## Supplementary Table 4 for "Systematic identification of Y-chromosome gene functions in mouse spermatogenesis" (part 3 of 3)

### Sheet: P10_1_Diff_spermatogonia_3_al (continued)
X	p_val	avg_log2FC	pct.1	pct.2	p_val_adj	gene	ensemblID	chr
ENSMUSG00000020485-Supt4a	0.000989403	0.263769	0.181	0.115	1	Supt4a	ENSMUSG00000020485	11
ENSMUSG00000020677-Ddx52	0.000991952	-0.140519	0.174	0.268	1	Ddx52	ENSMUSG00000020677	11
ENSMUSG00000085695-Gm15243	0.000999745	-0.133869	0.131	0.213	1	Gm15243	ENSMUSG00000085695	20
ENSMUSG00000028082-Sh3d19	0.00100233	-0.144769	0.18	0.268	1	Sh3d19	ENSMUSG00000028082	3
ENSMUSG00000019864-Rtn4ip1	0.00100573	-0.125172	0.1	0.17	1	Rtn4ip1	ENSMUSG00000019864	10
ENSMUSG00000033184-Tmed7	0.00100785	0.292119	0.349	0.283	1	Tmed7	ENSMUSG00000033184	18
ENSMUSG00000087377-AV099323	0.00101044	-0.140899	0.07	0.128	1	AV099323	ENSMUSG00000087377	2
ENSMUSG00000000861-Bcl11a	0.00101553	-0.166752	0.099	0.165	1	Bcl11a	ENSMUSG00000000861	11
ENSMUSG00000098108-Gm27008	0.00102055	-0.149771	0.175	0.268	1	Gm27008	ENSMUSG00000098108	3
ENSMUSG00000052609-Plekhg3	0.0010246	-0.135039	0.119	0.195	1	Plekhg3	ENSMUSG00000052609	12
ENSMUSG00000051403-Ppp1r37	0.00102478	-0.136234	0.228	0.336	1	Ppp1r37	ENSMUSG00000051403	7
ENSMUSG00000026748-Plxdc2	0.00102875	-0.0948238	0.105	0.178	1	Plxdc2	ENSMUSG00000026748	2
ENSMUSG00000040312-Cchcr1	0.0010297	-0.0957847	0.085	0.153	1	Cchcr1	ENSMUSG00000040312	17
ENSMUSG00000087238-Gm12865	0.00102993	-0.118602	0.065	0.123	1	Gm12865	ENSMUSG00000087238	4
ENSMUSG00000070336-Fbxo47	0.0010358	-0.078831	0.095	0.165	1	Fbxo47	ENSMUSG00000070336	11
ENSMUSG00000028825-Rhd	0.00103626	0.00725756	0.076	0.138	1	Rhd	ENSMUSG00000028825	4
ENSMUSG00000031447-Lamp1	0.00103658	0.257908	0.618	0.602	1	Lamp1	ENSMUSG00000031447	8
ENSMUSG00000006494-Pdk1	0.00104284	-0.103209	0.061	0.118	1	Pdk1	ENSMUSG00000006494	2
ENSMUSG00000024143-Rhoq	0.001056	-0.147718	0.114	0.19	1	Rhoq	ENSMUSG00000024143	17
ENSMUSG00000037681-Esyt3	0.00105909	-0.124896	0.1	0.17	1	Esyt3	ENSMUSG00000037681	9
ENSMUSG00000027985-Lef1	0.00106241	-0.115823	0.072	0.133	1	Lef1	ENSMUSG00000027985	3
ENSMUSG00000097000-Gm17435	0.00106729	-0.103201	0.136	0.221	1	Gm17435	ENSMUSG00000097000	8
ENSMUSG00000035011-Zbtb7a	0.00106847	-0.126758	0.115	0.19	1	Zbtb7a	ENSMUSG00000035011	10
ENSMUSG00000092274-Neat1	0.00107514	-0.0881851	0.058	0.113	1	Neat1	ENSMUSG00000092274	19
ENSMUSG00000020300-Cpeb4	0.00107861	-0.154218	0.3	0.424	1	Cpeb4	ENSMUSG00000020300	11
ENSMUSG00000028832-Stmn1	0.00108496	0.331425	0.471	0.439	1	Stmn1	ENSMUSG00000028832	4
ENSMUSG00000084946-Dlx1as	0.00108553	-0.118659	0.107	0.178	1	Dlx1as	ENSMUSG00000084946	2
ENSMUSG00000025105-Bnc1	0.00108843	-0.13626	0.079	0.143	1	Bnc1	ENSMUSG00000025105	7
ENSMUSG00000023990-Tfeb	0.00109042	-0.118813	0.081	0.143	1	Tfeb	ENSMUSG00000023990	17
ENSMUSG00000035851-Ythdc1	0.00109251	-0.114354	0.252	0.371	1	Ythdc1	ENSMUSG00000035851	5
ENSMUSG00000035202-Lars2	0.00109419	-0.208158	0.552	0.677	1	Lars2	ENSMUSG00000035202	9
ENSMUSG00000059486-Kbtbd2	0.00109811	-0.120588	0.064	0.12	1	Kbtbd2	ENSMUSG00000059486	6
ENSMUSG00000036611-Eepd1	0.00109837	-0.152291	0.163	0.253	1	Eepd1	ENSMUSG00000036611	9
ENSMUSG00000033227-Wnt6	0.00110373	0.274151	0.198	0.135	1	Wnt6	ENSMUSG00000033227	1
ENSMUSG00000048899-Rimkla	0.00110634	-0.0762899	0.107	0.183	1	Rimkla	ENSMUSG00000048899	4
ENSMUSG00000115145-Gm35166	0.00110873	-0.151962	0.061	0.115	1	Gm35166	ENSMUSG00000115145	14
ENSMUSG00000029578-Wipi2	0.00111042	-0.150557	0.297	0.416	1	Wipi2	ENSMUSG00000029578	5
ENSMUSG00000044763-Trmt10c	0.00112297	-0.0923569	0.125	0.206	1	Trmt10c	ENSMUSG00000044763	16
ENSMUSG00000026245-Farsb	0.00113265	-0.159686	0.263	0.376	1	Farsb	ENSMUSG00000026245	1
ENSMUSG00000082057-Gm15789	0.00113688	-0.127315	0.078	0.14	1	Gm15789	ENSMUSG00000082057	1
ENSMUSG00000097546-Gm26749	0.00114237	-0.148572	0.412	0.554	1	Gm26749	ENSMUSG00000097546	17
ENSMUSG00000073639-Rab18	0.00114687	-0.114488	0.127	0.208	1	Rab18	ENSMUSG00000073639	18
ENSMUSG00000010476-Ebf3	0.00114952	-0.189336	0.416	0.546	1	Ebf3	ENSMUSG00000010476	7
ENSMUSG00000003226-Ranbp2	0.0011512	-0.189292	0.642	0.754	1	Ranbp2	ENSMUSG00000003226	10
ENSMUSG00000016477-E2f3	0.00115968	-0.199181	0.552	0.672	1	E2f3	ENSMUSG00000016477	13
ENSMUSG00000005370-Msh6	0.00117777	-0.125224	0.151	0.241	1	Msh6	ENSMUSG00000005370	17
ENSMUSG00000085842-Pard3bos1	0.00118345	-0.274986	0.246	0.338	1	Pard3bos1	ENSMUSG00000085842	1
ENSMUSG00000037818-Abhd18	0.00119822	-0.119253	0.237	0.346	1	Abhd18	ENSMUSG00000037818	3
ENSMUSG00000098041-Gm26981	0.00120416	-0.119964	0.103	0.175	1	Gm26981	ENSMUSG00000098041	7
ENSMUSG00000028436-Dcaf12	0.00120879	-0.0973387	0.053	0.105	1	Dcaf12	ENSMUSG00000028436	4
ENSMUSG00000030397-Mark4	0.0012233	-0.0710668	0.167	0.263	1	Mark4	ENSMUSG00000030397	7
ENSMUSG00000038582-Pptc7	0.00122624	-0.163072	0.296	0.411	1	Pptc7	ENSMUSG00000038582	5
ENSMUSG00000038803-Ost4	0.0012303	0.23704	0.177	0.113	1	Ost4	ENSMUSG00000038803	5
ENSMUSG00000025007-Aldh18a1	0.00123116	-0.0635061	0.05	0.103	1	Aldh18a1	ENSMUSG00000025007	19
ENSMUSG00000084127-Gm13169	0.00123375	0.588493	0.112	0.055	1	Gm13169	ENSMUSG00000084127	4
ENSMUSG00000020130-Tbc1d15	0.00123571	-0.121742	0.328	0.459	1	Tbc1d15	ENSMUSG00000020130	10
ENSMUSG00000031906-Smpd3	0.00123762	0.194876	0.276	0.411	1	Smpd3	ENSMUSG00000031906	8
ENSMUSG00000099708-Gm29361	0.00124149	-0.13076	0.138	0.223	1	Gm29361	ENSMUSG00000099708	12
ENSMUSG00000003380-Rabac1	0.00124636	0.322538	0.197	0.135	1	Rabac1	ENSMUSG00000003380	7
ENSMUSG00000041153-Osgin2	0.00124759	-0.107797	0.089	0.155	1	Osgin2	ENSMUSG00000041153	4
ENSMUSG00000028291-Akirin2	0.00125776	-0.151257	0.2	0.298	1	Akirin2	ENSMUSG00000028291	4
ENSMUSG00000015776-Med22	0.00126011	-0.0988954	0.123	0.201	1	Med22	ENSMUSG00000015776	2
ENSMUSG00000033882-Rbm46	0.00126096	0.1923	0.798	0.807	1	Rbm46	ENSMUSG00000033882	3
ENSMUSG00000022751-Nit2	0.00126748	-0.106193	0.083	0.145	1	Nit2	ENSMUSG00000022751	16
ENSMUSG00000074227-Spint2	0.00127137	0.256592	0.413	0.366	1	Spint2	ENSMUSG00000074227	7
ENSMUSG00000040855-Reps2	0.00127207	-0.153673	0.398	0.539	1	Reps2	ENSMUSG00000040855	20
ENSMUSG00000005763-Cd247	0.00127411	-0.0990008	0.107	0.18	1	Cd247	ENSMUSG00000005763	1
ENSMUSG00000024109-Nrxn1	0.00127898	-0.151943	0.078	0.138	1	Nrxn1	ENSMUSG00000024109	17
ENSMUSG00000000959-Oxa1l	0.00128881	0.276852	0.24	0.17	1	Oxa1l	ENSMUSG00000000959	14
ENSMUSG00000020361-Hspa4	0.00129082	0.190261	0.802	0.799	1	Hspa4	ENSMUSG00000020361	11
ENSMUSG00000020680-Taf15	0.001295	0.207419	0.839	0.85	1	Taf15	ENSMUSG00000020680	11
ENSMUSG00000028059-Arhgef2	0.00129642	-0.116311	0.1	0.168	1	Arhgef2	ENSMUSG00000028059	3
ENSMUSG00000045969-Ing1	0.00129885	-0.103603	0.069	0.128	1	Ing1	ENSMUSG00000045969	8
ENSMUSG00000055385-Rnf212	0.00130456	-0.175913	0.171	0.253	1	Rnf212	ENSMUSG00000055385	5
ENSMUSG00000038459-Abhd17c	0.00130607	-0.155455	0.186	0.281	1	Abhd17c	ENSMUSG00000038459	7
ENSMUSG00000055024-Ep300	0.00131052	-0.202991	0.398	0.514	1	Ep300	ENSMUSG00000055024	15
ENSMUSG00000039270-Megf9	0.0013113	-0.192083	0.286	0.398	1	Megf9	ENSMUSG00000039270	4
ENSMUSG00000031563-Wwc2	0.00131183	-0.18364	0.399	0.519	1	Wwc2	ENSMUSG00000031563	8
ENSMUSG00000038866-Zcchc2	0.00131613	-0.118935	0.088	0.153	1	Zcchc2	ENSMUSG00000038866	1
ENSMUSG00000026864-Hspa5	0.00132003	0.281679	0.659	0.682	1	Hspa5	ENSMUSG00000026864	2
ENSMUSG00000025340-Rabgef1	0.00132527	-0.140015	0.328	0.449	1	Rabgef1	ENSMUSG00000025340	5
ENSMUSG00000038831-Ralgps1	0.00133295	-0.209015	0.457	0.559	1	Ralgps1	ENSMUSG00000038831	2
ENSMUSG00000043252-Tmem64	0.00134914	-0.0215947	0.133	0.223	1	Tmem64	ENSMUSG00000043252	4
ENSMUSG00000040828-Catsperd	0.00135363	-0.122045	0.094	0.16	1	Catsperd	ENSMUSG00000040828	17
ENSMUSG00000061436-Hipk2	0.00135863	-0.149288	0.446	0.584	1	Hipk2	ENSMUSG00000061436	6
ENSMUSG00000030878-Cdr2	0.00136267	-0.114312	0.166	0.261	1	Cdr2	ENSMUSG00000030878	7
ENSMUSG00000022120-Obi1	0.00136275	-0.166134	0.203	0.301	1	Obi1	ENSMUSG00000022120	14
ENSMUSG00000090290-Tarbp1	0.00137702	-0.0647118	0.056	0.11	1	Tarbp1	ENSMUSG00000090290	8
ENSMUSG00000044876-Zfp444	0.00138265	0.21552	0.148	0.088	1	Zfp444	ENSMUSG00000044876	7
ENSMUSG00000032311-Nrg4	0.00138346	0.431989	0.28	0.213	1	Nrg4	ENSMUSG00000032311	9
ENSMUSG00000020372-Rack1	0.00138675	0.275065	0.552	0.519	1	Rack1	ENSMUSG00000020372	11
ENSMUSG00000014313-Cox6c	0.00138678	0.260997	0.629	0.629	1	Cox6c	ENSMUSG00000014313	15
ENSMUSG00000034663-Bmp2k	0.00139734	-0.20177	0.244	0.348	1	Bmp2k	ENSMUSG00000034663	5
ENSMUSG00000024431-Nr3c1	0.00139775	-0.237994	0.448	0.551	1	Nr3c1	ENSMUSG00000024431	18
ENSMUSG00000022111-Uchl3	0.00140059	-0.11902	0.383	0.531	1	Uchl3	ENSMUSG00000022111	14
ENSMUSG00000021109-Hif1a	0.00140354	-0.121176	0.156	0.243	1	Hif1a	ENSMUSG00000021109	12
ENSMUSG00000021098-4930447C04Rik	0.00140905	0.221314	0.874	0.85	1	4930447C04Rik	ENSMUSG00000021098	12
ENSMUSG00000020900-Myh10	0.00141887	-0.142127	0.4	0.524	1	Myh10	ENSMUSG00000020900	11
ENSMUSG00000027384-Ndufaf5	0.00141929	-0.115946	0.108	0.18	1	Ndufaf5	ENSMUSG00000027384	2
ENSMUSG00000086414-Gm15645	0.00143482	-0.169606	0.192	0.283	1	Gm15645	ENSMUSG00000086414	7
ENSMUSG00000007589-Tinf2	0.00144126	-0.13022	0.218	0.313	1	Tinf2	ENSMUSG00000007589	14
ENSMUSG00000022844-Pdia5	0.00144617	-0.142716	0.18	0.273	1	Pdia5	ENSMUSG00000022844	16
ENSMUSG00000024990-Rbp4	0.00144779	0.317705	0.258	0.193	1	Rbp4	ENSMUSG00000024990	19
ENSMUSG00000037747-Phyhipl	0.00144817	-0.140189	0.129	0.206	1	Phyhipl	ENSMUSG00000037747	10
ENSMUSG00000038544-Inip	0.00145096	-0.0771387	0.207	0.318	1	Inip	ENSMUSG00000038544	4
ENSMUSG00000030611-Mrps11	0.00145442	-0.173688	0.136	0.213	1	Mrps11	ENSMUSG00000030611	7
ENSMUSG00000048368-Omd	0.00145486	-0.113593	0.302	0.424	1	Omd	ENSMUSG00000048368	13
ENSMUSG00000025139-Tollip	0.00146065	-0.0734374	0.108	0.183	1	Tollip	ENSMUSG00000025139	7
ENSMUSG00000048550-Thnsl1	0.00146317	-0.102694	0.05	0.1	1	Thnsl1	ENSMUSG00000048550	2
ENSMUSG00000027510-Rbm38	0.00146721	-0.11251	0.153	0.238	1	Rbm38	ENSMUSG00000027510	2
ENSMUSG00000005873-Reep5	0.00147225	0.309363	0.196	0.133	1	Reep5	ENSMUSG00000005873	18
ENSMUSG00000031562-Dctd	0.00147412	-0.154401	0.135	0.213	1	Dctd	ENSMUSG00000031562	8
ENSMUSG00000004460-Dnajb11	0.00147735	0.332241	0.434	0.396	1	Dnajb11	ENSMUSG00000004460	16
ENSMUSG00000051212-Gpr183	0.00148112	-0.129715	0.07	0.125	1	Gpr183	ENSMUSG00000051212	14
ENSMUSG00000025036-Sfxn2	0.00148526	-0.0735498	0.052	0.103	1	Sfxn2	ENSMUSG00000025036	19
ENSMUSG00000025287-Acot9	0.00149147	-0.0451354	0.108	0.185	1	Acot9	ENSMUSG00000025287	20
ENSMUSG00000074746-Pdzd8	0.00149393	-0.160851	0.361	0.494	1	Pdzd8	ENSMUSG00000074746	19
ENSMUSG00000046519-Golph3l	0.0014942	-0.136341	0.132	0.211	1	Golph3l	ENSMUSG00000046519	3
ENSMUSG00000079056-Kcnip3	0.00149605	-0.0800488	0.055	0.108	1	Kcnip3	ENSMUSG00000079056	2
ENSMUSG00000049657-Zbtb5	0.00150665	-0.121578	0.173	0.263	1	Zbtb5	ENSMUSG00000049657	4
ENSMUSG00000086584-Gm12002	0.00151707	-0.10757	0.1	0.168	1	Gm12002	ENSMUSG00000086584	11
ENSMUSG00000089900-Tbc1d22bos	0.00151903	-0.162272	0.108	0.178	1	Tbc1d22bos	ENSMUSG00000089900	17
ENSMUSG00000031659-Adcy7	0.00152852	-0.377283	0.103	0.17	1	Adcy7	ENSMUSG00000031659	8
ENSMUSG00000052331-Ankrd44	0.00153122	-0.14572	0.097	0.163	1	Ankrd44	ENSMUSG00000052331	1
ENSMUSG00000019838-Slc16a10	0.00153479	-0.167147	0.559	0.707	1	Slc16a10	ENSMUSG00000019838	10
ENSMUSG00000034278-Dnajc17	0.0015366	-0.128439	0.125	0.201	1	Dnajc17	ENSMUSG00000034278	2
ENSMUSG00000023467-Tulp2	0.00155369	-0.255305	0.225	0.328	1	Tulp2	ENSMUSG00000023467	7
ENSMUSG00000041078-Grid1	0.00155898	-0.173621	0.088	0.148	1	Grid1	ENSMUSG00000041078	14
ENSMUSG00000053898-Ech1	0.00156219	0.298105	0.165	0.105	1	Ech1	ENSMUSG00000053898	7
ENSMUSG00000078619-Smarcd2	0.00156362	-0.128313	0.093	0.158	1	Smarcd2	ENSMUSG00000078619	11
ENSMUSG00000090101-Snhg9	0.00157169	-0.0803913	0.156	0.248	1	Snhg9	ENSMUSG00000090101	17
ENSMUSG00000027238-Frmd5	0.00158329	-0.195523	0.724	0.805	1	Frmd5	ENSMUSG00000027238	2
ENSMUSG00000059288-Cdyl	0.00159316	-0.180521	0.544	0.674	1	Cdyl	ENSMUSG00000059288	13
ENSMUSG00000041671-Pyroxd1	0.00159362	-0.113746	0.153	0.238	1	Pyroxd1	ENSMUSG00000041671	6
ENSMUSG00000041245-Wnk3	0.00159414	-0.120877	0.113	0.188	1	Wnk3	ENSMUSG00000041245	20
ENSMUSG00000021770-Samd8	0.00159475	-0.0996569	0.213	0.313	1	Samd8	ENSMUSG00000021770	14
ENSMUSG00000029726-Mepce	0.00159547	-0.134497	0.175	0.266	1	Mepce	ENSMUSG00000029726	5
ENSMUSG00000034675-Dbn1	0.00160529	-0.120874	0.108	0.178	1	Dbn1	ENSMUSG00000034675	13
ENSMUSG00000022019-Tdrd3	0.00161096	-0.115696	0.144	0.228	1	Tdrd3	ENSMUSG00000022019	14
ENSMUSG00000026172-Bcs1l	0.00161608	-0.0731522	0.138	0.223	1	Bcs1l	ENSMUSG00000026172	1
ENSMUSG00000033152-Podxl2	0.00162193	0.295547	0.405	0.361	1	Podxl2	ENSMUSG00000033152	6
ENSMUSG00000004677-Myo9b	0.00162454	-0.247488	0.495	0.612	1	Myo9b	ENSMUSG00000004677	8
ENSMUSG00000019865-Nmbr	0.00162839	-0.0690955	0.06	0.115	1	Nmbr	ENSMUSG00000019865	10
ENSMUSG00000036568-Bicral	0.00164141	-0.178675	0.191	0.286	1	Bicral	ENSMUSG00000036568	17
ENSMUSG00000037234-Hook3	0.00164259	0.203085	0.621	0.602	1	Hook3	ENSMUSG00000037234	8
ENSMUSG00000002870-Mcm2	0.0016671	-0.108393	0.161	0.248	1	Mcm2	ENSMUSG00000002870	6
ENSMUSG00000110489-Gm31659	0.00166935	-0.141543	0.056	0.108	1	Gm31659	ENSMUSG00000110489	8
ENSMUSG00000026761-Orc4	0.00169084	-0.129328	0.46	0.614	1	Orc4	ENSMUSG00000026761	2
ENSMUSG00000027364-Usp50	0.0016927	-0.239137	0.588	0.702	1	Usp50	ENSMUSG00000027364	2
ENSMUSG00000044791-Setd2	0.00169343	-0.155142	0.585	0.709	1	Setd2	ENSMUSG00000044791	9
ENSMUSG00000024639-Gnaq	0.00170375	-0.239102	0.608	0.697	1	Gnaq	ENSMUSG00000024639	19
ENSMUSG00000005983-1700037C18Rik	0.00170421	-0.109839	0.195	0.291	1	1700037C18Rik	ENSMUSG00000005983	16
ENSMUSG00000052085-Dock8	0.00170544	-0.129574	0.151	0.238	1	Dock8	ENSMUSG00000052085	19
ENSMUSG00000024218-Taf11	0.00170829	-0.0961395	0.136	0.216	1	Taf11	ENSMUSG00000024218	17
ENSMUSG00000069114-Zbtb10	0.00172109	-0.114654	0.112	0.185	1	Zbtb10	ENSMUSG00000069114	3
ENSMUSG00000091712-Sec14l5	0.00172185	-0.205864	0.082	0.143	1	Sec14l5	ENSMUSG00000091712	16
ENSMUSG00000036712-Cyld	0.00172501	-0.165638	0.335	0.456	1	Cyld	ENSMUSG00000036712	8
ENSMUSG00000034573-Ptpn13	0.00172941	-0.190708	0.141	0.218	1	Ptpn13	ENSMUSG00000034573	5
ENSMUSG00000028437-Ubap1	0.00172959	-0.115072	0.309	0.436	1	Ubap1	ENSMUSG00000028437	4
ENSMUSG00000028565-Nfia	0.00174008	-0.230258	0.216	0.306	1	Nfia	ENSMUSG00000028565	4
ENSMUSG00000091237-Gm17114	0.00174923	-0.0932723	0.073	0.133	1	Gm17114	ENSMUSG00000091237	4
ENSMUSG00000097217-Gm26549	0.00174932	-0.159581	0.112	0.178	1	Gm26549	ENSMUSG00000097217	17
ENSMUSG00000018932-Map2k3	0.0017787	-0.089666	0.058	0.11	1	Map2k3	ENSMUSG00000018932	11
ENSMUSG00000029279-Brdt	0.00178012	-0.148998	0.252	0.358	1	Brdt	ENSMUSG00000029279	5
ENSMUSG00000073758-Sh3d21	0.00178159	-0.122755	0.149	0.231	1	Sh3d21	ENSMUSG00000073758	4
ENSMUSG00000069049-Eif2s3y	0.00178331	0.238509	0.585	0.556	1	Eif2s3y	ENSMUSG00000069049	21
ENSMUSG00000029103-Lrpap1	0.00179814	0.21228	0.501	0.449	1	Lrpap1	ENSMUSG00000029103	5
ENSMUSG00000047412-Zbtb44	0.00180574	-0.141347	0.202	0.293	1	Zbtb44	ENSMUSG00000047412	9
ENSMUSG00000087384-Gm15558	0.00180887	-0.141633	0.12	0.19	1	Gm15558	ENSMUSG00000087384	16
ENSMUSG00000032217-Rnf111	0.00181683	-0.140134	0.291	0.396	1	Rnf111	ENSMUSG00000032217	9
ENSMUSG00000006931-P3h4	0.0018226	0.240016	0.123	0.068	1	P3h4	ENSMUSG00000006931	11
ENSMUSG00000023008-Fmnl3	0.00183771	-0.108905	0.159	0.248	1	Fmnl3	ENSMUSG00000023008	15
ENSMUSG00000047037-Nipa1	0.00184181	-0.0974241	0.192	0.291	1	Nipa1	ENSMUSG00000047037	7
ENSMUSG00000021147-Wdr37	0.00185475	-0.150617	0.3	0.421	1	Wdr37	ENSMUSG00000021147	13
ENSMUSG00000027199-Gatm	0.0018763	-0.10673	0.138	0.216	1	Gatm	ENSMUSG00000027199	2
ENSMUSG00000085054-Gm15834	0.00188751	-0.122369	0.126	0.203	1	Gm15834	ENSMUSG00000085054	1
ENSMUSG00000048047-Zbtb33	0.00190021	-0.110559	0.07	0.125	1	Zbtb33	ENSMUSG00000048047	20
ENSMUSG00000038623-Tm6sf1	0.00190413	-0.0921827	0.123	0.198	1	Tm6sf1	ENSMUSG00000038623	7
ENSMUSG00000112547-Gm47096	0.00191613	-0.152927	0.064	0.118	1	Gm47096	ENSMUSG00000112547	12
ENSMUSG00000030763-Lcmt1	0.00194398	-0.170642	0.249	0.358	1	Lcmt1	ENSMUSG00000030763	7
ENSMUSG00000052798-Nup107	0.00195053	-0.164501	0.151	0.231	1	Nup107	ENSMUSG00000052798	10
ENSMUSG00000035107-Dcbld2	0.00195509	-0.0954243	0.287	0.424	1	Dcbld2	ENSMUSG00000035107	16
ENSMUSG00000004637-Wwox	0.00196148	0.308974	0.718	0.712	1	Wwox	ENSMUSG00000004637	8
ENSMUSG00000001228-Uhrf1	0.00197283	-0.0941109	0.224	0.333	1	Uhrf1	ENSMUSG00000001228	17
ENSMUSG00000104540-Gm3527	0.00197469	-0.111483	0.059	0.11	1	Gm3527	ENSMUSG00000104540	5
ENSMUSG00000035248-Tut7	0.00197577	-0.148642	0.154	0.233	1	Tut7	ENSMUSG00000035248	13
ENSMUSG00000029780-Nt5c3	0.00198091	-0.112915	0.222	0.323	1	Nt5c3	ENSMUSG00000029780	6
ENSMUSG00000041482-Piezo2	0.00198505	-0.123233	0.076	0.135	1	Piezo2	ENSMUSG00000041482	18
ENSMUSG00000021301-Hecw1	0.00201126	-0.113448	0.055	0.105	1	Hecw1	ENSMUSG00000021301	13
ENSMUSG00000026634-Angel2	0.00203088	0.283231	0.571	0.574	1	Angel2	ENSMUSG00000026634	1
ENSMUSG00000049336-Tenm2	0.00203092	-0.0699864	0.071	0.128	1	Tenm2	ENSMUSG00000049336	11
ENSMUSG00000035569-Ankrd11	0.00204486	-0.138643	0.888	0.94	1	Ankrd11	ENSMUSG00000035569	8
ENSMUSG00000020462-Cfap36	0.00204935	-0.132003	0.236	0.341	1	Cfap36	ENSMUSG00000020462	11
ENSMUSG00000037020-Wdr62	0.00205372	-0.0771461	0.178	0.271	1	Wdr62	ENSMUSG00000037020	7
ENSMUSG00000042302-Ehbp1	0.00206449	-0.205236	0.53	0.652	1	Ehbp1	ENSMUSG00000042302	11
ENSMUSG00000028851-Nudc	0.00206523	0.248176	0.403	0.353	1	Nudc	ENSMUSG00000028851	4
ENSMUSG00000034329-Brip1	0.00207377	-0.201627	0.476	0.594	1	Brip1	ENSMUSG00000034329	11
ENSMUSG00000018209-Stk4	0.00207663	0.234835	0.627	0.614	1	Stk4	ENSMUSG00000018209	2
ENSMUSG00000009575-Cbx5	0.00208091	-0.124031	0.514	0.662	1	Cbx5	ENSMUSG00000009575	15
ENSMUSG00000075225-Ccdc162	0.0020821	-0.117943	0.09	0.153	1	Ccdc162	ENSMUSG00000075225	10
ENSMUSG00000055027-Smyd1	0.00209436	-0.138039	0.194	0.286	1	Smyd1	ENSMUSG00000055027	6
ENSMUSG00000029916-Agk	0.00210182	0.302737	0.522	0.499	1	Agk	ENSMUSG00000029916	6
ENSMUSG00000061533-Cep128	0.00210346	-0.240188	0.506	0.581	1	Cep128	ENSMUSG00000061533	12
ENSMUSG00000050428-Fbxo46	0.00210647	-0.093787	0.066	0.12	1	Fbxo46	ENSMUSG00000050428	7
ENSMUSG00000019907-Ppp1r12a	0.00211227	-0.192844	0.766	0.862	1	Ppp1r12a	ENSMUSG00000019907	10
ENSMUSG00000032498-Mlh1	0.00211499	0.293643	0.343	0.293	1	Mlh1	ENSMUSG00000032498	9
ENSMUSG00000057378-Ryr3	0.00211528	-0.0597973	0.067	0.123	1	Ryr3	ENSMUSG00000057378	2
ENSMUSG00000040183-Ankrd6	0.0021227	-0.101305	0.111	0.18	1	Ankrd6	ENSMUSG00000040183	4
ENSMUSG00000030002-Dusp11	0.00212329	-0.122461	0.355	0.486	1	Dusp11	ENSMUSG00000030002	6
ENSMUSG00000057914-Cacnb2	0.00212661	-0.158807	0.102	0.17	1	Cacnb2	ENSMUSG00000057914	2
ENSMUSG00000040536-Necab1	0.00213795	-0.0845095	0.117	0.188	1	Necab1	ENSMUSG00000040536	4
ENSMUSG00000117956-Gm50196	0.00215048	-0.0900901	0.055	0.105	1	Gm50196	ENSMUSG00000117956	19
ENSMUSG00000087579-Hectd2os	0.00216346	-0.207267	0.475	0.602	1	Hectd2os	ENSMUSG00000087579	19
ENSMUSG00000024515-Smad4	0.00216534	-0.150781	0.4	0.541	1	Smad4	ENSMUSG00000024515	18
ENSMUSG00000097016-Gm26708	0.00217036	-0.104644	0.073	0.13	1	Gm26708	ENSMUSG00000097016	7
ENSMUSG00000047115-Fam221a	0.00217739	-0.118963	0.115	0.185	1	Fam221a	ENSMUSG00000047115	6
ENSMUSG00000021279-Cdc42bpb	0.00218476	-0.12158	0.293	0.416	1	Cdc42bpb	ENSMUSG00000021279	12
ENSMUSG00000019856-Fam184a	0.00218595	-0.141227	0.209	0.303	1	Fam184a	ENSMUSG00000019856	10
ENSMUSG00000026626-Ppp2r5a	0.00219093	-0.12167	0.25	0.361	1	Ppp2r5a	ENSMUSG00000026626	1
ENSMUSG00000037386-Rims2	0.00219303	-0.204978	0.302	0.401	1	Rims2	ENSMUSG00000037386	15
ENSMUSG00000085234-Gm15614	0.00219473	-0.212961	0.744	0.832	1	Gm15614	ENSMUSG00000085234	5
ENSMUSG00000069045-Ddx3y	0.00219484	-0.151261	0.198	0.286	1	Ddx3y	ENSMUSG00000069045	21
ENSMUSG00000006299-Aamp	0.00219892	-0.147772	0.256	0.361	1	Aamp	ENSMUSG00000006299	1
ENSMUSG00000027692-Tnik	0.00220589	-0.244961	0.248	0.341	1	Tnik	ENSMUSG00000027692	3
ENSMUSG00000034158-Lrrc58	0.00220972	-0.0469859	0.224	0.336	1	Lrrc58	ENSMUSG00000034158	16
ENSMUSG00000026767-Mindy3	0.00221685	-0.0969784	0.132	0.211	1	Mindy3	ENSMUSG00000026767	2
ENSMUSG00000021917-Spcs1	0.00221794	0.275923	0.159	0.103	1	Spcs1	ENSMUSG00000021917	14
ENSMUSG00000111409-Gm49380	0.00222654	-0.0971105	0.093	0.155	1	Gm49380	ENSMUSG00000111409	9
ENSMUSG00000121193-ENSMUSG00000121193	0.00225487	-0.103492	0.055	0.105	1	ENSMUSG00000121193	ENSMUSG00000121193
ENSMUSG00000089794-Gm16337	0.0022683	-0.130957	0.065	0.118	1	Gm16337	ENSMUSG00000089794	3
ENSMUSG00000003848-Nob1	0.00229884	0.280073	0.266	0.201	1	Nob1	ENSMUSG00000003848	8
ENSMUSG00000038542-Pcid2	0.00231101	-0.149874	0.202	0.301	1	Pcid2	ENSMUSG00000038542	8
ENSMUSG00000118642-AY036118	0.00231907	0.19113	0.99	0.997	1	AY036118	ENSMUSG00000118642	17
ENSMUSG00000030304-Ergic2	0.00232679	0.235745	0.65	0.649	1	Ergic2	ENSMUSG00000030304	6
ENSMUSG00000019797-Mtres1	0.00233561	-0.114674	0.079	0.138	1	Mtres1	ENSMUSG00000019797	10
ENSMUSG00000042444-Mindy2	0.00235056	-0.202243	0.224	0.323	1	Mindy2	ENSMUSG00000042444	9
ENSMUSG00000010097-Nxf1	0.00236062	-0.121049	0.331	0.449	1	Nxf1	ENSMUSG00000010097	19
ENSMUSG00000039278-Pcsk1n	0.00237557	0.242968	0.184	0.123	1	Pcsk1n	ENSMUSG00000039278	20
ENSMUSG00000021482-Prxl2c	0.00237618	-0.337991	0.172	0.258	1	Prxl2c	ENSMUSG00000021482	13
ENSMUSG00000070867-Trabd2b	0.00238297	-0.110166	0.097	0.16	1	Trabd2b	ENSMUSG00000070867	4
ENSMUSG00000116125-Gm41361	0.00238297	-0.131394	0.148	0.226	1	Gm41361	ENSMUSG00000116125	15
ENSMUSG00000033991-Ttc37	0.00238398	-0.0835865	0.243	0.351	1	Ttc37	ENSMUSG00000033991	13
ENSMUSG00000066149-Cdc26	0.00238724	-0.0558865	0.175	0.271	1	Cdc26	ENSMUSG00000066149	4
ENSMUSG00000032782-Cntrob	0.00238841	-0.139157	0.27	0.376	1	Cntrob	ENSMUSG00000032782	11
ENSMUSG00000022427-Tomm22	0.0023907	0.262189	0.239	0.178	1	Tomm22	ENSMUSG00000022427	15
ENSMUSG00000086324-Gm15564	0.00239562	-0.0641245	0.107	0.178	1	Gm15564	ENSMUSG00000086324	16
ENSMUSG00000024045-Akap8	0.002399	0.251691	0.642	0.662	1	Akap8	ENSMUSG00000024045	17
ENSMUSG00000027438-Napb	0.00240116	-0.111581	0.083	0.143	1	Napb	ENSMUSG00000027438	2
ENSMUSG00000049488-Tmem67	0.0024032	-0.0687281	0.088	0.15	1	Tmem67	ENSMUSG00000049488	4
ENSMUSG00000027536-Chmp4c	0.00240683	-0.0898991	0.167	0.258	1	Chmp4c	ENSMUSG00000027536	3
ENSMUSG00000042992-Borcs5	0.00240744	-0.100691	0.249	0.358	1	Borcs5	ENSMUSG00000042992	6
ENSMUSG00000017765-Slc12a4	0.0024187	-0.102843	0.135	0.213	1	Slc12a4	ENSMUSG00000017765	8
ENSMUSG00000019715-Gle1	0.00243934	0.21784	0.565	0.539	1	Gle1	ENSMUSG00000019715	2
ENSMUSG00000036391-Sec24a	0.00245268	-0.204783	0.303	0.416	1	Sec24a	ENSMUSG00000036391	11
ENSMUSG00000027630-Tbl1xr1	0.00245845	-0.186906	0.179	0.256	1	Tbl1xr1	ENSMUSG00000027630	3
ENSMUSG00000045078-Rnf216	0.00246793	-0.137121	0.788	0.89	1	Rnf216	ENSMUSG00000045078	5
ENSMUSG00000040204-Pclaf	0.00246901	-0.105411	0.096	0.16	1	Pclaf	ENSMUSG00000040204	9
ENSMUSG00000064043-Trerf1	0.00247545	-0.139478	0.648	0.764	1	Trerf1	ENSMUSG00000064043	17
ENSMUSG00000033671-Cep350	0.00248746	0.294241	0.594	0.599	1	Cep350	ENSMUSG00000033671	1
ENSMUSG00000063524-Eno1	0.00249556	0.188311	0.106	0.055	1	Eno1	ENSMUSG00000063524	4
ENSMUSG00000042747-Krtcap2	0.00250202	0.298967	0.357	0.308	1	Krtcap2	ENSMUSG00000042747	3
ENSMUSG00000030094-Xpc	0.00250524	-0.173568	0.218	0.311	1	Xpc	ENSMUSG00000030094	6
ENSMUSG00000098302-Gm28039	0.00250664	-0.0739482	0.066	0.12	1	Gm28039	ENSMUSG00000098302	5
ENSMUSG00000096916-Zfp850	0.00250958	-0.13236	0.165	0.248	1	Zfp850	ENSMUSG00000096916	7
ENSMUSG00000032959-Pebp1	0.00251381	0.274203	0.456	0.424	1	Pebp1	ENSMUSG00000032959	5
ENSMUSG00000021263-Degs2	0.00251664	-0.115412	0.117	0.185	1	Degs2	ENSMUSG00000021263	12
ENSMUSG00000053192-Mllt11	0.00251905	-0.0842272	0.112	0.183	1	Mllt11	ENSMUSG00000053192	3
ENSMUSG00000027428-Rbbp9	0.00252564	-0.0981646	0.058	0.108	1	Rbbp9	ENSMUSG00000027428	2
ENSMUSG00000087370-Tmem170b	0.0025381	-0.0851976	0.15	0.233	1	Tmem170b	ENSMUSG00000087370	13
ENSMUSG00000121178-ENSMUSG00000121178	0.00254524	0.299358	0.203	0.145	1	ENSMUSG00000121178	ENSMUSG00000121178
ENSMUSG00000024985-Tcf7l2	0.00257345	-0.193785	0.169	0.251	1	Tcf7l2	ENSMUSG00000024985	19
ENSMUSG00000024812-Tjp2	0.00260144	-0.124932	0.055	0.103	1	Tjp2	ENSMUSG00000024812	19
ENSMUSG00000063364-3300002I08Rik	0.00262175	-0.191146	0.388	0.501	1	3300002I08Rik	ENSMUSG00000063364	2
ENSMUSG00000063317-Usp31	0.00263127	-0.149733	0.383	0.504	1	Usp31	ENSMUSG00000063317	7
ENSMUSG00000013584-Aldh1a2	0.00263197	-0.156041	0.139	0.213	1	Aldh1a2	ENSMUSG00000013584	9
ENSMUSG00000063568-Jazf1	0.00264778	-0.184169	0.429	0.541	1	Jazf1	ENSMUSG00000063568	6
ENSMUSG00000020184-Mdm2	0.00264831	-0.124153	0.21	0.306	1	Mdm2	ENSMUSG00000020184	10
ENSMUSG00000058594-Fbh1	0.0026548	-0.0748824	0.131	0.208	1	Fbh1	ENSMUSG00000058594	2
ENSMUSG00000029156-Sgcb	0.00267001	0.242044	0.236	0.17	1	Sgcb	ENSMUSG00000029156	5
ENSMUSG00000036114-Rpp25l	0.00267578	0.229769	0.139	0.085	1	Rpp25l	ENSMUSG00000036114	4
ENSMUSG00000000374-Trappc10	0.00267611	0.24537	0.566	0.556	1	Trappc10	ENSMUSG00000000374	10
ENSMUSG00000042390-Gatad2b	0.00267654	-0.157864	0.581	0.712	1	Gatad2b	ENSMUSG00000042390	3
ENSMUSG00000017716-Birc5	0.00267929	-0.133816	0.269	0.373	1	Birc5	ENSMUSG00000017716	11
ENSMUSG00000018900-Slc22a5	0.00268433	-0.0885621	0.058	0.108	1	Slc22a5	ENSMUSG00000018900	11
ENSMUSG00000020267-Hint1	0.00268863	0.265493	0.504	0.479	1	Hint1	ENSMUSG00000020267	11
ENSMUSG00000034023-Fancd2	0.00270144	0.218469	0.487	0.439	1	Fancd2	ENSMUSG00000034023	6
ENSMUSG00000026385-Dbi	0.00271016	0.307773	0.463	0.431	1	Dbi	ENSMUSG00000026385	1
ENSMUSG00000104302-Gm36975	0.00271606	-0.27386	0.65	0.669	1	Gm36975	ENSMUSG00000104302	1
ENSMUSG00000022434-Fam118a	0.00271675	-0.112959	0.12	0.19	1	Fam118a	ENSMUSG00000022434	15
ENSMUSG00000064036-Mro	0.00273024	-0.11253	0.06	0.11	1	Mro	ENSMUSG00000064036	18
ENSMUSG00000005469-Prkaca	0.00273573	-0.102741	0.13	0.206	1	Prkaca	ENSMUSG00000005469	8
ENSMUSG00000003282-Plag1	0.00274192	-0.0557435	0.347	0.481	1	Plag1	ENSMUSG00000003282	4
ENSMUSG00000028383-Hsdl2	0.00274816	-0.0678579	0.108	0.178	1	Hsdl2	ENSMUSG00000028383	4
ENSMUSG00000104606-Gm43409	0.00276744	-0.358979	0.058	0.105	1	Gm43409	ENSMUSG00000104606	5
ENSMUSG00000038369-Ncoa6	0.00278667	-0.233449	0.328	0.436	1	Ncoa6	ENSMUSG00000038369	2
ENSMUSG00000003604-Aven	0.00279118	-0.110316	0.256	0.363	1	Aven	ENSMUSG00000003604	2
ENSMUSG00000052428-Tmco1	0.00279271	0.314644	0.349	0.296	1	Tmco1	ENSMUSG00000052428	1
ENSMUSG00000038489-Polr2l	0.00279727	0.173392	0.102	0.053	1	Polr2l	ENSMUSG00000038489	7
ENSMUSG00000035575-Utp6	0.00280452	-0.113862	0.288	0.409	1	Utp6	ENSMUSG00000035575	11
ENSMUSG00000063904-Dpp3	0.00280486	-0.0894918	0.165	0.251	1	Dpp3	ENSMUSG00000063904	19
ENSMUSG00000020273-Papolg	0.00280497	-0.0886073	0.309	0.434	1	Papolg	ENSMUSG00000020273	11
ENSMUSG00000038332-Sesn1	0.00280948	-0.135909	0.315	0.434	1	Sesn1	ENSMUSG00000038332	10
ENSMUSG00000101952-Gm10550	0.0028098	-0.197025	0.351	0.449	1	Gm10550	ENSMUSG00000101952	1
ENSMUSG00000033931-Rbm34	0.00281663	-0.0927018	0.23	0.331	1	Rbm34	ENSMUSG00000033931	8
ENSMUSG00000060166-Zdhhc8	0.00283482	0.245124	0.218	0.158	1	Zdhhc8	ENSMUSG00000060166	16
ENSMUSG00000037795-N4bp2	0.00284201	-0.1235	0.293	0.409	1	N4bp2	ENSMUSG00000037795	5
ENSMUSG00000038718-Pbx3	0.00284481	-0.217724	0.236	0.323	1	Pbx3	ENSMUSG00000038718	2
ENSMUSG00000041930-Fam222a	0.0028577	-0.110028	0.107	0.173	1	Fam222a	ENSMUSG00000041930	5
ENSMUSG00000028953-Abcf2	0.00287863	-0.077285	0.255	0.363	1	Abcf2	ENSMUSG00000028953	5
ENSMUSG00000020840-Blmh	0.00288248	-0.0880385	0.25	0.353	1	Blmh	ENSMUSG00000020840	11
ENSMUSG00000028661-Epha8	0.0029091	-0.0783513	0.072	0.128	1	Epha8	ENSMUSG00000028661	4
ENSMUSG00000044566-Cage1	0.00291293	-0.110833	0.055	0.103	1	Cage1	ENSMUSG00000044566	13
ENSMUSG00000041343-Ankrd42	0.00293049	-0.129953	0.215	0.308	1	Ankrd42	ENSMUSG00000041343	7
ENSMUSG00000028745-Capzb	0.00293299	-0.132422	0.209	0.298	1	Capzb	ENSMUSG00000028745	4
ENSMUSG00000085465-Gm15347	0.00298136	-0.0821027	0.058	0.108	1	Gm15347	ENSMUSG00000085465	8
ENSMUSG00000112964-E430024I08Rik	0.00298562	-0.085664	0.179	0.268	1	E430024I08Rik	ENSMUSG00000112964	13
ENSMUSG00000039431-Mtmr7	0.00299172	-0.103463	0.272	0.376	1	Mtmr7	ENSMUSG00000039431	8
ENSMUSG00000028619-Tceanc2	0.00299425	-0.137776	0.179	0.261	1	Tceanc2	ENSMUSG00000028619	4
ENSMUSG00000024998-Plce1	0.00299886	-0.0708742	0.067	0.12	1	Plce1	ENSMUSG00000024998	19
ENSMUSG00000035168-Tanc1	0.00300948	-0.210768	0.181	0.266	1	Tanc1	ENSMUSG00000035168	2
ENSMUSG00000051747-Ttn	0.00302601	-0.165153	0.115	0.18	1	Ttn	ENSMUSG00000051747	2
ENSMUSG00000029088-Kcnip4	0.00303718	-0.199749	0.257	0.358	1	Kcnip4	ENSMUSG00000029088	5
ENSMUSG00000100954-Gm10138	0.00304631	-0.177357	0.077	0.13	1	Gm10138	ENSMUSG00000100954	1
ENSMUSG00000038909-Kat7	0.0030539	-0.141095	0.379	0.504	1	Kat7	ENSMUSG00000038909	11
ENSMUSG00000049422-Chchd10	0.00305847	0.319361	0.436	0.386	1	Chchd10	ENSMUSG00000049422	10
ENSMUSG00000069520-Tmem19	0.00306088	-0.0697573	0.093	0.158	1	Tmem19	ENSMUSG00000069520	10
ENSMUSG00000040729-Cep126	0.00307144	-0.143147	0.489	0.612	1	Cep126	ENSMUSG00000040729	9
ENSMUSG00000025372-Baiap2	0.00307391	-0.110166	0.218	0.316	1	Baiap2	ENSMUSG00000025372	11
ENSMUSG00000031959-Wdr59	0.00308122	-0.131131	0.252	0.356	1	Wdr59	ENSMUSG00000031959	8
ENSMUSG00000016256-Ctsz	0.00309226	0.237889	0.161	0.105	1	Ctsz	ENSMUSG00000016256	2
ENSMUSG00000041592-Sdk2	0.00309561	-0.0595155	0.055	0.103	1	Sdk2	ENSMUSG00000041592	11
ENSMUSG00000110824-Gm48677	0.00312025	-0.080941	0.127	0.201	1	Gm48677	ENSMUSG00000110824	9
ENSMUSG00000023984-Gm20517	0.00312634	-0.091069	0.149	0.231	1	Gm20517	ENSMUSG00000023984	17
ENSMUSG00000006386-Tek	0.00315263	-0.0606077	0.097	0.16	1	Tek	ENSMUSG00000006386	4
ENSMUSG00000020471-Pold2	0.00317664	-0.100288	0.156	0.236	1	Pold2	ENSMUSG00000020471	11
ENSMUSG00000053110-Yap1	0.00317714	-0.149367	0.296	0.409	1	Yap1	ENSMUSG00000053110	9
ENSMUSG00000118662-Tctn2	0.003192	-0.0723982	0.1	0.165	1	Tctn2	ENSMUSG00000118662	5
ENSMUSG00000105449-Gm43379	0.00319315	-0.105038	0.096	0.158	1	Gm43379	ENSMUSG00000105449	3
ENSMUSG00000023971-Rrp36	0.00319991	-0.127487	0.142	0.216	1	Rrp36	ENSMUSG00000023971	17
ENSMUSG00000041765-Ubac2	0.0032291	-0.162471	0.578	0.722	1	Ubac2	ENSMUSG00000041765	14
ENSMUSG00000041831-Sytl3	0.00323843	-0.116056	0.119	0.185	1	Sytl3	ENSMUSG00000041831	17
ENSMUSG00000015501-Hivep2	0.0032391	-0.206389	0.139	0.211	1	Hivep2	ENSMUSG00000015501	10
ENSMUSG00000033047-Eif3l	0.00324232	-0.0519188	0.204	0.306	1	Eif3l	ENSMUSG00000033047	15
ENSMUSG00000044447-Dock5	0.00325606	-0.11875	0.254	0.356	1	Dock5	ENSMUSG00000044447	14
ENSMUSG00000111353-Gm19324	0.00326235	-0.145686	0.09	0.148	1	Gm19324	ENSMUSG00000111353	9
ENSMUSG00000069539-Scyl2	0.00326474	-0.0997932	0.166	0.246	1	Scyl2	ENSMUSG00000069539	10
ENSMUSG00000052033-Pfdn4	0.00327732	-0.070791	0.113	0.183	1	Pfdn4	ENSMUSG00000052033	2
ENSMUSG00000097743-Gm16973	0.00327778	-0.0905994	0.096	0.16	1	Gm16973	ENSMUSG00000097743	14
ENSMUSG00000034390-Cmip	0.00328294	-0.163143	0.138	0.211	1	Cmip	ENSMUSG00000034390	8
ENSMUSG00000060301-2610008E11Rik	0.00328518	0.210736	0.369	0.301	1	2610008E11Rik	ENSMUSG00000060301	10
ENSMUSG00000041805-Pramel1	0.00329198	-0.0421094	0.084	0.145	1	Pramel1	ENSMUSG00000041805	4
ENSMUSG00000085709-Gm14211	0.00329691	-0.15963	0.157	0.231	1	Gm14211	ENSMUSG00000085709	2
ENSMUSG00000101854-1700026F02Rik	0.00331349	-0.189316	0.155	0.233	1	1700026F02Rik	ENSMUSG00000101854	8
ENSMUSG00000020234-4930404N11Rik	0.00331961	-0.0882076	0.106	0.173	1	4930404N11Rik	ENSMUSG00000020234	10
ENSMUSG00000030545-Pex11a	0.00333516	-0.0547915	0.084	0.145	1	Pex11a	ENSMUSG00000030545	7
ENSMUSG00000031453-Rasa3	0.00333934	-0.103522	0.139	0.216	1	Rasa3	ENSMUSG00000031453	8
ENSMUSG00000026867-Gapvd1	0.00334667	-0.093945	0.281	0.386	1	Gapvd1	ENSMUSG00000026867	2
ENSMUSG00000092544-Gm20422	0.00335046	-0.136783	0.149	0.223	1	Gm20422	ENSMUSG00000092544	8
ENSMUSG00000100130-Gm28379	0.00335186	-0.230135	0.506	0.604	1	Gm28379	ENSMUSG00000100130	9
ENSMUSG00000036676-Tmtc3	0.00335385	0.278024	0.4	0.366	1	Tmtc3	ENSMUSG00000036676	10
ENSMUSG00000026156-B3gat2	0.00335914	-0.175884	0.191	0.273	1	B3gat2	ENSMUSG00000026156	1
ENSMUSG00000033623-Pcgf3	0.00336002	-0.14005	0.264	0.376	1	Pcgf3	ENSMUSG00000033623	5
ENSMUSG00000016946-Kctd5	0.00337489	-0.113298	0.127	0.198	1	Kctd5	ENSMUSG00000016946	17
ENSMUSG00000031519-Asb5	0.00337499	-0.144288	0.054	0.1	1	Asb5	ENSMUSG00000031519	8
ENSMUSG00000022883-Robo1	0.00337533	-0.142565	0.256	0.356	1	Robo1	ENSMUSG00000022883	16
ENSMUSG00000032440-Tgfbr2	0.00337834	-0.111981	0.071	0.123	1	Tgfbr2	ENSMUSG00000032440	9
ENSMUSG00000062203-Gspt1	0.00338013	-0.145559	0.546	0.672	1	Gspt1	ENSMUSG00000062203	16
ENSMUSG00000024014-Pim1	0.00338877	-0.113767	0.093	0.153	1	Pim1	ENSMUSG00000024014	17
ENSMUSG00000029655-N4bp2l2	0.00339045	0.218693	0.619	0.586	1	N4bp2l2	ENSMUSG00000029655	5
ENSMUSG00000045348-Nyap1	0.00340183	-0.113647	0.083	0.14	1	Nyap1	ENSMUSG00000045348	5
ENSMUSG00000120741-Gm33302	0.00340239	-0.105279	0.076	0.13	1	Gm33302	ENSMUSG00000120741
ENSMUSG00000036550-Cnot1	0.0034235	-0.160426	0.677	0.774	1	Cnot1	ENSMUSG00000036550	8
ENSMUSG00000039108-Lsm14b	0.00342614	-0.106362	0.143	0.218	1	Lsm14b	ENSMUSG00000039108	2
ENSMUSG00000032534-Cep63	0.00342972	-0.106694	0.151	0.231	1	Cep63	ENSMUSG00000032534	9
ENSMUSG00000039737-Prkrip1	0.00346063	-0.0804724	0.213	0.308	1	Prkrip1	ENSMUSG00000039737	5
ENSMUSG00000025423-Pias2	0.00346363	-0.138058	0.773	0.855	1	Pias2	ENSMUSG00000025423	18
ENSMUSG00000117128-Gm49915	0.00347068	-0.110482	0.129	0.201	1	Gm49915	ENSMUSG00000117128	17
ENSMUSG00000029775-Klhdc10	0.00348234	0.223357	0.667	0.662	1	Klhdc10	ENSMUSG00000029775	6
ENSMUSG00000025817-Nudt5	0.00348638	-0.129281	0.49	0.634	1	Nudt5	ENSMUSG00000025817	2
ENSMUSG00000097536-2610037D02Rik	0.00351018	-0.114393	0.188	0.276	1	2610037D02Rik	ENSMUSG00000097536	15
ENSMUSG00000095567-Noc2l	0.00351648	0.272674	0.472	0.436	1	Noc2l	ENSMUSG00000095567	4
ENSMUSG00000030704-Rab6a	0.00351988	-0.103121	0.383	0.519	1	Rab6a	ENSMUSG00000030704	7
ENSMUSG00000019878-Hsf2	0.00353216	-0.14578	0.252	0.343	1	Hsf2	ENSMUSG00000019878	10
ENSMUSG00000092465-Gm20472	0.00354618	-0.125319	0.195	0.283	1	Gm20472	ENSMUSG00000092465	12
ENSMUSG00000031910-Has3	0.00355776	-0.0818149	0.112	0.18	1	Has3	ENSMUSG00000031910	8
ENSMUSG00000052572-Dlg2	0.00355903	-0.147964	0.188	0.268	1	Dlg2	ENSMUSG00000052572	7
ENSMUSG00000024201-Kdm4b	0.00357391	-0.181746	0.13	0.201	1	Kdm4b	ENSMUSG00000024201	17
ENSMUSG00000078722-Gm12394	0.00357989	-0.185268	0.411	0.536	1	Gm12394	ENSMUSG00000078722	4
ENSMUSG00000014243-Zswim7	0.00360778	0.329404	0.439	0.391	1	Zswim7	ENSMUSG00000014243	11
ENSMUSG00000026792-Lrsam1	0.00361031	0.248762	0.416	0.371	1	Lrsam1	ENSMUSG00000026792	2
ENSMUSG00000024480-Ap3s1	0.00361179	-0.129564	0.256	0.356	1	Ap3s1	ENSMUSG00000024480	18
ENSMUSG00000028931-Kcnab2	0.00361576	-0.109343	0.091	0.15	1	Kcnab2	ENSMUSG00000028931	4
ENSMUSG00000097262-4933416M07Rik	0.00361741	-0.0618508	0.056	0.105	1	4933416M07Rik	ENSMUSG00000097262	8
ENSMUSG00000103139-Gm37982	0.00361934	-0.142045	0.204	0.296	1	Gm37982	ENSMUSG00000103139	1
ENSMUSG00000063063-Ctnna2	0.00362519	-0.214129	0.162	0.243	1	Ctnna2	ENSMUSG00000063063	6
ENSMUSG00000020532-Acaca	0.00362753	-0.164752	0.683	0.81	1	Acaca	ENSMUSG00000020532	11
ENSMUSG00000041057-Wdr43	0.00362765	0.202724	0.602	0.581	1	Wdr43	ENSMUSG00000041057	17
ENSMUSG00000074698-Csnk2a1	0.00362833	-0.115713	0.246	0.346	1	Csnk2a1	ENSMUSG00000074698	2
ENSMUSG00000002379-Ndufa11	0.00363377	0.298572	0.353	0.306	1	Ndufa11	ENSMUSG00000002379	17
ENSMUSG00000026094-Stk17b	0.00363859	-0.136676	0.109	0.175	1	Stk17b	ENSMUSG00000026094	1
ENSMUSG00000066687-Zbtb16	0.00364904	-0.132097	0.31	0.419	1	Zbtb16	ENSMUSG00000066687	9
ENSMUSG00000037369-Kdm6a	0.00365612	-0.150549	0.25	0.351	1	Kdm6a	ENSMUSG00000037369	20
ENSMUSG00000028954-Nub1	0.00366055	-0.112987	0.286	0.398	1	Nub1	ENSMUSG00000028954	5
ENSMUSG00000000275-Trim25	0.00366639	-0.126587	0.132	0.203	1	Trim25	ENSMUSG00000000275	11
ENSMUSG00000032352-Lrrc1	0.00368097	-0.118339	0.179	0.261	1	Lrrc1	ENSMUSG00000032352	9
ENSMUSG00000036819-Jmjd4	0.0036854	-0.0781837	0.091	0.153	1	Jmjd4	ENSMUSG00000036819	11
ENSMUSG00000087640-Gm14798	0.00368969	-0.1232	0.245	0.343	1	Gm14798	ENSMUSG00000087640	20
ENSMUSG00000051257-Trap1a	0.00369201	0.316932	0.28	0.218	1	Trap1a	ENSMUSG00000051257	20
ENSMUSG00000048897-Zfp710	0.00369394	-0.0702398	0.151	0.233	1	Zfp710	ENSMUSG00000048897	7
ENSMUSG00000028522-Mier1	0.00369622	0.210038	0.719	0.707	1	Mier1	ENSMUSG00000028522	4
ENSMUSG00000019945-Cabcoco1	0.00370234	-0.203716	0.062	0.11	1	Cabcoco1	ENSMUSG00000019945	10
ENSMUSG00000056234-Ncoa4	0.00372405	-0.133142	0.118	0.188	1	Ncoa4	ENSMUSG00000056234	14
ENSMUSG00000038068-Rnf144b	0.00373209	-0.123813	0.106	0.168	1	Rnf144b	ENSMUSG00000038068	13
ENSMUSG00000087338-Scpep1os	0.00373235	-0.196946	0.145	0.216	1	Scpep1os	ENSMUSG00000087338	11
ENSMUSG00000086784-Isoc2a	0.00373986	-0.102073	0.095	0.155	1	Isoc2a	ENSMUSG00000086784	7
ENSMUSG00000018547-Pip4k2b	0.00374292	-0.120541	0.07	0.12	1	Pip4k2b	ENSMUSG00000018547	11
ENSMUSG00000034235-Usp54	0.00374429	-0.104428	0.215	0.311	1	Usp54	ENSMUSG00000034235	14
ENSMUSG00000054405-Dnajc8	0.00374831	-0.137441	0.381	0.501	1	Dnajc8	ENSMUSG00000054405	4
ENSMUSG00000027678-Ncoa3	0.00375475	-0.148286	0.337	0.446	1	Ncoa3	ENSMUSG00000027678	2
ENSMUSG00000042605-Atxn2	0.00375807	-0.194717	0.447	0.556	1	Atxn2	ENSMUSG00000042605	5
ENSMUSG00000021484-Lman2	0.00376557	0.277812	0.306	0.258	1	Lman2	ENSMUSG00000021484	13
ENSMUSG00000028837-Psmb2	0.0037683	0.194035	0.566	0.541	1	Psmb2	ENSMUSG00000028837	4
ENSMUSG00000026887-Mrrf	0.00379099	-0.139807	0.178	0.261	1	Mrrf	ENSMUSG00000026887	2
ENSMUSG00000037740-Mrps26	0.00379475	0.291691	0.361	0.318	1	Mrps26	ENSMUSG00000037740	2
ENSMUSG00000003731-Kpna6	0.00380252	-0.148708	0.165	0.243	1	Kpna6	ENSMUSG00000003731	4
ENSMUSG00000099418-Gm6657	0.00380522	-0.110096	0.09	0.148	1	Gm6657	ENSMUSG00000099418	12
ENSMUSG00000081670-Gm15697	0.00380648	-0.0955842	0.065	0.115	1	Gm15697	ENSMUSG00000081670	6
ENSMUSG00000044807-Zfp354c	0.0038176	-0.104658	0.124	0.193	1	Zfp354c	ENSMUSG00000044807	11
ENSMUSG00000042323-Pbrm1	0.0038233	-0.170896	0.768	0.87	1	Pbrm1	ENSMUSG00000042323	14
ENSMUSG00000028920-Fbxo42	0.00383074	-0.107433	0.395	0.521	1	Fbxo42	ENSMUSG00000028920	4
ENSMUSG00000022564-Grina	0.00384033	0.242343	0.216	0.158	1	Grina	ENSMUSG00000022564	15
ENSMUSG00000028367-Txn1	0.00384739	0.297934	0.268	0.208	1	Txn1	ENSMUSG00000028367	4
ENSMUSG00000034858-Fam214a	0.00385034	-0.191771	0.269	0.366	1	Fam214a	ENSMUSG00000034858	9
ENSMUSG00000020700-Map3k3	0.00385674	-0.145544	0.494	0.609	1	Map3k3	ENSMUSG00000020700	11
ENSMUSG00000015942-Gtf2ird2	0.00385887	-0.162663	0.093	0.15	1	Gtf2ird2	ENSMUSG00000015942	5
ENSMUSG00000020594-Pum2	0.00387141	-0.179666	0.636	0.742	1	Pum2	ENSMUSG00000020594	12
ENSMUSG00000030321-Efcab12	0.00387568	-0.15819	0.083	0.138	1	Efcab12	ENSMUSG00000030321	6
ENSMUSG00000063087-Gm10125	0.00391255	-0.100817	0.113	0.178	1	Gm10125	ENSMUSG00000063087	18
ENSMUSG00000029455-Aldh2	0.0039369	0.253971	0.269	0.213	1	Aldh2	ENSMUSG00000029455	5
ENSMUSG00000037119-Fam91a1	0.00393984	-0.110193	0.168	0.251	1	Fam91a1	ENSMUSG00000037119	15
ENSMUSG00000043510-Hscb	0.00396761	-0.127695	0.135	0.206	1	Hscb	ENSMUSG00000043510	5
ENSMUSG00000049800-Sertad2	0.00397917	-0.117304	0.374	0.481	1	Sertad2	ENSMUSG00000049800	11
ENSMUSG00000078496-Zfp982	0.00398243	-0.0431203	0.076	0.133	1	Zfp982	ENSMUSG00000078496	4
ENSMUSG00000036943-Rab8b	0.00398758	-0.0894714	0.174	0.258	1	Rab8b	ENSMUSG00000036943	9
ENSMUSG00000032495-Lrrc2	0.00399033	-0.149364	0.054	0.1	1	Lrrc2	ENSMUSG00000032495	9
ENSMUSG00000052214-Opa3	0.00399443	-0.128737	0.374	0.496	1	Opa3	ENSMUSG00000052214	7
ENSMUSG00000055917-Zfp277	0.00402999	-0.119208	0.084	0.14	1	Zfp277	ENSMUSG00000055917	12
ENSMUSG00000068036-Afdn	0.00404687	0.190868	0.764	0.754	1	Afdn	ENSMUSG00000068036	17
ENSMUSG00000057113-Npm1	0.00405006	0.217228	0.796	0.805	1	Npm1	ENSMUSG00000057113	11
ENSMUSG00000026455-Klhl12	0.00406437	0.326832	0.356	0.303	1	Klhl12	ENSMUSG00000026455	1
ENSMUSG00000033904-Ccp110	0.00409439	-0.103821	0.24	0.341	1	Ccp110	ENSMUSG00000033904	7
ENSMUSG00000033319-Fem1c	0.00410124	-0.0929866	0.231	0.333	1	Fem1c	ENSMUSG00000033319	18
ENSMUSG00000021051-Ppp2r5e	0.0041095	-0.136419	0.537	0.657	1	Ppp2r5e	ENSMUSG00000021051	12
ENSMUSG00000104597-B230334C09Rik	0.00411064	-0.0998704	0.065	0.115	1	B230334C09Rik	ENSMUSG00000104597	3
ENSMUSG00000021891-Mettl6	0.00412836	-0.0845136	0.391	0.536	1	Mettl6	ENSMUSG00000021891	14
ENSMUSG00000020948-Klhl28	0.00413884	-0.102335	0.091	0.15	1	Klhl28	ENSMUSG00000020948	12
ENSMUSG00000005161-Prdx2	0.00416267	0.229196	0.315	0.256	1	Prdx2	ENSMUSG00000005161	8
ENSMUSG00000120081-ENSMUSG00000120081	0.00416647	-0.0718349	0.1	0.163	1	ENSMUSG00000120081	ENSMUSG00000120081
ENSMUSG00000035439-Haus8	0.00418792	-0.105597	0.238	0.336	1	Haus8	ENSMUSG00000035439	8
ENSMUSG00000044636-Csrnp2	0.00420169	-0.0975954	0.126	0.195	1	Csrnp2	ENSMUSG00000044636	15
ENSMUSG00000016018-Mtrex	0.00421301	-0.151649	0.463	0.581	1	Mtrex	ENSMUSG00000016018	13
ENSMUSG00000019857-Asf1a	0.00421377	-0.106936	0.172	0.253	1	Asf1a	ENSMUSG00000019857	10
ENSMUSG00000026872-Zeb2	0.00423137	-0.210717	0.075	0.125	1	Zeb2	ENSMUSG00000026872	2
ENSMUSG00000002076-Hsf2bp	0.00423585	-0.0749849	0.097	0.16	1	Hsf2bp	ENSMUSG00000002076	17
ENSMUSG00000013539-Tango2	0.00423842	-0.126733	0.329	0.436	1	Tango2	ENSMUSG00000013539	16
ENSMUSG00000003873-Bax	0.00423931	0.253646	0.316	0.263	1	Bax	ENSMUSG00000003873	7
ENSMUSG00000075702-Selenom	0.00425421	0.269491	0.231	0.175	1	Selenom	ENSMUSG00000075702	11
ENSMUSG00000032872-Cyb5r4	0.00426506	-0.103266	0.157	0.238	1	Cyb5r4	ENSMUSG00000032872	9
ENSMUSG00000018427-Ypel2	0.00427512	-0.106883	0.083	0.138	1	Ypel2	ENSMUSG00000018427	11
ENSMUSG00000040034-Nup43	0.00428345	-0.0876184	0.227	0.331	1	Nup43	ENSMUSG00000040034	10
ENSMUSG00000085456-Gm15398	0.00429094	-0.123144	0.084	0.14	1	Gm15398	ENSMUSG00000085456	10
ENSMUSG00000022255-Mtdh	0.00429438	0.196307	0.8	0.81	1	Mtdh	ENSMUSG00000022255	15
ENSMUSG00000039765-Cc2d2a	0.00433141	-0.157249	0.067	0.115	1	Cc2d2a	ENSMUSG00000039765	5
ENSMUSG00000111088-9430081H08Rik	0.00434598	-0.0859867	0.061	0.11	1	9430081H08Rik	ENSMUSG00000111088	9
ENSMUSG00000028693-Nasp	0.00435651	0.145025	0.965	0.97	1	Nasp	ENSMUSG00000028693	4
ENSMUSG00000104677-Gm43376	0.00437268	-0.26902	0.251	0.336	1	Gm43376	ENSMUSG00000104677	3
ENSMUSG00000026240-Cops7b	0.00437363	-0.0995073	0.145	0.221	1	Cops7b	ENSMUSG00000026240	1
ENSMUSG00000013622-Atraid	0.00439068	0.289897	0.239	0.18	1	Atraid	ENSMUSG00000013622	5
ENSMUSG00000115463-Gm49356	0.00439143	-0.127215	0.419	0.534	1	Gm49356	ENSMUSG00000115463	15
ENSMUSG00000071659-Hnrnpul2	0.00440063	-0.124928	0.19	0.273	1	Hnrnpul2	ENSMUSG00000071659	19
ENSMUSG00000063047-Zfp780b	0.00440117	-0.0709597	0.159	0.241	1	Zfp780b	ENSMUSG00000063047	7
ENSMUSG00000087475-4933406I18Rik	0.00440471	-0.221804	0.475	0.574	1	4933406I18Rik	ENSMUSG00000087475	7
ENSMUSG00000003779-Kif20a	0.00441281	-0.0979975	0.154	0.231	1	Kif20a	ENSMUSG00000003779	18
ENSMUSG00000090216-Gm16549	0.00442067	-0.118985	0.062	0.11	1	Gm16549	ENSMUSG00000090216	14
ENSMUSG00000042570-Mier2	0.00442781	0.208457	0.154	0.1	1	Mier2	ENSMUSG00000042570	10
ENSMUSG00000048379-Socs4	0.00443486	-0.0932706	0.178	0.263	1	Socs4	ENSMUSG00000048379	14
ENSMUSG00000094958-3110021N24Rik	0.0044566	-0.158278	0.75	0.875	1	3110021N24Rik	ENSMUSG00000094958	4
ENSMUSG00000052296-Ppp6r1	0.00445798	-0.04075	0.189	0.283	1	Ppp6r1	ENSMUSG00000052296	7
ENSMUSG00000027939-Nup210l	0.00445968	-0.0616964	0.107	0.173	1	Nup210l	ENSMUSG00000027939	3
ENSMUSG00000024613-Tcof1	0.00447789	-0.114815	0.221	0.316	1	Tcof1	ENSMUSG00000024613	18
ENSMUSG00000040276-Pacsin1	0.00448666	-0.407756	0.161	0.228	1	Pacsin1	ENSMUSG00000040276	17
ENSMUSG00000032507-Fbxl2	0.00451663	-0.161299	0.471	0.591	1	Fbxl2	ENSMUSG00000032507	9
ENSMUSG00000002222-Rmnd5a	0.00452289	-0.105031	0.355	0.481	1	Rmnd5a	ENSMUSG00000002222	6
ENSMUSG00000067825-Pex26	0.00452498	-0.0729001	0.081	0.138	1	Pex26	ENSMUSG00000067825	6
ENSMUSG00000017466-Timp2	0.00452843	0.281486	0.159	0.108	1	Timp2	ENSMUSG00000017466	11
ENSMUSG00000030170-Wnt5b	0.00453644	-0.152019	0.107	0.168	1	Wnt5b	ENSMUSG00000030170	6
ENSMUSG00000031889-Phaf1	0.00455604	-0.119662	0.206	0.296	1	Phaf1	ENSMUSG00000031889	8
ENSMUSG00000008540-Mgst1	0.00456011	0.31507	0.302	0.256	1	Mgst1	ENSMUSG00000008540	6
ENSMUSG00000030978-Rrm1	0.00456184	-0.175705	0.322	0.431	1	Rrm1	ENSMUSG00000030978	7
ENSMUSG00000034761-Map4k5	0.00458065	-0.128648	0.237	0.328	1	Map4k5	ENSMUSG00000034761	12
ENSMUSG00000037316-Bag4	0.00458931	-0.127053	0.28	0.396	1	Bag4	ENSMUSG00000037316	8
ENSMUSG00000033688-Inhca	0.00459235	-0.151008	0.125	0.19	1	Inhca	ENSMUSG00000033688
ENSMUSG00000039157-Fam102a	0.0046006	-0.0483145	0.077	0.133	1	Fam102a	ENSMUSG00000039157	2
ENSMUSG00000026914-Psmd14	0.00462018	-0.143003	0.45	0.571	1	Psmd14	ENSMUSG00000026914	2
ENSMUSG00000106902-4930557J02Rik	0.00464202	-0.167142	0.367	0.476	1	4930557J02Rik	ENSMUSG00000106902	5
ENSMUSG00000038876-Rnf146	0.00464671	-0.071547	0.089	0.148	1	Rnf146	ENSMUSG00000038876	10
ENSMUSG00000020362-Cnot6	0.00465285	-0.0906156	0.326	0.444	1	Cnot6	ENSMUSG00000020362	11
ENSMUSG00000051721-Wdcp	0.00465827	-0.0665439	0.089	0.148	1	Wdcp	ENSMUSG00000051721	12
ENSMUSG00000020134-Peli1	0.00466018	-0.156811	0.251	0.348	1	Peli1	ENSMUSG00000020134	11
ENSMUSG00000059436-Max	0.00466276	-0.0898115	0.2	0.291	1	Max	ENSMUSG00000059436	12
ENSMUSG00000016664-Pacsin2	0.00466991	-0.131289	0.431	0.564	1	Pacsin2	ENSMUSG00000016664	15
ENSMUSG00000020176-Grb10	0.00467658	-0.103878	0.18	0.263	1	Grb10	ENSMUSG00000020176	11
ENSMUSG00000033033-Calhm2	0.00468072	-0.111012	0.159	0.238	1	Calhm2	ENSMUSG00000033033	19
ENSMUSG00000027184-Caprin1	0.00469091	-0.154594	0.578	0.694	1	Caprin1	ENSMUSG00000027184	2
ENSMUSG00000037447-Arid5a	0.00469591	-0.0727802	0.071	0.123	1	Arid5a	ENSMUSG00000037447	1
ENSMUSG00000041126-H2az2	0.00470975	0.238057	0.471	0.426	1	H2az2	ENSMUSG00000041126	11
ENSMUSG00000026159-Agfg1	0.0047352	-0.121482	0.382	0.504	1	Agfg1	ENSMUSG00000026159	1
ENSMUSG00000028057-Rit1	0.00473957	-0.0536191	0.093	0.153	1	Rit1	ENSMUSG00000028057	3
ENSMUSG00000052040-Klf13	0.00474913	-0.113631	0.163	0.241	1	Klf13	ENSMUSG00000052040	7
ENSMUSG00000046314-Stxbp6	0.00475043	-0.07069	0.105	0.168	1	Stxbp6	ENSMUSG00000046314	12
ENSMUSG00000038848-Ythdf1	0.00475365	-0.136522	0.242	0.331	1	Ythdf1	ENSMUSG00000038848	2
ENSMUSG00000032348-Gsta4	0.00475396	0.277948	0.274	0.218	1	Gsta4	ENSMUSG00000032348	9
ENSMUSG00000020646-Mboat2	0.00476298	-0.101505	0.53	0.664	1	Mboat2	ENSMUSG00000020646	12
ENSMUSG00000028013-Ppa2	0.0047945	-0.173418	0.123	0.185	1	Ppa2	ENSMUSG00000028013	3
ENSMUSG00000022559-Fbxl6	0.00481982	0.250022	0.238	0.18	1	Fbxl6	ENSMUSG00000022559	15
ENSMUSG00000063889-Crem	0.00483784	-0.137504	0.15	0.223	1	Crem	ENSMUSG00000063889	18
ENSMUSG00000027854-Sike1	0.00484759	-0.0771367	0.137	0.211	1	Sike1	ENSMUSG00000027854	3
ENSMUSG00000038344-Txlng	0.00486149	-0.151161	0.303	0.393	1	Txlng	ENSMUSG00000038344	20
ENSMUSG00000058587-Tmod3	0.00489283	-0.14919	0.369	0.489	1	Tmod3	ENSMUSG00000058587	9
ENSMUSG00000021018-Polr2h	0.00489863	0.232047	0.198	0.143	1	Polr2h	ENSMUSG00000021018	16
ENSMUSG00000025531-Chm	0.00490725	0.310899	0.3	0.251	1	Chm	ENSMUSG00000025531	20
ENSMUSG00000005371-Fbxo11	0.00490903	-0.151033	0.292	0.391	1	Fbxo11	ENSMUSG00000005371	17
ENSMUSG00000030588-Yif1b	0.00491031	0.25125	0.178	0.123	1	Yif1b	ENSMUSG00000030588	7
ENSMUSG00000028224-Nbn	0.0049218	-0.119707	0.133	0.203	1	Nbn	ENSMUSG00000028224	4
ENSMUSG00000005225-Plekha8	0.00493249	-0.125866	0.225	0.321	1	Plekha8	ENSMUSG00000005225	6
ENSMUSG00000031953-Tmem170	0.00493858	-0.0798711	0.099	0.16	1	Tmem170	ENSMUSG00000031953	8
ENSMUSG00000085851-4921518K17Rik	0.00494487	-0.099795	0.13	0.198	1	4921518K17Rik	ENSMUSG00000085851	12
ENSMUSG00000026819-Slc25a25	0.0049451	-0.0789281	0.214	0.311	1	Slc25a25	ENSMUSG00000026819	2
ENSMUSG00000032586-Traip	0.00496077	-0.139559	0.251	0.343	1	Traip	ENSMUSG00000032586	9
ENSMUSG00000026575-Nme7	0.00497446	-0.22907	0.255	0.348	1	Nme7	ENSMUSG00000026575	1
ENSMUSG00000120546-ENSMUSG00000120546	0.00500055	-0.0638526	0.072	0.125	1	ENSMUSG00000120546	ENSMUSG00000120546
ENSMUSG00000029701-Rbm28	0.0050023	-0.184269	0.423	0.549	1	Rbm28	ENSMUSG00000029701	6
ENSMUSG00000038291-Snx25	0.0050045	-0.164366	0.373	0.496	1	Snx25	ENSMUSG00000038291	8
ENSMUSG00000020718-Polg2	0.00502336	-0.0845816	0.069	0.12	1	Polg2	ENSMUSG00000020718	11
ENSMUSG00000020173-Cobl	0.00502893	-0.108141	0.25	0.353	1	Cobl	ENSMUSG00000020173	11
ENSMUSG00000009079-Ewsr1	0.00503015	0.185273	0.835	0.847	1	Ewsr1	ENSMUSG00000009079	11
ENSMUSG00000032253-Phip	0.00505221	-0.149613	0.37	0.484	1	Phip	ENSMUSG00000032253	9
ENSMUSG00000029777-Gars	0.00505874	-0.115253	0.282	0.381	1	Gars	ENSMUSG00000029777	6
ENSMUSG00000087403-Kantr	0.00505957	-0.1072	0.123	0.188	1	Kantr	ENSMUSG00000087403	20
ENSMUSG00000107388-Gm42788	0.00508229	-0.135179	0.077	0.128	1	Gm42788	ENSMUSG00000107388	5
ENSMUSG00000090758-Gm17178	0.00508701	-0.130344	0.276	0.381	1	Gm17178	ENSMUSG00000090758	11
ENSMUSG00000036858-Ptcra	0.00509142	-0.340706	0.058	0.103	1	Ptcra	ENSMUSG00000036858	17
ENSMUSG00000002763-Pex6	0.00512754	-0.0708297	0.071	0.123	1	Pex6	ENSMUSG00000002763	17
ENSMUSG00000036955-Kifbp	0.00516134	-0.174351	0.168	0.248	1	Kifbp	ENSMUSG00000036955	10
ENSMUSG00000115249-Gm49085	0.00516462	-0.0705552	0.077	0.13	1	Gm49085	ENSMUSG00000115249	15
ENSMUSG00000038658-Ric1	0.00516758	-0.112823	0.125	0.193	1	Ric1	ENSMUSG00000038658	19
ENSMUSG00000046311-Zfp62	0.00518695	-0.108868	0.225	0.318	1	Zfp62	ENSMUSG00000046311	11
ENSMUSG00000021007-Spata7	0.00519632	-0.105036	0.268	0.368	1	Spata7	ENSMUSG00000021007	12
ENSMUSG00000114304-Gm48099	0.0052456	0.170421	0.103	0.058	1	Gm48099	ENSMUSG00000114304	14
ENSMUSG00000020812-Snhg16	0.00526222	0.250676	0.179	0.125	1	Snhg16	ENSMUSG00000020812	11
ENSMUSG00000006134-Crkl	0.00526473	-0.146984	0.331	0.444	1	Crkl	ENSMUSG00000006134	16
ENSMUSG00000020149-Rab1a	0.00526925	-0.108079	0.309	0.416	1	Rab1a	ENSMUSG00000020149	11
ENSMUSG00000023572-Ccndbp1	0.00527194	-0.05952	0.09	0.15	1	Ccndbp1	ENSMUSG00000023572	2
ENSMUSG00000087088-Gm16638	0.00527217	-0.1074	0.109	0.17	1	Gm16638	ENSMUSG00000087088	7
ENSMUSG00000004667-Polr2e	0.00528635	0.299394	0.311	0.268	1	Polr2e	ENSMUSG00000004667	10
ENSMUSG00000030168-Adipor2	0.00528888	-0.158815	0.456	0.579	1	Adipor2	ENSMUSG00000030168	6
ENSMUSG00000045216-Hs6st1	0.0053193	-0.110226	0.097	0.155	1	Hs6st1	ENSMUSG00000045216	1
ENSMUSG00000034883-Lrr1	0.00532939	-0.0745836	0.084	0.14	1	Lrr1	ENSMUSG00000034883	12
ENSMUSG00000039615-Stub1	0.00536594	0.277268	0.338	0.296	1	Stub1	ENSMUSG00000039615	17
ENSMUSG00000034903-Cobll1	0.00537415	-0.15693	0.314	0.411	1	Cobll1	ENSMUSG00000034903	2
ENSMUSG00000015087-Rabl6	0.00539453	0.251484	0.542	0.534	1	Rabl6	ENSMUSG00000015087	2
ENSMUSG00000021468-Sptlc1	0.00539534	-0.0983752	0.231	0.331	1	Sptlc1	ENSMUSG00000021468	13
ENSMUSG00000029191-Rfc1	0.00542689	-0.166694	0.662	0.767	1	Rfc1	ENSMUSG00000029191	5
ENSMUSG00000030319-Cand2	0.00543652	-0.0788688	0.133	0.203	1	Cand2	ENSMUSG00000030319	6
ENSMUSG00000038538-Ubn2	0.00544112	0.196228	0.859	0.875	1	Ubn2	ENSMUSG00000038538	6
ENSMUSG00000097577-6230400D17Rik	0.00546367	-0.0829398	0.099	0.158	1	6230400D17Rik	ENSMUSG00000097577	14
ENSMUSG00000022193-Psmb5	0.00546754	0.246264	0.2	0.145	1	Psmb5	ENSMUSG00000022193	14
ENSMUSG00000006906-Stambp	0.00548624	-0.0735849	0.06	0.108	1	Stambp	ENSMUSG00000006906	6
ENSMUSG00000025591-Tma16	0.00551145	-0.0995045	0.143	0.213	1	Tma16	ENSMUSG00000025591	8
ENSMUSG00000071644-Eef1g	0.00551272	0.236314	0.581	0.574	1	Eef1g	ENSMUSG00000071644	19
ENSMUSG00000052336-Cx3cr1	0.00552347	-0.229896	0.377	0.486	1	Cx3cr1	ENSMUSG00000052336	9
ENSMUSG00000005667-Mthfd2	0.00554202	-0.0870264	0.168	0.248	1	Mthfd2	ENSMUSG00000005667	6
ENSMUSG00000004951-Hspb1	0.00555021	0.253434	0.177	0.123	1	Hspb1	ENSMUSG00000004951	5
ENSMUSG00000079038-D130040H23Rik	0.0055517	-0.0942993	0.183	0.263	1	D130040H23Rik	ENSMUSG00000079038	8
ENSMUSG00000015961-Adss	0.00556018	-0.126894	0.127	0.193	1	Adss	ENSMUSG00000015961	1
ENSMUSG00000024598-Fbn2	0.00558825	0.280573	0.379	0.338	1	Fbn2	ENSMUSG00000024598	18
ENSMUSG00000025439-Clns1a	0.00563025	-0.0486067	0.175	0.261	1	Clns1a	ENSMUSG00000025439	7
ENSMUSG00000028487-Bnc2	0.00565026	-0.148414	0.405	0.514	1	Bnc2	ENSMUSG00000028487	4
ENSMUSG00000026895-Ndufa8	0.00566087	0.241203	0.143	0.093	1	Ndufa8	ENSMUSG00000026895	2
ENSMUSG00000034587-8430429K09Rik	0.00566232	-0.141429	0.121	0.185	1	8430429K09Rik	ENSMUSG00000034587	11
ENSMUSG00000039219-Arid4b	0.00567735	-0.125095	0.802	0.865	1	Arid4b	ENSMUSG00000039219	13
ENSMUSG00000028759-Hp1bp3	0.00568818	0.264826	0.454	0.431	1	Hp1bp3	ENSMUSG00000028759	4
ENSMUSG00000027236-Eif3j1	0.00569296	-0.106235	0.31	0.424	1	Eif3j1	ENSMUSG00000027236	2
ENSMUSG00000025967-Eef1b2	0.00571475	0.250837	0.392	0.343	1	Eef1b2	ENSMUSG00000025967	1
ENSMUSG00000032842-Abcc10	0.00572421	0.258314	0.192	0.14	1	Abcc10	ENSMUSG00000032842	17
ENSMUSG00000028032-Papss1	0.00572961	-0.148082	0.258	0.343	1	Papss1	ENSMUSG00000028032	3
ENSMUSG00000031617-Tmem184c	0.00573181	-0.0718584	0.117	0.183	1	Tmem184c	ENSMUSG00000031617	8
ENSMUSG00000028788-Ptp4a2	0.00575353	-0.145684	0.469	0.591	1	Ptp4a2	ENSMUSG00000028788	4
ENSMUSG00000021461-Fancc	0.00576808	-0.121881	0.375	0.484	1	Fancc	ENSMUSG00000021461	13
ENSMUSG00000000326-Comt	0.00577624	0.295856	0.413	0.383	1	Comt	ENSMUSG00000000326	16
ENSMUSG00000022890-Atp5j	0.00577937	0.321451	0.281	0.238	1	Atp5j	ENSMUSG00000022890	16
ENSMUSG00000022429-Dmc1	0.00578756	-0.196965	0.558	0.647	1	Dmc1	ENSMUSG00000022429	15
ENSMUSG00000059554-Ccdc28a	0.00579218	-0.0908024	0.105	0.165	1	Ccdc28a	ENSMUSG00000059554	10
ENSMUSG00000036646-Man1b1	0.00579295	-0.126951	0.288	0.391	1	Man1b1	ENSMUSG00000036646	2
ENSMUSG00000038773-Kdm3b	0.00579759	-0.115625	0.346	0.461	1	Kdm3b	ENSMUSG00000038773	18
ENSMUSG00000084892-Gm14471	0.0058123	-0.0875777	0.186	0.273	1	Gm14471	ENSMUSG00000084892	2
ENSMUSG00000041361-Myzap	0.00583138	-0.0971693	0.067	0.115	1	Myzap	ENSMUSG00000041361	9
ENSMUSG00000041483-Zfp281	0.00583803	-0.0859423	0.129	0.198	1	Zfp281	ENSMUSG00000041483	1
ENSMUSG00000029234-Tmem165	0.00584267	0.245057	0.518	0.499	1	Tmem165	ENSMUSG00000029234	5
ENSMUSG00000008307-1700109H08Rik	0.00584675	-0.0876745	0.129	0.195	1	1700109H08Rik	ENSMUSG00000008307	5
ENSMUSG00000022241-Tars	0.00584708	-0.0993623	0.173	0.256	1	Tars	ENSMUSG00000022241	15
ENSMUSG00000115923-Gm49521	0.00585254	-0.188833	0.141	0.208	1	Gm49521	ENSMUSG00000115923	16
ENSMUSG00000021540-Smad5	0.00585296	-0.0920431	0.126	0.193	1	Smad5	ENSMUSG00000021540	13
ENSMUSG00000037697-Ddhd1	0.00589447	-0.137944	0.559	0.667	1	Ddhd1	ENSMUSG00000037697	14
ENSMUSG00000033237-Arid2	0.00589749	-0.0906389	0.172	0.253	1	Arid2	ENSMUSG00000033237	15
ENSMUSG00000060002-Chpt1	0.00591009	-0.193734	0.538	0.647	1	Chpt1	ENSMUSG00000060002	10
ENSMUSG00000020078-Vps26a	0.00592508	-0.12062	0.172	0.248	1	Vps26a	ENSMUSG00000020078	10
ENSMUSG00000028689-Ccdc163	0.00593302	-0.10938	0.09	0.148	1	Ccdc163	ENSMUSG00000028689	4
ENSMUSG00000004947-Dtx2	0.00593623	-0.127438	0.212	0.298	1	Dtx2	ENSMUSG00000004947	5
ENSMUSG00000061981-Flot2	0.00594113	-0.118924	0.251	0.343	1	Flot2	ENSMUSG00000061981	11
ENSMUSG00000041313-Slc7a1	0.00594201	-0.178319	0.273	0.373	1	Slc7a1	ENSMUSG00000041313	5
ENSMUSG00000018362-Kpna2	0.00594767	-0.0974276	0.105	0.165	1	Kpna2	ENSMUSG00000018362	11
ENSMUSG00000027708-Dcun1d1	0.00596478	-0.106229	0.064	0.11	1	Dcun1d1	ENSMUSG00000027708	3
ENSMUSG00000036023-Parp2	0.00596786	-0.100004	0.22	0.308	1	Parp2	ENSMUSG00000036023	14
ENSMUSG00000007379-Dennd2c	0.00596866	-0.161363	0.32	0.431	1	Dennd2c	ENSMUSG00000007379	3
ENSMUSG00000020257-Wdr82	0.00598179	-0.0910326	0.177	0.263	1	Wdr82	ENSMUSG00000020257	9
ENSMUSG00000022286-Grhl2	0.0060202	-0.0714309	0.059	0.105	1	Grhl2	ENSMUSG00000022286	15
ENSMUSG00000024913-Lrp5	0.00602307	-0.091108	0.312	0.436	1	Lrp5	ENSMUSG00000024913	19
ENSMUSG00000000628-Hk2	0.00603834	-0.166223	0.185	0.266	1	Hk2	ENSMUSG00000000628	6
ENSMUSG00000053347-Zfp943	0.00604006	-0.180382	0.522	0.632	1	Zfp943	ENSMUSG00000053347	17
ENSMUSG00000029022-Miip	0.00604224	0.215789	0.139	0.09	1	Miip	ENSMUSG00000029022	4
ENSMUSG00000056832-Ttc26	0.00604413	-0.0727436	0.082	0.135	1	Ttc26	ENSMUSG00000056832	6
ENSMUSG00000067722-BC003965	0.00606868	0.225089	0.288	0.236	1	BC003965	ENSMUSG00000067722	17
ENSMUSG00000035399-Oser1	0.00606899	-0.0627885	0.077	0.13	1	Oser1	ENSMUSG00000035399	2
ENSMUSG00000031860-Pbx4	0.00610789	-0.0833914	0.097	0.155	1	Pbx4	ENSMUSG00000031860	8
ENSMUSG00000017210-Med24	0.00613185	-0.100992	0.192	0.276	1	Med24	ENSMUSG00000017210	11
ENSMUSG00000087382-Ctcflos	0.00614405	-0.132398	0.252	0.341	1	Ctcflos	ENSMUSG00000087382	2
ENSMUSG00000100281-4930422M22Rik	0.00616028	-0.056718	0.073	0.125	1	4930422M22Rik	ENSMUSG00000100281	9
ENSMUSG00000021136-Smoc1	0.0061663	-0.12908	0.189	0.266	1	Smoc1	ENSMUSG00000021136	12
ENSMUSG00000026942-Traf2	0.00616922	-0.0453444	0.106	0.17	1	Traf2	ENSMUSG00000026942	2
ENSMUSG00000024077-Strn	0.0061837	-0.112048	0.383	0.499	1	Strn	ENSMUSG00000024077	17
ENSMUSG00000038860-Garnl3	0.00619655	-0.127165	0.392	0.506	1	Garnl3	ENSMUSG00000038860	2
ENSMUSG00000040118-Cacna2d1	0.00621456	-0.186772	0.263	0.343	1	Cacna2d1	ENSMUSG00000040118	5
ENSMUSG00000099510-Gm28501	0.00624331	-0.104119	0.067	0.115	1	Gm28501	ENSMUSG00000099510	1
ENSMUSG00000020389-Cdkl3	0.00624593	-0.0707091	0.214	0.306	1	Cdkl3	ENSMUSG00000020389	11
ENSMUSG00000116590-Gm53028	0.00624815	-0.152925	0.191	0.271	1	Gm53028	ENSMUSG00000116590	17
ENSMUSG00000038515-Grtp1	0.00626418	-0.0701966	0.126	0.195	1	Grtp1	ENSMUSG00000038515	8
ENSMUSG00000022336-Eif3e	0.00626524	-0.0869686	0.268	0.376	1	Eif3e	ENSMUSG00000022336	15
ENSMUSG00000045064-Zc2hc1c	0.00627319	-0.0745483	0.076	0.128	1	Zc2hc1c	ENSMUSG00000045064	12
ENSMUSG00000037161-Mgarp	0.00627544	0.218952	0.155	0.105	1	Mgarp	ENSMUSG00000037161	3
ENSMUSG00000026110-Mgat4a	0.00627971	-0.117642	0.084	0.138	1	Mgat4a	ENSMUSG00000026110	1
ENSMUSG00000015363-Trabd	0.00628014	-0.106693	0.111	0.173	1	Trabd	ENSMUSG00000015363	15
ENSMUSG00000040025-Ythdf2	0.00628402	-0.0584247	0.188	0.276	1	Ythdf2	ENSMUSG00000040025	4
ENSMUSG00000033054-Npat	0.00629564	-0.133274	0.518	0.657	1	Npat	ENSMUSG00000033054	9
ENSMUSG00000047854-Stx19	0.00631413	-0.0876413	0.079	0.13	1	Stx19	ENSMUSG00000047854	16
ENSMUSG00000035835-Plppr3	0.00632266	-0.108735	0.252	0.358	1	Plppr3	ENSMUSG00000035835	10
ENSMUSG00000046836-Brox	0.00633315	-0.0786005	0.179	0.263	1	Brox	ENSMUSG00000046836	1
ENSMUSG00000021171-Esyt2	0.00635423	-0.127494	0.78	0.855	1	Esyt2	ENSMUSG00000021171	12
ENSMUSG00000057236-Rbbp4	0.00635624	-0.135027	0.584	0.702	1	Rbbp4	ENSMUSG00000057236	4
ENSMUSG00000024538-Ppic	0.00645061	0.1953	0.12	0.073	1	Ppic	ENSMUSG00000024538	18
ENSMUSG00000022849-Hspbap1	0.00646045	-0.120842	0.438	0.569	1	Hspbap1	ENSMUSG00000022849	16
ENSMUSG00000003134-Tbc1d8	0.0064642	-0.0815815	0.067	0.115	1	Tbc1d8	ENSMUSG00000003134	1
ENSMUSG00000051452-Gm11437	0.0064665	-0.0988835	0.084	0.135	1	Gm11437	ENSMUSG00000051452	11
ENSMUSG00000029009-Mthfr	0.00648074	-0.0588642	0.093	0.15	1	Mthfr	ENSMUSG00000029009	4
ENSMUSG00000041570-Camsap2	0.0064962	-0.126714	0.314	0.421	1	Camsap2	ENSMUSG00000041570	1
ENSMUSG00000044502-Bod1	0.00651137	-0.0997697	0.077	0.128	1	Bod1	ENSMUSG00000044502	11
ENSMUSG00000045106-Ccdc73	0.00652385	-0.132355	0.591	0.707	1	Ccdc73	ENSMUSG00000045106	2
ENSMUSG00000116358-Gm49450	0.00653101	-0.127637	0.066	0.113	1	Gm49450	ENSMUSG00000116358	15
ENSMUSG00000028843-Sh3bgrl3	0.00655128	0.209647	0.127	0.08	1	Sh3bgrl3	ENSMUSG00000028843	4
ENSMUSG00000037656-Slc20a2	0.00655198	-0.0531172	0.244	0.343	1	Slc20a2	ENSMUSG00000037656	8
ENSMUSG00000022562-Oplah	0.00657237	-0.147626	0.078	0.13	1	Oplah	ENSMUSG00000022562	15
ENSMUSG00000052534-Pbx1	0.00659572	-0.0536009	0.096	0.155	1	Pbx1	ENSMUSG00000052534	1
ENSMUSG00000007783-Cpt1c	0.00660115	0.207874	0.166	0.113	1	Cpt1c	ENSMUSG00000007783	7
ENSMUSG00000097748-Gm26533	0.00664641	-0.0795753	0.106	0.168	1	Gm26533	ENSMUSG00000097748	18
ENSMUSG00000025019-Lcor	0.00667997	-0.131428	0.847	0.917	1	Lcor	ENSMUSG00000025019	19
ENSMUSG00000106698-Gm43599	0.00668187	-0.106551	0.056	0.1	1	Gm43599	ENSMUSG00000106698	5
ENSMUSG00000051344-Plekhm3	0.00669219	-0.143128	0.345	0.454	1	Plekhm3	ENSMUSG00000051344	1
ENSMUSG00000059851-Kmt5c	0.00669389	-0.085212	0.162	0.238	1	Kmt5c	ENSMUSG00000059851	7
ENSMUSG00000073633-Fbxo36	0.00670454	0.0265657	0.117	0.18	1	Fbxo36	ENSMUSG00000073633	1
ENSMUSG00000025815-Dhtkd1	0.00671402	-0.069087	0.165	0.243	1	Dhtkd1	ENSMUSG00000025815	2
ENSMUSG00000026821-Ralgds	0.00672884	-0.0688394	0.162	0.243	1	Ralgds	ENSMUSG00000026821	2
ENSMUSG00000017176-Nt5c3b	0.00674178	-0.0664775	0.143	0.216	1	Nt5c3b	ENSMUSG00000017176	11
ENSMUSG00000024782-Ak3	0.00674796	-0.0702457	0.061	0.108	1	Ak3	ENSMUSG00000024782	19
ENSMUSG00000003746-Man1a	0.00677453	-0.170131	0.143	0.211	1	Man1a	ENSMUSG00000003746	10
ENSMUSG00000026361-Cdc73	0.00677776	-0.124546	0.428	0.554	1	Cdc73	ENSMUSG00000026361	1
ENSMUSG00000085354-Gm2044	0.00680815	-0.107932	0.299	0.409	1	Gm2044	ENSMUSG00000085354	7
ENSMUSG00000002602-Axl	0.00682562	-0.109472	0.06	0.105	1	Axl	ENSMUSG00000002602	7
ENSMUSG00000047417-Rexo1	0.00683601	0.217156	0.397	0.348	1	Rexo1	ENSMUSG00000047417	10
ENSMUSG00000003123-Lipe	0.00684423	-0.0892562	0.216	0.311	1	Lipe	ENSMUSG00000003123	7
ENSMUSG00000005656-Snx6	0.00685043	-0.163992	0.272	0.358	1	Snx6	ENSMUSG00000005656	12
ENSMUSG00000029190-D5Ertd579e	0.00685461	-0.122463	0.163	0.233	1	D5Ertd579e	ENSMUSG00000029190	5
ENSMUSG00000005054-Cstb	0.00687863	0.212284	0.107	0.063	1	Cstb	ENSMUSG00000005054	10
ENSMUSG00000016427-Ndufa1	0.00690006	0.318828	0.276	0.228	1	Ndufa1	ENSMUSG00000016427	20
ENSMUSG00000028344-Invs	0.00690207	-0.131576	0.263	0.351	1	Invs	ENSMUSG00000028344	4
ENSMUSG00000108030-9530062K07Rik	0.00690856	-0.0855773	0.067	0.115	1	9530062K07Rik	ENSMUSG00000108030	6
ENSMUSG00000045275-Lca5l	0.00692294	-0.0344985	0.166	0.246	1	Lca5l	ENSMUSG00000045275	16
ENSMUSG00000037487-Ubr5	0.00693105	-0.138813	0.569	0.662	1	Ubr5	ENSMUSG00000037487	15
ENSMUSG00000021311-Mtr	0.00693434	-0.0902448	0.338	0.451	1	Mtr	ENSMUSG00000021311	13
ENSMUSG00000031004-Mki67	0.00695198	-0.158484	0.762	0.825	1	Mki67	ENSMUSG00000031004	7
ENSMUSG00000021895-Arhgef3	0.00696366	-0.105549	0.177	0.253	1	Arhgef3	ENSMUSG00000021895	14
ENSMUSG00000110580-D830024N08Rik	0.00697175	-0.133383	0.446	0.569	1	D830024N08Rik	ENSMUSG00000110580	8
ENSMUSG00000085885-Gm11906	0.00698955	-0.14587	0.163	0.236	1	Gm11906	ENSMUSG00000085885	4
ENSMUSG00000041303-Gtf3c3	0.00701151	-0.0890079	0.165	0.241	1	Gtf3c3	ENSMUSG00000041303	1
ENSMUSG00000024911-Fibp	0.00701906	-0.077988	0.189	0.273	1	Fibp	ENSMUSG00000024911	19
ENSMUSG00000024668-Sdhaf2	0.00702694	-0.0898547	0.169	0.246	1	Sdhaf2	ENSMUSG00000024668	19
ENSMUSG00000035632-Cnot3	0.00704543	-0.15085	0.442	0.551	1	Cnot3	ENSMUSG00000035632	7
ENSMUSG00000014349-Ube2z	0.00704985	-0.057356	0.125	0.193	1	Ube2z	ENSMUSG00000014349	11
ENSMUSG00000035004-Igsf6	0.00705959	-0.0804277	0.12	0.185	1	Igsf6	ENSMUSG00000035004	7
ENSMUSG00000104548-Gm43857	0.00707272	-0.0799951	0.088	0.143	1	Gm43857	ENSMUSG00000104548	3
ENSMUSG00000040649-Rimklb	0.00708819	-0.125991	0.29	0.388	1	Rimklb	ENSMUSG00000040649	6
ENSMUSG00000046785-Epm2aip1	0.00709417	-0.0716827	0.121	0.185	1	Epm2aip1	ENSMUSG00000046785	9
ENSMUSG00000013997-Nit1	0.00709829	-0.0655447	0.135	0.206	1	Nit1	ENSMUSG00000013997	1
ENSMUSG00000105617-Gm43809	0.00710967	-0.0740011	0.101	0.16	1	Gm43809	ENSMUSG00000105617	5
ENSMUSG00000029552-Tes	0.0071228	-0.109571	0.062	0.108	1	Tes	ENSMUSG00000029552	6
ENSMUSG00000047141-Zfp654	0.00712351	-0.0858131	0.131	0.198	1	Zfp654	ENSMUSG00000047141	16
ENSMUSG00000031776-Arl2bp	0.00713827	-0.070951	0.084	0.138	1	Arl2bp	ENSMUSG00000031776	8
ENSMUSG00000035435-Abca17	0.00713991	-0.109005	0.083	0.135	1	Abca17	ENSMUSG00000035435	17
ENSMUSG00000096356-Olfr889	0.00715688	-0.141482	0.06	0.105	1	Olfr889	ENSMUSG00000096356	9
ENSMUSG00000025545-Clybl	0.00717464	-0.254165	0.179	0.253	1	Clybl	ENSMUSG00000025545	14
ENSMUSG00000032280-Tle3	0.00719322	-0.0753064	0.194	0.281	1	Tle3	ENSMUSG00000032280	9
ENSMUSG00000060924-Csmd1	0.00721709	-0.106026	0.088	0.143	1	Csmd1	ENSMUSG00000060924	8
ENSMUSG00000018415-Gid4	0.00723132	-0.0896522	0.338	0.471	1	Gid4	ENSMUSG00000018415	11
ENSMUSG00000097180-2700038G22Rik	0.00723579	0.275729	0.297	0.253	1	2700038G22Rik	ENSMUSG00000097180	5
ENSMUSG00000042688-Mapk6	0.00725232	-0.12383	0.218	0.311	1	Mapk6	ENSMUSG00000042688	9
ENSMUSG00000024319-Vps52	0.00726037	-0.0533201	0.108	0.17	1	Vps52	ENSMUSG00000024319	17
ENSMUSG00000097525-Platr31	0.00729803	-0.24631	0.075	0.123	1	Platr31	ENSMUSG00000097525	6
ENSMUSG00000046753-Ccdc66	0.00731306	-0.165875	0.481	0.609	1	Ccdc66	ENSMUSG00000046753	14
ENSMUSG00000028899-Taf12	0.00731461	-0.121431	0.281	0.383	1	Taf12	ENSMUSG00000028899	4
ENSMUSG00000028772-Zcchc17	0.00731481	-0.0983477	0.251	0.351	1	Zcchc17	ENSMUSG00000028772	4
ENSMUSG00000044948-Cfap43	0.00734352	0.00709873	0.159	0.231	1	Cfap43	ENSMUSG00000044948	19
ENSMUSG00000019969-Psen1	0.00739493	-0.0983071	0.358	0.474	1	Psen1	ENSMUSG00000019969	12
ENSMUSG00000028451-1700022I11Rik	0.00740375	-0.0544642	0.065	0.113	1	1700022I11Rik	ENSMUSG00000028451	4
ENSMUSG00000029647-Pan3	0.00742506	-0.178863	0.599	0.719	1	Pan3	ENSMUSG00000029647	5
ENSMUSG00000025025-Mxi1	0.00743147	-0.178024	0.262	0.348	1	Mxi1	ENSMUSG00000025025	19
ENSMUSG00000045690-Wdr89	0.00743364	-0.04318	0.118	0.183	1	Wdr89	ENSMUSG00000045690	12
ENSMUSG00000072676-Tmem254	0.00743524	0.198915	0.101	0.058	1	Tmem254	ENSMUSG00000072676
ENSMUSG00000018841-Rad51d	0.00745424	-0.0570185	0.099	0.158	1	Rad51d	ENSMUSG00000018841	11
ENSMUSG00000070529-Wfdc10	0.00748659	0.296075	0.576	0.596	1	Wfdc10	ENSMUSG00000070529	2
ENSMUSG00000075700-Selenot	0.00752106	-0.10388	0.156	0.228	1	Selenot	ENSMUSG00000075700	3
ENSMUSG00000113157-Gm48693	0.00754565	-0.110718	0.244	0.336	1	Gm48693	ENSMUSG00000113157	12
ENSMUSG00000029772-Ahcyl2	0.00755752	-0.166212	0.822	0.91	1	Ahcyl2	ENSMUSG00000029772	6
ENSMUSG00000034211-Mrps17	0.00756203	0.281628	0.279	0.233	1	Mrps17	ENSMUSG00000034211	5
ENSMUSG00000032571-Pik3r4	0.00766122	-0.104293	0.161	0.233	1	Pik3r4	ENSMUSG00000032571	9
ENSMUSG00000025208-Mrpl43	0.00768606	0.270808	0.23	0.18	1	Mrpl43	ENSMUSG00000025208	19
ENSMUSG00000009070-Rsph14	0.00768652	-0.0925666	0.165	0.238	1	Rsph14	ENSMUSG00000009070	10
ENSMUSG00000001289-Pfdn5	0.00768681	0.262053	0.298	0.256	1	Pfdn5	ENSMUSG00000001289	15
ENSMUSG00000020527-Myo19	0.00768708	-0.0725194	0.321	0.431	1	Myo19	ENSMUSG00000020527	11
ENSMUSG00000074886-Grk6	0.00770157	-0.0691214	0.091	0.148	1	Grk6	ENSMUSG00000074886	13
ENSMUSG00000030138-Bms1	0.0077114	-0.0907345	0.438	0.594	1	Bms1	ENSMUSG00000030138	6
ENSMUSG00000096795-Zfp433	0.00771173	-0.0555605	0.082	0.135	1	Zfp433	ENSMUSG00000096795	10
ENSMUSG00000035919-Bbs9	0.00771859	-0.159131	0.559	0.672	1	Bbs9	ENSMUSG00000035919	9
ENSMUSG00000035086-Becn1	0.0077186	0.219315	0.464	0.444	1	Becn1	ENSMUSG00000035086	11
ENSMUSG00000112302-Gm48226	0.00772094	0.21712	0.141	0.093	1	Gm48226	ENSMUSG00000112302	12
ENSMUSG00000024101-Washc1	0.00772234	-0.0645437	0.075	0.125	1	Washc1	ENSMUSG00000024101	17
ENSMUSG00000087380-2210408F21Rik	0.00775254	0.196127	0.157	0.105	1	2210408F21Rik	ENSMUSG00000087380	6
ENSMUSG00000002897-Il17ra	0.00777807	-0.0843888	0.144	0.213	1	Il17ra	ENSMUSG00000002897	6
ENSMUSG00000042750-Bex2	0.00779417	0.23766	0.246	0.193	1	Bex2	ENSMUSG00000042750	20
ENSMUSG00000059409-Ppp2r5d	0.00781023	-0.0584017	0.172	0.253	1	Ppp2r5d	ENSMUSG00000059409	17
ENSMUSG00000000711-Rab5b	0.00784097	-0.0669181	0.203	0.293	1	Rab5b	ENSMUSG00000000711	10
ENSMUSG00000038836-Agbl3	0.007861	-0.129242	0.22	0.301	1	Agbl3	ENSMUSG00000038836	6
ENSMUSG00000031174-Rpgr	0.00787233	-0.123615	0.208	0.293	1	Rpgr	ENSMUSG00000031174	20
ENSMUSG00000036591-Arhgap21	0.00787453	-0.131684	0.415	0.509	1	Arhgap21	ENSMUSG00000036591	2
ENSMUSG00000024754-Cemip2	0.00787847	-0.0921382	0.169	0.246	1	Cemip2	ENSMUSG00000024754	19
ENSMUSG00000103435-Gm36992	0.00789041	-0.0615981	0.126	0.193	1	Gm36992	ENSMUSG00000103435	1
ENSMUSG00000057060-Slc35f3	0.00790718	-0.104097	0.056	0.1	1	Slc35f3	ENSMUSG00000057060	8
ENSMUSG00000043065-Spice1	0.00791378	-0.11462	0.302	0.406	1	Spice1	ENSMUSG00000043065	16
ENSMUSG00000104784-Gm42984	0.00793611	-0.0834913	0.066	0.113	1	Gm42984	ENSMUSG00000104784	5
ENSMUSG00000039994-Timeless	0.00794456	0.274949	0.341	0.301	1	Timeless	ENSMUSG00000039994	10
ENSMUSG00000016520-Lnx2	0.00795284	-0.0999619	0.22	0.306	1	Lnx2	ENSMUSG00000016520	5
ENSMUSG00000024491-Rbm27	0.00797916	-0.124383	0.448	0.564	1	Rbm27	ENSMUSG00000024491	18
ENSMUSG00000012819-Cdh23	0.00798414	0.0501032	0.12	0.183	1	Cdh23	ENSMUSG00000012819	10
ENSMUSG00000038085-Cnbd2	0.00799399	-0.125708	0.236	0.326	1	Cnbd2	ENSMUSG00000038085	2
ENSMUSG00000097048-1600020E01Rik	0.00802613	-0.167173	0.19	0.271	1	1600020E01Rik	ENSMUSG00000097048	6
ENSMUSG00000039298-Cdk5rap2	0.00802706	0.205884	0.594	0.579	1	Cdk5rap2	ENSMUSG00000039298	4
ENSMUSG00000040339-Fam102b	0.00803435	-0.0855352	0.159	0.233	1	Fam102b	ENSMUSG00000040339	3
ENSMUSG00000028601-Echdc2	0.0080406	-0.0949852	0.093	0.148	1	Echdc2	ENSMUSG00000028601	4
ENSMUSG00000023965-Fbxl17	0.00804562	-0.193927	0.288	0.381	1	Fbxl17	ENSMUSG00000023965	17
ENSMUSG00000026354-Lct	0.0080471	-0.159984	0.108	0.168	1	Lct	ENSMUSG00000026354	1
ENSMUSG00000030738-Eif3c	0.00805084	0.227295	0.624	0.614	1	Eif3c	ENSMUSG00000030738	7
ENSMUSG00000039375-Wdr17	0.0080512	-0.404222	0.172	0.241	1	Wdr17	ENSMUSG00000039375	8
ENSMUSG00000099759-1700030C10Rik	0.00805683	-0.0832402	0.072	0.12	1	1700030C10Rik	ENSMUSG00000099759	12
ENSMUSG00000021709-Erbin	0.00807716	-0.143608	0.19	0.271	1	Erbin	ENSMUSG00000021709	13
ENSMUSG00000012117-Dhdds	0.00808472	-0.134246	0.416	0.526	1	Dhdds	ENSMUSG00000012117	4
ENSMUSG00000021432-Slc35b3	0.0080913	-0.10252	0.186	0.263	1	Slc35b3	ENSMUSG00000021432	13
ENSMUSG00000028176-Lrrc7	0.00811981	-0.153513	0.107	0.163	1	Lrrc7	ENSMUSG00000028176	3
ENSMUSG00000015305-Sash1	0.00812679	-0.112742	0.23	0.318	1	Sash1	ENSMUSG00000015305	10
ENSMUSG00000006589-Aprt	0.00814108	0.278675	0.197	0.148	1	Aprt	ENSMUSG00000006589	8
ENSMUSG00000033863-Klf9	0.00814135	-0.109852	0.171	0.246	1	Klf9	ENSMUSG00000033863	19
ENSMUSG00000057594-Arl16	0.00814605	-0.0479592	0.114	0.178	1	Arl16	ENSMUSG00000057594	11
ENSMUSG00000117505-Gm9993	0.0081595	0.230334	0.218	0.168	1	Gm9993	ENSMUSG00000117505	18
ENSMUSG00000027531-Impa1	0.00817169	-0.083787	0.076	0.125	1	Impa1	ENSMUSG00000027531	3
ENSMUSG00000042978-Sbk1	0.0082228	-0.140325	0.115	0.175	1	Sbk1	ENSMUSG00000042978	7
ENSMUSG00000114891-Gm47272	0.00825727	-0.069442	0.06	0.105	1	Gm47272	ENSMUSG00000114891	18
ENSMUSG00000114616-Gm26754	0.00825853	-0.288033	0.31	0.398	1	Gm26754	ENSMUSG00000114616	13
ENSMUSG00000033352-Map2k4	0.00827036	-0.161449	0.394	0.501	1	Map2k4	ENSMUSG00000033352	11
ENSMUSG00000038417-Fig4	0.0083062	-0.0894089	0.118	0.18	1	Fig4	ENSMUSG00000038417	10
ENSMUSG00000022359-Wdyhv1	0.00831581	-0.084045	0.192	0.278	1	Wdyhv1	ENSMUSG00000022359	15
ENSMUSG00000001998-Ap4e1	0.00832359	-0.123537	0.275	0.376	1	Ap4e1	ENSMUSG00000001998	2
ENSMUSG00000022306-Zfpm2	0.0083545	-0.0924893	0.175	0.251	1	Zfpm2	ENSMUSG00000022306	15
ENSMUSG00000020598-Nrcam	0.00835548	-0.153081	0.224	0.303	1	Nrcam	ENSMUSG00000020598	12
ENSMUSG00000086199-Bcas3os1	0.00836847	-0.155968	0.292	0.386	1	Bcas3os1	ENSMUSG00000086199	11
ENSMUSG00000030243-Recql	0.00837211	-0.0987924	0.311	0.419	1	Recql	ENSMUSG00000030243	6
ENSMUSG00000058897-Col25a1	0.00837618	-0.0554032	0.07	0.118	1	Col25a1	ENSMUSG00000058897	3
ENSMUSG00000037287-Tbcel	0.00839382	-0.101504	0.21	0.291	1	Tbcel	ENSMUSG00000037287	9
ENSMUSG00000030811-Fbxl19	0.0084054	-0.0788895	0.15	0.226	1	Fbxl19	ENSMUSG00000030811	7
ENSMUSG00000087199-Gm15818	0.00840647	-0.0844587	0.073	0.123	1	Gm15818	ENSMUSG00000087199	1
ENSMUSG00000041775-Mapk1ip1	0.00840737	-0.0550983	0.115	0.178	1	Mapk1ip1	ENSMUSG00000041775	7
ENSMUSG00000021130-Galnt16	0.0084231	-0.219919	0.069	0.115	1	Galnt16	ENSMUSG00000021130	12
ENSMUSG00000052616-Terb1	0.0084322	-0.11221	0.169	0.241	1	Terb1	ENSMUSG00000052616	8
ENSMUSG00000029705-Cux1	0.00843548	-0.184003	0.667	0.749	1	Cux1	ENSMUSG00000029705	5
ENSMUSG00000028789-Azin2	0.00845391	-0.0634929	0.139	0.208	1	Azin2	ENSMUSG00000028789	4
ENSMUSG00000034330-Plcg2	0.00849537	-0.137672	0.07	0.115	1	Plcg2	ENSMUSG00000034330	8
ENSMUSG00000041845-Rhod	0.0085233	-0.0976997	0.071	0.118	1	Rhod	ENSMUSG00000041845	19
ENSMUSG00000007617-Homer1	0.00853268	-0.16575	0.486	0.576	1	Homer1	ENSMUSG00000007617	13
ENSMUSG00000033105-Lss	0.00855754	-0.0555365	0.103	0.163	1	Lss	ENSMUSG00000033105	10
ENSMUSG00000073433-Arhgdig	0.00857451	0.207081	0.13	0.083	1	Arhgdig	ENSMUSG00000073433	17
ENSMUSG00000039117-Taf4	0.00858116	-0.131224	0.274	0.368	1	Taf4	ENSMUSG00000039117	2
ENSMUSG00000021713-Ppwd1	0.00859044	-0.125598	0.494	0.634	1	Ppwd1	ENSMUSG00000021713	13
ENSMUSG00000116564-Riok2	0.00860366	-0.0694729	0.157	0.231	1	Riok2	ENSMUSG00000116564	17
ENSMUSG00000037933-Bicd2	0.00862381	-0.0519664	0.129	0.195	1	Bicd2	ENSMUSG00000037933	13
ENSMUSG00000021676-Iqgap2	0.00862725	-0.138468	0.107	0.163	1	Iqgap2	ENSMUSG00000021676	13
ENSMUSG00000028868-Wasf2	0.00864941	-0.145049	0.293	0.398	1	Wasf2	ENSMUSG00000028868	4
ENSMUSG00000038736-Nudcd1	0.00866377	-0.0775193	0.112	0.173	1	Nudcd1	ENSMUSG00000038736	15
ENSMUSG00000024999-Noc3l	0.00867571	-0.0930523	0.381	0.514	1	Noc3l	ENSMUSG00000024999	19
ENSMUSG00000021816-Ppp3cb	0.00869316	-0.165929	0.528	0.619	1	Ppp3cb	ENSMUSG00000021816	14
ENSMUSG00000024544-Ldlrad4	0.00869919	-0.0757589	0.118	0.18	1	Ldlrad4	ENSMUSG00000024544	18
ENSMUSG00000034906-Ncaph	0.008705	-0.0542437	0.167	0.246	1	Ncaph	ENSMUSG00000034906	2
ENSMUSG00000035139-Secisbp2	0.00875875	0.246907	0.47	0.446	1	Secisbp2	ENSMUSG00000035139	13
ENSMUSG00000074867-Zfp808	0.00876224	-0.123904	0.657	0.742	1	Zfp808	ENSMUSG00000074867	13
ENSMUSG00000045327-6330549D23Rik	0.00876496	-0.0501489	0.119	0.183	1	6330549D23Rik	ENSMUSG00000045327	3
ENSMUSG00000028691-Prdx1	0.00877273	0.184825	0.659	0.652	1	Prdx1	ENSMUSG00000028691	4
ENSMUSG00000031059-Ndufb11	0.00877992	0.265007	0.198	0.148	1	Ndufb11	ENSMUSG00000031059	20
ENSMUSG00000018661-Cog1	0.00878837	-0.0472729	0.131	0.201	1	Cog1	ENSMUSG00000018661	11
ENSMUSG00000071103-1700029J07Rik	0.00883044	-0.0968561	0.065	0.11	1	1700029J07Rik	ENSMUSG00000071103	8
ENSMUSG00000028261-Ndufaf4	0.00884158	-0.130302	0.151	0.218	1	Ndufaf4	ENSMUSG00000028261	4
ENSMUSG00000042111-Ccdc115	0.00884495	-0.0998131	0.079	0.13	1	Ccdc115	ENSMUSG00000042111	1
ENSMUSG00000035476-Tab3	0.00887945	-0.0930166	0.298	0.411	1	Tab3	ENSMUSG00000035476	20
ENSMUSG00000036270-Edc4	0.00889854	0.19743	0.202	0.15	1	Edc4	ENSMUSG00000036270	8
ENSMUSG00000028289-Epha7	0.00892304	-0.09416	0.156	0.228	1	Epha7	ENSMUSG00000028289	4
ENSMUSG00000024420-Zfp521	0.00893307	-0.073785	0.062	0.108	1	Zfp521	ENSMUSG00000024420	18
ENSMUSG00000032103-Pus3	0.00894871	-0.085338	0.125	0.188	1	Pus3	ENSMUSG00000032103	9
ENSMUSG00000029071-Dvl1	0.00895285	0.209267	0.412	0.378	1	Dvl1	ENSMUSG00000029071	4
ENSMUSG00000020015-Cdk17	0.00895935	-0.0895465	0.102	0.16	1	Cdk17	ENSMUSG00000020015	10
ENSMUSG00000029062-Cdk11b	0.0089697	0.210038	0.605	0.602	1	Cdk11b	ENSMUSG00000029062	4
ENSMUSG00000027016-Zfp385b	0.00900606	-0.180572	0.794	0.845	1	Zfp385b	ENSMUSG00000027016	2
ENSMUSG00000014907-Naf1	0.00902417	-0.107401	0.245	0.336	1	Naf1	ENSMUSG00000014907	8
ENSMUSG00000020986-Sec23a	0.00902457	-0.125908	0.297	0.401	1	Sec23a	ENSMUSG00000020986	12
ENSMUSG00000032702-Kank1	0.00904187	-0.177938	0.109	0.163	1	Kank1	ENSMUSG00000032702	19
ENSMUSG00000038784-Cnot4	0.00907812	0.168415	0.749	0.767	1	Cnot4	ENSMUSG00000038784	6
ENSMUSG00000060176-Kif27	0.0090793	-0.153142	0.358	0.459	1	Kif27	ENSMUSG00000060176	13
ENSMUSG00000040268-Plekha1	0.00910972	-0.150479	0.166	0.231	1	Plekha1	ENSMUSG00000040268	7
ENSMUSG00000029863-Casp2	0.00911369	-0.0909517	0.171	0.246	1	Casp2	ENSMUSG00000029863	6
ENSMUSG00000101695-1700094J05Rik	0.00911906	-0.0738247	0.081	0.13	1	1700094J05Rik	ENSMUSG00000101695	10
ENSMUSG00000018239-Zcchc10	0.00912755	-0.0488962	0.117	0.18	1	Zcchc10	ENSMUSG00000018239	11
ENSMUSG00000027822-Slc33a1	0.00913594	-0.0475605	0.093	0.148	1	Slc33a1	ENSMUSG00000027822	3
ENSMUSG00000024150-Mcfd2	0.00913683	-0.0791731	0.139	0.206	1	Mcfd2	ENSMUSG00000024150	17
ENSMUSG00000037286-Stag1	0.00914318	0.115943	0.98	0.97	1	Stag1	ENSMUSG00000037286	9
ENSMUSG00000004633-Chn2	0.00915339	-0.089224	0.163	0.236	1	Chn2	ENSMUSG00000004633	6
ENSMUSG00000036353-P2ry12	0.00917057	-0.116399	0.156	0.223	1	P2ry12	ENSMUSG00000036353	3
ENSMUSG00000060081-H2ac1	0.00917511	-0.0881756	0.188	0.266	1	H2ac1	ENSMUSG00000060081	13
ENSMUSG00000032291-Crabp1	0.00919814	-0.0572522	0.123	0.188	1	Crabp1	ENSMUSG00000032291	9
ENSMUSG00000033323-Ctdp1	0.0092062	-0.0797225	0.13	0.193	1	Ctdp1	ENSMUSG00000033323	18
ENSMUSG00000040688-Tbl3	0.00924597	0.21241	0.317	0.261	1	Tbl3	ENSMUSG00000040688	17
ENSMUSG00000026028-Trak2	0.00925319	-0.122999	0.28	0.378	1	Trak2	ENSMUSG00000026028	1
ENSMUSG00000022498-Txndc11	0.00926641	-0.132054	0.337	0.449	1	Txndc11	ENSMUSG00000022498	16
ENSMUSG00000001415-Smg5	0.00927102	0.231906	0.513	0.501	1	Smg5	ENSMUSG00000001415	3
ENSMUSG00000075327-Zbtb2	0.00928508	-0.104605	0.127	0.19	1	Zbtb2	ENSMUSG00000075327	10
ENSMUSG00000046709-Mapk10	0.00928678	-0.0901034	0.067	0.113	1	Mapk10	ENSMUSG00000046709	5
ENSMUSG00000006057-Atp5g1	0.00928989	0.265363	0.3	0.253	1	Atp5g1	ENSMUSG00000006057	11
ENSMUSG00000037519-Ppfia1	0.00929367	-0.079578	0.546	0.689	1	Ppfia1	ENSMUSG00000037519	7
ENSMUSG00000031681-Smad1	0.00930178	-0.0782191	0.215	0.303	1	Smad1	ENSMUSG00000031681	8
ENSMUSG00000050373-Snx21	0.00931939	-0.0655802	0.072	0.12	1	Snx21	ENSMUSG00000050373	2
ENSMUSG00000003680-Taf6l	0.0093804	-0.0659392	0.082	0.133	1	Taf6l	ENSMUSG00000003680	19
ENSMUSG00000105078-Vamp9	0.00938789	-0.0351209	0.06	0.105	1	Vamp9	ENSMUSG00000105078	5
ENSMUSG00000031509-1700016D06Rik	0.00944376	-0.172955	0.109	0.165	1	1700016D06Rik	ENSMUSG00000031509	8
ENSMUSG00000024667-Tmem216	0.00944832	-0.111175	0.334	0.444	1	Tmem216	ENSMUSG00000024667	19
ENSMUSG00000033257-Ttll4	0.00948391	-0.0696895	0.129	0.193	1	Ttll4	ENSMUSG00000033257	1
ENSMUSG00000021775-Nr1d2	0.00948425	-0.106947	0.374	0.496	1	Nr1d2	ENSMUSG00000021775	14
ENSMUSG00000020902-Ntn1	0.00950352	-0.0928086	0.115	0.173	1	Ntn1	ENSMUSG00000020902	11
ENSMUSG00000029165-Agbl5	0.00958885	-0.0933263	0.105	0.16	1	Agbl5	ENSMUSG00000029165	5
ENSMUSG00000041912-Tdrkh	0.00961641	-0.0801202	0.226	0.316	1	Tdrkh	ENSMUSG00000041912	3
ENSMUSG00000039911-Spsb1	0.00968254	-0.0883648	0.083	0.133	1	Spsb1	ENSMUSG00000039911	4
ENSMUSG00000000826-Dnajc5	0.00968902	-0.0677137	0.314	0.426	1	Dnajc5	ENSMUSG00000000826	2
ENSMUSG00000038122-Tbc1d32	0.00970554	-0.063316	0.282	0.383	1	Tbc1d32	ENSMUSG00000038122	10
ENSMUSG00000046942-Mageb16	0.00975201	-0.0679945	0.075	0.123	1	Mageb16	ENSMUSG00000046942	20
ENSMUSG00000051278-Zgrf1	0.0097555	-0.133766	0.464	0.599	1	Zgrf1	ENSMUSG00000051278	3
ENSMUSG00000024222-Fkbp5	0.00975753	-0.148579	0.599	0.719	1	Fkbp5	ENSMUSG00000024222	17
ENSMUSG00000025920-Stau2	0.00975831	-0.18376	0.62	0.699	1	Stau2	ENSMUSG00000025920	1
ENSMUSG00000018846-Pank3	0.00976973	-0.106444	0.224	0.311	1	Pank3	ENSMUSG00000018846	11
ENSMUSG00000035378-Shq1	0.00977509	-0.0959166	0.383	0.499	1	Shq1	ENSMUSG00000035378	6
ENSMUSG00000052298-Cdc42se2	0.00978563	0.203879	0.65	0.667	1	Cdc42se2	ENSMUSG00000052298	11
ENSMUSG00000037058-Paip2	0.00980485	-0.124588	0.398	0.511	1	Paip2	ENSMUSG00000037058	18
ENSMUSG00000062054-Iah1	0.00980587	0.279364	0.365	0.336	1	Iah1	ENSMUSG00000062054	12
ENSMUSG00000021057-Akap5	0.00980978	-0.0515575	0.066	0.113	1	Akap5	ENSMUSG00000021057	12
ENSMUSG00000033713-Foxn3	0.00982055	-0.144833	0.617	0.732	1	Foxn3	ENSMUSG00000033713	12
ENSMUSG00000032198-Dock6	0.00983303	0.223861	0.23	0.178	1	Dock6	ENSMUSG00000032198	9
ENSMUSG00000039178-Tbc1d19	0.00983793	-0.06776	0.194	0.278	1	Tbc1d19	ENSMUSG00000039178	5
ENSMUSG00000026504-Sdccag8	0.00992689	-0.0749088	0.25	0.346	1	Sdccag8	ENSMUSG00000026504	1
ENSMUSG00000021615-Xrcc4	0.00993643	-0.0954931	0.306	0.404	1	Xrcc4	ENSMUSG00000021615	13
ENSMUSG00000022414-Tab1	0.00994764	-0.0732138	0.107	0.165	1	Tab1	ENSMUSG00000022414	15
ENSMUSG00000025511-Tspan4	0.00997827	-0.0889861	0.142	0.208	1	Tspan4	ENSMUSG00000025511	7
ENSMUSG00000022089-Bin3	0.00999148	-0.0809354	0.102	0.158	1	Bin3	ENSMUSG00000022089	14
ENSMUSG00000007564-Ppp2r1a	0.00999346	-0.0726614	0.136	0.203	1	Ppp2r1a	ENSMUSG00000007564	17
ENSMUSG00000026074-Map4k4	0.00999859	-0.0851893	0.172	0.248	1	Map4k4	ENSMUSG00000026074	1
ENSMUSG00000037275-Gemin5	0.0100216	-0.130007	0.436	0.561	1	Gemin5	ENSMUSG00000037275	11
ENSMUSG00000026289-Atg16l1	0.0100473	0.1992	0.488	0.459	1	Atg16l1	ENSMUSG00000026289	1
ENSMUSG00000025781-Atp5c1	0.0100474	0.209247	0.532	0.514	1	Atp5c1	ENSMUSG00000025781	2
ENSMUSG00000062646-Ganc	0.0100569	-0.110665	0.066	0.11	1	Ganc	ENSMUSG00000062646	2
ENSMUSG00000043943-Naalad2	0.0100656	-0.0764677	0.077	0.125	1	Naalad2	ENSMUSG00000043943	9
ENSMUSG00000000538-Tom1l2	0.0100906	-0.13293	0.471	0.589	1	Tom1l2	ENSMUSG00000000538	11
ENSMUSG00000033545-Znrf1	0.0101402	-0.11058	0.556	0.697	1	Znrf1	ENSMUSG00000033545	8
ENSMUSG00000053141-Ptprt	0.0101455	-0.211779	0.45	0.544	1	Ptprt	ENSMUSG00000053141	2
ENSMUSG00000031465-Angpt2	0.0101735	-0.206967	0.382	0.471	1	Angpt2	ENSMUSG00000031465	8
ENSMUSG00000032301-Psma4	0.010174	0.237096	0.3	0.251	1	Psma4	ENSMUSG00000032301	9
ENSMUSG00000029599-Ddx54	0.0101996	-0.0724159	0.153	0.223	1	Ddx54	ENSMUSG00000029599	5
ENSMUSG00000039367-Sec24c	0.0102398	-0.0922562	0.138	0.203	1	Sec24c	ENSMUSG00000039367	14
ENSMUSG00000050891-Tatdn1	0.0102476	-0.164214	0.416	0.534	1	Tatdn1	ENSMUSG00000050891	15
ENSMUSG00000028373-Astn2	0.0102703	-0.114068	0.109	0.165	1	Astn2	ENSMUSG00000028373	4
ENSMUSG00000026496-Parp1	0.0103068	-0.0956684	0.37	0.481	1	Parp1	ENSMUSG00000026496	1
ENSMUSG00000023088-Abcc1	0.0103182	-0.066939	0.35	0.461	1	Abcc1	ENSMUSG00000023088	16
ENSMUSG00000019564-Arid3a	0.0103183	-0.109453	0.082	0.13	1	Arid3a	ENSMUSG00000019564	10
ENSMUSG00000047409-Ctdspl	0.0103303	-0.140155	0.439	0.544	1	Ctdspl	ENSMUSG00000047409	9
ENSMUSG00000030741-Spns1	0.0103771	-0.0418438	0.117	0.18	1	Spns1	ENSMUSG00000030741	7
ENSMUSG00000041632-Mrps27	0.0103981	-0.0624426	0.156	0.231	1	Mrps27	ENSMUSG00000041632	13
ENSMUSG00000070544-Top1	0.0104241	0.166694	0.784	0.774	1	Top1	ENSMUSG00000070544	2
ENSMUSG00000035594-Chrna5	0.0104357	-0.0934218	0.07	0.115	1	Chrna5	ENSMUSG00000035594	9
ENSMUSG00000055932-Fto	0.0104661	-0.121716	0.667	0.747	1	Fto	ENSMUSG00000055932	8
ENSMUSG00000052525-Spdya	0.0104676	-0.092721	0.099	0.153	1	Spdya	ENSMUSG00000052525	17
ENSMUSG00000045763-Basp1	0.0104775	0.274167	0.32	0.273	1	Basp1	ENSMUSG00000045763	15
ENSMUSG00000047388-Atmin	0.0105126	-0.0694798	0.084	0.135	1	Atmin	ENSMUSG00000047388	8
ENSMUSG00000022012-Enox1	0.0105665	-0.181404	0.526	0.619	1	Enox1	ENSMUSG00000022012	14
ENSMUSG00000015755-Tab2	0.0105867	-0.0503637	0.32	0.429	1	Tab2	ENSMUSG00000015755	10
ENSMUSG00000020271-Fbxw11	0.0105891	-0.155871	0.282	0.363	1	Fbxw11	ENSMUSG00000020271	11
ENSMUSG00000002102-Psmc3	0.0106444	-0.118509	0.46	0.591	1	Psmc3	ENSMUSG00000002102	2
ENSMUSG00000030016-Zfp638	0.0106693	-0.128496	0.885	0.94	1	Zfp638	ENSMUSG00000030016	6
ENSMUSG00000022016-Akap11	0.010682	-0.12628	0.62	0.732	1	Akap11	ENSMUSG00000022016	14
ENSMUSG00000070871-Ccnyl1	0.0107027	-0.0970601	0.248	0.338	1	Ccnyl1	ENSMUSG00000070871	1
ENSMUSG00000062981-Mrpl42	0.010713	0.212905	0.22	0.17	1	Mrpl42	ENSMUSG00000062981	10
ENSMUSG00000031583-Wrn	0.0107145	-0.0664092	0.28	0.381	1	Wrn	ENSMUSG00000031583	8
ENSMUSG00000042063-Zfp386	0.010763	-0.0793281	0.186	0.263	1	Zfp386	ENSMUSG00000042063	12
ENSMUSG00000026393-Nek7	0.0107837	-0.0787437	0.186	0.266	1	Nek7	ENSMUSG00000026393	1
ENSMUSG00000026627-Pacc1	0.010806	-0.116849	0.133	0.195	1	Pacc1	ENSMUSG00000026627	1
ENSMUSG00000101172-Gm28535	0.0108396	-0.0442605	0.118	0.18	1	Gm28535	ENSMUSG00000101172	1
ENSMUSG00000033276-Stk36	0.010847	-0.127197	0.062	0.105	1	Stk36	ENSMUSG00000033276	1
ENSMUSG00000025730-Rab40c	0.0108616	-0.136453	0.377	0.481	1	Rab40c	ENSMUSG00000025730	17
ENSMUSG00000028158-Mttp	0.0108913	-0.153291	0.166	0.233	1	Mttp	ENSMUSG00000028158	3
ENSMUSG00000034243-Golgb1	0.0109112	0.243463	0.633	0.649	1	Golgb1	ENSMUSG00000034243	16
ENSMUSG00000082848-Gm16066	0.0109201	-0.154475	0.298	0.396	1	Gm16066	ENSMUSG00000082848	19
ENSMUSG00000006705-Pknox1	0.0109732	-0.0748917	0.095	0.148	1	Pknox1	ENSMUSG00000006705	17
ENSMUSG00000090963-Gm17655	0.010974	-0.110696	0.106	0.163	1	Gm17655	ENSMUSG00000090963	5
ENSMUSG00000021282-Eif5	0.010992	0.170905	0.601	0.599	1	Eif5	ENSMUSG00000021282	12
ENSMUSG00000085417-Gm13919	0.0110134	-0.0953374	0.194	0.273	1	Gm13919	ENSMUSG00000085417	2
ENSMUSG00000033697-Arhgap39	0.0110295	-0.17521	0.431	0.544	1	Arhgap39	ENSMUSG00000033697	15
ENSMUSG00000053641-Dennd4a	0.0110694	-0.170782	0.587	0.694	1	Dennd4a	ENSMUSG00000053641	9
ENSMUSG00000084781-D930015M05Rik	0.0110931	-0.069811	0.06	0.103	1	D930015M05Rik	ENSMUSG00000084781	2
ENSMUSG00000020393-Kremen1	0.011096	-0.0871143	0.094	0.148	1	Kremen1	ENSMUSG00000020393	11
ENSMUSG00000027673-Ndufb5	0.0111293	0.264711	0.284	0.238	1	Ndufb5	ENSMUSG00000027673	3
ENSMUSG00000034303-Ccdc15	0.0111776	-0.0439808	0.226	0.323	1	Ccdc15	ENSMUSG00000034303	9
ENSMUSG00000029048-Rer1	0.0111962	0.249515	0.382	0.356	1	Rer1	ENSMUSG00000029048	4
ENSMUSG00000048832-Vps37c	0.0112173	-0.0842035	0.088	0.138	1	Vps37c	ENSMUSG00000048832	19
ENSMUSG00000048251-Bcl11b	0.0112328	-0.161924	0.16	0.221	1	Bcl11b	ENSMUSG00000048251	12
ENSMUSG00000026135-Zfp142	0.0113054	-0.074793	0.25	0.341	1	Zfp142	ENSMUSG00000026135	1
ENSMUSG00000033379-Atp6v0b	0.0113601	0.192647	0.653	0.652	1	Atp6v0b	ENSMUSG00000033379	4
ENSMUSG00000056537-Rlim	0.011394	0.212423	0.385	0.353	1	Rlim	ENSMUSG00000056537	20
ENSMUSG00000120369-ENSMUSG00000120369	0.011406	0.25712	0.393	0.358	1	ENSMUSG00000120369	ENSMUSG00000120369
ENSMUSG00000021248-Tmed10	0.0114209	0.233343	0.389	0.353	1	Tmed10	ENSMUSG00000021248	12
ENSMUSG00000017412-Cacnb4	0.0114342	-0.145451	0.106	0.158	1	Cacnb4	ENSMUSG00000017412	2
ENSMUSG00000117743-Gm50232	0.0114598	-0.147721	0.345	0.431	1	Gm50232	ENSMUSG00000117743	19
ENSMUSG00000022003-Slc25a30	0.0114879	-0.0735898	0.09	0.143	1	Slc25a30	ENSMUSG00000022003	14
ENSMUSG00000071112-Spx	0.0115318	0.191342	0.118	0.075	1	Spx	ENSMUSG00000071112	6
ENSMUSG00000034324-Tmem132c	0.0115497	-0.109067	0.169	0.238	1	Tmem132c	ENSMUSG00000034324	5
ENSMUSG00000097393-D030068K23Rik	0.0115667	-0.118918	0.329	0.416	1	D030068K23Rik	ENSMUSG00000097393	8
ENSMUSG00000004035-Gstm7	0.0115727	0.183614	0.105	0.063	1	Gstm7	ENSMUSG00000004035	3
ENSMUSG00000025816-Sec61a2	0.0116012	0.261817	0.488	0.481	1	Sec61a2	ENSMUSG00000025816	2
ENSMUSG00000060227-Golm2	0.0116337	0.202324	0.743	0.744	1	Golm2	ENSMUSG00000060227	2
ENSMUSG00000028960-Ube4b	0.0116444	-0.102144	0.4	0.506	1	Ube4b	ENSMUSG00000028960	4
ENSMUSG00000026209-Dnpep	0.0116706	-0.0913118	0.067	0.113	1	Dnpep	ENSMUSG00000026209	1
ENSMUSG00000063275-Hacd1	0.0116783	0.213711	0.221	0.17	1	Hacd1	ENSMUSG00000063275	2
ENSMUSG00000034493-4930556J24Rik	0.0116903	-0.0770376	0.233	0.318	1	4930556J24Rik	ENSMUSG00000034493	11
ENSMUSG00000038975-Rabggtb	0.011708	-0.101117	0.219	0.308	1	Rabggtb	ENSMUSG00000038975	3
ENSMUSG00000021217-Tshz3	0.0117284	-0.0899508	0.293	0.401	1	Tshz3	ENSMUSG00000021217	7
ENSMUSG00000028410-Dnaja1	0.011743	-0.0549499	0.216	0.308	1	Dnaja1	ENSMUSG00000028410	4
ENSMUSG00000027676-Ccdc39	0.0117495	-0.120006	0.117	0.173	1	Ccdc39	ENSMUSG00000027676	3
ENSMUSG00000063273-Naa15	0.0118127	-0.0683917	0.419	0.551	1	Naa15	ENSMUSG00000063273	3
ENSMUSG00000031629-Cenpu	0.0118146	-0.0890523	0.2	0.286	1	Cenpu	ENSMUSG00000031629	8
ENSMUSG00000063870-Chd4	0.011827	-0.154756	0.702	0.794	1	Chd4	ENSMUSG00000063870	6
ENSMUSG00000025612-Bach1	0.0118375	-0.0929677	0.163	0.233	1	Bach1	ENSMUSG00000025612	16
ENSMUSG00000027865-Gdap2	0.0118487	-0.0693432	0.163	0.238	1	Gdap2	ENSMUSG00000027865	3
ENSMUSG00000038349-Plcl1	0.0119073	-0.0712596	0.137	0.201	1	Plcl1	ENSMUSG00000038349	1
ENSMUSG00000040843-Tiprl	0.0119313	-0.0688176	0.197	0.276	1	Tiprl	ENSMUSG00000040843	1
ENSMUSG00000031948-Kars	0.0119691	-0.0355154	0.1	0.155	1	Kars	ENSMUSG00000031948	8
ENSMUSG00000002416-Ndufb2	0.0119743	-0.0591275	0.1	0.155	1	Ndufb2	ENSMUSG00000002416	6
ENSMUSG00000024383-Map3k2	0.0120173	-0.128298	0.487	0.607	1	Map3k2	ENSMUSG00000024383	18
ENSMUSG00000033102-Cdc14b	0.0120577	-0.133695	0.284	0.376	1	Cdc14b	ENSMUSG00000033102	13
ENSMUSG00000021733-Slc4a7	0.0120697	-0.0897643	0.399	0.511	1	Slc4a7	ENSMUSG00000021733	14
ENSMUSG00000053470-Kdm3a	0.0120901	-0.117581	0.227	0.303	1	Kdm3a	ENSMUSG00000053470	6
ENSMUSG00000022773-Ypel1	0.0120987	-0.0671984	0.269	0.373	1	Ypel1	ENSMUSG00000022773	16
ENSMUSG00000001558-Klhl10	0.0121131	-0.0626674	0.083	0.133	1	Klhl10	ENSMUSG00000001558	11
ENSMUSG00000022800-Fyttd1	0.0121532	-0.0889829	0.405	0.531	1	Fyttd1	ENSMUSG00000022800	16
ENSMUSG00000022811-Zfp148	0.0121783	-0.118534	0.725	0.817	1	Zfp148	ENSMUSG00000022811	16
ENSMUSG00000062627-Mysm1	0.0121935	0.164486	0.704	0.749	1	Mysm1	ENSMUSG00000062627	4
ENSMUSG00000024844-Banf1	0.012203	0.263475	0.209	0.16	1	Banf1	ENSMUSG00000024844	19
ENSMUSG00000016481-Cr1l	0.0122087	-0.101635	0.124	0.183	1	Cr1l	ENSMUSG00000016481	1
ENSMUSG00000031511-Arhgef7	0.0122378	-0.0587959	0.316	0.429	1	Arhgef7	ENSMUSG00000031511	8
ENSMUSG00000026966-Ssna1	0.0122427	0.208168	0.201	0.153	1	Ssna1	ENSMUSG00000026966	2
ENSMUSG00000038910-Plcl2	0.0122565	-0.134417	0.597	0.682	1	Plcl2	ENSMUSG00000038910	17
ENSMUSG00000036678-Aaas	0.0122813	0.238791	0.314	0.276	1	Aaas	ENSMUSG00000036678	15
ENSMUSG00000024007-Ppil1	0.0123214	-0.0396102	0.109	0.168	1	Ppil1	ENSMUSG00000024007	17
ENSMUSG00000070345-Hsf5	0.0123243	-0.0605442	0.083	0.133	1	Hsf5	ENSMUSG00000070345	11
ENSMUSG00000063049-Ing2	0.0123317	-0.06282	0.073	0.12	1	Ing2	ENSMUSG00000063049	8
ENSMUSG00000071477-Zfp777	0.0123339	-0.00993986	0.138	0.208	1	Zfp777	ENSMUSG00000071477	6
ENSMUSG00000027907-S100a11	0.0124106	0.29841	0.179	0.133	1	S100a11	ENSMUSG00000027907	3
ENSMUSG00000027357-Crls1	0.0124727	-0.0699554	0.121	0.183	1	Crls1	ENSMUSG00000027357	2
ENSMUSG00000038383-Pigu	0.0124761	0.220592	0.472	0.444	1	Pigu	ENSMUSG00000038383	2
ENSMUSG00000042686-Jph1	0.0124762	-0.182795	0.558	0.639	1	Jph1	ENSMUSG00000042686	1
ENSMUSG00000032252-Glce	0.0124792	-0.102794	0.526	0.654	1	Glce	ENSMUSG00000032252	9
ENSMUSG00000033577-Myo6	0.0124862	-0.130277	0.186	0.261	1	Myo6	ENSMUSG00000033577	9
ENSMUSG00000109408-A930037H05Rik	0.0124951	-0.110849	0.523	0.649	1	A930037H05Rik	ENSMUSG00000109408	11
ENSMUSG00000079418-Atg4a	0.0125092	-0.0462138	0.076	0.123	1	Atg4a	ENSMUSG00000079418	20
ENSMUSG00000106407-Gm43439	0.0125167	-0.122621	0.135	0.195	1	Gm43439	ENSMUSG00000106407	3
ENSMUSG00000085185-BC028777	0.0125251	-0.0733232	0.25	0.338	1	BC028777	ENSMUSG00000085185	17
ENSMUSG00000109111-6530437J22Rik	0.0125588	-0.0838229	0.07	0.113	1	6530437J22Rik	ENSMUSG00000109111	7
ENSMUSG00000017756-Slc12a7	0.0125711	-0.0851163	0.19	0.266	1	Slc12a7	ENSMUSG00000017756	13
ENSMUSG00000085540-Gm16036	0.0125802	-0.08065	0.065	0.108	1	Gm16036	ENSMUSG00000085540	5
ENSMUSG00000085310-Gm11491	0.0125916	-0.0994168	0.133	0.195	1	Gm11491	ENSMUSG00000085310	11
ENSMUSG00000020963-Tshr	0.0125941	-0.0675903	0.066	0.11	1	Tshr	ENSMUSG00000020963	12
ENSMUSG00000056153-Socs6	0.0125963	-0.059795	0.244	0.343	1	Socs6	ENSMUSG00000056153	18
ENSMUSG00000060073-Psma3	0.0125994	-0.158476	0.427	0.531	1	Psma3	ENSMUSG00000060073	12
ENSMUSG00000027810-Eif2a	0.0126665	-0.0984176	0.275	0.366	1	Eif2a	ENSMUSG00000027810	3
ENSMUSG00000105789-Gm42997	0.0126715	-0.114379	0.065	0.108	1	Gm42997	ENSMUSG00000105789	3
ENSMUSG00000109754-Gm39214	0.0126956	-0.139934	0.218	0.291	1	Gm39214	ENSMUSG00000109754	8
ENSMUSG00000025317-Car5a	0.0127496	-0.0761806	0.066	0.11	1	Car5a	ENSMUSG00000025317	8
ENSMUSG00000042292-Mrtfa	0.012779	-0.144536	0.623	0.702	1	Mrtfa	ENSMUSG00000042292	15
ENSMUSG00000031438-Rnf128	0.0127871	-0.0279543	0.179	0.258	1	Rnf128	ENSMUSG00000031438	20
ENSMUSG00000045962-Wnk1	0.0128042	-0.122974	0.885	0.94	1	Wnk1	ENSMUSG00000045962	6
ENSMUSG00000028967-Errfi1	0.0128244	-0.137103	0.172	0.248	1	Errfi1	ENSMUSG00000028967	4
ENSMUSG00000042901-Aida	0.0128249	-0.13315	0.206	0.281	1	Aida	ENSMUSG00000042901	1
ENSMUSG00000028961-Pgd	0.0128586	-0.0948576	0.151	0.218	1	Pgd	ENSMUSG00000028961	4
ENSMUSG00000024018-Ccdc167	0.0128589	-0.0896235	0.355	0.469	1	Ccdc167	ENSMUSG00000024018	17
ENSMUSG00000037174-Elf2	0.0128746	-0.135862	0.244	0.328	1	Elf2	ENSMUSG00000037174	3
ENSMUSG00000022199-Slc22a17	0.0128779	0.190853	0.373	0.331	1	Slc22a17	ENSMUSG00000022199	14
ENSMUSG00000086016-1700084C06Rik	0.0128811	-0.15748	0.444	0.556	1	1700084C06Rik	ENSMUSG00000086016	9
ENSMUSG00000026107-Nabp1	0.0129369	-0.0894228	0.136	0.198	1	Nabp1	ENSMUSG00000026107	1
ENSMUSG00000074452-Pate2	0.0129422	-0.0617912	0.101	0.155	1	Pate2	ENSMUSG00000074452	9
ENSMUSG00000025949-Pikfyve	0.0129552	-0.133924	0.493	0.609	1	Pikfyve	ENSMUSG00000025949	1
ENSMUSG00000059602-Syn3	0.012996	-0.132587	0.499	0.602	1	Syn3	ENSMUSG00000059602	10
ENSMUSG00000081974-Gm11960	0.0130175	-0.100245	0.099	0.15	1	Gm11960	ENSMUSG00000081974	11
ENSMUSG00000085201-Nr6a1os	0.0130421	-0.209815	0.534	0.657	1	Nr6a1os	ENSMUSG00000085201	2
ENSMUSG00000046442-Ppm1e	0.0130521	-0.180661	0.428	0.516	1	Ppm1e	ENSMUSG00000046442	11
ENSMUSG00000023942-Slc29a1	0.0130534	0.201536	0.207	0.158	1	Slc29a1	ENSMUSG00000023942	17
ENSMUSG00000026158-Ogfrl1	0.0131	-0.0796352	0.107	0.163	1	Ogfrl1	ENSMUSG00000026158	1
ENSMUSG00000109589-Gm45267	0.0131055	-0.0683509	0.091	0.143	1	Gm45267	ENSMUSG00000109589	8
ENSMUSG00000025950-Idh1	0.0131218	-0.0738732	0.123	0.185	1	Idh1	ENSMUSG00000025950	1
ENSMUSG00000055653-Gpc3	0.0132446	0.196554	0.231	0.178	1	Gpc3	ENSMUSG00000055653	20
ENSMUSG00000048445-Ccdc57	0.0132812	-0.156545	0.328	0.414	1	Ccdc57	ENSMUSG00000048445	11
ENSMUSG00000021687-Scamp1	0.0133137	-0.08437	0.101	0.153	1	Scamp1	ENSMUSG00000021687	13
ENSMUSG00000027712-Anxa5	0.0133417	0.192356	0.141	0.095	1	Anxa5	ENSMUSG00000027712	3
ENSMUSG00000050390-C77080	0.0133467	0.0539653	0.174	0.248	1	C77080	ENSMUSG00000050390	4
ENSMUSG00000038780-Smurf1	0.0133916	-0.0986354	0.373	0.474	1	Smurf1	ENSMUSG00000038780	5
ENSMUSG00000026173-Plcd4	0.0133984	-0.0903092	0.087	0.135	1	Plcd4	ENSMUSG00000026173	1
ENSMUSG00000026764-Kif5c	0.0134278	-0.0889066	0.112	0.168	1	Kif5c	ENSMUSG00000026764	2
ENSMUSG00000109156-Gm45194	0.0134389	-0.152418	0.564	0.669	1	Gm45194	ENSMUSG00000109156	20
ENSMUSG00000068373-D430041D05Rik	0.0134427	-0.0436031	0.173	0.246	1	D430041D05Rik	ENSMUSG00000068373	2
ENSMUSG00000024298-Zfp871	0.013443	-0.118566	0.365	0.466	1	Zfp871	ENSMUSG00000024298	17
ENSMUSG00000023791-Pigx	0.0134533	-0.0489802	0.145	0.213	1	Pigx	ENSMUSG00000023791	16
ENSMUSG00000038342-Mlxip	0.0134567	-0.107894	0.371	0.474	1	Mlxip	ENSMUSG00000038342	5
ENSMUSG00000110440-Gm45894	0.0134604	-0.105499	0.213	0.293	1	Gm45894	ENSMUSG00000110440	8
ENSMUSG00000030657-Xylt1	0.0134663	-0.148083	0.47	0.574	1	Xylt1	ENSMUSG00000030657	7
ENSMUSG00000006127-Inpp5k	0.0135048	-0.0685366	0.139	0.206	1	Inpp5k	ENSMUSG00000006127	11
ENSMUSG00000101872-Gm29237	0.013533	-0.0727967	0.081	0.128	1	Gm29237	ENSMUSG00000101872	11
ENSMUSG00000033845-Mrpl15	0.0135378	-0.0825909	0.181	0.256	1	Mrpl15	ENSMUSG00000033845	1
ENSMUSG00000020152-Actr2	0.0135392	-0.0877236	0.24	0.328	1	Actr2	ENSMUSG00000020152	11
ENSMUSG00000050567-Maml1	0.0135445	-0.0989881	0.26	0.348	1	Maml1	ENSMUSG00000050567	11
ENSMUSG00000026439-Rbbp5	0.013558	-0.0825637	0.133	0.195	1	Rbbp5	ENSMUSG00000026439	1
ENSMUSG00000051262-Nat8f3	0.0136062	-0.0884135	0.096	0.148	1	Nat8f3	ENSMUSG00000051262	6
ENSMUSG00000000127-Fer	0.0136074	-0.124858	0.559	0.669	1	Fer	ENSMUSG00000000127	17
ENSMUSG00000016619-Nup50	0.013675	-0.0871903	0.206	0.291	1	Nup50	ENSMUSG00000016619	15
ENSMUSG00000055204-Ankrd17	0.0136774	-0.123247	0.833	0.892	1	Ankrd17	ENSMUSG00000055204	5
ENSMUSG00000034473-Sec22a	0.0137142	0.214652	0.53	0.506	1	Sec22a	ENSMUSG00000034473	16
ENSMUSG00000027071-P2rx3	0.0137206	-0.0837679	0.064	0.105	1	P2rx3	ENSMUSG00000027071	2
ENSMUSG00000021930-Spryd7	0.013723	-0.0644757	0.119	0.178	1	Spryd7	ENSMUSG00000021930	14
ENSMUSG00000005237-Dnah2	0.0137582	-0.140808	0.224	0.306	1	Dnah2	ENSMUSG00000005237	11
ENSMUSG00000018848-Rars	0.0137798	-0.11831	0.335	0.436	1	Rars	ENSMUSG00000018848	11
ENSMUSG00000037674-Rfx7	0.0138253	-0.158053	0.596	0.722	1	Rfx7	ENSMUSG00000037674	9
ENSMUSG00000038564-Ift172	0.0138708	-0.0863489	0.118	0.175	1	Ift172	ENSMUSG00000038564	5
ENSMUSG00000116995-Gm21926	0.0138751	-0.0466306	0.126	0.185	1	Gm21926	ENSMUSG00000116995	17
ENSMUSG00000025269-Apex2	0.0139094	-0.111825	0.212	0.281	1	Apex2	ENSMUSG00000025269	20
ENSMUSG00000022765-Snap29	0.0139538	-0.0575059	0.083	0.133	1	Snap29	ENSMUSG00000022765	16
ENSMUSG00000066306-Numa1	0.0139715	-0.136543	0.5	0.624	1	Numa1	ENSMUSG00000066306	7
ENSMUSG00000041471-Shld2	0.0140227	-0.0934119	0.251	0.336	1	Shld2	ENSMUSG00000041471	14
ENSMUSG00000020440-Arf5	0.0140239	0.278194	0.236	0.195	1	Arf5	ENSMUSG00000020440	6
ENSMUSG00000063694-Cycs	0.014033	0.26201	0.245	0.206	1	Cycs	ENSMUSG00000063694	6
ENSMUSG00000037876-Jmjd1c	0.0140339	-0.143965	0.769	0.847	1	Jmjd1c	ENSMUSG00000037876	10
ENSMUSG00000091514-Gm17484	0.0140346	-0.103873	0.165	0.233	1	Gm17484	ENSMUSG00000091514	8
ENSMUSG00000060121-Gemin2	0.0140366	-0.0561667	0.207	0.288	1	Gemin2	ENSMUSG00000060121	12
ENSMUSG00000090118-Gm16163	0.0140764	-0.0612903	0.101	0.155	1	Gm16163	ENSMUSG00000090118	8
ENSMUSG00000073894-Rbmxl2	0.0141042	0.24093	0.398	0.371	1	Rbmxl2	ENSMUSG00000073894	7
ENSMUSG00000022841-Ap2m1	0.0141166	-0.0895659	0.109	0.165	1	Ap2m1	ENSMUSG00000022841	16
ENSMUSG00000041346-Wrap53	0.0141331	-0.0863777	0.186	0.261	1	Wrap53	ENSMUSG00000041346	11
ENSMUSG00000015968-Cacna1d	0.0141539	-0.0828779	0.1	0.153	1	Cacna1d	ENSMUSG00000015968	14
ENSMUSG00000023967-Mrps18a	0.014162	-0.122837	0.157	0.221	1	Mrps18a	ENSMUSG00000023967	17
ENSMUSG00000047539-Fbxo28	0.0141662	-0.033994	0.212	0.298	1	Fbxo28	ENSMUSG00000047539	1
ENSMUSG00000022394-L3mbtl2	0.0141715	-0.0782671	0.191	0.268	1	L3mbtl2	ENSMUSG00000022394	15
ENSMUSG00000041264-Uspl1	0.0141845	-0.0970513	0.276	0.371	1	Uspl1	ENSMUSG00000041264	5
ENSMUSG00000018417-Myo1b	0.0142035	-0.0693082	0.268	0.363	1	Myo1b	ENSMUSG00000018417	1
ENSMUSG00000034762-Glis1	0.0142165	0.17441	0.681	0.672	1	Glis1	ENSMUSG00000034762	4
ENSMUSG00000034327-Kctd9	0.0142231	-0.0474937	0.221	0.311	1	Kctd9	ENSMUSG00000034327	14
ENSMUSG00000056536-Pign	0.0142397	0.221908	0.642	0.642	1	Pign	ENSMUSG00000056536	1
ENSMUSG00000073705-Cenps	0.0142877	0.21261	0.257	0.206	1	Cenps	ENSMUSG00000073705	4
ENSMUSG00000025261-Huwe1	0.0143349	0.123511	0.912	0.922	1	Huwe1	ENSMUSG00000025261	20
ENSMUSG00000032307-Ube2q2	0.0143367	-0.0855491	0.159	0.226	1	Ube2q2	ENSMUSG00000032307	9
ENSMUSG00000042507-Mideas	0.0143435	-0.112934	0.1	0.15	1	Mideas	ENSMUSG00000042507	12
ENSMUSG00000031782-Coq9	0.0143518	-0.070627	0.136	0.198	1	Coq9	ENSMUSG00000031782	8
ENSMUSG00000020181-Nav3	0.0143938	-0.0706981	0.064	0.105	1	Nav3	ENSMUSG00000020181	10
ENSMUSG00000036862-Dchs1	0.0144795	-0.0773714	0.094	0.145	1	Dchs1	ENSMUSG00000036862	7
ENSMUSG00000052763-Zfp212	0.0144847	-0.0930131	0.12	0.175	1	Zfp212	ENSMUSG00000052763	6
ENSMUSG00000037894-H2az1	0.0145163	0.264672	0.579	0.622	1	H2az1	ENSMUSG00000037894	3
ENSMUSG00000074994-Qser1	0.0145765	-0.119633	0.355	0.464	1	Qser1	ENSMUSG00000074994	2
ENSMUSG00000051159-Cited1	0.0145788	0.187966	0.261	0.211	1	Cited1	ENSMUSG00000051159	20
ENSMUSG00000030254-Rad18	0.0146064	0.186579	0.69	0.709	1	Rad18	ENSMUSG00000030254	6
ENSMUSG00000046032-Snx12	0.0146216	-0.0561043	0.332	0.434	1	Snx12	ENSMUSG00000046032	20
ENSMUSG00000031848-Lsm4	0.0146441	0.258979	0.327	0.293	1	Lsm4	ENSMUSG00000031848	8
ENSMUSG00000108957-Gm45235	0.0146857	-0.114612	0.07	0.113	1	Gm45235	ENSMUSG00000108957	7
ENSMUSG00000034518-Hmgxb4	0.0147101	-0.128431	0.251	0.333	1	Hmgxb4	ENSMUSG00000034518	8
ENSMUSG00000023118-Sympk	0.0147163	-0.0370839	0.163	0.238	1	Sympk	ENSMUSG00000023118	7
ENSMUSG00000058748-Zfp958	0.0147355	-0.0849075	0.096	0.148	1	Zfp958	ENSMUSG00000058748	8
ENSMUSG00000102114-BC048559	0.0147443	-0.171353	0.103	0.155	1	BC048559	ENSMUSG00000102114	10
ENSMUSG00000028646-Rragc	0.0147912	-0.0756839	0.149	0.216	1	Rragc	ENSMUSG00000028646	4
ENSMUSG00000028010-Gar1	0.014792	-0.0651156	0.198	0.278	1	Gar1	ENSMUSG00000028010	3
ENSMUSG00000052551-Adarb2	0.0148109	0.191413	0.18	0.133	1	Adarb2	ENSMUSG00000052551	13
ENSMUSG00000040838-Gm11639	0.0148218	-0.0753773	0.144	0.208	1	Gm11639	ENSMUSG00000040838	11
ENSMUSG00000032231-Anxa2	0.0148573	0.266558	0.252	0.211	1	Anxa2	ENSMUSG00000032231	9
ENSMUSG00000070327-Rnf213	0.0149036	-0.203503	0.593	0.669	1	Rnf213	ENSMUSG00000070327	11
ENSMUSG00000052133-Sema5b	0.0149048	-0.0588183	0.129	0.19	1	Sema5b	ENSMUSG00000052133	16
ENSMUSG00000029415-Sdad1	0.0149215	0.240424	0.322	0.278	1	Sdad1	ENSMUSG00000029415	5
ENSMUSG00000032405-Pias1	0.0149711	-0.162065	0.54	0.652	1	Pias1	ENSMUSG00000032405	9
ENSMUSG00000001525-Tubb5	0.0149952	0.271194	0.364	0.336	1	Tubb5	ENSMUSG00000001525	17
ENSMUSG00000022978-Mis18a	0.0150423	-0.0463434	0.093	0.145	1	Mis18a	ENSMUSG00000022978	16
ENSMUSG00000024513-Mbd2	0.0150549	-0.0648697	0.12	0.178	1	Mbd2	ENSMUSG00000024513	18
ENSMUSG00000032443-Zcwpw2	0.015055	-0.225818	0.594	0.662	1	Zcwpw2	ENSMUSG00000032443	9
ENSMUSG00000031660-Brd7	0.0150937	-0.127923	0.512	0.629	1	Brd7	ENSMUSG00000031660	8
ENSMUSG00000040883-Tmem205	0.0151105	0.223707	0.124	0.083	1	Tmem205	ENSMUSG00000040883	9
ENSMUSG00000001150-Mcm3ap	0.0151771	-0.13375	0.236	0.316	1	Mcm3ap	ENSMUSG00000001150	10
ENSMUSG00000007880-Arid1a	0.015178	-0.125203	0.361	0.456	1	Arid1a	ENSMUSG00000007880	4
ENSMUSG00000030839-Sergef	0.0151857	-0.0756806	0.12	0.178	1	Sergef	ENSMUSG00000030839	7
ENSMUSG00000117731-Gm50145	0.0151869	-0.0350272	0.059	0.1	1	Gm50145	ENSMUSG00000117731	18
ENSMUSG00000014496-Ankrd28	0.0152626	-0.199759	0.54	0.654	1	Ankrd28	ENSMUSG00000014496	14
ENSMUSG00000034826-Nup54	0.0152654	-0.0345615	0.162	0.238	1	Nup54	ENSMUSG00000034826	5
ENSMUSG00000044150-Bclaf3	0.0152735	0.148686	0.775	0.784	1	Bclaf3	ENSMUSG00000044150	20
ENSMUSG00000028986-Klhl7	0.0152858	-0.152061	0.25	0.333	1	Klhl7	ENSMUSG00000028986	5
ENSMUSG00000022905-Kpna1	0.0152963	-0.103187	0.427	0.551	1	Kpna1	ENSMUSG00000022905	16
ENSMUSG00000033268-Duox1	0.0153039	-0.150026	0.084	0.133	1	Duox1	ENSMUSG00000033268	2
ENSMUSG00000026353-Ubxn4	0.0153072	0.193112	0.601	0.586	1	Ubxn4	ENSMUSG00000026353	1
ENSMUSG00000061911-Myt1l	0.0153217	-0.0617996	0.094	0.145	1	Myt1l	ENSMUSG00000061911	12
ENSMUSG00000035683-Melk	0.015334	0.180186	0.478	0.446	1	Melk	ENSMUSG00000035683	4
ENSMUSG00000024493-Lars	0.0153377	-0.10272	0.41	0.529	1	Lars	ENSMUSG00000024493	18
ENSMUSG00000085303-Gm16751	0.0153384	-0.0845967	0.06	0.1	1	Gm16751	ENSMUSG00000085303	2
ENSMUSG00000024317-Rnf138	0.0153476	-0.163826	0.483	0.594	1	Rnf138	ENSMUSG00000024317	18
ENSMUSG00000036257-Pnpla8	0.0153614	-0.115382	0.373	0.481	1	Pnpla8	ENSMUSG00000036257	12
ENSMUSG00000035311-Gnptab	0.0153913	-0.0756694	0.184	0.261	1	Gnptab	ENSMUSG00000035311	10
ENSMUSG00000032846-Zswim6	0.0154131	-0.167049	0.724	0.832	1	Zswim6	ENSMUSG00000032846	13
ENSMUSG00000026036-Nif3l1	0.0154381	-0.049854	0.262	0.358	1	Nif3l1	ENSMUSG00000026036	1
ENSMUSG00000034575-Tent4a	0.0154419	-0.112521	0.117	0.17	1	Tent4a	ENSMUSG00000034575	13
ENSMUSG00000020752-Recql5	0.0154457	-0.119755	0.251	0.333	1	Recql5	ENSMUSG00000020752	11
ENSMUSG00000022518-4930562C15Rik	0.015451	-0.0618308	0.06	0.1	1	4930562C15Rik	ENSMUSG00000022518	16
ENSMUSG00000048720-Tbc1d12	0.0154813	-0.103472	0.188	0.261	1	Tbc1d12	ENSMUSG00000048720	19
ENSMUSG00000022707-Gbe1	0.0154925	-0.150349	0.2	0.271	1	Gbe1	ENSMUSG00000022707	16
ENSMUSG00000010592-Dazl	0.0154983	-0.138402	0.79	0.867	1	Dazl	ENSMUSG00000010592	17
ENSMUSG00000029228-Lnx1	0.01554	-0.0907997	0.072	0.115	1	Lnx1	ENSMUSG00000029228	5
ENSMUSG00000038524-Fchsd1	0.0155583	-0.0414596	0.059	0.1	1	Fchsd1	ENSMUSG00000038524	18
ENSMUSG00000022789-Dnm1l	0.0155646	-0.146915	0.424	0.524	1	Dnm1l	ENSMUSG00000022789	16
ENSMUSG00000064127-Med14	0.0155759	-0.0637402	0.191	0.271	1	Med14	ENSMUSG00000064127	20
ENSMUSG00000027351-Spred1	0.0156145	-0.0927317	0.249	0.326	1	Spred1	ENSMUSG00000027351	2
ENSMUSG00000097030-Gm26693	0.0157108	-0.0591524	0.138	0.201	1	Gm26693	ENSMUSG00000097030	17
ENSMUSG00000027323-Rad51	0.0157913	-0.149456	0.552	0.674	1	Rad51	ENSMUSG00000027323	2
ENSMUSG00000035459-Stab2	0.0158109	-0.178849	0.191	0.256	1	Stab2	ENSMUSG00000035459	10
ENSMUSG00000033454-Zbtb1	0.0158936	-0.0804823	0.196	0.271	1	Zbtb1	ENSMUSG00000033454	12
ENSMUSG00000040877-Wdr25	0.0159026	-0.0205482	0.179	0.256	1	Wdr25	ENSMUSG00000040877	12
ENSMUSG00000030757-Zkscan2	0.0159267	-0.0578276	0.166	0.238	1	Zkscan2	ENSMUSG00000030757	7
ENSMUSG00000117981-4930484I04Rik	0.0159284	-0.184378	0.362	0.456	1	4930484I04Rik	ENSMUSG00000117981	19
ENSMUSG00000086539-Gm16759	0.0159345	-0.111334	0.323	0.416	1	Gm16759	ENSMUSG00000086539	9
ENSMUSG00000035337-Uchl4	0.0159363	-0.0732895	0.107	0.16	1	Uchl4	ENSMUSG00000035337	9
ENSMUSG00000063410-Stk24	0.0159541	-0.0893207	0.091	0.14	1	Stk24	ENSMUSG00000063410	14
ENSMUSG00000046168-Kcnrg	0.0159714	-0.0609224	0.153	0.216	1	Kcnrg	ENSMUSG00000046168	14
ENSMUSG00000042523-Dnal1	0.0159804	-0.0798738	0.097	0.148	1	Dnal1	ENSMUSG00000042523	12
ENSMUSG00000034206-Polq	0.0159983	-0.0815196	0.48	0.604	1	Polq	ENSMUSG00000034206	16
ENSMUSG00000020053-Igf1	0.0160146	0.180631	0.105	0.065	1	Igf1	ENSMUSG00000020053	10
ENSMUSG00000033458-Fan1	0.0160183	-0.055053	0.093	0.143	1	Fan1	ENSMUSG00000033458	7
ENSMUSG00000037400-Atp11b	0.0161058	0.164429	0.648	0.657	1	Atp11b	ENSMUSG00000037400	3
ENSMUSG00000086682-Gm16023	0.0161501	-0.0458883	0.13	0.193	1	Gm16023	ENSMUSG00000086682	4
ENSMUSG00000050192-Eif5a2	0.0161667	-0.0533238	0.114	0.173	1	Eif5a2	ENSMUSG00000050192	3
ENSMUSG00000025081-Tdrd1	0.0162012	-0.0858505	0.203	0.278	1	Tdrd1	ENSMUSG00000025081	19
ENSMUSG00000039988-Ankrd13c	0.0162287	-0.143298	0.48	0.581	1	Ankrd13c	ENSMUSG00000039988	3
ENSMUSG00000020368-Canx	0.0162873	0.176278	0.642	0.647	1	Canx	ENSMUSG00000020368	11
ENSMUSG00000022848-Slc49a4	0.0162988	-0.0812189	0.215	0.296	1	Slc49a4	ENSMUSG00000022848	16
ENSMUSG00000120301-ENSMUSG00000120301	0.0163215	0.197415	0.12	0.078	1	ENSMUSG00000120301	ENSMUSG00000120301
ENSMUSG00000032640-Chsy1	0.0163444	-0.094771	0.349	0.446	1	Chsy1	ENSMUSG00000032640	7
ENSMUSG00000097375-6720427I07Rik	0.0163519	-0.118868	0.339	0.444	1	6720427I07Rik	ENSMUSG00000097375	13
ENSMUSG00000038368-Focad	0.0163678	0.192079	0.535	0.511	1	Focad	ENSMUSG00000038368	4
ENSMUSG00000092399-4930556N13Rik	0.0164005	-0.203437	0.155	0.216	1	4930556N13Rik	ENSMUSG00000092399	11
ENSMUSG00000070002-Ell	0.0164125	-0.0935882	0.429	0.559	1	Ell	ENSMUSG00000070002	8
ENSMUSG00000037991-Rmi2	0.0164155	0.208796	0.24	0.19	1	Rmi2	ENSMUSG00000037991	16
ENSMUSG00000006369-Fbln1	0.0164626	0.199312	0.242	0.195	1	Fbln1	ENSMUSG00000006369	15
ENSMUSG00000035824-Tk2	0.0165149	-0.0240887	0.083	0.133	1	Tk2	ENSMUSG00000035824	8
ENSMUSG00000029213-Commd8	0.0165212	-0.0391262	0.095	0.148	1	Commd8	ENSMUSG00000029213	5
ENSMUSG00000078017-Mir883a	0.0165394	0.176166	0.308	0.266	1	Mir883a	ENSMUSG00000078017	20
ENSMUSG00000026812-Tsc1	0.0165485	-0.0679627	0.316	0.416	1	Tsc1	ENSMUSG00000026812	2
ENSMUSG00000087104-Tmem132cos	0.0165561	-0.137455	0.097	0.145	1	Tmem132cos	ENSMUSG00000087104	5
ENSMUSG00000054263-Lifr	0.016634	-0.0671733	0.123	0.18	1	Lifr	ENSMUSG00000054263	15
ENSMUSG00000031749-St3gal2	0.0166841	-0.0446851	0.243	0.338	1	St3gal2	ENSMUSG00000031749	8
ENSMUSG00000024069-Slc30a6	0.0167204	-0.0535467	0.222	0.308	1	Slc30a6	ENSMUSG00000024069	17
ENSMUSG00000085576-Dpy19l2	0.0167554	-0.0512249	0.077	0.12	1	Dpy19l2	ENSMUSG00000085576	9
ENSMUSG00000034926-Dhcr24	0.0167582	-0.0765345	0.178	0.251	1	Dhcr24	ENSMUSG00000034926	4
ENSMUSG00000042473-Tbc1d8b	0.0167671	-0.0671981	0.144	0.208	1	Tbc1d8b	ENSMUSG00000042473	20
ENSMUSG00000038302-Afg1l	0.016781	-0.0900953	0.127	0.183	1	Afg1l	ENSMUSG00000038302	10
ENSMUSG00000057506-Bloc1s2	0.0168134	0.200953	0.343	0.303	1	Bloc1s2	ENSMUSG00000057506	19
ENSMUSG00000028452-Vcp	0.0168281	-0.124675	0.352	0.454	1	Vcp	ENSMUSG00000028452	4
ENSMUSG00000029076-Sdf4	0.01683	0.199973	0.383	0.346	1	Sdf4	ENSMUSG00000029076	4
ENSMUSG00000022443-Myh9	0.0168522	-0.0619733	0.156	0.223	1	Myh9	ENSMUSG00000022443	15
ENSMUSG00000095123-Gm21781	0.0168535	-0.0347066	0.097	0.15	1	Gm21781	ENSMUSG00000095123	10
ENSMUSG00000049690-Nckap5	0.0168587	0.115634	0.793	0.799	1	Nckap5	ENSMUSG00000049690	1
ENSMUSG00000025420-Katnal2	0.0168922	-0.0969865	0.159	0.226	1	Katnal2	ENSMUSG00000025420	18
ENSMUSG00000022545-Ercc4	0.0169251	-0.0558364	0.099	0.15	1	Ercc4	ENSMUSG00000022545	16
ENSMUSG00000031847-1700030J22Rik	0.0169469	-0.0864012	0.072	0.115	1	1700030J22Rik	ENSMUSG00000031847	8
ENSMUSG00000044501-Zfp758	0.0169502	-0.0870653	0.133	0.193	1	Zfp758	ENSMUSG00000044501	17
ENSMUSG00000066043-Phactr4	0.0169803	-0.109301	0.511	0.627	1	Phactr4	ENSMUSG00000066043	4
ENSMUSG00000029203-Ube2k	0.0170634	-0.149123	0.657	0.779	1	Ube2k	ENSMUSG00000029203	5
ENSMUSG00000042737-Dpm3	0.017104	0.278064	0.181	0.138	1	Dpm3	ENSMUSG00000042737	3
ENSMUSG00000099752-Gm29018	0.0171089	-0.0987036	0.23	0.308	1	Gm29018	ENSMUSG00000099752	1
ENSMUSG00000020823-Sec14l1	0.0171216	-0.0549763	0.151	0.221	1	Sec14l1	ENSMUSG00000020823	11
ENSMUSG00000025324-Atp10a	0.0171657	-0.0880044	0.254	0.346	1	Atp10a	ENSMUSG00000025324	7
ENSMUSG00000032615-Nt5m	0.0171771	-0.0910492	0.12	0.175	1	Nt5m	ENSMUSG00000032615	11
ENSMUSG00000021948-Prkcd	0.017192	-0.174529	0.21	0.278	1	Prkcd	ENSMUSG00000021948	14
ENSMUSG00000057409-Zfp53	0.0172406	-0.0702487	0.088	0.135	1	Zfp53	ENSMUSG00000057409	17
ENSMUSG00000038453-Srcin1	0.0172647	-0.0672939	0.101	0.153	1	Srcin1	ENSMUSG00000038453	11
ENSMUSG00000046079-Lrrc8d	0.0173277	-0.120389	0.287	0.376	1	Lrrc8d	ENSMUSG00000046079	5
ENSMUSG00000028911-Srsf4	0.017449	-0.0544373	0.353	0.464	1	Srsf4	ENSMUSG00000028911	4
ENSMUSG00000043432-Leng9	0.0174581	-0.0889937	0.114	0.168	1	Leng9	ENSMUSG00000043432	7
ENSMUSG00000037300-Ttc13	0.0174888	-0.0851654	0.256	0.343	1	Ttc13	ENSMUSG00000037300	8
ENSMUSG00000005362-Crbn	0.0175659	-0.0740599	0.162	0.231	1	Crbn	ENSMUSG00000005362	6
ENSMUSG00000073568-Arl14epl	0.0176137	-0.0766735	0.062	0.103	1	Arl14epl	ENSMUSG00000073568	18
ENSMUSG00000043131-Mob1a	0.0176226	-0.121294	0.297	0.388	1	Mob1a	ENSMUSG00000043131	6
ENSMUSG00000016559-H3f3b	0.0176329	0.129516	0.905	0.932	1	H3f3b	ENSMUSG00000016559	11
ENSMUSG00000000823-Zfp512b	0.0176351	-0.0876692	0.075	0.118	1	Zfp512b	ENSMUSG00000000823	2
ENSMUSG00000018401-Mtmr4	0.0176843	-0.0891575	0.073	0.118	1	Mtmr4	ENSMUSG00000018401	11
ENSMUSG00000049823-Zbtb12	0.0177258	-0.0728125	0.097	0.148	1	Zbtb12	ENSMUSG00000049823	17
ENSMUSG00000016200-Syt14	0.0177402	-0.111052	0.429	0.531	1	Syt14	ENSMUSG00000016200	1
ENSMUSG00000120696-ENSMUSG00000120696	0.0177488	-0.746112	0.139	0.18	1	ENSMUSG00000120696	ENSMUSG00000120696
ENSMUSG00000019916-P4ha1	0.0177892	-0.104015	0.118	0.17	1	P4ha1	ENSMUSG00000019916	10
ENSMUSG00000031822-Gse1	0.0178055	-0.11074	0.447	0.551	1	Gse1	ENSMUSG00000031822	8
ENSMUSG00000060579-Fhit	0.017888	-0.0731909	0.161	0.226	1	Fhit	ENSMUSG00000060579	14
ENSMUSG00000020290-Xpo1	0.0179117	-0.0999388	0.762	0.857	1	Xpo1	ENSMUSG00000020290	11
ENSMUSG00000052794-1700030K09Rik	0.0179446	-0.0908729	0.125	0.18	1	1700030K09Rik	ENSMUSG00000052794	8
ENSMUSG00000036461-Elf1	0.0179553	-0.148698	0.15	0.211	1	Elf1	ENSMUSG00000036461	14
ENSMUSG00000019952-Poc1b	0.0179949	-0.0332529	0.101	0.153	1	Poc1b	ENSMUSG00000019952	10
ENSMUSG00000039414-Heatr5b	0.0180266	-0.102968	0.429	0.551	1	Heatr5b	ENSMUSG00000039414	17
ENSMUSG00000002384-Bmp8b	0.0180411	-0.0978428	0.149	0.211	1	Bmp8b	ENSMUSG00000002384	4
ENSMUSG00000001918-Slc1a5	0.0180442	-0.0831895	0.106	0.158	1	Slc1a5	ENSMUSG00000001918	7
ENSMUSG00000021009-Ptpn21	0.0180713	-0.0805555	0.075	0.118	1	Ptpn21	ENSMUSG00000021009	12
ENSMUSG00000047648-Fbxo30	0.0180983	-0.111102	0.157	0.218	1	Fbxo30	ENSMUSG00000047648	10
ENSMUSG00000021375-Kif13a	0.0181396	-0.146059	0.078	0.12	1	Kif13a	ENSMUSG00000021375	13
ENSMUSG00000020515-Cnot8	0.018141	-0.064355	0.127	0.188	1	Cnot8	ENSMUSG00000020515	11
ENSMUSG00000039361-Picalm	0.0181577	-0.0751713	0.499	0.637	1	Picalm	ENSMUSG00000039361	7
ENSMUSG00000024516-Sec11c	0.0181579	-0.0755367	0.078	0.123	1	Sec11c	ENSMUSG00000024516	18
ENSMUSG00000027166-Dnajc24	0.0181622	0.229581	0.343	0.301	1	Dnajc24	ENSMUSG00000027166	2
ENSMUSG00000017548-Suz12	0.0181865	-0.13468	0.688	0.779	1	Suz12	ENSMUSG00000017548	11
ENSMUSG00000051306-Usp42	0.0182118	-0.0907219	0.131	0.19	1	Usp42	ENSMUSG00000051306	5
ENSMUSG00000055491-Pprc1	0.0182119	-0.0368392	0.306	0.411	1	Pprc1	ENSMUSG00000055491	19
ENSMUSG00000073678-Pgap1	0.0182139	-0.0743641	0.288	0.393	1	Pgap1	ENSMUSG00000073678	1
ENSMUSG00000086247-Gm15787	0.0182803	-0.0831525	0.208	0.283	1	Gm15787	ENSMUSG00000086247	5
ENSMUSG00000023980-Taf8	0.0183412	0.263974	0.222	0.18	1	Taf8	ENSMUSG00000023980	17
ENSMUSG00000105471-A430073D23Rik	0.0183413	-0.141297	0.21	0.281	1	A430073D23Rik	ENSMUSG00000105471	5
ENSMUSG00000021807-Rtraf	0.0183641	-0.0670736	0.196	0.271	1	Rtraf	ENSMUSG00000021807	14
ENSMUSG00000019971-Cep290	0.0183778	-0.159243	0.445	0.536	1	Cep290	ENSMUSG00000019971	10
ENSMUSG00000028603-Scp2	0.0183779	-0.0808682	0.117	0.17	1	Scp2	ENSMUSG00000028603	4
ENSMUSG00000020671-Rab10	0.0184066	-0.119292	0.618	0.737	1	Rab10	ENSMUSG00000020671	12
ENSMUSG00000020546-Stxbp4	0.0184205	-0.135795	0.609	0.699	1	Stxbp4	ENSMUSG00000020546	11
ENSMUSG00000006005-Tpr	0.0184354	0.150022	0.876	0.912	1	Tpr	ENSMUSG00000006005	1
ENSMUSG00000068394-Cep152	0.0184447	-0.0465507	0.232	0.313	1	Cep152	ENSMUSG00000068394	2
ENSMUSG00000086962-Gm12248	0.0184577	0.265101	0.288	0.243	1	Gm12248	ENSMUSG00000086962	11
ENSMUSG00000057895-Zfp105	0.0184647	-0.0537559	0.066	0.108	1	Zfp105	ENSMUSG00000057895	9
ENSMUSG00000070371-Prss36	0.0184736	-0.0639118	0.2	0.273	1	Prss36	ENSMUSG00000070371	7
ENSMUSG00000047777-Phf13	0.0184747	-0.0868511	0.139	0.201	1	Phf13	ENSMUSG00000047777	4
ENSMUSG00000029106-Add1	0.0185065	-0.0871013	0.488	0.609	1	Add1	ENSMUSG00000029106	5
ENSMUSG00000120006-ENSMUSG00000120006	0.0185216	0.224092	0.256	0.211	1	ENSMUSG00000120006	ENSMUSG00000120006
ENSMUSG00000020741-Cluh	0.0185583	-0.0442955	0.224	0.306	1	Cluh	ENSMUSG00000020741	11
ENSMUSG00000021103-Mnat1	0.0185592	-0.0978767	0.388	0.496	1	Mnat1	ENSMUSG00000021103	12
ENSMUSG00000031791-Tmem38a	0.0186479	-0.0567122	0.088	0.135	1	Tmem38a	ENSMUSG00000031791	8
ENSMUSG00000047227-Gm527	0.0186728	-0.0408229	0.096	0.148	1	Gm527	ENSMUSG00000047227	12
ENSMUSG00000023021-Cers5	0.0186736	-0.092733	0.425	0.539	1	Cers5	ENSMUSG00000023021	15
ENSMUSG00000001761-Smo	0.0186826	-0.0527156	0.125	0.183	1	Smo	ENSMUSG00000001761	6
ENSMUSG00000017639-Rab11fip4	0.0187654	0.237963	0.477	0.459	1	Rab11fip4	ENSMUSG00000017639	11
ENSMUSG00000084925-1810062O18Rik	0.0188386	-0.0726275	0.15	0.213	1	1810062O18Rik	ENSMUSG00000084925	14
ENSMUSG00000026924-Sec16a	0.0188389	-0.055758	0.169	0.238	1	Sec16a	ENSMUSG00000026924	2
ENSMUSG00000004462-Tbccd1	0.0188586	-0.128467	0.191	0.261	1	Tbccd1	ENSMUSG00000004462	16
ENSMUSG00000002660-Clpp	0.0188688	0.22107	0.32	0.286	1	Clpp	ENSMUSG00000002660	17
ENSMUSG00000001707-Eef1e1	0.0189321	-0.0470385	0.108	0.163	1	Eef1e1	ENSMUSG00000001707	13
ENSMUSG00000003068-Stk11	0.0190422	0.202434	0.489	0.481	1	Stk11	ENSMUSG00000003068	10
ENSMUSG00000041645-Ddx24	0.0190619	0.154032	0.694	0.712	1	Ddx24	ENSMUSG00000041645	12
ENSMUSG00000030888-Rrp8	0.019076	-0.0454774	0.137	0.201	1	Rrp8	ENSMUSG00000030888	7
ENSMUSG00000066278-Vps37b	0.0190827	-0.0841433	0.191	0.268	1	Vps37b	ENSMUSG00000066278	5
ENSMUSG00000032244-Fem1b	0.0190835	-0.024266	0.103	0.158	1	Fem1b	ENSMUSG00000032244	9
ENSMUSG00000117835-Gm50250	0.0191025	-0.119538	0.239	0.318	1	Gm50250	ENSMUSG00000117835	17
ENSMUSG00000026491-Ahctf1	0.0191753	0.225209	0.512	0.506	1	Ahctf1	ENSMUSG00000026491	1
ENSMUSG00000006527-Sfmbt1	0.0191867	-0.165592	0.714	0.782	1	Sfmbt1	ENSMUSG00000006527	14
ENSMUSG00000029710-Ephb4	0.0191908	-0.0724041	0.109	0.163	1	Ephb4	ENSMUSG00000029710	5
ENSMUSG00000086453-Gm11457	0.0192418	-0.0826162	0.296	0.386	1	Gm11457	ENSMUSG00000086453	2
ENSMUSG00000005947-Itgae	0.0193168	-0.516868	0.458	0.546	1	Itgae	ENSMUSG00000005947	11
ENSMUSG00000016528-Mapkapk2	0.0193315	-0.0606132	0.124	0.18	1	Mapkapk2	ENSMUSG00000016528	1
ENSMUSG00000039458-Mtmr12	0.0193587	-0.118052	0.284	0.373	1	Mtmr12	ENSMUSG00000039458	15
ENSMUSG00000000378-Ccm2	0.0193854	-0.106192	0.237	0.313	1	Ccm2	ENSMUSG00000000378	11
ENSMUSG00000013155-Enkd1	0.0195271	-0.0524227	0.085	0.133	1	Enkd1	ENSMUSG00000013155	8
ENSMUSG00000063406-Tmed5	0.0195518	-0.0199409	0.312	0.436	1	Tmed5	ENSMUSG00000063406	5
ENSMUSG00000029416-Slc15a4	0.0195528	-0.0931078	0.169	0.236	1	Slc15a4	ENSMUSG00000029416	5
ENSMUSG00000044715-Gskip	0.0195851	-0.103624	0.192	0.263	1	Gskip	ENSMUSG00000044715	12
ENSMUSG00000045180-Shroom2	0.0196853	-0.122936	0.347	0.451	1	Shroom2	ENSMUSG00000045180	20
ENSMUSG00000042492-Tbc1d10b	0.0197052	-0.029387	0.154	0.223	1	Tbc1d10b	ENSMUSG00000042492	7
ENSMUSG00000069833-Ahnak	0.0197697	0.1909	0.208	0.16	1	Ahnak	ENSMUSG00000069833	19
ENSMUSG00000032968-Inha	0.0197775	0.241396	0.352	0.321	1	Inha	ENSMUSG00000032968	1
ENSMUSG00000030491-Tdrd12	0.0197865	0.1904	0.49	0.466	1	Tdrd12	ENSMUSG00000030491	7
ENSMUSG00000006021-Kptn	0.0198511	0.213329	0.222	0.178	1	Kptn	ENSMUSG00000006021	7
ENSMUSG00000029223-Uchl1	0.0199691	0.186589	0.398	0.366	1	Uchl1	ENSMUSG00000029223	5
ENSMUSG00000032386-Trip4	0.0199799	-0.149188	0.444	0.544	1	Trip4	ENSMUSG00000032386	9
ENSMUSG00000026249-Serpine2	0.0199887	0.249541	0.331	0.291	1	Serpine2	ENSMUSG00000026249	1
ENSMUSG00000022177-Haus4	0.0200196	0.251458	0.37	0.346	1	Haus4	ENSMUSG00000022177	14
ENSMUSG00000031490-Eif4ebp1	0.0201403	0.229183	0.154	0.115	1	Eif4ebp1	ENSMUSG00000031490	8
ENSMUSG00000053600-Zfp472	0.0201761	-0.11661	0.118	0.168	1	Zfp472	ENSMUSG00000053600	17
ENSMUSG00000025428-Atp5a1	0.0202357	0.224004	0.518	0.509	1	Atp5a1	ENSMUSG00000025428	18
ENSMUSG00000027665-Pik3ca	0.0203107	-0.0540271	0.214	0.298	1	Pik3ca	ENSMUSG00000027665	3
ENSMUSG00000034453-Polr3b	0.0203394	0.227639	0.439	0.424	1	Polr3b	ENSMUSG00000034453	10
ENSMUSG00000030678-Maz	0.02035	0.224948	0.272	0.236	1	Maz	ENSMUSG00000030678	7
ENSMUSG00000057329-Bcl2	0.0203517	-0.0634343	0.061	0.1	1	Bcl2	ENSMUSG00000057329	1
ENSMUSG00000028312-Smc2	0.0204309	0.207095	0.65	0.662	1	Smc2	ENSMUSG00000028312	4
ENSMUSG00000035007-Rundc1	0.02053	-0.0350428	0.153	0.221	1	Rundc1	ENSMUSG00000035007	11
ENSMUSG00000018377-Vezf1	0.0205675	-0.0913938	0.274	0.356	1	Vezf1	ENSMUSG00000018377	11
ENSMUSG00000027305-Ndufaf1	0.0205966	-0.0819183	0.1	0.148	1	Ndufaf1	ENSMUSG00000027305	2
ENSMUSG00000063882-Uqcrh	0.0206511	0.249996	0.459	0.446	1	Uqcrh	ENSMUSG00000063882	4
ENSMUSG00000040640-Erc2	0.0207124	-0.162347	0.302	0.386	1	Erc2	ENSMUSG00000040640	14
ENSMUSG00000031352-Hccs	0.0207529	-0.068789	0.105	0.155	1	Hccs	ENSMUSG00000031352	20
ENSMUSG00000022604-Cep97	0.0207695	-0.129524	0.105	0.155	1	Cep97	ENSMUSG00000022604	16
ENSMUSG00000033826-Dnah8	0.0208037	-0.0615263	0.177	0.251	1	Dnah8	ENSMUSG00000033826	17
ENSMUSG00000116284-Gm3787	0.0208078	-0.188308	0.109	0.158	1	Gm3787	ENSMUSG00000116284	15
ENSMUSG00000030774-Pak1	0.0208482	-0.137037	0.405	0.504	1	Pak1	ENSMUSG00000030774	7
ENSMUSG00000035530-Eif1	0.0208585	0.202396	0.447	0.429	1	Eif1	ENSMUSG00000035530	11
ENSMUSG00000034300-Fam53c	0.0208752	-0.0523295	0.097	0.148	1	Fam53c	ENSMUSG00000034300	18
ENSMUSG00000008167-Fbxw9	0.0208754	-0.0733719	0.076	0.118	1	Fbxw9	ENSMUSG00000008167	8
ENSMUSG00000038816-Ctnnal1	0.02096	-0.0618073	0.089	0.135	1	Ctnnal1	ENSMUSG00000038816	4
ENSMUSG00000022487-Gtsf1	0.0209616	-0.08753	0.109	0.16	1	Gtsf1	ENSMUSG00000022487	15
ENSMUSG00000090523-Gypc	0.0209781	-0.509293	0.141	0.185	1	Gypc	ENSMUSG00000090523	18
ENSMUSG00000023104-Rfc2	0.0209827	0.202024	0.381	0.351	1	Rfc2	ENSMUSG00000023104	5
ENSMUSG00000021187-Tc2n	0.0210053	-0.0804322	0.4	0.514	1	Tc2n	ENSMUSG00000021187	12
ENSMUSG00000002617-Zfp40	0.0210611	-0.0879452	0.15	0.213	1	Zfp40	ENSMUSG00000002617	17
ENSMUSG00000024968-Rcor2	0.0210722	-0.0198768	0.168	0.241	1	Rcor2	ENSMUSG00000024968	19
ENSMUSG00000031502-Col4a1	0.021083	0.189959	0.156	0.113	1	Col4a1	ENSMUSG00000031502	8
ENSMUSG00000110554-Gm35256	0.0210845	-0.0184717	0.1	0.15	1	Gm35256	ENSMUSG00000110554	8
ENSMUSG00000036555-Iqce	0.0211135	-0.0344964	0.231	0.321	1	Iqce	ENSMUSG00000036555	5
ENSMUSG00000028532-Cachd1	0.0211288	-0.0541943	0.102	0.153	1	Cachd1	ENSMUSG00000028532	4
ENSMUSG00000042396-Rbm7	0.0211324	-0.0468757	0.107	0.16	1	Rbm7	ENSMUSG00000042396	9
ENSMUSG00000026709-Dars2	0.0211755	-0.0667407	0.173	0.241	1	Dars2	ENSMUSG00000026709	1
ENSMUSG00000115812-Gm49309	0.0211942	-0.0522038	0.061	0.1	1	Gm49309	ENSMUSG00000115812	14
ENSMUSG00000062296-Trank1	0.0212472	0.176315	0.548	0.526	1	Trank1	ENSMUSG00000062296	9
ENSMUSG00000031367-Ap1s2	0.0212653	-0.0649903	0.19	0.266	1	Ap1s2	ENSMUSG00000031367	20
ENSMUSG00000020883-Fbxl20	0.0212855	-0.137999	0.55	0.654	1	Fbxl20	ENSMUSG00000020883	11
ENSMUSG00000056770-Setd3	0.0213294	-0.0873368	0.381	0.496	1	Setd3	ENSMUSG00000056770	12
ENSMUSG00000028126-Pip5k1a	0.0214172	-0.131682	0.558	0.659	1	Pip5k1a	ENSMUSG00000028126	3
ENSMUSG00000029250-Polr2b	0.0215207	-0.0805042	0.345	0.459	1	Polr2b	ENSMUSG00000029250	5
ENSMUSG00000007670-Khsrp	0.0215382	0.238625	0.502	0.506	1	Khsrp	ENSMUSG00000007670	17
ENSMUSG00000003778-Brd8	0.0215746	0.199535	0.626	0.662	1	Brd8	ENSMUSG00000003778	18
ENSMUSG00000039850-Endov	0.021783	-0.0469233	0.155	0.221	1	Endov	ENSMUSG00000039850	11
ENSMUSG00000112784-Gm34868	0.0218148	-0.0924718	0.088	0.133	1	Gm34868	ENSMUSG00000112784	12
ENSMUSG00000091896-Ube2d2a	0.0218344	-0.0793783	0.344	0.454	1	Ube2d2a	ENSMUSG00000091896	18
ENSMUSG00000022885-St6gal1	0.0218486	-0.106181	0.061	0.1	1	St6gal1	ENSMUSG00000022885	16
ENSMUSG00000085936-2610307P16Rik	0.0219288	-0.421366	0.157	0.213	1	2610307P16Rik	ENSMUSG00000085936	13
ENSMUSG00000033628-Pik3c3	0.0219443	-0.0428173	0.147	0.211	1	Pik3c3	ENSMUSG00000033628	18
ENSMUSG00000059208-Hnrnpm	0.0220372	-0.07516	0.637	0.764	1	Hnrnpm	ENSMUSG00000059208	17
ENSMUSG00000009013-Dynll1	0.022047	0.226237	0.469	0.461	1	Dynll1	ENSMUSG00000009013	5
ENSMUSG00000046994-Mars2	0.0220585	-0.115651	0.174	0.238	1	Mars2	ENSMUSG00000046994	1
ENSMUSG00000036030-Prtg	0.0220595	-0.17192	0.095	0.143	1	Prtg	ENSMUSG00000036030	9
ENSMUSG00000026782-Abi2	0.0220736	-0.108599	0.496	0.629	1	Abi2	ENSMUSG00000026782	1
ENSMUSG00000036158-Prickle1	0.022139	-0.157421	0.202	0.268	1	Prickle1	ENSMUSG00000036158	15
ENSMUSG00000061393-Acvr2b	0.0223483	-0.079924	0.339	0.449	1	Acvr2b	ENSMUSG00000061393	9
ENSMUSG00000030527-Crtc3	0.0224	-0.0533201	0.149	0.213	1	Crtc3	ENSMUSG00000030527	7
ENSMUSG00000032030-Cul5	0.0224048	0.183603	0.65	0.662	1	Cul5	ENSMUSG00000032030	9
ENSMUSG00000058690-Ccser2	0.0224114	-0.0809572	0.37	0.479	1	Ccser2	ENSMUSG00000058690	14
ENSMUSG00000020044-Timp3	0.0224775	-0.132434	0.238	0.313	1	Timp3	ENSMUSG00000020044	10
ENSMUSG00000025162-Csnk1d	0.0224847	-0.0821471	0.417	0.531	1	Csnk1d	ENSMUSG00000025162	11
ENSMUSG00000031736-Crnde	0.0224981	-0.0379274	0.061	0.1	1	Crnde	ENSMUSG00000031736	8
ENSMUSG00000026707-Nsun6	0.0225148	-0.0338153	0.254	0.348	1	Nsun6	ENSMUSG00000026707	2
ENSMUSG00000038545-Cul7	0.0225205	-0.0529857	0.081	0.125	1	Cul7	ENSMUSG00000038545	17
ENSMUSG00000056296-Synpr	0.0225598	0.239671	0.106	0.068	1	Synpr	ENSMUSG00000056296	14
ENSMUSG00000043090-Zfp866	0.0225629	-0.0670916	0.07	0.11	1	Zfp866	ENSMUSG00000043090	8
ENSMUSG00000086193-Gm11508	0.0225825	-0.0801756	0.332	0.434	1	Gm11508	ENSMUSG00000086193	11
ENSMUSG00000044730-9930104L06Rik	0.0226168	-0.079462	0.066	0.105	1	9930104L06Rik	ENSMUSG00000044730	4
ENSMUSG00000059182-Skap2	0.0226289	-0.107065	0.427	0.539	1	Skap2	ENSMUSG00000059182	6
ENSMUSG00000032504-Pdcd6ip	0.022636	-0.0990156	0.292	0.386	1	Pdcd6ip	ENSMUSG00000032504	9
ENSMUSG00000072295-C2cd6	0.0226954	-0.0708771	0.16	0.223	1	C2cd6	ENSMUSG00000072295	1
ENSMUSG00000032712-Resf1	0.0227336	-0.0563511	0.226	0.308	1	Resf1	ENSMUSG00000032712	6
ENSMUSG00000033653-Vps8	0.0227461	-0.26333	0.352	0.441	1	Vps8	ENSMUSG00000033653	16
ENSMUSG00000054115-Skp2	0.0227596	-0.115009	0.179	0.243	1	Skp2	ENSMUSG00000054115	15
ENSMUSG00000007080-Pole	0.0227728	0.17909	0.649	0.664	1	Pole	ENSMUSG00000007080	5
ENSMUSG00000112160-BC024063	0.0228595	-0.0469584	0.115	0.17	1	BC024063	ENSMUSG00000112160	10
ENSMUSG00000110202-Gm45435	0.0228909	-0.100198	0.12	0.173	1	Gm45435	ENSMUSG00000110202	8
ENSMUSG00000004040-Stat3	0.0229044	-0.0257332	0.125	0.183	1	Stat3	ENSMUSG00000004040	11
ENSMUSG00000031158-Timm17b	0.0229316	0.195364	0.144	0.105	1	Timm17b	ENSMUSG00000031158	20
ENSMUSG00000032051-Fdx1	0.0229656	-0.108121	0.144	0.201	1	Fdx1	ENSMUSG00000032051	9
ENSMUSG00000037669-Ldah	0.022967	-0.0969278	0.319	0.406	1	Ldah	ENSMUSG00000037669	12
ENSMUSG00000041881-Ndufa7	0.0229759	0.222623	0.406	0.381	1	Ndufa7	ENSMUSG00000041881	17
ENSMUSG00000031765-Mt1	0.022983	0.22289	0.351	0.316	1	Mt1	ENSMUSG00000031765	8
ENSMUSG00000029053-Prkcz	0.0230864	0.0050461	0.112	0.168	1	Prkcz	ENSMUSG00000029053	4
ENSMUSG00000101609-Kcnq1ot1	0.0231071	-0.192727	0.812	0.84	1	Kcnq1ot1	ENSMUSG00000101609	7
ENSMUSG00000024976-Shoc2	0.0231154	-0.121873	0.529	0.647	1	Shoc2	ENSMUSG00000024976	19
ENSMUSG00000060275-Nrg2	0.0231332	-0.0997503	0.13	0.185	1	Nrg2	ENSMUSG00000060275	18
ENSMUSG00000060798-Intu	0.0232095	-0.156955	0.236	0.306	1	Intu	ENSMUSG00000060798	3
ENSMUSG00000035620-Ric8b	0.023222	-0.0814345	0.355	0.459	1	Ric8b	ENSMUSG00000035620	10
ENSMUSG00000025955-Akr1cl	0.0232298	0.239859	0.183	0.143	1	Akr1cl	ENSMUSG00000025955	1
ENSMUSG00000014850-Msh3	0.0232368	-0.105789	0.353	0.441	1	Msh3	ENSMUSG00000014850	13
ENSMUSG00000030232-Aebp2	0.0232407	-0.0955126	0.252	0.331	1	Aebp2	ENSMUSG00000030232	6
ENSMUSG00000020319-Wdpcp	0.0232474	-0.125695	0.323	0.396	1	Wdpcp	ENSMUSG00000020319	11
ENSMUSG00000075704-Txnrd2	0.0232776	-0.0616337	0.107	0.16	1	Txnrd2	ENSMUSG00000075704	16
ENSMUSG00000020780-Srp68	0.023303	-0.0738224	0.209	0.278	1	Srp68	ENSMUSG00000020780	11
ENSMUSG00000032537-Ephb1	0.0233539	-0.0946028	0.091	0.135	1	Ephb1	ENSMUSG00000032537	9
ENSMUSG00000026643-Nmt2	0.0233782	-0.130647	0.77	0.835	1	Nmt2	ENSMUSG00000026643	2
ENSMUSG00000063253-Scoc	0.0234203	-0.0400574	0.088	0.135	1	Scoc	ENSMUSG00000063253	8
ENSMUSG00000022724-Riox2	0.0234335	-0.101314	0.293	0.378	1	Riox2	ENSMUSG00000022724	16
ENSMUSG00000026035-Ppil3	0.0234431	-0.039402	0.099	0.148	1	Ppil3	ENSMUSG00000026035	1
ENSMUSG00000073152-Gm10475	0.023493	-0.0971276	0.093	0.138	1	Gm10475	ENSMUSG00000073152	5
ENSMUSG00000022682-Rrn3	0.0235015	-0.116191	0.322	0.411	1	Rrn3	ENSMUSG00000022682	16
ENSMUSG00000015342-Xk	0.0235546	-0.0597158	0.064	0.103	1	Xk	ENSMUSG00000015342	20
ENSMUSG00000037013-Ss18	0.0235699	-0.0993719	0.294	0.383	1	Ss18	ENSMUSG00000037013	18
ENSMUSG00000046949-Nqo2	0.0235959	-0.0643851	0.113	0.165	1	Nqo2	ENSMUSG00000046949	13
ENSMUSG00000028394-Pole3	0.0236374	-0.0127023	0.147	0.213	1	Pole3	ENSMUSG00000028394	4
ENSMUSG00000096993-Gm26787	0.0236495	-0.0805679	0.141	0.198	1	Gm26787	ENSMUSG00000096993	9
ENSMUSG00000045302-Preb	0.0236569	0.236242	0.392	0.368	1	Preb	ENSMUSG00000045302	5
ENSMUSG00000026275-Ppp1r7	0.0236838	0.203854	0.315	0.276	1	Ppp1r7	ENSMUSG00000026275	1
ENSMUSG00000090112-Shprh	0.0237622	-0.0851344	0.529	0.662	1	Shprh	ENSMUSG00000090112	10
ENSMUSG00000027422-Rrbp1	0.0237672	0.171898	0.74	0.757	1	Rrbp1	ENSMUSG00000027422	2
ENSMUSG00000039782-Cpeb2	0.0237872	-0.0766722	0.115	0.168	1	Cpeb2	ENSMUSG00000039782	5
ENSMUSG00000028484-Psip1	0.0238147	0.153176	0.63	0.637	1	Psip1	ENSMUSG00000028484	4
ENSMUSG00000050088-1600012H06Rik	0.0238378	-0.065163	0.178	0.248	1	1600012H06Rik	ENSMUSG00000050088	17
ENSMUSG00000002320-Tm9sf1	0.0239181	-0.0554647	0.1	0.15	1	Tm9sf1	ENSMUSG00000002320	14
ENSMUSG00000030075-Cntn3	0.023927	-0.20131	0.361	0.441	1	Cntn3	ENSMUSG00000030075	6
ENSMUSG00000028420-Tmem38b	0.0239558	-0.0443022	0.179	0.251	1	Tmem38b	ENSMUSG00000028420	4
ENSMUSG00000030682-Cdipt	0.0240466	0.173446	0.162	0.118	1	Cdipt	ENSMUSG00000030682	7
ENSMUSG00000020059-Sycp3	0.0241082	-0.100326	0.334	0.426	1	Sycp3	ENSMUSG00000020059	10
ENSMUSG00000041817-Fam169a	0.0241325	-0.113074	0.316	0.416	1	Fam169a	ENSMUSG00000041817	13
ENSMUSG00000038225-Primpol	0.0241604	-0.0345067	0.201	0.281	1	Primpol	ENSMUSG00000038225	8
ENSMUSG00000056820-Tsnax	0.0241915	0.244337	0.288	0.253	1	Tsnax	ENSMUSG00000056820	8
ENSMUSG00000040661-Rad54l2	0.0242233	-0.0794248	0.383	0.489	1	Rad54l2	ENSMUSG00000040661	9
ENSMUSG00000018363-Smurf2	0.0242431	-0.122793	0.625	0.714	1	Smurf2	ENSMUSG00000018363	11
ENSMUSG00000096988-A930029G22Rik	0.024308	-0.0509406	0.067	0.108	1	A930029G22Rik	ENSMUSG00000096988	17
ENSMUSG00000087260-Lamtor5	0.0243869	-0.0401165	0.084	0.13	1	Lamtor5	ENSMUSG00000087260	3
ENSMUSG00000015937-Macroh2a1	0.0244053	-0.0363351	0.126	0.183	1	Macroh2a1	ENSMUSG00000015937	13
ENSMUSG00000019173-Rab5c	0.0244104	-0.0786193	0.197	0.271	1	Rab5c	ENSMUSG00000019173	11
ENSMUSG00000019996-Map7	0.0244715	-0.0669315	0.352	0.451	1	Map7	ENSMUSG00000019996	10
ENSMUSG00000089911-Mfsd14a	0.024483	-0.0824589	0.171	0.236	1	Mfsd14a	ENSMUSG00000089911	3
ENSMUSG00000041658-Rragb	0.0244917	-0.113173	0.085	0.128	1	Rragb	ENSMUSG00000041658	20
ENSMUSG00000015597-Zfp318	0.0245158	-0.11159	0.55	0.647	1	Zfp318	ENSMUSG00000015597	17
ENSMUSG00000087178-A230056P14Rik	0.0245237	-0.156658	0.089	0.133	1	A230056P14Rik	ENSMUSG00000087178	7
ENSMUSG00000035161-Ints6	0.0245654	-0.184304	0.625	0.729	1	Ints6	ENSMUSG00000035161	14
ENSMUSG00000054428-Atpif1	0.0245903	0.268044	0.481	0.471	1	Atpif1	ENSMUSG00000054428	4
ENSMUSG00000033706-Smyd5	0.0245947	-0.0854052	0.094	0.14	1	Smyd5	ENSMUSG00000033706	6
ENSMUSG00000071856-Mcc	0.0246244	-0.0635107	0.188	0.256	1	Mcc	ENSMUSG00000071856	18
ENSMUSG00000064141-Zfp69	0.0246264	-0.0848648	0.066	0.105	1	Zfp69	ENSMUSG00000064141	4
ENSMUSG00000072640-Lyrm9	0.0246501	-0.00796339	0.097	0.148	1	Lyrm9	ENSMUSG00000072640	11
ENSMUSG00000004100-Ppan	0.0246537	0.224711	0.381	0.353	1	Ppan	ENSMUSG00000004100	9
ENSMUSG00000038406-Scaf1	0.0246717	0.158493	0.278	0.228	1	Scaf1	ENSMUSG00000038406	7
ENSMUSG00000036160-Surf6	0.0246742	-0.0775025	0.19	0.261	1	Surf6	ENSMUSG00000036160	2
ENSMUSG00000025159-Mms19	0.024755	0.203561	0.512	0.494	1	Mms19	ENSMUSG00000025159	19
ENSMUSG00000109857-Gm53058	0.0247586	-0.0367919	0.076	0.118	1	Gm53058	ENSMUSG00000109857	16
ENSMUSG00000020817-Rabep1	0.0247609	-0.189194	0.344	0.436	1	Rabep1	ENSMUSG00000020817	11
ENSMUSG00000059447-Hadhb	0.0247703	-0.0617311	0.226	0.311	1	Hadhb	ENSMUSG00000059447	5
ENSMUSG00000085492-Trmt61b	0.024854	-0.130442	0.225	0.301	1	Trmt61b	ENSMUSG00000085492	17
ENSMUSG00000028719-Cmpk1	0.0248849	-0.107964	0.269	0.353	1	Cmpk1	ENSMUSG00000028719	4
ENSMUSG00000054737-Zfp182	0.0249037	-0.0665575	0.097	0.145	1	Zfp182	ENSMUSG00000054737	20
ENSMUSG00000024892-Pcx	0.0249426	-0.0781373	0.303	0.406	1	Pcx	ENSMUSG00000024892	19
ENSMUSG00000026174-Cnot9	0.0249457	-0.0605853	0.225	0.303	1	Cnot9	ENSMUSG00000026174	1
ENSMUSG00000078489-Gm17106	0.0249832	-0.128687	0.56	0.682	1	Gm17106	ENSMUSG00000078489	16
ENSMUSG00000022466-Rpap3	0.0250608	-0.074194	0.083	0.128	1	Rpap3	ENSMUSG00000022466	15
ENSMUSG00000007837-Prrg2	0.0250777	-0.0364838	0.124	0.18	1	Prrg2	ENSMUSG00000007837	7
ENSMUSG00000062421-Arf2	0.0250815	-0.0564233	0.123	0.178	1	Arf2	ENSMUSG00000062421	11
ENSMUSG00000046562-Unc119b	0.0250833	-0.0687658	0.232	0.311	1	Unc119b	ENSMUSG00000046562	5
ENSMUSG00000030605-Mfge8	0.0251317	0.162135	0.157	0.115	1	Mfge8	ENSMUSG00000030605	7
ENSMUSG00000032212-Sltm	0.025163	-0.105986	0.744	0.862	1	Sltm	ENSMUSG00000032212	9
ENSMUSG00000042628-Zfyve1	0.0251968	-0.100686	0.284	0.376	1	Zfyve1	ENSMUSG00000042628	12
ENSMUSG00000020305-Asb3	0.0252144	-0.111441	0.368	0.459	1	Asb3	ENSMUSG00000020305	11
ENSMUSG00000022718-Dgcr8	0.0252153	-0.100882	0.421	0.524	1	Dgcr8	ENSMUSG00000022718	16
ENSMUSG00000038495-Otud7b	0.0252476	-0.0882202	0.32	0.409	1	Otud7b	ENSMUSG00000038495	3
ENSMUSG00000041372-B4galnt3	0.0252804	-0.173078	0.216	0.286	1	B4galnt3	ENSMUSG00000041372	6
ENSMUSG00000061315-Naca	0.0252817	0.219222	0.466	0.451	1	Naca	ENSMUSG00000061315	10
ENSMUSG00000001767-Crnkl1	0.0252986	-0.0805174	0.138	0.198	1	Crnkl1	ENSMUSG00000001767	2
ENSMUSG00000017009-Sdc4	0.0253656	0.204946	0.204	0.163	1	Sdc4	ENSMUSG00000017009	2
ENSMUSG00000008976-Gabpa	0.0253717	-0.0926528	0.317	0.416	1	Gabpa	ENSMUSG00000008976	16
ENSMUSG00000025731-Mettl26	0.025374	0.188964	0.129	0.09	1	Mettl26	ENSMUSG00000025731	17
ENSMUSG00000024780-Cdc37l1	0.025385	0.161106	0.577	0.599	1	Cdc37l1	ENSMUSG00000024780	19
ENSMUSG00000040760-Appl1	0.0254896	-0.0803537	0.549	0.682	1	Appl1	ENSMUSG00000040760	14
ENSMUSG00000053965-Pde5a	0.0255453	-0.102352	0.078	0.118	1	Pde5a	ENSMUSG00000053965	3
ENSMUSG00000056214-Pard6g	0.0255906	-0.0767793	0.248	0.326	1	Pard6g	ENSMUSG00000056214	18
ENSMUSG00000075000-Nrbf2	0.0256295	-0.042533	0.118	0.173	1	Nrbf2	ENSMUSG00000075000	10
ENSMUSG00000026803-Ttf1	0.0257111	-0.0807314	0.22	0.296	1	Ttf1	ENSMUSG00000026803	2
ENSMUSG00000052727-Map1b	0.0257427	-0.0453594	0.397	0.514	1	Map1b	ENSMUSG00000052727	13
ENSMUSG00000013033-Adgrl1	0.025768	0.186893	0.644	0.659	1	Adgrl1	ENSMUSG00000013033	8
ENSMUSG00000039682-Lap3	0.0257943	-0.0608025	0.166	0.233	1	Lap3	ENSMUSG00000039682	5
ENSMUSG00000009995-Tafazzin	0.0258678	-0.0460491	0.091	0.138	1	Tafazzin	ENSMUSG00000009995
ENSMUSG00000120058-ENSMUSG00000120058	0.0258736	-0.122709	0.113	0.16	1	ENSMUSG00000120058	ENSMUSG00000120058
ENSMUSG00000034795-Ccdc122	0.0259371	-0.122015	0.185	0.251	1	Ccdc122	ENSMUSG00000034795	14
ENSMUSG00000024589-Nedd4l	0.025948	-0.111675	0.184	0.248	1	Nedd4l	ENSMUSG00000024589	18
ENSMUSG00000030613-Ccdc90b	0.0259605	-0.0372143	0.228	0.311	1	Ccdc90b	ENSMUSG00000030613	7
ENSMUSG00000047921-Trappc9	0.0259828	-0.266183	0.44	0.541	1	Trappc9	ENSMUSG00000047921	15
ENSMUSG00000061186-Sfmbt2	0.0260787	-0.0977415	0.762	0.852	1	Sfmbt2	ENSMUSG00000061186	2
ENSMUSG00000072501-Phf20l1	0.0261352	0.157373	0.768	0.769	1	Phf20l1	ENSMUSG00000072501	15
ENSMUSG00000063415-Cyp26b1	0.0261634	0.144216	0.23	0.183	1	Cyp26b1	ENSMUSG00000063415	6
ENSMUSG00000022664-Slc35a5	0.0263031	-0.0447534	0.062	0.1	1	Slc35a5	ENSMUSG00000022664	16
ENSMUSG00000037072-Selenof	0.0264041	0.240118	0.345	0.313	1	Selenof	ENSMUSG00000037072	3
ENSMUSG00000039789-Zfp597	0.0264345	-0.0832108	0.155	0.213	1	Zfp597	ENSMUSG00000039789	16
ENSMUSG00000032330-Cox7a2	0.0264803	0.220096	0.388	0.373	1	Cox7a2	ENSMUSG00000032330	9
ENSMUSG00000031618-Nr3c2	0.026489	-0.251924	0.257	0.333	1	Nr3c2	ENSMUSG00000031618	8
ENSMUSG00000038250-Usp38	0.026494	-0.0629283	0.165	0.228	1	Usp38	ENSMUSG00000038250	8
ENSMUSG00000032854-Ugt8a	0.0265076	-0.032584	0.285	0.381	1	Ugt8a	ENSMUSG00000032854	3
ENSMUSG00000038351-Sgsm2	0.0265631	-0.113182	0.15	0.206	1	Sgsm2	ENSMUSG00000038351	11
ENSMUSG00000068290-Ddrgk1	0.0265985	0.261645	0.297	0.268	1	Ddrgk1	ENSMUSG00000068290	2
ENSMUSG00000025278-Flnb	0.026617	-0.0785777	0.192	0.263	1	Flnb	ENSMUSG00000025278	14
ENSMUSG00000028106-Rprd2	0.0266597	-0.072953	0.425	0.531	1	Rprd2	ENSMUSG00000028106	3
ENSMUSG00000035713-Usp35	0.0266679	-0.041036	0.094	0.14	1	Usp35	ENSMUSG00000035713	7
ENSMUSG00000028132-Tlcd4	0.0266904	-0.0763945	0.213	0.288	1	Tlcd4	ENSMUSG00000028132	3
ENSMUSG00000029723-Spacdr	0.0266991	-0.136112	0.476	0.569	1	Spacdr	ENSMUSG00000029723
ENSMUSG00000053644-Aldh7a1	0.0267701	-0.0733097	0.124	0.178	1	Aldh7a1	ENSMUSG00000053644	18
ENSMUSG00000079084-Ccdc82	0.0267791	-0.102028	0.353	0.449	1	Ccdc82	ENSMUSG00000079084	9
ENSMUSG00000034154-Ino80	0.026827	0.146984	0.746	0.779	1	Ino80	ENSMUSG00000034154	2
ENSMUSG00000096929-A330023F24Rik	0.0268475	-0.0206283	0.071	0.113	1	A330023F24Rik	ENSMUSG00000096929	1
ENSMUSG00000022762-Ncam2	0.0268643	-0.0677279	0.135	0.188	1	Ncam2	ENSMUSG00000022762	16
ENSMUSG00000039130-Zc3hc1	0.0268671	-0.0450612	0.119	0.173	1	Zc3hc1	ENSMUSG00000039130	6
ENSMUSG00000019189-Rnf145	0.0269085	-0.0829919	0.154	0.213	1	Rnf145	ENSMUSG00000019189	11
ENSMUSG00000097007-4930432B10Rik	0.02691	-0.0395966	0.088	0.133	1	4930432B10Rik	ENSMUSG00000097007	10
ENSMUSG00000008450-Nutf2	0.0269294	-0.0594683	0.107	0.158	1	Nutf2	ENSMUSG00000008450	8
ENSMUSG00000042694-Stn1	0.0269603	-0.0664983	0.244	0.331	1	Stn1	ENSMUSG00000042694	19
ENSMUSG00000024925-Rnaseh2c	0.0269779	0.189075	0.218	0.175	1	Rnaseh2c	ENSMUSG00000024925	19
ENSMUSG00000025574-Tk1	0.0270087	-0.0575544	0.12	0.175	1	Tk1	ENSMUSG00000025574	11
ENSMUSG00000039853-Trim14	0.0270234	-0.0244488	0.067	0.108	1	Trim14	ENSMUSG00000039853	4
ENSMUSG00000026153-Fam135a	0.0270249	-0.110994	0.644	0.729	1	Fam135a	ENSMUSG00000026153	1
ENSMUSG00000021824-Ap3m1	0.0270401	-0.0486294	0.258	0.343	1	Ap3m1	ENSMUSG00000021824	14
ENSMUSG00000036298-Slc2a13	0.0270468	-0.146989	0.15	0.203	1	Slc2a13	ENSMUSG00000036298	15
ENSMUSG00000034566-Atp5h	0.0271725	0.255837	0.335	0.308	1	Atp5h	ENSMUSG00000034566	11
ENSMUSG00000020124-Usp15	0.0272149	0.207969	0.558	0.576	1	Usp15	ENSMUSG00000020124	10
ENSMUSG00000056131-Pgm3	0.0273137	-0.0853575	0.218	0.296	1	Pgm3	ENSMUSG00000056131	9
ENSMUSG00000002105-Slc39a13	0.0273416	0.235341	0.161	0.123	1	Slc39a13	ENSMUSG00000002105	2
ENSMUSG00000024640-Psat1	0.0274719	0.224827	0.219	0.18	1	Psat1	ENSMUSG00000024640	19
ENSMUSG00000113879-Gm48580	0.0275007	-0.0970775	0.1	0.145	1	Gm48580	ENSMUSG00000113879	13
ENSMUSG00000097342-Gm26618	0.027504	-0.0575829	0.15	0.211	1	Gm26618	ENSMUSG00000097342	20
ENSMUSG00000030029-Lrig1	0.0275314	-0.102549	0.319	0.414	1	Lrig1	ENSMUSG00000030029	6
ENSMUSG00000058729-Lin9	0.0276181	-0.112247	0.174	0.238	1	Lin9	ENSMUSG00000058729	1
ENSMUSG00000000037-Scml2	0.0276739	-0.0939123	0.774	0.852	1	Scml2	ENSMUSG00000000037	20
ENSMUSG00000031605-Klhl2	0.0276868	-0.070184	0.293	0.386	1	Klhl2	ENSMUSG00000031605	8
ENSMUSG00000029020-Mfn2	0.0277006	-0.0844983	0.213	0.291	1	Mfn2	ENSMUSG00000029020	4
ENSMUSG00000013418-B4galnt2	0.027757	-0.171766	0.148	0.203	1	B4galnt2	ENSMUSG00000013418	11
ENSMUSG00000053441-Adamts19	0.0277792	-0.101657	0.162	0.223	1	Adamts19	ENSMUSG00000053441	18
ENSMUSG00000061904-Slc25a3	0.0278454	0.191584	0.707	0.714	1	Slc25a3	ENSMUSG00000061904	10
ENSMUSG00000019854-Reps1	0.0278849	-0.0981087	0.487	0.602	1	Reps1	ENSMUSG00000019854	10
ENSMUSG00000040749-Siah1b	0.0279087	-0.0501686	0.1	0.148	1	Siah1b	ENSMUSG00000040749	20
ENSMUSG00000014956-Ppp1cb	0.0279467	-0.0750356	0.278	0.361	1	Ppp1cb	ENSMUSG00000014956	5
ENSMUSG00000062110-Scfd2	0.0279512	-0.12244	0.54	0.629	1	Scfd2	ENSMUSG00000062110	5
ENSMUSG00000021096-Ppm1a	0.0279738	-0.136204	0.286	0.366	1	Ppm1a	ENSMUSG00000021096	12
ENSMUSG00000027520-Zdbf2	0.0279809	-0.120006	0.523	0.629	1	Zdbf2	ENSMUSG00000027520	1
ENSMUSG00000039952-Dag1	0.0280323	-0.110503	0.478	0.591	1	Dag1	ENSMUSG00000039952	9
ENSMUSG00000050944-Efcab5	0.0280414	-0.0638679	0.233	0.306	1	Efcab5	ENSMUSG00000050944	11
ENSMUSG00000026021-Sumo1	0.0280495	0.182095	0.548	0.524	1	Sumo1	ENSMUSG00000026021	1
ENSMUSG00000032293-Ireb2	0.0280719	-0.127728	0.631	0.727	1	Ireb2	ENSMUSG00000032293	9
ENSMUSG00000031578-Mak16	0.028122	0.219687	0.294	0.266	1	Mak16	ENSMUSG00000031578	8
ENSMUSG00000039195-Bbln	0.0281602	0.184744	0.115	0.08	1	Bbln	ENSMUSG00000039195	2
ENSMUSG00000061751-Kalrn	0.028194	-0.0566875	0.073	0.113	1	Kalrn	ENSMUSG00000061751	16
ENSMUSG00000033491-Prss35	0.0282334	0.221271	0.245	0.203	1	Prss35	ENSMUSG00000033491	9
ENSMUSG00000021519-Mterf3	0.0282544	0.212976	0.204	0.165	1	Mterf3	ENSMUSG00000021519	13
ENSMUSG00000033083-Tbc1d4	0.0283526	-0.0681854	0.124	0.178	1	Tbc1d4	ENSMUSG00000033083	14
ENSMUSG00000031893-Tsnaxip1	0.0283624	-0.0543862	0.072	0.113	1	Tsnaxip1	ENSMUSG00000031893	8
ENSMUSG00000113626-Gm7240	0.0283895	-0.0589114	0.273	0.358	1	Gm7240	ENSMUSG00000113626	13
ENSMUSG00000002625-Akap8l	0.0284288	0.175701	0.667	0.659	1	Akap8l	ENSMUSG00000002625	17
ENSMUSG00000025323-Sp4	0.0285511	-0.14129	0.447	0.529	1	Sp4	ENSMUSG00000025323	12
ENSMUSG00000042757-Tmem108	0.0286136	-0.014718	0.213	0.291	1	Tmem108	ENSMUSG00000042757	9
ENSMUSG00000108754-Gm44748	0.0286272	-0.0969148	0.171	0.233	1	Gm44748	ENSMUSG00000108754	7
ENSMUSG00000032479-Map4	0.02868	-0.0314823	0.631	0.747	1	Map4	ENSMUSG00000032479	9
ENSMUSG00000040667-Nup88	0.0287911	-0.059747	0.256	0.346	1	Nup88	ENSMUSG00000040667	11
ENSMUSG00000085385-Snhg17	0.0288039	-0.032045	0.203	0.281	1	Snhg17	ENSMUSG00000085385	2
ENSMUSG00000040003-Magi2	0.0288196	-0.205655	0.096	0.14	1	Magi2	ENSMUSG00000040003	5
ENSMUSG00000095438-Mir133a-1hg	0.0288199	-0.106903	0.226	0.298	1	1hg	ENSMUSG00000095438
ENSMUSG00000047793-Sned1	0.0288304	-0.0885645	0.131	0.188	1	Sned1	ENSMUSG00000047793	1
ENSMUSG00000024294-Mib1	0.0288366	-0.0985563	0.483	0.579	1	Mib1	ENSMUSG00000024294	18
ENSMUSG00000049119-Fam110b	0.0290005	-0.130894	0.288	0.363	1	Fam110b	ENSMUSG00000049119	4
ENSMUSG00000015027-Galns	0.0290279	-0.0401483	0.117	0.168	1	Galns	ENSMUSG00000015027	8
ENSMUSG00000035517-Tdrd7	0.0290484	-0.0994063	0.272	0.353	1	Tdrd7	ENSMUSG00000035517	4
ENSMUSG00000039703-Nploc4	0.029085	-0.0558583	0.417	0.526	1	Nploc4	ENSMUSG00000039703	11
ENSMUSG00000070733-Fryl	0.0291066	-0.099753	0.097	0.143	1	Fryl	ENSMUSG00000070733	5
ENSMUSG00000040263-Klhdc4	0.0292255	-0.0716375	0.109	0.16	1	Klhdc4	ENSMUSG00000040263	8
ENSMUSG00000029440-Psmd9	0.0292636	0.193879	0.27	0.233	1	Psmd9	ENSMUSG00000029440	5
ENSMUSG00000004207-Psap	0.0292681	0.183654	0.495	0.486	1	Psap	ENSMUSG00000004207	10
ENSMUSG00000000340-Dbt	0.0293036	-0.0630717	0.102	0.15	1	Dbt	ENSMUSG00000000340	3
ENSMUSG00000031214-Ophn1	0.0293412	0.193022	0.471	0.439	1	Ophn1	ENSMUSG00000031214	20
ENSMUSG00000025907-Rb1cc1	0.0293951	-0.185065	0.631	0.729	1	Rb1cc1	ENSMUSG00000025907	1
ENSMUSG00000047260-Emc6	0.0294631	0.228321	0.231	0.195	1	Emc6	ENSMUSG00000047260	11
ENSMUSG00000024856-Cdk2ap2	0.0294942	0.162782	0.123	0.085	1	Cdk2ap2	ENSMUSG00000024856	19
ENSMUSG00000022110-Sucla2	0.029532	-0.113719	0.276	0.368	1	Sucla2	ENSMUSG00000022110	14
ENSMUSG00000058254-Tspan7	0.0295756	-0.0999695	0.072	0.11	1	Tspan7	ENSMUSG00000058254	20
ENSMUSG00000022808-Snx4	0.029623	-0.0956097	0.208	0.276	1	Snx4	ENSMUSG00000022808	16
ENSMUSG00000001794-Capns1	0.0296428	0.183254	0.159	0.12	1	Capns1	ENSMUSG00000001794	7
ENSMUSG00000028882-Ppp1r8	0.0297106	-0.121454	0.191	0.256	1	Ppp1r8	ENSMUSG00000028882	4
ENSMUSG00000044216-Kcnj4	0.0297595	-0.0634846	0.073	0.113	1	Kcnj4	ENSMUSG00000044216	15
ENSMUSG00000038102-Trappc11	0.0297657	-0.0929333	0.145	0.198	1	Trappc11	ENSMUSG00000038102	8
ENSMUSG00000038580-Sct	0.0298035	0.217146	0.141	0.103	1	Sct	ENSMUSG00000038580	7
ENSMUSG00000015839-Nfe2l2	0.0298184	-0.108124	0.285	0.376	1	Nfe2l2	ENSMUSG00000015839	2
ENSMUSG00000056612-Ppp1r14b	0.0298416	0.209676	0.258	0.226	1	Ppp1r14b	ENSMUSG00000056612	19
ENSMUSG00000052253-Zfp622	0.0298695	-0.0962698	0.18	0.243	1	Zfp622	ENSMUSG00000052253	15
ENSMUSG00000053774-Ubxn7	0.0299951	-0.093094	0.523	0.647	1	Ubxn7	ENSMUSG00000053774	16
ENSMUSG00000031669-Gins3	0.0300167	-0.0265509	0.168	0.233	1	Gins3	ENSMUSG00000031669	8
ENSMUSG00000021417-Eci2	0.0300846	-0.0767479	0.102	0.15	1	Eci2	ENSMUSG00000021417	13
ENSMUSG00000038462-Uqcrfs1	0.0301136	0.189807	0.124	0.088	1	Uqcrfs1	ENSMUSG00000038462	13
ENSMUSG00000031620-Iqcm	0.0301514	-0.137679	0.111	0.155	1	Iqcm	ENSMUSG00000031620	8
ENSMUSG00000026753-Ppp6c	0.0301775	-0.0776519	0.287	0.373	1	Ppp6c	ENSMUSG00000026753	2
ENSMUSG00000040128-Pnrc1	0.0302692	-0.25235	0.123	0.175	1	Pnrc1	ENSMUSG00000040128	4
ENSMUSG00000039943-Plcb4	0.0303445	-0.137319	0.506	0.589	1	Plcb4	ENSMUSG00000039943	2
ENSMUSG00000031696-Vps35	0.0303549	-0.0835116	0.388	0.491	1	Vps35	ENSMUSG00000031696	8
ENSMUSG00000031668-Eif2ak3	0.0303848	-0.0741813	0.254	0.333	1	Eif2ak3	ENSMUSG00000031668	6
ENSMUSG00000031072-LTO1	0.0303921	-0.0406468	0.167	0.233	1	LTO1	ENSMUSG00000031072	7
ENSMUSG00000074357-AA386476	0.0304124	-0.0261605	0.117	0.17	1	AA386476	ENSMUSG00000074357	8
ENSMUSG00000056493-Foxk1	0.0304457	-0.0916496	0.118	0.168	1	Foxk1	ENSMUSG00000056493	5
ENSMUSG00000022472-Desi1	0.0304525	-0.0996954	0.508	0.639	1	Desi1	ENSMUSG00000022472	15
ENSMUSG00000039050-Osbpl2	0.030542	-0.0646038	0.24	0.318	1	Osbpl2	ENSMUSG00000039050	2
ENSMUSG00000013465-Nelfb	0.0305903	0.209907	0.329	0.298	1	Nelfb	ENSMUSG00000013465	2
ENSMUSG00000031533-Mrps31	0.030595	-0.0975524	0.093	0.138	1	Mrps31	ENSMUSG00000031533	8
ENSMUSG00000019843-Fyn	0.0305969	-0.0910601	0.314	0.406	1	Fyn	ENSMUSG00000019843	10
ENSMUSG00000057219-Armc7	0.0305994	-0.0294896	0.102	0.15	1	Armc7	ENSMUSG00000057219	11
ENSMUSG00000032402-Smad3	0.0307404	-0.0933534	0.084	0.125	1	Smad3	ENSMUSG00000032402	9
ENSMUSG00000079179-Rab10os	0.0308351	-0.0769443	0.279	0.368	1	Rab10os	ENSMUSG00000079179	12
ENSMUSG00000022216-Psme1	0.0308384	0.239757	0.216	0.178	1	Psme1	ENSMUSG00000022216	14
ENSMUSG00000039096-Rsad1	0.0308809	-0.0307356	0.088	0.133	1	Rsad1	ENSMUSG00000039096	11
ENSMUSG00000021488-Nsd1	0.0309443	0.122206	0.923	0.93	1	Nsd1	ENSMUSG00000021488	13
ENSMUSG00000020116-Pno1	0.0309918	-0.0191497	0.096	0.145	1	Pno1	ENSMUSG00000020116	11
ENSMUSG00000021611-Tert	0.0310207	-0.0526035	0.135	0.19	1	Tert	ENSMUSG00000021611	13
ENSMUSG00000096210-H1f0	0.0310924	-0.0529274	0.127	0.18	1	H1f0	ENSMUSG00000096210	15
ENSMUSG00000120012-ENSMUSG00000120012	0.0311048	-0.0570335	0.255	0.341	1	ENSMUSG00000120012	ENSMUSG00000120012
ENSMUSG00000037935-Smarce1	0.0311863	-0.0596497	0.219	0.286	1	Smarce1	ENSMUSG00000037935	11
ENSMUSG00000045746-B230317F23Rik	0.0312246	-0.0613317	0.111	0.16	1	B230317F23Rik	ENSMUSG00000045746	8
ENSMUSG00000020834-Dhrs13	0.0312352	-0.0489716	0.143	0.201	1	Dhrs13	ENSMUSG00000020834	11
ENSMUSG00000001062-Vps9d1	0.0312736	0.246838	0.245	0.211	1	Vps9d1	ENSMUSG00000001062	8
ENSMUSG00000022369-Mtbp	0.0313029	-0.0759599	0.364	0.476	1	Mtbp	ENSMUSG00000022369	15
ENSMUSG00000028926-Cdk14	0.0313832	-0.0851965	0.304	0.383	1	Cdk14	ENSMUSG00000028926	5
ENSMUSG00000031954-Cfdp1	0.0314024	-0.112283	0.55	0.679	1	Cfdp1	ENSMUSG00000031954	8
ENSMUSG00000104168-Gm38250	0.0314736	-0.0332379	0.155	0.213	1	Gm38250	ENSMUSG00000104168	8
ENSMUSG00000020974-Pole2	0.0314844	-0.105009	0.243	0.311	1	Pole2	ENSMUSG00000020974	12
ENSMUSG00000009112-Bcl2l13	0.0315014	-0.0589675	0.292	0.391	1	Bcl2l13	ENSMUSG00000009112	6
ENSMUSG00000037206-Islr	0.0315333	-0.0692172	0.064	0.1	1	Islr	ENSMUSG00000037206	9
ENSMUSG00000037526-Atg14	0.0315375	-0.0397806	0.194	0.266	1	Atg14	ENSMUSG00000037526	14
ENSMUSG00000028218-Cibar1	0.0315671	-0.0196248	0.161	0.226	1	Cibar1	ENSMUSG00000028218	4
ENSMUSG00000061755-Bod1l	0.031625	-0.0679335	0.143	0.201	1	Bod1l	ENSMUSG00000061755	5
ENSMUSG00000048787-Dcun1d3	0.0316402	-0.0943893	0.339	0.434	1	Dcun1d3	ENSMUSG00000048787	7
ENSMUSG00000028035-Dnajb4	0.0316561	-0.0759651	0.198	0.263	1	Dnajb4	ENSMUSG00000028035	3
ENSMUSG00000086502-B130055M24Rik	0.0316718	-0.0635925	0.138	0.195	1	B130055M24Rik	ENSMUSG00000086502	7
ENSMUSG00000059474-Mbtd1	0.0316921	-0.148991	0.63	0.719	1	Mbtd1	ENSMUSG00000059474	11
ENSMUSG00000014245-Pigl	0.0316952	-0.162484	0.085	0.128	1	Pigl	ENSMUSG00000014245	11
ENSMUSG00000034187-Nsf	0.0317243	0.176442	0.776	0.815	1	Nsf	ENSMUSG00000034187	11
ENSMUSG00000039637-Coro7	0.0317293	-0.101808	0.377	0.481	1	Coro7	ENSMUSG00000039637	16
ENSMUSG00000086039-Gm12227	0.0317479	-0.0705117	0.151	0.211	1	Gm12227	ENSMUSG00000086039	11
ENSMUSG00000019984-Med23	0.0317555	-0.036669	0.28	0.368	1	Med23	ENSMUSG00000019984	10
ENSMUSG00000053153-Spag16	0.0317943	-0.0556139	0.125	0.175	1	Spag16	ENSMUSG00000053153	1
ENSMUSG00000029714-Gigyf1	0.031842	0.203085	0.41	0.393	1	Gigyf1	ENSMUSG00000029714	5
ENSMUSG00000090386-Mir99ahg	0.0318736	-0.0827708	0.073	0.113	1	Mir99ahg	ENSMUSG00000090386	16
ENSMUSG00000058709-Egln2	0.0318806	-0.0558887	0.133	0.188	1	Egln2	ENSMUSG00000058709	7
ENSMUSG00000031523-Dlc1	0.0320584	-0.0649099	0.162	0.228	1	Dlc1	ENSMUSG00000031523	8
ENSMUSG00000054509-Parp4	0.0320604	-0.139128	0.109	0.158	1	Parp4	ENSMUSG00000054509	14
ENSMUSG00000029500-Pgam5	0.0321322	0.225255	0.368	0.346	1	Pgam5	ENSMUSG00000029500	5
ENSMUSG00000031728-Zfp821	0.032233	-0.078685	0.26	0.343	1	Zfp821	ENSMUSG00000031728	8
ENSMUSG00000074480-Mex3a	0.0323346	-0.0639107	0.135	0.188	1	Mex3a	ENSMUSG00000074480	3
ENSMUSG00000026915-Strbp	0.0323447	-0.082762	0.987	0.992	1	Strbp	ENSMUSG00000026915	2
ENSMUSG00000062949-Atp11c	0.0324324	-0.164126	0.78	0.827	1	Atp11c	ENSMUSG00000062949	20
ENSMUSG00000035890-Rnf126	0.0324454	0.218648	0.203	0.168	1	Rnf126	ENSMUSG00000035890	10
ENSMUSG00000022477-Aco2	0.0324758	0.164605	0.489	0.494	1	Aco2	ENSMUSG00000022477	15
ENSMUSG00000032320-Rcn2	0.0324917	0.232226	0.518	0.519	1	Rcn2	ENSMUSG00000032320	9
ENSMUSG00000097523-1700022N22Rik	0.0325324	-0.0874468	0.069	0.105	1	1700022N22Rik	ENSMUSG00000097523	17
ENSMUSG00000018707-Dync1h1	0.0325343	0.175627	0.725	0.727	1	Dync1h1	ENSMUSG00000018707	12
ENSMUSG00000034258-Flvcr2	0.0325597	-0.0215241	0.112	0.163	1	Flvcr2	ENSMUSG00000034258	12
ENSMUSG00000031532-Saraf	0.0325613	-0.0317128	0.19	0.261	1	Saraf	ENSMUSG00000031532	8
ENSMUSG00000001334-Fndc5	0.0325929	0.00241937	0.087	0.133	1	Fndc5	ENSMUSG00000001334	4
ENSMUSG00000029920-Smarcad1	0.0325941	-0.0477059	0.256	0.343	1	Smarcad1	ENSMUSG00000029920	6
ENSMUSG00000024335-Brd2	0.0326523	-0.0652404	0.328	0.426	1	Brd2	ENSMUSG00000024335	17
ENSMUSG00000042558-Adprs	0.0326637	0.17991	0.228	0.19	1	Adprs	ENSMUSG00000042558	4
ENSMUSG00000021714-Cenpk	0.0326736	-0.0892387	0.346	0.454	1	Cenpk	ENSMUSG00000021714	13
ENSMUSG00000027281-Slx4ip	0.0328079	-0.0660658	0.356	0.441	1	Slx4ip	ENSMUSG00000027281	2
ENSMUSG00000038987-Cfap157	0.0329062	-0.105086	0.156	0.213	1	Cfap157	ENSMUSG00000038987	2
ENSMUSG00000060188-Cxcl17	0.0329169	-0.111835	0.139	0.195	1	Cxcl17	ENSMUSG00000060188	7
ENSMUSG00000002409-Dyrk1b	0.0329267	-0.0289195	0.084	0.128	1	Dyrk1b	ENSMUSG00000002409	7
ENSMUSG00000000686-Abhd15	0.032981	-0.0897607	0.404	0.511	1	Abhd15	ENSMUSG00000000686	11
ENSMUSG00000037857-Nufip2	0.0329865	-0.100273	0.543	0.652	1	Nufip2	ENSMUSG00000037857	11
ENSMUSG00000022378-Cyrib	0.0329933	-0.110865	0.748	0.865	1	Cyrib	ENSMUSG00000022378	15
ENSMUSG00000019809-Pex3	0.0330979	-0.0158909	0.286	0.386	1	Pex3	ENSMUSG00000019809	10
ENSMUSG00000038248-Sobp	0.0331025	-0.0499911	0.064	0.1	1	Sobp	ENSMUSG00000038248	10
ENSMUSG00000067336-Bmpr2	0.0332073	-0.0757111	0.423	0.526	1	Bmpr2	ENSMUSG00000067336	1
ENSMUSG00000021929-Kpna3	0.0332747	-0.0887808	0.506	0.634	1	Kpna3	ENSMUSG00000021929	14
ENSMUSG00000061894-Zscan20	0.0333583	-0.0270375	0.071	0.11	1	Zscan20	ENSMUSG00000061894	4
ENSMUSG00000044068-Zrsr1	0.0333625	-0.0306599	0.079	0.12	1	Zrsr1	ENSMUSG00000044068	11
ENSMUSG00000009097-Tbx1	0.0334725	0.235931	0.23	0.198	1	Tbx1	ENSMUSG00000009097	16
ENSMUSG00000031864-Ints10	0.0334834	-0.0540249	0.268	0.353	1	Ints10	ENSMUSG00000031864	8
ENSMUSG00000035093-Secisbp2l	0.0335184	-0.0383312	0.29	0.393	1	Secisbp2l	ENSMUSG00000035093	2
ENSMUSG00000068876-Cgn	0.0335703	-0.125649	0.304	0.378	1	Cgn	ENSMUSG00000068876	3
ENSMUSG00000038485-Socs7	0.0336864	-0.0732207	0.287	0.371	1	Socs7	ENSMUSG00000038485	11
ENSMUSG00000034430-Zxdc	0.0337446	-0.0153452	0.131	0.188	1	Zxdc	ENSMUSG00000034430	6
ENSMUSG00000009569-Mrtfb	0.0337549	-0.0838361	0.614	0.712	1	Mrtfb	ENSMUSG00000009569	16
ENSMUSG00000025858-Get4	0.0337607	0.222459	0.285	0.256	1	Get4	ENSMUSG00000025858	5
ENSMUSG00000003949-Hlf	0.0338198	-0.0658522	0.242	0.316	1	Hlf	ENSMUSG00000003949	11
ENSMUSG00000039539-Sgcz	0.0338218	-0.0734394	0.066	0.103	1	Sgcz	ENSMUSG00000039539	8
ENSMUSG00000004085-Map3k20	0.0338694	-0.0467427	0.166	0.228	1	Map3k20	ENSMUSG00000004085	2
ENSMUSG00000106194-Gm43569	0.0338748	-0.0527889	0.119	0.17	1	Gm43569	ENSMUSG00000106194	3
ENSMUSG00000062175-Tgif2	0.033883	-0.0488419	0.133	0.19	1	Tgif2	ENSMUSG00000062175	2
ENSMUSG00000005267-Zfp287	0.0339172	-0.0615454	0.144	0.201	1	Zfp287	ENSMUSG00000005267	11
ENSMUSG00000030768-Disp1	0.0339508	-0.0915124	0.434	0.534	1	Disp1	ENSMUSG00000030768	1
ENSMUSG00000030877-Mfsd13b	0.033968	-0.108042	0.107	0.15	1	Mfsd13b	ENSMUSG00000030877	7
ENSMUSG00000039068-Zzz3	0.0340074	0.1622	0.667	0.649	1	Zzz3	ENSMUSG00000039068	3
ENSMUSG00000022787-Wdr53	0.0341301	-0.0412906	0.073	0.113	1	Wdr53	ENSMUSG00000022787	16
ENSMUSG00000032374-Plod2	0.0341384	-0.0720813	0.231	0.303	1	Plod2	ENSMUSG00000032374	9
ENSMUSG00000110410-4933421D24Rik	0.034307	-0.0575482	0.064	0.1	1	4933421D24Rik	ENSMUSG00000110410	8
ENSMUSG00000071658-Gng3	0.034332	0.115003	0.117	0.078	1	Gng3	ENSMUSG00000071658	19
ENSMUSG00000023921-Mmut	0.0343579	-0.0227633	0.078	0.12	1	Mmut	ENSMUSG00000023921	17
ENSMUSG00000025239-Limd1	0.0344209	-0.0733054	0.159	0.218	1	Limd1	ENSMUSG00000025239	9
ENSMUSG00000063564-Col23a1	0.0345793	-0.033609	0.073	0.113	1	Col23a1	ENSMUSG00000063564	11
ENSMUSG00000019923-Zwint	0.034597	-0.0314454	0.264	0.353	1	Zwint	ENSMUSG00000019923	10
ENSMUSG00000035933-Cog5	0.0345988	-0.125632	0.82	0.855	1	Cog5	ENSMUSG00000035933	12
ENSMUSG00000029547-Ints1	0.034652	0.220725	0.274	0.238	1	Ints1	ENSMUSG00000029547	5
ENSMUSG00000048351-Coa7	0.0348115	-0.0476957	0.202	0.273	1	Coa7	ENSMUSG00000048351	4
ENSMUSG00000095253-Zfp799	0.0348733	-0.0696618	0.084	0.125	1	Zfp799	ENSMUSG00000095253	17
ENSMUSG00000022587-Ly6e	0.0348876	0.191325	0.154	0.115	1	Ly6e	ENSMUSG00000022587	15
ENSMUSG00000022865-Cxadr	0.0350368	-0.0318179	0.207	0.278	1	Cxadr	ENSMUSG00000022865	16
ENSMUSG00000019590-Cyb561	0.0350554	-0.0676643	0.127	0.18	1	Cyb561	ENSMUSG00000019590	11
ENSMUSG00000042229-Rabif	0.0350777	0.216092	0.197	0.158	1	Rabif	ENSMUSG00000042229	1
ENSMUSG00000037172-Dennd11	0.0351259	0.199121	0.239	0.201	1	Dennd11	ENSMUSG00000037172	6
ENSMUSG00000090244-Gm16572	0.035162	-0.0426682	0.124	0.175	1	Gm16572	ENSMUSG00000090244	12
ENSMUSG00000051235-Gen1	0.035208	-0.0720568	0.214	0.288	1	Gen1	ENSMUSG00000051235	12
ENSMUSG00000086312-Gm15336	0.0352282	-0.113801	0.159	0.213	1	Gm15336	ENSMUSG00000086312	18
ENSMUSG00000023952-Gtpbp2	0.035267	0.127483	0.319	0.271	1	Gtpbp2	ENSMUSG00000023952	17
ENSMUSG00000041624-Gucy1a2	0.03537	-0.0390394	0.073	0.113	1	Gucy1a2	ENSMUSG00000041624	9
ENSMUSG00000032353-Tmed3	0.0354359	0.197737	0.117	0.083	1	Tmed3	ENSMUSG00000032353	9
ENSMUSG00000060882-Kcnd2	0.0354751	-0.225387	0.091	0.13	1	Kcnd2	ENSMUSG00000060882	6
ENSMUSG00000047344-Lancl3	0.0355676	-0.107751	0.067	0.103	1	Lancl3	ENSMUSG00000047344	20
ENSMUSG00000026219-Trip12	0.0356129	-0.109643	0.784	0.852	1	Trip12	ENSMUSG00000026219	1
ENSMUSG00000050212-Eva1b	0.0357122	0.211876	0.161	0.125	1	Eva1b	ENSMUSG00000050212	4
ENSMUSG00000035164-Zc3h12c	0.035715	-0.229346	0.168	0.226	1	Zc3h12c	ENSMUSG00000035164	9
ENSMUSG00000000876-Pxmp4	0.0357271	-0.0178921	0.121	0.175	1	Pxmp4	ENSMUSG00000000876	2
ENSMUSG00000059713-Rcan3	0.03579	-0.0649725	0.214	0.288	1	Rcan3	ENSMUSG00000059713	4
ENSMUSG00000039318-Rab3gap2	0.0357991	-0.0573731	0.353	0.451	1	Rab3gap2	ENSMUSG00000039318	1
ENSMUSG00000032621-Srek1	0.0358147	0.212002	0.585	0.599	1	Srek1	ENSMUSG00000032621	13
ENSMUSG00000021493-Pdlim7	0.0358275	-0.0355813	0.178	0.246	1	Pdlim7	ENSMUSG00000021493	13
ENSMUSG00000022517-Mgrn1	0.0358921	-0.0305604	0.159	0.218	1	Mgrn1	ENSMUSG00000022517	16
ENSMUSG00000031433-Rbm41	0.0359005	-0.0214889	0.095	0.14	1	Rbm41	ENSMUSG00000031433	20
ENSMUSG00000049092-Gpr137c	0.0359021	-0.179694	0.357	0.429	1	Gpr137c	ENSMUSG00000049092	14
ENSMUSG00000033916-Chmp2a	0.0359507	0.211244	0.203	0.163	1	Chmp2a	ENSMUSG00000033916	7
ENSMUSG00000049950-Rpp38	0.0360508	-0.0287454	0.071	0.11	1	Rpp38	ENSMUSG00000049950	2
ENSMUSG00000006395-Hyi	0.0360532	0.239488	0.204	0.168	1	Hyi	ENSMUSG00000006395	4
ENSMUSG00000028189-Ctbs	0.0360907	-0.043699	0.143	0.198	1	Ctbs	ENSMUSG00000028189	3
ENSMUSG00000040374-Pex2	0.036125	-0.104233	0.076	0.113	1	Pex2	ENSMUSG00000040374	3
ENSMUSG00000001288-Rarg	0.036129	-0.0466882	0.082	0.123	1	Rarg	ENSMUSG00000001288	15
ENSMUSG00000089940-Gm4117	0.0361378	-0.126792	0.087	0.125	1	Gm4117	ENSMUSG00000089940	13
ENSMUSG00000120574-ENSMUSG00000120574	0.0361782	-0.074867	0.149	0.206	1	ENSMUSG00000120574	ENSMUSG00000120574
ENSMUSG00000047221-Fam185a	0.0362305	-0.0582812	0.2	0.268	1	Fam185a	ENSMUSG00000047221	5
ENSMUSG00000087549-Gm13427	0.036319	-0.0382224	0.148	0.208	1	Gm13427	ENSMUSG00000087549	2
ENSMUSG00000042426-Dhx29	0.0363343	-0.0276815	0.195	0.266	1	Dhx29	ENSMUSG00000042426	13
ENSMUSG00000031337-Mtm1	0.0363764	-0.0512995	0.222	0.296	1	Mtm1	ENSMUSG00000031337	20
ENSMUSG00000015806-Qdpr	0.0364639	-0.0680843	0.111	0.158	1	Qdpr	ENSMUSG00000015806	5
ENSMUSG00000019132-BC005537	0.0364763	-0.0758822	0.192	0.261	1	BC005537	ENSMUSG00000019132	13
ENSMUSG00000020153-Ndufs7	0.036536	0.254269	0.195	0.16	1	Ndufs7	ENSMUSG00000020153	10
ENSMUSG00000026988-Wdsub1	0.0366364	-0.0577649	0.227	0.303	1	Wdsub1	ENSMUSG00000026988	2
ENSMUSG00000039577-Nphp4	0.0366715	-0.0222928	0.067	0.105	1	Nphp4	ENSMUSG00000039577	4
ENSMUSG00000020936-Nmt1	0.0366995	-0.0681788	0.441	0.544	1	Nmt1	ENSMUSG00000020936	11
ENSMUSG00000056216-Cebpg	0.0367236	-0.0361983	0.189	0.258	1	Cebpg	ENSMUSG00000056216	7
ENSMUSG00000041115-Iqsec2	0.0370678	-0.0348042	0.076	0.115	1	Iqsec2	ENSMUSG00000041115	20
ENSMUSG00000017631-Abr	0.0370784	-0.108226	0.411	0.514	1	Abr	ENSMUSG00000017631	11
ENSMUSG00000037259-Dzank1	0.0371739	-0.111201	0.171	0.231	1	Dzank1	ENSMUSG00000037259	2
ENSMUSG00000029207-Apbb2	0.037276	-0.0888626	0.351	0.441	1	Apbb2	ENSMUSG00000029207	5
ENSMUSG00000021039-Snw1	0.0372789	0.217164	0.4	0.386	1	Snw1	ENSMUSG00000021039	12
ENSMUSG00000008348-Ubc	0.0374366	0.189331	0.567	0.579	1	Ubc	ENSMUSG00000008348	5
ENSMUSG00000059273-Zc3h4	0.0374438	-0.0404731	0.226	0.303	1	Zc3h4	ENSMUSG00000059273	7
ENSMUSG00000020888-Dvl2	0.0374575	-0.00836769	0.135	0.193	1	Dvl2	ENSMUSG00000020888	11
ENSMUSG00000022537-Tmem44	0.0374728	-0.058858	0.15	0.208	1	Tmem44	ENSMUSG00000022537	16
ENSMUSG00000026694-Eef1aknmt	0.0374808	-0.0398949	0.167	0.226	1	Eef1aknmt	ENSMUSG00000026694	1
ENSMUSG00000017670-Elmo2	0.0374966	-0.0506057	0.192	0.263	1	Elmo2	ENSMUSG00000017670	2
ENSMUSG00000057963-Itpk1	0.0375652	-0.0844973	0.204	0.273	1	Itpk1	ENSMUSG00000057963	12
ENSMUSG00000002496-Tsc2	0.0375796	-0.0251049	0.171	0.236	1	Tsc2	ENSMUSG00000002496	17
ENSMUSG00000031902-Nfatc3	0.0376044	-0.140397	0.462	0.561	1	Nfatc3	ENSMUSG00000031902	8
ENSMUSG00000068522-Aard	0.0376049	0.228563	0.599	0.629	1	Aard	ENSMUSG00000068522	15
ENSMUSG00000051232-Tmem199	0.0376084	0.198711	0.24	0.206	1	Tmem199	ENSMUSG00000051232	11
ENSMUSG00000027931-Npr1	0.0376232	-0.0361603	0.075	0.115	1	Npr1	ENSMUSG00000027931	3
ENSMUSG00000040606-Kazn	0.037666	-0.0912035	0.147	0.201	1	Kazn	ENSMUSG00000040606	4
ENSMUSG00000041771-Slc24a4	0.0376853	-0.0641964	0.121	0.17	1	Slc24a4	ENSMUSG00000041771	12
ENSMUSG00000113836-Gm3325	0.037691	-0.0725733	0.237	0.316	1	Gm3325	ENSMUSG00000113836	13
ENSMUSG00000019977-Hbs1l	0.037695	-0.0661227	0.399	0.519	1	Hbs1l	ENSMUSG00000019977	10
ENSMUSG00000040236-Trappc5	0.0377261	0.16559	0.119	0.085	1	Trappc5	ENSMUSG00000040236	8
ENSMUSG00000047369-Dnah14	0.037746	-0.0452143	0.136	0.19	1	Dnah14	ENSMUSG00000047369	1
ENSMUSG00000021814-Anxa7	0.0378264	-0.0741617	0.081	0.12	1	Anxa7	ENSMUSG00000021814	14
ENSMUSG00000033554-Dph5	0.0378459	-0.0641181	0.12	0.168	1	Dph5	ENSMUSG00000033554	3
ENSMUSG00000038212-Mfsd14b	0.0379067	-0.0911868	0.278	0.353	1	Mfsd14b	ENSMUSG00000038212	13
ENSMUSG00000054808-Actn4	0.0379316	-0.0644072	0.419	0.541	1	Actn4	ENSMUSG00000054808	7
ENSMUSG00000020263-Appl2	0.0379978	-0.0891679	0.239	0.311	1	Appl2	ENSMUSG00000020263	10
ENSMUSG00000116673-A630089N07Rik	0.0379994	-0.100914	0.26	0.331	1	A630089N07Rik	ENSMUSG00000116673	16
ENSMUSG00000034164-Emid1	0.0380347	-0.0476055	0.094	0.138	1	Emid1	ENSMUSG00000034164	11
ENSMUSG00000035992-Fnip1	0.0380367	-0.084235	0.4	0.504	1	Fnip1	ENSMUSG00000035992	11
ENSMUSG00000085819-Ube4bos1	0.0380647	-0.0780917	0.157	0.213	1	Ube4bos1	ENSMUSG00000085819	4
ENSMUSG00000023919-Cenpq	0.0381312	-0.0821543	0.114	0.16	1	Cenpq	ENSMUSG00000023919	17
ENSMUSG00000063200-Nol7	0.0381495	-0.0764178	0.263	0.348	1	Nol7	ENSMUSG00000063200	13
ENSMUSG00000044475-Ascc1	0.0382706	-0.0753133	0.175	0.238	1	Ascc1	ENSMUSG00000044475	10
ENSMUSG00000012296-Tjap1	0.0382746	-0.0920281	0.291	0.373	1	Tjap1	ENSMUSG00000012296	17
ENSMUSG00000112694-Gm33037	0.0382908	-0.0479234	0.184	0.248	1	Gm33037	ENSMUSG00000112694	12
ENSMUSG00000027624-Epb41l1	0.0383858	-0.0725966	0.113	0.16	1	Epb41l1	ENSMUSG00000027624	2
ENSMUSG00000014426-Map3k4	0.0383979	0.223528	0.5	0.509	1	Map3k4	ENSMUSG00000014426	17
ENSMUSG00000036707-Cab39	0.0384094	-0.111198	0.357	0.444	1	Cab39	ENSMUSG00000036707	1
ENSMUSG00000050619-Zscan29	0.0384311	-0.0449666	0.118	0.168	1	Zscan29	ENSMUSG00000050619	2
ENSMUSG00000029227-Fip1l1	0.0384702	-0.109326	0.504	0.619	1	Fip1l1	ENSMUSG00000029227	5
ENSMUSG00000015759-Cnih1	0.0384817	0.201583	0.203	0.168	1	Cnih1	ENSMUSG00000015759	14
ENSMUSG00000003526-Prodh	0.0386058	-0.100137	0.2	0.266	1	Prodh	ENSMUSG00000003526	16
ENSMUSG00000027286-Lrrc57	0.0386309	-0.0915124	0.121	0.17	1	Lrrc57	ENSMUSG00000027286	2
ENSMUSG00000040390-Map3k10	0.0387794	-0.0475796	0.124	0.173	1	Map3k10	ENSMUSG00000040390	7
ENSMUSG00000028582-Cc2d1b	0.0388472	-0.0494056	0.209	0.281	1	Cc2d1b	ENSMUSG00000028582	4
ENSMUSG00000035150-Eif2s3x	0.0388858	-0.0550313	0.084	0.125	1	Eif2s3x	ENSMUSG00000035150	20
ENSMUSG00000034998-Foxn2	0.038891	-0.0431386	0.359	0.454	1	Foxn2	ENSMUSG00000034998	17
ENSMUSG00000006307-Kmt2b	0.038908	0.158946	0.547	0.551	1	Kmt2b	ENSMUSG00000006307	7
ENSMUSG00000032602-Slc25a20	0.0389087	-0.0466083	0.078	0.118	1	Slc25a20	ENSMUSG00000032602	9
ENSMUSG00000035877-Zhx3	0.0389612	-0.0800398	0.554	0.662	1	Zhx3	ENSMUSG00000035877	2
ENSMUSG00000010067-Rassf1	0.0389633	-0.0635876	0.267	0.351	1	Rassf1	ENSMUSG00000010067	9
ENSMUSG00000032497-Lrrfip2	0.038982	-0.0623669	0.306	0.386	1	Lrrfip2	ENSMUSG00000032497	9
ENSMUSG00000026816-Gtf3c5	0.039025	-0.0325576	0.178	0.243	1	Gtf3c5	ENSMUSG00000026816	2
ENSMUSG00000017485-Top2b	0.0392321	-0.0792247	0.183	0.246	1	Top2b	ENSMUSG00000017485	14
ENSMUSG00000040463-Mybbp1a	0.039255	-0.0592976	0.139	0.193	1	Mybbp1a	ENSMUSG00000040463	11
ENSMUSG00000029196-Tada2b	0.0393326	-0.045163	0.113	0.16	1	Tada2b	ENSMUSG00000029196	5
ENSMUSG00000025076-Casp7	0.0393923	-0.0429809	0.184	0.248	1	Casp7	ENSMUSG00000025076	19
ENSMUSG00000020876-Snx11	0.0394301	-0.0605419	0.082	0.12	1	Snx11	ENSMUSG00000020876	11
ENSMUSG00000031976-Urb2	0.039463	-0.0436664	0.071	0.108	1	Urb2	ENSMUSG00000031976	8
ENSMUSG00000014786-Slc9a5	0.0395005	-0.0225555	0.12	0.173	1	Slc9a5	ENSMUSG00000014786	8
ENSMUSG00000019659-Ccdc12	0.0396824	0.211513	0.381	0.361	1	Ccdc12	ENSMUSG00000019659	9
ENSMUSG00000016239-Lonrf3	0.0397243	-0.0502696	0.358	0.449	1	Lonrf3	ENSMUSG00000016239	20
ENSMUSG00000041215-Yeats2	0.0397296	-0.084376	0.494	0.612	1	Yeats2	ENSMUSG00000041215	16
ENSMUSG00000055403-4933427D06Rik	0.0397768	0.252782	0.328	0.308	1	4933427D06Rik	ENSMUSG00000055403	6
ENSMUSG00000063179-Pstk	0.03983	-0.0929524	0.304	0.386	1	Pstk	ENSMUSG00000063179	7
ENSMUSG00000028161-Ppp3ca	0.039834	-0.10851	0.234	0.303	1	Ppp3ca	ENSMUSG00000028161	3
ENSMUSG00000111471-Gm47350	0.0398764	-0.132053	0.071	0.108	1	Gm47350	ENSMUSG00000111471	9
ENSMUSG00000026854-Usp20	0.0398935	0.178924	0.226	0.188	1	Usp20	ENSMUSG00000026854	2
ENSMUSG00000004127-Trmt10a	0.0399087	-0.0931732	0.251	0.326	1	Trmt10a	ENSMUSG00000004127	3
ENSMUSG00000032680-6820408C15Rik	0.0399238	-0.0365518	0.096	0.14	1	6820408C15Rik	ENSMUSG00000032680	2
ENSMUSG00000027550-Lrrcc1	0.0399537	-0.0805975	0.226	0.296	1	Lrrcc1	ENSMUSG00000027550	3
ENSMUSG00000044250-Pced1b	0.0400001	0.185866	0.462	0.454	1	Pced1b	ENSMUSG00000044250	15
ENSMUSG00000024135-Srbd1	0.0400041	-0.077527	0.667	0.782	1	Srbd1	ENSMUSG00000024135	17
ENSMUSG00000058291-Zfp68	0.040012	-0.0576276	0.179	0.243	1	Zfp68	ENSMUSG00000058291	5
ENSMUSG00000056851-Pcbp2	0.0400578	-0.0736641	0.541	0.647	1	Pcbp2	ENSMUSG00000056851	15
ENSMUSG00000031939-Taf1d	0.0400709	0.104055	0.953	0.965	1	Taf1d	ENSMUSG00000031939	9
ENSMUSG00000026484-Rnf2	0.0401132	-0.0741221	0.204	0.273	1	Rnf2	ENSMUSG00000026484	1
ENSMUSG00000029089-5730480H06Rik	0.0401511	-0.0635748	0.142	0.195	1	5730480H06Rik	ENSMUSG00000029089	5
ENSMUSG00000035735-Dagla	0.0401535	-0.0591978	0.166	0.226	1	Dagla	ENSMUSG00000035735	19
ENSMUSG00000044857-Lemd2	0.0401622	0.163922	0.195	0.155	1	Lemd2	ENSMUSG00000044857	17
ENSMUSG00000032641-Gpr19	0.0401945	-0.124004	0.117	0.16	1	Gpr19	ENSMUSG00000032641	6
ENSMUSG00000035329-Fbxo33	0.0402159	-0.0730053	0.136	0.19	1	Fbxo33	ENSMUSG00000035329	12
ENSMUSG00000046756-Mrps7	0.0402713	0.232315	0.263	0.233	1	Mrps7	ENSMUSG00000046756	11
ENSMUSG00000114213-A430090L17Rik	0.0402767	-0.0266948	0.133	0.185	1	A430090L17Rik	ENSMUSG00000114213	13
ENSMUSG00000033439-Trmt13	0.0402951	-0.0765752	0.374	0.474	1	Trmt13	ENSMUSG00000033439	3
ENSMUSG00000002015-Bcap31	0.0403177	0.180917	0.405	0.381	1	Bcap31	ENSMUSG00000002015	20
ENSMUSG00000059005-Hnrnpa3	0.0403207	-0.0769482	0.544	0.647	1	Hnrnpa3	ENSMUSG00000059005	2
ENSMUSG00000043411-Usp48	0.040342	-0.0714481	0.453	0.574	1	Usp48	ENSMUSG00000043411	4
ENSMUSG00000086646-Platr20	0.0403441	0.188482	0.282	0.243	1	Platr20	ENSMUSG00000086646	11
ENSMUSG00000056515-Rab31	0.0403899	-0.134872	0.103	0.145	1	Rab31	ENSMUSG00000056515	17
ENSMUSG00000004530-Coro1c	0.0404586	-0.107586	0.24	0.306	1	Coro1c	ENSMUSG00000004530	5
ENSMUSG00000053411-Cbx7	0.0405289	0.0467851	0.121	0.085	1	Cbx7	ENSMUSG00000053411	15
ENSMUSG00000071456-1110002L01Rik	0.0405612	-0.0490013	0.202	0.271	1	1110002L01Rik	ENSMUSG00000071456	12
ENSMUSG00000004768-Rab23	0.0406095	-0.106969	0.173	0.231	1	Rab23	ENSMUSG00000004768	1
ENSMUSG00000023075-Akirin1	0.0406242	-0.0381574	0.173	0.236	1	Akirin1	ENSMUSG00000023075	4
ENSMUSG00000035048-Anapc13	0.0406405	-0.0699879	0.157	0.216	1	Anapc13	ENSMUSG00000035048	9
ENSMUSG00000006519-Cyba	0.0406469	0.192932	0.154	0.118	1	Cyba	ENSMUSG00000006519	8
ENSMUSG00000006498-Ptbp1	0.0406655	-0.0382989	0.242	0.318	1	Ptbp1	ENSMUSG00000006498	10
ENSMUSG00000024283-Wac	0.0407986	0.145762	0.751	0.772	1	Wac	ENSMUSG00000024283	18
ENSMUSG00000040007-Bahd1	0.0408397	-0.045277	0.143	0.198	1	Bahd1	ENSMUSG00000040007	2
ENSMUSG00000026883-Dab2ip	0.0408722	0.21071	0.54	0.526	1	Dab2ip	ENSMUSG00000026883	2
ENSMUSG00000024590-Lmnb1	0.0408736	-0.119558	0.281	0.361	1	Lmnb1	ENSMUSG00000024590	18
ENSMUSG00000048490-Nrip1	0.0409511	-0.0695967	0.212	0.281	1	Nrip1	ENSMUSG00000048490	16
ENSMUSG00000020225-Tmbim4	0.0409545	0.233377	0.161	0.125	1	Tmbim4	ENSMUSG00000020225	10
ENSMUSG00000113295-Gm49357	0.0409714	-0.0681932	0.089	0.13	1	Gm49357	ENSMUSG00000113295	13
ENSMUSG00000034525-Ice1	0.0412052	-0.0357303	0.167	0.228	1	Ice1	ENSMUSG00000034525	13
ENSMUSG00000097797-Gm26901	0.0412052	-0.0633334	0.26	0.333	1	Gm26901	ENSMUSG00000097797	1
ENSMUSG00000028411-Aptx	0.0412727	-0.078963	0.107	0.15	1	Aptx	ENSMUSG00000028411	4
ENSMUSG00000027544-Nfatc2	0.0412998	-0.0858586	0.108	0.153	1	Nfatc2	ENSMUSG00000027544	2
ENSMUSG00000013629-Cad	0.0414255	-0.0560479	0.114	0.163	1	Cad	ENSMUSG00000013629	5
ENSMUSG00000068184-Ndufaf2	0.0414907	-0.0633194	0.506	0.617	1	Ndufaf2	ENSMUSG00000068184	13
ENSMUSG00000054555-Adam12	0.0414927	-0.0913284	0.091	0.133	1	Adam12	ENSMUSG00000054555	7
ENSMUSG00000117317-Gm49961	0.0415037	-0.102359	0.157	0.208	1	Gm49961	ENSMUSG00000117317	16
ENSMUSG00000078570-1110065P20Rik	0.041509	0.198289	0.166	0.13	1	1110065P20Rik	ENSMUSG00000078570	4
ENSMUSG00000038055-Dexi	0.0415517	-0.0676046	0.156	0.216	1	Dexi	ENSMUSG00000038055	16
ENSMUSG00000021577-Sdha	0.0416251	0.166564	0.46	0.454	1	Sdha	ENSMUSG00000021577	13
ENSMUSG00000004446-Bid	0.0416808	-0.076933	0.194	0.258	1	Bid	ENSMUSG00000004446	6
ENSMUSG00000042724-Map3k9	0.0416935	-0.0552157	0.16	0.218	1	Map3k9	ENSMUSG00000042724	12
ENSMUSG00000026279-Thap4	0.0417192	-0.0685799	0.161	0.216	1	Thap4	ENSMUSG00000026279	1
ENSMUSG00000022471-Xrcc6	0.041778	-0.145404	0.601	0.687	1	Xrcc6	ENSMUSG00000022471	15
ENSMUSG00000020783-Ncbp3	0.0418622	-0.0816953	0.363	0.471	1	Ncbp3	ENSMUSG00000020783	11
ENSMUSG00000029670-Ing3	0.0419058	-0.0496532	0.121	0.17	1	Ing3	ENSMUSG00000029670	6
ENSMUSG00000040850-Psme4	0.0419193	0.156012	0.662	0.679	1	Psme4	ENSMUSG00000040850	11
ENSMUSG00000002307-Daxx	0.0419572	-0.0378589	0.147	0.203	1	Daxx	ENSMUSG00000002307	17
ENSMUSG00000025532-Crcp	0.0419779	-0.054098	0.127	0.178	1	Crcp	ENSMUSG00000025532	5
ENSMUSG00000060477-Irak2	0.0420783	-0.0813583	0.12	0.17	1	Irak2	ENSMUSG00000060477	6
ENSMUSG00000029017-Pmpcb	0.0420903	-0.0508441	0.155	0.213	1	Pmpcb	ENSMUSG00000029017	5
ENSMUSG00000045751-Mms22l	0.0420946	-0.0860394	0.733	0.805	1	Mms22l	ENSMUSG00000045751	4
ENSMUSG00000040860-Crocc	0.042109	-0.0275169	0.224	0.301	1	Crocc	ENSMUSG00000040860	4
ENSMUSG00000031949-Adat1	0.0421191	-0.0280882	0.315	0.421	1	Adat1	ENSMUSG00000031949	8
ENSMUSG00000018293-Pfn1	0.0421442	0.176662	0.239	0.198	1	Pfn1	ENSMUSG00000018293	11
ENSMUSG00000038206-Fbxo8	0.042201	-0.0661833	0.112	0.155	1	Fbxo8	ENSMUSG00000038206	8
ENSMUSG00000018168-Ikzf3	0.042266	-0.0502907	0.065	0.1	1	Ikzf3	ENSMUSG00000018168	11
ENSMUSG00000021271-Zfp839	0.0422974	-0.0350245	0.133	0.188	1	Zfp839	ENSMUSG00000021271	12
ENSMUSG00000021754-Map3k1	0.042404	-0.0591397	0.3	0.383	1	Map3k1	ENSMUSG00000021754	13
ENSMUSG00000106967-Gm42477	0.0424105	-0.172117	0.272	0.341	1	Gm42477	ENSMUSG00000106967	16
ENSMUSG00000024079-Eif2ak2	0.0424529	-0.0117493	0.129	0.183	1	Eif2ak2	ENSMUSG00000024079	17
ENSMUSG00000024212-Mllt1	0.0425227	-0.0284092	0.206	0.278	1	Mllt1	ENSMUSG00000024212	17
ENSMUSG00000038002-Cramp1	0.0426194	-0.0779765	0.451	0.559	1	Cramp1	ENSMUSG00000038002	17
ENSMUSG00000047003-Zfp41	0.0426824	-0.0452999	0.123	0.173	1	Zfp41	ENSMUSG00000047003	15
ENSMUSG00000042599-Kdm7a	0.0427125	-0.0785241	0.501	0.602	1	Kdm7a	ENSMUSG00000042599	6
ENSMUSG00000045659-Plekha7	0.0427323	-0.0936535	0.65	0.752	1	Plekha7	ENSMUSG00000045659	7
ENSMUSG00000025893-Kbtbd3	0.0427389	-0.0279525	0.155	0.211	1	Kbtbd3	ENSMUSG00000025893	9
ENSMUSG00000029729-Zkscan1	0.0427892	0.192835	0.45	0.439	1	Zkscan1	ENSMUSG00000029729	5
ENSMUSG00000086288-Gm15265	0.0428097	-0.0441178	0.079	0.118	1	Gm15265	ENSMUSG00000086288	3
ENSMUSG00000027879-Sec22b	0.0428405	0.194403	0.239	0.206	1	Sec22b	ENSMUSG00000027879	3
ENSMUSG00000051592-Ccnb3	0.0428948	-0.0339528	0.094	0.138	1	Ccnb3	ENSMUSG00000051592	20
ENSMUSG00000020564-Atxn7l1	0.0429184	-0.0155757	0.208	0.276	1	Atxn7l1	ENSMUSG00000020564	12
ENSMUSG00000040043-Rbms2	0.0429208	-0.13262	0.076	0.113	1	Rbms2	ENSMUSG00000040043	10
ENSMUSG00000031878-Nae1	0.0430467	-0.105039	0.189	0.251	1	Nae1	ENSMUSG00000031878	8
ENSMUSG00000028639-Ybx1	0.0430571	-0.0936463	0.386	0.486	1	Ybx1	ENSMUSG00000028639	4
ENSMUSG00000064105-Cnnm2	0.0430599	-0.113119	0.381	0.469	1	Cnnm2	ENSMUSG00000064105	19
ENSMUSG00000026669-Mcm10	0.0431391	-0.061498	0.201	0.266	1	Mcm10	ENSMUSG00000026669	2
ENSMUSG00000019795-Pcmt1	0.0431617	-0.094622	0.464	0.571	1	Pcmt1	ENSMUSG00000019795	10
ENSMUSG00000046573-Lyrm4	0.0431671	-0.0339274	0.131	0.183	1	Lyrm4	ENSMUSG00000046573	13
ENSMUSG00000035898-Uba6	0.0432191	-0.115426	0.541	0.642	1	Uba6	ENSMUSG00000035898	5
ENSMUSG00000020895-Tmem107	0.0433129	0.148154	0.151	0.113	1	Tmem107	ENSMUSG00000020895	11
ENSMUSG00000020650-Bcap29	0.0433139	0.241762	0.361	0.343	1	Bcap29	ENSMUSG00000020650	12
ENSMUSG00000059183-Mtfmt	0.0434109	-0.0157091	0.097	0.143	1	Mtfmt	ENSMUSG00000059183	9
ENSMUSG00000031787-Katnb1	0.0435984	-0.00905639	0.066	0.103	1	Katnb1	ENSMUSG00000031787	8
ENSMUSG00000039483-Asb6	0.0436132	-0.0441038	0.091	0.133	1	Asb6	ENSMUSG00000039483	2
ENSMUSG00000079467-Gm14966	0.0436608	-0.0590025	0.15	0.208	1	Gm14966	ENSMUSG00000079467	19
ENSMUSG00000023845-Lnpep	0.0436683	-0.0924415	0.416	0.519	1	Lnpep	ENSMUSG00000023845	17
ENSMUSG00000030556-Lrrc28	0.0437394	-0.100209	0.427	0.529	1	Lrrc28	ENSMUSG00000030556	7
ENSMUSG00000057156-Homez	0.0437673	-0.0279621	0.101	0.148	1	Homez	ENSMUSG00000057156	14
ENSMUSG00000085448-Gm13963	0.043824	-0.0426208	0.133	0.185	1	Gm13963	ENSMUSG00000085448	2
ENSMUSG00000028243-Ubxn2b	0.0438679	0.0145863	0.126	0.18	1	Ubxn2b	ENSMUSG00000028243	4
ENSMUSG00000028557-Rnf11	0.0440113	-0.093838	0.288	0.366	1	Rnf11	ENSMUSG00000028557	4
ENSMUSG00000010406-Mrpl52	0.0440455	0.201888	0.363	0.336	1	Mrpl52	ENSMUSG00000010406	14
ENSMUSG00000032850-Rnft2	0.0441432	-0.0319191	0.166	0.226	1	Rnft2	ENSMUSG00000032850	5
ENSMUSG00000057421-Las1l	0.0441599	0.196354	0.321	0.296	1	Las1l	ENSMUSG00000057421	20
ENSMUSG00000034832-Tet3	0.0441629	0.1623	0.654	0.669	1	Tet3	ENSMUSG00000034832	6
ENSMUSG00000049164-Zfp518a	0.0441828	0.1518	0.684	0.707	1	Zfp518a	ENSMUSG00000049164	19
ENSMUSG00000033526-Ppip5k1	0.0441994	-0.0368974	0.288	0.376	1	Ppip5k1	ENSMUSG00000033526	2
ENSMUSG00000061559-Wdr61	0.0442082	-0.0686214	0.284	0.366	1	Wdr61	ENSMUSG00000061559	9
ENSMUSG00000005732-Ranbp1	0.0442281	-0.0996268	0.194	0.253	1	Ranbp1	ENSMUSG00000005732	16
ENSMUSG00000027878-Notch2	0.0442287	-0.0103096	0.244	0.331	1	Notch2	ENSMUSG00000027878	3
ENSMUSG00000022075-Rhobtb2	0.0444164	-0.0562736	0.073	0.11	1	Rhobtb2	ENSMUSG00000022075	14
ENSMUSG00000040037-Negr1	0.0445144	-0.186909	0.371	0.436	1	Negr1	ENSMUSG00000040037	3
ENSMUSG00000039849-Pcif1	0.044525	0.189628	0.25	0.221	1	Pcif1	ENSMUSG00000039849	2
ENSMUSG00000029145-Eif2b4	0.0446324	-0.029883	0.274	0.358	1	Eif2b4	ENSMUSG00000029145	5
ENSMUSG00000052912-Smarca5-ps	0.0447324	-0.0614844	0.111	0.158	1	ps	ENSMUSG00000052912
ENSMUSG00000007041-Clic1	0.0447666	0.231317	0.25	0.216	1	Clic1	ENSMUSG00000007041	17
ENSMUSG00000026229-Psmd1	0.0448041	-0.0893332	0.395	0.494	1	Psmd1	ENSMUSG00000026229	1
ENSMUSG00000055866-Per2	0.0448465	-0.0409786	0.093	0.135	1	Per2	ENSMUSG00000055866	1
ENSMUSG00000001065-Zfp276	0.0448547	-0.0575818	0.141	0.193	1	Zfp276	ENSMUSG00000001065	8
ENSMUSG00000001119-Col6a1	0.0448577	0.168075	0.163	0.128	1	Col6a1	ENSMUSG00000001119	10
ENSMUSG00000069135-Cep43	0.0448609	0.189795	0.452	0.446	1	Cep43	ENSMUSG00000069135	17
ENSMUSG00000045210-Vcpip1	0.0449407	-0.0861706	0.197	0.256	1	Vcpip1	ENSMUSG00000045210	1
ENSMUSG00000023852-Chd1	0.0449776	0.00764855	0.095	0.138	1	Chd1	ENSMUSG00000023852	17
ENSMUSG00000036112-Metap2	0.0450114	-0.115765	0.486	0.581	1	Metap2	ENSMUSG00000036112	10
ENSMUSG00000039741-Bahcc1	0.045035	-0.0911037	0.419	0.501	1	Bahcc1	ENSMUSG00000039741	11
ENSMUSG00000035158-Mitf	0.0450537	-0.0889285	0.517	0.596	1	Mitf	ENSMUSG00000035158	6
ENSMUSG00000021694-Ercc8	0.0450577	-0.0466148	0.219	0.291	1	Ercc8	ENSMUSG00000021694	13
ENSMUSG00000030275-Etnk1	0.0450752	0.170691	0.567	0.591	1	Etnk1	ENSMUSG00000030275	6
ENSMUSG00000020454-Eif4enif1	0.045191	-0.064886	0.352	0.449	1	Eif4enif1	ENSMUSG00000020454	11
ENSMUSG00000055322-Tns1	0.0454365	-0.0484706	0.075	0.11	1	Tns1	ENSMUSG00000055322	1
ENSMUSG00000029998-Pcyox1	0.0454476	-0.0573042	0.167	0.226	1	Pcyox1	ENSMUSG00000029998	6
ENSMUSG00000027404-Snrpb	0.0454721	0.212023	0.441	0.436	1	Snrpb	ENSMUSG00000027404	2
ENSMUSG00000017119-Nbr1	0.0455093	-0.0856505	0.425	0.521	1	Nbr1	ENSMUSG00000017119	11
ENSMUSG00000021458-Aopep	0.0455234	-0.0756598	0.379	0.461	1	Aopep	ENSMUSG00000021458	13
ENSMUSG00000025016-Tm9sf3	0.0455938	0.13151	0.569	0.554	1	Tm9sf3	ENSMUSG00000025016	19
ENSMUSG00000031585-Gtf2e2	0.045608	-0.139979	0.401	0.504	1	Gtf2e2	ENSMUSG00000031585	8
ENSMUSG00000053460-Ggcx	0.0456227	-0.0300409	0.154	0.208	1	Ggcx	ENSMUSG00000053460	6
ENSMUSG00000021759-Plpp1	0.0458733	-0.0635302	0.236	0.308	1	Plpp1	ENSMUSG00000021759	13
ENSMUSG00000045662-Henmt1	0.0459307	-0.0573379	0.076	0.113	1	Henmt1	ENSMUSG00000045662	3
ENSMUSG00000029433-Diablo	0.0460244	-0.0328429	0.094	0.138	1	Diablo	ENSMUSG00000029433	5
ENSMUSG00000073664-Nbeal1	0.0460617	-0.0784736	0.692	0.779	1	Nbeal1	ENSMUSG00000073664	1
ENSMUSG00000043019-Edem3	0.0460937	-0.054906	0.268	0.346	1	Edem3	ENSMUSG00000043019	1
ENSMUSG00000031729-Ist1	0.0461048	-0.0868098	0.272	0.356	1	Ist1	ENSMUSG00000031729	8
ENSMUSG00000027287-Snap23	0.046108	-0.0751379	0.144	0.195	1	Snap23	ENSMUSG00000027287	2
ENSMUSG00000025086-Trub1	0.0461298	-0.0346833	0.085	0.125	1	Trub1	ENSMUSG00000025086	19
ENSMUSG00000038679-Trps1	0.046155	-0.0803228	0.083	0.12	1	Trps1	ENSMUSG00000038679	15
ENSMUSG00000087373-Gm15892	0.0461551	0.154644	0.175	0.135	1	Gm15892	ENSMUSG00000087373	11
ENSMUSG00000029657-Hsph1	0.0461729	-0.0481853	0.113	0.158	1	Hsph1	ENSMUSG00000029657	5
ENSMUSG00000003299-Mrpl4	0.0462113	0.19899	0.262	0.236	1	Mrpl4	ENSMUSG00000003299	9
ENSMUSG00000101365-Gm19325	0.0462683	-0.0735991	0.123	0.168	1	Gm19325	ENSMUSG00000101365	9
ENSMUSG00000065954-Tacc1	0.046294	-0.0530229	0.255	0.323	1	Tacc1	ENSMUSG00000065954	8
ENSMUSG00000037353-Letmd1	0.046299	-0.00841768	0.072	0.11	1	Letmd1	ENSMUSG00000037353	15
ENSMUSG00000025784-Clec3b	0.0465481	0.151016	0.105	0.073	1	Clec3b	ENSMUSG00000025784	9
ENSMUSG00000115918-A930001M01Rik	0.0465548	-0.0392612	0.125	0.175	1	A930001M01Rik	ENSMUSG00000115918	15
ENSMUSG00000024403-Atp6v1g2	0.0466216	-0.328456	0.093	0.128	1	Atp6v1g2	ENSMUSG00000024403	17
ENSMUSG00000029330-Cds1	0.0466848	-0.0400096	0.147	0.203	1	Cds1	ENSMUSG00000029330	5
ENSMUSG00000021947-Cryl1	0.0466958	-0.0427755	0.371	0.471	1	Cryl1	ENSMUSG00000021947	14
ENSMUSG00000020114-Cand1	0.0468562	-0.0212917	0.196	0.266	1	Cand1	ENSMUSG00000020114	10
ENSMUSG00000032985-5730522E02Rik	0.0469043	0.174295	0.546	0.506	1	5730522E02Rik	ENSMUSG00000032985	11
ENSMUSG00000071379-Hpcal1	0.0469513	-0.0605973	0.096	0.138	1	Hpcal1	ENSMUSG00000071379	12
ENSMUSG00000038279-Nop2	0.0470438	-0.0760659	0.194	0.256	1	Nop2	ENSMUSG00000038279	6
ENSMUSG00000032116-Stt3a	0.0470625	0.256119	0.329	0.306	1	Stt3a	ENSMUSG00000032116	9
ENSMUSG00000049760-Micos13	0.0470667	0.225896	0.215	0.178	1	Micos13	ENSMUSG00000049760	17
ENSMUSG00000117848-Gm35867	0.0471186	-0.16565	0.108	0.15	1	Gm35867	ENSMUSG00000117848	19
ENSMUSG00000028587-Orc1	0.0471586	-0.104315	0.474	0.579	1	Orc1	ENSMUSG00000028587	4
ENSMUSG00000018501-Ncor1	0.0471782	-0.092859	0.8	0.885	1	Ncor1	ENSMUSG00000018501	11
ENSMUSG00000031242-2610002M06Rik	0.0471947	-0.0580779	0.088	0.128	1	2610002M06Rik	ENSMUSG00000031242	20
ENSMUSG00000019979-Apaf1	0.0471978	-0.0499106	0.367	0.464	1	Apaf1	ENSMUSG00000019979	10
ENSMUSG00000038506-Dcun1d2	0.0472178	-0.0468859	0.242	0.321	1	Dcun1d2	ENSMUSG00000038506	8
ENSMUSG00000058267-Mrps14	0.0472648	-0.0743854	0.21	0.276	1	Mrps14	ENSMUSG00000058267	1
ENSMUSG00000106218-Gm43713	0.0472674	-0.14349	0.754	0.835	1	Gm43713	ENSMUSG00000106218	3
ENSMUSG00000037851-Iars	0.0472858	-0.0508772	0.273	0.358	1	Iars	ENSMUSG00000037851	13
ENSMUSG00000074887-EU599041	0.0473627	-0.0814725	0.261	0.336	1	EU599041	ENSMUSG00000074887	7
ENSMUSG00000054434-Tmem120b	0.0474443	-0.0787209	0.084	0.123	1	Tmem120b	ENSMUSG00000054434	5
ENSMUSG00000052656-Rnf103	0.0475216	-0.0507402	0.1	0.143	1	Rnf103	ENSMUSG00000052656	6
ENSMUSG00000024786-Majin	0.0475662	-0.0106881	0.27	0.356	1	Majin	ENSMUSG00000024786	19
ENSMUSG00000055319-Sec23ip	0.0475688	-0.07521	0.233	0.303	1	Sec23ip	ENSMUSG00000055319	7
ENSMUSG00000032839-Trpc1	0.0475819	-0.0686595	0.23	0.301	1	Trpc1	ENSMUSG00000032839	9
ENSMUSG00000092416-Zfp141	0.0475888	-0.0936641	0.181	0.238	1	Zfp141	ENSMUSG00000092416	7
ENSMUSG00000053070-Cfap300	0.0476232	-0.0825083	0.081	0.118	1	Cfap300	ENSMUSG00000053070	9
ENSMUSG00000098088-Gm26916	0.0476743	-0.0398606	0.41	0.521	1	Gm26916	ENSMUSG00000098088	14
ENSMUSG00000001323-Srr	0.0476763	-0.0423705	0.19	0.251	1	Srr	ENSMUSG00000001323	11
ENSMUSG00000086740-Gm17029	0.0476996	-0.0668654	0.081	0.118	1	Gm17029	ENSMUSG00000086740	4
ENSMUSG00000029177-Cenpa	0.0477441	0.217833	0.321	0.296	1	Cenpa	ENSMUSG00000029177	5
ENSMUSG00000059022-Kcp	0.0477716	0.143978	0.102	0.07	1	Kcp	ENSMUSG00000059022	6
ENSMUSG00000116953-9030025P20Rik	0.0477755	-0.0394604	0.095	0.138	1	9030025P20Rik	ENSMUSG00000116953	17
ENSMUSG00000021555-Naa35	0.0478349	0.165886	0.585	0.579	1	Naa35	ENSMUSG00000021555	13
ENSMUSG00000058706-0610030E20Rik	0.0478744	0.236075	0.231	0.201	1	0610030E20Rik	ENSMUSG00000058706	6
ENSMUSG00000027610-Gss	0.0479287	-0.0780496	0.219	0.283	1	Gss	ENSMUSG00000027610	2
ENSMUSG00000039047-Pigk	0.0480361	0.182865	0.365	0.336	1	Pigk	ENSMUSG00000039047	3
ENSMUSG00000028988-Ctnnbip1	0.0481213	-0.0770082	0.206	0.271	1	Ctnnbip1	ENSMUSG00000028988	4
ENSMUSG00000026708-Cenpl	0.0481884	0.00129048	0.144	0.201	1	Cenpl	ENSMUSG00000026708	1
ENSMUSG00000060703-Cd302	0.0482302	-0.0217979	0.12	0.17	1	Cd302	ENSMUSG00000060703	2
ENSMUSG00000063480-Snu13	0.0482878	-0.0823555	0.284	0.358	1	Snu13	ENSMUSG00000063480	15
ENSMUSG00000040195-Nemp1	0.0483035	0.227731	0.329	0.306	1	Nemp1	ENSMUSG00000040195	10
ENSMUSG00000110138-4831440D22Rik	0.0483051	-0.081212	0.159	0.211	1	4831440D22Rik	ENSMUSG00000110138	8
ENSMUSG00000007827-Ankrd26	0.0483114	-0.0248427	0.343	0.439	1	Ankrd26	ENSMUSG00000007827	6
ENSMUSG00000035891-Cerk	0.0484015	-0.0552334	0.072	0.108	1	Cerk	ENSMUSG00000035891	15
ENSMUSG00000022802-Lmln	0.0484103	-0.049745	0.245	0.316	1	Lmln	ENSMUSG00000022802	16
ENSMUSG00000042331-Specc1	0.0484195	-0.0667754	0.617	0.717	1	Specc1	ENSMUSG00000042331	11
ENSMUSG00000053453-Thoc7	0.0484597	-0.0243304	0.171	0.236	1	Thoc7	ENSMUSG00000053453	14
ENSMUSG00000033423-Eri3	0.0484716	-0.098242	0.518	0.619	1	Eri3	ENSMUSG00000033423	4
ENSMUSG00000012126-Ubxn11	0.0484803	0.223369	0.327	0.303	1	Ubxn11	ENSMUSG00000012126	4
ENSMUSG00000008575-Nfib	0.048537	-0.103365	0.171	0.226	1	Nfib	ENSMUSG00000008575	4
ENSMUSG00000040410-Fbxl4	0.0485538	-0.0216975	0.136	0.188	1	Fbxl4	ENSMUSG00000040410	4
ENSMUSG00000028347-Tmeff1	0.0485694	-0.0472579	0.387	0.491	1	Tmeff1	ENSMUSG00000028347	4
ENSMUSG00000021285-Ppp1r13b	0.0486553	-0.112407	0.516	0.627	1	Ppp1r13b	ENSMUSG00000021285	12
ENSMUSG00000026858-Miga2	0.0486845	-0.0717507	0.154	0.208	1	Miga2	ENSMUSG00000026858	2
ENSMUSG00000032038-St3gal4	0.0486959	0.279422	0.243	0.211	1	St3gal4	ENSMUSG00000032038	9
ENSMUSG00000034412-Tbc1d10a	0.0487	-0.0144909	0.093	0.135	1	Tbc1d10a	ENSMUSG00000034412	11
ENSMUSG00000020185-E2f7	0.0487298	-0.0637427	0.275	0.351	1	E2f7	ENSMUSG00000020185	10
ENSMUSG00000033106-Slc7a6os	0.0488064	-0.0909367	0.486	0.586	1	Slc7a6os	ENSMUSG00000033106	8
ENSMUSG00000038546-Ranbp9	0.0488702	-0.0637196	0.428	0.519	1	Ranbp9	ENSMUSG00000038546	13
ENSMUSG00000000149-Gna12	0.0488875	-0.0594646	0.331	0.424	1	Gna12	ENSMUSG00000000149	5
ENSMUSG00000041957-Pkp2	0.0488949	-0.0594532	0.1	0.14	1	Pkp2	ENSMUSG00000041957	16
ENSMUSG00000030638-Sh3gl3	0.0489615	-0.0639558	0.19	0.251	1	Sh3gl3	ENSMUSG00000030638	7
ENSMUSG00000024073-Birc6	0.0489923	0.187863	0.656	0.684	1	Birc6	ENSMUSG00000024073	17
ENSMUSG00000079469-Pigb	0.0490046	-0.0414615	0.254	0.333	1	Pigb	ENSMUSG00000079469	9
ENSMUSG00000033174-Mgll	0.0490576	0.179932	0.363	0.348	1	Mgll	ENSMUSG00000033174	6
ENSMUSG00000084908-C79798	0.0490709	-0.25562	0.073	0.108	1	C79798	ENSMUSG00000084908	2
ENSMUSG00000019794-Katna1	0.0491727	-0.0699711	0.34	0.441	1	Katna1	ENSMUSG00000019794	10
ENSMUSG00000053289-Ddx10	0.0491763	-0.0898359	0.594	0.704	1	Ddx10	ENSMUSG00000053289	9
ENSMUSG00000062470-Fbxl12os	0.0492153	-0.00930148	0.07	0.105	1	Fbxl12os	ENSMUSG00000062470	9
ENSMUSG00000068966-Zbtb34	0.0492845	-0.00475186	0.19	0.258	1	Zbtb34	ENSMUSG00000068966	2
ENSMUSG00000051065-Mb21d2	0.0493942	-0.063459	0.214	0.278	1	Mb21d2	ENSMUSG00000051065	16
ENSMUSG00000074884-Serf2	0.0493973	0.211256	0.219	0.188	1	Serf2	ENSMUSG00000074884	2
ENSMUSG00000032745-Gpbp1	0.0494073	-0.0404546	0.262	0.343	1	Gpbp1	ENSMUSG00000032745	13
ENSMUSG00000027651-Rprd1b	0.0494598	-0.0456169	0.215	0.281	1	Rprd1b	ENSMUSG00000027651	2
ENSMUSG00000020246-Hcfc2	0.0494749	-0.0300187	0.29	0.383	1	Hcfc2	ENSMUSG00000020246	10
ENSMUSG00000020580-Rock2	0.0495363	-0.086612	0.752	0.85	1	Rock2	ENSMUSG00000020580	12
ENSMUSG00000003072-Atp5d	0.0495578	0.201909	0.308	0.283	1	Atp5d	ENSMUSG00000003072	10
ENSMUSG00000084957-Bbip1	0.0495777	-0.0295533	0.284	0.373	1	Bbip1	ENSMUSG00000084957	19
ENSMUSG00000102979-Gm37350	0.0496319	-0.119987	0.072	0.105	1	Gm37350	ENSMUSG00000102979	3
ENSMUSG00000005871-Apc	0.0496793	-0.125252	0.819	0.89	1	Apc	ENSMUSG00000005871	18
ENSMUSG00000031838-Ifi30	0.0497701	0.170064	0.119	0.088	1	Ifi30	ENSMUSG00000031838	8
ENSMUSG00000056962-Jmjd6	0.049844	-0.0781237	0.155	0.206	1	Jmjd6	ENSMUSG00000056962	11
ENSMUSG00000023977-Ubr2	0.0498632	0.137079	0.504	0.484	1	Ubr2	ENSMUSG00000023977	17
ENSMUSG00000018001-Cyth3	0.0499114	-0.100967	0.421	0.514	1	Cyth3	ENSMUSG00000018001	5
ENSMUSG00000002250-Ppard	0.0499914	-0.0313235	0.228	0.301	1	Ppard	ENSMUSG00000002250	17
ENSMUSG00000035944-Ttc38	0.050013	-0.165325	0.069	0.103	1	Ttc38	ENSMUSG00000035944	15
ENSMUSG00000046688-Tifa	0.0500884	-0.0807311	0.333	0.419	1	Tifa	ENSMUSG00000046688	3
ENSMUSG00000022672-Prkdc	0.0501893	-0.122585	0.623	0.709	1	Prkdc	ENSMUSG00000022672	16
ENSMUSG00000040771-Oard1	0.0501954	-0.0464489	0.112	0.158	1	Oard1	ENSMUSG00000040771	17
ENSMUSG00000044477-Zfand3	0.0502856	-0.0964656	0.769	0.84	1	Zfand3	ENSMUSG00000044477	17
ENSMUSG00000021257-Angel1	0.0503019	-0.05704	0.147	0.198	1	Angel1	ENSMUSG00000021257	12
ENSMUSG00000000627-Sema4f	0.0503261	-0.0351339	0.095	0.138	1	Sema4f	ENSMUSG00000000627	6
ENSMUSG00000093314-Mir5136	0.0503722	-0.0314678	0.09	0.13	1	Mir5136	ENSMUSG00000093314	19
ENSMUSG00000025602-Zfp202	0.0504054	-0.0508258	0.088	0.128	1	Zfp202	ENSMUSG00000025602	9
ENSMUSG00000020456-Ogdh	0.0504782	-0.147055	0.537	0.622	1	Ogdh	ENSMUSG00000020456	11
ENSMUSG00000087633-Gm14455	0.0504794	-0.0570158	0.075	0.11	1	Gm14455	ENSMUSG00000087633	2
ENSMUSG00000029465-Arpc3	0.0505526	0.156573	0.246	0.211	1	Arpc3	ENSMUSG00000029465	5
ENSMUSG00000046101-Mcmdc2	0.0505534	-0.0525939	0.084	0.123	1	Mcmdc2	ENSMUSG00000046101	1
ENSMUSG00000004221-Ikbkg	0.0505924	-0.0357823	0.072	0.108	1	Ikbkg	ENSMUSG00000004221	20
ENSMUSG00000026155-Smap1	0.0506786	0.201982	0.589	0.596	1	Smap1	ENSMUSG00000026155	1
ENSMUSG00000053317-Sec61b	0.0506805	0.225309	0.219	0.188	1	Sec61b	ENSMUSG00000053317	4
ENSMUSG00000032536-Trak1	0.0507425	-0.0450061	0.194	0.258	1	Trak1	ENSMUSG00000032536	9
ENSMUSG00000096977-Gm10827	0.0508327	-0.0775497	0.127	0.178	1	Gm10827	ENSMUSG00000096977	10
ENSMUSG00000022261-Sdc2	0.0510495	0.16964	0.161	0.125	1	Sdc2	ENSMUSG00000022261	15
ENSMUSG00000066440-Zfyve26	0.0511173	-0.0491609	0.316	0.406	1	Zfyve26	ENSMUSG00000066440	12
ENSMUSG00000027883-Gpsm2	0.0511985	-0.0424662	0.144	0.195	1	Gpsm2	ENSMUSG00000027883	3
ENSMUSG00000026663-Atf6	0.0512485	-0.0694967	0.418	0.516	1	Atf6	ENSMUSG00000026663	1
ENSMUSG00000055723-Rras2	0.0512544	-0.0989523	0.274	0.341	1	Rras2	ENSMUSG00000055723	7
ENSMUSG00000021981-Cab39l	0.0512772	-0.074644	0.614	0.717	1	Cab39l	ENSMUSG00000021981	14
ENSMUSG00000031714-Gab1	0.0513283	-0.116193	0.344	0.426	1	Gab1	ENSMUSG00000031714	8
ENSMUSG00000042389-Tsen2	0.0513432	0.178455	0.329	0.298	1	Tsen2	ENSMUSG00000042389	6
ENSMUSG00000007872-Id3	0.0513617	0.15294	0.102	0.07	1	Id3	ENSMUSG00000007872	4
ENSMUSG00000024533-Spire1	0.0513625	-0.127716	0.386	0.476	1	Spire1	ENSMUSG00000024533	18
ENSMUSG00000044201-Cdc25c	0.0515841	-0.0176958	0.112	0.158	1	Cdc25c	ENSMUSG00000044201	18
ENSMUSG00000048029-Eno4	0.051594	-0.0608603	0.083	0.12	1	Eno4	ENSMUSG00000048029	19
ENSMUSG00000039801-Cplane1	0.0516716	0.153964	0.781	0.799	1	Cplane1	ENSMUSG00000039801	15
ENSMUSG00000027575-Arfgap1	0.0517521	0.175114	0.279	0.248	1	Arfgap1	ENSMUSG00000027575	2
ENSMUSG00000002205-Vrk3	0.0517653	-0.043348	0.103	0.145	1	Vrk3	ENSMUSG00000002205	7
ENSMUSG00000039929-Urb1	0.0518148	-0.0145445	0.218	0.288	1	Urb1	ENSMUSG00000039929	16
ENSMUSG00000066892-Fbxl12	0.0518488	-0.0394355	0.093	0.133	1	Fbxl12	ENSMUSG00000066892	9
ENSMUSG00000057880-Abat	0.0518543	0.0219716	0.079	0.118	1	Abat	ENSMUSG00000057880	16
ENSMUSG00000060985-Tdrd5	0.0519072	-0.0884432	0.082	0.118	1	Tdrd5	ENSMUSG00000060985	1
ENSMUSG00000103887-Gm37008	0.0520195	0.194823	0.178	0.143	1	Gm37008	ENSMUSG00000103887	7
ENSMUSG00000027007-Itprid2	0.0520348	-0.035562	0.15	0.206	1	Itprid2	ENSMUSG00000027007	2
ENSMUSG00000025894-Aasdhppt	0.052063	-0.0602459	0.111	0.153	1	Aasdhppt	ENSMUSG00000025894	9
ENSMUSG00000036309-Skp1	0.0520694	-0.0478679	0.231	0.303	1	Skp1	ENSMUSG00000036309	11
ENSMUSG00000031711-Zfp330	0.0521212	-0.0242643	0.185	0.248	1	Zfp330	ENSMUSG00000031711	8
ENSMUSG00000029687-Ezh2	0.0521236	-0.10566	0.413	0.521	1	Ezh2	ENSMUSG00000029687	6
ENSMUSG00000025808-Ccdc7a	0.0521471	-0.084776	0.087	0.125	1	Ccdc7a	ENSMUSG00000025808	8
ENSMUSG00000072915-Gm12258	0.0521896	-0.0118168	0.087	0.128	1	Gm12258	ENSMUSG00000072915	11
ENSMUSG00000039771-Polr2j	0.0522342	0.212374	0.254	0.218	1	Polr2j	ENSMUSG00000039771	5
ENSMUSG00000014551-Mrps25	0.0523273	-0.0183521	0.203	0.276	1	Mrps25	ENSMUSG00000014551	6
ENSMUSG00000027439-Gzf1	0.0523326	-0.060092	0.137	0.188	1	Gzf1	ENSMUSG00000027439	2
ENSMUSG00000027719-Adad1	0.0523747	-0.0564441	0.214	0.278	1	Adad1	ENSMUSG00000027719	3
ENSMUSG00000029034-Ints11	0.0524493	-0.0363825	0.232	0.306	1	Ints11	ENSMUSG00000029034	4
ENSMUSG00000021767-Kat6b	0.0524594	-0.09608	0.46	0.559	1	Kat6b	ENSMUSG00000021767	14
ENSMUSG00000025869-Nop16	0.0524738	-0.0274249	0.072	0.108	1	Nop16	ENSMUSG00000025869	13
ENSMUSG00000002324-Rec8	0.0524738	-0.0269616	0.072	0.108	1	Rec8	ENSMUSG00000002324	14
ENSMUSG00000030691-Fchsd2	0.0526357	-0.0609696	0.46	0.566	1	Fchsd2	ENSMUSG00000030691	7
ENSMUSG00000041362-Shtn1	0.0527028	-0.029177	0.114	0.16	1	Shtn1	ENSMUSG00000041362	19
ENSMUSG00000028530-Jak1	0.052777	-0.103184	0.406	0.494	1	Jak1	ENSMUSG00000028530	4
ENSMUSG00000075040-Zfp408	0.0527894	0.190929	0.159	0.125	1	Zfp408	ENSMUSG00000075040	2
ENSMUSG00000073779-Lrp8os2	0.0528288	-0.06591	0.126	0.173	1	Lrp8os2	ENSMUSG00000073779	4
ENSMUSG00000035189-Ano4	0.0528388	-0.0651803	0.077	0.113	1	Ano4	ENSMUSG00000035189	10
ENSMUSG00000020309-Chac2	0.0528777	-0.0963074	0.113	0.155	1	Chac2	ENSMUSG00000020309	11
ENSMUSG00000078348-Sf3b5	0.0529114	0.203483	0.195	0.16	1	Sf3b5	ENSMUSG00000078348	10
ENSMUSG00000040675-Mthfd1l	0.0530644	-0.145777	0.07	0.103	1	Mthfd1l	ENSMUSG00000040675	10
ENSMUSG00000060967-Etd	0.0530682	0.221253	0.173	0.14	1	Etd	ENSMUSG00000060967	20
ENSMUSG00000091556-Gm14569	0.0530889	-0.0207705	0.125	0.175	1	Gm14569	ENSMUSG00000091556	20
ENSMUSG00000059975-Zfp74	0.0531053	0.177596	0.103	0.073	1	Zfp74	ENSMUSG00000059975	7
ENSMUSG00000087174-5530601H04Rik	0.0531447	-0.0168882	0.139	0.193	1	5530601H04Rik	ENSMUSG00000087174	20
ENSMUSG00000031349-Nsdhl	0.0534007	-0.0456068	0.081	0.118	1	Nsdhl	ENSMUSG00000031349	20
ENSMUSG00000042487-Leo1	0.0536019	-0.0639549	0.089	0.128	1	Leo1	ENSMUSG00000042487	9
ENSMUSG00000017776-Crk	0.0537161	-0.078695	0.423	0.514	1	Crk	ENSMUSG00000017776	11
ENSMUSG00000000056-Narf	0.0537292	-0.0405944	0.109	0.155	1	Narf	ENSMUSG00000000056	11
ENSMUSG00000020088-Sar1a	0.0538722	0.239747	0.353	0.338	1	Sar1a	ENSMUSG00000020088	10
ENSMUSG00000027018-Hat1	0.0539003	-0.0971029	0.627	0.719	1	Hat1	ENSMUSG00000027018	2
ENSMUSG00000078938-Syce3	0.0539302	-0.0431794	0.1	0.143	1	Syce3	ENSMUSG00000078938	15
ENSMUSG00000001674-Ddx18	0.0539732	0.209616	0.377	0.368	1	Ddx18	ENSMUSG00000001674	1
ENSMUSG00000087141-Plcxd2	0.0540101	0.0233646	0.071	0.108	1	Plcxd2	ENSMUSG00000087141	16
ENSMUSG00000040430-Pitpnc1	0.0540455	-0.0434645	0.112	0.155	1	Pitpnc1	ENSMUSG00000040430	11
ENSMUSG00000027714-Exosc9	0.0542854	-0.0682507	0.135	0.18	1	Exosc9	ENSMUSG00000027714	3
ENSMUSG00000047022-Mipol1	0.0542968	-0.103899	0.581	0.659	1	Mipol1	ENSMUSG00000047022	12
ENSMUSG00000004455-Ppp1cc	0.0544205	-0.0690677	0.165	0.221	1	Ppp1cc	ENSMUSG00000004455	5
ENSMUSG00000028274-Rngtt	0.0546696	-0.0960974	0.785	0.847	1	Rngtt	ENSMUSG00000028274	4
ENSMUSG00000085704-4921531C22Rik	0.0547031	-0.0412517	0.099	0.14	1	4921531C22Rik	ENSMUSG00000085704	2
ENSMUSG00000039804-Ncoa5	0.0547883	-0.0504355	0.268	0.351	1	Ncoa5	ENSMUSG00000039804	2
ENSMUSG00000009894-Snap47	0.0548142	-0.0889145	0.334	0.414	1	Snap47	ENSMUSG00000009894	11
ENSMUSG00000058638-Zfp110	0.0548474	-0.044313	0.115	0.16	1	Zfp110	ENSMUSG00000058638	7
ENSMUSG00000097177-9330159M07Rik	0.0548599	-0.044427	0.173	0.236	1	9330159M07Rik	ENSMUSG00000097177	9
ENSMUSG00000043587-Pxylp1	0.0548625	-0.0248004	0.072	0.108	1	Pxylp1	ENSMUSG00000043587	9
ENSMUSG00000030983-Bccip	0.0548746	-0.0601662	0.177	0.236	1	Bccip	ENSMUSG00000030983	7
ENSMUSG00000090778-Gm3235	0.054969	-0.0334694	0.087	0.125	1	Gm3235	ENSMUSG00000090778	8
ENSMUSG00000025231-Sufu	0.0549793	-0.0452007	0.267	0.346	1	Sufu	ENSMUSG00000025231	19
ENSMUSG00000028096-Gpr89	0.0550646	-0.0262678	0.279	0.366	1	Gpr89	ENSMUSG00000028096	3
ENSMUSG00000027602-Map1lc3a	0.0551534	0.157419	0.107	0.075	1	Map1lc3a	ENSMUSG00000027602	2
ENSMUSG00000017146-Brca1	0.0551662	-0.0760468	0.635	0.737	1	Brca1	ENSMUSG00000017146	11
ENSMUSG00000038290-Smg6	0.0552709	0.156538	0.726	0.754	1	Smg6	ENSMUSG00000038290	11
ENSMUSG00000040111-Gramd1b	0.0552766	-0.0593006	0.109	0.153	1	Gramd1b	ENSMUSG00000040111	9
ENSMUSG00000030946-Lhpp	0.055331	-0.0332607	0.192	0.253	1	Lhpp	ENSMUSG00000030946	7
ENSMUSG00000059518-Znhit1	0.0553312	-0.0359865	0.113	0.16	1	Znhit1	ENSMUSG00000059518	5
ENSMUSG00000045624-Esf1	0.0554206	0.107275	0.738	0.767	1	Esf1	ENSMUSG00000045624	2
ENSMUSG00000026409-Pfkfb2	0.0555104	-0.0477868	0.166	0.223	1	Pfkfb2	ENSMUSG00000026409	1
ENSMUSG00000015747-Vps45	0.0555247	-0.0480382	0.109	0.153	1	Vps45	ENSMUSG00000015747	3
ENSMUSG00000024941-Scyl1	0.0555545	-0.0358539	0.115	0.16	1	Scyl1	ENSMUSG00000024941	19
ENSMUSG00000025198-Erlin1	0.0556064	0.212926	0.427	0.426	1	Erlin1	ENSMUSG00000025198	19
ENSMUSG00000020238-Ncln	0.0556366	0.245182	0.221	0.193	1	Ncln	ENSMUSG00000020238	10
ENSMUSG00000037514-Pank2	0.0556904	-0.104431	0.364	0.456	1	Pank2	ENSMUSG00000037514	2
ENSMUSG00000016253-Nelfcd	0.0557214	-0.0262557	0.124	0.173	1	Nelfcd	ENSMUSG00000016253	2
ENSMUSG00000115363-Gm49003	0.055722	-0.109061	0.095	0.133	1	Gm49003	ENSMUSG00000115363	14
ENSMUSG00000029560-Snx8	0.0557676	-0.0521383	0.238	0.311	1	Snx8	ENSMUSG00000029560	5
ENSMUSG00000021666-Gfm2	0.0558244	-0.0398824	0.237	0.313	1	Gfm2	ENSMUSG00000021666	13
ENSMUSG00000078566-Bnip3	0.0559039	-0.049145	0.143	0.195	1	Bnip3	ENSMUSG00000078566	7
ENSMUSG00000020658-Efr3b	0.0559416	-0.0260053	0.178	0.241	1	Efr3b	ENSMUSG00000020658	12
ENSMUSG00000026273-Mterf4	0.0559831	-0.0309069	0.075	0.11	1	Mterf4	ENSMUSG00000026273	1
ENSMUSG00000078350-Smim1	0.0560237	-0.0588079	0.207	0.273	1	Smim1	ENSMUSG00000078350	4
ENSMUSG00000021385-Ippk	0.0560826	-0.0274592	0.237	0.316	1	Ippk	ENSMUSG00000021385	13
ENSMUSG00000000365-Rnf17	0.0561416	0.0953102	0.895	0.927	1	Rnf17	ENSMUSG00000000365	14
ENSMUSG00000032065-Tex12	0.0562832	-0.0878073	0.214	0.283	1	Tex12	ENSMUSG00000032065	9
ENSMUSG00000034601-2700049A03Rik	0.056371	-0.0825909	0.334	0.426	1	2700049A03Rik	ENSMUSG00000034601	12
ENSMUSG00000046865-Fbl	0.0564436	-0.0313092	0.326	0.421	1	Fbl	ENSMUSG00000046865	7
ENSMUSG00000079584-Tm9sf5	0.056446	0.156273	0.337	0.311	1	Tm9sf5	ENSMUSG00000079584	20
ENSMUSG00000048546-Tob2	0.0564833	-0.0445671	0.107	0.15	1	Tob2	ENSMUSG00000048546	15
ENSMUSG00000040044-Orc3	0.0565314	-0.0762051	0.512	0.639	1	Orc3	ENSMUSG00000040044	4
ENSMUSG00000032413-Rasa2	0.0566052	-0.0655453	0.661	0.752	1	Rasa2	ENSMUSG00000032413	9
ENSMUSG00000043289-Mei4	0.0566874	-0.117515	0.44	0.529	1	Mei4	ENSMUSG00000043289	9
ENSMUSG00000028141-Oaz3	0.0567231	-0.0334244	0.081	0.118	1	Oaz3	ENSMUSG00000028141	3
ENSMUSG00000024414-Mrpl27	0.0567542	0.135128	0.126	0.093	1	Mrpl27	ENSMUSG00000024414	11
ENSMUSG00000021003-Galc	0.056899	-0.0778672	0.093	0.133	1	Galc	ENSMUSG00000021003	12
ENSMUSG00000079614-Seh1l	0.0569109	-0.0539328	0.23	0.301	1	Seh1l	ENSMUSG00000079614	18
ENSMUSG00000024369-Nelfe	0.0570558	-0.01626	0.179	0.241	1	Nelfe	ENSMUSG00000024369	17
ENSMUSG00000033392-Clasp2	0.057184	0.0807496	0.784	0.792	1	Clasp2	ENSMUSG00000033392	9
ENSMUSG00000054312-Mrps21	0.0572368	0.181653	0.213	0.178	1	Mrps21	ENSMUSG00000054312	3
ENSMUSG00000022353-Mtss1	0.057245	-0.0882889	0.537	0.664	1	Mtss1	ENSMUSG00000022353	15
ENSMUSG00000038576-Susd4	0.0573601	-0.0750972	0.076	0.11	1	Susd4	ENSMUSG00000038576	1
ENSMUSG00000025921-Rdh10	0.057458	0.00525029	0.067	0.103	1	Rdh10	ENSMUSG00000025921	1
ENSMUSG00000059355-Wdr83os	0.0574584	0.148591	0.118	0.085	1	Wdr83os	ENSMUSG00000059355	8
ENSMUSG00000054823-Nsd3	0.0574752	-0.0668012	0.554	0.657	1	Nsd3	ENSMUSG00000054823	8
ENSMUSG00000022476-Polr3h	0.057619	0.15008	0.441	0.414	1	Polr3h	ENSMUSG00000022476	15
ENSMUSG00000025855-Prkar1b	0.0576615	-0.0698572	0.09	0.128	1	Prkar1b	ENSMUSG00000025855	5
ENSMUSG00000024457-Trim26	0.0576831	0.184696	0.337	0.308	1	Trim26	ENSMUSG00000024457	17
ENSMUSG00000037111-Setd7	0.057717	-0.0109879	0.132	0.183	1	Setd7	ENSMUSG00000037111	3
ENSMUSG00000038762-Abcf1	0.0577431	-0.0534442	0.369	0.469	1	Abcf1	ENSMUSG00000038762	17
ENSMUSG00000032815-Fanca	0.0577728	-0.126472	0.653	0.757	1	Fanca	ENSMUSG00000032815	8
ENSMUSG00000034645-Zyg11a	0.0577786	0.179955	0.264	0.228	1	Zyg11a	ENSMUSG00000034645	4
ENSMUSG00000023170-Gps2	0.057811	0.214764	0.51	0.529	1	Gps2	ENSMUSG00000023170	11
ENSMUSG00000090861-Arf4os	0.0578171	-0.0402083	0.082	0.118	1	Arf4os	ENSMUSG00000090861	14
ENSMUSG00000031010-Usp9x	0.057821	-0.0754917	0.306	0.381	1	Usp9x	ENSMUSG00000031010	20
ENSMUSG00000034066-Farp2	0.0578362	-0.0607594	0.428	0.531	1	Farp2	ENSMUSG00000034066	1
ENSMUSG00000005417-Mprip	0.0578675	0.0891104	0.781	0.815	1	Mprip	ENSMUSG00000005417	11
ENSMUSG00000042298-Ttc19	0.057908	0.112765	0.761	0.777	1	Ttc19	ENSMUSG00000042298	11
ENSMUSG00000062127-Cttnbp2nl	0.0579784	-0.0454032	0.227	0.298	1	Cttnbp2nl	ENSMUSG00000062127	3
ENSMUSG00000018761-Mpdu1	0.0579918	0.187185	0.19	0.155	1	Mpdu1	ENSMUSG00000018761	11
ENSMUSG00000097443-Gm17529	0.0580339	-0.0464401	0.125	0.173	1	Gm17529	ENSMUSG00000097443	12
ENSMUSG00000057614-Gnai1	0.0581705	-0.134674	0.362	0.441	1	Gnai1	ENSMUSG00000057614	5
ENSMUSG00000026825-Dnm1	0.0582987	-0.0773498	0.1	0.14	1	Dnm1	ENSMUSG00000026825	2
ENSMUSG00000019861-Gopc	0.0583337	-0.0952999	0.196	0.251	1	Gopc	ENSMUSG00000019861	10
ENSMUSG00000038777-Sema6c	0.0583904	-0.0581082	0.117	0.163	1	Sema6c	ENSMUSG00000038777	3
ENSMUSG00000025537-Phkg1	0.0584231	-0.11089	0.1	0.14	1	Phkg1	ENSMUSG00000025537	5
ENSMUSG00000120298-ENSMUSG00000120298	0.0585823	0.137803	0.112	0.08	1	ENSMUSG00000120298	ENSMUSG00000120298
ENSMUSG00000047454-Gphn	0.058707	0.0699493	0.984	0.992	1	Gphn	ENSMUSG00000047454	12
ENSMUSG00000100826-Snhg14	0.0587323	-0.0593315	0.3	0.383	1	Snhg14	ENSMUSG00000100826	7
ENSMUSG00000039220-Ppp1r10	0.0590603	-0.00194016	0.178	0.241	1	Ppp1r10	ENSMUSG00000039220	17
ENSMUSG00000026781-Acbd5	0.0592116	-0.0615913	0.334	0.421	1	Acbd5	ENSMUSG00000026781	2
ENSMUSG00000031292-Cdkl5	0.059289	-0.0833717	0.444	0.546	1	Cdkl5	ENSMUSG00000031292	20
ENSMUSG00000028700-Pomgnt1	0.0595038	-0.0568059	0.294	0.381	1	Pomgnt1	ENSMUSG00000028700	4
ENSMUSG00000113902-Ndufb1	0.0595052	-0.10226	0.245	0.316	1	Ndufb1	ENSMUSG00000113902	12
ENSMUSG00000026879-Gsn	0.0595185	0.179979	0.167	0.135	1	Gsn	ENSMUSG00000026879	2
ENSMUSG00000064115-Cadm2	0.0595245	-0.148422	0.222	0.276	1	Cadm2	ENSMUSG00000064115	16
ENSMUSG00000048478-Spata33	0.0595298	-0.0176638	0.175	0.238	1	Spata33	ENSMUSG00000048478	8
ENSMUSG00000021546-Hnrnpk	0.0595969	0.147927	0.714	0.757	1	Hnrnpk	ENSMUSG00000021546	13
ENSMUSG00000027698-Nceh1	0.0597306	0.00430575	0.103	0.145	1	Nceh1	ENSMUSG00000027698	3
ENSMUSG00000026201-Stk16	0.0597484	0.122839	0.132	0.098	1	Stk16	ENSMUSG00000026201	1
ENSMUSG00000034724-Cnot6l	0.0597633	-0.0794751	0.308	0.386	1	Cnot6l	ENSMUSG00000034724	5
ENSMUSG00000022300-Dcaf13	0.0597717	-0.0854514	0.208	0.263	1	Dcaf13	ENSMUSG00000022300	15
ENSMUSG00000039316-Rftn1	0.0597903	-0.0482388	0.442	0.546	1	Rftn1	ENSMUSG00000039316	17
ENSMUSG00000002688-Prkd1	0.0598011	0.116515	0.504	0.489	1	Prkd1	ENSMUSG00000002688	12
ENSMUSG00000025538-Sumf2	0.0598837	0.0151184	0.142	0.193	1	Sumf2	ENSMUSG00000025538	5
ENSMUSG00000030982-Vps35l	0.0598931	-0.0789859	0.359	0.456	1	Vps35l	ENSMUSG00000030982	7
ENSMUSG00000073460-Pnldc1	0.0599174	0.202191	0.446	0.461	1	Pnldc1	ENSMUSG00000073460	17
ENSMUSG00000059142-Zfp945	0.0599752	-0.033929	0.1	0.14	1	Zfp945	ENSMUSG00000059142	17
ENSMUSG00000053279-Aldh1a1	0.0599906	0.208646	0.288	0.261	1	Aldh1a1	ENSMUSG00000053279	19
ENSMUSG00000027469-Tpx2	0.0600121	0.176553	0.447	0.449	1	Tpx2	ENSMUSG00000027469	2
ENSMUSG00000020642-Rnf144a	0.0600764	-0.0296151	0.081	0.118	1	Rnf144a	ENSMUSG00000020642	12
ENSMUSG00000028797-Tmem234	0.060132	0.226996	0.447	0.461	1	Tmem234	ENSMUSG00000028797	4
ENSMUSG00000015659-Serac1	0.0601742	-0.0484049	0.261	0.336	1	Serac1	ENSMUSG00000015659	17
ENSMUSG00000021987-Mtmr6	0.0602301	-0.0355228	0.1	0.14	1	Mtmr6	ENSMUSG00000021987	14
ENSMUSG00000027254-Map1a	0.0602301	-0.0561159	0.1	0.14	1	Map1a	ENSMUSG00000027254	2
ENSMUSG00000074238-Ap1ar	0.0603009	0.212122	0.368	0.358	1	Ap1ar	ENSMUSG00000074238	3
ENSMUSG00000014767-Tbp	0.0605741	-0.033936	0.167	0.223	1	Tbp	ENSMUSG00000014767	17
ENSMUSG00000064181-Rab3ip	0.0605949	-0.0597933	0.172	0.228	1	Rab3ip	ENSMUSG00000064181	10
ENSMUSG00000038717-Atp5l	0.060612	-0.0198304	0.081	0.118	1	Atp5l	ENSMUSG00000038717	9
ENSMUSG00000063810-Alms1	0.0607061	-0.105978	0.721	0.787	1	Alms1	ENSMUSG00000063810	6
ENSMUSG00000029005-Draxin	0.0607265	0.171868	0.273	0.228	1	Draxin	ENSMUSG00000029005	4
ENSMUSG00000066036-Ubr4	0.0607637	-0.0576909	0.376	0.469	1	Ubr4	ENSMUSG00000066036	4
ENSMUSG00000033253-Szt2	0.0608322	-0.0369388	0.186	0.248	1	Szt2	ENSMUSG00000033253	4
ENSMUSG00000037103-Dcaf15	0.0608715	0.189374	0.224	0.19	1	Dcaf15	ENSMUSG00000037103	8
ENSMUSG00000040548-Tex2	0.0609434	-0.0413326	0.353	0.449	1	Tex2	ENSMUSG00000040548	11
ENSMUSG00000021466-Ptch1	0.0609764	0.144082	0.138	0.105	1	Ptch1	ENSMUSG00000021466	13
ENSMUSG00000022257-Laptm4b	0.061135	-0.0323847	0.208	0.276	1	Laptm4b	ENSMUSG00000022257	15
ENSMUSG00000042207-Kdm5b	0.0613926	-0.16626	0.566	0.672	1	Kdm5b	ENSMUSG00000042207	1
ENSMUSG00000030512-Snrpa1	0.0614031	0.20153	0.251	0.228	1	Snrpa1	ENSMUSG00000030512	7
ENSMUSG00000030663-1110004F10Rik	0.0614519	-0.10043	0.243	0.311	1	1110004F10Rik	ENSMUSG00000030663	7
ENSMUSG00000026960-Arl6ip6	0.061469	-0.091136	0.232	0.296	1	Arl6ip6	ENSMUSG00000026960	2
ENSMUSG00000002718-Cse1l	0.061497	-0.0614408	0.525	0.629	1	Cse1l	ENSMUSG00000002718	2
ENSMUSG00000033808-Tmem87a	0.0615021	-0.096627	0.398	0.484	1	Tmem87a	ENSMUSG00000033808	2
ENSMUSG00000054727-1700013H16Rik	0.061503	-0.0411046	0.281	0.356	1	1700013H16Rik	ENSMUSG00000054727	20
ENSMUSG00000027679-Dnajc19	0.0616022	-0.0828605	0.494	0.599	1	Dnajc19	ENSMUSG00000027679	3
ENSMUSG00000001280-Sp1	0.0616534	-0.0357417	0.293	0.391	1	Sp1	ENSMUSG00000001280	15
ENSMUSG00000024182-Axin1	0.0616874	-0.06336	0.445	0.554	1	Axin1	ENSMUSG00000024182	17
ENSMUSG00000023883-Phf10	0.0616906	-0.0935758	0.19	0.246	1	Phf10	ENSMUSG00000023883	17
ENSMUSG00000036879-Phkb	0.0617861	-0.0263909	0.225	0.288	1	Phkb	ENSMUSG00000036879	8
ENSMUSG00000001435-Col18a1	0.0617942	0.188704	0.171	0.138	1	Col18a1	ENSMUSG00000001435	10
ENSMUSG00000090266-Mettl23	0.0618276	-0.145841	0.655	0.739	1	Mettl23	ENSMUSG00000090266	11
ENSMUSG00000025138-Sirt7	0.0619703	-0.0236805	0.172	0.231	1	Sirt7	ENSMUSG00000025138	11
ENSMUSG00000041147-Brca2	0.0620525	-0.0586827	0.495	0.604	1	Brca2	ENSMUSG00000041147	5
ENSMUSG00000037541-Shank2	0.0620623	-0.0498306	0.441	0.546	1	Shank2	ENSMUSG00000037541	7
ENSMUSG00000029594-Rbm19	0.0620641	-0.0359991	0.285	0.371	1	Rbm19	ENSMUSG00000029594	5
ENSMUSG00000056900-Usp13	0.062105	-0.0621419	0.1	0.14	1	Usp13	ENSMUSG00000056900	3
ENSMUSG00000026970-Rbms1	0.062263	-0.0616373	0.188	0.246	1	Rbms1	ENSMUSG00000026970	2
ENSMUSG00000001482-Def8	0.0622988	-0.847613	0.084	0.115	1	Def8	ENSMUSG00000001482	8
ENSMUSG00000048647-Exd1	0.0623413	0.0179844	0.143	0.19	1	Exd1	ENSMUSG00000048647	2
ENSMUSG00000034297-Med13	0.062385	-0.0662104	0.495	0.586	1	Med13	ENSMUSG00000034297	11
ENSMUSG00000037787-Coa8	0.0624291	-0.0795548	0.077	0.113	1	Coa8	ENSMUSG00000037787	12
ENSMUSG00000034758-Tle6	0.0624668	-0.0243427	0.101	0.143	1	Tle6	ENSMUSG00000034758	10
ENSMUSG00000055538-Zcchc24	0.0625257	-0.115276	0.109	0.15	1	Zcchc24	ENSMUSG00000055538	14
ENSMUSG00000022285-Ywhaz	0.0626152	-0.0352984	0.268	0.343	1	Ywhaz	ENSMUSG00000022285	15
ENSMUSG00000054321-Taf4b	0.0626466	-0.0819262	0.589	0.694	1	Taf4b	ENSMUSG00000054321	18
ENSMUSG00000052533-Nup188	0.0626611	-0.0363194	0.273	0.366	1	Nup188	ENSMUSG00000052533	2
ENSMUSG00000117123-Gm49890	0.0627616	-0.0555911	0.157	0.211	1	Gm49890	ENSMUSG00000117123	4
ENSMUSG00000030726-Pold3	0.0627623	-0.0224322	0.334	0.431	1	Pold3	ENSMUSG00000030726	7
ENSMUSG00000021951-Eef1akmt1	0.0630688	-0.0336941	0.099	0.138	1	Eef1akmt1	ENSMUSG00000021951	14
ENSMUSG00000086368-Gm13830	0.0630714	-0.087577	0.135	0.18	1	Gm13830	ENSMUSG00000086368	5
ENSMUSG00000044037-Als2cl	0.0631316	-0.0525687	0.112	0.155	1	Als2cl	ENSMUSG00000044037	9
ENSMUSG00000010362-Rdm1	0.0631716	-0.0305492	0.089	0.128	1	Rdm1	ENSMUSG00000010362	11
ENSMUSG00000031154-Otud5	0.0631952	-0.0712756	0.252	0.321	1	Otud5	ENSMUSG00000031154	20
ENSMUSG00000055660-Mettl4	0.0633608	-0.0265337	0.218	0.291	1	Mettl4	ENSMUSG00000055660	17
ENSMUSG00000032218-Ccnb2	0.0633719	-0.0216295	0.162	0.221	1	Ccnb2	ENSMUSG00000032218	9
ENSMUSG00000022771-Ppil2	0.0634249	0.145658	0.474	0.459	1	Ppil2	ENSMUSG00000022771	16
ENSMUSG00000029438-Bcl7a	0.063511	-0.0470982	0.108	0.15	1	Bcl7a	ENSMUSG00000029438	5
ENSMUSG00000026600-Soat1	0.0636553	-0.0880663	0.178	0.233	1	Soat1	ENSMUSG00000026600	1
ENSMUSG00000031431-Tsc22d3	0.0637265	-0.0633564	0.554	0.634	1	Tsc22d3	ENSMUSG00000031431	20
ENSMUSG00000040481-Bptf	0.0637651	-0.139455	0.394	0.469	1	Bptf	ENSMUSG00000040481	11
ENSMUSG00000048495-Tyw5	0.0638141	-0.0241833	0.127	0.175	1	Tyw5	ENSMUSG00000048495	1
ENSMUSG00000035247-Hectd1	0.0638525	-0.0723954	0.357	0.434	1	Hectd1	ENSMUSG00000035247	12
ENSMUSG00000024384-Iws1	0.0639376	0.146245	0.716	0.742	1	Iws1	ENSMUSG00000024384	18
ENSMUSG00000034748-Sirt6	0.0640174	0.130584	0.12	0.088	1	Sirt6	ENSMUSG00000034748	10
ENSMUSG00000021703-Serinc5	0.0641238	-0.0985224	0.163	0.213	1	Serinc5	ENSMUSG00000021703	13
ENSMUSG00000022974-Paxbp1	0.0642767	0.189634	0.47	0.466	1	Paxbp1	ENSMUSG00000022974	16
ENSMUSG00000022837-Iqcb1	0.0644196	-0.0971979	0.446	0.546	1	Iqcb1	ENSMUSG00000022837	16
ENSMUSG00000102644-Thap6	0.0644271	-0.0414904	0.114	0.158	1	Thap6	ENSMUSG00000102644	5
ENSMUSG00000021114-Atp6v1d	0.0644943	-0.0252769	0.216	0.281	1	Atp6v1d	ENSMUSG00000021114	12
ENSMUSG00000036985-Zdhhc9	0.0645346	-0.0514388	0.087	0.123	1	Zdhhc9	ENSMUSG00000036985	20
ENSMUSG00000035262-Amh	0.064536	0.139249	0.148	0.113	1	Amh	ENSMUSG00000035262	10
ENSMUSG00000034485-Uaca	0.0645441	-0.0862362	0.208	0.271	1	Uaca	ENSMUSG00000034485	9
ENSMUSG00000048118-Arid4a	0.064752	0.0387457	0.162	0.216	1	Arid4a	ENSMUSG00000048118	12
ENSMUSG00000031748-Gnao1	0.0647613	-0.0339318	0.246	0.323	1	Gnao1	ENSMUSG00000031748	8
ENSMUSG00000026383-Epb41l5	0.0647684	-0.0701983	0.57	0.682	1	Epb41l5	ENSMUSG00000026383	1
ENSMUSG00000039427-Alg1	0.0647716	0.154503	0.153	0.12	1	Alg1	ENSMUSG00000039427	16
ENSMUSG00000032076-Cadm1	0.0647977	-0.0989922	0.931	0.955	1	Cadm1	ENSMUSG00000032076	9
ENSMUSG00000067851-Arfgef1	0.0648216	-0.0741888	0.575	0.694	1	Arfgef1	ENSMUSG00000067851	1
ENSMUSG00000024194-Cuta	0.06488	0.181388	0.258	0.228	1	Cuta	ENSMUSG00000024194	17
ENSMUSG00000022698-Naa50	0.0649393	-0.0378472	0.208	0.276	1	Naa50	ENSMUSG00000022698	16
ENSMUSG00000028104-Polr3gl	0.064967	-0.0273397	0.105	0.148	1	Polr3gl	ENSMUSG00000028104	3
ENSMUSG00000029718-Pcolce	0.0650045	0.17891	0.12	0.09	1	Pcolce	ENSMUSG00000029718	5
ENSMUSG00000069094-Pde7a	0.0650534	-0.0446312	0.55	0.672	1	Pde7a	ENSMUSG00000069094	3
ENSMUSG00000040389-Wdr47	0.0650695	-0.0523837	0.287	0.368	1	Wdr47	ENSMUSG00000040389	3
ENSMUSG00000047098-Rnf31	0.0651427	-0.0391356	0.12	0.165	1	Rnf31	ENSMUSG00000047098	14
ENSMUSG00000051890-Klhdc1	0.0651618	-0.0318977	0.112	0.155	1	Klhdc1	ENSMUSG00000051890	12
ENSMUSG00000025277-Abhd6	0.0651661	-0.0107191	0.077	0.113	1	Abhd6	ENSMUSG00000025277	14
ENSMUSG00000055436-Srsf11	0.0652175	0.172192	0.678	0.699	1	Srsf11	ENSMUSG00000055436	3
ENSMUSG00000002797-Ggct	0.0653069	0.0147338	0.133	0.185	1	Ggct	ENSMUSG00000002797	6
ENSMUSG00000021711-Trappc13	0.0655176	-0.0260208	0.18	0.238	1	Trappc13	ENSMUSG00000021711	13
ENSMUSG00000037210-Fam193a	0.0656172	-0.096009	0.779	0.86	1	Fam193a	ENSMUSG00000037210	5
ENSMUSG00000051154-Commd3	0.06568	0.175304	0.15	0.118	1	Commd3	ENSMUSG00000051154	2
ENSMUSG00000003345-Csnk1g2	0.065727	0.188843	0.31	0.286	1	Csnk1g2	ENSMUSG00000003345	10
ENSMUSG00000001995-Sipa1l2	0.06578	-0.0681492	0.149	0.198	1	Sipa1l2	ENSMUSG00000001995	8
ENSMUSG00000032410-Xrn1	0.0658719	-0.0912271	0.566	0.674	1	Xrn1	ENSMUSG00000032410	9
ENSMUSG00000078813-Leng1	0.0659061	-0.0352948	0.106	0.148	1	Leng1	ENSMUSG00000078813	7
ENSMUSG00000006273-Atp6v1b2	0.06602	-0.0572924	0.138	0.188	1	Atp6v1b2	ENSMUSG00000006273	8
ENSMUSG00000027940-Tpm3	0.066023	-0.0203927	0.35	0.459	1	Tpm3	ENSMUSG00000027940	3
ENSMUSG00000031197-Vbp1	0.0661212	-0.00612589	0.102	0.145	1	Vbp1	ENSMUSG00000031197	20
ENSMUSG00000022263-Trio	0.0661358	-0.0930133	0.118	0.16	1	Trio	ENSMUSG00000022263	15
ENSMUSG00000075415-Fnbp1	0.066163	-0.086533	0.212	0.266	1	Fnbp1	ENSMUSG00000075415	2
ENSMUSG00000028849-Map7d1	0.0662019	0.00361727	0.155	0.213	1	Map7d1	ENSMUSG00000028849	4
ENSMUSG00000060098-Prmt7	0.0662634	0.166314	0.544	0.539	1	Prmt7	ENSMUSG00000060098	8
ENSMUSG00000071359-Tbpl1	0.0663429	-0.036897	0.097	0.138	1	Tbpl1	ENSMUSG00000071359	10
ENSMUSG00000097365-C030034L19Rik	0.0664425	-0.0287618	0.084	0.12	1	C030034L19Rik	ENSMUSG00000097365	3
ENSMUSG00000037692-Ahdc1	0.0664948	-0.0291571	0.085	0.123	1	Ahdc1	ENSMUSG00000037692	4
ENSMUSG00000066952-Myo1h	0.0668619	0.208079	0.327	0.306	1	Myo1h	ENSMUSG00000066952	5
ENSMUSG00000039168-Dap	0.0668739	-0.0372016	0.16	0.213	1	Dap	ENSMUSG00000039168	15
ENSMUSG00000002413-Braf	0.0669571	0.123969	0.668	0.667	1	Braf	ENSMUSG00000002413	6
ENSMUSG00000022033-Pbk	0.0669585	-0.120869	0.138	0.18	1	Pbk	ENSMUSG00000022033	14
ENSMUSG00000049624-Slc17a5	0.0670714	-0.0182782	0.147	0.201	1	Slc17a5	ENSMUSG00000049624	9
ENSMUSG00000030652-Coq7	0.0672686	0.211089	0.216	0.19	1	Coq7	ENSMUSG00000030652	7
ENSMUSG00000096967-Gm26621	0.0672961	-0.0733039	0.135	0.18	1	Gm26621	ENSMUSG00000096967	15
ENSMUSG00000037426-Depdc5	0.0674863	-0.0682996	0.576	0.679	1	Depdc5	ENSMUSG00000037426	5
ENSMUSG00000039199-Zdhhc1	0.0677155	-0.0152798	0.106	0.148	1	Zdhhc1	ENSMUSG00000039199	8
ENSMUSG00000030074-Gxylt2	0.0678691	-0.09477	0.135	0.178	1	Gxylt2	ENSMUSG00000030074	6
ENSMUSG00000085601-Meiosin	0.067873	-0.0735283	0.126	0.17	1	Meiosin	ENSMUSG00000085601	7
ENSMUSG00000025977-Boll	0.0679548	-0.10398	0.779	0.87	1	Boll	ENSMUSG00000025977	1
ENSMUSG00000024424-Ttc39c	0.0679664	-0.0812619	0.188	0.241	1	Ttc39c	ENSMUSG00000024424	18
ENSMUSG00000021428-Riok1	0.0679683	-0.0257178	0.256	0.331	1	Riok1	ENSMUSG00000021428	13
ENSMUSG00000024269-Tpgs2	0.0680926	-0.0355767	0.143	0.193	1	Tpgs2	ENSMUSG00000024269	18
ENSMUSG00000044627-Swi5	0.0681072	0.208713	0.343	0.326	1	Swi5	ENSMUSG00000044627	2
ENSMUSG00000015202-Cnksr3	0.0681385	-0.0668533	0.19	0.248	1	Cnksr3	ENSMUSG00000015202	10
ENSMUSG00000029475-Kdm2b	0.0681398	-0.122488	0.237	0.298	1	Kdm2b	ENSMUSG00000029475	5
ENSMUSG00000038902-Pogz	0.0681756	-0.114049	0.487	0.594	1	Pogz	ENSMUSG00000038902	3
ENSMUSG00000108414-Snhg1	0.0681836	-0.0987083	0.5	0.612	1	Snhg1	ENSMUSG00000108414	19
ENSMUSG00000004069-Dnaja3	0.0682215	-0.073738	0.312	0.396	1	Dnaja3	ENSMUSG00000004069	16
ENSMUSG00000020075-Ddx21	0.0682498	-0.105596	0.484	0.576	1	Ddx21	ENSMUSG00000020075	10
ENSMUSG00000033705-Stard9	0.0682917	-0.0402609	0.548	0.667	1	Stard9	ENSMUSG00000033705	2
ENSMUSG00000066551-Hmgb1	0.0684177	0.113796	0.713	0.734	1	Hmgb1	ENSMUSG00000066551	5
ENSMUSG00000042097-Zfp239	0.0684689	-0.01529	0.071	0.105	1	Zfp239	ENSMUSG00000042097	6
ENSMUSG00000004980-Hnrnpa2b1	0.0684761	0.094352	0.88	0.897	1	Hnrnpa2b1	ENSMUSG00000004980	6
ENSMUSG00000022339-Ebag9	0.0685437	-0.0228519	0.072	0.105	1	Ebag9	ENSMUSG00000022339	15
ENSMUSG00000024725-Ostf1	0.0686329	0.00105726	0.174	0.233	1	Ostf1	ENSMUSG00000024725	19
ENSMUSG00000038046-Mrm3	0.0686784	-0.0334291	0.13	0.178	1	Mrm3	ENSMUSG00000038046	11
ENSMUSG00000022052-Ppp2r2a	0.0687117	0.107862	0.584	0.584	1	Ppp2r2a	ENSMUSG00000022052	14
ENSMUSG00000005886-Ncoa2	0.0687964	-0.114456	0.635	0.704	1	Ncoa2	ENSMUSG00000005886	1
ENSMUSG00000022231-Sema5a	0.0688027	-0.0822685	0.124	0.165	1	Sema5a	ENSMUSG00000022231	15
ENSMUSG00000021209-Ppp4r4	0.0688166	-0.0385748	0.232	0.298	1	Ppp4r4	ENSMUSG00000021209	12
ENSMUSG00000063765-Chadl	0.0689126	-0.0104212	0.13	0.178	1	Chadl	ENSMUSG00000063765	15
ENSMUSG00000097571-Jpx	0.0690114	-0.0392961	0.112	0.153	1	Jpx	ENSMUSG00000097571	20
ENSMUSG00000040929-Rfx3	0.0690715	-0.232153	0.496	0.559	1	Rfx3	ENSMUSG00000040929	19
ENSMUSG00000029534-St7	0.0690826	-0.0451036	0.181	0.236	1	St7	ENSMUSG00000029534	6
ENSMUSG00000005312-Ubqln1	0.0691848	-0.025506	0.185	0.246	1	Ubqln1	ENSMUSG00000005312	13
ENSMUSG00000041623-D11Wsu47e	0.0691985	-0.0384457	0.101	0.143	1	D11Wsu47e	ENSMUSG00000041623	11
ENSMUSG00000031239-Itm2a	0.0692196	0.202032	0.141	0.11	1	Itm2a	ENSMUSG00000031239	20
ENSMUSG00000079033-Mef2b	0.0692287	-0.0400881	0.078	0.113	1	Mef2b	ENSMUSG00000079033	8
ENSMUSG00000031521-Aga	0.0692649	-0.0295023	0.073	0.108	1	Aga	ENSMUSG00000031521	8
ENSMUSG00000018171-Vmp1	0.0693019	0.158492	0.684	0.704	1	Vmp1	ENSMUSG00000018171	11
ENSMUSG00000025939-Ube2w	0.0693949	-0.0743947	0.55	0.644	1	Ube2w	ENSMUSG00000025939	1
ENSMUSG00000032737-Inppl1	0.069442	-0.0340741	0.109	0.153	1	Inppl1	ENSMUSG00000032737	7
ENSMUSG00000054256-Msi1	0.0694601	-0.0383915	0.203	0.266	1	Msi1	ENSMUSG00000054256	5
ENSMUSG00000056598-Drc3	0.069582	0.231635	0.224	0.201	1	Drc3	ENSMUSG00000056598	11
ENSMUSG00000105255-Gm42413	0.0696986	-0.0944972	0.143	0.19	1	Gm42413	ENSMUSG00000105255	5
ENSMUSG00000020107-Anapc16	0.0697309	0.202783	0.285	0.258	1	Anapc16	ENSMUSG00000020107	10
ENSMUSG00000030852-Tacc2	0.0697365	0.0125366	0.191	0.253	1	Tacc2	ENSMUSG00000030852	7
ENSMUSG00000022791-Tnk2	0.0697484	-0.0334358	0.181	0.241	1	Tnk2	ENSMUSG00000022791	16
ENSMUSG00000045482-Trrap	0.0697833	-0.0553598	0.358	0.454	1	Trrap	ENSMUSG00000045482	5
ENSMUSG00000085568-Gm14858	0.0698985	-0.0595118	0.255	0.321	1	Gm14858	ENSMUSG00000085568	20
ENSMUSG00000040620-Dhx33	0.069932	-0.0536516	0.22	0.283	1	Dhx33	ENSMUSG00000040620	11
ENSMUSG00000074340-Ovgp1	0.0700135	-0.0768955	0.081	0.115	1	Ovgp1	ENSMUSG00000074340	3
ENSMUSG00000032469-Dbr1	0.0700253	-0.00555933	0.108	0.153	1	Dbr1	ENSMUSG00000032469	9
ENSMUSG00000038665-Dgki	0.0700315	-0.0688075	0.138	0.183	1	Dgki	ENSMUSG00000038665	6
ENSMUSG00000079426-Arpc4	0.0700433	-0.0462244	0.069	0.1	1	Arpc4	ENSMUSG00000079426	6
ENSMUSG00000020354-Sgcd	0.0700514	0.16075	0.267	0.228	1	Sgcd	ENSMUSG00000020354	11
ENSMUSG00000039476-Prrx2	0.0700904	-0.0788565	0.07	0.1	1	Prrx2	ENSMUSG00000039476	2
ENSMUSG00000048856-Slc25a47	0.0700951	-0.0445905	0.109	0.15	1	Slc25a47	ENSMUSG00000048856	12
ENSMUSG00000069662-Marcks	0.0701162	-0.0149923	0.189	0.248	1	Marcks	ENSMUSG00000069662	10
ENSMUSG00000027667-Zfp639	0.0702798	-0.00989553	0.167	0.223	1	Zfp639	ENSMUSG00000027667	3
ENSMUSG00000058145-Adamts17	0.0703102	-0.0307217	0.111	0.153	1	Adamts17	ENSMUSG00000058145	7
ENSMUSG00000030557-Mef2a	0.0703358	-0.0993231	0.734	0.822	1	Mef2a	ENSMUSG00000030557	7
ENSMUSG00000025077-Dclre1a	0.0704171	-0.0325706	0.113	0.155	1	Dclre1a	ENSMUSG00000025077	19
ENSMUSG00000028098-Rnf115	0.0704277	-0.0688137	0.465	0.554	1	Rnf115	ENSMUSG00000028098	3
ENSMUSG00000006920-Ezh1	0.0704371	-0.0795797	0.303	0.383	1	Ezh1	ENSMUSG00000006920	11
ENSMUSG00000035181-Heatr5a	0.0704416	0.167747	0.466	0.444	1	Heatr5a	ENSMUSG00000035181	12
ENSMUSG00000018442-Derl2	0.0704656	0.208562	0.236	0.213	1	Derl2	ENSMUSG00000018442	11
ENSMUSG00000014769-Psmb1	0.0705124	0.220108	0.493	0.511	1	Psmb1	ENSMUSG00000014769	17
ENSMUSG00000032376-Usp3	0.0705357	-0.0884129	0.502	0.619	1	Usp3	ENSMUSG00000032376	9
ENSMUSG00000029319-Coq2	0.0705923	0.212891	0.254	0.233	1	Coq2	ENSMUSG00000029319	5
ENSMUSG00000028555-Ttc39a	0.0705964	-0.0436168	0.075	0.108	1	Ttc39a	ENSMUSG00000028555	4
ENSMUSG00000050668-Gpatch11	0.0706893	-0.0327658	0.266	0.343	1	Gpatch11	ENSMUSG00000050668	17
ENSMUSG00000049799-Lrrc19	0.0707503	-0.108593	0.346	0.424	1	Lrrc19	ENSMUSG00000049799	4
ENSMUSG00000036111-Lmo1	0.0707835	-0.0343434	0.069	0.1	1	Lmo1	ENSMUSG00000036111	7
ENSMUSG00000039200-Atf7ip2	0.0709796	-0.0846214	0.558	0.637	1	Atf7ip2	ENSMUSG00000039200	16
ENSMUSG00000005625-Psmd4	0.0709961	0.190384	0.484	0.506	1	Psmd4	ENSMUSG00000005625	3
ENSMUSG00000016252-Atp5e	0.0710212	0.172939	0.319	0.293	1	Atp5e	ENSMUSG00000016252	2
ENSMUSG00000063065-Mapk3	0.0710797	0.168175	0.151	0.12	1	Mapk3	ENSMUSG00000063065	7
ENSMUSG00000051934-Spats2	0.0711021	-0.0578051	0.663	0.774	1	Spats2	ENSMUSG00000051934	15
ENSMUSG00000055817-Mta3	0.0711927	-0.095515	0.299	0.386	1	Mta3	ENSMUSG00000055817	17
ENSMUSG00000027951-Adar	0.0712125	-0.0477073	0.287	0.363	1	Adar	ENSMUSG00000027951	3
ENSMUSG00000043857-Mgat5b	0.0712544	-0.0685111	0.117	0.158	1	Mgat5b	ENSMUSG00000043857	11
ENSMUSG00000037022-Mmaa	0.0713756	-0.044212	0.231	0.293	1	Mmaa	ENSMUSG00000037022	8
ENSMUSG00000020755-Sap30bp	0.0714198	-0.0505008	0.21	0.271	1	Sap30bp	ENSMUSG00000020755	11
ENSMUSG00000024174-Pot1b	0.0714563	0.186885	0.442	0.429	1	Pot1b	ENSMUSG00000024174	17
ENSMUSG00000024740-Ddb1	0.0715752	-0.0471977	0.258	0.331	1	Ddb1	ENSMUSG00000024740	19
ENSMUSG00000029211-Gabra4	0.0716285	-0.0396213	0.083	0.118	1	Gabra4	ENSMUSG00000029211	5
ENSMUSG00000107563-4930587E11Rik	0.0716864	-0.18195	0.097	0.13	1	4930587E11Rik	ENSMUSG00000107563	6
ENSMUSG00000024193-Phf1	0.0717366	0.146781	0.118	0.088	1	Phf1	ENSMUSG00000024193	17
ENSMUSG00000042320-Prox2	0.071845	-0.0554651	0.16	0.211	1	Prox2	ENSMUSG00000042320	12
ENSMUSG00000059248-Septin9	0.0718792	-0.051304	0.094	0.13	1	Septin9	ENSMUSG00000059248	11
ENSMUSG00000063576-Klhdc3	0.0719199	-0.0520772	0.15	0.201	1	Klhdc3	ENSMUSG00000063576	17
ENSMUSG00000040865-Ino80d	0.0719335	-0.0730211	0.392	0.474	1	Ino80d	ENSMUSG00000040865	1
ENSMUSG00000037443-Cep85	0.0720847	-0.049808	0.538	0.677	1	Cep85	ENSMUSG00000037443	4
ENSMUSG00000027763-Mbnl1	0.0723742	0.00510458	0.144	0.195	1	Mbnl1	ENSMUSG00000027763	3
ENSMUSG00000061544-Zfp229	0.0723967	-0.0433741	0.107	0.148	1	Zfp229	ENSMUSG00000061544	17
ENSMUSG00000095432-Zfp748	0.0725524	-0.017951	0.126	0.173	1	Zfp748	ENSMUSG00000095432	13
ENSMUSG00000047126-Cltc	0.072579	-0.0845383	0.45	0.556	1	Cltc	ENSMUSG00000047126	11
ENSMUSG00000042712-Tceal9	0.0726137	0.171923	0.243	0.208	1	Tceal9	ENSMUSG00000042712	20
ENSMUSG00000021945-Zmym2	0.0726335	-0.10075	0.581	0.667	1	Zmym2	ENSMUSG00000021945	14
ENSMUSG00000068762-Gstm6	0.0726397	0.186357	0.185	0.155	1	Gstm6	ENSMUSG00000068762	3
ENSMUSG00000026577-Blzf1	0.0727187	-0.0419688	0.132	0.18	1	Blzf1	ENSMUSG00000026577	1
ENSMUSG00000019579-Mydgf	0.0727395	0.20771	0.191	0.16	1	Mydgf	ENSMUSG00000019579	17
ENSMUSG00000010290-AI597479	0.0727851	-0.0266088	0.096	0.135	1	AI597479	ENSMUSG00000010290	1
ENSMUSG00000006412-Pfdn2	0.0728126	-0.0548985	0.233	0.303	1	Pfdn2	ENSMUSG00000006412	1
ENSMUSG00000038893-Fam117a	0.0728164	-0.09948	0.255	0.321	1	Fam117a	ENSMUSG00000038893	11
ENSMUSG00000036529-Sbf1	0.0728575	0.170153	0.405	0.409	1	Sbf1	ENSMUSG00000036529	15
ENSMUSG00000036197-Gxylt1	0.0728665	-0.0627062	0.119	0.16	1	Gxylt1	ENSMUSG00000036197	15
ENSMUSG00000054863-Tafa5	0.0728684	-0.0204195	0.252	0.326	1	Tafa5	ENSMUSG00000054863	15
ENSMUSG00000028703-Lrrc41	0.0729175	-0.00127734	0.276	0.358	1	Lrrc41	ENSMUSG00000028703	4
ENSMUSG00000001120-Pcbp3	0.0729372	-0.075199	0.355	0.429	1	Pcbp3	ENSMUSG00000001120	10
ENSMUSG00000041530-Ago1	0.0729408	-0.0315155	0.285	0.371	1	Ago1	ENSMUSG00000041530	4
ENSMUSG00000035597-Prpf39	0.0729913	-0.0614878	0.453	0.559	1	Prpf39	ENSMUSG00000035597	12
ENSMUSG00000037257-Aagab	0.0730689	-0.0358213	0.258	0.343	1	Aagab	ENSMUSG00000037257	9
ENSMUSG00000066037-Hnrnpr	0.0731776	-0.0648394	0.733	0.825	1	Hnrnpr	ENSMUSG00000066037	4
ENSMUSG00000000001-Gnai3	0.0732437	-0.102102	0.385	0.466	1	Gnai3	ENSMUSG00000000001	3
ENSMUSG00000078427-Sarnp	0.0733316	-0.130386	0.584	0.684	1	Sarnp	ENSMUSG00000078427	10
ENSMUSG00000013701-Timm23	0.0733327	0.17819	0.566	0.579	1	Timm23	ENSMUSG00000013701	14
ENSMUSG00000062929-Cfl2	0.0736093	0.167786	0.475	0.479	1	Cfl2	ENSMUSG00000062929	12
ENSMUSG00000032058-Ppp2r1b	0.0737358	-0.0249779	0.198	0.256	1	Ppp2r1b	ENSMUSG00000032058	9
ENSMUSG00000033020-Polr2f	0.0738526	0.238723	0.379	0.378	1	Polr2f	ENSMUSG00000033020	15
ENSMUSG00000027378-Nphp1	0.0739066	-0.0372948	0.13	0.175	1	Nphp1	ENSMUSG00000027378	2
ENSMUSG00000044496-2510039O18Rik	0.0739271	-0.0234685	0.213	0.278	1	2510039O18Rik	ENSMUSG00000044496	4
ENSMUSG00000036893-Ehmt1	0.0739813	0.11385	0.863	0.88	1	Ehmt1	ENSMUSG00000036893	2
ENSMUSG00000026123-Plekhb2	0.0740248	-0.025918	0.078	0.113	1	Plekhb2	ENSMUSG00000026123	1
ENSMUSG00000020196-Cabin1	0.0740919	0.160433	0.71	0.747	1	Cabin1	ENSMUSG00000020196	10
ENSMUSG00000025871-4833439L19Rik	0.0743015	-0.0224194	0.244	0.316	1	4833439L19Rik	ENSMUSG00000025871	13
ENSMUSG00000091474-2610021A01Rik	0.0743953	-0.0245783	0.113	0.155	1	2610021A01Rik	ENSMUSG00000091474	7
ENSMUSG00000020260-Pofut2	0.0745144	0.157888	0.147	0.115	1	Pofut2	ENSMUSG00000020260	10
ENSMUSG00000052997-Uba2	0.0745727	0.168402	0.528	0.541	1	Uba2	ENSMUSG00000052997	7
ENSMUSG00000047789-Slc38a9	0.0746853	0.177486	0.571	0.586	1	Slc38a9	ENSMUSG00000047789	13
ENSMUSG00000048930-Tada3	0.0747248	-0.0315059	0.087	0.123	1	Tada3	ENSMUSG00000048930	6
ENSMUSG00000027099-Mtx2	0.0747766	-0.039624	0.331	0.424	1	Mtx2	ENSMUSG00000027099	2
ENSMUSG00000110834-Gm39469	0.0749276	-0.0122178	0.188	0.248	1	Gm39469	ENSMUSG00000110834	9
ENSMUSG00000067629-Syngap1	0.0750497	-0.0390979	0.087	0.123	1	Syngap1	ENSMUSG00000067629	17
ENSMUSG00000026234-Ncl	0.0750515	0.11783	0.873	0.882	1	Ncl	ENSMUSG00000026234	1
ENSMUSG00000039463-Slc9a8	0.0750877	0.174538	0.466	0.456	1	Slc9a8	ENSMUSG00000039463	2
ENSMUSG00000074749-Kiz	0.0750985	-0.035562	0.347	0.444	1	Kiz	ENSMUSG00000074749	2
ENSMUSG00000030525-Chrna7	0.0751314	-0.0875601	0.179	0.231	1	Chrna7	ENSMUSG00000030525	7
ENSMUSG00000036246-Gmip	0.0751587	-0.0214293	0.072	0.105	1	Gmip	ENSMUSG00000036246	8
ENSMUSG00000042032-Mat2b	0.0752457	-0.0224941	0.207	0.273	1	Mat2b	ENSMUSG00000042032	11
ENSMUSG00000014748-Tex261	0.0752484	0.227906	0.201	0.175	1	Tex261	ENSMUSG00000014748	6
ENSMUSG00000032202-Rab27a	0.0752583	-0.0751575	0.073	0.105	1	Rab27a	ENSMUSG00000032202	9
ENSMUSG00000041763-Tpp2	0.0752667	-0.0855764	0.562	0.654	1	Tpp2	ENSMUSG00000041763	1
ENSMUSG00000020739-Nup85	0.075269	-0.0303234	0.309	0.396	1	Nup85	ENSMUSG00000020739	11
ENSMUSG00000024528-Srfbp1	0.0753278	-0.0493453	0.216	0.281	1	Srfbp1	ENSMUSG00000024528	18
ENSMUSG00000046605-B3gntl1	0.0754056	-0.0219316	0.309	0.398	1	B3gntl1	ENSMUSG00000046605	11
ENSMUSG00000057367-Birc2	0.0754276	-0.0457061	0.237	0.306	1	Birc2	ENSMUSG00000057367	9
ENSMUSG00000008090-Fgfrl1	0.075457	-0.0480145	0.084	0.118	1	Fgfrl1	ENSMUSG00000008090	5
ENSMUSG00000058297-Spock2	0.0755299	-0.0152396	0.148	0.201	1	Spock2	ENSMUSG00000058297	10
ENSMUSG00000029238-Clock	0.0756669	-0.0795346	0.663	0.769	1	Clock	ENSMUSG00000029238	5
ENSMUSG00000023033-Scn8a	0.0756828	-0.0367896	0.201	0.263	1	Scn8a	ENSMUSG00000023033	15
ENSMUSG00000030327-Necap1	0.0757684	-0.0924523	0.137	0.178	1	Necap1	ENSMUSG00000030327	6
ENSMUSG00000040021-Lats1	0.0758856	-0.065346	0.29	0.366	1	Lats1	ENSMUSG00000040021	10
ENSMUSG00000040840-4930579G18Rik	0.0761322	-0.0159355	0.072	0.105	1	4930579G18Rik	ENSMUSG00000040840	14
ENSMUSG00000057561-Eif1a	0.0761402	-0.0204938	0.159	0.213	1	Eif1a	ENSMUSG00000057561	18
ENSMUSG00000038241-Cep250	0.07624	0.159498	0.46	0.456	1	Cep250	ENSMUSG00000038241	2
ENSMUSG00000027282-Mtch2	0.0762961	-0.0289581	0.312	0.404	1	Mtch2	ENSMUSG00000027282	2
ENSMUSG00000009905-Kdsr	0.0763199	0.161919	0.327	0.298	1	Kdsr	ENSMUSG00000009905	1
ENSMUSG00000022043-Trim35	0.076343	0.2133	0.34	0.331	1	Trim35	ENSMUSG00000022043	14
ENSMUSG00000023051-Tarbp2	0.076457	0.171265	0.204	0.17	1	Tarbp2	ENSMUSG00000023051	15
ENSMUSG00000024507-Hsd17b4	0.0764974	-0.0995798	0.246	0.308	1	Hsd17b4	ENSMUSG00000024507	18
ENSMUSG00000072893-4933439C10Rik	0.0766617	-0.0429769	0.071	0.103	1	4933439C10Rik	ENSMUSG00000072893	11
ENSMUSG00000021481-Zfp346	0.0767747	0.112363	0.62	0.644	1	Zfp346	ENSMUSG00000021481	13
ENSMUSG00000029925-Tbxas1	0.0768466	-0.0113815	0.072	0.105	1	Tbxas1	ENSMUSG00000029925	6
ENSMUSG00000017667-Zfp334	0.0769702	-0.0433842	0.073	0.105	1	Zfp334	ENSMUSG00000017667	2
ENSMUSG00000028402-Mpdz	0.0770433	-0.0768617	0.439	0.536	1	Mpdz	ENSMUSG00000028402	4
ENSMUSG00000030271-Ogg1	0.0772038	-0.0433722	0.082	0.115	1	Ogg1	ENSMUSG00000030271	6
ENSMUSG00000060149-BC002059	0.0772101	-0.0656116	0.144	0.19	1	BC002059	ENSMUSG00000060149	17
ENSMUSG00000031534-Smim19	0.0773014	0.172517	0.149	0.118	1	Smim19	ENSMUSG00000031534	8
ENSMUSG00000030218-Mgp	0.0775255	0.204649	0.201	0.17	1	Mgp	ENSMUSG00000030218	6
ENSMUSG00000062397-Zfp706	0.077572	-0.050442	0.132	0.175	1	Zfp706	ENSMUSG00000062397	15
ENSMUSG00000039704-Lmbrd2	0.0776298	-0.0283534	0.186	0.243	1	Lmbrd2	ENSMUSG00000039704	15
ENSMUSG00000048410-Zfp407	0.0776402	0.168645	0.769	0.807	1	Zfp407	ENSMUSG00000048410	18
ENSMUSG00000025041-Nt5c2	0.0777542	-0.100004	0.499	0.607	1	Nt5c2	ENSMUSG00000025041	19
ENSMUSG00000020521-Rnft1	0.077845	0.155053	0.441	0.426	1	Rnft1	ENSMUSG00000020521	11
ENSMUSG00000000631-Myo18a	0.0778691	-0.043522	0.266	0.346	1	Myo18a	ENSMUSG00000000631	11
ENSMUSG00000029781-Fkbp9	0.07796	-0.00638239	0.161	0.216	1	Fkbp9	ENSMUSG00000029781	6
ENSMUSG00000032415-Ube2cbp	0.0779639	-0.107326	0.121	0.163	1	Ube2cbp	ENSMUSG00000032415	9
ENSMUSG00000036751-Cox6b1	0.0779758	0.216245	0.317	0.298	1	Cox6b1	ENSMUSG00000036751	7
ENSMUSG00000029617-Ccz1	0.0779945	-0.0341126	0.31	0.393	1	Ccz1	ENSMUSG00000029617	5
ENSMUSG00000028439-Fam219a	0.0780449	-0.0309452	0.175	0.228	1	Fam219a	ENSMUSG00000028439	4
ENSMUSG00000002996-Hbp1	0.0780468	-0.0751725	0.317	0.409	1	Hbp1	ENSMUSG00000002996	12
ENSMUSG00000055923-Aasdh	0.0780899	-0.0190981	0.168	0.223	1	Aasdh	ENSMUSG00000055923	5
ENSMUSG00000039048-Foxred1	0.0781385	-0.0210526	0.094	0.133	1	Foxred1	ENSMUSG00000039048	9
ENSMUSG00000029212-Gabrb1	0.0782637	-0.0880841	0.161	0.206	1	Gabrb1	ENSMUSG00000029212	5
ENSMUSG00000022946-Dop1b	0.0784401	-0.0654029	0.171	0.221	1	Dop1b	ENSMUSG00000022946	16
ENSMUSG00000053877-Srcap	0.0784402	-0.0472647	0.115	0.158	1	Srcap	ENSMUSG00000053877	7
ENSMUSG00000028249-Sdcbp	0.0785022	-0.0729656	0.186	0.241	1	Sdcbp	ENSMUSG00000028249	4
ENSMUSG00000068130-Zfp442	0.0786531	-0.0534329	0.073	0.105	1	Zfp442	ENSMUSG00000068130	2
ENSMUSG00000061613-U2af1	0.0787146	0.210972	0.32	0.306	1	U2af1	ENSMUSG00000061613	17
ENSMUSG00000098024-Gm27003	0.079049	-0.00505448	0.07	0.103	1	Gm27003	ENSMUSG00000098024	2
ENSMUSG00000028282-Casp8ap2	0.0791111	-0.0799709	0.609	0.684	1	Casp8ap2	ENSMUSG00000028282	4
ENSMUSG00000073791-Efcab7	0.079202	-0.0694733	0.133	0.178	1	Efcab7	ENSMUSG00000073791	4
ENSMUSG00000032135-Mcam	0.0792174	-0.0646507	0.141	0.188	1	Mcam	ENSMUSG00000032135	9
ENSMUSG00000021234-Fam161b	0.0793476	-0.0226568	0.071	0.103	1	Fam161b	ENSMUSG00000021234	12
ENSMUSG00000031708-Tecr	0.0794157	0.121931	0.554	0.551	1	Tecr	ENSMUSG00000031708	8
ENSMUSG00000040009-Gnaz	0.0794324	0.00434758	0.195	0.258	1	Gnaz	ENSMUSG00000040009	10
ENSMUSG00000039156-Stim2	0.079537	-0.12221	0.428	0.504	1	Stim2	ENSMUSG00000039156	5
ENSMUSG00000003344-Btbd2	0.0796198	0.00173013	0.126	0.175	1	Btbd2	ENSMUSG00000003344	10
ENSMUSG00000020898-Ctc1	0.0796212	-0.00105326	0.082	0.118	1	Ctc1	ENSMUSG00000020898	11
ENSMUSG00000020513-Tubd1	0.0796441	-0.0586892	0.129	0.17	1	Tubd1	ENSMUSG00000020513	11
ENSMUSG00000018160-Med1	0.079714	0.130752	0.657	0.684	1	Med1	ENSMUSG00000018160	11
ENSMUSG00000024304-Cdh2	0.0797409	-0.109661	0.578	0.657	1	Cdh2	ENSMUSG00000024304	18
ENSMUSG00000072980-Oip5	0.0797444	-0.0272373	0.103	0.143	1	Oip5	ENSMUSG00000072980	2
ENSMUSG00000075463-4930594M22Rik	0.0797511	-0.0772078	0.162	0.213	1	4930594M22Rik	ENSMUSG00000075463	14
ENSMUSG00000040524-Zfp609	0.0797635	0.118111	0.784	0.817	1	Zfp609	ENSMUSG00000040524	9
ENSMUSG00000009640-Dmap1	0.079856	0.204035	0.201	0.173	1	Dmap1	ENSMUSG00000009640	4
ENSMUSG00000106395-Gm42439	0.0798635	0.0795724	0.672	0.619	1	Gm42439	ENSMUSG00000106395	5
ENSMUSG00000055692-Tmem191c	0.0799245	0.156873	0.174	0.145	1	Tmem191c	ENSMUSG00000055692	16
ENSMUSG00000028232-Tmem68	0.0799785	0.185716	0.288	0.263	1	Tmem68	ENSMUSG00000028232	4
ENSMUSG00000041747-Utp15	0.0800886	-0.0482852	0.073	0.105	1	Utp15	ENSMUSG00000041747	13
ENSMUSG00000032594-Ip6k1	0.0802428	0.204706	0.234	0.206	1	Ip6k1	ENSMUSG00000032594	9
ENSMUSG00000057363-Uxs1	0.0804035	0.172778	0.417	0.409	1	Uxs1	ENSMUSG00000057363	1
ENSMUSG00000092190-Gm20470	0.0804274	-0.0811609	0.274	0.343	1	Gm20470	ENSMUSG00000092190	10
ENSMUSG00000022898-Vps26c	0.0805044	-0.0477252	0.162	0.218	1	Vps26c	ENSMUSG00000022898	16
ENSMUSG00000004270-Lpcat3	0.0806096	0.157012	0.337	0.303	1	Lpcat3	ENSMUSG00000004270	6
ENSMUSG00000024325-Ring1	0.0807604	-0.0200553	0.184	0.241	1	Ring1	ENSMUSG00000024325	17
ENSMUSG00000040652-Oaz2	0.0808086	-0.0187942	0.213	0.281	1	Oaz2	ENSMUSG00000040652	9
ENSMUSG00000056692-Ilrun	0.0808301	-0.0563207	0.311	0.398	1	Ilrun	ENSMUSG00000056692	17
ENSMUSG00000096910-Zfp955b	0.0808422	-0.00927469	0.081	0.115	1	Zfp955b	ENSMUSG00000096910	17
ENSMUSG00000066150-Slc31a1	0.0809921	-0.0168309	0.264	0.343	1	Slc31a1	ENSMUSG00000066150	4
ENSMUSG00000002107-Celf2	0.0810011	-0.0919809	0.689	0.774	1	Celf2	ENSMUSG00000002107	2
ENSMUSG00000066568-Lsm14a	0.0810618	-0.0734779	0.452	0.539	1	Lsm14a	ENSMUSG00000066568	7
ENSMUSG00000029452-Tmem116	0.0810691	-0.0239282	0.296	0.376	1	Tmem116	ENSMUSG00000029452	5
ENSMUSG00000020453-Patz1	0.0811613	-0.0270443	0.225	0.296	1	Patz1	ENSMUSG00000020453	11
ENSMUSG00000024791-Cdca5	0.0813732	0.00279385	0.095	0.135	1	Cdca5	ENSMUSG00000024791	19
ENSMUSG00000093485-Gm20708	0.0816561	-0.0589129	0.147	0.193	1	Gm20708	ENSMUSG00000093485	11
ENSMUSG00000089726-Mir17hg	0.0816787	-0.055809	0.077	0.11	1	Mir17hg	ENSMUSG00000089726	14
ENSMUSG00000021910-Nisch	0.0817613	0.146586	0.631	0.664	1	Nisch	ENSMUSG00000021910	14
ENSMUSG00000058388-Phtf1	0.0818286	-0.0483911	0.46	0.559	1	Phtf1	ENSMUSG00000058388	3
ENSMUSG00000026239-Pde6d	0.0819939	0.00681029	0.35	0.459	1	Pde6d	ENSMUSG00000026239	1
ENSMUSG00000036928-Stag3	0.0820171	0.142647	0.653	0.682	1	Stag3	ENSMUSG00000036928	5
ENSMUSG00000047767-Atg16l2	0.0820745	-0.0303438	0.169	0.223	1	Atg16l2	ENSMUSG00000047767	7
ENSMUSG00000041506-Rrp9	0.0821008	-0.0559416	0.084	0.118	1	Rrp9	ENSMUSG00000041506	9
ENSMUSG00000035623-Rsf1	0.082204	-0.0797055	0.647	0.769	1	Rsf1	ENSMUSG00000035623	7
ENSMUSG00000022614-Lmf2	0.0823035	-0.0407426	0.107	0.145	1	Lmf2	ENSMUSG00000022614	15
ENSMUSG00000097101-1810034E14Rik	0.0823042	-0.0885651	0.251	0.306	1	1810034E14Rik	ENSMUSG00000097101	13
ENSMUSG00000051427-Ccdc157	0.0823355	0.0174017	0.195	0.261	1	Ccdc157	ENSMUSG00000051427	11
ENSMUSG00000019899-Lama2	0.0823974	0.216351	0.19	0.163	1	Lama2	ENSMUSG00000019899	10
ENSMUSG00000079658-Eloc	0.0824393	-0.019697	0.2	0.258	1	Eloc	ENSMUSG00000079658	1
ENSMUSG00000086220-Gm16599	0.0824738	-0.194515	0.613	0.679	1	Gm16599	ENSMUSG00000086220	5
ENSMUSG00000021671-Poc5	0.0825138	-0.0414891	0.117	0.158	1	Poc5	ENSMUSG00000021671	13
ENSMUSG00000039629-Strip2	0.082518	-0.0493456	0.269	0.341	1	Strip2	ENSMUSG00000039629	6
ENSMUSG00000025228-Actr1a	0.0825408	-0.025471	0.129	0.173	1	Actr1a	ENSMUSG00000025228	19
ENSMUSG00000024743-Syt7	0.0825777	-0.0675663	0.188	0.243	1	Syt7	ENSMUSG00000024743	19
ENSMUSG00000027227-Sord	0.0825879	-0.0203008	0.071	0.103	1	Sord	ENSMUSG00000027227	2
ENSMUSG00000024759-Atl3	0.0825943	0.19751	0.428	0.426	1	Atl3	ENSMUSG00000024759	19
ENSMUSG00000037622-Wdtc1	0.0826123	-0.0917232	0.12	0.16	1	Wdtc1	ENSMUSG00000037622	4
ENSMUSG00000028902-Sf3a3	0.0826409	-0.0327203	0.226	0.291	1	Sf3a3	ENSMUSG00000028902	4
ENSMUSG00000032908-Sgpp2	0.0826785	-0.0785999	0.081	0.113	1	Sgpp2	ENSMUSG00000032908	1
ENSMUSG00000067365-Tmem128	0.0826826	0.157365	0.215	0.183	1	Tmem128	ENSMUSG00000067365	5
ENSMUSG00000032827-Ppp1r9a	0.0826966	-0.0845087	0.266	0.336	1	Ppp1r9a	ENSMUSG00000032827	6
ENSMUSG00000026131-Dst	0.0827728	-0.10213	0.385	0.456	1	Dst	ENSMUSG00000026131	1
ENSMUSG00000025898-Cwf19l2	0.0827948	0.113978	0.421	0.398	1	Cwf19l2	ENSMUSG00000025898	9
ENSMUSG00000033295-Ptprf	0.0828708	0.122943	0.569	0.584	1	Ptprf	ENSMUSG00000033295	4
ENSMUSG00000036615-Rfxap	0.0828763	-0.034285	0.159	0.211	1	Rfxap	ENSMUSG00000036615	3
ENSMUSG00000025860-Xiap	0.0829612	-0.05576	0.344	0.421	1	Xiap	ENSMUSG00000025860	20
ENSMUSG00000020611-Gna13	0.0829704	-0.0415225	0.191	0.248	1	Gna13	ENSMUSG00000020611	11
ENSMUSG00000016933-Plcg1	0.0829799	-0.109341	0.365	0.446	1	Plcg1	ENSMUSG00000016933	2
ENSMUSG00000120191-ENSMUSG00000120191	0.083017	-0.0397505	0.124	0.168	1	ENSMUSG00000120191	ENSMUSG00000120191
ENSMUSG00000027953-Slc50a1	0.0831383	0.144961	0.129	0.1	1	Slc50a1	ENSMUSG00000027953	3
ENSMUSG00000086727-4931428L18Rik	0.0832712	-0.0557742	0.093	0.128	1	4931428L18Rik	ENSMUSG00000086727	1
ENSMUSG00000030689-Ino80e	0.0833917	0.0218617	0.132	0.18	1	Ino80e	ENSMUSG00000030689	7
ENSMUSG00000029246-Ppat	0.0835895	-0.0167036	0.238	0.311	1	Ppat	ENSMUSG00000029246	5
ENSMUSG00000024277-Mapre2	0.083658	-0.0248453	0.172	0.221	1	Mapre2	ENSMUSG00000024277	18
ENSMUSG00000064090-Vrk2	0.0836694	-0.0787798	0.268	0.336	1	Vrk2	ENSMUSG00000064090	11
ENSMUSG00000052406-Rexo4	0.0837492	-0.0555114	0.29	0.358	1	Rexo4	ENSMUSG00000052406	2
ENSMUSG00000037343-Taf2	0.0837527	0.147225	0.478	0.484	1	Taf2	ENSMUSG00000037343	15
ENSMUSG00000026429-Ube2t	0.0838355	-0.0780449	0.254	0.313	1	Ube2t	ENSMUSG00000026429	1
ENSMUSG00000058704-Memo1	0.0838434	-0.0668511	0.252	0.313	1	Memo1	ENSMUSG00000058704	17
ENSMUSG00000021520-Uqcrb	0.0838992	0.245363	0.26	0.238	1	Uqcrb	ENSMUSG00000021520	13
ENSMUSG00000024084-Qpct	0.083917	0.163027	0.175	0.145	1	Qpct	ENSMUSG00000024084	17
ENSMUSG00000027405-Nop56	0.0839181	-0.0756298	0.334	0.414	1	Nop56	ENSMUSG00000027405	2
ENSMUSG00000058056-Palld	0.084025	0.00263933	0.09	0.128	1	Palld	ENSMUSG00000058056	8
ENSMUSG00000029836-Cbx3	0.0840787	-0.054806	0.412	0.506	1	Cbx3	ENSMUSG00000029836	6
ENSMUSG00000041180-Hectd2	0.0841135	-0.0782658	0.363	0.446	1	Hectd2	ENSMUSG00000041180	19
ENSMUSG00000020275-Rel	0.0841226	-0.0754321	0.27	0.343	1	Rel	ENSMUSG00000020275	11
ENSMUSG00000063698-Sfxn4	0.084189	-0.0379991	0.099	0.135	1	Sfxn4	ENSMUSG00000063698	19
ENSMUSG00000059323-Tonsl	0.0843691	-0.0159509	0.237	0.303	1	Tonsl	ENSMUSG00000059323	15
ENSMUSG00000039395-Mreg	0.0844702	-0.0264153	0.171	0.223	1	Mreg	ENSMUSG00000039395	1
ENSMUSG00000052854-Nrk	0.0845777	0.149944	0.208	0.178	1	Nrk	ENSMUSG00000052854	20
ENSMUSG00000035299-Mid1	0.0846141	-0.0474151	0.151	0.198	1	Mid1	ENSMUSG00000035299	20
ENSMUSG00000038214-Bend3	0.084648	-0.0262212	0.101	0.138	1	Bend3	ENSMUSG00000038214	10
ENSMUSG00000003581-Rnf215	0.0846671	0.127231	0.127	0.098	1	Rnf215	ENSMUSG00000003581	11
ENSMUSG00000051727-Kctd14	0.0846902	-0.0703604	0.094	0.13	1	Kctd14	ENSMUSG00000051727	7
ENSMUSG00000042055-Wdr11	0.0846946	-0.0194752	0.172	0.228	1	Wdr11	ENSMUSG00000042055	7
ENSMUSG00000066415-Msl2	0.0847495	-0.0554778	0.168	0.221	1	Msl2	ENSMUSG00000066415	9
ENSMUSG00000026018-Ica1l	0.0848632	-0.0352519	0.207	0.268	1	Ica1l	ENSMUSG00000026018	1
ENSMUSG00000026889-Rbm18	0.0848806	0.161455	0.173	0.143	1	Rbm18	ENSMUSG00000026889	2
ENSMUSG00000038774-Ascc3	0.0851312	0.0648177	0.893	0.905	1	Ascc3	ENSMUSG00000038774	10
ENSMUSG00000024785-Rcl1	0.0853175	-0.0172987	0.172	0.226	1	Rcl1	ENSMUSG00000024785	19
ENSMUSG00000005949-Ctns	0.0853493	-0.0115152	0.1	0.138	1	Ctns	ENSMUSG00000005949	11
ENSMUSG00000036098-Myrf	0.0854383	-0.0431362	0.101	0.138	1	Myrf	ENSMUSG00000036098	19
ENSMUSG00000047414-Flrt2	0.0854677	-0.0469736	0.148	0.193	1	Flrt2	ENSMUSG00000047414	12
ENSMUSG00000017132-Cyth1	0.085581	-0.063646	0.325	0.406	1	Cyth1	ENSMUSG00000017132	11
ENSMUSG00000030323-Ift122	0.0856561	-0.05515	0.174	0.226	1	Ift122	ENSMUSG00000030323	6
ENSMUSG00000020359-Phykpl	0.0856651	-0.0855164	0.468	0.556	1	Phykpl	ENSMUSG00000020359	11
ENSMUSG00000008393-Carhsp1	0.0857814	-0.0123735	0.113	0.155	1	Carhsp1	ENSMUSG00000008393	16
ENSMUSG00000024597-Slc12a2	0.0862146	-0.115112	0.504	0.596	1	Slc12a2	ENSMUSG00000024597	18
ENSMUSG00000019179-Mdh2	0.0862336	0.156215	0.469	0.461	1	Mdh2	ENSMUSG00000019179	5
ENSMUSG00000038949-Cnst	0.086271	-0.0298076	0.153	0.201	1	Cnst	ENSMUSG00000038949	1
ENSMUSG00000032059-Alg9	0.0863322	-0.0722746	0.163	0.211	1	Alg9	ENSMUSG00000032059	9
ENSMUSG00000031781-Ciapin1	0.086387	0.167171	0.38	0.381	1	Ciapin1	ENSMUSG00000031781	8
ENSMUSG00000070858-Gm1673	0.0864588	0.223097	0.245	0.221	1	Gm1673	ENSMUSG00000070858	5
ENSMUSG00000021270-Hsp90aa1	0.0865007	0.159123	0.679	0.699	1	Hsp90aa1	ENSMUSG00000021270	12
ENSMUSG00000092225-Gm2381	0.0865324	-0.0726235	0.121	0.16	1	Gm2381	ENSMUSG00000092225	7
ENSMUSG00000038650-Rnh1	0.0865453	-0.0646998	0.139	0.185	1	Rnh1	ENSMUSG00000038650	7
ENSMUSG00000043940-Wdfy3	0.0867028	-0.0978916	0.315	0.378	1	Wdfy3	ENSMUSG00000043940	5
ENSMUSG00000039963-Ccdc40	0.0868126	-0.0424116	0.075	0.105	1	Ccdc40	ENSMUSG00000039963	11
ENSMUSG00000028757-Ddost	0.0868138	0.200467	0.421	0.419	1	Ddost	ENSMUSG00000028757	4
ENSMUSG00000021866-Anxa11	0.086829	-0.0150916	0.238	0.303	1	Anxa11	ENSMUSG00000021866	14
ENSMUSG00000074657-Kif5a	0.0868357	-0.0396531	0.239	0.303	1	Kif5a	ENSMUSG00000074657	10
ENSMUSG00000037957-Wdr20	0.0868805	-0.0596275	0.519	0.624	1	Wdr20	ENSMUSG00000037957	12
ENSMUSG00000037896-Rcor1	0.0868941	-0.0549533	0.085	0.118	1	Rcor1	ENSMUSG00000037896	12
ENSMUSG00000054302-Eapp	0.0869188	-0.0508815	0.178	0.231	1	Eapp	ENSMUSG00000054302	12
ENSMUSG00000042079-Hnrnpf	0.0870784	-0.066989	0.499	0.607	1	Hnrnpf	ENSMUSG00000042079	6
ENSMUSG00000051527-Usp29	0.08713	-0.142069	0.072	0.1	1	Usp29	ENSMUSG00000051527	7
ENSMUSG00000079197-Psme2	0.0871581	0.184374	0.151	0.123	1	Psme2	ENSMUSG00000079197	14
ENSMUSG00000028702-Rad54l	0.0871648	-0.0186986	0.269	0.351	1	Rad54l	ENSMUSG00000028702	4
ENSMUSG00000022507-1810013L24Rik	0.087219	-0.0285345	0.255	0.326	1	1810013L24Rik	ENSMUSG00000022507	16
ENSMUSG00000079355-Ackr4	0.0872387	-0.0551177	0.141	0.185	1	Ackr4	ENSMUSG00000079355	9
ENSMUSG00000025825-Iscu	0.0873138	-0.0443264	0.22	0.283	1	Iscu	ENSMUSG00000025825	5
ENSMUSG00000001416-Cct3	0.0874542	-0.0283674	0.428	0.524	1	Cct3	ENSMUSG00000001416	3
ENSMUSG00000047044-D030056L22Rik	0.0875076	-0.0099838	0.085	0.12	1	D030056L22Rik	ENSMUSG00000047044	19
ENSMUSG00000024120-Lrpprc	0.087534	-0.129372	0.428	0.516	1	Lrpprc	ENSMUSG00000024120	17
ENSMUSG00000005514-Por	0.0875358	-0.0572324	0.255	0.321	1	Por	ENSMUSG00000005514	5
ENSMUSG00000020132-Rab21	0.0875706	-0.0423568	0.072	0.103	1	Rab21	ENSMUSG00000020132	10
ENSMUSG00000026470-Stx6	0.0877111	-0.0588963	0.278	0.348	1	Stx6	ENSMUSG00000026470	1
ENSMUSG00000002221-Paxip1	0.0877315	-0.0602785	0.305	0.388	1	Paxip1	ENSMUSG00000002221	5
ENSMUSG00000044700-Tmem201	0.0878163	-0.0193454	0.216	0.281	1	Tmem201	ENSMUSG00000044700	4
ENSMUSG00000002396-Ocel1	0.0879066	0.182006	0.221	0.193	1	Ocel1	ENSMUSG00000002396	8
ENSMUSG00000026469-Xpr1	0.0880814	-0.100564	0.511	0.602	1	Xpr1	ENSMUSG00000026469	1
ENSMUSG00000043998-Mgat2	0.0880998	-0.0140266	0.136	0.183	1	Mgat2	ENSMUSG00000043998	12
ENSMUSG00000027359-Slc27a2	0.0881477	0.158062	0.168	0.14	1	Slc27a2	ENSMUSG00000027359	2
ENSMUSG00000003762-Coq8b	0.0881705	-0.0416593	0.084	0.118	1	Coq8b	ENSMUSG00000003762	7
ENSMUSG00000070003-Ssbp4	0.0881886	0.131457	0.172	0.138	1	Ssbp4	ENSMUSG00000070003	8
ENSMUSG00000020461-Clhc1	0.0882185	-0.0396021	0.073	0.105	1	Clhc1	ENSMUSG00000020461	11
ENSMUSG00000044949-Ubtd2	0.0882917	-0.131803	0.459	0.556	1	Ubtd2	ENSMUSG00000044949	11
ENSMUSG00000054003-Tdrd9	0.0883373	0.175709	0.578	0.594	1	Tdrd9	ENSMUSG00000054003	12
ENSMUSG00000042436-Mfap4	0.0883651	0.145846	0.159	0.128	1	Mfap4	ENSMUSG00000042436	11
ENSMUSG00000035506-Slc12a8	0.0883785	0.187039	0.154	0.125	1	Slc12a8	ENSMUSG00000035506	16
ENSMUSG00000008855-Hdac5	0.0883973	-0.0641496	0.126	0.168	1	Hdac5	ENSMUSG00000008855	11
ENSMUSG00000041846-Ppp4r3a	0.0884028	-0.0482436	0.641	0.742	1	Ppp4r3a	ENSMUSG00000041846	12
ENSMUSG00000025821-Zfp282	0.0884504	-0.0540655	0.132	0.175	1	Zfp282	ENSMUSG00000025821	6
ENSMUSG00000030034-Ino80b	0.0884544	-0.0227706	0.181	0.238	1	Ino80b	ENSMUSG00000030034	6
ENSMUSG00000029763-Exoc4	0.0885426	0.0928372	0.933	0.917	1	Exoc4	ENSMUSG00000029763	6
ENSMUSG00000037949-Ano10	0.0885753	-0.0686833	0.242	0.306	1	Ano10	ENSMUSG00000037949	9
ENSMUSG00000025451-Paip1	0.0886069	-0.0446351	0.203	0.261	1	Paip1	ENSMUSG00000025451	13
ENSMUSG00000022505-Emp2	0.0886768	-0.012607	0.071	0.103	1	Emp2	ENSMUSG00000022505	16
ENSMUSG00000017264-Exosc10	0.0886793	0.175117	0.413	0.421	1	Exosc10	ENSMUSG00000017264	4
ENSMUSG00000024687-Osbp	0.088749	-0.0406948	0.252	0.323	1	Osbp	ENSMUSG00000024687	19
ENSMUSG00000036552-Ermard	0.0887507	-0.0203733	0.288	0.366	1	Ermard	ENSMUSG00000036552	17
ENSMUSG00000068917-Clk2	0.0888172	-0.0671843	0.292	0.366	1	Clk2	ENSMUSG00000068917	3
ENSMUSG00000090255-4921534H16Rik	0.088902	-0.0619227	0.261	0.326	1	4921534H16Rik	ENSMUSG00000090255	9
ENSMUSG00000098234-Snhg6	0.0889308	-0.213084	0.303	0.376	1	Snhg6	ENSMUSG00000098234	1
ENSMUSG00000028184-Adgrl2	0.0889803	-0.00154215	0.147	0.193	1	Adgrl2	ENSMUSG00000028184	3
ENSMUSG00000020038-Cry1	0.0890472	-0.0780307	0.322	0.386	1	Cry1	ENSMUSG00000020038	10
ENSMUSG00000002833-Hdgfl2	0.0890535	-0.0341193	0.337	0.424	1	Hdgfl2	ENSMUSG00000002833	17
ENSMUSG00000096764-Gm21985	0.0890784	-0.147308	0.091	0.125	1	Gm21985	ENSMUSG00000096764	2
ENSMUSG00000031231-Cox7b	0.089278	0.209348	0.251	0.223	1	Cox7b	ENSMUSG00000031231	20
ENSMUSG00000030722-Nfatc2ip	0.0893179	-0.0544156	0.181	0.233	1	Nfatc2ip	ENSMUSG00000030722	7
ENSMUSG00000070691-Runx3	0.089382	-0.014296	0.132	0.178	1	Runx3	ENSMUSG00000070691	4
ENSMUSG00000049076-Acap2	0.0894119	-0.0261321	0.108	0.148	1	Acap2	ENSMUSG00000049076	16
ENSMUSG00000022185-Acin1	0.089497	0.120809	0.643	0.652	1	Acin1	ENSMUSG00000022185	14
ENSMUSG00000026869-Psmd5	0.0898615	0.183677	0.458	0.464	1	Psmd5	ENSMUSG00000026869	2
ENSMUSG00000042305-Tmem183a	0.0898809	0.00412159	0.243	0.311	1	Tmem183a	ENSMUSG00000042305	1
ENSMUSG00000052395-Rft1	0.089882	-0.0499353	0.163	0.216	1	Rft1	ENSMUSG00000052395	14
ENSMUSG00000028180-Zranb2	0.0899074	0.176198	0.629	0.677	1	Zranb2	ENSMUSG00000028180	3
ENSMUSG00000102349-Gm37376	0.0899698	-0.0662448	0.177	0.226	1	Gm37376	ENSMUSG00000102349	19
ENSMUSG00000040282-Cdin1	0.0901063	-0.0882641	0.41	0.489	1	Cdin1	ENSMUSG00000040282	2
ENSMUSG00000043923-Ccdc84	0.090142	-0.0426928	0.137	0.18	1	Ccdc84	ENSMUSG00000043923	9
ENSMUSG00000097992-Gm27016	0.0903756	-0.0559632	0.174	0.226	1	Gm27016	ENSMUSG00000097992	8
ENSMUSG00000009628-Tex15	0.0903973	-0.0947021	0.942	0.94	1	Tex15	ENSMUSG00000009628	8
ENSMUSG00000062519-Zfp398	0.0904595	0.200921	0.395	0.383	1	Zfp398	ENSMUSG00000062519	6
ENSMUSG00000049882-Vcpkmt	0.0904955	-0.0486748	0.091	0.125	1	Vcpkmt	ENSMUSG00000049882	12
ENSMUSG00000028478-Clta	0.0905737	-0.289606	0.423	0.509	1	Clta	ENSMUSG00000028478	4
ENSMUSG00000046707-Csnk2a2	0.0907188	-0.0632902	0.465	0.581	1	Csnk2a2	ENSMUSG00000046707	8
ENSMUSG00000059842-Zfp341	0.0907532	-0.0613679	0.072	0.103	1	Zfp341	ENSMUSG00000059842	2
ENSMUSG00000054770-Kctd18	0.0907717	-0.153402	0.506	0.581	1	Kctd18	ENSMUSG00000054770	1
ENSMUSG00000030374-Strn4	0.0908708	-0.0426933	0.272	0.348	1	Strn4	ENSMUSG00000030374	7
ENSMUSG00000020483-Dynll2	0.0908837	-0.0384954	0.27	0.341	1	Dynll2	ENSMUSG00000020483	11
ENSMUSG00000019831-Wasf1	0.0909442	-0.0832685	0.326	0.391	1	Wasf1	ENSMUSG00000019831	10
ENSMUSG00000020400-Tnip1	0.0909467	-0.051	0.18	0.233	1	Tnip1	ENSMUSG00000020400	11
ENSMUSG00000059920-4930453N24Rik	0.0910219	-0.0106896	0.089	0.125	1	4930453N24Rik	ENSMUSG00000059920	16
ENSMUSG00000086994-Gm13402	0.0910413	-0.0243981	0.267	0.336	1	Gm13402	ENSMUSG00000086994	2
ENSMUSG00000019988-Nedd1	0.0910989	-0.00910574	0.132	0.178	1	Nedd1	ENSMUSG00000019988	10
ENSMUSG00000041477-Dcp1b	0.0911082	-0.051929	0.299	0.378	1	Dcp1b	ENSMUSG00000041477	6
ENSMUSG00000026280-Atg4b	0.0911583	-0.0392045	0.309	0.383	1	Atg4b	ENSMUSG00000026280	1
ENSMUSG00000034875-Nudt19	0.0912489	0.131751	0.113	0.085	1	Nudt19	ENSMUSG00000034875	7
ENSMUSG00000036777-Anln	0.0912511	0.175842	0.493	0.499	1	Anln	ENSMUSG00000036777	9
ENSMUSG00000078515-Ddi2	0.0912925	-0.06999	0.429	0.511	1	Ddi2	ENSMUSG00000078515	4
ENSMUSG00000085655-Gm15952	0.0913202	-0.0885423	0.088	0.12	1	Gm15952	ENSMUSG00000085655	3
ENSMUSG00000022141-Nipbl	0.0913305	-0.0967598	0.323	0.396	1	Nipbl	ENSMUSG00000022141	15
ENSMUSG00000033411-Ctdspl2	0.0915285	-0.0608235	0.76	0.855	1	Ctdspl2	ENSMUSG00000033411	2
ENSMUSG00000059923-Grb2	0.091684	-0.102958	0.585	0.684	1	Grb2	ENSMUSG00000059923	11
ENSMUSG00000033773-Rpap2	0.0917239	0.151404	0.548	0.549	1	Rpap2	ENSMUSG00000033773	5
ENSMUSG00000029390-Tmed2	0.0917484	0.193703	0.413	0.419	1	Tmed2	ENSMUSG00000029390	5
ENSMUSG00000042035-Igsf3	0.0917892	-0.0371987	0.113	0.153	1	Igsf3	ENSMUSG00000042035	3
ENSMUSG00000042446-Zmym4	0.0918087	0.104571	0.843	0.867	1	Zmym4	ENSMUSG00000042446	4
ENSMUSG00000029326-Enoph1	0.0918287	-0.0452388	0.186	0.241	1	Enoph1	ENSMUSG00000029326	5
ENSMUSG00000021156-Zmynd11	0.0919329	-0.053542	0.075	0.105	1	Zmynd11	ENSMUSG00000021156	13
ENSMUSG00000028729-Ebna1bp2	0.0919402	-0.0323299	0.148	0.195	1	Ebna1bp2	ENSMUSG00000028729	4
ENSMUSG00000028476-Reck	0.091989	-0.0433219	0.433	0.526	1	Reck	ENSMUSG00000028476	4
ENSMUSG00000097068-Gm26760	0.0921798	-0.091598	0.166	0.211	1	Gm26760	ENSMUSG00000097068	15
ENSMUSG00000063931-Pepd	0.0923324	-0.0495836	0.275	0.343	1	Pepd	ENSMUSG00000063931	7
ENSMUSG00000031955-Bcar1	0.0923424	-0.0173836	0.161	0.213	1	Bcar1	ENSMUSG00000031955	8
ENSMUSG00000033712-Ccar2	0.0923487	-0.0334769	0.085	0.12	1	Ccar2	ENSMUSG00000033712	14
ENSMUSG00000003810-Mast2	0.0923937	-0.0594953	0.781	0.837	1	Mast2	ENSMUSG00000003810	4
ENSMUSG00000026790-Odf2	0.0924297	0.228074	0.615	0.644	1	Odf2	ENSMUSG00000026790	2
ENSMUSG00000000441-Raf1	0.0926582	0.132017	0.672	0.702	1	Raf1	ENSMUSG00000000441	6
ENSMUSG00000026333-Gin1	0.0927343	0.275135	0.314	0.308	1	Gin1	ENSMUSG00000026333	1
ENSMUSG00000006818-Sod2	0.0927634	0.161804	0.219	0.185	1	Sod2	ENSMUSG00000006818	17
ENSMUSG00000009621-Vav2	0.0927771	-0.062595	0.228	0.288	1	Vav2	ENSMUSG00000009621	2
ENSMUSG00000031925-Maml2	0.09299	-0.0290055	0.142	0.185	1	Maml2	ENSMUSG00000031925	9
ENSMUSG00000033389-Arhgap44	0.0930523	-0.0410026	0.393	0.474	1	Arhgap44	ENSMUSG00000033389	11
ENSMUSG00000034723-Tmx4	0.0931848	-0.056998	0.334	0.414	1	Tmx4	ENSMUSG00000034723	2
ENSMUSG00000102558-Gm37571	0.0932105	-0.0222989	0.124	0.165	1	Gm37571	ENSMUSG00000102558	1
ENSMUSG00000039621-Prex1	0.0932365	-0.0141505	0.198	0.258	1	Prex1	ENSMUSG00000039621	2
ENSMUSG00000072825-Cep170b	0.0932431	-0.02689	0.084	0.118	1	Cep170b	ENSMUSG00000072825	12
ENSMUSG00000037570-Mcrs1	0.0933993	0.14974	0.101	0.075	1	Mcrs1	ENSMUSG00000037570	15
ENSMUSG00000042590-Ipo11	0.0934076	-0.0641443	0.553	0.662	1	Ipo11	ENSMUSG00000042590	13
ENSMUSG00000030120-Mlf2	0.0936358	0.152944	0.212	0.185	1	Mlf2	ENSMUSG00000030120	6
ENSMUSG00000028861-Mrps15	0.0936725	0.13417	0.163	0.133	1	Mrps15	ENSMUSG00000028861	4
ENSMUSG00000085875-Gm12905	0.0936839	-0.113673	0.204	0.256	1	Gm12905	ENSMUSG00000085875	4
ENSMUSG00000013150-Gfod2	0.0936972	-0.0723131	0.305	0.376	1	Gfod2	ENSMUSG00000013150	8
ENSMUSG00000025178-Pi4k2a	0.0937168	-0.0272098	0.294	0.373	1	Pi4k2a	ENSMUSG00000025178	19
ENSMUSG00000036377-Cracd	0.0937679	-0.0674692	0.077	0.108	1	Cracd	ENSMUSG00000036377	5
ENSMUSG00000020864-Ankrd40	0.0938106	-0.0508672	0.118	0.158	1	Ankrd40	ENSMUSG00000020864	11
ENSMUSG00000039678-Tbc1d13	0.0941157	-0.041858	0.181	0.241	1	Tbc1d13	ENSMUSG00000039678	2
ENSMUSG00000086035-Gm12610	0.0941799	-0.0877399	0.748	0.812	1	Gm12610	ENSMUSG00000086035	4
ENSMUSG00000028136-Snx27	0.0943722	0.133876	0.535	0.539	1	Snx27	ENSMUSG00000028136	3
ENSMUSG00000005533-Igf1r	0.0945615	-0.104851	0.763	0.85	1	Igf1r	ENSMUSG00000005533	7
ENSMUSG00000015869-Prpsap1	0.0946277	0.218935	0.383	0.381	1	Prpsap1	ENSMUSG00000015869	11
ENSMUSG00000048696-Mex3d	0.0946659	-0.0539022	0.072	0.103	1	Mex3d	ENSMUSG00000048696	10
ENSMUSG00000010277-2610507B11Rik	0.0947355	-0.0260776	0.507	0.607	1	2610507B11Rik	ENSMUSG00000010277	11
ENSMUSG00000062012-Zfp13	0.0948081	0.161836	0.072	0.103	1	Zfp13	ENSMUSG00000062012	17
ENSMUSG00000032743-Katnip	0.0949475	0.142572	0.567	0.574	1	Katnip	ENSMUSG00000032743	7
ENSMUSG00000030035-Wbp1	0.0949598	-0.0101749	0.1	0.138	1	Wbp1	ENSMUSG00000030035	6
ENSMUSG00000022750-Klhl22	0.0949846	-0.0111789	0.126	0.168	1	Klhl22	ENSMUSG00000022750	16
ENSMUSG00000033430-Terf2ip	0.0950802	-0.062303	0.077	0.108	1	Terf2ip	ENSMUSG00000033430	8
ENSMUSG00000057133-Chd6	0.0951068	0.114441	0.862	0.885	1	Chd6	ENSMUSG00000057133	2
ENSMUSG00000035754-Wdr18	0.0951744	0.19337	0.278	0.261	1	Wdr18	ENSMUSG00000035754	10
ENSMUSG00000007207-Stx1a	0.0953645	-0.0496743	0.216	0.281	1	Stx1a	ENSMUSG00000007207	5
ENSMUSG00000022710-Usp7	0.0954084	-0.0912978	0.742	0.817	1	Usp7	ENSMUSG00000022710	16
ENSMUSG00000019820-Utrn	0.095477	-0.0882524	0.141	0.18	1	Utrn	ENSMUSG00000019820	10
ENSMUSG00000042678-Myo15	0.0956114	-0.0882437	0.071	0.1	1	Myo15	ENSMUSG00000042678	11
ENSMUSG00000015488-Cacfd1	0.0960904	-0.0282283	0.093	0.128	1	Cacfd1	ENSMUSG00000015488	2
ENSMUSG00000031311-Nono	0.0961142	0.173852	0.404	0.383	1	Nono	ENSMUSG00000031311	20
ENSMUSG00000019373-Cops3	0.0962371	0.141325	0.484	0.476	1	Cops3	ENSMUSG00000019373	11
ENSMUSG00000042155-Klhl23	0.0962391	-0.0058636	0.206	0.268	1	Klhl23	ENSMUSG00000042155	2
ENSMUSG00000040822-1700123O20Rik	0.0965279	-0.013857	0.072	0.103	1	1700123O20Rik	ENSMUSG00000040822	14
ENSMUSG00000038482-Tfdp1	0.0967301	-0.048018	0.335	0.419	1	Tfdp1	ENSMUSG00000038482	8
ENSMUSG00000036087-Slain2	0.0967511	-0.0568449	0.296	0.361	1	Slain2	ENSMUSG00000036087	5
ENSMUSG00000001632-Brpf1	0.0967611	-0.0463907	0.38	0.464	1	Brpf1	ENSMUSG00000001632	6
ENSMUSG00000036452-Arhgap26	0.0967685	-0.0650531	0.406	0.494	1	Arhgap26	ENSMUSG00000036452	18
ENSMUSG00000063458-Lrmda	0.096806	-0.0603916	0.073	0.103	1	Lrmda	ENSMUSG00000063458	14
ENSMUSG00000030695-Aldoa	0.0968418	0.197864	0.248	0.228	1	Aldoa	ENSMUSG00000030695	7
ENSMUSG00000020523-Fam114a2	0.0969497	-0.0158559	0.162	0.216	1	Fam114a2	ENSMUSG00000020523	11
ENSMUSG00000047507-Baiap3	0.0972535	0.134161	0.101	0.075	1	Baiap3	ENSMUSG00000047507	17
ENSMUSG00000074682-Zcchc3	0.0973612	-0.0209016	0.079	0.113	1	Zcchc3	ENSMUSG00000074682	2
ENSMUSG00000038957-Edc3	0.0973748	-0.0917655	0.248	0.311	1	Edc3	ENSMUSG00000038957	9
ENSMUSG00000087687-Pet100	0.0974342	-0.0529505	0.131	0.17	1	Pet100	ENSMUSG00000087687	8
ENSMUSG00000024858-Grk2	0.0976081	0.173076	0.173	0.145	1	Grk2	ENSMUSG00000024858	19
ENSMUSG00000109865-Hspa14	0.0976293	-0.0308674	0.293	0.376	1	Hspa14	ENSMUSG00000109865	2
ENSMUSG00000021972-Hmbox1	0.097873	-0.026228	0.239	0.311	1	Hmbox1	ENSMUSG00000021972	14
ENSMUSG00000061410-Zcchc14	0.097925	-0.0645953	0.389	0.486	1	Zcchc14	ENSMUSG00000061410	8
ENSMUSG00000021811-Dnajc9	0.0979691	-0.0308962	0.192	0.248	1	Dnajc9	ENSMUSG00000021811	14
ENSMUSG00000020063-Sirt1	0.0982179	-0.0969494	0.363	0.441	1	Sirt1	ENSMUSG00000020063	10
ENSMUSG00000120021-ENSMUSG00000120021	0.0982646	0.11767	0.105	0.078	1	ENSMUSG00000120021	ENSMUSG00000120021
ENSMUSG00000005125-Ndrg1	0.0982853	-0.0240522	0.107	0.145	1	Ndrg1	ENSMUSG00000005125	15
ENSMUSG00000042425-Frmpd3	0.0983851	0.150108	0.214	0.183	1	Frmpd3	ENSMUSG00000042425	20
ENSMUSG00000060519-Tor3a	0.0986261	-0.0598296	0.108	0.143	1	Tor3a	ENSMUSG00000060519	1
ENSMUSG00000002052-Supt6	0.0986596	-0.0521883	0.306	0.381	1	Supt6	ENSMUSG00000002052	11
ENSMUSG00000005069-Pex5	0.098701	-0.0642668	0.167	0.213	1	Pex5	ENSMUSG00000005069	6
ENSMUSG00000024561-Mbd1	0.0989233	-0.0226492	0.127	0.168	1	Mbd1	ENSMUSG00000024561	18
ENSMUSG00000006728-Cdk4	0.0990754	-0.0264259	0.087	0.12	1	Cdk4	ENSMUSG00000006728	10
ENSMUSG00000040537-Adam22	0.0991539	0.168889	0.322	0.293	1	Adam22	ENSMUSG00000040537	5
ENSMUSG00000031754-Nudt21	0.0992612	-0.0506705	0.282	0.351	1	Nudt21	ENSMUSG00000031754	8
ENSMUSG00000041977-Arhgef11	0.0993085	0.109951	0.672	0.689	1	Arhgef11	ENSMUSG00000041977	3
ENSMUSG00000039205-Ciz1	0.099358	-0.0980481	0.12	0.158	1	Ciz1	ENSMUSG00000039205	2
ENSMUSG00000032366-Tpm1	0.0993776	0.159334	0.131	0.103	1	Tpm1	ENSMUSG00000032366	9
ENSMUSG00000037017-Zscan21	0.0995849	0.22065	0.31	0.293	1	Zscan21	ENSMUSG00000037017	5
ENSMUSG00000038569-Rad9b	0.0997471	-0.00872105	0.3	0.388	1	Rad9b	ENSMUSG00000038569	5
ENSMUSG00000024665-Fads2	0.0998232	-0.0748123	0.319	0.398	1	Fads2	ENSMUSG00000024665	19
ENSMUSG00000073627-C130036L24Rik	0.099996	-0.0511545	0.079	0.11	1	C130036L24Rik	ENSMUSG00000073627	1
ENSMUSG00000055761-Nkain3	0.100283	-0.0383171	0.099	0.133	1	Nkain3	ENSMUSG00000055761	4
ENSMUSG00000024146-Cript	0.100285	-0.0299688	0.099	0.135	1	Cript	ENSMUSG00000024146	17
ENSMUSG00000026611-Spata17	0.100312	-0.054889	0.073	0.103	1	Spata17	ENSMUSG00000026611	1
ENSMUSG00000050953-Gja1	0.10045	-0.0434577	0.147	0.193	1	Gja1	ENSMUSG00000050953	10
ENSMUSG00000016757-Ttll12	0.100468	-0.0288618	0.101	0.135	1	Ttll12	ENSMUSG00000016757	15
ENSMUSG00000036934-4921524J17Rik	0.100622	-0.0136215	0.096	0.133	1	4921524J17Rik	ENSMUSG00000036934	8
ENSMUSG00000062075-Lmnb2	0.100685	-0.0204239	0.105	0.143	1	Lmnb2	ENSMUSG00000062075	10
ENSMUSG00000085767-Gm13563	0.100695	-0.0258367	0.077	0.108	1	Gm13563	ENSMUSG00000085767	2
ENSMUSG00000038563-Efl1	0.100731	0.0100536	0.332	0.434	1	Efl1	ENSMUSG00000038563	7
ENSMUSG00000027030-Stk39	0.100743	-0.0598836	0.228	0.288	1	Stk39	ENSMUSG00000027030	2
ENSMUSG00000046727-Cystm1	0.100805	-0.059224	0.196	0.248	1	Cystm1	ENSMUSG00000046727	18
ENSMUSG00000039748-Exo1	0.100951	-0.0346611	0.322	0.409	1	Exo1	ENSMUSG00000039748	1
ENSMUSG00000029649-Pomp	0.101005	0.184215	0.266	0.238	1	Pomp	ENSMUSG00000029649	5
ENSMUSG00000052906-Ubxn8	0.101055	-0.0411934	0.144	0.19	1	Ubxn8	ENSMUSG00000052906	8
ENSMUSG00000025047-Pdcd11	0.10114	0.161098	0.552	0.584	1	Pdcd11	ENSMUSG00000025047	19
ENSMUSG00000097119-B230354K17Rik	0.101154	-0.103914	0.502	0.571	1	B230354K17Rik	ENSMUSG00000097119	17
ENSMUSG00000026609-Ush2a	0.101173	-0.0304132	0.168	0.218	1	Ush2a	ENSMUSG00000026609	1
ENSMUSG00000040612-Ildr2	0.101383	-0.0679594	0.109	0.145	1	Ildr2	ENSMUSG00000040612	1
ENSMUSG00000030313-Dennd5b	0.101448	-0.0693208	0.444	0.529	1	Dennd5b	ENSMUSG00000030313	6
ENSMUSG00000025264-Tsr2	0.10178	-0.0173394	0.084	0.118	1	Tsr2	ENSMUSG00000025264	20
ENSMUSG00000063760-Rnf217	0.10186	-0.115746	0.436	0.519	1	Rnf217	ENSMUSG00000063760	10
ENSMUSG00000009630-Ppp2cb	0.10195	-0.0455218	0.174	0.226	1	Ppp2cb	ENSMUSG00000009630	8
ENSMUSG00000036009-Mettl25	0.102008	0.132695	0.482	0.479	1	Mettl25	ENSMUSG00000036009	10
ENSMUSG00000044863-Defb36	0.102029	0.218141	0.274	0.251	1	Defb36	ENSMUSG00000044863	2
ENSMUSG00000112980-D430020J02Rik	0.102078	-0.0190087	0.095	0.13	1	D430020J02Rik	ENSMUSG00000112980	12
ENSMUSG00000032412-Atp1b3	0.10222	-0.0505184	0.46	0.579	1	Atp1b3	ENSMUSG00000032412	9
ENSMUSG00000036840-Siah1a	0.102411	-0.0332471	0.071	0.1	1	Siah1a	ENSMUSG00000036840	8
ENSMUSG00000027109-Sp3	0.102412	-0.0459685	0.337	0.424	1	Sp3	ENSMUSG00000027109	2
ENSMUSG00000008999-Bmp7	0.102443	-0.0129138	0.139	0.185	1	Bmp7	ENSMUSG00000008999	2
ENSMUSG00000051331-Cacna1c	0.102469	-0.103908	0.851	0.865	1	Cacna1c	ENSMUSG00000051331	6
ENSMUSG00000085687-Gm16153	0.102502	-0.051757	0.178	0.228	1	Gm16153	ENSMUSG00000085687	10
ENSMUSG00000073792-Alg6	0.102526	0.208327	0.375	0.371	1	Alg6	ENSMUSG00000073792	4
ENSMUSG00000021012-Zc3h14	0.102538	-0.0511413	0.464	0.559	1	Zc3h14	ENSMUSG00000021012	12
ENSMUSG00000019849-Prep	0.102733	-0.0706559	0.294	0.366	1	Prep	ENSMUSG00000019849	10
ENSMUSG00000041712-Ubr7	0.102746	-0.0753414	0.245	0.311	1	Ubr7	ENSMUSG00000041712	12
ENSMUSG00000020821-Kif1c	0.10276	-0.0272213	0.131	0.173	1	Kif1c	ENSMUSG00000020821	11
ENSMUSG00000115307-Gm49313	0.10279	0.205096	0.201	0.17	1	Gm49313	ENSMUSG00000115307	15
ENSMUSG00000026109-Tmeff2	0.102834	0.205496	0.299	0.266	1	Tmeff2	ENSMUSG00000026109	1
ENSMUSG00000066880-Zfp617	0.102861	-0.0355122	0.142	0.185	1	Zfp617	ENSMUSG00000066880	8
ENSMUSG00000050945-Zfp438	0.102952	-0.0782359	0.303	0.358	1	Zfp438	ENSMUSG00000050945	18
ENSMUSG00000003527-Ess2	0.103021	-0.0161017	0.095	0.13	1	Ess2	ENSMUSG00000003527	16
ENSMUSG00000024563-Smad2	0.103116	-0.0578504	0.51	0.617	1	Smad2	ENSMUSG00000024563	18
ENSMUSG00000032890-Rims3	0.10315	-0.0657678	0.232	0.288	1	Rims3	ENSMUSG00000032890	4
ENSMUSG00000030423-Pop4	0.10319	-0.0303042	0.095	0.13	1	Pop4	ENSMUSG00000030423	7
ENSMUSG00000028248-Pnisr	0.10321	0.161277	0.625	0.639	1	Pnisr	ENSMUSG00000028248	4
ENSMUSG00000022668-Gtpbp8	0.103294	-0.0238917	0.113	0.15	1	Gtpbp8	ENSMUSG00000022668	16
ENSMUSG00000023994-Nfya	0.10333	-0.0168167	0.129	0.17	1	Nfya	ENSMUSG00000023994	17
ENSMUSG00000042594-Sh2b3	0.103387	-0.0523552	0.073	0.103	1	Sh2b3	ENSMUSG00000042594	5
ENSMUSG00000000301-Pemt	0.103429	-0.0163435	0.072	0.103	1	Pemt	ENSMUSG00000000301	11
ENSMUSG00000020366-Mapk9	0.103456	-0.0490596	0.294	0.366	1	Mapk9	ENSMUSG00000020366	11
ENSMUSG00000032511-Scn5a	0.103534	-0.00890963	0.232	0.291	1	Scn5a	ENSMUSG00000032511	9
ENSMUSG00000032067-Pts	0.103561	0.191325	0.251	0.233	1	Pts	ENSMUSG00000032067	9
ENSMUSG00000064138-Fam172a	0.10369	-0.138389	0.732	0.787	1	Fam172a	ENSMUSG00000064138	13
ENSMUSG00000047866-Lonp2	0.103865	0.193727	0.356	0.351	1	Lonp2	ENSMUSG00000047866	8
ENSMUSG00000102776-Gm38162	0.103902	-0.0852846	0.293	0.356	1	Gm38162	ENSMUSG00000102776	1
ENSMUSG00000038400-Pmepa1	0.103959	-0.0361482	0.082	0.113	1	Pmepa1	ENSMUSG00000038400	2
ENSMUSG00000022965-Ifngr2	0.104256	-0.0166502	0.075	0.105	1	Ifngr2	ENSMUSG00000022965	16
ENSMUSG00000060445-Sycp2	0.104299	0.0945999	0.756	0.749	1	Sycp2	ENSMUSG00000060445	2
ENSMUSG00000068284-Usf3	0.104392	-0.0435429	0.089	0.123	1	Usf3	ENSMUSG00000068284	16
ENSMUSG00000061689-Dlgap4	0.104408	-0.00486116	0.111	0.15	1	Dlgap4	ENSMUSG00000061689	2
ENSMUSG00000114378-Gm49355	0.104522	-0.032712	0.076	0.105	1	Gm49355	ENSMUSG00000114378	14
ENSMUSG00000063714-Sp3os	0.10466	-0.0289067	0.173	0.221	1	Sp3os	ENSMUSG00000063714	2
ENSMUSG00000113895-Gm48383	0.104666	-0.0279925	0.085	0.118	1	Gm48383	ENSMUSG00000113895	12
ENSMUSG00000010911-Apip	0.104713	0.206771	0.23	0.211	1	Apip	ENSMUSG00000010911	2
ENSMUSG00000020248-Nfyb	0.104758	0.0073651	0.251	0.323	1	Nfyb	ENSMUSG00000020248	10
ENSMUSG00000036208-Nepro	0.10476	-0.0295223	0.073	0.103	1	Nepro	ENSMUSG00000036208	16
ENSMUSG00000020841-Cpd	0.104904	0.0313729	0.236	0.308	1	Cpd	ENSMUSG00000020841	11
ENSMUSG00000035173-Ccdc186	0.104928	0.164582	0.417	0.411	1	Ccdc186	ENSMUSG00000035173	19
ENSMUSG00000025964-Adam23	0.105007	-0.0179246	0.096	0.13	1	Adam23	ENSMUSG00000025964	1
ENSMUSG00000040591-Cstpp1	0.105015	-0.055878	0.425	0.509	1	Cstpp1	ENSMUSG00000040591
ENSMUSG00000024082-Ndufaf7	0.105018	-0.0261877	0.309	0.383	1	Ndufaf7	ENSMUSG00000024082	17
ENSMUSG00000027774-Gfm1	0.105052	-0.0182227	0.081	0.113	1	Gfm1	ENSMUSG00000027774	3
ENSMUSG00000061371-Zfp873	0.105199	-0.026778	0.081	0.113	1	Zfp873	ENSMUSG00000061371	10
ENSMUSG00000027300-Ubox5	0.105282	0.157034	0.257	0.231	1	Ubox5	ENSMUSG00000027300	2
ENSMUSG00000029209-Gnpda2	0.105634	-0.0628421	0.117	0.155	1	Gnpda2	ENSMUSG00000029209	5
ENSMUSG00000059981-Taok2	0.105689	0.00760674	0.191	0.251	1	Taok2	ENSMUSG00000059981	7
ENSMUSG00000026492-Tfb2m	0.105934	-0.0624153	0.094	0.125	1	Tfb2m	ENSMUSG00000026492	1
ENSMUSG00000084998-Gm16279	0.105979	-0.0986532	0.141	0.18	1	Gm16279	ENSMUSG00000084998	17
ENSMUSG00000121307-ENSMUSG00000121307	0.105995	-0.0354804	0.537	0.627	1	ENSMUSG00000121307	ENSMUSG00000121307
ENSMUSG00000061607-Mdc1	0.106027	-0.0135894	0.304	0.383	1	Mdc1	ENSMUSG00000061607	17
ENSMUSG00000029110-Rnf4	0.106165	-0.0304999	0.327	0.411	1	Rnf4	ENSMUSG00000029110	5
ENSMUSG00000002068-Ccne1	0.106201	-0.0122796	0.107	0.145	1	Ccne1	ENSMUSG00000002068	7
ENSMUSG00000024360-Etf1	0.106203	-0.0162964	0.216	0.276	1	Etf1	ENSMUSG00000024360	18
ENSMUSG00000020349-Ppp2ca	0.106325	-0.0728787	0.371	0.459	1	Ppp2ca	ENSMUSG00000020349	11
ENSMUSG00000027794-Sohlh2	0.106384	-0.0433859	0.078	0.108	1	Sohlh2	ENSMUSG00000027794	3
ENSMUSG00000037242-Clic4	0.106425	-0.0493612	0.264	0.333	1	Clic4	ENSMUSG00000037242	4
ENSMUSG00000025035-Arl3	0.106433	-0.393818	0.207	0.258	1	Arl3	ENSMUSG00000025035	19
ENSMUSG00000039901-Armh3	0.106597	0.0710436	0.615	0.612	1	Armh3	ENSMUSG00000039901	19
ENSMUSG00000027177-Hipk3	0.106638	-0.0603445	0.173	0.223	1	Hipk3	ENSMUSG00000027177	2
ENSMUSG00000027496-Aurka	0.106701	0.201716	0.202	0.175	1	Aurka	ENSMUSG00000027496	2
ENSMUSG00000061589-Dot1l	0.106707	0.125784	0.457	0.459	1	Dot1l	ENSMUSG00000061589	10
ENSMUSG00000057098-Ebf1	0.106708	-0.106234	0.099	0.133	1	Ebf1	ENSMUSG00000057098	11
ENSMUSG00000071302-2610044O15Rik8	0.106711	0.00862903	0.072	0.103	1	2610044O15Rik8	ENSMUSG00000071302	8
ENSMUSG00000067786-Nnat	0.106749	-0.0208803	0.126	0.168	1	Nnat	ENSMUSG00000067786	2
ENSMUSG00000074582-Arfgef2	0.106751	-0.049416	0.242	0.306	1	Arfgef2	ENSMUSG00000074582	2
ENSMUSG00000014444-Piezo1	0.106756	-0.0266097	0.154	0.201	1	Piezo1	ENSMUSG00000014444	8
ENSMUSG00000067702-Tuba3a	0.106785	-0.0476992	0.358	0.439	1	Tuba3a	ENSMUSG00000067702	6
ENSMUSG00000053211-Zfy1	0.106804	0.165034	0.185	0.158	1	Zfy1	ENSMUSG00000053211	21
ENSMUSG00000032119-Hinfp	0.107034	-0.0217114	0.227	0.288	1	Hinfp	ENSMUSG00000032119	9
ENSMUSG00000052337-Immt	0.107132	0.140524	0.573	0.604	1	Immt	ENSMUSG00000052337	6
ENSMUSG00000004642-Slbp	0.107195	-0.0577515	0.52	0.619	1	Slbp	ENSMUSG00000004642	5
ENSMUSG00000039701-Usp53	0.107354	-0.0876117	0.407	0.476	1	Usp53	ENSMUSG00000039701	3
ENSMUSG00000019689-Fmc1	0.107498	-0.0237734	0.082	0.113	1	Fmc1	ENSMUSG00000019689	6
ENSMUSG00000030417-Pdcd5	0.107608	0.225241	0.321	0.311	1	Pdcd5	ENSMUSG00000030417	7
ENSMUSG00000025066-Sfr1	0.107663	0.206398	0.369	0.366	1	Sfr1	ENSMUSG00000025066	19
ENSMUSG00000044927-H1f10	0.107718	0.0401692	0.24	0.311	1	H1f10	ENSMUSG00000044927	6
ENSMUSG00000002767-Mrpl2	0.107758	0.187273	0.227	0.206	1	Mrpl2	ENSMUSG00000002767	17
ENSMUSG00000040859-Bsdc1	0.107788	-0.0407341	0.157	0.203	1	Bsdc1	ENSMUSG00000040859	4
ENSMUSG00000017774-Myo1c	0.107791	-0.00672384	0.154	0.203	1	Myo1c	ENSMUSG00000017774	11
ENSMUSG00000028923-Necap2	0.10794	0.137587	0.213	0.188	1	Necap2	ENSMUSG00000028923	4
ENSMUSG00000034912-Mdga2	0.107948	0.179479	0.41	0.378	1	Mdga2	ENSMUSG00000034912	12
ENSMUSG00000028576-Ift74	0.107968	-0.0784234	0.47	0.551	1	Ift74	ENSMUSG00000028576	4
ENSMUSG00000028127-Abcd3	0.108048	-0.0222779	0.249	0.318	1	Abcd3	ENSMUSG00000028127	3
ENSMUSG00000078247-Airn	0.108182	-0.11949	0.448	0.519	1	Airn	ENSMUSG00000078247	17
ENSMUSG00000019845-Tube1	0.108213	-0.0223711	0.16	0.211	1	Tube1	ENSMUSG00000019845	10
ENSMUSG00000045948-Mrps12	0.108224	0.128022	0.138	0.11	1	Mrps12	ENSMUSG00000045948	7
ENSMUSG00000035967-Ints6l	0.108331	-0.0345225	0.096	0.13	1	Ints6l	ENSMUSG00000035967	20
ENSMUSG00000005447-Pafah1b3	0.108445	0.202423	0.161	0.135	1	Pafah1b3	ENSMUSG00000005447	7
ENSMUSG00000048911-Rnf24	0.108456	-0.00294053	0.249	0.318	1	Rnf24	ENSMUSG00000048911	2
ENSMUSG00000005501-Usp40	0.108546	-0.0688341	0.308	0.373	1	Usp40	ENSMUSG00000005501	1
ENSMUSG00000054099-Slc25a40	0.108817	-0.0282155	0.272	0.341	1	Slc25a40	ENSMUSG00000054099	5
ENSMUSG00000012483-Rpa3	0.108826	-0.0155333	0.103	0.14	1	Rpa3	ENSMUSG00000012483	6
ENSMUSG00000021134-Srsf5	0.108846	-0.0586701	0.594	0.692	1	Srsf5	ENSMUSG00000021134	12
ENSMUSG00000059811-Atl2	0.108914	-0.0580028	0.25	0.316	1	Atl2	ENSMUSG00000059811	17
ENSMUSG00000037262-Kin	0.109006	0.198487	0.288	0.268	1	Kin	ENSMUSG00000037262	2
ENSMUSG00000015214-Mtmr1	0.109027	0.184528	0.201	0.175	1	Mtmr1	ENSMUSG00000015214	20
ENSMUSG00000027189-Trim44	0.109066	0.123457	0.702	0.699	1	Trim44	ENSMUSG00000027189	2
ENSMUSG00000026309-Ilkap	0.109199	-0.0688059	0.323	0.396	1	Ilkap	ENSMUSG00000026309	1
ENSMUSG00000114401-Gm38604	0.109295	-0.10697	0.233	0.281	1	Gm38604	ENSMUSG00000114401	13
ENSMUSG00000029192-Tbc1d14	0.109328	-0.0412736	0.162	0.208	1	Tbc1d14	ENSMUSG00000029192	5
ENSMUSG00000025510-Cd151	0.109378	0.134866	0.112	0.085	1	Cd151	ENSMUSG00000025510	7
ENSMUSG00000020706-Ftsj3	0.109502	-0.0355148	0.15	0.195	1	Ftsj3	ENSMUSG00000020706	11
ENSMUSG00000037104-Socs5	0.109608	-0.0445512	0.161	0.208	1	Socs5	ENSMUSG00000037104	17
ENSMUSG00000018651-Tada2a	0.109615	-0.0882085	0.486	0.584	1	Tada2a	ENSMUSG00000018651	11
ENSMUSG00000108749-Gm44767	0.109735	0.159369	0.264	0.231	1	Gm44767	ENSMUSG00000108749	7
ENSMUSG00000032329-Hmg20a	0.10988	-0.0447656	0.285	0.351	1	Hmg20a	ENSMUSG00000032329	9
ENSMUSG00000036959-Bcorl1	0.109885	-0.0485939	0.131	0.173	1	Bcorl1	ENSMUSG00000036959	20
ENSMUSG00000002346-Slc25a42	0.109898	-0.0297661	0.219	0.278	1	Slc25a42	ENSMUSG00000002346	8
ENSMUSG00000018449-Rpain	0.109964	-0.0183733	0.148	0.195	1	Rpain	ENSMUSG00000018449	11
ENSMUSG00000037784-Dzip1l	0.110028	-0.00909885	0.117	0.158	1	Dzip1l	ENSMUSG00000037784	9
ENSMUSG00000020747-Tmem94	0.1102	-0.0347626	0.132	0.173	1	Tmem94	ENSMUSG00000020747	11
ENSMUSG00000080727-C920021L13Rik	0.110257	-0.023905	0.264	0.331	1	C920021L13Rik	ENSMUSG00000080727	3
ENSMUSG00000038416-Cdc16	0.110292	-0.0670915	0.47	0.566	1	Cdc16	ENSMUSG00000038416	8
ENSMUSG00000046034-Otulin	0.110301	-0.0290986	0.379	0.461	1	Otulin	ENSMUSG00000046034	15
ENSMUSG00000018199-Ro60	0.110475	0.00681884	0.111	0.148	1	Ro60	ENSMUSG00000018199	1
ENSMUSG00000027618-Nfs1	0.110539	0.163123	0.184	0.155	1	Nfs1	ENSMUSG00000027618	2
ENSMUSG00000028782-Adgrb2	0.110643	-0.0336379	0.085	0.118	1	Adgrb2	ENSMUSG00000028782	4
ENSMUSG00000018809-Smyd4	0.110652	-0.0605008	0.309	0.381	1	Smyd4	ENSMUSG00000018809	11
ENSMUSG00000043384-Gprasp1	0.110694	-0.0535127	0.32	0.396	1	Gprasp1	ENSMUSG00000043384	20
ENSMUSG00000037235-Mxd4	0.110738	-0.0199393	0.287	0.366	1	Mxd4	ENSMUSG00000037235	5
ENSMUSG00000048922-Cdca2	0.110842	-0.076913	0.346	0.414	1	Cdca2	ENSMUSG00000048922	14
ENSMUSG00000028573-Fggy	0.111077	0.00822094	0.096	0.133	1	Fggy	ENSMUSG00000028573	4
ENSMUSG00000025646-Atrip	0.111135	-0.0454291	0.1	0.133	1	Atrip	ENSMUSG00000025646	9
ENSMUSG00000022812-Gsk3b	0.111144	-0.0786162	0.489	0.604	1	Gsk3b	ENSMUSG00000022812	16
ENSMUSG00000021177-Tdp1	0.111349	-0.0583898	0.334	0.411	1	Tdp1	ENSMUSG00000021177	12
ENSMUSG00000024312-Wdr46	0.111409	-0.0171952	0.196	0.253	1	Wdr46	ENSMUSG00000024312	17
ENSMUSG00000007867-Ift43	0.111571	0.014592	0.168	0.221	1	Ift43	ENSMUSG00000007867	12
ENSMUSG00000054320-Lrrc36	0.111588	-0.0467875	0.093	0.125	1	Lrrc36	ENSMUSG00000054320	8
ENSMUSG00000022094-Slc39a14	0.111673	-0.0439696	0.139	0.18	1	Slc39a14	ENSMUSG00000022094	14
ENSMUSG00000074093-Svip	0.111747	-0.0409914	0.082	0.113	1	Svip	ENSMUSG00000074093	7
ENSMUSG00000032112-Trappc4	0.111843	-0.0196392	0.19	0.243	1	Trappc4	ENSMUSG00000032112	9
ENSMUSG00000006699-Cdc42	0.111846	-0.0644146	0.55	0.664	1	Cdc42	ENSMUSG00000006699	4
ENSMUSG00000050064-Zfp697	0.111912	-0.0288231	0.088	0.12	1	Zfp697	ENSMUSG00000050064	3
ENSMUSG00000021905-Dph3	0.112013	-0.0432437	0.138	0.18	1	Dph3	ENSMUSG00000021905	14
ENSMUSG00000028397-Kdm4c	0.112028	-0.0847693	0.48	0.564	1	Kdm4c	ENSMUSG00000028397	4
ENSMUSG00000097816-Gm26811	0.112059	-0.0352783	0.078	0.108	1	Gm26811	ENSMUSG00000097816	6
ENSMUSG00000021013-Ttc8	0.112094	-0.0244468	0.105	0.14	1	Ttc8	ENSMUSG00000021013	12
ENSMUSG00000004568-Arhgef18	0.11242	-0.0604309	0.236	0.296	1	Arhgef18	ENSMUSG00000004568	8
ENSMUSG00000047084-Ngrn	0.112456	-0.0423164	0.076	0.105	1	Ngrn	ENSMUSG00000047084	7
ENSMUSG00000090336-Cfap97d2	0.1126	-0.0562322	0.12	0.158	1	Cfap97d2	ENSMUSG00000090336	8
ENSMUSG00000022021-Diaph3	0.112699	-0.0749304	0.737	0.799	1	Diaph3	ENSMUSG00000022021	14
ENSMUSG00000050549-Fam241a	0.112913	-0.0096469	0.185	0.236	1	Fam241a	ENSMUSG00000050549	3
ENSMUSG00000026127-Imp4	0.112985	-0.0251097	0.09	0.123	1	Imp4	ENSMUSG00000026127	1
ENSMUSG00000026171-Rnf25	0.113007	0.135027	0.13	0.103	1	Rnf25	ENSMUSG00000026171	1
ENSMUSG00000018861-Fdxr	0.113281	-0.044686	0.143	0.185	1	Fdxr	ENSMUSG00000018861	11
ENSMUSG00000052539-Magi3	0.113362	-0.0908435	0.826	0.882	1	Magi3	ENSMUSG00000052539	3
ENSMUSG00000022387-Brd1	0.113663	-0.0262403	0.171	0.218	1	Brd1	ENSMUSG00000022387	15
ENSMUSG00000008301-Phax	0.113746	-0.0194394	0.168	0.218	1	Phax	ENSMUSG00000008301	18
ENSMUSG00000070426-Rnf121	0.113815	-0.0649929	0.434	0.549	1	Rnf121	ENSMUSG00000070426	7
ENSMUSG00000050965-Prkca	0.113858	-0.0481065	0.174	0.223	1	Prkca	ENSMUSG00000050965	11
ENSMUSG00000079487-Med12	0.113983	-0.0263864	0.129	0.17	1	Med12	ENSMUSG00000079487	20
ENSMUSG00000002477-Snrpd1	0.114105	0.008559	0.363	0.451	1	Snrpd1	ENSMUSG00000002477	18
ENSMUSG00000017299-Dnttip1	0.114406	-0.0391756	0.316	0.398	1	Dnttip1	ENSMUSG00000017299	2
ENSMUSG00000024614-Tmx3	0.114495	0.167648	0.349	0.336	1	Tmx3	ENSMUSG00000024614	18
ENSMUSG00000048327-Ckap2l	0.114586	0.132885	0.357	0.338	1	Ckap2l	ENSMUSG00000048327	2
ENSMUSG00000019948-Actr6	0.114764	-0.0497541	0.178	0.231	1	Actr6	ENSMUSG00000019948	10
ENSMUSG00000004056-Akt2	0.114853	-0.0144478	0.145	0.193	1	Akt2	ENSMUSG00000004056	7
ENSMUSG00000086046-1700095A21Rik	0.114878	-0.0148392	0.287	0.353	1	1700095A21Rik	ENSMUSG00000086046	4
ENSMUSG00000047466-8030462N17Rik	0.114894	-0.0744985	0.493	0.584	1	8030462N17Rik	ENSMUSG00000047466	18
ENSMUSG00000027086-Fastkd1	0.114928	0.154484	0.127	0.103	1	Fastkd1	ENSMUSG00000027086	2
ENSMUSG00000022636-Alcam	0.114928	-0.157541	0.458	0.536	1	Alcam	ENSMUSG00000022636	16
ENSMUSG00000097772-5430416N02Rik	0.115166	-0.0378465	0.078	0.108	1	5430416N02Rik	ENSMUSG00000097772	5
ENSMUSG00000050150-Slc9b1	0.115544	-0.00284649	0.181	0.233	1	Slc9b1	ENSMUSG00000050150	3
ENSMUSG00000054693-Adam10	0.115597	-0.0653118	0.46	0.534	1	Adam10	ENSMUSG00000054693	9
ENSMUSG00000118231-Gm2141	0.115652	0.140356	0.1	0.075	1	Gm2141	ENSMUSG00000118231	19
ENSMUSG00000024248-Cox7a2l	0.115684	0.138815	0.258	0.228	1	Cox7a2l	ENSMUSG00000024248	17
ENSMUSG00000082645-Gm15481	0.115739	-0.0179269	0.088	0.12	1	Gm15481	ENSMUSG00000082645	5
ENSMUSG00000098760-Gm2164	0.115945	-0.0659513	0.106	0.14	1	Gm2164	ENSMUSG00000098760	4
ENSMUSG00000061536-Sec22c	0.116048	-0.0244976	0.082	0.113	1	Sec22c	ENSMUSG00000061536	9
ENSMUSG00000025184-R3hcc1l	0.116059	-0.0702784	0.367	0.439	1	R3hcc1l	ENSMUSG00000025184	19
ENSMUSG00000024091-Vapa	0.116376	-0.0707723	0.552	0.637	1	Vapa	ENSMUSG00000024091	17
ENSMUSG00000057265-Bbof1	0.116392	-0.0290488	0.248	0.308	1	Bbof1	ENSMUSG00000057265	12
ENSMUSG00000025417-Pip4k2c	0.116763	-0.00484699	0.141	0.185	1	Pip4k2c	ENSMUSG00000025417	10
ENSMUSG00000014329-Bicc1	0.116821	-0.110239	0.077	0.105	1	Bicc1	ENSMUSG00000014329	10
ENSMUSG00000064061-Dzip3	0.117016	-0.0365043	0.507	0.604	1	Dzip3	ENSMUSG00000064061	16
ENSMUSG00000063550-Nup98	0.117278	0.126366	0.594	0.612	1	Nup98	ENSMUSG00000063550	7
ENSMUSG00000036880-Acaa2	0.117318	0.227686	0.181	0.158	1	Acaa2	ENSMUSG00000036880	18
ENSMUSG00000010651-Acaa1b	0.117336	-0.0246425	0.113	0.15	1	Acaa1b	ENSMUSG00000010651	9
ENSMUSG00000018572-Phf23	0.117385	-0.0225098	0.123	0.163	1	Phf23	ENSMUSG00000018572	11
ENSMUSG00000110424-Zbed5-ps	0.117406	-0.0763558	0.326	0.401	1	ps	ENSMUSG00000110424
ENSMUSG00000036885-Arhgef26	0.11745	-0.0299298	0.29	0.356	1	Arhgef26	ENSMUSG00000036885	3
ENSMUSG00000020794-Ube2g1	0.117685	-0.0861173	0.489	0.576	1	Ube2g1	ENSMUSG00000020794	11
ENSMUSG00000020576-Nbas	0.117687	0.123285	0.645	0.627	1	Nbas	ENSMUSG00000020576	12
ENSMUSG00000078681-Tm2d3	0.117691	0.187873	0.252	0.231	1	Tm2d3	ENSMUSG00000078681	7
ENSMUSG00000031633-Slc25a4	0.117734	0.177068	0.206	0.18	1	Slc25a4	ENSMUSG00000031633	8
ENSMUSG00000039148-Sart1	0.117761	-0.00270785	0.171	0.223	1	Sart1	ENSMUSG00000039148	19
ENSMUSG00000020241-Col6a2	0.117829	0.102807	0.105	0.078	1	Col6a2	ENSMUSG00000020241	10
ENSMUSG00000024594-Prrc1	0.118056	-0.025489	0.207	0.258	1	Prrc1	ENSMUSG00000024594	18
ENSMUSG00000025478-Dpysl4	0.118082	-0.0265225	0.084	0.115	1	Dpysl4	ENSMUSG00000025478	7
ENSMUSG00000020910-Adprm	0.118163	-0.0309075	0.101	0.135	1	Adprm	ENSMUSG00000020910	11
ENSMUSG00000003269-Cyth2	0.118224	0.18972	0.183	0.16	1	Cyth2	ENSMUSG00000003269	7
ENSMUSG00000019992-Mtfr2	0.118287	0.00566344	0.175	0.231	1	Mtfr2	ENSMUSG00000019992	10
ENSMUSG00000058239-Usf2	0.118302	0.193037	0.224	0.203	1	Usf2	ENSMUSG00000058239	7
ENSMUSG00000051951-Xkr4	0.118367	-0.118078	0.124	0.158	1	Xkr4	ENSMUSG00000051951	1
ENSMUSG00000022234-Cct5	0.118429	0.202645	0.332	0.326	1	Cct5	ENSMUSG00000022234	15
ENSMUSG00000042625-Safb2	0.118507	-0.0514271	0.484	0.566	1	Safb2	ENSMUSG00000042625	17
ENSMUSG00000039715-Dync2i2	0.1187	-0.034791	0.13	0.17	1	Dync2i2	ENSMUSG00000039715	2
ENSMUSG00000029387-Gtf2h3	0.118768	-0.0240042	0.114	0.153	1	Gtf2h3	ENSMUSG00000029387	5
ENSMUSG00000024622-Hmgxb3	0.118786	-0.0173255	0.368	0.464	1	Hmgxb3	ENSMUSG00000024622	18
ENSMUSG00000017493-Igfbp4	0.118822	0.110795	0.108	0.083	1	Igfbp4	ENSMUSG00000017493	11
ENSMUSG00000051910-Sox6	0.118901	-0.0339956	0.101	0.135	1	Sox6	ENSMUSG00000051910	7
ENSMUSG00000031979-Cog2	0.119013	-0.0470441	0.133	0.175	1	Cog2	ENSMUSG00000031979	8
ENSMUSG00000024826-Dpf2	0.119199	-0.0219801	0.263	0.336	1	Dpf2	ENSMUSG00000024826	19
ENSMUSG00000033059-Pygb	0.119206	-0.0354544	0.276	0.348	1	Pygb	ENSMUSG00000033059	2
ENSMUSG00000035615-Frmpd1	0.119273	-0.0593744	0.083	0.113	1	Frmpd1	ENSMUSG00000035615	4
ENSMUSG00000039477-Tnrc18	0.119518	-0.0564188	0.273	0.343	1	Tnrc18	ENSMUSG00000039477	5
ENSMUSG00000036822-Topors	0.119532	-0.0474384	0.18	0.228	1	Topors	ENSMUSG00000036822	4
ENSMUSG00000031545-Gpat4	0.119666	-0.0279578	0.132	0.175	1	Gpat4	ENSMUSG00000031545	8
ENSMUSG00000041203-Trir	0.119839	0.140462	0.299	0.283	1	Trir	ENSMUSG00000041203	8
ENSMUSG00000061273-Mmgt1	0.119899	-0.0225463	0.073	0.103	1	Mmgt1	ENSMUSG00000061273	20
ENSMUSG00000069743-Zfp820	0.120046	-0.0229668	0.113	0.15	1	Zfp820	ENSMUSG00000069743	17
ENSMUSG00000032235-Ice2	0.120132	-0.00925659	0.244	0.311	1	Ice2	ENSMUSG00000032235	9
ENSMUSG00000023830-Igf2r	0.12014	-0.082294	0.338	0.406	1	Igf2r	ENSMUSG00000023830	17
ENSMUSG00000027466-Rbck1	0.120174	0.00242369	0.123	0.163	1	Rbck1	ENSMUSG00000027466	2
ENSMUSG00000041161-Otud3	0.120184	-0.00663928	0.079	0.11	1	Otud3	ENSMUSG00000041161	4
ENSMUSG00000028708-Mknk1	0.120239	0.16867	0.377	0.376	1	Mknk1	ENSMUSG00000028708	4
ENSMUSG00000118665-Lin54	0.120281	-0.0497606	0.326	0.404	1	Lin54	ENSMUSG00000118665	5
ENSMUSG00000042787-Exog	0.120393	-0.0354434	0.196	0.248	1	Exog	ENSMUSG00000042787	9
ENSMUSG00000002546-Golga2	0.120451	-0.0283988	0.238	0.298	1	Golga2	ENSMUSG00000002546	2
ENSMUSG00000037306-Man1c1	0.120528	-0.0351191	0.262	0.326	1	Man1c1	ENSMUSG00000037306	4
ENSMUSG00000028857-Tmem222	0.120799	-0.0248733	0.12	0.158	1	Tmem222	ENSMUSG00000028857	4
ENSMUSG00000002658-Gtf2f1	0.120877	0.128292	0.377	0.353	1	Gtf2f1	ENSMUSG00000002658	17
ENSMUSG00000107246-Gm42560	0.120993	-0.0180851	0.1	0.133	1	Gm42560	ENSMUSG00000107246	5
ENSMUSG00000024078-Ttc27	0.120997	-0.0456702	0.404	0.476	1	Ttc27	ENSMUSG00000024078	17
ENSMUSG00000036291-Ap5m1	0.121021	-0.0338409	0.087	0.118	1	Ap5m1	ENSMUSG00000036291	14
ENSMUSG00000023007-Prpf40b	0.12109	-0.0193347	0.216	0.276	1	Prpf40b	ENSMUSG00000023007	15
ENSMUSG00000059278-Naa38	0.121117	0.173832	0.142	0.115	1	Naa38	ENSMUSG00000059278	11
ENSMUSG00000029126-Nsg1	0.121311	-0.0374677	0.123	0.163	1	Nsg1	ENSMUSG00000029126	5
ENSMUSG00000048752-Prss50	0.121351	0.200443	0.167	0.143	1	Prss50	ENSMUSG00000048752	9
ENSMUSG00000024726-Carnmt1	0.121471	-0.0203611	0.147	0.19	1	Carnmt1	ENSMUSG00000024726	19
ENSMUSG00000025880-Smad7	0.121637	-0.0283291	0.157	0.203	1	Smad7	ENSMUSG00000025880	18
ENSMUSG00000075703-Selenoi	0.121669	-0.0422107	0.175	0.226	1	Selenoi	ENSMUSG00000075703	5
ENSMUSG00000025133-Ints4	0.121746	-0.0174464	0.278	0.351	1	Ints4	ENSMUSG00000025133	7
ENSMUSG00000021111-Papola	0.121813	-0.0854085	0.639	0.739	1	Papola	ENSMUSG00000021111	12
ENSMUSG00000020778-Ten1	0.121985	0.178947	0.24	0.221	1	Ten1	ENSMUSG00000020778	11
ENSMUSG00000038697-Taf5l	0.12223	-0.0437167	0.117	0.153	1	Taf5l	ENSMUSG00000038697	8
ENSMUSG00000031584-Gsr	0.122281	-0.0398135	0.406	0.501	1	Gsr	ENSMUSG00000031584	8
ENSMUSG00000028688-Toe1	0.122395	-0.0782767	0.165	0.206	1	Toe1	ENSMUSG00000028688	4
ENSMUSG00000032216-Nedd4	0.12278	0.10371	0.762	0.792	1	Nedd4	ENSMUSG00000032216	9
ENSMUSG00000041028-Ghitm	0.122882	-0.00213387	0.159	0.206	1	Ghitm	ENSMUSG00000041028	14
ENSMUSG00000001783-Rtcb	0.123045	-0.0175358	0.218	0.278	1	Rtcb	ENSMUSG00000001783	10
ENSMUSG00000031278-Acsl4	0.123091	-0.0170004	0.161	0.208	1	Acsl4	ENSMUSG00000031278	20
ENSMUSG00000036466-Megf11	0.123322	-0.0586748	0.173	0.218	1	Megf11	ENSMUSG00000036466	9
ENSMUSG00000026798-Coq4	0.123362	0.0969445	0.105	0.08	1	Coq4	ENSMUSG00000026798	2
ENSMUSG00000025766-D3Ertd751e	0.123437	-0.0110092	0.311	0.388	1	D3Ertd751e	ENSMUSG00000025766	3
ENSMUSG00000022214-Dcaf11	0.123497	0.135843	0.178	0.15	1	Dcaf11	ENSMUSG00000022214	14
ENSMUSG00000035067-Xkr6	0.123513	-0.0602399	0.649	0.784	1	Xkr6	ENSMUSG00000035067	14
ENSMUSG00000020261-Slc36a1	0.123532	-0.0121769	0.082	0.113	1	Slc36a1	ENSMUSG00000020261	11
ENSMUSG00000027977-Ndst3	0.123713	-0.121086	0.073	0.1	1	Ndst3	ENSMUSG00000027977	3
ENSMUSG00000115657-Gm41325	0.124014	-0.0136942	0.087	0.118	1	Gm41325	ENSMUSG00000115657	15
ENSMUSG00000005204-Senp3	0.124029	0.142646	0.321	0.301	1	Senp3	ENSMUSG00000005204	11
ENSMUSG00000027288-Zfp106	0.124262	-0.0160209	0.145	0.19	1	Zfp106	ENSMUSG00000027288	2
ENSMUSG00000049755-Zfp672	0.124268	-0.0466896	0.196	0.251	1	Zfp672	ENSMUSG00000049755	11
ENSMUSG00000038932-Tcfl5	0.124287	-0.0287326	0.351	0.429	1	Tcfl5	ENSMUSG00000038932	2
ENSMUSG00000117231-Gm41609	0.124307	-0.0903893	0.081	0.11	1	Gm41609	ENSMUSG00000117231	17
ENSMUSG00000033964-Zbtb41	0.124356	-0.0262097	0.194	0.246	1	Zbtb41	ENSMUSG00000033964	1
ENSMUSG00000030336-Cd27	0.124397	-0.0493481	0.23	0.288	1	Cd27	ENSMUSG00000030336	6
ENSMUSG00000047342-Zfp286	0.124404	-0.00747037	0.113	0.15	1	Zfp286	ENSMUSG00000047342	11
ENSMUSG00000072872-Rybp	0.124659	-0.0674095	0.448	0.529	1	Rybp	ENSMUSG00000072872	6
ENSMUSG00000048240-Gng7	0.124689	-0.12071	0.118	0.153	1	Gng7	ENSMUSG00000048240	10
ENSMUSG00000026192-Atic	0.124696	0.0249994	0.167	0.221	1	Atic	ENSMUSG00000026192	1
ENSMUSG00000097726-9530036O11Rik	0.124751	0.0311746	0.132	0.175	1	9530036O11Rik	ENSMUSG00000097726	5
ENSMUSG00000041360-Pum3	0.124775	-0.0532408	0.309	0.378	1	Pum3	ENSMUSG00000041360	19
ENSMUSG00000022246-Rai14	0.12502	-0.0595066	0.422	0.509	1	Rai14	ENSMUSG00000022246	15
ENSMUSG00000020099-Unc5b	0.125032	-0.0194849	0.179	0.231	1	Unc5b	ENSMUSG00000020099	10
ENSMUSG00000025899-Alkbh8	0.12509	0.00267826	0.09	0.123	1	Alkbh8	ENSMUSG00000025899	9
ENSMUSG00000072694-1500011B03Rik	0.12521	0.201726	0.28	0.266	1	1500011B03Rik	ENSMUSG00000072694	5
ENSMUSG00000007817-Zmiz1	0.125217	0.139841	0.124	0.098	1	Zmiz1	ENSMUSG00000007817	14
ENSMUSG00000041921-Metap1d	0.125361	-0.086913	0.439	0.509	1	Metap1d	ENSMUSG00000041921	2
ENSMUSG00000027263-Tubgcp4	0.125376	-0.0488022	0.327	0.401	1	Tubgcp4	ENSMUSG00000027263	2
ENSMUSG00000107002-0610012G03Rik	0.125432	0.125553	0.137	0.11	1	0610012G03Rik	ENSMUSG00000107002	16
ENSMUSG00000039262-Prrc2b	0.125663	-0.039175	0.519	0.634	1	Prrc2b	ENSMUSG00000039262	2
ENSMUSG00000018341-Il12rb2	0.125718	-0.0433508	0.119	0.155	1	Il12rb2	ENSMUSG00000018341	6
ENSMUSG00000033658-Ddx19b	0.126135	-0.0180649	0.249	0.308	1	Ddx19b	ENSMUSG00000033658	8
ENSMUSG00000028672-Hmgcl	0.126158	-0.106372	0.113	0.145	1	Hmgcl	ENSMUSG00000028672	4
ENSMUSG00000003382-Etv3	0.126193	-0.043876	0.09	0.12	1	Etv3	ENSMUSG00000003382	3
ENSMUSG00000040488-Ltbp4	0.126271	0.177209	0.144	0.12	1	Ltbp4	ENSMUSG00000040488	7
ENSMUSG00000056436-Cyct	0.12641	0.160532	0.109	0.085	1	Cyct	ENSMUSG00000056436	2
ENSMUSG00000021236-Entpd5	0.126422	-0.00700377	0.141	0.183	1	Entpd5	ENSMUSG00000021236	12
ENSMUSG00000071226-Cecr2	0.126457	-0.0746105	0.736	0.82	1	Cecr2	ENSMUSG00000071226	6
ENSMUSG00000059327-Eda	0.126537	-0.121593	0.582	0.632	1	Eda	ENSMUSG00000059327	20
ENSMUSG00000044452-Zfp507	0.126837	0.163434	0.288	0.268	1	Zfp507	ENSMUSG00000044452	7
ENSMUSG00000027381-Bcl2l11	0.126845	-0.0648222	0.196	0.246	1	Bcl2l11	ENSMUSG00000027381	2
ENSMUSG00000097616-1110019D14Rik	0.126883	-0.052177	0.078	0.105	1	1110019D14Rik	ENSMUSG00000097616	6
ENSMUSG00000004937-Sgta	0.12713	0.179644	0.263	0.248	1	Sgta	ENSMUSG00000004937	10
ENSMUSG00000056260-Lrif1	0.127155	0.00146953	0.177	0.226	1	Lrif1	ENSMUSG00000056260	3
ENSMUSG00000058076-Sdhc	0.127206	-0.00680579	0.157	0.206	1	Sdhc	ENSMUSG00000058076	1
ENSMUSG00000052738-Suclg1	0.127534	0.0159581	0.185	0.238	1	Suclg1	ENSMUSG00000052738	6
ENSMUSG00000036352-Ubac1	0.127788	-0.00117153	0.248	0.318	1	Ubac1	ENSMUSG00000036352	2
ENSMUSG00000053565-Eif3k	0.127802	0.151971	0.22	0.195	1	Eif3k	ENSMUSG00000053565	7
ENSMUSG00000005813-Metap1	0.127854	0.176022	0.242	0.216	1	Metap1	ENSMUSG00000005813	3
ENSMUSG00000032489-Kif9	0.127962	-0.048568	0.123	0.158	1	Kif9	ENSMUSG00000032489	9
ENSMUSG00000020640-Itsn2	0.128056	0.126469	0.587	0.609	1	Itsn2	ENSMUSG00000020640	12
ENSMUSG00000026305-Lrrfip1	0.128083	-0.0760737	0.189	0.231	1	Lrrfip1	ENSMUSG00000026305	1
ENSMUSG00000027905-Ddx20	0.128161	0.197795	0.371	0.378	1	Ddx20	ENSMUSG00000027905	3
ENSMUSG00000015149-Sirt2	0.128183	-0.0111992	0.084	0.115	1	Sirt2	ENSMUSG00000015149	7
ENSMUSG00000036167-Pphln1	0.128268	-0.0337503	0.404	0.499	1	Pphln1	ENSMUSG00000036167	15
ENSMUSG00000029576-Radil	0.128331	0.181929	0.477	0.511	1	Radil	ENSMUSG00000029576	5
ENSMUSG00000009681-Bcr	0.128719	0.0334982	0.097	0.133	1	Bcr	ENSMUSG00000009681	10
ENSMUSG00000022000-Zc3h13	0.12872	0.116548	0.712	0.732	1	Zc3h13	ENSMUSG00000022000	14
ENSMUSG00000038126-Mphosph9	0.12876	0.143516	0.522	0.529	1	Mphosph9	ENSMUSG00000038126	5
ENSMUSG00000034781-Gna11	0.128839	-0.00554674	0.177	0.226	1	Gna11	ENSMUSG00000034781	10
ENSMUSG00000029469-Ift81	0.129073	-0.01726	0.258	0.323	1	Ift81	ENSMUSG00000029469	5
ENSMUSG00000035674-Ndufa3	0.129217	0.179648	0.245	0.221	1	Ndufa3	ENSMUSG00000035674	7
ENSMUSG00000036940-Kdm1a	0.129304	0.0856139	0.615	0.617	1	Kdm1a	ENSMUSG00000036940	4
ENSMUSG00000028391-Wdr31	0.129367	-0.00813428	0.081	0.11	1	Wdr31	ENSMUSG00000028391	4
ENSMUSG00000030269-Mtmr14	0.129439	-0.0188039	0.19	0.243	1	Mtmr14	ENSMUSG00000030269	6
ENSMUSG00000021038-Vipas39	0.129463	0.0215273	0.129	0.17	1	Vipas39	ENSMUSG00000021038	12
ENSMUSG00000015889-Lta4h	0.129582	-0.00340895	0.154	0.203	1	Lta4h	ENSMUSG00000015889	10
ENSMUSG00000041769-Ppp2r2d	0.129638	0.114245	0.565	0.589	1	Ppp2r2d	ENSMUSG00000041769	7
ENSMUSG00000093919-Gm20760	0.129808	-0.0336382	0.137	0.178	1	Gm20760	ENSMUSG00000093919	4
ENSMUSG00000054874-Pcnx3	0.129877	-0.0176001	0.165	0.213	1	Pcnx3	ENSMUSG00000054874	19
ENSMUSG00000039578-Ccser1	0.130015	-0.00674858	0.077	0.105	1	Ccser1	ENSMUSG00000039578	6
ENSMUSG00000024429-Gnl1	0.130061	-0.0315648	0.142	0.183	1	Gnl1	ENSMUSG00000024429	17
ENSMUSG00000023755-Rhebl1	0.130199	-0.102823	0.142	0.178	1	Rhebl1	ENSMUSG00000023755	15
ENSMUSG00000021550-2210016F16Rik	0.130319	-0.0211142	0.157	0.201	1	2210016F16Rik	ENSMUSG00000021550	13
ENSMUSG00000030986-Dhx32	0.130378	0.154307	0.347	0.328	1	Dhx32	ENSMUSG00000030986	7
ENSMUSG00000020716-Nf1	0.130445	0.0680774	0.861	0.885	1	Nf1	ENSMUSG00000020716	11
ENSMUSG00000022957-Itsn1	0.130456	-0.113416	0.65	0.744	1	Itsn1	ENSMUSG00000022957	16
ENSMUSG00000024772-Ehd1	0.130464	-0.00868223	0.209	0.268	1	Ehd1	ENSMUSG00000024772	19
ENSMUSG00000025480-Syce1	0.130529	-0.00779373	0.27	0.338	1	Syce1	ENSMUSG00000025480	7
ENSMUSG00000112925-Gm31763	0.130609	-0.0335041	0.173	0.221	1	Gm31763	ENSMUSG00000112925	10
ENSMUSG00000033790-Tubgcp5	0.130616	0.153551	0.588	0.604	1	Tubgcp5	ENSMUSG00000033790	7
ENSMUSG00000031478-Nek3	0.130625	-0.0289988	0.151	0.193	1	Nek3	ENSMUSG00000031478	8
ENSMUSG00000032263-Bckdhb	0.130687	-0.079882	0.355	0.419	1	Bckdhb	ENSMUSG00000032263	9
ENSMUSG00000110845-Gm47481	0.130745	-0.0281552	0.083	0.113	1	Gm47481	ENSMUSG00000110845	9
ENSMUSG00000017478-Zc3h18	0.131387	-0.0663906	0.376	0.471	1	Zc3h18	ENSMUSG00000017478	8
ENSMUSG00000099908-Gm28539	0.131429	-0.0511583	0.159	0.201	1	Gm28539	ENSMUSG00000099908	16
ENSMUSG00000118581-Gm53029	0.131446	0.0891	0.12	0.093	1	Gm53029	ENSMUSG00000118581	15
ENSMUSG00000025026-Add3	0.13146	-0.0470124	0.373	0.451	1	Add3	ENSMUSG00000025026	19
ENSMUSG00000042308-Setd1a	0.131479	-0.0626948	0.108	0.143	1	Setd1a	ENSMUSG00000042308	7
ENSMUSG00000067338-Tuba3b	0.131503	0.00803476	0.206	0.266	1	Tuba3b	ENSMUSG00000067338	6
ENSMUSG00000086040-Wipf3	0.131552	-0.0548868	0.148	0.185	1	Wipf3	ENSMUSG00000086040	6
ENSMUSG00000029096-Htra3	0.131637	0.115964	0.121	0.095	1	Htra3	ENSMUSG00000029096	5
ENSMUSG00000073557-Ppp1r12b	0.131651	0.120284	0.811	0.847	1	Ppp1r12b	ENSMUSG00000073557	1
ENSMUSG00000040713-Creg1	0.131673	0.192404	0.2	0.175	1	Creg1	ENSMUSG00000040713	1
ENSMUSG00000029640-Usp12	0.131673	0.018896	0.334	0.434	1	Usp12	ENSMUSG00000029640	5
ENSMUSG00000028820-Sfpq	0.131699	-0.0375336	0.657	0.742	1	Sfpq	ENSMUSG00000028820	4
ENSMUSG00000029994-Anxa4	0.131765	-0.0306682	0.077	0.105	1	Anxa4	ENSMUSG00000029994	6
ENSMUSG00000034560-Washc4	0.131894	0.150021	0.536	0.559	1	Washc4	ENSMUSG00000034560	10
ENSMUSG00000097164-Cep83os	0.13217	0.0049581	0.1	0.135	1	Cep83os	ENSMUSG00000097164	10
ENSMUSG00000022452-Smdt1	0.132432	0.167143	0.294	0.281	1	Smdt1	ENSMUSG00000022452	15
ENSMUSG00000014592-Camta1	0.132528	-0.08426	0.691	0.777	1	Camta1	ENSMUSG00000014592	4
ENSMUSG00000048234-Rnf149	0.132551	-0.00983494	0.145	0.19	1	Rnf149	ENSMUSG00000048234	1
ENSMUSG00000024127-Prepl	0.132642	-0.0411507	0.113	0.15	1	Prepl	ENSMUSG00000024127	17
ENSMUSG00000031371-Haus7	0.132691	0.0170943	0.155	0.201	1	Haus7	ENSMUSG00000031371	20
ENSMUSG00000041440-Gk5	0.132758	-0.0224447	0.242	0.298	1	Gk5	ENSMUSG00000041440	9
ENSMUSG00000024817-Uhrf2	0.132768	-0.0572584	0.469	0.549	1	Uhrf2	ENSMUSG00000024817	19
ENSMUSG00000070699-Sars2	0.132867	0.0157583	0.15	0.198	1	Sars2	ENSMUSG00000070699	7
ENSMUSG00000021693-Kif2a	0.132916	-0.0698731	0.425	0.504	1	Kif2a	ENSMUSG00000021693	13
ENSMUSG00000071855-Ccdc112	0.13296	0.122819	0.275	0.246	1	Ccdc112	ENSMUSG00000071855	18
ENSMUSG00000024387-Csnk2b	0.133214	0.162517	0.181	0.158	1	Csnk2b	ENSMUSG00000024387	17
ENSMUSG00000036825-Ssx2ip	0.13325	-0.00913408	0.12	0.158	1	Ssx2ip	ENSMUSG00000036825	3
ENSMUSG00000019975-Ikbip	0.133255	0.00572589	0.072	0.1	1	Ikbip	ENSMUSG00000019975	10
ENSMUSG00000048833-Slc39a9	0.133316	-0.0587195	0.25	0.311	1	Slc39a9	ENSMUSG00000048833	12
ENSMUSG00000030747-Dgat2	0.133354	-0.00291052	0.207	0.261	1	Dgat2	ENSMUSG00000030747	7
ENSMUSG00000036054-Sugp2	0.133365	0.214528	0.34	0.346	1	Sugp2	ENSMUSG00000036054	8
ENSMUSG00000062210-Tnfaip8	0.13345	-0.0473776	0.185	0.236	1	Tnfaip8	ENSMUSG00000062210	18
ENSMUSG00000079003-Samd1	0.133522	0.19256	0.291	0.281	1	Samd1	ENSMUSG00000079003	8
ENSMUSG00000021451-Sema4d	0.133524	0.0154475	0.27	0.343	1	Sema4d	ENSMUSG00000021451	13
ENSMUSG00000036285-Noa1	0.133575	-0.0373254	0.178	0.223	1	Noa1	ENSMUSG00000036285	5
ENSMUSG00000006463-Zdhhc24	0.133644	-0.0413352	0.102	0.135	1	Zdhhc24	ENSMUSG00000006463	19
ENSMUSG00000006932-Ctnnb1	0.133666	-0.0519299	0.422	0.509	1	Ctnnb1	ENSMUSG00000006932	9
ENSMUSG00000083193-4930595D18Rik	0.133686	-0.0714906	0.131	0.165	1	4930595D18Rik	ENSMUSG00000083193	12
ENSMUSG00000102758-Naaladl2	0.133769	0.15466	0.162	0.208	1	Naaladl2	ENSMUSG00000102758	3
ENSMUSG00000062198-2700097O09Rik	0.134099	-0.0905601	0.395	0.474	1	2700097O09Rik	ENSMUSG00000062198	12
ENSMUSG00000021969-Zdhhc20	0.13414	-0.0354035	0.511	0.596	1	Zdhhc20	ENSMUSG00000021969	14
ENSMUSG00000082345-Gm13622	0.134213	-0.0243653	0.19	0.243	1	Gm13622	ENSMUSG00000082345	2
ENSMUSG00000040420-Cdh18	0.134231	0.00469729	0.075	0.103	1	Cdh18	ENSMUSG00000040420	15
ENSMUSG00000031706-Rfx1	0.134286	-0.0122808	0.072	0.1	1	Rfx1	ENSMUSG00000031706	8
ENSMUSG00000038828-Tmem214	0.134287	0.13262	0.294	0.276	1	Tmem214	ENSMUSG00000038828	5
ENSMUSG00000015668-Pdzd11	0.134288	-0.0121178	0.089	0.12	1	Pdzd11	ENSMUSG00000015668	20
ENSMUSG00000028572-Hook1	0.134374	-0.0524261	0.441	0.531	1	Hook1	ENSMUSG00000028572	4
ENSMUSG00000021518-Ptdss1	0.134391	0.190433	0.302	0.288	1	Ptdss1	ENSMUSG00000021518	13
ENSMUSG00000068039-Tcp1	0.134433	0.190759	0.498	0.531	1	Tcp1	ENSMUSG00000068039	17
ENSMUSG00000026683-Nuf2	0.134535	-0.0329443	0.143	0.183	1	Nuf2	ENSMUSG00000026683	1
ENSMUSG00000075701-Selenos	0.134539	0.210482	0.275	0.258	1	Selenos	ENSMUSG00000075701	7
ENSMUSG00000005609-Ctr9	0.134561	-0.0439693	0.191	0.238	1	Ctr9	ENSMUSG00000005609	7
ENSMUSG00000097533-Gm26590	0.134664	-0.0649413	0.208	0.258	1	Gm26590	ENSMUSG00000097533	14
ENSMUSG00000009376-Met	0.134815	-0.0772319	0.236	0.296	1	Met	ENSMUSG00000009376	6
ENSMUSG00000027365-Trpm7	0.134897	0.13988	0.827	0.865	1	Trpm7	ENSMUSG00000027365	2
ENSMUSG00000025209-Twnk	0.135089	-0.0120439	0.226	0.286	1	Twnk	ENSMUSG00000025209	19
ENSMUSG00000024302-Dtna	0.135229	-0.0164664	0.083	0.113	1	Dtna	ENSMUSG00000024302	18
ENSMUSG00000017386-Traf4	0.135481	0.00207605	0.096	0.13	1	Traf4	ENSMUSG00000017386	11
ENSMUSG00000069565-Dazap1	0.135504	-0.021297	0.385	0.474	1	Dazap1	ENSMUSG00000069565	10
ENSMUSG00000035863-Palm	0.135509	0.00900801	0.157	0.206	1	Palm	ENSMUSG00000035863	10
ENSMUSG00000022679-Mpv17l	0.135511	0.00925438	0.267	0.338	1	Mpv17l	ENSMUSG00000022679	16
ENSMUSG00000025651-Uqcrc1	0.135601	-0.0389893	0.224	0.278	1	Uqcrc1	ENSMUSG00000025651	9
ENSMUSG00000050471-Fam118b	0.135795	-0.0410019	0.264	0.328	1	Fam118b	ENSMUSG00000050471	9
ENSMUSG00000009563-Tor2a	0.135943	0.0848141	0.135	0.108	1	Tor2a	ENSMUSG00000009563	2
ENSMUSG00000016487-Ppfibp1	0.135999	-0.0469973	0.442	0.541	1	Ppfibp1	ENSMUSG00000016487	6
ENSMUSG00000058835-Abi1	0.136129	-0.0636385	0.775	0.865	1	Abi1	ENSMUSG00000058835	2
ENSMUSG00000070436-Serpinh1	0.13613	0.119369	0.149	0.123	1	Serpinh1	ENSMUSG00000070436	7
ENSMUSG00000057530-Ece1	0.136194	-0.031282	0.198	0.248	1	Ece1	ENSMUSG00000057530	4
ENSMUSG00000059708-Akap17b	0.136289	0.137378	0.188	0.16	1	Akap17b	ENSMUSG00000059708	20
ENSMUSG00000112858-Rnf212b	0.136591	-0.0210901	0.231	0.286	1	Rnf212b	ENSMUSG00000112858	14
ENSMUSG00000045330-Magec2	0.136677	-0.040653	0.099	0.13	1	Magec2	ENSMUSG00000045330	20
ENSMUSG00000040354-Mars1	0.136889	-0.0180682	0.101	0.135	1	Mars1	ENSMUSG00000040354	10
ENSMUSG00000027406-Idh3b	0.136948	0.176537	0.222	0.198	1	Idh3b	ENSMUSG00000027406	2
ENSMUSG00000036743-Psma8	0.137002	-0.0918608	0.163	0.206	1	Psma8	ENSMUSG00000036743	18
ENSMUSG00000067567-Hdac8	0.137251	-0.138745	0.611	0.662	1	Hdac8	ENSMUSG00000067567	20
ENSMUSG00000017861-Mybl2	0.137273	-0.00832209	0.321	0.406	1	Mybl2	ENSMUSG00000017861	2
ENSMUSG00000026860-Sh3glb2	0.13741	0.176367	0.25	0.226	1	Sh3glb2	ENSMUSG00000026860	2
ENSMUSG00000032309-Fbxo22	0.137419	0.152516	0.2	0.175	1	Fbxo22	ENSMUSG00000032309	9
ENSMUSG00000026196-Bard1	0.137442	-0.0406122	0.469	0.559	1	Bard1	ENSMUSG00000026196	1
ENSMUSG00000036850-Mrpl41	0.137456	0.139587	0.127	0.103	1	Mrpl41	ENSMUSG00000036850	2
ENSMUSG00000030516-Tjp1	0.137475	-0.058133	0.351	0.419	1	Tjp1	ENSMUSG00000030516	7
ENSMUSG00000019891-Dcbld1	0.13762	0.0729329	0.081	0.11	1	Dcbld1	ENSMUSG00000019891	10
ENSMUSG00000024829-Mrpl21	0.137629	0.170413	0.227	0.206	1	Mrpl21	ENSMUSG00000024829	19
ENSMUSG00000051900-Abca16	0.137682	-0.0884539	0.155	0.193	1	Abca16	ENSMUSG00000051900	7
ENSMUSG00000030871-Ears2	0.137786	-0.0314668	0.162	0.208	1	Ears2	ENSMUSG00000030871	7
ENSMUSG00000032185-Carm1	0.137873	-0.0538577	0.184	0.231	1	Carm1	ENSMUSG00000032185	9
ENSMUSG00000097196-Gm26665	0.137887	-0.00798746	0.133	0.173	1	Gm26665	ENSMUSG00000097196	1
ENSMUSG00000019813-Cep57l1	0.138002	-0.0313532	0.282	0.343	1	Cep57l1	ENSMUSG00000019813	10
ENSMUSG00000035242-Oaz1	0.138142	0.161533	0.335	0.326	1	Oaz1	ENSMUSG00000035242	10
ENSMUSG00000034932-Mrpl54	0.138156	0.200181	0.194	0.173	1	Mrpl54	ENSMUSG00000034932	10
ENSMUSG00000015365-Mov10l1	0.138173	0.126796	0.739	0.772	1	Mov10l1	ENSMUSG00000015365	15
ENSMUSG00000040520-Manea	0.138223	0.00184229	0.084	0.115	1	Manea	ENSMUSG00000040520	4
ENSMUSG00000074577-Ripor3	0.138223	-0.0307699	0.108	0.143	1	Ripor3	ENSMUSG00000074577	2
ENSMUSG00000002428-Hltf	0.138225	-0.024376	0.395	0.481	1	Hltf	ENSMUSG00000002428	3
ENSMUSG00000032435-Dync1li1	0.138241	-0.0286742	0.381	0.461	1	Dync1li1	ENSMUSG00000032435	9
ENSMUSG00000046351-Zfp322a	0.138319	-0.0380792	0.312	0.381	1	Zfp322a	ENSMUSG00000046351	13
ENSMUSG00000033308-Dpyd	0.138351	-0.0918314	0.373	0.436	1	Dpyd	ENSMUSG00000033308	3
ENSMUSG00000020392-Cdkn2aipnl	0.138372	0.00805744	0.13	0.17	1	Cdkn2aipnl	ENSMUSG00000020392	11
ENSMUSG00000026618-Iars2	0.138375	-0.0661375	0.215	0.263	1	Iars2	ENSMUSG00000026618	1
ENSMUSG00000018474-Chd3	0.138417	0.11045	0.633	0.669	1	Chd3	ENSMUSG00000018474	11
ENSMUSG00000015536-Mocs2	0.138744	0.163047	0.138	0.115	1	Mocs2	ENSMUSG00000015536	13
ENSMUSG00000025782-Taf3	0.138768	-0.0754439	0.531	0.604	1	Taf3	ENSMUSG00000025782	2
ENSMUSG00000038677-Scube3	0.138822	-0.0312904	0.119	0.155	1	Scube3	ENSMUSG00000038677	17
ENSMUSG00000029528-Pxn	0.139025	-0.0255166	0.19	0.243	1	Pxn	ENSMUSG00000029528	5
ENSMUSG00000075511-1700001L05Rik	0.139449	-0.0335398	0.194	0.246	1	1700001L05Rik	ENSMUSG00000075511	15
ENSMUSG00000034021-Pds5b	0.139581	-0.0772063	0.776	0.842	1	Pds5b	ENSMUSG00000034021	5
ENSMUSG00000030471-Zdhhc13	0.139607	-0.00251041	0.233	0.293	1	Zdhhc13	ENSMUSG00000030471	7
ENSMUSG00000027134-Lpcat4	0.139788	-0.00183853	0.075	0.103	1	Lpcat4	ENSMUSG00000027134	2
ENSMUSG00000031835-Mbtps1	0.139884	0.123171	0.569	0.596	1	Mbtps1	ENSMUSG00000031835	8
ENSMUSG00000039501-Znfx1	0.140007	-0.0430487	0.294	0.358	1	Znfx1	ENSMUSG00000039501	2
ENSMUSG00000051435-Fhad1	0.140057	0.377144	0.147	0.125	1	Fhad1	ENSMUSG00000051435	4
ENSMUSG00000116802-Gm5165	0.140128	-0.0408791	0.136	0.175	1	Gm5165	ENSMUSG00000116802	17
ENSMUSG00000020283-Pex13	0.140253	-0.0207666	0.197	0.248	1	Pex13	ENSMUSG00000020283	11
ENSMUSG00000032468-Armc8	0.140448	-0.048008	0.496	0.581	1	Armc8	ENSMUSG00000032468	9
ENSMUSG00000073643-Wdfy1	0.140512	-0.101343	0.206	0.248	1	Wdfy1	ENSMUSG00000073643	1
ENSMUSG00000062773-Tex101	0.140563	0.213965	0.43	0.441	1	Tex101	ENSMUSG00000062773	7
ENSMUSG00000028617-Lrrc42	0.140694	-0.0392016	0.276	0.346	1	Lrrc42	ENSMUSG00000028617	4
ENSMUSG00000028977-Casz1	0.140734	-0.0229059	0.19	0.238	1	Casz1	ENSMUSG00000028977	4
ENSMUSG00000030105-Arl8b	0.140859	-0.0188045	0.124	0.16	1	Arl8b	ENSMUSG00000030105	6
ENSMUSG00000024260-Sap130	0.141128	-0.0450718	0.482	0.586	1	Sap130	ENSMUSG00000024260	18
ENSMUSG00000046679-C87436	0.141139	-0.018989	0.101	0.133	1	C87436	ENSMUSG00000046679	6
ENSMUSG00000049658-Bdp1	0.141372	0.14926	0.537	0.559	1	Bdp1	ENSMUSG00000049658	13
ENSMUSG00000047434-Xxylt1	0.141463	-0.0545454	0.311	0.391	1	Xxylt1	ENSMUSG00000047434	16
ENSMUSG00000028641-P3h1	0.14159	0.0361002	0.13	0.173	1	P3h1	ENSMUSG00000028641	4
ENSMUSG00000029029-Wrap73	0.141625	-0.0251171	0.147	0.188	1	Wrap73	ENSMUSG00000029029	4
ENSMUSG00000037376-Trmt6	0.141684	0.15129	0.343	0.326	1	Trmt6	ENSMUSG00000037376	2
ENSMUSG00000045594-Glb1	0.14174	-0.0127594	0.139	0.18	1	Glb1	ENSMUSG00000045594	9
ENSMUSG00000041415-Dicer1	0.14186	-0.0334804	0.325	0.393	1	Dicer1	ENSMUSG00000041415	12
ENSMUSG00000039449-Prpf18	0.14195	-0.00736712	0.263	0.328	1	Prpf18	ENSMUSG00000039449	2
ENSMUSG00000037703-Lzts3	0.142057	0.141277	0.124	0.1	1	Lzts3	ENSMUSG00000037703	2
ENSMUSG00000028409-Smu1	0.14211	-0.0945189	0.285	0.351	1	Smu1	ENSMUSG00000028409	4
ENSMUSG00000027998-Plrg1	0.14225	0.0170256	0.101	0.135	1	Plrg1	ENSMUSG00000027998	3
ENSMUSG00000024472-Dcp2	0.142295	-0.0401514	0.22	0.278	1	Dcp2	ENSMUSG00000024472	18
ENSMUSG00000014867-Surf4	0.142446	0.164619	0.242	0.223	1	Surf4	ENSMUSG00000014867	2
ENSMUSG00000034773-Hrob	0.142506	0.228972	0.334	0.323	1	Hrob	ENSMUSG00000034773	11
ENSMUSG00000021113-Snapc1	0.142682	-0.00563793	0.145	0.19	1	Snapc1	ENSMUSG00000021113	12
ENSMUSG00000026944-Abca2	0.14272	0.218428	0.388	0.393	1	Abca2	ENSMUSG00000026944	2
ENSMUSG00000050908-Tvp23a	0.142846	0.0125808	0.163	0.208	1	Tvp23a	ENSMUSG00000050908	16
ENSMUSG00000040473-Cfap69	0.142875	-0.0305384	0.095	0.125	1	Cfap69	ENSMUSG00000040473	5
ENSMUSG00000067713-Prkag1	0.142931	-0.0414574	0.214	0.268	1	Prkag1	ENSMUSG00000067713	15
ENSMUSG00000034993-Vat1	0.143153	0.00463494	0.072	0.1	1	Vat1	ENSMUSG00000034993	11
ENSMUSG00000037531-Mrpl47	0.143334	0.0325964	0.096	0.13	1	Mrpl47	ENSMUSG00000037531	3
ENSMUSG00000061232-H2-K1	0.143374	0.17244	0.299	0.286	1	K1	ENSMUSG00000061232
ENSMUSG00000046447-Camk2n1	0.143446	0.14724	0.102	0.08	1	Camk2n1	ENSMUSG00000046447	4
ENSMUSG00000020021-Fgd6	0.143463	-0.0840865	0.418	0.511	1	Fgd6	ENSMUSG00000020021	10
ENSMUSG00000015882-Lcorl	0.143548	0.103367	0.828	0.867	1	Lcorl	ENSMUSG00000015882	5
ENSMUSG00000039976-Tbc1d16	0.144338	-0.0243993	0.3	0.371	1	Tbc1d16	ENSMUSG00000039976	11
ENSMUSG00000025857-Dnaaf5	0.144347	0.166033	0.297	0.281	1	Dnaaf5	ENSMUSG00000025857	5
ENSMUSG00000027981-Rnpc3	0.14459	0.199959	0.413	0.419	1	Rnpc3	ENSMUSG00000027981	3
ENSMUSG00000015971-Actr8	0.144675	-0.0416129	0.12	0.155	1	Actr8	ENSMUSG00000015971	14
ENSMUSG00000022752-Tomm70a	0.144909	0.177069	0.428	0.426	1	Tomm70a	ENSMUSG00000022752	16
ENSMUSG00000027332-Ivd	0.144977	0.0797121	0.204	0.175	1	Ivd	ENSMUSG00000027332	2
ENSMUSG00000025793-Hgs	0.145002	-0.0206005	0.139	0.178	1	Hgs	ENSMUSG00000025793	11
ENSMUSG00000076431-Sox4	0.145135	-0.0337201	0.171	0.216	1	Sox4	ENSMUSG00000076431	13
ENSMUSG00000007850-Hnrnph1	0.145179	0.111438	0.75	0.784	1	Hnrnph1	ENSMUSG00000007850	11
ENSMUSG00000028457-Atp8b5	0.145184	0.154694	0.286	0.268	1	Atp8b5	ENSMUSG00000028457	4
ENSMUSG00000040928-S100pbp	0.145209	-0.103604	0.577	0.662	1	S100pbp	ENSMUSG00000040928	4
ENSMUSG00000040717-Il17rd	0.145232	-0.0251223	0.076	0.103	1	Il17rd	ENSMUSG00000040717	14
ENSMUSG00000021408-Ripk1	0.145249	0.0108017	0.094	0.125	1	Ripk1	ENSMUSG00000021408	13
ENSMUSG00000025337-Sbds	0.145256	0.114297	0.157	0.13	1	Sbds	ENSMUSG00000025337	5
ENSMUSG00000031967-Afg3l1	0.145263	0.122918	0.328	0.311	1	Afg3l1	ENSMUSG00000031967	8
ENSMUSG00000025358-Cdk2	0.145325	0.0175095	0.15	0.195	1	Cdk2	ENSMUSG00000025358	10
ENSMUSG00000033306-Lpp	0.145406	-0.0893756	0.552	0.619	1	Lpp	ENSMUSG00000033306	16
ENSMUSG00000067369-Trmt2b	0.145409	-0.00907127	0.125	0.163	1	Trmt2b	ENSMUSG00000067369	20
ENSMUSG00000068874-Selenbp1	0.145784	-0.0516737	0.114	0.148	1	Selenbp1	ENSMUSG00000068874	3
ENSMUSG00000058503-Fam133b	0.145974	-0.00707449	0.488	0.594	1	Fam133b	ENSMUSG00000058503	5
ENSMUSG00000045193-Cirbp	0.146019	0.154179	0.474	0.494	1	Cirbp	ENSMUSG00000045193	10
ENSMUSG00000041777-Cir1	0.146129	-0.0243673	0.237	0.296	1	Cir1	ENSMUSG00000041777	2
ENSMUSG00000028647-Mycbp	0.146166	-0.0376532	0.468	0.566	1	Mycbp	ENSMUSG00000028647	4
ENSMUSG00000030879-Mrpl17	0.146253	0.163114	0.162	0.138	1	Mrpl17	ENSMUSG00000030879	7
ENSMUSG00000027397-Slc20a1	0.14654	-0.014787	0.243	0.306	1	Slc20a1	ENSMUSG00000027397	2
ENSMUSG00000038914-Dido1	0.146558	0.121447	0.537	0.541	1	Dido1	ENSMUSG00000038914	2
ENSMUSG00000013593-Ndufs2	0.146634	0.152359	0.148	0.125	1	Ndufs2	ENSMUSG00000013593	1
ENSMUSG00000027668-Mfn1	0.146647	-0.0581817	0.302	0.376	1	Mfn1	ENSMUSG00000027668	3
ENSMUSG00000029480-Dhx37	0.146699	0.0264691	0.189	0.238	1	Dhx37	ENSMUSG00000029480	5
ENSMUSG00000019837-Gtf3c6	0.146974	0.149215	0.142	0.118	1	Gtf3c6	ENSMUSG00000019837	10
ENSMUSG00000031161-Hdac6	0.147031	-0.0343772	0.38	0.469	1	Hdac6	ENSMUSG00000031161	20
ENSMUSG00000038150-Ormdl3	0.147062	-0.0384107	0.236	0.288	1	Ormdl3	ENSMUSG00000038150	11
ENSMUSG00000028293-Slc35a1	0.14733	0.0097121	0.124	0.163	1	Slc35a1	ENSMUSG00000028293	4
ENSMUSG00000039021-Ttc16	0.147772	-0.0613639	0.129	0.163	1	Ttc16	ENSMUSG00000039021	2
ENSMUSG00000070372-Capza1	0.147837	0.145694	0.405	0.401	1	Capza1	ENSMUSG00000070372	3
ENSMUSG00000109324-Prmt1	0.147937	0.179084	0.352	0.353	1	Prmt1	ENSMUSG00000109324	7
ENSMUSG00000036241-Ube2r2	0.148107	-0.105933	0.137	0.173	1	Ube2r2	ENSMUSG00000036241	4
ENSMUSG00000055137-Sugct	0.14817	0.0195225	0.287	0.351	1	Sugct	ENSMUSG00000055137	13
ENSMUSG00000041840-Haus1	0.148187	-0.070966	0.124	0.158	1	Haus1	ENSMUSG00000041840	18
ENSMUSG00000022983-Scaf4	0.148197	-0.0295378	0.47	0.564	1	Scaf4	ENSMUSG00000022983	16
ENSMUSG00000052812-Atad2b	0.148218	-0.015441	0.332	0.396	1	Atad2b	ENSMUSG00000052812	12
ENSMUSG00000036281-Snapc4	0.148312	0.15074	0.219	0.195	1	Snapc4	ENSMUSG00000036281	2
ENSMUSG00000034484-Snx2	0.148438	-0.0341696	0.395	0.486	1	Snx2	ENSMUSG00000034484	18
ENSMUSG00000006763-Saal1	0.148457	-0.00162662	0.114	0.15	1	Saal1	ENSMUSG00000006763	7
ENSMUSG00000026837-Col5a1	0.148518	0.159016	0.147	0.123	1	Col5a1	ENSMUSG00000026837	2
ENSMUSG00000031762-Mt2	0.148979	-0.0415608	0.28	0.346	1	Mt2	ENSMUSG00000031762	8
ENSMUSG00000095041-ENSMUSG00000095041	0.149156	-0.0352336	0.837	0.917	1	ENSMUSG00000095041	ENSMUSG00000095041
ENSMUSG00000059939-9430015G10Rik	0.149166	0.160228	0.365	0.363	1	9430015G10Rik	ENSMUSG00000059939	4
ENSMUSG00000028583-Pdpn	0.149278	0.115857	0.108	0.085	1	Pdpn	ENSMUSG00000028583	4
ENSMUSG00000042105-Inpp5f	0.149417	-0.170305	0.374	0.459	1	Inpp5f	ENSMUSG00000042105	7
ENSMUSG00000051506-Wdfy4	0.149459	0.00497301	0.081	0.11	1	Wdfy4	ENSMUSG00000051506	14
ENSMUSG00000039987-Phtf2	0.149498	-0.110998	0.655	0.744	1	Phtf2	ENSMUSG00000039987	5
ENSMUSG00000014075-Dynlt2b	0.149903	-0.00764402	0.101	0.133	1	Dynlt2b	ENSMUSG00000014075	16
ENSMUSG00000108943-Gm44559	0.14992	-0.0339941	0.107	0.14	1	Gm44559	ENSMUSG00000108943	7
ENSMUSG00000031592-Pcm1	0.149921	0.0981037	0.82	0.852	1	Pcm1	ENSMUSG00000031592	8
ENSMUSG00000042354-Gnl3	0.150095	0.153328	0.505	0.526	1	Gnl3	ENSMUSG00000042354	14
ENSMUSG00000023940-Sgo1	0.150243	0.179538	0.274	0.258	1	Sgo1	ENSMUSG00000023940	17
ENSMUSG00000038365-Fbxo25	0.150261	-0.0475454	0.153	0.193	1	Fbxo25	ENSMUSG00000038365	8
ENSMUSG00000079387-Luzp4	0.150334	-0.0574165	0.124	0.16	1	Luzp4	ENSMUSG00000079387	20
ENSMUSG00000029446-Psph	0.150388	0.015675	0.181	0.231	1	Psph	ENSMUSG00000029446	5
ENSMUSG00000065990-Aurkaip1	0.15068	0.162754	0.141	0.118	1	Aurkaip1	ENSMUSG00000065990	4
ENSMUSG00000003235-Eif2b5	0.150687	0.188093	0.248	0.233	1	Eif2b5	ENSMUSG00000003235	16
ENSMUSG00000020288-Ahsa2	0.150783	-0.0124937	0.106	0.138	1	Ahsa2	ENSMUSG00000020288	11
ENSMUSG00000092060-Bend4	0.150864	-0.051855	0.367	0.444	1	Bend4	ENSMUSG00000092060	5
ENSMUSG00000054414-Slc30a7	0.150865	-0.0233143	0.267	0.336	1	Slc30a7	ENSMUSG00000054414	3
ENSMUSG00000025937-Lactb2	0.150878	0.0310963	0.18	0.233	1	Lactb2	ENSMUSG00000025937	1
ENSMUSG00000024266-Adad2	0.151051	0.181771	0.267	0.256	1	Adad2	ENSMUSG00000024266	8
ENSMUSG00000038456-Dennd2a	0.151123	-0.0595631	0.124	0.158	1	Dennd2a	ENSMUSG00000038456	6
ENSMUSG00000045414-Dipk2a	0.151215	-0.0319041	0.121	0.155	1	Dipk2a	ENSMUSG00000045414	9
ENSMUSG00000032194-Kank2	0.151482	-0.00214298	0.132	0.17	1	Kank2	ENSMUSG00000032194	9
ENSMUSG00000047446-Arl4a	0.15166	-0.0201692	0.107	0.14	1	Arl4a	ENSMUSG00000047446	12
ENSMUSG00000002733-Plekha3	0.151773	0.0160996	0.228	0.291	1	Plekha3	ENSMUSG00000002733	2
ENSMUSG00000031488-Rab11fip1	0.151838	-0.0112753	0.159	0.206	1	Rab11fip1	ENSMUSG00000031488	8
ENSMUSG00000086859-Snhg20	0.151875	0.164862	0.188	0.165	1	Snhg20	ENSMUSG00000086859	11
ENSMUSG00000026162-Nhej1	0.151908	-0.0138836	0.237	0.298	1	Nhej1	ENSMUSG00000026162	1
ENSMUSG00000023286-Ube2j2	0.151924	0.0989256	0.416	0.424	1	Ube2j2	ENSMUSG00000023286	4
ENSMUSG00000006010-Odr4	0.151946	0.0107967	0.177	0.226	1	Odr4	ENSMUSG00000006010	1
ENSMUSG00000021326-Trim27	0.151974	-0.0258664	0.139	0.178	1	Trim27	ENSMUSG00000021326	13
ENSMUSG00000032481-Smarcc1	0.152132	-0.0544715	0.767	0.847	1	Smarcc1	ENSMUSG00000032481	9
ENSMUSG00000055553-Kxd1	0.152156	-0.0459038	0.243	0.293	1	Kxd1	ENSMUSG00000055553	8
ENSMUSG00000020914-Top2a	0.152485	-0.0793916	0.808	0.837	1	Top2a	ENSMUSG00000020914	11
ENSMUSG00000052928-Ctif	0.152606	0.0155565	0.1	0.133	1	Ctif	ENSMUSG00000052928	18
ENSMUSG00000061666-Gdpd1	0.152826	0.20199	0.441	0.454	1	Gdpd1	ENSMUSG00000061666	11
ENSMUSG00000022558-Mroh1	0.152918	-0.0190353	0.329	0.401	1	Mroh1	ENSMUSG00000022558	15
ENSMUSG00000052681-Rap1b	0.153105	-0.00282353	0.218	0.278	1	Rap1b	ENSMUSG00000052681	10
ENSMUSG00000023826-Prkn	0.15311	-0.104728	0.565	0.639	1	Prkn	ENSMUSG00000023826	17
ENSMUSG00000040599-Mis12	0.153161	-0.00554155	0.203	0.256	1	Mis12	ENSMUSG00000040599	11
ENSMUSG00000032177-Pde4a	0.153192	0.115709	0.151	0.128	1	Pde4a	ENSMUSG00000032177	9
ENSMUSG00000016503-Gtf3a	0.153216	0.103395	0.148	0.123	1	Gtf3a	ENSMUSG00000016503	5
ENSMUSG00000023505-Cdca3	0.153369	-0.0468652	0.171	0.216	1	Cdca3	ENSMUSG00000023505	6
ENSMUSG00000025584-Pde8a	0.153458	-0.0474077	0.472	0.574	1	Pde8a	ENSMUSG00000025584	7
ENSMUSG00000040022-Rab11fip2	0.153458	0.130387	0.5	0.516	1	Rab11fip2	ENSMUSG00000040022	19
ENSMUSG00000047423-AI837181	0.153543	-0.02033	0.078	0.105	1	AI837181	ENSMUSG00000047423	19
ENSMUSG00000025915-Sgk3	0.153631	-0.0191282	0.183	0.228	1	Sgk3	ENSMUSG00000025915	1
ENSMUSG00000021796-Bmpr1a	0.153722	-0.169127	0.63	0.734	1	Bmpr1a	ENSMUSG00000021796	14
ENSMUSG00000044026-Slc35g1	0.15381	-0.0171726	0.096	0.128	1	Slc35g1	ENSMUSG00000044026	19
ENSMUSG00000022570-Gfus	0.153939	0.124331	0.119	0.095	1	Gfus	ENSMUSG00000022570	15
ENSMUSG00000056091-St3gal5	0.153945	-0.0577708	0.369	0.441	1	St3gal5	ENSMUSG00000056091	6
ENSMUSG00000120449-ENSMUSG00000120449	0.154019	-0.0173345	0.188	0.236	1	ENSMUSG00000120449	ENSMUSG00000120449
ENSMUSG00000021704-Mtx3	0.154225	0.134228	0.124	0.1	1	Mtx3	ENSMUSG00000021704	13
ENSMUSG00000032261-Sh3bgrl2	0.154329	0.120475	0.441	0.441	1	Sh3bgrl2	ENSMUSG00000032261	9
ENSMUSG00000035572-Dcaf10	0.15452	-0.101666	0.388	0.449	1	Dcaf10	ENSMUSG00000035572	4
ENSMUSG00000049184-Purg	0.15454	-0.0173378	0.328	0.401	1	Purg	ENSMUSG00000049184	8
ENSMUSG00000042508-Dmtf1	0.154545	-0.040745	0.481	0.569	1	Dmtf1	ENSMUSG00000042508	5
ENSMUSG00000027546-Atp9a	0.154672	-0.0692935	0.215	0.258	1	Atp9a	ENSMUSG00000027546	2
ENSMUSG00000032449-Slc25a36	0.154684	0.137484	0.523	0.541	1	Slc25a36	ENSMUSG00000032449	9
ENSMUSG00000026019-Wdr12	0.154882	-0.0204653	0.234	0.291	1	Wdr12	ENSMUSG00000026019	1
ENSMUSG00000024118-Tedc2	0.155008	0.141034	0.166	0.14	1	Tedc2	ENSMUSG00000024118	17
ENSMUSG00000020917-Acly	0.155182	0.0101132	0.266	0.333	1	Acly	ENSMUSG00000020917	11
ENSMUSG00000029403-Cdkl2	0.155285	0.00891139	0.145	0.188	1	Cdkl2	ENSMUSG00000029403	5
ENSMUSG00000015291-Gdi1	0.155294	0.136767	0.115	0.093	1	Gdi1	ENSMUSG00000015291	20
ENSMUSG00000030835-Nomo1	0.155302	0.165461	0.148	0.125	1	Nomo1	ENSMUSG00000030835	7
ENSMUSG00000019978-Epb41l2	0.155487	-0.0867503	0.665	0.744	1	Epb41l2	ENSMUSG00000019978	10
ENSMUSG00000056201-Cfl1	0.155487	0.0108779	0.291	0.363	1	Cfl1	ENSMUSG00000056201	19
ENSMUSG00000039515-Ptpa	0.155742	0.101333	0.531	0.521	1	Ptpa	ENSMUSG00000039515	2
ENSMUSG00000046062-Ppp1r15b	0.155962	-0.0380233	0.138	0.178	1	Ppp1r15b	ENSMUSG00000046062	1
ENSMUSG00000027654-Fam83d	0.155983	-0.0682917	0.127	0.16	1	Fam83d	ENSMUSG00000027654	2
ENSMUSG00000056258-Kcnq3	0.15599	-0.102744	0.294	0.336	1	Kcnq3	ENSMUSG00000056258	15
ENSMUSG00000024220-Zfp523	0.156304	-0.0383396	0.232	0.281	1	Zfp523	ENSMUSG00000024220	17
ENSMUSG00000026427-Eif2d	0.156346	-0.0215685	0.201	0.253	1	Eif2d	ENSMUSG00000026427	1
ENSMUSG00000018595-Glra4	0.156408	-0.0429997	0.079	0.105	1	Glra4	ENSMUSG00000018595	20
ENSMUSG00000029613-Eif2ak1	0.156418	-0.00612378	0.224	0.276	1	Eif2ak1	ENSMUSG00000029613	5
ENSMUSG00000025280-Polr3a	0.156422	0.198924	0.367	0.371	1	Polr3a	ENSMUSG00000025280	14
ENSMUSG00000041278-Ttc1	0.156469	0.0284484	0.227	0.291	1	Ttc1	ENSMUSG00000041278	11
ENSMUSG00000029924-Slc37a3	0.156709	-0.0297732	0.115	0.15	1	Slc37a3	ENSMUSG00000029924	6
ENSMUSG00000121301-Nlrp5-ps	0.156718	0.128607	0.137	0.113	1	ps	ENSMUSG00000121301
ENSMUSG00000026489-Coq8a	0.156865	-0.0188988	0.132	0.17	1	Coq8a	ENSMUSG00000026489	1
ENSMUSG00000068205-Macrod2	0.156928	0.106117	0.855	0.84	1	Macrod2	ENSMUSG00000068205	2
ENSMUSG00000120727-ENSMUSG00000120727	0.156997	-0.549287	0.083	0.105	1	ENSMUSG00000120727	ENSMUSG00000120727
ENSMUSG00000024966-Stip1	0.157093	-0.00799412	0.346	0.426	1	Stip1	ENSMUSG00000024966	19
ENSMUSG00000027884-Clcc1	0.15743	0.00802096	0.231	0.286	1	Clcc1	ENSMUSG00000027884	3
ENSMUSG00000056531-Ccdc18	0.157524	-0.0201046	0.326	0.388	1	Ccdc18	ENSMUSG00000056531	5
ENSMUSG00000021037-Ahsa1	0.157615	0.146262	0.144	0.123	1	Ahsa1	ENSMUSG00000021037	12
ENSMUSG00000022881-Rfc4	0.157674	-0.00837813	0.22	0.281	1	Rfc4	ENSMUSG00000022881	16
ENSMUSG00000005510-Ndufs3	0.157696	0.151282	0.231	0.208	1	Ndufs3	ENSMUSG00000005510	2
ENSMUSG00000036863-Syde2	0.157702	-0.0760303	0.136	0.173	1	Syde2	ENSMUSG00000036863	3
ENSMUSG00000092286-Dtnbos	0.157744	-0.0345559	0.27	0.326	1	Dtnbos	ENSMUSG00000092286	12
ENSMUSG00000026799-Med27	0.157959	-0.0735709	0.364	0.439	1	Med27	ENSMUSG00000026799	2
ENSMUSG00000062590-Armc9	0.158038	-0.00931772	0.386	0.476	1	Armc9	ENSMUSG00000062590	1
ENSMUSG00000004233-Wars2	0.158096	-0.0688286	0.322	0.386	1	Wars2	ENSMUSG00000004233	3
ENSMUSG00000042709-Atpaf2	0.158191	-0.00426404	0.238	0.296	1	Atpaf2	ENSMUSG00000042709	11
ENSMUSG00000018678-Sp2	0.158392	0.0243462	0.215	0.271	1	Sp2	ENSMUSG00000018678	11
ENSMUSG00000002297-Dbf4	0.158416	0.0136438	0.331	0.409	1	Dbf4	ENSMUSG00000002297	5
ENSMUSG00000042408-Zmym6	0.158534	-0.0642901	0.188	0.233	1	Zmym6	ENSMUSG00000042408	4
ENSMUSG00000020790-Ankfy1	0.158608	-0.060064	0.528	0.619	1	Ankfy1	ENSMUSG00000020790	11
ENSMUSG00000027502-Rtf2	0.158617	-0.0245147	0.174	0.221	1	Rtf2	ENSMUSG00000027502	2
ENSMUSG00000025241-Fyco1	0.158666	0.00118639	0.141	0.183	1	Fyco1	ENSMUSG00000025241	9
ENSMUSG00000022601-Zbtb11	0.158765	0.18415	0.387	0.391	1	Zbtb11	ENSMUSG00000022601	16
ENSMUSG00000039599-Fam149b	0.158832	-0.0179755	0.355	0.431	1	Fam149b	ENSMUSG00000039599	14
ENSMUSG00000026843-Fubp3	0.158873	0.133741	0.415	0.401	1	Fubp3	ENSMUSG00000026843	2
ENSMUSG00000021967-Mrpl57	0.15907	0.172269	0.175	0.15	1	Mrpl57	ENSMUSG00000021967	14
ENSMUSG00000023025-Larp4	0.159095	-0.0478746	0.476	0.551	1	Larp4	ENSMUSG00000023025	15
ENSMUSG00000016763-Scube1	0.159155	-0.0550191	0.338	0.401	1	Scube1	ENSMUSG00000016763	15
ENSMUSG00000039478-Micu3	0.159234	0.130933	0.546	0.574	1	Micu3	ENSMUSG00000039478	8
ENSMUSG00000020697-Lig3	0.159359	-0.0253946	0.409	0.489	1	Lig3	ENSMUSG00000020697	11
ENSMUSG00000021066-Atl1	0.159375	-0.0905096	0.179	0.221	1	Atl1	ENSMUSG00000021066	12
ENSMUSG00000049764-Zfp280b	0.159486	-0.0138857	0.108	0.14	1	Zfp280b	ENSMUSG00000049764	10
ENSMUSG00000085622-3110056K07Rik	0.159864	0.155639	0.373	0.373	1	3110056K07Rik	ENSMUSG00000085622	12
ENSMUSG00000056367-Actr3b	0.160007	-0.0469679	0.214	0.266	1	Actr3b	ENSMUSG00000056367	5
ENSMUSG00000050931-Sgms2	0.160047	-0.0340589	0.19	0.241	1	Sgms2	ENSMUSG00000050931	3
ENSMUSG00000056579-Tug1	0.160164	-0.0195701	0.26	0.323	1	Tug1	ENSMUSG00000056579	11
ENSMUSG00000026020-Nop58	0.160314	-0.0558394	0.487	0.574	1	Nop58	ENSMUSG00000026020	1
ENSMUSG00000032382-Snx1	0.160696	-0.00948496	0.168	0.216	1	Snx1	ENSMUSG00000032382	9
ENSMUSG00000005615-Pcyt1a	0.160802	-0.0114579	0.209	0.261	1	Pcyt1a	ENSMUSG00000005615	16
ENSMUSG00000003190-Bcl2l12	0.160944	0.147248	0.166	0.143	1	Bcl2l12	ENSMUSG00000003190	7
ENSMUSG00000029199-Lias	0.160985	-0.0234505	0.19	0.241	1	Lias	ENSMUSG00000029199	5
ENSMUSG00000032336-Nptn	0.160992	-0.158487	0.702	0.805	1	Nptn	ENSMUSG00000032336	9
ENSMUSG00000021939-Ctsb	0.161138	0.152504	0.213	0.19	1	Ctsb	ENSMUSG00000021939	14
ENSMUSG00000038990-Cables2	0.161214	0.0340321	0.151	0.198	1	Cables2	ENSMUSG00000038990	2
ENSMUSG00000080717-B230307C23Rik	0.161313	-0.0357652	0.169	0.211	1	B230307C23Rik	ENSMUSG00000080717	16
ENSMUSG00000034274-Thoc5	0.161357	-0.0346546	0.155	0.198	1	Thoc5	ENSMUSG00000034274	11
ENSMUSG00000006998-Psmd2	0.161626	-0.0112672	0.349	0.434	1	Psmd2	ENSMUSG00000006998	16
ENSMUSG00000054708-Ankrd24	0.161663	0.178175	0.243	0.221	1	Ankrd24	ENSMUSG00000054708	10
ENSMUSG00000032047-Acat1	0.161745	-0.039155	0.325	0.398	1	Acat1	ENSMUSG00000032047	9
ENSMUSG00000028792-Ak2	0.161758	0.184425	0.269	0.261	1	Ak2	ENSMUSG00000028792	4
ENSMUSG00000039197-Adk	0.162018	0.150628	0.694	0.729	1	Adk	ENSMUSG00000039197	14
ENSMUSG00000040659-Efhd2	0.162267	-0.0402694	0.082	0.108	1	Efhd2	ENSMUSG00000040659	4
ENSMUSG00000078786-BC024978	0.162373	0.0275537	0.089	0.12	1	BC024978	ENSMUSG00000078786	7
ENSMUSG00000033282-Rpgrip1l	0.162387	0.0249524	0.232	0.293	1	Rpgrip1l	ENSMUSG00000033282	8
ENSMUSG00000033768-Nrxn2	0.162465	-0.05587	0.226	0.276	1	Nrxn2	ENSMUSG00000033768	19
ENSMUSG00000026604-Ptpn14	0.162656	0.0357727	0.168	0.218	1	Ptpn14	ENSMUSG00000026604	1
ENSMUSG00000002319-Ipo4	0.162658	0.206342	0.188	0.17	1	Ipo4	ENSMUSG00000002319	14
ENSMUSG00000013663-Pten	0.162808	-0.0311672	0.516	0.607	1	Pten	ENSMUSG00000013663	19
ENSMUSG00000020572-Nampt	0.162828	-0.0341998	0.231	0.288	1	Nampt	ENSMUSG00000020572	12
ENSMUSG00000030224-Strap	0.162974	-0.00358394	0.16	0.206	1	Strap	ENSMUSG00000030224	6
ENSMUSG00000028556-Dock7	0.163029	-0.153987	0.198	0.241	1	Dock7	ENSMUSG00000028556	4
ENSMUSG00000024169-Ift140	0.163154	-0.0394677	0.221	0.271	1	Ift140	ENSMUSG00000024169	17
ENSMUSG00000019842-Traf3ip2	0.16317	0.21468	0.406	0.421	1	Traf3ip2	ENSMUSG00000019842	10
ENSMUSG00000028207-Asph	0.163179	-0.0578415	0.179	0.218	1	Asph	ENSMUSG00000028207	4
ENSMUSG00000025485-Ric8a	0.163199	-0.0285644	0.079	0.105	1	Ric8a	ENSMUSG00000025485	7
ENSMUSG00000021692-Dimt1	0.163351	0.0200859	0.177	0.228	1	Dimt1	ENSMUSG00000021692	13
ENSMUSG00000101970-Chaserr	0.163689	-0.00669375	0.236	0.301	1	Chaserr	ENSMUSG00000101970	7
ENSMUSG00000070280-Slc22a14	0.163776	-0.00992343	0.226	0.278	1	Slc22a14	ENSMUSG00000070280	9
ENSMUSG00000045973-Slc25a51	0.163949	-0.0145104	0.087	0.115	1	Slc25a51	ENSMUSG00000045973	4
ENSMUSG00000029249-Rest	0.164032	0.0185378	0.19	0.243	1	Rest	ENSMUSG00000029249	5
ENSMUSG00000035357-Pdzrn3	0.16412	-0.013768	0.213	0.258	1	Pdzrn3	ENSMUSG00000035357	6
ENSMUSG00000019731-Slc35e1	0.164199	0.0231322	0.073	0.1	1	Slc35e1	ENSMUSG00000019731	8
ENSMUSG00000078429-Ctdsp2	0.164226	0.00610718	0.123	0.16	1	Ctdsp2	ENSMUSG00000078429	10
ENSMUSG00000036323-Srp72	0.164265	0.175516	0.353	0.351	1	Srp72	ENSMUSG00000036323	5
ENSMUSG00000023068-Nus1	0.164508	0.00889135	0.191	0.241	1	Nus1	ENSMUSG00000023068	10
ENSMUSG00000039201-Tbc1d25	0.16467	-0.0435339	0.103	0.133	1	Tbc1d25	ENSMUSG00000039201	20
ENSMUSG00000006310-Zbtb32	0.164802	0.0348719	0.15	0.193	1	Zbtb32	ENSMUSG00000006310	7
ENSMUSG00000008136-Fhl2	0.165028	-0.0483088	0.077	0.103	1	Fhl2	ENSMUSG00000008136	1
ENSMUSG00000028962-Slc4a2	0.16513	-0.00520857	0.145	0.185	1	Slc4a2	ENSMUSG00000028962	5
ENSMUSG00000024410-Rmc1	0.165154	0.129699	0.186	0.165	1	Rmc1	ENSMUSG00000024410	18
ENSMUSG00000054091-1810037I17Rik	0.165199	0.181341	0.207	0.188	1	1810037I17Rik	ENSMUSG00000054091	3
ENSMUSG00000024097-Srsf7	0.165214	0.0828734	0.781	0.799	1	Srsf7	ENSMUSG00000024097	17
ENSMUSG00000026754-Golga1	0.165295	0.145101	0.454	0.476	1	Golga1	ENSMUSG00000026754	2
ENSMUSG00000022820-Ndufb4	0.165323	-0.0376764	0.09	0.118	1	Ndufb4	ENSMUSG00000022820	16
ENSMUSG00000040265-Dnm3	0.165426	-0.0387297	0.113	0.145	1	Dnm3	ENSMUSG00000040265	1
ENSMUSG00000028869-Gnl2	0.165442	-0.0342936	0.333	0.409	1	Gnl2	ENSMUSG00000028869	4
ENSMUSG00000028822-Tmem50a	0.165489	0.225245	0.364	0.368	1	Tmem50a	ENSMUSG00000028822	4
ENSMUSG00000024537-Psmg2	0.165501	0.150619	0.201	0.178	1	Psmg2	ENSMUSG00000024537	18
ENSMUSG00000020859-Spag9	0.165632	0.0846404	0.812	0.84	1	Spag9	ENSMUSG00000020859	11
ENSMUSG00000042700-Sipa1l1	0.165747	0.0693582	0.822	0.817	1	Sipa1l1	ENSMUSG00000042700	12
ENSMUSG00000026098-Pms1	0.165815	-0.0299796	0.397	0.484	1	Pms1	ENSMUSG00000026098	1
ENSMUSG00000010048-Ifrd2	0.165976	0.0270952	0.139	0.183	1	Ifrd2	ENSMUSG00000010048	9
ENSMUSG00000100511-1700111N16Rik	0.166027	0.220528	0.142	0.12	1	1700111N16Rik	ENSMUSG00000100511	20
ENSMUSG00000001829-Clpb	0.166097	0.130575	0.542	0.566	1	Clpb	ENSMUSG00000001829	7
ENSMUSG00000025245-Lztfl1	0.166174	-0.0566132	0.315	0.376	1	Lztfl1	ENSMUSG00000025245	9
ENSMUSG00000061130-Ppm1b	0.166207	-0.0720628	0.219	0.263	1	Ppm1b	ENSMUSG00000061130	17
ENSMUSG00000027067-Ssrp1	0.166227	-0.0281622	0.183	0.228	1	Ssrp1	ENSMUSG00000027067	2
ENSMUSG00000087526-Gm15738	0.16625	-0.137831	0.627	0.697	1	Gm15738	ENSMUSG00000087526	16
ENSMUSG00000005373-Mlxipl	0.16634	-0.0342889	0.263	0.326	1	Mlxipl	ENSMUSG00000005373	5
ENSMUSG00000071573-Rnls	0.166342	-0.00856764	0.111	0.143	1	Rnls	ENSMUSG00000071573	19
ENSMUSG00000025151-Maged1	0.166362	0.165205	0.468	0.506	1	Maged1	ENSMUSG00000025151	20
ENSMUSG00000015289-Lage3	0.166414	0.0795532	0.124	0.1	1	Lage3	ENSMUSG00000015289	20
ENSMUSG00000072763-5430403G16Rik	0.166602	0.160533	0.123	0.103	1	5430403G16Rik	ENSMUSG00000072763	5
ENSMUSG00000019370-Calm3	0.166657	0.167398	0.203	0.18	1	Calm3	ENSMUSG00000019370	7
ENSMUSG00000097195-Snhg5	0.16673	-0.0442624	0.133	0.168	1	Snhg5	ENSMUSG00000097195	9
ENSMUSG00000026878-Rab14	0.166749	-0.0489803	0.407	0.491	1	Rab14	ENSMUSG00000026878	2
ENSMUSG00000004891-Nes	0.16695	-0.0145997	0.085	0.113	1	Nes	ENSMUSG00000004891	3
ENSMUSG00000000532-Acvr1b	0.166999	-0.0331575	0.124	0.158	1	Acvr1b	ENSMUSG00000000532	15
ENSMUSG00000051730-Mettl5	0.167038	-0.0572638	0.126	0.16	1	Mettl5	ENSMUSG00000051730	2
ENSMUSG00000070934-Rraga	0.167144	0.0105656	0.085	0.115	1	Rraga	ENSMUSG00000070934	4
ENSMUSG00000051469-Zfp24	0.167586	-0.0348351	0.157	0.198	1	Zfp24	ENSMUSG00000051469	18
ENSMUSG00000048756-Foxo3	0.167663	-0.0525853	0.335	0.401	1	Foxo3	ENSMUSG00000048756	10
ENSMUSG00000048078-Tenm4	0.167691	-0.0179192	0.114	0.145	1	Tenm4	ENSMUSG00000048078	7
ENSMUSG00000066232-Ipo7	0.167836	-0.0411216	0.4	0.479	1	Ipo7	ENSMUSG00000066232	7
ENSMUSG00000052407-Ccdc171	0.167906	-0.0490244	0.691	0.764	1	Ccdc171	ENSMUSG00000052407	4
ENSMUSG00000058444-Map2k5	0.167961	-0.0193131	0.445	0.539	1	Map2k5	ENSMUSG00000058444	9
ENSMUSG00000017721-Pigt	0.168312	-0.0103423	0.23	0.288	1	Pigt	ENSMUSG00000017721	2
ENSMUSG00000024978-Gpam	0.168343	0.147932	0.107	0.085	1	Gpam	ENSMUSG00000024978	19
ENSMUSG00000035900-Gramd4	0.168356	-0.0181074	0.083	0.11	1	Gramd4	ENSMUSG00000035900	15
ENSMUSG00000049932-H2ax	0.168484	0.162979	0.132	0.113	1	H2ax	ENSMUSG00000049932	9
ENSMUSG00000022833-Ccdc14	0.168568	0.147435	0.157	0.135	1	Ccdc14	ENSMUSG00000022833	16
ENSMUSG00000020899-Pfas	0.168851	-0.0166046	0.328	0.409	1	Pfas	ENSMUSG00000020899	11
ENSMUSG00000090015-Gm15446	0.168857	0.174119	0.16	0.138	1	Gm15446	ENSMUSG00000090015	5
ENSMUSG00000037926-Ssh2	0.169062	-0.0654097	0.843	0.89	1	Ssh2	ENSMUSG00000037926	11
ENSMUSG00000052707-Tnrc6a	0.16911	0.00337249	0.221	0.278	1	Tnrc6a	ENSMUSG00000052707	7
ENSMUSG00000040451-Sgms1	0.169135	-0.0379991	0.512	0.591	1	Sgms1	ENSMUSG00000040451	19
ENSMUSG00000026727-Rsu1	0.169148	0.00636216	0.194	0.248	1	Rsu1	ENSMUSG00000026727	2
ENSMUSG00000024456-Diaph1	0.169219	-0.0369701	0.31	0.378	1	Diaph1	ENSMUSG00000024456	18
ENSMUSG00000021000-Mia2	0.169322	-0.192123	0.644	0.694	1	Mia2	ENSMUSG00000021000	12
ENSMUSG00000032393-Dpp8	0.169366	-0.0333515	0.131	0.168	1	Dpp8	ENSMUSG00000032393	9
ENSMUSG00000023010-Tmbim6	0.169369	0.179059	0.296	0.283	1	Tmbim6	ENSMUSG00000023010	15
ENSMUSG00000097402-Gm17399	0.169409	-0.0361042	0.088	0.115	1	Gm17399	ENSMUSG00000097402	9
ENSMUSG00000036528-Ppfibp2	0.169543	-0.0436765	0.115	0.148	1	Ppfibp2	ENSMUSG00000036528	7
ENSMUSG00000037553-Zdhhc18	0.169636	0.126958	0.321	0.303	1	Zdhhc18	ENSMUSG00000037553	4
ENSMUSG00000028634-Hivep3	0.169763	-0.0627521	0.404	0.481	1	Hivep3	ENSMUSG00000028634	4
ENSMUSG00000036779-Tent4b	0.169861	-0.0347772	0.619	0.724	1	Tent4b	ENSMUSG00000036779	8
ENSMUSG00000024074-Crim1	0.170075	-0.0920669	0.481	0.559	1	Crim1	ENSMUSG00000024074	17
ENSMUSG00000028049-Scamp3	0.170227	-0.00269943	0.103	0.135	1	Scamp3	ENSMUSG00000028049	3
ENSMUSG00000022951-Rcan1	0.170304	-0.00267502	0.163	0.208	1	Rcan1	ENSMUSG00000022951	16
ENSMUSG00000117393-Gm36279	0.170324	-0.059716	0.233	0.278	1	Gm36279	ENSMUSG00000117393	17
ENSMUSG00000020390-Ube2b	0.170354	0.146156	0.475	0.471	1	Ube2b	ENSMUSG00000020390	11
ENSMUSG00000014303-Glis2	0.170388	0.151261	0.538	0.569	1	Glis2	ENSMUSG00000014303	16
ENSMUSG00000000751-Rpa1	0.170428	-0.0385404	0.388	0.456	1	Rpa1	ENSMUSG00000000751	11
ENSMUSG00000021893-Capn7	0.170537	-0.0429424	0.394	0.461	1	Capn7	ENSMUSG00000021893	14
ENSMUSG00000020919-Stat5b	0.170624	-0.0241562	0.25	0.308	1	Stat5b	ENSMUSG00000020919	11
ENSMUSG00000074634-Tmem267	0.170657	-0.0231086	0.091	0.12	1	Tmem267	ENSMUSG00000074634	13
ENSMUSG00000069631-Strada	0.170851	-0.0763694	0.364	0.436	1	Strada	ENSMUSG00000069631	11
ENSMUSG00000028801-Stpg1	0.1709	0.00923686	0.09	0.12	1	Stpg1	ENSMUSG00000028801	4
ENSMUSG00000015749-Anp32e	0.17095	-0.0742168	0.124	0.155	1	Anp32e	ENSMUSG00000015749	3
ENSMUSG00000045039-Megf8	0.171101	0.165486	0.196	0.178	1	Megf8	ENSMUSG00000045039	7
ENSMUSG00000060373-Hnrnpc	0.171244	-0.079805	0.65	0.732	1	Hnrnpc	ENSMUSG00000060373	14
ENSMUSG00000028134-Ptbp2	0.17126	0.10984	0.697	0.754	1	Ptbp2	ENSMUSG00000028134	3
ENSMUSG00000117284-Gm7072	0.171327	0.0349039	0.136	0.178	1	Gm7072	ENSMUSG00000117284	17
ENSMUSG00000078521-Aunip	0.171461	-0.0103553	0.132	0.17	1	Aunip	ENSMUSG00000078521	4
ENSMUSG00000031441-Atp11a	0.171493	-0.0552966	0.356	0.431	1	Atp11a	ENSMUSG00000031441	8
ENSMUSG00000032452-Clstn2	0.171989	-0.0795784	0.75	0.797	1	Clstn2	ENSMUSG00000032452	9
ENSMUSG00000025157-Zdhhc16	0.172088	0.151834	0.154	0.133	1	Zdhhc16	ENSMUSG00000025157	19
ENSMUSG00000086841-2410006H16Rik	0.172166	0.00689639	0.21	0.268	1	2410006H16Rik	ENSMUSG00000086841	11
ENSMUSG00000035725-Prkx	0.172173	-0.0328239	0.082	0.108	1	Prkx	ENSMUSG00000035725	20
ENSMUSG00000052273-Dnah3	0.172358	-0.00966501	0.077	0.103	1	Dnah3	ENSMUSG00000052273	7
ENSMUSG00000022721-Trmt2a	0.172368	-0.00698875	0.156	0.198	1	Trmt2a	ENSMUSG00000022721	16
ENSMUSG00000070348-Ccnd1	0.172433	-0.0413705	0.236	0.283	1	Ccnd1	ENSMUSG00000070348	7
ENSMUSG00000024357-Sil1	0.17248	-0.061463	0.553	0.652	1	Sil1	ENSMUSG00000024357	18
ENSMUSG00000040351-Ankib1	0.172493	-0.0699075	0.683	0.762	1	Ankib1	ENSMUSG00000040351	5
ENSMUSG00000053205-Styx	0.172499	-0.046095	0.599	0.677	1	Styx	ENSMUSG00000053205	14
ENSMUSG00000030104-Edem1	0.172555	-0.0354983	0.129	0.163	1	Edem1	ENSMUSG00000030104	6
ENSMUSG00000037196-Pacrg	0.172632	-0.108295	0.15	0.185	1	Pacrg	ENSMUSG00000037196	17
ENSMUSG00000002455-Prpf6	0.172736	-0.048582	0.486	0.581	1	Prpf6	ENSMUSG00000002455	2
ENSMUSG00000061288-Taok3	0.172892	-0.0102635	0.159	0.198	1	Taok3	ENSMUSG00000061288	5
ENSMUSG00000074748-Atxn7l3b	0.173232	0.209176	0.246	0.238	1	Atxn7l3b	ENSMUSG00000074748	10
ENSMUSG00000034265-Zdhhc14	0.173317	-0.0700496	0.094	0.12	1	Zdhhc14	ENSMUSG00000034265	17
ENSMUSG00000063383-Zfp947	0.173752	-0.0266212	0.077	0.103	1	Zfp947	ENSMUSG00000063383	17
ENSMUSG00000040681-Hmgn1	0.173765	0.111679	0.548	0.569	1	Hmgn1	ENSMUSG00000040681	16
ENSMUSG00000027569-Mrgbp	0.173833	-0.0201975	0.154	0.195	1	Mrgbp	ENSMUSG00000027569	2
ENSMUSG00000030084-Plxna1	0.173903	-0.0234151	0.207	0.258	1	Plxna1	ENSMUSG00000030084	6
ENSMUSG00000033972-Zfp944	0.173929	-0.0138425	0.194	0.241	1	Zfp944	ENSMUSG00000033972	17
ENSMUSG00000028673-Fuca1	0.174013	0.187498	0.26	0.241	1	Fuca1	ENSMUSG00000028673	4
ENSMUSG00000075590-Nrbp2	0.174091	-0.0187787	0.113	0.145	1	Nrbp2	ENSMUSG00000075590	15
ENSMUSG00000049411-Tmem241	0.174338	0.155944	0.278	0.261	1	Tmem241	ENSMUSG00000049411	18
ENSMUSG00000058318-Phf21a	0.174366	-0.139755	0.571	0.634	1	Phf21a	ENSMUSG00000058318	2
ENSMUSG00000056310-Tyw1	0.174435	-0.0228158	0.186	0.233	1	Tyw1	ENSMUSG00000056310	5
ENSMUSG00000037544-Dlgap5	0.174454	-0.0251139	0.272	0.331	1	Dlgap5	ENSMUSG00000037544	14
ENSMUSG00000044934-Zfp367	0.174514	-0.0289661	0.083	0.11	1	Zfp367	ENSMUSG00000044934	13
ENSMUSG00000007987-Ift22	0.174622	-0.0160458	0.076	0.103	1	Ift22	ENSMUSG00000007987	5
ENSMUSG00000034617-Mtrr	0.17464	-0.0179985	0.111	0.143	1	Mtrr	ENSMUSG00000034617	13
ENSMUSG00000054901-Arhgef33	0.174673	-0.00266059	0.209	0.261	1	Arhgef33	ENSMUSG00000054901	17
ENSMUSG00000008475-Arpc5	0.174735	-0.0449612	0.186	0.228	1	Arpc5	ENSMUSG00000008475	1
ENSMUSG00000021635-Rad17	0.174743	-0.0344106	0.398	0.484	1	Rad17	ENSMUSG00000021635	13
ENSMUSG00000058440-Nrf1	0.174746	0.0892787	0.782	0.815	1	Nrf1	ENSMUSG00000058440	6
ENSMUSG00000029776-Hibadh	0.175068	-0.0505016	0.431	0.504	1	Hibadh	ENSMUSG00000029776	6
ENSMUSG00000030291-Med21	0.175442	0.00521327	0.22	0.278	1	Med21	ENSMUSG00000030291	6
ENSMUSG00000022428-Cby1	0.175479	-0.0642108	0.143	0.178	1	Cby1	ENSMUSG00000022428	15
ENSMUSG00000008496-Pou2f2	0.175605	0.00990034	0.102	0.133	1	Pou2f2	ENSMUSG00000008496	7
ENSMUSG00000020250-Txnrd1	0.175656	-0.0235295	0.174	0.216	1	Txnrd1	ENSMUSG00000020250	10
ENSMUSG00000003184-Irf3	0.17568	-0.0296802	0.267	0.328	1	Irf3	ENSMUSG00000003184	7
ENSMUSG00000034157-Cipc	0.175809	-0.0376547	0.19	0.233	1	Cipc	ENSMUSG00000034157	12
ENSMUSG00000036104-Rab3gap1	0.175856	-0.0854204	0.481	0.549	1	Rab3gap1	ENSMUSG00000036104	1
ENSMUSG00000031539-Ap3m2	0.17595	-0.0347439	0.087	0.113	1	Ap3m2	ENSMUSG00000031539	8
ENSMUSG00000055612-Cdca7	0.176002	-0.0132503	0.255	0.316	1	Cdca7	ENSMUSG00000055612	2
ENSMUSG00000085334-Gm12940	0.176216	-0.0195932	0.085	0.113	1	Gm12940	ENSMUSG00000085334	4
ENSMUSG00000005893-Nr2c2	0.176261	-0.0292128	0.427	0.514	1	Nr2c2	ENSMUSG00000005893	6
ENSMUSG00000022200-Golph3	0.176314	-0.00189887	0.2	0.251	1	Golph3	ENSMUSG00000022200	15
ENSMUSG00000019782-Rwdd1	0.176367	0.00577407	0.155	0.195	1	Rwdd1	ENSMUSG00000019782	10
ENSMUSG00000024773-Atg2a	0.176442	-0.0623415	0.206	0.251	1	Atg2a	ENSMUSG00000024773	19
ENSMUSG00000098340-Gm27253	0.176511	-0.013425	0.089	0.118	1	Gm27253	ENSMUSG00000098340	9
ENSMUSG00000033161-Atp1a1	0.176552	-0.0204231	0.276	0.346	1	Atp1a1	ENSMUSG00000033161	3
ENSMUSG00000055370-Gm9968	0.176572	-0.0268352	0.088	0.115	1	Gm9968	ENSMUSG00000055370	16
ENSMUSG00000020419-Hormad2	0.176759	-0.0277718	0.386	0.459	1	Hormad2	ENSMUSG00000020419	11
ENSMUSG00000019792-Trmt11	0.176766	0.00164045	0.327	0.404	1	Trmt11	ENSMUSG00000019792	10
ENSMUSG00000079317-Trappc2	0.176785	-0.0102751	0.114	0.148	1	Trappc2	ENSMUSG00000079317	20
ENSMUSG00000030082-Sec61a1	0.176817	-0.0287521	0.38	0.466	1	Sec61a1	ENSMUSG00000030082	6
ENSMUSG00000020608-Smc6	0.176953	-0.0630629	0.617	0.714	1	Smc6	ENSMUSG00000020608	12
ENSMUSG00000044937-Ttc41	0.177028	-0.0441471	0.085	0.113	1	Ttc41	ENSMUSG00000044937	10
ENSMUSG00000059890-Ube4a	0.177115	-0.0475563	0.454	0.549	1	Ube4a	ENSMUSG00000059890	9
ENSMUSG00000013736-Trnt1	0.177122	0.0167506	0.22	0.281	1	Trnt1	ENSMUSG00000013736	6
ENSMUSG00000019726-Lyst	0.177278	-0.0775442	0.606	0.709	1	Lyst	ENSMUSG00000019726	13
ENSMUSG00000057982-Zfp809	0.177312	0.0433338	0.192	0.243	1	Zfp809	ENSMUSG00000057982	9
ENSMUSG00000044968-Napepld	0.177332	-0.0273442	0.16	0.201	1	Napepld	ENSMUSG00000044968	5
ENSMUSG00000032527-Pccb	0.177413	-0.0222963	0.129	0.165	1	Pccb	ENSMUSG00000032527	9
ENSMUSG00000006418-Rnf114	0.177633	0.140091	0.444	0.444	1	Rnf114	ENSMUSG00000006418	2
ENSMUSG00000031666-Rbl2	0.177679	0.00239764	0.279	0.346	1	Rbl2	ENSMUSG00000031666	8
ENSMUSG00000000276-Dgke	0.177694	-0.0144786	0.194	0.243	1	Dgke	ENSMUSG00000000276	11
ENSMUSG00000030322-Mbd4	0.17773	-0.0554123	0.375	0.446	1	Mbd4	ENSMUSG00000030322	6
ENSMUSG00000039210-Gpatch2	0.178083	0.146055	0.325	0.311	1	Gpatch2	ENSMUSG00000039210	1
ENSMUSG00000027522-Stx16	0.178321	0.142993	0.549	0.566	1	Stx16	ENSMUSG00000027522	2
ENSMUSG00000045435-Tmem60	0.178367	-0.0212241	0.18	0.226	1	Tmem60	ENSMUSG00000045435	5
ENSMUSG00000015750-Aph1a	0.178432	0.00540562	0.126	0.163	1	Aph1a	ENSMUSG00000015750	3
ENSMUSG00000032086-Bace1	0.178683	0.137959	0.2	0.178	1	Bace1	ENSMUSG00000032086	9
ENSMUSG00000033099-Nol12	0.178714	-0.0420546	0.143	0.178	1	Nol12	ENSMUSG00000033099	15
ENSMUSG00000023966-Rsph9	0.178828	-0.0196512	0.088	0.115	1	Rsph9	ENSMUSG00000023966	17
ENSMUSG00000027198-Ext2	0.178842	-0.0400182	0.523	0.614	1	Ext2	ENSMUSG00000027198	2
ENSMUSG00000033684-Qsox1	0.178847	-0.0178219	0.18	0.226	1	Qsox1	ENSMUSG00000033684	1
ENSMUSG00000037416-Dmxl1	0.178888	0.0617291	0.828	0.862	1	Dmxl1	ENSMUSG00000037416	18
ENSMUSG00000033487-Fndc3a	0.17893	-0.0612376	0.764	0.82	1	Fndc3a	ENSMUSG00000033487	14
ENSMUSG00000024487-Yipf5	0.178933	-0.0236344	0.228	0.281	1	Yipf5	ENSMUSG00000024487	18
ENSMUSG00000078879-Zfp973	0.178966	0.002037	0.195	0.243	1	Zfp973	ENSMUSG00000078879	2
ENSMUSG00000038533-Cbfa2t2	0.179165	-0.0643775	0.404	0.476	1	Cbfa2t2	ENSMUSG00000038533	2
ENSMUSG00000029267-Mtf2	0.179198	-0.0334107	0.608	0.699	1	Mtf2	ENSMUSG00000029267	5
ENSMUSG00000024601-Isoc1	0.179523	-0.0136519	0.203	0.256	1	Isoc1	ENSMUSG00000024601	18
ENSMUSG00000037151-Lrrc20	0.179621	0.0126561	0.093	0.123	1	Lrrc20	ENSMUSG00000037151	10
ENSMUSG00000001017-Chtop	0.179729	0.012463	0.282	0.351	1	Chtop	ENSMUSG00000001017	3
ENSMUSG00000087601-Uchl1os	0.179809	-0.034236	0.189	0.228	1	Uchl1os	ENSMUSG00000087601	5
ENSMUSG00000016984-Etaa1	0.179894	0.0321696	0.209	0.261	1	Etaa1	ENSMUSG00000016984	11
ENSMUSG00000034501-Pcnx4	0.179912	-0.00449218	0.195	0.241	1	Pcnx4	ENSMUSG00000034501	12
ENSMUSG00000025986-Slc39a10	0.179998	-0.0532671	0.216	0.261	1	Slc39a10	ENSMUSG00000025986	1
ENSMUSG00000028559-Osbpl9	0.180289	-0.114191	0.529	0.586	1	Osbpl9	ENSMUSG00000028559	4
ENSMUSG00000021427-Ssr1	0.180388	0.148007	0.459	0.464	1	Ssr1	ENSMUSG00000021427	13
ENSMUSG00000042364-Snx18	0.180497	-0.0223095	0.154	0.193	1	Snx18	ENSMUSG00000042364	13
ENSMUSG00000015846-Rxra	0.180622	-0.0184213	0.106	0.135	1	Rxra	ENSMUSG00000015846	2
ENSMUSG00000052566-Hook2	0.18067	0.154774	0.144	0.123	1	Hook2	ENSMUSG00000052566	8
ENSMUSG00000061882-Ccdc62	0.180858	-0.0646077	0.244	0.291	1	Ccdc62	ENSMUSG00000061882	5
ENSMUSG00000025437-Usp33	0.180927	-0.0888716	0.522	0.596	1	Usp33	ENSMUSG00000025437	3
ENSMUSG00000022474-Pmm1	0.181073	0.137761	0.145	0.123	1	Pmm1	ENSMUSG00000022474	15
ENSMUSG00000057816-Cfap299	0.181184	0.101357	0.115	0.148	1	Cfap299	ENSMUSG00000057816	5
ENSMUSG00000036218-Pdzrn4	0.181397	0.0149293	0.214	0.258	1	Pdzrn4	ENSMUSG00000036218	15
ENSMUSG00000121226-ENSMUSG00000121226	0.181717	0.138859	0.123	0.103	1	ENSMUSG00000121226	ENSMUSG00000121226
ENSMUSG00000027968-Larp7	0.181811	0.0214624	0.249	0.313	1	Larp7	ENSMUSG00000027968	3
ENSMUSG00000068523-Gng5	0.181978	0.182814	0.344	0.341	1	Gng5	ENSMUSG00000068523	3
ENSMUSG00000026142-Rhbdd1	0.182021	-0.0238499	0.244	0.291	1	Rhbdd1	ENSMUSG00000026142	1
ENSMUSG00000027944-Hax1	0.18212	-0.054832	0.076	0.1	1	Hax1	ENSMUSG00000027944	3
ENSMUSG00000079557-Marchf2	0.182372	0.143872	0.445	0.441	1	Marchf2	ENSMUSG00000079557	17
ENSMUSG00000032897-Nfyc	0.182548	0.138603	0.615	0.649	1	Nfyc	ENSMUSG00000032897	4
ENSMUSG00000029095-Ablim2	0.182748	0.151994	0.159	0.138	1	Ablim2	ENSMUSG00000029095	5
ENSMUSG00000039840-Epg5	0.182783	0.00493669	0.118	0.15	1	Epg5	ENSMUSG00000039840	18
ENSMUSG00000024592-C330018D20Rik	0.182877	0.0303713	0.101	0.133	1	C330018D20Rik	ENSMUSG00000024592	18
ENSMUSG00000050786-Ccdc126	0.18295	0.126801	0.139	0.118	1	Ccdc126	ENSMUSG00000050786	6
ENSMUSG00000037108-Zcwpw1	0.18318	-0.0947524	0.493	0.569	1	Zcwpw1	ENSMUSG00000037108	5
ENSMUSG00000027573-Gid8	0.183253	0.132183	0.157	0.135	1	Gid8	ENSMUSG00000027573	2
ENSMUSG00000022450-Ndufa6	0.183466	0.203591	0.224	0.208	1	Ndufa6	ENSMUSG00000022450	15
ENSMUSG00000039286-Fndc3b	0.183648	-0.00386153	0.43	0.536	1	Fndc3b	ENSMUSG00000039286	3
ENSMUSG00000056342-Usp34	0.183813	0.0849202	0.959	0.955	1	Usp34	ENSMUSG00000056342	11
ENSMUSG00000037712-Fermt2	0.184019	0.122042	0.373	0.361	1	Fermt2	ENSMUSG00000037712	14
ENSMUSG00000035133-Arhgap5	0.184175	-0.0843617	0.766	0.83	1	Arhgap5	ENSMUSG00000035133	12
ENSMUSG00000021371-Mcur1	0.184233	-0.0260674	0.076	0.1	1	Mcur1	ENSMUSG00000021371	13
ENSMUSG00000031930-Wwp2	0.184312	-0.0118963	0.377	0.454	1	Wwp2	ENSMUSG00000031930	8
ENSMUSG00000031021-Tmem9b	0.184368	0.114471	0.136	0.115	1	Tmem9b	ENSMUSG00000031021	7
ENSMUSG00000058589-Anks1b	0.184401	0.00433254	0.322	0.393	1	Anks1b	ENSMUSG00000058589	10
ENSMUSG00000041774-Ydjc	0.184454	-0.0205625	0.178	0.226	1	Ydjc	ENSMUSG00000041774	16
ENSMUSG00000006095-Tbcb	0.184463	0.0449587	0.266	0.336	1	Tbcb	ENSMUSG00000006095	7
ENSMUSG00000038010-Ccdc138	0.184703	-0.0100718	0.492	0.591	1	Ccdc138	ENSMUSG00000038010	10
ENSMUSG00000055026-Gabrg3	0.184834	0.123424	0.181	0.155	1	Gabrg3	ENSMUSG00000055026	7
ENSMUSG00000029049-Morn1	0.18486	0.0288428	0.328	0.421	1	Morn1	ENSMUSG00000029049	4
ENSMUSG00000002129-Sf3a1	0.184891	0.162257	0.323	0.321	1	Sf3a1	ENSMUSG00000002129	11
ENSMUSG00000063952-Brpf3	0.184944	0.00103301	0.191	0.236	1	Brpf3	ENSMUSG00000063952	17
ENSMUSG00000027201-Myef2	0.18522	0.160819	0.57	0.596	1	Myef2	ENSMUSG00000027201	2
ENSMUSG00000101892-9130401M01Rik	0.18523	0.0167291	0.124	0.16	1	9130401M01Rik	ENSMUSG00000101892	15
ENSMUSG00000010110-Stx5a	0.185235	-0.0499035	0.2	0.241	1	Stx5a	ENSMUSG00000010110	19
ENSMUSG00000045658-Pid1	0.185269	-0.0573674	0.105	0.133	1	Pid1	ENSMUSG00000045658	1
ENSMUSG00000026991-Pkp4	0.185298	-0.017639	0.261	0.313	1	Pkp4	ENSMUSG00000026991	2
ENSMUSG00000031012-Cask	0.18541	-0.101958	0.442	0.506	1	Cask	ENSMUSG00000031012	20
ENSMUSG00000028798-Eif3i	0.185421	0.172161	0.268	0.256	1	Eif3i	ENSMUSG00000028798	4
ENSMUSG00000052144-Ppp4r2	0.185449	-0.0630126	0.501	0.586	1	Ppp4r2	ENSMUSG00000052144	6
ENSMUSG00000039834-Zfp335	0.185957	-0.0162738	0.084	0.11	1	Zfp335	ENSMUSG00000039834	2
ENSMUSG00000069044-Usp9y	0.185989	-0.0816626	0.268	0.318	1	Usp9y	ENSMUSG00000069044	21
ENSMUSG00000027882-Stxbp3	0.186052	-0.0299897	0.278	0.338	1	Stxbp3	ENSMUSG00000027882	3
ENSMUSG00000042870-Tom1	0.186118	0.022576	0.163	0.208	1	Tom1	ENSMUSG00000042870	8
ENSMUSG00000020375-Rufy1	0.186271	-0.0374305	0.25	0.306	1	Rufy1	ENSMUSG00000020375	11
ENSMUSG00000042564-Fam227a	0.186296	-0.109498	0.096	0.123	1	Fam227a	ENSMUSG00000042564	15
ENSMUSG00000030309-Caprin2	0.186412	-0.0650379	0.656	0.757	1	Caprin2	ENSMUSG00000030309	6
ENSMUSG00000001785-Pwp1	0.186686	-0.0280735	0.285	0.348	1	Pwp1	ENSMUSG00000001785	10
ENSMUSG00000028982-Slc25a33	0.18672	-0.0200626	0.171	0.213	1	Slc25a33	ENSMUSG00000028982	4
ENSMUSG00000062202-Btbd9	0.186789	0.0921691	0.675	0.664	1	Btbd9	ENSMUSG00000062202	17
ENSMUSG00000044072-Eml6	0.18695	-0.0539999	0.296	0.348	1	Eml6	ENSMUSG00000044072	11
ENSMUSG00000036622-Atp13a2	0.187068	-0.00599994	0.155	0.198	1	Atp13a2	ENSMUSG00000036622	4
ENSMUSG00000035151-Elmod2	0.187153	-0.00576156	0.153	0.193	1	Elmod2	ENSMUSG00000035151	8
ENSMUSG00000002043-Trappc6a	0.187202	0.138656	0.136	0.115	1	Trappc6a	ENSMUSG00000002043	7
ENSMUSG00000019818-Cd164	0.187413	0.169132	0.337	0.338	1	Cd164	ENSMUSG00000019818	10
ENSMUSG00000028944-Prkag2	0.187626	-0.0492208	0.587	0.689	1	Prkag2	ENSMUSG00000028944	5
ENSMUSG00000037936-Scarb1	0.187714	0.0921801	0.386	0.386	1	Scarb1	ENSMUSG00000037936	5
ENSMUSG00000030158-Clec12b	0.187873	0.00524838	0.079	0.105	1	Clec12b	ENSMUSG00000030158	6
ENSMUSG00000030306-Tmtc1	0.187879	0.0580775	0.351	0.411	1	Tmtc1	ENSMUSG00000030306	6
ENSMUSG00000118346-Tmem179b	0.18809	0.131939	0.135	0.113	1	Tmem179b	ENSMUSG00000118346	19
ENSMUSG00000059146-Ntrk3	0.18822	0.0916463	0.383	0.368	1	Ntrk3	ENSMUSG00000059146	7
ENSMUSG00000069495-Epc2	0.1884	-0.0650495	0.246	0.296	1	Epc2	ENSMUSG00000069495	2
ENSMUSG00000021911-Parg	0.188489	0.121307	0.689	0.749	1	Parg	ENSMUSG00000021911	14
ENSMUSG00000044224-Dnajc21	0.188667	-0.0385178	0.363	0.436	1	Dnajc21	ENSMUSG00000044224	15
ENSMUSG00000104818-Gm43661	0.188881	-0.0699024	0.084	0.108	1	Gm43661	ENSMUSG00000104818	5
ENSMUSG00000094483-Purb	0.18893	0.168767	0.494	0.521	1	Purb	ENSMUSG00000094483	11
ENSMUSG00000032570-Atp2c1	0.188984	0.138708	0.721	0.754	1	Atp2c1	ENSMUSG00000032570	9
ENSMUSG00000024099-Ndufv2	0.189023	-0.0621513	0.363	0.446	1	Ndufv2	ENSMUSG00000024099	17
ENSMUSG00000029673-Auts2	0.189054	0.0747648	0.993	0.992	1	Auts2	ENSMUSG00000029673	5
ENSMUSG00000063239-Grm4	0.189059	-0.0192981	0.082	0.108	1	Grm4	ENSMUSG00000063239	17
ENSMUSG00000038252-Ncapd2	0.189225	0.170772	0.383	0.398	1	Ncapd2	ENSMUSG00000038252	6
ENSMUSG00000086370-Ftx	0.189267	0.0471908	0.166	0.213	1	Ftx	ENSMUSG00000086370	20
ENSMUSG00000021277-Traf3	0.18931	0.208279	0.264	0.251	1	Traf3	ENSMUSG00000021277	12
ENSMUSG00000037458-Azin1	0.189312	-0.0189277	0.357	0.436	1	Azin1	ENSMUSG00000037458	15
ENSMUSG00000020137-Thap2	0.189353	0.00211824	0.167	0.211	1	Thap2	ENSMUSG00000020137	10
ENSMUSG00000075033-Nxpe3	0.189832	-0.00141546	0.09	0.118	1	Nxpe3	ENSMUSG00000075033	16
ENSMUSG00000052557-Gan	0.189835	-0.0104814	0.076	0.1	1	Gan	ENSMUSG00000052557	8
ENSMUSG00000028803-Nipal3	0.18986	-0.038917	0.108	0.138	1	Nipal3	ENSMUSG00000028803	4
ENSMUSG00000070291-Ddx43	0.190103	-0.068795	0.708	0.784	1	Ddx43	ENSMUSG00000070291	9
ENSMUSG00000021124-Vti1b	0.190113	0.160439	0.363	0.363	1	Vti1b	ENSMUSG00000021124	12
ENSMUSG00000032898-Fbxo21	0.190167	-0.0492534	0.28	0.338	1	Fbxo21	ENSMUSG00000032898	5
ENSMUSG00000032599-Ip6k2	0.190283	-0.0113526	0.25	0.308	1	Ip6k2	ENSMUSG00000032599	9
ENSMUSG00000021990-Spata13	0.190285	-0.0450918	0.174	0.216	1	Spata13	ENSMUSG00000021990	14
ENSMUSG00000001569-Nom1	0.190419	-0.0328892	0.321	0.386	1	Nom1	ENSMUSG00000001569	5
ENSMUSG00000032288-Imp3	0.190507	0.153609	0.153	0.133	1	Imp3	ENSMUSG00000032288	9
ENSMUSG00000066456-Hmgn3	0.190626	0.108315	0.196	0.173	1	Hmgn3	ENSMUSG00000066456	9
ENSMUSG00000030346-Rad51ap1	0.190782	-0.0544762	0.389	0.456	1	Rad51ap1	ENSMUSG00000030346	6
ENSMUSG00000060639-H4c9	0.191057	0.13168	0.111	0.09	1	H4c9	ENSMUSG00000060639	13
ENSMUSG00000025666-Tmem47	0.191173	0.100675	0.138	0.115	1	Tmem47	ENSMUSG00000025666	20
ENSMUSG00000090744-Gm6871	0.191303	0.126653	0.32	0.311	1	Gm6871	ENSMUSG00000090744	7
ENSMUSG00000022708-Zbtb20	0.191315	-0.0710076	0.893	0.897	1	Zbtb20	ENSMUSG00000022708	16
ENSMUSG00000033949-Trim36	0.191389	0.00741524	0.096	0.125	1	Trim36	ENSMUSG00000033949	18
ENSMUSG00000021993-Mipep	0.191648	-0.0645217	0.132	0.165	1	Mipep	ENSMUSG00000021993	14
ENSMUSG00000039512-Uhrf1bp1	0.191665	0.207383	0.309	0.308	1	Uhrf1bp1	ENSMUSG00000039512	17
ENSMUSG00000028527-Ak4	0.191814	-0.0098631	0.097	0.125	1	Ak4	ENSMUSG00000028527	4
ENSMUSG00000035637-Grhpr	0.191859	-0.0222666	0.112	0.143	1	Grhpr	ENSMUSG00000035637	4
ENSMUSG00000034108-Ccs	0.19201	0.0167329	0.201	0.253	1	Ccs	ENSMUSG00000034108	19
ENSMUSG00000030201-Lrp6	0.192033	0.00573054	0.532	0.652	1	Lrp6	ENSMUSG00000030201	6
ENSMUSG00000031990-Jam3	0.192039	-0.100568	0.436	0.509	1	Jam3	ENSMUSG00000031990	9
ENSMUSG00000027411-Vps16	0.192073	-0.0134695	0.257	0.318	1	Vps16	ENSMUSG00000027411	2
ENSMUSG00000024993-Dennd10	0.192141	0.0182444	0.201	0.251	1	Dennd10	ENSMUSG00000024993	19
ENSMUSG00000032939-Nup93	0.192353	-0.0796787	0.59	0.684	1	Nup93	ENSMUSG00000032939	8
ENSMUSG00000026696-Vamp4	0.192372	-0.03628	0.323	0.391	1	Vamp4	ENSMUSG00000026696	1
ENSMUSG00000022337-Emc2	0.192455	0.00844238	0.215	0.271	1	Emc2	ENSMUSG00000022337	15
ENSMUSG00000073716-Gm13241	0.19251	0.18854	0.206	0.19	1	Gm13241	ENSMUSG00000073716	4
ENSMUSG00000036864-Proser3	0.192601	-0.0208334	0.093	0.12	1	Proser3	ENSMUSG00000036864	7
ENSMUSG00000085379-2310058D17Rik	0.192685	-0.0534523	0.142	0.175	1	2310058D17Rik	ENSMUSG00000085379	11
ENSMUSG00000074579-Lekr1	0.192762	-0.0421307	0.227	0.273	1	Lekr1	ENSMUSG00000074579	3
ENSMUSG00000063808-Gpatch1	0.192781	-0.0320975	0.171	0.211	1	Gpatch1	ENSMUSG00000063808	7
ENSMUSG00000005505-Kbtbd4	0.192907	-0.0149296	0.084	0.11	1	Kbtbd4	ENSMUSG00000005505	2
ENSMUSG00000031590-Frg1	0.193209	-0.0560218	0.261	0.318	1	Frg1	ENSMUSG00000031590	8
ENSMUSG00000029722-Agfg2	0.193218	-0.040602	0.286	0.341	1	Agfg2	ENSMUSG00000029722	5
ENSMUSG00000046671-Mtfr1l	0.193348	0.146599	0.252	0.236	1	Mtfr1l	ENSMUSG00000046671	4
ENSMUSG00000029634-Rnf6	0.193395	-0.0055243	0.111	0.143	1	Rnf6	ENSMUSG00000029634	5
ENSMUSG00000015461-Atf6b	0.193523	-0.00729732	0.18	0.226	1	Atf6b	ENSMUSG00000015461	17
ENSMUSG00000116780-Dynlt2a3	0.193577	-0.0597375	0.131	0.163	1	Dynlt2a3	ENSMUSG00000116780	17
ENSMUSG00000060038-Dhps	0.193713	0.171769	0.368	0.371	1	Dhps	ENSMUSG00000060038	8
ENSMUSG00000028519-Dab1	0.193757	0.122417	0.464	0.454	1	Dab1	ENSMUSG00000028519	4
ENSMUSG00000042535-Gtpbp1	0.193791	-0.0213922	0.103	0.133	1	Gtpbp1	ENSMUSG00000042535	15
ENSMUSG00000033502-Cdc14a	0.193939	-0.0134011	0.099	0.128	1	Cdc14a	ENSMUSG00000033502	3
ENSMUSG00000020634-Ubxn2a	0.194275	0.0153905	0.126	0.16	1	Ubxn2a	ENSMUSG00000020634	12
ENSMUSG00000046774-8030474K03Rik	0.194387	0.0161334	0.174	0.221	1	8030474K03Rik	ENSMUSG00000046774	20
ENSMUSG00000063015-Ccni	0.194613	-0.0223499	0.185	0.231	1	Ccni	ENSMUSG00000063015	5
ENSMUSG00000028696-Ipp	0.194631	-0.020924	0.207	0.253	1	Ipp	ENSMUSG00000028696	4
ENSMUSG00000071533-Pcnp	0.194872	-0.0317995	0.282	0.338	1	Pcnp	ENSMUSG00000071533	16
ENSMUSG00000029463-Fam216a	0.19489	0.0274275	0.167	0.213	1	Fam216a	ENSMUSG00000029463	5
ENSMUSG00000025010-Ccnj	0.194897	-0.0387006	0.138	0.17	1	Ccnj	ENSMUSG00000025010	19
ENSMUSG00000037434-Slc30a1	0.195255	0.00431326	0.129	0.165	1	Slc30a1	ENSMUSG00000037434	1
ENSMUSG00000055421-Pcdh9	0.195323	-0.0350143	0.093	0.118	1	Pcdh9	ENSMUSG00000055421	14
ENSMUSG00000066735-Vkorc1l1	0.195324	-0.0336633	0.487	0.579	1	Vkorc1l1	ENSMUSG00000066735	5
ENSMUSG00000034674-Tdg	0.195481	0.12211	0.218	0.203	1	Tdg	ENSMUSG00000034674	10
ENSMUSG00000024301-Kifc5b	0.195488	0.127872	0.244	0.223	1	Kifc5b	ENSMUSG00000024301	17
ENSMUSG00000090626-Tex9	0.195614	0.141928	0.538	0.581	1	Tex9	ENSMUSG00000090626	9
ENSMUSG00000020705-Ddx42	0.195632	0.00229837	0.416	0.496	1	Ddx42	ENSMUSG00000020705	11
ENSMUSG00000113959-Gm46339	0.195644	0.00290594	0.083	0.11	1	Gm46339	ENSMUSG00000113959	12
ENSMUSG00000051391-Ywhag	0.195775	0.185999	0.34	0.338	1	Ywhag	ENSMUSG00000051391	5
ENSMUSG00000070305-Mpzl3	0.195807	0.10918	0.103	0.083	1	Mpzl3	ENSMUSG00000070305	9
ENSMUSG00000106696-Gm42729	0.195812	-0.0733009	0.077	0.1	1	Gm42729	ENSMUSG00000106696	5
ENSMUSG00000027490-E2f1	0.195855	0.140998	0.218	0.201	1	E2f1	ENSMUSG00000027490	2
ENSMUSG00000021241-Isca2	0.195876	0.0960703	0.113	0.093	1	Isca2	ENSMUSG00000021241	12
ENSMUSG00000025889-Snca	0.196063	0.122563	0.101	0.08	1	Snca	ENSMUSG00000025889	6
ENSMUSG00000020430-Pes1	0.19612	-0.0143633	0.115	0.148	1	Pes1	ENSMUSG00000020430	11
ENSMUSG00000022270-Retreg1	0.196337	-0.0531405	0.264	0.321	1	Retreg1	ENSMUSG00000022270	15
ENSMUSG00000026116-Tmem131	0.196502	-0.0555328	0.496	0.589	1	Tmem131	ENSMUSG00000026116	1
ENSMUSG00000057130-Txnl4a	0.196636	-0.00250591	0.107	0.138	1	Txnl4a	ENSMUSG00000057130	18
ENSMUSG00000022897-Dyrk1a	0.19689	-0.0444886	0.381	0.456	1	Dyrk1a	ENSMUSG00000022897	16
ENSMUSG00000035585-Tsen34	0.196979	0.156603	0.191	0.17	1	Tsen34	ENSMUSG00000035585	7
ENSMUSG00000078578-Ube2d3	0.197023	-0.0230334	0.552	0.662	1	Ube2d3	ENSMUSG00000078578	3
ENSMUSG00000020381-Mrnip	0.197141	0.00536499	0.175	0.221	1	Mrnip	ENSMUSG00000020381	11
ENSMUSG00000008763-Man1a2	0.197396	0.145329	0.593	0.629	1	Man1a2	ENSMUSG00000008763	3
ENSMUSG00000028273-Pdlim5	0.197446	-0.0493973	0.319	0.381	1	Pdlim5	ENSMUSG00000028273	3
ENSMUSG00000037364-Srrt	0.197471	0.125237	0.397	0.401	1	Srrt	ENSMUSG00000037364	5
ENSMUSG00000035885-Cox8a	0.197836	0.165931	0.444	0.456	1	Cox8a	ENSMUSG00000035885	19
ENSMUSG00000022205-Sub1	0.197959	-0.0012453	0.442	0.534	1	Sub1	ENSMUSG00000022205	15
ENSMUSG00000058997-Vwa8	0.19798	0.109821	0.504	0.514	1	Vwa8	ENSMUSG00000058997	14
ENSMUSG00000022385-Gtse1	0.19819	-0.00590151	0.126	0.16	1	Gtse1	ENSMUSG00000022385	15
ENSMUSG00000045205-Dpy19l4	0.198191	-0.081717	0.421	0.489	1	Dpy19l4	ENSMUSG00000045205	4
ENSMUSG00000033792-Atp7a	0.198256	-0.00811039	0.331	0.406	1	Atp7a	ENSMUSG00000033792	20
ENSMUSG00000041096-Tspyl2	0.198282	0.0169283	0.09	0.118	1	Tspyl2	ENSMUSG00000041096	20
ENSMUSG00000073147-5031425E22Rik	0.19849	-0.100872	0.388	0.449	1	5031425E22Rik	ENSMUSG00000073147	5
ENSMUSG00000030718-Ppme1	0.198525	0.00318732	0.409	0.506	1	Ppme1	ENSMUSG00000030718	7
ENSMUSG00000028710-Atpaf1	0.198681	-0.0327046	0.28	0.343	1	Atpaf1	ENSMUSG00000028710	4
ENSMUSG00000025862-Stag2	0.198867	-0.0579937	0.341	0.409	1	Stag2	ENSMUSG00000025862	20
ENSMUSG00000015189-Casd1	0.198888	0.0287449	0.109	0.143	1	Casd1	ENSMUSG00000015189	6
ENSMUSG00000035958-Tdp2	0.198942	-0.0028522	0.165	0.208	1	Tdp2	ENSMUSG00000035958	13
ENSMUSG00000032221-Mns1	0.199029	0.0156259	0.331	0.404	1	Mns1	ENSMUSG00000032221	9
ENSMUSG00000022674-Ube2v2	0.199081	-0.0552009	0.438	0.511	1	Ube2v2	ENSMUSG00000022674	16
ENSMUSG00000011114-Tbrg1	0.199156	0.137818	0.194	0.175	1	Tbrg1	ENSMUSG00000011114	9
ENSMUSG00000030534-Vps33b	0.199218	-0.0657813	0.149	0.183	1	Vps33b	ENSMUSG00000030534	7
ENSMUSG00000079036-Alkbh1	0.199225	0.101488	0.281	0.263	1	Alkbh1	ENSMUSG00000079036	12
ENSMUSG00000030246-Ldhb	0.199323	0.199617	0.332	0.336	1	Ldhb	ENSMUSG00000030246	6
ENSMUSG00000070822-Zscan18	0.199367	-0.0107823	0.236	0.288	1	Zscan18	ENSMUSG00000070822	7
ENSMUSG00000027959-Sass6	0.199406	-0.0201933	0.351	0.421	1	Sass6	ENSMUSG00000027959	3
ENSMUSG00000002395-Use1	0.199626	0.172822	0.179	0.16	1	Use1	ENSMUSG00000002395	8
ENSMUSG00000045896-Paip2b	0.199716	-0.00893864	0.28	0.343	1	Paip2b	ENSMUSG00000045896	6
ENSMUSG00000028041-Adam15	0.199945	-0.019565	0.16	0.201	1	Adam15	ENSMUSG00000028041	3
ENSMUSG00000063362-Alg11	0.200297	-0.0134475	0.133	0.168	1	Alg11	ENSMUSG00000063362	8
ENSMUSG00000031924-Cyb5b	0.200302	-0.0431743	0.203	0.248	1	Cyb5b	ENSMUSG00000031924	8
ENSMUSG00000021720-Rnf180	0.200529	-0.0910733	0.114	0.143	1	Rnf180	ENSMUSG00000021720	13
ENSMUSG00000026027-Stradb	0.200633	0.0467855	0.117	0.15	1	Stradb	ENSMUSG00000026027	1
ENSMUSG00000066705-Fxyd6	0.200727	0.146346	0.141	0.12	1	Fxyd6	ENSMUSG00000066705	9
ENSMUSG00000024098-Twsg1	0.200833	-0.0177212	0.171	0.211	1	Twsg1	ENSMUSG00000024098	17
ENSMUSG00000024436-Mrps18b	0.2012	0.126277	0.153	0.133	1	Mrps18b	ENSMUSG00000024436	17
ENSMUSG00000019943-Atp2b1	0.20128	0.0743783	0.761	0.784	1	Atp2b1	ENSMUSG00000019943	10
ENSMUSG00000037031-Tspan15	0.201353	0.0993358	0.106	0.085	1	Tspan15	ENSMUSG00000037031	10
ENSMUSG00000024713-Pcsk5	0.2014	-0.0614698	0.162	0.198	1	Pcsk5	ENSMUSG00000024713	19
ENSMUSG00000030788-Rnf141	0.201538	0.0049611	0.163	0.203	1	Rnf141	ENSMUSG00000030788	7
ENSMUSG00000044167-Foxo1	0.201539	-0.0196521	0.472	0.551	1	Foxo1	ENSMUSG00000044167	3
ENSMUSG00000031024-Denn2b	0.201572	0.0772045	0.757	0.757	1	Denn2b	ENSMUSG00000031024	7
ENSMUSG00000017802-Retreg3	0.201613	-0.00510803	0.24	0.291	1	Retreg3	ENSMUSG00000017802	11
ENSMUSG00000049807-Arhgap23	0.201811	-0.0386966	0.292	0.346	1	Arhgap23	ENSMUSG00000049807	11
ENSMUSG00000028692-Akr1a1	0.201882	0.133959	0.257	0.241	1	Akr1a1	ENSMUSG00000028692	4
ENSMUSG00000028701-Lurap1	0.201986	-0.0232144	0.089	0.115	1	Lurap1	ENSMUSG00000028701	4
ENSMUSG00000060090-Rp2	0.202039	-0.0232303	0.105	0.133	1	Rp2	ENSMUSG00000060090	20
ENSMUSG00000022451-Twf1	0.202045	-0.0253894	0.089	0.115	1	Twf1	ENSMUSG00000022451	15
ENSMUSG00000026987-Baz2b	0.202475	0.0752742	0.68	0.702	1	Baz2b	ENSMUSG00000026987	2
ENSMUSG00000021928-Ebpl	0.202572	0.155245	0.249	0.236	1	Ebpl	ENSMUSG00000021928	14
ENSMUSG00000029434-Vps33a	0.202589	-0.0610175	0.215	0.266	1	Vps33a	ENSMUSG00000029434	5
ENSMUSG00000028830-AU040320	0.202751	-0.0735517	0.484	0.556	1	AU040320	ENSMUSG00000028830	4
ENSMUSG00000034248-Slc25a37	0.202751	0.00708288	0.189	0.233	1	Slc25a37	ENSMUSG00000034248	14
ENSMUSG00000101152-Gm28305	0.202848	-0.0272755	0.233	0.286	1	Gm28305	ENSMUSG00000101152	9
ENSMUSG00000052698-Tln2	0.203006	-0.0351486	0.41	0.476	1	Tln2	ENSMUSG00000052698	9
ENSMUSG00000021392-Nol8	0.203033	-0.0344798	0.35	0.416	1	Nol8	ENSMUSG00000021392	13
ENSMUSG00000026842-Abl1	0.20305	-0.0382861	0.538	0.639	1	Abl1	ENSMUSG00000026842	2
ENSMUSG00000085457-1110046J04Rik	0.203186	-0.00950493	0.078	0.103	1	1110046J04Rik	ENSMUSG00000085457	13
ENSMUSG00000035873-Pawr	0.203219	-0.0566317	0.322	0.378	1	Pawr	ENSMUSG00000035873	10
ENSMUSG00000022139-Mbnl2	0.20338	-0.0218907	0.108	0.138	1	Mbnl2	ENSMUSG00000022139	14
ENSMUSG00000064194-Zfp936	0.20361	-0.0612797	0.457	0.524	1	Zfp936	ENSMUSG00000064194	7
ENSMUSG00000025316-Banp	0.203972	-0.0212286	0.481	0.566	1	Banp	ENSMUSG00000025316	8
ENSMUSG00000019699-Akt3	0.204014	-0.0548922	0.817	0.865	1	Akt3	ENSMUSG00000019699	1
ENSMUSG00000021286-Zfyve21	0.204059	0.0561238	0.183	0.236	1	Zfyve21	ENSMUSG00000021286	12
ENSMUSG00000042406-Atf4	0.204111	0.0449332	0.149	0.193	1	Atf4	ENSMUSG00000042406	15
ENSMUSG00000030213-Atf7ip	0.204317	-0.0187451	0.441	0.524	1	Atf7ip	ENSMUSG00000030213	6
ENSMUSG00000022023-Wbp4	0.204346	0.00442667	0.191	0.238	1	Wbp4	ENSMUSG00000022023	14
ENSMUSG00000031813-Mvb12a	0.204565	0.127034	0.126	0.108	1	Mvb12a	ENSMUSG00000031813	8
ENSMUSG00000022329-Stk3	0.204612	-0.0456293	0.774	0.855	1	Stk3	ENSMUSG00000022329	15
ENSMUSG00000020696-Rffl	0.204858	-0.0579368	0.431	0.511	1	Rffl	ENSMUSG00000020696	11
ENSMUSG00000057177-Gsk3a	0.205017	-0.0663975	0.178	0.213	1	Gsk3a	ENSMUSG00000057177	7
ENSMUSG00000024975-Pdcd4	0.205157	-0.0588447	0.418	0.486	1	Pdcd4	ENSMUSG00000024975	19
ENSMUSG00000046574-Prr12	0.20523	0.0147655	0.256	0.321	1	Prr12	ENSMUSG00000046574	7
ENSMUSG00000031697-Orc6	0.205335	0.13465	0.453	0.474	1	Orc6	ENSMUSG00000031697	8
ENSMUSG00000000171-Sdhd	0.205377	0.0989211	0.119	0.098	1	Sdhd	ENSMUSG00000000171	9
ENSMUSG00000029624-Ptcd1	0.205577	-0.026318	0.105	0.133	1	Ptcd1	ENSMUSG00000029624	5
ENSMUSG00000042719-Naa25	0.20575	-0.0449893	0.25	0.306	1	Naa25	ENSMUSG00000042719	5
ENSMUSG00000055371-Stam2	0.206039	-0.0145997	0.427	0.536	1	Stam2	ENSMUSG00000055371	2
ENSMUSG00000028649-Macf1	0.206319	-0.0759092	0.517	0.581	1	Macf1	ENSMUSG00000028649	4
ENSMUSG00000032512-Wdr48	0.20632	0.0053926	0.279	0.341	1	Wdr48	ENSMUSG00000032512	9
ENSMUSG00000036992-Nxt1	0.206555	-0.0264503	0.115	0.145	1	Nxt1	ENSMUSG00000036992	2
ENSMUSG00000004565-Pnpla6	0.206835	-0.0159983	0.078	0.103	1	Pnpla6	ENSMUSG00000004565	8
ENSMUSG00000062098-Btbd3	0.207025	-0.0380675	0.349	0.409	1	Btbd3	ENSMUSG00000062098	2
ENSMUSG00000020782-Llgl2	0.20703	0.0191256	0.077	0.103	1	Llgl2	ENSMUSG00000020782	11
ENSMUSG00000004018-Fancl	0.207088	0.165627	0.252	0.241	1	Fancl	ENSMUSG00000004018	11
ENSMUSG00000067847-Romo1	0.207091	0.188116	0.185	0.168	1	Romo1	ENSMUSG00000067847	2
ENSMUSG00000097303-3110083C13Rik	0.207158	0.0805916	0.101	0.08	1	3110083C13Rik	ENSMUSG00000097303	14
ENSMUSG00000046324-Ermp1	0.207236	-0.0247713	0.159	0.195	1	Ermp1	ENSMUSG00000046324	19
ENSMUSG00000032526-Ss18l2	0.207355	0.0149338	0.079	0.105	1	Ss18l2	ENSMUSG00000032526	9
ENSMUSG00000040813-Tex264	0.207545	0.131746	0.151	0.133	1	Tex264	ENSMUSG00000040813	9
ENSMUSG00000068922-Msto1	0.207623	-0.0593604	0.206	0.251	1	Msto1	ENSMUSG00000068922	3
ENSMUSG00000058761-Rnf169	0.207641	0.102125	0.838	0.865	1	Rnf169	ENSMUSG00000058761	7
ENSMUSG00000051817-Sox12	0.207765	-0.0343146	0.079	0.103	1	Sox12	ENSMUSG00000051817	2
ENSMUSG00000003348-Mob3a	0.207892	-0.0423422	0.079	0.103	1	Mob3a	ENSMUSG00000003348	10
ENSMUSG00000038022-Mindy4	0.207945	-0.0341337	0.085	0.11	1	Mindy4	ENSMUSG00000038022	6
ENSMUSG00000046808-Atp10d	0.207997	0.176187	0.196	0.178	1	Atp10d	ENSMUSG00000046808	5
ENSMUSG00000120995-Gm51425	0.208041	-0.00857634	0.107	0.138	1	Gm51425	ENSMUSG00000120995
ENSMUSG00000028456-Unc13b	0.208066	-0.0655192	0.767	0.812	1	Unc13b	ENSMUSG00000028456	4
ENSMUSG00000030286-Emc3	0.208078	0.117015	0.344	0.331	1	Emc3	ENSMUSG00000030286	6
ENSMUSG00000070073-Mir470	0.208241	-0.0400358	0.077	0.1	1	Mir470	ENSMUSG00000070073	20
ENSMUSG00000040782-Cop1	0.208275	-0.0557224	0.55	0.647	1	Cop1	ENSMUSG00000040782	1
ENSMUSG00000052446-Zfp961	0.20836	0.011643	0.383	0.479	1	Zfp961	ENSMUSG00000052446	8
ENSMUSG00000038323-1700066M21Rik	0.208369	-0.0281812	0.077	0.1	1	1700066M21Rik	ENSMUSG00000038323	1
ENSMUSG00000032411-Tfdp2	0.208658	-0.0999439	0.565	0.627	1	Tfdp2	ENSMUSG00000032411	9
ENSMUSG00000003200-Sh3gl1	0.209064	0.143275	0.362	0.366	1	Sh3gl1	ENSMUSG00000003200	17
ENSMUSG00000064326-Siva1	0.209192	0.133714	0.262	0.248	1	Siva1	ENSMUSG00000064326	12
ENSMUSG00000022529-Zfp263	0.209361	-0.0244896	0.114	0.145	1	Zfp263	ENSMUSG00000022529	16
ENSMUSG00000062825-Actg1	0.209918	0.165182	0.3	0.293	1	Actg1	ENSMUSG00000062825	11
ENSMUSG00000038845-Phb	0.210017	-0.0270201	0.139	0.173	1	Phb	ENSMUSG00000038845	11
ENSMUSG00000002103-Acp2	0.210075	-0.0399595	0.202	0.243	1	Acp2	ENSMUSG00000002103	2
ENSMUSG00000021361-Tmem14c	0.210169	0.192954	0.231	0.221	1	Tmem14c	ENSMUSG00000021361	13
ENSMUSG00000040570-Rundc3b	0.210199	-0.0809007	0.513	0.594	1	Rundc3b	ENSMUSG00000040570	5
ENSMUSG00000028608-Czib	0.210312	0.15013	0.133	0.115	1	Czib	ENSMUSG00000028608	4
ENSMUSG00000073856-Iqck	0.210366	-0.0396917	0.118	0.148	1	Iqck	ENSMUSG00000073856	7
ENSMUSG00000041353-Tmem29	0.210379	0.204714	0.273	0.268	1	Tmem29	ENSMUSG00000041353	20
ENSMUSG00000063972-Nr6a1	0.210472	-0.0432387	0.84	0.872	1	Nr6a1	ENSMUSG00000063972	2
ENSMUSG00000025326-Ube3a	0.210587	0.135918	0.649	0.692	1	Ube3a	ENSMUSG00000025326	7
ENSMUSG00000028149-Rap1gds1	0.210694	-0.0751213	0.383	0.444	1	Rap1gds1	ENSMUSG00000028149	3
ENSMUSG00000006526-Stimate	0.210867	-0.0270196	0.322	0.396	1	Stimate	ENSMUSG00000006526	14
ENSMUSG00000054387-Mdm4	0.210942	0.00569505	0.636	0.657	1	Mdm4	ENSMUSG00000054387	1
ENSMUSG00000024811-Tnks2	0.211012	-0.039729	0.451	0.529	1	Tnks2	ENSMUSG00000024811	19
ENSMUSG00000033938-Ndufb7	0.211064	0.121789	0.231	0.208	1	Ndufb7	ENSMUSG00000033938	8
ENSMUSG00000017843-Ppp2r5c	0.211137	-0.0104849	0.477	0.569	1	Ppp2r5c	ENSMUSG00000017843	12
ENSMUSG00000016257-Prelid3b	0.211237	-0.00287627	0.078	0.103	1	Prelid3b	ENSMUSG00000016257	2
ENSMUSG00000026959-Grin1	0.211372	-0.0427804	0.096	0.125	1	Grin1	ENSMUSG00000026959	2
ENSMUSG00000047719-Ubiad1	0.211429	-0.0108678	0.141	0.175	1	Ubiad1	ENSMUSG00000047719	4
ENSMUSG00000021076-Actr10	0.211488	-0.0392975	0.21	0.258	1	Actr10	ENSMUSG00000021076	12
ENSMUSG00000007812-Zfp655	0.21161	-0.0249153	0.22	0.273	1	Zfp655	ENSMUSG00000007812	5
ENSMUSG00000038187-Btbd10	0.211695	0.0673038	0.668	0.689	1	Btbd10	ENSMUSG00000038187	7
ENSMUSG00000045752-Tssc4	0.212102	0.133708	0.168	0.148	1	Tssc4	ENSMUSG00000045752	7
ENSMUSG00000053931-Cnn3	0.212285	-0.0190307	0.097	0.125	1	Cnn3	ENSMUSG00000053931	3
ENSMUSG00000031075-Ano1	0.212412	-0.0294435	0.276	0.326	1	Ano1	ENSMUSG00000031075	7
ENSMUSG00000033589-Reep4	0.212428	0.125402	0.119	0.1	1	Reep4	ENSMUSG00000033589	14
ENSMUSG00000022228-Zscan26	0.212435	0.0195179	0.162	0.203	1	Zscan26	ENSMUSG00000022228	13
ENSMUSG00000021706-Zfyve16	0.212569	0.169688	0.386	0.386	1	Zfyve16	ENSMUSG00000021706	13
ENSMUSG00000029716-Tfr2	0.212885	0.135066	0.119	0.1	1	Tfr2	ENSMUSG00000029716	5
ENSMUSG00000073164-2410018L13Rik	0.213123	0.210529	0.331	0.336	1	2410018L13Rik	ENSMUSG00000073164	12
ENSMUSG00000030801-Kat8	0.213314	-0.0123909	0.147	0.183	1	Kat8	ENSMUSG00000030801	7
ENSMUSG00000035351-Nup37	0.213392	0.00593911	0.157	0.195	1	Nup37	ENSMUSG00000035351	10
ENSMUSG00000055799-Tcf7l1	0.213414	-0.00620013	0.291	0.346	1	Tcf7l1	ENSMUSG00000055799	6
ENSMUSG00000044712-Slc38a6	0.213532	0.136158	0.456	0.461	1	Slc38a6	ENSMUSG00000044712	12
ENSMUSG00000086450-Macrod2os1	0.213569	-0.0224205	0.089	0.113	1	Macrod2os1	ENSMUSG00000086450	2
ENSMUSG00000039218-Srrm2	0.213638	0.0607593	0.941	0.94	1	Srrm2	ENSMUSG00000039218	17
ENSMUSG00000066571-Garre1	0.213826	-0.077621	0.581	0.679	1	Garre1	ENSMUSG00000066571	7
ENSMUSG00000028245-Nsmaf	0.213961	-0.010572	0.165	0.203	1	Nsmaf	ENSMUSG00000028245	4
ENSMUSG00000041236-Vps41	0.214304	0.175179	0.335	0.336	1	Vps41	ENSMUSG00000041236	13
ENSMUSG00000021589-Rhobtb3	0.214323	-0.0140391	0.135	0.168	1	Rhobtb3	ENSMUSG00000021589	13
ENSMUSG00000003575-Crtc1	0.214417	0.15464	0.376	0.386	1	Crtc1	ENSMUSG00000003575	8
ENSMUSG00000031527-Eri1	0.214423	0.00332303	0.28	0.343	1	Eri1	ENSMUSG00000031527	8
ENSMUSG00000071072-Ptges3	0.214755	0.0401978	0.311	0.386	1	Ptges3	ENSMUSG00000071072	10
ENSMUSG00000021916-Glt8d1	0.215071	0.153324	0.156	0.138	1	Glt8d1	ENSMUSG00000021916	14
ENSMUSG00000022652-Morc1	0.215439	-0.0440217	0.132	0.165	1	Morc1	ENSMUSG00000022652	16
ENSMUSG00000041135-Ripk2	0.215565	-0.008868	0.22	0.266	1	Ripk2	ENSMUSG00000041135	4
ENSMUSG00000033985-Tesk2	0.215602	-0.0842586	0.394	0.451	1	Tesk2	ENSMUSG00000033985	4
ENSMUSG00000028910-Mecr	0.215746	0.139225	0.459	0.476	1	Mecr	ENSMUSG00000028910	4
ENSMUSG00000018433-Nol11	0.215776	0.181944	0.445	0.484	1	Nol11	ENSMUSG00000018433	11
ENSMUSG00000020589-Cyria	0.215811	-0.00263579	0.138	0.173	1	Cyria	ENSMUSG00000020589	12
ENSMUSG00000014782-Plekhg4	0.215877	0.139134	0.107	0.09	1	Plekhg4	ENSMUSG00000014782	8
ENSMUSG00000036769-Wdr44	0.216542	-0.0105314	0.369	0.444	1	Wdr44	ENSMUSG00000036769	20
ENSMUSG00000030494-Rhpn2	0.216555	-0.0119088	0.107	0.135	1	Rhpn2	ENSMUSG00000030494	7
ENSMUSG00000039753-Fbxl5	0.216801	0.166761	0.458	0.476	1	Fbxl5	ENSMUSG00000039753	5
ENSMUSG00000048076-Arf1	0.216824	0.0146944	0.285	0.351	1	Arf1	ENSMUSG00000048076	11
ENSMUSG00000097709-2810429I04Rik	0.216839	-0.00920577	0.089	0.115	1	2810429I04Rik	ENSMUSG00000097709	13
ENSMUSG00000035901-Dennd5a	0.217168	-0.0335651	0.394	0.461	1	Dennd5a	ENSMUSG00000035901	7
ENSMUSG00000031485-Plpbp	0.217199	0.0182923	0.216	0.271	1	Plpbp	ENSMUSG00000031485	8
ENSMUSG00000119947-ENSMUSG00000119947	0.217495	0.157806	0.144	0.125	1	ENSMUSG00000119947	ENSMUSG00000119947
ENSMUSG00000035212-Leprot	0.21751	0.0200949	0.129	0.163	1	Leprot	ENSMUSG00000035212	4
ENSMUSG00000023027-Atf1	0.21752	0.167012	0.399	0.404	1	Atf1	ENSMUSG00000023027	15
ENSMUSG00000024104-Washc2	0.217749	-0.0237757	0.362	0.429	1	Washc2	ENSMUSG00000024104	6
ENSMUSG00000039233-Tbce	0.217818	0.142181	0.364	0.363	1	Tbce	ENSMUSG00000039233	13
ENSMUSG00000026659-Dusp12	0.218049	0.116208	0.143	0.123	1	Dusp12	ENSMUSG00000026659	1
ENSMUSG00000033596-Rfwd3	0.218358	-0.0392483	0.601	0.674	1	Rfwd3	ENSMUSG00000033596	8
ENSMUSG00000022377-Asap1	0.218518	0.0778653	0.786	0.817	1	Asap1	ENSMUSG00000022377	15
ENSMUSG00000024290-Rock1	0.218708	0.080434	0.84	0.885	1	Rock1	ENSMUSG00000024290	18
ENSMUSG00000051705-Senp8	0.218824	-0.0445976	0.145	0.178	1	Senp8	ENSMUSG00000051705	9
ENSMUSG00000029364-Wsb2	0.218917	0.00255945	0.169	0.208	1	Wsb2	ENSMUSG00000029364	5
ENSMUSG00000028811-Yars	0.219101	-0.0495619	0.32	0.386	1	Yars	ENSMUSG00000028811	4
ENSMUSG00000037331-Larp1	0.219158	0.0161262	0.615	0.724	1	Larp1	ENSMUSG00000037331	11
ENSMUSG00000027012-Dync1i2	0.219232	-0.0306255	0.465	0.551	1	Dync1i2	ENSMUSG00000027012	2
ENSMUSG00000025917-Cops5	0.219325	-0.00188961	0.149	0.185	1	Cops5	ENSMUSG00000025917	1
ENSMUSG00000041992-Rapgef5	0.219398	-0.00920373	0.087	0.11	1	Rapgef5	ENSMUSG00000041992	12
ENSMUSG00000040260-Daam2	0.219548	-0.0131092	0.109	0.138	1	Daam2	ENSMUSG00000040260	17
ENSMUSG00000049504-Proser1	0.21956	-0.0216094	0.077	0.1	1	Proser1	ENSMUSG00000049504	3
ENSMUSG00000026342-Slc35f5	0.219588	0.014395	0.097	0.125	1	Slc35f5	ENSMUSG00000026342	1
ENSMUSG00000025260-Hsd17b10	0.21984	0.134901	0.106	0.088	1	Hsd17b10	ENSMUSG00000025260	20
ENSMUSG00000062995-Ica1	0.21991	0.17608	0.19	0.173	1	Ica1	ENSMUSG00000062995	6
ENSMUSG00000058756-Thra	0.219938	0.150998	0.234	0.221	1	Thra	ENSMUSG00000058756	11
ENSMUSG00000037270-4932438A13Rik	0.219978	-0.0689908	0.815	0.87	1	4932438A13Rik	ENSMUSG00000037270	3
ENSMUSG00000022894-Adamts5	0.220009	0.10182	0.162	0.14	1	Adamts5	ENSMUSG00000022894	16
ENSMUSG00000036223-Ska1	0.220314	-0.0189018	0.298	0.368	1	Ska1	ENSMUSG00000036223	18
ENSMUSG00000074899-Sptbn5	0.220393	0.113856	0.117	0.098	1	Sptbn5	ENSMUSG00000074899	2
ENSMUSG00000010936-Vac14	0.22055	-0.0648201	0.475	0.556	1	Vac14	ENSMUSG00000010936	8
ENSMUSG00000105503-Gm42982	0.220591	-0.0163969	0.082	0.105	1	Gm42982	ENSMUSG00000105503	5
ENSMUSG00000091264-Smim13	0.220737	0.174383	0.204	0.19	1	Smim13	ENSMUSG00000091264	13
ENSMUSG00000031229-Atrx	0.220791	-0.0589095	0.716	0.774	1	Atrx	ENSMUSG00000031229	20
ENSMUSG00000039128-Cdc123	0.220801	0.0436899	0.21	0.263	1	Cdc123	ENSMUSG00000039128	2
ENSMUSG00000039738-Slx4	0.220821	-0.00779528	0.184	0.226	1	Slx4	ENSMUSG00000039738	16
ENSMUSG00000021033-Gstz1	0.220874	0.14128	0.3	0.291	1	Gstz1	ENSMUSG00000021033	12
ENSMUSG00000052488-Cherp	0.220883	0.136269	0.431	0.454	1	Cherp	ENSMUSG00000052488	8
ENSMUSG00000041741-Pde3a	0.220885	-0.0592741	0.131	0.16	1	Pde3a	ENSMUSG00000041741	6
ENSMUSG00000020941-Map3k14	0.221019	0.00819919	0.157	0.198	1	Map3k14	ENSMUSG00000020941	11
ENSMUSG00000001518-Itfg2	0.221048	-0.0011745	0.237	0.283	1	Itfg2	ENSMUSG00000001518	6
ENSMUSG00000032294-Pkm	0.221264	0.143832	0.188	0.17	1	Pkm	ENSMUSG00000032294	9
ENSMUSG00000032560-Dnajc13	0.221591	-0.0381801	0.329	0.388	1	Dnajc13	ENSMUSG00000032560	9
ENSMUSG00000022749-Tbc1d23	0.221687	0.172899	0.418	0.434	1	Tbc1d23	ENSMUSG00000022749	16
ENSMUSG00000019256-Ahr	0.221775	0.0125776	0.142	0.178	1	Ahr	ENSMUSG00000019256	12
ENSMUSG00000029651-Mtus2	0.22206	-0.0194644	0.085	0.11	1	Mtus2	ENSMUSG00000029651	5
ENSMUSG00000029676-Pot1a	0.222074	-0.0554487	0.207	0.248	1	Pot1a	ENSMUSG00000029676	6
ENSMUSG00000019210-Atp6v1e1	0.222137	-0.0031465	0.292	0.358	1	Atp6v1e1	ENSMUSG00000019210	6
ENSMUSG00000056209-Npm3	0.222246	0.121947	0.154	0.135	1	Npm3	ENSMUSG00000056209	19
ENSMUSG00000078546-Zfp995	0.222336	-0.0299853	0.1	0.125	1	Zfp995	ENSMUSG00000078546	17
ENSMUSG00000042272-Sestd1	0.222526	-0.0268301	0.204	0.246	1	Sestd1	ENSMUSG00000042272	2
ENSMUSG00000027479-Mapre1	0.222621	0.0229727	0.355	0.436	1	Mapre1	ENSMUSG00000027479	2
ENSMUSG00000038812-Trmt112	0.22264	0.0968249	0.102	0.083	1	Trmt112	ENSMUSG00000038812	19
ENSMUSG00000028809-Srrm1	0.222754	-0.0530242	0.716	0.787	1	Srrm1	ENSMUSG00000028809	4
ENSMUSG00000021193-Pitrm1	0.222887	0.0295904	0.216	0.271	1	Pitrm1	ENSMUSG00000021193	13
ENSMUSG00000004383-Large1	0.222942	0.0753858	0.891	0.907	1	Large1	ENSMUSG00000004383	8
ENSMUSG00000004771-Rab11a	0.223167	0.00676639	0.29	0.356	1	Rab11a	ENSMUSG00000004771	9
ENSMUSG00000032123-Dpagt1	0.223371	0.011055	0.101	0.13	1	Dpagt1	ENSMUSG00000032123	9
ENSMUSG00000027455-Nsfl1c	0.223379	-0.0143744	0.125	0.155	1	Nsfl1c	ENSMUSG00000027455	2
ENSMUSG00000043866-Taf10	0.223454	0.172992	0.19	0.175	1	Taf10	ENSMUSG00000043866	7
ENSMUSG00000034591-Slc41a2	0.223486	-0.057506	0.163	0.201	1	Slc41a2	ENSMUSG00000034591	10
ENSMUSG00000021028-Mbip	0.223519	-0.0471661	0.248	0.298	1	Mbip	ENSMUSG00000021028	12
ENSMUSG00000041168-Lonp1	0.223619	0.0148679	0.156	0.195	1	Lonp1	ENSMUSG00000041168	17
ENSMUSG00000036046-5031439G07Rik	0.223669	0.00548724	0.151	0.188	1	5031439G07Rik	ENSMUSG00000036046	15
ENSMUSG00000026806-Ddx31	0.223975	-0.0729665	0.44	0.511	1	Ddx31	ENSMUSG00000026806	2
ENSMUSG00000030793-Pycard	0.224095	0.0117151	0.161	0.201	1	Pycard	ENSMUSG00000030793	7
ENSMUSG00000056014-A430033K04Rik	0.224447	0.00253331	0.109	0.14	1	A430033K04Rik	ENSMUSG00000056014	5
ENSMUSG00000048307-Ankrd46	0.224716	0.0338073	0.142	0.18	1	Ankrd46	ENSMUSG00000048307	15
ENSMUSG00000020385-Clk4	0.224768	-0.0361123	0.51	0.612	1	Clk4	ENSMUSG00000020385	11
ENSMUSG00000028896-Rcc1	0.224809	0.0276529	0.192	0.241	1	Rcc1	ENSMUSG00000028896	4
ENSMUSG00000028580-Pum1	0.224845	-0.0461627	0.597	0.682	1	Pum1	ENSMUSG00000028580	4
ENSMUSG00000037523-Mavs	0.22486	-0.0174114	0.082	0.105	1	Mavs	ENSMUSG00000037523	2
ENSMUSG00000054793-Cadm4	0.22507	0.1138	0.121	0.103	1	Cadm4	ENSMUSG00000054793	7
ENSMUSG00000024206-Rfx2	0.225105	-0.0296377	0.151	0.183	1	Rfx2	ENSMUSG00000024206	17
ENSMUSG00000020955-Ap4s1	0.225189	-0.122497	0.173	0.211	1	Ap4s1	ENSMUSG00000020955	12
ENSMUSG00000037646-Vps13b	0.225422	-0.0377702	0.839	0.872	1	Vps13b	ENSMUSG00000037646	15
ENSMUSG00000042042-Csgalnact2	0.225436	-0.0207348	0.198	0.241	1	Csgalnact2	ENSMUSG00000042042	6
ENSMUSG00000024889-Rce1	0.225507	0.117501	0.149	0.13	1	Rce1	ENSMUSG00000024889	19
ENSMUSG00000041241-Mul1	0.225653	0.114942	0.117	0.098	1	Mul1	ENSMUSG00000041241	4
ENSMUSG00000029478-Ncor2	0.225666	0.00463471	0.325	0.388	1	Ncor2	ENSMUSG00000029478	5
ENSMUSG00000036923-Stox1	0.22576	0.00223575	0.156	0.193	1	Stox1	ENSMUSG00000036923	10
ENSMUSG00000025173-Wdr45b	0.225853	-0.0210486	0.334	0.409	1	Wdr45b	ENSMUSG00000025173	11
ENSMUSG00000014606-Slc25a11	0.225871	0.13454	0.1	0.083	1	Slc25a11	ENSMUSG00000014606	11
ENSMUSG00000037490-Slc2a12	0.225882	-0.0337438	0.078	0.1	1	Slc2a12	ENSMUSG00000037490	10
ENSMUSG00000028229-Rmdn1	0.226153	0.163012	0.519	0.539	1	Rmdn1	ENSMUSG00000028229	4
ENSMUSG00000024064-Galnt14	0.226192	-0.0135755	0.129	0.158	1	Galnt14	ENSMUSG00000024064	17
ENSMUSG00000020536-Llgl1	0.226221	0.144277	0.227	0.213	1	Llgl1	ENSMUSG00000020536	11
ENSMUSG00000030443-Zfp583	0.226431	0.00959201	0.079	0.103	1	Zfp583	ENSMUSG00000030443	7
ENSMUSG00000037791-Phf12	0.22649	0.102881	0.577	0.599	1	Phf12	ENSMUSG00000037791	11
ENSMUSG00000036180-Gatad2a	0.226584	-0.0107863	0.45	0.554	1	Gatad2a	ENSMUSG00000036180	8
ENSMUSG00000043419-Rnf227	0.226681	-0.00764174	0.105	0.133	1	Rnf227	ENSMUSG00000043419	11
ENSMUSG00000030086-Chchd6	0.226685	-0.0629429	0.475	0.549	1	Chchd6	ENSMUSG00000030086	6
ENSMUSG00000027829-Ccnl1	0.227111	-0.0303383	0.292	0.356	1	Ccnl1	ENSMUSG00000027829	3
ENSMUSG00000002343-Armc6	0.227285	-0.0115007	0.161	0.198	1	Armc6	ENSMUSG00000002343	8
ENSMUSG00000085355-3010003L21Rik	0.227734	0.0164631	0.091	0.118	1	3010003L21Rik	ENSMUSG00000085355	6
ENSMUSG00000035228-Ccdc106	0.227767	0.0370913	0.186	0.233	1	Ccdc106	ENSMUSG00000035228	7
ENSMUSG00000034040-Galnt17	0.228095	-0.0856286	0.096	0.12	1	Galnt17	ENSMUSG00000034040	5
ENSMUSG00000027465-Tbc1d20	0.228287	0.026082	0.24	0.301	1	Tbc1d20	ENSMUSG00000027465	2
ENSMUSG00000029499-Pxmp2	0.228429	0.15498	0.266	0.256	1	Pxmp2	ENSMUSG00000029499	5
ENSMUSG00000024177-Nme4	0.228452	0.113735	0.103	0.085	1	Nme4	ENSMUSG00000024177	17
ENSMUSG00000043153-Crppa	0.228609	-0.0163099	0.084	0.108	1	Crppa	ENSMUSG00000043153	12
ENSMUSG00000037847-Nmrk1	0.228766	-0.0468531	0.112	0.14	1	Nmrk1	ENSMUSG00000037847	19
ENSMUSG00000067995-Gtf2f2	0.228782	-0.0227097	0.466	0.549	1	Gtf2f2	ENSMUSG00000067995	14
ENSMUSG00000049539-H1f1	0.228844	0.167912	0.243	0.233	1	H1f1	ENSMUSG00000049539	13
ENSMUSG00000042650-Alkbh5	0.228899	-0.0122603	0.264	0.326	1	Alkbh5	ENSMUSG00000042650	11
ENSMUSG00000027935-Rab13	0.229208	-0.0671599	0.081	0.103	1	Rab13	ENSMUSG00000027935	3
ENSMUSG00000038648-Creb3l2	0.229342	0.00153127	0.275	0.326	1	Creb3l2	ENSMUSG00000038648	6
ENSMUSG00000022747-St3gal6	0.2296	-0.0144029	0.101	0.128	1	St3gal6	ENSMUSG00000022747	16
ENSMUSG00000024807-Syvn1	0.229733	0.0111765	0.175	0.221	1	Syvn1	ENSMUSG00000024807	19
ENSMUSG00000035354-Uvrag	0.229762	-0.0563885	0.482	0.579	1	Uvrag	ENSMUSG00000035354	7
ENSMUSG00000034593-Myo5a	0.229799	-0.0311785	0.344	0.396	1	Myo5a	ENSMUSG00000034593	9
ENSMUSG00000025983-Ccdc150	0.229858	-0.00926167	0.161	0.195	1	Ccdc150	ENSMUSG00000025983	1
ENSMUSG00000028651-Ppie	0.229883	0.135268	0.2	0.183	1	Ppie	ENSMUSG00000028651	4
ENSMUSG00000032018-Sc5d	0.229917	0.123501	0.174	0.155	1	Sc5d	ENSMUSG00000032018	9
ENSMUSG00000039254-Pomt1	0.229945	0.113383	0.142	0.123	1	Pomt1	ENSMUSG00000039254	2
ENSMUSG00000036902-Neto2	0.230015	-0.0458101	0.811	0.852	1	Neto2	ENSMUSG00000036902	8
ENSMUSG00000040446-Rprd1a	0.230038	-0.0380935	0.392	0.469	1	Rprd1a	ENSMUSG00000040446	18
ENSMUSG00000028271-Gtf2b	0.230113	-0.0230722	0.139	0.173	1	Gtf2b	ENSMUSG00000028271	3
ENSMUSG00000038503-Mesd	0.230118	0.0338983	0.105	0.135	1	Mesd	ENSMUSG00000038503	7
ENSMUSG00000022322-Shcbp1	0.230277	0.00774584	0.129	0.16	1	Shcbp1	ENSMUSG00000022322	8
ENSMUSG00000045252-Zfp574	0.230521	-0.01086	0.135	0.168	1	Zfp574	ENSMUSG00000045252	7
ENSMUSG00000002728-Naa20	0.230641	0.134323	0.163	0.143	1	Naa20	ENSMUSG00000002728	2
ENSMUSG00000085845-Gm13944	0.230661	-0.0476099	0.194	0.233	1	Gm13944	ENSMUSG00000085845	2
ENSMUSG00000078671-Chd2	0.230962	-0.0270528	0.291	0.351	1	Chd2	ENSMUSG00000078671	7
ENSMUSG00000043183-Simc1	0.23109	-0.016751	0.409	0.499	1	Simc1	ENSMUSG00000043183	13
ENSMUSG00000022790-Igsf11	0.231211	-0.0312582	0.145	0.178	1	Igsf11	ENSMUSG00000022790	16
ENSMUSG00000010607-Pigyl	0.231361	0.14196	0.129	0.11	1	Pigyl	ENSMUSG00000010607	9
ENSMUSG00000015357-Clpx	0.23156	-0.0588095	0.322	0.393	1	Clpx	ENSMUSG00000015357	9
ENSMUSG00000027132-Katnbl1	0.23213	0.0281048	0.096	0.125	1	Katnbl1	ENSMUSG00000027132	2
ENSMUSG00000031600-Vps37a	0.232382	-0.0232051	0.316	0.378	1	Vps37a	ENSMUSG00000031600	8
ENSMUSG00000025246-Tbl1x	0.2325	-0.046149	0.668	0.714	1	Tbl1x	ENSMUSG00000025246	20
ENSMUSG00000035545-Leng8	0.232837	0.16649	0.286	0.281	1	Leng8	ENSMUSG00000035545	7
ENSMUSG00000075028-Prdm11	0.232871	-0.0177275	0.215	0.261	1	Prdm11	ENSMUSG00000075028	2
ENSMUSG00000038622-Med30	0.232876	-0.0186718	0.087	0.11	1	Med30	ENSMUSG00000038622	15
ENSMUSG00000048827-Pkd1l3	0.233132	-0.0592354	0.266	0.323	1	Pkd1l3	ENSMUSG00000048827	8
ENSMUSG00000032096-Arcn1	0.233204	0.13704	0.483	0.499	1	Arcn1	ENSMUSG00000032096	9
ENSMUSG00000020801-Med31	0.233252	0.0072941	0.151	0.19	1	Med31	ENSMUSG00000020801	11
ENSMUSG00000020803-Txndc17	0.233434	-0.0122084	0.123	0.153	1	Txndc17	ENSMUSG00000020803	11
ENSMUSG00000026554-Dcaf8	0.23353	0.00593198	0.153	0.19	1	Dcaf8	ENSMUSG00000026554	1
ENSMUSG00000001630-Stk38l	0.233729	-0.027438	0.344	0.406	1	Stk38l	ENSMUSG00000001630	6
ENSMUSG00000032002-Dcun1d5	0.234035	-0.0581504	0.341	0.396	1	Dcun1d5	ENSMUSG00000032002	9
ENSMUSG00000036792-Mbd5	0.234047	-0.0619621	0.796	0.85	1	Mbd5	ENSMUSG00000036792	2
ENSMUSG00000027508-Pag1	0.234125	-0.0877351	0.203	0.243	1	Pag1	ENSMUSG00000027508	3
ENSMUSG00000015243-Abca1	0.234167	-0.11558	0.26	0.313	1	Abca1	ENSMUSG00000015243	4
ENSMUSG00000032009-Sesn3	0.2342	0.00859052	0.196	0.241	1	Sesn3	ENSMUSG00000032009	9
ENSMUSG00000042082-Arsb	0.234352	0.0881476	0.113	0.093	1	Arsb	ENSMUSG00000042082	13
ENSMUSG00000027424-Mgme1	0.234429	-0.0100877	0.125	0.155	1	Mgme1	ENSMUSG00000027424	2
ENSMUSG00000034064-Poglut1	0.234603	0.00118394	0.26	0.316	1	Poglut1	ENSMUSG00000034064	16
ENSMUSG00000028687-Mutyh	0.234783	-0.024874	0.121	0.15	1	Mutyh	ENSMUSG00000028687	4
ENSMUSG00000038500-Prr3	0.23484	0.0237161	0.157	0.195	1	Prr3	ENSMUSG00000038500	17
ENSMUSG00000044066-Cep68	0.234996	0.131256	0.453	0.471	1	Cep68	ENSMUSG00000044066	11
ENSMUSG00000000355-Mcts1	0.235321	0.0358859	0.108	0.138	1	Mcts1	ENSMUSG00000000355	20
ENSMUSG00000025203-Scd2	0.235373	0.175634	0.267	0.258	1	Scd2	ENSMUSG00000025203	19
ENSMUSG00000021944-Gata4	0.235573	-0.0545965	0.123	0.15	1	Gata4	ENSMUSG00000021944	14
ENSMUSG00000035776-Cd99l2	0.23587	-0.0362577	0.127	0.155	1	Cd99l2	ENSMUSG00000035776	20
ENSMUSG00000025577-Cbx2	0.236079	-0.029314	0.089	0.113	1	Cbx2	ENSMUSG00000025577	11
ENSMUSG00000030922-Lyrm1	0.2361	-0.00205633	0.143	0.178	1	Lyrm1	ENSMUSG00000030922	7
ENSMUSG00000066392-Nrxn3	0.236628	-0.155977	0.09	0.115	1	Nrxn3	ENSMUSG00000066392	12
ENSMUSG00000026283-Ing5	0.236628	-0.00839612	0.09	0.115	1	Ing5	ENSMUSG00000026283	1
ENSMUSG00000023106-Denr	0.236661	-0.0610907	0.401	0.469	1	Denr	ENSMUSG00000023106	5
ENSMUSG00000103649-Gm37768	0.236866	-0.0640116	0.279	0.323	1	Gm37768	ENSMUSG00000103649	1
ENSMUSG00000032420-Nt5e	0.237052	0.0358473	0.117	0.148	1	Nt5e	ENSMUSG00000032420	9
ENSMUSG00000041431-Ccnb1	0.237064	0.147576	0.216	0.203	1	Ccnb1	ENSMUSG00000041431	13
ENSMUSG00000069910-Spdl1	0.237076	-0.0341808	0.309	0.361	1	Spdl1	ENSMUSG00000069910	11
ENSMUSG00000063659-Zbtb18	0.237262	-0.0132216	0.082	0.105	1	Zbtb18	ENSMUSG00000063659	1
ENSMUSG00000118471-Gm50461	0.237425	0.0170735	0.084	0.11	1	Gm50461	ENSMUSG00000118471	17
ENSMUSG00000056429-Tgoln1	0.237496	0.152334	0.317	0.316	1	Tgoln1	ENSMUSG00000056429	6
ENSMUSG00000038766-Gabpb2	0.238003	0.124148	0.532	0.571	1	Gabpb2	ENSMUSG00000038766	3
ENSMUSG00000025200-Cwf19l1	0.238103	-0.00435025	0.15	0.188	1	Cwf19l1	ENSMUSG00000025200	19
ENSMUSG00000002812-Flii	0.238408	0.00644217	0.145	0.183	1	Flii	ENSMUSG00000002812	11
ENSMUSG00000028959-Fastk	0.238624	0.156809	0.198	0.183	1	Fastk	ENSMUSG00000028959	5
ENSMUSG00000008333-Snrpb2	0.238784	0.00479484	0.095	0.12	1	Snrpb2	ENSMUSG00000008333	2
ENSMUSG00000022864-D16Ertd472e	0.23888	-0.0187457	0.119	0.148	1	D16Ertd472e	ENSMUSG00000022864	16
ENSMUSG00000005299-Letm1	0.239016	0.151018	0.226	0.216	1	Letm1	ENSMUSG00000005299	5
ENSMUSG00000030720-Cln3	0.239045	-0.0112065	0.159	0.193	1	Cln3	ENSMUSG00000030720	7
ENSMUSG00000071176-Arhgef10	0.239088	-0.0244759	0.087	0.11	1	Arhgef10	ENSMUSG00000071176	8
ENSMUSG00000049960-Mrps16	0.239094	0.130174	0.19	0.173	1	Mrps16	ENSMUSG00000049960	14
ENSMUSG00000028093-Acp6	0.239113	0.0201339	0.15	0.188	1	Acp6	ENSMUSG00000028093	3
ENSMUSG00000031333-Abcb7	0.239646	-0.0551112	0.394	0.451	1	Abcb7	ENSMUSG00000031333	20
ENSMUSG00000026341-Actr3	0.239862	-0.0135743	0.472	0.544	1	Actr3	ENSMUSG00000026341	1
ENSMUSG00000028943-Espn	0.23987	0.0193681	0.112	0.143	1	Espn	ENSMUSG00000028943	4
ENSMUSG00000039953-Clstn1	0.239891	-0.0299045	0.245	0.293	1	Clstn1	ENSMUSG00000039953	4
ENSMUSG00000035941-Ibtk	0.240078	0.0128542	0.237	0.293	1	Ibtk	ENSMUSG00000035941	9
ENSMUSG00000029607-Ankrd61	0.240168	0.0129866	0.089	0.115	1	Ankrd61	ENSMUSG00000029607	5
ENSMUSG00000022779-Top3b	0.240698	0.157286	0.262	0.256	1	Top3b	ENSMUSG00000022779	16
ENSMUSG00000032913-Lrig2	0.2407	-0.00218776	0.387	0.469	1	Lrig2	ENSMUSG00000032913	3
ENSMUSG00000042708-Shcbp1l	0.241122	-0.00989808	0.248	0.306	1	Shcbp1l	ENSMUSG00000042708	1
ENSMUSG00000026608-Kctd3	0.241158	0.0182394	0.233	0.288	1	Kctd3	ENSMUSG00000026608	1
ENSMUSG00000033088-Triobp	0.241221	0.174963	0.297	0.301	1	Triobp	ENSMUSG00000033088	15
ENSMUSG00000037580-Gch1	0.24127	0.0259121	0.082	0.105	1	Gch1	ENSMUSG00000037580	14
ENSMUSG00000110773-Gm39326	0.241466	0.00319308	0.226	0.281	1	Gm39326	ENSMUSG00000110773	9
ENSMUSG00000054079-Utp18	0.241614	-0.0546801	0.487	0.564	1	Utp18	ENSMUSG00000054079	11
ENSMUSG00000037355-Uvssa	0.241765	0.021718	0.257	0.316	1	Uvssa	ENSMUSG00000037355	5
ENSMUSG00000024425-Ndfip1	0.241783	0.0721315	0.56	0.566	1	Ndfip1	ENSMUSG00000024425	18
ENSMUSG00000051316-Taf7	0.241942	0.139789	0.282	0.271	1	Taf7	ENSMUSG00000051316	18
ENSMUSG00000047649-Cd3eap	0.242356	0.148801	0.163	0.145	1	Cd3eap	ENSMUSG00000047649	7
ENSMUSG00000053580-Tanc2	0.24246	-0.0259504	0.79	0.862	1	Tanc2	ENSMUSG00000053580	11
ENSMUSG00000021366-Hivep1	0.242879	-0.0394338	0.085	0.108	1	Hivep1	ENSMUSG00000021366	13
ENSMUSG00000015757-Ppil4	0.242912	-0.0592661	0.329	0.398	1	Ppil4	ENSMUSG00000015757	10
ENSMUSG00000039844-Rapgef1	0.242922	-0.00735598	0.522	0.614	1	Rapgef1	ENSMUSG00000039844	2
ENSMUSG00000030533-Unc45a	0.242932	-0.0121292	0.124	0.153	1	Unc45a	ENSMUSG00000030533	7
ENSMUSG00000028656-Cap1	0.242984	0.155486	0.214	0.201	1	Cap1	ENSMUSG00000028656	4
ENSMUSG00000032590-Apeh	0.243102	0.00786833	0.096	0.123	1	Apeh	ENSMUSG00000032590	9
ENSMUSG00000025583-Rptor	0.243129	-0.0299351	0.585	0.679	1	Rptor	ENSMUSG00000025583	11
ENSMUSG00000043885-Slc36a4	0.243141	0.00913512	0.137	0.17	1	Slc36a4	ENSMUSG00000043885	9
ENSMUSG00000029186-Pi4k2b	0.243153	0.0245822	0.133	0.168	1	Pi4k2b	ENSMUSG00000029186	5
ENSMUSG00000020212-Mdm1	0.243467	0.0364425	0.201	0.248	1	Mdm1	ENSMUSG00000020212	10
ENSMUSG00000097445-Gm26631	0.243538	-0.0253761	0.095	0.12	1	Gm26631	ENSMUSG00000097445	9
ENSMUSG00000030967-Zranb1	0.243609	-0.0784127	0.606	0.649	1	Zranb1	ENSMUSG00000030967	7
ENSMUSG00000051586-Mical3	0.243647	-0.0588115	0.537	0.612	1	Mical3	ENSMUSG00000051586	6
ENSMUSG00000085196-Gm14963	0.243668	-0.0319488	0.232	0.278	1	Gm14963	ENSMUSG00000085196	19
ENSMUSG00000109850-Gm45692	0.243744	-0.040944	0.102	0.128	1	Gm45692	ENSMUSG00000109850	8
ENSMUSG00000021751-Acox2	0.24386	-0.0106258	0.101	0.128	1	Acox2	ENSMUSG00000021751	14
ENSMUSG00000032869-Psmf1	0.2441	0.106794	0.156	0.138	1	Psmf1	ENSMUSG00000032869	2
ENSMUSG00000028964-Park7	0.244158	0.172597	0.383	0.391	1	Park7	ENSMUSG00000028964	4
ENSMUSG00000024012-Mtch1	0.244536	-0.00750049	0.246	0.298	1	Mtch1	ENSMUSG00000024012	17
ENSMUSG00000025027-Xpnpep1	0.244814	-0.0252475	0.106	0.133	1	Xpnpep1	ENSMUSG00000025027	19
ENSMUSG00000027167-Elp4	0.24489	0.0848772	0.681	0.719	1	Elp4	ENSMUSG00000027167	2
ENSMUSG00000067399-Trim43c	0.244997	0.0323184	0.143	0.178	1	Trim43c	ENSMUSG00000067399	9
ENSMUSG00000037625-Cldn11	0.245103	0.01288	0.136	0.168	1	Cldn11	ENSMUSG00000037625	3
ENSMUSG00000041757-Plekha6	0.245167	-0.0434755	0.251	0.298	1	Plekha6	ENSMUSG00000041757	1
ENSMUSG00000061136-Prpf40a	0.24527	0.0151745	0.567	0.672	1	Prpf40a	ENSMUSG00000061136	2
ENSMUSG00000026566-Mpzl1	0.24531	-0.0304904	0.262	0.316	1	Mpzl1	ENSMUSG00000026566	1
ENSMUSG00000015023-Ddx19a	0.245413	0.00135664	0.276	0.343	1	Ddx19a	ENSMUSG00000015023	8
ENSMUSG00000073968-Trim68	0.245545	0.142038	0.121	0.105	1	Trim68	ENSMUSG00000073968	7
ENSMUSG00000063785-Utp14a	0.245557	0.15671	0.287	0.283	1	Utp14a	ENSMUSG00000063785	20
ENSMUSG00000026188-Tmem169	0.245699	-0.0126798	0.081	0.103	1	Tmem169	ENSMUSG00000026188	1
ENSMUSG00000029229-Chic2	0.245779	-0.0409957	0.328	0.393	1	Chic2	ENSMUSG00000029229	5
ENSMUSG00000035666-Gtf3c4	0.245801	0.103358	0.127	0.108	1	Gtf3c4	ENSMUSG00000035666	2
ENSMUSG00000017679-Ttpal	0.246058	0.0160695	0.139	0.173	1	Ttpal	ENSMUSG00000017679	2
ENSMUSG00000026037-Orc2	0.246108	-0.0753627	0.508	0.581	1	Orc2	ENSMUSG00000026037	1
ENSMUSG00000037905-Bri3bp	0.246122	0.136186	0.212	0.198	1	Bri3bp	ENSMUSG00000037905	5
ENSMUSG00000039410-Prdm16	0.24615	0.138709	0.345	0.336	1	Prdm16	ENSMUSG00000039410	4
ENSMUSG00000022437-Samm50	0.246368	0.0142052	0.216	0.268	1	Samm50	ENSMUSG00000022437	15
ENSMUSG00000021712-Trim23	0.24644	0.0283333	0.221	0.276	1	Trim23	ENSMUSG00000021712	13
ENSMUSG00000029125-Stx18	0.246664	0.154269	0.404	0.426	1	Stx18	ENSMUSG00000029125	5
ENSMUSG00000025474-Tubgcp2	0.246712	0.184472	0.333	0.341	1	Tubgcp2	ENSMUSG00000025474	7
ENSMUSG00000066406-Akap13	0.247051	0.0943857	0.713	0.744	1	Akap13	ENSMUSG00000066406	7
ENSMUSG00000030662-Ipo5	0.247056	-0.00547566	0.126	0.158	1	Ipo5	ENSMUSG00000030662	14
ENSMUSG00000018995-Nars2	0.247247	-0.0389604	0.453	0.531	1	Nars2	ENSMUSG00000018995	7
ENSMUSG00000021973-Micu2	0.247311	0.164746	0.465	0.491	1	Micu2	ENSMUSG00000021973	14
ENSMUSG00000053768-Chchd3	0.247482	0.086021	0.698	0.732	1	Chchd3	ENSMUSG00000053768	6
ENSMUSG00000000568-Hnrnpd	0.247751	-0.00697684	0.423	0.506	1	Hnrnpd	ENSMUSG00000000568	5
ENSMUSG00000020534-Shmt1	0.247818	0.00597139	0.243	0.301	1	Shmt1	ENSMUSG00000020534	11
ENSMUSG00000050555-Hyls1	0.248121	0.017803	0.107	0.138	1	Hyls1	ENSMUSG00000050555	9
ENSMUSG00000021639-Gtf2h2	0.248348	-0.0324891	0.344	0.416	1	Gtf2h2	ENSMUSG00000021639	13
ENSMUSG00000021460-Auh	0.248362	0.0173216	0.123	0.153	1	Auh	ENSMUSG00000021460	13
ENSMUSG00000020156-Pwwp3a	0.248379	0.146518	0.463	0.481	1	Pwwp3a	ENSMUSG00000020156	10
ENSMUSG00000116715-Gm40881	0.248668	0.0923863	0.12	0.103	1	Gm40881	ENSMUSG00000116715	12
ENSMUSG00000015522-Arnt	0.248933	0.144147	0.595	0.619	1	Arnt	ENSMUSG00000015522	3
ENSMUSG00000053286-Trmt1l	0.24897	0.251999	0.255	0.248	1	Trmt1l	ENSMUSG00000053286	1
ENSMUSG00000026452-Syt2	0.249177	0.0107348	0.2	0.243	1	Syt2	ENSMUSG00000026452	1
ENSMUSG00000022763-Aifm3	0.249268	0.176503	0.207	0.195	1	Aifm3	ENSMUSG00000022763	16
ENSMUSG00000031917-Nip7	0.249449	-0.00128151	0.252	0.308	1	Nip7	ENSMUSG00000031917	8
ENSMUSG00000025103-Btbd1	0.249768	-0.0390268	0.59	0.697	1	Btbd1	ENSMUSG00000025103	7
ENSMUSG00000029404-Arl6ip4	0.249824	0.155119	0.248	0.241	1	Arl6ip4	ENSMUSG00000029404	5
ENSMUSG00000056305-Usp39	0.249917	0.0122303	0.212	0.261	1	Usp39	ENSMUSG00000056305	6
ENSMUSG00000007570-Fance	0.249966	0.0119801	0.309	0.376	1	Fance	ENSMUSG00000007570	17
ENSMUSG00000022400-Rbx1	0.250014	0.137095	0.359	0.358	1	Rbx1	ENSMUSG00000022400	15
ENSMUSG00000026495-Efcab2	0.250206	0.0233377	0.159	0.195	1	Efcab2	ENSMUSG00000026495	1
ENSMUSG00000023087-Noct	0.25021	0.0254014	0.115	0.145	1	Noct	ENSMUSG00000023087	3
ENSMUSG00000025237-Parp6	0.250729	0.00710087	0.297	0.358	1	Parp6	ENSMUSG00000025237	9
ENSMUSG00000050199-Lgr4	0.250772	-0.0161918	0.32	0.378	1	Lgr4	ENSMUSG00000050199	2
ENSMUSG00000073177-Gm773	0.250834	0.0196165	0.142	0.175	1	Gm773	ENSMUSG00000073177	20
ENSMUSG00000008200-Fnbp4	0.250945	-0.019562	0.379	0.446	1	Fnbp4	ENSMUSG00000008200	2
ENSMUSG00000025369-Smarcc2	0.251096	0.011903	0.3	0.358	1	Smarcc2	ENSMUSG00000025369	10
ENSMUSG00000018076-Med13l	0.251363	-0.0102693	0.501	0.609	1	Med13l	ENSMUSG00000018076	5
ENSMUSG00000046567-4930430F08Rik	0.25159	0.0132586	0.084	0.108	1	4930430F08Rik	ENSMUSG00000046567	10
ENSMUSG00000040010-Slc7a5	0.251665	-0.0141993	0.284	0.343	1	Slc7a5	ENSMUSG00000040010	8
ENSMUSG00000025395-Prim1	0.251709	0.00272323	0.25	0.301	1	Prim1	ENSMUSG00000025395	10
ENSMUSG00000040565-Btaf1	0.251768	-0.0764644	0.625	0.697	1	Btaf1	ENSMUSG00000040565	19
ENSMUSG00000024908-Ppp6r3	0.251799	-0.0505583	0.648	0.732	1	Ppp6r3	ENSMUSG00000024908	19
ENSMUSG00000079184-Mphosph8	0.251899	0.0856603	0.788	0.794	1	Mphosph8	ENSMUSG00000079184	14
ENSMUSG00000028300-C9orf72	0.25203	0.04629	0.148	0.185	1	C9orf72	ENSMUSG00000028300	4
ENSMUSG00000024991-Eif3a	0.252032	-0.0269485	0.575	0.654	1	Eif3a	ENSMUSG00000024991	19
ENSMUSG00000028743-Akr7a5	0.252055	0.106735	0.147	0.128	1	Akr7a5	ENSMUSG00000028743	4
ENSMUSG00000023044-Csad	0.252171	0.134112	0.419	0.424	1	Csad	ENSMUSG00000023044	15
ENSMUSG00000026223-Itm2c	0.252361	0.0923135	0.166	0.145	1	Itm2c	ENSMUSG00000026223	1
ENSMUSG00000114150-Gm46367	0.252533	-0.0798877	0.502	0.556	1	Gm46367	ENSMUSG00000114150	12
ENSMUSG00000097021-4933433G15Rik	0.252568	0.00219636	0.12	0.15	1	4933433G15Rik	ENSMUSG00000097021	9
ENSMUSG00000040006-Ginm1	0.252598	-0.00920921	0.204	0.248	1	Ginm1	ENSMUSG00000040006	10
ENSMUSG00000034709-Ppp1r21	0.252622	0.0311714	0.189	0.236	1	Ppp1r21	ENSMUSG00000034709	17
ENSMUSG00000056055-Sag	0.252743	-0.025151	0.085	0.11	1	Sag	ENSMUSG00000056055	1
ENSMUSG00000039007-Cpq	0.252824	0.16017	0.141	0.125	1	Cpq	ENSMUSG00000039007	15
ENSMUSG00000053581-Zfand2a	0.253116	-0.0030985	0.093	0.118	1	Zfand2a	ENSMUSG00000053581	5
ENSMUSG00000031960-Aars	0.253645	0.159943	0.249	0.243	1	Aars	ENSMUSG00000031960	8
ENSMUSG00000030714-Sgf29	0.253659	0.166319	0.215	0.203	1	Sgf29	ENSMUSG00000030714	7
ENSMUSG00000027006-Dnajc10	0.25375	0.136073	0.292	0.286	1	Dnajc10	ENSMUSG00000027006	2
ENSMUSG00000038070-Cntln	0.253946	0.0688821	0.554	0.571	1	Cntln	ENSMUSG00000038070	4
ENSMUSG00000028927-Padi2	0.253947	-0.011492	0.083	0.105	1	Padi2	ENSMUSG00000028927	4
ENSMUSG00000040596-Pogk	0.254068	-0.0268704	0.355	0.409	1	Pogk	ENSMUSG00000040596	1
ENSMUSG00000041679-Lrrc29	0.254124	-0.0196925	0.13	0.158	1	Lrrc29	ENSMUSG00000041679	8
ENSMUSG00000083674-Zfp133-ps	0.254181	-0.0334877	0.115	0.143	1	ps	ENSMUSG00000083674
ENSMUSG00000029910-Mad2l1	0.254417	-0.0091145	0.09	0.115	1	Mad2l1	ENSMUSG00000029910	6
ENSMUSG00000086805-4932443L11Rik	0.254556	0.0081979	0.107	0.133	1	4932443L11Rik	ENSMUSG00000086805	8
ENSMUSG00000030539-Sema4b	0.254567	-0.0240891	0.119	0.148	1	Sema4b	ENSMUSG00000030539	7
ENSMUSG00000042099-Kank3	0.254653	0.0867947	0.114	0.095	1	Kank3	ENSMUSG00000042099	17
ENSMUSG00000025059-Gk	0.254731	-0.0110811	0.095	0.12	1	Gk	ENSMUSG00000025059	20
ENSMUSG00000023932-Cdc5l	0.25479	0.0682611	0.565	0.581	1	Cdc5l	ENSMUSG00000023932	17
ENSMUSG00000021065-Fut8	0.254904	-0.0213842	0.769	0.805	1	Fut8	ENSMUSG00000021065	12
ENSMUSG00000071317-Bves	0.255124	0.0323189	0.181	0.223	1	Bves	ENSMUSG00000071317	10
ENSMUSG00000086914-Gm16124	0.255268	0.010078	0.081	0.103	1	Gm16124	ENSMUSG00000086914	9
ENSMUSG00000006676-Usp19	0.255497	0.133706	0.488	0.531	1	Usp19	ENSMUSG00000006676	9
ENSMUSG00000041417-Pik3r1	0.255724	-0.0201108	0.123	0.15	1	Pik3r1	ENSMUSG00000041417	13
ENSMUSG00000070509-Rgma	0.255741	-0.00776168	0.125	0.155	1	Rgma	ENSMUSG00000070509	7
ENSMUSG00000007833-Aldh16a1	0.255794	0.0294676	0.178	0.221	1	Aldh16a1	ENSMUSG00000007833	7
ENSMUSG00000045273-Cenph	0.255959	0.136152	0.612	0.629	1	Cenph	ENSMUSG00000045273	13
ENSMUSG00000028292-Rars2	0.256345	0.160141	0.421	0.429	1	Rars2	ENSMUSG00000028292	4
ENSMUSG00000028455-Stoml2	0.256461	0.127613	0.125	0.108	1	Stoml2	ENSMUSG00000028455	4
ENSMUSG00000032562-Gnai2	0.256595	0.143857	0.256	0.248	1	Gnai2	ENSMUSG00000032562	9
ENSMUSG00000034854-Mfsd12	0.256727	0.111429	0.135	0.118	1	Mfsd12	ENSMUSG00000034854	10
ENSMUSG00000021024-Psma6	0.256769	0.146289	0.28	0.276	1	Psma6	ENSMUSG00000021024	12
ENSMUSG00000034667-Xpot	0.256829	-0.0260309	0.083	0.105	1	Xpot	ENSMUSG00000034667	10
ENSMUSG00000038965-Ube2l3	0.256987	-0.0397621	0.304	0.366	1	Ube2l3	ENSMUSG00000038965	16
ENSMUSG00000061079-Zfp143	0.257216	-0.0284522	0.177	0.213	1	Zfp143	ENSMUSG00000061079	7
ENSMUSG00000038000-Acd	0.257244	-0.00852691	0.095	0.12	1	Acd	ENSMUSG00000038000	8
ENSMUSG00000046337-Fam178b	0.257285	0.141784	0.419	0.409	1	Fam178b	ENSMUSG00000046337	1
ENSMUSG00000039285-Azi2	0.257325	0.130711	0.395	0.409	1	Azi2	ENSMUSG00000039285	9
ENSMUSG00000110945-Gm9856	0.257369	0.144023	0.115	0.1	1	Gm9856	ENSMUSG00000110945	9
ENSMUSG00000026384-Ptpn4	0.257491	-0.022497	0.752	0.817	1	Ptpn4	ENSMUSG00000026384	1
ENSMUSG00000024270-Slc39a6	0.257889	-0.00276858	0.163	0.201	1	Slc39a6	ENSMUSG00000024270	18
ENSMUSG00000031701-Dnaja2	0.257932	0.152894	0.468	0.504	1	Dnaja2	ENSMUSG00000031701	8
ENSMUSG00000060376-Bckdha	0.258117	-0.0341146	0.26	0.306	1	Bckdha	ENSMUSG00000060376	7
ENSMUSG00000051378-Kif18b	0.258407	0.0288636	0.143	0.178	1	Kif18b	ENSMUSG00000051378	11
ENSMUSG00000027087-Itgav	0.258433	-0.0714114	0.166	0.195	1	Itgav	ENSMUSG00000027087	2
ENSMUSG00000091337-Eid1	0.258556	0.134266	0.22	0.206	1	Eid1	ENSMUSG00000091337	2
ENSMUSG00000035049-Rrp12	0.258618	0.0197294	0.204	0.251	1	Rrp12	ENSMUSG00000035049	19
ENSMUSG00000002778-Kdelr1	0.258665	0.113638	0.119	0.1	1	Kdelr1	ENSMUSG00000002778	7
ENSMUSG00000035232-Pdk3	0.258867	0.00470903	0.293	0.351	1	Pdk3	ENSMUSG00000035232	20
ENSMUSG00000027649-Ctnnbl1	0.259192	-0.0626269	0.398	0.474	1	Ctnnbl1	ENSMUSG00000027649	2
ENSMUSG00000062580-Timm17a	0.259382	0.210657	0.203	0.185	1	Timm17a	ENSMUSG00000062580	1
ENSMUSG00000078684-5830417I10Rik	0.259383	-0.00501143	0.349	0.416	1	5830417I10Rik	ENSMUSG00000078684	3
ENSMUSG00000033208-S100b	0.259783	0.00446324	0.103	0.13	1	S100b	ENSMUSG00000033208	10
ENSMUSG00000030685-Kctd13	0.260211	-0.0318265	0.079	0.1	1	Kctd13	ENSMUSG00000030685	7
ENSMUSG00000021377-Dek	0.260386	-0.073896	0.603	0.669	1	Dek	ENSMUSG00000021377	13
ENSMUSG00000071528-Atp5md	0.260616	0.158325	0.286	0.283	1	Atp5md	ENSMUSG00000071528	19
ENSMUSG00000120039-ENSMUSG00000120039	0.261011	0.0103535	0.094	0.118	1	ENSMUSG00000120039	ENSMUSG00000120039
ENSMUSG00000038079-Tmem237	0.26122	0.12104	0.198	0.183	1	Tmem237	ENSMUSG00000038079	1
ENSMUSG00000003135-Cnot11	0.261229	0.0202589	0.099	0.125	1	Cnot11	ENSMUSG00000003135	1
ENSMUSG00000024378-Stard4	0.261241	-0.00354022	0.093	0.118	1	Stard4	ENSMUSG00000024378	18
ENSMUSG00000032392-Parp16	0.261272	0.00548464	0.111	0.138	1	Parp16	ENSMUSG00000032392	9
ENSMUSG00000036275-9530068E07Rik	0.261296	0.159126	0.221	0.213	1	9530068E07Rik	ENSMUSG00000036275	11
ENSMUSG00000048668-Rhno1	0.26159	-0.0514088	0.175	0.208	1	Rhno1	ENSMUSG00000048668	6
ENSMUSG00000071337-Tia1	0.262167	0.153276	0.353	0.353	1	Tia1	ENSMUSG00000071337	6
ENSMUSG00000006423-Steep1	0.262389	-0.0844806	0.192	0.228	1	Steep1	ENSMUSG00000006423	20
ENSMUSG00000005698-Ctcf	0.262491	0.0987424	0.737	0.805	1	Ctcf	ENSMUSG00000005698	8
ENSMUSG00000048349-Pou4f1	0.262541	0.00945799	0.18	0.221	1	Pou4f1	ENSMUSG00000048349	14
ENSMUSG00000025872-Thoc3	0.263229	-0.00794334	0.175	0.211	1	Thoc3	ENSMUSG00000025872	13
ENSMUSG00000020496-Rnf187	0.263799	0.110846	0.196	0.18	1	Rnf187	ENSMUSG00000020496	11
ENSMUSG00000029913-Prdm5	0.263854	-0.00661071	0.096	0.12	1	Prdm5	ENSMUSG00000029913	6
ENSMUSG00000026926-Pmpca	0.264042	0.144534	0.214	0.203	1	Pmpca	ENSMUSG00000026926	2
ENSMUSG00000032324-Tspan3	0.264101	0.166039	0.305	0.308	1	Tspan3	ENSMUSG00000032324	9
ENSMUSG00000045438-Cox19	0.264296	0.137211	0.131	0.115	1	Cox19	ENSMUSG00000045438	5
ENSMUSG00000058454-Dhcr7	0.264417	-0.0227737	0.117	0.143	1	Dhcr7	ENSMUSG00000058454	7
ENSMUSG00000024238-Zeb1	0.264485	-0.0841814	0.787	0.81	1	Zeb1	ENSMUSG00000024238	18
ENSMUSG00000054199-Gon4l	0.264557	0.0929627	0.577	0.604	1	Gon4l	ENSMUSG00000054199	3
ENSMUSG00000037363-Letm2	0.264803	0.00508484	0.107	0.133	1	Letm2	ENSMUSG00000037363	8
ENSMUSG00000004936-Map2k1	0.264959	-0.0462984	0.393	0.461	1	Map2k1	ENSMUSG00000004936	9
ENSMUSG00000026893-Gca	0.265035	0.0150477	0.111	0.138	1	Gca	ENSMUSG00000026893	2
ENSMUSG00000026848-Tor1b	0.265172	0.0144486	0.129	0.163	1	Tor1b	ENSMUSG00000026848	2
ENSMUSG00000029550-Sppl3	0.265266	-0.0488027	0.66	0.749	1	Sppl3	ENSMUSG00000029550	5
ENSMUSG00000010376-Nedd8	0.265271	0.144083	0.338	0.343	1	Nedd8	ENSMUSG00000010376	14
ENSMUSG00000006335-Tfpt	0.265366	0.00207649	0.078	0.1	1	Tfpt	ENSMUSG00000006335	7
ENSMUSG00000021010-Npas3	0.26545	0.0233967	0.257	0.308	1	Npas3	ENSMUSG00000021010	12
ENSMUSG00000074656-Eif2s2	0.26558	0.00237565	0.549	0.647	1	Eif2s2	ENSMUSG00000074656	2
ENSMUSG00000021242-Npc2	0.265599	0.190481	0.353	0.368	1	Npc2	ENSMUSG00000021242	12
ENSMUSG00000030868-Dctn5	0.265936	0.0250493	0.129	0.16	1	Dctn5	ENSMUSG00000030868	7
ENSMUSG00000027628-Aar2	0.266055	-0.00705165	0.155	0.19	1	Aar2	ENSMUSG00000027628	2
ENSMUSG00000010796-Asz1	0.266113	0.00978328	0.306	0.371	1	Asz1	ENSMUSG00000010796	6
ENSMUSG00000038084-Opa1	0.266595	-0.0229519	0.356	0.419	1	Opa1	ENSMUSG00000038084	16
ENSMUSG00000035284-Vps13c	0.266627	-0.0370346	0.651	0.739	1	Vps13c	ENSMUSG00000035284	9
ENSMUSG00000034075-Zdhhc5	0.26666	-0.00810666	0.226	0.268	1	Zdhhc5	ENSMUSG00000034075	2
ENSMUSG00000027371-Fahd2a	0.266779	0.121756	0.113	0.098	1	Fahd2a	ENSMUSG00000027371	2
ENSMUSG00000020712-Tcam1	0.266833	0.146584	0.173	0.158	1	Tcam1	ENSMUSG00000020712	11
ENSMUSG00000038005-Hpf1	0.266857	0.126797	0.534	0.559	1	Hpf1	ENSMUSG00000038005	8
ENSMUSG00000049728-Zfp668	0.266875	0.00497025	0.101	0.128	1	Zfp668	ENSMUSG00000049728	7
ENSMUSG00000022204-Ngdn	0.267158	0.0337181	0.181	0.223	1	Ngdn	ENSMUSG00000022204	14
ENSMUSG00000021758-Ddx4	0.267195	0.111289	0.659	0.689	1	Ddx4	ENSMUSG00000021758	13
ENSMUSG00000038510-Rpf2	0.267344	0.00626439	0.151	0.185	1	Rpf2	ENSMUSG00000038510	10
ENSMUSG00000058392-Rrp1b	0.267449	0.112834	0.399	0.406	1	Rrp1b	ENSMUSG00000058392	17
ENSMUSG00000037296-Lsm1	0.267552	0.172265	0.363	0.366	1	Lsm1	ENSMUSG00000037296	8
ENSMUSG00000063450-Syne2	0.267625	-0.0390398	0.255	0.303	1	Syne2	ENSMUSG00000063450	12
ENSMUSG00000020402-Vdac1	0.267676	0.00139612	0.095	0.12	1	Vdac1	ENSMUSG00000020402	11
ENSMUSG00000043262-Uevld	0.267681	0.172718	0.236	0.226	1	Uevld	ENSMUSG00000043262	7
ENSMUSG00000035078-Mtmr9	0.267995	0.00162656	0.155	0.188	1	Mtmr9	ENSMUSG00000035078	14
ENSMUSG00000053199-Arhgap20	0.268156	0.00550616	0.24	0.288	1	Arhgap20	ENSMUSG00000053199	9
ENSMUSG00000010025-Aldh3a2	0.268197	0.0207032	0.115	0.143	1	Aldh3a2	ENSMUSG00000010025	11
ENSMUSG00000027752-Exosc8	0.268309	-0.00369463	0.306	0.361	1	Exosc8	ENSMUSG00000027752	3
ENSMUSG00000028618-Tmem59	0.268706	0.155519	0.56	0.612	1	Tmem59	ENSMUSG00000028618	4
ENSMUSG00000024132-Eci1	0.268767	0.131431	0.19	0.175	1	Eci1	ENSMUSG00000024132	17
ENSMUSG00000027454-Gins1	0.26894	0.019239	0.207	0.248	1	Gins1	ENSMUSG00000027454	2
ENSMUSG00000027519-Rab22a	0.269064	0.110877	0.492	0.506	1	Rab22a	ENSMUSG00000027519	2
ENSMUSG00000087589-D430040D24Rik	0.269575	0.132426	0.103	0.088	1	D430040D24Rik	ENSMUSG00000087589	1
ENSMUSG00000027787-Nmd3	0.269617	-0.0234638	0.388	0.461	1	Nmd3	ENSMUSG00000027787	3
ENSMUSG00000040918-Slc19a2	0.269748	0.0323754	0.155	0.193	1	Slc19a2	ENSMUSG00000040918	1
ENSMUSG00000022948-Setd4	0.269773	0.153453	0.209	0.198	1	Setd4	ENSMUSG00000022948	16
ENSMUSG00000090553-Snrpe	0.269825	0.185424	0.353	0.373	1	Snrpe	ENSMUSG00000090553	1
ENSMUSG00000026510-Trp53bp2	0.270119	0.00507857	0.267	0.323	1	Trp53bp2	ENSMUSG00000026510	1
ENSMUSG00000021756-Il6st	0.270211	0.0578999	0.214	0.268	1	Il6st	ENSMUSG00000021756	13
ENSMUSG00000023072-Cep89	0.270212	0.114798	0.226	0.206	1	Cep89	ENSMUSG00000023072	7
ENSMUSG00000037808-Fam76b	0.270252	0.164033	0.475	0.506	1	Fam76b	ENSMUSG00000037808	9
ENSMUSG00000091685-Gm17359	0.27032	-0.110752	0.692	0.699	1	Gm17359	ENSMUSG00000091685	3
ENSMUSG00000034042-Gpbp1l1	0.270791	0.0741975	0.716	0.754	1	Gpbp1l1	ENSMUSG00000034042	4
ENSMUSG00000054252-Fgfr3	0.271021	0.00175649	0.078	0.1	1	Fgfr3	ENSMUSG00000054252	5
ENSMUSG00000046230-Vps13a	0.271228	-0.0373185	0.927	0.932	1	Vps13a	ENSMUSG00000046230	19
ENSMUSG00000047617-Paxx	0.27124	0.152203	0.115	0.1	1	Paxx	ENSMUSG00000047617	2
ENSMUSG00000000486-Septin1	0.271282	-0.0395091	0.087	0.108	1	Septin1	ENSMUSG00000000486	7
ENSMUSG00000027937-Jtb	0.271453	0.153634	0.174	0.16	1	Jtb	ENSMUSG00000027937	3
ENSMUSG00000027363-Usp8	0.271463	0.00635946	0.4	0.479	1	Usp8	ENSMUSG00000027363	2
ENSMUSG00000031901-Dus2	0.271666	0.00885835	0.208	0.256	1	Dus2	ENSMUSG00000031901	8
ENSMUSG00000117596-Gm50013	0.272067	-0.0725459	0.38	0.456	1	Gm50013	ENSMUSG00000117596	17
ENSMUSG00000024583-Txnl1	0.272113	0.0144023	0.303	0.368	1	Txnl1	ENSMUSG00000024583	18
ENSMUSG00000063146-Clip2	0.27247	-0.0228966	0.127	0.155	1	Clip2	ENSMUSG00000063146	5
ENSMUSG00000021697-Depdc1b	0.272652	0.00923543	0.105	0.13	1	Depdc1b	ENSMUSG00000021697	13
ENSMUSG00000021192-Golga5	0.272665	0.130762	0.405	0.424	1	Golga5	ENSMUSG00000021192	12
ENSMUSG00000030102-Itpr1	0.272669	-0.117304	0.496	0.559	1	Itpr1	ENSMUSG00000030102	6
ENSMUSG00000042524-Sun2	0.272715	-0.0150351	0.12	0.148	1	Sun2	ENSMUSG00000042524	15
ENSMUSG00000023832-Acat2	0.272874	-0.0155153	0.141	0.17	1	Acat2	ENSMUSG00000023832	17
ENSMUSG00000020287-Mpg	0.27291	0.124201	0.149	0.133	1	Mpg	ENSMUSG00000020287	11
ENSMUSG00000035443-Thyn1	0.273127	-0.00647808	0.15	0.183	1	Thyn1	ENSMUSG00000035443	9
ENSMUSG00000043535-Setx	0.273157	-0.0484993	0.462	0.541	1	Setx	ENSMUSG00000043535	2
ENSMUSG00000029141-Slc4a1ap	0.27329	0.00988735	0.204	0.246	1	Slc4a1ap	ENSMUSG00000029141	5
ENSMUSG00000078838-Gm17382	0.273296	-0.0505248	0.096	0.12	1	Gm17382	ENSMUSG00000078838	17
ENSMUSG00000038312-Edem2	0.273442	-0.00454414	0.171	0.208	1	Edem2	ENSMUSG00000038312	2
ENSMUSG00000034292-Traf3ip1	0.27345	0.0322013	0.227	0.278	1	Traf3ip1	ENSMUSG00000034292	1
ENSMUSG00000003438-Timm50	0.274265	0.123091	0.138	0.123	1	Timm50	ENSMUSG00000003438	7
ENSMUSG00000118669-Arvcf	0.274329	0.172807	0.351	0.361	1	Arvcf	ENSMUSG00000118669	16
ENSMUSG00000097415-AU020206	0.274343	0.0290774	0.275	0.338	1	AU020206	ENSMUSG00000097415	7
ENSMUSG00000027778-Ift80	0.274391	-0.0131836	0.196	0.236	1	Ift80	ENSMUSG00000027778	3
ENSMUSG00000009035-Tmem184b	0.274481	-0.0129982	0.296	0.353	1	Tmem184b	ENSMUSG00000009035	15
ENSMUSG00000053754-Chd8	0.274679	-0.0331217	0.513	0.599	1	Chd8	ENSMUSG00000053754	14
ENSMUSG00000053293-Pom121	0.274983	-0.0185552	0.339	0.406	1	Pom121	ENSMUSG00000053293	5
ENSMUSG00000028653-Trit1	0.275041	-0.0233302	0.28	0.338	1	Trit1	ENSMUSG00000028653	4
ENSMUSG00000010392-Gosr1	0.275087	0.129744	0.279	0.266	1	Gosr1	ENSMUSG00000010392	11
ENSMUSG00000003099-Ppp5c	0.275163	-0.0123147	0.147	0.178	1	Ppp5c	ENSMUSG00000003099	7
ENSMUSG00000024560-Cxxc1	0.275274	0.13735	0.367	0.373	1	Cxxc1	ENSMUSG00000024560	18
ENSMUSG00000025813-Homer2	0.275331	0.00982415	0.107	0.133	1	Homer2	ENSMUSG00000025813	7
ENSMUSG00000044678-Ly6k	0.275444	0.181028	0.175	0.163	1	Ly6k	ENSMUSG00000044678	15
ENSMUSG00000046798-Cldn12	0.275542	0.0150073	0.172	0.211	1	Cldn12	ENSMUSG00000046798	5
ENSMUSG00000025586-Cpeb1	0.27566	-0.030477	0.672	0.744	1	Cpeb1	ENSMUSG00000025586	7
ENSMUSG00000031381-Piga	0.27594	0.0101511	0.125	0.155	1	Piga	ENSMUSG00000031381	20
ENSMUSG00000057215-Platr28	0.275969	0.0784784	0.299	0.368	1	Platr28	ENSMUSG00000057215	7
ENSMUSG00000026603-Smyd2	0.276059	-0.0301263	0.228	0.273	1	Smyd2	ENSMUSG00000026603	1
ENSMUSG00000033767-Tmem131l	0.276082	-0.0829742	0.555	0.644	1	Tmem131l	ENSMUSG00000033767	3
ENSMUSG00000020491-2810021J22Rik	0.276135	0.0200877	0.084	0.108	1	2810021J22Rik	ENSMUSG00000020491	11
ENSMUSG00000005320-Fgfr4	0.276176	-0.477464	0.082	0.1	1	Fgfr4	ENSMUSG00000005320	13
ENSMUSG00000028854-Slc9a1	0.276225	-0.0055018	0.275	0.331	1	Slc9a1	ENSMUSG00000028854	4
ENSMUSG00000006476-Nsmf	0.276394	0.0317552	0.181	0.223	1	Nsmf	ENSMUSG00000006476	2
ENSMUSG00000072964-Bhlhb9	0.276581	0.0314005	0.159	0.195	1	Bhlhb9	ENSMUSG00000072964	20
ENSMUSG00000006567-Atp7b	0.276662	-0.025859	0.117	0.143	1	Atp7b	ENSMUSG00000006567	8
ENSMUSG00000079427-Mthfsl	0.276709	-0.00548163	0.096	0.12	1	Mthfsl	ENSMUSG00000079427	9
ENSMUSG00000091558-Gm17227	0.276985	0.0154281	0.345	0.424	1	Gm17227	ENSMUSG00000091558	19
ENSMUSG00000050705-2310061I04Rik	0.277026	0.0140807	0.137	0.168	1	2310061I04Rik	ENSMUSG00000050705	17
ENSMUSG00000063511-Snrnp70	0.277067	0.0842796	0.746	0.769	1	Snrnp70	ENSMUSG00000063511	7
ENSMUSG00000022035-Ccdc25	0.277115	0.0635979	0.297	0.366	1	Ccdc25	ENSMUSG00000022035	14
ENSMUSG00000032834-Pwp2	0.277149	0.0435421	0.136	0.17	1	Pwp2	ENSMUSG00000032834	10
ENSMUSG00000020346-Mgat1	0.277495	0.095901	0.109	0.093	1	Mgat1	ENSMUSG00000020346	11
ENSMUSG00000041609-Bicdl1	0.277517	-0.066857	0.351	0.396	1	Bicdl1	ENSMUSG00000041609	5
ENSMUSG00000060992-Copz1	0.277537	-0.0156707	0.148	0.183	1	Copz1	ENSMUSG00000060992	15
ENSMUSG00000002064-Sdf2	0.277576	0.102358	0.212	0.195	1	Sdf2	ENSMUSG00000002064	11
ENSMUSG00000040013-Fkbp6	0.277598	0.132156	0.632	0.684	1	Fkbp6	ENSMUSG00000040013	5
ENSMUSG00000038822-Hace1	0.277777	-0.0499637	0.595	0.679	1	Hace1	ENSMUSG00000038822	10
ENSMUSG00000047694-Yipf6	0.278086	0.125899	0.171	0.153	1	Yipf6	ENSMUSG00000047694	20
ENSMUSG00000020849-Ywhae	0.278447	-0.0339776	0.648	0.749	1	Ywhae	ENSMUSG00000020849	11
ENSMUSG00000021188-Trip11	0.278509	-0.0676185	0.612	0.664	1	Trip11	ENSMUSG00000021188	12
ENSMUSG00000098530-Gm28051	0.278623	-0.0590007	0.2	0.236	1	Gm28051	ENSMUSG00000098530	12
ENSMUSG00000017677-Wsb1	0.278652	0.136524	0.514	0.561	1	Wsb1	ENSMUSG00000017677	11
ENSMUSG00000078572-Ndufaf8	0.278655	0.135297	0.137	0.12	1	Ndufaf8	ENSMUSG00000078572	11
ENSMUSG00000041890-Git2	0.278838	-0.0541482	0.451	0.526	1	Git2	ENSMUSG00000041890	5
ENSMUSG00000033373-Fntb	0.278994	0.0346199	0.285	0.343	1	Fntb	ENSMUSG00000033373	12
ENSMUSG00000036299-BC031181	0.279156	0.169914	0.233	0.226	1	BC031181	ENSMUSG00000036299	18
ENSMUSG00000061455-Stx17	0.279292	0.00952154	0.329	0.393	1	Stx17	ENSMUSG00000061455	4
ENSMUSG00000021597-Slf1	0.279335	0.205042	0.419	0.431	1	Slf1	ENSMUSG00000021597	13
ENSMUSG00000024666-Tmem138	0.279792	0.01851	0.112	0.14	1	Tmem138	ENSMUSG00000024666	19
ENSMUSG00000031913-Vps4a	0.279939	0.0322455	0.142	0.175	1	Vps4a	ENSMUSG00000031913	8
ENSMUSG00000020893-Per1	0.279972	-0.0111148	0.102	0.128	1	Per1	ENSMUSG00000020893	11
ENSMUSG00000050079-Rspry1	0.280119	-0.0803317	0.538	0.624	1	Rspry1	ENSMUSG00000050079	8
ENSMUSG00000039159-Ube2h	0.280146	-0.0455672	0.631	0.717	1	Ube2h	ENSMUSG00000039159	6
ENSMUSG00000068823-Csde1	0.280288	0.0719876	0.633	0.669	1	Csde1	ENSMUSG00000068823	3
ENSMUSG00000051950-B3glct	0.28039	0.00724271	0.107	0.133	1	B3glct	ENSMUSG00000051950	5
ENSMUSG00000035401-Emsy	0.280427	-0.0743932	0.579	0.637	1	Emsy	ENSMUSG00000035401	7
ENSMUSG00000031295-Phka2	0.280479	-0.0232643	0.369	0.441	1	Phka2	ENSMUSG00000031295	20
ENSMUSG00000054455-Vapb	0.280569	0.0247559	0.258	0.316	1	Vapb	ENSMUSG00000054455	2
ENSMUSG00000011752-Pgam1	0.28068	0.150253	0.221	0.213	1	Pgam1	ENSMUSG00000011752	19
ENSMUSG00000061898-Rbak	0.280711	0.137668	0.113	0.098	1	Rbak	ENSMUSG00000061898	5
ENSMUSG00000027423-Snx5	0.280799	-0.0557009	0.465	0.514	1	Snx5	ENSMUSG00000027423	2
ENSMUSG00000024927-Rela	0.281027	0.027758	0.186	0.228	1	Rela	ENSMUSG00000024927	19
ENSMUSG00000064215-Ifi27	0.281033	0.147199	0.137	0.123	1	Ifi27	ENSMUSG00000064215	12
ENSMUSG00000044864-Ankrd50	0.281285	0.00262129	0.16	0.195	1	Ankrd50	ENSMUSG00000044864	3
ENSMUSG00000019961-Tmpo	0.281318	-0.00279466	0.409	0.484	1	Tmpo	ENSMUSG00000019961	10
ENSMUSG00000038296-Galnt18	0.281373	0.131455	0.194	0.175	1	Galnt18	ENSMUSG00000038296	7
ENSMUSG00000029821-Gsdme	0.281431	0.0838123	0.587	0.607	1	Gsdme	ENSMUSG00000029821	6
ENSMUSG00000036398-Ppp1r11	0.281619	0.00812578	0.083	0.105	1	Ppp1r11	ENSMUSG00000036398	17
ENSMUSG00000025544-Tm9sf2	0.28175	0.146495	0.471	0.496	1	Tm9sf2	ENSMUSG00000025544	14
ENSMUSG00000039959-Hip1	0.28265	-0.0587237	0.496	0.559	1	Hip1	ENSMUSG00000039959	5
ENSMUSG00000057469-E2f6	0.282708	0.0422627	0.189	0.233	1	E2f6	ENSMUSG00000057469	12
ENSMUSG00000051113-Garin5a	0.282752	0.120607	0.101	0.085	1	Garin5a	ENSMUSG00000051113
ENSMUSG00000035395-Dcaf8l	0.283269	0.0151859	0.142	0.173	1	Dcaf8l	ENSMUSG00000035395	20
ENSMUSG00000039086-Ss18l1	0.283336	0.0275244	0.138	0.17	1	Ss18l1	ENSMUSG00000039086	2
ENSMUSG00000024948-Map4k2	0.283549	0.117038	0.381	0.393	1	Map4k2	ENSMUSG00000024948	19
ENSMUSG00000029518-Rab35	0.28378	0.0169707	0.103	0.13	1	Rab35	ENSMUSG00000029518	5
ENSMUSG00000020897-Aurkb	0.283832	0.152044	0.24	0.236	1	Aurkb	ENSMUSG00000020897	11
ENSMUSG00000001105-Ift20	0.283878	0.239194	0.276	0.281	1	Ift20	ENSMUSG00000001105	11
ENSMUSG00000039275-Foxk2	0.284169	0.0076069	0.322	0.391	1	Foxk2	ENSMUSG00000039275	11
ENSMUSG00000021224-Numb	0.284198	0.121981	0.75	0.779	1	Numb	ENSMUSG00000021224	12
ENSMUSG00000021815-Mss51	0.284199	0.00250123	0.148	0.18	1	Mss51	ENSMUSG00000021815	14
ENSMUSG00000028622-Mrpl37	0.28457	0.115358	0.145	0.13	1	Mrpl37	ENSMUSG00000028622	4
ENSMUSG00000043207-Zmpste24	0.284897	0.129975	0.2	0.185	1	Zmpste24	ENSMUSG00000043207	4
ENSMUSG00000020388-Pdlim4	0.285085	0.123002	0.114	0.098	1	Pdlim4	ENSMUSG00000020388	11
ENSMUSG00000039768-Dnajc11	0.285217	-0.0424799	0.475	0.569	1	Dnajc11	ENSMUSG00000039768	4
ENSMUSG00000006715-Gmnn	0.285435	0.0245772	0.3	0.358	1	Gmnn	ENSMUSG00000006715	13
ENSMUSG00000098912-1500004A13Rik	0.28553	0.0544193	0.681	0.729	1	1500004A13Rik	ENSMUSG00000098912	3
ENSMUSG00000029826-Zc3hav1	0.285646	0.0446045	0.172	0.211	1	Zc3hav1	ENSMUSG00000029826	6
ENSMUSG00000037845-Fdxacb1	0.285768	0.00177201	0.099	0.123	1	Fdxacb1	ENSMUSG00000037845	9
ENSMUSG00000041649-Klf8	0.285824	-0.0841576	0.406	0.451	1	Klf8	ENSMUSG00000041649	20
ENSMUSG00000036966-Spryd3	0.28589	0.00786269	0.113	0.138	1	Spryd3	ENSMUSG00000036966	15
ENSMUSG00000017405-Nek8	0.285964	-0.0174828	0.138	0.168	1	Nek8	ENSMUSG00000017405	11
ENSMUSG00000020961-Ston2	0.285969	0.0855783	0.472	0.486	1	Ston2	ENSMUSG00000020961	12
ENSMUSG00000026335-Pam	0.286171	0.127725	0.386	0.386	1	Pam	ENSMUSG00000026335	1
ENSMUSG00000027699-Ect2	0.286183	0.130694	0.411	0.416	1	Ect2	ENSMUSG00000027699	3
ENSMUSG00000052456-Get3	0.28621	0.152287	0.221	0.213	1	Get3	ENSMUSG00000052456	8
ENSMUSG00000029521-Chek2	0.286236	0.0863483	0.304	0.363	1	Chek2	ENSMUSG00000029521	5
ENSMUSG00000117269-Gm9706	0.286274	0.173625	0.185	0.175	1	Gm9706	ENSMUSG00000117269	17
ENSMUSG00000000594-Gm2a	0.286329	0.127491	0.18	0.168	1	Gm2a	ENSMUSG00000000594	11
ENSMUSG00000118341-Gm50252	0.286398	-0.0887987	0.31	0.363	1	Gm50252	ENSMUSG00000118341	17
ENSMUSG00000019428-Fkbp8	0.286511	0.17494	0.173	0.163	1	Fkbp8	ENSMUSG00000019428	8
ENSMUSG00000079111-Kdelr2	0.286532	0.133732	0.337	0.336	1	Kdelr2	ENSMUSG00000079111	5
ENSMUSG00000038759-Nup205	0.286594	-0.0383589	0.451	0.521	1	Nup205	ENSMUSG00000038759	6
ENSMUSG00000022105-Rb1	0.286713	-0.0392706	0.6	0.667	1	Rb1	ENSMUSG00000022105	14
ENSMUSG00000021176-Efcab11	0.286726	-0.00790346	0.532	0.614	1	Efcab11	ENSMUSG00000021176	12
ENSMUSG00000037408-Cnnm4	0.286732	0.00359002	0.118	0.145	1	Cnnm4	ENSMUSG00000037408	1
ENSMUSG00000038335-Tsr1	0.287147	-0.0328883	0.121	0.148	1	Tsr1	ENSMUSG00000038335	11
ENSMUSG00000052056-Zfp217	0.287201	-0.0307175	0.165	0.195	1	Zfp217	ENSMUSG00000052056	2
ENSMUSG00000038013-Wipf2	0.28736	0.00368068	0.35	0.424	1	Wipf2	ENSMUSG00000038013	11
ENSMUSG00000024474-Ik	0.28748	0.0306049	0.263	0.321	1	Ik	ENSMUSG00000024474	18
ENSMUSG00000037533-Rapgef6	0.287558	-0.0368355	0.875	0.935	1	Rapgef6	ENSMUSG00000037533	11
ENSMUSG00000000148-Brat1	0.287597	0.0204054	0.209	0.253	1	Brat1	ENSMUSG00000000148	5
ENSMUSG00000036599-Chst12	0.287641	0.0866428	0.123	0.105	1	Chst12	ENSMUSG00000036599	5
ENSMUSG00000029253-Cenpc1	0.287653	0.0341412	0.346	0.419	1	Cenpc1	ENSMUSG00000029253	5
ENSMUSG00000029003-Mad2l2	0.287729	0.10723	0.106	0.09	1	Mad2l2	ENSMUSG00000029003	4
ENSMUSG00000057894-Zfp329	0.287786	0.125758	0.416	0.441	1	Zfp329	ENSMUSG00000057894	7
ENSMUSG00000044348-Slc25a53	0.287873	0.116093	0.131	0.115	1	Slc25a53	ENSMUSG00000044348	20
ENSMUSG00000042211-Fbxo38	0.287935	0.159322	0.359	0.363	1	Fbxo38	ENSMUSG00000042211	18
ENSMUSG00000096233-Gm13238	0.287944	0.132712	0.156	0.14	1	Gm13238	ENSMUSG00000096233	4
ENSMUSG00000051223-Bzw1	0.288465	0.00180749	0.492	0.571	1	Bzw1	ENSMUSG00000051223	1
ENSMUSG00000037361-Sf3b6	0.288663	0.154172	0.332	0.336	1	Sf3b6	ENSMUSG00000037361	12
ENSMUSG00000085793-Lin52	0.288677	-0.287761	0.401	0.484	1	Lin52	ENSMUSG00000085793	12
ENSMUSG00000030314-Atg7	0.288736	0.0519567	0.22	0.271	1	Atg7	ENSMUSG00000030314	6
ENSMUSG00000004788-Eif2b2	0.288753	-0.0201532	0.111	0.135	1	Eif2b2	ENSMUSG00000004788	12
ENSMUSG00000021830-Txndc16	0.288779	-0.0378842	0.478	0.551	1	Txndc16	ENSMUSG00000021830	14
ENSMUSG00000027374-Mrps5	0.288912	-0.0358594	0.31	0.363	1	Mrps5	ENSMUSG00000027374	2
ENSMUSG00000020903-Stx8	0.28894	-0.0487309	0.536	0.594	1	Stx8	ENSMUSG00000020903	11
ENSMUSG00000031483-Erlin2	0.288952	-0.0221535	0.162	0.195	1	Erlin2	ENSMUSG00000031483	8
ENSMUSG00000057897-Camk2b	0.28896	-0.00739025	0.09	0.113	1	Camk2b	ENSMUSG00000057897	11
ENSMUSG00000049086-Bmyc	0.289181	0.115322	0.139	0.123	1	Bmyc	ENSMUSG00000049086	2
ENSMUSG00000022095-Fhip2b	0.289193	0.0195819	0.141	0.173	1	Fhip2b	ENSMUSG00000022095
ENSMUSG00000053094-Tmem248	0.289232	0.13249	0.299	0.296	1	Tmem248	ENSMUSG00000053094	5
ENSMUSG00000058799-Nap1l1	0.289779	-0.0176901	0.498	0.594	1	Nap1l1	ENSMUSG00000058799	10
ENSMUSG00000043668-Tox3	0.289845	-0.0227077	0.195	0.228	1	Tox3	ENSMUSG00000043668	8
ENSMUSG00000026005-Rpe	0.290341	-0.0232109	0.244	0.291	1	Rpe	ENSMUSG00000026005	1
ENSMUSG00000018537-Pcgf2	0.290349	0.0170283	0.198	0.243	1	Pcgf2	ENSMUSG00000018537	11
ENSMUSG00000017428-Psmd11	0.290392	0.115387	0.552	0.596	1	Psmd11	ENSMUSG00000017428	11
ENSMUSG00000055670-Zzef1	0.290674	0.151622	0.561	0.602	1	Zzef1	ENSMUSG00000055670	11
ENSMUSG00000004931-Apba3	0.290885	0.130142	0.107	0.093	1	Apba3	ENSMUSG00000004931	10
ENSMUSG00000062270-Morf4l1	0.290961	-0.0103383	0.444	0.521	1	Morf4l1	ENSMUSG00000062270	9
ENSMUSG00000066357-Wdr6	0.290989	-0.0032131	0.093	0.115	1	Wdr6	ENSMUSG00000066357	9
ENSMUSG00000029004-Kmt2e	0.291011	-0.0605649	0.648	0.734	1	Kmt2e	ENSMUSG00000029004	5
ENSMUSG00000055320-Tead1	0.291063	-0.0522535	0.357	0.414	1	Tead1	ENSMUSG00000055320	7
ENSMUSG00000026622-Nek2	0.291215	-0.0152076	0.153	0.183	1	Nek2	ENSMUSG00000026622	1
ENSMUSG00000025154-Arhgap19	0.291279	-0.044752	0.183	0.213	1	Arhgap19	ENSMUSG00000025154	19
ENSMUSG00000039887-Alg14	0.291349	-0.0142009	0.121	0.148	1	Alg14	ENSMUSG00000039887	3
ENSMUSG00000115289-Gm49164	0.291369	0.132947	0.127	0.113	1	Gm49164	ENSMUSG00000115289	14
ENSMUSG00000071866-Ppia	0.291446	0.154284	0.444	0.481	1	Ppia	ENSMUSG00000071866	11
ENSMUSG00000063160-Numbl	0.291846	0.00331028	0.09	0.113	1	Numbl	ENSMUSG00000063160	7
ENSMUSG00000063142-Kcnma1	0.291857	0.00326788	0.323	0.376	1	Kcnma1	ENSMUSG00000063142	14
ENSMUSG00000019866-Crybg1	0.291871	0.161834	0.208	0.193	1	Crybg1	ENSMUSG00000019866	10
ENSMUSG00000061650-Med9	0.292214	0.0221647	0.093	0.118	1	Med9	ENSMUSG00000061650	11
ENSMUSG00000026355-Mcm6	0.292249	-0.0308869	0.391	0.459	1	Mcm6	ENSMUSG00000026355	1
ENSMUSG00000075229-Ccdc58	0.292326	0.133839	0.496	0.516	1	Ccdc58	ENSMUSG00000075229	16
ENSMUSG00000032480-Dhx30	0.292622	0.161043	0.561	0.589	1	Dhx30	ENSMUSG00000032480	9
ENSMUSG00000000346-Dazap2	0.292647	-0.0304838	0.101	0.125	1	Dazap2	ENSMUSG00000000346	15
ENSMUSG00000078584-AU022252	0.292656	0.0135574	0.181	0.218	1	AU022252	ENSMUSG00000078584	4
ENSMUSG00000034621-Gpatch8	0.292699	0.0599678	0.876	0.887	1	Gpatch8	ENSMUSG00000034621	11
ENSMUSG00000024896-Minpp1	0.292744	0.159775	0.325	0.328	1	Minpp1	ENSMUSG00000024896	19
ENSMUSG00000071350-Setdb2	0.292802	-0.0258971	0.404	0.474	1	Setdb2	ENSMUSG00000071350	14
ENSMUSG00000061286-Exosc5	0.292933	0.17569	0.233	0.231	1	Exosc5	ENSMUSG00000061286	7
ENSMUSG00000031274-Col4a5	0.29302	-0.0303561	0.107	0.13	1	Col4a5	ENSMUSG00000031274	20
ENSMUSG00000026003-Acadl	0.293188	0.0984766	0.161	0.143	1	Acadl	ENSMUSG00000026003	1
ENSMUSG00000036499-Eea1	0.293523	-0.0524357	0.403	0.451	1	Eea1	ENSMUSG00000036499	10
ENSMUSG00000019942-Cdk1	0.29366	0.0895282	0.168	0.15	1	Cdk1	ENSMUSG00000019942	10
ENSMUSG00000038886-Man2a2	0.293723	-0.0277197	0.197	0.231	1	Man2a2	ENSMUSG00000038886	7
ENSMUSG00000049288-Lix1l	0.293856	-0.00154593	0.093	0.115	1	Lix1l	ENSMUSG00000049288	3
ENSMUSG00000005378-Bud23	0.293944	-0.0134579	0.132	0.163	1	Bud23	ENSMUSG00000005378	5
ENSMUSG00000056394-Lig1	0.294008	-0.0270512	0.556	0.637	1	Lig1	ENSMUSG00000056394	7
ENSMUSG00000026594-Ralgps2	0.29411	0.103227	0.504	0.529	1	Ralgps2	ENSMUSG00000026594	1
ENSMUSG00000031832-Taf1c	0.294524	0.0871017	0.112	0.095	1	Taf1c	ENSMUSG00000031832	8
ENSMUSG00000018666-Cbx1	0.294694	-0.0376675	0.666	0.764	1	Cbx1	ENSMUSG00000018666	11
ENSMUSG00000027598-Itch	0.294925	0.0769403	0.804	0.817	1	Itch	ENSMUSG00000027598	2
ENSMUSG00000020256-Aldh1l2	0.295115	0.0163515	0.126	0.155	1	Aldh1l2	ENSMUSG00000020256	10
ENSMUSG00000021395-Spin1	0.295483	0.0162429	0.278	0.336	1	Spin1	ENSMUSG00000021395	13
ENSMUSG00000040123-Zmym5	0.295504	-0.00271444	0.493	0.594	1	Zmym5	ENSMUSG00000040123	14
ENSMUSG00000059631-1500035N22Rik	0.2962	0.0284904	0.081	0.103	1	1500035N22Rik	ENSMUSG00000059631	5
ENSMUSG00000044328-Trp53i13	0.296224	0.105483	0.137	0.12	1	Trp53i13	ENSMUSG00000044328	11
ENSMUSG00000040365-Trim41	0.29626	-0.00634492	0.344	0.424	1	Trim41	ENSMUSG00000040365	11
ENSMUSG00000021606-Ndufs6	0.296293	0.164014	0.18	0.168	1	Ndufs6	ENSMUSG00000021606	13
ENSMUSG00000033769-Exoc6b	0.296401	-0.0604556	0.793	0.827	1	Exoc6b	ENSMUSG00000033769	6
ENSMUSG00000027635-Dsn1	0.296474	0.0403266	0.23	0.281	1	Dsn1	ENSMUSG00000027635	2
ENSMUSG00000043323-Fbrsl1	0.29648	0.109009	0.524	0.551	1	Fbrsl1	ENSMUSG00000043323	5
ENSMUSG00000114362-4933433G19Rik	0.296499	0.102154	0.207	0.188	1	4933433G19Rik	ENSMUSG00000114362	13
ENSMUSG00000059659-Gm10069	0.296514	0.0102041	0.196	0.236	1	Gm10069	ENSMUSG00000059659	6
ENSMUSG00000037643-Prkci	0.296522	0.0277777	0.243	0.293	1	Prkci	ENSMUSG00000037643	3
ENSMUSG00000024050-Wiz	0.296765	0.0289359	0.257	0.313	1	Wiz	ENSMUSG00000024050	17
ENSMUSG00000023156-Rpp14	0.297028	0.0136467	0.124	0.153	1	Rpp14	ENSMUSG00000023156	14
ENSMUSG00000004187-Kifc2	0.297097	0.0255192	0.097	0.123	1	Kifc2	ENSMUSG00000004187	15
ENSMUSG00000119984-ENSMUSG00000119984	0.297104	0.158999	0.422	0.431	1	ENSMUSG00000119984	ENSMUSG00000119984
ENSMUSG00000051495-Irf2bp2	0.297125	-0.0140216	0.084	0.105	1	Irf2bp2	ENSMUSG00000051495	8
ENSMUSG00000006301-Tmbim1	0.297236	0.0435101	0.121	0.153	1	Tmbim1	ENSMUSG00000006301	1
ENSMUSG00000029466-Anapc7	0.298041	0.0127282	0.281	0.333	1	Anapc7	ENSMUSG00000029466	5
ENSMUSG00000038664-Herc1	0.298136	0.0800549	0.882	0.892	1	Herc1	ENSMUSG00000038664	9
ENSMUSG00000057147-Dph6	0.2983	0.0107849	0.4	0.471	1	Dph6	ENSMUSG00000057147	2
ENSMUSG00000003623-Crot	0.298354	-0.0287311	0.245	0.291	1	Crot	ENSMUSG00000003623	5
ENSMUSG00000096981-Gm16845	0.298429	0.154147	0.204	0.193	1	Gm16845	ENSMUSG00000096981	9
ENSMUSG00000042726-Trafd1	0.298438	0.0336264	0.097	0.123	1	Trafd1	ENSMUSG00000042726	5
ENSMUSG00000052915-Msl1	0.298548	0.00654757	0.103	0.128	1	Msl1	ENSMUSG00000052915	11
ENSMUSG00000050244-Heatr1	0.298562	0.00915419	0.325	0.388	1	Heatr1	ENSMUSG00000050244	13
ENSMUSG00000032875-Arhgef17	0.298565	-0.031314	0.151	0.18	1	Arhgef17	ENSMUSG00000032875	7
ENSMUSG00000024604-Rbm22	0.298577	0.0590795	0.131	0.163	1	Rbm22	ENSMUSG00000024604	18
ENSMUSG00000040738-Ints8	0.29862	0.112307	0.56	0.581	1	Ints8	ENSMUSG00000040738	4
ENSMUSG00000028412-Slc44a1	0.298725	0.0111252	0.207	0.246	1	Slc44a1	ENSMUSG00000028412	4
ENSMUSG00000028403-Zdhhc21	0.298737	-0.0170295	0.331	0.393	1	Zdhhc21	ENSMUSG00000028403	4
ENSMUSG00000091994-E130317F20Rik	0.29881	0.032607	0.1	0.125	1	E130317F20Rik	ENSMUSG00000091994	10
ENSMUSG00000009733-Tfcp2	0.298844	0.00237563	0.314	0.376	1	Tfcp2	ENSMUSG00000009733	15
ENSMUSG00000050628-Ubald2	0.298853	-0.0177199	0.111	0.135	1	Ubald2	ENSMUSG00000050628	11
ENSMUSG00000042423-Fbrs	0.298857	0.105622	0.192	0.178	1	Fbrs	ENSMUSG00000042423	7
ENSMUSG00000039835-Nhsl1	0.298891	0.013704	0.274	0.331	1	Nhsl1	ENSMUSG00000039835	10
ENSMUSG00000007458-M6pr	0.299003	0.139518	0.251	0.246	1	M6pr	ENSMUSG00000007458	6
ENSMUSG00000044471-Lncpint	0.299298	-0.011321	0.492	0.554	1	Lncpint	ENSMUSG00000044471	6
ENSMUSG00000044991-Shld1	0.29931	-0.0288701	0.129	0.155	1	Shld1	ENSMUSG00000044991	2
ENSMUSG00000022364-Tbc1d31	0.299399	0.00768895	0.222	0.268	1	Tbc1d31	ENSMUSG00000022364	15
ENSMUSG00000041225-Arhgap12	0.299432	-0.0229156	0.517	0.591	1	Arhgap12	ENSMUSG00000041225	18
ENSMUSG00000032966-Fkbp1a	0.299516	0.0512707	0.347	0.426	1	Fkbp1a	ENSMUSG00000032966	2
ENSMUSG00000018581-Dnah11	0.299598	-0.0724548	0.096	0.115	1	Dnah11	ENSMUSG00000018581	12
ENSMUSG00000061111-Mcrip1	0.299677	0.116589	0.237	0.223	1	Mcrip1	ENSMUSG00000061111	11
ENSMUSG00000040506-Ambra1	0.299681	0.0773493	0.746	0.762	1	Ambra1	ENSMUSG00000040506	2
ENSMUSG00000020451-Limk2	0.299886	-0.0277359	0.489	0.569	1	Limk2	ENSMUSG00000020451	11
ENSMUSG00000041438-Utp4	0.300056	0.0462954	0.246	0.301	1	Utp4	ENSMUSG00000041438	8
ENSMUSG00000070495-Ctcfl	0.300062	-0.00921318	0.147	0.178	1	Ctcfl	ENSMUSG00000070495	2
ENSMUSG00000121504-Ppp4r1l-ps	0.300113	0.127871	0.412	0.419	1	ps	ENSMUSG00000121504
ENSMUSG00000027933-Ints3	0.300432	0.00898283	0.373	0.451	1	Ints3	ENSMUSG00000027933	3
ENSMUSG00000022543-Dnaaf8	0.300495	0.0220033	0.102	0.128	1	Dnaaf8	ENSMUSG00000022543	16
ENSMUSG00000040464-Gtpbp10	0.300638	-0.0463365	0.171	0.201	1	Gtpbp10	ENSMUSG00000040464	5
ENSMUSG00000060510-Zfp266	0.300995	0.161212	0.351	0.366	1	Zfp266	ENSMUSG00000060510	9
ENSMUSG00000024800-Rpp30	0.301108	0.019523	0.174	0.211	1	Rpp30	ENSMUSG00000024800	19
ENSMUSG00000025873-Faf2	0.301149	-0.0107229	0.321	0.381	1	Faf2	ENSMUSG00000025873	13
ENSMUSG00000021978-Extl3	0.301197	0.00877244	0.4	0.479	1	Extl3	ENSMUSG00000021978	14
ENSMUSG00000044894-Uqcrq	0.301368	0.169999	0.293	0.288	1	Uqcrq	ENSMUSG00000044894	11
ENSMUSG00000056268-Dennd1b	0.301472	-0.0199711	0.317	0.376	1	Dennd1b	ENSMUSG00000056268	1
ENSMUSG00000029392-Rilpl1	0.301558	-0.0201436	0.081	0.1	1	Rilpl1	ENSMUSG00000029392	5
ENSMUSG00000041219-Arhgap11a	0.301649	-0.00890155	0.201	0.243	1	Arhgap11a	ENSMUSG00000041219	2
ENSMUSG00000020097-Sgpl1	0.3017	0.012349	0.375	0.446	1	Sgpl1	ENSMUSG00000020097	10
ENSMUSG00000085913-Gm15601	0.301934	0.00467338	0.137	0.165	1	Gm15601	ENSMUSG00000085913	14
ENSMUSG00000094942-Gm3604	0.301959	0.0235748	0.145	0.18	1	Gm3604	ENSMUSG00000094942	13
ENSMUSG00000025038-Efhc2	0.302085	-0.0912769	0.245	0.281	1	Efhc2	ENSMUSG00000025038	20
ENSMUSG00000009828-Cilk1	0.302198	-0.029708	0.155	0.183	1	Cilk1	ENSMUSG00000009828	9
ENSMUSG00000026039-Sgo2a	0.302228	0.0141729	0.237	0.286	1	Sgo2a	ENSMUSG00000026039	1
ENSMUSG00000021266-Wars	0.302323	0.146417	0.272	0.271	1	Wars	ENSMUSG00000021266	12
ENSMUSG00000019254-Ppp1r12c	0.3028	0.141041	0.376	0.396	1	Ppp1r12c	ENSMUSG00000019254	7
ENSMUSG00000015341-Golga7	0.30298	0.150486	0.21	0.201	1	Golga7	ENSMUSG00000015341	8
ENSMUSG00000037907-Ankrd13b	0.303033	-0.00267228	0.093	0.115	1	Ankrd13b	ENSMUSG00000037907	11
ENSMUSG00000050552-Lamtor4	0.303222	0.0991108	0.137	0.12	1	Lamtor4	ENSMUSG00000050552	5
ENSMUSG00000034424-Gcsh	0.303471	0.0222177	0.105	0.13	1	Gcsh	ENSMUSG00000034424	8
ENSMUSG00000054452-Tle5	0.303585	0.136182	0.147	0.133	1	Tle5	ENSMUSG00000054452	10
ENSMUSG00000024527-Afg3l2	0.30365	-0.0262741	0.331	0.401	1	Afg3l2	ENSMUSG00000024527	18
ENSMUSG00000043067-Dpy19l1	0.303652	-0.00942231	0.35	0.409	1	Dpy19l1	ENSMUSG00000043067	9
ENSMUSG00000029474-Rnf34	0.303857	-0.00627262	0.245	0.291	1	Rnf34	ENSMUSG00000029474	5
ENSMUSG00000020694-Tlk2	0.304262	0.0319624	0.656	0.774	1	Tlk2	ENSMUSG00000020694	11
ENSMUSG00000032724-Abtb2	0.304656	0.017745	0.424	0.486	1	Abtb2	ENSMUSG00000032724	2
ENSMUSG00000024841-Eif1ad	0.304756	0.0176102	0.178	0.216	1	Eif1ad	ENSMUSG00000024841	19
ENSMUSG00000033799-Tasor2	0.305062	0.08399	0.826	0.865	1	Tasor2	ENSMUSG00000033799	13
ENSMUSG00000057572-Zbtb8os	0.30511	-0.015198	0.178	0.216	1	Zbtb8os	ENSMUSG00000057572	4
ENSMUSG00000042050-Dync2i1	0.305419	0.0410899	0.252	0.301	1	Dync2i1	ENSMUSG00000042050	12
ENSMUSG00000030203-Dusp16	0.305905	0.00704405	0.322	0.368	1	Dusp16	ENSMUSG00000030203	6
ENSMUSG00000021877-Arf4	0.306002	0.0293684	0.256	0.311	1	Arf4	ENSMUSG00000021877	14
ENSMUSG00000039242-B3galnt2	0.306248	0.0883262	0.525	0.536	1	B3galnt2	ENSMUSG00000039242	13
ENSMUSG00000022500-Litaf	0.306417	0.00702322	0.173	0.208	1	Litaf	ENSMUSG00000022500	16
ENSMUSG00000029290-Zfp326	0.306419	0.0961651	0.412	0.424	1	Zfp326	ENSMUSG00000029290	5
ENSMUSG00000027367-Stard7	0.306442	-0.025599	0.293	0.343	1	Stard7	ENSMUSG00000027367	2
ENSMUSG00000027603-Ggt7	0.30667	0.0133	0.124	0.153	1	Ggt7	ENSMUSG00000027603	2
ENSMUSG00000021792-Prxl2a	0.306694	-0.020395	0.225	0.266	1	Prxl2a	ENSMUSG00000021792	14
ENSMUSG00000063077-Kif1b	0.306817	0.0979468	0.756	0.802	1	Kif1b	ENSMUSG00000063077	4
ENSMUSG00000068250-Amn1	0.306853	0.0403241	0.297	0.351	1	Amn1	ENSMUSG00000068250	6
ENSMUSG00000031467-Agpat5	0.307211	-0.00271887	0.296	0.356	1	Agpat5	ENSMUSG00000031467	8
ENSMUSG00000021681-Aggf1	0.307277	-0.00946741	0.303	0.363	1	Aggf1	ENSMUSG00000021681	13
ENSMUSG00000029388-Eif2b1	0.307584	0.132971	0.142	0.128	1	Eif2b1	ENSMUSG00000029388	5
ENSMUSG00000031109-Enox2	0.307628	0.129988	0.236	0.218	1	Enox2	ENSMUSG00000031109	20
ENSMUSG00000022533-Atp13a3	0.307832	0.103774	0.816	0.867	1	Atp13a3	ENSMUSG00000022533	16
ENSMUSG00000052397-Ezr	0.307839	0.0437734	0.191	0.236	1	Ezr	ENSMUSG00000052397	17
ENSMUSG00000020493-Prr11	0.307849	0.142553	0.142	0.125	1	Prr11	ENSMUSG00000020493	11
ENSMUSG00000033014-Trim33	0.307935	-0.0340434	0.689	0.762	1	Trim33	ENSMUSG00000033014	3
ENSMUSG00000026779-Mastl	0.3082	0.0165635	0.47	0.541	1	Mastl	ENSMUSG00000026779	2
ENSMUSG00000021686-Ap3b1	0.308236	-0.0557209	0.68	0.744	1	Ap3b1	ENSMUSG00000021686	13
ENSMUSG00000050912-Tmem123	0.308673	0.0458557	0.165	0.203	1	Tmem123	ENSMUSG00000050912	9
ENSMUSG00000029063-Nadk	0.308874	0.00930838	0.312	0.378	1	Nadk	ENSMUSG00000029063	4
ENSMUSG00000052949-Rnf157	0.309184	0.0790543	0.621	0.667	1	Rnf157	ENSMUSG00000052949	11
ENSMUSG00000016409-Nkap	0.309392	0.00569503	0.124	0.15	1	Nkap	ENSMUSG00000016409	20
ENSMUSG00000039105-Atp6v1g1	0.309523	0.120204	0.147	0.133	1	Atp6v1g1	ENSMUSG00000039105	4
ENSMUSG00000026851-BC005624	0.309653	0.174771	0.225	0.221	1	BC005624	ENSMUSG00000026851	2
ENSMUSG00000091537-Tma7	0.309755	0.0130476	0.136	0.165	1	Tma7	ENSMUSG00000091537	9
ENSMUSG00000022807-Osbpl11	0.309789	-0.0714775	0.514	0.596	1	Osbpl11	ENSMUSG00000022807	16
ENSMUSG00000020023-Tmcc3	0.31003	0.00417298	0.108	0.133	1	Tmcc3	ENSMUSG00000020023	10
ENSMUSG00000021222-Dcaf4	0.310145	-0.0218646	0.214	0.248	1	Dcaf4	ENSMUSG00000021222	12
ENSMUSG00000030031-Kbtbd8	0.310511	-0.00816669	0.093	0.115	1	Kbtbd8	ENSMUSG00000030031	6
ENSMUSG00000029033-Acap3	0.310754	0.120175	0.127	0.113	1	Acap3	ENSMUSG00000029033	4
ENSMUSG00000030766-Arhgap17	0.310816	-0.0314694	0.496	0.556	1	Arhgap17	ENSMUSG00000030766	7
ENSMUSG00000034973-Dop1a	0.31086	-0.00739933	0.351	0.401	1	Dop1a	ENSMUSG00000034973	9
ENSMUSG00000056919-Cep162	0.310925	-0.00947891	0.505	0.591	1	Cep162	ENSMUSG00000056919	9
ENSMUSG00000068115-Ninl	0.310946	-0.0034528	0.323	0.378	1	Ninl	ENSMUSG00000068115	2
ENSMUSG00000018068-Ints2	0.310962	-0.0318565	0.5	0.586	1	Ints2	ENSMUSG00000018068	11
ENSMUSG00000020715-Ern1	0.310968	-0.0344793	0.398	0.454	1	Ern1	ENSMUSG00000020715	11
ENSMUSG00000029402-Snrnp35	0.310995	0.112573	0.111	0.095	1	Snrnp35	ENSMUSG00000029402	5
ENSMUSG00000003233-Dvl3	0.311501	0.122379	0.168	0.155	1	Dvl3	ENSMUSG00000003233	16
ENSMUSG00000000296-Tpd52l1	0.311536	0.128778	0.194	0.18	1	Tpd52l1	ENSMUSG00000000296	10
ENSMUSG00000018567-Gabarap	0.31155	0.0942235	0.192	0.175	1	Gabarap	ENSMUSG00000018567	11
ENSMUSG00000039202-Abhd2	0.31166	0.133486	0.22	0.216	1	Abhd2	ENSMUSG00000039202	7
ENSMUSG00000036473-Tbc1d24	0.311827	0.0523187	0.275	0.343	1	Tbc1d24	ENSMUSG00000036473	17
ENSMUSG00000036099-Vezt	0.311836	0.0257216	0.321	0.386	1	Vezt	ENSMUSG00000036099	10
ENSMUSG00000021629-Slc30a5	0.312023	-0.0505081	0.377	0.436	1	Slc30a5	ENSMUSG00000021629	13
ENSMUSG00000022295-Atp6v1c1	0.312123	0.111253	0.209	0.195	1	Atp6v1c1	ENSMUSG00000022295	15
ENSMUSG00000042505-Sdhaf3	0.312375	0.00844324	0.186	0.223	1	Sdhaf3	ENSMUSG00000042505	6
ENSMUSG00000045671-Spred2	0.312433	-0.0156734	0.361	0.424	1	Spred2	ENSMUSG00000045671	11
ENSMUSG00000029598-Plbd2	0.312648	0.100133	0.218	0.206	1	Plbd2	ENSMUSG00000029598	5
ENSMUSG00000074219-Gm10644	0.312711	0.151076	0.394	0.406	1	Gm10644	ENSMUSG00000074219	8
ENSMUSG00000046841-Ckap4	0.312803	0.00640438	0.162	0.195	1	Ckap4	ENSMUSG00000046841	10
ENSMUSG00000057858-Fam204a	0.312906	-0.0159365	0.375	0.441	1	Fam204a	ENSMUSG00000057858	19
ENSMUSG00000026480-Ncf2	0.312988	-0.0283401	0.157	0.185	1	Ncf2	ENSMUSG00000026480	1
ENSMUSG00000037885-Stk35	0.313113	-0.00721638	0.118	0.145	1	Stk35	ENSMUSG00000037885	2
ENSMUSG00000031353-Rbbp7	0.313241	0.0556447	0.464	0.554	1	Rbbp7	ENSMUSG00000031353	20
ENSMUSG00000048280-Zfp738	0.313273	0.0550703	0.133	0.165	1	Zfp738	ENSMUSG00000048280	13
ENSMUSG00000031657-Heatr3	0.31365	-0.0244359	0.374	0.444	1	Heatr3	ENSMUSG00000031657	8
ENSMUSG00000041323-Ak7	0.313712	-0.0610068	0.174	0.203	1	Ak7	ENSMUSG00000041323	12
ENSMUSG00000032867-Fbxw8	0.314195	-0.0438189	0.329	0.383	1	Fbxw8	ENSMUSG00000032867	5
ENSMUSG00000021936-Mapk8	0.314882	0.115462	0.599	0.639	1	Mapk8	ENSMUSG00000021936	14
ENSMUSG00000035642-Aamdc	0.315001	-0.0237748	0.244	0.291	1	Aamdc	ENSMUSG00000035642	7
ENSMUSG00000020484-Xbp1	0.315218	0.028985	0.119	0.148	1	Xbp1	ENSMUSG00000020484	11
ENSMUSG00000031731-Ap1g1	0.315416	-0.0577854	0.591	0.649	1	Ap1g1	ENSMUSG00000031731	8
ENSMUSG00000015126-Tsr3	0.315498	0.132394	0.155	0.14	1	Tsr3	ENSMUSG00000015126	17
ENSMUSG00000046434-Hnrnpa1	0.315555	0.0429661	0.341	0.416	1	Hnrnpa1	ENSMUSG00000046434	15
ENSMUSG00000036503-Rnf13	0.315651	0.0210636	0.373	0.449	1	Rnf13	ENSMUSG00000036503	3
ENSMUSG00000085284-Gm16189	0.31566	0.0030776	0.097	0.12	1	Gm16189	ENSMUSG00000085284	20
ENSMUSG00000031596-Slc7a2	0.315688	0.01711	0.178	0.213	1	Slc7a2	ENSMUSG00000031596	8
ENSMUSG00000004996-Mri1	0.315813	0.140488	0.175	0.165	1	Mri1	ENSMUSG00000004996	8
ENSMUSG00000022711-Pmm2	0.315847	0.160688	0.215	0.208	1	Pmm2	ENSMUSG00000022711	16
ENSMUSG00000099881-2810013P06Rik	0.316163	-0.018222	0.142	0.168	1	2810013P06Rik	ENSMUSG00000099881	8
ENSMUSG00000027509-Rae1	0.316387	0.119744	0.465	0.496	1	Rae1	ENSMUSG00000027509	2
ENSMUSG00000038156-Spon1	0.316393	-0.0159503	0.081	0.1	1	Spon1	ENSMUSG00000038156	7
ENSMUSG00000028329-Xpa	0.316501	-0.0096699	0.333	0.386	1	Xpa	ENSMUSG00000028329	4
ENSMUSG00000097023-Mir9-3hg	0.316748	0.0314094	0.167	0.203	1	3hg	ENSMUSG00000097023
ENSMUSG00000029131-Dnajb6	0.316818	0.116045	0.566	0.607	1	Dnajb6	ENSMUSG00000029131	5
ENSMUSG00000029068-Ccnl2	0.316904	0.0690886	0.744	0.759	1	Ccnl2	ENSMUSG00000029068	4
ENSMUSG00000008859-Rala	0.316943	0.00765657	0.382	0.454	1	Rala	ENSMUSG00000008859	13
ENSMUSG00000059534-Uqcr10	0.316962	0.148165	0.219	0.203	1	Uqcr10	ENSMUSG00000059534	11
ENSMUSG00000021938-Pspc1	0.317082	-0.0430424	0.761	0.82	1	Pspc1	ENSMUSG00000021938	14
ENSMUSG00000005687-Bcas2	0.317325	0.141535	0.394	0.419	1	Bcas2	ENSMUSG00000005687	3
ENSMUSG00000056899-Immp2l	0.317406	0.177737	0.349	0.343	1	Immp2l	ENSMUSG00000056899	12
ENSMUSG00000011096-Akt1s1	0.317429	-0.00835668	0.091	0.113	1	Akt1s1	ENSMUSG00000011096	7
ENSMUSG00000011179-Odc1	0.317454	0.0329423	0.149	0.183	1	Odc1	ENSMUSG00000011179	12
ENSMUSG00000039531-Zup1	0.31746	-0.0104543	0.165	0.195	1	Zup1	ENSMUSG00000039531	10
ENSMUSG00000120669-ENSMUSG00000120669	0.317468	0.151945	0.236	0.231	1	ENSMUSG00000120669	ENSMUSG00000120669
ENSMUSG00000061731-Ext1	0.317522	-0.0318787	0.724	0.807	1	Ext1	ENSMUSG00000061731	15
ENSMUSG00000002820-Atg4d	0.317547	0.0431382	0.196	0.238	1	Atg4d	ENSMUSG00000002820	9
ENSMUSG00000033364-Usp37	0.317914	-0.0160457	0.863	0.9	1	Usp37	ENSMUSG00000033364	1
ENSMUSG00000040875-Osbpl10	0.317992	-0.071596	0.133	0.16	1	Osbpl10	ENSMUSG00000040875	9
ENSMUSG00000003464-Pex19	0.318022	0.123126	0.257	0.253	1	Pex19	ENSMUSG00000003464	1
ENSMUSG00000002109-Ddb2	0.318029	0.0953901	0.591	0.624	1	Ddb2	ENSMUSG00000002109	2
ENSMUSG00000080021-Gm5915	0.318163	-0.0418483	0.26	0.308	1	Gm5915	ENSMUSG00000080021	8
ENSMUSG00000019178-Styxl1	0.318591	-0.0838036	0.111	0.133	1	Styxl1	ENSMUSG00000019178	5
ENSMUSG00000027002-Nckap1	0.31901	-0.0243464	0.216	0.253	1	Nckap1	ENSMUSG00000027002	2
ENSMUSG00000074024-4632427E13Rik	0.319049	0.114767	0.365	0.373	1	4632427E13Rik	ENSMUSG00000074024	7
ENSMUSG00000024188-Luc7l	0.31946	-0.033012	0.442	0.509	1	Luc7l	ENSMUSG00000024188	17
ENSMUSG00000033368-Trim69	0.319612	0.150999	0.362	0.363	1	Trim69	ENSMUSG00000033368	2
ENSMUSG00000032400-Zwilch	0.31963	0.0157855	0.587	0.682	1	Zwilch	ENSMUSG00000032400	9
ENSMUSG00000020654-Adcy3	0.31964	0.103448	0.345	0.333	1	Adcy3	ENSMUSG00000020654	12
ENSMUSG00000028447-Dctn3	0.319646	0.127756	0.13	0.118	1	Dctn3	ENSMUSG00000028447	4
ENSMUSG00000057531-Dtnbp1	0.31971	0.00958389	0.405	0.496	1	Dtnbp1	ENSMUSG00000057531	13
ENSMUSG00000014905-Dnajb9	0.319903	-0.0360262	0.172	0.203	1	Dnajb9	ENSMUSG00000014905	12
ENSMUSG00000030530-Furin	0.320029	0.138937	0.138	0.125	1	Furin	ENSMUSG00000030530	7
ENSMUSG00000026930-Gpsm1	0.32012	0.0620016	0.181	0.223	1	Gpsm1	ENSMUSG00000026930	2
ENSMUSG00000029169-Dhx15	0.320121	-0.061916	0.596	0.672	1	Dhx15	ENSMUSG00000029169	5
ENSMUSG00000020525-Ppm1d	0.320226	-0.0243052	0.403	0.476	1	Ppm1d	ENSMUSG00000020525	11
ENSMUSG00000034543-Morc2a	0.320481	0.0104792	0.498	0.609	1	Morc2a	ENSMUSG00000034543	11
ENSMUSG00000039693-Msantd3	0.320645	-0.0171178	0.12	0.145	1	Msantd3	ENSMUSG00000039693	4
ENSMUSG00000046338-Gpat2	0.320808	0.0396631	0.218	0.263	1	Gpat2	ENSMUSG00000046338	2
ENSMUSG00000029735-Tpk1	0.320915	0.13655	0.56	0.581	1	Tpk1	ENSMUSG00000029735	6
ENSMUSG00000039016-Timm8b	0.321305	0.0164219	0.124	0.15	1	Timm8b	ENSMUSG00000039016	9
ENSMUSG00000021189-Atxn3	0.321405	0.100216	0.393	0.401	1	Atxn3	ENSMUSG00000021189	12
ENSMUSG00000034361-Cpne2	0.321843	0.110656	0.102	0.088	1	Cpne2	ENSMUSG00000034361	8
ENSMUSG00000042401-Crtac1	0.321845	-0.029921	0.095	0.115	1	Crtac1	ENSMUSG00000042401	19
ENSMUSG00000001774-Chordc1	0.322072	0.14595	0.236	0.231	1	Chordc1	ENSMUSG00000001774	9
ENSMUSG00000028029-Aimp1	0.322103	0.120669	0.383	0.373	1	Aimp1	ENSMUSG00000028029	3
ENSMUSG00000068134-Zfp120	0.322242	0.0517636	0.109	0.135	1	Zfp120	ENSMUSG00000068134	2
ENSMUSG00000061306-Slc38a10	0.322385	0.0272129	0.319	0.376	1	Slc38a10	ENSMUSG00000061306	11
ENSMUSG00000006673-Qrich1	0.323026	-0.0240624	0.564	0.627	1	Qrich1	ENSMUSG00000006673	9
ENSMUSG00000115099-1700087I21Rik	0.323188	0.129882	0.111	0.095	1	1700087I21Rik	ENSMUSG00000115099	14
ENSMUSG00000025809-Itgb1	0.323193	0.0977534	0.642	0.712	1	Itgb1	ENSMUSG00000025809	8
ENSMUSG00000067148-Polr1c	0.323235	-0.00886919	0.201	0.238	1	Polr1c	ENSMUSG00000067148	17
ENSMUSG00000036282-Naa30	0.32381	-0.0176123	0.21	0.248	1	Naa30	ENSMUSG00000036282	14
ENSMUSG00000033883-Zfp267	0.323968	0.039366	0.107	0.133	1	Zfp267	ENSMUSG00000033883	3
ENSMUSG00000020074-Ccar1	0.32453	0.0921149	0.654	0.724	1	Ccar1	ENSMUSG00000020074	10
ENSMUSG00000037492-Zmat4	0.324696	-0.00892951	0.119	0.143	1	Zmat4	ENSMUSG00000037492	8
ENSMUSG00000040479-Dgkz	0.324794	0.145817	0.23	0.223	1	Dgkz	ENSMUSG00000040479	2
ENSMUSG00000085143-Gm11520	0.325117	-0.00405168	0.12	0.145	1	Gm11520	ENSMUSG00000085143	11
ENSMUSG00000086598-Btbd18	0.325219	0.147499	0.221	0.213	1	Btbd18	ENSMUSG00000086598	2
ENSMUSG00000032281-Acsbg1	0.325386	0.120024	0.153	0.14	1	Acsbg1	ENSMUSG00000032281	9
ENSMUSG00000003234-Abcf3	0.325557	0.0454415	0.13	0.16	1	Abcf3	ENSMUSG00000003234	16
ENSMUSG00000041040-Fam117b	0.325702	-0.0355109	0.435	0.506	1	Fam117b	ENSMUSG00000041040	1
ENSMUSG00000114493-Gm47071	0.326018	0.0120148	0.123	0.148	1	Gm47071	ENSMUSG00000114493	13
ENSMUSG00000030980-Knop1	0.326487	0.152982	0.463	0.511	1	Knop1	ENSMUSG00000030980	7
ENSMUSG00000028175-Depdc1a	0.326667	-0.00608416	0.129	0.153	1	Depdc1a	ENSMUSG00000028175	3
ENSMUSG00000020422-Tns3	0.326973	0.0246169	0.145	0.178	1	Tns3	ENSMUSG00000020422	11
ENSMUSG00000010608-Rbm25	0.327187	0.0585977	0.834	0.862	1	Rbm25	ENSMUSG00000010608	12
ENSMUSG00000021918-Nek4	0.327194	0.00624135	0.141	0.17	1	Nek4	ENSMUSG00000021918	14
ENSMUSG00000005481-Ddx39a	0.327651	0.0325319	0.198	0.243	1	Ddx39a	ENSMUSG00000005481	8
ENSMUSG00000026623-Lpgat1	0.32796	0.0129626	0.475	0.569	1	Lpgat1	ENSMUSG00000026623	1
ENSMUSG00000020262-Adarb1	0.327994	-0.0173322	0.525	0.604	1	Adarb1	ENSMUSG00000020262	10
ENSMUSG00000113634-Gm36756	0.328045	-0.00732591	0.343	0.398	1	Gm36756	ENSMUSG00000113634	12
ENSMUSG00000000567-Sox9	0.328401	-0.0264615	0.096	0.118	1	Sox9	ENSMUSG00000000567	11
ENSMUSG00000002325-Irf9	0.328495	0.133669	0.225	0.213	1	Irf9	ENSMUSG00000002325	14
ENSMUSG00000024588-Fech	0.328512	0.019602	0.25	0.301	1	Fech	ENSMUSG00000024588	18
ENSMUSG00000087159-Gm15246	0.328668	-0.0143923	0.359	0.424	1	Gm15246	ENSMUSG00000087159	20
ENSMUSG00000024413-Npc1	0.32867	0.0285542	0.293	0.356	1	Npc1	ENSMUSG00000024413	18
ENSMUSG00000030177-Ccdc77	0.328821	-0.054447	0.343	0.393	1	Ccdc77	ENSMUSG00000030177	6
ENSMUSG00000028331-Trmo	0.329032	0.0811476	0.101	0.085	1	Trmo	ENSMUSG00000028331	4
ENSMUSG00000030822-Prr14	0.329102	-0.0492349	0.268	0.318	1	Prr14	ENSMUSG00000030822	7
ENSMUSG00000039985-Sinhcaf	0.32911	-0.0109314	0.169	0.203	1	Sinhcaf	ENSMUSG00000039985	6
ENSMUSG00000041130-Zfp598	0.329191	0.119281	0.326	0.333	1	Zfp598	ENSMUSG00000041130	17
ENSMUSG00000024969-Mark2	0.329239	0.0854242	0.607	0.639	1	Mark2	ENSMUSG00000024969	19
ENSMUSG00000002983-Relb	0.329357	-0.0414198	0.113	0.135	1	Relb	ENSMUSG00000002983	7
ENSMUSG00000041199-Rpusd1	0.329377	0.0381697	0.085	0.108	1	Rpusd1	ENSMUSG00000041199	17
ENSMUSG00000053907-Mat2a	0.329446	0.0993865	0.704	0.737	1	Mat2a	ENSMUSG00000053907	6
ENSMUSG00000026675-Hsd17b7	0.32953	0.0205597	0.097	0.12	1	Hsd17b7	ENSMUSG00000026675	1
ENSMUSG00000024552-Slc14a2	0.329671	-0.017727	0.101	0.123	1	Slc14a2	ENSMUSG00000024552	18
ENSMUSG00000034472-Rasd2	0.329899	0.108653	0.159	0.145	1	Rasd2	ENSMUSG00000034472	8
ENSMUSG00000031843-Mphosph6	0.32991	0.0184184	0.117	0.143	1	Mphosph6	ENSMUSG00000031843	8
ENSMUSG00000027104-Atf2	0.330221	0.116944	0.644	0.699	1	Atf2	ENSMUSG00000027104	2
ENSMUSG00000026974-Zmynd19	0.33025	0.174206	0.203	0.198	1	Zmynd19	ENSMUSG00000026974	2
ENSMUSG00000039065-Atpsckmt	0.330318	-0.0145036	0.167	0.198	1	Atpsckmt	ENSMUSG00000039065	15
ENSMUSG00000039523-Cep104	0.330363	0.0335106	0.089	0.11	1	Cep104	ENSMUSG00000039523	4
ENSMUSG00000056121-Fez2	0.33047	0.0427604	0.154	0.185	1	Fez2	ENSMUSG00000056121	17
ENSMUSG00000025234-Arih1	0.330893	-0.0626742	0.831	0.85	1	Arih1	ENSMUSG00000025234	9
ENSMUSG00000056267-Cep70	0.331018	0.00964459	0.434	0.509	1	Cep70	ENSMUSG00000056267	9
ENSMUSG00000028807-Zbtb8a	0.331264	-0.0111385	0.18	0.216	1	Zbtb8a	ENSMUSG00000028807	4
ENSMUSG00000032126-Hmbs	0.331601	0.140777	0.142	0.13	1	Hmbs	ENSMUSG00000032126	9
ENSMUSG00000067150-Xpo5	0.331636	0.0131232	0.179	0.218	1	Xpo5	ENSMUSG00000067150	17
ENSMUSG00000038160-Atg5	0.331653	0.013223	0.314	0.366	1	Atg5	ENSMUSG00000038160	10
ENSMUSG00000018395-Kif3a	0.331938	0.021875	0.405	0.476	1	Kif3a	ENSMUSG00000018395	11
ENSMUSG00000010538-Tsacc	0.332102	0.102945	0.144	0.13	1	Tsacc	ENSMUSG00000010538	3
ENSMUSG00000034848-Ttc21b	0.332344	0.0229888	0.296	0.351	1	Ttc21b	ENSMUSG00000034848	2
ENSMUSG00000022702-Hira	0.332408	0.115809	0.115	0.103	1	Hira	ENSMUSG00000022702	16
ENSMUSG00000067889-Sptbn2	0.332642	0.0208981	0.2	0.241	1	Sptbn2	ENSMUSG00000067889	19
ENSMUSG00000022685-Parn	0.332739	-0.0205434	0.406	0.481	1	Parn	ENSMUSG00000022685	16
ENSMUSG00000031090-Nadsyn1	0.332808	-0.00851495	0.109	0.133	1	Nadsyn1	ENSMUSG00000031090	7
ENSMUSG00000004798-Ulk2	0.333277	0.0896205	0.541	0.551	1	Ulk2	ENSMUSG00000004798	11
ENSMUSG00000029152-Ociad1	0.333534	0.161788	0.21	0.206	1	Ociad1	ENSMUSG00000029152	5
ENSMUSG00000108621-Gm33989	0.333535	0.00476218	0.288	0.341	1	Gm33989	ENSMUSG00000108621	7
ENSMUSG00000006304-Arpc2	0.333867	-0.0227847	0.442	0.526	1	Arpc2	ENSMUSG00000006304	1
ENSMUSG00000024002-Brd4	0.333901	-0.0595909	0.737	0.815	1	Brd4	ENSMUSG00000024002	17
ENSMUSG00000031479-Vps36	0.334169	0.130834	0.181	0.168	1	Vps36	ENSMUSG00000031479	8
ENSMUSG00000062542-Syt9	0.334539	-0.0204848	0.649	0.717	1	Syt9	ENSMUSG00000062542	7
ENSMUSG00000032705-Exd2	0.334948	-0.0658997	0.298	0.346	1	Exd2	ENSMUSG00000032705	12
ENSMUSG00000020457-Drg1	0.335106	-0.0729903	0.786	0.852	1	Drg1	ENSMUSG00000020457	11
ENSMUSG00000001158-Snrnp27	0.33518	0.0433119	0.175	0.211	1	Snrnp27	ENSMUSG00000001158	6
ENSMUSG00000035469-Rcbtb1	0.335401	0.108033	0.421	0.449	1	Rcbtb1	ENSMUSG00000035469	14
ENSMUSG00000057229-Dmac2	0.335418	0.0965869	0.185	0.17	1	Dmac2	ENSMUSG00000057229	7
ENSMUSG00000018559-Ctdnep1	0.335497	0.00914693	0.112	0.135	1	Ctdnep1	ENSMUSG00000018559	11
ENSMUSG00000055240-Zfp101	0.335815	-0.0117331	0.207	0.243	1	Zfp101	ENSMUSG00000055240	17
ENSMUSG00000060332-Tmc2	0.335999	-0.027914	0.127	0.15	1	Tmc2	ENSMUSG00000060332	2
ENSMUSG00000005045-Chd5	0.336106	0.139352	0.151	0.138	1	Chd5	ENSMUSG00000005045	4
ENSMUSG00000035696-Rnf38	0.336158	-0.00785621	0.505	0.589	1	Rnf38	ENSMUSG00000035696	4
ENSMUSG00000068882-Ssb	0.336251	0.0840961	0.651	0.677	1	Ssb	ENSMUSG00000068882	2
ENSMUSG00000074646-6430550D23Rik	0.336391	-0.00771596	0.238	0.278	1	6430550D23Rik	ENSMUSG00000074646	2
ENSMUSG00000027589-Pcmtd2	0.336558	0.0447178	0.178	0.216	1	Pcmtd2	ENSMUSG00000027589	2
ENSMUSG00000020211-Sf3a2	0.336809	-0.0140911	0.082	0.1	1	Sf3a2	ENSMUSG00000020211	10
ENSMUSG00000030204-Ddx47	0.336888	0.136427	0.161	0.15	1	Ddx47	ENSMUSG00000030204	6
ENSMUSG00000026584-Scyl3	0.336946	0.0337059	0.207	0.248	1	Scyl3	ENSMUSG00000026584	1
ENSMUSG00000025959-Klf7	0.33724	0.0124145	0.252	0.301	1	Klf7	ENSMUSG00000025959	1
ENSMUSG00000031425-Plp1	0.337298	0.118403	0.132	0.118	1	Plp1	ENSMUSG00000031425	20
ENSMUSG00000029512-Ulk1	0.33751	0.177641	0.244	0.241	1	Ulk1	ENSMUSG00000029512	5
ENSMUSG00000028878-Fam76a	0.337528	0.0524812	0.149	0.18	1	Fam76a	ENSMUSG00000028878	4
ENSMUSG00000008730-Hipk1	0.337544	0.00486509	0.133	0.163	1	Hipk1	ENSMUSG00000008730	3
ENSMUSG00000041571-Selenow	0.337581	0.100415	0.153	0.138	1	Selenow	ENSMUSG00000041571	7
ENSMUSG00000040720-Virma	0.337954	-0.00673491	0.482	0.559	1	Virma	ENSMUSG00000040720	4
ENSMUSG00000003033-Ap1m1	0.338264	0.0316312	0.153	0.185	1	Ap1m1	ENSMUSG00000003033	8
ENSMUSG00000002814-Top3a	0.33835	-0.0265198	0.352	0.406	1	Top3a	ENSMUSG00000002814	11
ENSMUSG00000004849-Ap1s1	0.33872	0.106469	0.131	0.118	1	Ap1s1	ENSMUSG00000004849	5
ENSMUSG00000002365-Snx9	0.338902	0.0139367	0.225	0.271	1	Snx9	ENSMUSG00000002365	17
ENSMUSG00000116858-Gm49797	0.338966	-0.00413976	0.213	0.253	1	Gm49797	ENSMUSG00000116858	17
ENSMUSG00000046840-Hnf4aos	0.33903	-0.381346	0.168	0.183	1	Hnf4aos	ENSMUSG00000046840	2
ENSMUSG00000037351-Actr1b	0.339541	0.0470804	0.153	0.185	1	Actr1b	ENSMUSG00000037351	1
ENSMUSG00000038696-Mapkap1	0.339548	0.0813076	0.72	0.777	1	Mapkap1	ENSMUSG00000038696	2
ENSMUSG00000007656-Arpp19	0.33977	0.118692	0.433	0.446	1	Arpp19	ENSMUSG00000007656	9
ENSMUSG00000031879-Ciao2b	0.339799	0.117722	0.119	0.105	1	Ciao2b	ENSMUSG00000031879	8
ENSMUSG00000003437-Paf1	0.339816	0.0169762	0.192	0.231	1	Paf1	ENSMUSG00000003437	7
ENSMUSG00000038301-Snx10	0.339894	0.140959	0.228	0.216	1	Snx10	ENSMUSG00000038301	6
ENSMUSG00000047459-Dynlrb1	0.340512	0.0134161	0.172	0.203	1	Dynlrb1	ENSMUSG00000047459	2
ENSMUSG00000018565-Elp5	0.340744	0.113723	0.256	0.251	1	Elp5	ENSMUSG00000018565	11
ENSMUSG00000028080-Lrba	0.341039	-0.0449345	0.812	0.87	1	Lrba	ENSMUSG00000028080	3
ENSMUSG00000054934-Kcnmb4	0.341144	0.0255812	0.208	0.248	1	Kcnmb4	ENSMUSG00000054934	10
ENSMUSG00000101867-C78334	0.341231	-0.0302621	0.091	0.11	1	C78334	ENSMUSG00000101867	9
ENSMUSG00000041084-Ostc	0.341596	0.143637	0.276	0.278	1	Ostc	ENSMUSG00000041084	3
ENSMUSG00000040407-Akap9	0.341636	0.0924949	0.738	0.812	1	Akap9	ENSMUSG00000040407	5
ENSMUSG00000070732-Rbm44	0.341846	0.102437	0.56	0.596	1	Rbm44	ENSMUSG00000070732	1
ENSMUSG00000051413-Plagl2	0.341989	0.0484189	0.163	0.198	1	Plagl2	ENSMUSG00000051413	2
ENSMUSG00000028914-Casp9	0.342094	0.060283	0.111	0.095	1	Casp9	ENSMUSG00000028914	4
ENSMUSG00000040040-Ift88	0.342223	-0.0719103	0.3	0.346	1	Ift88	ENSMUSG00000040040	14
ENSMUSG00000030067-Foxp1	0.342312	-0.00697108	0.274	0.316	1	Foxp1	ENSMUSG00000030067	6
ENSMUSG00000001467-Cyp51	0.342386	0.15418	0.236	0.231	1	Cyp51	ENSMUSG00000001467	5
ENSMUSG00000025134-Alyref	0.342731	0.0182419	0.155	0.19	1	Alyref	ENSMUSG00000025134	11
ENSMUSG00000022020-Naa16	0.343408	-0.0350092	0.212	0.251	1	Naa16	ENSMUSG00000022020	14
ENSMUSG00000021131-Erh	0.343528	0.153379	0.273	0.273	1	Erh	ENSMUSG00000021131	12
ENSMUSG00000023032-Slc4a8	0.343533	0.10334	0.159	0.145	1	Slc4a8	ENSMUSG00000023032	15
ENSMUSG00000024949-Sf1	0.343539	0.120736	0.471	0.496	1	Sf1	ENSMUSG00000024949	19
ENSMUSG00000000339-Rtca	0.343618	0.028347	0.143	0.173	1	Rtca	ENSMUSG00000000339	3
ENSMUSG00000002741-Ykt6	0.343639	0.0431837	0.145	0.178	1	Ykt6	ENSMUSG00000002741	11
ENSMUSG00000022426-Josd1	0.343847	0.0364249	0.177	0.211	1	Josd1	ENSMUSG00000022426	15
ENSMUSG00000030352-Tspan9	0.343874	0.0235337	0.224	0.266	1	Tspan9	ENSMUSG00000030352	6
ENSMUSG00000030929-Eri2	0.344055	0.148089	0.245	0.243	1	Eri2	ENSMUSG00000030929	7
ENSMUSG00000048402-Gli2	0.344345	0.0225272	0.351	0.416	1	Gli2	ENSMUSG00000048402	1
ENSMUSG00000006732-Mettl1	0.344513	0.144506	0.24	0.236	1	Mettl1	ENSMUSG00000006732	10
ENSMUSG00000022503-Nubp1	0.344546	0.00183493	0.234	0.278	1	Nubp1	ENSMUSG00000022503	16
ENSMUSG00000033285-Wdr3	0.345082	-0.0100624	0.218	0.248	1	Wdr3	ENSMUSG00000033285	3
ENSMUSG00000032540-Abhd5	0.345129	0.00465102	0.088	0.108	1	Abhd5	ENSMUSG00000032540	9
ENSMUSG00000040629-Mael	0.345153	-0.0329148	0.276	0.316	1	Mael	ENSMUSG00000040629	1
ENSMUSG00000049553-Polr1a	0.345432	0.0979659	0.486	0.521	1	Polr1a	ENSMUSG00000049553	6
ENSMUSG00000032418-Me1	0.345621	0.145366	0.361	0.373	1	Me1	ENSMUSG00000032418	9
ENSMUSG00000047824-Pygo2	0.345628	-0.0152491	0.108	0.13	1	Pygo2	ENSMUSG00000047824	3
ENSMUSG00000025728-Pigq	0.345804	0.0770173	0.126	0.11	1	Pigq	ENSMUSG00000025728	17
ENSMUSG00000021116-Eif2s1	0.345849	-0.0123602	0.403	0.481	1	Eif2s1	ENSMUSG00000021116	12
ENSMUSG00000030189-Ybx3	0.345884	0.15035	0.172	0.163	1	Ybx3	ENSMUSG00000030189	6
ENSMUSG00000071014-Ndufb6	0.346396	0.130034	0.181	0.17	1	Ndufb6	ENSMUSG00000071014	4
ENSMUSG00000022817-Itgb5	0.346488	-0.0383164	0.106	0.128	1	Itgb5	ENSMUSG00000022817	16
ENSMUSG00000023452-Pisd	0.346564	0.0100244	0.111	0.135	1	Pisd	ENSMUSG00000023452	5
ENSMUSG00000022967-Ifnar1	0.34683	0.00950128	0.243	0.288	1	Ifnar1	ENSMUSG00000022967	16
ENSMUSG00000035649-Zcchc7	0.347019	-0.0394739	0.899	0.935	1	Zcchc7	ENSMUSG00000035649	4
ENSMUSG00000020180-Snrpd3	0.347576	0.122427	0.305	0.308	1	Snrpd3	ENSMUSG00000020180	10
ENSMUSG00000035275-Raver2	0.348238	0.145501	0.369	0.378	1	Raver2	ENSMUSG00000035275	4
ENSMUSG00000001445-Mrpl10	0.348646	0.0583751	0.178	0.216	1	Mrpl10	ENSMUSG00000001445	11
ENSMUSG00000031907-Zfp90	0.348772	0.023108	0.123	0.15	1	Zfp90	ENSMUSG00000031907	8
ENSMUSG00000037685-Atp8a1	0.3488	-0.0640452	0.269	0.306	1	Atp8a1	ENSMUSG00000037685	5
ENSMUSG00000040940-Arhgef1	0.348938	0.00434822	0.165	0.195	1	Arhgef1	ENSMUSG00000040940	7
ENSMUSG00000040385-Ppp1ca	0.349085	0.151956	0.234	0.231	1	Ppp1ca	ENSMUSG00000040385	19
ENSMUSG00000021619-Atg10	0.349098	-0.038071	0.356	0.404	1	Atg10	ENSMUSG00000021619	13
ENSMUSG00000116823-Gm49595	0.34919	0.0809784	0.123	0.108	1	Gm49595	ENSMUSG00000116823	16
ENSMUSG00000026277-Stk25	0.349218	-0.00402742	0.261	0.306	1	Stk25	ENSMUSG00000026277	1
ENSMUSG00000063172-Hspb11	0.34934	-0.00829985	0.215	0.251	1	Hspb11	ENSMUSG00000063172	4
ENSMUSG00000027828-Ssr3	0.349605	0.186918	0.282	0.288	1	Ssr3	ENSMUSG00000027828	3
ENSMUSG00000037341-Slc9a7	0.34961	0.0165897	0.261	0.306	1	Slc9a7	ENSMUSG00000037341	20
ENSMUSG00000014498-Ankrd52	0.34962	-0.0111323	0.109	0.133	1	Ankrd52	ENSMUSG00000014498	10
ENSMUSG00000025722-Wdr73	0.34975	0.155201	0.196	0.19	1	Wdr73	ENSMUSG00000025722	7
ENSMUSG00000013415-Igf2bp1	0.349759	-0.00140391	0.338	0.398	1	Igf2bp1	ENSMUSG00000013415	11
ENSMUSG00000067438-Hmx1	0.349774	0.118711	0.225	0.216	1	Hmx1	ENSMUSG00000067438	5
ENSMUSG00000075389-2810410L24Rik	0.34985	0.0317337	0.094	0.115	1	2810410L24Rik	ENSMUSG00000075389	11
ENSMUSG00000105987-AI506816	0.35006	0.0385604	0.169	0.206	1	AI506816	ENSMUSG00000105987	5
ENSMUSG00000019806-Aig1	0.35013	0.0501199	0.451	0.439	1	Aig1	ENSMUSG00000019806	10
ENSMUSG00000033732-Sf3b3	0.350239	0.122481	0.55	0.586	1	Sf3b3	ENSMUSG00000033732	8
ENSMUSG00000015837-Sqstm1	0.350262	0.121321	0.197	0.188	1	Sqstm1	ENSMUSG00000015837	11
ENSMUSG00000060288-Ppih	0.350329	0.143902	0.284	0.291	1	Ppih	ENSMUSG00000060288	4
ENSMUSG00000034902-Pip5k1c	0.350394	0.0251583	0.263	0.321	1	Pip5k1c	ENSMUSG00000034902	10
ENSMUSG00000028345-Tex10	0.350401	0.0716344	0.541	0.574	1	Tex10	ENSMUSG00000028345	4
ENSMUSG00000031392-Irak1	0.350455	0.00601237	0.147	0.175	1	Irak1	ENSMUSG00000031392	20
ENSMUSG00000026502-Desi2	0.350653	0.0883925	0.619	0.649	1	Desi2	ENSMUSG00000026502	1
ENSMUSG00000021567-Nkd2	0.350725	-0.0177627	0.124	0.148	1	Nkd2	ENSMUSG00000021567	13
ENSMUSG00000034345-Gtf2h5	0.351658	0.144721	0.294	0.303	1	Gtf2h5	ENSMUSG00000034345	17
ENSMUSG00000003378-Grik5	0.351764	0.119434	0.221	0.216	1	Grik5	ENSMUSG00000003378	7
ENSMUSG00000021245-Mlh3	0.352164	0.138536	0.262	0.253	1	Mlh3	ENSMUSG00000021245	12
ENSMUSG00000058070-Eml1	0.352196	-0.0559318	0.084	0.103	1	Eml1	ENSMUSG00000058070	12
ENSMUSG00000002679-Med6	0.352224	0.0838195	0.357	0.351	1	Med6	ENSMUSG00000002679	12
ENSMUSG00000020814-Mxra7	0.352482	0.0940772	0.139	0.125	1	Mxra7	ENSMUSG00000020814	11
ENSMUSG00000100215-Gm8292	0.35256	0.151945	0.254	0.256	1	Gm8292	ENSMUSG00000100215	1
ENSMUSG00000070814-Zswim9	0.352888	0.00382984	0.101	0.123	1	Zswim9	ENSMUSG00000070814	7
ENSMUSG00000043467-Zbtb37	0.352894	0.0359198	0.18	0.218	1	Zbtb37	ENSMUSG00000043467	1
ENSMUSG00000087177-E130307A14Rik	0.35293	-0.0551539	0.679	0.744	1	E130307A14Rik	ENSMUSG00000087177	10
ENSMUSG00000053553-3110082I17Rik	0.353157	0.103334	0.495	0.509	1	3110082I17Rik	ENSMUSG00000053553	5
ENSMUSG00000028393-Alad	0.3532	0.0234063	0.304	0.361	1	Alad	ENSMUSG00000028393	4
ENSMUSG00000053819-Camk2d	0.353856	0.0114617	0.184	0.216	1	Camk2d	ENSMUSG00000053819	3
ENSMUSG00000062797-Hikeshi	0.354005	0.00162101	0.138	0.165	1	Hikeshi	ENSMUSG00000062797	7
ENSMUSG00000042133-Ppig	0.35418	0.100683	0.66	0.697	1	Ppig	ENSMUSG00000042133	2
ENSMUSG00000041491-Cep78	0.354672	0.0835595	0.459	0.469	1	Cep78	ENSMUSG00000041491	19
ENSMUSG00000039069-Mtg2	0.354711	0.073364	0.133	0.118	1	Mtg2	ENSMUSG00000039069	2
ENSMUSG00000087259-2610035D17Rik	0.354786	0.0735887	0.445	0.434	1	2610035D17Rik	ENSMUSG00000087259	11
ENSMUSG00000036459-Wtip	0.354836	0.15941	0.311	0.323	1	Wtip	ENSMUSG00000036459	7
ENSMUSG00000040396-Abhd13	0.355622	0.0178458	0.107	0.13	1	Abhd13	ENSMUSG00000040396	8
ENSMUSG00000029761-Cald1	0.355639	0.110812	0.136	0.123	1	Cald1	ENSMUSG00000029761	6
ENSMUSG00000035437-Rabgap1	0.355758	0.0663717	0.832	0.847	1	Rabgap1	ENSMUSG00000035437	2
ENSMUSG00000014771-Pdcd2	0.355903	0.0576332	0.178	0.221	1	Pdcd2	ENSMUSG00000014771	17
ENSMUSG00000049969-Plekhf2	0.356253	0.0180891	0.159	0.19	1	Plekhf2	ENSMUSG00000049969	4
ENSMUSG00000030562-Nox4	0.356621	-0.0319108	0.088	0.105	1	Nox4	ENSMUSG00000030562	7
ENSMUSG00000031351-Zfp185	0.356917	-0.0247404	0.117	0.138	1	Zfp185	ENSMUSG00000031351	20
ENSMUSG00000047635-Mtrfr	0.35705	0.0159278	0.091	0.113	1	Mtrfr	ENSMUSG00000047635	5
ENSMUSG00000025092-Hspa12a	0.357175	0.0756393	0.411	0.411	1	Hspa12a	ENSMUSG00000025092	19
ENSMUSG00000022701-Ccdc191	0.357191	-0.00843101	0.377	0.441	1	Ccdc191	ENSMUSG00000022701	16
ENSMUSG00000029862-Clcn1	0.357234	0.126414	0.12	0.108	1	Clcn1	ENSMUSG00000029862	6
ENSMUSG00000024422-Dhx16	0.357333	0.0177535	0.355	0.416	1	Dhx16	ENSMUSG00000024422	17
ENSMUSG00000020163-Uqcr11	0.357491	0.150019	0.333	0.341	1	Uqcr11	ENSMUSG00000020163	10
ENSMUSG00000036057-Ptpn23	0.357716	0.00766543	0.177	0.213	1	Ptpn23	ENSMUSG00000036057	9
ENSMUSG00000022013-Dnajc15	0.357867	0.0161098	0.214	0.256	1	Dnajc15	ENSMUSG00000022013	14
ENSMUSG00000039163-Cmc1	0.35789	0.00565797	0.239	0.283	1	Cmc1	ENSMUSG00000039163	9
ENSMUSG00000025199-Chuk	0.358026	0.0952638	0.703	0.754	1	Chuk	ENSMUSG00000025199	19
ENSMUSG00000060860-Ube2s	0.358049	0.00452152	0.195	0.228	1	Ube2s	ENSMUSG00000060860	7
ENSMUSG00000030342-Cd9	0.358109	0.134481	0.306	0.308	1	Cd9	ENSMUSG00000030342	6
ENSMUSG00000017307-Acot8	0.358141	0.123333	0.174	0.163	1	Acot8	ENSMUSG00000017307	2
ENSMUSG00000042626-Shc1	0.358297	0.0960647	0.106	0.093	1	Shc1	ENSMUSG00000042626	3
ENSMUSG00000024081-Cebpz	0.358544	-0.0445036	0.556	0.639	1	Cebpz	ENSMUSG00000024081	17
ENSMUSG00000042742-Bmt2	0.359295	-0.0206824	0.141	0.168	1	Bmt2	ENSMUSG00000042742	6
ENSMUSG00000028669-Pithd1	0.359316	0.0539493	0.142	0.17	1	Pithd1	ENSMUSG00000028669	4
ENSMUSG00000020935-Dcakd	0.359399	-0.0435977	0.347	0.398	1	Dcakd	ENSMUSG00000020935	11
ENSMUSG00000038446-Cdc40	0.359457	0.0491104	0.21	0.256	1	Cdc40	ENSMUSG00000038446	10
ENSMUSG00000072946-Ptgr2	0.359462	0.0152312	0.206	0.243	1	Ptgr2	ENSMUSG00000072946	12
ENSMUSG00000023999-Kif6	0.359566	-0.0335177	0.093	0.11	1	Kif6	ENSMUSG00000023999	17
ENSMUSG00000033597-Caskin1	0.359601	0.0446173	0.185	0.228	1	Caskin1	ENSMUSG00000033597	17
ENSMUSG00000004394-Tmed4	0.359707	0.106631	0.132	0.118	1	Tmed4	ENSMUSG00000004394	11
ENSMUSG00000056952-Tatdn2	0.359805	0.0447132	0.159	0.193	1	Tatdn2	ENSMUSG00000056952	6
ENSMUSG00000037315-Jade3	0.359925	0.0837373	0.572	0.604	1	Jade3	ENSMUSG00000037315	20
ENSMUSG00000039046-Usp6nl	0.359932	0.00716757	0.416	0.486	1	Usp6nl	ENSMUSG00000039046	2
ENSMUSG00000024483-Ankhd1	0.360092	0.0747713	0.79	0.794	1	Ankhd1	ENSMUSG00000024483	18
ENSMUSG00000046139-Patl1	0.360101	0.00197775	0.279	0.323	1	Patl1	ENSMUSG00000046139	19
ENSMUSG00000030816-Rnf40	0.360274	0.145114	0.225	0.223	1	Rnf40	ENSMUSG00000030816	7
ENSMUSG00000018378-Cuedc1	0.360669	0.133369	0.258	0.251	1	Cuedc1	ENSMUSG00000018378	11
ENSMUSG00000071202-Ccdc78	0.360684	0.014498	0.101	0.123	1	Ccdc78	ENSMUSG00000071202	17
ENSMUSG00000086693-A730081D07Rik	0.360779	-0.0403242	0.096	0.115	1	A730081D07Rik	ENSMUSG00000086693	13
ENSMUSG00000026917-Wdr5	0.360861	0.0239297	0.267	0.321	1	Wdr5	ENSMUSG00000026917	2
ENSMUSG00000049739-Zfp646	0.360883	0.00784039	0.175	0.208	1	Zfp646	ENSMUSG00000049739	7
ENSMUSG00000070565-Rasal2	0.361682	0.0654359	0.686	0.717	1	Rasal2	ENSMUSG00000070565	1
ENSMUSG00000021670-Hmgcr	0.362366	0.128852	0.3	0.311	1	Hmgcr	ENSMUSG00000021670	13
ENSMUSG00000030846-Tial1	0.362412	0.110048	0.413	0.419	1	Tial1	ENSMUSG00000030846	7
ENSMUSG00000035183-Slc24a5	0.362507	-0.0117214	0.531	0.607	1	Slc24a5	ENSMUSG00000035183	2
ENSMUSG00000025762-Larp1b	0.362681	0.0270856	0.448	0.536	1	Larp1b	ENSMUSG00000025762	3
ENSMUSG00000042589-Cux2	0.36286	0.132069	0.412	0.426	1	Cux2	ENSMUSG00000042589	5
ENSMUSG00000025223-Ldb1	0.362895	0.0323592	0.195	0.233	1	Ldb1	ENSMUSG00000025223	19
ENSMUSG00000050050-Ccdc158	0.362925	0.0459144	0.195	0.236	1	Ccdc158	ENSMUSG00000050050	5
ENSMUSG00000020232-Hmg20b	0.363414	0.00550196	0.23	0.268	1	Hmg20b	ENSMUSG00000020232	10
ENSMUSG00000019773-Fbxo5	0.363596	0.0163681	0.16	0.19	1	Fbxo5	ENSMUSG00000019773	10
ENSMUSG00000051379-Flrt3	0.363764	-0.00267099	0.165	0.193	1	Flrt3	ENSMUSG00000051379	2
ENSMUSG00000085438-Oip5os1	0.363916	0.0206073	0.316	0.376	1	Oip5os1	ENSMUSG00000085438	2
ENSMUSG00000054280-Prr14l	0.363927	-0.0322561	0.184	0.216	1	Prr14l	ENSMUSG00000054280	5
ENSMUSG00000024900-Cpt1a	0.363928	-0.0067292	0.144	0.17	1	Cpt1a	ENSMUSG00000024900	19
ENSMUSG00000027429-Sec23b	0.363986	-0.011749	0.266	0.311	1	Sec23b	ENSMUSG00000027429	2
ENSMUSG00000078796-Zfp541	0.364175	0.125017	0.111	0.098	1	Zfp541	ENSMUSG00000078796	7
ENSMUSG00000072592-Gm10373	0.364353	0.041318	0.108	0.133	1	Gm10373	ENSMUSG00000072592	15
ENSMUSG00000062822-4833420G17Rik	0.364394	0.0269665	0.434	0.519	1	4833420G17Rik	ENSMUSG00000062822	13
ENSMUSG00000059625-Sohlh1	0.364409	0.102939	0.126	0.113	1	Sohlh1	ENSMUSG00000059625	2
ENSMUSG00000013662-Atad1	0.364787	-0.0313114	0.435	0.496	1	Atad1	ENSMUSG00000013662	19
ENSMUSG00000029464-Gpn3	0.364867	0.0834811	0.293	0.288	1	Gpn3	ENSMUSG00000029464	5
ENSMUSG00000026576-Atp1b1	0.364978	0.00851186	0.129	0.155	1	Atp1b1	ENSMUSG00000026576	1
ENSMUSG00000032977-Fam207a	0.365046	0.043701	0.186	0.223	1	Fam207a	ENSMUSG00000032977	10
ENSMUSG00000021823-Vcl	0.365248	-0.0243658	0.394	0.439	1	Vcl	ENSMUSG00000021823	14
ENSMUSG00000029254-Stap1	0.365422	-0.00659692	0.089	0.108	1	Stap1	ENSMUSG00000029254	5
ENSMUSG00000020326-Ccng1	0.365913	0.0391092	0.133	0.163	1	Ccng1	ENSMUSG00000020326	11
ENSMUSG00000025745-Hadha	0.365952	0.0302004	0.333	0.409	1	Hadha	ENSMUSG00000025745	5
ENSMUSG00000024273-2700062C07Rik	0.365991	0.00384192	0.121	0.145	1	2700062C07Rik	ENSMUSG00000024273	18
ENSMUSG00000097253-Gm26770	0.366029	0.00942901	0.131	0.155	1	Gm26770	ENSMUSG00000097253	6
ENSMUSG00000026615-Eprs	0.366298	0.0868574	0.577	0.609	1	Eprs	ENSMUSG00000026615	1
ENSMUSG00000021061-Sptb	0.366676	-0.0177114	0.157	0.185	1	Sptb	ENSMUSG00000021061	12
ENSMUSG00000029767-Calu	0.36669	0.0990683	0.424	0.444	1	Calu	ENSMUSG00000029767	6
ENSMUSG00000001924-Uba1	0.366777	0.0616313	0.198	0.241	1	Uba1	ENSMUSG00000001924	20
ENSMUSG00000034165-Ccnd3	0.366904	0.134664	0.256	0.246	1	Ccnd3	ENSMUSG00000034165	17
ENSMUSG00000030127-Cops7a	0.366933	0.168623	0.24	0.241	1	Cops7a	ENSMUSG00000030127	6
ENSMUSG00000015092-Edf1	0.367148	0.142706	0.248	0.248	1	Edf1	ENSMUSG00000015092	2
ENSMUSG00000029467-Atp2a2	0.367218	-0.0313436	0.643	0.742	1	Atp2a2	ENSMUSG00000029467	5
ENSMUSG00000066643-Wdr35	0.367309	-0.0128889	0.178	0.211	1	Wdr35	ENSMUSG00000066643	12
ENSMUSG00000030282-Cmas	0.367345	0.00510686	0.151	0.18	1	Cmas	ENSMUSG00000030282	6
ENSMUSG00000060988-Galnt13	0.367503	0.15564	0.145	0.13	1	Galnt13	ENSMUSG00000060988	2
ENSMUSG00000042502-Cd2bp2	0.367509	0.148037	0.191	0.183	1	Cd2bp2	ENSMUSG00000042502	7
ENSMUSG00000031691-Tnpo2	0.367965	0.0285806	0.169	0.206	1	Tnpo2	ENSMUSG00000031691	8
ENSMUSG00000028889-Yrdc	0.368062	-0.00138765	0.153	0.18	1	Yrdc	ENSMUSG00000028889	4
ENSMUSG00000024862-Klc2	0.368064	0.0217482	0.167	0.201	1	Klc2	ENSMUSG00000024862	19
ENSMUSG00000039103-Nexn	0.36823	0.0178349	0.266	0.311	1	Nexn	ENSMUSG00000039103	3
ENSMUSG00000002997-Prkar2b	0.36866	0.0317382	0.352	0.431	1	Prkar2b	ENSMUSG00000002997	12
ENSMUSG00000017978-Cadps2	0.368959	0.0770695	0.692	0.694	1	Cadps2	ENSMUSG00000017978	6
ENSMUSG00000001542-Ell2	0.369066	0.0223958	0.23	0.273	1	Ell2	ENSMUSG00000001542	13
ENSMUSG00000036768-Kif15	0.369089	0.0915838	0.704	0.772	1	Kif15	ENSMUSG00000036768	9
ENSMUSG00000038525-Armc10	0.369099	0.016452	0.119	0.143	1	Armc10	ENSMUSG00000038525	5
ENSMUSG00000047714-Ppp1r2	0.369327	0.0696161	0.382	0.383	1	Ppp1r2	ENSMUSG00000047714	16
ENSMUSG00000024309-Pfdn6	0.369458	0.0689114	0.183	0.221	1	Pfdn6	ENSMUSG00000024309	17
ENSMUSG00000031715-Smarca5	0.369526	-0.0460392	0.685	0.762	1	Smarca5	ENSMUSG00000031715	8
ENSMUSG00000027259-Adal	0.369911	-0.0340481	0.166	0.195	1	Adal	ENSMUSG00000027259	2
ENSMUSG00000037475-Thoc2	0.370319	0.109059	0.547	0.591	1	Thoc2	ENSMUSG00000037475	20
ENSMUSG00000032313-Tmem266	0.370416	0.0132984	0.162	0.193	1	Tmem266	ENSMUSG00000032313	9
ENSMUSG00000026238-Ptma	0.370591	0.0701675	0.857	0.9	1	Ptma	ENSMUSG00000026238	1
ENSMUSG00000051166-Eml5	0.370647	-0.0158597	0.484	0.559	1	Eml5	ENSMUSG00000051166	12
ENSMUSG00000074569-Gcnt7	0.370924	0.0602573	0.208	0.251	1	Gcnt7	ENSMUSG00000074569	2
ENSMUSG00000026187-Xrcc5	0.371088	-0.0174981	0.174	0.203	1	Xrcc5	ENSMUSG00000026187	1
ENSMUSG00000050954-Zfp169	0.371472	0.0280425	0.094	0.115	1	Zfp169	ENSMUSG00000050954	13
ENSMUSG00000066839-Ecsit	0.37165	0.16946	0.31	0.313	1	Ecsit	ENSMUSG00000066839	9
ENSMUSG00000027803-Wwtr1	0.371703	0.00401336	0.208	0.241	1	Wwtr1	ENSMUSG00000027803	3
ENSMUSG00000079509-Zfx	0.371705	-0.0136363	0.356	0.406	1	Zfx	ENSMUSG00000079509	20
ENSMUSG00000001383-Zmat2	0.371735	0.0172397	0.192	0.228	1	Zmat2	ENSMUSG00000001383	18
ENSMUSG00000032905-Atg12	0.371781	0.00913014	0.212	0.251	1	Atg12	ENSMUSG00000032905	18
ENSMUSG00000050645-Defb19	0.371907	0.0787656	0.859	0.88	1	Defb19	ENSMUSG00000050645	2
ENSMUSG00000027217-Tspan18	0.372081	0.0183699	0.129	0.153	1	Tspan18	ENSMUSG00000027217	2
ENSMUSG00000031537-Ikbkb	0.372087	0.0087177	0.252	0.296	1	Ikbkb	ENSMUSG00000031537	8
ENSMUSG00000031328-Flna	0.372302	0.120124	0.157	0.148	1	Flna	ENSMUSG00000031328	20
ENSMUSG00000022419-Deptor	0.372367	-0.0352517	0.373	0.426	1	Deptor	ENSMUSG00000022419	15
ENSMUSG00000029397-Rchy1	0.372573	0.158407	0.332	0.338	1	Rchy1	ENSMUSG00000029397	5
ENSMUSG00000014837-4931428F04Rik	0.373057	0.00946338	0.177	0.211	1	4931428F04Rik	ENSMUSG00000014837	8
ENSMUSG00000018481-Appbp2	0.373378	-0.0437271	0.475	0.536	1	Appbp2	ENSMUSG00000018481	11
ENSMUSG00000073437-D330041H03Rik	0.373678	0.0196407	0.218	0.256	1	D330041H03Rik	ENSMUSG00000073437	17
ENSMUSG00000024847-Aip	0.373785	0.00755183	0.096	0.118	1	Aip	ENSMUSG00000024847	19
ENSMUSG00000044308-Ubr3	0.373791	0.0826299	0.79	0.837	1	Ubr3	ENSMUSG00000044308	2
ENSMUSG00000002799-Jag2	0.373923	0.124334	0.323	0.338	1	Jag2	ENSMUSG00000002799	12
ENSMUSG00000041740-Rnf10	0.374066	-0.0109603	0.389	0.474	1	Rnf10	ENSMUSG00000041740	5
ENSMUSG00000027170-Eif3m	0.374336	0.118246	0.356	0.366	1	Eif3m	ENSMUSG00000027170	2
ENSMUSG00000037138-Aff3	0.374394	0.0414428	0.106	0.128	1	Aff3	ENSMUSG00000037138	1
ENSMUSG00000006585-Cdt1	0.374399	0.0015479	0.227	0.266	1	Cdt1	ENSMUSG00000006585	8
ENSMUSG00000035125-Gcfc2	0.374686	0.139906	0.274	0.271	1	Gcfc2	ENSMUSG00000035125	6
ENSMUSG00000033918-Parl	0.374701	0.0185551	0.114	0.138	1	Parl	ENSMUSG00000033918	16
ENSMUSG00000022186-Oxct1	0.374729	0.00254975	0.4	0.471	1	Oxct1	ENSMUSG00000022186	15
ENSMUSG00000045374-Wdr81	0.374769	-0.0053917	0.089	0.108	1	Wdr81	ENSMUSG00000045374	11
ENSMUSG00000052299-Ltn1	0.374862	0.0487583	0.358	0.436	1	Ltn1	ENSMUSG00000052299	16
ENSMUSG00000001098-Kctd10	0.37493	0.0933601	0.111	0.098	1	Kctd10	ENSMUSG00000001098	5
ENSMUSG00000024962-Vegfb	0.374971	0.0345868	0.105	0.128	1	Vegfb	ENSMUSG00000024962	19
ENSMUSG00000028514-Usp24	0.374974	0.0868517	0.683	0.717	1	Usp24	ENSMUSG00000028514	4
ENSMUSG00000037466-Tedc1	0.37501	0.163047	0.142	0.133	1	Tedc1	ENSMUSG00000037466	12
ENSMUSG00000079109-Pms2	0.375034	0.0150009	0.296	0.358	1	Pms2	ENSMUSG00000079109	5
ENSMUSG00000031103-Elf4	0.375133	0.0271206	0.108	0.13	1	Elf4	ENSMUSG00000031103	20
ENSMUSG00000040423-Rc3h1	0.375482	-0.0237608	0.3	0.348	1	Rc3h1	ENSMUSG00000040423	1
ENSMUSG00000039428-Tmem135	0.375773	-0.0273397	0.541	0.612	1	Tmem135	ENSMUSG00000039428	7
ENSMUSG00000046591-Ticrr	0.375785	-0.038403	0.305	0.348	1	Ticrr	ENSMUSG00000046591	7
ENSMUSG00000026048-Ercc5	0.3759	0.114842	0.228	0.218	1	Ercc5	ENSMUSG00000026048	1
ENSMUSG00000029174-Tbc1d1	0.375908	0.00488424	0.356	0.426	1	Tbc1d1	ENSMUSG00000029174	5
ENSMUSG00000025795-Rassf3	0.376053	0.10834	0.155	0.143	1	Rassf3	ENSMUSG00000025795	10
ENSMUSG00000020844-Nxn	0.376166	0.0766009	0.419	0.414	1	Nxn	ENSMUSG00000020844	11
ENSMUSG00000020189-Osbpl8	0.376191	0.125438	0.57	0.607	1	Osbpl8	ENSMUSG00000020189	10
ENSMUSG00000060538-Tmem219	0.376274	-0.0258398	0.109	0.13	1	Tmem219	ENSMUSG00000060538	7
ENSMUSG00000021737-Psmd6	0.376354	0.0301801	0.231	0.278	1	Psmd6	ENSMUSG00000021737	14
ENSMUSG00000002580-Mien1	0.376407	0.110453	0.105	0.093	1	Mien1	ENSMUSG00000002580	11
ENSMUSG00000040139-9430038I01Rik	0.376569	0.0242289	0.272	0.328	1	9430038I01Rik	ENSMUSG00000040139	7
ENSMUSG00000056486-Chn1	0.376639	-0.0160339	0.562	0.634	1	Chn1	ENSMUSG00000056486	2
ENSMUSG00000034403-Pja1	0.376925	0.0165129	0.093	0.113	1	Pja1	ENSMUSG00000034403	20
ENSMUSG00000042660-Wdr55	0.376939	0.0904499	0.12	0.108	1	Wdr55	ENSMUSG00000042660	18
ENSMUSG00000063652-Slc22a21	0.37703	-0.0157767	0.276	0.318	1	Slc22a21	ENSMUSG00000063652	11
ENSMUSG00000038371-Sbf2	0.377228	0.103411	0.663	0.702	1	Sbf2	ENSMUSG00000038371	7
ENSMUSG00000031834-Pik3r2	0.377465	0.020083	0.114	0.138	1	Pik3r2	ENSMUSG00000031834	8
ENSMUSG00000022191-Drosha	0.377755	-0.00632058	0.495	0.566	1	Drosha	ENSMUSG00000022191	15
ENSMUSG00000028070-Naxe	0.378475	0.143761	0.171	0.163	1	Naxe	ENSMUSG00000028070	3
ENSMUSG00000045822-Zswim3	0.378798	-0.0449096	0.238	0.278	1	Zswim3	ENSMUSG00000045822	2
ENSMUSG00000037098-Rab11fip3	0.379206	-0.0428284	0.585	0.677	1	Rab11fip3	ENSMUSG00000037098	17
ENSMUSG00000005566-Trim28	0.379235	0.0437795	0.267	0.316	1	Trim28	ENSMUSG00000005566	7
ENSMUSG00000052139-Babam2	0.379251	-0.0105343	0.446	0.506	1	Babam2	ENSMUSG00000052139	5
ENSMUSG00000065979-Cpped1	0.379267	-0.0479706	0.126	0.148	1	Cpped1	ENSMUSG00000065979	16
ENSMUSG00000025236-Adpgk	0.379495	0.153562	0.272	0.273	1	Adpgk	ENSMUSG00000025236	9
ENSMUSG00000024350-Dnajc18	0.379583	0.00324309	0.184	0.218	1	Dnajc18	ENSMUSG00000024350	18
ENSMUSG00000035781-R3hdm4	0.379783	0.123867	0.142	0.133	1	R3hdm4	ENSMUSG00000035781	10
ENSMUSG00000055302-Mrfap1	0.3798	-0.0042748	0.298	0.351	1	Mrfap1	ENSMUSG00000055302	5
ENSMUSG00000030805-Stx4a	0.379925	0.028579	0.173	0.208	1	Stx4a	ENSMUSG00000030805	7
ENSMUSG00000028517-Plpp3	0.380032	0.141951	0.219	0.216	1	Plpp3	ENSMUSG00000028517	4
ENSMUSG00000027478-Dnmt3b	0.380073	0.0521201	0.215	0.258	1	Dnmt3b	ENSMUSG00000027478	2
ENSMUSG00000094870-Zfp131	0.380279	0.107369	0.475	0.516	1	Zfp131	ENSMUSG00000094870	13
ENSMUSG00000027999-Pla2g12a	0.380406	-0.0186523	0.212	0.246	1	Pla2g12a	ENSMUSG00000027999	3
ENSMUSG00000064289-Tank	0.380812	0.104144	0.329	0.323	1	Tank	ENSMUSG00000064289	2
ENSMUSG00000035392-Dennd1a	0.380868	-0.0384891	0.862	0.895	1	Dennd1a	ENSMUSG00000035392	2
ENSMUSG00000063787-Chchd1	0.38101	0.106567	0.129	0.115	1	Chchd1	ENSMUSG00000063787	14
ENSMUSG00000087120-Gm12279	0.381379	-0.0341313	0.129	0.153	1	Gm12279	ENSMUSG00000087120	11
ENSMUSG00000018500-Adora2b	0.381509	-0.00449136	0.089	0.108	1	Adora2b	ENSMUSG00000018500	11
ENSMUSG00000046010-Zfp830	0.381952	0.103681	0.131	0.118	1	Zfp830	ENSMUSG00000046010	11
ENSMUSG00000021557-Agtpbp1	0.381953	-0.0238169	0.524	0.596	1	Agtpbp1	ENSMUSG00000021557	13
ENSMUSG00000035840-Lysmd3	0.381982	0.0277564	0.109	0.133	1	Lysmd3	ENSMUSG00000035840	13
ENSMUSG00000035372-1810055G02Rik	0.382098	0.167316	0.191	0.185	1	1810055G02Rik	ENSMUSG00000035372	19
ENSMUSG00000026456-Cyb5r1	0.382303	0.106971	0.118	0.105	1	Cyb5r1	ENSMUSG00000026456	1
ENSMUSG00000034022-Cpsf1	0.382367	0.0031018	0.172	0.206	1	Cpsf1	ENSMUSG00000034022	15
ENSMUSG00000006191-Cdkal1	0.382543	0.0350102	0.694	0.692	1	Cdkal1	ENSMUSG00000006191	13
ENSMUSG00000114937-Gm30054	0.382746	-0.00790218	0.332	0.378	1	Gm30054	ENSMUSG00000114937	14
ENSMUSG00000057497-Fam136a	0.382755	0.0323162	0.18	0.216	1	Fam136a	ENSMUSG00000057497	6
ENSMUSG00000038119-Cdon	0.383582	0.0462086	0.161	0.145	1	Cdon	ENSMUSG00000038119	9
ENSMUSG00000058655-Eif4b	0.383689	0.0120095	0.234	0.273	1	Eif4b	ENSMUSG00000058655	15
ENSMUSG00000051451-Crebzf	0.383777	0.109865	0.421	0.449	1	Crebzf	ENSMUSG00000051451	7
ENSMUSG00000020708-Psmc5	0.383858	-0.012454	0.266	0.311	1	Psmc5	ENSMUSG00000020708	11
ENSMUSG00000033157-Abhd10	0.384052	0.0959062	0.173	0.158	1	Abhd10	ENSMUSG00000033157	16
ENSMUSG00000009207-Lnpk	0.384112	0.0163773	0.442	0.514	1	Lnpk	ENSMUSG00000009207	2
ENSMUSG00000031986-Sprtn	0.384486	0.0376144	0.084	0.103	1	Sprtn	ENSMUSG00000031986	8
ENSMUSG00000040774-Cept1	0.38449	-0.0119977	0.468	0.521	1	Cept1	ENSMUSG00000040774	3
ENSMUSG00000032849-Abcc4	0.384859	0.0365511	0.31	0.361	1	Abcc4	ENSMUSG00000032849	14
ENSMUSG00000030452-Nipa2	0.385023	-0.0445271	0.495	0.569	1	Nipa2	ENSMUSG00000030452	7
ENSMUSG00000030357-Fkbp4	0.385068	0.0139832	0.309	0.373	1	Fkbp4	ENSMUSG00000030357	6
ENSMUSG00000030265-Kras	0.38509	0.0622427	0.397	0.476	1	Kras	ENSMUSG00000030265	6
ENSMUSG00000020806-Rhbdf2	0.385842	0.107829	0.166	0.195	1	Rhbdf2	ENSMUSG00000020806	11
ENSMUSG00000042462-Dctpp1	0.385922	0.108018	0.175	0.163	1	Dctpp1	ENSMUSG00000042462	7
ENSMUSG00000021094-Dhrs7	0.385946	-0.0181733	0.112	0.133	1	Dhrs7	ENSMUSG00000021094	12
ENSMUSG00000063800-Prpf38a	0.38604	0.0122204	0.234	0.273	1	Prpf38a	ENSMUSG00000063800	4
ENSMUSG00000024008-Cpne5	0.386195	0.159952	0.343	0.351	1	Cpne5	ENSMUSG00000024008	17
ENSMUSG00000024240-Epc1	0.386391	-0.0345099	0.398	0.454	1	Epc1	ENSMUSG00000024240	18
ENSMUSG00000024926-Kat5	0.386941	0.023286	0.084	0.103	1	Kat5	ENSMUSG00000024926	19
ENSMUSG00000038072-Galnt11	0.38719	0.0774941	0.335	0.331	1	Galnt11	ENSMUSG00000038072	5
ENSMUSG00000041143-Tmco4	0.38732	-0.00739958	0.084	0.103	1	Tmco4	ENSMUSG00000041143	4
ENSMUSG00000006288-Ttc5	0.38753	0.0530577	0.175	0.213	1	Ttc5	ENSMUSG00000006288	14
ENSMUSG00000070738-Dgkd	0.387761	-0.00206859	0.571	0.654	1	Dgkd	ENSMUSG00000070738	1
ENSMUSG00000036572-Upf3b	0.387814	0.101001	0.156	0.143	1	Upf3b	ENSMUSG00000036572	20
ENSMUSG00000068663-Clec16a	0.387879	0.101134	0.562	0.576	1	Clec16a	ENSMUSG00000068663	16
ENSMUSG00000019738-Polr2i	0.388102	0.102136	0.26	0.251	1	Polr2i	ENSMUSG00000019738	7
ENSMUSG00000024580-Grpel2	0.388376	-0.0188049	0.192	0.228	1	Grpel2	ENSMUSG00000024580	18
ENSMUSG00000032757-Bet1	0.388654	0.0160696	0.161	0.19	1	Bet1	ENSMUSG00000032757	6
ENSMUSG00000000581-C1d	0.388728	0.0168603	0.145	0.173	1	C1d	ENSMUSG00000000581	11
ENSMUSG00000031753-Cog4	0.388821	0.0713702	0.434	0.451	1	Cog4	ENSMUSG00000031753	8
ENSMUSG00000028973-Abcb8	0.388896	0.0879699	0.181	0.168	1	Abcb8	ENSMUSG00000028973	5
ENSMUSG00000030007-Cct7	0.388967	-0.0390809	0.337	0.386	1	Cct7	ENSMUSG00000030007	6
ENSMUSG00000002748-Baz1b	0.389255	-0.0252117	0.651	0.727	1	Baz1b	ENSMUSG00000002748	5
ENSMUSG00000060802-B2m	0.389462	0.1904	0.21	0.208	1	B2m	ENSMUSG00000060802	2
ENSMUSG00000081405-Gm13142	0.389786	0.0100841	0.084	0.103	1	Gm13142	ENSMUSG00000081405	4
ENSMUSG00000004070-Hmox2	0.389877	-0.0148184	0.367	0.424	1	Hmox2	ENSMUSG00000004070	16
ENSMUSG00000024914-Drap1	0.389879	0.18129	0.262	0.263	1	Drap1	ENSMUSG00000024914	19
ENSMUSG00000054648-Zfp869	0.389895	0.13495	0.257	0.253	1	Zfp869	ENSMUSG00000054648	8
ENSMUSG00000090151-Gm16043	0.390103	0.00940427	0.115	0.138	1	Gm16043	ENSMUSG00000090151	6
ENSMUSG00000027751-Supt20	0.390276	-0.00228688	0.547	0.637	1	Supt20	ENSMUSG00000027751	3
ENSMUSG00000084786-Ubl5	0.390304	0.0969618	0.369	0.381	1	Ubl5	ENSMUSG00000084786	9
ENSMUSG00000050890-Pdik1l	0.39033	0.137901	0.263	0.258	1	Pdik1l	ENSMUSG00000050890	4
ENSMUSG00000000266-Mid2	0.390384	0.0473093	0.174	0.211	1	Mid2	ENSMUSG00000000266	20
ENSMUSG00000032199-Polr2m	0.390526	0.0132518	0.155	0.185	1	Polr2m	ENSMUSG00000032199	9
ENSMUSG00000053046-Brsk2	0.390673	0.00417803	0.219	0.258	1	Brsk2	ENSMUSG00000053046	7
ENSMUSG00000037032-Apbb1	0.391069	0.00723576	0.097	0.118	1	Apbb1	ENSMUSG00000037032	7
ENSMUSG00000042439-Zfp532	0.391101	0.0197592	0.236	0.278	1	Zfp532	ENSMUSG00000042439	18
ENSMUSG00000058420-Syt17	0.391213	0.0193479	0.172	0.203	1	Syt17	ENSMUSG00000058420	7
ENSMUSG00000030759-Far1	0.391249	0.0556174	0.525	0.544	1	Far1	ENSMUSG00000030759	7
ENSMUSG00000008140-Emc10	0.391326	0.160626	0.281	0.288	1	Emc10	ENSMUSG00000008140	7
ENSMUSG00000002028-Kmt2a	0.391411	0.0850394	0.877	0.895	1	Kmt2a	ENSMUSG00000002028	9
ENSMUSG00000041670-Rims1	0.391431	0.073228	0.585	0.599	1	Rims1	ENSMUSG00000041670	1
ENSMUSG00000120310-ENSMUSG00000120310	0.391511	0.0835166	0.118	0.105	1	ENSMUSG00000120310	ENSMUSG00000120310
ENSMUSG00000020721-Helz	0.391602	0.0266963	0.379	0.446	1	Helz	ENSMUSG00000020721	11
ENSMUSG00000021215-Net1	0.391744	-0.00238376	0.22	0.258	1	Net1	ENSMUSG00000021215	13
ENSMUSG00000001173-Ocrl	0.391828	0.0050567	0.242	0.281	1	Ocrl	ENSMUSG00000001173	20
ENSMUSG00000070806-Zmynd12	0.391965	0.0750186	0.113	0.1	1	Zmynd12	ENSMUSG00000070806	4
ENSMUSG00000033763-Mtss2	0.392325	0.0176563	0.129	0.153	1	Mtss2	ENSMUSG00000033763	8
ENSMUSG00000038861-Pi4kb	0.392536	-0.0478356	0.53	0.594	1	Pi4kb	ENSMUSG00000038861	3
ENSMUSG00000001642-Akr1b3	0.392615	0.168288	0.364	0.383	1	Akr1b3	ENSMUSG00000001642	6
ENSMUSG00000028461-Ccdc107	0.392674	0.096829	0.112	0.1	1	Ccdc107	ENSMUSG00000028461	4
ENSMUSG00000056211-R3hdm1	0.392815	-0.0263181	0.66	0.749	1	R3hdm1	ENSMUSG00000056211	1
ENSMUSG00000061032-Rrp1	0.393011	0.0140432	0.19	0.226	1	Rrp1	ENSMUSG00000061032	10
ENSMUSG00000004880-Lbr	0.393254	0.0109405	0.308	0.363	1	Lbr	ENSMUSG00000004880	1
ENSMUSG00000005580-Adcy9	0.393362	0.0012922	0.269	0.311	1	Adcy9	ENSMUSG00000005580	16
ENSMUSG00000034687-Fras1	0.393441	0.0134843	0.108	0.13	1	Fras1	ENSMUSG00000034687	5
ENSMUSG00000074733-Zfp950	0.393702	0.00976706	0.415	0.469	1	Zfp950	ENSMUSG00000074733	19
ENSMUSG00000028444-Cntfr	0.393766	0.114617	0.141	0.13	1	Cntfr	ENSMUSG00000028444	4
ENSMUSG00000068391-Chrac1	0.394038	0.0370324	0.09	0.108	1	Chrac1	ENSMUSG00000068391	15
ENSMUSG00000036898-Zfp157	0.394079	0.169324	0.267	0.276	1	Zfp157	ENSMUSG00000036898	5
ENSMUSG00000092545-Gm20319	0.394183	-0.049022	0.149	0.17	1	Gm20319	ENSMUSG00000092545	16
ENSMUSG00000027642-Rpn2	0.394859	0.139689	0.4	0.421	1	Rpn2	ENSMUSG00000027642	2
ENSMUSG00000025658-Cnksr2	0.394907	-0.0158369	0.612	0.672	1	Cnksr2	ENSMUSG00000025658	20
ENSMUSG00000031826-Usp10	0.395241	-0.0183496	0.096	0.113	1	Usp10	ENSMUSG00000031826	8
ENSMUSG00000078591-Hs3st4	0.395494	-0.136435	0.21	0.236	1	Hs3st4	ENSMUSG00000078591	7
ENSMUSG00000029381-Shroom3	0.395541	0.0287823	0.166	0.195	1	Shroom3	ENSMUSG00000029381	5
ENSMUSG00000021819-Zswim8	0.395781	0.0299556	0.192	0.228	1	Zswim8	ENSMUSG00000021819	14
ENSMUSG00000031189-Aff2	0.395948	-0.0600465	0.093	0.11	1	Aff2	ENSMUSG00000031189	20
ENSMUSG00000030126-Tmcc1	0.395968	-0.0334773	0.91	0.925	1	Tmcc1	ENSMUSG00000030126	6
ENSMUSG00000022074-Tnfrsf10b	0.396041	0.0852554	0.102	0.09	1	Tnfrsf10b	ENSMUSG00000022074	14
ENSMUSG00000037971-1110032A03Rik	0.396154	-0.043357	0.115	0.135	1	1110032A03Rik	ENSMUSG00000037971	9
ENSMUSG00000042520-Ubap2l	0.396393	-0.0565062	0.77	0.835	1	Ubap2l	ENSMUSG00000042520	3
ENSMUSG00000032228-Tcf12	0.397004	0.0513086	0.903	0.907	1	Tcf12	ENSMUSG00000032228	9
ENSMUSG00000024742-Fen1	0.397004	0.0914812	0.144	0.13	1	Fen1	ENSMUSG00000024742	19
ENSMUSG00000001089-Luzp1	0.397023	0.0752729	0.839	0.89	1	Luzp1	ENSMUSG00000001089	4
ENSMUSG00000033382-Trappc8	0.397041	0.0961189	0.625	0.674	1	Trappc8	ENSMUSG00000033382	18
ENSMUSG00000093904-Tomm20	0.397051	0.114329	0.15	0.14	1	Tomm20	ENSMUSG00000093904	8
ENSMUSG00000020776-Fbf1	0.397097	0.0115508	0.131	0.155	1	Fbf1	ENSMUSG00000020776	11
ENSMUSG00000014177-Tvp23b	0.397355	0.0359113	0.156	0.188	1	Tvp23b	ENSMUSG00000014177	11
ENSMUSG00000040325-Dcaf1	0.397528	0.0841369	0.642	0.682	1	Dcaf1	ENSMUSG00000040325	9
ENSMUSG00000026014-Raph1	0.397745	-0.0275887	0.424	0.484	1	Raph1	ENSMUSG00000026014	1
ENSMUSG00000107879-9330102E08Rik	0.397816	0.00963251	0.101	0.12	1	9330102E08Rik	ENSMUSG00000107879	6
ENSMUSG00000033075-Senp1	0.398101	0.102984	0.399	0.419	1	Senp1	ENSMUSG00000033075	15
ENSMUSG00000032078-Zpr1	0.398224	0.0386893	0.132	0.16	1	Zpr1	ENSMUSG00000032078	9
ENSMUSG00000021962-Dcp1a	0.398399	0.0362324	0.184	0.218	1	Dcp1a	ENSMUSG00000021962	14
ENSMUSG00000060206-Zfp462	0.39857	-0.0332507	0.102	0.123	1	Zfp462	ENSMUSG00000060206	4
ENSMUSG00000034160-Ogt	0.399134	-0.00647213	0.472	0.534	1	Ogt	ENSMUSG00000034160	20
ENSMUSG00000020918-Kat2a	0.399192	0.00302304	0.091	0.11	1	Kat2a	ENSMUSG00000020918	11
ENSMUSG00000007338-Mrpl49	0.399313	0.0665883	0.138	0.168	1	Mrpl49	ENSMUSG00000007338	19
ENSMUSG00000033096-Apmap	0.399432	-0.00823453	0.147	0.173	1	Apmap	ENSMUSG00000033096	2
ENSMUSG00000027742-Cog6	0.399784	0.0526347	0.183	0.221	1	Cog6	ENSMUSG00000027742	3
ENSMUSG00000035268-Pkig	0.399849	-0.00381344	0.329	0.383	1	Pkig	ENSMUSG00000035268	2
ENSMUSG00000029312-Klhl8	0.399862	0.00207961	0.132	0.155	1	Klhl8	ENSMUSG00000029312	5
ENSMUSG00000084808-9430091E24Rik	0.399962	-0.0259639	0.331	0.381	1	9430091E24Rik	ENSMUSG00000084808	8
ENSMUSG00000026553-Copa	0.400098	0.00651612	0.428	0.511	1	Copa	ENSMUSG00000026553	1
ENSMUSG00000048915-Efna5	0.400381	0.0243651	0.096	0.115	1	Efna5	ENSMUSG00000048915	17
ENSMUSG00000021902-Phf7	0.400424	0.0978007	0.125	0.113	1	Phf7	ENSMUSG00000021902	14
ENSMUSG00000085788-4930470G03Rik	0.40045	-0.0240195	0.126	0.148	1	4930470G03Rik	ENSMUSG00000085788	13
ENSMUSG00000052942-Glis3	0.400581	0.0297949	0.101	0.12	1	Glis3	ENSMUSG00000052942	19
ENSMUSG00000010154-Spire2	0.400771	-0.0167749	0.09	0.108	1	Spire2	ENSMUSG00000010154	8
ENSMUSG00000048109-Rbm15	0.40087	0.0134829	0.337	0.393	1	Rbm15	ENSMUSG00000048109	3
ENSMUSG00000069729-Arid1b	0.401124	-0.027083	0.429	0.486	1	Arid1b	ENSMUSG00000069729	17
ENSMUSG00000038685-Rtel1	0.40117	0.0408417	0.319	0.386	1	Rtel1	ENSMUSG00000038685	2
ENSMUSG00000019433-Gipc1	0.401171	0.0209009	0.138	0.165	1	Gipc1	ENSMUSG00000019433	8
ENSMUSG00000021027-Ralgapa1	0.401253	-0.0501466	0.806	0.855	1	Ralgapa1	ENSMUSG00000021027	12
ENSMUSG00000024145-Pigf	0.4015	-0.00937012	0.113	0.135	1	Pigf	ENSMUSG00000024145	17
ENSMUSG00000028563-Tm2d1	0.401519	0.168318	0.242	0.241	1	Tm2d1	ENSMUSG00000028563	4
ENSMUSG00000035069-Oma1	0.401866	0.0200327	0.215	0.248	1	Oma1	ENSMUSG00000035069	4
ENSMUSG00000049940-Pgrmc2	0.402006	0.132721	0.197	0.19	1	Pgrmc2	ENSMUSG00000049940	3
ENSMUSG00000018509-Cenpv	0.402324	0.134785	0.435	0.456	1	Cenpv	ENSMUSG00000018509	11
ENSMUSG00000021537-Cetn3	0.402334	-0.0274419	0.267	0.303	1	Cetn3	ENSMUSG00000021537	13
ENSMUSG00000028479-Gne	0.402485	-0.0238743	0.126	0.148	1	Gne	ENSMUSG00000028479	4
ENSMUSG00000050530-Fam171a1	0.402799	0.031274	0.303	0.361	1	Fam171a1	ENSMUSG00000050530	2
ENSMUSG00000052676-Zmat1	0.403022	0.00398942	0.153	0.18	1	Zmat1	ENSMUSG00000052676	20
ENSMUSG00000027639-Samhd1	0.403262	0.0233127	0.231	0.268	1	Samhd1	ENSMUSG00000027639	2
ENSMUSG00000029198-Grpel1	0.403451	0.0200409	0.143	0.17	1	Grpel1	ENSMUSG00000029198	5
ENSMUSG00000029482-Aacs	0.403466	0.0768083	0.106	0.093	1	Aacs	ENSMUSG00000029482	5
ENSMUSG00000025235-Bbs4	0.403634	0.0393388	0.347	0.411	1	Bbs4	ENSMUSG00000025235	9
ENSMUSG00000039087-Rreb1	0.403753	-0.00826894	0.505	0.576	1	Rreb1	ENSMUSG00000039087	13
ENSMUSG00000026797-Stxbp1	0.40399	-0.00342554	0.263	0.308	1	Stxbp1	ENSMUSG00000026797	2
ENSMUSG00000068747-Sort1	0.404316	-0.00236245	0.083	0.1	1	Sort1	ENSMUSG00000068747	3
ENSMUSG00000027605-Acss2	0.404744	-0.0512758	0.487	0.539	1	Acss2	ENSMUSG00000027605	2
ENSMUSG00000028643-Svbp	0.405246	0.112808	0.248	0.241	1	Svbp	ENSMUSG00000028643	4
ENSMUSG00000033499-Larp4b	0.405283	0.0954349	0.505	0.539	1	Larp4b	ENSMUSG00000033499	13
ENSMUSG00000040225-Prrc2c	0.405442	0.0494138	0.893	0.917	1	Prrc2c	ENSMUSG00000040225	1
ENSMUSG00000024359-Hspa9	0.405461	-0.00596171	0.412	0.484	1	Hspa9	ENSMUSG00000024359	18
ENSMUSG00000063802-Hspbp1	0.405597	0.0293143	0.111	0.133	1	Hspbp1	ENSMUSG00000063802	7
ENSMUSG00000002968-Med25	0.405725	0.154809	0.238	0.238	1	Med25	ENSMUSG00000002968	7
ENSMUSG00000032024-Clmp	0.405964	-0.140393	0.087	0.103	1	Clmp	ENSMUSG00000032024	9
ENSMUSG00000024181-Mrpl28	0.40617	0.0372965	0.281	0.336	1	Mrpl28	ENSMUSG00000024181	17
ENSMUSG00000036138-Acaa1a	0.406244	0.0843092	0.138	0.125	1	Acaa1a	ENSMUSG00000036138	9
ENSMUSG00000044573-Acp1	0.406451	0.0909999	0.118	0.105	1	Acp1	ENSMUSG00000044573	12
ENSMUSG00000019054-Fis1	0.407105	0.112357	0.184	0.175	1	Fis1	ENSMUSG00000019054	5
ENSMUSG00000022412-Mief1	0.407168	0.121969	0.165	0.155	1	Mief1	ENSMUSG00000022412	15
ENSMUSG00000035845-Alg12	0.407677	-0.00946783	0.093	0.11	1	Alg12	ENSMUSG00000035845	15
ENSMUSG00000038507-Parp12	0.408283	0.00733999	0.344	0.414	1	Parp12	ENSMUSG00000038507	6
ENSMUSG00000031984-2810004N23Rik	0.408534	-0.019921	0.489	0.564	1	2810004N23Rik	ENSMUSG00000031984	8
ENSMUSG00000001138-Cnnm3	0.408817	-0.00130757	0.278	0.323	1	Cnnm3	ENSMUSG00000001138	1
ENSMUSG00000044676-Zfp612	0.408849	-0.0422064	0.25	0.283	1	Zfp612	ENSMUSG00000044676	8
ENSMUSG00000024056-Ndc80	0.40888	0.0241804	0.317	0.381	1	Ndc80	ENSMUSG00000024056	17
ENSMUSG00000086807-Platr21	0.408963	-0.00902854	0.172	0.203	1	Platr21	ENSMUSG00000086807	20
ENSMUSG00000058006-Mdn1	0.409161	0.034919	0.821	0.84	1	Mdn1	ENSMUSG00000058006	4
ENSMUSG00000026000-Lancl1	0.409399	-0.0227416	0.203	0.236	1	Lancl1	ENSMUSG00000026000	1
ENSMUSG00000031996-Aplp2	0.409456	0.0941862	0.534	0.576	1	Aplp2	ENSMUSG00000031996	9
ENSMUSG00000020869-Lrrc59	0.409478	0.0324978	0.161	0.19	1	Lrrc59	ENSMUSG00000020869	11
ENSMUSG00000026179-Pnkd	0.409547	-0.0829843	0.361	0.411	1	Pnkd	ENSMUSG00000026179	1
ENSMUSG00000026134-Prim2	0.409572	-0.0347717	0.733	0.81	1	Prim2	ENSMUSG00000026134	1
ENSMUSG00000030655-Smg1	0.409856	-0.00662395	0.79	0.837	1	Smg1	ENSMUSG00000030655	7
ENSMUSG00000040824-Snrpd2	0.410026	0.162617	0.287	0.296	1	Snrpd2	ENSMUSG00000040824	7
ENSMUSG00000022684-Bfar	0.410061	0.128785	0.322	0.328	1	Bfar	ENSMUSG00000022684	16
ENSMUSG00000030298-Sec13	0.410534	0.0340361	0.141	0.168	1	Sec13	ENSMUSG00000030298	6
ENSMUSG00000062184-Hs6st2	0.410588	0.0446606	0.593	0.579	1	Hs6st2	ENSMUSG00000062184	20
ENSMUSG00000028848-Gpn2	0.411032	0.026353	0.141	0.165	1	Gpn2	ENSMUSG00000028848	4
ENSMUSG00000028657-Ppt1	0.411096	0.0917287	0.43	0.449	1	Ppt1	ENSMUSG00000028657	4
ENSMUSG00000020198-Ap3d1	0.411149	0.0857945	0.447	0.469	1	Ap3d1	ENSMUSG00000020198	10
ENSMUSG00000114942-Gm49361	0.411637	0.128064	0.181	0.175	1	Gm49361	ENSMUSG00000114942	14
ENSMUSG00000048264-Dip2c	0.411694	-0.0719953	0.472	0.536	1	Dip2c	ENSMUSG00000048264	13
ENSMUSG00000021048-Mthfd1	0.411695	0.0574079	0.2	0.238	1	Mthfd1	ENSMUSG00000021048	12
ENSMUSG00000001576-Ergic1	0.411777	0.100824	0.444	0.479	1	Ergic1	ENSMUSG00000001576	17
ENSMUSG00000023143-Nagpa	0.411845	0.0291001	0.111	0.133	1	Nagpa	ENSMUSG00000023143	16
ENSMUSG00000032115-Hyou1	0.412075	0.0101942	0.261	0.308	1	Hyou1	ENSMUSG00000032115	9
ENSMUSG00000029012-Orc5	0.412143	0.0549241	0.281	0.326	1	Orc5	ENSMUSG00000029012	5
ENSMUSG00000030101-Sumf1	0.412273	0.0112746	0.138	0.163	1	Sumf1	ENSMUSG00000030101	6
ENSMUSG00000024208-Uqcc2	0.412335	0.151625	0.261	0.263	1	Uqcc2	ENSMUSG00000024208	17
ENSMUSG00000049516-Spty2d1	0.412391	-0.00264383	0.101	0.12	1	Spty2d1	ENSMUSG00000049516	7
ENSMUSG00000050545-Fam228b	0.412464	0.0161006	0.144	0.168	1	Fam228b	ENSMUSG00000050545	12
ENSMUSG00000078812-Eif5a	0.412489	0.119102	0.361	0.376	1	Eif5a	ENSMUSG00000078812	11
ENSMUSG00000031730-Dhodh	0.412564	0.0654158	0.13	0.118	1	Dhodh	ENSMUSG00000031730	8
ENSMUSG00000052962-Mrpl35	0.412843	0.0909571	0.12	0.108	1	Mrpl35	ENSMUSG00000052962	6
ENSMUSG00000036403-Cep135	0.412853	0.137411	0.321	0.328	1	Cep135	ENSMUSG00000036403	5
ENSMUSG00000029501-Ankle2	0.412954	0.157113	0.364	0.376	1	Ankle2	ENSMUSG00000029501	5
ENSMUSG00000015652-Steap1	0.41304	0.0834823	0.108	0.095	1	Steap1	ENSMUSG00000015652	5
ENSMUSG00000030122-Ptms	0.413143	0.172218	0.224	0.223	1	Ptms	ENSMUSG00000030122	6
ENSMUSG00000042225-Ammecr1	0.413618	-0.143556	0.457	0.509	1	Ammecr1	ENSMUSG00000042225	20
ENSMUSG00000022247-Brix1	0.413683	0.0019466	0.231	0.276	1	Brix1	ENSMUSG00000022247	15
ENSMUSG00000025078-Nhlrc2	0.413733	-0.0137361	0.41	0.471	1	Nhlrc2	ENSMUSG00000025078	19
ENSMUSG00000030447-Cyfip1	0.414036	0.0166052	0.394	0.466	1	Cyfip1	ENSMUSG00000030447	7
ENSMUSG00000033434-Gtpbp6	0.414175	0.126176	0.188	0.18	1	Gtpbp6	ENSMUSG00000033434	5
ENSMUSG00000007659-Bcl2l1	0.414236	0.00351402	0.373	0.429	1	Bcl2l1	ENSMUSG00000007659	2
ENSMUSG00000020115-Tbk1	0.414438	0.0655326	0.444	0.539	1	Tbk1	ENSMUSG00000020115	10
ENSMUSG00000002280-Ciao3	0.414661	0.00882759	0.099	0.118	1	Ciao3	ENSMUSG00000002280	17
ENSMUSG00000034275-Igsf9b	0.414712	-0.010486	0.185	0.216	1	Igsf9b	ENSMUSG00000034275	9
ENSMUSG00000039640-Mrpl12	0.414857	0.118661	0.133	0.123	1	Mrpl12	ENSMUSG00000039640	11
ENSMUSG00000045817-Zfp36l2	0.414963	0.0119956	0.103	0.123	1	Zfp36l2	ENSMUSG00000045817	17
ENSMUSG00000038128-Camk4	0.415136	0.139988	0.469	0.499	1	Camk4	ENSMUSG00000038128	18
ENSMUSG00000029422-Rsrc2	0.415425	-0.0221165	0.654	0.754	1	Rsrc2	ENSMUSG00000029422	5
ENSMUSG00000051977-Prdm9	0.415519	0.0222307	0.257	0.298	1	Prdm9	ENSMUSG00000051977	17
ENSMUSG00000028018-Gstcd	0.415588	0.0199808	0.335	0.393	1	Gstcd	ENSMUSG00000028018	3
ENSMUSG00000035064-Eef2k	0.415677	0.0198681	0.257	0.306	1	Eef2k	ENSMUSG00000035064	7
ENSMUSG00000031386-Hcfc1	0.415698	0.0281495	0.197	0.233	1	Hcfc1	ENSMUSG00000031386	20
ENSMUSG00000038970-Lmtk2	0.415713	-0.033876	0.694	0.762	1	Lmtk2	ENSMUSG00000038970	5
ENSMUSG00000024027-Glp1r	0.416172	0.018675	0.083	0.1	1	Glp1r	ENSMUSG00000024027	17
ENSMUSG00000070730-Rmdn3	0.41626	0.0618542	0.228	0.273	1	Rmdn3	ENSMUSG00000070730	2
ENSMUSG00000026749-Nek6	0.41636	0.0111983	0.121	0.143	1	Nek6	ENSMUSG00000026749	2
ENSMUSG00000018965-Ywhah	0.416373	0.152786	0.224	0.228	1	Ywhah	ENSMUSG00000018965	5
ENSMUSG00000079553-Kifc1	0.416489	0.00779475	0.224	0.261	1	Kifc1	ENSMUSG00000079553	17
ENSMUSG00000012422-Tmem167	0.416724	0.0780592	0.364	0.366	1	Tmem167	ENSMUSG00000012422	13
ENSMUSG00000037224-Zfyve28	0.416778	0.143862	0.343	0.353	1	Zfyve28	ENSMUSG00000037224	5
ENSMUSG00000015222-Map2	0.416892	0.038958	0.204	0.238	1	Map2	ENSMUSG00000015222	1
ENSMUSG00000049482-Ctu2	0.416916	0.105977	0.165	0.155	1	Ctu2	ENSMUSG00000049482	8
ENSMUSG00000032186-Tmod2	0.417127	0.113318	0.129	0.118	1	Tmod2	ENSMUSG00000032186	9
ENSMUSG00000021552-Gkap1	0.417184	-0.0343559	0.589	0.652	1	Gkap1	ENSMUSG00000021552	13
ENSMUSG00000034007-Scaper	0.417606	0.0693579	0.853	0.86	1	Scaper	ENSMUSG00000034007	9
ENSMUSG00000020386-Sar1b	0.417714	0.145685	0.23	0.228	1	Sar1b	ENSMUSG00000020386	11
ENSMUSG00000029447-Cct6a	0.417819	0.10426	0.424	0.444	1	Cct6a	ENSMUSG00000029447	5
ENSMUSG00000041654-Slc39a11	0.418008	0.0982629	0.504	0.526	1	Slc39a11	ENSMUSG00000041654	11
ENSMUSG00000074165-Zfp788	0.418116	0.0644509	0.15	0.18	1	Zfp788	ENSMUSG00000074165	7
ENSMUSG00000041594-Tmtc4	0.41815	-0.00371143	0.262	0.301	1	Tmtc4	ENSMUSG00000041594	14
ENSMUSG00000022370-Mrpl13	0.418428	0.0134079	0.206	0.243	1	Mrpl13	ENSMUSG00000022370	15
ENSMUSG00000026718-Stam	0.418447	0.0660799	0.347	0.346	1	Stam	ENSMUSG00000026718	2
ENSMUSG00000049583-Grm5	0.418945	0.0315342	0.117	0.138	1	Grm5	ENSMUSG00000049583	7
ENSMUSG00000059674-Cdh24	0.419337	0.00132396	0.145	0.173	1	Cdh24	ENSMUSG00000059674	14
ENSMUSG00000026701-Prdx6	0.419373	0.0353951	0.15	0.178	1	Prdx6	ENSMUSG00000026701	1
ENSMUSG00000040687-Madd	0.419418	0.0379544	0.166	0.201	1	Madd	ENSMUSG00000040687	2
ENSMUSG00000043987-Cep164	0.419807	0.0574379	0.216	0.258	1	Cep164	ENSMUSG00000043987	9
ENSMUSG00000052752-Traf7	0.419932	-0.00191424	0.209	0.243	1	Traf7	ENSMUSG00000052752	17
ENSMUSG00000028796-Phc2	0.420109	0.0344313	0.325	0.386	1	Phc2	ENSMUSG00000028796	4
ENSMUSG00000033906-Zdhhc15	0.420514	0.0980365	0.132	0.12	1	Zdhhc15	ENSMUSG00000033906	20
ENSMUSG00000020652-Cenpo	0.420684	0.0185023	0.203	0.236	1	Cenpo	ENSMUSG00000020652	12
ENSMUSG00000051786-Tubgcp6	0.420693	0.0475035	0.264	0.316	1	Tubgcp6	ENSMUSG00000051786	15
ENSMUSG00000019710-Mrpl24	0.421175	0.00756607	0.197	0.233	1	Mrpl24	ENSMUSG00000019710	3
ENSMUSG00000084950-Gm5577	0.421476	0.0321289	0.169	0.201	1	Gm5577	ENSMUSG00000084950	6
ENSMUSG00000025272-Tro	0.421575	0.0922667	0.105	0.093	1	Tro	ENSMUSG00000025272	20
ENSMUSG00000079215-Zfp664	0.421629	-0.00493659	0.498	0.581	1	Zfp664	ENSMUSG00000079215	5
ENSMUSG00000075470-Alg10b	0.421905	-0.0252811	0.085	0.1	1	Alg10b	ENSMUSG00000075470	15
ENSMUSG00000032475-Nck1	0.421979	0.00618084	0.41	0.476	1	Nck1	ENSMUSG00000032475	9
ENSMUSG00000040462-Os9	0.422239	0.0487163	0.105	0.093	1	Os9	ENSMUSG00000040462	10
ENSMUSG00000108981-Gm15262	0.422288	-0.0137938	0.52	0.584	1	Gm15262	ENSMUSG00000108981	20
ENSMUSG00000017664-Slc35c2	0.422451	0.112149	0.35	0.363	1	Slc35c2	ENSMUSG00000017664	2
ENSMUSG00000029427-Zcchc8	0.422456	0.0151503	0.438	0.514	1	Zcchc8	ENSMUSG00000029427	5
ENSMUSG00000056941-Commd7	0.422694	0.0390808	0.148	0.175	1	Commd7	ENSMUSG00000056941	2
ENSMUSG00000035390-Brsk1	0.42293	0.0566498	0.111	0.098	1	Brsk1	ENSMUSG00000035390	7
ENSMUSG00000086401-Gm15559	0.42301	-0.0568272	0.233	0.271	1	Gm15559	ENSMUSG00000086401	5
ENSMUSG00000003039-Fam32a	0.423026	0.0298214	0.094	0.113	1	Fam32a	ENSMUSG00000003039	8
ENSMUSG00000020593-Lpin1	0.423304	0.0426478	0.15	0.18	1	Lpin1	ENSMUSG00000020593	12
ENSMUSG00000021144-Mta1	0.423658	0.0216209	0.244	0.291	1	Mta1	ENSMUSG00000021144	12
ENSMUSG00000028030-Tbck	0.424264	-0.00781051	0.388	0.446	1	Tbck	ENSMUSG00000028030	3
ENSMUSG00000061374-Fiz1	0.424271	0.153129	0.153	0.145	1	Fiz1	ENSMUSG00000061374	7
ENSMUSG00000054604-Cggbp1	0.424522	0.0634543	0.178	0.213	1	Cggbp1	ENSMUSG00000054604	16
ENSMUSG00000001054-Rmnd5b	0.424671	0.105784	0.192	0.18	1	Rmnd5b	ENSMUSG00000001054	11
ENSMUSG00000028760-Eif4g3	0.425264	0.064966	0.794	0.794	1	Eif4g3	ENSMUSG00000028760	4
ENSMUSG00000045409-Trim39	0.425466	0.0873449	0.141	0.13	1	Trim39	ENSMUSG00000045409	17
ENSMUSG00000030733-Sh2b1	0.425546	0.119603	0.191	0.183	1	Sh2b1	ENSMUSG00000030733	7
ENSMUSG00000121179-ENSMUSG00000121179	0.426058	-0.0364131	0.296	0.328	1	ENSMUSG00000121179	ENSMUSG00000121179
ENSMUSG00000002059-Rab34	0.426064	0.110295	0.162	0.153	1	Rab34	ENSMUSG00000002059	11
ENSMUSG00000101136-Gm8739	0.426258	0.00995302	0.088	0.105	1	Gm8739	ENSMUSG00000101136	13
ENSMUSG00000047766-Lrrc49	0.426369	0.00532839	0.172	0.203	1	Lrrc49	ENSMUSG00000047766	9
ENSMUSG00000027444-Cstdc1	0.426458	0.0212284	0.1	0.12	1	Cstdc1	ENSMUSG00000027444	2
ENSMUSG00000035367-Rmi1	0.427348	0.0506612	0.172	0.206	1	Rmi1	ENSMUSG00000035367	13
ENSMUSG00000063358-Mapk1	0.42746	-0.00283965	0.536	0.639	1	Mapk1	ENSMUSG00000063358	16
ENSMUSG00000021621-Zcchc9	0.427532	0.0350406	0.198	0.233	1	Zcchc9	ENSMUSG00000021621	13
ENSMUSG00000032478-Nme6	0.427786	0.0882493	0.162	0.153	1	Nme6	ENSMUSG00000032478	9
ENSMUSG00000035529-Prdm4	0.427886	0.0404582	0.174	0.206	1	Prdm4	ENSMUSG00000035529	10
ENSMUSG00000018849-Wwc1	0.428001	0.0233217	0.278	0.326	1	Wwc1	ENSMUSG00000018849	11
ENSMUSG00000120086-ENSMUSG00000120086	0.428113	0.132767	0.167	0.158	1	ENSMUSG00000120086	ENSMUSG00000120086
ENSMUSG00000048285-Frmd6	0.428198	0.0908283	0.184	0.221	1	Frmd6	ENSMUSG00000048285	12
ENSMUSG00000098066-Gm26944	0.428235	0.00292341	0.171	0.198	1	Gm26944	ENSMUSG00000098066	7
ENSMUSG00000027858-Tspan2	0.428918	-0.0372545	0.144	0.163	1	Tspan2	ENSMUSG00000027858	3
ENSMUSG00000032113-Chek1	0.428927	0.0349856	0.168	0.198	1	Chek1	ENSMUSG00000032113	9
ENSMUSG00000031342-Gpm6b	0.428975	0.0478283	0.1	0.088	1	Gpm6b	ENSMUSG00000031342	20
ENSMUSG00000005968-Tuft1	0.429332	-0.0196669	0.244	0.281	1	Tuft1	ENSMUSG00000005968	3
ENSMUSG00000037750-Fam222b	0.429497	-0.0191456	0.584	0.664	1	Fam222b	ENSMUSG00000037750	11
ENSMUSG00000051455-Meioc	0.429576	0.00640664	0.353	0.409	1	Meioc	ENSMUSG00000051455	11
ENSMUSG00000108446-Gm44997	0.429635	0.0220806	0.096	0.115	1	Gm44997	ENSMUSG00000108446	7
ENSMUSG00000041852-Tcf20	0.429758	0.00830284	0.742	0.837	1	Tcf20	ENSMUSG00000041852	15
ENSMUSG00000000934-Top1mt	0.43003	0.0744768	0.107	0.095	1	Top1mt	ENSMUSG00000000934	15
ENSMUSG00000029263-Pigg	0.430183	0.0143727	0.204	0.241	1	Pigg	ENSMUSG00000029263	5
ENSMUSG00000000563-Atp5pb	0.430204	0.0993977	0.498	0.541	1	Atp5pb	ENSMUSG00000000563	3
ENSMUSG00000055531-Cpsf6	0.43053	0.0400061	0.225	0.263	1	Cpsf6	ENSMUSG00000055531	10
ENSMUSG00000072761-Gm6712	0.430694	0.0590548	0.224	0.271	1	Gm6712	ENSMUSG00000072761	17
ENSMUSG00000035142-Nubpl	0.430758	-0.0238142	0.216	0.243	1	Nubpl	ENSMUSG00000035142	12
ENSMUSG00000078676-Casc3	0.43085	-0.0269437	0.536	0.627	1	Casc3	ENSMUSG00000078676	11
ENSMUSG00000038671-Arfrp1	0.431018	0.112688	0.218	0.213	1	Arfrp1	ENSMUSG00000038671	2
ENSMUSG00000047721-Bola2	0.431311	-0.00253873	0.136	0.158	1	Bola2	ENSMUSG00000047721	7
ENSMUSG00000034574-Daam1	0.431353	0.0013306	0.197	0.228	1	Daam1	ENSMUSG00000034574	12
ENSMUSG00000030760-Acer3	0.431708	0.00720846	0.681	0.757	1	Acer3	ENSMUSG00000030760	7
ENSMUSG00000022722-Arl6	0.431747	0.0146852	0.094	0.113	1	Arl6	ENSMUSG00000022722	16
ENSMUSG00000029815-Malsu1	0.431858	0.0444539	0.278	0.326	1	Malsu1	ENSMUSG00000029815	6
ENSMUSG00000024112-Cacna1h	0.431989	0.032118	0.222	0.261	1	Cacna1h	ENSMUSG00000024112	17
ENSMUSG00000020526-Znhit3	0.432032	0.0161598	0.107	0.128	1	Znhit3	ENSMUSG00000020526	11
ENSMUSG00000023030-Slc11a2	0.432634	0.021853	0.151	0.18	1	Slc11a2	ENSMUSG00000023030	15
ENSMUSG00000027312-Atrn	0.432971	0.0287777	0.696	0.769	1	Atrn	ENSMUSG00000027312	2
ENSMUSG00000031808-Slc27a1	0.433348	0.0715733	0.194	0.231	1	Slc27a1	ENSMUSG00000031808	8
ENSMUSG00000033948-Zswim5	0.433512	0.0607149	0.703	0.762	1	Zswim5	ENSMUSG00000033948	4
ENSMUSG00000013495-Tmem175	0.43371	0.043022	0.419	0.504	1	Tmem175	ENSMUSG00000013495	5
ENSMUSG00000046432-Bex3	0.433739	0.0129268	0.126	0.148	1	Bex3	ENSMUSG00000046432	20
ENSMUSG00000041958-Pigs	0.433777	0.109654	0.207	0.201	1	Pigs	ENSMUSG00000041958	11
ENSMUSG00000044982-Sft2d3	0.433931	0.00511564	0.111	0.13	1	Sft2d3	ENSMUSG00000044982	18
ENSMUSG00000036450-Hif1an	0.433977	0.136843	0.233	0.233	1	Hif1an	ENSMUSG00000036450	19
ENSMUSG00000024170-Telo2	0.433984	0.108868	0.237	0.236	1	Telo2	ENSMUSG00000024170	17
ENSMUSG00000037012-Hk1	0.43407	-0.00595856	0.121	0.143	1	Hk1	ENSMUSG00000037012	10
ENSMUSG00000024043-Arhgap28	0.434125	0.00729514	0.094	0.11	1	Arhgap28	ENSMUSG00000024043	17
ENSMUSG00000074088-Snrnp40	0.434291	0.0887868	0.529	0.569	1	Snrnp40	ENSMUSG00000074088	4
ENSMUSG00000032612-Usp4	0.434501	0.00776728	0.13	0.153	1	Usp4	ENSMUSG00000032612	9
ENSMUSG00000022100-Xpo7	0.434524	-0.0283786	0.748	0.797	1	Xpo7	ENSMUSG00000022100	14
ENSMUSG00000022142-Nup155	0.434696	0.177992	0.379	0.404	1	Nup155	ENSMUSG00000022142	15
ENSMUSG00000066191-Anks6	0.434724	0.0138788	0.156	0.183	1	Anks6	ENSMUSG00000066191	4
ENSMUSG00000111847-Gm8899	0.434743	0.0173432	0.101	0.12	1	Gm8899	ENSMUSG00000111847	10
ENSMUSG00000022892-App	0.434765	0.0699185	0.62	0.654	1	App	ENSMUSG00000022892	16
ENSMUSG00000040521-Tsfm	0.434931	0.0958424	0.165	0.155	1	Tsfm	ENSMUSG00000040521	10
ENSMUSG00000028187-Rpf1	0.435084	0.00548797	0.137	0.16	1	Rpf1	ENSMUSG00000028187	3
ENSMUSG00000010095-Slc3a2	0.435243	0.119691	0.303	0.303	1	Slc3a2	ENSMUSG00000010095	19
ENSMUSG00000026442-Nfasc	0.435358	0.0695393	0.175	0.208	1	Nfasc	ENSMUSG00000026442	1
ENSMUSG00000019951-Uhrf1bp1l	0.435646	-0.0336198	0.514	0.576	1	Uhrf1bp1l	ENSMUSG00000019951	10
ENSMUSG00000018042-Cyb5r3	0.435964	0.0145593	0.123	0.145	1	Cyb5r3	ENSMUSG00000018042	15
ENSMUSG00000030603-Psmc4	0.436096	0.121479	0.197	0.193	1	Psmc4	ENSMUSG00000030603	7
ENSMUSG00000020549-Elac2	0.436284	0.0120869	0.225	0.261	1	Elac2	ENSMUSG00000020549	11
ENSMUSG00000021996-Esd	0.436352	0.152169	0.236	0.238	1	Esd	ENSMUSG00000021996	14
ENSMUSG00000035051-Dhx57	0.436385	0.0224637	0.246	0.288	1	Dhx57	ENSMUSG00000035051	17
ENSMUSG00000018446-C1qbp	0.43659	0.150905	0.167	0.163	1	C1qbp	ENSMUSG00000018446	11
ENSMUSG00000021115-Vrk1	0.43662	0.00168418	0.363	0.431	1	Vrk1	ENSMUSG00000021115	12
ENSMUSG00000037824-Tspan14	0.436882	0.101863	0.284	0.291	1	Tspan14	ENSMUSG00000037824	14
ENSMUSG00000024843-Chka	0.436984	0.00286291	0.752	0.797	1	Chka	ENSMUSG00000024843	19
ENSMUSG00000038708-Golga4	0.43709	0.0255962	0.326	0.376	1	Golga4	ENSMUSG00000038708	9
ENSMUSG00000031938-4931406C07Rik	0.437131	0.027781	0.179	0.211	1	4931406C07Rik	ENSMUSG00000031938	9
ENSMUSG00000024970-Spindoc	0.437695	-0.00719043	0.373	0.424	1	Spindoc	ENSMUSG00000024970	19
ENSMUSG00000074264-Amy1	0.437853	0.0220525	0.108	0.128	1	Amy1	ENSMUSG00000074264	3
ENSMUSG00000030335-Mrpl51	0.437882	0.00885094	0.15	0.178	1	Mrpl51	ENSMUSG00000030335	6
ENSMUSG00000044641-Pard6b	0.438014	0.0118907	0.119	0.14	1	Pard6b	ENSMUSG00000044641	2
ENSMUSG00000003923-Tfam	0.438181	0.0281259	0.144	0.168	1	Tfam	ENSMUSG00000003923	10
ENSMUSG00000021364-Elovl2	0.438418	0.0639596	0.163	0.148	1	Elovl2	ENSMUSG00000021364	13
ENSMUSG00000022401-Xpnpep3	0.438471	0.00935049	0.304	0.358	1	Xpnpep3	ENSMUSG00000022401	15
ENSMUSG00000020171-Yeats4	0.438611	0.0392705	0.179	0.211	1	Yeats4	ENSMUSG00000020171	10
ENSMUSG00000013822-Elof1	0.438872	-0.0104674	0.113	0.13	1	Elof1	ENSMUSG00000013822	9
ENSMUSG00000028952-Zbtb48	0.438883	0.0700676	0.143	0.173	1	Zbtb48	ENSMUSG00000028952	4
ENSMUSG00000063849-Ppcdc	0.439581	0.0450994	0.177	0.208	1	Ppcdc	ENSMUSG00000063849	9
ENSMUSG00000086649-Gm15286	0.439599	0.0486825	0.249	0.283	1	Gm15286	ENSMUSG00000086649	13
ENSMUSG00000023861-Mpc1	0.439623	0.154957	0.272	0.268	1	Mpc1	ENSMUSG00000023861	17
ENSMUSG00000078532-Nkain1	0.439679	0.0245195	0.203	0.236	1	Nkain1	ENSMUSG00000078532	4
ENSMUSG00000035834-Polr3g	0.439773	0.158481	0.31	0.323	1	Polr3g	ENSMUSG00000035834	13
ENSMUSG00000029439-Sfswap	0.439962	-0.039359	0.584	0.677	1	Sfswap	ENSMUSG00000029439	5
ENSMUSG00000024068-Spast	0.440063	0.142485	0.351	0.371	1	Spast	ENSMUSG00000024068	17
ENSMUSG00000072082-Ccnf	0.440171	-0.025891	0.195	0.221	1	Ccnf	ENSMUSG00000072082	17
ENSMUSG00000057246-BC051142	0.440193	-0.00568601	0.219	0.248	1	BC051142	ENSMUSG00000057246	17
ENSMUSG00000020109-Dnajb12	0.440281	0.108951	0.162	0.155	1	Dnajb12	ENSMUSG00000020109	10
ENSMUSG00000019917-Septin10	0.440845	0.140084	0.24	0.238	1	Septin10	ENSMUSG00000019917	10
ENSMUSG00000035596-Mboat7	0.441494	0.0580609	0.162	0.193	1	Mboat7	ENSMUSG00000035596	7
ENSMUSG00000034544-Rsrc1	0.441586	0.0664611	0.672	0.664	1	Rsrc1	ENSMUSG00000034544	3
ENSMUSG00000031201-Brcc3	0.442076	-0.00574494	0.084	0.1	1	Brcc3	ENSMUSG00000031201	20
ENSMUSG00000028907-Utp11	0.442184	0.0572571	0.287	0.343	1	Utp11	ENSMUSG00000028907	4
ENSMUSG00000017707-Serinc3	0.44224	0.0131245	0.434	0.506	1	Serinc3	ENSMUSG00000017707	2
ENSMUSG00000025616-Usp16	0.442932	-0.0127286	0.159	0.18	1	Usp16	ENSMUSG00000025616	16
ENSMUSG00000053477-Tcf4	0.442976	0.00413573	0.161	0.185	1	Tcf4	ENSMUSG00000053477	18
ENSMUSG00000003824-Syce2	0.443021	0.0278769	0.341	0.401	1	Syce2	ENSMUSG00000003824	8
ENSMUSG00000022179-4931414P19Rik	0.443116	0.0069587	0.118	0.138	1	4931414P19Rik	ENSMUSG00000022179	14
ENSMUSG00000097537-2610020C07Rik	0.443249	-0.0149388	0.847	0.9	1	2610020C07Rik	ENSMUSG00000097537	16
ENSMUSG00000028873-Cdca8	0.443708	0.0195771	0.279	0.328	1	Cdca8	ENSMUSG00000028873	4
ENSMUSG00000033917-Gde1	0.4438	0.143461	0.26	0.263	1	Gde1	ENSMUSG00000033917	7
ENSMUSG00000064145-Arih2	0.443961	0.0131745	0.405	0.479	1	Arih2	ENSMUSG00000064145	9
ENSMUSG00000028567-Txndc12	0.444289	0.0181479	0.114	0.135	1	Txndc12	ENSMUSG00000028567	4
ENSMUSG00000025785-Exosc7	0.444319	0.0300272	0.267	0.311	1	Exosc7	ENSMUSG00000025785	9
ENSMUSG00000049106-Dcaf5	0.444643	0.0200576	0.405	0.476	1	Dcaf5	ENSMUSG00000049106	12
ENSMUSG00000042496-Prdm10	0.444696	0.0130742	0.206	0.236	1	Prdm10	ENSMUSG00000042496	9
ENSMUSG00000022389-Tef	0.44532	0.0247806	0.428	0.506	1	Tef	ENSMUSG00000022389	15
ENSMUSG00000049470-Aff4	0.445394	-0.0809529	0.149	0.168	1	Aff4	ENSMUSG00000049470	11
ENSMUSG00000050377-Il31ra	0.445477	-0.00935381	0.131	0.153	1	Il31ra	ENSMUSG00000050377	13
ENSMUSG00000029007-Agtrap	0.44557	0.0809378	0.121	0.11	1	Agtrap	ENSMUSG00000029007	4
ENSMUSG00000024382-Ercc3	0.446315	0.0334804	0.228	0.266	1	Ercc3	ENSMUSG00000024382	18
ENSMUSG00000019966-Kitl	0.446791	0.0105573	0.107	0.125	1	Kitl	ENSMUSG00000019966	10
ENSMUSG00000045140-Pigw	0.447014	0.0325228	0.103	0.123	1	Pigw	ENSMUSG00000045140	11
ENSMUSG00000010492-Uckl1os	0.447043	0.0937171	0.151	0.143	1	Uckl1os	ENSMUSG00000010492	2
ENSMUSG00000030814-Bcl7c	0.447049	-0.0103658	0.212	0.243	1	Bcl7c	ENSMUSG00000030814	7
ENSMUSG00000028211-Trp53inp1	0.44709	0.00973645	0.386	0.449	1	Trp53inp1	ENSMUSG00000028211	4
ENSMUSG00000020331-Hcn2	0.447316	-0.00141633	0.126	0.148	1	Hcn2	ENSMUSG00000020331	10
ENSMUSG00000019852-Arfgef3	0.447355	0.0280583	0.138	0.163	1	Arfgef3	ENSMUSG00000019852	10
ENSMUSG00000022999-Lmbr1l	0.447463	0.044588	0.103	0.125	1	Lmbr1l	ENSMUSG00000022999	15
ENSMUSG00000068923-Syt11	0.447667	0.0705582	0.147	0.173	1	Syt11	ENSMUSG00000068923	3
ENSMUSG00000028568-Btf3l4	0.447711	0.0523575	0.175	0.208	1	Btf3l4	ENSMUSG00000028568	4
ENSMUSG00000044813-Shb	0.447919	-0.00814066	0.132	0.155	1	Shb	ENSMUSG00000044813	4
ENSMUSG00000036817-Sun1	0.448101	0.111814	0.49	0.511	1	Sun1	ENSMUSG00000036817	5
ENSMUSG00000032514-Ttc21a	0.448184	-0.0135354	0.137	0.125	1	Ttc21a	ENSMUSG00000032514	9
ENSMUSG00000020929-Eftud2	0.448303	0.00579223	0.499	0.594	1	Eftud2	ENSMUSG00000020929	11
ENSMUSG00000040651-Tasor	0.448342	-0.0211896	0.605	0.674	1	Tasor	ENSMUSG00000040651	14
ENSMUSG00000001313-Rnd2	0.448401	0.0914778	0.12	0.11	1	Rnd2	ENSMUSG00000001313	11
ENSMUSG00000011158-Brf1	0.448409	0.082716	0.543	0.581	1	Brf1	ENSMUSG00000011158	12
ENSMUSG00000004865-Srpk1	0.448507	0.0931154	0.567	0.619	1	Srpk1	ENSMUSG00000004865	17
ENSMUSG00000001151-Pcnt	0.448921	-0.0209073	0.339	0.383	1	Pcnt	ENSMUSG00000001151	10
ENSMUSG00000020659-Cbll1	0.449365	0.0569326	0.194	0.233	1	Cbll1	ENSMUSG00000020659	12
ENSMUSG00000047030-Spata2	0.449444	0.0466865	0.272	0.321	1	Spata2	ENSMUSG00000047030	2
ENSMUSG00000070047-Fat1	0.449656	0.0258474	0.386	0.454	1	Fat1	ENSMUSG00000070047	8
ENSMUSG00000050382-Kif7	0.449692	0.0174958	0.236	0.276	1	Kif7	ENSMUSG00000050382	7
ENSMUSG00000048000-Gigyf2	0.450436	0.0569915	0.728	0.782	1	Gigyf2	ENSMUSG00000048000	1
ENSMUSG00000003037-Rab8a	0.450474	0.041838	0.139	0.165	1	Rab8a	ENSMUSG00000003037	8
ENSMUSG00000007036-Abhd16a	0.450726	0.0546373	0.177	0.211	1	Abhd16a	ENSMUSG00000007036	17
ENSMUSG00000041560-Nop53	0.450788	0.00675692	0.144	0.17	1	Nop53	ENSMUSG00000041560	7
ENSMUSG00000034771-Tle2	0.450815	0.0268568	0.09	0.108	1	Tle2	ENSMUSG00000034771	10
ENSMUSG00000025171-Ubtd1	0.451015	0.0397122	0.2	0.236	1	Ubtd1	ENSMUSG00000025171	19
ENSMUSG00000038497-Tmco3	0.451106	0.0431646	0.326	0.378	1	Tmco3	ENSMUSG00000038497	8
ENSMUSG00000033701-Acbd6	0.45114	0.0849564	0.547	0.584	1	Acbd6	ENSMUSG00000033701	1
ENSMUSG00000097145-9230114K14Rik	0.451438	-0.0492266	0.249	0.278	1	9230114K14Rik	ENSMUSG00000097145	5
ENSMUSG00000059406-Tmprss9	0.451491	-0.27133	0.097	0.11	1	Tmprss9	ENSMUSG00000059406	10
ENSMUSG00000024505-Dtwd2	0.451551	0.023842	0.276	0.323	1	Dtwd2	ENSMUSG00000024505	18
ENSMUSG00000045053-Kcng3	0.451587	-0.00601111	0.194	0.223	1	Kcng3	ENSMUSG00000045053	17
ENSMUSG00000032349-Elovl5	0.451953	0.0507979	0.2	0.236	1	Elovl5	ENSMUSG00000032349	9
ENSMUSG00000038628-Polr3k	0.452363	0.126211	0.144	0.135	1	Polr3k	ENSMUSG00000038628	2
ENSMUSG00000058979-Hdhd5	0.45324	0.044854	0.267	0.316	1	Hdhd5	ENSMUSG00000058979	6
ENSMUSG00000118147-Gm41555	0.453259	-0.0297298	0.304	0.338	1	Gm41555	ENSMUSG00000118147	17
ENSMUSG00000069601-Ank3	0.453627	0.0294811	0.123	0.14	1	Ank3	ENSMUSG00000069601	10
ENSMUSG00000006740-Kif5b	0.453771	0.114466	0.621	0.669	1	Kif5b	ENSMUSG00000006740	18
ENSMUSG00000071172-Srsf3	0.453789	-0.0493137	0.571	0.634	1	Srsf3	ENSMUSG00000071172	17
ENSMUSG00000011831-Evi5	0.454025	0.0295651	0.395	0.441	1	Evi5	ENSMUSG00000011831	5
ENSMUSG00000056427-Slit3	0.45434	-0.0093798	0.585	0.654	1	Slit3	ENSMUSG00000056427	11
ENSMUSG00000021690-Jmy	0.454865	0.0602452	0.352	0.424	1	Jmy	ENSMUSG00000021690	13
ENSMUSG00000001018-Snapin	0.455057	0.0163587	0.13	0.153	1	Snapin	ENSMUSG00000001018	3
ENSMUSG00000040269-Mrps28	0.45511	0.166234	0.303	0.316	1	Mrps28	ENSMUSG00000040269	3
ENSMUSG00000042851-Zc3h6	0.455199	0.0848634	0.409	0.419	1	Zc3h6	ENSMUSG00000042851	2
ENSMUSG00000047909-Ankrd16	0.455346	0.0426586	0.185	0.218	1	Ankrd16	ENSMUSG00000047909	2
ENSMUSG00000028609-Magoh	0.455397	0.01758	0.203	0.236	1	Magoh	ENSMUSG00000028609	4
ENSMUSG00000055943-Emc7	0.455684	0.0648769	0.209	0.248	1	Emc7	ENSMUSG00000055943	2
ENSMUSG00000031732-Phlpp2	0.455887	0.0342968	0.427	0.509	1	Phlpp2	ENSMUSG00000031732	8
ENSMUSG00000019188-H13	0.456016	0.0894279	0.401	0.419	1	H13	ENSMUSG00000019188	2
ENSMUSG00000041629-Fam104a	0.45641	0.120441	0.377	0.401	1	Fam104a	ENSMUSG00000041629	11
ENSMUSG00000071454-Dtnb	0.456455	-0.0290221	0.841	0.875	1	Dtnb	ENSMUSG00000071454	12
ENSMUSG00000041625-Ggact	0.45655	0.101235	0.608	0.644	1	Ggact	ENSMUSG00000041625	14
ENSMUSG00000039630-Hnrnpu	0.458047	0.0697517	0.767	0.807	1	Hnrnpu	ENSMUSG00000039630	1
ENSMUSG00000002771-Grin2d	0.458199	0.0822227	0.12	0.11	1	Grin2d	ENSMUSG00000002771	7
ENSMUSG00000021598-Med10	0.458274	0.107549	0.23	0.226	1	Med10	ENSMUSG00000021598	13
ENSMUSG00000019883-Echdc1	0.458342	0.0264696	0.201	0.236	1	Echdc1	ENSMUSG00000019883	10
ENSMUSG00000120224-ENSMUSG00000120224	0.458499	0.0455206	0.109	0.13	1	ENSMUSG00000120224	ENSMUSG00000120224
ENSMUSG00000077092-Mir742	0.458649	0.129193	0.109	0.103	1	Mir742	ENSMUSG00000077092	20
ENSMUSG00000006941-Eif1b	0.458842	0.0022867	0.338	0.388	1	Eif1b	ENSMUSG00000006941	9
ENSMUSG00000036890-Gtdc1	0.45904	0.0416527	0.855	0.867	1	Gtdc1	ENSMUSG00000036890	2
ENSMUSG00000027207-Galk2	0.459173	0.00369643	0.143	0.165	1	Galk2	ENSMUSG00000027207	2
ENSMUSG00000004929-Thop1	0.45919	0.0311604	0.143	0.168	1	Thop1	ENSMUSG00000004929	10
ENSMUSG00000028431-Elp1	0.459236	0.0543938	0.371	0.439	1	Elp1	ENSMUSG00000028431	4
ENSMUSG00000059669-Taf1b	0.459826	0.00228819	0.376	0.429	1	Taf1b	ENSMUSG00000059669	12
ENSMUSG00000064302-Clasp1	0.459834	-0.0702413	0.407	0.456	1	Clasp1	ENSMUSG00000064302	1
ENSMUSG00000057132-Rpgrip1	0.459918	0.0710866	0.311	0.358	1	Rpgrip1	ENSMUSG00000057132	14
ENSMUSG00000043445-Pgp	0.460032	0.109198	0.332	0.348	1	Pgp	ENSMUSG00000043445	17
ENSMUSG00000040785-Ttc3	0.460267	-0.0536828	0.858	0.907	1	Ttc3	ENSMUSG00000040785	16
ENSMUSG00000040387-Klhl32	0.460302	-0.0233076	0.302	0.343	1	Klhl32	ENSMUSG00000040387	4
ENSMUSG00000018334-Ksr1	0.460586	0.010851	0.112	0.13	1	Ksr1	ENSMUSG00000018334	11
ENSMUSG00000006289-Osgep	0.460623	0.0497956	0.251	0.296	1	Osgep	ENSMUSG00000006289	14
ENSMUSG00000070923-Klhl9	0.460739	0.0214326	0.093	0.11	1	Klhl9	ENSMUSG00000070923	4
ENSMUSG00000029674-Limk1	0.460889	0.0401207	0.238	0.278	1	Limk1	ENSMUSG00000029674	5
ENSMUSG00000045319-Proser2	0.460937	0.0150533	0.114	0.135	1	Proser2	ENSMUSG00000045319	2
ENSMUSG00000084799-Ino80dos	0.461028	-0.0247028	0.361	0.404	1	Ino80dos	ENSMUSG00000084799	1
ENSMUSG00000040455-Usp45	0.461384	0.0482679	0.439	0.519	1	Usp45	ENSMUSG00000040455	4
ENSMUSG00000063804-Lin28b	0.462141	0.0546064	0.815	0.857	1	Lin28b	ENSMUSG00000063804	10
ENSMUSG00000000028-Cdc45	0.462156	0.0366575	0.231	0.273	1	Cdc45	ENSMUSG00000000028	16
ENSMUSG00000028089-Chd1l	0.46241	-0.0110034	0.326	0.376	1	Chd1l	ENSMUSG00000028089	3
ENSMUSG00000025747-Tyms	0.462597	0.0442784	0.309	0.356	1	Tyms	ENSMUSG00000025747	5
ENSMUSG00000042772-Smg7	0.462884	0.00456299	0.635	0.727	1	Smg7	ENSMUSG00000042772	1
ENSMUSG00000006392-Med8	0.462983	0.0178777	0.166	0.193	1	Med8	ENSMUSG00000006392	4
ENSMUSG00000027011-Ube2e3	0.463155	-0.0132982	0.484	0.556	1	Ube2e3	ENSMUSG00000027011	2
ENSMUSG00000028546-Elavl4	0.463473	0.0642259	0.121	0.11	1	Elavl4	ENSMUSG00000028546	4
ENSMUSG00000048330-Ric3	0.463688	0.127225	0.234	0.233	1	Ric3	ENSMUSG00000048330	7
ENSMUSG00000028124-Gclm	0.463826	0.135237	0.373	0.401	1	Gclm	ENSMUSG00000028124	3
ENSMUSG00000028741-Mrto4	0.463961	0.125245	0.208	0.206	1	Mrto4	ENSMUSG00000028741	4
ENSMUSG00000005142-Man2b1	0.464003	0.0599677	0.139	0.128	1	Man2b1	ENSMUSG00000005142	8
ENSMUSG00000028681-Ptch2	0.464046	0.0948908	0.124	0.113	1	Ptch2	ENSMUSG00000028681	4
ENSMUSG00000110532-Gm35857	0.464209	0.0138125	0.106	0.125	1	Gm35857	ENSMUSG00000110532	8
ENSMUSG00000030359-Pzp	0.464434	0.0948018	0.138	0.128	1	Pzp	ENSMUSG00000030359	6
ENSMUSG00000058833-Rex1bd	0.464534	0.109198	0.149	0.14	1	Rex1bd	ENSMUSG00000058833	8
ENSMUSG00000104987-2810432F15Rik	0.464847	0.0332517	0.248	0.286	1	2810432F15Rik	ENSMUSG00000104987	5
ENSMUSG00000101013-A630072M18Rik	0.464877	0.0925582	0.114	0.105	1	A630072M18Rik	ENSMUSG00000101013	5
ENSMUSG00000000278-Scpep1	0.465205	0.0591388	0.24	0.286	1	Scpep1	ENSMUSG00000000278	11
ENSMUSG00000062963-Ufc1	0.465456	0.09733	0.105	0.095	1	Ufc1	ENSMUSG00000062963	1
ENSMUSG00000042743-Sgtb	0.465653	0.0118602	0.093	0.108	1	Sgtb	ENSMUSG00000042743	13
ENSMUSG00000027164-Traf6	0.465738	0.079945	0.115	0.105	1	Traf6	ENSMUSG00000027164	2
ENSMUSG00000032598-Nckipsd	0.465988	0.0535954	0.1	0.12	1	Nckipsd	ENSMUSG00000032598	9
ENSMUSG00000046201-Scaf8	0.466021	0.0359155	0.764	0.779	1	Scaf8	ENSMUSG00000046201	17
ENSMUSG00000024943-Smc5	0.466022	-0.0133324	0.579	0.654	1	Smc5	ENSMUSG00000024943	19
ENSMUSG00000019774-Mtrf1l	0.466426	0.0637	0.188	0.223	1	Mtrf1l	ENSMUSG00000019774	10
ENSMUSG00000032097-Ddx6	0.46646	-0.0119316	0.494	0.561	1	Ddx6	ENSMUSG00000032097	9
ENSMUSG00000031561-Tenm3	0.466479	0.133958	0.505	0.524	1	Tenm3	ENSMUSG00000031561	8
ENSMUSG00000063108-Zfp26	0.466487	0.107662	0.177	0.168	1	Zfp26	ENSMUSG00000063108	9
ENSMUSG00000044303-Cdkn2a	0.466746	0.027452	0.388	0.454	1	Cdkn2a	ENSMUSG00000044303	4
ENSMUSG00000022407-Adsl	0.466928	0.0368181	0.245	0.288	1	Adsl	ENSMUSG00000022407	15
ENSMUSG00000019302-Atp6v0a1	0.467482	-0.00590834	0.292	0.338	1	Atp6v0a1	ENSMUSG00000019302	11
ENSMUSG00000085436-Zfp335os	0.467608	0.114287	0.145	0.135	1	Zfp335os	ENSMUSG00000085436	2
ENSMUSG00000029101-Rgs12	0.467871	0.0328013	0.292	0.341	1	Rgs12	ENSMUSG00000029101	5
ENSMUSG00000069744-Psmb3	0.467959	0.148948	0.275	0.281	1	Psmb3	ENSMUSG00000069744	11
ENSMUSG00000039989-Cbx4	0.468365	0.150055	0.286	0.296	1	Cbx4	ENSMUSG00000039989	11
ENSMUSG00000051790-Nlgn2	0.468653	0.0738957	0.16	0.153	1	Nlgn2	ENSMUSG00000051790	11
ENSMUSG00000020691-Mettl2	0.468664	0.0936973	0.371	0.388	1	Mettl2	ENSMUSG00000020691	11
ENSMUSG00000022561-Gpaa1	0.468814	0.114436	0.178	0.175	1	Gpaa1	ENSMUSG00000022561	15
ENSMUSG00000027805-Pfn2	0.468866	0.0361312	0.117	0.138	1	Pfn2	ENSMUSG00000027805	3
ENSMUSG00000027291-Vps39	0.469142	-0.00557762	0.23	0.266	1	Vps39	ENSMUSG00000027291	2
ENSMUSG00000030612-Mrpl46	0.469264	0.101842	0.102	0.093	1	Mrpl46	ENSMUSG00000030612	7
ENSMUSG00000020993-Trappc6b	0.469486	0.0380384	0.167	0.195	1	Trappc6b	ENSMUSG00000020993	12
ENSMUSG00000016181-Utp25	0.469489	0.105981	0.263	0.266	1	Utp25	ENSMUSG00000016181	1
ENSMUSG00000033530-Ttc7b	0.46957	0.0441049	0.171	0.201	1	Ttc7b	ENSMUSG00000033530	12
ENSMUSG00000030610-Det1	0.469649	-0.0411639	0.172	0.198	1	Det1	ENSMUSG00000030610	7
ENSMUSG00000033228-Scaf11	0.469815	-0.0725952	0.573	0.642	1	Scaf11	ENSMUSG00000033228	15
ENSMUSG00000048271-Rbm33	0.469915	0.121054	0.436	0.464	1	Rbm33	ENSMUSG00000048271	5
ENSMUSG00000028266-Lmo4	0.469925	0.0337492	0.21	0.243	1	Lmo4	ENSMUSG00000028266	3
ENSMUSG00000031820-Babam1	0.47021	0.0932947	0.216	0.216	1	Babam1	ENSMUSG00000031820	8
ENSMUSG00000020358-Hnrnpab	0.47071	0.0121201	0.367	0.429	1	Hnrnpab	ENSMUSG00000020358	11
ENSMUSG00000037997-Parp11	0.470904	0.0464669	0.168	0.198	1	Parp11	ENSMUSG00000037997	6
ENSMUSG00000056771-Gm10010	0.470972	0.139636	0.233	0.236	1	Gm10010	ENSMUSG00000056771	6
ENSMUSG00000041837-Pdcd7	0.471033	-0.00201937	0.167	0.193	1	Pdcd7	ENSMUSG00000041837	9
ENSMUSG00000038871-Bpgm	0.471105	0.00975514	0.115	0.135	1	Bpgm	ENSMUSG00000038871	6
ENSMUSG00000048310-Pskh1	0.471192	0.012234	0.173	0.203	1	Pskh1	ENSMUSG00000048310	8
ENSMUSG00000082925-Gm13135	0.471243	-0.00482967	0.103	0.12	1	Gm13135	ENSMUSG00000082925	4
ENSMUSG00000028416-Bag1	0.471365	0.00536309	0.245	0.288	1	Bag1	ENSMUSG00000028416	4
ENSMUSG00000022940-Pigp	0.471946	0.0735107	0.165	0.195	1	Pigp	ENSMUSG00000022940	16
ENSMUSG00000019814-Ltv1	0.471947	0.0502046	0.171	0.203	1	Ltv1	ENSMUSG00000019814	10
ENSMUSG00000007039-Ddah2	0.472037	0.0178327	0.089	0.105	1	Ddah2	ENSMUSG00000007039	17
ENSMUSG00000031985-Gnpat	0.472584	0.0575137	0.309	0.361	1	Gnpat	ENSMUSG00000031985	8
ENSMUSG00000022201-Zfr	0.472584	0.0672317	0.786	0.817	1	Zfr	ENSMUSG00000022201	15
ENSMUSG00000025607-Copg2	0.472718	0.0999333	0.611	0.642	1	Copg2	ENSMUSG00000025607	6
ENSMUSG00000044340-Phlpp1	0.472762	-0.0150704	0.589	0.672	1	Phlpp1	ENSMUSG00000044340	1
ENSMUSG00000027488-Snta1	0.472763	0.0224246	0.127	0.148	1	Snta1	ENSMUSG00000027488	2
ENSMUSG00000069053-Uba1y	0.472999	0.0620459	0.215	0.253	1	Uba1y	ENSMUSG00000069053	21
ENSMUSG00000027650-Tti1	0.473505	-0.0255352	0.275	0.313	1	Tti1	ENSMUSG00000027650	2
ENSMUSG00000032264-Zw10	0.473811	0.0561946	0.216	0.253	1	Zw10	ENSMUSG00000032264	9
ENSMUSG00000024231-Cul2	0.474586	0.0142681	0.154	0.178	1	Cul2	ENSMUSG00000024231	18
ENSMUSG00000021418-Rpp40	0.474696	0.00371539	0.096	0.113	1	Rpp40	ENSMUSG00000021418	13
ENSMUSG00000038827-Abitram	0.474979	0.016007	0.16	0.185	1	Abitram	ENSMUSG00000038827	4
ENSMUSG00000001786-Fbxo7	0.47537	0.104404	0.364	0.381	1	Fbxo7	ENSMUSG00000001786	10
ENSMUSG00000005493-Msh4	0.475382	0.0117956	0.115	0.135	1	Msh4	ENSMUSG00000005493	3
ENSMUSG00000060601-Nr1h2	0.475452	0.0755482	0.126	0.115	1	Nr1h2	ENSMUSG00000060601	7
ENSMUSG00000027534-Snx16	0.475526	0.0144559	0.201	0.233	1	Snx16	ENSMUSG00000027534	3
ENSMUSG00000066900-Suds3	0.475548	0.113036	0.209	0.208	1	Suds3	ENSMUSG00000066900	5
ENSMUSG00000054612-Mgmt	0.475594	0.107243	0.524	0.569	1	Mgmt	ENSMUSG00000054612	7
ENSMUSG00000042572-Ube2q1	0.475921	0.0885766	0.202	0.198	1	Ube2q1	ENSMUSG00000042572	3
ENSMUSG00000027176-Cstf3	0.476203	-0.0399056	0.756	0.797	1	Cstf3	ENSMUSG00000027176	2
ENSMUSG00000030435-U2af2	0.476426	0.15188	0.368	0.401	1	U2af2	ENSMUSG00000030435	7
ENSMUSG00000028165-Cisd2	0.476467	-0.0387283	0.447	0.501	1	Cisd2	ENSMUSG00000028165	3
ENSMUSG00000029790-Cep41	0.477048	-0.0361777	0.12	0.138	1	Cep41	ENSMUSG00000029790	6
ENSMUSG00000002265-Peg3	0.477177	0.166031	0.3	0.318	1	Peg3	ENSMUSG00000002265	7
ENSMUSG00000032249-Anp32a	0.47726	0.0997486	0.218	0.213	1	Anp32a	ENSMUSG00000032249	9
ENSMUSG00000001052-Sec24b	0.477477	0.0183312	0.444	0.519	1	Sec24b	ENSMUSG00000001052	3
ENSMUSG00000001441-Npepps	0.477552	-0.0125506	0.519	0.602	1	Npepps	ENSMUSG00000001441	11
ENSMUSG00000022550-Adck5	0.478295	0.0322875	0.148	0.175	1	Adck5	ENSMUSG00000022550	15
ENSMUSG00000060771-Tsga10	0.478452	-0.0229983	0.385	0.429	1	Tsga10	ENSMUSG00000060771	1
ENSMUSG00000032965-Ift57	0.478618	-0.0323932	0.087	0.1	1	Ift57	ENSMUSG00000032965	16
ENSMUSG00000035770-Dync1li2	0.478871	0.0430919	0.359	0.431	1	Dync1li2	ENSMUSG00000035770	8
ENSMUSG00000001847-Rac1	0.479415	0.0274154	0.353	0.421	1	Rac1	ENSMUSG00000001847	5
ENSMUSG00000036918-Ttc7	0.479641	0.0110428	0.302	0.336	1	Ttc7	ENSMUSG00000036918	17
ENSMUSG00000052102-Gnpda1	0.479643	0.0531791	0.103	0.093	1	Gnpda1	ENSMUSG00000052102	18
ENSMUSG00000074247-Dda1	0.479651	0.0286234	0.109	0.128	1	Dda1	ENSMUSG00000074247	8
ENSMUSG00000009566-Fpgs	0.480152	0.0224135	0.171	0.201	1	Fpgs	ENSMUSG00000009566	2
ENSMUSG00000048874-Phf3	0.480196	0.0303833	0.16	0.185	1	Phf3	ENSMUSG00000048874	1
ENSMUSG00000032637-Atxn2l	0.480351	0.105177	0.364	0.386	1	Atxn2l	ENSMUSG00000032637	7
ENSMUSG00000057551-Zfp317	0.480724	0.00465572	0.13	0.15	1	Zfp317	ENSMUSG00000057551	9
ENSMUSG00000022836-Mylk	0.480875	0.0864376	0.496	0.524	1	Mylk	ENSMUSG00000022836	16
ENSMUSG00000039231-Suv39h1	0.481557	0.113437	0.275	0.283	1	Suv39h1	ENSMUSG00000039231	20
ENSMUSG00000055681-Cope	0.481819	0.0207954	0.234	0.271	1	Cope	ENSMUSG00000055681	8
ENSMUSG00000087590-Epb41l4aos	0.482064	0.104297	0.124	0.115	1	Epb41l4aos	ENSMUSG00000087590	18
ENSMUSG00000021140-Pcnx	0.482131	0.069374	0.637	0.679	1	Pcnx	ENSMUSG00000021140	12
ENSMUSG00000108823-Gm18959	0.482294	0.0402493	0.099	0.118	1	Gm18959	ENSMUSG00000108823	7
ENSMUSG00000018736-Ndel1	0.482313	0.0985765	0.483	0.519	1	Ndel1	ENSMUSG00000018736	11
ENSMUSG00000021932-Rnaseh2b	0.482368	0.0281131	0.214	0.248	1	Rnaseh2b	ENSMUSG00000021932	14
ENSMUSG00000028614-Ndc1	0.482619	0.00692442	0.38	0.446	1	Ndc1	ENSMUSG00000028614	4
ENSMUSG00000001157-Gmcl1	0.482841	0.103635	0.54	0.599	1	Gmcl1	ENSMUSG00000001157	6
ENSMUSG00000016833-Mrps18c	0.483208	0.117223	0.118	0.11	1	Mrps18c	ENSMUSG00000016833	5
ENSMUSG00000025521-Tmem192	0.483212	0.114008	0.119	0.11	1	Tmem192	ENSMUSG00000025521	8
ENSMUSG00000025579-Gaa	0.483322	0.122354	0.184	0.18	1	Gaa	ENSMUSG00000025579	11
ENSMUSG00000027655-Dhx35	0.483369	0.0734529	0.335	0.348	1	Dhx35	ENSMUSG00000027655	2
ENSMUSG00000034343-Ube2f	0.483393	0.0557826	0.278	0.323	1	Ube2f	ENSMUSG00000034343	1
ENSMUSG00000000399-Ndufa9	0.483544	0.0275768	0.224	0.261	1	Ndufa9	ENSMUSG00000000399	6
ENSMUSG00000005683-Cs	0.483683	0.0147868	0.338	0.391	1	Cs	ENSMUSG00000005683	10
ENSMUSG00000029577-Ube3b	0.483831	0.0454357	0.207	0.246	1	Ube3b	ENSMUSG00000029577	5
ENSMUSG00000025878-Uimc1	0.483856	0.0730555	0.75	0.799	1	Uimc1	ENSMUSG00000025878	13
ENSMUSG00000029471-Camkk2	0.484069	0.0697265	0.264	0.316	1	Camkk2	ENSMUSG00000029471	5
ENSMUSG00000096370-Gm21992	0.485301	-0.0299244	0.63	0.694	1	Gm21992	ENSMUSG00000096370	19
ENSMUSG00000049493-Pls1	0.485327	0.130366	0.423	0.449	1	Pls1	ENSMUSG00000049493	9
ENSMUSG00000018541-Cwc25	0.485706	-0.00610385	0.179	0.201	1	Cwc25	ENSMUSG00000018541	11
ENSMUSG00000069255-Dusp22	0.48583	0.0064871	0.106	0.123	1	Dusp22	ENSMUSG00000069255	13
ENSMUSG00000034210-Efcab14	0.485881	0.0202817	0.308	0.358	1	Efcab14	ENSMUSG00000034210	4
ENSMUSG00000031095-Cul4b	0.485991	0.0692438	0.326	0.338	1	Cul4b	ENSMUSG00000031095	20
ENSMUSG00000036202-Rif1	0.486539	0.0469618	0.786	0.85	1	Rif1	ENSMUSG00000036202	2
ENSMUSG00000028804-Csmd2	0.486707	0.109937	0.085	0.1	1	Csmd2	ENSMUSG00000028804	4
ENSMUSG00000037990-Sh3rf3	0.486938	0.095671	0.388	0.391	1	Sh3rf3	ENSMUSG00000037990	10
ENSMUSG00000033031-Cip2a	0.487278	0.0930835	0.363	0.376	1	Cip2a	ENSMUSG00000033031	16
ENSMUSG00000022607-Ptk2	0.487985	-0.0410691	0.882	0.885	1	Ptk2	ENSMUSG00000022607	15
ENSMUSG00000031987-Egln1	0.488126	0.0445372	0.192	0.223	1	Egln1	ENSMUSG00000031987	8
ENSMUSG00000034252-Senp6	0.488275	-0.0602301	0.475	0.519	1	Senp6	ENSMUSG00000034252	9
ENSMUSG00000022178-Ajuba	0.48842	0.00781312	0.09	0.105	1	Ajuba	ENSMUSG00000022178	14
ENSMUSG00000028894-Inpp5b	0.489225	0.0210478	0.312	0.353	1	Inpp5b	ENSMUSG00000028894	4
ENSMUSG00000002190-Clgn	0.489555	0.0606394	0.108	0.098	1	Clgn	ENSMUSG00000002190	8
ENSMUSG00000036501-Fam13b	0.489749	0.00106843	0.703	0.779	1	Fam13b	ENSMUSG00000036501	18
ENSMUSG00000033510-Otud7a	0.489944	0.0315446	0.486	0.559	1	Otud7a	ENSMUSG00000033510	7
ENSMUSG00000029571-Tmem106b	0.490395	0.0238629	0.118	0.138	1	Tmem106b	ENSMUSG00000029571	6
ENSMUSG00000050608-Micos10	0.490447	-0.0336907	0.526	0.599	1	Micos10	ENSMUSG00000050608	4
ENSMUSG00000024122-Pdpk1	0.490754	0.12165	0.514	0.554	1	Pdpk1	ENSMUSG00000024122	17
ENSMUSG00000038095-Sbno1	0.491134	0.0658895	0.782	0.845	1	Sbno1	ENSMUSG00000038095	5
ENSMUSG00000031513-Leprotl1	0.491216	0.03845	0.168	0.198	1	Leprotl1	ENSMUSG00000031513	8
ENSMUSG00000072244-Trim6	0.491328	-0.0111977	0.121	0.14	1	Trim6	ENSMUSG00000072244	7
ENSMUSG00000019804-Snx3	0.491948	0.126657	0.385	0.419	1	Snx3	ENSMUSG00000019804	10
ENSMUSG00000003360-Ddx23	0.492182	0.137997	0.252	0.253	1	Ddx23	ENSMUSG00000003360	15
ENSMUSG00000025364-Pa2g4	0.492636	0.0330415	0.244	0.288	1	Pa2g4	ENSMUSG00000025364	10
ENSMUSG00000027344-Fsip1	0.492761	0.0504503	0.168	0.195	1	Fsip1	ENSMUSG00000027344	2
ENSMUSG00000026434-Nucks1	0.492784	0.020865	0.48	0.564	1	Nucks1	ENSMUSG00000026434	1
ENSMUSG00000015647-Lama5	0.493301	0.0160558	0.19	0.218	1	Lama5	ENSMUSG00000015647	2
ENSMUSG00000032485-Scap	0.49342	0.114271	0.406	0.424	1	Scap	ENSMUSG00000032485	9
ENSMUSG00000053510-Nrd1	0.493839	0.0424775	0.291	0.348	1	Nrd1	ENSMUSG00000053510	4
ENSMUSG00000048612-Myof	0.493882	0.0223015	0.132	0.153	1	Myof	ENSMUSG00000048612	19
ENSMUSG00000062867-Impdh2	0.493935	0.00571243	0.136	0.155	1	Impdh2	ENSMUSG00000062867	9
ENSMUSG00000020413-Hus1	0.494014	0.106832	0.124	0.115	1	Hus1	ENSMUSG00000020413	11
ENSMUSG00000038145-Snrk	0.494052	0.0879991	0.21	0.251	1	Snrk	ENSMUSG00000038145	9
ENSMUSG00000120340-A330069E16Rik	0.494311	-0.0837423	0.15	0.17	1	A330069E16Rik	ENSMUSG00000120340
ENSMUSG00000000738-Spg7	0.494327	0.131878	0.362	0.378	1	Spg7	ENSMUSG00000000738	8
ENSMUSG00000025217-Btrc	0.494448	-0.0161368	0.579	0.672	1	Btrc	ENSMUSG00000025217	19
ENSMUSG00000024831-Ighmbp2	0.494812	0.0226055	0.12	0.138	1	Ighmbp2	ENSMUSG00000024831	19
ENSMUSG00000031155-Pim2	0.495291	-0.00355557	0.087	0.1	1	Pim2	ENSMUSG00000031155	20
ENSMUSG00000028033-Kcnq5	0.495384	0.062953	0.246	0.276	1	Kcnq5	ENSMUSG00000028033	1
ENSMUSG00000044702-Palb2	0.495403	-0.0264024	0.293	0.338	1	Palb2	ENSMUSG00000044702	7
ENSMUSG00000022390-Zc3h7b	0.49556	-0.0176665	0.291	0.331	1	Zc3h7b	ENSMUSG00000022390	15
ENSMUSG00000023905-Tnfrsf12a	0.495575	0.125137	0.145	0.14	1	Tnfrsf12a	ENSMUSG00000023905	17
ENSMUSG00000032026-Rexo2	0.495626	0.0178214	0.109	0.128	1	Rexo2	ENSMUSG00000032026	9
ENSMUSG00000059060-Rad51b	0.495748	0.00840836	0.76	0.754	1	Rad51b	ENSMUSG00000059060	12
ENSMUSG00000034951-Cog7	0.496071	0.0391192	0.264	0.313	1	Cog7	ENSMUSG00000034951	7
ENSMUSG00000005442-Cic	0.496104	0.115227	0.32	0.331	1	Cic	ENSMUSG00000005442	7
ENSMUSG00000049871-Nlrc3	0.496253	0.0167214	0.136	0.155	1	Nlrc3	ENSMUSG00000049871	16
ENSMUSG00000055493-Epm2a	0.496285	0.0247462	0.137	0.158	1	Epm2a	ENSMUSG00000055493	10
ENSMUSG00000035278-Plekhj1	0.496294	0.0724483	0.238	0.236	1	Plekhj1	ENSMUSG00000035278	10
ENSMUSG00000012535-Tnpo3	0.496437	0.0272844	0.569	0.674	1	Tnpo3	ENSMUSG00000012535	6
ENSMUSG00000022884-Eif4a2	0.496547	-0.00237372	0.411	0.469	1	Eif4a2	ENSMUSG00000022884	16
ENSMUSG00000021794-Glud1	0.496575	0.0513166	0.298	0.343	1	Glud1	ENSMUSG00000021794	14
ENSMUSG00000030880-Polr3e	0.496686	0.0532492	0.332	0.388	1	Polr3e	ENSMUSG00000030880	7
ENSMUSG00000079429-Mroh2a	0.496688	0.0227549	0.088	0.103	1	Mroh2a	ENSMUSG00000079429	1
ENSMUSG00000070394-Tmem256	0.496739	0.111101	0.137	0.13	1	Tmem256	ENSMUSG00000070394	11
ENSMUSG00000030505-Prmt3	0.496815	0.0469646	0.341	0.401	1	Prmt3	ENSMUSG00000030505	7
ENSMUSG00000061759-Armt1	0.496873	0.019601	0.101	0.118	1	Armt1	ENSMUSG00000061759	10
ENSMUSG00000024072-Yipf4	0.497018	0.0322155	0.228	0.266	1	Yipf4	ENSMUSG00000024072	17
ENSMUSG00000062683-Atp5g2	0.497125	0.118083	0.117	0.11	1	Atp5g2	ENSMUSG00000062683	15
ENSMUSG00000028247-Coq3	0.497234	0.175935	0.31	0.333	1	Coq3	ENSMUSG00000028247	4
ENSMUSG00000022113-Trim52	0.49751	0.0568503	0.189	0.216	1	Trim52	ENSMUSG00000022113	14
ENSMUSG00000000384-Tbrg4	0.49781	0.0531874	0.142	0.168	1	Tbrg4	ENSMUSG00000000384	11
ENSMUSG00000054400-Cklf	0.49803	0.119412	0.201	0.198	1	Cklf	ENSMUSG00000054400	8
ENSMUSG00000022992-Kansl2	0.49867	0.0410962	0.252	0.296	1	Kansl2	ENSMUSG00000022992	15
ENSMUSG00000046280-She	0.498795	-0.157093	0.177	0.193	1	She	ENSMUSG00000046280	3
ENSMUSG00000027601-Mtfr1	0.498872	0.00725508	0.144	0.165	1	Mtfr1	ENSMUSG00000027601	3
ENSMUSG00000005981-Trap1	0.499225	0.0400564	0.267	0.308	1	Trap1	ENSMUSG00000005981	16
ENSMUSG00000017781-Pitpna	0.499227	-0.00861002	0.517	0.584	1	Pitpna	ENSMUSG00000017781	11
ENSMUSG00000068328-Aup1	0.499236	0.0982897	0.166	0.16	1	Aup1	ENSMUSG00000068328	6
ENSMUSG00000043257-Pigv	0.499266	0.0108424	0.114	0.133	1	Pigv	ENSMUSG00000043257	4
ENSMUSG00000018286-Psmb6	0.499552	0.135526	0.225	0.223	1	Psmb6	ENSMUSG00000018286	11
ENSMUSG00000029345-Tfip11	0.500025	0.0325132	0.094	0.11	1	Tfip11	ENSMUSG00000029345	5
ENSMUSG00000039713-Plekhg5	0.500266	0.0689935	0.273	0.276	1	Plekhg5	ENSMUSG00000039713	4
ENSMUSG00000095562-Gm55594	0.500281	0.036391	0.087	0.103	1	Gm55594	ENSMUSG00000095562
ENSMUSG00000028333-Anp32b	0.500617	-0.00156487	0.536	0.604	1	Anp32b	ENSMUSG00000028333	4
ENSMUSG00000029414-Kntc1	0.50075	-0.0168181	0.552	0.637	1	Kntc1	ENSMUSG00000029414	5
ENSMUSG00000017686-Rhot1	0.500793	0.118821	0.444	0.476	1	Rhot1	ENSMUSG00000017686	11
ENSMUSG00000023055-Calcoco1	0.501055	0.0844644	0.103	0.095	1	Calcoco1	ENSMUSG00000023055	15
ENSMUSG00000028060-Khdc4	0.501111	0.0636565	0.489	0.511	1	Khdc4	ENSMUSG00000028060	3
ENSMUSG00000040112-Mrps35	0.501397	0.0340341	0.228	0.268	1	Mrps35	ENSMUSG00000040112	6
ENSMUSG00000022131-Gpr180	0.501463	0.0345623	0.236	0.273	1	Gpr180	ENSMUSG00000022131	14
ENSMUSG00000033128-Gga1	0.501525	0.130613	0.177	0.173	1	Gga1	ENSMUSG00000033128	15
ENSMUSG00000021772-Nkiras1	0.501534	0.10749	0.26	0.266	1	Nkiras1	ENSMUSG00000021772	14
ENSMUSG00000021965-Ska3	0.501561	0.00338567	0.242	0.271	1	Ska3	ENSMUSG00000021965	14
ENSMUSG00000030750-Nsmce1	0.50178	0.0318412	0.151	0.175	1	Nsmce1	ENSMUSG00000030750	7
ENSMUSG00000027637-Rab5if	0.501836	0.0829068	0.31	0.316	1	Rab5if	ENSMUSG00000027637	2
ENSMUSG00000030754-Copb1	0.50228	-0.0426029	0.38	0.424	1	Copb1	ENSMUSG00000030754	7
ENSMUSG00000091625-Lsm5	0.502282	0.113615	0.215	0.213	1	Lsm5	ENSMUSG00000091625	6
ENSMUSG00000037134-Prmt9	0.50278	0.0266157	0.239	0.278	1	Prmt9	ENSMUSG00000037134	8
ENSMUSG00000031756-Cenpn	0.502964	0.0338421	0.248	0.288	1	Cenpn	ENSMUSG00000031756	8
ENSMUSG00000028677-Rnf220	0.503119	-0.0326964	0.639	0.654	1	Rnf220	ENSMUSG00000028677	4
ENSMUSG00000008690-Ncaph2	0.50337	0.152738	0.292	0.311	1	Ncaph2	ENSMUSG00000008690	15
ENSMUSG00000027035-Cers6	0.503395	0.039348	0.382	0.444	1	Cers6	ENSMUSG00000027035	2
ENSMUSG00000109771-Gm35315	0.504123	0.0229558	0.131	0.153	1	Gm35315	ENSMUSG00000109771	5
ENSMUSG00000001517-Foxm1	0.50417	0.0207427	0.203	0.236	1	Foxm1	ENSMUSG00000001517	6
ENSMUSG00000036062-Phf24	0.50467	0.0126735	0.131	0.153	1	Phf24	ENSMUSG00000036062	4
ENSMUSG00000055737-Ghr	0.504945	0.0769042	0.214	0.243	1	Ghr	ENSMUSG00000055737	15
ENSMUSG00000024897-Apba1	0.50501	-0.022214	0.374	0.421	1	Apba1	ENSMUSG00000024897	19
ENSMUSG00000003131-Pafah1b2	0.50507	0.00361415	0.363	0.373	1	Pafah1b2	ENSMUSG00000003131	9
ENSMUSG00000025262-Fam120c	0.50507	0.111867	0.434	0.451	1	Fam120c	ENSMUSG00000025262	20
ENSMUSG00000022565-Plec	0.505202	-0.00882352	0.306	0.356	1	Plec	ENSMUSG00000022565	15
ENSMUSG00000028337-Coro2a	0.505265	0.0158544	0.21	0.246	1	Coro2a	ENSMUSG00000028337	4
ENSMUSG00000005410-Mcm5	0.505356	0.0220645	0.245	0.286	1	Mcm5	ENSMUSG00000005410	8
ENSMUSG00000024974-Smc3	0.505542	0.0895262	0.607	0.652	1	Smc3	ENSMUSG00000024974	19
ENSMUSG00000022422-Dscc1	0.505655	0.0602889	0.197	0.233	1	Dscc1	ENSMUSG00000022422	15
ENSMUSG00000034083-Ccdc174	0.505911	0.010528	0.234	0.268	1	Ccdc174	ENSMUSG00000034083	6
ENSMUSG00000048100-Taf13	0.506108	0.0230698	0.202	0.231	1	Taf13	ENSMUSG00000048100	3
ENSMUSG00000061601-Pclo	0.506198	0.0145773	0.4	0.446	1	Pclo	ENSMUSG00000061601	5
ENSMUSG00000004789-Dlst	0.506294	0.0541118	0.12	0.14	1	Dlst	ENSMUSG00000004789	12
ENSMUSG00000034994-Eef2	0.506309	0.0338653	0.465	0.529	1	Eef2	ENSMUSG00000034994	10
ENSMUSG00000050966-Lin28a	0.506662	-0.24949	0.097	0.11	1	Lin28a	ENSMUSG00000050966	4
ENSMUSG00000037486-Asxl2	0.506843	-0.0292823	0.737	0.807	1	Asxl2	ENSMUSG00000037486	12
ENSMUSG00000022973-Synj1	0.507011	0.0248949	0.327	0.376	1	Synj1	ENSMUSG00000022973	16
ENSMUSG00000042606-Hirip3	0.507225	0.0863646	0.347	0.366	1	Hirip3	ENSMUSG00000042606	7
ENSMUSG00000036980-Taf6	0.507393	0.13449	0.323	0.341	1	Taf6	ENSMUSG00000036980	5
ENSMUSG00000027242-Wdr76	0.507441	0.0666756	0.474	0.501	1	Wdr76	ENSMUSG00000027242	2
ENSMUSG00000030872-Gga2	0.507692	0.00346817	0.31	0.358	1	Gga2	ENSMUSG00000030872	7
ENSMUSG00000026313-Hdac4	0.508032	0.124718	0.468	0.514	1	Hdac4	ENSMUSG00000026313	1
ENSMUSG00000040174-Alkbh3	0.508128	0.12443	0.185	0.183	1	Alkbh3	ENSMUSG00000040174	2
ENSMUSG00000027715-Ccna2	0.508212	0.0423188	0.109	0.128	1	Ccna2	ENSMUSG00000027715	3
ENSMUSG00000025314-Ptprj	0.508247	0.0084394	0.403	0.393	1	Ptprj	ENSMUSG00000025314	2
ENSMUSG00000032192-Gnb5	0.508417	0.0327788	0.148	0.17	1	Gnb5	ENSMUSG00000032192	9
ENSMUSG00000034321-Exosc1	0.5087	0.0885082	0.373	0.393	1	Exosc1	ENSMUSG00000034321	19
ENSMUSG00000022403-St13	0.509211	-0.0077258	0.49	0.559	1	St13	ENSMUSG00000022403	15
ENSMUSG00000030259-Rassf8	0.509344	-0.0246442	0.114	0.13	1	Rassf8	ENSMUSG00000030259	6
ENSMUSG00000001827-Folr1	0.509369	-0.0180932	0.091	0.105	1	Folr1	ENSMUSG00000001827	7
ENSMUSG00000028998-Tomm7	0.509658	0.0796612	0.236	0.231	1	Tomm7	ENSMUSG00000028998	5
ENSMUSG00000014418-Hps5	0.50974	0.0491676	0.149	0.173	1	Hps5	ENSMUSG00000014418	7
ENSMUSG00000030057-Cnbp	0.510083	0.109361	0.424	0.461	1	Cnbp	ENSMUSG00000030057	6
ENSMUSG00000043733-Ptpn11	0.510306	0.0265741	0.365	0.388	1	Ptpn11	ENSMUSG00000043733	5
ENSMUSG00000031134-Rbmx	0.51041	0.0304683	0.121	0.14	1	Rbmx	ENSMUSG00000031134	20
ENSMUSG00000006215-Zbtb17	0.510511	0.138782	0.27	0.281	1	Zbtb17	ENSMUSG00000006215	4
ENSMUSG00000021810-Ecd	0.510653	0.158748	0.24	0.241	1	Ecd	ENSMUSG00000021810	14
ENSMUSG00000028114-Mettl14	0.510883	0.0380559	0.189	0.216	1	Mettl14	ENSMUSG00000028114	3
ENSMUSG00000033632-AW554918	0.510892	-0.0246572	0.73	0.792	1	AW554918	ENSMUSG00000033632	18
ENSMUSG00000022568-Scrib	0.510931	0.122145	0.27	0.281	1	Scrib	ENSMUSG00000022568	15
ENSMUSG00000040669-Phc1	0.511072	0.0496782	0.15	0.178	1	Phc1	ENSMUSG00000040669	6
ENSMUSG00000048537-Phldb1	0.511242	0.00777629	0.137	0.158	1	Phldb1	ENSMUSG00000048537	9
ENSMUSG00000001380-Hars	0.511276	0.0246999	0.151	0.178	1	Hars	ENSMUSG00000001380	18
ENSMUSG00000027387-Zc3h8	0.511409	0.084386	0.327	0.336	1	Zc3h8	ENSMUSG00000027387	2
ENSMUSG00000028826-Maco1	0.511622	-0.0394569	0.745	0.782	1	Maco1	ENSMUSG00000028826	4
ENSMUSG00000061979-Rcc1l	0.511898	-0.015708	0.16	0.18	1	Rcc1l	ENSMUSG00000061979	5
ENSMUSG00000009535-Rnmt	0.511966	0.0127623	0.341	0.391	1	Rnmt	ENSMUSG00000009535	18
ENSMUSG00000020538-Srebf1	0.512224	0.136779	0.19	0.19	1	Srebf1	ENSMUSG00000020538	11
ENSMUSG00000006398-Cdc20	0.512278	0.0166848	0.203	0.231	1	Cdc20	ENSMUSG00000006398	4
ENSMUSG00000092335-Zfp977	0.512307	0.00876744	0.129	0.148	1	Zfp977	ENSMUSG00000092335	7
ENSMUSG00000039686-Zer1	0.51239	0.0204313	0.179	0.206	1	Zer1	ENSMUSG00000039686	2
ENSMUSG00000021400-Wrnip1	0.512632	0.0372359	0.154	0.18	1	Wrnip1	ENSMUSG00000021400	13
ENSMUSG00000020190-Mknk2	0.512776	0.103751	0.177	0.173	1	Mknk2	ENSMUSG00000020190	10
ENSMUSG00000026083-Eif5b	0.512862	-0.0241788	0.751	0.82	1	Eif5b	ENSMUSG00000026083	1
ENSMUSG00000052544-St6galnac3	0.512931	0.056218	0.614	0.642	1	St6galnac3	ENSMUSG00000052544	3
ENSMUSG00000048039-Isg20l2	0.513197	0.103444	0.135	0.128	1	Isg20l2	ENSMUSG00000048039	3
ENSMUSG00000054277-Arfgap3	0.513247	0.0369074	0.224	0.258	1	Arfgap3	ENSMUSG00000054277	15
ENSMUSG00000029769-Ccdc136	0.513749	0.0941444	0.208	0.206	1	Ccdc136	ENSMUSG00000029769	6
ENSMUSG00000039828-Wdr70	0.51397	0.0249979	0.502	0.584	1	Wdr70	ENSMUSG00000039828	15
ENSMUSG00000064068-Mtx1	0.514016	-0.0358401	0.226	0.223	1	Mtx1	ENSMUSG00000064068	3
ENSMUSG00000085396-Firre	0.514119	0.130619	0.297	0.306	1	Firre	ENSMUSG00000085396	20
ENSMUSG00000022757-Tfg	0.514147	0.0979708	0.34	0.351	1	Tfg	ENSMUSG00000022757	16
ENSMUSG00000024963-Dnajc4	0.51441	0.0299596	0.094	0.11	1	Dnajc4	ENSMUSG00000024963	19
ENSMUSG00000024767-Otub1	0.51482	0.11423	0.162	0.155	1	Otub1	ENSMUSG00000024767	19
ENSMUSG00000075569-Rsph10b	0.515142	-0.0217928	0.141	0.16	1	Rsph10b	ENSMUSG00000075569	5
ENSMUSG00000061175-Fnip2	0.515252	-0.00915616	0.689	0.767	1	Fnip2	ENSMUSG00000061175	3
ENSMUSG00000022272-Myo10	0.515334	0.0372211	0.353	0.404	1	Myo10	ENSMUSG00000022272	15
ENSMUSG00000022335-Zfat	0.515395	0.0430073	0.246	0.281	1	Zfat	ENSMUSG00000022335	15
ENSMUSG00000034780-B3galt1	0.515486	0.0597561	0.418	0.404	1	B3galt1	ENSMUSG00000034780	2
ENSMUSG00000024299-Adamts10	0.516202	0.122276	0.188	0.188	1	Adamts10	ENSMUSG00000024299	17
ENSMUSG00000028419-Chmp5	0.516746	0.0410133	0.161	0.15	1	Chmp5	ENSMUSG00000028419	4
ENSMUSG00000027613-Eif6	0.517101	0.0215188	0.178	0.206	1	Eif6	ENSMUSG00000027613	2
ENSMUSG00000031397-Tktl1	0.517348	0.0216642	0.148	0.17	1	Tktl1	ENSMUSG00000031397	20
ENSMUSG00000002635-Pdcd2l	0.517453	0.115843	0.263	0.268	1	Pdcd2l	ENSMUSG00000002635	7
ENSMUSG00000120207-ENSMUSG00000120207	0.517664	0.0309685	0.136	0.158	1	ENSMUSG00000120207	ENSMUSG00000120207
ENSMUSG00000031631-Cfap97	0.517709	0.16312	0.262	0.268	1	Cfap97	ENSMUSG00000031631	8
ENSMUSG00000025373-Rnf41	0.517994	0.045817	0.165	0.19	1	Rnf41	ENSMUSG00000025373	10
ENSMUSG00000121345-2610005L07Rik	0.518153	0.0154935	0.093	0.108	1	2610005L07Rik	ENSMUSG00000121345	8
ENSMUSG00000034656-Cacna1a	0.518248	0.159729	0.314	0.331	1	Cacna1a	ENSMUSG00000034656	8
ENSMUSG00000020982-Nemf	0.518471	0.0327739	0.26	0.293	1	Nemf	ENSMUSG00000020982	12
ENSMUSG00000073676-Hspe1	0.518552	0.110815	0.47	0.494	1	Hspe1	ENSMUSG00000073676	1
ENSMUSG00000034445-Cyb561a3	0.518776	0.0963851	0.106	0.098	1	Cyb561a3	ENSMUSG00000034445	19
ENSMUSG00000038930-Rccd1	0.518858	-0.0341832	0.425	0.489	1	Rccd1	ENSMUSG00000038930	7
ENSMUSG00000031758-Cdyl2	0.518905	0.0650971	0.542	0.564	1	Cdyl2	ENSMUSG00000031758	8
ENSMUSG00000114073-Gm30302	0.518967	0.0568711	0.108	0.098	1	Gm30302	ENSMUSG00000114073	13
ENSMUSG00000043061-Tmem18	0.519027	0.0592533	0.162	0.188	1	Tmem18	ENSMUSG00000043061	12
ENSMUSG00000078941-Ak6	0.519058	0.0119917	0.179	0.203	1	Ak6	ENSMUSG00000078941	13
ENSMUSG00000070939-Tgfbrap1	0.519116	0.03509	0.195	0.228	1	Tgfbrap1	ENSMUSG00000070939	1
ENSMUSG00000025265-Fgd1	0.519117	-0.0315237	0.126	0.145	1	Fgd1	ENSMUSG00000025265	20
ENSMUSG00000040209-Zfp704	0.519403	-0.0368901	0.506	0.574	1	Zfp704	ENSMUSG00000040209	3
ENSMUSG00000018476-Kdm6b	0.519463	0.0144332	0.244	0.283	1	Kdm6b	ENSMUSG00000018476	11
ENSMUSG00000072774-Zfp951	0.519657	0.121986	0.243	0.241	1	Zfp951	ENSMUSG00000072774	5
ENSMUSG00000083282-Ctsf	0.519679	0.0456751	0.161	0.185	1	Ctsf	ENSMUSG00000083282	19
ENSMUSG00000001143-Lman2l	0.51989	0.0444244	0.368	0.431	1	Lman2l	ENSMUSG00000001143	1
ENSMUSG00000042460-C1galt1	0.519926	0.101385	0.225	0.226	1	C1galt1	ENSMUSG00000042460	6
ENSMUSG00000020022-Ndufa12	0.520306	0.101955	0.147	0.14	1	Ndufa12	ENSMUSG00000020022	10
ENSMUSG00000048578-Mlec	0.520362	0.0221941	0.329	0.373	1	Mlec	ENSMUSG00000048578	5
ENSMUSG00000091183-Gm5141	0.520423	0.03888	0.117	0.135	1	Gm5141	ENSMUSG00000091183	13
ENSMUSG00000028850-Gpatch3	0.520513	0.037355	0.132	0.153	1	Gpatch3	ENSMUSG00000028850	4
ENSMUSG00000046402-Rbp1	0.520637	0.0203475	0.149	0.17	1	Rbp1	ENSMUSG00000046402	9
ENSMUSG00000014353-Tmem87b	0.521059	0.119897	0.373	0.401	1	Tmem87b	ENSMUSG00000014353	2
ENSMUSG00000015165-Hnrnpl	0.521065	0.0908216	0.511	0.569	1	Hnrnpl	ENSMUSG00000015165	7
ENSMUSG00000020397-Med7	0.521246	0.050164	0.124	0.145	1	Med7	ENSMUSG00000020397	11
ENSMUSG00000041642-Kif21b	0.521309	0.0372784	0.106	0.095	1	Kif21b	ENSMUSG00000041642	1
ENSMUSG00000020280-Pus10	0.521579	0.0428801	0.297	0.346	1	Pus10	ENSMUSG00000020280	11
ENSMUSG00000021102-Glrx5	0.521756	0.129875	0.15	0.145	1	Glrx5	ENSMUSG00000021102	12
ENSMUSG00000025503-Taldo1	0.522052	0.0448564	0.25	0.291	1	Taldo1	ENSMUSG00000025503	7
ENSMUSG00000030522-Mtmr10	0.522133	0.107355	0.25	0.251	1	Mtmr10	ENSMUSG00000030522	7
ENSMUSG00000020128-Vps54	0.522179	-0.0468434	0.419	0.471	1	Vps54	ENSMUSG00000020128	11
ENSMUSG00000013846-St3gal1	0.522642	-0.00583932	0.183	0.208	1	St3gal1	ENSMUSG00000013846	15
ENSMUSG00000020220-Vps13d	0.522703	0.0907461	0.564	0.609	1	Vps13d	ENSMUSG00000020220	4
ENSMUSG00000022180-Slc7a8	0.523015	-0.0208111	0.18	0.208	1	Slc7a8	ENSMUSG00000022180	14
ENSMUSG00000020781-Tsen54	0.523072	0.0342713	0.109	0.128	1	Tsen54	ENSMUSG00000020781	11
ENSMUSG00000066640-Fbxl18	0.52357	0.00567979	0.195	0.221	1	Fbxl18	ENSMUSG00000066640	5
ENSMUSG00000044950-Pwwp2a	0.523914	0.00992003	0.459	0.541	1	Pwwp2a	ENSMUSG00000044950	11
ENSMUSG00000028995-Fam126a	0.524023	0.047061	0.099	0.115	1	Fam126a	ENSMUSG00000028995	5
ENSMUSG00000002486-Tchp	0.52404	0.120745	0.149	0.145	1	Tchp	ENSMUSG00000002486	5
ENSMUSG00000029147-Ppm1g	0.524051	0.128232	0.293	0.308	1	Ppm1g	ENSMUSG00000029147	5
ENSMUSG00000097061-9330151L19Rik	0.524164	0.0228264	0.09	0.105	1	9330151L19Rik	ENSMUSG00000097061	12
ENSMUSG00000033952-Aspm	0.524187	0.123849	0.329	0.336	1	Aspm	ENSMUSG00000033952	1
ENSMUSG00000030245-Golt1b	0.524295	0.0463333	0.18	0.211	1	Golt1b	ENSMUSG00000030245	6
ENSMUSG00000058740-Kcnt1	0.524621	0.0210114	0.1	0.115	1	Kcnt1	ENSMUSG00000058740	2
ENSMUSG00000020079-Supv3l1	0.524906	0.122743	0.216	0.218	1	Supv3l1	ENSMUSG00000020079	10
ENSMUSG00000034850-Tmem127	0.524943	0.0280986	0.141	0.163	1	Tmem127	ENSMUSG00000034850	2
ENSMUSG00000024525-Impa2	0.524975	0.0881387	0.177	0.17	1	Impa2	ENSMUSG00000024525	18
ENSMUSG00000059586-Nsmce2	0.525054	-0.0139445	0.756	0.817	1	Nsmce2	ENSMUSG00000059586	15
ENSMUSG00000032883-Acsl3	0.525153	0.0362569	0.421	0.474	1	Acsl3	ENSMUSG00000032883	1
ENSMUSG00000114369-Gm41077	0.52542	-0.0313096	0.347	0.404	1	Gm41077	ENSMUSG00000114369	13
ENSMUSG00000018931-Natd1	0.525498	0.0578674	0.284	0.323	1	Natd1	ENSMUSG00000018931	11
ENSMUSG00000042043-Tbca	0.525646	0.121422	0.344	0.358	1	Tbca	ENSMUSG00000042043	13
ENSMUSG00000020770-Unk	0.525689	0.0911663	0.382	0.393	1	Unk	ENSMUSG00000020770	11
ENSMUSG00000020150-Gamt	0.525857	0.128202	0.163	0.16	1	Gamt	ENSMUSG00000020150	10
ENSMUSG00000029782-Tmem209	0.526397	0.0767278	0.304	0.358	1	Tmem209	ENSMUSG00000029782	6
ENSMUSG00000074781-Ube2n	0.526798	0.0246492	0.304	0.351	1	Ube2n	ENSMUSG00000074781	10
ENSMUSG00000117519-Gm41664	0.527645	-0.136852	0.099	0.113	1	Gm41664	ENSMUSG00000117519	18
ENSMUSG00000031536-Polb	0.5279	0.0593152	0.357	0.411	1	Polb	ENSMUSG00000031536	8
ENSMUSG00000024953-Prdx5	0.528258	0.139648	0.224	0.223	1	Prdx5	ENSMUSG00000024953	19
ENSMUSG00000114359-Gm47816	0.528633	0.00798735	0.221	0.253	1	Gm47816	ENSMUSG00000114359	13
ENSMUSG00000030538-Cib1	0.528915	0.132891	0.148	0.143	1	Cib1	ENSMUSG00000030538	7
ENSMUSG00000053930-Shisa6	0.529219	-0.0176559	0.094	0.108	1	Shisa6	ENSMUSG00000053930	11
ENSMUSG00000095098-Ccdc85b	0.529496	0.110331	0.147	0.143	1	Ccdc85b	ENSMUSG00000095098	19
ENSMUSG00000031137-Fgf13	0.52965	0.0231596	0.189	0.213	1	Fgf13	ENSMUSG00000031137	20
ENSMUSG00000098112-Bin2	0.52999	0.0180687	0.1	0.115	1	Bin2	ENSMUSG00000098112	15
ENSMUSG00000001964-Emd	0.530038	0.0447466	0.121	0.143	1	Emd	ENSMUSG00000001964	20
ENSMUSG00000034690-Nlrp4c	0.530038	0.0101172	0.262	0.298	1	Nlrp4c	ENSMUSG00000034690	7
ENSMUSG00000057933-Gsta2	0.530232	0.0369927	0.097	0.113	1	Gsta2	ENSMUSG00000057933	9
ENSMUSG00000042029-Ncapg2	0.530362	0.0719294	0.621	0.674	1	Ncapg2	ENSMUSG00000042029	12
ENSMUSG00000027582-Zgpat	0.5305	0.135794	0.177	0.175	1	Zgpat	ENSMUSG00000027582	2
ENSMUSG00000027427-Polr3f	0.530658	0.108278	0.177	0.173	1	Polr3f	ENSMUSG00000027427	2
ENSMUSG00000031974-Abcb10	0.530824	-0.00120736	0.133	0.153	1	Abcb10	ENSMUSG00000031974	8
ENSMUSG00000019826-Zbtb24	0.531075	0.0168849	0.106	0.123	1	Zbtb24	ENSMUSG00000019826	10
ENSMUSG00000026655-Fam107b	0.532021	0.0719858	0.121	0.113	1	Fam107b	ENSMUSG00000026655	2
ENSMUSG00000002949-Timm44	0.532149	0.0288739	0.3	0.348	1	Timm44	ENSMUSG00000002949	8
ENSMUSG00000043909-Trp53bp1	0.532458	0.0255641	0.544	0.612	1	Trp53bp1	ENSMUSG00000043909	2
ENSMUSG00000029703-Lrwd1	0.532482	0.0581482	0.165	0.19	1	Lrwd1	ENSMUSG00000029703	5
ENSMUSG00000036672-Cenpt	0.532614	0.106581	0.304	0.316	1	Cenpt	ENSMUSG00000036672	8
ENSMUSG00000042015-Wdr41	0.533289	0.0068428	0.194	0.218	1	Wdr41	ENSMUSG00000042015	13
ENSMUSG00000040721-Zfhx2	0.533534	0.0514654	0.216	0.253	1	Zfhx2	ENSMUSG00000040721	14
ENSMUSG00000079022-Col22a1	0.534225	0.0602399	0.198	0.226	1	Col22a1	ENSMUSG00000079022	15
ENSMUSG00000044600-Smim7	0.534289	0.0566478	0.165	0.193	1	Smim7	ENSMUSG00000044600	8
ENSMUSG00000032342-Mto1	0.534341	-0.0448708	0.222	0.256	1	Mto1	ENSMUSG00000032342	9
ENSMUSG00000032046-Abhd12	0.534381	0.107084	0.431	0.459	1	Abhd12	ENSMUSG00000032046	2
ENSMUSG00000020923-Ubtf	0.53478	0.0271589	0.266	0.306	1	Ubtf	ENSMUSG00000020923	11
ENSMUSG00000060671-Atp8b2	0.535028	0.123883	0.197	0.201	1	Atp8b2	ENSMUSG00000060671	3
ENSMUSG00000060904-Arl1	0.535234	0.0750923	0.18	0.175	1	Arl1	ENSMUSG00000060904	10
ENSMUSG00000021595-Nsun2	0.535254	-0.165595	0.435	0.456	1	Nsun2	ENSMUSG00000021595	13
ENSMUSG00000029276-Glmn	0.535364	-0.0374743	0.436	0.499	1	Glmn	ENSMUSG00000029276	5
ENSMUSG00000021660-Btf3	0.535463	0.103602	0.124	0.118	1	Btf3	ENSMUSG00000021660	13
ENSMUSG00000019796-Lrp11	0.535519	0.0725358	0.108	0.1	1	Lrp11	ENSMUSG00000019796	10
ENSMUSG00000023066-Rttn	0.535613	0.064818	0.335	0.398	1	Rttn	ENSMUSG00000023066	18
ENSMUSG00000031119-Gpc4	0.535826	-0.0100777	0.19	0.213	1	Gpc4	ENSMUSG00000031119	20
ENSMUSG00000048677-Tpcn2	0.535985	0.0121766	0.12	0.11	1	Tpcn2	ENSMUSG00000048677	7
ENSMUSG00000033216-Eefsec	0.536271	0.0388477	0.72	0.737	1	Eefsec	ENSMUSG00000033216	6
ENSMUSG00000002846-Timmdc1	0.536805	0.0760618	0.457	0.544	1	Timmdc1	ENSMUSG00000002846	16
ENSMUSG00000030521-Mphosph10	0.53705	0.00773813	0.306	0.348	1	Mphosph10	ENSMUSG00000030521	7
ENSMUSG00000038535-Zfp280d	0.537239	-0.00842189	0.742	0.774	1	Zfp280d	ENSMUSG00000038535	9
ENSMUSG00000012443-Kif11	0.537242	0.102489	0.486	0.506	1	Kif11	ENSMUSG00000012443	19
ENSMUSG00000025978-Rftn2	0.537709	0.0259594	0.195	0.221	1	Rftn2	ENSMUSG00000025978	1
ENSMUSG00000018326-Ywhab	0.537869	0.101587	0.343	0.361	1	Ywhab	ENSMUSG00000018326	2
ENSMUSG00000043015-Nemp2	0.537923	-0.00967568	0.15	0.173	1	Nemp2	ENSMUSG00000043015	1
ENSMUSG00000020193-Zpbp	0.53806	-0.00253897	0.262	0.301	1	Zpbp	ENSMUSG00000020193	11
ENSMUSG00000001036-Epn2	0.538146	0.0964617	0.632	0.687	1	Epn2	ENSMUSG00000001036	11
ENSMUSG00000006169-Clint1	0.538275	0.0997817	0.406	0.444	1	Clint1	ENSMUSG00000006169	11
ENSMUSG00000007613-Tgfbr1	0.538313	-0.0240755	0.651	0.702	1	Tgfbr1	ENSMUSG00000007613	4
ENSMUSG00000097729-2310015A10Rik	0.538395	0.0236598	0.093	0.108	1	2310015A10Rik	ENSMUSG00000097729	12
ENSMUSG00000037754-Ppp1r16b	0.538679	0.0172995	0.224	0.256	1	Ppp1r16b	ENSMUSG00000037754	2
ENSMUSG00000034354-Mtmr3	0.53901	-0.00658448	0.788	0.825	1	Mtmr3	ENSMUSG00000034354	11
ENSMUSG00000058656-Samd12	0.539438	-0.0542992	0.254	0.281	1	Samd12	ENSMUSG00000058656	15
ENSMUSG00000020387-Jade2	0.539495	0.0282936	0.133	0.155	1	Jade2	ENSMUSG00000020387	11
ENSMUSG00000032673-Prorsd1	0.539662	0.0883991	0.141	0.133	1	Prorsd1	ENSMUSG00000032673	11
ENSMUSG00000030609-Aen	0.539685	0.131435	0.23	0.236	1	Aen	ENSMUSG00000030609	7
ENSMUSG00000026596-Abl2	0.539805	0.00102524	0.662	0.744	1	Abl2	ENSMUSG00000026596	1
ENSMUSG00000115337-4930570B17Rik	0.540182	-0.00215138	0.101	0.115	1	4930570B17Rik	ENSMUSG00000115337	15
ENSMUSG00000008036-Ap2s1	0.540373	0.118907	0.113	0.108	1	Ap2s1	ENSMUSG00000008036	7
ENSMUSG00000021290-Atp5mpl	0.541178	0.186076	0.287	0.308	1	Atp5mpl	ENSMUSG00000021290	12
ENSMUSG00000038437-Mllt6	0.541197	0.0217188	0.198	0.231	1	Mllt6	ENSMUSG00000038437	11
ENSMUSG00000031751-Amfr	0.541275	0.0355178	0.28	0.326	1	Amfr	ENSMUSG00000031751	8
ENSMUSG00000028706-Nsun4	0.541398	0.0813755	0.143	0.168	1	Nsun4	ENSMUSG00000028706	4
ENSMUSG00000052852-Reep1	0.541455	0.0504225	0.138	0.16	1	Reep1	ENSMUSG00000052852	6
ENSMUSG00000014195-Dnajc7	0.541588	-0.0131766	0.496	0.564	1	Dnajc7	ENSMUSG00000014195	11
ENSMUSG00000028932-Psmc2	0.541596	0.10701	0.232	0.233	1	Psmc2	ENSMUSG00000028932	5
ENSMUSG00000060152-Pop5	0.541683	0.119622	0.183	0.178	1	Pop5	ENSMUSG00000060152	5
ENSMUSG00000030751-Psma1	0.541926	0.107859	0.323	0.348	1	Psma1	ENSMUSG00000030751	7
ENSMUSG00000004535-Tax1bp1	0.542213	0.0680886	0.578	0.604	1	Tax1bp1	ENSMUSG00000004535	6
ENSMUSG00000073805-Insyn2a	0.542247	0.0360269	0.304	0.353	1	Insyn2a	ENSMUSG00000073805	7
ENSMUSG00000095872-Gm15128	0.542257	0.0231028	0.111	0.128	1	Gm15128	ENSMUSG00000095872	20
ENSMUSG00000017418-Arl5b	0.542338	0.110364	0.201	0.198	1	Arl5b	ENSMUSG00000017418	2
ENSMUSG00000053469-Tg	0.542463	0.0701369	0.192	0.185	1	Tg	ENSMUSG00000053469	15
ENSMUSG00000106261-Gm34086	0.542946	0.0250784	0.129	0.148	1	Gm34086	ENSMUSG00000106261	5
ENSMUSG00000095082-Gm15091	0.543041	0.058961	0.103	0.095	1	Gm15091	ENSMUSG00000095082	20
ENSMUSG00000037999-Arap2	0.543355	-0.00727548	0.308	0.343	1	Arap2	ENSMUSG00000037999	5
ENSMUSG00000038379-Ttk	0.543727	0.102126	0.425	0.459	1	Ttk	ENSMUSG00000038379	9
ENSMUSG00000027852-Nras	0.543869	0.0503608	0.228	0.266	1	Nras	ENSMUSG00000027852	3
ENSMUSG00000031007-Atp6ap2	0.544212	0.100747	0.263	0.268	1	Atp6ap2	ENSMUSG00000031007	20
ENSMUSG00000063506-Arhgap22	0.544438	0.0364254	0.099	0.115	1	Arhgap22	ENSMUSG00000063506	14
ENSMUSG00000073481-Mtarc2	0.544499	0.0152352	0.171	0.193	1	Mtarc2	ENSMUSG00000073481	1
ENSMUSG00000045427-Hnrnph2	0.544582	0.154621	0.139	0.135	1	Hnrnph2	ENSMUSG00000045427	20
ENSMUSG00000052593-Adam17	0.544749	0.123807	0.477	0.534	1	Adam17	ENSMUSG00000052593	12
ENSMUSG00000023147-Get1	0.544979	0.113422	0.156	0.153	1	Get1	ENSMUSG00000023147	16
ENSMUSG00000017288-Vps53	0.545012	0.0183138	0.251	0.286	1	Vps53	ENSMUSG00000017288	11
ENSMUSG00000103672-Gm37621	0.545109	0.0585252	0.119	0.14	1	Gm37621	ENSMUSG00000103672	9
ENSMUSG00000093880-Tmem181c-ps	0.545121	-0.00381693	0.142	0.16	1	ps	ENSMUSG00000093880
ENSMUSG00000054733-Msra	0.545203	0.0404897	0.242	0.273	1	Msra	ENSMUSG00000054733	14
ENSMUSG00000014932-Yes1	0.54532	-0.0244082	0.594	0.677	1	Yes1	ENSMUSG00000014932	5
ENSMUSG00000035293-G2e3	0.545328	0.088487	0.312	0.321	1	G2e3	ENSMUSG00000035293	12
ENSMUSG00000029247-Paics	0.545579	0.055247	0.197	0.228	1	Paics	ENSMUSG00000029247	5
ENSMUSG00000052712-BC004004	0.545751	0.0479039	0.269	0.311	1	BC004004	ENSMUSG00000052712	17
ENSMUSG00000025195-Dnmbp	0.54581	0.0486112	0.345	0.404	1	Dnmbp	ENSMUSG00000025195	19
ENSMUSG00000020432-Tcn2	0.546688	0.00863885	0.089	0.103	1	Tcn2	ENSMUSG00000020432	11
ENSMUSG00000021764-Ndufs4	0.546735	0.0420669	0.456	0.534	1	Ndufs4	ENSMUSG00000021764	13
ENSMUSG00000042386-Tex13b	0.546919	0.0923608	0.472	0.499	1	Tex13b	ENSMUSG00000042386	20
ENSMUSG00000034320-Slc26a2	0.547587	0.0440361	0.095	0.11	1	Slc26a2	ENSMUSG00000034320	18
ENSMUSG00000032549-Rab6b	0.547618	0.0511066	0.245	0.281	1	Rab6b	ENSMUSG00000032549	9
ENSMUSG00000032340-Neo1	0.547649	0.0798378	0.743	0.772	1	Neo1	ENSMUSG00000032340	9
ENSMUSG00000097639-Platr4	0.54772	0.0162432	0.137	0.158	1	Platr4	ENSMUSG00000097639	3
ENSMUSG00000029097-Trmt44	0.547811	0.0106363	0.132	0.15	1	Trmt44	ENSMUSG00000029097	5
ENSMUSG00000035376-Hacd2	0.548059	0.035732	0.516	0.529	1	Hacd2	ENSMUSG00000035376	16
ENSMUSG00000039033-Tasp1	0.54815	0.02131	0.504	0.581	1	Tasp1	ENSMUSG00000039033	2
ENSMUSG00000087013-2610027K06Rik	0.548292	0.0132511	0.173	0.198	1	2610027K06Rik	ENSMUSG00000087013	11
ENSMUSG00000021431-Snrnp48	0.548513	0.0916742	0.612	0.694	1	Snrnp48	ENSMUSG00000021431	13
ENSMUSG00000004364-Cul3	0.548522	-0.0354015	0.624	0.694	1	Cul3	ENSMUSG00000004364	1
ENSMUSG00000022635-Zcrb1	0.548555	0.115304	0.329	0.353	1	Zcrb1	ENSMUSG00000022635	15
ENSMUSG00000079502-Cfap77	0.548667	0.0236124	0.299	0.343	1	Cfap77	ENSMUSG00000079502	2
ENSMUSG00000016831-Tox4	0.548762	0.0227887	0.248	0.286	1	Tox4	ENSMUSG00000016831	14
ENSMUSG00000027827-Kcnab1	0.548932	0.0585807	0.162	0.183	1	Kcnab1	ENSMUSG00000027827	3
ENSMUSG00000037730-Mynn	0.549104	0.0237975	0.163	0.185	1	Mynn	ENSMUSG00000037730	3
ENSMUSG00000024393-Prrc2a	0.549248	0.0145646	0.362	0.414	1	Prrc2a	ENSMUSG00000024393	17
ENSMUSG00000040370-Etfrf1	0.549285	-0.00874188	0.108	0.123	1	Etfrf1	ENSMUSG00000040370	6
ENSMUSG00000056167-Cnot10	0.54935	0.100742	0.656	0.734	1	Cnot10	ENSMUSG00000056167	9
ENSMUSG00000021149-Gtpbp4	0.54945	0.0018318	0.398	0.464	1	Gtpbp4	ENSMUSG00000021149	13
ENSMUSG00000002227-Mov10	0.549864	0.143412	0.18	0.18	1	Mov10	ENSMUSG00000002227	3
ENSMUSG00000058486-Wdr91	0.550054	0.103766	0.192	0.19	1	Wdr91	ENSMUSG00000058486	6
ENSMUSG00000002308-Cd320	0.550477	0.134147	0.237	0.243	1	Cd320	ENSMUSG00000002308	17
ENSMUSG00000027131-Emc4	0.550701	0.100797	0.142	0.138	1	Emc4	ENSMUSG00000027131	2
ENSMUSG00000024234-Mtpap	0.550706	0.0642588	0.101	0.093	1	Mtpap	ENSMUSG00000024234	18
ENSMUSG00000004319-Clcn3	0.551072	0.042554	0.577	0.591	1	Clcn3	ENSMUSG00000004319	8
ENSMUSG00000003546-Klc4	0.551149	0.0405339	0.101	0.093	1	Klc4	ENSMUSG00000003546	17
ENSMUSG00000032042-Srpr	0.551439	0.0924109	0.579	0.647	1	Srpr	ENSMUSG00000032042	9
ENSMUSG00000022656-Nectin3	0.551452	0.033218	0.397	0.459	1	Nectin3	ENSMUSG00000022656	16
ENSMUSG00000052062-Pard3b	0.551481	-0.0757759	0.47	0.489	1	Pard3b	ENSMUSG00000052062	1
ENSMUSG00000035152-Ap2b1	0.551495	-0.00825988	0.565	0.632	1	Ap2b1	ENSMUSG00000035152	11
ENSMUSG00000054792-Klhl18	0.551626	0.0739177	0.28	0.331	1	Klhl18	ENSMUSG00000054792	9
ENSMUSG00000087556-Gm15764	0.551626	0.105218	0.156	0.15	1	Gm15764	ENSMUSG00000087556	16
ENSMUSG00000029149-Krtcap3	0.551825	0.132115	0.168	0.168	1	Krtcap3	ENSMUSG00000029149	5
ENSMUSG00000031858-Mau2	0.551843	0.0461843	0.416	0.484	1	Mau2	ENSMUSG00000031858	8
ENSMUSG00000022829-Stxbp5l	0.553105	0.00685763	0.19	0.211	1	Stxbp5l	ENSMUSG00000022829	16
ENSMUSG00000046985-Tapt1	0.553126	0.103465	0.328	0.346	1	Tapt1	ENSMUSG00000046985	5
ENSMUSG00000034729-Mrps10	0.553137	0.110093	0.257	0.261	1	Mrps10	ENSMUSG00000034729	17
ENSMUSG00000029328-Hnrnpdl	0.553165	0.0860037	0.685	0.772	1	Hnrnpdl	ENSMUSG00000029328	5
ENSMUSG00000022314-Rad21	0.553384	0.0202156	0.397	0.461	1	Rad21	ENSMUSG00000022314	15
ENSMUSG00000030536-Iqgap1	0.553455	0.0277666	0.181	0.206	1	Iqgap1	ENSMUSG00000030536	7
ENSMUSG00000007279-Scube2	0.55353	0.0913125	0.197	0.193	1	Scube2	ENSMUSG00000007279	7
ENSMUSG00000013787-Ehmt2	0.553814	-0.012161	0.302	0.338	1	Ehmt2	ENSMUSG00000013787	17
ENSMUSG00000006024-Napa	0.553984	0.101837	0.226	0.223	1	Napa	ENSMUSG00000006024	7
ENSMUSG00000027669-Gnb4	0.554404	0.0168439	0.175	0.198	1	Gnb4	ENSMUSG00000027669	3
ENSMUSG00000031928-Mre11a	0.555166	0.0734564	0.466	0.499	1	Mre11a	ENSMUSG00000031928	9
ENSMUSG00000038806-Sde2	0.55517	0.00719451	0.171	0.19	1	Sde2	ENSMUSG00000038806	1
ENSMUSG00000026853-Crat	0.555266	0.0108522	0.131	0.148	1	Crat	ENSMUSG00000026853	2
ENSMUSG00000043140-Tmem186	0.555271	0.012467	0.105	0.12	1	Tmem186	ENSMUSG00000043140	16
ENSMUSG00000032239-Rp9	0.556218	0.049207	0.602	0.652	1	Rp9	ENSMUSG00000032239	9
ENSMUSG00000027823-Gmps	0.556234	-0.00623717	0.381	0.426	1	Gmps	ENSMUSG00000027823	3
ENSMUSG00000040746-Rnf167	0.556291	0.0205606	0.185	0.213	1	Rnf167	ENSMUSG00000040746	11
ENSMUSG00000032010-Usp2	0.556336	0.0393339	0.126	0.145	1	Usp2	ENSMUSG00000032010	9
ENSMUSG00000010517-Faf1	0.556357	0.0376639	0.833	0.85	1	Faf1	ENSMUSG00000010517	4
ENSMUSG00000028884-Rpa2	0.556451	0.021519	0.196	0.223	1	Rpa2	ENSMUSG00000028884	4
ENSMUSG00000038838-Vars2	0.556753	0.0450323	0.127	0.148	1	Vars2	ENSMUSG00000038838	17
ENSMUSG00000109781-Gm45509	0.556761	0.0292064	0.102	0.118	1	Gm45509	ENSMUSG00000109781	7
ENSMUSG00000036860-Mrpl55	0.556774	0.102481	0.166	0.163	1	Mrpl55	ENSMUSG00000036860	11
ENSMUSG00000022010-Tsc22d1	0.557256	0.0719834	0.792	0.845	1	Tsc22d1	ENSMUSG00000022010	14
ENSMUSG00000020530-Ggnbp2	0.55734	0.0647099	0.688	0.722	1	Ggnbp2	ENSMUSG00000020530	11
ENSMUSG00000003208-Yju2	0.557389	0.0398468	0.124	0.143	1	Yju2	ENSMUSG00000003208	17
ENSMUSG00000024535-Snx24	0.557532	0.0394329	0.331	0.376	1	Snx24	ENSMUSG00000024535	18
ENSMUSG00000062761-Zfp512	0.557603	0.0605074	0.228	0.266	1	Zfp512	ENSMUSG00000062761	5
ENSMUSG00000037197-Rbm17	0.557636	0.0352353	0.203	0.233	1	Rbm17	ENSMUSG00000037197	2
ENSMUSG00000025578-Cbx8	0.557804	0.0332349	0.09	0.105	1	Cbx8	ENSMUSG00000025578	11
ENSMUSG00000026447-Pik3c2b	0.557874	0.0664056	0.192	0.223	1	Pik3c2b	ENSMUSG00000026447	1
ENSMUSG00000052374-Actn2	0.557901	0.122257	0.397	0.416	1	Actn2	ENSMUSG00000052374	13
ENSMUSG00000019437-Tlcd1	0.558145	0.108519	0.115	0.11	1	Tlcd1	ENSMUSG00000019437	11
ENSMUSG00000032384-Csnk1g1	0.558216	0.0303195	0.744	0.794	1	Csnk1g1	ENSMUSG00000032384	9
ENSMUSG00000067973-Gm6994	0.559601	-0.00355301	0.095	0.108	1	Gm6994	ENSMUSG00000067973	14
ENSMUSG00000052889-Prkcb	0.559688	0.0646673	0.123	0.115	1	Prkcb	ENSMUSG00000052889	7
ENSMUSG00000058886-Deaf1	0.56012	0.0763503	0.38	0.401	1	Deaf1	ENSMUSG00000058886	7
ENSMUSG00000036315-Polr1h	0.560319	0.122655	0.12	0.115	1	Polr1h	ENSMUSG00000036315	17
ENSMUSG00000028683-Eif2b3	0.560482	0.0799543	0.549	0.591	1	Eif2b3	ENSMUSG00000028683	4
ENSMUSG00000031029-Eif3f	0.560669	0.0306226	0.167	0.19	1	Eif3f	ENSMUSG00000031029	7
ENSMUSG00000086027-Gm11250	0.561259	0.0181968	0.095	0.11	1	Gm11250	ENSMUSG00000086027	4
ENSMUSG00000036097-Slf2	0.561344	-0.0210824	0.742	0.81	1	Slf2	ENSMUSG00000036097	19
ENSMUSG00000096935-1700113A16Rik	0.561401	0.0458631	0.097	0.113	1	1700113A16Rik	ENSMUSG00000096935	3
ENSMUSG00000026972-Arrdc1	0.561435	0.124224	0.21	0.208	1	Arrdc1	ENSMUSG00000026972	2
ENSMUSG00000024581-Napg	0.562099	0.0626743	0.296	0.301	1	Napg	ENSMUSG00000024581	18
ENSMUSG00000030008-Pradc1	0.562378	0.0527526	0.103	0.12	1	Pradc1	ENSMUSG00000030008	6
ENSMUSG00000021178-Psmc1	0.562465	0.0679966	0.346	0.353	1	Psmc1	ENSMUSG00000021178	12
ENSMUSG00000052934-Fbxo31	0.562466	0.0741953	0.177	0.203	1	Fbxo31	ENSMUSG00000052934	8
ENSMUSG00000040525-Cblc	0.56256	-0.0398059	0.173	0.188	1	Cblc	ENSMUSG00000040525	7
ENSMUSG00000110185-Igip	0.562591	-0.00663995	0.096	0.108	1	Igip	ENSMUSG00000110185	18
ENSMUSG00000060032-H2aj	0.562597	0.202139	0.197	0.206	1	H2aj	ENSMUSG00000060032	6
ENSMUSG00000032604-Qars	0.563158	0.0613573	0.105	0.098	1	Qars	ENSMUSG00000032604	9
ENSMUSG00000004661-Arid3b	0.563248	0.0177422	0.428	0.506	1	Arid3b	ENSMUSG00000004661	9
ENSMUSG00000053333-Dis3l2	0.563478	-0.0106035	0.47	0.529	1	Dis3l2	ENSMUSG00000053333	1
ENSMUSG00000026478-Lamc1	0.56374	0.0528081	0.124	0.14	1	Lamc1	ENSMUSG00000026478	1
ENSMUSG00000120241-ENSMUSG00000120241	0.563865	0.0211899	0.103	0.118	1	ENSMUSG00000120241	ENSMUSG00000120241
ENSMUSG00000026189-Pecr	0.564813	-0.00581074	0.09	0.103	1	Pecr	ENSMUSG00000026189	1
ENSMUSG00000068749-Psma5	0.564856	0.006535	0.254	0.286	1	Psma5	ENSMUSG00000068749	3
ENSMUSG00000034614-Pik3ip1	0.564905	0.0153784	0.13	0.148	1	Pik3ip1	ENSMUSG00000034614	11
ENSMUSG00000074221-Zfp568	0.564909	0.0286537	0.262	0.306	1	Zfp568	ENSMUSG00000074221	7
ENSMUSG00000029394-Cdk2ap1	0.565079	0.0425367	0.157	0.18	1	Cdk2ap1	ENSMUSG00000029394	5
ENSMUSG00000034317-Trim59	0.565119	0.0251096	0.202	0.231	1	Trim59	ENSMUSG00000034317	3
ENSMUSG00000033943-Mga	0.565473	0.0365591	0.72	0.754	1	Mga	ENSMUSG00000033943	2
ENSMUSG00000052632-Asap2	0.566107	0.00621607	0.388	0.444	1	Asap2	ENSMUSG00000052632	12
ENSMUSG00000024054-Smchd1	0.566305	0.100481	0.721	0.774	1	Smchd1	ENSMUSG00000024054	17
ENSMUSG00000038205-Prkab2	0.566539	0.0678425	0.172	0.201	1	Prkab2	ENSMUSG00000038205	3
ENSMUSG00000057788-Ddx49	0.566743	0.0529201	0.151	0.175	1	Ddx49	ENSMUSG00000057788	8
ENSMUSG00000022325-Pop1	0.56695	0.159074	0.252	0.266	1	Pop1	ENSMUSG00000022325	15
ENSMUSG00000027200-Sema6d	0.56737	0.0225953	0.233	0.263	1	Sema6d	ENSMUSG00000027200	2
ENSMUSG00000036371-Serbp1	0.567937	-0.0419465	0.671	0.712	1	Serbp1	ENSMUSG00000036371	6
ENSMUSG00000018379-Srsf1	0.568022	0.0688243	0.611	0.654	1	Srsf1	ENSMUSG00000018379	11
ENSMUSG00000027900-Dram2	0.568037	0.075194	0.2	0.233	1	Dram2	ENSMUSG00000027900	3
ENSMUSG00000015733-Capza2	0.568254	0.0424094	0.278	0.321	1	Capza2	ENSMUSG00000015733	6
ENSMUSG00000015247-Nipsnap3b	0.568558	0.0117571	0.096	0.11	1	Nipsnap3b	ENSMUSG00000015247	4
ENSMUSG00000041966-Dcaf17	0.568611	0.0749931	0.258	0.303	1	Dcaf17	ENSMUSG00000041966	2
ENSMUSG00000107283-Mpv17	0.568633	0.0526804	0.131	0.15	1	Mpv17	ENSMUSG00000107283	5
ENSMUSG00000058301-Upf1	0.568943	0.10158	0.227	0.268	1	Upf1	ENSMUSG00000058301	8
ENSMUSG00000021975-Ints9	0.569011	-0.0113097	0.228	0.256	1	Ints9	ENSMUSG00000021975	14
ENSMUSG00000032902-Slc16a1	0.569118	0.0164801	0.159	0.178	1	Slc16a1	ENSMUSG00000032902	3
ENSMUSG00000040818-Dennd6a	0.569523	0.0510465	0.286	0.333	1	Dennd6a	ENSMUSG00000040818	14
ENSMUSG00000028678-Kif2c	0.569688	0.136121	0.315	0.333	1	Kif2c	ENSMUSG00000028678	4
ENSMUSG00000059119-Nap1l4	0.569902	0.0761086	0.57	0.619	1	Nap1l4	ENSMUSG00000059119	7
ENSMUSG00000033762-Recql4	0.569942	0.083202	0.311	0.368	1	Recql4	ENSMUSG00000033762	15
ENSMUSG00000028991-Mtor	0.569945	0.0295635	0.431	0.501	1	Mtor	ENSMUSG00000028991	4
ENSMUSG00000001855-Nup214	0.570301	0.0148786	0.47	0.534	1	Nup214	ENSMUSG00000001855	2
ENSMUSG00000030706-Mrpl48	0.57059	0.0458815	0.178	0.17	1	Mrpl48	ENSMUSG00000030706	7
ENSMUSG00000037996-Slc24a2	0.570646	-0.080252	0.208	0.228	1	Slc24a2	ENSMUSG00000037996	4
ENSMUSG00000020946-Gosr2	0.57065	0.0416979	0.154	0.175	1	Gosr2	ENSMUSG00000020946	11
ENSMUSG00000028085-Gatb	0.570709	0.00529467	0.124	0.14	1	Gatb	ENSMUSG00000028085	3
ENSMUSG00000100860-2010009K17Rik	0.570709	0.0164855	0.088	0.1	1	2010009K17Rik	ENSMUSG00000100860	2
ENSMUSG00000069089-Cdk7	0.571111	0.0408693	0.328	0.381	1	Cdk7	ENSMUSG00000069089	13
ENSMUSG00000046138-9930021J03Rik	0.571229	-0.0158168	0.778	0.847	1	9930021J03Rik	ENSMUSG00000046138	19
ENSMUSG00000042198-Chchd7	0.571241	0.0246451	0.113	0.128	1	Chchd7	ENSMUSG00000042198	4
ENSMUSG00000030890-Ilk	0.571288	0.0103042	0.186	0.211	1	Ilk	ENSMUSG00000030890	7
ENSMUSG00000025764-Jade1	0.571417	0.0408776	0.344	0.404	1	Jade1	ENSMUSG00000025764	3
ENSMUSG00000022404-Slc25a17	0.571466	0.134503	0.179	0.183	1	Slc25a17	ENSMUSG00000022404	15
ENSMUSG00000005103-Wdr1	0.571588	0.0115422	0.145	0.165	1	Wdr1	ENSMUSG00000005103	5
ENSMUSG00000053714-4732471J01Rik	0.571596	0.0315909	0.615	0.642	1	4732471J01Rik	ENSMUSG00000053714	7
ENSMUSG00000032380-Dapk2	0.571835	0.116826	0.2	0.195	1	Dapk2	ENSMUSG00000032380	9
ENSMUSG00000093930-Hmgcs1	0.571945	0.00900618	0.153	0.173	1	Hmgcs1	ENSMUSG00000093930	13
ENSMUSG00000097827-5330439K02Rik	0.571984	-0.0120665	0.099	0.11	1	5330439K02Rik	ENSMUSG00000097827	15
ENSMUSG00000052459-Atp6v1a	0.571999	-0.0318054	0.186	0.208	1	Atp6v1a	ENSMUSG00000052459	16
ENSMUSG00000001962-Fam50a	0.572219	0.124752	0.126	0.123	1	Fam50a	ENSMUSG00000001962	20
ENSMUSG00000031171-Ftsj1	0.572924	0.0443678	0.115	0.133	1	Ftsj1	ENSMUSG00000031171	20
ENSMUSG00000032171-Pin1	0.57304	0.123079	0.188	0.188	1	Pin1	ENSMUSG00000032171	9
ENSMUSG00000062380-Tubb3	0.573567	0.021244	0.111	0.103	1	Tubb3	ENSMUSG00000062380	8
ENSMUSG00000036873-2410004B18Rik	0.573723	0.0808992	0.181	0.175	1	2410004B18Rik	ENSMUSG00000036873	3
ENSMUSG00000040586-Ofd1	0.574379	0.133265	0.272	0.281	1	Ofd1	ENSMUSG00000040586	20
ENSMUSG00000019877-Serinc1	0.574407	0.117045	0.21	0.213	1	Serinc1	ENSMUSG00000019877	10
ENSMUSG00000005575-Ube2m	0.574409	0.0977417	0.227	0.231	1	Ube2m	ENSMUSG00000005575	7
ENSMUSG00000086748-Gm13261	0.574749	0.0213571	0.163	0.185	1	Gm13261	ENSMUSG00000086748	2
ENSMUSG00000037344-Slc12a9	0.574925	0.0626607	0.169	0.193	1	Slc12a9	ENSMUSG00000037344	5
ENSMUSG00000036086-Zranb3	0.575062	0.0364431	0.296	0.338	1	Zranb3	ENSMUSG00000036086	1
ENSMUSG00000046873-Mbtps2	0.575277	0.0247478	0.316	0.363	1	Mbtps2	ENSMUSG00000046873	20
ENSMUSG00000049550-Clip1	0.575377	-0.0391394	0.572	0.637	1	Clip1	ENSMUSG00000049550	5
ENSMUSG00000031422-Morf4l2	0.575421	0.0243251	0.282	0.321	1	Morf4l2	ENSMUSG00000031422	20
ENSMUSG00000021940-Ptpn20	0.575565	0.0522754	0.153	0.145	1	Ptpn20	ENSMUSG00000021940	14
ENSMUSG00000071037-Camkmt	0.575569	0.018868	0.758	0.754	1	Camkmt	ENSMUSG00000071037	17
ENSMUSG00000104053-Gm38126	0.57559	0.0183945	0.221	0.248	1	Gm38126	ENSMUSG00000104053	1
ENSMUSG00000000743-Chmp1a	0.575643	0.0394393	0.172	0.195	1	Chmp1a	ENSMUSG00000000743	8
ENSMUSG00000034653-Ythdc2	0.575826	0.00738725	0.514	0.594	1	Ythdc2	ENSMUSG00000034653	18
ENSMUSG00000036782-Klhl13	0.576342	0.063544	0.101	0.093	1	Klhl13	ENSMUSG00000036782	20
ENSMUSG00000021576-Pdcd6	0.576475	0.0794288	0.167	0.163	1	Pdcd6	ENSMUSG00000021576	13
ENSMUSG00000029860-Zyx	0.576548	0.0262712	0.112	0.128	1	Zyx	ENSMUSG00000029860	6
ENSMUSG00000052748-Swt1	0.576904	0.0769891	0.692	0.724	1	Swt1	ENSMUSG00000052748	1
ENSMUSG00000031642-Sh3rf1	0.577412	-0.0203342	0.286	0.323	1	Sh3rf1	ENSMUSG00000031642	8
ENSMUSG00000023939-Mrpl14	0.577579	0.116638	0.109	0.105	1	Mrpl14	ENSMUSG00000023939	17
ENSMUSG00000036196-Slc26a8	0.577816	-0.0382128	0.13	0.148	1	Slc26a8	ENSMUSG00000036196	17
ENSMUSG00000027309-Dnaaf9	0.577884	-0.00125457	0.702	0.767	1	Dnaaf9	ENSMUSG00000027309	2
ENSMUSG00000021890-Eaf1	0.57811	0.110261	0.171	0.168	1	Eaf1	ENSMUSG00000021890	14
ENSMUSG00000032492-Pth1r	0.578537	0.0884252	0.141	0.135	1	Pth1r	ENSMUSG00000032492	9
ENSMUSG00000028496-Mllt3	0.578796	0.0196338	0.421	0.474	1	Mllt3	ENSMUSG00000028496	4
ENSMUSG00000053552-Ebf4	0.578903	0.0806999	0.305	0.313	1	Ebf4	ENSMUSG00000053552	2
ENSMUSG00000059895-Ptp4a3	0.579007	0.115107	0.16	0.158	1	Ptp4a3	ENSMUSG00000059895	15
ENSMUSG00000038646-Ramac	0.579217	0.0422115	0.115	0.133	1	Ramac	ENSMUSG00000038646	7
ENSMUSG00000120166-ENSMUSG00000120166	0.579477	0.122138	0.291	0.306	1	ENSMUSG00000120166	ENSMUSG00000120166
ENSMUSG00000071662-Polr2g	0.579822	0.0964216	0.238	0.238	1	Polr2g	ENSMUSG00000071662	19
ENSMUSG00000058013-Septin11	0.579903	0.0474095	0.123	0.14	1	Septin11	ENSMUSG00000058013	5
ENSMUSG00000025409-Mbd6	0.579963	0.0876524	0.169	0.168	1	Mbd6	ENSMUSG00000025409	10
ENSMUSG00000056459-Zbtb25	0.580079	0.035355	0.177	0.203	1	Zbtb25	ENSMUSG00000056459	12
ENSMUSG00000020561-Polr1f	0.580142	0.028236	0.091	0.105	1	Polr1f	ENSMUSG00000020561	12
ENSMUSG00000037266-Rsrp1	0.580279	0.027553	0.597	0.624	1	Rsrp1	ENSMUSG00000037266	4
ENSMUSG00000031755-Bbs2	0.580645	0.0101819	0.121	0.138	1	Bbs2	ENSMUSG00000031755	8
ENSMUSG00000029430-Ran	0.58073	0.043736	0.245	0.278	1	Ran	ENSMUSG00000029430	5
ENSMUSG00000020272-Stk10	0.580906	0.130512	0.287	0.301	1	Stk10	ENSMUSG00000020272	11
ENSMUSG00000060261-Gtf2i	0.581001	0.021772	0.439	0.501	1	Gtf2i	ENSMUSG00000060261	5
ENSMUSG00000062866-Phactr2	0.58107	0.112789	0.12	0.135	1	Phactr2	ENSMUSG00000062866	10
ENSMUSG00000000194-Gpr107	0.581336	0.0409737	0.279	0.321	1	Gpr107	ENSMUSG00000000194	2
ENSMUSG00000039176-Polg	0.581566	0.0890339	0.444	0.476	1	Polg	ENSMUSG00000039176	7
ENSMUSG00000033039-Micall1	0.582087	0.116783	0.204	0.206	1	Micall1	ENSMUSG00000033039	15
ENSMUSG00000041426-Hibch	0.582298	0.0728309	0.095	0.11	1	Hibch	ENSMUSG00000041426	1
ENSMUSG00000026585-Kifap3	0.582405	0.133916	0.399	0.431	1	Kifap3	ENSMUSG00000026585	1
ENSMUSG00000029681-Bcl7b	0.582799	0.0494703	0.121	0.115	1	Bcl7b	ENSMUSG00000029681	5
ENSMUSG00000020737-Jpt1	0.583011	0.107603	0.506	0.569	1	Jpt1	ENSMUSG00000020737	11
ENSMUSG00000025006-Sorbs1	0.583035	0.00303967	0.383	0.421	1	Sorbs1	ENSMUSG00000025006	19
ENSMUSG00000000782-Tcf7	0.583139	0.0322302	0.155	0.175	1	Tcf7	ENSMUSG00000000782	11
ENSMUSG00000061838-Suclg2	0.583214	0.0479955	0.512	0.526	1	Suclg2	ENSMUSG00000061838	6
ENSMUSG00000042447-Mios	0.583627	0.036904	0.252	0.291	1	Mios	ENSMUSG00000042447	6
ENSMUSG00000024213-Nudt3	0.583901	0.0394374	0.159	0.18	1	Nudt3	ENSMUSG00000024213	17
ENSMUSG00000047731-Wbp1l	0.584045	0.0951009	0.245	0.246	1	Wbp1l	ENSMUSG00000047731	19
ENSMUSG00000020745-Pafah1b1	0.584178	-0.00877256	0.837	0.887	1	Pafah1b1	ENSMUSG00000020745	11
ENSMUSG00000026558-Uck2	0.584453	0.119414	0.376	0.411	1	Uck2	ENSMUSG00000026558	1
ENSMUSG00000001056-Nhp2	0.584714	0.117865	0.174	0.173	1	Nhp2	ENSMUSG00000001056	11
ENSMUSG00000024236-Svil	0.58483	0.0262335	0.367	0.421	1	Svil	ENSMUSG00000024236	18
ENSMUSG00000032040-Dcps	0.584887	-0.230739	0.21	0.238	1	Dcps	ENSMUSG00000032040	9
ENSMUSG00000025702-Marchf8	0.585314	0.00977758	0.357	0.424	1	Marchf8	ENSMUSG00000025702	6
ENSMUSG00000021338-Carmil1	0.585546	0.0214543	0.114	0.128	1	Carmil1	ENSMUSG00000021338	13
ENSMUSG00000025410-Dctn2	0.585653	0.116296	0.23	0.236	1	Dctn2	ENSMUSG00000025410	10
ENSMUSG00000024158-Hagh	0.585887	0.0242094	0.099	0.113	1	Hagh	ENSMUSG00000024158	17
ENSMUSG00000033427-Upb1	0.586129	-0.330124	0.147	0.153	1	Upb1	ENSMUSG00000033427	10
ENSMUSG00000027233-Patl2	0.586463	0.179106	0.347	0.368	1	Patl2	ENSMUSG00000027233	2
ENSMUSG00000066877-Nck2	0.586627	0.0251264	0.2	0.228	1	Nck2	ENSMUSG00000066877	1
ENSMUSG00000060716-Plekhh1	0.586742	0.0577114	0.231	0.263	1	Plekhh1	ENSMUSG00000060716	12
ENSMUSG00000031314-Taf1	0.587066	0.0577404	0.608	0.654	1	Taf1	ENSMUSG00000031314	20
ENSMUSG00000023092-Fhl1	0.587082	0.0753268	0.145	0.14	1	Fhl1	ENSMUSG00000023092	20
ENSMUSG00000029130-Rnf32	0.587194	0.063886	0.183	0.213	1	Rnf32	ENSMUSG00000029130	5
ENSMUSG00000003308-Keap1	0.587515	0.108691	0.168	0.168	1	Keap1	ENSMUSG00000003308	9
ENSMUSG00000054894-Dmac2l	0.587688	0.00881257	0.192	0.218	1	Dmac2l	ENSMUSG00000054894	12
ENSMUSG00000034192-Lsm3	0.587925	0.103463	0.144	0.14	1	Lsm3	ENSMUSG00000034192	6
ENSMUSG00000015002-Efr3a	0.588187	-0.00884418	0.528	0.604	1	Efr3a	ENSMUSG00000015002	15
ENSMUSG00000001729-Akt1	0.588416	0.0907661	0.15	0.148	1	Akt1	ENSMUSG00000001729	12
ENSMUSG00000023047-Amhr2	0.588614	0.0555298	0.269	0.311	1	Amhr2	ENSMUSG00000023047	15
ENSMUSG00000030451-Herc2	0.588671	0.0618651	0.785	0.835	1	Herc2	ENSMUSG00000030451	7
ENSMUSG00000030337-Vamp1	0.589047	0.047098	0.264	0.306	1	Vamp1	ENSMUSG00000030337	6
ENSMUSG00000111160-Gm48855	0.589187	0.101955	0.179	0.178	1	Gm48855	ENSMUSG00000111160	9
ENSMUSG00000038705-Gmeb2	0.589248	0.0436507	0.25	0.283	1	Gmeb2	ENSMUSG00000038705	2
ENSMUSG00000036932-Aifm1	0.589332	0.0182376	0.364	0.411	1	Aifm1	ENSMUSG00000036932	20
ENSMUSG00000033166-Dis3	0.589432	0.0242554	0.374	0.439	1	Dis3	ENSMUSG00000033166	14
ENSMUSG00000029458-Brap	0.589661	0.055858	0.275	0.321	1	Brap	ENSMUSG00000029458	5
ENSMUSG00000032459-Mrps22	0.589856	0.08803	0.219	0.221	1	Mrps22	ENSMUSG00000032459	9
ENSMUSG00000029486-Mrpl1	0.589879	0.0228511	0.15	0.168	1	Mrpl1	ENSMUSG00000029486	5
ENSMUSG00000045100-Slc25a26	0.590254	0.0630191	0.394	0.461	1	Slc25a26	ENSMUSG00000045100	6
ENSMUSG00000018796-Acsl1	0.591316	0.0952876	0.31	0.363	1	Acsl1	ENSMUSG00000018796	8
ENSMUSG00000025001-Hells	0.591577	-0.010554	0.895	0.922	1	Hells	ENSMUSG00000025001	19
ENSMUSG00000025049-Taf5	0.591767	0.0878551	0.168	0.165	1	Taf5	ENSMUSG00000025049	19
ENSMUSG00000040957-Cables1	0.592079	0.0633576	0.177	0.203	1	Cables1	ENSMUSG00000040957	18
ENSMUSG00000041020-Map7d2	0.592118	0.0957296	0.624	0.662	1	Map7d2	ENSMUSG00000041020	20
ENSMUSG00000014355-Anapc1	0.592425	0.0765825	0.374	0.434	1	Anapc1	ENSMUSG00000014355	2
ENSMUSG00000027204-Fbn1	0.592438	0.0124692	0.119	0.135	1	Fbn1	ENSMUSG00000027204	2
ENSMUSG00000022822-Abcc5	0.592793	-0.0175292	0.501	0.569	1	Abcc5	ENSMUSG00000022822	16
ENSMUSG00000027304-Rtf1	0.59285	0.0813687	0.624	0.667	1	Rtf1	ENSMUSG00000027304	2
ENSMUSG00000041301-Cftr	0.593273	0.0726492	0.087	0.1	1	Cftr	ENSMUSG00000041301	6
ENSMUSG00000024576-Csnk1a1	0.593313	0.00423342	0.542	0.604	1	Csnk1a1	ENSMUSG00000024576	18
ENSMUSG00000041650-Pcca	0.593328	-0.0714856	0.569	0.599	1	Pcca	ENSMUSG00000041650	14
ENSMUSG00000028621-Cyb5rl	0.59354	0.0975786	0.3	0.313	1	Cyb5rl	ENSMUSG00000028621	4
ENSMUSG00000027799-Nbea	0.593637	-0.0375891	0.868	0.892	1	Nbea	ENSMUSG00000027799	3
ENSMUSG00000022544-Eef2kmt	0.593698	0.0781455	0.188	0.221	1	Eef2kmt	ENSMUSG00000022544	16
ENSMUSG00000020522-Mfap3	0.594057	0.128123	0.37	0.396	1	Mfap3	ENSMUSG00000020522	11
ENSMUSG00000026411-Tmem9	0.594077	0.0514507	0.145	0.165	1	Tmem9	ENSMUSG00000026411	1
ENSMUSG00000024346-Pfdn1	0.594106	0.152192	0.333	0.351	1	Pfdn1	ENSMUSG00000024346	18
ENSMUSG00000005672-Kit	0.594369	0.087735	0.615	0.687	1	Kit	ENSMUSG00000005672	5
ENSMUSG00000001247-Lsr	0.594464	0.0781241	0.151	0.175	1	Lsr	ENSMUSG00000001247	7
ENSMUSG00000027206-Cops2	0.594846	0.0114994	0.292	0.336	1	Cops2	ENSMUSG00000027206	2
ENSMUSG00000031446-Cul4a	0.595129	0.0900979	0.482	0.501	1	Cul4a	ENSMUSG00000031446	8
ENSMUSG00000020647-Ncoa1	0.595253	-0.0557978	0.688	0.732	1	Ncoa1	ENSMUSG00000020647	12
ENSMUSG00000068735-Trp53i11	0.595772	-0.00154534	0.117	0.13	1	Trp53i11	ENSMUSG00000068735	2
ENSMUSG00000037204-Atg101	0.595781	0.0551543	0.127	0.145	1	Atg101	ENSMUSG00000037204	15
ENSMUSG00000066324-Bpnt2	0.595861	0.0392004	0.121	0.138	1	Bpnt2	ENSMUSG00000066324	4
ENSMUSG00000028790-Khdrbs1	0.596055	-0.0219047	0.6	0.667	1	Khdrbs1	ENSMUSG00000028790	4
ENSMUSG00000017421-Zfp207	0.596078	-0.0492612	0.519	0.561	1	Zfp207	ENSMUSG00000017421	11
ENSMUSG00000040321-Zfp770	0.596108	0.0848982	0.191	0.19	1	Zfp770	ENSMUSG00000040321	2
ENSMUSG00000048154-Kmt2d	0.596264	0.0244007	0.115	0.13	1	Kmt2d	ENSMUSG00000048154	15
ENSMUSG00000042729-Wdr74	0.59636	0.0184107	0.154	0.173	1	Wdr74	ENSMUSG00000042729	19
ENSMUSG00000006058-Snf8	0.596754	0.100414	0.316	0.326	1	Snf8	ENSMUSG00000006058	11
ENSMUSG00000054611-Kdm2a	0.596823	0.0125872	0.758	0.81	1	Kdm2a	ENSMUSG00000054611	19
ENSMUSG00000027303-Ptpra	0.597124	0.113875	0.321	0.333	1	Ptpra	ENSMUSG00000027303	2
ENSMUSG00000032175-Tyk2	0.597171	0.136919	0.221	0.228	1	Tyk2	ENSMUSG00000032175	9
ENSMUSG00000001424-Snd1	0.597185	0.0180687	0.703	0.772	1	Snd1	ENSMUSG00000001424	6
ENSMUSG00000030062-Rpn1	0.597574	-0.0260363	0.47	0.534	1	Rpn1	ENSMUSG00000030062	6
ENSMUSG00000021963-Sap18	0.597713	0.0704645	0.159	0.153	1	Sap18	ENSMUSG00000021963	14
ENSMUSG00000021357-Exoc2	0.597834	0.10071	0.421	0.439	1	Exoc2	ENSMUSG00000021357	13
ENSMUSG00000037503-Fam168b	0.59792	0.10266	0.409	0.436	1	Fam168b	ENSMUSG00000037503	1
ENSMUSG00000030498-Gas2	0.598039	0.0391854	0.269	0.303	1	Gas2	ENSMUSG00000030498	7
ENSMUSG00000004846-Plod3	0.598062	0.100386	0.231	0.238	1	Plod3	ENSMUSG00000004846	5
ENSMUSG00000085335-Gm13684	0.598483	-0.0224984	0.126	0.143	1	Gm13684	ENSMUSG00000085335	2
ENSMUSG00000044252-Osbpl1a	0.598616	0.0629398	0.089	0.103	1	Osbpl1a	ENSMUSG00000044252	18
ENSMUSG00000046111-Cep295	0.598742	-0.011053	0.665	0.717	1	Cep295	ENSMUSG00000046111	9
ENSMUSG00000047534-Mis18bp1	0.598809	0.0290794	0.511	0.574	1	Mis18bp1	ENSMUSG00000047534	12
ENSMUSG00000040560-Wdr7	0.598961	-0.0273032	0.494	0.549	1	Wdr7	ENSMUSG00000040560	18
ENSMUSG00000035365-Parpbp	0.598999	0.0842902	0.368	0.383	1	Parpbp	ENSMUSG00000035365	10
ENSMUSG00000036435-Exoc1	0.599267	0.0370994	0.266	0.298	1	Exoc1	ENSMUSG00000036435	5
ENSMUSG00000042489-Clspn	0.599487	0.05071	0.647	0.712	1	Clspn	ENSMUSG00000042489	4
ENSMUSG00000021715-Cwc27	0.599533	-0.0137299	0.367	0.398	1	Cwc27	ENSMUSG00000021715	13
ENSMUSG00000071646-Mta2	0.599621	0.00808469	0.16	0.18	1	Mta2	ENSMUSG00000071646	19
ENSMUSG00000034520-Gjc1	0.59969	0.0463591	0.605	0.669	1	Gjc1	ENSMUSG00000034520	11
ENSMUSG00000118380-Gm36037	0.59973	-0.110972	0.243	0.233	1	Gm36037	ENSMUSG00000118380	18
ENSMUSG00000022253-Nadk2	0.599791	0.0467411	0.139	0.158	1	Nadk2	ENSMUSG00000022253	15
ENSMUSG00000054385-Ceacam2	0.599876	0.0532085	0.156	0.178	1	Ceacam2	ENSMUSG00000054385	7
ENSMUSG00000046329-Slc25a23	0.600229	0.00593882	0.109	0.123	1	Slc25a23	ENSMUSG00000046329	17
ENSMUSG00000035236-Scai	0.600254	0.0309334	0.779	0.827	1	Scai	ENSMUSG00000035236	2
ENSMUSG00000033793-Atp6v1h	0.600418	0.023439	0.351	0.388	1	Atp6v1h	ENSMUSG00000033793	1
ENSMUSG00000022744-Cldnd1	0.600601	0.0912547	0.123	0.118	1	Cldnd1	ENSMUSG00000022744	16
ENSMUSG00000010663-Fads1	0.600761	0.084719	0.161	0.16	1	Fads1	ENSMUSG00000010663	19
ENSMUSG00000038172-Ttc39b	0.601208	0.0359823	0.275	0.313	1	Ttc39b	ENSMUSG00000038172	4
ENSMUSG00000073158-9030624G23Rik	0.601216	0.114212	0.395	0.431	1	9030624G23Rik	ENSMUSG00000073158	12
ENSMUSG00000069769-Msi2	0.601847	-0.0105705	0.665	0.724	1	Msi2	ENSMUSG00000069769	11
ENSMUSG00000017291-Taok1	0.601864	-0.020628	0.691	0.734	1	Taok1	ENSMUSG00000017291	11
ENSMUSG00000032423-Syncrip	0.601951	0.0344995	0.678	0.709	1	Syncrip	ENSMUSG00000032423	9
ENSMUSG00000003402-Prkcsh	0.602029	0.130312	0.219	0.226	1	Prkcsh	ENSMUSG00000003402	9
ENSMUSG00000038587-Akap12	0.602137	0.0932643	0.418	0.451	1	Akap12	ENSMUSG00000038587	10
ENSMUSG00000057375-Yipf1	0.602259	0.133772	0.225	0.228	1	Yipf1	ENSMUSG00000057375	4
ENSMUSG00000027889-Ampd2	0.602319	0.129547	0.145	0.145	1	Ampd2	ENSMUSG00000027889	3
ENSMUSG00000018425-Dhx40	0.602329	-0.0171474	0.442	0.514	1	Dhx40	ENSMUSG00000018425	11
ENSMUSG00000041112-Elmo1	0.602343	0.0947879	0.317	0.318	1	Elmo1	ENSMUSG00000041112	13
ENSMUSG00000034708-Grn	0.602733	0.101028	0.131	0.128	1	Grn	ENSMUSG00000034708	11
ENSMUSG00000024083-Pja2	0.60283	0.0822463	0.391	0.406	1	Pja2	ENSMUSG00000024083	17
ENSMUSG00000041459-Tardbp	0.602878	0.0288871	0.327	0.383	1	Tardbp	ENSMUSG00000041459	4
ENSMUSG00000001909-Trmt1	0.603455	0.0979776	0.268	0.318	1	Trmt1	ENSMUSG00000001909	8
ENSMUSG00000039067-Psmd7	0.603466	0.0685951	0.282	0.328	1	Psmd7	ENSMUSG00000039067	8
ENSMUSG00000007989-Fzd3	0.603496	0.0107423	0.419	0.484	1	Fzd3	ENSMUSG00000007989	14
ENSMUSG00000022538-Lsg1	0.603617	0.115762	0.3	0.313	1	Lsg1	ENSMUSG00000022538	16
ENSMUSG00000023953-Polh	0.603617	0.00779549	0.252	0.288	1	Polh	ENSMUSG00000023953	17
ENSMUSG00000121209-ENSMUSG00000121209	0.603696	0.0841829	0.155	0.15	1	ENSMUSG00000121209	ENSMUSG00000121209
ENSMUSG00000073131-Vma21	0.603791	0.137807	0.169	0.17	1	Vma21	ENSMUSG00000073131	20
ENSMUSG00000004113-Cacna1b	0.60382	0.00490073	0.272	0.301	1	Cacna1b	ENSMUSG00000004113	2
ENSMUSG00000024944-Arl2	0.603961	0.0833303	0.174	0.17	1	Arl2	ENSMUSG00000024944	19
ENSMUSG00000008373-Prpf31	0.604448	0.128811	0.192	0.193	1	Prpf31	ENSMUSG00000008373	7
ENSMUSG00000020964-Sel1l	0.604737	0.0102902	0.439	0.499	1	Sel1l	ENSMUSG00000020964	12
ENSMUSG00000020167-Tcf3	0.60481	0.0851343	0.436	0.474	1	Tcf3	ENSMUSG00000020167	10
ENSMUSG00000024165-Jpt2	0.605257	0.0567143	0.213	0.243	1	Jpt2	ENSMUSG00000024165	17
ENSMUSG00000041936-Agrn	0.60538	-0.0302525	0.305	0.343	1	Agrn	ENSMUSG00000041936	4
ENSMUSG00000027366-Sppl2a	0.60646	0.100031	0.293	0.308	1	Sppl2a	ENSMUSG00000027366	2
ENSMUSG00000029675-Eln	0.606821	0.109043	0.123	0.118	1	Eln	ENSMUSG00000029675	5
ENSMUSG00000037788-Vopp1	0.606904	0.0238951	0.16	0.178	1	Vopp1	ENSMUSG00000037788	6
ENSMUSG00000097583-6430590A07Rik	0.607319	0.119725	0.173	0.173	1	6430590A07Rik	ENSMUSG00000097583	3
ENSMUSG00000006050-Sra1	0.60752	0.0521753	0.15	0.17	1	Sra1	ENSMUSG00000006050	18
ENSMUSG00000038240-Pdss2	0.607593	0.0599955	0.599	0.629	1	Pdss2	ENSMUSG00000038240	10
ENSMUSG00000002393-Nr2f6	0.607815	0.0872292	0.171	0.168	1	Nr2f6	ENSMUSG00000002393	8
ENSMUSG00000022760-Thap7	0.607969	0.0879065	0.133	0.13	1	Thap7	ENSMUSG00000022760	16
ENSMUSG00000003929-Zfp81	0.608132	0.0406345	0.226	0.258	1	Zfp81	ENSMUSG00000003929	17
ENSMUSG00000033629-Hacd3	0.60823	0.0369693	0.32	0.368	1	Hacd3	ENSMUSG00000033629	9
ENSMUSG00000047248-C2cd3	0.608344	0.0620888	0.333	0.388	1	C2cd3	ENSMUSG00000047248	7
ENSMUSG00000032172-Olfm2	0.608407	0.0705722	0.101	0.115	1	Olfm2	ENSMUSG00000032172	9
ENSMUSG00000036225-Kctd1	0.608755	0.047712	0.111	0.125	1	Kctd1	ENSMUSG00000036225	18
ENSMUSG00000058793-Cds2	0.609027	0.0228323	0.24	0.271	1	Cds2	ENSMUSG00000058793	2
ENSMUSG00000024442-Dele1	0.609241	0.0265085	0.09	0.103	1	Dele1	ENSMUSG00000024442	18
ENSMUSG00000074797-Itpa	0.609669	0.0925682	0.254	0.261	1	Itpa	ENSMUSG00000074797	2
ENSMUSG00000022914-Brwd1	0.609944	0.0526855	0.785	0.835	1	Brwd1	ENSMUSG00000022914	16
ENSMUSG00000020492-Ska2	0.610007	0.0878455	0.22	0.218	1	Ska2	ENSMUSG00000020492	11
ENSMUSG00000029672-Fam3c	0.610221	0.00169676	0.1	0.113	1	Fam3c	ENSMUSG00000029672	6
ENSMUSG00000007646-Rad51c	0.610277	0.0692387	0.361	0.368	1	Rad51c	ENSMUSG00000007646	11
ENSMUSG00000004356-Utp20	0.610371	0.0712122	0.475	0.559	1	Utp20	ENSMUSG00000004356	10
ENSMUSG00000074269-Rec114	0.610374	0.0150536	0.395	0.444	1	Rec114	ENSMUSG00000074269	9
ENSMUSG00000005682-Pan2	0.610554	0.0454742	0.251	0.286	1	Pan2	ENSMUSG00000005682	10
ENSMUSG00000042303-Sgsm3	0.611379	0.0218534	0.357	0.404	1	Sgsm3	ENSMUSG00000042303	15
ENSMUSG00000026274-Pask	0.611442	0.143534	0.242	0.253	1	Pask	ENSMUSG00000026274	1
ENSMUSG00000019790-Stxbp5	0.611718	0.00926724	0.458	0.511	1	Stxbp5	ENSMUSG00000019790	10
ENSMUSG00000038733-Wdr26	0.611719	0.098975	0.394	0.431	1	Wdr26	ENSMUSG00000038733	1
ENSMUSG00000020166-Cnot2	0.611855	0.0200109	0.51	0.571	1	Cnot2	ENSMUSG00000020166	10
ENSMUSG00000027957-Slc35a3	0.611898	0.0104968	0.154	0.17	1	Slc35a3	ENSMUSG00000027957	3
ENSMUSG00000003062-Stard3nl	0.611964	0.102983	0.239	0.246	1	Stard3nl	ENSMUSG00000003062	13
ENSMUSG00000069041-Slc25a31	0.612259	0.110013	0.404	0.426	1	Slc25a31	ENSMUSG00000069041	3
ENSMUSG00000036304-Zdhhc23	0.612584	0.13696	0.19	0.19	1	Zdhhc23	ENSMUSG00000036304	16
ENSMUSG00000037221-Mospd3	0.612605	0.0838319	0.115	0.11	1	Mospd3	ENSMUSG00000037221	5
ENSMUSG00000011263-Exoc3l2	0.613	-0.229295	0.114	0.128	1	Exoc3l2	ENSMUSG00000011263	7
ENSMUSG00000034480-Diaph2	0.613291	0.0666754	0.651	0.664	1	Diaph2	ENSMUSG00000034480	20
ENSMUSG00000035722-Abca7	0.613372	0.137839	0.196	0.201	1	Abca7	ENSMUSG00000035722	10
ENSMUSG00000027306-Nusap1	0.614072	0.0451079	0.35	0.393	1	Nusap1	ENSMUSG00000027306	2
ENSMUSG00000077450-Rab11b	0.614465	0.137725	0.222	0.231	1	Rab11b	ENSMUSG00000077450	17
ENSMUSG00000031661-Nkd1	0.614691	0.0770465	0.157	0.183	1	Nkd1	ENSMUSG00000031661	8
ENSMUSG00000045975-C2cd2	0.614822	0.0496579	0.144	0.135	1	C2cd2	ENSMUSG00000045975	16
ENSMUSG00000022858-Tra2b	0.614879	-0.00315821	0.661	0.732	1	Tra2b	ENSMUSG00000022858	16
ENSMUSG00000000682-Cd52	0.615052	0.0493933	0.101	0.115	1	Cd52	ENSMUSG00000000682	4
ENSMUSG00000040356-Skiv2l	0.615263	0.104866	0.202	0.201	1	Skiv2l	ENSMUSG00000040356	17
ENSMUSG00000068921-Dap3	0.61553	0.0403636	0.376	0.439	1	Dap3	ENSMUSG00000068921	3
ENSMUSG00000041238-Rbbp8	0.615862	0.0397176	0.696	0.734	1	Rbbp8	ENSMUSG00000041238	18
ENSMUSG00000029014-Dnajc2	0.615923	0.0298302	0.405	0.456	1	Dnajc2	ENSMUSG00000029014	5
ENSMUSG00000073155-1810058I24Rik	0.615939	0.0960063	0.153	0.178	1	1810058I24Rik	ENSMUSG00000073155	6
ENSMUSG00000039842-Mcph1	0.616269	0.00556973	0.529	0.574	1	Mcph1	ENSMUSG00000039842	8
ENSMUSG00000020064-Herc4	0.616484	0.0737263	0.63	0.657	1	Herc4	ENSMUSG00000020064	10
ENSMUSG00000013833-Med16	0.616738	0.0680678	0.159	0.18	1	Med16	ENSMUSG00000013833	10
ENSMUSG00000066113-Adamtsl1	0.617056	0.107304	0.121	0.115	1	Adamtsl1	ENSMUSG00000066113	4
ENSMUSG00000027160-Ccdc34	0.617098	0.163699	0.327	0.353	1	Ccdc34	ENSMUSG00000027160	2
ENSMUSG00000085741-5430405H02Rik	0.617316	0.0882781	0.427	0.449	1	5430405H02Rik	ENSMUSG00000085741	2
ENSMUSG00000074852-Hpse2	0.617671	0.0265048	0.306	0.311	1	Hpse2	ENSMUSG00000074852	19
ENSMUSG00000034088-Hdlbp	0.617762	0.012941	0.431	0.496	1	Hdlbp	ENSMUSG00000034088	1
ENSMUSG00000021273-Fdft1	0.617853	0.0272409	0.157	0.175	1	Fdft1	ENSMUSG00000021273	14
ENSMUSG00000007815-Rhoa	0.618085	-0.0161765	0.388	0.444	1	Rhoa	ENSMUSG00000007815	9
ENSMUSG00000037001-Zfp39	0.618374	0.0786881	0.173	0.201	1	Zfp39	ENSMUSG00000037001	11
ENSMUSG00000041718-Alg13	0.618535	0.0175673	0.508	0.574	1	Alg13	ENSMUSG00000041718	20
ENSMUSG00000031516-Dctn6	0.618706	0.0258082	0.113	0.128	1	Dctn6	ENSMUSG00000031516	8
ENSMUSG00000021243-Fcf1	0.619058	0.0943818	0.288	0.301	1	Fcf1	ENSMUSG00000021243	12
ENSMUSG00000040998-Npnt	0.619203	0.110289	0.133	0.13	1	Npnt	ENSMUSG00000040998	3
ENSMUSG00000067081-Asb18	0.619247	-0.110379	0.183	0.195	1	Asb18	ENSMUSG00000067081	1
ENSMUSG00000068479-Mfap1a	0.619352	0.244739	0.175	0.175	1	Mfap1a	ENSMUSG00000068479	2
ENSMUSG00000061244-Exoc5	0.619504	0.0213038	0.359	0.398	1	Exoc5	ENSMUSG00000061244	14
ENSMUSG00000066148-Prpf4	0.619638	0.118812	0.308	0.326	1	Prpf4	ENSMUSG00000066148	4
ENSMUSG00000045010-Gm4779	0.619671	0.123962	0.228	0.236	1	Gm4779	ENSMUSG00000045010	20
ENSMUSG00000040029-Ipo8	0.619896	0.0833114	0.326	0.336	1	Ipo8	ENSMUSG00000040029	6
ENSMUSG00000041961-Znrf3	0.62065	0.0198902	0.814	0.857	1	Znrf3	ENSMUSG00000041961	11
ENSMUSG00000021572-Cep72	0.620993	0.0594131	0.138	0.133	1	Cep72	ENSMUSG00000021572	13
ENSMUSG00000028188-Spata1	0.621049	-0.0183177	0.506	0.569	1	Spata1	ENSMUSG00000028188	3
ENSMUSG00000033068-Entpd6	0.621246	0.0286375	0.305	0.348	1	Entpd6	ENSMUSG00000033068	2
ENSMUSG00000027475-Kif3b	0.621283	0.105935	0.248	0.253	1	Kif3b	ENSMUSG00000027475	2
ENSMUSG00000028542-Slc6a9	0.621375	0.111597	0.175	0.178	1	Slc6a9	ENSMUSG00000028542	4
ENSMUSG00000049957-Ccdc137	0.621401	0.114831	0.144	0.14	1	Ccdc137	ENSMUSG00000049957	11
ENSMUSG00000024587-Nars	0.621415	0.05383	0.362	0.419	1	Nars	ENSMUSG00000024587	18
ENSMUSG00000025193-Cutc	0.621574	0.0281336	0.097	0.11	1	Cutc	ENSMUSG00000025193	19
ENSMUSG00000026388-3110009E18Rik	0.621615	0.0498589	0.101	0.115	1	3110009E18Rik	ENSMUSG00000026388	1
ENSMUSG00000025477-Inpp5a	0.622004	0.0114745	0.21	0.233	1	Inpp5a	ENSMUSG00000025477	7
ENSMUSG00000056698-Elmod3	0.622156	0.0338476	0.088	0.1	1	Elmod3	ENSMUSG00000056698	6
ENSMUSG00000046229-Scand1	0.62225	0.0829453	0.148	0.143	1	Scand1	ENSMUSG00000046229	2
ENSMUSG00000071708-Sms	0.622458	0.0975119	0.302	0.316	1	Sms	ENSMUSG00000071708	20
ENSMUSG00000076432-Ywhaq	0.622492	0.0846485	0.578	0.622	1	Ywhaq	ENSMUSG00000076432	12
ENSMUSG00000031807-Pgls	0.622697	0.150345	0.186	0.19	1	Pgls	ENSMUSG00000031807	8
ENSMUSG00000025609-Mkln1	0.622709	0.0105134	0.677	0.762	1	Mkln1	ENSMUSG00000025609	6
ENSMUSG00000024566-Atp9b	0.62277	-0.0189296	0.678	0.759	1	Atp9b	ENSMUSG00000024566	18
ENSMUSG00000045328-Cenpe	0.624006	0.0797014	0.619	0.647	1	Cenpe	ENSMUSG00000045328	3
ENSMUSG00000021023-Prorp	0.624127	0.00514468	0.186	0.206	1	Prorp	ENSMUSG00000021023	12
ENSMUSG00000029840-Mtpn	0.624183	0.0193252	0.197	0.223	1	Mtpn	ENSMUSG00000029840	6
ENSMUSG00000014554-Dguok	0.624391	0.105475	0.191	0.195	1	Dguok	ENSMUSG00000014554	6
ENSMUSG00000039648-Kyat1	0.624794	0.0482259	0.101	0.115	1	Kyat1	ENSMUSG00000039648	2
ENSMUSG00000020231-Dip2a	0.624963	0.0868196	0.415	0.446	1	Dip2a	ENSMUSG00000020231	10
ENSMUSG00000021820-Camk2g	0.625092	0.0786693	0.321	0.338	1	Camk2g	ENSMUSG00000021820	14
ENSMUSG00000055707-Klhl26	0.625151	0.0451569	0.261	0.298	1	Klhl26	ENSMUSG00000055707	8
ENSMUSG00000035478-Mbd3	0.625279	0.0326566	0.175	0.201	1	Mbd3	ENSMUSG00000035478	10
ENSMUSG00000030795-Fus	0.625355	0.0344739	0.921	0.942	1	Fus	ENSMUSG00000030795	7
ENSMUSG00000034636-Zyg11b	0.625741	0.0293598	0.407	0.464	1	Zyg11b	ENSMUSG00000034636	4
ENSMUSG00000030060-Hmces	0.625878	0.100271	0.268	0.321	1	Hmces	ENSMUSG00000030060	6
ENSMUSG00000032777-Gtf3c1	0.626087	0.0805325	0.494	0.546	1	Gtf3c1	ENSMUSG00000032777	7
ENSMUSG00000011832-Evi5l	0.626414	0.0365846	0.119	0.133	1	Evi5l	ENSMUSG00000011832	8
ENSMUSG00000078932-CN725425	0.62644	0.0195787	0.163	0.183	1	CN725425	ENSMUSG00000078932	15
ENSMUSG00000036990-Otud4	0.626624	0.0632815	0.611	0.652	1	Otud4	ENSMUSG00000036990	8
ENSMUSG00000014547-Wdfy2	0.626645	0.0379099	0.28	0.316	1	Wdfy2	ENSMUSG00000014547	14
ENSMUSG00000028145-Them4	0.626868	0.0902307	0.101	0.095	1	Them4	ENSMUSG00000028145	3
ENSMUSG00000020952-Scfd1	0.626902	0.00675253	0.352	0.398	1	Scfd1	ENSMUSG00000020952	12
ENSMUSG00000018882-Mrpl45	0.627116	0.0741721	0.142	0.16	1	Mrpl45	ENSMUSG00000018882	11
ENSMUSG00000012114-Med15	0.627248	0.0826375	0.451	0.496	1	Med15	ENSMUSG00000012114	16
ENSMUSG00000001100-Poldip2	0.62734	0.10946	0.143	0.14	1	Poldip2	ENSMUSG00000001100	11
ENSMUSG00000040732-Erg	0.627361	0.0207891	0.113	0.128	1	Erg	ENSMUSG00000040732	16
ENSMUSG00000021036-Sptlc2	0.62747	0.034917	0.594	0.654	1	Sptlc2	ENSMUSG00000021036	12
ENSMUSG00000016382-Pls3	0.627837	0.00696614	0.208	0.228	1	Pls3	ENSMUSG00000016382	20
ENSMUSG00000066829-Zfp810	0.627905	0.0859075	0.201	0.198	1	Zfp810	ENSMUSG00000066829	9
ENSMUSG00000054942-Miga1	0.627942	0.042634	0.214	0.241	1	Miga1	ENSMUSG00000054942	3
ENSMUSG00000040725-Hnrnpul1	0.628189	0.0576402	0.457	0.544	1	Hnrnpul1	ENSMUSG00000040725	7
ENSMUSG00000061702-Tmem91	0.628889	0.0343597	0.154	0.148	1	Tmem91	ENSMUSG00000061702	7
ENSMUSG00000028800-Hdac1	0.629007	0.00936207	0.35	0.391	1	Hdac1	ENSMUSG00000028800	4
ENSMUSG00000021774-Ube2e1	0.629147	0.0591643	0.466	0.539	1	Ube2e1	ENSMUSG00000021774	14
ENSMUSG00000039831-Arhgap29	0.629237	0.0242245	0.401	0.449	1	Arhgap29	ENSMUSG00000039831	3
ENSMUSG00000020376-Rnf130	0.629276	0.0959455	0.564	0.617	1	Rnf130	ENSMUSG00000020376	11
ENSMUSG00000004096-Cwc15	0.629554	0.0461467	0.153	0.173	1	Cwc15	ENSMUSG00000004096	9
ENSMUSG00000060657-Marf1	0.629833	-0.0190602	0.463	0.514	1	Marf1	ENSMUSG00000060657	16
ENSMUSG00000009739-Pou6f1	0.630196	0.109728	0.108	0.105	1	Pou6f1	ENSMUSG00000009739	15
ENSMUSG00000067835-Gm14661	0.630304	-0.00822173	0.532	0.554	1	Gm14661	ENSMUSG00000067835	20
ENSMUSG00000097277-2900076A07Rik	0.630338	0.11308	0.111	0.108	1	2900076A07Rik	ENSMUSG00000097277	7
ENSMUSG00000020850-Prpf8	0.63083	0.0586227	0.28	0.318	1	Prpf8	ENSMUSG00000020850	11
ENSMUSG00000039480-Nt5dc1	0.6312	0.116125	0.367	0.391	1	Nt5dc1	ENSMUSG00000039480	10
ENSMUSG00000036636-Clcn7	0.631204	0.0360058	0.273	0.303	1	Clcn7	ENSMUSG00000036636	17
ENSMUSG00000028758-Kif17	0.631564	0.145547	0.198	0.203	1	Kif17	ENSMUSG00000028758	4
ENSMUSG00000108801-Gm39090	0.631608	0.0348291	0.18	0.17	1	Gm39090	ENSMUSG00000108801	7
ENSMUSG00000055013-Agap1	0.631844	-0.0138011	0.804	0.842	1	Agap1	ENSMUSG00000055013	1
ENSMUSG00000034820-Cpsf7	0.631897	0.0267627	0.417	0.479	1	Cpsf7	ENSMUSG00000034820	19
ENSMUSG00000039396-Neil3	0.631928	0.0428955	0.21	0.233	1	Neil3	ENSMUSG00000039396	8
ENSMUSG00000018983-E2f2	0.632032	0.0944753	0.184	0.183	1	E2f2	ENSMUSG00000018983	4
ENSMUSG00000050213-Snip1	0.632185	0.0201022	0.12	0.135	1	Snip1	ENSMUSG00000050213	4
ENSMUSG00000066979-Bub3	0.632252	0.125174	0.189	0.19	1	Bub3	ENSMUSG00000066979	7
ENSMUSG00000021669-Cert1	0.632476	0.00846685	0.514	0.581	1	Cert1	ENSMUSG00000021669	13
ENSMUSG00000039456-Morc3	0.632481	0.0460314	0.465	0.541	1	Morc3	ENSMUSG00000039456	16
ENSMUSG00000038292-Kash5	0.633524	0.0408769	0.142	0.16	1	Kash5	ENSMUSG00000038292	7
ENSMUSG00000021610-Clptm1l	0.633773	0.120115	0.236	0.246	1	Clptm1l	ENSMUSG00000021610	13
ENSMUSG00000031256-Cstf2	0.63439	0.0753221	0.246	0.248	1	Cstf2	ENSMUSG00000031256	20
ENSMUSG00000020329-Polrmt	0.634517	0.133664	0.208	0.213	1	Polrmt	ENSMUSG00000020329	10
ENSMUSG00000030301-Ccdc91	0.635062	0.0982163	0.287	0.301	1	Ccdc91	ENSMUSG00000030301	6
ENSMUSG00000006262-Mob1b	0.635343	0.127456	0.43	0.476	1	Mob1b	ENSMUSG00000006262	5
ENSMUSG00000034928-Rnf44	0.635381	0.027267	0.201	0.226	1	Rnf44	ENSMUSG00000034928	13
ENSMUSG00000071723-Gspt2	0.635506	0.0826833	0.147	0.143	1	Gspt2	ENSMUSG00000071723	20
ENSMUSG00000078773-Rad54b	0.635751	-0.00570425	0.606	0.674	1	Rad54b	ENSMUSG00000078773	4
ENSMUSG00000021569-Trip13	0.635793	0.0994059	0.431	0.471	1	Trip13	ENSMUSG00000021569	13
ENSMUSG00000021040-Slirp	0.636112	0.105958	0.125	0.12	1	Slirp	ENSMUSG00000021040	12
ENSMUSG00000026687-Aldh9a1	0.636283	0.0321189	0.216	0.243	1	Aldh9a1	ENSMUSG00000026687	1
ENSMUSG00000037640-Zfp60	0.636458	0.101672	0.18	0.183	1	Zfp60	ENSMUSG00000037640	7
ENSMUSG00000015671-Psma2	0.636558	0.0797474	0.26	0.301	1	Psma2	ENSMUSG00000015671	13
ENSMUSG00000028434-Epb41l4b	0.636778	0.0388534	0.511	0.579	1	Epb41l4b	ENSMUSG00000028434	4
ENSMUSG00000020448-Rnf185	0.637068	0.0450512	0.274	0.303	1	Rnf185	ENSMUSG00000020448	11
ENSMUSG00000025060-Slk	0.637263	0.00107686	0.644	0.742	1	Slk	ENSMUSG00000025060	19
ENSMUSG00000006641-Slc5a6	0.637466	0.104559	0.108	0.105	1	Slc5a6	ENSMUSG00000006641	5
ENSMUSG00000027298-Tyro3	0.637553	0.0546643	0.171	0.193	1	Tyro3	ENSMUSG00000027298	2
ENSMUSG00000097035-Gm26692	0.637878	0.0457172	0.222	0.256	1	Gm26692	ENSMUSG00000097035	5
ENSMUSG00000016554-Eif3d	0.638126	0.116635	0.231	0.238	1	Eif3d	ENSMUSG00000016554	15
ENSMUSG00000029221-Slc30a9	0.638138	0.031355	0.429	0.496	1	Slc30a9	ENSMUSG00000029221	5
ENSMUSG00000016510-Mtif3	0.638719	0.0531677	0.21	0.238	1	Mtif3	ENSMUSG00000016510	5
ENSMUSG00000059995-Atxn7l3	0.638868	0.0577289	0.149	0.145	1	Atxn7l3	ENSMUSG00000059995	11
ENSMUSG00000034218-Atm	0.639145	-0.0286853	0.746	0.789	1	Atm	ENSMUSG00000034218	9
ENSMUSG00000003346-Abhd17a	0.639234	0.111321	0.188	0.188	1	Abhd17a	ENSMUSG00000003346	10
ENSMUSG00000003316-Glg1	0.639321	-0.0272538	0.815	0.882	1	Glg1	ENSMUSG00000003316	8
ENSMUSG00000017286-Glod4	0.639695	0.0745212	0.233	0.233	1	Glod4	ENSMUSG00000017286	11
ENSMUSG00000038702-Dsel	0.639737	0.0278792	0.168	0.188	1	Dsel	ENSMUSG00000038702	1
ENSMUSG00000026349-Ccnt2	0.63994	0.0283016	0.501	0.576	1	Ccnt2	ENSMUSG00000026349	1
ENSMUSG00000026857-Ntmt1	0.640005	0.0331264	0.111	0.125	1	Ntmt1	ENSMUSG00000026857	2
ENSMUSG00000034893-Cog3	0.640127	0.0281266	0.185	0.206	1	Cog3	ENSMUSG00000034893	14
ENSMUSG00000033335-Dnm2	0.640457	0.0888233	0.581	0.632	1	Dnm2	ENSMUSG00000033335	9
ENSMUSG00000025935-Tram1	0.640837	0.113219	0.299	0.311	1	Tram1	ENSMUSG00000025935	1
ENSMUSG00000035673-Sbno2	0.641052	0.142626	0.251	0.268	1	Sbno2	ENSMUSG00000035673	10
ENSMUSG00000026425-Srgap2	0.641077	0.0419239	0.625	0.704	1	Srgap2	ENSMUSG00000026425	1
ENSMUSG00000041231-Ublcp1	0.641193	0.0500797	0.249	0.276	1	Ublcp1	ENSMUSG00000041231	11
ENSMUSG00000046027-Stard5	0.641342	0.0716296	0.209	0.241	1	Stard5	ENSMUSG00000046027	7
ENSMUSG00000120002-ENSMUSG00000120002	0.641371	-0.0864974	0.101	0.11	1	ENSMUSG00000120002	ENSMUSG00000120002
ENSMUSG00000030058-Copg1	0.641418	0.0900929	0.242	0.246	1	Copg1	ENSMUSG00000030058	6
ENSMUSG00000032656-Marchf3	0.641444	0.0500196	0.293	0.318	1	Marchf3	ENSMUSG00000032656	18
ENSMUSG00000004591-Pkn2	0.641666	0.05479	0.631	0.669	1	Pkn2	ENSMUSG00000004591	3
ENSMUSG00000036686-Cc2d1a	0.64219	0.0345199	0.127	0.145	1	Cc2d1a	ENSMUSG00000036686	8
ENSMUSG00000038039-Gcc2	0.642812	0.124815	0.475	0.516	1	Gcc2	ENSMUSG00000038039	10
ENSMUSG00000018287-Spag7	0.643388	0.0820833	0.101	0.098	1	Spag7	ENSMUSG00000018287	11
ENSMUSG00000054309-Cpsf3	0.643465	0.0527889	0.264	0.268	1	Cpsf3	ENSMUSG00000054309	12
ENSMUSG00000084862-Gm16278	0.643691	0.0634074	0.115	0.11	1	Gm16278	ENSMUSG00000084862	17
ENSMUSG00000031950-Gabarapl2	0.643734	0.1145	0.197	0.203	1	Gabarapl2	ENSMUSG00000031950	8
ENSMUSG00000034175-Rhbdd3	0.643829	0.0403938	0.201	0.226	1	Rhbdd3	ENSMUSG00000034175	11
ENSMUSG00000020921-Tmem101	0.643903	0.0628241	0.103	0.098	1	Tmem101	ENSMUSG00000020921	11
ENSMUSG00000040594-Ranbp17	0.644126	0.0406883	0.835	0.857	1	Ranbp17	ENSMUSG00000040594	11
ENSMUSG00000028109-Hormad1	0.644214	0.0164243	0.41	0.444	1	Hormad1	ENSMUSG00000028109	3
ENSMUSG00000021264-Yy1	0.644246	0.106669	0.445	0.481	1	Yy1	ENSMUSG00000021264	12
ENSMUSG00000014294-Ndufa2	0.644364	-0.0350708	0.278	0.303	1	Ndufa2	ENSMUSG00000014294	18
ENSMUSG00000031027-Stk33	0.644471	0.053546	0.109	0.123	1	Stk33	ENSMUSG00000031027	7
ENSMUSG00000022797-Tfrc	0.644643	0.0689267	0.46	0.491	1	Tfrc	ENSMUSG00000022797	16
ENSMUSG00000044350-Lacc1	0.644682	0.0166031	0.282	0.313	1	Lacc1	ENSMUSG00000044350	14
ENSMUSG00000054717-Hmgb2	0.644901	0.0149545	0.593	0.679	1	Hmgb2	ENSMUSG00000054717	8
ENSMUSG00000024660-Incenp	0.645001	0.0839511	0.34	0.353	1	Incenp	ENSMUSG00000024660	19
ENSMUSG00000031591-Asah1	0.645132	0.119147	0.16	0.16	1	Asah1	ENSMUSG00000031591	8
ENSMUSG00000033557-Fam20b	0.645472	0.0961256	0.254	0.261	1	Fam20b	ENSMUSG00000033557	1
ENSMUSG00000020170-Frs2	0.645841	-0.0367921	0.45	0.516	1	Frs2	ENSMUSG00000020170	10
ENSMUSG00000000759-Tubgcp3	0.646066	0.0428292	0.246	0.281	1	Tubgcp3	ENSMUSG00000000759	8
ENSMUSG00000029208-Guf1	0.646072	0.0691148	0.177	0.203	1	Guf1	ENSMUSG00000029208	5
ENSMUSG00000024870-Rab1b	0.646075	0.0764461	0.154	0.15	1	Rab1b	ENSMUSG00000024870	19
ENSMUSG00000024370-Cdc23	0.646173	0.116158	0.284	0.298	1	Cdc23	ENSMUSG00000024370	18
ENSMUSG00000047945-Marcksl1	0.646269	0.121061	0.167	0.168	1	Marcksl1	ENSMUSG00000047945	4
ENSMUSG00000041354-Rgl2	0.646445	0.127056	0.162	0.165	1	Rgl2	ENSMUSG00000041354	17
ENSMUSG00000031167-Rbm3	0.646603	0.0691297	0.102	0.118	1	Rbm3	ENSMUSG00000031167	20
ENSMUSG00000049313-Sorl1	0.646613	0.0421641	0.13	0.145	1	Sorl1	ENSMUSG00000049313	9
ENSMUSG00000021707-Dhfr	0.646798	0.0513486	0.375	0.388	1	Dhfr	ENSMUSG00000021707	13
ENSMUSG00000069678-Pcgf1	0.646813	0.0901127	0.101	0.098	1	Pcgf1	ENSMUSG00000069678	6
ENSMUSG00000022034-Esco2	0.647455	-0.0144803	0.547	0.599	1	Esco2	ENSMUSG00000022034	14
ENSMUSG00000021645-Smn1	0.647795	0.0288433	0.144	0.163	1	Smn1	ENSMUSG00000021645	13
ENSMUSG00000055334-Snupn	0.647826	0.0643185	0.281	0.321	1	Snupn	ENSMUSG00000055334	9
ENSMUSG00000036995-Asap3	0.647996	0.0584816	0.145	0.165	1	Asap3	ENSMUSG00000036995	4
ENSMUSG00000031078-Cttn	0.648026	0.138488	0.305	0.323	1	Cttn	ENSMUSG00000031078	7
ENSMUSG00000027498-Cstf1	0.64806	0.0687079	0.168	0.19	1	Cstf1	ENSMUSG00000027498	2
ENSMUSG00000023973-Cnpy3	0.648089	0.0464004	0.225	0.256	1	Cnpy3	ENSMUSG00000023973	17
ENSMUSG00000024219-Anks1	0.648884	0.0346176	0.403	0.454	1	Anks1	ENSMUSG00000024219	17
ENSMUSG00000040767-Snrnp25	0.649148	-0.0104116	0.095	0.105	1	Snrnp25	ENSMUSG00000040767	11
ENSMUSG00000071645-Tut1	0.649408	0.0895975	0.143	0.14	1	Tut1	ENSMUSG00000071645	19
ENSMUSG00000034290-Nek9	0.649485	0.00146443	0.174	0.193	1	Nek9	ENSMUSG00000034290	12
ENSMUSG00000009394-Syn2	0.649733	0.0638663	0.323	0.323	1	Syn2	ENSMUSG00000009394	6
ENSMUSG00000000827-Tpd52l2	0.649883	-0.00847221	0.302	0.333	1	Tpd52l2	ENSMUSG00000000827	2
ENSMUSG00000073197-5730507C01Rik	0.649899	0.0539647	0.13	0.125	1	5730507C01Rik	ENSMUSG00000073197	12
ENSMUSG00000022540-Rogdi	0.649917	0.0428234	0.19	0.213	1	Rogdi	ENSMUSG00000022540	16
ENSMUSG00000032187-Smarca4	0.650051	-0.002923	0.56	0.632	1	Smarca4	ENSMUSG00000032187	9
ENSMUSG00000042348-Arl15	0.650731	0.0160911	0.677	0.734	1	Arl15	ENSMUSG00000042348	13
ENSMUSG00000016319-Slc25a5	0.650789	0.0548471	0.141	0.158	1	Slc25a5	ENSMUSG00000016319	20
ENSMUSG00000029621-Arpc1a	0.650878	0.0775616	0.355	0.416	1	Arpc1a	ENSMUSG00000029621	5
ENSMUSG00000031667-Aktip	0.651055	0.0581975	0.179	0.206	1	Aktip	ENSMUSG00000031667	8
ENSMUSG00000021288-Klc1	0.651074	0.0491112	0.393	0.456	1	Klc1	ENSMUSG00000021288	12
ENSMUSG00000040712-Camta2	0.651159	0.0414329	0.19	0.213	1	Camta2	ENSMUSG00000040712	11
ENSMUSG00000022801-Lrch3	0.651545	0.0113551	0.495	0.551	1	Lrch3	ENSMUSG00000022801	16
ENSMUSG00000040794-C1qtnf4	0.651668	0.023472	0.091	0.103	1	C1qtnf4	ENSMUSG00000040794	2
ENSMUSG00000028233-Tgs1	0.651952	0.0703135	0.476	0.511	1	Tgs1	ENSMUSG00000028233	4
ENSMUSG00000034032-Rpap1	0.652013	0.0349706	0.192	0.218	1	Rpap1	ENSMUSG00000034032	2
ENSMUSG00000032044-Rpusd4	0.652238	0.0167609	0.094	0.105	1	Rpusd4	ENSMUSG00000032044	9
ENSMUSG00000038683-Pak1ip1	0.652311	0.0650188	0.285	0.328	1	Pak1ip1	ENSMUSG00000038683	13
ENSMUSG00000030884-Uqcrc2	0.652331	0.100376	0.314	0.326	1	Uqcrc2	ENSMUSG00000030884	7
ENSMUSG00000091144-Phf11c	0.652358	0.0402938	0.121	0.138	1	Phf11c	ENSMUSG00000091144	14
ENSMUSG00000113204-Gm46430	0.652498	0.00236	0.096	0.108	1	Gm46430	ENSMUSG00000113204	13
ENSMUSG00000024960-Plcb3	0.652611	0.0199423	0.129	0.143	1	Plcb3	ENSMUSG00000024960	19
ENSMUSG00000029283-Cdc7	0.652652	0.0684925	0.526	0.556	1	Cdc7	ENSMUSG00000029283	5
ENSMUSG00000035842-Ddx11	0.653064	0.13504	0.356	0.381	1	Ddx11	ENSMUSG00000035842	17
ENSMUSG00000010307-Tmem86a	0.65323	0.0319849	0.089	0.1	1	Tmem86a	ENSMUSG00000010307	7
ENSMUSG00000030861-Acadsb	0.653527	0.0763976	0.165	0.163	1	Acadsb	ENSMUSG00000030861	7
ENSMUSG00000019297-Nop9	0.653675	0.0720384	0.201	0.203	1	Nop9	ENSMUSG00000019297	14
ENSMUSG00000022265-Ank	0.653788	0.0443428	0.153	0.148	1	Ank	ENSMUSG00000022265	15
ENSMUSG00000026260-Ndufa10	0.654202	0.137719	0.275	0.293	1	Ndufa10	ENSMUSG00000026260	1
ENSMUSG00000016921-Srsf6	0.654436	0.0998565	0.428	0.466	1	Srsf6	ENSMUSG00000016921	2
ENSMUSG00000032624-Eml4	0.65454	0.00669778	0.688	0.759	1	Eml4	ENSMUSG00000032624	17
ENSMUSG00000004698-Hdac9	0.654681	0.0112974	0.415	0.451	1	Hdac9	ENSMUSG00000004698	12
ENSMUSG00000031982-Arv1	0.655092	0.0418991	0.272	0.281	1	Arv1	ENSMUSG00000031982	8
ENSMUSG00000070697-Utp3	0.655128	0.0759173	0.203	0.231	1	Utp3	ENSMUSG00000070697	5
ENSMUSG00000108738-Gm44777	0.655176	0.0455027	0.172	0.19	1	Gm44777	ENSMUSG00000108738	7
ENSMUSG00000031898-Dpep3	0.656027	0.0917585	0.157	0.155	1	Dpep3	ENSMUSG00000031898	8
ENSMUSG00000040054-Baz2a	0.656078	0.00169439	0.344	0.393	1	Baz2a	ENSMUSG00000040054	10
ENSMUSG00000023443-Esx1	0.656205	0.0512926	0.175	0.198	1	Esx1	ENSMUSG00000023443	20
ENSMUSG00000067158-Col4a4	0.656234	0.0111214	0.16	0.183	1	Col4a4	ENSMUSG00000067158	1
ENSMUSG00000099718-Gm2087	0.656256	0.0390823	0.1	0.113	1	Gm2087	ENSMUSG00000099718	9
ENSMUSG00000063334-Krr1	0.656337	0.0392639	0.153	0.17	1	Krr1	ENSMUSG00000063334	10
ENSMUSG00000028842-Ago3	0.65675	0.043259	0.852	0.862	1	Ago3	ENSMUSG00000028842	4
ENSMUSG00000028799-Zfp362	0.657195	0.0966983	0.107	0.103	1	Zfp362	ENSMUSG00000028799	4
ENSMUSG00000028099-Polr3c	0.658022	0.0547238	0.178	0.203	1	Polr3c	ENSMUSG00000028099	3
ENSMUSG00000040297-Suco	0.658073	0.012912	0.577	0.672	1	Suco	ENSMUSG00000040297	1
ENSMUSG00000031922-Cep57	0.658337	0.0530093	0.322	0.371	1	Cep57	ENSMUSG00000031922	9
ENSMUSG00000057440-Mpp7	0.658438	0.0595872	0.694	0.729	1	Mpp7	ENSMUSG00000057440	18
ENSMUSG00000027782-Kpna4	0.658514	0.0332562	0.446	0.506	1	Kpna4	ENSMUSG00000027782	3
ENSMUSG00000027194-Ttc17	0.658684	0.107599	0.51	0.551	1	Ttc17	ENSMUSG00000027194	2
ENSMUSG00000030870-Ubfd1	0.658698	0.0379621	0.261	0.291	1	Ubfd1	ENSMUSG00000030870	7
ENSMUSG00000041949-Tango6	0.658789	0.0866189	0.54	0.576	1	Tango6	ENSMUSG00000041949	8
ENSMUSG00000048232-Fbxo10	0.659009	0.0796046	0.309	0.323	1	Fbxo10	ENSMUSG00000048232	4
ENSMUSG00000036835-Psenen	0.659268	0.0944048	0.119	0.115	1	Psenen	ENSMUSG00000036835	7
ENSMUSG00000040270-Bach2	0.659853	-0.00611006	0.52	0.554	1	Bach2	ENSMUSG00000040270	4
ENSMUSG00000031217-Efnb1	0.660183	0.0316579	0.093	0.105	1	Efnb1	ENSMUSG00000031217	20
ENSMUSG00000027276-Jag1	0.660248	0.0658881	0.125	0.12	1	Jag1	ENSMUSG00000027276	2
ENSMUSG00000026463-Atp2b4	0.660912	0.0602498	0.115	0.13	1	Atp2b4	ENSMUSG00000026463	1
ENSMUSG00000035458-Tnni3	0.660944	0.0888905	0.292	0.301	1	Tnni3	ENSMUSG00000035458	7
ENSMUSG00000054408-Spcs3	0.661131	0.120616	0.218	0.226	1	Spcs3	ENSMUSG00000054408	8
ENSMUSG00000037725-Ckap2	0.661165	0.0738852	0.331	0.388	1	Ckap2	ENSMUSG00000037725	8
ENSMUSG00000028256-Odf2l	0.66126	0.00819334	0.302	0.333	1	Odf2l	ENSMUSG00000028256	3
ENSMUSG00000074476-Spc24	0.661317	0.0754648	0.306	0.356	1	Spc24	ENSMUSG00000074476	9
ENSMUSG00000086290-Snhg12	0.661413	0.121213	0.157	0.158	1	Snhg12	ENSMUSG00000086290	4
ENSMUSG00000025024-Smndc1	0.661429	0.0395041	0.334	0.346	1	Smndc1	ENSMUSG00000025024	19
ENSMUSG00000029128-Rab28	0.66143	0.101667	0.387	0.406	1	Rab28	ENSMUSG00000029128	5
ENSMUSG00000048222-Mfap1b	0.662163	0.109934	0.131	0.128	1	Mfap1b	ENSMUSG00000048222	2
ENSMUSG00000027122-Arl14ep	0.662485	0.102602	0.184	0.185	1	Arl14ep	ENSMUSG00000027122	2
ENSMUSG00000037742-Eef1a1	0.662553	0.0878901	0.358	0.376	1	Eef1a1	ENSMUSG00000037742	9
ENSMUSG00000045519-Zfp560	0.662845	0.105633	0.198	0.203	1	Zfp560	ENSMUSG00000045519	9
ENSMUSG00000032299-Commd4	0.662997	0.0661583	0.105	0.1	1	Commd4	ENSMUSG00000032299	9
ENSMUSG00000027162-Lin7c	0.663003	0.092897	0.232	0.238	1	Lin7c	ENSMUSG00000027162	2
ENSMUSG00000025268-Maged2	0.663082	0.123806	0.214	0.221	1	Maged2	ENSMUSG00000025268	20
ENSMUSG00000021067-Sav1	0.663383	0.0517696	0.123	0.118	1	Sav1	ENSMUSG00000021067	12
ENSMUSG00000029470-P2rx4	0.663471	0.118838	0.124	0.12	1	P2rx4	ENSMUSG00000029470	5
ENSMUSG00000087502-Gm16091	0.664214	0.126169	0.314	0.333	1	Gm16091	ENSMUSG00000087502	8
ENSMUSG00000050605-Zfp61	0.664303	0.051277	0.093	0.105	1	Zfp61	ENSMUSG00000050605	7
ENSMUSG00000020843-Timm22	0.664462	0.0971824	0.225	0.233	1	Timm22	ENSMUSG00000020843	11
ENSMUSG00000071256-Zfp213	0.664596	0.0261181	0.099	0.11	1	Zfp213	ENSMUSG00000071256	17
ENSMUSG00000051615-Rap2a	0.664688	0.111932	0.194	0.198	1	Rap2a	ENSMUSG00000051615	14
ENSMUSG00000033396-Spg11	0.664922	0.0549258	0.421	0.446	1	Spg11	ENSMUSG00000033396	2
ENSMUSG00000054715-Zscan22	0.664999	0.0909851	0.099	0.113	1	Zscan22	ENSMUSG00000054715	7
ENSMUSG00000021079-Timm9	0.66525	0.0393276	0.197	0.223	1	Timm9	ENSMUSG00000021079	12
ENSMUSG00000045095-Magi1	0.665604	-0.0693717	0.826	0.815	1	Magi1	ENSMUSG00000045095	6
ENSMUSG00000029202-Pds5a	0.666016	0.0626782	0.738	0.794	1	Pds5a	ENSMUSG00000029202	5
ENSMUSG00000024242-Map4k3	0.666187	0.0145279	0.487	0.531	1	Map4k3	ENSMUSG00000024242	17
ENSMUSG00000097585-E230029C05Rik	0.666296	0.0733685	0.105	0.1	1	E230029C05Rik	ENSMUSG00000097585	7
ENSMUSG00000026526-Fh1	0.666642	0.0798189	0.156	0.178	1	Fh1	ENSMUSG00000026526	1
ENSMUSG00000026319-Relch	0.666698	0.0664316	0.698	0.764	1	Relch	ENSMUSG00000026319	1
ENSMUSG00000040532-Abhd11	0.667215	0.0567748	0.154	0.175	1	Abhd11	ENSMUSG00000040532	5
ENSMUSG00000025580-Eif4a3	0.667761	0.136157	0.282	0.303	1	Eif4a3	ENSMUSG00000025580	11
ENSMUSG00000034557-Zfyve9	0.668184	0.0644866	0.828	0.872	1	Zfyve9	ENSMUSG00000034557	4
ENSMUSG00000049680-Urgcp	0.668309	0.0788914	0.35	0.398	1	Urgcp	ENSMUSG00000049680	11
ENSMUSG00000038936-Sccpdh	0.668328	0.0558408	0.156	0.15	1	Sccpdh	ENSMUSG00000038936	1
ENSMUSG00000026457-Adipor1	0.668416	0.0608717	0.26	0.298	1	Adipor1	ENSMUSG00000026457	1
ENSMUSG00000022677-Cep20	0.668873	0.0777866	0.24	0.248	1	Cep20	ENSMUSG00000022677	16
ENSMUSG00000051627-H1f4	0.669156	0.0252054	0.112	0.125	1	H1f4	ENSMUSG00000051627	13
ENSMUSG00000042613-Pbxip1	0.66954	0.0935846	0.111	0.108	1	Pbxip1	ENSMUSG00000042613	3
ENSMUSG00000034111-Tmed8	0.669878	0.0295035	0.212	0.236	1	Tmed8	ENSMUSG00000034111	12
ENSMUSG00000027881-Prpf38b	0.669913	0.0783295	0.548	0.609	1	Prpf38b	ENSMUSG00000027881	3
ENSMUSG00000021495-Fam193b	0.670105	0.00512592	0.489	0.551	1	Fam193b	ENSMUSG00000021495	13
ENSMUSG00000035297-Cops4	0.670287	0.114803	0.264	0.278	1	Cops4	ENSMUSG00000035297	5
ENSMUSG00000057522-Spop	0.670675	0.049988	0.44	0.491	1	Spop	ENSMUSG00000057522	11
ENSMUSG00000025968-Ndufs1	0.670686	0.0634	0.394	0.406	1	Ndufs1	ENSMUSG00000025968	1
ENSMUSG00000035762-Tmem161b	0.671205	0.0132958	0.492	0.549	1	Tmem161b	ENSMUSG00000035762	13
ENSMUSG00000035045-Zc3h12b	0.671221	0.0529007	0.251	0.278	1	Zc3h12b	ENSMUSG00000035045	20
ENSMUSG00000028423-Nfx1	0.671322	0.0696463	0.552	0.584	1	Nfx1	ENSMUSG00000028423	4
ENSMUSG00000030842-Lamtor1	0.671467	0.035246	0.236	0.268	1	Lamtor1	ENSMUSG00000030842	7
ENSMUSG00000041720-Pi4ka	0.671545	-0.011938	0.673	0.727	1	Pi4ka	ENSMUSG00000041720	16
ENSMUSG00000020464-Pnpt1	0.671627	0.0441813	0.401	0.454	1	Pnpt1	ENSMUSG00000020464	11
ENSMUSG00000050856-Atp5k	0.672434	0.0856879	0.261	0.268	1	Atp5k	ENSMUSG00000050856	5
ENSMUSG00000058192-Zfp846	0.672572	0.0414904	0.115	0.128	1	Zfp846	ENSMUSG00000058192	9
ENSMUSG00000020133-2310011J03Rik	0.67258	0.0844999	0.175	0.175	1	2310011J03Rik	ENSMUSG00000020133	10
ENSMUSG00000038633-Degs1	0.673102	0.0755041	0.138	0.135	1	Degs1	ENSMUSG00000038633	1
ENSMUSG00000082455-Gm13665	0.673596	0.0368418	0.105	0.118	1	Gm13665	ENSMUSG00000082455	2
ENSMUSG00000072582-Ptrh2	0.673624	0.0358777	0.162	0.183	1	Ptrh2	ENSMUSG00000072582	11
ENSMUSG00000037852-Cpe	0.673822	0.00189745	0.237	0.263	1	Cpe	ENSMUSG00000037852	8
ENSMUSG00000000838-Fmr1	0.673932	0.0396063	0.47	0.539	1	Fmr1	ENSMUSG00000000838	20
ENSMUSG00000009555-Cdk9	0.674015	0.113503	0.19	0.195	1	Cdk9	ENSMUSG00000009555	2
ENSMUSG00000038615-Nfe2l1	0.674111	0.0954613	0.435	0.476	1	Nfe2l1	ENSMUSG00000038615	11
ENSMUSG00000010914-Pdhx	0.674228	0.0826844	0.267	0.281	1	Pdhx	ENSMUSG00000010914	2
ENSMUSG00000038023-Atp6v0a2	0.674702	0.115979	0.294	0.311	1	Atp6v0a2	ENSMUSG00000038023	5
ENSMUSG00000035953-Pip4p1	0.674741	0.0484301	0.156	0.175	1	Pip4p1	ENSMUSG00000035953	14
ENSMUSG00000037470-Uggt1	0.674844	0.0935071	0.421	0.454	1	Uggt1	ENSMUSG00000037470	1
ENSMUSG00000107476-Zfp862-ps	0.674941	0.0697882	0.136	0.133	1	ps	ENSMUSG00000107476
ENSMUSG00000033970-Rfc3	0.675216	0.0618934	0.2	0.198	1	Rfc3	ENSMUSG00000033970	5
ENSMUSG00000020069-Hnrnph3	0.6758	0.0911919	0.404	0.429	1	Hnrnph3	ENSMUSG00000020069	10
ENSMUSG00000038116-Phf20	0.675858	-0.0170253	0.703	0.749	1	Phf20	ENSMUSG00000038116	2
ENSMUSG00000029642-Polr1d	0.676568	0.11092	0.232	0.236	1	Polr1d	ENSMUSG00000029642	5
ENSMUSG00000036561-Ppp6r2	0.676844	0.102378	0.365	0.386	1	Ppp6r2	ENSMUSG00000036561	15
ENSMUSG00000025533-Asl	0.676931	-0.0289254	0.162	0.155	1	Asl	ENSMUSG00000025533	5
ENSMUSG00000029610-Aimp2	0.677033	0.100446	0.107	0.105	1	Aimp2	ENSMUSG00000029610	5
ENSMUSG00000024130-Abca3	0.677035	0.0303887	0.379	0.426	1	Abca3	ENSMUSG00000024130	17
ENSMUSG00000001127-Araf	0.677381	0.0387572	0.207	0.233	1	Araf	ENSMUSG00000001127	20
ENSMUSG00000028821-Syf2	0.677431	0.104439	0.184	0.185	1	Syf2	ENSMUSG00000028821	4
ENSMUSG00000040250-Ints13	0.677572	0.0845504	0.332	0.391	1	Ints13	ENSMUSG00000040250	6
ENSMUSG00000028284-Map3k7	0.678187	0.00103742	0.535	0.619	1	Map3k7	ENSMUSG00000028284	4
ENSMUSG00000054766-Set	0.678416	0.0835172	0.213	0.241	1	Set	ENSMUSG00000054766	2
ENSMUSG00000027244-Atg13	0.678481	0.129722	0.225	0.236	1	Atg13	ENSMUSG00000027244	2
ENSMUSG00000018697-Aatf	0.678547	0.0449879	0.606	0.632	1	Aatf	ENSMUSG00000018697	11
ENSMUSG00000097516-4930467D21Rik	0.679566	0.0356712	0.347	0.376	1	4930467D21Rik	ENSMUSG00000097516	5
ENSMUSG00000038024-Dennd4c	0.679812	0.0783126	0.465	0.531	1	Dennd4c	ENSMUSG00000038024	4
ENSMUSG00000039879-Heca	0.679866	0.0305409	0.434	0.489	1	Heca	ENSMUSG00000039879	10
ENSMUSG00000045107-Saysd1	0.679926	0.0277048	0.09	0.1	1	Saysd1	ENSMUSG00000045107	14
ENSMUSG00000024498-Tcerg1	0.680051	0.0466753	0.472	0.546	1	Tcerg1	ENSMUSG00000024498	18
ENSMUSG00000035798-Zdhhc17	0.680191	0.0808323	0.185	0.185	1	Zdhhc17	ENSMUSG00000035798	10
ENSMUSG00000002900-Lamb1	0.680219	0.104051	0.136	0.133	1	Lamb1	ENSMUSG00000002900	12
ENSMUSG00000032127-Vps11	0.680611	0.0229908	0.168	0.188	1	Vps11	ENSMUSG00000032127	9
ENSMUSG00000015217-Hmgb3	0.68063	0.086741	0.334	0.351	1	Hmgb3	ENSMUSG00000015217	20
ENSMUSG00000020962-Gtf2a1	0.68072	0.02012	0.364	0.411	1	Gtf2a1	ENSMUSG00000020962	12
ENSMUSG00000031993-Snx19	0.681558	0.0432341	0.131	0.148	1	Snx19	ENSMUSG00000031993	9
ENSMUSG00000015697-Setdb1	0.681773	0.104975	0.595	0.657	1	Setdb1	ENSMUSG00000015697	3
ENSMUSG00000026436-Elk4	0.681846	0.0303137	0.151	0.168	1	Elk4	ENSMUSG00000026436	1
ENSMUSG00000022515-Anks3	0.681934	0.0583447	0.31	0.361	1	Anks3	ENSMUSG00000022515	16
ENSMUSG00000021596-Mctp1	0.681943	0.0492735	0.26	0.261	1	Mctp1	ENSMUSG00000021596	13
ENSMUSG00000068040-Tm9sf4	0.682022	0.0097178	0.535	0.612	1	Tm9sf4	ENSMUSG00000068040	2
ENSMUSG00000038844-Kif16b	0.682238	0.0407617	0.427	0.474	1	Kif16b	ENSMUSG00000038844	2
ENSMUSG00000022995-Enah	0.682334	0.0585092	0.791	0.835	1	Enah	ENSMUSG00000022995	1
ENSMUSG00000022555-Dgat1	0.682673	0.0866067	0.362	0.373	1	Dgat1	ENSMUSG00000022555	15
ENSMUSG00000003421-Nosip	0.682927	0.0981703	0.155	0.155	1	Nosip	ENSMUSG00000003421	7
ENSMUSG00000024646-Cyb5a	0.683226	0.0628352	0.118	0.113	1	Cyb5a	ENSMUSG00000024646	18
ENSMUSG00000029363-Rfc5	0.683258	0.0331255	0.115	0.128	1	Rfc5	ENSMUSG00000029363	5
ENSMUSG00000055296-Tmem245	0.683401	0.0421286	0.513	0.549	1	Tmem245	ENSMUSG00000055296	4
ENSMUSG00000024163-Mapk8ip3	0.683775	0.0231682	0.558	0.617	1	Mapk8ip3	ENSMUSG00000024163	17
ENSMUSG00000027133-Nop10	0.683785	0.0858543	0.206	0.208	1	Nop10	ENSMUSG00000027133	2
ENSMUSG00000063801-Ap3s2	0.683795	0.0750839	0.305	0.353	1	Ap3s2	ENSMUSG00000063801	7
ENSMUSG00000027834-Serpini1	0.684324	0.0175513	0.314	0.348	1	Serpini1	ENSMUSG00000027834	3
ENSMUSG00000040697-Dnajc16	0.684546	0.0681085	0.144	0.163	1	Dnajc16	ENSMUSG00000040697	4
ENSMUSG00000034673-Pbx2	0.68496	0.028764	0.095	0.105	1	Pbx2	ENSMUSG00000034673	17
ENSMUSG00000030216-Wbp11	0.685069	0.0888577	0.249	0.258	1	Wbp11	ENSMUSG00000030216	6
ENSMUSG00000041319-Thoc6	0.685111	0.049728	0.107	0.12	1	Thoc6	ENSMUSG00000041319	17
ENSMUSG00000001403-Ube2c	0.685484	0.0260017	0.12	0.133	1	Ube2c	ENSMUSG00000001403	2
ENSMUSG00000073616-Cops9	0.685722	0.0956815	0.119	0.118	1	Cops9	ENSMUSG00000073616	1
ENSMUSG00000021254-Gpatch2l	0.685835	0.0101694	0.409	0.456	1	Gpatch2l	ENSMUSG00000021254	12
ENSMUSG00000040482-Dxo	0.686413	0.0376696	0.123	0.138	1	Dxo	ENSMUSG00000040482	17
ENSMUSG00000009907-Vps4b	0.686553	0.0727889	0.452	0.494	1	Vps4b	ENSMUSG00000009907	1
ENSMUSG00000022031-Elp3	0.68669	0.0825128	0.311	0.321	1	Elp3	ENSMUSG00000022031	14
ENSMUSG00000071078-Nr2c2ap	0.686909	0.0644718	0.198	0.226	1	Nr2c2ap	ENSMUSG00000071078	8
ENSMUSG00000038374-Rbm8a	0.686982	0.0488376	0.321	0.336	1	Rbm8a	ENSMUSG00000038374	3
ENSMUSG00000039841-Zfp800	0.687089	0.035103	0.425	0.471	1	Zfp800	ENSMUSG00000039841	6
ENSMUSG00000001419-Mef2d	0.687527	0.0238651	0.345	0.396	1	Mef2d	ENSMUSG00000001419	3
ENSMUSG00000068114-Ccdc134	0.687575	0.108421	0.246	0.256	1	Ccdc134	ENSMUSG00000068114	15
ENSMUSG00000040990-Sh3kbp1	0.688487	0.11212	0.404	0.431	1	Sh3kbp1	ENSMUSG00000040990	20
ENSMUSG00000018554-Ybx2	0.68861	0.143461	0.215	0.226	1	Ybx2	ENSMUSG00000018554	11
ENSMUSG00000034429-Zfp707	0.688948	0.06626	0.143	0.14	1	Zfp707	ENSMUSG00000034429	15
ENSMUSG00000031066-Usp11	0.689074	0.0971311	0.129	0.128	1	Usp11	ENSMUSG00000031066	20
ENSMUSG00000037149-Ddx1	0.689228	0.105263	0.409	0.444	1	Ddx1	ENSMUSG00000037149	12
ENSMUSG00000068329-Htra2	0.689328	0.0725923	0.215	0.243	1	Htra2	ENSMUSG00000068329	6
ENSMUSG00000026181-Ppm1f	0.689373	0.0468993	0.141	0.158	1	Ppm1f	ENSMUSG00000026181	16
ENSMUSG00000037313-Tacc3	0.689795	0.00690924	0.415	0.461	1	Tacc3	ENSMUSG00000037313	5
ENSMUSG00000035726-Supt16	0.690441	-0.00937662	0.536	0.591	1	Supt16	ENSMUSG00000035726	14
ENSMUSG00000000811-Txnrd3	0.690617	0.0671156	0.115	0.13	1	Txnrd3	ENSMUSG00000000811	6
ENSMUSG00000022431-Ribc2	0.690648	0.0795337	0.166	0.165	1	Ribc2	ENSMUSG00000022431	15
ENSMUSG00000003452-Bicd1	0.690952	-0.00292523	0.222	0.248	1	Bicd1	ENSMUSG00000003452	6
ENSMUSG00000036948-Trappc14	0.691297	0.0374224	0.106	0.118	1	Trappc14	ENSMUSG00000036948	5
ENSMUSG00000004285-Atp6v1f	0.691747	0.0606232	0.168	0.188	1	Atp6v1f	ENSMUSG00000004285	6
ENSMUSG00000042699-Dhx9	0.691882	0.0320662	0.688	0.734	1	Dhx9	ENSMUSG00000042699	1
ENSMUSG00000072258-Taf1a	0.691919	0.0778705	0.257	0.296	1	Taf1a	ENSMUSG00000072258	1
ENSMUSG00000046449-Nexmif	0.691953	0.0481409	0.532	0.551	1	Nexmif	ENSMUSG00000046449	20
ENSMUSG00000022913-Psmg1	0.691994	0.0377581	0.144	0.16	1	Psmg1	ENSMUSG00000022913	16
ENSMUSG00000031546-Gins4	0.692004	0.00424887	0.131	0.145	1	Gins4	ENSMUSG00000031546	8
ENSMUSG00000061461-Smim20	0.692322	0.0269939	0.1	0.11	1	Smim20	ENSMUSG00000061461	5
ENSMUSG00000026568-Mpc2	0.692434	0.0152108	0.308	0.341	1	Mpc2	ENSMUSG00000026568	1
ENSMUSG00000031574-Star	0.69251	-0.00135512	0.124	0.135	1	Star	ENSMUSG00000031574	8
ENSMUSG00000024603-Dctn4	0.692628	0.0348533	0.444	0.494	1	Dctn4	ENSMUSG00000024603	18
ENSMUSG00000039826-Trub2	0.692639	0.0789095	0.357	0.373	1	Trub2	ENSMUSG00000039826	2
ENSMUSG00000055850-Rnf181	0.692786	0.0438481	0.197	0.221	1	Rnf181	ENSMUSG00000055850	6
ENSMUSG00000009549-Srp14	0.693092	0.0693693	0.364	0.424	1	Srp14	ENSMUSG00000009549	2
ENSMUSG00000002342-Tmem161a	0.69337	-0.0254702	0.147	0.163	1	Tmem161a	ENSMUSG00000002342	8
ENSMUSG00000037110-Ralgapa2	0.69366	0.0767694	0.358	0.378	1	Ralgapa2	ENSMUSG00000037110	2
ENSMUSG00000026766-Mmadhc	0.693752	0.0273252	0.165	0.18	1	Mmadhc	ENSMUSG00000026766	2
ENSMUSG00000029686-Cul1	0.694354	0.021108	0.601	0.677	1	Cul1	ENSMUSG00000029686	6
ENSMUSG00000021276-Cinp	0.694825	0.0719827	0.262	0.271	1	Cinp	ENSMUSG00000021276	12
ENSMUSG00000022124-Fbxl3	0.694887	0.120989	0.367	0.401	1	Fbxl3	ENSMUSG00000022124	14
ENSMUSG00000054226-Tprkb	0.695051	0.0504771	0.183	0.208	1	Tprkb	ENSMUSG00000054226	6
ENSMUSG00000033703-Fcsk	0.695283	0.106174	0.16	0.16	1	Fcsk	ENSMUSG00000033703	8
ENSMUSG00000034239-Gm884	0.695321	0.04768	0.22	0.243	1	Gm884	ENSMUSG00000034239	11
ENSMUSG00000024286-Ccny	0.695568	0.0612187	0.745	0.759	1	Ccny	ENSMUSG00000024286	18
ENSMUSG00000000804-Usp32	0.695686	0.0127619	0.733	0.769	1	Usp32	ENSMUSG00000000804	11
ENSMUSG00000063236-1110038F14Rik	0.695801	0.0261473	0.171	0.188	1	1110038F14Rik	ENSMUSG00000063236	15
ENSMUSG00000031290-Lrch2	0.695869	0.0475007	0.144	0.16	1	Lrch2	ENSMUSG00000031290	20
ENSMUSG00000024276-Zfp397	0.696088	0.00144247	0.404	0.469	1	Zfp397	ENSMUSG00000024276	18
ENSMUSG00000028633-Ctps	0.696465	0.003109	0.488	0.546	1	Ctps	ENSMUSG00000028633	4
ENSMUSG00000093908-Gm5784	0.696912	0.0908397	0.219	0.253	1	Gm5784	ENSMUSG00000093908	12
ENSMUSG00000070605-Zfp992	0.696955	0.0537778	0.118	0.133	1	Zfp992	ENSMUSG00000070605	4
ENSMUSG00000021494-Ddx41	0.69709	0.0434034	0.21	0.236	1	Ddx41	ENSMUSG00000021494	13
ENSMUSG00000027784-Ppm1l	0.697173	0.0441797	0.474	0.489	1	Ppm1l	ENSMUSG00000027784	3
ENSMUSG00000029757-Dync1i1	0.697186	0.0797832	0.167	0.165	1	Dync1i1	ENSMUSG00000029757	6
ENSMUSG00000049387-Cox7b2	0.697214	0.0805604	0.45	0.486	1	Cox7b2	ENSMUSG00000049387	5
ENSMUSG00000014778-Fhod1	0.697488	0.0327767	0.107	0.12	1	Fhod1	ENSMUSG00000014778	8
ENSMUSG00000031671-Setd6	0.6983	0.0931531	0.111	0.11	1	Setd6	ENSMUSG00000031671	8
ENSMUSG00000007836-Hnrnpa0	0.698582	0.0167301	0.373	0.419	1	Hnrnpa0	ENSMUSG00000007836	13
ENSMUSG00000050812-Ecpas	0.698954	0.0373929	0.601	0.639	1	Ecpas	ENSMUSG00000050812	4
ENSMUSG00000039813-Tbc1d2	0.698995	0.117135	0.226	0.261	1	Tbc1d2	ENSMUSG00000039813	4
ENSMUSG00000079477-Rab7	0.699039	0.0763182	0.334	0.348	1	Rab7	ENSMUSG00000079477	6
ENSMUSG00000036977-Anapc10	0.69921	0.0284011	0.391	0.434	1	Anapc10	ENSMUSG00000036977	8
ENSMUSG00000036833-Pnpla7	0.699221	0.0482837	0.278	0.311	1	Pnpla7	ENSMUSG00000036833	2
ENSMUSG00000021391-Cenpp	0.699335	-0.0463495	0.891	0.91	1	Cenpp	ENSMUSG00000021391	13
ENSMUSG00000046182-Gsg1l	0.699555	0.0609738	0.114	0.11	1	Gsg1l	ENSMUSG00000046182	7
ENSMUSG00000086537-Gnasas1	0.69981	0.100315	0.373	0.426	1	Gnasas1	ENSMUSG00000086537	2
ENSMUSG00000020937-Plcd3	0.69982	0.0904746	0.145	0.145	1	Plcd3	ENSMUSG00000020937	11
ENSMUSG00000045996-Polr2k	0.700103	0.0938105	0.167	0.168	1	Polr2k	ENSMUSG00000045996	15
ENSMUSG00000071076-Jund	0.700306	0.0864917	0.212	0.221	1	Jund	ENSMUSG00000071076	8
ENSMUSG00000049878-Rlf	0.700344	0.0415112	0.651	0.704	1	Rlf	ENSMUSG00000049878	4
ENSMUSG00000074259-Gramd2	0.70047	0.0672044	0.18	0.201	1	Gramd2	ENSMUSG00000074259	9
ENSMUSG00000032855-Pkd1	0.700585	0.0957974	0.419	0.459	1	Pkd1	ENSMUSG00000032855	17
ENSMUSG00000005102-Eif2ak4	0.700671	0.0137757	0.163	0.178	1	Eif2ak4	ENSMUSG00000005102	2
ENSMUSG00000021044-Adck1	0.700906	0.0486681	0.243	0.273	1	Adck1	ENSMUSG00000021044	12
ENSMUSG00000084941-Gm11944	0.701084	0.0359707	0.127	0.14	1	Gm11944	ENSMUSG00000084941	11
ENSMUSG00000027893-Ahcyl1	0.701187	0.0379617	0.446	0.506	1	Ahcyl1	ENSMUSG00000027893	3
ENSMUSG00000001999-Blvra	0.701296	0.114874	0.175	0.18	1	Blvra	ENSMUSG00000001999	2
ENSMUSG00000020628-Trappc12	0.701318	0.0733362	0.251	0.261	1	Trappc12	ENSMUSG00000020628	12
ENSMUSG00000029104-Htt	0.701425	0.0777826	0.595	0.669	1	Htt	ENSMUSG00000029104	5
ENSMUSG00000047284-Neurl4	0.701518	0.129023	0.35	0.378	1	Neurl4	ENSMUSG00000047284	11
ENSMUSG00000051510-Mafg	0.701646	0.0572438	0.207	0.208	1	Mafg	ENSMUSG00000051510	11
ENSMUSG00000019494-Cops6	0.701869	0.0717018	0.18	0.18	1	Cops6	ENSMUSG00000019494	5
ENSMUSG00000029507-Pus1	0.70187	0.0798248	0.126	0.125	1	Pus1	ENSMUSG00000029507	5
ENSMUSG00000027552-E2f5	0.701985	0.110706	0.389	0.421	1	E2f5	ENSMUSG00000027552	3
ENSMUSG00000032422-Snx14	0.702122	0.0830225	0.234	0.268	1	Snx14	ENSMUSG00000032422	9
ENSMUSG00000019432-Ddx39b	0.702406	0.0212913	0.43	0.494	1	Ddx39b	ENSMUSG00000019432	17
ENSMUSG00000024845-Tmem134	0.703041	0.0479259	0.123	0.12	1	Tmem134	ENSMUSG00000024845	19
ENSMUSG00000002017-Fam98a	0.703144	0.0320772	0.238	0.266	1	Fam98a	ENSMUSG00000002017	17
ENSMUSG00000027195-Hsd17b12	0.703624	0.0103992	0.422	0.474	1	Hsd17b12	ENSMUSG00000027195	2
ENSMUSG00000029456-Acad10	0.703813	0.0805379	0.214	0.218	1	Acad10	ENSMUSG00000029456	5
ENSMUSG00000022305-Lrp12	0.703898	0.072353	0.243	0.276	1	Lrp12	ENSMUSG00000022305	15
ENSMUSG00000027634-Ndrg3	0.70431	0.0149277	0.375	0.424	1	Ndrg3	ENSMUSG00000027634	2
ENSMUSG00000026024-Als2	0.704411	0.00759071	0.299	0.333	1	Als2	ENSMUSG00000026024	1
ENSMUSG00000037992-Rara	0.704421	0.0298313	0.151	0.168	1	Rara	ENSMUSG00000037992	11
ENSMUSG00000029918-Mrps33	0.704763	0.17704	0.171	0.178	1	Mrps33	ENSMUSG00000029918	6
ENSMUSG00000032403-2300009A05Rik	0.704976	0.00764476	0.119	0.13	1	2300009A05Rik	ENSMUSG00000032403	9
ENSMUSG00000021958-Pinx1	0.705037	0.0427698	0.316	0.361	1	Pinx1	ENSMUSG00000021958	14
ENSMUSG00000028107-Tars2	0.705269	0.0805934	0.157	0.178	1	Tars2	ENSMUSG00000028107	3
ENSMUSG00000002957-Ap2a2	0.70532	0.0152869	0.531	0.604	1	Ap2a2	ENSMUSG00000002957	7
ENSMUSG00000007035-Msh5	0.705736	-0.00729944	0.127	0.14	1	Msh5	ENSMUSG00000007035	17
ENSMUSG00000037236-Matr3	0.705934	0.0369633	0.282	0.311	1	Matr3	ENSMUSG00000037236	18
ENSMUSG00000015653-Steap2	0.70603	0.0243914	0.109	0.12	1	Steap2	ENSMUSG00000015653	5
ENSMUSG00000063052-Lrrc40	0.706237	-0.00448632	0.305	0.338	1	Lrrc40	ENSMUSG00000063052	3
ENSMUSG00000097649-Gm10561	0.706393	0.00827662	0.21	0.231	1	Gm10561	ENSMUSG00000097649	1
ENSMUSG00000031570-Plpp5	0.706603	0.0815784	0.132	0.13	1	Plpp5	ENSMUSG00000031570	8
ENSMUSG00000043929-Klhl15	0.706697	0.0195465	0.416	0.469	1	Klhl15	ENSMUSG00000043929	20
ENSMUSG00000032803-Cdv3	0.707016	0.0238064	0.379	0.431	1	Cdv3	ENSMUSG00000032803	9
ENSMUSG00000031558-Slit2	0.707304	0.0469848	0.335	0.338	1	Slit2	ENSMUSG00000031558	5
ENSMUSG00000009863-Sdhb	0.707754	0.0991313	0.291	0.301	1	Sdhb	ENSMUSG00000009863	4
ENSMUSG00000030469-Zfp719	0.707908	0.0574522	0.115	0.13	1	Zfp719	ENSMUSG00000030469	7
ENSMUSG00000032267-Usp28	0.707918	0.0781062	0.547	0.602	1	Usp28	ENSMUSG00000032267	9
ENSMUSG00000036620-Mgat4b	0.707942	0.101194	0.157	0.155	1	Mgat4b	ENSMUSG00000036620	11
ENSMUSG00000075266-Cenpw	0.708012	0.0408599	0.119	0.133	1	Cenpw	ENSMUSG00000075266	10
ENSMUSG00000030990-Pgap2	0.708181	0.0266632	0.204	0.223	1	Pgap2	ENSMUSG00000030990	7
ENSMUSG00000034269-Setd5	0.708434	0.0340223	0.756	0.784	1	Setd5	ENSMUSG00000034269	6
ENSMUSG00000026965-Anapc2	0.708697	0.102156	0.226	0.236	1	Anapc2	ENSMUSG00000026965	2
ENSMUSG00000036989-Trim3	0.708743	0.00790319	0.153	0.168	1	Trim3	ENSMUSG00000036989	7
ENSMUSG00000041736-Tspo	0.708969	0.0819673	0.312	0.356	1	Tspo	ENSMUSG00000041736	15
ENSMUSG00000071451-Psmg4	0.709524	0.0472516	0.101	0.113	1	Psmg4	ENSMUSG00000071451	13
ENSMUSG00000028980-H6pd	0.709713	0.0449321	0.121	0.118	1	H6pd	ENSMUSG00000028980	4
ENSMUSG00000025507-Pidd1	0.709811	0.0617401	0.105	0.118	1	Pidd1	ENSMUSG00000025507	7
ENSMUSG00000026705-Klhl20	0.709953	0.108186	0.237	0.271	1	Klhl20	ENSMUSG00000026705	1
ENSMUSG00000027566-Psma7	0.710069	0.0382304	0.43	0.484	1	Psma7	ENSMUSG00000027566	2
ENSMUSG00000054752-Fsd1l	0.710973	0.14186	0.24	0.246	1	Fsd1l	ENSMUSG00000054752	4
ENSMUSG00000108175-Gm16499	0.711211	0.00842317	0.091	0.1	1	Gm16499	ENSMUSG00000108175	6
ENSMUSG00000003458-Ncstn	0.711548	0.0844869	0.145	0.145	1	Ncstn	ENSMUSG00000003458	1
ENSMUSG00000033644-Piwil2	0.711557	0.0759628	0.506	0.536	1	Piwil2	ENSMUSG00000033644	14
ENSMUSG00000060279-Ap2a1	0.711793	0.0528872	0.252	0.281	1	Ap2a1	ENSMUSG00000060279	7
ENSMUSG00000003721-Insig2	0.712204	0.0760857	0.254	0.258	1	Insig2	ENSMUSG00000003721	1
ENSMUSG00000020802-Ube2o	0.712239	0.0395432	0.452	0.474	1	Ube2o	ENSMUSG00000020802	11
ENSMUSG00000058402-Zfp420	0.712785	0.0112439	0.09	0.1	1	Zfp420	ENSMUSG00000058402	7
ENSMUSG00000025353-Ormdl2	0.71314	0.027044	0.27	0.298	1	Ormdl2	ENSMUSG00000025353	10
ENSMUSG00000059263-Usp47	0.71327	0.0426118	0.692	0.742	1	Usp47	ENSMUSG00000059263	7
ENSMUSG00000014226-Cacybp	0.713362	0.0572021	0.362	0.378	1	Cacybp	ENSMUSG00000014226	1
ENSMUSG00000033885-Pxk	0.713441	0.0224369	0.276	0.303	1	Pxk	ENSMUSG00000033885	14
ENSMUSG00000023018-Smarcd1	0.713656	0.143674	0.279	0.303	1	Smarcd1	ENSMUSG00000023018	15
ENSMUSG00000027185-Nat10	0.713682	0.129473	0.28	0.303	1	Nat10	ENSMUSG00000027185	2
ENSMUSG00000022024-Sugt1	0.71373	0.098123	0.138	0.138	1	Sugt1	ENSMUSG00000022024	14
ENSMUSG00000030231-Plekha5	0.714065	-0.0918972	0.588	0.632	1	Plekha5	ENSMUSG00000030231	6
ENSMUSG00000052373-Mpp3	0.714235	0.027319	0.091	0.1	1	Mpp3	ENSMUSG00000052373	11
ENSMUSG00000012609-Ttll5	0.714581	-0.0061285	0.702	0.764	1	Ttll5	ENSMUSG00000012609	12
ENSMUSG00000030400-Ercc2	0.715232	0.0622279	0.149	0.168	1	Ercc2	ENSMUSG00000030400	7
ENSMUSG00000025759-Mfsd8	0.715645	0.0746386	0.184	0.206	1	Mfsd8	ENSMUSG00000025759	3
ENSMUSG00000091512-Lamtor3	0.715669	0.0434325	0.168	0.188	1	Lamtor3	ENSMUSG00000091512	3
ENSMUSG00000054702-Ap1s3	0.715838	0.125747	0.274	0.293	1	Ap1s3	ENSMUSG00000054702	1
ENSMUSG00000037339-Fam53a	0.716301	0.0552958	0.282	0.316	1	Fam53a	ENSMUSG00000037339	5
ENSMUSG00000031783-Polr2c	0.716372	0.0782801	0.206	0.233	1	Polr2c	ENSMUSG00000031783	8
ENSMUSG00000041351-Rap1gap	0.71668	0.0375046	0.186	0.185	1	Rap1gap	ENSMUSG00000041351	4
ENSMUSG00000031904-Slc7a6	0.716859	0.0530576	0.298	0.341	1	Slc7a6	ENSMUSG00000031904	8
ENSMUSG00000021179-Nrde2	0.716885	0.021956	0.138	0.15	1	Nrde2	ENSMUSG00000021179	12
ENSMUSG00000024426-Atat1	0.716945	0.0305057	0.177	0.198	1	Atat1	ENSMUSG00000024426	17
ENSMUSG00000022855-Senp2	0.717291	0.0250078	0.531	0.609	1	Senp2	ENSMUSG00000022855	16
ENSMUSG00000029502-Golga3	0.717321	0.0717313	0.298	0.346	1	Golga3	ENSMUSG00000029502	5
ENSMUSG00000004897-Hdgf	0.718086	0.015376	0.338	0.378	1	Hdgf	ENSMUSG00000004897	3
ENSMUSG00000034055-Phka1	0.718087	-0.00249916	0.411	0.456	1	Phka1	ENSMUSG00000034055	20
ENSMUSG00000030881-Arfip2	0.718104	0.0250684	0.09	0.1	1	Arfip2	ENSMUSG00000030881	7
ENSMUSG00000046722-Cdc42se1	0.718207	0.0554457	0.1	0.113	1	Cdc42se1	ENSMUSG00000046722	3
ENSMUSG00000073563-Csnk1g3	0.718483	0.0720242	0.303	0.338	1	Csnk1g3	ENSMUSG00000073563	18
ENSMUSG00000027247-Arhgap1	0.718554	0.0478954	0.181	0.206	1	Arhgap1	ENSMUSG00000027247	2
ENSMUSG00000021771-Vdac2	0.718825	0.116813	0.256	0.273	1	Vdac2	ENSMUSG00000021771	14
ENSMUSG00000009076-Zmat5	0.718867	-0.0742836	0.145	0.158	1	Zmat5	ENSMUSG00000009076	11
ENSMUSG00000014959-Gorasp2	0.71933	-0.00393867	0.123	0.135	1	Gorasp2	ENSMUSG00000014959	2
ENSMUSG00000048170-Mcmbp	0.719391	-0.0215211	0.541	0.617	1	Mcmbp	ENSMUSG00000048170	7
ENSMUSG00000038388-Pals2	0.719565	0.0335947	0.564	0.609	1	Pals2	ENSMUSG00000038388	6
ENSMUSG00000075600-Zc3h3	0.719577	0.0916778	0.155	0.158	1	Zc3h3	ENSMUSG00000075600	15
ENSMUSG00000021725-Parp8	0.72019	0.101507	0.248	0.256	1	Parp8	ENSMUSG00000021725	13
ENSMUSG00000044155-Lsm8	0.720192	0.0564656	0.224	0.253	1	Lsm8	ENSMUSG00000044155	6
ENSMUSG00000030199-Etv6	0.720597	0.0125278	0.581	0.634	1	Etv6	ENSMUSG00000030199	6
ENSMUSG00000026103-Gls	0.720609	-0.0261343	0.704	0.742	1	Gls	ENSMUSG00000026103	1
ENSMUSG00000038305-Spats2l	0.720747	0.0884106	0.1	0.113	1	Spats2l	ENSMUSG00000038305	1
ENSMUSG00000000439-Mkrn2	0.721248	0.0926011	0.3	0.311	1	Mkrn2	ENSMUSG00000000439	6
ENSMUSG00000025224-Gbf1	0.722215	-0.00133811	0.703	0.737	1	Gbf1	ENSMUSG00000025224	19
ENSMUSG00000060733-Ipmk	0.72253	0.023508	0.207	0.231	1	Ipmk	ENSMUSG00000060733	10
ENSMUSG00000034203-Chchd4	0.722605	0.0533963	0.093	0.103	1	Chchd4	ENSMUSG00000034203	6
ENSMUSG00000031823-Zdhhc7	0.722711	0.0546249	0.096	0.108	1	Zdhhc7	ENSMUSG00000031823	8
ENSMUSG00000063455-D630045J12Rik	0.723198	0.0176375	0.363	0.409	1	D630045J12Rik	ENSMUSG00000063455	6
ENSMUSG00000022514-Il1rap	0.723489	0.0592644	0.272	0.303	1	Il1rap	ENSMUSG00000022514	16
ENSMUSG00000038299-Wdr36	0.723997	0.0616061	0.278	0.318	1	Wdr36	ENSMUSG00000038299	18
ENSMUSG00000030604-Zfp626	0.724365	0.0359183	0.093	0.103	1	Zfp626	ENSMUSG00000030604	7
ENSMUSG00000038047-Haus6	0.724715	0.0304929	0.428	0.491	1	Haus6	ENSMUSG00000038047	4
ENSMUSG00000002031-Ift46	0.724753	0.0433581	0.238	0.266	1	Ift46	ENSMUSG00000002031	9
ENSMUSG00000031148-Gpkow	0.724837	0.119953	0.261	0.281	1	Gpkow	ENSMUSG00000031148	20
ENSMUSG00000015127-Unkl	0.724957	0.0520619	0.231	0.233	1	Unkl	ENSMUSG00000015127	17
ENSMUSG00000021785-Ngly1	0.724971	0.0468853	0.208	0.231	1	Ngly1	ENSMUSG00000021785	14
ENSMUSG00000057835-Zfp119a	0.725278	0.0868992	0.127	0.128	1	Zfp119a	ENSMUSG00000057835	17
ENSMUSG00000032463-Faim	0.725507	0.0421722	0.251	0.256	1	Faim	ENSMUSG00000032463	9
ENSMUSG00000026856-Dolpp1	0.725822	0.0217345	0.096	0.105	1	Dolpp1	ENSMUSG00000026856	2
ENSMUSG00000014601-Strip1	0.726386	0.0259039	0.206	0.226	1	Strip1	ENSMUSG00000014601	3
ENSMUSG00000036513-Commd2	0.726755	0.0417331	0.093	0.103	1	Commd2	ENSMUSG00000036513	3
ENSMUSG00000003410-Elavl3	0.726981	0.0132991	0.135	0.145	1	Elavl3	ENSMUSG00000003410	9
ENSMUSG00000040842-Szrd1	0.727023	0.0833475	0.242	0.276	1	Szrd1	ENSMUSG00000040842	4
ENSMUSG00000024037-Wdr4	0.727238	0.0797033	0.117	0.115	1	Wdr4	ENSMUSG00000024037	17
ENSMUSG00000062234-Gak	0.727323	0.117253	0.374	0.398	1	Gak	ENSMUSG00000062234	5
ENSMUSG00000036109-Mbnl3	0.727627	-0.0195094	0.599	0.647	1	Mbnl3	ENSMUSG00000036109	20
ENSMUSG00000035382-Pcsk7	0.727904	0.0443692	0.397	0.424	1	Pcsk7	ENSMUSG00000035382	9
ENSMUSG00000045098-Kmt5b	0.727973	0.0236939	0.464	0.531	1	Kmt5b	ENSMUSG00000045098	19
ENSMUSG00000033416-Gucd1	0.728022	0.0975805	0.18	0.198	1	Gucd1	ENSMUSG00000033416	10
ENSMUSG00000026377-Nifk	0.728391	0.0338453	0.109	0.12	1	Nifk	ENSMUSG00000026377	1
ENSMUSG00000034163-Zfc3h1	0.728452	0.0753078	0.493	0.566	1	Zfc3h1	ENSMUSG00000034163	10
ENSMUSG00000031916-Cog8	0.728924	0.0698893	0.135	0.133	1	Cog8	ENSMUSG00000031916	8
ENSMUSG00000027472-Pdrg1	0.729086	0.0350619	0.188	0.208	1	Pdrg1	ENSMUSG00000027472	2
ENSMUSG00000028969-Cdk5	0.729317	0.0872964	0.197	0.203	1	Cdk5	ENSMUSG00000028969	5
ENSMUSG00000028385-Snx30	0.72977	0.125676	0.328	0.358	1	Snx30	ENSMUSG00000028385	4
ENSMUSG00000069895-Atxn1l	0.730133	0.0183801	0.108	0.118	1	Atxn1l	ENSMUSG00000069895	8
ENSMUSG00000022292-Rrm2b	0.730259	0.0453572	0.103	0.115	1	Rrm2b	ENSMUSG00000022292	15
ENSMUSG00000055067-Smyd3	0.730597	0.0391067	0.677	0.744	1	Smyd3	ENSMUSG00000055067	1
ENSMUSG00000069237-Fam8a1	0.73061	0.137724	0.174	0.183	1	Fam8a1	ENSMUSG00000069237	13
ENSMUSG00000032178-Ilf3	0.730735	0.0543553	0.476	0.556	1	Ilf3	ENSMUSG00000032178	9
ENSMUSG00000029730-Mcm7	0.731144	0.0730664	0.381	0.404	1	Mcm7	ENSMUSG00000029730	5
ENSMUSG00000041528-Rnf123	0.731241	0.0333031	0.127	0.14	1	Rnf123	ENSMUSG00000041528	9
ENSMUSG00000022240-Ctnnd2	0.731248	-0.0318667	0.77	0.752	1	Ctnnd2	ENSMUSG00000022240	15
ENSMUSG00000071650-Ganab	0.731272	0.0645368	0.365	0.383	1	Ganab	ENSMUSG00000071650	19
ENSMUSG00000020459-Mtif2	0.731368	0.10461	0.361	0.386	1	Mtif2	ENSMUSG00000020459	11
ENSMUSG00000029804-Herc3	0.731663	0.0316009	0.368	0.434	1	Herc3	ENSMUSG00000029804	6
ENSMUSG00000001333-Sync	0.731707	0.00697255	0.091	0.1	1	Sync	ENSMUSG00000001333	4
ENSMUSG00000029623-Pdap1	0.731762	0.0474206	0.388	0.411	1	Pdap1	ENSMUSG00000029623	5
ENSMUSG00000005882-Uqcc1	0.732874	0.0844012	0.188	0.19	1	Uqcc1	ENSMUSG00000005882	2
ENSMUSG00000032688-Malt1	0.732948	-0.00537314	0.457	0.504	1	Malt1	ENSMUSG00000032688	18
ENSMUSG00000047554-Tmem41b	0.733016	0.0714235	0.215	0.243	1	Tmem41b	ENSMUSG00000047554	7
ENSMUSG00000032557-Uba5	0.733061	0.0794237	0.309	0.328	1	Uba5	ENSMUSG00000032557	9
ENSMUSG00000042046-Dstyk	0.733067	0.108617	0.421	0.466	1	Dstyk	ENSMUSG00000042046	1
ENSMUSG00000092203-1110038B12Rik	0.733102	0.0736252	0.218	0.243	1	1110038B12Rik	ENSMUSG00000092203	17
ENSMUSG00000035266-Helq	0.733344	0.0961209	0.359	0.383	1	Helq	ENSMUSG00000035266	5
ENSMUSG00000041258-Zfp236	0.733562	0.0447461	0.357	0.398	1	Zfp236	ENSMUSG00000041258	18
ENSMUSG00000021258-Ccnk	0.733754	0.0452085	0.275	0.308	1	Ccnk	ENSMUSG00000021258	12
ENSMUSG00000038014-Fam120a	0.733929	0.0199842	0.431	0.499	1	Fam120a	ENSMUSG00000038014	13
ENSMUSG00000011306-Sugp1	0.734043	0.05491	0.569	0.627	1	Sugp1	ENSMUSG00000011306	8
ENSMUSG00000041920-Slc16a6	0.734209	0.0822731	0.101	0.098	1	Slc16a6	ENSMUSG00000041920	11
ENSMUSG00000022351-Sqle	0.734354	0.0862296	0.192	0.195	1	Sqle	ENSMUSG00000022351	15
ENSMUSG00000041859-Mcm3	0.734512	0.0658725	0.219	0.223	1	Mcm3	ENSMUSG00000041859	1
ENSMUSG00000030614-Tmem126b	0.73528	0.047892	0.1	0.11	1	Tmem126b	ENSMUSG00000030614	7
ENSMUSG00000052512-Nav2	0.735677	0.0290168	0.441	0.491	1	Nav2	ENSMUSG00000052512	7
ENSMUSG00000029176-Anapc4	0.735842	0.070896	0.393	0.461	1	Anapc4	ENSMUSG00000029176	5
ENSMUSG00000047187-Rab2a	0.736089	0.0716076	0.495	0.556	1	Rab2a	ENSMUSG00000047187	4
ENSMUSG00000032553-Srprb	0.736662	0.070472	0.197	0.221	1	Srprb	ENSMUSG00000032553	9
ENSMUSG00000023020-Cox14	0.73686	0.101431	0.171	0.173	1	Cox14	ENSMUSG00000023020	15
ENSMUSG00000021501-Caml	0.736967	0.086708	0.272	0.306	1	Caml	ENSMUSG00000021501	13
ENSMUSG00000029265-Dr1	0.737103	0.055067	0.108	0.105	1	Dr1	ENSMUSG00000029265	5
ENSMUSG00000019471-Cdc37	0.737194	0.0688191	0.276	0.291	1	Cdc37	ENSMUSG00000019471	9
ENSMUSG00000057234-Mettl15	0.737648	0.13295	0.184	0.188	1	Mettl15	ENSMUSG00000057234	2
ENSMUSG00000021252-Erg28	0.737668	0.155275	0.334	0.376	1	Erg28	ENSMUSG00000021252	12
ENSMUSG00000025332-Kdm5c	0.737721	0.0416347	0.132	0.13	1	Kdm5c	ENSMUSG00000025332	20
ENSMUSG00000004567-Mcoln1	0.738103	0.0637959	0.154	0.153	1	Mcoln1	ENSMUSG00000004567	8
ENSMUSG00000047220-Iho1	0.738156	0.0891487	0.329	0.348	1	Iho1	ENSMUSG00000047220	9
ENSMUSG00000020514-Mrpl22	0.738488	0.0320445	0.101	0.11	1	Mrpl22	ENSMUSG00000020514	11
ENSMUSG00000071655-Ubxn1	0.738762	0.125692	0.344	0.381	1	Ubxn1	ENSMUSG00000071655	19
ENSMUSG00000034707-Gns	0.738784	0.0975999	0.2	0.208	1	Gns	ENSMUSG00000034707	10
ENSMUSG00000037993-Dhx38	0.739128	0.0691192	0.138	0.138	1	Dhx38	ENSMUSG00000037993	8
ENSMUSG00000047368-Abhd17b	0.739721	0.0424653	0.251	0.276	1	Abhd17b	ENSMUSG00000047368	19
ENSMUSG00000057335-Cep170	0.73983	0.0226016	0.457	0.506	1	Cep170	ENSMUSG00000057335	1
ENSMUSG00000024259-Slc25a46	0.740143	0.0273838	0.12	0.13	1	Slc25a46	ENSMUSG00000024259	18
ENSMUSG00000052926-Rnaseh2a	0.74056	0.0588801	0.196	0.218	1	Rnaseh2a	ENSMUSG00000052926	8
ENSMUSG00000057672-Pkn1	0.740779	0.0315116	0.334	0.368	1	Pkn1	ENSMUSG00000057672	8
ENSMUSG00000031232-Magt1	0.741146	0.0629501	0.317	0.331	1	Magt1	ENSMUSG00000031232	20
ENSMUSG00000055717-Slain1	0.741336	0.0129078	0.093	0.1	1	Slain1	ENSMUSG00000055717	14
ENSMUSG00000030869-Ndufab1	0.741602	0.0648844	0.255	0.288	1	Ndufab1	ENSMUSG00000030869	7
ENSMUSG00000028433-Ubap2	0.741641	0.0190428	0.518	0.566	1	Ubap2	ENSMUSG00000028433	4
ENSMUSG00000015672-Mrpl32	0.741679	0.0331732	0.102	0.113	1	Mrpl32	ENSMUSG00000015672	13
ENSMUSG00000059475-Zfp426	0.741789	0.0761189	0.227	0.258	1	Zfp426	ENSMUSG00000059475	9
ENSMUSG00000017550-Atad5	0.742228	-0.0125797	0.666	0.737	1	Atad5	ENSMUSG00000017550	11
ENSMUSG00000031824-6430548M08Rik	0.742391	0.0306009	0.183	0.203	1	6430548M08Rik	ENSMUSG00000031824	8
ENSMUSG00000028521-Slc35d1	0.743131	0.0646171	0.215	0.238	1	Slc35d1	ENSMUSG00000028521	4
ENSMUSG00000028763-Hspg2	0.743265	0.0903119	0.234	0.243	1	Hspg2	ENSMUSG00000028763	4
ENSMUSG00000044339-Alkbh2	0.7435	0.0530195	0.101	0.113	1	Alkbh2	ENSMUSG00000044339	5
ENSMUSG00000022551-Cyc1	0.744094	0.0334522	0.373	0.416	1	Cyc1	ENSMUSG00000022551	15
ENSMUSG00000030641-Ddias	0.744296	0.101809	0.166	0.19	1	Ddias	ENSMUSG00000030641	7
ENSMUSG00000000168-Dlat	0.744706	0.0103902	0.103	0.113	1	Dlat	ENSMUSG00000000168	9
ENSMUSG00000025240-Sacm1l	0.744774	0.00236226	0.417	0.474	1	Sacm1l	ENSMUSG00000025240	9
ENSMUSG00000086697-4933427G23Rik	0.745657	0.162752	0.127	0.128	1	4933427G23Rik	ENSMUSG00000086697	5
ENSMUSG00000068742-Cry2	0.745785	0.0246432	0.216	0.238	1	Cry2	ENSMUSG00000068742	2
ENSMUSG00000062170-Fmr1nb	0.745789	0.092161	0.214	0.223	1	Fmr1nb	ENSMUSG00000062170	20
ENSMUSG00000017221-Psmd3	0.745965	0.0544986	0.167	0.188	1	Psmd3	ENSMUSG00000017221	11
ENSMUSG00000025995-Wdr75	0.746522	0.134203	0.288	0.313	1	Wdr75	ENSMUSG00000025995	1
ENSMUSG00000007029-Vars	0.746626	0.0492579	0.248	0.276	1	Vars	ENSMUSG00000007029	17
ENSMUSG00000020612-Prkar1a	0.746752	0.0980739	0.299	0.323	1	Prkar1a	ENSMUSG00000020612	11
ENSMUSG00000020415-Pttg1	0.746886	0.097001	0.107	0.105	1	Pttg1	ENSMUSG00000020415	11
ENSMUSG00000024454-Hdac3	0.746978	0.0743518	0.115	0.113	1	Hdac3	ENSMUSG00000024454	18
ENSMUSG00000071074-Yipf3	0.747267	0.0838095	0.156	0.158	1	Yipf3	ENSMUSG00000071074	17
ENSMUSG00000025980-Hspd1	0.747283	0.0991918	0.387	0.416	1	Hspd1	ENSMUSG00000025980	1
ENSMUSG00000025142-Aspscr1	0.747856	0.0822638	0.255	0.288	1	Aspscr1	ENSMUSG00000025142	11
ENSMUSG00000022761-Lztr1	0.748098	0.0542985	0.169	0.185	1	Lztr1	ENSMUSG00000022761	16
ENSMUSG00000073434-Wdr90	0.748319	0.133294	0.309	0.338	1	Wdr90	ENSMUSG00000073434	17
ENSMUSG00000020321-Mdh1	0.74834	0.041213	0.163	0.183	1	Mdh1	ENSMUSG00000020321	11
ENSMUSG00000026193-Fn1	0.74869	0.0558528	0.436	0.514	1	Fn1	ENSMUSG00000026193	1
ENSMUSG00000111256-Gm48094	0.74879	0.0157498	0.113	0.12	1	Gm48094	ENSMUSG00000111256	10
ENSMUSG00000044442-N6amt1	0.74884	0.0645919	0.123	0.12	1	N6amt1	ENSMUSG00000044442	16
ENSMUSG00000037152-Ndufc1	0.748895	0.106779	0.206	0.211	1	Ndufc1	ENSMUSG00000037152	3
ENSMUSG00000035671-Zswim4	0.749234	0.0495871	0.154	0.168	1	Zswim4	ENSMUSG00000035671	8
ENSMUSG00000020956-Dtd2	0.749655	0.0415076	0.113	0.123	1	Dtd2	ENSMUSG00000020956	12
ENSMUSG00000116165-Pdxp	0.749756	0.0836182	0.137	0.138	1	Pdxp	ENSMUSG00000116165	15
ENSMUSG00000023050-Map3k12	0.749763	0.0523315	0.19	0.193	1	Map3k12	ENSMUSG00000023050	15
ENSMUSG00000002010-Idh3g	0.749918	0.0808531	0.107	0.105	1	Idh3g	ENSMUSG00000002010	20
ENSMUSG00000008658-Rbfox1	0.750475	0.103829	0.167	0.18	1	Rbfox1	ENSMUSG00000008658	16
ENSMUSG00000027936-Crtc2	0.7507	0.0373058	0.12	0.133	1	Crtc2	ENSMUSG00000027936	3
ENSMUSG00000024816-Frmd8	0.750779	0.0505251	0.24	0.248	1	Frmd8	ENSMUSG00000024816	19
ENSMUSG00000055835-Zfp1	0.750902	0.0930959	0.406	0.451	1	Zfp1	ENSMUSG00000055835	8
ENSMUSG00000061360-Phf5a	0.75108	0.0187444	0.243	0.266	1	Phf5a	ENSMUSG00000061360	15
ENSMUSG00000037278-Tmem97	0.751612	0.0515274	0.144	0.158	1	Tmem97	ENSMUSG00000037278	11
ENSMUSG00000027581-Stmn3	0.751717	-0.388783	0.167	0.175	1	Stmn3	ENSMUSG00000027581	2
ENSMUSG00000073427-Gm4924	0.752052	0.0164829	0.149	0.163	1	Gm4924	ENSMUSG00000073427	10
ENSMUSG00000059834-Sclt1	0.752385	0.0336543	0.617	0.669	1	Sclt1	ENSMUSG00000059834	3
ENSMUSG00000035757-Selenoo	0.752724	0.0532522	0.118	0.115	1	Selenoo	ENSMUSG00000035757	15
ENSMUSG00000030629-Zfand6	0.752744	0.0223417	0.615	0.669	1	Zfand6	ENSMUSG00000030629	7
ENSMUSG00000030727-Rabep2	0.752858	0.0743502	0.138	0.138	1	Rabep2	ENSMUSG00000030727	7
ENSMUSG00000039307-Hexdc	0.752868	0.0745424	0.18	0.203	1	Hexdc	ENSMUSG00000039307	11
ENSMUSG00000056215-Lrguk	0.752888	0.0138121	0.107	0.115	1	Lrguk	ENSMUSG00000056215	6
ENSMUSG00000020740-Gga3	0.752903	0.0231711	0.29	0.326	1	Gga3	ENSMUSG00000020740	11
ENSMUSG00000027425-Kat14	0.753315	0.0248799	0.27	0.298	1	Kat14	ENSMUSG00000027425	2
ENSMUSG00000041498-Kif14	0.753809	0.102487	0.331	0.361	1	Kif14	ENSMUSG00000041498	1
ENSMUSG00000027115-Kif18a	0.754474	0.0176489	0.377	0.424	1	Kif18a	ENSMUSG00000027115	2
ENSMUSG00000034312-Iqsec1	0.754639	-0.0598578	0.681	0.712	1	Iqsec1	ENSMUSG00000034312	6
ENSMUSG00000014550-Rbsn	0.754645	0.0357058	0.172	0.188	1	Rbsn	ENSMUSG00000014550	6
ENSMUSG00000007411-Mark3	0.755182	0.0585468	0.727	0.762	1	Mark3	ENSMUSG00000007411	12
ENSMUSG00000019303-Psmc3ip	0.755203	0.0530516	0.123	0.135	1	Psmc3ip	ENSMUSG00000019303	11
ENSMUSG00000025147-Mob2	0.755509	0.0790475	0.385	0.409	1	Mob2	ENSMUSG00000025147	7
ENSMUSG00000062169-Cnih4	0.755572	0.0600992	0.263	0.293	1	Cnih4	ENSMUSG00000062169	1
ENSMUSG00000025384-Faap100	0.75585	0.0615091	0.145	0.16	1	Faap100	ENSMUSG00000025384	11
ENSMUSG00000022365-Derl1	0.755886	0.0839305	0.157	0.178	1	Derl1	ENSMUSG00000022365	15
ENSMUSG00000030553-Pgpep1l	0.756049	-0.364077	0.12	0.125	1	Pgpep1l	ENSMUSG00000030553	7
ENSMUSG00000032409-Atr	0.756452	-0.036023	0.644	0.682	1	Atr	ENSMUSG00000032409	9
ENSMUSG00000031839-Hsbp1	0.756628	0.0863453	0.208	0.233	1	Hsbp1	ENSMUSG00000031839	8
ENSMUSG00000027412-Lpin3	0.756748	0.0235425	0.109	0.118	1	Lpin3	ENSMUSG00000027412	2
ENSMUSG00000043993-2900052L18Rik	0.756888	0.122723	0.327	0.351	1	2900052L18Rik	ENSMUSG00000043993	11
ENSMUSG00000018322-Tomm34	0.75714	0.0981049	0.2	0.228	1	Tomm34	ENSMUSG00000018322	2
ENSMUSG00000050107-Haspin	0.757952	0.0611179	0.145	0.145	1	Haspin	ENSMUSG00000050107	11
ENSMUSG00000047193-Dync2h1	0.75916	0.0457134	0.548	0.594	1	Dync2h1	ENSMUSG00000047193	9
ENSMUSG00000059495-Arhgef12	0.759389	-0.0150094	0.442	0.489	1	Arhgef12	ENSMUSG00000059495	9
ENSMUSG00000053004-Hrh1	0.759774	0.0978743	0.127	0.143	1	Hrh1	ENSMUSG00000053004	6
ENSMUSG00000003283-Hck	0.760309	0.111979	0.145	0.148	1	Hck	ENSMUSG00000003283	2
ENSMUSG00000034681-Rnps1	0.760592	0.0234938	0.46	0.519	1	Rnps1	ENSMUSG00000034681	17
ENSMUSG00000068580-Zfyve19	0.760748	0.0109404	0.151	0.165	1	Zfyve19	ENSMUSG00000068580	2
ENSMUSG00000022106-Rcbtb2	0.760999	0.09003	0.263	0.278	1	Rcbtb2	ENSMUSG00000022106	14
ENSMUSG00000053012-Krcc1	0.761107	0.14038	0.315	0.341	1	Krcc1	ENSMUSG00000053012	6
ENSMUSG00000025413-Ttc4	0.761837	-0.00270321	0.332	0.371	1	Ttc4	ENSMUSG00000025413	4
ENSMUSG00000014859-E2f4	0.761981	0.0132851	0.232	0.261	1	E2f4	ENSMUSG00000014859	8
ENSMUSG00000005846-Rsl1d1	0.762155	0.0911663	0.341	0.393	1	Rsl1d1	ENSMUSG00000005846	16
ENSMUSG00000025404-R3hdm2	0.762215	0.0365032	0.648	0.692	1	R3hdm2	ENSMUSG00000025404	10
ENSMUSG00000029406-Pitpnm2	0.762414	0.0598107	0.394	0.451	1	Pitpnm2	ENSMUSG00000029406	5
ENSMUSG00000023963-Cyp39a1	0.762415	0.0173456	0.093	0.1	1	Cyp39a1	ENSMUSG00000023963	17
ENSMUSG00000039055-Eme1	0.762677	0.0917068	0.238	0.248	1	Eme1	ENSMUSG00000039055	11
ENSMUSG00000032316-Clk3	0.762801	0.131985	0.192	0.201	1	Clk3	ENSMUSG00000032316	9
ENSMUSG00000024217-Snrpc	0.762922	0.0428416	0.167	0.183	1	Snrpc	ENSMUSG00000024217	17
ENSMUSG00000015994-Fnta	0.762925	0.13373	0.208	0.221	1	Fnta	ENSMUSG00000015994	8
ENSMUSG00000017858-Ift52	0.763033	0.0792352	0.28	0.291	1	Ift52	ENSMUSG00000017858	2
ENSMUSG00000019841-Rev3l	0.763437	0.0061534	0.909	0.925	1	Rev3l	ENSMUSG00000019841	10
ENSMUSG00000047613-A430005L14Rik	0.763553	0.0643276	0.109	0.12	1	A430005L14Rik	ENSMUSG00000047613	4
ENSMUSG00000034341-Wbp2	0.764344	0.104178	0.135	0.135	1	Wbp2	ENSMUSG00000034341	11
ENSMUSG00000025529-Zfp711	0.764359	0.0900086	0.447	0.506	1	Zfp711	ENSMUSG00000025529	20
ENSMUSG00000019802-Sec63	0.764421	0.0598454	0.587	0.642	1	Sec63	ENSMUSG00000019802	10
ENSMUSG00000039623-Ap5z1	0.764494	0.0747918	0.131	0.145	1	Ap5z1	ENSMUSG00000039623	5
ENSMUSG00000038393-Txnip	0.765045	0.0518291	0.153	0.168	1	Txnip	ENSMUSG00000038393	3
ENSMUSG00000049421-Zfp260	0.76518	0.0731819	0.103	0.103	1	Zfp260	ENSMUSG00000049421	7
ENSMUSG00000058355-Abce1	0.765292	0.0626383	0.465	0.516	1	Abce1	ENSMUSG00000058355	8
ENSMUSG00000031634-Ufsp2	0.765308	0.1076	0.232	0.238	1	Ufsp2	ENSMUSG00000031634	8
ENSMUSG00000017831-Rab5a	0.76534	0.0873639	0.401	0.436	1	Rab5a	ENSMUSG00000017831	17
ENSMUSG00000121476-ENSMUSG00000121476	0.765722	0.0552445	0.252	0.281	1	ENSMUSG00000121476	ENSMUSG00000121476
ENSMUSG00000039206-Daglb	0.765982	0.0986699	0.224	0.253	1	Daglb	ENSMUSG00000039206	5
ENSMUSG00000004451-Ralb	0.766347	0.0151635	0.101	0.11	1	Ralb	ENSMUSG00000004451	1
ENSMUSG00000019362-D8Ertd738e	0.766396	0.130217	0.19	0.198	1	D8Ertd738e	ENSMUSG00000019362	8
ENSMUSG00000032998-Foxj3	0.76643	0.0192359	0.55	0.579	1	Foxj3	ENSMUSG00000032998	4
ENSMUSG00000038722-Bud31	0.766643	0.114374	0.201	0.211	1	Bud31	ENSMUSG00000038722	5
ENSMUSG00000022463-Srebf2	0.766689	0.0469525	0.387	0.441	1	Srebf2	ENSMUSG00000022463	15
ENSMUSG00000051864-Tbc1d22a	0.76677	0.0058652	0.512	0.566	1	Tbc1d22a	ENSMUSG00000051864	15
ENSMUSG00000024732-Ccdc86	0.766877	0.0984155	0.167	0.17	1	Ccdc86	ENSMUSG00000024732	19
ENSMUSG00000018372-Cep95	0.767676	0.0360915	0.382	0.431	1	Cep95	ENSMUSG00000018372	11
ENSMUSG00000021413-Prpf4b	0.767909	0.0345975	0.584	0.649	1	Prpf4b	ENSMUSG00000021413	13
ENSMUSG00000002825-Qtrt1	0.768076	0.107686	0.126	0.128	1	Qtrt1	ENSMUSG00000002825	9
ENSMUSG00000036427-Gpi1	0.768472	0.0689234	0.227	0.256	1	Gpi1	ENSMUSG00000036427	7
ENSMUSG00000031969-Acad8	0.76864	0.0530588	0.155	0.155	1	Acad8	ENSMUSG00000031969	9
ENSMUSG00000028933-Xrcc2	0.768755	0.0672369	0.184	0.19	1	Xrcc2	ENSMUSG00000028933	5
ENSMUSG00000031451-Gas6	0.769339	0.0950282	0.153	0.153	1	Gas6	ENSMUSG00000031451	8
ENSMUSG00000025558-Dock9	0.769362	0.00801819	0.659	0.697	1	Dock9	ENSMUSG00000025558	14
ENSMUSG00000028974-Dffa	0.769413	0.0445638	0.126	0.138	1	Dffa	ENSMUSG00000028974	4
ENSMUSG00000027229-Terb2	0.769671	0.0247208	0.206	0.221	1	Terb2	ENSMUSG00000027229	2
ENSMUSG00000026670-Uap1	0.770378	0.0829329	0.12	0.12	1	Uap1	ENSMUSG00000026670	1
ENSMUSG00000031637-Lrp2bp	0.770815	0.101176	0.109	0.11	1	Lrp2bp	ENSMUSG00000031637	8
ENSMUSG00000022454-Nell2	0.770822	0.0455127	0.108	0.118	1	Nell2	ENSMUSG00000022454	15
ENSMUSG00000043241-Upf2	0.771345	0.00702985	0.796	0.847	1	Upf2	ENSMUSG00000043241	2
ENSMUSG00000032563-Mrpl3	0.77164	0.0798797	0.184	0.185	1	Mrpl3	ENSMUSG00000032563	9
ENSMUSG00000021072-Tmx1	0.772045	0.0670028	0.212	0.241	1	Tmx1	ENSMUSG00000021072	12
ENSMUSG00000040136-Abcc8	0.772145	0.0546087	0.107	0.118	1	Abcc8	ENSMUSG00000040136	7
ENSMUSG00000104588-Gm43666	0.7725	0.0721286	0.101	0.1	1	Gm43666	ENSMUSG00000104588	3
ENSMUSG00000053436-Mapk14	0.772513	0.0603242	0.679	0.747	1	Mapk14	ENSMUSG00000053436	17
ENSMUSG00000025232-Hexa	0.772544	0.0786715	0.159	0.178	1	Hexa	ENSMUSG00000025232	9
ENSMUSG00000062937-Mtap	0.772648	0.0467519	0.202	0.203	1	Mtap	ENSMUSG00000062937	4
ENSMUSG00000031093-Dock11	0.772711	0.0539169	0.448	0.509	1	Dock11	ENSMUSG00000031093	20
ENSMUSG00000034401-Spata6	0.773328	0.0524071	0.323	0.363	1	Spata6	ENSMUSG00000034401	4
ENSMUSG00000001521-Tulp3	0.773472	0.0567566	0.266	0.298	1	Tulp3	ENSMUSG00000001521	6
ENSMUSG00000037761-Actr5	0.773655	0.0593518	0.244	0.273	1	Actr5	ENSMUSG00000037761	2
ENSMUSG00000030386-Zfp606	0.774168	0.0396079	0.096	0.105	1	Zfp606	ENSMUSG00000030386	7
ENSMUSG00000047844-Bex4	0.774171	0.0210803	0.113	0.123	1	Bex4	ENSMUSG00000047844	20
ENSMUSG00000060862-Zbtb40	0.77451	0.0602905	0.346	0.386	1	Zbtb40	ENSMUSG00000060862	4
ENSMUSG00000039187-Fanci	0.774524	0.0518933	0.346	0.366	1	Fanci	ENSMUSG00000039187	7
ENSMUSG00000042810-Krba1	0.774629	0.0860194	0.192	0.201	1	Krba1	ENSMUSG00000042810	6
ENSMUSG00000040048-Ndufb10	0.774861	0.0890002	0.139	0.14	1	Ndufb10	ENSMUSG00000040048	17
ENSMUSG00000025525-Apool	0.774914	0.0710353	0.13	0.143	1	Apool	ENSMUSG00000025525	20
ENSMUSG00000042148-Cox10	0.775851	0.0715007	0.388	0.416	1	Cox10	ENSMUSG00000042148	11
ENSMUSG00000042453-Reln	0.77619	-0.0490864	0.519	0.546	1	Reln	ENSMUSG00000042453	5
ENSMUSG00000026254-Eif4e2	0.776372	0.0720696	0.316	0.336	1	Eif4e2	ENSMUSG00000026254	1
ENSMUSG00000035949-Fbxw2	0.776431	0.0433944	0.588	0.669	1	Fbxw2	ENSMUSG00000035949	2
ENSMUSG00000075467-Dnlz	0.777125	0.0825645	0.106	0.105	1	Dnlz	ENSMUSG00000075467	2
ENSMUSG00000003435-Supt5	0.77734	0.042839	0.591	0.624	1	Supt5	ENSMUSG00000003435	7
ENSMUSG00000041974-Spidr	0.777973	-0.0245157	0.713	0.744	1	Spidr	ENSMUSG00000041974	16
ENSMUSG00000028343-Erp44	0.778116	0.0612466	0.359	0.409	1	Erp44	ENSMUSG00000028343	4
ENSMUSG00000043671-Dpy19l3	0.778247	0.0799722	0.174	0.195	1	Dpy19l3	ENSMUSG00000043671	7
ENSMUSG00000021747-Cfap20dc	0.778309	0.0387479	0.304	0.336	1	Cfap20dc	ENSMUSG00000021747	14
ENSMUSG00000027984-Hadh	0.778358	0.126869	0.133	0.138	1	Hadh	ENSMUSG00000027984	3
ENSMUSG00000041444-Arhgap32	0.778565	0.0322895	0.555	0.624	1	Arhgap32	ENSMUSG00000041444	9
ENSMUSG00000031157-Pqbp1	0.778632	0.0309721	0.093	0.1	1	Pqbp1	ENSMUSG00000031157	20
ENSMUSG00000027540-Ptpn1	0.778635	0.0120475	0.405	0.444	1	Ptpn1	ENSMUSG00000027540	2
ENSMUSG00000020792-Exoc7	0.778674	0.0821092	0.345	0.371	1	Exoc7	ENSMUSG00000020792	11
ENSMUSG00000039000-Ube3c	0.778817	0.00782596	0.843	0.845	1	Ube3c	ENSMUSG00000039000	5
ENSMUSG00000022159-Rab2b	0.778979	0.0456023	0.252	0.276	1	Rab2b	ENSMUSG00000022159	14
ENSMUSG00000028465-Tln1	0.77916	0.0882571	0.262	0.278	1	Tln1	ENSMUSG00000028465	4
ENSMUSG00000025495-Ptdss2	0.779682	0.0500274	0.16	0.178	1	Ptdss2	ENSMUSG00000025495	7
ENSMUSG00000026466-Tor1aip1	0.779733	-0.0438957	0.286	0.311	1	Tor1aip1	ENSMUSG00000026466	1
ENSMUSG00000038429-Usp5	0.780139	0.100496	0.232	0.263	1	Usp5	ENSMUSG00000038429	6
ENSMUSG00000034714-Ttyh2	0.78086	0.0399202	0.222	0.243	1	Ttyh2	ENSMUSG00000034714	11
ENSMUSG00000037773-Pced1a	0.780949	0.0838968	0.115	0.115	1	Pced1a	ENSMUSG00000037773	2
ENSMUSG00000034931-Dhx8	0.781053	0.0455329	0.244	0.271	1	Dhx8	ENSMUSG00000034931	11
ENSMUSG00000020018-Snrpf	0.781367	0.10537	0.344	0.373	1	Snrpf	ENSMUSG00000020018	10
ENSMUSG00000039607-Rbms3	0.782022	0.0591417	0.228	0.231	1	Rbms3	ENSMUSG00000039607	9
ENSMUSG00000014402-Tsg101	0.782133	0.0757442	0.326	0.351	1	Tsg101	ENSMUSG00000014402	7
ENSMUSG00000033909-Usp36	0.782588	-0.00265411	0.238	0.256	1	Usp36	ENSMUSG00000033909	11
ENSMUSG00000000916-Nsun5	0.782648	0.0290384	0.345	0.381	1	Nsun5	ENSMUSG00000000916	5
ENSMUSG00000025630-Hprt	0.78266	0.0613856	0.208	0.228	1	Hprt	ENSMUSG00000025630	20
ENSMUSG00000031796-Cfap20	0.783014	0.0925928	0.276	0.291	1	Cfap20	ENSMUSG00000031796	8
ENSMUSG00000020441-2310033P09Rik	0.783088	0.129236	0.162	0.168	1	2310033P09Rik	ENSMUSG00000020441	11
ENSMUSG00000043284-Tmem11	0.783436	0.087184	0.272	0.306	1	Tmem11	ENSMUSG00000043284	11
ENSMUSG00000027285-Haus2	0.783533	0.0853901	0.127	0.128	1	Haus2	ENSMUSG00000027285	2
ENSMUSG00000038398-Upf3a	0.783695	0.0762663	0.225	0.253	1	Upf3a	ENSMUSG00000038398	8
ENSMUSG00000038280-Ostm1	0.783765	-0.0202841	0.156	0.168	1	Ostm1	ENSMUSG00000038280	10
ENSMUSG00000029472-Anapc5	0.784142	0.0366063	0.453	0.504	1	Anapc5	ENSMUSG00000029472	5
ENSMUSG00000054966-Lmntd1	0.784203	0.0263723	0.375	0.398	1	Lmntd1	ENSMUSG00000054966	6
ENSMUSG00000024268-Celf4	0.784299	0.14467	0.209	0.241	1	Celf4	ENSMUSG00000024268	18
ENSMUSG00000030172-Erc1	0.784512	-0.0196633	0.742	0.792	1	Erc1	ENSMUSG00000030172	6
ENSMUSG00000037112-Sik2	0.784821	-0.0139138	0.642	0.699	1	Sik2	ENSMUSG00000037112	9
ENSMUSG00000003363-Pld3	0.784826	0.0264697	0.101	0.1	1	Pld3	ENSMUSG00000003363	7
ENSMUSG00000079316-Rab9	0.784954	0.0678065	0.149	0.165	1	Rab9	ENSMUSG00000079316	20
ENSMUSG00000021133-Susd6	0.785018	-0.0102129	0.492	0.549	1	Susd6	ENSMUSG00000021133	12
ENSMUSG00000034171-Faah	0.78538	0.119535	0.21	0.221	1	Faah	ENSMUSG00000034171	4
ENSMUSG00000058881-Zfp516	0.785508	0.0131548	0.275	0.303	1	Zfp516	ENSMUSG00000058881	18
ENSMUSG00000025626-Phf6	0.786248	0.107876	0.169	0.175	1	Phf6	ENSMUSG00000025626	20
ENSMUSG00000036687-Tmem184a	0.786929	0.0579598	0.194	0.195	1	Tmem184a	ENSMUSG00000036687	5
ENSMUSG00000022299-Slc25a32	0.787275	0.0103432	0.175	0.19	1	Slc25a32	ENSMUSG00000022299	15
ENSMUSG00000028426-Rad23b	0.787406	0.033237	0.434	0.484	1	Rad23b	ENSMUSG00000028426	4
ENSMUSG00000033862-Cdk10	0.78762	0.049541	0.161	0.178	1	Cdk10	ENSMUSG00000033862	8
ENSMUSG00000022536-Glyr1	0.788367	0.0706108	0.553	0.609	1	Glyr1	ENSMUSG00000022536	16
ENSMUSG00000086674-Zfp286os	0.788516	-0.51752	0.273	0.251	1	Zfp286os	ENSMUSG00000086674	11
ENSMUSG00000061887-Ssbp3	0.788556	-0.00496629	0.63	0.664	1	Ssbp3	ENSMUSG00000061887	4
ENSMUSG00000028901-Gmeb1	0.789377	0.0940411	0.299	0.316	1	Gmeb1	ENSMUSG00000028901	4
ENSMUSG00000020674-Pxdn	0.789562	0.0677557	0.242	0.268	1	Pxdn	ENSMUSG00000020674	12
ENSMUSG00000042350-Arel1	0.79002	0.0885213	0.298	0.341	1	Arel1	ENSMUSG00000042350	12
ENSMUSG00000024404-Riok3	0.790024	0.0659323	0.411	0.469	1	Riok3	ENSMUSG00000024404	18
ENSMUSG00000028228-Cpne3	0.790224	0.0487433	0.12	0.13	1	Cpne3	ENSMUSG00000028228	4
ENSMUSG00000030225-Dera	0.790243	0.0860215	0.09	0.1	1	Dera	ENSMUSG00000030225	6
ENSMUSG00000096188-Cmtm4	0.790246	0.0466735	0.302	0.331	1	Cmtm4	ENSMUSG00000096188	8
ENSMUSG00000074358-Ccdc61	0.790475	0.0752085	0.314	0.338	1	Ccdc61	ENSMUSG00000074358	7
ENSMUSG00000020873-Slc35b1	0.790572	0.101877	0.168	0.173	1	Slc35b1	ENSMUSG00000020873	11
ENSMUSG00000026111-Unc50	0.790707	0.106569	0.231	0.246	1	Unc50	ENSMUSG00000026111	1
ENSMUSG00000061458-Nol10	0.791125	0.0789859	0.413	0.479	1	Nol10	ENSMUSG00000061458	12
ENSMUSG00000111375-Btbd8	0.79142	0.106241	0.226	0.253	1	Btbd8	ENSMUSG00000111375	5
ENSMUSG00000066442-Mthfs	0.791483	0.0706441	0.15	0.165	1	Mthfs	ENSMUSG00000066442	9
ENSMUSG00000028470-Hint2	0.791494	0.060859	0.114	0.125	1	Hint2	ENSMUSG00000028470	4
ENSMUSG00000078240-Gm3550	0.791534	0.011136	0.113	0.108	1	Gm3550	ENSMUSG00000078240	18
ENSMUSG00000023284-Zfp605	0.791957	0.0355549	0.095	0.103	1	Zfp605	ENSMUSG00000023284	5
ENSMUSG00000060216-Arrb2	0.79218	0.0799286	0.123	0.123	1	Arrb2	ENSMUSG00000060216	11
ENSMUSG00000018585-Atox1	0.792328	0.0703299	0.111	0.11	1	Atox1	ENSMUSG00000018585	11
ENSMUSG00000048732-Klhl11	0.792542	0.0418704	0.169	0.183	1	Klhl11	ENSMUSG00000048732	11
ENSMUSG00000029407-Uso1	0.792679	0.0636706	0.436	0.479	1	Uso1	ENSMUSG00000029407	5
ENSMUSG00000002845-Tmem39a	0.792935	0.0820823	0.286	0.306	1	Tmem39a	ENSMUSG00000002845	16
ENSMUSG00000033486-Catsper2	0.793454	0.0304883	0.121	0.133	1	Catsper2	ENSMUSG00000033486	2
ENSMUSG00000030410-Dmwd	0.793609	0.0631105	0.214	0.236	1	Dmwd	ENSMUSG00000030410	7
ENSMUSG00000024983-Vti1a	0.793709	-0.00961207	0.758	0.774	1	Vti1a	ENSMUSG00000024983	19
ENSMUSG00000056004-Elapor2	0.794075	0.0327646	0.319	0.343	1	Elapor2	ENSMUSG00000056004	5
ENSMUSG00000024909-Efemp2	0.794382	0.102852	0.123	0.125	1	Efemp2	ENSMUSG00000024909	19
ENSMUSG00000018974-Sart3	0.794401	0.0532178	0.27	0.281	1	Sart3	ENSMUSG00000018974	5
ENSMUSG00000062762-Ei24	0.795015	-0.0135496	0.303	0.333	1	Ei24	ENSMUSG00000062762	9
ENSMUSG00000000976-Heatr6	0.795047	0.111652	0.165	0.168	1	Heatr6	ENSMUSG00000000976	11
ENSMUSG00000020219-Timm13	0.795703	0.113964	0.212	0.221	1	Timm13	ENSMUSG00000020219	10
ENSMUSG00000030465-Psd3	0.795944	-0.0132621	0.734	0.744	1	Psd3	ENSMUSG00000030465	8
ENSMUSG00000029064-Gnb1	0.79595	0.0349356	0.63	0.677	1	Gnb1	ENSMUSG00000029064	4
ENSMUSG00000035521-Gnptg	0.796087	0.0744792	0.218	0.241	1	Gnptg	ENSMUSG00000035521	17
ENSMUSG00000073889-Il11ra1	0.796529	0.0523935	0.169	0.17	1	Il11ra1	ENSMUSG00000073889	4
ENSMUSG00000037679-Inf2	0.797151	0.0900779	0.207	0.213	1	Inf2	ENSMUSG00000037679	12
ENSMUSG00000016541-Atxn10	0.797553	0.011065	0.614	0.677	1	Atxn10	ENSMUSG00000016541	15
ENSMUSG00000017376-Nlk	0.797559	-0.00508571	0.397	0.426	1	Nlk	ENSMUSG00000017376	11
ENSMUSG00000041779-Tram2	0.797726	0.0719495	0.169	0.173	1	Tram2	ENSMUSG00000041779	1
ENSMUSG00000037652-Phc3	0.798116	0.0695196	0.401	0.456	1	Phc3	ENSMUSG00000037652	3
ENSMUSG00000005354-Txn2	0.798325	0.0800244	0.138	0.153	1	Txn2	ENSMUSG00000005354	15
ENSMUSG00000040945-Rcc2	0.798438	0.079555	0.51	0.559	1	Rcc2	ENSMUSG00000040945	4
ENSMUSG00000052783-Grk4	0.798645	0.153301	0.266	0.293	1	Grk4	ENSMUSG00000052783	5
ENSMUSG00000005262-Ufd1	0.798738	0.016732	0.321	0.351	1	Ufd1	ENSMUSG00000005262	16
ENSMUSG00000078622-Ccdc47	0.79921	0.100227	0.34	0.368	1	Ccdc47	ENSMUSG00000078622	11
ENSMUSG00000032611-1700102P08Rik	0.799371	0.0771606	0.111	0.11	1	1700102P08Rik	ENSMUSG00000032611	9
ENSMUSG00000058230-Arhgap35	0.799479	0.0324594	0.623	0.677	1	Arhgap35	ENSMUSG00000058230	7
ENSMUSG00000021090-Lrrc9	0.799492	0.103954	0.184	0.19	1	Lrrc9	ENSMUSG00000021090	12
ENSMUSG00000024769-Cdc42bpg	0.799708	0.0449081	0.132	0.133	1	Cdc42bpg	ENSMUSG00000024769	19
ENSMUSG00000054836-Elp6	0.79981	0.024547	0.102	0.11	1	Elp6	ENSMUSG00000054836	9
ENSMUSG00000023988-Bysl	0.800003	0.0433602	0.101	0.11	1	Bysl	ENSMUSG00000023988	17
ENSMUSG00000039917-Rhbdd2	0.800157	0.0962179	0.216	0.243	1	Rhbdd2	ENSMUSG00000039917	5
ENSMUSG00000038069-Cdkn2aip	0.800161	0.0601024	0.184	0.206	1	Cdkn2aip	ENSMUSG00000038069	8
ENSMUSG00000034867-Ankrd27	0.80055	0.0179901	0.111	0.12	1	Ankrd27	ENSMUSG00000034867	7
ENSMUSG00000028560-Usp1	0.800631	0.0654257	0.325	0.368	1	Usp1	ENSMUSG00000028560	4
ENSMUSG00000024287-Thoc1	0.800746	0.0128159	0.569	0.629	1	Thoc1	ENSMUSG00000024287	18
ENSMUSG00000020307-Cdc34	0.800761	0.0806307	0.126	0.128	1	Cdc34	ENSMUSG00000020307	10
ENSMUSG00000025925-Terf1	0.800777	0.0231582	0.328	0.363	1	Terf1	ENSMUSG00000025925	1
ENSMUSG00000032580-Rbm5	0.801003	0.00741829	0.734	0.784	1	Rbm5	ENSMUSG00000032580	9
ENSMUSG00000009741-Ubp1	0.801257	0.0410898	0.358	0.404	1	Ubp1	ENSMUSG00000009741	9
ENSMUSG00000024542-Cep192	0.801371	0.0163589	0.514	0.566	1	Cep192	ENSMUSG00000024542	18
ENSMUSG00000023235-Ccl25	0.801401	0.0215026	0.385	0.421	1	Ccl25	ENSMUSG00000023235	8
ENSMUSG00000033222-Ttf2	0.801424	0.0415007	0.303	0.321	1	Ttf2	ENSMUSG00000033222	3
ENSMUSG00000056076-Eif3b	0.801642	0.038236	0.273	0.276	1	Eif3b	ENSMUSG00000056076	5
ENSMUSG00000057738-Sptan1	0.801775	0.0452546	0.65	0.704	1	Sptan1	ENSMUSG00000057738	2
ENSMUSG00000042616-Oscp1	0.801786	-0.00747187	0.248	0.251	1	Oscp1	ENSMUSG00000042616	4
ENSMUSG00000022338-Eny2	0.801908	0.0635478	0.268	0.293	1	Eny2	ENSMUSG00000022338	15
ENSMUSG00000025979-Mob4	0.802364	0.105701	0.201	0.211	1	Mob4	ENSMUSG00000025979	1
ENSMUSG00000060147-Serpinb6a	0.80294	0.0410493	0.428	0.479	1	Serpinb6a	ENSMUSG00000060147	13
ENSMUSG00000031774-Psme3ip1	0.803277	0.0621051	0.244	0.271	1	Psme3ip1	ENSMUSG00000031774	8
ENSMUSG00000024096-Ralbp1	0.803462	0.0239022	0.468	0.519	1	Ralbp1	ENSMUSG00000024096	17
ENSMUSG00000049327-Kmt5a	0.803519	0.100961	0.387	0.429	1	Kmt5a	ENSMUSG00000049327	5
ENSMUSG00000036155-Mgat5	0.803557	0.0342923	0.44	0.474	1	Mgat5	ENSMUSG00000036155	1
ENSMUSG00000022051-Bnip3l	0.803633	0.0626627	0.303	0.338	1	Bnip3l	ENSMUSG00000022051	14
ENSMUSG00000022863-Btg3	0.803745	0.0354235	0.361	0.401	1	Btg3	ENSMUSG00000022863	16
ENSMUSG00000026049-Tex30	0.803943	0.0517903	0.165	0.178	1	Tex30	ENSMUSG00000026049	1
ENSMUSG00000035614-Togaram1	0.804298	0.0240685	0.525	0.559	1	Togaram1	ENSMUSG00000035614	12
ENSMUSG00000032087-Dscaml1	0.804802	0.130897	0.124	0.123	1	Dscaml1	ENSMUSG00000032087	9
ENSMUSG00000030753-Thap12	0.804864	0.0345234	0.249	0.276	1	Thap12	ENSMUSG00000030753	7
ENSMUSG00000020949-Fkbp3	0.804876	0.0614144	0.332	0.366	1	Fkbp3	ENSMUSG00000020949	12
ENSMUSG00000110444-Gm10033	0.805262	0.020966	0.446	0.489	1	Gm10033	ENSMUSG00000110444	8
ENSMUSG00000035215-Lsm7	0.805318	0.0634044	0.363	0.386	1	Lsm7	ENSMUSG00000035215	10
ENSMUSG00000035704-Alg8	0.80536	0.0969266	0.202	0.226	1	Alg8	ENSMUSG00000035704	7
ENSMUSG00000022774-Ncbp2	0.805476	0.128223	0.207	0.238	1	Ncbp2	ENSMUSG00000022774	16
ENSMUSG00000007739-Cct4	0.80617	0.0422727	0.343	0.393	1	Cct4	ENSMUSG00000007739	11
ENSMUSG00000000184-Ccnd2	0.80632	0.0264594	0.109	0.118	1	Ccnd2	ENSMUSG00000000184	6
ENSMUSG00000021831-Ero1a	0.806327	0.0581536	0.335	0.383	1	Ero1a	ENSMUSG00000021831	14
ENSMUSG00000032456-Nmnat3	0.806685	0.102052	0.311	0.331	1	Nmnat3	ENSMUSG00000032456	9
ENSMUSG00000029038-Ssu72	0.806853	0.0705974	0.304	0.338	1	Ssu72	ENSMUSG00000029038	4
ENSMUSG00000071267-Zfp942	0.80698	0.0151485	0.41	0.439	1	Zfp942	ENSMUSG00000071267	17
ENSMUSG00000046295-Ankle1	0.807543	-0.00584415	0.2	0.213	1	Ankle1	ENSMUSG00000046295	8
ENSMUSG00000038695-Josd2	0.807566	0.0681559	0.145	0.16	1	Josd2	ENSMUSG00000038695	7
ENSMUSG00000018189-Uchl5	0.807736	0.0269857	0.304	0.313	1	Uchl5	ENSMUSG00000018189	1
ENSMUSG00000041229-Phf8	0.80841	0.108596	0.363	0.401	1	Phf8	ENSMUSG00000041229	20
ENSMUSG00000066151-Fkbp15	0.808627	0.0251718	0.298	0.323	1	Fkbp15	ENSMUSG00000066151	4
ENSMUSG00000032740-Ccdc88a	0.808658	0.0220209	0.84	0.882	1	Ccdc88a	ENSMUSG00000032740	11
ENSMUSG00000037916-Ndufv1	0.808737	0.0926271	0.178	0.183	1	Ndufv1	ENSMUSG00000037916	19
ENSMUSG00000031885-Cbfb	0.808837	-0.00378563	0.56	0.586	1	Cbfb	ENSMUSG00000031885	8
ENSMUSG00000000295-Hddc2	0.808902	0.0821337	0.12	0.12	1	Hddc2	ENSMUSG00000000295	10
ENSMUSG00000044098-Rsbn1	0.809164	0.124612	0.398	0.436	1	Rsbn1	ENSMUSG00000044098	3
ENSMUSG00000040234-Tm7sf3	0.809304	0.0606179	0.177	0.195	1	Tm7sf3	ENSMUSG00000040234	6
ENSMUSG00000023307-Marchf5	0.809459	0.086797	0.209	0.221	1	Marchf5	ENSMUSG00000023307	19
ENSMUSG00000009418-Nav1	0.809647	0.0664333	0.203	0.221	1	Nav1	ENSMUSG00000009418	1
ENSMUSG00000045294-Insig1	0.809767	0.0361228	0.135	0.148	1	Insig1	ENSMUSG00000045294	5
ENSMUSG00000028917-Plekhm2	0.810208	0.082783	0.286	0.321	1	Plekhm2	ENSMUSG00000028917	4
ENSMUSG00000039735-Fnbp1l	0.810651	0.0340558	0.559	0.609	1	Fnbp1l	ENSMUSG00000039735	3
ENSMUSG00000033819-Ppp1r16a	0.810687	0.0468877	0.172	0.188	1	Ppp1r16a	ENSMUSG00000033819	15
ENSMUSG00000026743-Mllt10	0.810801	-0.01347	0.819	0.847	1	Mllt10	ENSMUSG00000026743	2
ENSMUSG00000003847-Nfat5	0.810865	-0.0162224	0.855	0.897	1	Nfat5	ENSMUSG00000003847	8
ENSMUSG00000031683-Lsm6	0.811536	0.149396	0.19	0.201	1	Lsm6	ENSMUSG00000031683	8
ENSMUSG00000015575-Atp6v0e	0.811685	0.12954	0.322	0.356	1	Atp6v0e	ENSMUSG00000015575	17
ENSMUSG00000094526-Gm21451	0.811927	0.0314398	0.111	0.108	1	Gm21451	ENSMUSG00000094526	14
ENSMUSG00000030042-Pole4	0.811962	0.0843645	0.26	0.288	1	Pole4	ENSMUSG00000030042	6
ENSMUSG00000029047-Pex10	0.811985	0.039035	0.172	0.188	1	Pex10	ENSMUSG00000029047	4
ENSMUSG00000021327-Zkscan3	0.813365	0.0353416	0.142	0.153	1	Zkscan3	ENSMUSG00000021327	13
ENSMUSG00000031652-N4bp1	0.813365	0.0235759	0.315	0.341	1	N4bp1	ENSMUSG00000031652	8
ENSMUSG00000078435-AU041133	0.81343	0.0682041	0.292	0.331	1	AU041133	ENSMUSG00000078435	10
ENSMUSG00000039662-Icmt	0.813454	0.0459923	0.113	0.123	1	Icmt	ENSMUSG00000039662	4
ENSMUSG00000059734-Ndufs8	0.813574	0.0848659	0.174	0.195	1	Ndufs8	ENSMUSG00000059734	19
ENSMUSG00000035582-Gdpd4	0.813946	0.00908708	0.189	0.203	1	Gdpd4	ENSMUSG00000035582	7
ENSMUSG00000071281-Zfp65	0.814015	0.0078218	0.101	0.108	1	Zfp65	ENSMUSG00000071281	13
ENSMUSG00000027165-Iftap	0.814237	0.052982	0.099	0.108	1	Iftap	ENSMUSG00000027165	2
ENSMUSG00000033294-Noc4l	0.81438	0.0784107	0.102	0.103	1	Noc4l	ENSMUSG00000033294	5
ENSMUSG00000015120-Ube2i	0.814811	0.0332796	0.52	0.576	1	Ube2i	ENSMUSG00000015120	17
ENSMUSG00000020024-Cep83	0.814831	0.012654	0.665	0.724	1	Cep83	ENSMUSG00000020024	10
ENSMUSG00000008604-Ubqln4	0.814993	0.00439295	0.149	0.16	1	Ubqln4	ENSMUSG00000008604	3
ENSMUSG00000070319-Eif3g	0.815152	0.0959835	0.232	0.258	1	Eif3g	ENSMUSG00000070319	9
ENSMUSG00000021957-Tkt	0.815156	0.0986089	0.106	0.108	1	Tkt	ENSMUSG00000021957	14
ENSMUSG00000020818-Mfsd11	0.815211	0.0256945	0.141	0.153	1	Mfsd11	ENSMUSG00000020818	11
ENSMUSG00000029516-Cit	0.815335	0.0612193	0.433	0.491	1	Cit	ENSMUSG00000029516	5
ENSMUSG00000022828-Gtf2e1	0.815478	0.0716538	0.238	0.263	1	Gtf2e1	ENSMUSG00000022828	16
ENSMUSG00000022070-Bora	0.815618	0.102484	0.444	0.501	1	Bora	ENSMUSG00000022070	14
ENSMUSG00000028382-Ptbp3	0.815685	0.0603596	0.266	0.293	1	Ptbp3	ENSMUSG00000028382	4
ENSMUSG00000030528-Blm	0.816054	0.0188016	0.633	0.689	1	Blm	ENSMUSG00000030528	7
ENSMUSG00000020444-Guk1	0.816588	0.11756	0.231	0.248	1	Guk1	ENSMUSG00000020444	11
ENSMUSG00000038412-Higd1a	0.816598	0.0963101	0.262	0.298	1	Higd1a	ENSMUSG00000038412	9
ENSMUSG00000031434-Morc4	0.8168	0.0764057	0.113	0.123	1	Morc4	ENSMUSG00000031434	20
ENSMUSG00000028744-Slc66a1	0.817622	0.0286445	0.093	0.1	1	Slc66a1	ENSMUSG00000028744	4
ENSMUSG00000029036-Atad3a	0.817818	0.0537302	0.349	0.366	1	Atad3a	ENSMUSG00000029036	4
ENSMUSG00000037710-Cisd1	0.817901	0.0388495	0.238	0.261	1	Cisd1	ENSMUSG00000037710	10
ENSMUSG00000037617-Spag1	0.818184	-0.07971	0.274	0.283	1	Spag1	ENSMUSG00000037617	15
ENSMUSG00000019338-Zfp687	0.818343	0.105492	0.125	0.14	1	Zfp687	ENSMUSG00000019338	3
ENSMUSG00000041975-Mettl8	0.819369	0.0773856	0.225	0.236	1	Mettl8	ENSMUSG00000041975	2
ENSMUSG00000005899-Smpd4	0.819501	0.0632885	0.331	0.373	1	Smpd4	ENSMUSG00000005899	16
ENSMUSG00000102869-Norad	0.819821	0.057535	0.101	0.1	1	Norad	ENSMUSG00000102869	2
ENSMUSG00000060681-Slc9a6	0.81998	0.0677303	0.268	0.301	1	Slc9a6	ENSMUSG00000060681	20
ENSMUSG00000039473-Ubn1	0.820064	0.0401843	0.535	0.604	1	Ubn1	ENSMUSG00000039473	16
ENSMUSG00000028945-Rheb	0.820198	0.0338644	0.358	0.396	1	Rheb	ENSMUSG00000028945	5
ENSMUSG00000038644-Pold1	0.820199	0.0970856	0.162	0.17	1	Pold1	ENSMUSG00000038644	7
ENSMUSG00000087439-Gm15788	0.820376	0.10992	0.221	0.236	1	Gm15788	ENSMUSG00000087439	5
ENSMUSG00000014232-Cluap1	0.820422	0.121679	0.172	0.183	1	Cluap1	ENSMUSG00000014232	16
ENSMUSG00000002984-Tomm40	0.820494	0.0704	0.304	0.318	1	Tomm40	ENSMUSG00000002984	7
ENSMUSG00000032050-Rdx	0.821354	0.03713	0.526	0.586	1	Rdx	ENSMUSG00000032050	9
ENSMUSG00000032575-Manf	0.82157	-0.00904209	0.856	0.885	1	Manf	ENSMUSG00000032575	9
ENSMUSG00000038372-Gmds	0.821677	-0.00974107	0.871	0.88	1	Gmds	ENSMUSG00000038372	13
ENSMUSG00000040302-Rbm48	0.821794	0.0520767	0.154	0.158	1	Rbm48	ENSMUSG00000040302	5
ENSMUSG00000037280-Galnt6	0.821865	0.0966216	0.15	0.153	1	Galnt6	ENSMUSG00000037280	15
ENSMUSG00000038271-Iffo1	0.821899	0.0962373	0.111	0.113	1	Iffo1	ENSMUSG00000038271	6
ENSMUSG00000030020-Prickle2	0.821989	0.149804	0.13	0.13	1	Prickle2	ENSMUSG00000030020	6
ENSMUSG00000035325-Sec31a	0.822072	0.0413511	0.356	0.409	1	Sec31a	ENSMUSG00000035325	5
ENSMUSG00000034807-Colgalt1	0.822217	0.0715532	0.321	0.333	1	Colgalt1	ENSMUSG00000034807	8
ENSMUSG00000046792-Zfp787	0.822423	0.0549926	0.114	0.115	1	Zfp787	ENSMUSG00000046792	7
ENSMUSG00000067367-Lyar	0.822443	0.138241	0.231	0.251	1	Lyar	ENSMUSG00000067367	5
ENSMUSG00000008489-Elavl2	0.822697	0.0369403	0.714	0.769	1	Elavl2	ENSMUSG00000008489	4
ENSMUSG00000038121-Fam210a	0.823046	0.036725	0.155	0.168	1	Fam210a	ENSMUSG00000038121	18
ENSMUSG00000019791-Hint3	0.823212	0.102464	0.202	0.211	1	Hint3	ENSMUSG00000019791	10
ENSMUSG00000062901-Klhl24	0.823346	0.0223245	0.18	0.193	1	Klhl24	ENSMUSG00000062901	16
ENSMUSG00000060012-Kif13b	0.823693	0.017262	0.721	0.774	1	Kif13b	ENSMUSG00000060012	14
ENSMUSG00000024137-E4f1	0.823739	0.0752644	0.309	0.358	1	E4f1	ENSMUSG00000024137	17
ENSMUSG00000068739-Sars	0.823843	0.0717212	0.147	0.148	1	Sars	ENSMUSG00000068739	3
ENSMUSG00000046991-Wdr27	0.823889	0.0652627	0.099	0.108	1	Wdr27	ENSMUSG00000046991	17
ENSMUSG00000025613-Cct8	0.823897	0.0933954	0.391	0.456	1	Cct8	ENSMUSG00000025613	16
ENSMUSG00000002844-Adprh	0.824016	0.0664569	0.15	0.165	1	Adprh	ENSMUSG00000002844	16
ENSMUSG00000031016-Wee1	0.824133	0.1042	0.433	0.479	1	Wee1	ENSMUSG00000031016	7
ENSMUSG00000027340-Slc23a2	0.824398	0.0471991	0.566	0.609	1	Slc23a2	ENSMUSG00000027340	2
ENSMUSG00000024570-Rbfa	0.824839	0.0790653	0.16	0.175	1	Rbfa	ENSMUSG00000024570	18
ENSMUSG00000030876-Mettl9	0.824926	0.0559091	0.296	0.308	1	Mettl9	ENSMUSG00000030876	7
ENSMUSG00000005198-Polr2a	0.825062	0.0844861	0.602	0.652	1	Polr2a	ENSMUSG00000005198	11
ENSMUSG00000022706-Mrpl40	0.825069	0.0728315	0.196	0.213	1	Mrpl40	ENSMUSG00000022706	16
ENSMUSG00000031577-Tti2	0.825086	0.0397562	0.13	0.14	1	Tti2	ENSMUSG00000031577	8
ENSMUSG00000003549-Ercc1	0.825196	0.0350448	0.112	0.11	1	Ercc1	ENSMUSG00000003549	7
ENSMUSG00000024758-Rtn3	0.825425	0.0254931	0.822	0.845	1	Rtn3	ENSMUSG00000024758	19
ENSMUSG00000034949-Zfr2	0.82543	-0.00414337	0.138	0.148	1	Zfr2	ENSMUSG00000034949	10
ENSMUSG00000029309-Sparcl1	0.825857	0.0628373	0.103	0.113	1	Sparcl1	ENSMUSG00000029309	5
ENSMUSG00000003070-Efna2	0.825909	0.0489915	0.119	0.118	1	Efna2	ENSMUSG00000003070	10
ENSMUSG00000097248-Gm2694	0.826575	0.104963	0.279	0.296	1	Gm2694	ENSMUSG00000097248	8
ENSMUSG00000035203-Epn1	0.82662	0.080162	0.27	0.286	1	Epn1	ENSMUSG00000035203	7
ENSMUSG00000025958-Creb1	0.826764	0.0340789	0.514	0.559	1	Creb1	ENSMUSG00000025958	1
ENSMUSG00000005233-Spc25	0.827194	0.0782672	0.19	0.195	1	Spc25	ENSMUSG00000005233	2
ENSMUSG00000019986-Ahi1	0.827259	0.0555051	0.575	0.629	1	Ahi1	ENSMUSG00000019986	10
ENSMUSG00000031865-Dctn1	0.827389	0.0574183	0.252	0.261	1	Dctn1	ENSMUSG00000031865	6
ENSMUSG00000058325-Dock1	0.827552	0.080204	0.519	0.556	1	Dock1	ENSMUSG00000058325	7
ENSMUSG00000041733-Coq5	0.827593	0.119648	0.21	0.226	1	Coq5	ENSMUSG00000041733	5
ENSMUSG00000030166-Rad52	0.828193	0.103944	0.167	0.173	1	Rad52	ENSMUSG00000030166	6
ENSMUSG00000027091-Zc3h15	0.828236	0.0370722	0.54	0.607	1	Zc3h15	ENSMUSG00000027091	2
ENSMUSG00000038943-Prc1	0.828316	0.0816744	0.513	0.579	1	Prc1	ENSMUSG00000038943	7
ENSMUSG00000020224-Llph	0.828486	0.0874426	0.137	0.153	1	Llph	ENSMUSG00000020224	10
ENSMUSG00000030697-Ppp4c	0.829088	0.0546259	0.163	0.178	1	Ppp4c	ENSMUSG00000030697	7
ENSMUSG00000100169-Gm29087	0.829664	0.0500871	0.111	0.11	1	Gm29087	ENSMUSG00000100169	7
ENSMUSG00000032582-Rbm6	0.829813	-0.0317179	0.686	0.742	1	Rbm6	ENSMUSG00000032582	9
ENSMUSG00000000600-Krit1	0.830501	0.0856064	0.507	0.546	1	Krit1	ENSMUSG00000000600	5
ENSMUSG00000021182-Ccdc88c	0.830863	0.0271917	0.579	0.644	1	Ccdc88c	ENSMUSG00000021182	12
ENSMUSG00000034173-Chchd2l	0.830909	0.0627233	0.162	0.178	1	Chchd2l	ENSMUSG00000034173
ENSMUSG00000023827-Agpat4	0.831235	0.0996544	0.169	0.178	1	Agpat4	ENSMUSG00000023827	17
ENSMUSG00000001911-Nfix	0.831378	0.0781296	0.215	0.223	1	Nfix	ENSMUSG00000001911	8
ENSMUSG00000042208-Sanbr	0.831404	0.0491562	0.502	0.559	1	Sanbr	ENSMUSG00000042208	11
ENSMUSG00000039137-Whrn	0.831937	-0.037291	0.399	0.419	1	Whrn	ENSMUSG00000039137	4
ENSMUSG00000055053-Nfic	0.832165	0.103524	0.204	0.231	1	Nfic	ENSMUSG00000055053	10
ENSMUSG00000054051-Ercc6	0.832635	0.0670906	0.327	0.371	1	Ercc6	ENSMUSG00000054051	14
ENSMUSG00000063884-Ptcd3	0.832878	0.0300755	0.457	0.509	1	Ptcd3	ENSMUSG00000063884	6
ENSMUSG00000049676-Catsperg1	0.833148	0.0410992	0.27	0.296	1	Catsperg1	ENSMUSG00000049676	7
ENSMUSG00000026339-Ccdc93	0.83334	0.0921444	0.21	0.221	1	Ccdc93	ENSMUSG00000026339	1
ENSMUSG00000035969-Rusc2	0.833735	0.0636903	0.215	0.221	1	Rusc2	ENSMUSG00000035969	4
ENSMUSG00000036632-Alg5	0.833882	0.104617	0.161	0.168	1	Alg5	ENSMUSG00000036632	3
ENSMUSG00000030303-Far2	0.833906	0.0900319	0.181	0.19	1	Far2	ENSMUSG00000030303	6
ENSMUSG00000038080-Kdm1b	0.833953	0.078715	0.168	0.175	1	Kdm1b	ENSMUSG00000038080	13
ENSMUSG00000020235-Fzr1	0.834079	0.0106067	0.244	0.261	1	Fzr1	ENSMUSG00000020235	10
ENSMUSG00000028156-Eif4e	0.834715	0.0656048	0.246	0.273	1	Eif4e	ENSMUSG00000028156	3
ENSMUSG00000002981-Clptm1	0.83518	0.070645	0.395	0.461	1	Clptm1	ENSMUSG00000002981	7
ENSMUSG00000038612-Mcl1	0.835591	0.112757	0.233	0.253	1	Mcl1	ENSMUSG00000038612	3
ENSMUSG00000039660-Spout1	0.835759	0.0573173	0.117	0.118	1	Spout1	ENSMUSG00000039660	2
ENSMUSG00000019578-Ubxn6	0.836327	0.0591567	0.174	0.188	1	Ubxn6	ENSMUSG00000019578	17
ENSMUSG00000014074-Rnf168	0.836471	0.100622	0.279	0.298	1	Rnf168	ENSMUSG00000014074	16
ENSMUSG00000029389-Ddx55	0.837065	0.0957355	0.329	0.361	1	Ddx55	ENSMUSG00000029389	5
ENSMUSG00000020003-Pex7	0.837389	0.0977286	0.305	0.323	1	Pex7	ENSMUSG00000020003	10
ENSMUSG00000037552-Plekhg2	0.837405	0.0550341	0.267	0.291	1	Plekhg2	ENSMUSG00000037552	7
ENSMUSG00000028948-Nol9	0.837459	0.0753857	0.405	0.454	1	Nol9	ENSMUSG00000028948	4
ENSMUSG00000025757-Hspa4l	0.837643	0.127711	0.341	0.363	1	Hspa4l	ENSMUSG00000025757	3
ENSMUSG00000027430-Dtd1	0.838204	0.0460637	0.431	0.474	1	Dtd1	ENSMUSG00000027430	2
ENSMUSG00000008958-Vps72	0.838204	0.0671136	0.234	0.253	1	Vps72	ENSMUSG00000008958	3
ENSMUSG00000022312-Eif3h	0.838353	0.0793017	0.424	0.484	1	Eif3h	ENSMUSG00000022312	15
ENSMUSG00000018412-Kansl1	0.838477	-0.00459175	0.956	0.982	1	Kansl1	ENSMUSG00000018412	11
ENSMUSG00000024070-Prkd3	0.838483	0.120152	0.498	0.561	1	Prkd3	ENSMUSG00000024070	17
ENSMUSG00000020435-Osbp2	0.838843	0.0652398	0.332	0.368	1	Osbp2	ENSMUSG00000020435	11
ENSMUSG00000085102-1700010K24Rik	0.839062	-0.0248564	0.168	0.183	1	1700010K24Rik	ENSMUSG00000085102	3
ENSMUSG00000022557-Bop1	0.839375	0.0365127	0.243	0.266	1	Bop1	ENSMUSG00000022557	15
ENSMUSG00000053398-Phgdh	0.839545	0.0582403	0.148	0.15	1	Phgdh	ENSMUSG00000053398	3
ENSMUSG00000032462-Pik3cb	0.839655	0.108433	0.383	0.444	1	Pik3cb	ENSMUSG00000032462	9
ENSMUSG00000037572-Wdhd1	0.839748	0.0224074	0.559	0.596	1	Wdhd1	ENSMUSG00000037572	14
ENSMUSG00000042644-Itpr3	0.839966	-0.0614682	0.186	0.201	1	Itpr3	ENSMUSG00000042644	17
ENSMUSG00000008226-Scrn3	0.840132	0.0431126	0.159	0.175	1	Scrn3	ENSMUSG00000008226	2
ENSMUSG00000026977-Marchf7	0.840156	0.0503483	0.524	0.591	1	Marchf7	ENSMUSG00000026977	2
ENSMUSG00000004317-Clcn5	0.840241	0.0196603	0.441	0.471	1	Clcn5	ENSMUSG00000004317	20
ENSMUSG00000017715-Pgs1	0.840346	0.00846472	0.225	0.243	1	Pgs1	ENSMUSG00000017715	11
ENSMUSG00000029992-Gfpt1	0.840479	0.0849206	0.386	0.409	1	Gfpt1	ENSMUSG00000029992	6
ENSMUSG00000032289-Thsd4	0.840517	-0.0147553	0.266	0.261	1	Thsd4	ENSMUSG00000032289	9
ENSMUSG00000026082-Rev1	0.840899	0.0384437	0.57	0.619	1	Rev1	ENSMUSG00000026082	1
ENSMUSG00000014504-Srp19	0.841185	0.0911109	0.2	0.223	1	Srp19	ENSMUSG00000014504	18
ENSMUSG00000054237-Fra10ac1	0.841765	0.0505017	0.31	0.353	1	Fra10ac1	ENSMUSG00000054237	19
ENSMUSG00000039356-Exosc2	0.84179	0.0669143	0.202	0.211	1	Exosc2	ENSMUSG00000039356	2
ENSMUSG00000030428-Ttyh1	0.841916	0.101607	0.149	0.155	1	Ttyh1	ENSMUSG00000030428	7
ENSMUSG00000030677-Kif22	0.841937	0.0478036	0.206	0.226	1	Kif22	ENSMUSG00000030677	7
ENSMUSG00000032232-Cgnl1	0.842096	0.0262629	0.133	0.143	1	Cgnl1	ENSMUSG00000032232	9
ENSMUSG00000022629-Kif21a	0.842328	0.0860743	0.119	0.12	1	Kif21a	ENSMUSG00000022629	15
ENSMUSG00000034126-Pomt2	0.842433	0.08914	0.163	0.183	1	Pomt2	ENSMUSG00000034126	12
ENSMUSG00000021384-Susd3	0.842496	0.0366645	0.126	0.135	1	Susd3	ENSMUSG00000021384	13
ENSMUSG00000031028-Tub	0.842735	0.0148812	0.246	0.263	1	Tub	ENSMUSG00000031028	7
ENSMUSG00000025393-Atp5b	0.842787	0.045576	0.49	0.516	1	Atp5b	ENSMUSG00000025393	10
ENSMUSG00000021710-Nln	0.842788	0.0743814	0.517	0.584	1	Nln	ENSMUSG00000021710	13
ENSMUSG00000005779-Psmb4	0.842875	0.0353923	0.288	0.318	1	Psmb4	ENSMUSG00000005779	3
ENSMUSG00000041879-Ipo9	0.843078	0.0581687	0.422	0.474	1	Ipo9	ENSMUSG00000041879	1
ENSMUSG00000040028-Elavl1	0.843104	0.032135	0.446	0.489	1	Elavl1	ENSMUSG00000040028	8
ENSMUSG00000018583-G3bp1	0.844072	0.0729761	0.203	0.213	1	G3bp1	ENSMUSG00000018583	11
ENSMUSG00000046020-Pofut1	0.844375	0.1191	0.242	0.261	1	Pofut1	ENSMUSG00000046020	2
ENSMUSG00000031310-Zmym3	0.844549	0.0571144	0.178	0.18	1	Zmym3	ENSMUSG00000031310	20
ENSMUSG00000075254-Heg1	0.844637	0.0215721	0.114	0.123	1	Heg1	ENSMUSG00000075254	16
ENSMUSG00000034135-Sik3	0.844687	0.00512518	0.649	0.707	1	Sik3	ENSMUSG00000034135	9
ENSMUSG00000005506-Celf1	0.845204	0.00805006	0.839	0.882	1	Celf1	ENSMUSG00000005506	2
ENSMUSG00000019763-Rmnd1	0.845554	0.0477599	0.385	0.424	1	Rmnd1	ENSMUSG00000019763	10
ENSMUSG00000061207-Stk19	0.845645	0.0704198	0.338	0.368	1	Stk19	ENSMUSG00000061207	17
ENSMUSG00000021952-Xpo4	0.845833	0.099785	0.337	0.373	1	Xpo4	ENSMUSG00000021952	14
ENSMUSG00000021420-Fars2	0.846203	-0.0373596	0.72	0.747	1	Fars2	ENSMUSG00000021420	13
ENSMUSG00000041638-Gcn1	0.846341	0.0772925	0.282	0.316	1	Gcn1	ENSMUSG00000041638	5
ENSMUSG00000015176-Nolc1	0.846567	0.0736005	0.298	0.336	1	Nolc1	ENSMUSG00000015176	19
ENSMUSG00000015804-Med28	0.84709	0.0746804	0.119	0.12	1	Med28	ENSMUSG00000015804	5
ENSMUSG00000007603-Dus3l	0.847109	0.0654697	0.171	0.175	1	Dus3l	ENSMUSG00000007603	17
ENSMUSG00000042167-Tent2	0.847223	0.0646714	0.364	0.386	1	Tent2	ENSMUSG00000042167	13
ENSMUSG00000033256-Shf	0.8474	0.0508479	0.155	0.165	1	Shf	ENSMUSG00000033256	2
ENSMUSG00000121513-PTPRG	0.84753	0.0373653	0.315	0.346	1	PTPRG	ENSMUSG00000121513
ENSMUSG00000024833-Pola2	0.848249	0.137571	0.353	0.401	1	Pola2	ENSMUSG00000024833	19
ENSMUSG00000038346-Zfp384	0.848397	0.124736	0.322	0.351	1	Zfp384	ENSMUSG00000038346	6
ENSMUSG00000061479-Snrpa	0.848429	0.109073	0.188	0.201	1	Snrpa	ENSMUSG00000061479	7
ENSMUSG00000020766-Galk1	0.848513	0.0577725	0.195	0.203	1	Galk1	ENSMUSG00000020766	11
ENSMUSG00000044033-Ccdc141	0.848559	0.136997	0.101	0.108	1	Ccdc141	ENSMUSG00000044033	2
ENSMUSG00000047036-Zfp445	0.8496	0.0886806	0.424	0.459	1	Zfp445	ENSMUSG00000047036	9
ENSMUSG00000056596-Trnp1	0.849976	0.0277276	0.142	0.153	1	Trnp1	ENSMUSG00000056596	4
ENSMUSG00000039345-Mettl22	0.849994	0.073092	0.12	0.123	1	Mettl22	ENSMUSG00000039345	16
ENSMUSG00000030924-Rexo5	0.850301	0.0580565	0.374	0.401	1	Rexo5	ENSMUSG00000030924	7
ENSMUSG00000101214-Gm28403	0.851136	0.0539423	0.291	0.316	1	Gm28403	ENSMUSG00000101214	1
ENSMUSG00000059820-Nkapd1	0.8517	0.0645438	0.203	0.223	1	Nkapd1	ENSMUSG00000059820	9
ENSMUSG00000056050-Mia3	0.851796	-0.0172971	0.404	0.441	1	Mia3	ENSMUSG00000056050	1
ENSMUSG00000040820-Hlcs	0.851797	0.0897866	0.41	0.446	1	Hlcs	ENSMUSG00000040820	16
ENSMUSG00000036053-Fmnl2	0.852134	0.0512982	0.472	0.514	1	Fmnl2	ENSMUSG00000036053	2
ENSMUSG00000028252-Ccnc	0.852366	0.0450691	0.251	0.271	1	Ccnc	ENSMUSG00000028252	4
ENSMUSG00000023403-Stk31	0.852924	0.078113	0.581	0.612	1	Stk31	ENSMUSG00000023403	6
ENSMUSG00000062115-Rai1	0.852943	0.0575189	0.678	0.727	1	Rai1	ENSMUSG00000062115	11
ENSMUSG00000024750-Zfand5	0.853302	0.11548	0.344	0.381	1	Zfand5	ENSMUSG00000024750	19
ENSMUSG00000029993-Nfu1	0.853344	0.106419	0.195	0.203	1	Nfu1	ENSMUSG00000029993	6
ENSMUSG00000041408-Wapl	0.853414	-0.0174554	0.738	0.784	1	Wapl	ENSMUSG00000041408	14
ENSMUSG00000054885-4930578G10Rik	0.853428	-0.00318677	0.52	0.554	1	4930578G10Rik	ENSMUSG00000054885	4
ENSMUSG00000056300-Zfp981	0.853536	0.0834199	0.132	0.135	1	Zfp981	ENSMUSG00000056300	4
ENSMUSG00000022195-6030458C11Rik	0.853722	0.0603969	0.28	0.311	1	6030458C11Rik	ENSMUSG00000022195	15
ENSMUSG00000035441-Myo1d	0.854144	0.0163547	0.553	0.604	1	Myo1d	ENSMUSG00000035441	11
ENSMUSG00000010721-Lmbr1	0.854702	0.0142769	0.546	0.609	1	Lmbr1	ENSMUSG00000010721	5
ENSMUSG00000028044-Cks1b	0.85521	0.0605774	0.12	0.123	1	Cks1b	ENSMUSG00000028044	3
ENSMUSG00000031015-Swap70	0.855369	0.0495802	0.326	0.363	1	Swap70	ENSMUSG00000031015	7
ENSMUSG00000030316-Tamm41	0.85593	0.0693991	0.155	0.17	1	Tamm41	ENSMUSG00000030316	6
ENSMUSG00000036278-Macrod1	0.856122	0.0569239	0.542	0.584	1	Macrod1	ENSMUSG00000036278	19
ENSMUSG00000022911-Arl13b	0.85672	0.0585782	0.23	0.238	1	Arl13b	ENSMUSG00000022911	16
ENSMUSG00000037070-Rbmxl1	0.856726	0.0739726	0.3	0.326	1	Rbmxl1	ENSMUSG00000037070	8
ENSMUSG00000072944-Nup62cl	0.856968	0.061501	0.238	0.263	1	Nup62cl	ENSMUSG00000072944	20
ENSMUSG00000053253-Ndfip2	0.857044	0.0813852	0.272	0.303	1	Ndfip2	ENSMUSG00000053253	14
ENSMUSG00000099032-Tcf24	0.85782	0.0614871	0.174	0.188	1	Tcf24	ENSMUSG00000099032	1
ENSMUSG00002075420-Gm54467	0.857852	0.021992	0.113	0.12	1	Gm54467	ENSMUSG00002075420
ENSMUSG00000020056-Washc3	0.858319	0.0556376	0.102	0.11	1	Washc3	ENSMUSG00000020056	10
ENSMUSG00000030091-Nup210	0.858378	0.0426458	0.32	0.338	1	Nup210	ENSMUSG00000030091	6
ENSMUSG00000037415-Ranbp10	0.858907	0.0666318	0.504	0.556	1	Ranbp10	ENSMUSG00000037415	8
ENSMUSG00000059423-Zfp933	0.859284	0.0906932	0.168	0.185	1	Zfp933	ENSMUSG00000059423	4
ENSMUSG00000063019-Manbal	0.859305	0.0697974	0.108	0.118	1	Manbal	ENSMUSG00000063019	2
ENSMUSG00000028309-Rnf20	0.859668	0.0233558	0.464	0.511	1	Rnf20	ENSMUSG00000028309	4
ENSMUSG00000034940-Synrg	0.85988	-0.0393851	0.175	0.183	1	Synrg	ENSMUSG00000034940	11
ENSMUSG00000031935-Med17	0.859931	0.0738193	0.298	0.331	1	Med17	ENSMUSG00000031935	9
ENSMUSG00000030421-Uri1	0.860228	0.0271681	0.46	0.481	1	Uri1	ENSMUSG00000030421	7
ENSMUSG00000026571-Dcaf6	0.860854	-0.00298869	0.623	0.652	1	Dcaf6	ENSMUSG00000026571	1
ENSMUSG00000027187-Cat	0.861189	0.0415793	0.124	0.133	1	Cat	ENSMUSG00000027187	2
ENSMUSG00000049354-Dcaf7	0.861392	0.0712312	0.299	0.338	1	Dcaf7	ENSMUSG00000049354	11
ENSMUSG00000035769-Xylb	0.861794	0.0780521	0.173	0.183	1	Xylb	ENSMUSG00000035769	9
ENSMUSG00000050565-Tor1aip2	0.861953	0.0874879	0.274	0.286	1	Tor1aip2	ENSMUSG00000050565	1
ENSMUSG00000034201-Gas2l1	0.862486	0.108802	0.245	0.276	1	Gas2l1	ENSMUSG00000034201	11
ENSMUSG00000056608-Chd9	0.862808	0.0211732	0.173	0.183	1	Chd9	ENSMUSG00000056608	8
ENSMUSG00000016534-Lamp2	0.862855	0.027728	0.573	0.642	1	Lamp2	ENSMUSG00000016534	20
ENSMUSG00000020455-Trim11	0.863325	0.0751755	0.251	0.278	1	Trim11	ENSMUSG00000020455	11
ENSMUSG00000055447-Cd47	0.863428	0.0693996	0.285	0.328	1	Cd47	ENSMUSG00000055447	16
ENSMUSG00000028066-Pmf1	0.863638	0.041458	0.215	0.233	1	Pmf1	ENSMUSG00000028066	3
ENSMUSG00000038324-Trpc4ap	0.864002	0.0496905	0.343	0.401	1	Trpc4ap	ENSMUSG00000038324	2
ENSMUSG00000067194-Eif1ax	0.864174	0.0891215	0.256	0.271	1	Eif1ax	ENSMUSG00000067194	20
ENSMUSG00000034254-Agpat1	0.864232	0.0696868	0.144	0.148	1	Agpat1	ENSMUSG00000034254	17
ENSMUSG00000031370-Zrsr2	0.864382	0.0182079	0.349	0.371	1	Zrsr2	ENSMUSG00000031370	20
ENSMUSG00000055720-Ubl7	0.864487	0.0216765	0.132	0.14	1	Ubl7	ENSMUSG00000055720	9
ENSMUSG00000041164-Zmiz2	0.864678	0.00412102	0.1	0.105	1	Zmiz2	ENSMUSG00000041164	11
ENSMUSG00000022816-Fstl1	0.865636	0.0290513	0.125	0.133	1	Fstl1	ENSMUSG00000022816	16
ENSMUSG00000057110-Cntrl	0.866171	0.0580954	0.614	0.654	1	Cntrl	ENSMUSG00000057110	2
ENSMUSG00000044145-1810024B03Rik	0.866947	0.0178479	0.181	0.183	1	1810024B03Rik	ENSMUSG00000044145	2
ENSMUSG00000022386-Trmu	0.867028	0.0322244	0.159	0.168	1	Trmu	ENSMUSG00000022386	15
ENSMUSG00000083989-Gm12607	0.867033	0.0597602	0.194	0.211	1	Gm12607	ENSMUSG00000083989	4
ENSMUSG00000034333-Zbed4	0.867143	0.0839045	0.266	0.298	1	Zbed4	ENSMUSG00000034333	15
ENSMUSG00000021120-Pigh	0.867231	0.0347315	0.094	0.1	1	Pigh	ENSMUSG00000021120	12
ENSMUSG00000023026-Dip2b	0.867952	0.0138733	0.791	0.807	1	Dip2b	ENSMUSG00000023026	15
ENSMUSG00000020664-Dld	0.868294	0.0848166	0.192	0.201	1	Dld	ENSMUSG00000020664	12
ENSMUSG00000022064-Pibf1	0.868417	0.0414991	0.7	0.749	1	Pibf1	ENSMUSG00000022064	14
ENSMUSG00000116386-Gm49538	0.868496	0.0803281	0.142	0.155	1	Gm49538	ENSMUSG00000116386	16
ENSMUSG00000020328-Nudcd2	0.868908	0.0603095	0.181	0.195	1	Nudcd2	ENSMUSG00000020328	11
ENSMUSG00000040084-Bub1b	0.869121	0.0923236	0.321	0.353	1	Bub1b	ENSMUSG00000040084	2
ENSMUSG00000036810-Cnep1r1	0.869642	0.0882053	0.261	0.283	1	Cnep1r1	ENSMUSG00000036810	8
ENSMUSG00000024853-Sf3b2	0.869672	0.0943593	0.416	0.459	1	Sf3b2	ENSMUSG00000024853	19
ENSMUSG00000038127-Ccdc50	0.870087	0.0331572	0.144	0.155	1	Ccdc50	ENSMUSG00000038127	16
ENSMUSG00000059552-Trp53	0.870127	0.100898	0.24	0.261	1	Trp53	ENSMUSG00000059552	11
ENSMUSG00000013419-Zfp651	0.870284	0.0750503	0.111	0.113	1	Zfp651	ENSMUSG00000013419	9
ENSMUSG00000061028-Clasrp	0.870512	0.112967	0.294	0.328	1	Clasrp	ENSMUSG00000061028	7
ENSMUSG00000043154-Ppp2r3a	0.870667	0.0168365	0.78	0.807	1	Ppp2r3a	ENSMUSG00000043154	9
ENSMUSG00000025962-Fastkd2	0.870988	0.0368717	0.101	0.108	1	Fastkd2	ENSMUSG00000025962	1
ENSMUSG00000025354-Dnajc14	0.871105	0.0348038	0.111	0.118	1	Dnajc14	ENSMUSG00000025354	10
ENSMUSG00000032017-Grik4	0.871415	0.041645	0.421	0.444	1	Grik4	ENSMUSG00000032017	9
ENSMUSG00000015013-Trappc2l	0.87164	0.0457694	0.12	0.128	1	Trappc2l	ENSMUSG00000015013	8
ENSMUSG00000004264-Phb2	0.871658	0.0840642	0.254	0.271	1	Phb2	ENSMUSG00000004264	6
ENSMUSG00000031934-Panx1	0.871668	0.0899877	0.177	0.185	1	Panx1	ENSMUSG00000031934	9
ENSMUSG00000049439-Cyp20a1	0.872212	0.09198	0.178	0.195	1	Cyp20a1	ENSMUSG00000049439	1
ENSMUSG00000005823-Gpr108	0.87243	0.0572422	0.154	0.165	1	Gpr108	ENSMUSG00000005823	17
ENSMUSG00000053080-Zfta	0.873249	0.067252	0.111	0.113	1	Zfta	ENSMUSG00000053080	19
ENSMUSG00000037965-Zc3h7a	0.873786	0.0440246	0.495	0.566	1	Zc3h7a	ENSMUSG00000037965	16
ENSMUSG00000008892-Vdac3	0.874153	0.101821	0.329	0.371	1	Vdac3	ENSMUSG00000008892	8
ENSMUSG00000029802-Abcg2	0.87435	0.0733953	0.309	0.326	1	Abcg2	ENSMUSG00000029802	6
ENSMUSG00000031684-Slc10a7	0.874574	0.0485832	0.457	0.504	1	Slc10a7	ENSMUSG00000031684	8
ENSMUSG00000040414-Slc25a28	0.875429	0.0420139	0.121	0.13	1	Slc25a28	ENSMUSG00000040414	19
ENSMUSG00000029028-Lrrc47	0.875836	0.0797429	0.147	0.153	1	Lrrc47	ENSMUSG00000029028	4
ENSMUSG00000022799-Arhgap31	0.876189	0.00515365	0.111	0.11	1	Arhgap31	ENSMUSG00000022799	16
ENSMUSG00000031357-Syap1	0.87643	0.0714725	0.47	0.516	1	Syap1	ENSMUSG00000031357	20
ENSMUSG00000044709-Gemin7	0.876963	0.0694198	0.118	0.12	1	Gemin7	ENSMUSG00000044709	7
ENSMUSG00000050310-Rictor	0.876979	-0.0112439	0.585	0.654	1	Rictor	ENSMUSG00000050310	15
ENSMUSG00000032652-Crebl2	0.877073	0.0437861	0.129	0.138	1	Crebl2	ENSMUSG00000032652	6
ENSMUSG00000024989-Cep55	0.877446	0.117032	0.38	0.439	1	Cep55	ENSMUSG00000024989	19
ENSMUSG00000021022-Ppp2r3c	0.877526	0.0525106	0.185	0.203	1	Ppp2r3c	ENSMUSG00000021022	12
ENSMUSG00000042410-Agps	0.877971	0.0441343	0.49	0.529	1	Agps	ENSMUSG00000042410	2
ENSMUSG00000028847-Trappc3	0.879046	0.0710929	0.246	0.261	1	Trappc3	ENSMUSG00000028847	4
ENSMUSG00000026374-Tsn	0.8791	0.10108	0.339	0.381	1	Tsn	ENSMUSG00000026374	1
ENSMUSG00000037432-Fer1l5	0.879594	0.0689288	0.185	0.203	1	Fer1l5	ENSMUSG00000037432	1
ENSMUSG00000001440-Kpnb1	0.879608	0.0962289	0.268	0.291	1	Kpnb1	ENSMUSG00000001440	11
ENSMUSG00000027341-Tmem230	0.879711	0.0625437	0.148	0.158	1	Tmem230	ENSMUSG00000027341	2
ENSMUSG00000046572-Zfp518b	0.879807	0.0377048	0.145	0.148	1	Zfp518b	ENSMUSG00000046572	5
ENSMUSG00000099401-Gm28375	0.880065	-0.068731	0.339	0.353	1	Gm28375	ENSMUSG00000099401	1
ENSMUSG00000001366-Fbxo9	0.880081	0.0819289	0.273	0.296	1	Fbxo9	ENSMUSG00000001366	9
ENSMUSG00000000134-Tfe3	0.880215	0.0700655	0.113	0.123	1	Tfe3	ENSMUSG00000000134	20
ENSMUSG00000068798-Rap1a	0.880887	0.023366	0.368	0.411	1	Rap1a	ENSMUSG00000068798	3
ENSMUSG00000022663-Atg3	0.881003	0.069193	0.299	0.336	1	Atg3	ENSMUSG00000022663	16
ENSMUSG00000035206-Sppl2b	0.881174	0.0430839	0.103	0.11	1	Sppl2b	ENSMUSG00000035206	10
ENSMUSG00000040097-Flywch1	0.881511	0.053307	0.145	0.155	1	Flywch1	ENSMUSG00000040097	17
ENSMUSG00000026490-Cdc42bpa	0.881697	-0.00245511	0.803	0.837	1	Cdc42bpa	ENSMUSG00000026490	1
ENSMUSG00000022160-Mettl3	0.881896	0.095704	0.162	0.17	1	Mettl3	ENSMUSG00000022160	14
ENSMUSG00000031604-Msmo1	0.88208	0.0903826	0.155	0.16	1	Msmo1	ENSMUSG00000031604	8
ENSMUSG00000026511-Srp9	0.882205	0.0816765	0.257	0.286	1	Srp9	ENSMUSG00000026511	1
ENSMUSG00000040621-Gemin8	0.882708	0.056924	0.15	0.163	1	Gemin8	ENSMUSG00000040621	20
ENSMUSG00000093387-Gm20732	0.883147	0.0591911	0.419	0.479	1	Gm20732	ENSMUSG00000093387	15
ENSMUSG00000039533-Mmd2	0.883147	-0.263059	0.113	0.113	1	Mmd2	ENSMUSG00000039533	5
ENSMUSG00000051256-Jagn1	0.88354	0.078363	0.156	0.163	1	Jagn1	ENSMUSG00000051256	6
ENSMUSG00000093803-Ppp2r3d	0.883596	0.0771226	0.106	0.108	1	Ppp2r3d	ENSMUSG00000093803	9
ENSMUSG00000025220-Oga	0.884198	0.0495405	0.483	0.564	1	Oga	ENSMUSG00000025220	19
ENSMUSG00000024187-Fam234a	0.884807	-0.0798554	0.292	0.318	1	Fam234a	ENSMUSG00000024187	17
ENSMUSG00000039697-Ncoa7	0.884946	0.0691064	0.334	0.373	1	Ncoa7	ENSMUSG00000039697	10
ENSMUSG00000044221-Grsf1	0.885038	0.0744292	0.142	0.153	1	Grsf1	ENSMUSG00000044221	5
ENSMUSG00000030824-Nucb1	0.885118	0.102626	0.275	0.298	1	Nucb1	ENSMUSG00000030824	7
ENSMUSG00000023923-Tbc1d5	0.885476	-0.0102148	0.779	0.789	1	Tbc1d5	ENSMUSG00000023923	17
ENSMUSG00000037536-Fbxo34	0.885837	0.0473976	0.481	0.549	1	Fbxo34	ENSMUSG00000037536	14
ENSMUSG00000030649-Anapc15	0.886353	0.130665	0.266	0.286	1	Anapc15	ENSMUSG00000030649	7
ENSMUSG00000027660-Skil	0.887188	0.0701046	0.274	0.303	1	Skil	ENSMUSG00000027660	3
ENSMUSG00000050312-Nsun3	0.887382	0.0818379	0.125	0.128	1	Nsun3	ENSMUSG00000050312	16
ENSMUSG00000044148-1810030O07Rik	0.887408	0.101104	0.119	0.13	1	1810030O07Rik	ENSMUSG00000044148	20
ENSMUSG00000029090-Adgra3	0.887565	0.0776508	0.399	0.431	1	Adgra3	ENSMUSG00000029090	5
ENSMUSG00000041702-Btbd7	0.887685	0.0173095	0.784	0.852	1	Btbd7	ENSMUSG00000041702	12
ENSMUSG00000021870-Slmap	0.887712	0.0522478	0.534	0.574	1	Slmap	ENSMUSG00000021870	14
ENSMUSG00000026740-Dnajc1	0.887957	0.0323543	0.865	0.865	1	Dnajc1	ENSMUSG00000026740	2
ENSMUSG00000037720-Tmem33	0.888059	0.0933638	0.222	0.248	1	Tmem33	ENSMUSG00000037720	5
ENSMUSG00000066621-Tecpr1	0.88821	0.0294445	0.112	0.113	1	Tecpr1	ENSMUSG00000066621	5
ENSMUSG00000010554-Mettl16	0.888326	0.0253144	0.569	0.642	1	Mettl16	ENSMUSG00000010554	11
ENSMUSG00000042138-Msantd2	0.888703	0.0677248	0.35	0.398	1	Msantd2	ENSMUSG00000042138	9
ENSMUSG00000022843-Clcn2	0.889021	0.0426729	0.179	0.195	1	Clcn2	ENSMUSG00000022843	16
ENSMUSG00000022960-Donson	0.88903	0.0816535	0.269	0.286	1	Donson	ENSMUSG00000022960	16
ENSMUSG00000115829-4921515G04Rik	0.88908	0.0692789	0.139	0.143	1	4921515G04Rik	ENSMUSG00000115829	15
ENSMUSG00000038178-Slc43a2	0.889105	0.098061	0.287	0.311	1	Slc43a2	ENSMUSG00000038178	11
ENSMUSG00000004896-Rrnad1	0.889214	0.0586434	0.197	0.203	1	Rrnad1	ENSMUSG00000004896	3
ENSMUSG00000064137-Rhox8	0.889661	0.119616	0.281	0.308	1	Rhox8	ENSMUSG00000064137	20
ENSMUSG00000059482-Cfap418	0.889742	0.0736311	0.12	0.13	1	Cfap418	ENSMUSG00000059482
ENSMUSG00000042197-Zfp451	0.889751	0.0389845	0.457	0.514	1	Zfp451	ENSMUSG00000042197	1
ENSMUSG00000097321-1700028E10Rik	0.889997	0.119401	0.451	0.486	1	1700028E10Rik	ENSMUSG00000097321	5
ENSMUSG00000040359-Ufl1	0.89022	0.0928945	0.251	0.273	1	Ufl1	ENSMUSG00000040359	4
ENSMUSG00000028277-Ube2j1	0.89027	0.100666	0.125	0.13	1	Ube2j1	ENSMUSG00000028277	4
ENSMUSG00000037326-Capn15	0.890429	0.0175004	0.498	0.546	1	Capn15	ENSMUSG00000037326	17
ENSMUSG00000020528-Prpsap2	0.890455	0.0830378	0.395	0.449	1	Prpsap2	ENSMUSG00000020528	11
ENSMUSG00000029505-Ep400	0.890616	0.0208873	0.784	0.825	1	Ep400	ENSMUSG00000029505	5
ENSMUSG00000029231-Pdgfra	0.890894	-0.0213986	0.121	0.123	1	Pdgfra	ENSMUSG00000029231	5
ENSMUSG00000019868-Vta1	0.891092	0.0819076	0.292	0.323	1	Vta1	ENSMUSG00000019868	10
ENSMUSG00000039585-Myo9a	0.891246	0.0295614	0.827	0.86	1	Myo9a	ENSMUSG00000039585	9
ENSMUSG00000034432-Cops8	0.891454	0.0889044	0.28	0.313	1	Cops8	ENSMUSG00000034432	1
ENSMUSG00000028886-Eya3	0.891664	0.0108129	0.593	0.652	1	Eya3	ENSMUSG00000028886	4
ENSMUSG00000027652-Ralgapb	0.891864	0.0410459	0.651	0.714	1	Ralgapb	ENSMUSG00000027652	2
ENSMUSG00000061665-Cd2ap	0.892085	0.00559327	0.718	0.749	1	Cd2ap	ENSMUSG00000061665	17
ENSMUSG00000015880-Ncapg	0.892134	0.0463581	0.379	0.414	1	Ncapg	ENSMUSG00000015880	5
ENSMUSG00000025104-Hdgfl3	0.892299	0.0418988	0.669	0.744	1	Hdgfl3	ENSMUSG00000025104	7
ENSMUSG00000032254-Kif23	0.892846	0.0771554	0.532	0.584	1	Kif23	ENSMUSG00000032254	9
ENSMUSG00000021339-Mrs2	0.892905	0.0700026	0.13	0.133	1	Mrs2	ENSMUSG00000021339	13
ENSMUSG00000030059-Tmf1	0.893043	0.0974195	0.254	0.276	1	Tmf1	ENSMUSG00000030059	6
ENSMUSG00000021262-Evl	0.893301	0.0459574	0.535	0.581	1	Evl	ENSMUSG00000021262	12
ENSMUSG00000002210-Smg9	0.89374	0.0700189	0.191	0.198	1	Smg9	ENSMUSG00000002210	7
ENSMUSG00000014763-Fam120b	0.893751	0.129446	0.231	0.246	1	Fam120b	ENSMUSG00000014763	17
ENSMUSG00000039509-Nup133	0.894779	0.0720215	0.344	0.376	1	Nup133	ENSMUSG00000039509	8
ENSMUSG00000074578-Zfas1	0.894918	0.058486	0.262	0.286	1	Zfas1	ENSMUSG00000074578	2
ENSMUSG00000038011-Dnah10	0.894932	0.0722603	0.112	0.118	1	Dnah10	ENSMUSG00000038011	5
ENSMUSG00000045071-E130308A19Rik	0.894963	0.0207756	0.788	0.812	1	E130308A19Rik	ENSMUSG00000045071	4
ENSMUSG00000053263-Gm12592	0.895531	0.0474685	0.268	0.293	1	Gm12592	ENSMUSG00000053263	11
ENSMUSG00000029127-Zbtb49	0.895693	0.0312641	0.249	0.258	1	Zbtb49	ENSMUSG00000029127	5
ENSMUSG00000040188-Scamp2	0.89607	0.0507541	0.188	0.198	1	Scamp2	ENSMUSG00000040188	9
ENSMUSG00000026150-Mff	0.896415	0.115734	0.264	0.293	1	Mff	ENSMUSG00000026150	1
ENSMUSG00000064307-Lrrc51	0.896752	0.0656644	0.243	0.263	1	Lrrc51	ENSMUSG00000064307	7
ENSMUSG00000020630-Rnaseh1	0.896866	0.0473331	0.156	0.17	1	Rnaseh1	ENSMUSG00000020630	12
ENSMUSG00000029538-Srsf9	0.897355	0.0855816	0.351	0.409	1	Srsf9	ENSMUSG00000029538	5
ENSMUSG00000030942-Thumpd1	0.897379	0.0301094	0.132	0.14	1	Thumpd1	ENSMUSG00000030942	7
ENSMUSG00000034247-Plekhm1	0.897765	0.0468406	0.213	0.223	1	Plekhm1	ENSMUSG00000034247	11
ENSMUSG00000029636-Wasf3	0.898275	0.0346439	0.319	0.346	1	Wasf3	ENSMUSG00000029636	5
ENSMUSG00000056228-Cars2	0.898578	0.0776952	0.203	0.216	1	Cars2	ENSMUSG00000056228	8
ENSMUSG00000036693-Nop14	0.898603	0.0845363	0.314	0.348	1	Nop14	ENSMUSG00000036693	5
ENSMUSG00000029625-Cpsf4	0.898666	0.0247334	0.159	0.168	1	Cpsf4	ENSMUSG00000029625	5
ENSMUSG00000067787-Blcap	0.898741	0.0800781	0.1	0.103	1	Blcap	ENSMUSG00000067787	2
ENSMUSG00000024006-Stk38	0.898935	0.0209392	0.615	0.672	1	Stk38	ENSMUSG00000024006	17
ENSMUSG00000021218-Gdi2	0.898953	0.0846564	0.334	0.381	1	Gdi2	ENSMUSG00000021218	13
ENSMUSG00000042548-Asxl1	0.89933	0.0238235	0.816	0.837	1	Asxl1	ENSMUSG00000042548	2
ENSMUSG00000046603-Tcaim	0.900154	0.105827	0.279	0.316	1	Tcaim	ENSMUSG00000046603	9
ENSMUSG00000031393-Mecp2	0.900503	0.0377313	0.391	0.421	1	Mecp2	ENSMUSG00000031393	20
ENSMUSG00000026032-Ndufb3	0.900818	0.102486	0.191	0.206	1	Ndufb3	ENSMUSG00000026032	1
ENSMUSG00000034825-Nrip3	0.901384	0.101636	0.282	0.298	1	Nrip3	ENSMUSG00000034825	7
ENSMUSG00000034908-Sidt2	0.901596	0.0679376	0.141	0.153	1	Sidt2	ENSMUSG00000034908	9
ENSMUSG00000014301-Pam16	0.901628	0.0770227	0.184	0.195	1	Pam16	ENSMUSG00000014301	16
ENSMUSG00000028898-Trnau1ap	0.901751	0.0671929	0.246	0.273	1	Trnau1ap	ENSMUSG00000028898	4
ENSMUSG00000046658-Zfp316	0.901858	0.00231583	0.096	0.1	1	Zfp316	ENSMUSG00000046658	5
ENSMUSG00000001175-Calm1	0.901869	0.0877667	0.387	0.421	1	Calm1	ENSMUSG00000001175	12
ENSMUSG00000005936-Kctd20	0.901974	0.0894728	0.219	0.236	1	Kctd20	ENSMUSG00000005936	17
ENSMUSG00000050350-Gpr18	0.902356	0.0615075	0.22	0.228	1	Gpr18	ENSMUSG00000050350	14
ENSMUSG00000097174-Gm4890	0.902659	0.0367349	0.186	0.195	1	Gm4890	ENSMUSG00000097174	8
ENSMUSG00000059149-Mfsd4a	0.902836	0.0601301	0.315	0.348	1	Mfsd4a	ENSMUSG00000059149	1
ENSMUSG00000046897-Zfp740	0.902874	0.0809814	0.285	0.308	1	Zfp740	ENSMUSG00000046897	15
ENSMUSG00000058407-Txndc9	0.902985	0.0749314	0.246	0.263	1	Txndc9	ENSMUSG00000058407	1
ENSMUSG00000024789-Jak2	0.903477	0.108793	0.258	0.276	1	Jak2	ENSMUSG00000024789	19
ENSMUSG00000029111-Nelfa	0.903555	0.0853413	0.157	0.165	1	Nelfa	ENSMUSG00000029111	5
ENSMUSG00000032458-Copb2	0.904267	0.0603635	0.368	0.414	1	Copb2	ENSMUSG00000032458	9
ENSMUSG00000021302-Ggps1	0.904443	0.147146	0.266	0.291	1	Ggps1	ENSMUSG00000021302	13
ENSMUSG00000004071-Cdip1	0.90462	0.0414542	0.446	0.484	1	Cdip1	ENSMUSG00000004071	16
ENSMUSG00000028773-Fabp3	0.904718	0.0751233	0.112	0.115	1	Fabp3	ENSMUSG00000028773	4
ENSMUSG00000043556-Fbxl7	0.904768	0.0345803	0.123	0.123	1	Fbxl7	ENSMUSG00000043556	15
ENSMUSG00000028975-Pex14	0.904788	0.0452997	0.534	0.574	1	Pex14	ENSMUSG00000028975	4
ENSMUSG00000028101-Pias3	0.905016	0.0516075	0.131	0.14	1	Pias3	ENSMUSG00000028101	3
ENSMUSG00000022009-Nufip1	0.905224	0.0678874	0.191	0.206	1	Nufip1	ENSMUSG00000022009	14
ENSMUSG00000040433-Zbtb38	0.905258	0.0185701	0.145	0.155	1	Zbtb38	ENSMUSG00000040433	9
ENSMUSG00000046782-Ttc6	0.905541	0.0656279	0.212	0.223	1	Ttc6	ENSMUSG00000046782	12
ENSMUSG00000049577-Zfpm1	0.905818	0.0876589	0.175	0.19	1	Zfpm1	ENSMUSG00000049577	8
ENSMUSG00000024735-Prpf19	0.906288	0.0261718	0.202	0.211	1	Prpf19	ENSMUSG00000024735	19
ENSMUSG00000038502-Ptov1	0.906414	0.0871026	0.165	0.178	1	Ptov1	ENSMUSG00000038502	7
ENSMUSG00000071660-Ttc9c	0.906539	0.0548249	0.149	0.16	1	Ttc9c	ENSMUSG00000071660	19
ENSMUSG00000026721-Rabgap1l	0.906838	0.0126126	0.869	0.88	1	Rabgap1l	ENSMUSG00000026721	1
ENSMUSG00000028053-Ash1l	0.906926	0.00690022	0.862	0.925	1	Ash1l	ENSMUSG00000028053	3
ENSMUSG00000042498-Radx	0.907537	0.0371643	0.321	0.343	1	Radx	ENSMUSG00000042498	20
ENSMUSG00000048799-Cep120	0.90762	0.0647489	0.191	0.203	1	Cep120	ENSMUSG00000048799	18
ENSMUSG00000032279-Idh3a	0.908042	0.043871	0.161	0.168	1	Idh3a	ENSMUSG00000032279	9
ENSMUSG00000026771-Spopl	0.908121	0.0679171	0.349	0.376	1	Spopl	ENSMUSG00000026771	2
ENSMUSG00000027255-Arfgap2	0.908123	0.0525819	0.18	0.195	1	Arfgap2	ENSMUSG00000027255	2
ENSMUSG00000032077-Bud13	0.908334	0.0476427	0.111	0.113	1	Bud13	ENSMUSG00000032077	9
ENSMUSG00000028140-Mrpl9	0.90839	0.0633211	0.203	0.218	1	Mrpl9	ENSMUSG00000028140	3
ENSMUSG00000030041-M1ap	0.908607	0.0153246	0.613	0.634	1	M1ap	ENSMUSG00000030041	6
ENSMUSG00000062510-Nsl1	0.908731	0.0636652	0.203	0.216	1	Nsl1	ENSMUSG00000062510	1
ENSMUSG00000019214-Chtf18	0.908952	0.111326	0.291	0.321	1	Chtf18	ENSMUSG00000019214	17
ENSMUSG00000033624-Pdpr	0.909024	0.0271463	0.498	0.546	1	Pdpr	ENSMUSG00000033624	8
ENSMUSG00000017929-B4galt5	0.909286	0.047676	0.281	0.306	1	B4galt5	ENSMUSG00000017929	2
ENSMUSG00000073725-Lmbrd1	0.90936	0.0422981	0.245	0.261	1	Lmbrd1	ENSMUSG00000073725	1
ENSMUSG00000008129-Brme1	0.909722	0.0482374	0.138	0.145	1	Brme1	ENSMUSG00000008129	8
ENSMUSG00000001763-Tspan33	0.91014	0.0850277	0.222	0.243	1	Tspan33	ENSMUSG00000001763	6
ENSMUSG00000033543-Gtf2a2	0.910437	0.0634291	0.365	0.406	1	Gtf2a2	ENSMUSG00000033543	9
ENSMUSG00000087433-Gm14167	0.910709	0.048502	0.172	0.183	1	Gm14167	ENSMUSG00000087433	2
ENSMUSG00000036644-Tbc1d9b	0.910861	0.0221275	0.365	0.393	1	Tbc1d9b	ENSMUSG00000036644	11
ENSMUSG00000020089-Ppa1	0.911048	0.0874799	0.303	0.333	1	Ppa1	ENSMUSG00000020089	10
ENSMUSG00000024764-Naa40	0.911503	0.0821606	0.438	0.496	1	Naa40	ENSMUSG00000024764	19
ENSMUSG00000024308-Tapbp	0.911561	0.0611636	0.103	0.105	1	Tapbp	ENSMUSG00000024308	17
ENSMUSG00000100162-Gm20687	0.911573	0.0406205	0.25	0.263	1	Gm20687	ENSMUSG00000100162	14
ENSMUSG00000047787-Flrt1	0.911731	0.0654138	0.262	0.276	1	Flrt1	ENSMUSG00000047787	19
ENSMUSG00000007050-Lsm2	0.911755	0.0776941	0.242	0.266	1	Lsm2	ENSMUSG00000007050	17
ENSMUSG00000027180-Fbxo3	0.911784	0.072757	0.195	0.203	1	Fbxo3	ENSMUSG00000027180	2
ENSMUSG00000025153-Fasn	0.911938	0.10429	0.169	0.188	1	Fasn	ENSMUSG00000025153	11
ENSMUSG00000036106-Prr5	0.912168	0.0138168	0.107	0.11	1	Prr5	ENSMUSG00000036106	15
ENSMUSG00000037608-Bclaf1	0.912272	0.0176658	0.71	0.757	1	Bclaf1	ENSMUSG00000037608	10
ENSMUSG00000055884-Fancm	0.912811	0.0496012	0.457	0.511	1	Fancm	ENSMUSG00000055884	12
ENSMUSG00000021832-Psmc6	0.91307	0.0502391	0.476	0.519	1	Psmc6	ENSMUSG00000021832	14
ENSMUSG00000020311-Erlec1	0.913164	0.0337833	0.168	0.178	1	Erlec1	ENSMUSG00000020311	11
ENSMUSG00000021752-Kctd6	0.913297	0.0801397	0.153	0.16	1	Kctd6	ENSMUSG00000021752	14
ENSMUSG00000016386-Mpped2	0.913721	0.109175	0.431	0.479	1	Mpped2	ENSMUSG00000016386	2
ENSMUSG00000001082-Mfsd10	0.913851	0.0236769	0.124	0.13	1	Mfsd10	ENSMUSG00000001082	5
ENSMUSG00000025486-Sirt3	0.914131	0.0227902	0.179	0.188	1	Sirt3	ENSMUSG00000025486	7
ENSMUSG00000031918-Mtmr2	0.914548	0.0562261	0.225	0.236	1	Mtmr2	ENSMUSG00000031918	9
ENSMUSG00000018800-Abca5	0.914569	0.077377	0.335	0.358	1	Abca5	ENSMUSG00000018800	11
ENSMUSG00000037958-Nsrp1	0.91509	0.0944697	0.445	0.499	1	Nsrp1	ENSMUSG00000037958	11
ENSMUSG00000042569-Dhrs7b	0.915099	0.0742418	0.151	0.165	1	Dhrs7b	ENSMUSG00000042569	11
ENSMUSG00000023150-Ivns1abp	0.915541	0.0368175	0.508	0.566	1	Ivns1abp	ENSMUSG00000023150	1
ENSMUSG00000013646-Sh3bp5l	0.915544	0.0389444	0.151	0.155	1	Sh3bp5l	ENSMUSG00000013646	11
ENSMUSG00000034789-Rab24	0.915585	0.0736945	0.275	0.303	1	Rab24	ENSMUSG00000034789	13
ENSMUSG00000061462-Obscn	0.915846	0.0781492	0.12	0.125	1	Obscn	ENSMUSG00000061462	11
ENSMUSG00000019863-Qrsl1	0.916359	0.0157536	0.278	0.293	1	Qrsl1	ENSMUSG00000019863	10
ENSMUSG00000041341-Atg2b	0.91671	0.0236389	0.273	0.296	1	Atg2b	ENSMUSG00000041341	12
ENSMUSG00000021190-Lgmn	0.917423	0.0610197	0.148	0.16	1	Lgmn	ENSMUSG00000021190	12
ENSMUSG00000060450-Rnf14	0.918281	0.0565385	0.262	0.288	1	Rnf14	ENSMUSG00000060450	18
ENSMUSG00000027487-Cdk5rap1	0.918306	0.0429611	0.18	0.193	1	Cdk5rap1	ENSMUSG00000027487	2
ENSMUSG00000004815-Dgkq	0.91902	0.0377864	0.16	0.17	1	Dgkq	ENSMUSG00000004815	5
ENSMUSG00000029833-Trim24	0.919233	0.00354017	0.562	0.586	1	Trim24	ENSMUSG00000029833	6
ENSMUSG00000052833-Sae1	0.919669	0.0504068	0.615	0.682	1	Sae1	ENSMUSG00000052833	7
ENSMUSG00000002963-Pnkp	0.91987	0.0807544	0.099	0.1	1	Pnkp	ENSMUSG00000002963	7
ENSMUSG00000068270-Shroom4	0.91998	0.0168648	0.561	0.594	1	Shroom4	ENSMUSG00000068270	20
ENSMUSG00000034744-Nagk	0.92009	0.0629196	0.196	0.208	1	Nagk	ENSMUSG00000034744	6
ENSMUSG00000027804-Ppid	0.920114	0.0748551	0.31	0.348	1	Ppid	ENSMUSG00000027804	3
ENSMUSG00000027599-Armc1	0.920174	0.0741433	0.214	0.228	1	Armc1	ENSMUSG00000027599	3
ENSMUSG00000039967-Zfp292	0.920219	0.0134931	0.811	0.837	1	Zfp292	ENSMUSG00000039967	4
ENSMUSG00000029461-Fam168a	0.920448	0.0482861	0.637	0.694	1	Fam168a	ENSMUSG00000029461	7
ENSMUSG00000026473-Glul	0.920669	0.064613	0.113	0.12	1	Glul	ENSMUSG00000026473	1
ENSMUSG00000037846-Rtkn2	0.920672	0.0848304	0.202	0.213	1	Rtkn2	ENSMUSG00000037846	10
ENSMUSG00000043872-Zmym1	0.920994	0.0751941	0.257	0.281	1	Zmym1	ENSMUSG00000043872	4
ENSMUSG00000019897-Ccdc59	0.921039	0.0583213	0.212	0.223	1	Ccdc59	ENSMUSG00000019897	10
ENSMUSG00000012429-Mplkip	0.92112	0.00221194	0.198	0.208	1	Mplkip	ENSMUSG00000012429	13
ENSMUSG00000042515-Pwwp3b	0.921127	0.0265674	0.329	0.356	1	Pwwp3b	ENSMUSG00000042515	20
ENSMUSG00000049232-Tigd2	0.92124	0.0976584	0.118	0.128	1	Tigd2	ENSMUSG00000049232	6
ENSMUSG00000025981-Coq10b	0.921274	0.0916635	0.202	0.216	1	Coq10b	ENSMUSG00000025981	1
ENSMUSG00000086429-Gt(ROSA)26Sor	0.92147	0.0832581	0.183	0.198	1	Gt(ROSA)26Sor	ENSMUSG00000086429	6
ENSMUSG00000025758-Plk4	0.921593	0.052067	0.451	0.509	1	Plk4	ENSMUSG00000025758	3
ENSMUSG00000025823-Pdia4	0.921634	0.06477	0.315	0.343	1	Pdia4	ENSMUSG00000025823	6
ENSMUSG00000020649-Rrm2	0.922646	0.0921409	0.109	0.118	1	Rrm2	ENSMUSG00000020649	12
ENSMUSG00000064030-Pym1	0.922676	0.0614738	0.136	0.14	1	Pym1	ENSMUSG00000064030	10
ENSMUSG00000018820-Zfyve27	0.922825	0.0241025	0.22	0.236	1	Zfyve27	ENSMUSG00000018820	19
ENSMUSG00000032350-Gclc	0.923018	0.0244412	0.466	0.509	1	Gclc	ENSMUSG00000032350	9
ENSMUSG00000009291-Pttg1ip	0.923181	0.0556648	0.195	0.208	1	Pttg1ip	ENSMUSG00000009291	10
ENSMUSG00000038467-Chmp4b	0.923208	0.0684482	0.28	0.308	1	Chmp4b	ENSMUSG00000038467	2
ENSMUSG00000041781-Cpsf2	0.923508	0.045705	0.222	0.238	1	Cpsf2	ENSMUSG00000041781	12
ENSMUSG00000026380-Tfcp2l1	0.923665	0.0346265	0.142	0.145	1	Tfcp2l1	ENSMUSG00000026380	1
ENSMUSG00000026755-Arpc5l	0.923689	0.0962542	0.26	0.286	1	Arpc5l	ENSMUSG00000026755	2
ENSMUSG00000094985-Topaz1	0.924163	0.0820918	0.382	0.419	1	Topaz1	ENSMUSG00000094985	9
ENSMUSG00000062014-Gmfb	0.924353	0.0395817	0.153	0.158	1	Gmfb	ENSMUSG00000062014	14
ENSMUSG00000079508-Apoo	0.924582	0.0420351	0.203	0.218	1	Apoo	ENSMUSG00000079508	20
ENSMUSG00000027615-Hps3	0.924796	0.0727448	0.132	0.143	1	Hps3	ENSMUSG00000027615	3
ENSMUSG00000027680-Fxr1	0.924956	0.0193202	0.673	0.759	1	Fxr1	ENSMUSG00000027680	3
ENSMUSG00000021901-Bap1	0.925397	0.0892317	0.131	0.135	1	Bap1	ENSMUSG00000021901	14
ENSMUSG00000031065-Cdk16	0.925524	0.0829916	0.16	0.168	1	Cdk16	ENSMUSG00000031065	20
ENSMUSG00000050272-Dscam	0.92568	0.0633444	0.114	0.12	1	Dscam	ENSMUSG00000050272	16
ENSMUSG00000031565-Fgfr1	0.926708	0.0591924	0.201	0.211	1	Fgfr1	ENSMUSG00000031565	8
ENSMUSG00000023015-Racgap1	0.926805	0.0616956	0.323	0.366	1	Racgap1	ENSMUSG00000023015	15
ENSMUSG00000081355-Gm15264	0.926854	0.0471986	0.286	0.311	1	Gm15264	ENSMUSG00000081355	3
ENSMUSG00000040731-Eif4h	0.926915	0.0632276	0.416	0.466	1	Eif4h	ENSMUSG00000040731	5
ENSMUSG00000024982-Zdhhc6	0.927238	0.0157156	0.266	0.281	1	Zdhhc6	ENSMUSG00000024982	19
ENSMUSG00000031529-Tnks	0.927389	0.00778478	0.526	0.569	1	Tnks	ENSMUSG00000031529	8
ENSMUSG00000030619-Eed	0.927401	0.0423923	0.438	0.504	1	Eed	ENSMUSG00000030619	7
ENSMUSG00000044906-4930503L19Rik	0.927407	0.0703086	0.166	0.173	1	4930503L19Rik	ENSMUSG00000044906	18
ENSMUSG00000055991-Zkscan5	0.927697	0.0666099	0.133	0.138	1	Zkscan5	ENSMUSG00000055991	5
ENSMUSG00000058290-Espl1	0.92774	0.0980908	0.339	0.366	1	Espl1	ENSMUSG00000058290	15
ENSMUSG00000050017-Pitpnb	0.92777	0.0700059	0.312	0.348	1	Pitpnb	ENSMUSG00000050017	5
ENSMUSG00000024855-Pacs1	0.928063	0.0232588	0.751	0.784	1	Pacs1	ENSMUSG00000024855	19
ENSMUSG00000028138-Adh5	0.928124	0.113055	0.177	0.188	1	Adh5	ENSMUSG00000028138	3
ENSMUSG00000013160-Atp6v0d1	0.92815	0.0766574	0.304	0.333	1	Atp6v0d1	ENSMUSG00000013160	8
ENSMUSG00000111662-Gm7435	0.928261	0.0604339	0.364	0.393	1	Gm7435	ENSMUSG00000111662	9
ENSMUSG00000017561-Crlf3	0.928326	0.0326972	0.631	0.667	1	Crlf3	ENSMUSG00000017561	11
ENSMUSG00000026565-Pou2f1	0.928367	-0.0154615	0.701	0.734	1	Pou2f1	ENSMUSG00000026565	1
ENSMUSG00000017999-Ddx27	0.928468	0.036371	0.397	0.441	1	Ddx27	ENSMUSG00000017999	2
ENSMUSG00000020412-Ascc2	0.928538	0.0614535	0.351	0.381	1	Ascc2	ENSMUSG00000020412	11
ENSMUSG00000025137-Pcyt2	0.928642	0.111821	0.212	0.233	1	Pcyt2	ENSMUSG00000025137	11
ENSMUSG00000022092-Ppp3cc	0.929217	0.0842893	0.344	0.386	1	Ppp3cc	ENSMUSG00000022092	14
ENSMUSG00000005034-Prkacb	0.929978	0.0592591	0.406	0.446	1	Prkacb	ENSMUSG00000005034	3
ENSMUSG00000031442-Mcf2l	0.930074	0.0456879	0.112	0.115	1	Mcf2l	ENSMUSG00000031442	8
ENSMUSG00000000420-Galnt1	0.930161	0.0454889	0.618	0.669	1	Galnt1	ENSMUSG00000000420	18
ENSMUSG00000040242-Fgfr1op2	0.930267	0.035343	0.424	0.469	1	Fgfr1op2	ENSMUSG00000040242	6
ENSMUSG00000031812-Map1lc3b	0.930729	0.0980207	0.272	0.308	1	Map1lc3b	ENSMUSG00000031812	8
ENSMUSG00000027551-Zfp64	0.93076	0.0843154	0.327	0.366	1	Zfp64	ENSMUSG00000027551	2
ENSMUSG00000016494-Cd34	0.930908	0.0797925	0.096	0.1	1	Cd34	ENSMUSG00000016494	1
ENSMUSG00000020330-Hmmr	0.931101	0.108729	0.314	0.356	1	Hmmr	ENSMUSG00000020330	11
ENSMUSG00000025790-Slco3a1	0.931714	0.0229218	0.151	0.16	1	Slco3a1	ENSMUSG00000025790	7
ENSMUSG00000038141-Tmem181a	0.931863	0.0670003	0.314	0.338	1	Tmem181a	ENSMUSG00000038141	17
ENSMUSG00000030752-Kdm8	0.932424	0.0985665	0.186	0.201	1	Kdm8	ENSMUSG00000030752	7
ENSMUSG00000020894-Vamp2	0.932643	0.0640297	0.183	0.195	1	Vamp2	ENSMUSG00000020894	11
ENSMUSG00000000776-Polr3d	0.932802	0.0755879	0.373	0.414	1	Polr3d	ENSMUSG00000000776	14
ENSMUSG00000024067-Dpy30	0.933678	0.130638	0.268	0.288	1	Dpy30	ENSMUSG00000024067	17
ENSMUSG00000035640-Cbarp	0.933716	0.0735836	0.105	0.108	1	Cbarp	ENSMUSG00000035640	10
ENSMUSG00000020657-Dnajc27	0.93396	0.0993261	0.19	0.203	1	Dnajc27	ENSMUSG00000020657	12
ENSMUSG00000041329-Atp1b2	0.934176	0.0795603	0.141	0.148	1	Atp1b2	ENSMUSG00000041329	11
ENSMUSG00000029056-Pank4	0.93419	0.100699	0.215	0.238	1	Pank4	ENSMUSG00000029056	4
ENSMUSG00000029094-Afap1	0.934201	0.0329008	0.143	0.15	1	Afap1	ENSMUSG00000029094	5
ENSMUSG00000045576-St7l	0.934399	0.0795506	0.323	0.353	1	St7l	ENSMUSG00000045576	3
ENSMUSG00000020720-Psmd12	0.934645	0.0720649	0.385	0.439	1	Psmd12	ENSMUSG00000020720	11
ENSMUSG00000027349-Fam98b	0.934675	0.0268754	0.151	0.155	1	Fam98b	ENSMUSG00000027349	2
ENSMUSG00000062352-Itgb1bp1	0.935282	0.0728288	0.185	0.198	1	Itgb1bp1	ENSMUSG00000062352	12
ENSMUSG00000028086-Fbxw7	0.935361	0.0162013	0.709	0.757	1	Fbxw7	ENSMUSG00000028086	3
ENSMUSG00000118664-Tusc3	0.935671	0.0621138	0.468	0.516	1	Tusc3	ENSMUSG00000118664	8
ENSMUSG00000026087-Mrpl30	0.935883	0.072686	0.114	0.118	1	Mrpl30	ENSMUSG00000026087	1
ENSMUSG00000024271-Elp2	0.93616	0.0311655	0.195	0.206	1	Elp2	ENSMUSG00000024271	18
ENSMUSG00000028062-Lamtor2	0.936422	0.131171	0.136	0.145	1	Lamtor2	ENSMUSG00000028062	3
ENSMUSG00000047879-Usp14	0.936651	0.0752087	0.466	0.506	1	Usp14	ENSMUSG00000047879	18
ENSMUSG00000075376-Rc3h2	0.936844	0.00845392	0.668	0.707	1	Rc3h2	ENSMUSG00000075376	2
ENSMUSG00000060739-Nsa2	0.936876	0.0847041	0.163	0.173	1	Nsa2	ENSMUSG00000060739	13
ENSMUSG00000030045-Mrpl19	0.937005	0.0396516	0.132	0.135	1	Mrpl19	ENSMUSG00000030045	6
ENSMUSG00000018669-Cdk5rap3	0.937338	0.0751157	0.321	0.363	1	Cdk5rap3	ENSMUSG00000018669	11
ENSMUSG00000002058-Unc119	0.937564	0.0655525	0.115	0.123	1	Unc119	ENSMUSG00000002058	11
ENSMUSG00000022962-Gart	0.937914	0.0708243	0.34	0.391	1	Gart	ENSMUSG00000022962	16
ENSMUSG00000027203-Dut	0.938163	0.0795211	0.334	0.381	1	Dut	ENSMUSG00000027203	2
ENSMUSG00000034910-Pygo1	0.938524	0.126192	0.213	0.233	1	Pygo1	ENSMUSG00000034910	9
ENSMUSG00000022770-Dlg1	0.938608	0.00155683	0.909	0.93	1	Dlg1	ENSMUSG00000022770	16
ENSMUSG00000036339-Tmem260	0.9387	0.0942217	0.201	0.216	1	Tmem260	ENSMUSG00000036339	14
ENSMUSG00000043962-Thrap3	0.939071	0.0384045	0.724	0.825	1	Thrap3	ENSMUSG00000043962	4
ENSMUSG00000060923-Acyp2	0.93911	0.0785517	0.149	0.158	1	Acyp2	ENSMUSG00000060923	11
ENSMUSG00000038235-F11r	0.939593	0.045807	0.135	0.14	1	F11r	ENSMUSG00000038235	1
ENSMUSG00000029179-Zcchc4	0.939749	0.0446142	0.233	0.248	1	Zcchc4	ENSMUSG00000029179	5
ENSMUSG00000051285-Pcmtd1	0.939963	0.056469	0.556	0.614	1	Pcmtd1	ENSMUSG00000051285	1
ENSMUSG00000033940-Brk1	0.940098	0.0683453	0.292	0.316	1	Brk1	ENSMUSG00000033940	6
ENSMUSG00000042670-Immp1l	0.940164	0.0785672	0.425	0.479	1	Immp1l	ENSMUSG00000042670	2
ENSMUSG00000024795-Kif20b	0.940333	0.0313696	0.489	0.554	1	Kif20b	ENSMUSG00000024795	19
ENSMUSG00000003662-Ciao1	0.940345	0.047443	0.095	0.1	1	Ciao1	ENSMUSG00000003662	2
ENSMUSG00000057054-Inca1	0.940707	0.0641984	0.151	0.16	1	Inca1	ENSMUSG00000057054	11
ENSMUSG00000019087-Atp6ap1	0.940723	0.0589816	0.123	0.13	1	Atp6ap1	ENSMUSG00000019087	20
ENSMUSG00000019055-Plod1	0.940918	0.0659141	0.308	0.331	1	Plod1	ENSMUSG00000019055	4
ENSMUSG00000026750-Psmb7	0.940969	0.0939555	0.371	0.411	1	Psmb7	ENSMUSG00000026750	2
ENSMUSG00000048661-Lemd3	0.941144	0.0786292	0.309	0.348	1	Lemd3	ENSMUSG00000048661	10
ENSMUSG00000012640-Zfp715	0.942174	0.0698171	0.123	0.125	1	Zfp715	ENSMUSG00000012640	7
ENSMUSG00000034889-Cactin	0.942344	0.0607547	0.218	0.231	1	Cactin	ENSMUSG00000034889	10
ENSMUSG00000038170-Pde4dip	0.942659	-0.277369	0.189	0.19	1	Pde4dip	ENSMUSG00000038170	3
ENSMUSG00000023110-Prmt5	0.942752	0.0678345	0.27	0.293	1	Prmt5	ENSMUSG00000023110	14
ENSMUSG00000044465-Fhip1b	0.94318	0.0595583	0.297	0.321	1	Fhip1b	ENSMUSG00000044465
ENSMUSG00000018921-Pelp1	0.943234	0.054982	0.256	0.278	1	Pelp1	ENSMUSG00000018921	11
ENSMUSG00000001833-Septin7	0.943528	0.0453706	0.38	0.416	1	Septin7	ENSMUSG00000001833	9
ENSMUSG00000071064-Zfp827	0.94363	0.0788815	0.279	0.303	1	Zfp827	ENSMUSG00000071064	8
ENSMUSG00000032314-Etfa	0.943856	0.0696054	0.546	0.609	1	Etfa	ENSMUSG00000032314	9
ENSMUSG00000025780-Itih5	0.944307	0.0851756	0.1	0.103	1	Itih5	ENSMUSG00000025780	2
ENSMUSG00000020687-Cdc27	0.944537	0.056701	0.367	0.409	1	Cdc27	ENSMUSG00000020687	11
ENSMUSG00000018428-Akap1	0.944594	0.0938422	0.156	0.17	1	Akap1	ENSMUSG00000018428	11
ENSMUSG00000031862-Atp13a1	0.944926	0.0749933	0.242	0.263	1	Atp13a1	ENSMUSG00000031862	8
ENSMUSG00000030815-Phkg2	0.945043	0.0314212	0.153	0.158	1	Phkg2	ENSMUSG00000030815	7
ENSMUSG00000036564-Ndrg4	0.945288	0.0892538	0.198	0.216	1	Ndrg4	ENSMUSG00000036564	8
ENSMUSG00000048058-Ldlrad3	0.945624	0.0263586	0.444	0.479	1	Ldlrad3	ENSMUSG00000048058	2
ENSMUSG00000025377-Tepsin	0.945958	0.0808844	0.113	0.12	1	Tepsin	ENSMUSG00000025377	11
ENSMUSG00000057230-Aak1	0.945968	-0.0497807	0.627	0.694	1	Aak1	ENSMUSG00000057230	6
ENSMUSG00000006599-Gtf2h1	0.946111	0.0654611	0.422	0.466	1	Gtf2h1	ENSMUSG00000006599	7
ENSMUSG00000033400-Agl	0.946151	0.0338082	0.517	0.574	1	Agl	ENSMUSG00000033400	3
ENSMUSG00000024400-Wdr33	0.946171	0.00392561	0.781	0.83	1	Wdr33	ENSMUSG00000024400	18
ENSMUSG00000029504-Ddx51	0.946418	0.0470083	0.105	0.11	1	Ddx51	ENSMUSG00000029504	5
ENSMUSG00000027080-Med19	0.947337	0.047787	0.198	0.213	1	Med19	ENSMUSG00000027080	2
ENSMUSG00000036752-Tubb4b	0.947352	0.0206434	0.536	0.591	1	Tubb4b	ENSMUSG00000036752	2
ENSMUSG00000114315-Gm48696	0.947475	0.0253403	0.136	0.138	1	Gm48696	ENSMUSG00000114315	19
ENSMUSG00000041997-Tlk1	0.94763	0.0696247	0.484	0.539	1	Tlk1	ENSMUSG00000041997	2
ENSMUSG00000005374-Tbl2	0.947693	0.0684605	0.272	0.296	1	Tbl2	ENSMUSG00000005374	5
ENSMUSG00000063626-Unc5d	0.947735	-0.0198757	0.786	0.81	1	Unc5d	ENSMUSG00000063626	8
ENSMUSG00000026933-Camsap1	0.947882	0.0872763	0.368	0.411	1	Camsap1	ENSMUSG00000026933	2
ENSMUSG00000049659-Aftph	0.947997	0.00445964	0.522	0.596	1	Aftph	ENSMUSG00000049659	11
ENSMUSG00000025982-Sf3b1	0.948334	0.0361064	0.62	0.667	1	Sf3b1	ENSMUSG00000025982	1
ENSMUSG00000028999-Rint1	0.948439	0.0690106	0.391	0.436	1	Rint1	ENSMUSG00000028999	5
ENSMUSG00000021514-Zfp369	0.948622	0.0848412	0.129	0.138	1	Zfp369	ENSMUSG00000021514	13
ENSMUSG00000027293-Ehd4	0.948757	0.0383062	0.429	0.476	1	Ehd4	ENSMUSG00000027293	2
ENSMUSG00000079562-Maea	0.9495	0.0808737	0.349	0.388	1	Maea	ENSMUSG00000079562	5
ENSMUSG00000029911-Ssbp1	0.949547	0.0542	0.375	0.411	1	Ssbp1	ENSMUSG00000029911	6
ENSMUSG00000019889-Ptprk	0.949633	0.0185522	0.285	0.301	1	Ptprk	ENSMUSG00000019889	10
ENSMUSG00000025155-Dus1l	0.950079	0.0924489	0.177	0.188	1	Dus1l	ENSMUSG00000025155	11
ENSMUSG00000002835-Chaf1a	0.950162	0.00811631	0.614	0.662	1	Chaf1a	ENSMUSG00000002835	17
ENSMUSG00000085862-Gm13483	0.950786	0.0924133	0.155	0.165	1	Gm13483	ENSMUSG00000085862	2
ENSMUSG00000003228-Grk5	0.951232	0.0714494	0.442	0.484	1	Grk5	ENSMUSG00000003228	19
ENSMUSG00000025090-Ccdc172	0.951525	-0.0288993	0.572	0.596	1	Ccdc172	ENSMUSG00000025090	19
ENSMUSG00000030061-Uba3	0.951527	0.074284	0.233	0.248	1	Uba3	ENSMUSG00000030061	6
ENSMUSG00000074182-Znhit6	0.951713	0.0463984	0.433	0.481	1	Znhit6	ENSMUSG00000074182	3
ENSMUSG00000027346-Gpcpd1	0.951771	0.0237621	0.564	0.622	1	Gpcpd1	ENSMUSG00000027346	2
ENSMUSG00000035495-Tstd2	0.952077	0.0778961	0.123	0.125	1	Tstd2	ENSMUSG00000035495	4
ENSMUSG00000021175-Cdca7l	0.952387	0.0616921	0.296	0.328	1	Cdca7l	ENSMUSG00000021175	12
ENSMUSG00000020315-Sptbn1	0.952885	0.0404695	0.648	0.707	1	Sptbn1	ENSMUSG00000020315	11
ENSMUSG00000024947-Men1	0.953208	0.0891051	0.118	0.125	1	Men1	ENSMUSG00000024947	19
ENSMUSG00000021244-Ylpm1	0.953758	0.0146743	0.657	0.702	1	Ylpm1	ENSMUSG00000021244	12
ENSMUSG00000078784-Rbis	0.954078	0.0715858	0.192	0.201	1	Rbis	ENSMUSG00000078784	3
ENSMUSG00000036103-Colec12	0.954323	0.0495443	0.252	0.268	1	Colec12	ENSMUSG00000036103	18
ENSMUSG00000024151-Msh2	0.954797	0.0619221	0.4	0.439	1	Msh2	ENSMUSG00000024151	17
ENSMUSG00000034377-Tulp4	0.954984	0.0146471	0.798	0.85	1	Tulp4	ENSMUSG00000034377	17
ENSMUSG00000033728-Lrrc14	0.955175	0.0723039	0.155	0.168	1	Lrrc14	ENSMUSG00000033728	15
ENSMUSG00000024052-Lpin2	0.955417	0.0461132	0.498	0.546	1	Lpin2	ENSMUSG00000024052	17
ENSMUSG00000001627-Ifrd1	0.9555	0.117644	0.393	0.431	1	Ifrd1	ENSMUSG00000001627	12
ENSMUSG00000039100-Marchf6	0.955509	0.055902	0.419	0.479	1	Marchf6	ENSMUSG00000039100	15
ENSMUSG00000073542-Cep76	0.955587	0.0880823	0.136	0.143	1	Cep76	ENSMUSG00000073542	18
ENSMUSG00000028718-Stil	0.955805	0.0513955	0.351	0.393	1	Stil	ENSMUSG00000028718	4
ENSMUSG00000052726-Kcnt2	0.955844	0.101039	0.148	0.153	1	Kcnt2	ENSMUSG00000052726	1
ENSMUSG00000040383-Aqr	0.955874	0.0705864	0.315	0.348	1	Aqr	ENSMUSG00000040383	2
ENSMUSG00000064037-Gpn1	0.956404	0.059374	0.25	0.271	1	Gpn1	ENSMUSG00000064037	5
ENSMUSG00000022136-Dnajc3	0.95659	0.0635881	0.261	0.281	1	Dnajc3	ENSMUSG00000022136	14
ENSMUSG00000040761-Spen	0.956873	0.0666502	0.444	0.499	1	Spen	ENSMUSG00000040761	4
ENSMUSG00000042500-Ago4	0.956946	0.0801986	0.252	0.271	1	Ago4	ENSMUSG00000042500	4
ENSMUSG00000025487-Psmd13	0.957078	0.0689263	0.345	0.386	1	Psmd13	ENSMUSG00000025487	7
ENSMUSG00000027315-Spint1	0.958149	0.0571528	0.117	0.12	1	Spint1	ENSMUSG00000027315	2
ENSMUSG00000024293-Esco1	0.958328	0.0486602	0.569	0.622	1	Esco1	ENSMUSG00000024293	18
ENSMUSG00000037062-Sh3glb1	0.958735	0.0218126	0.335	0.363	1	Sh3glb1	ENSMUSG00000037062	3
ENSMUSG00000027433-Xrn2	0.959004	0.0142206	0.651	0.699	1	Xrn2	ENSMUSG00000027433	2
ENSMUSG00000034349-Smc4	0.959159	0.0499404	0.684	0.742	1	Smc4	ENSMUSG00000034349	3
ENSMUSG00000020476-Dbnl	0.959227	0.0905242	0.243	0.266	1	Dbnl	ENSMUSG00000020476	11
ENSMUSG00000032437-Stt3b	0.95939	0.00795887	0.583	0.632	1	Stt3b	ENSMUSG00000032437	9
ENSMUSG00000023089-Ndufa5	0.959435	0.0768377	0.219	0.233	1	Ndufa5	ENSMUSG00000023089	6
ENSMUSG00000023912-Slc25a27	0.959511	0.122648	0.267	0.301	1	Slc25a27	ENSMUSG00000023912	17
ENSMUSG00000034259-Exosc4	0.95967	0.0564726	0.127	0.135	1	Exosc4	ENSMUSG00000034259	15
ENSMUSG00000014039-Prdm15	0.959825	0.127192	0.248	0.273	1	Prdm15	ENSMUSG00000014039	16
ENSMUSG00000027506-Tpd52	0.959928	0.0801054	0.126	0.13	1	Tpd52	ENSMUSG00000027506	3
ENSMUSG00000032547-Ryk	0.960606	0.041173	0.481	0.534	1	Ryk	ENSMUSG00000032547	9
ENSMUSG00000036181-H1f2	0.96096	0.049762	0.114	0.12	1	H1f2	ENSMUSG00000036181	13
ENSMUSG00000009670-Tex11	0.961098	0.00358408	0.8	0.779	1	Tex11	ENSMUSG00000009670	20
ENSMUSG00000028133-Rwdd3	0.961343	0.0419488	0.151	0.158	1	Rwdd3	ENSMUSG00000028133	3
ENSMUSG00000027961-Lrrc39	0.961536	0.0697048	0.119	0.125	1	Lrrc39	ENSMUSG00000027961	3
ENSMUSG00000059866-Tnip2	0.961604	0.0719555	0.194	0.203	1	Tnip2	ENSMUSG00000059866	5
ENSMUSG00000036411-9530077C05Rik	0.961784	0.127662	0.243	0.263	1	9530077C05Rik	ENSMUSG00000036411	9
ENSMUSG00000057388-Mrpl18	0.961787	0.0505101	0.204	0.221	1	Mrpl18	ENSMUSG00000057388	17
ENSMUSG00000004099-Dnmt1	0.961884	0.0537332	0.506	0.576	1	Dnmt1	ENSMUSG00000004099	9
ENSMUSG00000024902-Mrpl11	0.961947	0.0743675	0.113	0.12	1	Mrpl11	ENSMUSG00000024902	19
ENSMUSG00000040459-Arglu1	0.962691	0.0309879	0.737	0.784	1	Arglu1	ENSMUSG00000040459	8
ENSMUSG00000029432-Nipsnap2	0.963155	0.121535	0.388	0.429	1	Nipsnap2	ENSMUSG00000029432	5
ENSMUSG00000003423-Pih1d1	0.96324	0.0392612	0.106	0.11	1	Pih1d1	ENSMUSG00000003423	7
ENSMUSG00000027353-Mcm8	0.963256	0.0188289	0.325	0.336	1	Mcm8	ENSMUSG00000027353	2
ENSMUSG00000029173-Sepsecs	0.963374	0.047443	0.252	0.273	1	Sepsecs	ENSMUSG00000029173	5
ENSMUSG00000039329-Tex19.1	0.963473	0.0593145	0.109	0.113	1	Tex19.1	ENSMUSG00000039329	11
ENSMUSG00000034730-Adgrb1	0.963485	0.0524984	0.107	0.113	1	Adgrb1	ENSMUSG00000034730	15
ENSMUSG00000051853-Arf3	0.963499	0.101499	0.299	0.333	1	Arf3	ENSMUSG00000051853	15
ENSMUSG00000067873-Htatsf1	0.963552	0.0931268	0.251	0.276	1	Htatsf1	ENSMUSG00000067873	20
ENSMUSG00000000902-Smarcb1	0.963767	0.07457	0.407	0.469	1	Smarcb1	ENSMUSG00000000902	10
ENSMUSG00000035960-Apex1	0.963924	0.0449695	0.143	0.148	1	Apex1	ENSMUSG00000035960	14
ENSMUSG00000035021-Baz1a	0.963971	0.0219581	0.507	0.556	1	Baz1a	ENSMUSG00000035021	12
ENSMUSG00000053604-Rpia	0.964113	0.0643281	0.159	0.165	1	Rpia	ENSMUSG00000053604	6
ENSMUSG00000004268-Emg1	0.964144	0.0676015	0.281	0.311	1	Emg1	ENSMUSG00000004268	6
ENSMUSG00000025512-Chid1	0.964204	0.083051	0.292	0.318	1	Chid1	ENSMUSG00000025512	7
ENSMUSG00000003955-Fam162a	0.964223	0.0963035	0.287	0.323	1	Fam162a	ENSMUSG00000003955	16
ENSMUSG00000036402-Gng12	0.964259	0.0417991	0.49	0.544	1	Gng12	ENSMUSG00000036402	6
ENSMUSG00000030591-Psmd8	0.964279	0.0602399	0.194	0.208	1	Psmd8	ENSMUSG00000030591	7
ENSMUSG00000034342-Cbl	0.964331	0.0241431	0.624	0.679	1	Cbl	ENSMUSG00000034342	9
ENSMUSG00000051695-Pcbp1	0.964442	0.0709111	0.16	0.17	1	Pcbp1	ENSMUSG00000051695	6
ENSMUSG00000030979-Uros	0.964591	0.0856358	0.163	0.175	1	Uros	ENSMUSG00000030979	7
ENSMUSG00000010453-Kansl3	0.964594	0.0549882	0.416	0.461	1	Kansl3	ENSMUSG00000010453	1
ENSMUSG00000038872-Zfhx3	0.964689	0.0868231	0.51	0.584	1	Zfhx3	ENSMUSG00000038872	8
ENSMUSG00000029559-2210016L21Rik	0.964765	0.0896748	0.132	0.143	1	2210016L21Rik	ENSMUSG00000029559	5
ENSMUSG00000027361-Gabpb1	0.965028	0.121674	0.299	0.336	1	Gabpb1	ENSMUSG00000027361	2
ENSMUSG00000029175-Slc35f6	0.965231	0.0641278	0.129	0.138	1	Slc35f6	ENSMUSG00000029175	5
ENSMUSG00000014668-Chfr	0.965337	0.0979579	0.47	0.524	1	Chfr	ENSMUSG00000014668	5
ENSMUSG00000029622-Arpc1b	0.965675	0.0566933	0.298	0.316	1	Arpc1b	ENSMUSG00000029622	5
ENSMUSG00000096883-Shisa8	0.965676	0.0631128	0.126	0.133	1	Shisa8	ENSMUSG00000096883	15
ENSMUSG00000004934-Pias4	0.965859	0.0881303	0.177	0.188	1	Pias4	ENSMUSG00000004934	10
ENSMUSG00000015879-Fam184b	0.965914	0.0448151	0.118	0.123	1	Fam184b	ENSMUSG00000015879	5
ENSMUSG00000022982-Sod1	0.96593	0.0840772	0.26	0.281	1	Sod1	ENSMUSG00000022982	16
ENSMUSG00000045102-Poln	0.966058	0.0277879	0.602	0.657	1	Poln	ENSMUSG00000045102	5
ENSMUSG00000042541-Sem1	0.966392	0.146751	0.359	0.401	1	Sem1	ENSMUSG00000042541	6
ENSMUSG00000042744-Hectd4	0.966477	0.126656	0.261	0.286	1	Hectd4	ENSMUSG00000042744	5
ENSMUSG00000022680-Pdxdc1	0.966534	0.0245226	0.621	0.669	1	Pdxdc1	ENSMUSG00000022680	16
ENSMUSG00000048439-Nupl2	0.966655	0.0442733	0.099	0.103	1	Nupl2	ENSMUSG00000048439	5
ENSMUSG00000053730-Tmem39b	0.967327	0.0531831	0.154	0.16	1	Tmem39b	ENSMUSG00000053730	4
ENSMUSG00000039756-Dnttip2	0.967419	0.0346797	0.333	0.358	1	Dnttip2	ENSMUSG00000039756	3
ENSMUSG00000106767-Gm42727	0.967509	0.111115	0.238	0.266	1	Gm42727	ENSMUSG00000106767	5
ENSMUSG00000047213-Ythdf3	0.96756	0.0921769	0.44	0.504	1	Ythdf3	ENSMUSG00000047213	3
ENSMUSG00000036327-Qsox2	0.967636	0.0632724	0.203	0.213	1	Qsox2	ENSMUSG00000036327	2
ENSMUSG00000057691-Zfp746	0.967764	0.103363	0.227	0.253	1	Zfp746	ENSMUSG00000057691	6
ENSMUSG00000079481-Nhsl2	0.96777	0.0689098	0.56	0.599	1	Nhsl2	ENSMUSG00000079481	20
ENSMUSG00000071691-Gm960	0.967899	0.0669126	0.482	0.529	1	Gm960	ENSMUSG00000071691	19
ENSMUSG00000026999-Nup35	0.967985	0.100526	0.237	0.258	1	Nup35	ENSMUSG00000026999	2
ENSMUSG00000020743-Mif4gd	0.968083	0.0834231	0.153	0.163	1	Mif4gd	ENSMUSG00000020743	11
ENSMUSG00000054008-Ndst1	0.968166	0.0893818	0.237	0.258	1	Ndst1	ENSMUSG00000054008	18
ENSMUSG00000032328-Tmem30a	0.968257	0.0690038	0.314	0.343	1	Tmem30a	ENSMUSG00000032328	9
ENSMUSG00000019920-Lims1	0.968791	0.0550689	0.668	0.737	1	Lims1	ENSMUSG00000019920	10
ENSMUSG00000037461-Ints7	0.96907	0.104683	0.383	0.436	1	Ints7	ENSMUSG00000037461	1
ENSMUSG00000054640-Slc8a1	0.969166	-0.00340216	0.112	0.115	1	Slc8a1	ENSMUSG00000054640	17
ENSMUSG00000025135-Anapc11	0.969178	0.0965172	0.236	0.256	1	Anapc11	ENSMUSG00000025135	11
ENSMUSG00000051329-Nup160	0.969252	0.0194562	0.584	0.649	1	Nup160	ENSMUSG00000051329	2
ENSMUSG00000014470-Rnf166	0.970067	0.0431607	0.192	0.201	1	Rnf166	ENSMUSG00000014470	8
ENSMUSG00000026499-Acbd3	0.970386	0.057095	0.393	0.429	1	Acbd3	ENSMUSG00000026499	1
ENSMUSG00000053062-Jam2	0.970402	0.0406291	0.108	0.113	1	Jam2	ENSMUSG00000053062	16
ENSMUSG00000020922-Lsm12	0.970625	0.0967443	0.227	0.248	1	Lsm12	ENSMUSG00000020922	11
ENSMUSG00000025791-Pgm1	0.970654	0.0847619	0.132	0.14	1	Pgm1	ENSMUSG00000025791	4
ENSMUSG00000025856-Pdgfa	0.970851	0.0763914	0.204	0.223	1	Pdgfa	ENSMUSG00000025856	5
ENSMUSG00000015944-Castor2	0.971383	0.0678145	0.268	0.286	1	Castor2	ENSMUSG00000015944	5
ENSMUSG00000024251-Thada	0.971442	0.0153532	0.819	0.86	1	Thada	ENSMUSG00000024251	17
ENSMUSG00000020648-Dus4l	0.971651	0.0832453	0.112	0.115	1	Dus4l	ENSMUSG00000020648	12
ENSMUSG00000038740-Mvb12b	0.971686	0.0646192	0.22	0.236	1	Mvb12b	ENSMUSG00000038740	2
ENSMUSG00000022360-Atad2	0.971912	0.0142147	0.66	0.707	1	Atad2	ENSMUSG00000022360	15
ENSMUSG00000031833-Mast3	0.971972	0.085948	0.35	0.398	1	Mast3	ENSMUSG00000031833	8
ENSMUSG00000028613-Lrp8	0.972223	0.0641162	0.269	0.288	1	Lrp8	ENSMUSG00000028613	4
ENSMUSG00000021585-Cast	0.97254	0.00724926	0.15	0.155	1	Cast	ENSMUSG00000021585	13
ENSMUSG00000067931-Zfp948	0.972596	0.0796031	0.157	0.165	1	Zfp948	ENSMUSG00000067931	17
ENSMUSG00000027331-Knstrn	0.972664	0.104382	0.23	0.251	1	Knstrn	ENSMUSG00000027331	2
ENSMUSG00000058173-Smco4	0.973201	0.0812815	0.162	0.173	1	Smco4	ENSMUSG00000058173	9
ENSMUSG00000027722-Spata5	0.973251	0.0109266	0.85	0.89	1	Spata5	ENSMUSG00000027722	3
ENSMUSG00000041935-Rimoc1	0.97331	0.0564398	0.118	0.123	1	Rimoc1	ENSMUSG00000041935
ENSMUSG00000022109-Med4	0.973441	0.0814772	0.233	0.253	1	Med4	ENSMUSG00000022109	14
ENSMUSG00000028577-Plaa	0.973686	0.00580804	0.47	0.519	1	Plaa	ENSMUSG00000028577	4
ENSMUSG00000009596-Taf7l	0.973795	0.0276175	0.617	0.669	1	Taf7l	ENSMUSG00000009596	20
ENSMUSG00000020692-Nle1	0.97415	0.0620345	0.238	0.256	1	Nle1	ENSMUSG00000020692	11
ENSMUSG00000042705-Commd10	0.974175	0.0801613	0.475	0.521	1	Commd10	ENSMUSG00000042705	18
ENSMUSG00000021486-Prelid1	0.974693	0.099208	0.19	0.211	1	Prelid1	ENSMUSG00000021486	13
ENSMUSG00000026849-Tor1a	0.974775	0.0337875	0.195	0.206	1	Tor1a	ENSMUSG00000026849	2
ENSMUSG00000021275-Tecpr2	0.974795	0.0352455	0.471	0.499	1	Tecpr2	ENSMUSG00000021275	12
ENSMUSG00000024878-Cbwd1	0.975014	0.0450762	0.361	0.393	1	Cbwd1	ENSMUSG00000024878	19
ENSMUSG00000021840-Mapk1ip1l	0.975243	0.0473873	0.389	0.439	1	Mapk1ip1l	ENSMUSG00000021840	14
ENSMUSG00000069020-Urm1	0.975356	0.12246	0.255	0.286	1	Urm1	ENSMUSG00000069020	2
ENSMUSG00000039716-Dock3	0.975466	0.017581	0.761	0.802	1	Dock3	ENSMUSG00000039716	9
ENSMUSG00000055065-Ddx17	0.975885	0.0293123	0.704	0.749	1	Ddx17	ENSMUSG00000055065	15
ENSMUSG00000006782-Cnp	0.975982	0.0583001	0.166	0.173	1	Cnp	ENSMUSG00000006782	11
ENSMUSG00000032258-Lca5	0.97617	0.0210202	0.119	0.123	1	Lca5	ENSMUSG00000032258	9
ENSMUSG00000024258-Polr2d	0.976397	0.0644107	0.102	0.108	1	Polr2d	ENSMUSG00000024258	18
ENSMUSG00000022521-Crebbp	0.977142	0.00591739	0.843	0.872	1	Crebbp	ENSMUSG00000022521	16
ENSMUSG00000031327-Chic1	0.977256	0.0483314	0.226	0.243	1	Chic1	ENSMUSG00000031327	20
ENSMUSG00000027641-Rbl1	0.97733	0.0918001	0.436	0.499	1	Rbl1	ENSMUSG00000027641	2
ENSMUSG00000038543-BC028528	0.977335	0.00720436	0.115	0.115	1	BC028528	ENSMUSG00000038543	3
ENSMUSG00000026918-Brd3	0.977829	-0.00149271	0.459	0.506	1	Brd3	ENSMUSG00000026918	2
ENSMUSG00000101845-Gm28198	0.977932	0.104994	0.288	0.316	1	Gm28198	ENSMUSG00000101845	7
ENSMUSG00000001016-Ilf2	0.978634	0.0994809	0.427	0.489	1	Ilf2	ENSMUSG00000001016	3
ENSMUSG00000026281-Dtymk	0.979001	0.0892562	0.22	0.238	1	Dtymk	ENSMUSG00000026281	1
ENSMUSG00000034647-Ankrd12	0.97908	0.0105166	0.893	0.902	1	Ankrd12	ENSMUSG00000034647	17
ENSMUSG00000016940-Kctd2	0.979375	0.0437365	0.121	0.125	1	Kctd2	ENSMUSG00000016940	11
ENSMUSG00000021738-Atxn7	0.979568	-0.0720672	0.495	0.544	1	Atxn7	ENSMUSG00000021738	14
ENSMUSG00000020661-Dnmt3a	0.979769	0.0786735	0.422	0.461	1	Dnmt3a	ENSMUSG00000020661	12
ENSMUSG00000034121-Mks1	0.979771	0.0510163	0.106	0.11	1	Mks1	ENSMUSG00000034121	11
ENSMUSG00000033933-Vhl	0.979905	0.0776467	0.145	0.155	1	Vhl	ENSMUSG00000033933	6
ENSMUSG00000020091-Eif4ebp2	0.979952	0.072388	0.282	0.316	1	Eif4ebp2	ENSMUSG00000020091	10
ENSMUSG00000020111-Micu1	0.980134	0.0976	0.21	0.226	1	Micu1	ENSMUSG00000020111	10
ENSMUSG00000036875-Dna2	0.980152	0.0760275	0.149	0.155	1	Dna2	ENSMUSG00000036875	10
ENSMUSG00000057778-Cyb5d2	0.980157	0.0705022	0.12	0.125	1	Cyb5d2	ENSMUSG00000057778	11
ENSMUSG00000057751-Megf6	0.98029	0.0548963	0.111	0.115	1	Megf6	ENSMUSG00000057751	4
ENSMUSG00000039683-Sdk1	0.980453	-0.0265082	0.691	0.704	1	Sdk1	ENSMUSG00000039683	5
ENSMUSG00000029066-Mrpl20	0.980553	0.0912339	0.208	0.226	1	Mrpl20	ENSMUSG00000029066	4
ENSMUSG00000030180-Kdm5a	0.980879	0.00864911	0.797	0.865	1	Kdm5a	ENSMUSG00000030180	6
ENSMUSG00000018167-Stard3	0.980935	0.0539395	0.221	0.233	1	Stard3	ENSMUSG00000018167	11
ENSMUSG00000011960-Ccnt1	0.981078	0.0480833	0.48	0.541	1	Ccnt1	ENSMUSG00000011960	15
ENSMUSG00000029270-Dipk1a	0.981389	0.0930934	0.339	0.373	1	Dipk1a	ENSMUSG00000029270	5
ENSMUSG00000041815-Poldip3	0.981553	0.0885117	0.317	0.346	1	Poldip3	ENSMUSG00000041815	15
ENSMUSG00000030036-Mogs	0.981583	0.0486735	0.178	0.188	1	Mogs	ENSMUSG00000030036	6
ENSMUSG00000036983-Tfb1m	0.98172	0.0603193	0.169	0.178	1	Tfb1m	ENSMUSG00000036983	17
ENSMUSG00000108677-Gm44759	0.981751	-0.0134382	0.181	0.185	1	Gm44759	ENSMUSG00000108677	7
ENSMUSG00000042185-Nfrkb	0.981837	0.0695896	0.281	0.308	1	Nfrkb	ENSMUSG00000042185	9
ENSMUSG00000026154-Sdhaf4	0.98201	0.0829169	0.1	0.105	1	Sdhaf4	ENSMUSG00000026154	1
ENSMUSG00000021748-Pdhb	0.982459	0.0981613	0.262	0.291	1	Pdhb	ENSMUSG00000021748	14
ENSMUSG00000040888-Gfer	0.982818	0.108906	0.172	0.185	1	Gfer	ENSMUSG00000040888	17
ENSMUSG00000022723-Crybg3	0.983237	0.0411795	0.608	0.674	1	Crybg3	ENSMUSG00000022723	16
ENSMUSG00000042680-Garem1	0.983848	0.0238007	0.487	0.524	1	Garem1	ENSMUSG00000042680	18
ENSMUSG00000005078-Jkamp	0.984031	0.0798133	0.249	0.268	1	Jkamp	ENSMUSG00000005078	12
ENSMUSG00000010755-Cars	0.984062	0.0663577	0.143	0.15	1	Cars	ENSMUSG00000010755	7
ENSMUSG00000059316-Slc27a4	0.98444	0.0736561	0.119	0.125	1	Slc27a4	ENSMUSG00000059316	2
ENSMUSG00000027947-Il6ra	0.984537	0.115057	0.216	0.238	1	Il6ra	ENSMUSG00000027947	3
ENSMUSG00000028863-Meaf6	0.984695	0.0453388	0.451	0.491	1	Meaf6	ENSMUSG00000028863	4
ENSMUSG00000023004-Tuba1b	0.984746	0.0365964	0.167	0.175	1	Tuba1b	ENSMUSG00000023004	15
ENSMUSG00000027108-Ola1	0.984764	0.02145	0.559	0.596	1	Ola1	ENSMUSG00000027108	2
ENSMUSG00000022827-Rabl3	0.984847	0.106788	0.135	0.145	1	Rabl3	ENSMUSG00000022827	16
ENSMUSG00000014633-Cmc2	0.984913	0.0172012	0.178	0.185	1	Cmc2	ENSMUSG00000014633	8
ENSMUSG00000022678-Nde1	0.984978	0.100734	0.242	0.266	1	Nde1	ENSMUSG00000022678	16
ENSMUSG00000023079-Gtf2ird1	0.985497	0.0424093	0.249	0.261	1	Gtf2ird1	ENSMUSG00000023079	5
ENSMUSG00000104960-Snhg8	0.986122	0.0821677	0.212	0.223	1	Snhg8	ENSMUSG00000104960	3
ENSMUSG00000015711-Prune1	0.986128	0.0400047	0.204	0.216	1	Prune1	ENSMUSG00000015711	3
ENSMUSG00000038042-Ptpdc1	0.986196	0.0134513	0.151	0.16	1	Ptpdc1	ENSMUSG00000038042	13
ENSMUSG00000029462-Vps29	0.986243	0.109201	0.221	0.243	1	Vps29	ENSMUSG00000029462	5
ENSMUSG00000075595-Zfp652	0.986257	-0.0133089	0.643	0.684	1	Zfp652	ENSMUSG00000075595	11
ENSMUSG00000025357-Dgka	0.986524	0.0282787	0.1	0.103	1	Dgka	ENSMUSG00000025357	10
ENSMUSG00000027014-Cwc22	0.986765	0.0765342	0.18	0.193	1	Cwc22	ENSMUSG00000027014	2
ENSMUSG00000053119-Chmp3	0.986927	0.0980023	0.293	0.331	1	Chmp3	ENSMUSG00000053119	6
ENSMUSG00000031403-Dkc1	0.986994	0.056667	0.132	0.14	1	Dkc1	ENSMUSG00000031403	20
ENSMUSG00000040896-Kcnd3	0.987331	0.100754	0.623	0.674	1	Kcnd3	ENSMUSG00000040896	3
ENSMUSG00000022032-Scara5	0.98736	0.0426647	0.149	0.153	1	Scara5	ENSMUSG00000022032	14
ENSMUSG00000038611-Phrf1	0.987576	0.0585878	0.472	0.514	1	Phrf1	ENSMUSG00000038611	7
ENSMUSG00000020570-Sypl	0.987652	0.0738199	0.31	0.348	1	Sypl	ENSMUSG00000020570	12
ENSMUSG00000026017-Carf	0.987788	0.106447	0.191	0.208	1	Carf	ENSMUSG00000026017	1
ENSMUSG00000026784-Pdss1	0.988242	0.0780293	0.387	0.446	1	Pdss1	ENSMUSG00000026784	2
ENSMUSG00000039774-Galnt12	0.988804	0.0848256	0.311	0.346	1	Galnt12	ENSMUSG00000039774	4
ENSMUSG00000038174-Fam126b	0.989824	0.103075	0.357	0.398	1	Fam126b	ENSMUSG00000038174	1
ENSMUSG00000000085-Scmh1	0.990272	0.0160991	0.672	0.697	1	Scmh1	ENSMUSG00000000085	4
ENSMUSG00000023972-Ptk7	0.990611	0.0409136	0.373	0.398	1	Ptk7	ENSMUSG00000023972	17
ENSMUSG00000045867-Cradd	0.990722	0.0132502	0.287	0.301	1	Cradd	ENSMUSG00000045867	10
ENSMUSG00000024530-Prelid3a	0.990809	0.0186711	0.102	0.105	1	Prelid3a	ENSMUSG00000024530	18
ENSMUSG00000039656-Rxrb	0.990861	0.102358	0.208	0.228	1	Rxrb	ENSMUSG00000039656	17
ENSMUSG00000020289-Nprl3	0.990965	0.0682004	0.297	0.328	1	Nprl3	ENSMUSG00000020289	11
ENSMUSG00000019139-Isyna1	0.991123	0.0597878	0.203	0.216	1	Isyna1	ENSMUSG00000019139	8
ENSMUSG00000087368-BC065397	0.991328	0.082282	0.276	0.301	1	BC065397	ENSMUSG00000087368	20
ENSMUSG00000041268-Dmxl2	0.991332	0.0379239	0.56	0.617	1	Dmxl2	ENSMUSG00000041268	9
ENSMUSG00000086728-Man2c1os	0.991576	0.0646109	0.444	0.486	1	Man2c1os	ENSMUSG00000086728	9
ENSMUSG00000005610-Eif4g2	0.991719	0.0161787	0.567	0.644	1	Eif4g2	ENSMUSG00000005610	7
ENSMUSG00000036565-Ttyh3	0.991796	0.0523097	0.256	0.278	1	Ttyh3	ENSMUSG00000036565	5
ENSMUSG00000002372-Ranbp3	0.991856	0.0583902	0.269	0.293	1	Ranbp3	ENSMUSG00000002372	17
ENSMUSG00000086350-B230369F24Rik	0.99228	0.0414145	0.1	0.103	1	B230369F24Rik	ENSMUSG00000086350	1
ENSMUSG00000043542-Zc2hc1a	0.992362	0.060467	0.184	0.193	1	Zc2hc1a	ENSMUSG00000043542	3
ENSMUSG00000120148-ENSMUSG00000120148	0.992647	0.0823568	0.102	0.108	1	ENSMUSG00000120148	ENSMUSG00000120148
ENSMUSG00000028990-Lzic	0.99299	0.074712	0.172	0.183	1	Lzic	ENSMUSG00000028990	4
ENSMUSG00000030051-Aplf	0.993296	0.120215	0.177	0.193	1	Aplf	ENSMUSG00000030051	6
ENSMUSG00000071547-Nt5dc2	0.993612	0.0747185	0.178	0.193	1	Nt5dc2	ENSMUSG00000071547	14
ENSMUSG00000035198-Tubg1	0.994344	0.063217	0.103	0.108	1	Tubg1	ENSMUSG00000035198	11
ENSMUSG00000025940-Tmem70	0.994719	0.0718482	0.114	0.12	1	Tmem70	ENSMUSG00000025940	1
ENSMUSG00000025132-Arhgdia	0.995065	0.0342686	0.149	0.155	1	Arhgdia	ENSMUSG00000025132	11
ENSMUSG00000033751-Gadd45gip1	0.995323	0.0602621	0.107	0.113	1	Gadd45gip1	ENSMUSG00000033751	8
ENSMUSG00000000088-Cox5a	0.995349	0.0506504	0.431	0.476	1	Cox5a	ENSMUSG00000000088	9
ENSMUSG00000020988-L2hgdh	0.995473	0.0946456	0.172	0.185	1	L2hgdh	ENSMUSG00000020988	12
ENSMUSG00000022433-Csnk1e	0.995758	0.0715879	0.111	0.115	1	Csnk1e	ENSMUSG00000022433	15
ENSMUSG00000024392-Bag6	0.995765	0.0676745	0.192	0.206	1	Bag6	ENSMUSG00000024392	17
ENSMUSG00000034620-Rxylt1	0.99596	0.0993682	0.332	0.363	1	Rxylt1	ENSMUSG00000034620	10
ENSMUSG00000031505-Naxd	0.99618	0.0827491	0.237	0.253	1	Naxd	ENSMUSG00000031505	8
ENSMUSG00000031068-Glrx3	0.996478	0.07621	0.394	0.449	1	Glrx3	ENSMUSG00000031068	7
ENSMUSG00000058298-Mcm9	0.996567	0.0781104	0.321	0.348	1	Mcm9	ENSMUSG00000058298	10
ENSMUSG00000025499-Hras	0.996652	0.0620759	0.121	0.128	1	Hras	ENSMUSG00000025499	7
ENSMUSG00000036661-Dennd3	0.996767	0.05302	0.112	0.115	1	Dennd3	ENSMUSG00000036661	15
ENSMUSG00000020695-Mrc2	0.996825	0.0756056	0.236	0.261	1	Mrc2	ENSMUSG00000020695	11
ENSMUSG00000020978-Klhdc2	0.997041	0.0538581	0.194	0.201	1	Klhdc2	ENSMUSG00000020978	12
ENSMUSG00000021548-Ccnh	0.99722	0.00932404	0.482	0.526	1	Ccnh	ENSMUSG00000021548	13
ENSMUSG00000041375-Ccdc9	0.997412	0.0872047	0.139	0.148	1	Ccdc9	ENSMUSG00000041375	7
ENSMUSG00000033983-Coil	0.997586	0.0892651	0.338	0.366	1	Coil	ENSMUSG00000033983	11
ENSMUSG00000051234-Rnf7	0.998291	0.0716213	0.212	0.226	1	Rnf7	ENSMUSG00000051234	9
ENSMUSG00000029922-Mkrn1	0.998367	0.0243098	0.206	0.218	1	Mkrn1	ENSMUSG00000029922	6
ENSMUSG00000108929-Cc2d2b	0.999176	0.0654207	0.314	0.338	1	Cc2d2b	ENSMUSG00000108929	19
ENSMUSG00000033813-Tcea1	0.999562	0.0913614	0.26	0.288	1	Tcea1	ENSMUSG00000033813	1
ENSMUSG00000042472-Zfp410	0.999681	0.0183513	0.346	0.376	1	Zfp410	ENSMUSG00000042472	12
ENSMUSG00000031931-Ankrd49	0.999687	0.0578749	0.167	0.175	1	Ankrd49	ENSMUSG00000031931	9
ENSMUSG00000032870-Smap2	0.99984	0.0424666	0.345	0.376	1	Smap2	ENSMUSG00000032870	4
ENSMUSG00000025156-Gps1	0.999895	0.0627812	0.165	0.173	1	Gps1	ENSMUSG00000025156	11

### Sheet: P10_1_Foetal_Leydig_all_log2F
X	p_val	avg_log2FC	pct.1	pct.2	p_val_adj	gene	ensemblID	chr
ENSMUSG00000098973-Mir6236	1.79349e-31	1.98602	0.957	0.566	6.15472e-27	Mir6236	ENSMUSG00000098973	9
ENSMUSG00000068457-Uty	8.60118e-18	-1.59299	0.014	0.623	2.95167e-13	Uty	ENSMUSG00000068457	21
ENSMUSG00000029635-Cdk8	2.60666e-17	-0.839589	0.986	0.993	8.94527e-13	Cdk8	ENSMUSG00000029635	5
ENSMUSG00000106001-Gm42826	3.13857e-14	-1.27078	0.057	0.589	1.07706e-09	Gm42826	ENSMUSG00000106001	3
ENSMUSG00000059974-Ntm	5.72447e-11	-1.07615	0.014	0.439	1.96447e-06	Ntm	ENSMUSG00000059974	9
ENSMUSG00000039145-Camk1d	2.61171e-10	-0.568636	0.943	0.99	8.96259e-06	Camk1d	ENSMUSG00000039145	2
ENSMUSG00000027559-Car3	2.89389e-10	1.69567	0.129	0.005	9.93096e-06	Car3	ENSMUSG00000027559	3
ENSMUSG00000062515-Fabp4	3.16113e-10	0.657551	0.114	0.002	1.08481e-05	Fabp4	ENSMUSG00000062515	3
ENSMUSG00000085842-Pard3bos1	3.16945e-10	-0.936439	0.671	0.89	1.08766e-05	Pard3bos1	ENSMUSG00000085842	1
ENSMUSG00000027445-Cst9	7.27354e-10	0.862226	0.814	0.519	2.49606e-05	Cst9	ENSMUSG00000027445	2
ENSMUSG00000079450-Cldn34c1	1.43942e-09	0.363063	0.143	0.01	4.93966e-05	Cldn34c1	ENSMUSG00000079450	20
ENSMUSG00000047907-Tshz2	1.04937e-08	-0.522789	1	1	0.000360111	Tshz2	ENSMUSG00000047907	2
ENSMUSG00000020122-Egfr	2.56123e-08	-0.734517	0.729	0.92	0.000878938	Egfr	ENSMUSG00000020122	11
ENSMUSG00000022708-Zbtb20	1.03777e-07	-0.414804	0.971	1	0.00356131	Zbtb20	ENSMUSG00000022708	16
ENSMUSG00000019505-Ubb	1.76633e-07	0.807017	0.7	0.469	0.00606151	Ubb	ENSMUSG00000019505	11
ENSMUSG00000032425-Zfp949	2.21161e-07	-0.822935	0.171	0.511	0.00758957	Zfp949	ENSMUSG00000032425	9
ENSMUSG00000066687-Zbtb16	2.44679e-07	-0.97256	0.2	0.544	0.00839663	Zbtb16	ENSMUSG00000066687	9
ENSMUSG00000114469-C730002L08Rik	4.79937e-07	-1.19394	0.3	0.589	0.01647	C730002L08Rik	ENSMUSG00000114469	19
ENSMUSG00000022987-Zfp641	6.2451e-07	-0.858976	0.171	0.491	0.0214313	Zfp641	ENSMUSG00000022987	15
ENSMUSG00000072294-Klf12	7.92552e-07	-0.83974	0.4	0.718	0.027198	Klf12	ENSMUSG00000072294	14
ENSMUSG00000036751-Cox6b1	1.07003e-06	0.686776	0.586	0.342	0.0367201	Cox6b1	ENSMUSG00000036751	7
ENSMUSG00000022174-Dad1	1.24438e-06	0.796412	0.586	0.349	0.0427035	Dad1	ENSMUSG00000022174	14
ENSMUSG00000114036-Gm48228	1.3395e-06	-0.669601	0.457	0.733	0.0459676	Gm48228	ENSMUSG00000114036	13
ENSMUSG00000049252-Lrp1b	1.38451e-06	-0.763173	0.1	0.409	0.0475123	Lrp1b	ENSMUSG00000049252	2
ENSMUSG00000107872-Gm44511	2.04892e-06	-0.588609	0.657	0.883	0.0703128	Gm44511	ENSMUSG00000107872	6
ENSMUSG00000020372-Rack1	2.20931e-06	0.621989	0.786	0.564	0.0758169	Rack1	ENSMUSG00000020372	11
ENSMUSG00000097820-E530011L22Rik	2.36664e-06	-0.670814	0.129	0.431	0.0812159	E530011L22Rik	ENSMUSG00000097820	9
ENSMUSG00000054555-Adam12	2.70555e-06	-0.700983	0.857	0.95	0.0928465	Adam12	ENSMUSG00000054555	7
ENSMUSG00000092341-Malat1	3.3272e-06	0.252736	1	1	0.11418	Malat1	ENSMUSG00000092341	19
ENSMUSG00000031796-Cfap20	5.00806e-06	0.608681	0.557	0.327	0.171862	Cfap20	ENSMUSG00000031796	8
ENSMUSG00000108563-Gm44686	5.58553e-06	-0.742841	0.543	0.763	0.191679	Gm44686	ENSMUSG00000108563	7
ENSMUSG00000041417-Pik3r1	6.58621e-06	-0.39933	0.257	0.603	0.226019	Pik3r1	ENSMUSG00000041417	13
ENSMUSG00000055435-Maf	7.16349e-06	-0.582057	0.7	0.883	0.245829	Maf	ENSMUSG00000055435	8
ENSMUSG00000092220-Gm20528	7.95913e-06	-0.887602	0.486	0.728	0.273134	Gm20528	ENSMUSG00000092220	1
ENSMUSG00000032968-Inha	8.51067e-06	0.598661	0.586	0.354	0.292061	Inha	ENSMUSG00000032968	1
ENSMUSG00000069045-Ddx3y	8.85022e-06	-0.547866	0.086	0.364	0.303713	Ddx3y	ENSMUSG00000069045	21
ENSMUSG00000029553-Tfec	9.01861e-06	0.417638	0.186	0.045	0.309491	Tfec	ENSMUSG00000029553	6
ENSMUSG00000090386-Mir99ahg	9.73356e-06	-0.386623	0.986	1	0.334027	Mir99ahg	ENSMUSG00000090386	16
ENSMUSG00000024222-Fkbp5	1.06091e-05	-0.847243	0.486	0.781	0.364073	Fkbp5	ENSMUSG00000024222	17
ENSMUSG00000091476-Catspere2	1.14755e-05	-0.65967	0.071	0.339	0.393805	Catspere2	ENSMUSG00000091476	1
ENSMUSG00000026238-Ptma	1.18003e-05	0.676999	0.871	0.751	0.404951	Ptma	ENSMUSG00000026238	1
ENSMUSG00000102758-Naaladl2	1.21171e-05	-0.576036	0.929	0.98	0.415823	Naaladl2	ENSMUSG00000102758	3
ENSMUSG00000074800-Gm4149	1.37379e-05	0.361267	0.2	0.052	0.471442	Gm4149	ENSMUSG00000074800	13
ENSMUSG00000052516-Robo2	1.44722e-05	-0.714482	0.657	0.86	0.496642	Robo2	ENSMUSG00000052516	16
ENSMUSG00000046718-Bst2	1.55838e-05	0.424468	0.286	0.102	0.534789	Bst2	ENSMUSG00000046718	8
ENSMUSG00000021676-Iqgap2	1.57622e-05	-0.770297	0.157	0.421	0.540911	Iqgap2	ENSMUSG00000021676	13
ENSMUSG00000033420-Antxr1	1.72521e-05	-0.471894	0.457	0.753	0.592039	Antxr1	ENSMUSG00000033420	6
ENSMUSG00000085091-Egfros	1.92983e-05	-0.863314	0.357	0.633	0.66226	Egfros	ENSMUSG00000085091	11
ENSMUSG00000040265-Dnm3	2.17554e-05	-0.55599	0.786	0.923	0.746581	Dnm3	ENSMUSG00000040265	1
ENSMUSG00000060743-H3f3a	2.20063e-05	0.510659	0.786	0.606	0.755189	H3f3a	ENSMUSG00000060743	1
ENSMUSG00000026748-Plxdc2	2.24815e-05	-0.565824	0.714	0.898	0.771497	Plxdc2	ENSMUSG00000026748	2
ENSMUSG00000031807-Pgls	2.61755e-05	0.624816	0.357	0.167	0.898264	Pgls	ENSMUSG00000031807	8
ENSMUSG00000031604-Msmo1	2.61928e-05	0.462936	0.286	0.107	0.89886	Msmo1	ENSMUSG00000031604	8
ENSMUSG00000014503-Pkd2l2	2.7952e-05	-0.601956	0.071	0.314	0.959227	Pkd2l2	ENSMUSG00000014503	18
ENSMUSG00000002266-Zim1	2.95147e-05	-0.784564	0.571	0.743	1	Zim1	ENSMUSG00000002266	7
ENSMUSG00000112437-Gm35188	3.00631e-05	-0.692058	0.571	0.798	1	Gm35188	ENSMUSG00000112437	12
ENSMUSG00000029632-Ndufa4	3.11529e-05	0.692295	0.643	0.464	1	Ndufa4	ENSMUSG00000029632	6
ENSMUSG00000050783-Htr1f	3.25741e-05	-0.473612	0.029	0.257	1	Htr1f	ENSMUSG00000050783	16
ENSMUSG00000038690-Atp5j2	3.62446e-05	0.574693	0.6	0.384	1	Atp5j2	ENSMUSG00000038690	5
ENSMUSG00000071637-Cebpd	4.31766e-05	-0.61503	0.071	0.309	1	Cebpd	ENSMUSG00000071637	16
ENSMUSG00000029231-Pdgfra	5.01889e-05	-0.470907	0.929	0.98	1	Pdgfra	ENSMUSG00000029231	5
ENSMUSG00000027016-Zfp385b	5.49326e-05	-0.643601	0.643	0.838	1	Zfp385b	ENSMUSG00000027016	2
ENSMUSG00000057666-Gapdh	5.98711e-05	0.398323	0.214	0.07	1	Gapdh	ENSMUSG00000057666	6
ENSMUSG00000018286-Psmb6	6.04401e-05	0.598385	0.386	0.202	1	Psmb6	ENSMUSG00000018286	11
ENSMUSG00000056708-Ier5	6.16827e-05	0.200545	0.129	0.025	1	Ier5	ENSMUSG00000056708	1
ENSMUSG00000038236-Hoxa7	6.58918e-05	0.380106	0.1	0.015	1	Hoxa7	ENSMUSG00000038236	6
ENSMUSG00000026034-Clk1	6.66049e-05	-0.464633	0.729	0.89	1	Clk1	ENSMUSG00000026034	1
ENSMUSG00000061080-Lsamp	7.12865e-05	-1.04643	0.314	0.559	1	Lsamp	ENSMUSG00000061080	16
ENSMUSG00000003072-Atp5d	7.50785e-05	0.537069	0.429	0.239	1	Atp5d	ENSMUSG00000003072	10
ENSMUSG00000052291-5330438D12Rik	8.75372e-05	-0.518922	0.671	0.863	1	5330438D12Rik	ENSMUSG00000052291	10
ENSMUSG00000005161-Prdx2	8.80782e-05	0.557328	0.571	0.377	1	Prdx2	ENSMUSG00000005161	8
ENSMUSG00000002346-Slc25a42	0.000110949	0.430429	0.286	0.12	1	Slc25a42	ENSMUSG00000002346	8
ENSMUSG00000023764-Sfi1	0.00011171	-0.542695	0.214	0.476	1	Sfi1	ENSMUSG00000023764	11
ENSMUSG00000000266-Mid2	0.000114036	-0.44542	0.043	0.257	1	Mid2	ENSMUSG00000000266	20
ENSMUSG00000022283-Pabpc1	0.000121428	-0.504652	0.3	0.574	1	Pabpc1	ENSMUSG00000022283	15
ENSMUSG00000114304-Gm48099	0.000133969	0.326116	0.171	0.05	1	Gm48099	ENSMUSG00000114304	14
ENSMUSG00000067818-Myl9	0.000139758	0.742459	0.371	0.202	1	Myl9	ENSMUSG00000067818	2
ENSMUSG00000025026-Add3	0.000146028	-0.557308	0.714	0.828	1	Add3	ENSMUSG00000025026	19
ENSMUSG00000032383-Ppib	0.000146455	0.497866	0.786	0.681	1	Ppib	ENSMUSG00000032383	9
ENSMUSG00000055172-C1ra	0.000146939	0.552356	0.286	0.127	1	C1ra	ENSMUSG00000055172	6
ENSMUSG00000032311-Nrg4	0.000160915	0.387632	0.1	0.017	1	Nrg4	ENSMUSG00000032311	9
ENSMUSG00000085925-Rtl1	0.000173452	-0.746747	0.271	0.481	1	Rtl1	ENSMUSG00000085925	12
ENSMUSG00000049775-Tmsb4x	0.000177311	0.497317	0.743	0.616	1	Tmsb4x	ENSMUSG00000049775	20
ENSMUSG00000024164-C3	0.000190316	0.27049	0.1	0.017	1	C3	ENSMUSG00000024164	17
ENSMUSG00000061461-Smim20	0.000191781	0.387566	0.143	0.037	1	Smim20	ENSMUSG00000061461	5
ENSMUSG00000031818-Cox4i1	0.000196481	0.481791	0.8	0.736	1	Cox4i1	ENSMUSG00000031818	8
ENSMUSG00000114504-Gm48321	0.000212421	-0.68627	0.086	0.297	1	Gm48321	ENSMUSG00000114504	14
ENSMUSG00000069833-Ahnak	0.000214546	-0.466875	0.686	0.888	1	Ahnak	ENSMUSG00000069833	19
ENSMUSG00000028691-Prdx1	0.000246455	0.507896	0.757	0.576	1	Prdx1	ENSMUSG00000028691	4
ENSMUSG00000035342-Lzts2	0.000247554	0.505969	0.357	0.175	1	Lzts2	ENSMUSG00000035342	19
ENSMUSG00000022587-Ly6e	0.000250568	0.490892	0.414	0.229	1	Ly6e	ENSMUSG00000022587	15
ENSMUSG00000016559-H3f3b	0.000251731	0.412536	0.871	0.875	1	H3f3b	ENSMUSG00000016559	11
ENSMUSG00000064137-Rhox8	0.000268125	0.717166	0.429	0.254	1	Rhox8	ENSMUSG00000064137	20
ENSMUSG00000024953-Prdx5	0.000268495	0.530758	0.471	0.282	1	Prdx5	ENSMUSG00000024953	19
ENSMUSG00000046743-Fat4	0.000272247	-0.660149	0.357	0.564	1	Fat4	ENSMUSG00000046743	3
ENSMUSG00000055370-Gm9968	0.000273257	-0.509935	0.186	0.439	1	Gm9968	ENSMUSG00000055370	16
ENSMUSG00000019817-Plagl1	0.000277766	-0.605481	0.671	0.818	1	Plagl1	ENSMUSG00000019817	10
ENSMUSG00000003279-Dlgap1	0.000280775	-0.7387	0.5	0.731	1	Dlgap1	ENSMUSG00000003279	17
ENSMUSG00000117703-Gm50306	0.000291777	-0.390277	0.014	0.19	1	Gm50306	ENSMUSG00000117703	19
ENSMUSG00000054391-4930517O19Rik	0.000295122	-0.637166	0.186	0.411	1	4930517O19Rik	ENSMUSG00000054391	14
ENSMUSG00000032377-Plscr4	0.000295668	-0.579432	0.314	0.546	1	Plscr4	ENSMUSG00000032377	9
ENSMUSG00000004665-Cnn2	0.000305389	0.554384	0.3	0.145	1	Cnn2	ENSMUSG00000004665	10
ENSMUSG00000078247-Airn	0.000308207	-0.383597	0.786	0.93	1	Airn	ENSMUSG00000078247	17
ENSMUSG00000035107-Dcbld2	0.000315402	-0.5056	0.286	0.524	1	Dcbld2	ENSMUSG00000035107	16
ENSMUSG00000115433-Gm49267	0.00032918	-0.733425	0.357	0.569	1	Gm49267	ENSMUSG00000115433	15
ENSMUSG00000034009-Rxfp1	0.000361361	-0.775499	0.057	0.247	1	Rxfp1	ENSMUSG00000034009	3
ENSMUSG00000102657-Gm37899	0.000363097	-0.531878	0.171	0.401	1	Gm37899	ENSMUSG00000102657	12
ENSMUSG00000019978-Epb41l2	0.000372611	-0.323817	0.743	0.878	1	Epb41l2	ENSMUSG00000019978	10
ENSMUSG00000038274-Fau	0.000374882	0.52687	0.771	0.653	1	Fau	ENSMUSG00000038274	19
ENSMUSG00000029162-Khk	0.000399902	0.383767	0.171	0.057	1	Khk	ENSMUSG00000029162	5
ENSMUSG00000024925-Rnaseh2c	0.000401014	0.480438	0.271	0.117	1	Rnaseh2c	ENSMUSG00000024925	19
ENSMUSG00000021477-Ctsl	0.000401947	0.455974	0.929	0.905	1	Ctsl	ENSMUSG00000021477	13
ENSMUSG00000021133-Susd6	0.000419486	-0.527439	0.357	0.569	1	Susd6	ENSMUSG00000021133	12
ENSMUSG00000032348-Gsta4	0.000426087	0.510035	0.371	0.19	1	Gsta4	ENSMUSG00000032348	9
ENSMUSG00000035305-Ror1	0.000428309	-0.539129	0.671	0.791	1	Ror1	ENSMUSG00000035305	4
ENSMUSG00000029649-Pomp	0.000430176	0.463382	0.357	0.19	1	Pomp	ENSMUSG00000029649	5
ENSMUSG00000020994-Pnn	0.000441937	0.490588	0.814	0.726	1	Pnn	ENSMUSG00000020994	12
ENSMUSG00000021973-Micu2	0.000447787	0.40184	0.5	0.299	1	Micu2	ENSMUSG00000021973	14
ENSMUSG00000021779-Thrb	0.000452068	-0.52972	0.471	0.668	1	Thrb	ENSMUSG00000021779	14
ENSMUSG00000039943-Plcb4	0.000454314	-0.493002	0.786	0.87	1	Plcb4	ENSMUSG00000039943	2
ENSMUSG00000033938-Ndufb7	0.000479784	0.513597	0.371	0.192	1	Ndufb7	ENSMUSG00000033938	8
ENSMUSG00000039323-Igfbp2	0.000502635	0.376177	0.243	0.1	1	Igfbp2	ENSMUSG00000039323	1
ENSMUSG00000097564-C430014B12Rik	0.000505232	0.785822	0.586	0.431	1	C430014B12Rik	ENSMUSG00000097564	1
ENSMUSG00000054263-Lifr	0.000511781	-0.569219	0.457	0.671	1	Lifr	ENSMUSG00000054263	15
ENSMUSG00000033088-Triobp	0.000514951	-0.390833	0.043	0.222	1	Triobp	ENSMUSG00000033088	15
ENSMUSG00000058135-Gstm1	0.000516174	0.463649	0.629	0.489	1	Gstm1	ENSMUSG00000058135	3
ENSMUSG00000038332-Sesn1	0.000518533	-0.528441	0.529	0.743	1	Sesn1	ENSMUSG00000038332	10
ENSMUSG00000039153-Runx2	0.000557767	-0.543855	0.071	0.264	1	Runx2	ENSMUSG00000039153	17
ENSMUSG00000035948-Acss3	0.00056304	-0.554301	0.571	0.733	1	Acss3	ENSMUSG00000035948	10
ENSMUSG00000099988-1700054A03Rik	0.000569259	-0.437997	0.071	0.272	1	1700054A03Rik	ENSMUSG00000099988	19
ENSMUSG00000071064-Zfp827	0.000597512	-0.531268	0.129	0.332	1	Zfp827	ENSMUSG00000071064	8
ENSMUSG00000035632-Cnot3	0.000618438	-0.443129	0.186	0.416	1	Cnot3	ENSMUSG00000035632	7
ENSMUSG00000034640-Tiparp	0.000632336	-0.630694	0.157	0.359	1	Tiparp	ENSMUSG00000034640	3
ENSMUSG00000034566-Atp5h	0.000648266	0.422663	0.557	0.377	1	Atp5h	ENSMUSG00000034566	11
ENSMUSG00000064043-Trerf1	0.00065914	-0.354556	0.786	0.908	1	Trerf1	ENSMUSG00000064043	17
ENSMUSG00000087365-C430049B03Rik	0.000670042	-0.649831	0.757	0.88	1	C430049B03Rik	ENSMUSG00000087365	20
ENSMUSG00000043940-Wdfy3	0.000672494	0.454022	0.714	0.591	1	Wdfy3	ENSMUSG00000043940	5
ENSMUSG00000040606-Kazn	0.000674995	-0.415511	0.886	0.978	1	Kazn	ENSMUSG00000040606	4
ENSMUSG00000035919-Bbs9	0.000676984	-0.439286	0.471	0.711	1	Bbs9	ENSMUSG00000035919	9
ENSMUSG00000024194-Cuta	0.000678474	0.429383	0.271	0.125	1	Cuta	ENSMUSG00000024194	17
ENSMUSG00000022354-Ndufb9	0.000688623	0.452783	0.6	0.431	1	Ndufb9	ENSMUSG00000022354	15
ENSMUSG00000117633-8430422H06Rik	0.000714794	-0.36905	0	0.145	1	8430422H06Rik	ENSMUSG00000117633	18
ENSMUSG00000019055-Plod1	0.000725311	-0.45637	0.114	0.307	1	Plod1	ENSMUSG00000019055	4
ENSMUSG00000050730-Arhgap42	0.000727285	-0.436741	0.443	0.666	1	Arhgap42	ENSMUSG00000050730	9
ENSMUSG00000066406-Akap13	0.00073675	-0.378027	0.829	0.923	1	Akap13	ENSMUSG00000066406	7
ENSMUSG00000104894-Gm43507	0.000754801	-0.632515	0.329	0.541	1	Gm43507	ENSMUSG00000104894	5
ENSMUSG00000120795-ENSMUSG00000120795	0.000758548	-0.477153	0.086	0.279	1	ENSMUSG00000120795	ENSMUSG00000120795
ENSMUSG00000031950-Gabarapl2	0.000768972	0.398296	0.357	0.19	1	Gabarapl2	ENSMUSG00000031950	8
ENSMUSG00000087516-Tbx3os1	0.000775019	0.534927	0.1	0.022	1	Tbx3os1	ENSMUSG00000087516	5
ENSMUSG00000038344-Txlng	0.00077562	-0.562038	0.229	0.429	1	Txlng	ENSMUSG00000038344	20
ENSMUSG00000097451-Rian	0.000789339	-0.343834	0.814	0.913	1	Rian	ENSMUSG00000097451	12
ENSMUSG00000005202-Shbg	0.000795078	0.280402	0.157	0.05	1	Shbg	ENSMUSG00000005202	11
ENSMUSG00000022961-Son	0.000798379	0.381823	0.957	0.97	1	Son	ENSMUSG00000022961	16
ENSMUSG00000079523-Tmsb10	0.000803957	0.551167	0.4	0.254	1	Tmsb10	ENSMUSG00000079523	6
ENSMUSG00000085439-Rapgef4os1	0.000844688	-0.413544	0.057	0.237	1	Rapgef4os1	ENSMUSG00000085439	2
ENSMUSG00000075254-Heg1	0.00084479	-0.608443	0.671	0.828	1	Heg1	ENSMUSG00000075254	16
ENSMUSG00000121220-ENSMUSG00000121220	0.000852019	-0.606735	0.229	0.449	1	ENSMUSG00000121220	ENSMUSG00000121220
ENSMUSG00000021824-Ap3m1	0.000868849	-0.458137	0.114	0.324	1	Ap3m1	ENSMUSG00000021824	14
ENSMUSG00000020305-Asb3	0.000875078	-0.502921	0.543	0.738	1	Asb3	ENSMUSG00000020305	11
ENSMUSG00000050503-Fbxl22	0.000883629	0.202229	0.1	0.022	1	Fbxl22	ENSMUSG00000050503	9
ENSMUSG00000025810-Nrp1	0.000905031	-0.529063	0.657	0.796	1	Nrp1	ENSMUSG00000025810	8
ENSMUSG00000063870-Chd4	0.000915676	0.41826	0.843	0.733	1	Chd4	ENSMUSG00000063870	6
ENSMUSG00000057098-Ebf1	0.000925059	-0.364594	0.986	0.995	1	Ebf1	ENSMUSG00000057098	11
ENSMUSG00000060967-Etd	0.000935558	0.525642	0.314	0.16	1	Etd	ENSMUSG00000060967	20
ENSMUSG00000024121-Atp6v0c	0.000953147	0.412237	0.443	0.274	1	Atp6v0c	ENSMUSG00000024121	17
ENSMUSG00000047045-Tmem164	0.000970791	-0.460456	0.429	0.648	1	Tmem164	ENSMUSG00000047045	20
ENSMUSG00000028524-Sgip1	0.000974169	0.256988	0.1	0.022	1	Sgip1	ENSMUSG00000028524	4
ENSMUSG00000010307-Tmem86a	0.000993948	0.3023	0.2	0.075	1	Tmem86a	ENSMUSG00000010307	7
ENSMUSG00000015243-Abca1	0.000994156	-0.406372	0.614	0.803	1	Abca1	ENSMUSG00000015243	4
ENSMUSG00000014313-Cox6c	0.0010221	0.502151	0.771	0.708	1	Cox6c	ENSMUSG00000014313	15
ENSMUSG00000078190-Dnm3os	0.00102288	-0.517797	0.443	0.626	1	Dnm3os	ENSMUSG00000078190	1
ENSMUSG00000015656-Hspa8	0.0010306	0.563182	0.557	0.434	1	Hspa8	ENSMUSG00000015656	9
ENSMUSG00000099510-Gm28501	0.00103746	-0.539332	0.129	0.322	1	Gm28501	ENSMUSG00000099510	1
ENSMUSG00000091537-Tma7	0.0010462	0.475286	0.429	0.269	1	Tma7	ENSMUSG00000091537	9
ENSMUSG00000024592-C330018D20Rik	0.00104643	0.347737	0.186	0.07	1	C330018D20Rik	ENSMUSG00000024592	18
ENSMUSG00000059363-Fxn	0.00105473	0.31176	0.143	0.045	1	Fxn	ENSMUSG00000059363	19
ENSMUSG00000033544-Angptl1	0.00105664	-0.608283	0.443	0.621	1	Angptl1	ENSMUSG00000033544	1
ENSMUSG00000030695-Aldoa	0.00105947	0.466212	0.471	0.322	1	Aldoa	ENSMUSG00000030695	7
ENSMUSG00000021606-Ndufs6	0.00110289	0.370066	0.3	0.152	1	Ndufs6	ENSMUSG00000021606	13
ENSMUSG00000108322-5430431A17Rik	0.00112744	0.272732	0.114	0.03	1	5430431A17Rik	ENSMUSG00000108322	7
ENSMUSG00000038594-Cep85l	0.00114588	-0.414303	0.2	0.409	1	Cep85l	ENSMUSG00000038594	10
ENSMUSG00000026234-Ncl	0.00115016	0.441803	0.871	0.728	1	Ncl	ENSMUSG00000026234	1
ENSMUSG00000031010-Usp9x	0.00117514	-0.536807	0.543	0.726	1	Usp9x	ENSMUSG00000031010	20
ENSMUSG00000085709-Gm14211	0.0011797	-0.427602	0.229	0.451	1	Gm14211	ENSMUSG00000085709	2
ENSMUSG00000032047-Acat1	0.00119359	-0.467359	0.3	0.489	1	Acat1	ENSMUSG00000032047	9
ENSMUSG00000033769-Exoc6b	0.00120152	-0.418281	0.643	0.838	1	Exoc6b	ENSMUSG00000033769	6
ENSMUSG00000041974-Spidr	0.00121472	-0.569647	0.329	0.549	1	Spidr	ENSMUSG00000041974	16
ENSMUSG00000063787-Chchd1	0.00124355	0.351653	0.314	0.16	1	Chchd1	ENSMUSG00000063787	14
ENSMUSG00000032018-Sc5d	0.00126229	0.310201	0.143	0.045	1	Sc5d	ENSMUSG00000032018	9
ENSMUSG00000051890-Klhdc1	0.00127637	-0.414703	0.057	0.224	1	Klhdc1	ENSMUSG00000051890	12
ENSMUSG00000066705-Fxyd6	0.00129578	0.461469	0.343	0.204	1	Fxyd6	ENSMUSG00000066705	9
ENSMUSG00000075408-Smim41	0.00131284	0.34048	0.314	0.16	1	Smim41	ENSMUSG00000075408	15
ENSMUSG00000026353-Ubxn4	0.0013742	0.470891	0.671	0.501	1	Ubxn4	ENSMUSG00000026353	1
ENSMUSG00000072872-Rybp	0.00138112	-0.452466	0.057	0.222	1	Rybp	ENSMUSG00000072872	6
ENSMUSG00000033902-Mapkbp1	0.00139932	-0.45677	0.114	0.299	1	Mapkbp1	ENSMUSG00000033902	2
ENSMUSG00000045410-Akr1e1	0.0014046	0.244021	0.2	0.077	1	Akr1e1	ENSMUSG00000045410	13
ENSMUSG00000042682-Selenok	0.00142044	0.433937	0.471	0.329	1	Selenok	ENSMUSG00000042682	14
ENSMUSG00000004951-Hspb1	0.0014526	0.430872	0.271	0.135	1	Hspb1	ENSMUSG00000004951	5
ENSMUSG00000021613-Hapln1	0.00148154	-0.402493	0.043	0.202	1	Hapln1	ENSMUSG00000021613	13
ENSMUSG00000021895-Arhgef3	0.00150298	-0.47072	0.671	0.82	1	Arhgef3	ENSMUSG00000021895	14
ENSMUSG00000113907-Gm47167	0.00151571	-0.519269	0.371	0.576	1	Gm47167	ENSMUSG00000113907	12
ENSMUSG00000057315-Arhgap24	0.00156627	-0.396108	0.757	0.89	1	Arhgap24	ENSMUSG00000057315	5
ENSMUSG00000021549-Rasa1	0.00159302	-0.493117	0.4	0.589	1	Rasa1	ENSMUSG00000021549	13
ENSMUSG00000039191-Rbpj	0.00160096	-0.44899	0.143	0.332	1	Rbpj	ENSMUSG00000039191	5
ENSMUSG00000028664-Ephb2	0.00160555	-0.397724	0.186	0.401	1	Ephb2	ENSMUSG00000028664	4
ENSMUSG00000031918-Mtmr2	0.00162322	0.408197	0.329	0.177	1	Mtmr2	ENSMUSG00000031918	9
ENSMUSG00000035783-Acta2	0.00162699	0.71004	0.343	0.207	1	Acta2	ENSMUSG00000035783	19
ENSMUSG00000025461-Scart1	0.00164064	-0.330771	0	0.127	1	Scart1	ENSMUSG00000025461	7
ENSMUSG00000030849-Fgfr2	0.00165511	-0.216949	0.871	0.965	1	Fgfr2	ENSMUSG00000030849	7
ENSMUSG00000044927-H1f10	0.0016631	0.335592	0.157	0.057	1	H1f10	ENSMUSG00000044927	6
ENSMUSG00000098202-B830012L14Rik	0.0016989	-0.472311	0.386	0.621	1	B830012L14Rik	ENSMUSG00000098202	12
ENSMUSG00000040987-Mill2	0.00171054	-0.303839	0.6	0.796	1	Mill2	ENSMUSG00000040987	7
ENSMUSG00000036932-Aifm1	0.00171098	-0.41588	0.143	0.344	1	Aifm1	ENSMUSG00000036932	20
ENSMUSG00000034731-Dgkh	0.00173067	0.40541	0.314	0.17	1	Dgkh	ENSMUSG00000034731	14
ENSMUSG00000033943-Mga	0.00174053	-0.445598	0.486	0.696	1	Mga	ENSMUSG00000033943	2
ENSMUSG00000057522-Spop	0.00174603	-0.434506	0.543	0.738	1	Spop	ENSMUSG00000057522	11
ENSMUSG00000047793-Sned1	0.00176433	-0.453946	0.486	0.743	1	Sned1	ENSMUSG00000047793	1
ENSMUSG00000025289-Prdx4	0.00177696	0.419156	0.657	0.531	1	Prdx4	ENSMUSG00000025289	20
ENSMUSG00000055612-Cdca7	0.00178384	-0.334237	0.014	0.155	1	Cdca7	ENSMUSG00000055612	2
ENSMUSG00000023905-Tnfrsf12a	0.00178532	0.299796	0.143	0.047	1	Tnfrsf12a	ENSMUSG00000023905	17
ENSMUSG00000030659-Nucb2	0.00178873	0.370377	0.371	0.212	1	Nucb2	ENSMUSG00000030659	7
ENSMUSG00000020283-Pex13	0.00184161	-0.371178	0.1	0.279	1	Pex13	ENSMUSG00000020283	11
ENSMUSG00000039697-Ncoa7	0.00186531	-0.506731	0.471	0.668	1	Ncoa7	ENSMUSG00000039697	10
ENSMUSG00000098470-C1rb	0.00188303	-0.34577	0.029	0.18	1	C1rb	ENSMUSG00000098470	6
ENSMUSG00000018593-Sparc	0.00189289	0.346399	0.957	0.948	1	Sparc	ENSMUSG00000018593	11
ENSMUSG00000051236-Msrb3	0.00191127	0.681984	0.357	0.204	1	Msrb3	ENSMUSG00000051236	10
ENSMUSG00000049690-Nckap5	0.00194855	-0.37567	0.429	0.631	1	Nckap5	ENSMUSG00000049690	1
ENSMUSG00000018995-Nars2	0.00196314	-0.46819	0.143	0.339	1	Nars2	ENSMUSG00000018995	7
ENSMUSG00000028597-Gpx7	0.00197626	0.372779	0.271	0.132	1	Gpx7	ENSMUSG00000028597	4
ENSMUSG00000021268-Meg3	0.00199087	-0.365367	0.943	0.993	1	Meg3	ENSMUSG00000021268	12
ENSMUSG00000036644-Tbc1d9b	0.00199679	-0.379553	0.3	0.526	1	Tbc1d9b	ENSMUSG00000036644	11
ENSMUSG00000042302-Ehbp1	0.00200744	-0.388406	0.871	0.948	1	Ehbp1	ENSMUSG00000042302	11
ENSMUSG00000025068-Gsto1	0.00200819	0.286836	0.129	0.04	1	Gsto1	ENSMUSG00000025068	19
ENSMUSG00000018001-Cyth3	0.00208858	-0.524663	0.586	0.706	1	Cyth3	ENSMUSG00000018001	5
ENSMUSG00000027820-Mme	0.00217056	0.527466	0.7	0.678	1	Mme	ENSMUSG00000027820	3
ENSMUSG00000033257-Ttll4	0.00217157	-0.480148	0.257	0.461	1	Ttll4	ENSMUSG00000033257	1
ENSMUSG00000028180-Zranb2	0.0021734	0.342938	0.8	0.711	1	Zranb2	ENSMUSG00000028180	3
ENSMUSG00000032353-Tmed3	0.00222706	0.417824	0.329	0.182	1	Tmed3	ENSMUSG00000032353	9
ENSMUSG00000048636-A730049H05Rik	0.00227316	-0.549993	0.4	0.581	1	A730049H05Rik	ENSMUSG00000048636	6
ENSMUSG00000027680-Fxr1	0.00229942	-0.369572	0.486	0.711	1	Fxr1	ENSMUSG00000027680	3
ENSMUSG00000025255-Zfhx4	0.00230362	-0.421053	0.314	0.531	1	Zfhx4	ENSMUSG00000025255	3
ENSMUSG00000117030-Gm49959	0.00233641	-0.335238	0.157	0.362	1	Gm49959	ENSMUSG00000117030	17
ENSMUSG00000075232-Amd1	0.00241977	-0.302499	0.071	0.244	1	Amd1	ENSMUSG00000075232	10
ENSMUSG00000022371-Col14a1	0.00242398	0.524385	0.286	0.15	1	Col14a1	ENSMUSG00000022371	15
ENSMUSG00000033863-Klf9	0.00244651	-0.412708	0.257	0.461	1	Klf9	ENSMUSG00000033863	19
ENSMUSG00000032724-Abtb2	0.00245447	0.47358	0.314	0.17	1	Abtb2	ENSMUSG00000032724	2
ENSMUSG00000025920-Stau2	0.0024806	-0.480489	0.243	0.456	1	Stau2	ENSMUSG00000025920	1
ENSMUSG00000096768-Gm47283	0.00250709	-0.421797	0.457	0.648	1	Gm47283	ENSMUSG00000096768	21
ENSMUSG00000021823-Vcl	0.00251122	0.477471	0.486	0.342	1	Vcl	ENSMUSG00000021823	14
ENSMUSG00000040940-Arhgef1	0.00251227	-0.29675	0.271	0.476	1	Arhgef1	ENSMUSG00000040940	7
ENSMUSG00000028330-Ncbp1	0.0025167	-0.377685	0.086	0.252	1	Ncbp1	ENSMUSG00000028330	4
ENSMUSG00000040282-Cdin1	0.00252218	-0.511203	0.143	0.322	1	Cdin1	ENSMUSG00000040282	2
ENSMUSG00000029270-Dipk1a	0.00252418	-0.292685	0.143	0.324	1	Dipk1a	ENSMUSG00000029270	5
ENSMUSG00000031099-Smarca1	0.00254578	-0.522481	0.5	0.701	1	Smarca1	ENSMUSG00000031099	20
ENSMUSG00000045594-Glb1	0.00256167	-0.352655	0.057	0.212	1	Glb1	ENSMUSG00000045594	9
ENSMUSG00000029089-5730480H06Rik	0.00258168	-0.332589	0.029	0.167	1	5730480H06Rik	ENSMUSG00000029089	5
ENSMUSG00000097060-Gm26759	0.00258226	-0.408478	0.071	0.232	1	Gm26759	ENSMUSG00000097060	8
ENSMUSG00000034755-Pcdh11x	0.00260638	-0.365697	0.029	0.17	1	Pcdh11x	ENSMUSG00000034755	20
ENSMUSG00000001467-Cyp51	0.00261396	0.377613	0.243	0.115	1	Cyp51	ENSMUSG00000001467	5
ENSMUSG00000031748-Gnao1	0.0027294	-0.376967	0.071	0.237	1	Gnao1	ENSMUSG00000031748	8
ENSMUSG00000115186-Gm49417	0.00273173	-0.414167	0.314	0.556	1	Gm49417	ENSMUSG00000115186	14
ENSMUSG00000084910-C630043F03Rik	0.00274415	-0.399083	0.186	0.382	1	C630043F03Rik	ENSMUSG00000084910	4
ENSMUSG00000075706-Gpx4	0.00274471	0.422247	0.214	0.1	1	Gpx4	ENSMUSG00000075706	10
ENSMUSG00000042292-Mrtfa	0.0027604	-0.19522	0.314	0.524	1	Mrtfa	ENSMUSG00000042292	15
ENSMUSG00000021835-Bmp4	0.00276361	-0.44075	0.043	0.18	1	Bmp4	ENSMUSG00000021835	14
ENSMUSG00000070529-Wfdc10	0.00277088	0.555525	0.586	0.491	1	Wfdc10	ENSMUSG00000070529	2
ENSMUSG00000032218-Ccnb2	0.00278772	0.316506	0.129	0.042	1	Ccnb2	ENSMUSG00000032218	9
ENSMUSG00000032193-Ldlr	0.00282888	0.396017	0.257	0.127	1	Ldlr	ENSMUSG00000032193	9
ENSMUSG00000106421-Gm9645	0.00285428	0.282173	0.129	0.042	1	Gm9645	ENSMUSG00000106421	3
ENSMUSG00000021719-Rgs7bp	0.00296472	-0.397381	0.114	0.294	1	Rgs7bp	ENSMUSG00000021719	13
ENSMUSG00000049421-Zfp260	0.00299482	-0.422626	0.229	0.436	1	Zfp260	ENSMUSG00000049421	7
ENSMUSG00000094483-Purb	0.00303162	0.529687	0.429	0.289	1	Purb	ENSMUSG00000094483	11
ENSMUSG00000026077-Npas2	0.00303236	-0.573648	0.186	0.359	1	Npas2	ENSMUSG00000026077	1
ENSMUSG00000031659-Adcy7	0.00304726	0.504469	0.586	0.444	1	Adcy7	ENSMUSG00000031659	8
ENSMUSG00000029390-Tmed2	0.00311154	0.44337	0.429	0.294	1	Tmed2	ENSMUSG00000029390	5
ENSMUSG00000052387-Trpm3	0.00313527	0.343004	0.129	0.042	1	Trpm3	ENSMUSG00000052387	19
ENSMUSG00000043831-Lysmd4	0.00316224	-0.388402	0.571	0.8	1	Lysmd4	ENSMUSG00000043831	7
ENSMUSG00000086717-Gm15655	0.00319358	-0.422748	0.129	0.304	1	Gm15655	ENSMUSG00000086717	8
ENSMUSG00000073563-Csnk1g3	0.0032195	-0.33039	0.329	0.554	1	Csnk1g3	ENSMUSG00000073563	18
ENSMUSG00000099869-1700030F04Rik	0.00322397	-0.349645	0.271	0.486	1	1700030F04Rik	ENSMUSG00000099869	6
ENSMUSG00000052062-Pard3b	0.00323406	-0.293813	0.943	0.983	1	Pard3b	ENSMUSG00000052062	1
ENSMUSG00000029385-Ccng2	0.00326105	-0.291424	0.029	0.165	1	Ccng2	ENSMUSG00000029385	5
ENSMUSG00000085754-Gm15886	0.00327096	-0.437495	0.071	0.224	1	Gm15886	ENSMUSG00000085754	3
ENSMUSG00000029636-Wasf3	0.0032856	-0.416465	0.086	0.249	1	Wasf3	ENSMUSG00000029636	5
ENSMUSG00000034205-Loxl2	0.00330275	-0.308374	0	0.112	1	Loxl2	ENSMUSG00000034205	14
ENSMUSG00000032000-Birc3	0.00331643	-0.387133	0.114	0.279	1	Birc3	ENSMUSG00000032000	9
ENSMUSG00000087174-5530601H04Rik	0.00335736	-0.413288	0.057	0.2	1	5530601H04Rik	ENSMUSG00000087174	20
ENSMUSG00000005534-Insr	0.00341085	-0.250094	0.4	0.618	1	Insr	ENSMUSG00000005534	8
ENSMUSG00000031290-Lrch2	0.00348539	-0.338648	0.029	0.157	1	Lrch2	ENSMUSG00000031290	20
ENSMUSG00000030630-Fah	0.0034921	-0.343294	0.057	0.204	1	Fah	ENSMUSG00000030630	7
ENSMUSG00000004535-Tax1bp1	0.00349807	0.364721	0.743	0.631	1	Tax1bp1	ENSMUSG00000004535	6
ENSMUSG00000020485-Supt4a	0.00352085	0.367741	0.214	0.1	1	Supt4a	ENSMUSG00000020485	11
ENSMUSG00000041216-Clvs1	0.00352225	-0.298012	0.014	0.137	1	Clvs1	ENSMUSG00000041216	4
ENSMUSG00000037894-H2az1	0.00353558	0.549795	0.543	0.389	1	H2az1	ENSMUSG00000037894	3
ENSMUSG00000092399-4930556N13Rik	0.00353941	-0.313593	0.014	0.14	1	4930556N13Rik	ENSMUSG00000092399	11
ENSMUSG00000025907-Rb1cc1	0.00354382	-0.358365	0.471	0.693	1	Rb1cc1	ENSMUSG00000025907	1
ENSMUSG00000056268-Dennd1b	0.00356924	-0.295346	0.371	0.591	1	Dennd1b	ENSMUSG00000056268	1
ENSMUSG00000019767-Ccdc170	0.0035867	-0.431516	0.071	0.219	1	Ccdc170	ENSMUSG00000019767	10
ENSMUSG00000035227-Spcs2	0.00360611	0.515491	0.486	0.359	1	Spcs2	ENSMUSG00000035227	7
ENSMUSG00000020743-Mif4gd	0.00361057	0.277237	0.171	0.07	1	Mif4gd	ENSMUSG00000020743	11
ENSMUSG00000037210-Fam193a	0.00363681	-0.407129	0.529	0.728	1	Fam193a	ENSMUSG00000037210	5
ENSMUSG00000040929-Rfx3	0.00366513	-0.411253	0.371	0.579	1	Rfx3	ENSMUSG00000040929	19
ENSMUSG00000071424-Grid2	0.0036819	-0.331806	0.043	0.185	1	Grid2	ENSMUSG00000071424	6
ENSMUSG00000020476-Dbnl	0.00369216	0.368652	0.2	0.092	1	Dbnl	ENSMUSG00000020476	11
ENSMUSG00000022661-Cd200	0.00369493	-0.407796	0.629	0.803	1	Cd200	ENSMUSG00000022661	16
ENSMUSG00000097325-Gm16897	0.0037208	-0.310028	0.114	0.287	1	Gm16897	ENSMUSG00000097325	1
ENSMUSG00000048355-Arxes1	0.00372592	0.319885	0.171	0.07	1	Arxes1	ENSMUSG00000048355	20
ENSMUSG00000047014-Catsperb	0.00377299	0.34263	0.171	0.07	1	Catsperb	ENSMUSG00000047014	12
ENSMUSG00000078143-Gm17344	0.00380054	-0.3465	0.043	0.18	1	Gm17344	ENSMUSG00000078143	8
ENSMUSG00000061755-Bod1l	0.00380223	0.499123	0.586	0.471	1	Bod1l	ENSMUSG00000061755	5
ENSMUSG00000087700-Gm15283	0.0038093	-0.490751	0.157	0.327	1	Gm15283	ENSMUSG00000087700	12
ENSMUSG00000022108-Itm2b	0.00382698	0.38205	0.829	0.728	1	Itm2b	ENSMUSG00000022108	14
ENSMUSG00000041328-Pcf11	0.0038458	-0.303241	0.286	0.524	1	Pcf11	ENSMUSG00000041328	7
ENSMUSG00000067931-Zfp948	0.00384665	-0.310891	0.071	0.227	1	Zfp948	ENSMUSG00000067931	17
ENSMUSG00000030509-Asb7	0.00389148	-0.344747	0.057	0.204	1	Asb7	ENSMUSG00000030509	7
ENSMUSG00000032374-Plod2	0.00392164	-0.441593	0.457	0.646	1	Plod2	ENSMUSG00000032374	9
ENSMUSG00000063358-Mapk1	0.00393841	-0.405365	0.371	0.584	1	Mapk1	ENSMUSG00000063358	16
ENSMUSG00000030465-Psd3	0.00394933	-0.438969	0.671	0.805	1	Psd3	ENSMUSG00000030465	8
ENSMUSG00000114616-Gm26754	0.00405719	0.364689	0.186	0.08	1	Gm26754	ENSMUSG00000114616	13
ENSMUSG00000048038-Ccdc187	0.00407863	-0.342592	0.057	0.207	1	Ccdc187	ENSMUSG00000048038	2
ENSMUSG00000027566-Psma7	0.00408012	0.534542	0.529	0.416	1	Psma7	ENSMUSG00000027566	2
ENSMUSG00000091624-Vmn2r9	0.00408239	-0.491607	0.157	0.334	1	Vmn2r9	ENSMUSG00000091624	5
ENSMUSG00000035458-Tnni3	0.00408848	0.438548	0.414	0.269	1	Tnni3	ENSMUSG00000035458	7
ENSMUSG00000034557-Zfyve9	0.00409265	0.377429	0.657	0.551	1	Zfyve9	ENSMUSG00000034557	4
ENSMUSG00000020354-Sgcd	0.0040947	0.433601	0.571	0.406	1	Sgcd	ENSMUSG00000020354	11
ENSMUSG00000087519-AV039307	0.00416084	-0.278587	0	0.107	1	AV039307	ENSMUSG00000087519	2
ENSMUSG00000050088-1600012H06Rik	0.00419649	-0.391459	0.071	0.214	1	1600012H06Rik	ENSMUSG00000050088	17
ENSMUSG00000078489-Gm17106	0.00420206	-0.465419	0.343	0.519	1	Gm17106	ENSMUSG00000078489	16
ENSMUSG00000095550-Gm21671	0.00422376	-0.364654	0.057	0.192	1	Gm21671	ENSMUSG00000095550	5
ENSMUSG00000001983-Taco1	0.00424683	0.424365	0.2	0.092	1	Taco1	ENSMUSG00000001983	11
ENSMUSG00000057604-Lmcd1	0.00430965	-0.60705	0.043	0.175	1	Lmcd1	ENSMUSG00000057604	6
ENSMUSG00000047454-Gphn	0.00433576	0.315221	0.914	0.938	1	Gphn	ENSMUSG00000047454	12
ENSMUSG00000108778-Gm20083	0.0043587	-0.423414	0.057	0.195	1	Gm20083	ENSMUSG00000108778	7
ENSMUSG00000020716-Nf1	0.00437197	-0.445796	0.6	0.746	1	Nf1	ENSMUSG00000020716	11
ENSMUSG00000104585-4921511C10Rik	0.00445497	-0.45996	0.086	0.232	1	4921511C10Rik	ENSMUSG00000104585	3
ENSMUSG00000029290-Zfp326	0.00450766	0.360408	0.5	0.357	1	Zfp326	ENSMUSG00000029290	5
ENSMUSG00000026385-Dbi	0.00452849	0.619759	0.529	0.449	1	Dbi	ENSMUSG00000026385	1
ENSMUSG00000055027-Smyd1	0.00458696	-0.345852	0.071	0.212	1	Smyd1	ENSMUSG00000055027	6
ENSMUSG00000097634-Gm26827	0.00459494	-0.590131	0.571	0.741	1	Gm26827	ENSMUSG00000097634	7
ENSMUSG00000020032-Nuak1	0.0046258	0.370827	0.286	0.152	1	Nuak1	ENSMUSG00000020032	10
ENSMUSG00000002844-Adprh	0.00465322	0.401681	0.257	0.14	1	Adprh	ENSMUSG00000002844	16
ENSMUSG00000022995-Enah	0.00465836	0.499729	0.314	0.19	1	Enah	ENSMUSG00000022995	1
ENSMUSG00000032388-Spg21	0.00466838	-0.229592	0	0.105	1	Spg21	ENSMUSG00000032388	9
ENSMUSG00000032409-Atr	0.00468443	-0.361019	0.3	0.494	1	Atr	ENSMUSG00000032409	9
ENSMUSG00000087333-Gm13652	0.00469109	0.184985	0.157	0.06	1	Gm13652	ENSMUSG00000087333	2
ENSMUSG00000045394-Epcam	0.00474108	0.386145	0.229	0.115	1	Epcam	ENSMUSG00000045394	17
ENSMUSG00000043993-2900052L18Rik	0.00474705	0.267043	0.243	0.12	1	2900052L18Rik	ENSMUSG00000043993	11
ENSMUSG00000053465-Hs6st3	0.00475031	-0.799195	0.2	0.377	1	Hs6st3	ENSMUSG00000053465	14
ENSMUSG00000027443-Cst12	0.00477546	0.354674	0.9	0.835	1	Cst12	ENSMUSG00000027443	2
ENSMUSG00000052305-Hbb-bs	0.00480865	-0.4206	0.1	0.262	1	bs	ENSMUSG00000052305
ENSMUSG00000025626-Phf6	0.00483769	-0.395916	0.071	0.222	1	Phf6	ENSMUSG00000025626	20
ENSMUSG00000031563-Wwc2	0.00489475	-0.388643	0.343	0.566	1	Wwc2	ENSMUSG00000031563	8
ENSMUSG00000027447-Cst3	0.00490787	0.50467	0.743	0.706	1	Cst3	ENSMUSG00000027447	2
ENSMUSG00000043154-Ppp2r3a	0.005008	-0.336264	0.686	0.833	1	Ppp2r3a	ENSMUSG00000043154	9
ENSMUSG00000020205-Phlda1	0.00505765	-0.255244	0.014	0.132	1	Phlda1	ENSMUSG00000020205	10
ENSMUSG00000093772-4931403E22Rik	0.00511705	-0.394449	0.086	0.237	1	4931403E22Rik	ENSMUSG00000093772	19
ENSMUSG00000049939-Lrrc4	0.0051246	-0.422706	0.6	0.751	1	Lrrc4	ENSMUSG00000049939	6
ENSMUSG00000108513-Gm30075	0.00517369	-0.501031	0.314	0.494	1	Gm30075	ENSMUSG00000108513	7
ENSMUSG00000043556-Fbxl7	0.00517761	-0.365272	0.886	0.963	1	Fbxl7	ENSMUSG00000043556	15
ENSMUSG00000020888-Dvl2	0.00519835	-0.292155	0.014	0.127	1	Dvl2	ENSMUSG00000020888	11
ENSMUSG00000009418-Nav1	0.00521634	-0.2607	0.543	0.728	1	Nav1	ENSMUSG00000009418	1
ENSMUSG00000030077-Chl1	0.00523655	-0.288477	0	0.102	1	Chl1	ENSMUSG00000030077	6
ENSMUSG00000031119-Gpc4	0.00529093	0.400516	0.186	0.085	1	Gpc4	ENSMUSG00000031119	20
ENSMUSG00000085335-Gm13684	0.00535894	-0.432145	0.1	0.249	1	Gm13684	ENSMUSG00000085335	2
ENSMUSG00000021024-Psma6	0.00547752	0.411364	0.414	0.269	1	Psma6	ENSMUSG00000021024	12
ENSMUSG00000121106-ENSMUSG00000121106	0.00548	-0.292306	0.029	0.152	1	ENSMUSG00000121106	ENSMUSG00000121106
ENSMUSG00000114138-Gm36423	0.00550718	-0.257467	0.029	0.152	1	Gm36423	ENSMUSG00000114138	13
ENSMUSG00000062373-Tmem65	0.00552669	-0.294155	0.3	0.511	1	Tmem65	ENSMUSG00000062373	15
ENSMUSG00000093979-Gm2237	0.00561428	0.157408	0.1	0.03	1	Gm2237	ENSMUSG00000093979	14
ENSMUSG00000069601-Ank3	0.00562095	-0.388498	0.557	0.713	1	Ank3	ENSMUSG00000069601	10
ENSMUSG00000004328-Hif3a	0.00562506	-0.444444	0.343	0.551	1	Hif3a	ENSMUSG00000004328	7
ENSMUSG00000074782-4833422C13Rik	0.00569958	-0.408859	0.171	0.344	1	4833422C13Rik	ENSMUSG00000074782	13
ENSMUSG00000031029-Eif3f	0.00571519	0.461928	0.286	0.17	1	Eif3f	ENSMUSG00000031029	7
ENSMUSG00000006800-Sulf2	0.00573051	-0.331793	0.643	0.85	1	Sulf2	ENSMUSG00000006800	2
ENSMUSG00000059588-Calcrl	0.00576544	-0.467606	0.229	0.399	1	Calcrl	ENSMUSG00000059588	2
ENSMUSG00000055762-Eef1d	0.00576604	0.418051	0.429	0.297	1	Eef1d	ENSMUSG00000055762	15
ENSMUSG00000112831-Gm35533	0.00579552	0.610593	0.4	0.272	1	Gm35533	ENSMUSG00000112831	10
ENSMUSG00000013822-Elof1	0.00582172	0.333553	0.186	0.085	1	Elof1	ENSMUSG00000013822	9
ENSMUSG00000097330-Gm26672	0.00584111	-0.489887	0.2	0.367	1	Gm26672	ENSMUSG00000097330	18
ENSMUSG00000079658-Eloc	0.00586426	0.393217	0.3	0.175	1	Eloc	ENSMUSG00000079658	1
ENSMUSG00000028609-Magoh	0.00587047	0.415079	0.3	0.18	1	Magoh	ENSMUSG00000028609	4
ENSMUSG00000031325-4930519F16Rik	0.00587252	-0.315996	0	0.1	1	4930519F16Rik	ENSMUSG00000031325	20
ENSMUSG00000093510-Vmn2r-ps21	0.00590941	-0.504029	0.329	0.484	1	ps21	ENSMUSG00000093510
ENSMUSG00000091542-Gm17167	0.00592884	0.499685	0.743	0.723	1	Gm17167	ENSMUSG00000091542	4
ENSMUSG00000022037-Clu	0.00595421	0.429231	0.9	0.835	1	Clu	ENSMUSG00000022037	14
ENSMUSG00000029338-Antxr2	0.00597225	-0.378839	0.386	0.569	1	Antxr2	ENSMUSG00000029338	5
ENSMUSG00000086324-Gm15564	0.00597539	-0.325547	0.071	0.209	1	Gm15564	ENSMUSG00000086324	16
ENSMUSG00000071180-Smim15	0.00597662	-0.219392	0.029	0.155	1	Smim15	ENSMUSG00000071180	13
ENSMUSG00000059534-Uqcr10	0.00599563	0.430949	0.357	0.227	1	Uqcr10	ENSMUSG00000059534	11
ENSMUSG00000107318-Gm30003	0.00599843	0.342382	0.157	0.065	1	Gm30003	ENSMUSG00000107318	5
ENSMUSG00000110803-Gm20275	0.00600818	-0.369742	0.7	0.823	1	Gm20275	ENSMUSG00000110803	9
ENSMUSG00000055480-Zfp458	0.00600977	-0.234925	0.014	0.127	1	Zfp458	ENSMUSG00000055480	13
ENSMUSG00000106828-Gm34648	0.00601099	-0.281406	0.014	0.125	1	Gm34648	ENSMUSG00000106828	5
ENSMUSG00000036391-Sec24a	0.00601405	-0.402759	0.271	0.469	1	Sec24a	ENSMUSG00000036391	11
ENSMUSG00000058589-Anks1b	0.00607506	-0.280451	0.057	0.192	1	Anks1b	ENSMUSG00000058589	10
ENSMUSG00000025967-Eef1b2	0.00619922	0.404078	0.543	0.421	1	Eef1b2	ENSMUSG00000025967	1
ENSMUSG00000057637-Prdm2	0.00621302	-0.382261	0.386	0.566	1	Prdm2	ENSMUSG00000057637	4
ENSMUSG00000025893-Kbtbd3	0.0062712	-0.249002	0.014	0.127	1	Kbtbd3	ENSMUSG00000025893	9
ENSMUSG00000019791-Hint3	0.00627588	0.36956	0.286	0.162	1	Hint3	ENSMUSG00000019791	10
ENSMUSG00000049044-Rapgef4	0.00633388	-0.615033	0.457	0.611	1	Rapgef4	ENSMUSG00000049044	2
ENSMUSG00000036560-Lgi4	0.00634233	-0.318994	0.014	0.125	1	Lgi4	ENSMUSG00000036560	7
ENSMUSG00000086213-A330040F15Rik	0.00636149	-0.411898	0.057	0.195	1	A330040F15Rik	ENSMUSG00000086213	19
ENSMUSG00000028329-Xpa	0.00640756	-0.373807	0.143	0.304	1	Xpa	ENSMUSG00000028329	4
ENSMUSG00000020412-Ascc2	0.00646336	-0.187677	0.086	0.242	1	Ascc2	ENSMUSG00000020412	11
ENSMUSG00000039480-Nt5dc1	0.00646698	-0.424454	0.314	0.499	1	Nt5dc1	ENSMUSG00000039480	10
ENSMUSG00000070645-Ren1	0.00650855	0.408797	0.114	0.04	1	Ren1	ENSMUSG00000070645	1
ENSMUSG00000025856-Pdgfa	0.00651846	0.24589	0.129	0.047	1	Pdgfa	ENSMUSG00000025856	5
ENSMUSG00000085400-Pard3bos3	0.00655324	-0.44316	0.086	0.224	1	Pard3bos3	ENSMUSG00000085400	1
ENSMUSG00000052917-Senp7	0.0066419	-0.256367	0.386	0.601	1	Senp7	ENSMUSG00000052917	16
ENSMUSG00000073639-Rab18	0.00664742	-0.255383	0.071	0.212	1	Rab18	ENSMUSG00000073639	18
ENSMUSG00000064210-Ano6	0.00668497	-0.413092	0.529	0.703	1	Ano6	ENSMUSG00000064210	15
ENSMUSG00000051401-Kctd16	0.00670808	-0.864353	0.3	0.479	1	Kctd16	ENSMUSG00000051401	18
ENSMUSG00000047759-Hs3st3a1	0.00670875	-0.392416	0.386	0.549	1	Hs3st3a1	ENSMUSG00000047759	11
ENSMUSG00000057363-Uxs1	0.00671816	0.412257	0.286	0.17	1	Uxs1	ENSMUSG00000057363	1
ENSMUSG00000066892-Fbxl12	0.00672	-0.296241	0.057	0.192	1	Fbxl12	ENSMUSG00000066892	9
ENSMUSG00000038564-Ift172	0.00674111	-0.274647	0.057	0.197	1	Ift172	ENSMUSG00000038564	5
ENSMUSG00000032186-Tmod2	0.00678912	-0.355406	0.1	0.252	1	Tmod2	ENSMUSG00000032186	9
ENSMUSG00000034620-Rxylt1	0.00679713	0.426394	0.5	0.379	1	Rxylt1	ENSMUSG00000034620	10
ENSMUSG00000027708-Dcun1d1	0.0068401	-0.316956	0.143	0.304	1	Dcun1d1	ENSMUSG00000027708	3
ENSMUSG00000109754-Gm39214	0.00686289	-0.48769	0.143	0.294	1	Gm39214	ENSMUSG00000109754	8
ENSMUSG00000044468-Tent5c	0.00689796	-0.321978	0.029	0.142	1	Tent5c	ENSMUSG00000044468	3
ENSMUSG00000018921-Pelp1	0.00693341	-0.304406	0.043	0.167	1	Pelp1	ENSMUSG00000018921	11
ENSMUSG00000026483-Niban1	0.00698774	-0.524206	0.314	0.504	1	Niban1	ENSMUSG00000026483	1
ENSMUSG00000027695-Pld1	0.00699179	-0.27772	0.243	0.444	1	Pld1	ENSMUSG00000027695	3
ENSMUSG00000058006-Mdn1	0.00710719	-0.33931	0.286	0.471	1	Mdn1	ENSMUSG00000058006	4
ENSMUSG00000117891-Gm41764	0.00711712	-0.386999	0.043	0.162	1	Gm41764	ENSMUSG00000117891	18
ENSMUSG00000028161-Ppp3ca	0.00717845	-0.368609	0.814	0.915	1	Ppp3ca	ENSMUSG00000028161	3
ENSMUSG00000030663-1110004F10Rik	0.00719386	-0.388327	0.214	0.384	1	1110004F10Rik	ENSMUSG00000030663	7
ENSMUSG00000069855-Slc47a2	0.00722918	0.230515	0.214	0.102	1	Slc47a2	ENSMUSG00000069855	11
ENSMUSG00000027404-Snrpb	0.00728468	0.425872	0.443	0.322	1	Snrpb	ENSMUSG00000027404	2
ENSMUSG00000033577-Myo6	0.00733772	-0.435512	0.314	0.491	1	Myo6	ENSMUSG00000033577	9
ENSMUSG00000040913-Fbxw4	0.00737553	-0.16449	0.2	0.392	1	Fbxw4	ENSMUSG00000040913	19
ENSMUSG00000109097-Gm29683	0.00747307	-0.354452	0.814	0.885	1	Gm29683	ENSMUSG00000109097	7
ENSMUSG00000085784-Gm12158	0.00751297	-0.364674	0.343	0.549	1	Gm12158	ENSMUSG00000085784	11
ENSMUSG00000022228-Zscan26	0.00751304	-0.186389	0.229	0.441	1	Zscan26	ENSMUSG00000022228	13
ENSMUSG00000024140-Epas1	0.00754186	-0.335982	0.086	0.234	1	Epas1	ENSMUSG00000024140	17
ENSMUSG00000020048-Hsp90b1	0.00756022	0.374038	0.843	0.793	1	Hsp90b1	ENSMUSG00000020048	10
ENSMUSG00000086782-E130102H24Rik	0.00759187	-0.435962	0.414	0.586	1	E130102H24Rik	ENSMUSG00000086782	4
ENSMUSG00000032261-Sh3bgrl2	0.00762865	0.461052	0.129	0.05	1	Sh3bgrl2	ENSMUSG00000032261	9
ENSMUSG00000057614-Gnai1	0.00764124	-0.480265	0.429	0.581	1	Gnai1	ENSMUSG00000057614	5
ENSMUSG00000045248-Med26	0.00765116	-0.327259	0.129	0.287	1	Med26	ENSMUSG00000045248	8
ENSMUSG00000026228-Htr2b	0.00766681	-0.322481	0.043	0.162	1	Htr2b	ENSMUSG00000026228	1
ENSMUSG00000020263-Appl2	0.0076695	-0.325665	0.329	0.556	1	Appl2	ENSMUSG00000020263	10
ENSMUSG00000020232-Hmg20b	0.00768382	0.312099	0.343	0.209	1	Hmg20b	ENSMUSG00000020232	10
ENSMUSG00000012076-Brms1l	0.00775766	-0.310197	0.114	0.269	1	Brms1l	ENSMUSG00000012076	12
ENSMUSG00000015839-Nfe2l2	0.00776786	-0.347445	0.2	0.374	1	Nfe2l2	ENSMUSG00000015839	2
ENSMUSG00000067369-Trmt2b	0.00779252	-0.354046	0.1	0.244	1	Trmt2b	ENSMUSG00000067369	20
ENSMUSG00000087400-Gm15270	0.0077944	-0.381851	0.257	0.421	1	Gm15270	ENSMUSG00000087400	10
ENSMUSG00000027087-Itgav	0.00780104	-0.342673	0.271	0.459	1	Itgav	ENSMUSG00000027087	2
ENSMUSG00000117328-4930474M22Rik	0.00781614	-0.430578	0.243	0.416	1	4930474M22Rik	ENSMUSG00000117328	17
ENSMUSG00000022637-Cblb	0.00784895	-0.342651	0.471	0.648	1	Cblb	ENSMUSG00000022637	16
ENSMUSG00000034055-Phka1	0.00787654	-0.35995	0.214	0.399	1	Phka1	ENSMUSG00000034055	20
ENSMUSG00000075015-Gm10801	0.00787891	-0.332419	0.057	0.185	1	Gm10801	ENSMUSG00000075015	2
ENSMUSG00000078677-Gm10974	0.0079008	-0.291198	0.086	0.232	1	Gm10974	ENSMUSG00000078677	7
ENSMUSG00000052957-Gas1	0.00792473	-0.353473	0.157	0.319	1	Gas1	ENSMUSG00000052957	13
ENSMUSG00000033278-Ptprm	0.00793853	-0.132369	0.357	0.566	1	Ptprm	ENSMUSG00000033278	17
ENSMUSG00000062866-Phactr2	0.00794576	-0.255861	0.657	0.815	1	Phactr2	ENSMUSG00000062866	10
ENSMUSG00000052727-Map1b	0.00798038	0.449889	0.414	0.274	1	Map1b	ENSMUSG00000052727	13
ENSMUSG00000068663-Clec16a	0.00798798	-0.365126	0.2	0.377	1	Clec16a	ENSMUSG00000068663	16
ENSMUSG00000049090-Zadh2	0.00802451	-0.297107	0.1	0.249	1	Zadh2	ENSMUSG00000049090	18
ENSMUSG00000085996-A830012C17Rik	0.00803293	-0.213629	0.4	0.566	1	A830012C17Rik	ENSMUSG00000085996	4
ENSMUSG00000104106-Gm10848	0.00803911	-0.429938	0.357	0.521	1	Gm10848	ENSMUSG00000104106	2
ENSMUSG00000097901-Gm26680	0.00806702	-0.290849	0.014	0.12	1	Gm26680	ENSMUSG00000097901	14
ENSMUSG00000038393-Txnip	0.00806757	0.395244	0.586	0.466	1	Txnip	ENSMUSG00000038393	3
ENSMUSG00000038271-Iffo1	0.00810373	0.365988	0.257	0.142	1	Iffo1	ENSMUSG00000038271	6
ENSMUSG00000027589-Pcmtd2	0.00813021	-0.407942	0.229	0.409	1	Pcmtd2	ENSMUSG00000027589	2
ENSMUSG00000039599-Fam149b	0.00814789	-0.325613	0.214	0.382	1	Fam149b	ENSMUSG00000039599	14
ENSMUSG00000058444-Map2k5	0.00823919	-0.270067	0.329	0.521	1	Map2k5	ENSMUSG00000058444	9
ENSMUSG00000049686-Orai1	0.00832801	0.227297	0.171	0.075	1	Orai1	ENSMUSG00000049686	5
ENSMUSG00000029530-Ccr9	0.00832972	-0.312474	0.057	0.19	1	Ccr9	ENSMUSG00000029530	9
ENSMUSG00000025090-Ccdc172	0.00833318	0.304737	0.1	0.032	1	Ccdc172	ENSMUSG00000025090	19
ENSMUSG00000000093-Tbx2	0.0083407	0.553583	0.429	0.322	1	Tbx2	ENSMUSG00000000093	11
ENSMUSG00000079524-Gm15402	0.00834224	-0.349684	0.071	0.204	1	Gm15402	ENSMUSG00000079524	6
ENSMUSG00000040446-Rprd1a	0.0083549	-0.362307	0.271	0.459	1	Rprd1a	ENSMUSG00000040446	18
ENSMUSG00000036180-Gatad2a	0.00836219	-0.349523	0.157	0.329	1	Gatad2a	ENSMUSG00000036180	8
ENSMUSG00000032786-Alas1	0.00838076	-0.519404	0.157	0.314	1	Alas1	ENSMUSG00000032786	9
ENSMUSG00000040003-Magi2	0.00845499	-0.434673	0.729	0.82	1	Magi2	ENSMUSG00000040003	5
ENSMUSG00000031196-F8	0.00846355	-0.349476	0.057	0.182	1	F8	ENSMUSG00000031196	20
ENSMUSG00000027351-Spred1	0.00852181	-0.348626	0.271	0.446	1	Spred1	ENSMUSG00000027351	2
ENSMUSG00000113047-Gm47469	0.00854665	-0.315042	0.057	0.19	1	Gm47469	ENSMUSG00000113047	13
ENSMUSG00000022748-Cmss1	0.00858608	-0.22701	0.986	1	1	Cmss1	ENSMUSG00000022748	16
ENSMUSG00000025716-Myo3a	0.00860782	-0.391119	0.129	0.277	1	Myo3a	ENSMUSG00000025716	2
ENSMUSG00000034189-Hsdl1	0.00861513	0.308897	0.129	0.05	1	Hsdl1	ENSMUSG00000034189	8
ENSMUSG00000021983-Atp8a2	0.00864575	-0.331502	0.057	0.187	1	Atp8a2	ENSMUSG00000021983	14
ENSMUSG00000074519-Zfp971	0.00868767	-0.231491	0.014	0.12	1	Zfp971	ENSMUSG00000074519	2
ENSMUSG00000028358-Zfp618	0.00869754	-0.368595	0.571	0.763	1	Zfp618	ENSMUSG00000028358	4
ENSMUSG00000025909-Sntg1	0.00872032	-0.334808	0.057	0.187	1	Sntg1	ENSMUSG00000025909	1
ENSMUSG00000104097-Gm37313	0.00873882	-0.288821	0.014	0.117	1	Gm37313	ENSMUSG00000104097	1
ENSMUSG00000116933-Atp5o	0.00877559	-0.331199	0.529	0.731	1	Atp5o	ENSMUSG00000116933	16
ENSMUSG00000048878-Hexim1	0.00879862	-0.262722	0.043	0.165	1	Hexim1	ENSMUSG00000048878	11
ENSMUSG00000075701-Selenos	0.00880543	0.392478	0.386	0.259	1	Selenos	ENSMUSG00000075701	7
ENSMUSG00000054428-Atpif1	0.00881392	0.382947	0.643	0.536	1	Atpif1	ENSMUSG00000054428	4
ENSMUSG00000035901-Dennd5a	0.00882293	-0.187912	0.357	0.521	1	Dennd5a	ENSMUSG00000035901	7
ENSMUSG00000074165-Zfp788	0.00883147	-0.134953	0.043	0.167	1	Zfp788	ENSMUSG00000074165	7
ENSMUSG00000029580-Actb	0.00884877	0.339401	0.786	0.743	1	Actb	ENSMUSG00000029580	5
ENSMUSG00000026500-Cox20	0.00888323	-0.290353	0.1	0.244	1	Cox20	ENSMUSG00000026500	1
ENSMUSG00000043153-Crppa	0.00888416	-0.391286	0.357	0.531	1	Crppa	ENSMUSG00000043153	12
ENSMUSG00000087086-Gm13269	0.0089023	-0.483809	0.357	0.521	1	Gm13269	ENSMUSG00000087086	2
ENSMUSG00000013593-Ndufs2	0.00891578	0.354388	0.3	0.18	1	Ndufs2	ENSMUSG00000013593	1
ENSMUSG00000103659-Gm32569	0.00892653	-0.269216	0.014	0.117	1	Gm32569	ENSMUSG00000103659	1
ENSMUSG00000022899-Slc15a2	0.00892989	-0.301893	0.029	0.145	1	Slc15a2	ENSMUSG00000022899	16
ENSMUSG00000000184-Ccnd2	0.00898617	0.525991	0.486	0.401	1	Ccnd2	ENSMUSG00000000184	6
ENSMUSG00000073116-Gm10471	0.00904411	-0.287359	0.043	0.16	1	Gm10471	ENSMUSG00000073116	5
ENSMUSG00000116903-Gm19522	0.00909528	-0.296997	0.286	0.481	1	Gm19522	ENSMUSG00000116903	16
ENSMUSG00000020070-Rufy2	0.00910928	-0.38698	0.314	0.504	1	Rufy2	ENSMUSG00000020070	10
ENSMUSG00000052854-Nrk	0.0091235	-0.143223	0.857	0.96	1	Nrk	ENSMUSG00000052854	20
ENSMUSG00000026854-Usp20	0.00916454	-0.246454	0.043	0.165	1	Usp20	ENSMUSG00000026854	2
ENSMUSG00000050953-Gja1	0.00921338	0.469509	0.271	0.16	1	Gja1	ENSMUSG00000050953	10
ENSMUSG00000042099-Kank3	0.00924293	-0.407875	0.286	0.461	1	Kank3	ENSMUSG00000042099	17
ENSMUSG00000033256-Shf	0.00927269	0.231009	0.129	0.05	1	Shf	ENSMUSG00000033256	2
ENSMUSG00000087402-Gm11867	0.00930583	-0.225053	0.043	0.17	1	Gm11867	ENSMUSG00000087402	4
ENSMUSG00000030921-Trim30a	0.00931461	0.222062	0.186	0.085	1	Trim30a	ENSMUSG00000030921	7
ENSMUSG00000053279-Aldh1a1	0.0093414	-0.531914	0.757	0.82	1	Aldh1a1	ENSMUSG00000053279	19
ENSMUSG00000055862-Izumo4	0.00936564	0.328569	0.271	0.147	1	Izumo4	ENSMUSG00000055862	10
ENSMUSG00000024238-Zeb1	0.00937188	-0.306732	0.957	0.968	1	Zeb1	ENSMUSG00000024238	18
ENSMUSG00000020532-Acaca	0.00942487	0.329497	0.671	0.576	1	Acaca	ENSMUSG00000020532	11
ENSMUSG00000034858-Fam214a	0.00943861	-0.351844	0.4	0.579	1	Fam214a	ENSMUSG00000034858	9
ENSMUSG00000031066-Usp11	0.00948102	-0.298822	0.229	0.397	1	Usp11	ENSMUSG00000031066	20
ENSMUSG00000022206-Npr3	0.00952113	-0.475421	0.414	0.576	1	Npr3	ENSMUSG00000022206	15
ENSMUSG00000051627-H1f4	0.009559	0.366568	0.271	0.15	1	H1f4	ENSMUSG00000051627	13
ENSMUSG00000026048-Ercc5	0.00957324	-0.230184	0.129	0.279	1	Ercc5	ENSMUSG00000026048	1
ENSMUSG00000020287-Mpg	0.00957328	-0.326032	0.114	0.254	1	Mpg	ENSMUSG00000020287	11
ENSMUSG00000021367-Edn1	0.00961908	0.154413	0.1	0.032	1	Edn1	ENSMUSG00000021367	13
ENSMUSG00000032349-Elovl5	0.0096295	-0.38154	0.214	0.364	1	Elovl5	ENSMUSG00000032349	9
ENSMUSG00000075415-Fnbp1	0.00968375	-0.366915	0.386	0.559	1	Fnbp1	ENSMUSG00000075415	2
ENSMUSG00000024456-Diaph1	0.00975845	0.37022	0.314	0.19	1	Diaph1	ENSMUSG00000024456	18
ENSMUSG00000020936-Nmt1	0.00976063	-0.310622	0.157	0.304	1	Nmt1	ENSMUSG00000020936	11
ENSMUSG00000048706-Lurap1l	0.00976507	-0.23836	0.014	0.117	1	Lurap1l	ENSMUSG00000048706	4
ENSMUSG00000079056-Kcnip3	0.0097763	-0.314889	0.271	0.459	1	Kcnip3	ENSMUSG00000079056	2
ENSMUSG00000036840-Siah1a	0.00980045	-0.299719	0.1	0.234	1	Siah1a	ENSMUSG00000036840	8
ENSMUSG00000021182-Ccdc88c	0.00983973	0.421758	0.2	0.1	1	Ccdc88c	ENSMUSG00000021182	12
ENSMUSG00000037801-Iqch	0.00986426	-0.32358	0.086	0.222	1	Iqch	ENSMUSG00000037801	9
ENSMUSG00000004698-Hdac9	0.00991469	-0.409848	0.6	0.738	1	Hdac9	ENSMUSG00000004698	12
ENSMUSG00000033227-Wnt6	0.00992811	0.413432	0.514	0.394	1	Wnt6	ENSMUSG00000033227	1
ENSMUSG00000040459-Arglu1	0.00996218	0.32438	0.886	0.868	1	Arglu1	ENSMUSG00000040459	8
ENSMUSG00000033306-Lpp	0.00997903	-0.251775	0.886	0.92	1	Lpp	ENSMUSG00000033306	16
ENSMUSG00000028226-Mmp16	0.00998942	-0.350295	0.386	0.571	1	Mmp16	ENSMUSG00000028226	4
ENSMUSG00000039286-Fndc3b	0.0100424	-0.261453	0.814	0.925	1	Fndc3b	ENSMUSG00000039286	3
ENSMUSG00000047692-4930533K18Rik	0.0100667	-0.339117	0.086	0.214	1	4930533K18Rik	ENSMUSG00000047692	10
ENSMUSG00000032405-Pias1	0.0100701	-0.250973	0.5	0.713	1	Pias1	ENSMUSG00000032405	9
ENSMUSG00000024908-Ppp6r3	0.0101078	-0.171665	0.4	0.628	1	Ppp6r3	ENSMUSG00000024908	19
ENSMUSG00000025351-Cd63	0.0101691	0.481307	0.714	0.698	1	Cd63	ENSMUSG00000025351	10
ENSMUSG00000022010-Tsc22d1	0.0101838	-0.310577	0.514	0.688	1	Tsc22d1	ENSMUSG00000022010	14
ENSMUSG00000023025-Larp4	0.0101854	-0.22779	0.314	0.549	1	Larp4	ENSMUSG00000023025	15
ENSMUSG00000055839-Elob	0.0102066	0.553521	0.5	0.411	1	Elob	ENSMUSG00000055839	17
ENSMUSG00000022106-Rcbtb2	0.0102899	-0.345762	0.229	0.401	1	Rcbtb2	ENSMUSG00000022106	14
ENSMUSG00000040997-Abhd4	0.0103157	0.379183	0.271	0.15	1	Abhd4	ENSMUSG00000040997	14
ENSMUSG00000023089-Ndufa5	0.0103521	0.386126	0.4	0.269	1	Ndufa5	ENSMUSG00000023089	6
ENSMUSG00000111593-Gm48742	0.0103566	-0.361555	0.4	0.569	1	Gm48742	ENSMUSG00000111593	9
ENSMUSG00000000194-Gpr107	0.0104001	-0.336208	0.257	0.444	1	Gpr107	ENSMUSG00000000194	2
ENSMUSG00000037499-Nenf	0.0104271	0.386315	0.557	0.446	1	Nenf	ENSMUSG00000037499	1
ENSMUSG00000093930-Hmgcs1	0.0104402	0.540819	0.329	0.209	1	Hmgcs1	ENSMUSG00000093930	13
ENSMUSG00000028945-Rheb	0.0104581	-0.300998	0.214	0.401	1	Rheb	ENSMUSG00000028945	5
ENSMUSG00000032396-Dis3l	0.0104664	-0.249561	0.014	0.115	1	Dis3l	ENSMUSG00000032396	9
ENSMUSG00000067150-Xpo5	0.0104962	-0.292312	0.1	0.244	1	Xpo5	ENSMUSG00000067150	17
ENSMUSG00000004347-Pde1c	0.0105126	-0.20881	0.129	0.292	1	Pde1c	ENSMUSG00000004347	6
ENSMUSG00000029228-Lnx1	0.0105271	-0.417699	0.4	0.586	1	Lnx1	ENSMUSG00000029228	5
ENSMUSG00000039318-Rab3gap2	0.0105307	-0.346448	0.186	0.347	1	Rab3gap2	ENSMUSG00000039318	1
ENSMUSG00000005611-Irag1	0.0106393	-0.22927	0.386	0.561	1	Irag1	ENSMUSG00000005611	7
ENSMUSG00000041881-Ndufa7	0.0106911	0.403099	0.5	0.384	1	Ndufa7	ENSMUSG00000041881	17
ENSMUSG00000005501-Usp40	0.0107001	-0.268115	0.3	0.509	1	Usp40	ENSMUSG00000005501	1
ENSMUSG00000075014-Gm10800	0.0107154	-0.232134	0.029	0.14	1	Gm10800	ENSMUSG00000075014	2
ENSMUSG00000055319-Sec23ip	0.0109384	-0.369849	0.086	0.212	1	Sec23ip	ENSMUSG00000055319	7
ENSMUSG00000008206-Cers4	0.0109709	0.346293	0.371	0.244	1	Cers4	ENSMUSG00000008206	8
ENSMUSG00000032397-Tipin	0.0110142	-0.343566	0.157	0.322	1	Tipin	ENSMUSG00000032397	9
ENSMUSG00000046318-Ccbe1	0.0110211	-0.426395	0.443	0.618	1	Ccbe1	ENSMUSG00000046318	18
ENSMUSG00000031349-Nsdhl	0.0110372	0.236381	0.114	0.042	1	Nsdhl	ENSMUSG00000031349	20
ENSMUSG00000036376-Abt1	0.0110372	0.221822	0.114	0.042	1	Abt1	ENSMUSG00000036376	13
ENSMUSG00000013160-Atp6v0d1	0.0110375	-0.171452	0.1	0.242	1	Atp6v0d1	ENSMUSG00000013160	8
ENSMUSG00000013236-Ptprs	0.0110648	0.44301	0.557	0.456	1	Ptprs	ENSMUSG00000013236	17
ENSMUSG00000015942-Gtf2ird2	0.0110689	-0.344462	0.086	0.212	1	Gtf2ird2	ENSMUSG00000015942	5
ENSMUSG00000036104-Rab3gap1	0.011077	-0.294225	0.3	0.479	1	Rab3gap1	ENSMUSG00000036104	1
ENSMUSG00000021962-Dcp1a	0.0110806	-0.386817	0.171	0.317	1	Dcp1a	ENSMUSG00000021962	14
ENSMUSG00000084844-Hoxb3os	0.0111148	0.323757	0.114	0.042	1	Hoxb3os	ENSMUSG00000084844	11
ENSMUSG00000052331-Ankrd44	0.0111824	-0.282991	0.143	0.312	1	Ankrd44	ENSMUSG00000052331	1
ENSMUSG00000093650-Gm20631	0.0111946	-0.432538	0.429	0.616	1	Gm20631	ENSMUSG00000093650	1
ENSMUSG00000016831-Tox4	0.0111995	0.449204	0.329	0.212	1	Tox4	ENSMUSG00000016831	14
ENSMUSG00000025262-Fam120c	0.0112265	-0.487455	0.271	0.401	1	Fam120c	ENSMUSG00000025262	20
ENSMUSG00000039706-Ldb2	0.0112272	-0.417715	0.786	0.898	1	Ldb2	ENSMUSG00000039706	5
ENSMUSG00000062980-Cped1	0.0113108	-0.249012	0.943	0.99	1	Cped1	ENSMUSG00000062980	6
ENSMUSG00000022270-Retreg1	0.011336	-0.333955	0.071	0.2	1	Retreg1	ENSMUSG00000022270	15
ENSMUSG00000084957-Bbip1	0.0113639	-0.312097	0.171	0.334	1	Bbip1	ENSMUSG00000084957	19
ENSMUSG00000038072-Galnt11	0.0115465	-0.360247	0.243	0.401	1	Galnt11	ENSMUSG00000038072	5
ENSMUSG00000107736-Gm44148	0.0115563	-0.379154	0.114	0.254	1	Gm44148	ENSMUSG00000107736	6
ENSMUSG00000039704-Lmbrd2	0.0115907	-0.264507	0.071	0.197	1	Lmbrd2	ENSMUSG00000039704	15
ENSMUSG00000000355-Mcts1	0.0117922	-0.35024	0.157	0.299	1	Mcts1	ENSMUSG00000000355	20
ENSMUSG00000018378-Cuedc1	0.0118031	-0.233149	0.257	0.454	1	Cuedc1	ENSMUSG00000018378	11
ENSMUSG00000008129-Brme1	0.0118105	0.381507	0.2	0.1	1	Brme1	ENSMUSG00000008129	8
ENSMUSG00000038587-Akap12	0.0118273	-0.14771	0.729	0.893	1	Akap12	ENSMUSG00000038587	10
ENSMUSG00000032085-Tagln	0.0118348	0.319182	0.129	0.052	1	Tagln	ENSMUSG00000032085	9
ENSMUSG00000090688-Vmn2r12	0.0118603	-0.374469	0.229	0.397	1	Vmn2r12	ENSMUSG00000090688	5
ENSMUSG00000036501-Fam13b	0.0118817	-0.188336	0.429	0.628	1	Fam13b	ENSMUSG00000036501	18
ENSMUSG00000116868-Gm29721	0.0119023	0.254708	0.129	0.05	1	Gm29721	ENSMUSG00000116868	17
ENSMUSG00000069670-Nkain2	0.0119559	-0.102936	0.186	0.369	1	Nkain2	ENSMUSG00000069670	10
ENSMUSG00000079003-Samd1	0.0119878	0.292031	0.143	0.06	1	Samd1	ENSMUSG00000079003	8
ENSMUSG00000024949-Sf1	0.0119962	0.490591	0.471	0.406	1	Sf1	ENSMUSG00000024949	19
ENSMUSG00000030534-Vps33b	0.0120798	-0.224074	0.014	0.11	1	Vps33b	ENSMUSG00000030534	7
ENSMUSG00000041444-Arhgap32	0.0120976	-0.348816	0.457	0.651	1	Arhgap32	ENSMUSG00000041444	9
ENSMUSG00000055137-Sugct	0.0121435	-0.437224	0.443	0.613	1	Sugct	ENSMUSG00000055137	13
ENSMUSG00000021990-Spata13	0.012248	-0.314155	0.186	0.354	1	Spata13	ENSMUSG00000021990	14
ENSMUSG00000028458-Tesk1	0.0122704	0.263266	0.1	0.035	1	Tesk1	ENSMUSG00000028458	4
ENSMUSG00000036990-Otud4	0.0123136	-0.339885	0.271	0.444	1	Otud4	ENSMUSG00000036990	8
ENSMUSG00000021635-Rad17	0.0124115	-0.258893	0.114	0.262	1	Rad17	ENSMUSG00000021635	13
ENSMUSG00000097546-Gm26749	0.0124853	-0.311134	0.343	0.529	1	Gm26749	ENSMUSG00000097546	17
ENSMUSG00000071654-Uqcc3	0.0125079	0.20756	0.186	0.09	1	Uqcc3	ENSMUSG00000071654	19
ENSMUSG00000016664-Pacsin2	0.0125101	-0.244232	0.214	0.397	1	Pacsin2	ENSMUSG00000016664	15
ENSMUSG00000006519-Cyba	0.012542	0.4197	0.457	0.357	1	Cyba	ENSMUSG00000006519	8
ENSMUSG00000032329-Hmg20a	0.0125781	-0.421025	0.4	0.566	1	Hmg20a	ENSMUSG00000032329	9
ENSMUSG00000006599-Gtf2h1	0.012579	0.244236	0.386	0.237	1	Gtf2h1	ENSMUSG00000006599	7
ENSMUSG00000078956-Gm14221	0.012639	-0.347339	0.071	0.192	1	Gm14221	ENSMUSG00000078956	2
ENSMUSG00000028195-Ccn1	0.0126446	0.366096	0.1	0.035	1	Ccn1	ENSMUSG00000028195	3
ENSMUSG00000053914-Kdm4d	0.0127168	0.254808	0.143	0.062	1	Kdm4d	ENSMUSG00000053914	9
ENSMUSG00000003623-Crot	0.0128385	-0.236731	0.086	0.222	1	Crot	ENSMUSG00000003623	5
ENSMUSG00000028582-Cc2d1b	0.0128403	-0.253507	0.043	0.16	1	Cc2d1b	ENSMUSG00000028582	4
ENSMUSG00000068747-Sort1	0.0128598	0.239102	0.114	0.042	1	Sort1	ENSMUSG00000068747	3
ENSMUSG00000028088-Fmo5	0.013077	-0.277471	0.014	0.107	1	Fmo5	ENSMUSG00000028088	3
ENSMUSG00000032301-Psma4	0.013138	0.462857	0.314	0.207	1	Psma4	ENSMUSG00000032301	9
ENSMUSG00000035401-Emsy	0.0131435	-0.269036	0.257	0.456	1	Emsy	ENSMUSG00000035401	7
ENSMUSG00000066442-Mthfs	0.0131566	-0.358728	0.129	0.272	1	Mthfs	ENSMUSG00000066442	9
ENSMUSG00000061751-Kalrn	0.0131585	-0.306109	0.286	0.471	1	Kalrn	ENSMUSG00000061751	16
ENSMUSG00000032217-Rnf111	0.0132159	-0.229145	0.3	0.494	1	Rnf111	ENSMUSG00000032217	9
ENSMUSG00000029328-Hnrnpdl	0.013254	0.340556	0.671	0.596	1	Hnrnpdl	ENSMUSG00000029328	5
ENSMUSG00000021188-Trip11	0.0132692	-0.287118	0.486	0.673	1	Trip11	ENSMUSG00000021188	12
ENSMUSG00000113136-Gm19951	0.0132864	-0.285696	0.086	0.222	1	Gm19951	ENSMUSG00000113136	12
ENSMUSG00000021967-Mrpl57	0.013306	0.290914	0.243	0.132	1	Mrpl57	ENSMUSG00000021967	14
ENSMUSG00000032959-Pebp1	0.013315	0.367323	0.6	0.511	1	Pebp1	ENSMUSG00000032959	5
ENSMUSG00000021838-Samd4	0.0133336	0.44932	0.314	0.197	1	Samd4	ENSMUSG00000021838	14
ENSMUSG00000050708-Ftl1	0.0134233	0.167956	0.1	0.035	1	Ftl1	ENSMUSG00000050708	7
ENSMUSG00000028954-Nub1	0.0135999	-0.205147	0.143	0.299	1	Nub1	ENSMUSG00000028954	5
ENSMUSG00000050288-Fzd2	0.0137312	0.402485	0.343	0.224	1	Fzd2	ENSMUSG00000050288	11
ENSMUSG00000118204-4930414N06Rik	0.0137569	-0.379822	0.171	0.329	1	4930414N06Rik	ENSMUSG00000118204	19
ENSMUSG00000086544-Chn1os3	0.0138284	0.214212	0.1	0.035	1	Chn1os3	ENSMUSG00000086544	2
ENSMUSG00000024725-Ostf1	0.0138556	-0.313592	0.029	0.13	1	Ostf1	ENSMUSG00000024725	19
ENSMUSG00000041598-Cdc42ep4	0.0138578	-0.233814	0.014	0.107	1	Cdc42ep4	ENSMUSG00000041598	11
ENSMUSG00000044709-Gemin7	0.0139308	0.252677	0.171	0.08	1	Gemin7	ENSMUSG00000044709	7
ENSMUSG00000038502-Ptov1	0.0140019	0.339309	0.429	0.299	1	Ptov1	ENSMUSG00000038502	7
ENSMUSG00000002985-Apoe	0.0140954	0.458579	0.629	0.536	1	Apoe	ENSMUSG00000002985	7
ENSMUSG00000035189-Ano4	0.0140961	-0.400429	0.043	0.147	1	Ano4	ENSMUSG00000035189	10
ENSMUSG00000025731-Mettl26	0.0141479	0.240336	0.214	0.11	1	Mettl26	ENSMUSG00000025731	17
ENSMUSG00000051166-Eml5	0.0141616	-0.383843	0.129	0.264	1	Eml5	ENSMUSG00000051166	12
ENSMUSG00000024359-Hspa9	0.0142528	0.309902	0.386	0.259	1	Hspa9	ENSMUSG00000024359	18
ENSMUSG00000028549-Itgb3bp	0.0144299	-0.306314	0.314	0.479	1	Itgb3bp	ENSMUSG00000028549	4
ENSMUSG00000025911-Adhfe1	0.0144562	0.318136	0.1	0.035	1	Adhfe1	ENSMUSG00000025911	1
ENSMUSG00000032376-Usp3	0.0144778	-0.261237	0.3	0.484	1	Usp3	ENSMUSG00000032376	9
ENSMUSG00000005268-Prlr	0.0145816	-0.382638	0.543	0.741	1	Prlr	ENSMUSG00000005268	15
ENSMUSG00000029624-Ptcd1	0.0146128	0.300127	0.157	0.072	1	Ptcd1	ENSMUSG00000029624	5
ENSMUSG00000051950-B3glct	0.0146665	-0.346828	0.129	0.264	1	B3glct	ENSMUSG00000051950	5
ENSMUSG00000048445-Ccdc57	0.0146928	-0.409665	0.329	0.481	1	Ccdc57	ENSMUSG00000048445	11
ENSMUSG00000022358-Fbxo32	0.0148368	0.51656	0.314	0.195	1	Fbxo32	ENSMUSG00000022358	15
ENSMUSG00000024976-Shoc2	0.0148602	-0.259399	0.329	0.514	1	Shoc2	ENSMUSG00000024976	19
ENSMUSG00000015013-Trappc2l	0.0148685	0.325328	0.229	0.125	1	Trappc2l	ENSMUSG00000015013	8
ENSMUSG00000021338-Carmil1	0.0150134	-0.340487	0.586	0.761	1	Carmil1	ENSMUSG00000021338	13
ENSMUSG00000070371-Prss36	0.0150679	-0.294349	0.086	0.207	1	Prss36	ENSMUSG00000070371	7
ENSMUSG00000002379-Ndufa11	0.0150827	0.455196	0.357	0.249	1	Ndufa11	ENSMUSG00000002379	17
ENSMUSG00000031889-Phaf1	0.015098	-0.218372	0.029	0.13	1	Phaf1	ENSMUSG00000031889	8
ENSMUSG00000026504-Sdccag8	0.0151132	-0.2694	0.271	0.451	1	Sdccag8	ENSMUSG00000026504	1
ENSMUSG00000027533-Fabp5	0.015126	0.244511	0.129	0.052	1	Fabp5	ENSMUSG00000027533	3
ENSMUSG00000058317-Ube2e2	0.0152106	0.310275	0.843	0.83	1	Ube2e2	ENSMUSG00000058317	14
ENSMUSG00000022948-Setd4	0.01531	0.268804	0.3	0.182	1	Setd4	ENSMUSG00000022948	16
ENSMUSG00000056427-Slit3	0.015311	-0.253062	0.971	0.978	1	Slit3	ENSMUSG00000056427	11
ENSMUSG00000067780-Pi15	0.0153429	-0.388942	0.157	0.304	1	Pi15	ENSMUSG00000067780	1
ENSMUSG00000090031-4732440D04Rik	0.0153876	-0.386035	0.214	0.369	1	4732440D04Rik	ENSMUSG00000090031	1
ENSMUSG00000033983-Coil	0.0154563	-0.209686	0.043	0.152	1	Coil	ENSMUSG00000033983	11
ENSMUSG00000057329-Bcl2	0.0155247	-0.415252	0.357	0.509	1	Bcl2	ENSMUSG00000057329	1
ENSMUSG00000022935-Grik1	0.0156244	-0.056345	0.014	0.107	1	Grik1	ENSMUSG00000022935	16
ENSMUSG00000037926-Ssh2	0.0156657	-0.206045	0.443	0.591	1	Ssh2	ENSMUSG00000037926	11
ENSMUSG00000020528-Prpsap2	0.0156705	-0.146054	0.1	0.237	1	Prpsap2	ENSMUSG00000020528	11
ENSMUSG00000031642-Sh3rf1	0.0157136	-0.250254	0.471	0.653	1	Sh3rf1	ENSMUSG00000031642	8
ENSMUSG00000058298-Mcm9	0.0157438	-0.214657	0.171	0.339	1	Mcm9	ENSMUSG00000058298	10
ENSMUSG00000028771-Ptpn12	0.0158013	-0.336424	0.286	0.456	1	Ptpn12	ENSMUSG00000028771	5
ENSMUSG00000042700-Sipa1l1	0.0158045	0.466333	0.314	0.202	1	Sipa1l1	ENSMUSG00000042700	12
ENSMUSG00000054792-Klhl18	0.0158862	-0.259181	0.071	0.2	1	Klhl18	ENSMUSG00000054792	9
ENSMUSG00000042613-Pbxip1	0.0159594	-0.283966	0.086	0.207	1	Pbxip1	ENSMUSG00000042613	3
ENSMUSG00000025780-Itih5	0.0160183	-0.267989	0.743	0.903	1	Itih5	ENSMUSG00000025780	2
ENSMUSG00000004035-Gstm7	0.0161176	0.249405	0.171	0.082	1	Gstm7	ENSMUSG00000004035	3
ENSMUSG00000022552-Sharpin	0.0161222	-0.24281	0.029	0.125	1	Sharpin	ENSMUSG00000022552	15
ENSMUSG00000097443-Gm17529	0.0161728	-0.155634	0.057	0.172	1	Gm17529	ENSMUSG00000097443	12
ENSMUSG00000022629-Kif21a	0.0161763	0.326804	0.243	0.135	1	Kif21a	ENSMUSG00000022629	15
ENSMUSG00000014349-Ube2z	0.0162102	-0.301058	0.057	0.167	1	Ube2z	ENSMUSG00000014349	11
ENSMUSG00000090961-Vmn2r8	0.0162345	-0.229622	0.014	0.102	1	Vmn2r8	ENSMUSG00000090961	5
ENSMUSG00000020467-Efemp1	0.016247	-0.280843	0.243	0.404	1	Efemp1	ENSMUSG00000020467	11
ENSMUSG00000039515-Ptpa	0.0162784	0.279166	0.414	0.284	1	Ptpa	ENSMUSG00000039515	2
ENSMUSG00000003955-Fam162a	0.016332	0.359307	0.386	0.274	1	Fam162a	ENSMUSG00000003955	16
ENSMUSG00000028033-Kcnq5	0.0163469	0.557395	0.114	0.045	1	Kcnq5	ENSMUSG00000028033	1
ENSMUSG00000068040-Tm9sf4	0.0163523	-0.234978	0.286	0.489	1	Tm9sf4	ENSMUSG00000068040	2
ENSMUSG00000073147-5031425E22Rik	0.0163891	-0.382104	0.386	0.559	1	5031425E22Rik	ENSMUSG00000073147	5
ENSMUSG00000092386-Gm20536	0.0164634	-0.301889	0.071	0.19	1	Gm20536	ENSMUSG00000092386	6
ENSMUSG00000086290-Snhg12	0.016481	0.401961	0.371	0.264	1	Snhg12	ENSMUSG00000086290	4
ENSMUSG00000054737-Zfp182	0.0164958	0.308992	0.443	0.314	1	Zfp182	ENSMUSG00000054737	20
ENSMUSG00000106108-Gm43221	0.016535	-0.331789	0.071	0.185	1	Gm43221	ENSMUSG00000106108	3
ENSMUSG00000028759-Hp1bp3	0.016624	0.531858	0.5	0.397	1	Hp1bp3	ENSMUSG00000028759	4
ENSMUSG00000101585-1600010M07Rik	0.0166677	-0.313214	0.457	0.621	1	1600010M07Rik	ENSMUSG00000101585	7
ENSMUSG00000006057-Atp5g1	0.0167106	0.379482	0.4	0.284	1	Atp5g1	ENSMUSG00000006057	11
ENSMUSG00000029291-Rufy3	0.0167144	-0.401268	0.229	0.384	1	Rufy3	ENSMUSG00000029291	5
ENSMUSG00000072676-Tmem254	0.016722	0.42208	0.286	0.182	1	Tmem254	ENSMUSG00000072676
ENSMUSG00000046027-Stard5	0.0167367	0.306189	0.271	0.162	1	Stard5	ENSMUSG00000046027	7
ENSMUSG00000120703-ENSMUSG00000120703	0.0167399	-0.267693	0.014	0.105	1	ENSMUSG00000120703	ENSMUSG00000120703
ENSMUSG00000023944-Hsp90ab1	0.0167454	0.327174	0.9	0.903	1	Hsp90ab1	ENSMUSG00000023944	17
ENSMUSG00000067889-Sptbn2	0.0167546	-0.256034	0.014	0.102	1	Sptbn2	ENSMUSG00000067889	19
ENSMUSG00000008540-Mgst1	0.0168126	0.41502	0.471	0.364	1	Mgst1	ENSMUSG00000008540	6
ENSMUSG00000044447-Dock5	0.016813	0.418583	0.186	0.095	1	Dock5	ENSMUSG00000044447	14
ENSMUSG00000027782-Kpna4	0.0170268	0.333838	0.586	0.474	1	Kpna4	ENSMUSG00000027782	3
ENSMUSG00000037003-Tns2	0.0170419	-0.273906	0.057	0.167	1	Tns2	ENSMUSG00000037003	15
ENSMUSG00000020694-Tlk2	0.0170799	-0.278349	0.429	0.589	1	Tlk2	ENSMUSG00000020694	11
ENSMUSG00000032366-Tpm1	0.0171645	0.383362	0.686	0.589	1	Tpm1	ENSMUSG00000032366	9
ENSMUSG00000032246-Calml4	0.0171975	-0.284937	0.057	0.17	1	Calml4	ENSMUSG00000032246	9
ENSMUSG00000117284-Gm7072	0.0172394	-0.215375	0.043	0.152	1	Gm7072	ENSMUSG00000117284	17
ENSMUSG00000017188-Coa3	0.0172808	0.203754	0.143	0.062	1	Coa3	ENSMUSG00000017188	11
ENSMUSG00000062312-Erbb2	0.0173454	-0.264599	0.029	0.122	1	Erbb2	ENSMUSG00000062312	11
ENSMUSG00000028565-Nfia	0.0173483	-0.211888	0.971	0.993	1	Nfia	ENSMUSG00000028565	4
ENSMUSG00000067285-Gm16223	0.0173798	-0.303886	0.014	0.102	1	Gm16223	ENSMUSG00000067285	5
ENSMUSG00000038533-Cbfa2t2	0.0174486	-0.293346	0.414	0.589	1	Cbfa2t2	ENSMUSG00000038533	2
ENSMUSG00000031502-Col4a1	0.0174777	0.318555	0.814	0.786	1	Col4a1	ENSMUSG00000031502	8
ENSMUSG00000091021-Gm17300	0.0174825	-0.254213	0.029	0.125	1	Gm17300	ENSMUSG00000091021	4
ENSMUSG00000002006-Pdzd4	0.0175557	-0.273979	0.114	0.249	1	Pdzd4	ENSMUSG00000002006	20
ENSMUSG00000030231-Plekha5	0.0177173	-0.398396	0.614	0.758	1	Plekha5	ENSMUSG00000030231	6
ENSMUSG00000027896-Slc16a4	0.0177977	-0.374056	0.157	0.297	1	Slc16a4	ENSMUSG00000027896	3
ENSMUSG00000026879-Gsn	0.0179139	-0.429214	0.486	0.633	1	Gsn	ENSMUSG00000026879	2
ENSMUSG00000084908-C79798	0.0179505	-0.285733	0.114	0.252	1	C79798	ENSMUSG00000084908	2
ENSMUSG00000026473-Glul	0.0179853	-0.239363	0.371	0.524	1	Glul	ENSMUSG00000026473	1
ENSMUSG00000086507-Adap2os	0.0181193	-0.281343	0.014	0.102	1	Adap2os	ENSMUSG00000086507	11
ENSMUSG00000025964-Adam23	0.0181389	-0.346168	0.186	0.337	1	Adam23	ENSMUSG00000025964	1
ENSMUSG00000113836-Gm3325	0.0181537	-0.289656	0.086	0.207	1	Gm3325	ENSMUSG00000113836	13
ENSMUSG00000027346-Gpcpd1	0.0182019	0.445195	0.5	0.384	1	Gpcpd1	ENSMUSG00000027346	2
ENSMUSG00000026893-Gca	0.0182652	0.214059	0.114	0.045	1	Gca	ENSMUSG00000026893	2
ENSMUSG00000053347-Zfp943	0.0184231	-0.315531	0.1	0.222	1	Zfp943	ENSMUSG00000053347	17
ENSMUSG00000106218-Gm43713	0.0184286	-0.429013	0.329	0.479	1	Gm43713	ENSMUSG00000106218	3
ENSMUSG00000039899-Fgl2	0.0184393	-0.273302	0.171	0.324	1	Fgl2	ENSMUSG00000039899	5
ENSMUSG00000030779-Rbbp6	0.0185107	-0.296185	0.5	0.676	1	Rbbp6	ENSMUSG00000030779	7
ENSMUSG00000102979-Gm37350	0.0185299	0.250852	0.343	0.219	1	Gm37350	ENSMUSG00000102979	3
ENSMUSG00000024614-Tmx3	0.0185808	-0.222044	0.3	0.459	1	Tmx3	ENSMUSG00000024614	18
ENSMUSG00000120006-ENSMUSG00000120006	0.0186867	0.304961	0.471	0.344	1	ENSMUSG00000120006	ENSMUSG00000120006
ENSMUSG00000058833-Rex1bd	0.0187857	0.370129	0.229	0.132	1	Rex1bd	ENSMUSG00000058833	8
ENSMUSG00000053964-Lgals4	0.0187932	-0.237522	0.129	0.264	1	Lgals4	ENSMUSG00000053964	7
ENSMUSG00000039000-Ube3c	0.0188472	-0.247721	0.457	0.656	1	Ube3c	ENSMUSG00000039000	5
ENSMUSG00000023046-Igfbp6	0.0188501	0.499743	0.714	0.676	1	Igfbp6	ENSMUSG00000023046	15
ENSMUSG00000030711-Sult1a1	0.0188648	-0.247963	0.114	0.247	1	Sult1a1	ENSMUSG00000030711	7
ENSMUSG00000039652-Cpeb3	0.0188917	-0.338601	0.343	0.489	1	Cpeb3	ENSMUSG00000039652	19
ENSMUSG00000032122-Slc37a2	0.018984	-0.181417	0.014	0.102	1	Slc37a2	ENSMUSG00000032122	9
ENSMUSG00000039703-Nploc4	0.0190121	-0.254794	0.114	0.259	1	Nploc4	ENSMUSG00000039703	11
ENSMUSG00000022791-Tnk2	0.0190806	0.347994	0.271	0.162	1	Tnk2	ENSMUSG00000022791	16
ENSMUSG00000034973-Dop1a	0.0190987	-0.296276	0.429	0.554	1	Dop1a	ENSMUSG00000034973	9
ENSMUSG00000037098-Rab11fip3	0.0191533	0.297039	0.429	0.292	1	Rab11fip3	ENSMUSG00000037098	17
ENSMUSG00000046985-Tapt1	0.0191783	0.299037	0.257	0.152	1	Tapt1	ENSMUSG00000046985	5
ENSMUSG00000062604-Srpk2	0.0192159	0.415113	0.657	0.631	1	Srpk2	ENSMUSG00000062604	5
ENSMUSG00000025001-Hells	0.0192256	-0.201682	0.229	0.404	1	Hells	ENSMUSG00000025001	19
ENSMUSG00000022833-Ccdc14	0.0192802	-0.192156	0.014	0.102	1	Ccdc14	ENSMUSG00000022833	16
ENSMUSG00000056153-Socs6	0.0193306	-0.306885	0.086	0.202	1	Socs6	ENSMUSG00000056153	18
ENSMUSG00000008301-Phax	0.0193551	-0.304015	0.143	0.289	1	Phax	ENSMUSG00000008301	18
ENSMUSG00000086193-Gm11508	0.0194664	-0.168462	0.129	0.267	1	Gm11508	ENSMUSG00000086193	11
ENSMUSG00000087290-Gm15866	0.0195366	-0.415889	0.571	0.703	1	Gm15866	ENSMUSG00000087290	5
ENSMUSG00000004771-Rab11a	0.0195434	-0.276891	0.186	0.334	1	Rab11a	ENSMUSG00000004771	9
ENSMUSG00000028756-Pink1	0.019672	0.2393	0.186	0.095	1	Pink1	ENSMUSG00000028756	4
ENSMUSG00000034932-Mrpl54	0.0197772	0.270437	0.2	0.105	1	Mrpl54	ENSMUSG00000034932	10
ENSMUSG00000029322-Plac8	0.0198044	-0.297749	0.1	0.219	1	Plac8	ENSMUSG00000029322	5
ENSMUSG00000034801-Sos2	0.019845	-0.345491	0.4	0.536	1	Sos2	ENSMUSG00000034801	12
ENSMUSG00000028681-Ptch2	0.019893	0.632706	0.743	0.673	1	Ptch2	ENSMUSG00000028681	4
ENSMUSG00000041831-Sytl3	0.0199049	-0.216807	0.029	0.122	1	Sytl3	ENSMUSG00000041831	17
ENSMUSG00000063364-3300002I08Rik	0.0200371	-0.295786	0.143	0.277	1	3300002I08Rik	ENSMUSG00000063364	2
ENSMUSG00000084808-9430091E24Rik	0.0200399	-0.241624	0.086	0.209	1	9430091E24Rik	ENSMUSG00000084808	8
ENSMUSG00000000739-Sult5a1	0.0202166	-0.351084	0.071	0.185	1	Sult5a1	ENSMUSG00000000739	8
ENSMUSG00000097392-Thoc2l	0.0202304	0.451732	0.614	0.539	1	Thoc2l	ENSMUSG00000097392	5
ENSMUSG00000109408-A930037H05Rik	0.0203408	-0.334023	0.143	0.279	1	A930037H05Rik	ENSMUSG00000109408	11
ENSMUSG00000027763-Mbnl1	0.0203882	-0.326725	0.757	0.87	1	Mbnl1	ENSMUSG00000027763	3
ENSMUSG00000031617-Tmem184c	0.020409	-0.257958	0.043	0.147	1	Tmem184c	ENSMUSG00000031617	8
ENSMUSG00000020491-2810021J22Rik	0.0204556	0.178261	0.1	0.037	1	2810021J22Rik	ENSMUSG00000020491	11
ENSMUSG00000116858-Gm49797	0.0204634	-0.363192	0.257	0.416	1	Gm49797	ENSMUSG00000116858	17
ENSMUSG00000019889-Ptprk	0.0204985	-0.236146	0.757	0.88	1	Ptprk	ENSMUSG00000019889	10
ENSMUSG00000095041-ENSMUSG00000095041	0.0205329	0.300921	0.429	0.327	1	ENSMUSG00000095041	ENSMUSG00000095041
ENSMUSG00000012017-Scarf2	0.0205527	0.326793	0.271	0.167	1	Scarf2	ENSMUSG00000012017	16
ENSMUSG00000085444-Gm13936	0.020653	-0.243852	0.014	0.1	1	Gm13936	ENSMUSG00000085444	2
ENSMUSG00000060181-Slc35e3	0.0206754	0.235406	0.114	0.047	1	Slc35e3	ENSMUSG00000060181	10
ENSMUSG00000020863-Luc7l3	0.0206901	0.301072	0.771	0.721	1	Luc7l3	ENSMUSG00000020863	11
ENSMUSG00000036672-Cenpt	0.0209127	-0.240661	0.029	0.12	1	Cenpt	ENSMUSG00000036672	8
ENSMUSG00000064194-Zfp936	0.0209361	0.228473	0.114	0.047	1	Zfp936	ENSMUSG00000064194	7
ENSMUSG00000022894-Adamts5	0.0209753	-0.30131	0.929	0.963	1	Adamts5	ENSMUSG00000022894	16
ENSMUSG00000036461-Elf1	0.021002	-0.272291	0.214	0.374	1	Elf1	ENSMUSG00000036461	14
ENSMUSG00000026425-Srgap2	0.0210137	-0.31312	0.443	0.628	1	Srgap2	ENSMUSG00000026425	1
ENSMUSG00000027463-Slc52a3	0.0210284	0.200372	0.1	0.037	1	Slc52a3	ENSMUSG00000027463	2
ENSMUSG00000041959-S100a10	0.0211135	0.272393	0.557	0.506	1	S100a10	ENSMUSG00000041959	3
ENSMUSG00000070697-Utp3	0.0211394	-0.280103	0.071	0.185	1	Utp3	ENSMUSG00000070697	5
ENSMUSG00000033054-Npat	0.0211689	-0.326894	0.186	0.337	1	Npat	ENSMUSG00000033054	9
ENSMUSG00000029022-Miip	0.0211802	0.366457	0.171	0.087	1	Miip	ENSMUSG00000029022	4
ENSMUSG00000110053-Gm29682	0.0214118	0.207379	0.157	0.075	1	Gm29682	ENSMUSG00000110053	8
ENSMUSG00000018830-Myh11	0.0214811	0.721034	0.257	0.155	1	Myh11	ENSMUSG00000018830	16
ENSMUSG00000042712-Tceal9	0.0215528	0.371264	0.514	0.411	1	Tceal9	ENSMUSG00000042712	20
ENSMUSG00000015711-Prune1	0.0216132	-0.268236	0.029	0.12	1	Prune1	ENSMUSG00000015711	3
ENSMUSG00000048120-Entpd1	0.0216152	0.159542	0.1	0.037	1	Entpd1	ENSMUSG00000048120	19
ENSMUSG00000026434-Nucks1	0.021669	-0.29579	0.243	0.414	1	Nucks1	ENSMUSG00000026434	1
ENSMUSG00000046201-Scaf8	0.0218381	-0.325666	0.5	0.641	1	Scaf8	ENSMUSG00000046201	17
ENSMUSG00000030643-Rab30	0.0218515	-0.366179	0.457	0.603	1	Rab30	ENSMUSG00000030643	7
ENSMUSG00000046561-Arsj	0.0219879	-0.36392	0.229	0.362	1	Arsj	ENSMUSG00000046561	3
ENSMUSG00000029147-Ppm1g	0.0220176	-0.2229	0.1	0.222	1	Ppm1g	ENSMUSG00000029147	5
ENSMUSG00000035151-Elmod2	0.0220226	-0.220952	0.029	0.12	1	Elmod2	ENSMUSG00000035151	8
ENSMUSG00000024146-Cript	0.0220831	-0.182072	0.029	0.125	1	Cript	ENSMUSG00000024146	17
ENSMUSG00000029449-Rhof	0.0221323	0.30547	0.157	0.077	1	Rhof	ENSMUSG00000029449	5
ENSMUSG00000098158-Gm4804	0.0221542	0.595139	0.729	0.686	1	Gm4804	ENSMUSG00000098158	12
ENSMUSG00000026032-Ndufb3	0.0221922	0.361049	0.357	0.249	1	Ndufb3	ENSMUSG00000026032	1
ENSMUSG00000001524-Gtf2h4	0.0222163	0.159205	0.1	0.037	1	Gtf2h4	ENSMUSG00000001524	17
ENSMUSG00000109536-9330162G02Rik	0.0222341	-0.373317	0.457	0.628	1	9330162G02Rik	ENSMUSG00000109536	7
ENSMUSG00000116802-Gm5165	0.0222461	-0.236913	0.043	0.142	1	Gm5165	ENSMUSG00000116802	17
ENSMUSG00000004637-Wwox	0.0223002	-0.316375	0.9	0.953	1	Wwox	ENSMUSG00000004637	8
ENSMUSG00000022404-Slc25a17	0.0223563	-0.204223	0.143	0.282	1	Slc25a17	ENSMUSG00000022404	15
ENSMUSG00000120058-ENSMUSG00000120058	0.0223588	-0.372135	0.2	0.342	1	ENSMUSG00000120058	ENSMUSG00000120058
ENSMUSG00000027133-Nop10	0.0223685	0.401484	0.257	0.165	1	Nop10	ENSMUSG00000027133	2
ENSMUSG00000029088-Kcnip4	0.0223715	-0.260223	0.171	0.324	1	Kcnip4	ENSMUSG00000029088	5
ENSMUSG00000029066-Mrpl20	0.0224209	0.232336	0.3	0.182	1	Mrpl20	ENSMUSG00000029066	4
ENSMUSG00000100931-Gm28085	0.0224388	-0.24296	0.029	0.12	1	Gm28085	ENSMUSG00000100931	9
ENSMUSG00000030768-Disp1	0.0224696	-0.30188	0.157	0.294	1	Disp1	ENSMUSG00000030768	1
ENSMUSG00000090625-Gm20721	0.0224949	-0.359093	0.486	0.656	1	Gm20721	ENSMUSG00000090625	2
ENSMUSG00000021277-Traf3	0.0225027	-0.136819	0.1	0.237	1	Traf3	ENSMUSG00000021277	12
ENSMUSG00000006920-Ezh1	0.0225156	-0.247685	0.343	0.526	1	Ezh1	ENSMUSG00000006920	11
ENSMUSG00000042298-Ttc19	0.0225312	-0.233596	0.329	0.501	1	Ttc19	ENSMUSG00000042298	11
ENSMUSG00000033389-Arhgap44	0.022683	-0.201984	0.029	0.122	1	Arhgap44	ENSMUSG00000033389	11
ENSMUSG00000005124-Ccn4	0.0227614	-0.248559	0.186	0.349	1	Ccn4	ENSMUSG00000005124	15
ENSMUSG00000085819-Ube4bos1	0.0227881	-0.244124	0.071	0.185	1	Ube4bos1	ENSMUSG00000085819	4
ENSMUSG00000033453-Adamts15	0.0228085	-0.224121	0.043	0.147	1	Adamts15	ENSMUSG00000033453	9
ENSMUSG00000027669-Gnb4	0.0228376	-0.365494	0.143	0.272	1	Gnb4	ENSMUSG00000027669	3
ENSMUSG00000019813-Cep57l1	0.0228746	-0.313049	0.2	0.349	1	Cep57l1	ENSMUSG00000019813	10
ENSMUSG00000020647-Ncoa1	0.0229155	-0.291394	0.857	0.89	1	Ncoa1	ENSMUSG00000020647	12
ENSMUSG00000035064-Eef2k	0.0230099	0.318092	0.257	0.157	1	Eef2k	ENSMUSG00000035064	7
ENSMUSG00000037965-Zc3h7a	0.0230593	-0.169877	0.271	0.471	1	Zc3h7a	ENSMUSG00000037965	16
ENSMUSG00000006526-Stimate	0.0231208	-0.296064	0.157	0.294	1	Stimate	ENSMUSG00000006526	14
ENSMUSG00000007989-Fzd3	0.0231471	-0.205655	0.086	0.204	1	Fzd3	ENSMUSG00000007989	14
ENSMUSG00000021585-Cast	0.0233066	-0.288257	0.343	0.524	1	Cast	ENSMUSG00000021585	13
ENSMUSG00000026616-Cr2	0.0233717	-0.311396	0.043	0.14	1	Cr2	ENSMUSG00000026616	1
ENSMUSG00000090015-Gm15446	0.0234059	-0.200385	0.114	0.244	1	Gm15446	ENSMUSG00000090015	5
ENSMUSG00000030546-Plin1	0.0234784	0.866903	0.1	0.04	1	Plin1	ENSMUSG00000030546	7
ENSMUSG00000004317-Clcn5	0.0235696	-0.463267	0.343	0.496	1	Clcn5	ENSMUSG00000004317	20
ENSMUSG00000061576-Dpp6	0.0235848	-0.247769	0.3	0.449	1	Dpp6	ENSMUSG00000061576	5
ENSMUSG00000004040-Stat3	0.0236377	-0.386101	0.214	0.347	1	Stat3	ENSMUSG00000004040	11
ENSMUSG00000019984-Med23	0.0236464	-0.249679	0.129	0.262	1	Med23	ENSMUSG00000019984	10
ENSMUSG00000003038-Hmgn2	0.0236585	0.341393	0.3	0.19	1	Hmgn2	ENSMUSG00000003038	4
ENSMUSG00000047712-Ust	0.0236672	-0.295511	0.614	0.756	1	Ust	ENSMUSG00000047712	10
ENSMUSG00000029212-Gabrb1	0.0236856	-0.492502	0.029	0.117	1	Gabrb1	ENSMUSG00000029212	5
ENSMUSG00000001105-Ift20	0.0237223	-0.321382	0.3	0.441	1	Ift20	ENSMUSG00000001105	11
ENSMUSG00000020937-Plcd3	0.0237508	0.235271	0.157	0.077	1	Plcd3	ENSMUSG00000020937	11
ENSMUSG00000104540-Gm3527	0.023763	-0.296973	0.071	0.177	1	Gm3527	ENSMUSG00000104540	5
ENSMUSG00000038816-Ctnnal1	0.0237925	0.464949	0.257	0.16	1	Ctnnal1	ENSMUSG00000038816	4
ENSMUSG00000027875-Hmgcs2	0.0241641	-0.328194	0.471	0.661	1	Hmgcs2	ENSMUSG00000027875	3
ENSMUSG00000022440-C1qtnf6	0.0242716	-0.182035	0.086	0.204	1	C1qtnf6	ENSMUSG00000022440	15
ENSMUSG00000095304-Plac9	0.0243794	0.297576	0.786	0.796	1	Plac9	ENSMUSG00000095304
ENSMUSG00000022012-Enox1	0.0244333	-0.326287	0.343	0.516	1	Enox1	ENSMUSG00000022012	14
ENSMUSG00000022940-Pigp	0.0245635	0.320122	0.314	0.214	1	Pigp	ENSMUSG00000022940	16
ENSMUSG00000030498-Gas2	0.0245904	-0.23343	0.157	0.297	1	Gas2	ENSMUSG00000030498	7
ENSMUSG00000020681-Ace	0.0246198	0.236958	0.214	0.12	1	Ace	ENSMUSG00000020681	11
ENSMUSG00000015202-Cnksr3	0.0247551	0.25419	0.186	0.097	1	Cnksr3	ENSMUSG00000015202	10
ENSMUSG00000100826-Snhg14	0.0248651	-0.355803	0.229	0.364	1	Snhg14	ENSMUSG00000100826	7
ENSMUSG00000121137-ENSMUSG00000121137	0.0249077	-0.256468	0.1	0.214	1	ENSMUSG00000121137	ENSMUSG00000121137
ENSMUSG00000117519-Gm41664	0.0250495	-0.228752	0.029	0.117	1	Gm41664	ENSMUSG00000117519	18
ENSMUSG00000090626-Tex9	0.0251054	-0.251169	0.057	0.16	1	Tex9	ENSMUSG00000090626	9
ENSMUSG00000023047-Amhr2	0.0251562	0.429217	0.414	0.312	1	Amhr2	ENSMUSG00000023047	15
ENSMUSG00000029761-Cald1	0.0252278	0.388986	0.9	0.93	1	Cald1	ENSMUSG00000029761	6
ENSMUSG00000024424-Ttc39c	0.0252837	-0.257861	0.1	0.224	1	Ttc39c	ENSMUSG00000024424	18
ENSMUSG00000020814-Mxra7	0.0253108	0.259505	0.286	0.18	1	Mxra7	ENSMUSG00000020814	11
ENSMUSG00000041440-Gk5	0.0254669	-0.384491	0.357	0.506	1	Gk5	ENSMUSG00000041440	9
ENSMUSG00000005575-Ube2m	0.0254912	-0.275554	0.1	0.212	1	Ube2m	ENSMUSG00000005575	7
ENSMUSG00000018076-Med13l	0.0255343	-0.255804	0.343	0.509	1	Med13l	ENSMUSG00000018076	5
ENSMUSG00000021023-Prorp	0.0255425	-0.269861	0.071	0.185	1	Prorp	ENSMUSG00000021023	12
ENSMUSG00000033705-Stard9	0.0255637	-0.298291	0.486	0.648	1	Stard9	ENSMUSG00000033705	2
ENSMUSG00000021273-Fdft1	0.0256782	0.238696	0.171	0.085	1	Fdft1	ENSMUSG00000021273	14
ENSMUSG00000021911-Parg	0.0257152	-0.302709	0.243	0.404	1	Parg	ENSMUSG00000021911	14
ENSMUSG00000040420-Cdh18	0.0257441	-0.245358	0.043	0.137	1	Cdh18	ENSMUSG00000040420	15
ENSMUSG00000071037-Camkmt	0.0257515	-0.313896	0.229	0.377	1	Camkmt	ENSMUSG00000071037	17
ENSMUSG00000035864-Syt1	0.0257813	-0.376828	0.271	0.419	1	Syt1	ENSMUSG00000035864	10
ENSMUSG00000021690-Jmy	0.025782	-0.24393	0.257	0.411	1	Jmy	ENSMUSG00000021690	13
ENSMUSG00000087640-Gm14798	0.0258643	-0.331443	0.143	0.264	1	Gm14798	ENSMUSG00000087640	20
ENSMUSG00000028152-Tspan5	0.0258848	-0.246275	0.4	0.531	1	Tspan5	ENSMUSG00000028152	3
ENSMUSG00000055116-Arntl	0.0259083	-0.23441	0.043	0.14	1	Arntl	ENSMUSG00000055116	7
ENSMUSG00000084786-Ubl5	0.0259474	0.343272	0.486	0.377	1	Ubl5	ENSMUSG00000084786	9
ENSMUSG00000040822-1700123O20Rik	0.0259837	0.147654	0.114	0.047	1	1700123O20Rik	ENSMUSG00000040822	14
ENSMUSG00000026335-Pam	0.0259915	0.275543	0.714	0.638	1	Pam	ENSMUSG00000026335	1
ENSMUSG00000040455-Usp45	0.0259988	-0.277341	0.257	0.411	1	Usp45	ENSMUSG00000040455	4
ENSMUSG00000049744-Arhgap15	0.0260093	-0.242619	0.186	0.334	1	Arhgap15	ENSMUSG00000049744	2
ENSMUSG00000021466-Ptch1	0.0260093	0.412598	0.771	0.796	1	Ptch1	ENSMUSG00000021466	13
ENSMUSG00000010721-Lmbr1	0.0260753	-0.152972	0.214	0.377	1	Lmbr1	ENSMUSG00000010721	5
ENSMUSG00000041135-Ripk2	0.026081	-0.251004	0.071	0.182	1	Ripk2	ENSMUSG00000041135	4
ENSMUSG00000031729-Ist1	0.0261132	-0.257944	0.171	0.307	1	Ist1	ENSMUSG00000031729	8
ENSMUSG00000024899-Papss2	0.0261319	-0.342615	0.171	0.304	1	Papss2	ENSMUSG00000024899	19
ENSMUSG00000048546-Tob2	0.0261345	-0.225805	0.057	0.16	1	Tob2	ENSMUSG00000048546	15
ENSMUSG00000110183-Gm45411	0.0261799	-0.307472	0.086	0.192	1	Gm45411	ENSMUSG00000110183	8
ENSMUSG00000031255-Sytl4	0.0261951	-0.231689	0.029	0.115	1	Sytl4	ENSMUSG00000031255	20
ENSMUSG00000021013-Ttc8	0.026271	-0.194606	0.2	0.327	1	Ttc8	ENSMUSG00000021013	12
ENSMUSG00000008348-Ubc	0.0263205	0.234901	0.729	0.596	1	Ubc	ENSMUSG00000008348	5
ENSMUSG00000015305-Sash1	0.026357	-0.19825	0.4	0.571	1	Sash1	ENSMUSG00000015305	10
ENSMUSG00000028433-Ubap2	0.0263956	-0.27602	0.386	0.534	1	Ubap2	ENSMUSG00000028433	4
ENSMUSG00000022033-Pbk	0.02644	0.227059	0.1	0.04	1	Pbk	ENSMUSG00000022033	14
ENSMUSG00000036613-Eipr1	0.0264809	0.316576	0.171	0.092	1	Eipr1	ENSMUSG00000036613	12
ENSMUSG00000021733-Slc4a7	0.0265049	-0.21982	0.457	0.626	1	Slc4a7	ENSMUSG00000021733	14
ENSMUSG00000087201-Gm15261	0.0265189	-0.545565	0.357	0.486	1	Gm15261	ENSMUSG00000087201	20
ENSMUSG00000029203-Ube2k	0.0265501	-0.284292	0.443	0.586	1	Ube2k	ENSMUSG00000029203	5
ENSMUSG00000037070-Rbmxl1	0.0265835	0.272006	0.371	0.252	1	Rbmxl1	ENSMUSG00000037070	8
ENSMUSG00000035575-Utp6	0.0266097	-0.164005	0.114	0.247	1	Utp6	ENSMUSG00000035575	11
ENSMUSG00000022856-Tmem41a	0.0266136	0.200405	0.1	0.04	1	Tmem41a	ENSMUSG00000022856	16
ENSMUSG00000069089-Cdk7	0.0266365	-0.186807	0.3	0.456	1	Cdk7	ENSMUSG00000069089	13
ENSMUSG00000086121-Gm16068	0.0266447	-0.117776	0.1	0.229	1	Gm16068	ENSMUSG00000086121	19
ENSMUSG00000038518-Jarid2	0.0266526	-0.307101	0.586	0.788	1	Jarid2	ENSMUSG00000038518	13
ENSMUSG00000021360-Gcnt2	0.0266697	-0.306489	0.057	0.157	1	Gcnt2	ENSMUSG00000021360	13
ENSMUSG00000017754-Pltp	0.0266932	-0.261728	0.1	0.219	1	Pltp	ENSMUSG00000017754	2
ENSMUSG00000039990-Edrf1	0.0267393	-0.161265	0.129	0.249	1	Edrf1	ENSMUSG00000039990	7
ENSMUSG00000003360-Ddx23	0.026815	0.471812	0.3	0.2	1	Ddx23	ENSMUSG00000003360	15
ENSMUSG00000032679-Cd59a	0.0268461	-0.325556	0.186	0.324	1	Cd59a	ENSMUSG00000032679	2
ENSMUSG00000025784-Clec3b	0.0268771	-0.142503	0.3	0.476	1	Clec3b	ENSMUSG00000025784	9
ENSMUSG00000023939-Mrpl14	0.0269734	0.340933	0.243	0.147	1	Mrpl14	ENSMUSG00000023939	17
ENSMUSG00000028552-Eps15	0.0270076	-0.341551	0.614	0.706	1	Eps15	ENSMUSG00000028552	4
ENSMUSG00000037275-Gemin5	0.0270078	-0.223236	0.114	0.237	1	Gemin5	ENSMUSG00000037275	11
ENSMUSG00000006395-Hyi	0.0270113	0.268656	0.3	0.192	1	Hyi	ENSMUSG00000006395	4
ENSMUSG00000026889-Rbm18	0.0270124	-0.254305	0.1	0.214	1	Rbm18	ENSMUSG00000026889	2
ENSMUSG00000041890-Git2	0.0271922	-0.289631	0.214	0.349	1	Git2	ENSMUSG00000041890	5
ENSMUSG00000023845-Lnpep	0.0272213	-0.236771	0.514	0.701	1	Lnpep	ENSMUSG00000023845	17
ENSMUSG00000022912-Pros1	0.0272378	-0.401289	0.271	0.382	1	Pros1	ENSMUSG00000022912	16
ENSMUSG00000039218-Srrm2	0.0272766	0.188421	0.943	0.895	1	Srrm2	ENSMUSG00000039218	17
ENSMUSG00000029093-Sorcs2	0.0273173	0.295232	0.829	0.786	1	Sorcs2	ENSMUSG00000029093	5
ENSMUSG00000084984-Far1os	0.0273749	-0.373874	0.329	0.491	1	Far1os	ENSMUSG00000084984	7
ENSMUSG00000044863-Defb36	0.0274468	0.437511	0.414	0.302	1	Defb36	ENSMUSG00000044863	2
ENSMUSG00000027774-Gfm1	0.0274512	-0.235338	0.043	0.137	1	Gfm1	ENSMUSG00000027774	3
ENSMUSG00000073051-Gm14812	0.0274898	-0.287858	0.1	0.214	1	Gm14812	ENSMUSG00000073051	20
ENSMUSG00000092203-1110038B12Rik	0.0277355	0.342769	0.214	0.122	1	1110038B12Rik	ENSMUSG00000092203	17
ENSMUSG00000001870-Ltbp1	0.0277842	-0.250986	0.529	0.653	1	Ltbp1	ENSMUSG00000001870	17
ENSMUSG00000024298-Zfp871	0.0278234	-0.226111	0.229	0.387	1	Zfp871	ENSMUSG00000024298	17
ENSMUSG00000039473-Ubn1	0.0279421	-0.252341	0.243	0.379	1	Ubn1	ENSMUSG00000039473	16
ENSMUSG00000091192-Sardhos	0.027986	-0.23783	0.043	0.135	1	Sardhos	ENSMUSG00000091192	2
ENSMUSG00000037415-Ranbp10	0.0279876	-0.287247	0.129	0.252	1	Ranbp10	ENSMUSG00000037415	8
ENSMUSG00000062115-Rai1	0.0280047	0.252099	0.543	0.436	1	Rai1	ENSMUSG00000062115	11
ENSMUSG00000005873-Reep5	0.0280113	0.346326	0.471	0.372	1	Reep5	ENSMUSG00000005873	18
ENSMUSG00000039419-Cntnap2	0.0280703	-0.317013	0.086	0.192	1	Cntnap2	ENSMUSG00000039419	6
ENSMUSG00000062110-Scfd2	0.0280893	-0.366733	0.371	0.516	1	Scfd2	ENSMUSG00000062110	5
ENSMUSG00000040147-Maob	0.028182	-0.405923	0.214	0.337	1	Maob	ENSMUSG00000040147	20
ENSMUSG00000090761-Gm17201	0.0282266	-0.25878	0.043	0.135	1	Gm17201	ENSMUSG00000090761	10
ENSMUSG00000028248-Pnisr	0.0282448	0.231902	0.929	0.893	1	Pnisr	ENSMUSG00000028248	4
ENSMUSG00000044030-Irf2bp1	0.0284972	-0.180192	0.057	0.162	1	Irf2bp1	ENSMUSG00000044030	7
ENSMUSG00000001440-Kpnb1	0.0285752	-0.206579	0.114	0.244	1	Kpnb1	ENSMUSG00000001440	11
ENSMUSG00000043535-Setx	0.0286425	-0.340185	0.329	0.474	1	Setx	ENSMUSG00000043535	2
ENSMUSG00000047036-Zfp445	0.0287333	0.402192	0.529	0.431	1	Zfp445	ENSMUSG00000047036	9
ENSMUSG00000041975-Mettl8	0.0287543	-0.268725	0.143	0.269	1	Mettl8	ENSMUSG00000041975	2
ENSMUSG00000112308-Gm48512	0.0287755	-0.298029	0.057	0.157	1	Gm48512	ENSMUSG00000112308	12
ENSMUSG00000028676-Srsf10	0.0288237	0.322377	0.7	0.651	1	Srsf10	ENSMUSG00000028676	4
ENSMUSG00000027855-Sycp1	0.0288368	-0.161669	0.129	0.259	1	Sycp1	ENSMUSG00000027855	3
ENSMUSG00000026014-Raph1	0.0288761	-0.303549	0.171	0.307	1	Raph1	ENSMUSG00000026014	1
ENSMUSG00000050350-Gpr18	0.0288917	0.176183	0.129	0.057	1	Gpr18	ENSMUSG00000050350	14
ENSMUSG00000035778-Ggta1	0.0289488	-0.194729	0.057	0.162	1	Ggta1	ENSMUSG00000035778	2
ENSMUSG00000022801-Lrch3	0.029003	-0.119427	0.4	0.641	1	Lrch3	ENSMUSG00000022801	16
ENSMUSG00000025583-Rptor	0.0290573	-0.22244	0.343	0.546	1	Rptor	ENSMUSG00000025583	11
ENSMUSG00000001313-Rnd2	0.029129	0.25708	0.114	0.05	1	Rnd2	ENSMUSG00000001313	11
ENSMUSG00000037108-Zcwpw1	0.0291482	-0.240833	0.071	0.18	1	Zcwpw1	ENSMUSG00000037108	5
ENSMUSG00000027540-Ptpn1	0.0292223	-0.121408	0.1	0.224	1	Ptpn1	ENSMUSG00000027540	2
ENSMUSG00000024767-Otub1	0.0292552	0.268363	0.2	0.11	1	Otub1	ENSMUSG00000024767	19
ENSMUSG00000021391-Cenpp	0.0292963	-0.231478	0.457	0.653	1	Cenpp	ENSMUSG00000021391	13
ENSMUSG00000055302-Mrfap1	0.0293498	0.351843	0.343	0.249	1	Mrfap1	ENSMUSG00000055302	5
ENSMUSG00000102776-Gm38162	0.0293685	-0.327713	0.186	0.322	1	Gm38162	ENSMUSG00000102776	1
ENSMUSG00000044734-Serpinb1a	0.0293963	-0.314936	0.114	0.229	1	Serpinb1a	ENSMUSG00000044734	13
ENSMUSG00000056851-Pcbp2	0.029402	-0.29329	0.543	0.733	1	Pcbp2	ENSMUSG00000056851	15
ENSMUSG00000030603-Psmc4	0.0294279	0.305072	0.2	0.115	1	Psmc4	ENSMUSG00000030603	7
ENSMUSG00000064293-Cntn4	0.0294843	-0.410998	0.057	0.155	1	Cntn4	ENSMUSG00000064293	6
ENSMUSG00000039031-Arhgap18	0.0294924	-0.335038	0.386	0.541	1	Arhgap18	ENSMUSG00000039031	10
ENSMUSG00000026972-Arrdc1	0.029528	0.150309	0.1	0.04	1	Arrdc1	ENSMUSG00000026972	2
ENSMUSG00000090861-Arf4os	0.0295374	-0.26052	0.071	0.177	1	Arf4os	ENSMUSG00000090861	14
ENSMUSG00000023942-Slc29a1	0.0295461	-0.212496	0.414	0.608	1	Slc29a1	ENSMUSG00000023942	17
ENSMUSG00000073158-9030624G23Rik	0.0296151	0.23829	0.186	0.1	1	9030624G23Rik	ENSMUSG00000073158	12
ENSMUSG00000010663-Fads1	0.029845	0.311597	0.2	0.112	1	Fads1	ENSMUSG00000010663	19
ENSMUSG00000115463-Gm49356	0.0299163	-0.344293	0.186	0.314	1	Gm49356	ENSMUSG00000115463	15
ENSMUSG00000105471-A430073D23Rik	0.029972	-0.264087	0.2	0.344	1	A430073D23Rik	ENSMUSG00000105471	5
ENSMUSG00000040423-Rc3h1	0.0299848	-0.287536	0.329	0.484	1	Rc3h1	ENSMUSG00000040423	1
ENSMUSG00000031906-Smpd3	0.0300886	-0.25445	0.043	0.135	1	Smpd3	ENSMUSG00000031906	8
ENSMUSG00000078671-Chd2	0.0301233	-0.29621	0.6	0.748	1	Chd2	ENSMUSG00000078671	7
ENSMUSG00000010517-Faf1	0.0301466	-0.238732	0.529	0.658	1	Faf1	ENSMUSG00000010517	4
ENSMUSG00000036403-Cep135	0.030235	-0.175782	0.029	0.117	1	Cep135	ENSMUSG00000036403	5
ENSMUSG00000047940-Stpg2	0.0302981	0.174522	0.1	0.04	1	Stpg2	ENSMUSG00000047940	3
ENSMUSG00000039671-Zmynd8	0.0303885	-0.0884721	0.243	0.399	1	Zmynd8	ENSMUSG00000039671	2
ENSMUSG00000070280-Slc22a14	0.0304239	-0.219866	0.029	0.11	1	Slc22a14	ENSMUSG00000070280	9
ENSMUSG00000034163-Zfc3h1	0.0304757	0.482655	0.571	0.454	1	Zfc3h1	ENSMUSG00000034163	10
ENSMUSG00000092232-Gm20521	0.0305038	-0.189761	0.029	0.115	1	Gm20521	ENSMUSG00000092232	14
ENSMUSG00000028864-Hgf	0.0305151	-0.316545	0.086	0.192	1	Hgf	ENSMUSG00000028864	5
ENSMUSG00000061740-Cyp2d22	0.0305377	-0.264405	0.057	0.157	1	Cyp2d22	ENSMUSG00000061740	15
ENSMUSG00000117912-Gm50383	0.0305381	-0.188528	0.043	0.14	1	Gm50383	ENSMUSG00000117912	19
ENSMUSG00000024583-Txnl1	0.0305713	-0.244613	0.229	0.382	1	Txnl1	ENSMUSG00000024583	18
ENSMUSG00000043962-Thrap3	0.0306289	-0.294366	0.5	0.666	1	Thrap3	ENSMUSG00000043962	4
ENSMUSG00000062691-Cebpzos	0.0306896	0.194478	0.1	0.04	1	Cebpzos	ENSMUSG00000062691	17
ENSMUSG00000113585-Gm19605	0.0306957	-0.282046	0.1	0.212	1	Gm19605	ENSMUSG00000113585	12
ENSMUSG00000033307-Mif	0.0307063	0.399999	0.414	0.322	1	Mif	ENSMUSG00000033307	10
ENSMUSG00000024236-Svil	0.0307111	-0.26453	0.729	0.895	1	Svil	ENSMUSG00000024236	18
ENSMUSG00000098041-Gm26981	0.0307834	-0.149757	0.029	0.115	1	Gm26981	ENSMUSG00000098041	7
ENSMUSG00000032580-Rbm5	0.0308115	-0.201589	0.614	0.796	1	Rbm5	ENSMUSG00000032580	9
ENSMUSG00000022031-Elp3	0.0309789	-0.237226	0.129	0.249	1	Elp3	ENSMUSG00000022031	14
ENSMUSG00000032750-Gab3	0.0310119	-0.267378	0.071	0.177	1	Gab3	ENSMUSG00000032750	20
ENSMUSG00000028224-Nbn	0.031023	-0.200516	0.057	0.157	1	Nbn	ENSMUSG00000028224	4
ENSMUSG00000036478-Btg1	0.0310258	-0.271084	0.086	0.197	1	Btg1	ENSMUSG00000036478	10
ENSMUSG00000041741-Pde3a	0.0310347	-0.162079	0.471	0.633	1	Pde3a	ENSMUSG00000041741	6
ENSMUSG00000053522-Lgals7	0.0310855	0.184027	0.1	0.04	1	Lgals7	ENSMUSG00000053522	7
ENSMUSG00000087250-Usp46os1	0.0310928	-0.275589	0.1	0.209	1	Usp46os1	ENSMUSG00000087250	5
ENSMUSG00000063229-Ldha	0.031111	0.301214	0.2	0.117	1	Ldha	ENSMUSG00000063229	7
ENSMUSG00000067389-Gm17080	0.0313078	-0.240813	0.071	0.175	1	Gm17080	ENSMUSG00000067389	17
ENSMUSG00000072770-Acrbp	0.0313284	-0.212465	0.029	0.112	1	Acrbp	ENSMUSG00000072770	6
ENSMUSG00000017466-Timp2	0.0313513	-0.217831	0.386	0.569	1	Timp2	ENSMUSG00000017466	11
ENSMUSG00000037029-Zfp146	0.0313514	-0.206121	0.057	0.16	1	Zfp146	ENSMUSG00000037029	7
ENSMUSG00000021127-Zfp36l1	0.0313607	-0.290459	0.471	0.638	1	Zfp36l1	ENSMUSG00000021127	12
ENSMUSG00000045160-Bola3	0.0314628	0.221334	0.143	0.067	1	Bola3	ENSMUSG00000045160	6
ENSMUSG00000039246-Lyplal1	0.0315203	-0.233921	0.043	0.135	1	Lyplal1	ENSMUSG00000039246	1
ENSMUSG00000024785-Rcl1	0.0315203	-0.263047	0.086	0.192	1	Rcl1	ENSMUSG00000024785	19
ENSMUSG00000048799-Cep120	0.0315572	-0.278432	0.157	0.289	1	Cep120	ENSMUSG00000048799	18
ENSMUSG00000074476-Spc24	0.031571	-0.170676	0.043	0.14	1	Spc24	ENSMUSG00000074476	9
ENSMUSG00000045658-Pid1	0.0316026	-0.44562	0.643	0.733	1	Pid1	ENSMUSG00000045658	1
ENSMUSG00000028333-Anp32b	0.0316601	0.266323	0.543	0.434	1	Anp32b	ENSMUSG00000028333	4
ENSMUSG00000086938-4930481A15Rik	0.0317129	0.330921	0.157	0.082	1	4930481A15Rik	ENSMUSG00000086938	19
ENSMUSG00000042678-Myo15	0.0318011	0.197908	0.114	0.05	1	Myo15	ENSMUSG00000042678	11
ENSMUSG00000042121-Ssh1	0.0318087	0.218737	0.271	0.165	1	Ssh1	ENSMUSG00000042121	5
ENSMUSG00000050666-Vstm4	0.0318124	-0.292419	0.314	0.461	1	Vstm4	ENSMUSG00000050666	14
ENSMUSG00000031897-Psmb10	0.0319415	0.29073	0.143	0.07	1	Psmb10	ENSMUSG00000031897	8
ENSMUSG00000020224-Llph	0.0319761	-0.199251	0.086	0.192	1	Llph	ENSMUSG00000020224	10
ENSMUSG00000031523-Dlc1	0.0319796	-0.185752	0.929	0.983	1	Dlc1	ENSMUSG00000031523	8
ENSMUSG00000051790-Nlgn2	0.0320012	-0.258291	0.157	0.287	1	Nlgn2	ENSMUSG00000051790	11
ENSMUSG00000118134-4930549G23Rik	0.0320077	-0.239124	0.143	0.269	1	4930549G23Rik	ENSMUSG00000118134	18
ENSMUSG00000035681-Kcnc2	0.0320445	-0.256261	0.6	0.756	1	Kcnc2	ENSMUSG00000035681	10
ENSMUSG00000021003-Galc	0.0320569	0.201663	0.157	0.077	1	Galc	ENSMUSG00000021003	12
ENSMUSG00000028911-Srsf4	0.0323713	-0.206275	0.171	0.312	1	Srsf4	ENSMUSG00000028911	4
ENSMUSG00000053329-Gatd3a	0.0326315	0.353656	0.1	0.042	1	Gatd3a	ENSMUSG00000053329	10
ENSMUSG00000059182-Skap2	0.0327708	-0.205747	0.129	0.259	1	Skap2	ENSMUSG00000059182	6
ENSMUSG00000022246-Rai14	0.0329285	-0.294136	0.514	0.683	1	Rai14	ENSMUSG00000022246	15
ENSMUSG00000049800-Sertad2	0.032958	-0.158641	0.129	0.267	1	Sertad2	ENSMUSG00000049800	11
ENSMUSG00000032411-Tfdp2	0.0330431	-0.307675	0.4	0.566	1	Tfdp2	ENSMUSG00000032411	9
ENSMUSG00000028920-Fbxo42	0.0331189	-0.250083	0.143	0.274	1	Fbxo42	ENSMUSG00000028920	4
ENSMUSG00000045996-Polr2k	0.0331924	-0.229284	0.071	0.18	1	Polr2k	ENSMUSG00000045996	15
ENSMUSG00000071324-Armc2	0.0332471	-0.239278	0.029	0.112	1	Armc2	ENSMUSG00000071324	10
ENSMUSG00000045215-Asxl3	0.0332977	-0.129805	0.057	0.162	1	Asxl3	ENSMUSG00000045215	18
ENSMUSG00000002778-Kdelr1	0.0333217	-0.17538	0.114	0.224	1	Kdelr1	ENSMUSG00000002778	7
ENSMUSG00000021097-Clmn	0.0334531	-0.162278	0.1	0.224	1	Clmn	ENSMUSG00000021097	12
ENSMUSG00000020053-Igf1	0.033492	-0.26773	0.686	0.833	1	Igf1	ENSMUSG00000020053	10
ENSMUSG00000024294-Mib1	0.0335213	-0.308185	0.429	0.546	1	Mib1	ENSMUSG00000024294	18
ENSMUSG00000032363-Adamts7	0.0335499	-0.206109	0.057	0.157	1	Adamts7	ENSMUSG00000032363	9
ENSMUSG00000034926-Dhcr24	0.0335874	0.238027	0.143	0.07	1	Dhcr24	ENSMUSG00000034926	4
ENSMUSG00000117084-Gm22146	0.0336448	-0.340603	0.143	0.269	1	Gm22146	ENSMUSG00000117084	17
ENSMUSG00000006288-Ttc5	0.0336951	-0.173715	0.186	0.324	1	Ttc5	ENSMUSG00000006288	14
ENSMUSG00000023935-Spats1	0.0336989	-0.283208	0.129	0.252	1	Spats1	ENSMUSG00000023935	17
ENSMUSG00000046230-Vps13a	0.0337165	-0.232695	0.371	0.554	1	Vps13a	ENSMUSG00000046230	19
ENSMUSG00000101952-Gm10550	0.0338642	-0.303914	0.1	0.207	1	Gm10550	ENSMUSG00000101952	1
ENSMUSG00000027519-Rab22a	0.0339537	0.419521	0.386	0.299	1	Rab22a	ENSMUSG00000027519	2
ENSMUSG00000085885-Gm11906	0.0339655	-0.278497	0.171	0.299	1	Gm11906	ENSMUSG00000085885	4
ENSMUSG00000035530-Eif1	0.0340397	0.37602	0.571	0.501	1	Eif1	ENSMUSG00000035530	11
ENSMUSG00000098557-Kctd12	0.0340759	-0.191254	0.057	0.157	1	Kctd12	ENSMUSG00000098557	14
ENSMUSG00000028798-Eif3i	0.0341222	0.332552	0.314	0.212	1	Eif3i	ENSMUSG00000028798	4
ENSMUSG00000046876-Atxn1	0.0341276	0.610922	0.2	0.115	1	Atxn1	ENSMUSG00000046876	13
ENSMUSG00000054843-Atrnl1	0.0341734	-0.336116	0.614	0.743	1	Atrnl1	ENSMUSG00000054843	19
ENSMUSG00000111731-Gm48727	0.0342414	-0.279213	0.043	0.132	1	Gm48727	ENSMUSG00000111731	10
ENSMUSG00000075576-Gm12359	0.0343415	-0.190872	0.057	0.157	1	Gm12359	ENSMUSG00000075576	11
ENSMUSG00000034994-Eef2	0.0343517	0.377566	0.6	0.546	1	Eef2	ENSMUSG00000034994	10
ENSMUSG00000040711-Sh3pxd2b	0.0343527	-0.191621	0.229	0.394	1	Sh3pxd2b	ENSMUSG00000040711	11
ENSMUSG00000001151-Pcnt	0.034377	-0.208559	0.1	0.222	1	Pcnt	ENSMUSG00000001151	10
ENSMUSG00000028672-Hmgcl	0.034381	-0.195825	0.114	0.229	1	Hmgcl	ENSMUSG00000028672	4
ENSMUSG00000053460-Ggcx	0.0343917	-0.248107	0.057	0.155	1	Ggcx	ENSMUSG00000053460	6
ENSMUSG00000022414-Tab1	0.0344326	-0.166006	0.071	0.18	1	Tab1	ENSMUSG00000022414	15
ENSMUSG00000029616-Erp29	0.0344599	0.309304	0.514	0.436	1	Erp29	ENSMUSG00000029616	5
ENSMUSG00000107350-Gm19610	0.0345025	0.190772	0.129	0.06	1	Gm19610	ENSMUSG00000107350	5
ENSMUSG00000032067-Pts	0.0345395	0.310992	0.329	0.232	1	Pts	ENSMUSG00000032067	9
ENSMUSG00000056692-Ilrun	0.0345551	-0.251082	0.186	0.317	1	Ilrun	ENSMUSG00000056692	17
ENSMUSG00000017548-Suz12	0.0346092	-0.215321	0.243	0.394	1	Suz12	ENSMUSG00000017548	11
ENSMUSG00000078201-Tmem203	0.0347196	0.238812	0.1	0.042	1	Tmem203	ENSMUSG00000078201	2
ENSMUSG00000026150-Mff	0.0347891	-0.238105	0.243	0.384	1	Mff	ENSMUSG00000026150	1
ENSMUSG00000028979-Masp2	0.0348371	-0.21423	0.057	0.152	1	Masp2	ENSMUSG00000028979	4
ENSMUSG00000021796-Bmpr1a	0.0348989	0.34764	0.7	0.618	1	Bmpr1a	ENSMUSG00000021796	14
ENSMUSG00000038543-BC028528	0.0350111	0.253451	0.443	0.324	1	BC028528	ENSMUSG00000038543	3
ENSMUSG00000023330-Dtwd1	0.0350462	0.256461	0.143	0.072	1	Dtwd1	ENSMUSG00000023330	2
ENSMUSG00000037461-Ints7	0.0350517	-0.229409	0.171	0.312	1	Ints7	ENSMUSG00000037461	1
ENSMUSG00000120568-ENSMUSG00000120568	0.0350546	0.332527	0.171	0.092	1	ENSMUSG00000120568	ENSMUSG00000120568
ENSMUSG00000071866-Ppia	0.0350657	0.276983	0.6	0.529	1	Ppia	ENSMUSG00000071866	11
ENSMUSG00000014778-Fhod1	0.0350959	-0.203343	0.029	0.11	1	Fhod1	ENSMUSG00000014778	8
ENSMUSG00000018909-Arrb1	0.0351456	-0.240946	0.2	0.339	1	Arrb1	ENSMUSG00000018909	7
ENSMUSG00000031774-Psme3ip1	0.035216	-0.218181	0.071	0.172	1	Psme3ip1	ENSMUSG00000031774	8
ENSMUSG00000028944-Prkag2	0.0352235	-0.252865	0.286	0.459	1	Prkag2	ENSMUSG00000028944	5
ENSMUSG00000044501-Zfp758	0.0354248	-0.167961	0.029	0.112	1	Zfp758	ENSMUSG00000044501	17
ENSMUSG00000026156-B3gat2	0.0354529	-0.249417	0.086	0.192	1	B3gat2	ENSMUSG00000026156	1
ENSMUSG00000084946-Dlx1as	0.0354586	-0.243477	0.071	0.175	1	Dlx1as	ENSMUSG00000084946	2
ENSMUSG00000050471-Fam118b	0.0355137	-0.220308	0.043	0.13	1	Fam118b	ENSMUSG00000050471	9
ENSMUSG00000086477-Gm15506	0.0355849	-0.0506829	0.029	0.112	1	Gm15506	ENSMUSG00000086477	7
ENSMUSG00000018765-Fxr2	0.0356305	-0.256454	0.186	0.329	1	Fxr2	ENSMUSG00000018765	11
ENSMUSG00000039741-Bahcc1	0.0356859	0.300118	0.2	0.115	1	Bahcc1	ENSMUSG00000039741	11
ENSMUSG00000033161-Atp1a1	0.0357759	0.468643	0.514	0.419	1	Atp1a1	ENSMUSG00000033161	3
ENSMUSG00000097536-2610037D02Rik	0.035852	-0.178156	0.229	0.377	1	2610037D02Rik	ENSMUSG00000097536	15
ENSMUSG00000041679-Lrrc29	0.0358811	-0.248724	0.114	0.229	1	Lrrc29	ENSMUSG00000041679	8
ENSMUSG00000024070-Prkd3	0.0360623	-0.269311	0.257	0.406	1	Prkd3	ENSMUSG00000024070	17
ENSMUSG00000035934-Pknox2	0.0361161	0.378077	0.743	0.698	1	Pknox2	ENSMUSG00000035934	9
ENSMUSG00000024781-Lipa	0.0361526	-0.206155	0.043	0.132	1	Lipa	ENSMUSG00000024781	19
ENSMUSG00000040025-Ythdf2	0.0361529	-0.265859	0.143	0.262	1	Ythdf2	ENSMUSG00000040025	4
ENSMUSG00000024943-Smc5	0.0362712	-0.16222	0.343	0.536	1	Smc5	ENSMUSG00000024943	19
ENSMUSG00000047473-Zfp30	0.0363544	0.267264	0.257	0.165	1	Zfp30	ENSMUSG00000047473	7
ENSMUSG00000017778-Cox7c	0.0364808	0.412573	0.629	0.594	1	Cox7c	ENSMUSG00000017778	13
ENSMUSG00000024423-Impact	0.0365216	-0.236198	0.2	0.332	1	Impact	ENSMUSG00000024423	18
ENSMUSG00000079436-Kcnj13	0.0365297	-0.355805	0.157	0.269	1	Kcnj13	ENSMUSG00000079436	1
ENSMUSG00000041303-Gtf3c3	0.0365465	-0.292564	0.157	0.274	1	Gtf3c3	ENSMUSG00000041303	1
ENSMUSG00000022808-Snx4	0.0366991	-0.197866	0.214	0.364	1	Snx4	ENSMUSG00000022808	16
ENSMUSG00000121489-1810014B01Rik	0.0367281	-0.171596	0.029	0.11	1	1810014B01Rik	ENSMUSG00000121489	10
ENSMUSG00000039789-Zfp597	0.0367281	-0.165137	0.029	0.11	1	Zfp597	ENSMUSG00000039789	16
ENSMUSG00000029201-Ugdh	0.0367381	-0.215851	0.086	0.195	1	Ugdh	ENSMUSG00000029201	5
ENSMUSG00000026554-Dcaf8	0.0367466	-0.275079	0.386	0.554	1	Dcaf8	ENSMUSG00000026554	1
ENSMUSG00000033799-Tasor2	0.0367654	-0.223943	0.3	0.496	1	Tasor2	ENSMUSG00000033799	13
ENSMUSG00000028943-Espn	0.0368948	-0.171922	0.029	0.11	1	Espn	ENSMUSG00000028943	4
ENSMUSG00000028274-Rngtt	0.0368972	0.0120932	0.257	0.444	1	Rngtt	ENSMUSG00000028274	4
ENSMUSG00000089837-Npcd	0.0369134	0.239308	0.114	0.052	1	Npcd	ENSMUSG00000089837	15
ENSMUSG00000090841-Myl6	0.0369611	0.528685	0.529	0.479	1	Myl6	ENSMUSG00000090841	10
ENSMUSG00000027452-Acss1	0.0369648	0.306507	0.129	0.062	1	Acss1	ENSMUSG00000027452	2
ENSMUSG00000048497-Mmgt2	0.0371548	0.28248	0.2	0.115	1	Mmgt2	ENSMUSG00000048497	11
ENSMUSG00000036943-Rab8b	0.0372006	-0.261182	0.271	0.444	1	Rab8b	ENSMUSG00000036943	9
ENSMUSG00000028412-Slc44a1	0.0372805	-0.288728	0.4	0.549	1	Slc44a1	ENSMUSG00000028412	4
ENSMUSG00000027806-Tsc22d2	0.0373721	-0.261561	0.343	0.481	1	Tsc22d2	ENSMUSG00000027806	3
ENSMUSG00000025246-Tbl1x	0.0374464	-0.333426	0.614	0.728	1	Tbl1x	ENSMUSG00000025246	20
ENSMUSG00000052395-Rft1	0.0374475	-0.227494	0.071	0.17	1	Rft1	ENSMUSG00000052395	14
ENSMUSG00000016933-Plcg1	0.0374881	-0.26829	0.243	0.389	1	Plcg1	ENSMUSG00000016933	2
ENSMUSG00000026042-Col5a2	0.037491	-0.391106	0.671	0.771	1	Col5a2	ENSMUSG00000026042	1
ENSMUSG00000022195-6030458C11Rik	0.0375072	-0.232244	0.2	0.339	1	6030458C11Rik	ENSMUSG00000022195	15
ENSMUSG00000026024-Als2	0.0375283	-0.232401	0.043	0.132	1	Als2	ENSMUSG00000026024	1
ENSMUSG00000027405-Nop56	0.0375546	-0.211971	0.114	0.234	1	Nop56	ENSMUSG00000027405	2
ENSMUSG00000037960-Card19	0.0377099	0.283312	0.243	0.152	1	Card19	ENSMUSG00000037960	13
ENSMUSG00000005718-Tfap4	0.037834	0.179959	0.1	0.042	1	Tfap4	ENSMUSG00000005718	16
ENSMUSG00000022883-Robo1	0.0378481	-0.412578	0.457	0.569	1	Robo1	ENSMUSG00000022883	16
ENSMUSG00000031732-Phlpp2	0.0378854	-0.266661	0.2	0.327	1	Phlpp2	ENSMUSG00000031732	8
ENSMUSG00000022841-Ap2m1	0.0379562	-0.190953	0.057	0.152	1	Ap2m1	ENSMUSG00000022841	16
ENSMUSG00000030138-Bms1	0.0379685	-0.236981	0.214	0.347	1	Bms1	ENSMUSG00000030138	6
ENSMUSG00000037905-Bri3bp	0.0379846	0.303164	0.157	0.085	1	Bri3bp	ENSMUSG00000037905	5
ENSMUSG00000022151-Ttc33	0.0380225	0.137817	0.143	0.07	1	Ttc33	ENSMUSG00000022151	15
ENSMUSG00000040840-4930579G18Rik	0.0380504	-0.220317	0.071	0.172	1	4930579G18Rik	ENSMUSG00000040840	14
ENSMUSG00000037270-4932438A13Rik	0.0380616	-0.239712	0.5	0.628	1	4932438A13Rik	ENSMUSG00000037270	3
ENSMUSG00000097462-9530026P05Rik	0.0380987	0.279103	0.386	0.272	1	9530026P05Rik	ENSMUSG00000097462	6
ENSMUSG00000031386-Hcfc1	0.0381057	-0.205479	0.114	0.227	1	Hcfc1	ENSMUSG00000031386	20
ENSMUSG00000050619-Zscan29	0.0382319	-0.134904	0.029	0.112	1	Zscan29	ENSMUSG00000050619	2
ENSMUSG00000023885-Thbs2	0.0384296	0.324655	0.4	0.299	1	Thbs2	ENSMUSG00000023885	17
ENSMUSG00000027676-Ccdc39	0.0385872	-0.243063	0.071	0.165	1	Ccdc39	ENSMUSG00000027676	3
ENSMUSG00000044066-Cep68	0.0385923	-0.202964	0.186	0.337	1	Cep68	ENSMUSG00000044066	11
ENSMUSG00000053774-Ubxn7	0.038614	-0.277802	0.4	0.539	1	Ubxn7	ENSMUSG00000053774	16
ENSMUSG00000100053-Gm28154	0.0386806	-0.360873	0.214	0.319	1	Gm28154	ENSMUSG00000100053	1
ENSMUSG00000018509-Cenpv	0.0387398	0.377496	0.286	0.19	1	Cenpv	ENSMUSG00000018509	11
ENSMUSG00000017733-Eppin	0.0387663	0.230337	0.1	0.042	1	Eppin	ENSMUSG00000017733	2
ENSMUSG00000047773-Ankfn1	0.0387696	-0.227572	0.029	0.107	1	Ankfn1	ENSMUSG00000047773	11
ENSMUSG00000031684-Slc10a7	0.0388005	-0.265323	0.571	0.678	1	Slc10a7	ENSMUSG00000031684	8
ENSMUSG00000051495-Irf2bp2	0.0388112	-0.282296	0.157	0.279	1	Irf2bp2	ENSMUSG00000051495	8
ENSMUSG00000031585-Gtf2e2	0.0389228	-0.314141	0.2	0.317	1	Gtf2e2	ENSMUSG00000031585	8
ENSMUSG00000049624-Slc17a5	0.0389232	-0.226511	0.114	0.229	1	Slc17a5	ENSMUSG00000049624	9
ENSMUSG00000029234-Tmem165	0.0389527	0.341784	0.586	0.496	1	Tmem165	ENSMUSG00000029234	5
ENSMUSG00000051154-Commd3	0.0390223	0.321063	0.3	0.209	1	Commd3	ENSMUSG00000051154	2
ENSMUSG00000026674-Ddr2	0.0391447	-0.288184	0.514	0.668	1	Ddr2	ENSMUSG00000026674	1
ENSMUSG00000085208-Brip1os	0.0392798	-0.263694	0.586	0.703	1	Brip1os	ENSMUSG00000085208	11
ENSMUSG00000027177-Hipk3	0.0393388	-0.186017	0.243	0.397	1	Hipk3	ENSMUSG00000027177	2
ENSMUSG00000075600-Zc3h3	0.0393645	0.249488	0.171	0.095	1	Zc3h3	ENSMUSG00000075600	15
ENSMUSG00000053553-3110082I17Rik	0.0394669	-0.210735	0.071	0.172	1	3110082I17Rik	ENSMUSG00000053553	5
ENSMUSG00000035885-Cox8a	0.0395746	0.485042	0.557	0.496	1	Cox8a	ENSMUSG00000035885	19
ENSMUSG00000030029-Lrig1	0.0396555	-0.328495	0.357	0.479	1	Lrig1	ENSMUSG00000030029	6
ENSMUSG00000000058-Cav2	0.0399041	0.217043	0.114	0.052	1	Cav2	ENSMUSG00000000058	6
ENSMUSG00000021241-Isca2	0.0399086	-0.186707	0.057	0.152	1	Isca2	ENSMUSG00000021241	12
ENSMUSG00000052534-Pbx1	0.0400361	-0.170418	0.914	0.963	1	Pbx1	ENSMUSG00000052534	1
ENSMUSG00000056234-Ncoa4	0.0400762	-0.199192	0.043	0.13	1	Ncoa4	ENSMUSG00000056234	14
ENSMUSG00000035798-Zdhhc17	0.0401175	-0.324778	0.314	0.464	1	Zdhhc17	ENSMUSG00000035798	10
ENSMUSG00000027635-Dsn1	0.0401488	0.20298	0.129	0.062	1	Dsn1	ENSMUSG00000027635	2
ENSMUSG00000045817-Zfp36l2	0.0402487	0.263191	0.186	0.107	1	Zfp36l2	ENSMUSG00000045817	17
ENSMUSG00000056962-Jmjd6	0.0403023	-0.24256	0.086	0.185	1	Jmjd6	ENSMUSG00000056962	11
ENSMUSG00000028444-Cntfr	0.0403557	-0.207719	0.157	0.289	1	Cntfr	ENSMUSG00000028444	4
ENSMUSG00000039156-Stim2	0.0403709	-0.28696	0.186	0.317	1	Stim2	ENSMUSG00000039156	5
ENSMUSG00000042744-Hectd4	0.0404403	-0.166533	0.314	0.469	1	Hectd4	ENSMUSG00000042744	5
ENSMUSG00000031709-Tbc1d9	0.0404449	0.177333	0.1	0.042	1	Tbc1d9	ENSMUSG00000031709	8
ENSMUSG00000062590-Armc9	0.0405172	0.297375	0.371	0.277	1	Armc9	ENSMUSG00000062590	1
ENSMUSG00000036106-Prr5	0.0405194	0.210315	0.143	0.07	1	Prr5	ENSMUSG00000036106	15
ENSMUSG00000041278-Ttc1	0.0405245	-0.210788	0.071	0.17	1	Ttc1	ENSMUSG00000041278	11
ENSMUSG00000005897-Nr2c1	0.0407014	-0.208594	0.071	0.167	1	Nr2c1	ENSMUSG00000005897	10
ENSMUSG00000030116-Mfap5	0.0407054	-0.2628	0.186	0.324	1	Mfap5	ENSMUSG00000030116	6
ENSMUSG00000036578-Fxyd7	0.0407171	0.151237	0.143	0.07	1	Fxyd7	ENSMUSG00000036578	7
ENSMUSG00000042961-Egflam	0.0408336	-0.271926	0.843	0.935	1	Egflam	ENSMUSG00000042961	15
ENSMUSG00000021639-Gtf2h2	0.0408515	-0.179621	0.114	0.229	1	Gtf2h2	ENSMUSG00000021639	13
ENSMUSG00000020910-Adprm	0.0410209	0.202955	0.114	0.052	1	Adprm	ENSMUSG00000020910	11
ENSMUSG00000021203-Otub2	0.0411153	-0.180884	0.029	0.107	1	Otub2	ENSMUSG00000021203	12
ENSMUSG00000040253-Gbp7	0.0412474	0.186086	0.114	0.052	1	Gbp7	ENSMUSG00000040253	3
ENSMUSG00000084960-B430010I23Rik	0.041277	-0.313563	0.157	0.277	1	B430010I23Rik	ENSMUSG00000084960	8
ENSMUSG00000069919-Hba-a1	0.0413876	-0.287474	0.057	0.15	1	a1	ENSMUSG00000069919
ENSMUSG00000026827-Gpd2	0.0414866	-0.144901	0.029	0.107	1	Gpd2	ENSMUSG00000026827	2
ENSMUSG00000029050-Ski	0.041487	0.280798	0.557	0.486	1	Ski	ENSMUSG00000029050	4
ENSMUSG00000022604-Cep97	0.041525	-0.217469	0.071	0.172	1	Cep97	ENSMUSG00000022604	16
ENSMUSG00000020689-Itgb3	0.0415493	-0.12443	0.143	0.269	1	Itgb3	ENSMUSG00000020689	11
ENSMUSG00000059824-Dbp	0.0415799	0.271344	0.157	0.085	1	Dbp	ENSMUSG00000059824	7
ENSMUSG00000115332-Gm48952	0.0416733	-0.107967	0.029	0.107	1	Gm48952	ENSMUSG00000115332	15
ENSMUSG00000051910-Sox6	0.0417367	0.449554	0.143	0.072	1	Sox6	ENSMUSG00000051910	7
ENSMUSG00000115718-Gm49179	0.0417858	-0.149298	0.057	0.152	1	Gm49179	ENSMUSG00000115718	14
ENSMUSG00000041126-H2az2	0.0417903	0.278592	0.414	0.314	1	H2az2	ENSMUSG00000041126	11
ENSMUSG00000026547-Tagln2	0.041807	0.249075	0.171	0.095	1	Tagln2	ENSMUSG00000026547	1
ENSMUSG00000068037-Mas1	0.0418608	-0.214559	0.029	0.107	1	Mas1	ENSMUSG00000068037	17
ENSMUSG00000053317-Sec61b	0.042047	0.353127	0.286	0.2	1	Sec61b	ENSMUSG00000053317	4
ENSMUSG00000086330-1700007J10Rik	0.0420971	-0.223327	0.057	0.147	1	1700007J10Rik	ENSMUSG00000086330	11
ENSMUSG00000032336-Nptn	0.0421062	0.316112	0.614	0.509	1	Nptn	ENSMUSG00000032336	9
ENSMUSG00000059811-Atl2	0.0421255	-0.147842	0.1	0.217	1	Atl2	ENSMUSG00000059811	17
ENSMUSG00000040562-Gstm2	0.0421358	0.441996	0.543	0.491	1	Gstm2	ENSMUSG00000040562	3
ENSMUSG00000066415-Msl2	0.0421521	-0.156403	0.157	0.287	1	Msl2	ENSMUSG00000066415	9
ENSMUSG00000010097-Nxf1	0.0421626	-0.120171	0.143	0.264	1	Nxf1	ENSMUSG00000010097	19
ENSMUSG00000114028-9630002D21Rik	0.0422682	-0.0430004	0.043	0.132	1	9630002D21Rik	ENSMUSG00000114028	12
ENSMUSG00000019920-Lims1	0.0423462	0.494953	0.657	0.599	1	Lims1	ENSMUSG00000019920	10
ENSMUSG00000014932-Yes1	0.0424143	0.3018	0.429	0.324	1	Yes1	ENSMUSG00000014932	5
ENSMUSG00000021504-B4galt7	0.0424383	0.134795	0.1	0.042	1	B4galt7	ENSMUSG00000021504	13
ENSMUSG00000029128-Rab28	0.0424531	-0.316588	0.271	0.387	1	Rab28	ENSMUSG00000029128	5
ENSMUSG00000026761-Orc4	0.0426001	-0.246591	0.314	0.459	1	Orc4	ENSMUSG00000026761	2
ENSMUSG00000029246-Ppat	0.0426421	-0.206238	0.086	0.187	1	Ppat	ENSMUSG00000029246	5
ENSMUSG00000030671-Pde3b	0.0428027	0.313746	0.471	0.387	1	Pde3b	ENSMUSG00000030671	7
ENSMUSG00000020022-Ndufa12	0.0429179	0.40698	0.329	0.259	1	Ndufa12	ENSMUSG00000020022	10
ENSMUSG00000063334-Krr1	0.0429249	0.28026	0.186	0.11	1	Krr1	ENSMUSG00000063334	10
ENSMUSG00000034126-Pomt2	0.0429751	-0.169572	0.043	0.13	1	Pomt2	ENSMUSG00000034126	12
ENSMUSG00000073565-Prr16	0.0431271	0.590807	0.214	0.135	1	Prr16	ENSMUSG00000073565	18
ENSMUSG00000001998-Ap4e1	0.0431789	-0.228206	0.143	0.262	1	Ap4e1	ENSMUSG00000001998	2
ENSMUSG00000018340-Anxa6	0.0432182	-0.191929	0.286	0.436	1	Anxa6	ENSMUSG00000018340	11
ENSMUSG00000041935-Rimoc1	0.0433693	-0.226501	0.171	0.299	1	Rimoc1	ENSMUSG00000041935
ENSMUSG00000032051-Fdx1	0.0433778	0.188751	0.314	0.212	1	Fdx1	ENSMUSG00000032051	9
ENSMUSG00000063179-Pstk	0.0434143	-0.152611	0.171	0.314	1	Pstk	ENSMUSG00000063179	7
ENSMUSG00000107802-1700126G02Rik	0.0434209	-0.201761	0.071	0.165	1	1700126G02Rik	ENSMUSG00000107802	6
ENSMUSG00000020238-Ncln	0.0435027	-0.201115	0.043	0.127	1	Ncln	ENSMUSG00000020238	10
ENSMUSG00000031601-Cnot7	0.0435851	-0.176937	0.229	0.372	1	Cnot7	ENSMUSG00000031601	8
ENSMUSG00000038879-Nipal2	0.0435854	-0.127644	0.243	0.392	1	Nipal2	ENSMUSG00000038879	15
ENSMUSG00000002308-Cd320	0.043593	0.278845	0.271	0.182	1	Cd320	ENSMUSG00000002308	17
ENSMUSG00000003824-Syce2	0.0436291	0.240339	0.171	0.095	1	Syce2	ENSMUSG00000003824	8
ENSMUSG00000022306-Zfpm2	0.0436326	-0.516955	0.757	0.845	1	Zfpm2	ENSMUSG00000022306	15
ENSMUSG00000031154-Otud5	0.043633	-0.230853	0.143	0.247	1	Otud5	ENSMUSG00000031154	20
ENSMUSG00000006134-Crkl	0.0436606	-0.218711	0.143	0.257	1	Crkl	ENSMUSG00000006134	16
ENSMUSG00000025439-Clns1a	0.0437777	-0.206169	0.1	0.204	1	Clns1a	ENSMUSG00000025439	7
ENSMUSG00000030287-Itpr2	0.0438677	-0.310687	0.186	0.314	1	Itpr2	ENSMUSG00000030287	6
ENSMUSG00000020219-Timm13	0.0438839	0.289284	0.243	0.155	1	Timm13	ENSMUSG00000020219	10
ENSMUSG00000058756-Thra	0.0439372	-0.187967	0.5	0.636	1	Thra	ENSMUSG00000058756	11
ENSMUSG00000000884-Gnb1l	0.0439921	-0.188667	0.1	0.214	1	Gnb1l	ENSMUSG00000000884	16
ENSMUSG00000027263-Tubgcp4	0.0439924	-0.249467	0.114	0.224	1	Tubgcp4	ENSMUSG00000027263	2
ENSMUSG00000027602-Map1lc3a	0.0440833	0.395035	0.186	0.112	1	Map1lc3a	ENSMUSG00000027602	2
ENSMUSG00000042410-Agps	0.0441566	-0.184115	0.229	0.379	1	Agps	ENSMUSG00000042410	2
ENSMUSG00000045205-Dpy19l4	0.0441607	-0.282222	0.271	0.414	1	Dpy19l4	ENSMUSG00000045205	4
ENSMUSG00000025579-Gaa	0.0442126	-0.219787	0.2	0.327	1	Gaa	ENSMUSG00000025579	11
ENSMUSG00000086451-4933431K23Rik	0.0442378	-0.393018	0.614	0.718	1	4933431K23Rik	ENSMUSG00000086451	8
ENSMUSG00000028675-Pnrc2	0.0443816	-0.186301	0.029	0.102	1	Pnrc2	ENSMUSG00000028675	4
ENSMUSG00000022295-Atp6v1c1	0.044382	-0.143396	0.071	0.165	1	Atp6v1c1	ENSMUSG00000022295	15
ENSMUSG00000101768-Gm28694	0.0443886	-0.227001	0.029	0.105	1	Gm28694	ENSMUSG00000101768	1
ENSMUSG00000038914-Dido1	0.0443931	0.422738	0.571	0.469	1	Dido1	ENSMUSG00000038914	2
ENSMUSG00000018547-Pip4k2b	0.0444493	-0.198437	0.086	0.187	1	Pip4k2b	ENSMUSG00000018547	11
ENSMUSG00000061315-Naca	0.0444633	0.303245	0.529	0.466	1	Naca	ENSMUSG00000061315	10
ENSMUSG00000020300-Cpeb4	0.0444927	-0.132794	0.129	0.252	1	Cpeb4	ENSMUSG00000020300	11
ENSMUSG00000073725-Lmbrd1	0.0445231	-0.178893	0.214	0.362	1	Lmbrd1	ENSMUSG00000073725	1
ENSMUSG00000041390-Mdfic	0.0445837	-0.234098	0.071	0.167	1	Mdfic	ENSMUSG00000041390	6
ENSMUSG00000036339-Tmem260	0.044634	-0.232149	0.2	0.329	1	Tmem260	ENSMUSG00000036339	14
ENSMUSG00000022159-Rab2b	0.0447059	-0.277738	0.114	0.222	1	Rab2b	ENSMUSG00000022159	14
ENSMUSG00000024558-Mapk4	0.0447591	-0.185591	0.029	0.107	1	Mapk4	ENSMUSG00000024558	18
ENSMUSG00000061313-Ddhd2	0.0448015	0.391087	0.557	0.506	1	Ddhd2	ENSMUSG00000061313	8
ENSMUSG00000031967-Afg3l1	0.0448107	-0.042102	0.143	0.282	1	Afg3l1	ENSMUSG00000031967	8
ENSMUSG00000030122-Ptms	0.0448959	0.343448	0.529	0.471	1	Ptms	ENSMUSG00000030122	6
ENSMUSG00000050732-Vamp8	0.0449438	0.180265	0.186	0.105	1	Vamp8	ENSMUSG00000050732	6
ENSMUSG00000069255-Dusp22	0.0449797	0.240187	0.143	0.075	1	Dusp22	ENSMUSG00000069255	13
ENSMUSG00000044071-Tafa2	0.0449901	0.342437	0.157	0.082	1	Tafa2	ENSMUSG00000044071	10
ENSMUSG00000038372-Gmds	0.044992	-0.219518	0.257	0.399	1	Gmds	ENSMUSG00000038372	13
ENSMUSG00000019998-Stx7	0.0450794	0.330416	0.314	0.222	1	Stx7	ENSMUSG00000019998	10
ENSMUSG00000041112-Elmo1	0.0451348	0.212731	0.171	0.095	1	Elmo1	ENSMUSG00000041112	13
ENSMUSG00000021374-Nup153	0.045169	-0.202177	0.171	0.304	1	Nup153	ENSMUSG00000021374	13
ENSMUSG00000110824-Gm48677	0.045257	-0.232752	0.1	0.202	1	Gm48677	ENSMUSG00000110824	9
ENSMUSG00000028863-Meaf6	0.0452813	0.227707	0.286	0.19	1	Meaf6	ENSMUSG00000028863	4
ENSMUSG00000105552-Gm19710	0.045299	-0.247265	0.629	0.726	1	Gm19710	ENSMUSG00000105552	3
ENSMUSG00000038127-Ccdc50	0.0453054	-0.185813	0.414	0.589	1	Ccdc50	ENSMUSG00000038127	16
ENSMUSG00000058934-Igf1os	0.0455198	-0.236212	0.1	0.209	1	Igf1os	ENSMUSG00000058934	10
ENSMUSG00000016181-Utp25	0.0455796	-0.234623	0.071	0.16	1	Utp25	ENSMUSG00000016181	1
ENSMUSG00000032330-Cox7a2	0.0456	0.416217	0.486	0.439	1	Cox7a2	ENSMUSG00000032330	9
ENSMUSG00000040234-Tm7sf3	0.0456921	-0.193157	0.1	0.207	1	Tm7sf3	ENSMUSG00000040234	6
ENSMUSG00000091049-Gm1979	0.0457143	-0.192191	0.057	0.145	1	Gm1979	ENSMUSG00000091049	5
ENSMUSG00000028487-Bnc2	0.0457337	-0.22731	0.829	0.925	1	Bnc2	ENSMUSG00000028487	4
ENSMUSG00000027951-Adar	0.0458027	-0.1829	0.029	0.105	1	Adar	ENSMUSG00000027951	3
ENSMUSG00000112873-Gm48877	0.0458027	-0.192506	0.029	0.105	1	Gm48877	ENSMUSG00000112873	10
ENSMUSG00000001418-Glmp	0.0458182	0.173339	0.129	0.062	1	Glmp	ENSMUSG00000001418	3
ENSMUSG00000055723-Rras2	0.0458243	0.269433	0.186	0.107	1	Rras2	ENSMUSG00000055723	7
ENSMUSG00000060923-Acyp2	0.0458875	-0.238575	0.429	0.564	1	Acyp2	ENSMUSG00000060923	11
ENSMUSG00000030447-Cyfip1	0.0458923	-0.0894926	0.386	0.566	1	Cyfip1	ENSMUSG00000030447	7
ENSMUSG00000032688-Malt1	0.0459063	-0.286679	0.243	0.379	1	Malt1	ENSMUSG00000032688	18
ENSMUSG00000056679-Gpr173	0.0459274	-0.22323	0.129	0.244	1	Gpr173	ENSMUSG00000056679	20
ENSMUSG00000097391-Mirg	0.0460008	-0.392491	0.414	0.531	1	Mirg	ENSMUSG00000097391	12
ENSMUSG00000030649-Anapc15	0.0462258	-0.190788	0.029	0.102	1	Anapc15	ENSMUSG00000030649	7
ENSMUSG00000039630-Hnrnpu	0.0462731	0.234353	0.814	0.783	1	Hnrnpu	ENSMUSG00000039630	1
ENSMUSG00000070867-Trabd2b	0.0462882	0.368777	0.314	0.209	1	Trabd2b	ENSMUSG00000070867	4
ENSMUSG00000039879-Heca	0.0463061	-0.317909	0.186	0.304	1	Heca	ENSMUSG00000039879	10
ENSMUSG00000041355-Ssr2	0.0464141	0.243884	0.4	0.289	1	Ssr2	ENSMUSG00000041355	3
ENSMUSG00000024043-Arhgap28	0.0466191	-0.324801	0.471	0.584	1	Arhgap28	ENSMUSG00000024043	17
ENSMUSG00000020427-Igfbp3	0.0466273	-0.478112	0.1	0.2	1	Igfbp3	ENSMUSG00000020427	11
ENSMUSG00000047193-Dync2h1	0.0466935	-0.312452	0.443	0.579	1	Dync2h1	ENSMUSG00000047193	9
ENSMUSG00000032754-Slc8b1	0.0468358	-0.186504	0.029	0.105	1	Slc8b1	ENSMUSG00000032754	5
ENSMUSG00000027187-Cat	0.0469337	0.354328	0.2	0.125	1	Cat	ENSMUSG00000027187	2
ENSMUSG00000035781-R3hdm4	0.0469381	-0.213291	0.1	0.2	1	R3hdm4	ENSMUSG00000035781	10
ENSMUSG00000059920-4930453N24Rik	0.0469575	-0.187459	0.057	0.145	1	4930453N24Rik	ENSMUSG00000059920	16
ENSMUSG00000035161-Ints6	0.0469734	-0.26918	0.329	0.466	1	Ints6	ENSMUSG00000035161	14
ENSMUSG00000074219-Gm10644	0.0469881	-0.154165	0.043	0.13	1	Gm10644	ENSMUSG00000074219	8
ENSMUSG00000071855-Ccdc112	0.0469905	0.519367	0.243	0.15	1	Ccdc112	ENSMUSG00000071855	18
ENSMUSG00000044229-Nxpe4	0.0470284	-0.256651	0.129	0.249	1	Nxpe4	ENSMUSG00000044229	9
ENSMUSG00000041258-Zfp236	0.0470909	-0.266569	0.214	0.349	1	Zfp236	ENSMUSG00000041258	18
ENSMUSG00000086942-Gm15489	0.0471019	-0.209944	0.386	0.559	1	Gm15489	ENSMUSG00000086942	7
ENSMUSG00000004846-Plod3	0.0471271	0.221891	0.186	0.107	1	Plod3	ENSMUSG00000004846	5
ENSMUSG00000031371-Haus7	0.0472144	-0.25741	0.057	0.142	1	Haus7	ENSMUSG00000031371	20
ENSMUSG00000020778-Ten1	0.047266	-0.222964	0.029	0.1	1	Ten1	ENSMUSG00000020778	11
ENSMUSG00000026782-Abi2	0.0472822	-0.223721	0.3	0.444	1	Abi2	ENSMUSG00000026782	1
ENSMUSG00000048249-Crebrf	0.0472884	-0.196447	0.271	0.411	1	Crebrf	ENSMUSG00000048249	17
ENSMUSG00000071076-Jund	0.0473201	0.412943	0.329	0.252	1	Jund	ENSMUSG00000071076	8
ENSMUSG00000097101-1810034E14Rik	0.0473977	-0.386171	0.371	0.514	1	1810034E14Rik	ENSMUSG00000097101	13
ENSMUSG00000040350-Trim7	0.0474336	0.440821	0.143	0.077	1	Trim7	ENSMUSG00000040350	11
ENSMUSG00000042225-Ammecr1	0.047519	-0.227734	0.3	0.444	1	Ammecr1	ENSMUSG00000042225	20
ENSMUSG00000036817-Sun1	0.0475983	-0.225733	0.243	0.377	1	Sun1	ENSMUSG00000036817	5
ENSMUSG00000063047-Zfp780b	0.0477392	-0.205945	0.071	0.167	1	Zfp780b	ENSMUSG00000063047	7
ENSMUSG00000084917-Gm17477	0.0477392	-0.203217	0.071	0.167	1	Gm17477	ENSMUSG00000084917	9
ENSMUSG00000016256-Ctsz	0.0477909	0.184166	0.343	0.234	1	Ctsz	ENSMUSG00000016256	2
ENSMUSG00000063063-Ctnna2	0.04786	0.692317	0.243	0.17	1	Ctnna2	ENSMUSG00000063063	6
ENSMUSG00000030306-Tmtc1	0.0478811	-0.369897	0.371	0.499	1	Tmtc1	ENSMUSG00000030306	6
ENSMUSG00000045482-Trrap	0.0478853	-0.246205	0.4	0.554	1	Trrap	ENSMUSG00000045482	5
ENSMUSG00000040225-Prrc2c	0.0479102	-0.187766	0.8	0.9	1	Prrc2c	ENSMUSG00000040225	1
ENSMUSG00000099708-Gm29361	0.0479103	-0.184979	0.071	0.167	1	Gm29361	ENSMUSG00000099708	12
ENSMUSG00000042506-Usp22	0.0480323	-0.199846	0.129	0.239	1	Usp22	ENSMUSG00000042506	11
ENSMUSG00000069206-Zfp874a	0.0483151	-0.151981	0.029	0.105	1	Zfp874a	ENSMUSG00000069206	13
ENSMUSG00000033697-Arhgap39	0.0483567	-0.129805	0.143	0.269	1	Arhgap39	ENSMUSG00000033697	15
ENSMUSG00000038525-Armc10	0.0483679	-0.185927	0.043	0.127	1	Armc10	ENSMUSG00000038525	5
ENSMUSG00000007659-Bcl2l1	0.0483715	-0.34879	0.243	0.344	1	Bcl2l1	ENSMUSG00000007659	2
ENSMUSG00000085785-Sox5os3	0.0483743	-0.285727	0.043	0.122	1	Sox5os3	ENSMUSG00000085785	6
ENSMUSG00000074529-Zfp972	0.0483834	-0.184708	0.043	0.125	1	Zfp972	ENSMUSG00000074529	2
ENSMUSG00000038766-Gabpb2	0.0484315	-0.240417	0.257	0.409	1	Gabpb2	ENSMUSG00000038766	3
ENSMUSG00000028795-Ccdc28b	0.0484834	0.30364	0.443	0.352	1	Ccdc28b	ENSMUSG00000028795	4
ENSMUSG00000075486-Commd6	0.0485009	0.340258	0.2	0.117	1	Commd6	ENSMUSG00000075486	14
ENSMUSG00000059474-Mbtd1	0.0485573	-0.148562	0.5	0.668	1	Mbtd1	ENSMUSG00000059474	11
ENSMUSG00000028028-Alpk1	0.0485736	-0.23169	0.043	0.122	1	Alpk1	ENSMUSG00000028028	3
ENSMUSG00000020654-Adcy3	0.0485856	-0.286703	0.157	0.264	1	Adcy3	ENSMUSG00000020654	12
ENSMUSG00000042747-Krtcap2	0.0487207	0.442607	0.371	0.289	1	Krtcap2	ENSMUSG00000042747	3
ENSMUSG00000029392-Rilpl1	0.0487243	-0.174856	0.071	0.162	1	Rilpl1	ENSMUSG00000029392	5
ENSMUSG00000055538-Zcchc24	0.0487524	-0.245852	0.214	0.347	1	Zcchc24	ENSMUSG00000055538	14
ENSMUSG00000087266-Gm15991	0.0487847	-0.218931	0.029	0.102	1	Gm15991	ENSMUSG00000087266	8
ENSMUSG00000033439-Trmt13	0.0487847	-0.142014	0.143	0.269	1	Trmt13	ENSMUSG00000033439	3
ENSMUSG00000019961-Tmpo	0.0488268	-0.188495	0.414	0.606	1	Tmpo	ENSMUSG00000019961	10
ENSMUSG00000021598-Med10	0.0488444	0.376356	0.186	0.112	1	Med10	ENSMUSG00000021598	13
ENSMUSG00000021771-Vdac2	0.048871	0.37982	0.357	0.277	1	Vdac2	ENSMUSG00000021771	14
ENSMUSG00000059475-Zfp426	0.049	-0.23239	0.129	0.239	1	Zfp426	ENSMUSG00000059475	9
ENSMUSG00000070939-Tgfbrap1	0.0491238	-0.183319	0.071	0.17	1	Tgfbrap1	ENSMUSG00000070939	1
ENSMUSG00000056305-Usp39	0.0491451	0.29361	0.129	0.065	1	Usp39	ENSMUSG00000056305	6
ENSMUSG00000027628-Aar2	0.0491778	-0.185045	0.043	0.125	1	Aar2	ENSMUSG00000027628	2
ENSMUSG00000027550-Lrrcc1	0.0491979	-0.216447	0.114	0.219	1	Lrrcc1	ENSMUSG00000027550	3
ENSMUSG00000029524-Sirt4	0.0493956	-0.147702	0.029	0.105	1	Sirt4	ENSMUSG00000029524	5
ENSMUSG00000060427-Zfp868	0.0494148	-0.178693	0.057	0.147	1	Zfp868	ENSMUSG00000060427	8
ENSMUSG00000039478-Micu3	0.0494183	-0.165708	0.243	0.404	1	Micu3	ENSMUSG00000039478	8
ENSMUSG00000035941-Ibtk	0.0494952	-0.175775	0.2	0.342	1	Ibtk	ENSMUSG00000035941	9
ENSMUSG00000031812-Map1lc3b	0.0495052	0.269108	0.329	0.237	1	Map1lc3b	ENSMUSG00000031812	8
ENSMUSG00000024544-Ldlrad4	0.0496149	-0.32753	0.614	0.788	1	Ldlrad4	ENSMUSG00000024544	18
ENSMUSG00000060475-Wtap	0.049774	-0.238699	0.157	0.274	1	Wtap	ENSMUSG00000060475	17
ENSMUSG00000000532-Acvr1b	0.0497834	-0.196237	0.043	0.122	1	Acvr1b	ENSMUSG00000000532	15
ENSMUSG00000039840-Epg5	0.0498172	-0.226227	0.143	0.254	1	Epg5	ENSMUSG00000039840	18
ENSMUSG00000090093-Gm14399	0.0499414	0.15597	0.143	0.072	1	Gm14399	ENSMUSG00000090093	2
ENSMUSG00000052144-Ppp4r2	0.0499541	-0.363318	0.314	0.434	1	Ppp4r2	ENSMUSG00000052144	6
ENSMUSG00000032902-Slc16a1	0.0500956	0.261834	0.2	0.12	1	Slc16a1	ENSMUSG00000032902	3
ENSMUSG00000028653-Trit1	0.0502661	-0.20027	0.1	0.204	1	Trit1	ENSMUSG00000028653	4
ENSMUSG00000039176-Polg	0.0504761	-0.15375	0.057	0.145	1	Polg	ENSMUSG00000039176	7
ENSMUSG00000025217-Btrc	0.0505735	-0.242143	0.429	0.586	1	Btrc	ENSMUSG00000025217	19
ENSMUSG00000103649-Gm37768	0.0505876	-0.274409	0.214	0.342	1	Gm37768	ENSMUSG00000103649	1
ENSMUSG00000112052-Gm17917	0.0505943	-0.212911	0.043	0.125	1	Gm17917	ENSMUSG00000112052	10
ENSMUSG00000097324-Carmn	0.0506416	0.46114	0.243	0.152	1	Carmn	ENSMUSG00000097324	18
ENSMUSG00000046519-Golph3l	0.050655	-0.249565	0.071	0.16	1	Golph3l	ENSMUSG00000046519	3
ENSMUSG00000022687-Boc	0.0506897	-0.226921	0.629	0.731	1	Boc	ENSMUSG00000022687	16
ENSMUSG00000025423-Pias2	0.0506942	-0.344521	0.486	0.596	1	Pias2	ENSMUSG00000025423	18
ENSMUSG00000026977-Marchf7	0.0507284	-0.222768	0.471	0.596	1	Marchf7	ENSMUSG00000026977	2
ENSMUSG00000067928-Zfp760	0.050807	-0.215672	0.029	0.1	1	Zfp760	ENSMUSG00000067928	17
ENSMUSG00000057406-Nsd2	0.0508306	-0.138152	0.314	0.471	1	Nsd2	ENSMUSG00000057406	5
ENSMUSG00000035236-Scai	0.0508477	-0.117728	0.386	0.539	1	Scai	ENSMUSG00000035236	2
ENSMUSG00000031256-Cstf2	0.050859	-0.180333	0.057	0.145	1	Cstf2	ENSMUSG00000031256	20
ENSMUSG00000025265-Fgd1	0.0508903	-0.16276	0.071	0.17	1	Fgd1	ENSMUSG00000025265	20
ENSMUSG00000115432-D130009I18Rik	0.051007	-0.17146	0.029	0.102	1	D130009I18Rik	ENSMUSG00000115432	14
ENSMUSG00000032673-Prorsd1	0.0510185	-0.185264	0.043	0.122	1	Prorsd1	ENSMUSG00000032673	11
ENSMUSG00000040896-Kcnd3	0.0510705	-0.334096	0.729	0.82	1	Kcnd3	ENSMUSG00000040896	3
ENSMUSG00000055670-Zzef1	0.0510732	-0.212041	0.329	0.476	1	Zzef1	ENSMUSG00000055670	11
ENSMUSG00000046688-Tifa	0.051236	-0.181827	0.114	0.222	1	Tifa	ENSMUSG00000046688	3
ENSMUSG00000030824-Nucb1	0.0512524	-0.234609	0.229	0.359	1	Nucb1	ENSMUSG00000030824	7
ENSMUSG00000011256-Adam19	0.051259	-0.269953	0.343	0.474	1	Adam19	ENSMUSG00000011256	11
ENSMUSG00000036131-Frmd7	0.0512615	-0.158324	0.071	0.167	1	Frmd7	ENSMUSG00000036131	20
ENSMUSG00000026918-Brd3	0.0512922	-0.169047	0.243	0.401	1	Brd3	ENSMUSG00000026918	2
ENSMUSG00000027668-Mfn1	0.0513145	-0.202809	0.157	0.269	1	Mfn1	ENSMUSG00000027668	3
ENSMUSG00000026662-Sephs1	0.0514411	-0.225182	0.071	0.165	1	Sephs1	ENSMUSG00000026662	2
ENSMUSG00000036275-9530068E07Rik	0.0515158	0.277969	0.343	0.257	1	9530068E07Rik	ENSMUSG00000036275	11
ENSMUSG00000048833-Slc39a9	0.0515893	-0.0738908	0.1	0.204	1	Slc39a9	ENSMUSG00000048833	12
ENSMUSG00000096210-H1f0	0.0517296	0.248314	0.257	0.172	1	H1f0	ENSMUSG00000096210	15
ENSMUSG00000027340-Slc23a2	0.0517351	-0.233958	0.186	0.307	1	Slc23a2	ENSMUSG00000027340	2
ENSMUSG00000039542-Ncam1	0.0517482	-0.33392	0.057	0.142	1	Ncam1	ENSMUSG00000039542	9
ENSMUSG00000026207-Speg	0.0517716	0.170342	0.1	0.045	1	Speg	ENSMUSG00000026207	1
ENSMUSG00000025369-Smarcc2	0.0520275	-0.19182	0.3	0.441	1	Smarcc2	ENSMUSG00000025369	10
ENSMUSG00000027933-Ints3	0.0522966	-0.27149	0.2	0.322	1	Ints3	ENSMUSG00000027933	3
ENSMUSG00000030276-Ttll3	0.0523661	-0.213497	0.157	0.269	1	Ttll3	ENSMUSG00000030276	6
ENSMUSG00000002658-Gtf2f1	0.0524333	0.252308	0.229	0.142	1	Gtf2f1	ENSMUSG00000002658	17
ENSMUSG00000037138-Aff3	0.052505	0.325969	0.957	0.923	1	Aff3	ENSMUSG00000037138	1
ENSMUSG00000025173-Wdr45b	0.0525282	-0.190734	0.143	0.264	1	Wdr45b	ENSMUSG00000025173	11
ENSMUSG00000033653-Vps8	0.0527631	-0.292692	0.2	0.309	1	Vps8	ENSMUSG00000033653	16
ENSMUSG00000030409-Dmpk	0.0528222	-0.21215	0.157	0.269	1	Dmpk	ENSMUSG00000030409	7
ENSMUSG00000025381-Cnpy2	0.0530039	0.28734	0.414	0.329	1	Cnpy2	ENSMUSG00000025381	10
ENSMUSG00000112654-4930455C13Rik	0.0532049	-0.294319	0.157	0.269	1	4930455C13Rik	ENSMUSG00000112654	10
ENSMUSG00000097195-Snhg5	0.0532076	-0.299064	0.129	0.227	1	Snhg5	ENSMUSG00000097195	9
ENSMUSG00000025103-Btbd1	0.0533087	0.262266	0.514	0.431	1	Btbd1	ENSMUSG00000025103	7
ENSMUSG00000029465-Arpc3	0.0533581	0.266879	0.271	0.185	1	Arpc3	ENSMUSG00000029465	5
ENSMUSG00000079020-Slc45a4	0.0533922	-0.308719	0.214	0.329	1	Slc45a4	ENSMUSG00000079020	15
ENSMUSG00000003134-Tbc1d8	0.0534009	-0.262544	0.086	0.187	1	Tbc1d8	ENSMUSG00000003134	1
ENSMUSG00000040855-Reps2	0.0535399	-0.266778	0.686	0.803	1	Reps2	ENSMUSG00000040855	20
ENSMUSG00000043190-Rfesd	0.0536064	-0.177424	0.029	0.1	1	Rfesd	ENSMUSG00000043190	13
ENSMUSG00000003531-Dgcr6	0.0536248	0.223545	0.143	0.077	1	Dgcr6	ENSMUSG00000003531	16
ENSMUSG00000073805-Insyn2a	0.0536793	-0.226482	0.414	0.536	1	Insyn2a	ENSMUSG00000073805	7
ENSMUSG00000039942-Ptger4	0.0536847	0.167805	0.214	0.127	1	Ptger4	ENSMUSG00000039942	15
ENSMUSG00000086312-Gm15336	0.0537181	0.0789041	0.114	0.052	1	Gm15336	ENSMUSG00000086312	18
ENSMUSG00000105814-Mir703	0.0540437	-0.172177	0.071	0.167	1	Mir703	ENSMUSG00000105814	5
ENSMUSG00000073119-Speer4a	0.054053	-0.213883	0.2	0.302	1	Speer4a	ENSMUSG00000073119	5
ENSMUSG00000032035-Ets1	0.0540794	-0.251852	0.1	0.197	1	Ets1	ENSMUSG00000032035	9
ENSMUSG00000028807-Zbtb8a	0.054213	-0.164521	0.057	0.145	1	Zbtb8a	ENSMUSG00000028807	4
ENSMUSG00000020455-Trim11	0.054213	-0.160114	0.057	0.145	1	Trim11	ENSMUSG00000020455	11
ENSMUSG00000040006-Ginm1	0.0542359	0.322971	0.257	0.177	1	Ginm1	ENSMUSG00000040006	10
ENSMUSG00000038535-Zfp280d	0.0542488	0.262782	0.686	0.713	1	Zfp280d	ENSMUSG00000038535	9
ENSMUSG00000050323-Ndufaf6	0.054326	-0.199445	0.029	0.1	1	Ndufaf6	ENSMUSG00000050323	4
ENSMUSG00000035916-Ptprq	0.054326	-0.174253	0.029	0.1	1	Ptprq	ENSMUSG00000035916	10
ENSMUSG00000051727-Kctd14	0.0544	0.340165	0.186	0.11	1	Kctd14	ENSMUSG00000051727	7
ENSMUSG00000118437-Gm50467	0.0544023	-0.227028	0.086	0.175	1	Gm50467	ENSMUSG00000118437	14
ENSMUSG00000042524-Sun2	0.0544214	0.183259	0.114	0.055	1	Sun2	ENSMUSG00000042524	15
ENSMUSG00000015943-Bola1	0.0544824	0.266788	0.1	0.045	1	Bola1	ENSMUSG00000015943	3
ENSMUSG00000031954-Cfdp1	0.0545546	0.28169	0.657	0.566	1	Cfdp1	ENSMUSG00000031954	8
ENSMUSG00000028559-Osbpl9	0.0547474	-0.292279	0.743	0.828	1	Osbpl9	ENSMUSG00000028559	4
ENSMUSG00000050812-Ecpas	0.0549242	-0.20989	0.614	0.753	1	Ecpas	ENSMUSG00000050812	4
ENSMUSG00000098145-Gm26936	0.0550106	-0.191673	0.286	0.409	1	Gm26936	ENSMUSG00000098145	1
ENSMUSG00000047284-Neurl4	0.055022	-0.181196	0.071	0.162	1	Neurl4	ENSMUSG00000047284	11
ENSMUSG00000056629-Fkbp2	0.0551889	0.397179	0.357	0.267	1	Fkbp2	ENSMUSG00000056629	19
ENSMUSG00000023972-Ptk7	0.0552145	-0.194961	0.143	0.262	1	Ptk7	ENSMUSG00000023972	17
ENSMUSG00000052353-Cemip	0.0553675	0.160778	0.3	0.204	1	Cemip	ENSMUSG00000052353	7
ENSMUSG00000071181-3830408C21Rik	0.0554065	-0.196397	0.071	0.165	1	3830408C21Rik	ENSMUSG00000071181	13
ENSMUSG00000042055-Wdr11	0.055497	-0.220856	0.157	0.272	1	Wdr11	ENSMUSG00000042055	7
ENSMUSG00000000751-Rpa1	0.0555302	-0.230864	0.086	0.177	1	Rpa1	ENSMUSG00000000751	11
ENSMUSG00000038976-Ppp1r9b	0.0558879	0.0160429	0.057	0.147	1	Ppp1r9b	ENSMUSG00000038976	11
ENSMUSG00000026452-Syt2	0.0560365	-0.177089	0.029	0.1	1	Syt2	ENSMUSG00000026452	1
ENSMUSG00000074415-Mir100hg	0.056145	-0.271318	0.057	0.14	1	Mir100hg	ENSMUSG00000074415	9
ENSMUSG00000048078-Tenm4	0.0561915	0.382583	0.814	0.768	1	Tenm4	ENSMUSG00000048078	7
ENSMUSG00000091160-Gm17133	0.0562507	-0.199307	0.043	0.12	1	Gm17133	ENSMUSG00000091160	17
ENSMUSG00000027248-Pdia3	0.0562742	0.352384	0.7	0.643	1	Pdia3	ENSMUSG00000027248	2
ENSMUSG00000021902-Phf7	0.056297	0.186382	0.129	0.065	1	Phf7	ENSMUSG00000021902	14
ENSMUSG00000032040-Dcps	0.0563686	0.331023	0.186	0.115	1	Dcps	ENSMUSG00000032040	9
ENSMUSG00000026260-Ndufa10	0.0564087	-0.150764	0.129	0.244	1	Ndufa10	ENSMUSG00000026260	1
ENSMUSG00000032563-Mrpl3	0.0566069	0.354109	0.243	0.16	1	Mrpl3	ENSMUSG00000032563	9
ENSMUSG00000000078-Klf6	0.0567836	0.39358	0.214	0.14	1	Klf6	ENSMUSG00000000078	13
ENSMUSG00000035275-Raver2	0.0569089	-0.251701	0.129	0.232	1	Raver2	ENSMUSG00000035275	4
ENSMUSG00000046032-Snx12	0.0569106	-0.233247	0.314	0.434	1	Snx12	ENSMUSG00000046032	20
ENSMUSG00000114937-Gm30054	0.0569799	-0.325793	0.229	0.347	1	Gm30054	ENSMUSG00000114937	14
ENSMUSG00000035954-Dock4	0.0570312	0.311581	0.514	0.411	1	Dock4	ENSMUSG00000035954	12
ENSMUSG00000056204-Pgpep1	0.0570464	0.125776	0.157	0.082	1	Pgpep1	ENSMUSG00000056204	8
ENSMUSG00000064280-Ccdc146	0.0570651	-0.206675	0.057	0.142	1	Ccdc146	ENSMUSG00000064280	5
ENSMUSG00000068329-Htra2	0.0570857	0.388202	0.357	0.272	1	Htra2	ENSMUSG00000068329	6
ENSMUSG00000001802-Lrp3	0.057092	0.242761	0.143	0.077	1	Lrp3	ENSMUSG00000001802	7
ENSMUSG00000042487-Leo1	0.0571377	0.315146	0.2	0.122	1	Leo1	ENSMUSG00000042487	9
ENSMUSG00000037348-Paqr7	0.0571501	0.199477	0.157	0.087	1	Paqr7	ENSMUSG00000037348	4
ENSMUSG00000001173-Ocrl	0.0571617	-0.257081	0.4	0.559	1	Ocrl	ENSMUSG00000001173	20
ENSMUSG00000019988-Nedd1	0.0572259	-0.193875	0.086	0.18	1	Nedd1	ENSMUSG00000019988	10
ENSMUSG00000066613-Zfp932	0.0572924	0.321082	0.243	0.165	1	Zfp932	ENSMUSG00000066613	5
ENSMUSG00000042380-Smim12	0.0573106	0.111094	0.1	0.045	1	Smim12	ENSMUSG00000042380	4
ENSMUSG00000026103-Gls	0.0573259	-0.223494	0.557	0.681	1	Gls	ENSMUSG00000026103	1
ENSMUSG00000032567-Aste1	0.0574126	-0.221898	0.043	0.117	1	Aste1	ENSMUSG00000032567	9
ENSMUSG00000021661-Ankra2	0.0574769	0.253497	0.286	0.192	1	Ankra2	ENSMUSG00000021661	13
ENSMUSG00000085499-Gm15713	0.0575847	-0.172947	0.043	0.122	1	Gm15713	ENSMUSG00000085499	16
ENSMUSG00000040490-Lrfn2	0.0575847	-0.215538	0.043	0.122	1	Lrfn2	ENSMUSG00000040490	17
ENSMUSG00000033530-Ttc7b	0.0576198	0.385948	0.4	0.322	1	Ttc7b	ENSMUSG00000033530	12
ENSMUSG00000001687-Ubl3	0.0576267	-0.361524	0.343	0.469	1	Ubl3	ENSMUSG00000001687	5
ENSMUSG00000037451-Slc22a20	0.0576328	-0.267223	0.043	0.115	1	Slc22a20	ENSMUSG00000037451	19
ENSMUSG00000030123-Plxnd1	0.0576338	-0.304148	0.114	0.202	1	Plxnd1	ENSMUSG00000030123	6
ENSMUSG00000104156-Gm38102	0.0578326	-0.160492	0.243	0.382	1	Gm38102	ENSMUSG00000104156	5
ENSMUSG00000064138-Fam172a	0.0578813	-0.172675	0.743	0.853	1	Fam172a	ENSMUSG00000064138	13
ENSMUSG00000047534-Mis18bp1	0.0579373	0.176758	0.129	0.065	1	Mis18bp1	ENSMUSG00000047534	12
ENSMUSG00000021624-Cd180	0.058046	-0.168377	0.029	0.1	1	Cd180	ENSMUSG00000021624	13
ENSMUSG00000057335-Cep170	0.0580552	-0.271155	0.343	0.461	1	Cep170	ENSMUSG00000057335	1
ENSMUSG00000015671-Psma2	0.058165	0.285495	0.343	0.252	1	Psma2	ENSMUSG00000015671	13
ENSMUSG00000015365-Mov10l1	0.058213	0.210851	0.171	0.097	1	Mov10l1	ENSMUSG00000015365	15
ENSMUSG00000021816-Ppp3cb	0.0582191	-0.187637	0.4	0.559	1	Ppp3cb	ENSMUSG00000021816	14
ENSMUSG00000038387-Rras	0.0582743	0.176781	0.143	0.075	1	Rras	ENSMUSG00000038387	7
ENSMUSG00000063802-Hspbp1	0.0582801	0.137548	0.1	0.045	1	Hspbp1	ENSMUSG00000063802	7
ENSMUSG00000025220-Oga	0.0583075	-0.222097	0.414	0.566	1	Oga	ENSMUSG00000025220	19
ENSMUSG00000074354-Arhgap20os	0.058366	-0.32126	0.457	0.569	1	Arhgap20os	ENSMUSG00000074354	9
ENSMUSG00000009633-G0s2	0.0583897	0.623127	0.229	0.155	1	G0s2	ENSMUSG00000009633	1
ENSMUSG00000033486-Catsper2	0.0584252	-0.217446	0.071	0.16	1	Catsper2	ENSMUSG00000033486	2
ENSMUSG00000120169-ENSMUSG00000120169	0.0584412	-0.114088	0.029	0.102	1	ENSMUSG00000120169	ENSMUSG00000120169
ENSMUSG00000002741-Ykt6	0.0585959	0.439239	0.214	0.14	1	Ykt6	ENSMUSG00000002741	11
ENSMUSG00000026496-Parp1	0.0586412	-0.276542	0.243	0.367	1	Parp1	ENSMUSG00000026496	1
ENSMUSG00000048285-Frmd6	0.0587032	-0.311914	0.3	0.441	1	Frmd6	ENSMUSG00000048285	12
ENSMUSG00000038718-Pbx3	0.0587233	-0.215332	0.471	0.599	1	Pbx3	ENSMUSG00000038718	2
ENSMUSG00000038235-F11r	0.0587971	0.361789	0.329	0.257	1	F11r	ENSMUSG00000038235	1
ENSMUSG00000026556-Vangl2	0.0588148	-0.150318	0.029	0.1	1	Vangl2	ENSMUSG00000026556	1
ENSMUSG00000097375-6720427I07Rik	0.0590544	-0.177525	0.329	0.501	1	6720427I07Rik	ENSMUSG00000097375	13
ENSMUSG00000028394-Pole3	0.059073	-0.150076	0.029	0.1	1	Pole3	ENSMUSG00000028394	4
ENSMUSG00000002981-Clptm1	0.0591092	0.330487	0.271	0.19	1	Clptm1	ENSMUSG00000002981	7
ENSMUSG00000030629-Zfand6	0.0592235	-0.217333	0.414	0.584	1	Zfand6	ENSMUSG00000030629	7
ENSMUSG00000101872-Gm29237	0.0592904	-0.251583	0.557	0.696	1	Gm29237	ENSMUSG00000101872	11
ENSMUSG00000024247-Pkdcc	0.0594615	0.257909	0.529	0.451	1	Pkdcc	ENSMUSG00000024247	17
ENSMUSG00000021993-Mipep	0.059656	-0.165483	0.071	0.162	1	Mipep	ENSMUSG00000021993	14
ENSMUSG00000016319-Slc25a5	0.0597471	0.292622	0.286	0.2	1	Slc25a5	ENSMUSG00000016319	20
ENSMUSG00000040690-Col16a1	0.059796	-0.243955	0.114	0.214	1	Col16a1	ENSMUSG00000040690	4
ENSMUSG00000021874-4933413J09Rik	0.0598085	-0.227563	0.171	0.282	1	4933413J09Rik	ENSMUSG00000021874	14
ENSMUSG00000027810-Eif2a	0.0598462	-0.185829	0.129	0.244	1	Eif2a	ENSMUSG00000027810	3
ENSMUSG00000027276-Jag1	0.0598732	-0.243045	0.1	0.19	1	Jag1	ENSMUSG00000027276	2
ENSMUSG00000026155-Smap1	0.0600221	0.274162	0.514	0.446	1	Smap1	ENSMUSG00000026155	1
ENSMUSG00000068328-Aup1	0.0600282	0.258673	0.2	0.12	1	Aup1	ENSMUSG00000068328	6
ENSMUSG00000113902-Ndufb1	0.0600329	0.413986	0.357	0.279	1	Ndufb1	ENSMUSG00000113902	12
ENSMUSG00000024759-Atl3	0.0600729	0.367494	0.529	0.506	1	Atl3	ENSMUSG00000024759	19
ENSMUSG00000033174-Mgll	0.0602089	0.409648	0.1	0.047	1	Mgll	ENSMUSG00000033174	6
ENSMUSG00000038042-Ptpdc1	0.0602629	0.287632	0.3	0.212	1	Ptpdc1	ENSMUSG00000038042	13
ENSMUSG00000026471-Mr1	0.0603036	-0.161275	0.071	0.16	1	Mr1	ENSMUSG00000026471	1
ENSMUSG00000020721-Helz	0.060391	-0.305743	0.5	0.621	1	Helz	ENSMUSG00000020721	11
ENSMUSG00000016262-Sertad4	0.0604011	-0.164424	0.043	0.122	1	Sertad4	ENSMUSG00000016262	1
ENSMUSG00000068580-Zfyve19	0.060473	-0.164139	0.043	0.12	1	Zfyve19	ENSMUSG00000068580	2
ENSMUSG00000035642-Aamdc	0.0604974	-0.227304	0.129	0.239	1	Aamdc	ENSMUSG00000035642	7
ENSMUSG00000107962-Gm43980	0.0605541	-0.132229	0.129	0.244	1	Gm43980	ENSMUSG00000107962	6
ENSMUSG00000026349-Ccnt2	0.0605791	-0.212517	0.443	0.589	1	Ccnt2	ENSMUSG00000026349	1
ENSMUSG00000042029-Ncapg2	0.0607051	0.440588	0.214	0.137	1	Ncapg2	ENSMUSG00000042029	12
ENSMUSG00000026509-Capn2	0.0608039	-0.159631	0.114	0.219	1	Capn2	ENSMUSG00000026509	1
ENSMUSG00000040359-Ufl1	0.0608693	0.36434	0.357	0.287	1	Ufl1	ENSMUSG00000040359	4
ENSMUSG00000024867-Pip5k1b	0.0609558	0.308908	0.157	0.09	1	Pip5k1b	ENSMUSG00000024867	19
ENSMUSG00000030204-Ddx47	0.0610349	0.290757	0.186	0.112	1	Ddx47	ENSMUSG00000030204	6
ENSMUSG00000021111-Papola	0.0610547	0.308234	0.714	0.623	1	Papola	ENSMUSG00000021111	12
ENSMUSG00000006360-Crip1	0.0611544	0.377711	0.214	0.135	1	Crip1	ENSMUSG00000006360	12
ENSMUSG00000021706-Zfyve16	0.0611752	-0.288123	0.314	0.436	1	Zfyve16	ENSMUSG00000021706	13
ENSMUSG00000045867-Cradd	0.0612342	-0.270041	0.214	0.324	1	Cradd	ENSMUSG00000045867	10
ENSMUSG00000021713-Ppwd1	0.0613347	-0.184016	0.214	0.367	1	Ppwd1	ENSMUSG00000021713	13
ENSMUSG00000058173-Smco4	0.0614174	-0.171225	0.057	0.14	1	Smco4	ENSMUSG00000058173	9
ENSMUSG00000015748-Prpf3	0.0614281	-0.268766	0.171	0.279	1	Prpf3	ENSMUSG00000015748	3
ENSMUSG00000005362-Crbn	0.061462	-0.263703	0.1	0.187	1	Crbn	ENSMUSG00000005362	6
ENSMUSG00000026999-Nup35	0.061501	0.291961	0.186	0.11	1	Nup35	ENSMUSG00000026999	2
ENSMUSG00000023175-Bsg	0.061549	0.410209	0.5	0.436	1	Bsg	ENSMUSG00000023175	10
ENSMUSG00000043262-Uevld	0.0615574	-0.258552	0.114	0.209	1	Uevld	ENSMUSG00000043262	7
ENSMUSG00000027326-Knl1	0.0616078	-0.099443	0.043	0.122	1	Knl1	ENSMUSG00000027326	2
ENSMUSG00000036966-Spryd3	0.0616188	-0.197045	0.1	0.192	1	Spryd3	ENSMUSG00000036966	15
ENSMUSG00000021893-Capn7	0.0616227	-0.290185	0.243	0.354	1	Capn7	ENSMUSG00000021893	14
ENSMUSG00000025873-Faf2	0.0616624	-0.178304	0.243	0.379	1	Faf2	ENSMUSG00000025873	13
ENSMUSG00000041297-Cdk13	0.061857	-0.129718	0.571	0.691	1	Cdk13	ENSMUSG00000041297	13
ENSMUSG00000037196-Pacrg	0.0618655	0.461563	0.114	0.055	1	Pacrg	ENSMUSG00000037196	17
ENSMUSG00000021377-Dek	0.0620487	0.363361	0.414	0.347	1	Dek	ENSMUSG00000021377	13
ENSMUSG00000014856-Tmem208	0.0622036	0.362612	0.443	0.359	1	Tmem208	ENSMUSG00000014856	8
ENSMUSG00000047037-Nipa1	0.0623348	-0.23288	0.057	0.14	1	Nipa1	ENSMUSG00000047037	7
ENSMUSG00000038025-Phf2	0.0624119	0.352461	0.229	0.155	1	Phf2	ENSMUSG00000038025	13
ENSMUSG00000044949-Ubtd2	0.0624412	-0.223762	0.357	0.486	1	Ubtd2	ENSMUSG00000044949	11
ENSMUSG00000003746-Man1a	0.0624492	-0.224458	0.071	0.16	1	Man1a	ENSMUSG00000003746	10
ENSMUSG00000031917-Nip7	0.062534	0.202136	0.229	0.142	1	Nip7	ENSMUSG00000031917	8
ENSMUSG00000048402-Gli2	0.0626846	-0.249239	0.371	0.536	1	Gli2	ENSMUSG00000048402	1
ENSMUSG00000024302-Dtna	0.06274	0.267796	0.114	0.057	1	Dtna	ENSMUSG00000024302	18
ENSMUSG00000050447-Lypd6	0.062825	0.132155	0.157	0.085	1	Lypd6	ENSMUSG00000050447	2
ENSMUSG00000061731-Ext1	0.0628744	-0.30496	0.7	0.778	1	Ext1	ENSMUSG00000061731	15
ENSMUSG00000037936-Scarb1	0.0632388	0.304783	0.271	0.19	1	Scarb1	ENSMUSG00000037936	5
ENSMUSG00000020319-Wdpcp	0.0633278	-0.195137	0.229	0.359	1	Wdpcp	ENSMUSG00000020319	11
ENSMUSG00000096255-Dynlt1b	0.0634313	-0.136685	0.043	0.12	1	Dynlt1b	ENSMUSG00000096255	17
ENSMUSG00000030249-Abcc9	0.0634466	-0.101523	0.071	0.165	1	Abcc9	ENSMUSG00000030249	6
ENSMUSG00000033965-Slc16a2	0.063533	-0.23757	0.443	0.576	1	Slc16a2	ENSMUSG00000033965	20
ENSMUSG00000019820-Utrn	0.0637327	0.452588	0.671	0.608	1	Utrn	ENSMUSG00000019820	10
ENSMUSG00000028961-Pgd	0.0637397	-0.0723237	0.057	0.147	1	Pgd	ENSMUSG00000028961	4
ENSMUSG00000085112-A530072M11Rik	0.0637571	-0.167716	0.057	0.142	1	A530072M11Rik	ENSMUSG00000085112	4
ENSMUSG00000031257-Nox1	0.0637666	-0.2174	0.071	0.16	1	Nox1	ENSMUSG00000031257	20
ENSMUSG00000039100-Marchf6	0.0639273	-0.0921158	0.3	0.456	1	Marchf6	ENSMUSG00000039100	15
ENSMUSG00000027792-Bche	0.0640011	0.321439	0.114	0.057	1	Bche	ENSMUSG00000027792	3
ENSMUSG00000024862-Klc2	0.0640011	0.2079	0.114	0.057	1	Klc2	ENSMUSG00000024862	19
ENSMUSG00000006732-Mettl1	0.0641225	0.289368	0.257	0.17	1	Mettl1	ENSMUSG00000006732	10
ENSMUSG00000060301-2610008E11Rik	0.0641944	0.213963	0.514	0.399	1	2610008E11Rik	ENSMUSG00000060301	10
ENSMUSG00000002395-Use1	0.0642253	0.136654	0.2	0.117	1	Use1	ENSMUSG00000002395	8
ENSMUSG00000038296-Galnt18	0.064306	0.313263	0.143	0.077	1	Galnt18	ENSMUSG00000038296	7
ENSMUSG00000038146-Notch3	0.0643164	0.353676	0.171	0.097	1	Notch3	ENSMUSG00000038146	17
ENSMUSG00000118006-Gm50207	0.0645749	-0.404547	0.043	0.115	1	Gm50207	ENSMUSG00000118006	18
ENSMUSG00000004937-Sgta	0.0647651	-0.169924	0.071	0.165	1	Sgta	ENSMUSG00000004937	10
ENSMUSG00000040957-Cables1	0.0649122	0.181744	0.129	0.067	1	Cables1	ENSMUSG00000040957	18
ENSMUSG00000030301-Ccdc91	0.0650444	0.164228	0.257	0.16	1	Ccdc91	ENSMUSG00000030301	6
ENSMUSG00000087579-Hectd2os	0.0651715	-0.327721	0.186	0.297	1	Hectd2os	ENSMUSG00000087579	19
ENSMUSG00000038481-Cdk19	0.0652914	-0.158936	0.357	0.476	1	Cdk19	ENSMUSG00000038481	10
ENSMUSG00000046152-Fut10	0.0653156	-0.297105	0.086	0.172	1	Fut10	ENSMUSG00000046152	8
ENSMUSG00000024309-Pfdn6	0.0653324	0.234624	0.214	0.135	1	Pfdn6	ENSMUSG00000024309	17
ENSMUSG00000054320-Lrrc36	0.0653482	-0.122537	0.043	0.122	1	Lrrc36	ENSMUSG00000054320	8
ENSMUSG00000032212-Sltm	0.0653985	-0.274071	0.571	0.728	1	Sltm	ENSMUSG00000032212	9
ENSMUSG00000115667-Gm10389	0.0655391	-0.207735	0.057	0.135	1	Gm10389	ENSMUSG00000115667	15
ENSMUSG00000026869-Psmd5	0.0655573	-0.161816	0.1	0.197	1	Psmd5	ENSMUSG00000026869	2
ENSMUSG00000035835-Plppr3	0.0655876	-0.229689	0.171	0.294	1	Plppr3	ENSMUSG00000035835	10
ENSMUSG00000061024-Rrs1	0.0656016	-0.0660432	0.086	0.185	1	Rrs1	ENSMUSG00000061024	1
ENSMUSG00000075700-Selenot	0.0656285	-0.235823	0.171	0.289	1	Selenot	ENSMUSG00000075700	3
ENSMUSG00000022969-Il10rb	0.065653	0.141806	0.1	0.047	1	Il10rb	ENSMUSG00000022969	16
ENSMUSG00000031996-Aplp2	0.065669	0.540715	0.6	0.594	1	Aplp2	ENSMUSG00000031996	9
ENSMUSG00000051730-Mettl5	0.065839	0.192475	0.2	0.122	1	Mettl5	ENSMUSG00000051730	2
ENSMUSG00000063065-Mapk3	0.0660528	0.206722	0.214	0.132	1	Mapk3	ENSMUSG00000063065	7
ENSMUSG00000063275-Hacd1	0.0660574	-0.253403	0.071	0.15	1	Hacd1	ENSMUSG00000063275	2
ENSMUSG00000055531-Cpsf6	0.0660628	-0.255531	0.5	0.601	1	Cpsf6	ENSMUSG00000055531	10
ENSMUSG00000045576-St7l	0.0660756	-0.183044	0.3	0.434	1	St7l	ENSMUSG00000045576	3
ENSMUSG00000029311-Hsd17b11	0.0660781	-0.204131	0.157	0.272	1	Hsd17b11	ENSMUSG00000029311	5
ENSMUSG00000097729-2310015A10Rik	0.0661269	-0.0887713	0.057	0.142	1	2310015A10Rik	ENSMUSG00000097729	12
ENSMUSG00000031278-Acsl4	0.0663084	0.332962	0.2	0.13	1	Acsl4	ENSMUSG00000031278	20
ENSMUSG00000021576-Pdcd6	0.0663334	0.276285	0.271	0.185	1	Pdcd6	ENSMUSG00000021576	13
ENSMUSG00000025372-Baiap2	0.0664744	-0.209768	0.129	0.224	1	Baiap2	ENSMUSG00000025372	11
ENSMUSG00000003814-Calr	0.0666198	0.371695	0.771	0.748	1	Calr	ENSMUSG00000003814	8
ENSMUSG00000029705-Cux1	0.0666617	0.464162	0.5	0.439	1	Cux1	ENSMUSG00000029705	5
ENSMUSG00000069920-B3gnt9	0.0666806	-0.210661	0.043	0.115	1	B3gnt9	ENSMUSG00000069920	8
ENSMUSG00000037089-Slc35b2	0.0667331	0.196008	0.129	0.067	1	Slc35b2	ENSMUSG00000037089	17
ENSMUSG00000029581-Fscn1	0.0668486	-0.134896	0.057	0.14	1	Fscn1	ENSMUSG00000029581	5
ENSMUSG00000074785-Plxnc1	0.0668889	0.296481	0.286	0.207	1	Plxnc1	ENSMUSG00000074785	10
ENSMUSG00000085525-Gm13166	0.0669477	-0.168172	0.043	0.115	1	Gm13166	ENSMUSG00000085525	4
ENSMUSG00000021815-Mss51	0.0670327	-0.180583	0.043	0.12	1	Mss51	ENSMUSG00000021815	14
ENSMUSG00000000197-Nalcn	0.0670789	0.307108	0.371	0.274	1	Nalcn	ENSMUSG00000000197	14
ENSMUSG00000027620-Rbm39	0.0671598	0.187662	0.943	0.98	1	Rbm39	ENSMUSG00000027620	2
ENSMUSG00000029135-Fosl2	0.0671997	-0.211472	0.2	0.309	1	Fosl2	ENSMUSG00000029135	5
ENSMUSG00000114407-Gm48765	0.0672069	-0.303754	0.186	0.294	1	Gm48765	ENSMUSG00000114407	13
ENSMUSG00000037712-Fermt2	0.06741	0.256897	0.543	0.514	1	Fermt2	ENSMUSG00000037712	14
ENSMUSG00000026586-Prrx1	0.0675041	-0.181966	0.171	0.282	1	Prrx1	ENSMUSG00000026586	1
ENSMUSG00000033285-Wdr3	0.0675558	-0.137017	0.071	0.162	1	Wdr3	ENSMUSG00000033285	3
ENSMUSG00000040414-Slc25a28	0.0675853	0.347943	0.186	0.117	1	Slc25a28	ENSMUSG00000040414	19
ENSMUSG00000041671-Pyroxd1	0.0677067	-0.178046	0.071	0.155	1	Pyroxd1	ENSMUSG00000041671	6
ENSMUSG00000030170-Wnt5b	0.0677429	-0.174629	0.343	0.481	1	Wnt5b	ENSMUSG00000030170	6
ENSMUSG00000113694-Gm48747	0.067792	-0.415185	0.2	0.304	1	Gm48747	ENSMUSG00000113694	12
ENSMUSG00000054404-Slfn5	0.0679306	-0.17783	0.114	0.209	1	Slfn5	ENSMUSG00000054404	11
ENSMUSG00000025321-Itgb8	0.0680147	0.358143	0.586	0.511	1	Itgb8	ENSMUSG00000025321	12
ENSMUSG00000026495-Efcab2	0.0680251	-0.197487	0.043	0.115	1	Efcab2	ENSMUSG00000026495	1
ENSMUSG00000050605-Zfp61	0.0681342	0.224339	0.143	0.08	1	Zfp61	ENSMUSG00000050605	7
ENSMUSG00000035293-G2e3	0.0682577	-0.217897	0.143	0.249	1	G2e3	ENSMUSG00000035293	12
ENSMUSG00000034610-Tut4	0.0682583	0.219525	0.843	0.813	1	Tut4	ENSMUSG00000034610	4
ENSMUSG00000038534-Osbpl7	0.0682825	0.231105	0.129	0.067	1	Osbpl7	ENSMUSG00000038534	11
ENSMUSG00000000686-Abhd15	0.0683047	-0.238168	0.329	0.469	1	Abhd15	ENSMUSG00000000686	11
ENSMUSG00000005447-Pafah1b3	0.0684819	0.194256	0.2	0.122	1	Pafah1b3	ENSMUSG00000005447	7
ENSMUSG00000087108-Gm16093	0.0685258	-0.248984	0.1	0.19	1	Gm16093	ENSMUSG00000087108	3
ENSMUSG00000025241-Fyco1	0.0686603	-0.233702	0.186	0.294	1	Fyco1	ENSMUSG00000025241	9
ENSMUSG00000037211-Spry1	0.0687505	-0.117147	0.043	0.117	1	Spry1	ENSMUSG00000037211	3
ENSMUSG00000093387-Gm20732	0.0687576	-0.0241965	0.143	0.254	1	Gm20732	ENSMUSG00000093387	15
ENSMUSG00000041220-Elovl6	0.0687726	-0.12623	0.2	0.332	1	Elovl6	ENSMUSG00000041220	3
ENSMUSG00000023104-Rfc2	0.0688571	-0.0450787	0.071	0.165	1	Rfc2	ENSMUSG00000023104	5
ENSMUSG00000027993-Trim2	0.0688729	-0.186593	0.143	0.247	1	Trim2	ENSMUSG00000027993	3
ENSMUSG00000004221-Ikbkg	0.0688931	-0.0696528	0.071	0.155	1	Ikbkg	ENSMUSG00000004221	20
ENSMUSG00000063972-Nr6a1	0.0689214	0.226342	0.414	0.312	1	Nr6a1	ENSMUSG00000063972	2
ENSMUSG00000022469-Rapgef3	0.0689237	0.206907	0.157	0.09	1	Rapgef3	ENSMUSG00000022469	15
ENSMUSG00000020376-Rnf130	0.0689789	-0.283474	0.529	0.663	1	Rnf130	ENSMUSG00000020376	11
ENSMUSG00000040482-Dxo	0.0690866	0.159274	0.114	0.057	1	Dxo	ENSMUSG00000040482	17
ENSMUSG00000025147-Mob2	0.0692077	-0.26714	0.143	0.237	1	Mob2	ENSMUSG00000025147	7
ENSMUSG00000071172-Srsf3	0.0692901	-0.270173	0.529	0.673	1	Srsf3	ENSMUSG00000071172	17
ENSMUSG00000055110-A630012P03Rik	0.0693805	-0.383857	0.186	0.289	1	A630012P03Rik	ENSMUSG00000055110	20
ENSMUSG00000003119-Cdk12	0.0695378	0.27836	0.743	0.683	1	Cdk12	ENSMUSG00000003119	11
ENSMUSG00000074480-Mex3a	0.069596	0.135934	0.114	0.057	1	Mex3a	ENSMUSG00000074480	3
ENSMUSG00000022427-Tomm22	0.0696239	0.209796	0.214	0.135	1	Tomm22	ENSMUSG00000022427	15
ENSMUSG00000025171-Ubtd1	0.0696263	0.176095	0.1	0.047	1	Ubtd1	ENSMUSG00000025171	19
ENSMUSG00000024854-Pold4	0.0696263	0.154988	0.1	0.047	1	Pold4	ENSMUSG00000024854	19
ENSMUSG00000035969-Rusc2	0.0696482	-0.16859	0.129	0.232	1	Rusc2	ENSMUSG00000035969	4
ENSMUSG00000053398-Phgdh	0.0697189	0.254176	0.257	0.18	1	Phgdh	ENSMUSG00000053398	3
ENSMUSG00000034951-Cog7	0.0697431	-0.1033	0.071	0.16	1	Cog7	ENSMUSG00000034951	7
ENSMUSG00000028018-Gstcd	0.0697734	-0.199428	0.114	0.217	1	Gstcd	ENSMUSG00000028018	3
ENSMUSG00000028967-Errfi1	0.0698848	-0.187952	0.229	0.364	1	Errfi1	ENSMUSG00000028967	4
ENSMUSG00000056050-Mia3	0.0699003	0.353196	0.586	0.521	1	Mia3	ENSMUSG00000056050	1
ENSMUSG00000052676-Zmat1	0.0699307	-0.132785	0.143	0.254	1	Zmat1	ENSMUSG00000052676	20
ENSMUSG00000024077-Strn	0.0699344	0.290945	0.4	0.317	1	Strn	ENSMUSG00000024077	17
ENSMUSG00000031627-Irf2	0.0700852	-0.333827	0.357	0.451	1	Irf2	ENSMUSG00000031627	8
ENSMUSG00000037536-Fbxo34	0.0701593	0.275441	0.3	0.219	1	Fbxo34	ENSMUSG00000037536	14
ENSMUSG00000019809-Pex3	0.0702185	-0.193442	0.157	0.259	1	Pex3	ENSMUSG00000019809	10
ENSMUSG00000024845-Tmem134	0.0703138	-0.172265	0.057	0.135	1	Tmem134	ENSMUSG00000024845	19
ENSMUSG00000029192-Tbc1d14	0.0703179	0.333891	0.214	0.147	1	Tbc1d14	ENSMUSG00000029192	5
ENSMUSG00000114516-Gm46440	0.0704937	-0.235732	0.086	0.172	1	Gm46440	ENSMUSG00000114516	13
ENSMUSG00000046873-Mbtps2	0.0705054	-0.242626	0.229	0.337	1	Mbtps2	ENSMUSG00000046873	20
ENSMUSG00000052763-Zfp212	0.0706695	-0.130685	0.043	0.117	1	Zfp212	ENSMUSG00000052763	6
ENSMUSG00000027203-Dut	0.0706791	-0.155137	0.1	0.197	1	Dut	ENSMUSG00000027203	2
ENSMUSG00000015126-Tsr3	0.070695	0.228395	0.129	0.07	1	Tsr3	ENSMUSG00000015126	17
ENSMUSG00000085438-Oip5os1	0.0707285	-0.255486	0.257	0.392	1	Oip5os1	ENSMUSG00000085438	2
ENSMUSG00000056515-Rab31	0.0707745	-0.232073	0.214	0.317	1	Rab31	ENSMUSG00000056515	17
ENSMUSG00000002835-Chaf1a	0.070827	-0.208254	0.071	0.155	1	Chaf1a	ENSMUSG00000002835	17
ENSMUSG00000033209-Ttc28	0.0708584	-0.206483	0.729	0.803	1	Ttc28	ENSMUSG00000033209	5
ENSMUSG00000001942-Siae	0.0708752	-0.233669	0.1	0.192	1	Siae	ENSMUSG00000001942	9
ENSMUSG00000022749-Tbc1d23	0.0710418	-0.168683	0.286	0.421	1	Tbc1d23	ENSMUSG00000022749	16
ENSMUSG00000027630-Tbl1xr1	0.07106	-0.324255	0.314	0.426	1	Tbl1xr1	ENSMUSG00000027630	3
ENSMUSG00000005125-Ndrg1	0.0711203	-0.106994	0.1	0.197	1	Ndrg1	ENSMUSG00000005125	15
ENSMUSG00000033557-Fam20b	0.0712457	0.260536	0.2	0.127	1	Fam20b	ENSMUSG00000033557	1
ENSMUSG00000026922-Agpat2	0.071316	0.161378	0.114	0.057	1	Agpat2	ENSMUSG00000026922	2
ENSMUSG00000031380-Vegfd	0.0714642	-0.135221	0.114	0.217	1	Vegfd	ENSMUSG00000031380	20
ENSMUSG00000030201-Lrp6	0.0716036	-0.227481	0.471	0.601	1	Lrp6	ENSMUSG00000030201	6
ENSMUSG00000022305-Lrp12	0.0716352	-0.169379	0.057	0.137	1	Lrp12	ENSMUSG00000022305	15
ENSMUSG00000019088-Dnase1l1	0.0717507	-0.168812	0.071	0.157	1	Dnase1l1	ENSMUSG00000019088	20
ENSMUSG00000045273-Cenph	0.0717754	0.149135	0.157	0.087	1	Cenph	ENSMUSG00000045273	13
ENSMUSG00000070643-Sox13	0.0718361	-0.237111	0.057	0.132	1	Sox13	ENSMUSG00000070643	1
ENSMUSG00000019659-Ccdc12	0.072051	0.20359	0.229	0.15	1	Ccdc12	ENSMUSG00000019659	9
ENSMUSG00000036693-Nop14	0.0720657	-0.281672	0.186	0.282	1	Nop14	ENSMUSG00000036693	5
ENSMUSG00000053286-Trmt1l	0.0721811	-0.2635	0.157	0.257	1	Trmt1l	ENSMUSG00000053286	1
ENSMUSG00000031145-Prickle3	0.0722854	-0.200057	0.043	0.112	1	Prickle3	ENSMUSG00000031145	20
ENSMUSG00000084892-Gm14471	0.072349	-0.133472	0.043	0.117	1	Gm14471	ENSMUSG00000084892	2
ENSMUSG00000075705-Msrb1	0.0723646	0.14818	0.114	0.057	1	Msrb1	ENSMUSG00000075705	17
ENSMUSG00000006276-Eps15l1	0.072371	-0.128174	0.314	0.456	1	Eps15l1	ENSMUSG00000006276	8
ENSMUSG00000033208-S100b	0.0724542	-0.263592	0.186	0.302	1	S100b	ENSMUSG00000033208	10
ENSMUSG00000043923-Ccdc84	0.0724782	-0.171447	0.043	0.115	1	Ccdc84	ENSMUSG00000043923	9
ENSMUSG00000004032-Gstm5	0.0726837	0.277262	0.286	0.2	1	Gstm5	ENSMUSG00000004032	3
ENSMUSG00000016018-Mtrex	0.0727575	-0.22161	0.271	0.392	1	Mtrex	ENSMUSG00000016018	13
ENSMUSG00000058388-Phtf1	0.0727827	-0.151873	0.243	0.359	1	Phtf1	ENSMUSG00000058388	3
ENSMUSG00000020547-Bzw2	0.0728479	-0.210247	0.129	0.217	1	Bzw2	ENSMUSG00000020547	12
ENSMUSG00000024384-Iws1	0.0728799	-0.190425	0.257	0.397	1	Iws1	ENSMUSG00000024384	18
ENSMUSG00000024182-Axin1	0.072996	-0.265998	0.214	0.317	1	Axin1	ENSMUSG00000024182	17
ENSMUSG00000000732-Icosl	0.0729966	-0.215514	0.086	0.175	1	Icosl	ENSMUSG00000000732	10
ENSMUSG00000020723-Cacng4	0.0730588	-0.313135	0.2	0.309	1	Cacng4	ENSMUSG00000020723	11
ENSMUSG00000004085-Map3k20	0.0731116	0.239857	0.214	0.132	1	Map3k20	ENSMUSG00000004085	2
ENSMUSG00000012609-Ttll5	0.0731869	-0.248671	0.2	0.302	1	Ttll5	ENSMUSG00000012609	12
ENSMUSG00000058407-Txndc9	0.0732281	0.352895	0.243	0.175	1	Txndc9	ENSMUSG00000058407	1
ENSMUSG00000027673-Ndufb5	0.0732607	0.419276	0.343	0.269	1	Ndufb5	ENSMUSG00000027673	3
ENSMUSG00000036885-Arhgef26	0.0733572	-0.232415	0.071	0.152	1	Arhgef26	ENSMUSG00000036885	3
ENSMUSG00000020992-4930512B01Rik	0.0734379	-0.210048	0.214	0.337	1	4930512B01Rik	ENSMUSG00000020992	12
ENSMUSG00000026887-Mrrf	0.0734738	0.303841	0.186	0.112	1	Mrrf	ENSMUSG00000026887	2
ENSMUSG00000020189-Osbpl8	0.0735237	-0.232033	0.3	0.416	1	Osbpl8	ENSMUSG00000020189	10
ENSMUSG00000002222-Rmnd5a	0.0735555	0.282098	0.429	0.359	1	Rmnd5a	ENSMUSG00000002222	6
ENSMUSG00000042210-Abhd14a	0.0737423	0.201589	0.186	0.112	1	Abhd14a	ENSMUSG00000042210	9
ENSMUSG00000036273-Lrrk2	0.0737566	-0.139721	0.214	0.332	1	Lrrk2	ENSMUSG00000036273	15
ENSMUSG00000053841-Txlna	0.0738409	-0.154907	0.186	0.297	1	Txlna	ENSMUSG00000053841	4
ENSMUSG00000058192-Zfp846	0.0738478	-0.225921	0.114	0.212	1	Zfp846	ENSMUSG00000058192	9
ENSMUSG00000025609-Mkln1	0.0739283	-0.17868	0.629	0.733	1	Mkln1	ENSMUSG00000025609	6
ENSMUSG00000025997-Ikzf2	0.0739434	-0.218494	0.114	0.209	1	Ikzf2	ENSMUSG00000025997	1
ENSMUSG00000058672-Tubb2a	0.0739835	-0.198743	0.057	0.132	1	Tubb2a	ENSMUSG00000058672	13
ENSMUSG00000073002-Vamp5	0.0741617	0.231091	0.143	0.08	1	Vamp5	ENSMUSG00000073002	6
ENSMUSG00000106894-Gm17130	0.0742084	-0.180376	0.043	0.115	1	Gm17130	ENSMUSG00000106894	5
ENSMUSG00000061535-C1qtnf7	0.0742086	-0.267044	0.757	0.893	1	C1qtnf7	ENSMUSG00000061535	5
ENSMUSG00000015501-Hivep2	0.074236	-0.168601	0.571	0.728	1	Hivep2	ENSMUSG00000015501	10
ENSMUSG00000027366-Sppl2a	0.0742371	-0.151041	0.2	0.322	1	Sppl2a	ENSMUSG00000027366	2
ENSMUSG00000041623-D11Wsu47e	0.0743217	-0.156089	0.043	0.112	1	D11Wsu47e	ENSMUSG00000041623	11
ENSMUSG00000087097-4930586N03Rik	0.0743984	-0.193679	0.1	0.195	1	4930586N03Rik	ENSMUSG00000087097	13
ENSMUSG00000028411-Aptx	0.0743991	0.180668	0.157	0.09	1	Aptx	ENSMUSG00000028411	4
ENSMUSG00000026421-Csrp1	0.0745841	0.367401	0.414	0.327	1	Csrp1	ENSMUSG00000026421	1
ENSMUSG00000041889-Shisa4	0.0745942	0.197351	0.129	0.07	1	Shisa4	ENSMUSG00000041889	1
ENSMUSG00000029780-Nt5c3	0.0746182	-0.196343	0.214	0.339	1	Nt5c3	ENSMUSG00000029780	6
ENSMUSG00000001380-Hars	0.074647	-0.0669223	0.071	0.16	1	Hars	ENSMUSG00000001380	18
ENSMUSG00000051041-Olfml1	0.07489	-0.330122	0.171	0.267	1	Olfml1	ENSMUSG00000051041	7
ENSMUSG00000045392-Olfr1033	0.0749626	0.499798	0.243	0.172	1	Olfr1033	ENSMUSG00000045392	2
ENSMUSG00000028292-Rars2	0.0750245	-0.242631	0.214	0.337	1	Rars2	ENSMUSG00000028292	4
ENSMUSG00000037278-Tmem97	0.075077	0.241703	0.143	0.082	1	Tmem97	ENSMUSG00000037278	11
ENSMUSG00000027827-Kcnab1	0.0751208	0.190924	0.171	0.277	1	Kcnab1	ENSMUSG00000027827	3
ENSMUSG00000041245-Wnk3	0.0752967	0.419828	0.286	0.202	1	Wnk3	ENSMUSG00000041245	20
ENSMUSG00000018326-Ywhab	0.075352	-0.200347	0.329	0.479	1	Ywhab	ENSMUSG00000018326	2
ENSMUSG00000041777-Cir1	0.0756127	-0.201533	0.129	0.222	1	Cir1	ENSMUSG00000041777	2
ENSMUSG00000069729-Arid1b	0.0756284	-0.218352	0.771	0.818	1	Arid1b	ENSMUSG00000069729	17
ENSMUSG00000035441-Myo1d	0.0756444	0.270293	0.186	0.112	1	Myo1d	ENSMUSG00000035441	11
ENSMUSG00000034453-Polr3b	0.0757566	-0.269772	0.114	0.202	1	Polr3b	ENSMUSG00000034453	10
ENSMUSG00000003421-Nosip	0.075857	-0.132408	0.071	0.155	1	Nosip	ENSMUSG00000003421	7
ENSMUSG00000025283-Sat1	0.0760235	0.303042	0.243	0.165	1	Sat1	ENSMUSG00000025283	20
ENSMUSG00000050212-Eva1b	0.0761823	0.306456	0.457	0.382	1	Eva1b	ENSMUSG00000050212	4
ENSMUSG00000068220-Lgals1	0.076305	0.40774	0.686	0.648	1	Lgals1	ENSMUSG00000068220	15
ENSMUSG00000020180-Snrpd3	0.0765374	0.390832	0.329	0.259	1	Snrpd3	ENSMUSG00000020180	10
ENSMUSG00000023990-Tfeb	0.0767062	-0.189975	0.043	0.112	1	Tfeb	ENSMUSG00000023990	17
ENSMUSG00000000441-Raf1	0.0767281	-0.1978	0.357	0.496	1	Raf1	ENSMUSG00000000441	6
ENSMUSG00000086043-Gm12473	0.0768011	-0.160815	0.071	0.157	1	Gm12473	ENSMUSG00000086043	4
ENSMUSG00000060882-Kcnd2	0.0768065	0.82192	0.329	0.242	1	Kcnd2	ENSMUSG00000060882	6
ENSMUSG00000029176-Anapc4	0.076827	-0.264035	0.357	0.471	1	Anapc4	ENSMUSG00000029176	5
ENSMUSG00000004980-Hnrnpa2b1	0.0769362	0.17791	0.971	0.973	1	Hnrnpa2b1	ENSMUSG00000004980	6
ENSMUSG00000029096-Htra3	0.0769372	0.28248	0.629	0.638	1	Htra3	ENSMUSG00000029096	5
ENSMUSG00000053453-Thoc7	0.0769922	-0.171524	0.186	0.304	1	Thoc7	ENSMUSG00000053453	14
ENSMUSG00000086186-Ccdc34os	0.0769964	-0.0913084	0.086	0.177	1	Ccdc34os	ENSMUSG00000086186	2
ENSMUSG00000035992-Fnip1	0.0770253	-0.137499	0.243	0.384	1	Fnip1	ENSMUSG00000035992	11
ENSMUSG00000034292-Traf3ip1	0.0771671	-0.0668308	0.043	0.115	1	Traf3ip1	ENSMUSG00000034292	1
ENSMUSG00000028799-Zfp362	0.0772528	0.308247	0.329	0.262	1	Zfp362	ENSMUSG00000028799	4
ENSMUSG00000020840-Blmh	0.0772547	-0.177293	0.229	0.354	1	Blmh	ENSMUSG00000020840	11
ENSMUSG00000020456-Ogdh	0.0772584	-0.276414	0.3	0.436	1	Ogdh	ENSMUSG00000020456	11
ENSMUSG00000001054-Rmnd5b	0.0772852	0.250612	0.143	0.082	1	Rmnd5b	ENSMUSG00000001054	11
ENSMUSG00000037788-Vopp1	0.0776008	-0.215141	0.086	0.17	1	Vopp1	ENSMUSG00000037788	6
ENSMUSG00000028843-Sh3bgrl3	0.0776324	0.288674	0.129	0.07	1	Sh3bgrl3	ENSMUSG00000028843	4
ENSMUSG00000032294-Pkm	0.0776607	0.435899	0.329	0.262	1	Pkm	ENSMUSG00000032294	9
ENSMUSG00000022973-Synj1	0.0778166	-0.245968	0.271	0.394	1	Synj1	ENSMUSG00000022973	16
ENSMUSG00000040297-Suco	0.0779453	0.270063	0.514	0.446	1	Suco	ENSMUSG00000040297	1
ENSMUSG00000002428-Hltf	0.0780199	-0.1496	0.171	0.279	1	Hltf	ENSMUSG00000002428	3
ENSMUSG00000038648-Creb3l2	0.0780415	-0.207971	0.457	0.601	1	Creb3l2	ENSMUSG00000038648	6
ENSMUSG00000031783-Polr2c	0.0781362	0.218579	0.2	0.125	1	Polr2c	ENSMUSG00000031783	8
ENSMUSG00000031229-Atrx	0.0781469	0.217628	0.871	0.84	1	Atrx	ENSMUSG00000031229	20
ENSMUSG00000120575-ENSMUSG00000120575	0.078573	0.152825	0.1	0.047	1	ENSMUSG00000120575	ENSMUSG00000120575
ENSMUSG00000034636-Zyg11b	0.0785918	-0.0930095	0.3	0.416	1	Zyg11b	ENSMUSG00000034636	4
ENSMUSG00000086282-Sox5os4	0.0786482	-0.263872	0.271	0.387	1	Sox5os4	ENSMUSG00000086282	6
ENSMUSG00000070047-Fat1	0.0787322	0.342205	0.243	0.172	1	Fat1	ENSMUSG00000070047	8
ENSMUSG00000089809-Rasgef1b	0.0790006	-0.296795	0.143	0.239	1	Rasgef1b	ENSMUSG00000089809	5
ENSMUSG00000040591-Cstpp1	0.0790116	-0.293425	0.314	0.431	1	Cstpp1	ENSMUSG00000040591
ENSMUSG00000072825-Cep170b	0.0790147	0.175606	0.129	0.07	1	Cep170b	ENSMUSG00000072825	12
ENSMUSG00000039826-Trub2	0.0790447	0.39557	0.214	0.142	1	Trub2	ENSMUSG00000039826	2
ENSMUSG00000004415-Col26a1	0.0791665	-0.0258225	0.071	0.157	1	Col26a1	ENSMUSG00000004415	5
ENSMUSG00000033499-Larp4b	0.0792404	0.312423	0.529	0.486	1	Larp4b	ENSMUSG00000033499	13
ENSMUSG00000019966-Kitl	0.0792404	0.378104	0.571	0.479	1	Kitl	ENSMUSG00000019966	10
ENSMUSG00000066456-Hmgn3	0.0792726	0.223454	0.314	0.227	1	Hmgn3	ENSMUSG00000066456	9
ENSMUSG00000044807-Zfp354c	0.0793009	-0.103126	0.171	0.292	1	Zfp354c	ENSMUSG00000044807	11
ENSMUSG00000104580-Gm42620	0.0793328	-0.144208	0.086	0.18	1	Gm42620	ENSMUSG00000104580	5
ENSMUSG00000000787-Ddx3x	0.0794323	0.304517	0.3	0.222	1	Ddx3x	ENSMUSG00000000787	20
ENSMUSG00000022339-Ebag9	0.0794629	-0.170668	0.043	0.112	1	Ebag9	ENSMUSG00000022339	15
ENSMUSG00000040722-Scamp5	0.0795824	-0.176027	0.057	0.132	1	Scamp5	ENSMUSG00000040722	9
ENSMUSG00000026781-Acbd5	0.079652	-0.0509828	0.271	0.392	1	Acbd5	ENSMUSG00000026781	2
ENSMUSG00000044548-Dact1	0.0800245	-0.0220323	0.057	0.14	1	Dact1	ENSMUSG00000044548	12
ENSMUSG00000023118-Sympk	0.0800279	-0.10116	0.143	0.254	1	Sympk	ENSMUSG00000023118	7
ENSMUSG00000060149-BC002059	0.0801173	-0.153972	0.1	0.185	1	BC002059	ENSMUSG00000060149	17
ENSMUSG00000027194-Ttc17	0.0801549	-0.0877356	0.257	0.389	1	Ttc17	ENSMUSG00000027194	2
ENSMUSG00000018761-Mpdu1	0.08016	0.192092	0.229	0.15	1	Mpdu1	ENSMUSG00000018761	11
ENSMUSG00000022707-Gbe1	0.0801824	-0.227869	0.186	0.302	1	Gbe1	ENSMUSG00000022707	16
ENSMUSG00000027641-Rbl1	0.0802212	-0.153382	0.043	0.115	1	Rbl1	ENSMUSG00000027641	2
ENSMUSG00000104512-Gm37165	0.0802248	-0.19894	0.043	0.11	1	Gm37165	ENSMUSG00000104512	18
ENSMUSG00000026925-Inpp5e	0.0802438	0.18554	0.1	0.05	1	Inpp5e	ENSMUSG00000026925	2
ENSMUSG00000037166-Ppp1r14a	0.0802536	0.321349	0.257	0.187	1	Ppp1r14a	ENSMUSG00000037166	7
ENSMUSG00000052533-Nup188	0.0803873	0.240548	0.243	0.165	1	Nup188	ENSMUSG00000052533	2
ENSMUSG00000019977-Hbs1l	0.0804099	-0.084962	0.2	0.319	1	Hbs1l	ENSMUSG00000019977	10
ENSMUSG00000031189-Aff2	0.0804967	-0.330365	0.6	0.683	1	Aff2	ENSMUSG00000031189	20
ENSMUSG00000042834-Nrep	0.0806127	-0.266735	0.214	0.319	1	Nrep	ENSMUSG00000042834	18
ENSMUSG00000007880-Arid1a	0.080636	-0.211656	0.371	0.531	1	Arid1a	ENSMUSG00000007880	4
ENSMUSG00000020623-Map2k6	0.0806504	0.269435	0.4	0.329	1	Map2k6	ENSMUSG00000020623	11
ENSMUSG00000031605-Klhl2	0.0806742	-0.215738	0.143	0.252	1	Klhl2	ENSMUSG00000031605	8
ENSMUSG00000033361-Prrg3	0.0810149	-0.17237	0.071	0.147	1	Prrg3	ENSMUSG00000033361	20
ENSMUSG00000027981-Rnpc3	0.0810899	0.225553	0.457	0.389	1	Rnpc3	ENSMUSG00000027981	3
ENSMUSG00000030074-Gxylt2	0.0812184	-0.274477	0.1	0.182	1	Gxylt2	ENSMUSG00000030074	6
ENSMUSG00000050608-Micos10	0.0812743	0.259706	0.5	0.409	1	Micos10	ENSMUSG00000050608	4
ENSMUSG00000061046-Haghl	0.0812881	0.163184	0.143	0.08	1	Haghl	ENSMUSG00000061046	17
ENSMUSG00000100303-2600014E21Rik	0.0813181	-0.253142	0.414	0.536	1	2600014E21Rik	ENSMUSG00000100303	2
ENSMUSG00000036879-Phkb	0.0815461	-0.193454	0.529	0.631	1	Phkb	ENSMUSG00000036879	8
ENSMUSG00000036591-Arhgap21	0.0815845	-0.171036	0.643	0.798	1	Arhgap21	ENSMUSG00000036591	2
ENSMUSG00000011960-Ccnt1	0.0816271	-0.205657	0.257	0.372	1	Ccnt1	ENSMUSG00000011960	15
ENSMUSG00000056673-Kdm5d	0.0817092	-0.160862	0.2	0.312	1	Kdm5d	ENSMUSG00000056673	21
ENSMUSG00000021395-Spin1	0.0818957	-0.22518	0.286	0.411	1	Spin1	ENSMUSG00000021395	13
ENSMUSG00000046432-Bex3	0.082151	0.221008	0.271	0.192	1	Bex3	ENSMUSG00000046432	20
ENSMUSG00000026439-Rbbp5	0.0822119	-0.168337	0.057	0.132	1	Rbbp5	ENSMUSG00000026439	1
ENSMUSG00000037740-Mrps26	0.0823314	0.246214	0.243	0.17	1	Mrps26	ENSMUSG00000037740	2
ENSMUSG00000024169-Ift140	0.082407	-0.199657	0.129	0.229	1	Ift140	ENSMUSG00000024169	17
ENSMUSG00000022329-Stk3	0.0825154	-0.203348	0.771	0.858	1	Stk3	ENSMUSG00000022329	15
ENSMUSG00000057554-Lgals8	0.0825317	-0.221246	0.2	0.297	1	Lgals8	ENSMUSG00000057554	13
ENSMUSG00000032263-Bckdhb	0.0826068	0.341471	0.414	0.344	1	Bckdhb	ENSMUSG00000032263	9
ENSMUSG00000033446-Lpar6	0.0827666	-0.139004	0.057	0.135	1	Lpar6	ENSMUSG00000033446	14
ENSMUSG00000035877-Zhx3	0.0827918	-0.260578	0.443	0.579	1	Zhx3	ENSMUSG00000035877	2
ENSMUSG00000028757-Ddost	0.0829576	0.34779	0.357	0.307	1	Ddost	ENSMUSG00000028757	4
ENSMUSG00000038910-Plcl2	0.083002	-0.24359	0.243	0.364	1	Plcl2	ENSMUSG00000038910	17
ENSMUSG00000057440-Mpp7	0.0831819	0.306969	0.3	0.217	1	Mpp7	ENSMUSG00000057440	18
ENSMUSG00000085793-Lin52	0.0832061	-0.193282	0.157	0.262	1	Lin52	ENSMUSG00000085793	12
ENSMUSG00000030616-Sytl2	0.0833527	0.188602	0.1	0.05	1	Sytl2	ENSMUSG00000030616	7
ENSMUSG00000058297-Spock2	0.0833537	-0.197888	0.457	0.579	1	Spock2	ENSMUSG00000058297	10
ENSMUSG00000039640-Mrpl12	0.0835864	0.26307	0.157	0.092	1	Mrpl12	ENSMUSG00000039640	11
ENSMUSG00000022353-Mtss1	0.0836608	0.288832	0.171	0.105	1	Mtss1	ENSMUSG00000022353	15
ENSMUSG00000074867-Zfp808	0.0836666	-0.223466	0.271	0.377	1	Zfp808	ENSMUSG00000074867	13
ENSMUSG00000094732-1500015L24Rik	0.0836934	-0.153264	0.043	0.115	1	1500015L24Rik	ENSMUSG00000094732	19
ENSMUSG00000114493-Gm47071	0.0837545	-0.252212	0.2	0.299	1	Gm47071	ENSMUSG00000114493	13
ENSMUSG00000026039-Sgo2a	0.0837745	0.170572	0.1	0.05	1	Sgo2a	ENSMUSG00000026039	1
ENSMUSG00000010095-Slc3a2	0.0838305	0.19709	0.429	0.324	1	Slc3a2	ENSMUSG00000010095	19
ENSMUSG00000019763-Rmnd1	0.0840071	-0.211603	0.171	0.279	1	Rmnd1	ENSMUSG00000019763	10
ENSMUSG00000032434-Cmtm6	0.0842287	0.324387	0.143	0.082	1	Cmtm6	ENSMUSG00000032434	9
ENSMUSG00000091896-Ube2d2a	0.0843157	-0.180585	0.2	0.324	1	Ube2d2a	ENSMUSG00000091896	18
ENSMUSG00000078572-Ndufaf8	0.0843593	0.166302	0.143	0.08	1	Ndufaf8	ENSMUSG00000078572	11
ENSMUSG00000021413-Prpf4b	0.0845462	0.214466	0.843	0.89	1	Prpf4b	ENSMUSG00000021413	13
ENSMUSG00000057191-AB124611	0.0846552	-0.189605	0.114	0.207	1	AB124611	ENSMUSG00000057191	9
ENSMUSG00000022568-Scrib	0.0847879	0.319317	0.243	0.167	1	Scrib	ENSMUSG00000022568	15
ENSMUSG00000052794-1700030K09Rik	0.0848159	-0.267751	0.143	0.234	1	1700030K09Rik	ENSMUSG00000052794	8
ENSMUSG00000032050-Rdx	0.0848253	-0.128212	0.457	0.673	1	Rdx	ENSMUSG00000032050	9
ENSMUSG00000033808-Tmem87a	0.0848625	-0.166703	0.371	0.489	1	Tmem87a	ENSMUSG00000033808	2
ENSMUSG00000047878-A4galt	0.0849334	-0.0978848	0.186	0.309	1	A4galt	ENSMUSG00000047878	15
ENSMUSG00000027650-Tti1	0.0849381	-0.205536	0.057	0.13	1	Tti1	ENSMUSG00000027650	2
ENSMUSG00000034544-Rsrc1	0.0850017	0.217548	0.657	0.643	1	Rsrc1	ENSMUSG00000034544	3
ENSMUSG00000026377-Nifk	0.0850396	-0.203295	0.071	0.15	1	Nifk	ENSMUSG00000026377	1
ENSMUSG00000101674-4930444A19Rik	0.0851036	-0.299441	0.1	0.187	1	4930444A19Rik	ENSMUSG00000101674	1
ENSMUSG00000028284-Map3k7	0.0856606	-0.204987	0.229	0.329	1	Map3k7	ENSMUSG00000028284	4
ENSMUSG00000063019-Manbal	0.0857607	0.170152	0.2	0.127	1	Manbal	ENSMUSG00000063019	2
ENSMUSG00000031626-Sorbs2	0.0857882	-0.179526	0.329	0.466	1	Sorbs2	ENSMUSG00000031626	8
ENSMUSG00000047804-Akap10	0.0858495	0.187978	0.529	0.446	1	Akap10	ENSMUSG00000047804	11
ENSMUSG00000028438-Kif24	0.085861	-0.201903	0.057	0.13	1	Kif24	ENSMUSG00000028438	4
ENSMUSG00000071359-Tbpl1	0.085861	-0.162853	0.057	0.13	1	Tbpl1	ENSMUSG00000071359	10
ENSMUSG00000027012-Dync1i2	0.0859749	-0.33881	0.5	0.606	1	Dync1i2	ENSMUSG00000027012	2
ENSMUSG00000032112-Trappc4	0.0859862	-0.124212	0.129	0.224	1	Trappc4	ENSMUSG00000032112	9
ENSMUSG00000024104-Washc2	0.0860309	-0.0514914	0.186	0.312	1	Washc2	ENSMUSG00000024104	6
ENSMUSG00000028464-Tpm2	0.0860972	0.274032	0.257	0.187	1	Tpm2	ENSMUSG00000028464	4
ENSMUSG00000029016-Clcn6	0.0861705	-0.144923	0.057	0.13	1	Clcn6	ENSMUSG00000029016	4
ENSMUSG00000073982-Rhog	0.0861808	0.1683	0.114	0.06	1	Rhog	ENSMUSG00000073982	7
ENSMUSG00000042496-Prdm10	0.0864753	0.470568	0.343	0.269	1	Prdm10	ENSMUSG00000042496	9
ENSMUSG00000118341-Gm50252	0.0866093	-0.187598	0.143	0.239	1	Gm50252	ENSMUSG00000118341	17
ENSMUSG00000031170-Slc38a5	0.0867339	-0.13311	0.1	0.197	1	Slc38a5	ENSMUSG00000031170	20
ENSMUSG00000045327-6330549D23Rik	0.0867735	-0.0905091	0.143	0.242	1	6330549D23Rik	ENSMUSG00000045327	3
ENSMUSG00000005836-Gata6	0.0867756	0.154661	0.1	0.05	1	Gata6	ENSMUSG00000005836	18
ENSMUSG00000031644-Nek1	0.0867888	-0.17572	0.229	0.362	1	Nek1	ENSMUSG00000031644	8
ENSMUSG00000060126-Tpt1	0.0869381	0.240761	0.743	0.791	1	Tpt1	ENSMUSG00000060126	14
ENSMUSG00000026185-Igfbp5	0.0870456	0.169978	0.171	0.102	1	Igfbp5	ENSMUSG00000026185	1
ENSMUSG00000028189-Ctbs	0.0870477	-0.201871	0.1	0.19	1	Ctbs	ENSMUSG00000028189	3
ENSMUSG00000039682-Lap3	0.0870894	-0.161193	0.043	0.11	1	Lap3	ENSMUSG00000039682	5
ENSMUSG00000046707-Csnk2a2	0.0871453	-0.13286	0.214	0.332	1	Csnk2a2	ENSMUSG00000046707	8
ENSMUSG00000022146-Osmr	0.0872328	-0.170823	0.071	0.152	1	Osmr	ENSMUSG00000022146	15
ENSMUSG00000021958-Pinx1	0.0873218	0.258132	0.186	0.122	1	Pinx1	ENSMUSG00000021958	14
ENSMUSG00000069495-Epc2	0.0874584	-0.190138	0.386	0.526	1	Epc2	ENSMUSG00000069495	2
ENSMUSG00000028456-Unc13b	0.0875166	-0.0960282	0.1	0.197	1	Unc13b	ENSMUSG00000028456	4
ENSMUSG00000031403-Dkc1	0.0875224	-0.152904	0.086	0.172	1	Dkc1	ENSMUSG00000031403	20
ENSMUSG00000024911-Fibp	0.0875284	-0.161395	0.114	0.209	1	Fibp	ENSMUSG00000024911	19
ENSMUSG00000020525-Ppm1d	0.0875459	-0.145544	0.243	0.374	1	Ppm1d	ENSMUSG00000020525	11
ENSMUSG00000022407-Adsl	0.087578	-0.166411	0.1	0.19	1	Adsl	ENSMUSG00000022407	15
ENSMUSG00000052456-Get3	0.0876189	0.191748	0.157	0.095	1	Get3	ENSMUSG00000052456	8
ENSMUSG00000042079-Hnrnpf	0.0876437	0.241776	0.586	0.494	1	Hnrnpf	ENSMUSG00000042079	6
ENSMUSG00000041837-Pdcd7	0.0879511	-0.108784	0.071	0.155	1	Pdcd7	ENSMUSG00000041837	9
ENSMUSG00000020775-Mrpl38	0.0879527	0.370354	0.157	0.095	1	Mrpl38	ENSMUSG00000020775	11
ENSMUSG00000006281-Tep1	0.0879944	-0.150786	0.057	0.132	1	Tep1	ENSMUSG00000006281	14
ENSMUSG00000066306-Numa1	0.0880469	-0.0989625	0.4	0.569	1	Numa1	ENSMUSG00000066306	7
ENSMUSG00000043719-Col6a6	0.0881283	-0.0951051	0.157	0.274	1	Col6a6	ENSMUSG00000043719	9
ENSMUSG00000031527-Eri1	0.0882874	-0.0826022	0.043	0.115	1	Eri1	ENSMUSG00000031527	8
ENSMUSG00000086433-Rsf1os1	0.0882993	-0.259663	0.329	0.434	1	Rsf1os1	ENSMUSG00000086433	7
ENSMUSG00000034235-Usp54	0.0883158	-0.146544	0.271	0.401	1	Usp54	ENSMUSG00000034235	14
ENSMUSG00000018363-Smurf2	0.0883959	0.284218	0.6	0.509	1	Smurf2	ENSMUSG00000018363	11
ENSMUSG00000089968-Nckap5los	0.0884492	-0.159725	0.043	0.11	1	Nckap5los	ENSMUSG00000089968	15
ENSMUSG00000053930-Shisa6	0.0884975	-0.395088	0.086	0.16	1	Shisa6	ENSMUSG00000053930	11
ENSMUSG00000021996-Esd	0.0885277	0.337329	0.371	0.299	1	Esd	ENSMUSG00000021996	14
ENSMUSG00000022895-Ets2	0.0885419	0.251545	0.143	0.085	1	Ets2	ENSMUSG00000022895	16
ENSMUSG00000028991-Mtor	0.0886506	-0.174377	0.214	0.332	1	Mtor	ENSMUSG00000028991	4
ENSMUSG00000032006-Pdgfd	0.0887123	-0.293765	0.5	0.606	1	Pdgfd	ENSMUSG00000032006	9
ENSMUSG00000020770-Unk	0.0887526	-0.103998	0.143	0.252	1	Unk	ENSMUSG00000020770	11
ENSMUSG00000032594-Ip6k1	0.0888498	-0.144942	0.143	0.244	1	Ip6k1	ENSMUSG00000032594	9
ENSMUSG00000031765-Mt1	0.0888579	0.347724	0.286	0.212	1	Mt1	ENSMUSG00000031765	8
ENSMUSG00000023353-Agap3	0.0889522	-0.228375	0.129	0.212	1	Agap3	ENSMUSG00000023353	5
ENSMUSG00000039168-Dap	0.0889642	-0.206058	0.071	0.147	1	Dap	ENSMUSG00000039168	15
ENSMUSG00000109850-Gm45692	0.088996	-0.136947	0.071	0.152	1	Gm45692	ENSMUSG00000109850	8
ENSMUSG00000023830-Igf2r	0.0890161	-0.177639	0.6	0.808	1	Igf2r	ENSMUSG00000023830	17
ENSMUSG00000004849-Ap1s1	0.0890992	0.305114	0.214	0.147	1	Ap1s1	ENSMUSG00000004849	5
ENSMUSG00000005609-Ctr9	0.089108	-0.228258	0.243	0.357	1	Ctr9	ENSMUSG00000005609	7
ENSMUSG00000026694-Eef1aknmt	0.0891355	-0.150079	0.043	0.11	1	Eef1aknmt	ENSMUSG00000026694	1
ENSMUSG00000033352-Map2k4	0.089356	-0.165605	0.386	0.521	1	Map2k4	ENSMUSG00000033352	11
ENSMUSG00000111471-Gm47350	0.0894435	-0.253908	0.243	0.349	1	Gm47350	ENSMUSG00000111471	9
ENSMUSG00000029070-Mxra8	0.0894641	-0.162511	0.314	0.434	1	Mxra8	ENSMUSG00000029070	4
ENSMUSG00000052133-Sema5b	0.0894977	-0.287292	0.186	0.284	1	Sema5b	ENSMUSG00000052133	16
ENSMUSG00000027959-Sass6	0.089566	-0.203224	0.071	0.147	1	Sass6	ENSMUSG00000027959	3
ENSMUSG00000021065-Fut8	0.089731	-0.125863	0.457	0.606	1	Fut8	ENSMUSG00000021065	12
ENSMUSG00000027499-Pkia	0.0898106	-0.32643	0.2	0.284	1	Pkia	ENSMUSG00000027499	3
ENSMUSG00000039801-Cplane1	0.0898417	-0.191263	0.514	0.678	1	Cplane1	ENSMUSG00000039801	15
ENSMUSG00000029672-Fam3c	0.0898469	-0.153915	0.114	0.209	1	Fam3c	ENSMUSG00000029672	6
ENSMUSG00000074305-Peak1	0.0898976	0.282742	0.743	0.758	1	Peak1	ENSMUSG00000074305	9
ENSMUSG00000079083-Jrkl	0.0899547	-0.136601	0.057	0.13	1	Jrkl	ENSMUSG00000079083	9
ENSMUSG00000031960-Aars	0.0903153	0.243657	0.171	0.107	1	Aars	ENSMUSG00000031960	8
ENSMUSG00000022200-Golph3	0.0903195	0.305041	0.271	0.192	1	Golph3	ENSMUSG00000022200	15
ENSMUSG00000005054-Cstb	0.0903317	0.325791	0.2	0.137	1	Cstb	ENSMUSG00000005054	10
ENSMUSG00000090042-Gm8550	0.0903604	-0.228404	0.071	0.142	1	Gm8550	ENSMUSG00000090042	1
ENSMUSG00000009079-Ewsr1	0.0904782	0.195649	0.757	0.733	1	Ewsr1	ENSMUSG00000009079	11
ENSMUSG00000031283-Chrdl1	0.0905712	-0.441117	0.129	0.209	1	Chrdl1	ENSMUSG00000031283	20
ENSMUSG00000047213-Ythdf3	0.0906336	-0.151521	0.443	0.576	1	Ythdf3	ENSMUSG00000047213	3
ENSMUSG00000105881-4932422M17Rik	0.0906446	-0.15371	0.071	0.15	1	4932422M17Rik	ENSMUSG00000105881	5
ENSMUSG00000017421-Zfp207	0.0907071	-0.113321	0.5	0.666	1	Zfp207	ENSMUSG00000017421	11
ENSMUSG00000060802-B2m	0.090725	0.357327	0.271	0.195	1	B2m	ENSMUSG00000060802	2
ENSMUSG00000028019-Pdgfc	0.091117	0.198878	0.214	0.137	1	Pdgfc	ENSMUSG00000028019	3
ENSMUSG00000066842-Hmcn1	0.0912066	-0.277928	0.714	0.813	1	Hmcn1	ENSMUSG00000066842	1
ENSMUSG00000002733-Plekha3	0.0912796	-0.158623	0.1	0.187	1	Plekha3	ENSMUSG00000002733	2
ENSMUSG00000022383-Ppara	0.0913165	-0.258147	0.143	0.227	1	Ppara	ENSMUSG00000022383	15
ENSMUSG00000038121-Fam210a	0.0913296	0.218516	0.357	0.289	1	Fam210a	ENSMUSG00000038121	18
ENSMUSG00000061759-Armt1	0.0913912	-0.177874	0.071	0.147	1	Armt1	ENSMUSG00000061759	10
ENSMUSG00000046756-Mrps7	0.0913916	0.196726	0.2	0.13	1	Mrps7	ENSMUSG00000046756	11
ENSMUSG00000041720-Pi4ka	0.0914088	0.280861	0.5	0.426	1	Pi4ka	ENSMUSG00000041720	16
ENSMUSG00000042605-Atxn2	0.0914579	-0.252612	0.514	0.631	1	Atxn2	ENSMUSG00000042605	5
ENSMUSG00000028656-Cap1	0.0915896	-0.187504	0.157	0.262	1	Cap1	ENSMUSG00000028656	4
ENSMUSG00000035184-Fam124a	0.0916635	-0.244248	0.086	0.157	1	Fam124a	ENSMUSG00000035184	14
ENSMUSG00000061589-Dot1l	0.0916826	-0.154091	0.186	0.292	1	Dot1l	ENSMUSG00000061589	10
ENSMUSG00000025474-Tubgcp2	0.0916974	0.311401	0.3	0.232	1	Tubgcp2	ENSMUSG00000025474	7
ENSMUSG00000022965-Ifngr2	0.0917444	-0.159215	0.186	0.302	1	Ifngr2	ENSMUSG00000022965	16
ENSMUSG00000020672-Sntg2	0.0918964	-0.181955	0.057	0.13	1	Sntg2	ENSMUSG00000020672	12
ENSMUSG00000034349-Smc4	0.0921702	-0.26669	0.171	0.264	1	Smc4	ENSMUSG00000034349	3
ENSMUSG00000022186-Oxct1	0.0922057	0.277831	0.343	0.274	1	Oxct1	ENSMUSG00000022186	15
ENSMUSG00000033400-Agl	0.0922057	-0.241846	0.2	0.299	1	Agl	ENSMUSG00000033400	3
ENSMUSG00000025428-Atp5a1	0.0922675	0.241956	0.557	0.489	1	Atp5a1	ENSMUSG00000025428	18
ENSMUSG00000019768-Esr1	0.092318	-0.312583	0.757	0.796	1	Esr1	ENSMUSG00000019768	10
ENSMUSG00000027808-Serp1	0.092385	0.210223	0.157	0.095	1	Serp1	ENSMUSG00000027808	3
ENSMUSG00000032097-Ddx6	0.0928453	-0.214629	0.386	0.529	1	Ddx6	ENSMUSG00000032097	9
ENSMUSG00000002102-Psmc3	0.0929563	-0.194942	0.286	0.414	1	Psmc3	ENSMUSG00000002102	2
ENSMUSG00000027423-Snx5	0.093122	0.243758	0.371	0.289	1	Snx5	ENSMUSG00000027423	2
ENSMUSG00000027907-S100a11	0.0932205	0.261193	0.343	0.272	1	S100a11	ENSMUSG00000027907	3
ENSMUSG00000052557-Gan	0.093327	-0.0789397	0.071	0.155	1	Gan	ENSMUSG00000052557	8
ENSMUSG00000020198-Ap3d1	0.0934043	-0.118635	0.186	0.307	1	Ap3d1	ENSMUSG00000020198	10
ENSMUSG00000028399-Ptprd	0.0934114	-0.25663	0.843	0.913	1	Ptprd	ENSMUSG00000028399	4
ENSMUSG00000069763-Tmem100	0.0935845	-0.178974	0.1	0.19	1	Tmem100	ENSMUSG00000069763	11
ENSMUSG00000025899-Alkbh8	0.0936641	-0.181572	0.157	0.257	1	Alkbh8	ENSMUSG00000025899	9
ENSMUSG00000020752-Recql5	0.0939582	-0.222077	0.086	0.162	1	Recql5	ENSMUSG00000020752	11
ENSMUSG00000028692-Akr1a1	0.0939597	0.37494	0.4	0.339	1	Akr1a1	ENSMUSG00000028692	4
ENSMUSG00000078722-Gm12394	0.094031	-0.184346	0.757	0.833	1	Gm12394	ENSMUSG00000078722	4
ENSMUSG00000044328-Trp53i13	0.0941205	0.154541	0.157	0.092	1	Trp53i13	ENSMUSG00000044328	11
ENSMUSG00000031749-St3gal2	0.0942263	-0.205658	0.2	0.307	1	St3gal2	ENSMUSG00000031749	8
ENSMUSG00000038876-Rnf146	0.0943149	-0.162239	0.143	0.244	1	Rnf146	ENSMUSG00000038876	10
ENSMUSG00000108414-Snhg1	0.0944347	-0.266769	0.286	0.414	1	Snhg1	ENSMUSG00000108414	19
ENSMUSG00000037364-Srrt	0.0945748	-0.164514	0.214	0.344	1	Srrt	ENSMUSG00000037364	5
ENSMUSG00000081769-Gm12216	0.094619	-0.236682	0.257	0.374	1	Gm12216	ENSMUSG00000081769	11
ENSMUSG00000014633-Cmc2	0.0946383	0.164857	0.143	0.082	1	Cmc2	ENSMUSG00000014633	8
ENSMUSG00000003352-Cacnb3	0.0947012	0.228527	0.114	0.062	1	Cacnb3	ENSMUSG00000003352	15
ENSMUSG00000104960-Snhg8	0.0947634	0.244312	0.457	0.416	1	Snhg8	ENSMUSG00000104960	3
ENSMUSG00000067629-Syngap1	0.0948057	-0.17431	0.086	0.167	1	Syngap1	ENSMUSG00000067629	17
ENSMUSG00000047747-Rnf150	0.0949138	0.338893	0.114	0.062	1	Rnf150	ENSMUSG00000047747	8
ENSMUSG00000028618-Tmem59	0.0949868	0.339254	0.6	0.579	1	Tmem59	ENSMUSG00000028618	4
ENSMUSG00000020321-Mdh1	0.0949891	0.256822	0.286	0.209	1	Mdh1	ENSMUSG00000020321	11
ENSMUSG00000120183-ENSMUSG00000120183	0.095025	-0.1015	0.114	0.204	1	ENSMUSG00000120183	ENSMUSG00000120183
ENSMUSG00000104206-Gm32250	0.0951645	-0.230578	0.086	0.162	1	Gm32250	ENSMUSG00000104206	1
ENSMUSG00000028013-Ppa2	0.0953388	0.154213	0.229	0.152	1	Ppa2	ENSMUSG00000028013	3
ENSMUSG00000084968-Gm12743	0.0954103	0.301755	0.214	0.15	1	Gm12743	ENSMUSG00000084968	4
ENSMUSG00000040356-Skiv2l	0.0954133	-0.116221	0.043	0.107	1	Skiv2l	ENSMUSG00000040356	17
ENSMUSG00000004356-Utp20	0.095516	0.30021	0.329	0.249	1	Utp20	ENSMUSG00000004356	10
ENSMUSG00000027230-Creb3l1	0.0955274	-0.184722	0.157	0.262	1	Creb3l1	ENSMUSG00000027230	2
ENSMUSG00000033721-Vav3	0.0955375	-0.119213	0.371	0.531	1	Vav3	ENSMUSG00000033721	3
ENSMUSG00000048027-Rgmb	0.0955977	-0.182952	0.086	0.165	1	Rgmb	ENSMUSG00000048027	17
ENSMUSG00000032244-Fem1b	0.0957052	-0.11748	0.086	0.167	1	Fem1b	ENSMUSG00000032244	9
ENSMUSG00000029470-P2rx4	0.0957052	-0.17207	0.086	0.167	1	P2rx4	ENSMUSG00000029470	5
ENSMUSG00000007338-Mrpl49	0.0958064	0.183539	0.129	0.072	1	Mrpl49	ENSMUSG00000007338	19
ENSMUSG00000029577-Ube3b	0.0958962	-0.109347	0.1	0.192	1	Ube3b	ENSMUSG00000029577	5
ENSMUSG00000040761-Spen	0.0960153	-0.185556	0.214	0.339	1	Spen	ENSMUSG00000040761	4
ENSMUSG00000024083-Pja2	0.0964257	0.165108	0.614	0.564	1	Pja2	ENSMUSG00000024083	17
ENSMUSG00000002688-Prkd1	0.0965575	-0.210452	0.814	0.853	1	Prkd1	ENSMUSG00000002688	12
ENSMUSG00000025228-Actr1a	0.0966846	-0.166318	0.114	0.204	1	Actr1a	ENSMUSG00000025228	19
ENSMUSG00000112426-Gm47200	0.096693	-0.149381	0.086	0.17	1	Gm47200	ENSMUSG00000112426	10
ENSMUSG00000033972-Zfp944	0.096767	-0.197884	0.114	0.2	1	Zfp944	ENSMUSG00000033972	17
ENSMUSG00000000326-Comt	0.0968315	0.277315	0.4	0.324	1	Comt	ENSMUSG00000000326	16
ENSMUSG00000020380-Rad50	0.0968655	-0.22881	0.229	0.324	1	Rad50	ENSMUSG00000020380	11
ENSMUSG00000047246-H2bc6	0.0968907	-0.185871	0.043	0.107	1	H2bc6	ENSMUSG00000047246	13
ENSMUSG00000026131-Dst	0.0970807	0.329434	0.557	0.494	1	Dst	ENSMUSG00000026131	1
ENSMUSG00000042854-Trp53rkb	0.0970808	0.255181	0.114	0.06	1	Trp53rkb	ENSMUSG00000042854	2
ENSMUSG00000024754-Cemip2	0.0970808	0.128321	0.114	0.06	1	Cemip2	ENSMUSG00000024754	19
ENSMUSG00000020914-Top2a	0.0972477	-0.353537	0.143	0.237	1	Top2a	ENSMUSG00000020914	11
ENSMUSG00000085936-2610307P16Rik	0.0972816	0.304787	0.586	0.544	1	2610307P16Rik	ENSMUSG00000085936	13
ENSMUSG00000020902-Ntn1	0.097298	0.291739	0.214	0.147	1	Ntn1	ENSMUSG00000020902	11
ENSMUSG00000039234-Sec24d	0.0974295	-0.326103	0.257	0.377	1	Sec24d	ENSMUSG00000039234	3
ENSMUSG00000020170-Frs2	0.0974439	0.174785	0.614	0.569	1	Frs2	ENSMUSG00000020170	10
ENSMUSG00000033066-Gas7	0.0975874	0.385771	0.457	0.374	1	Gas7	ENSMUSG00000033066	11
ENSMUSG00000068798-Rap1a	0.0976084	-0.176226	0.443	0.564	1	Rap1a	ENSMUSG00000068798	3
ENSMUSG00000022471-Xrcc6	0.0977154	-0.259283	0.357	0.464	1	Xrcc6	ENSMUSG00000022471	15
ENSMUSG00000038349-Plcl1	0.0977217	0.418589	0.271	0.197	1	Plcl1	ENSMUSG00000038349	1
ENSMUSG00000044968-Napepld	0.0977515	-0.176382	0.057	0.125	1	Napepld	ENSMUSG00000044968	5
ENSMUSG00000037149-Ddx1	0.0978844	-0.198379	0.271	0.389	1	Ddx1	ENSMUSG00000037149	12
ENSMUSG00000042208-Sanbr	0.0978889	0.217819	0.343	0.264	1	Sanbr	ENSMUSG00000042208	11
ENSMUSG00000024410-Rmc1	0.097891	-0.16747	0.043	0.105	1	Rmc1	ENSMUSG00000024410	18
ENSMUSG00000106978-N4bp2os	0.09793	0.18841	0.114	0.062	1	N4bp2os	ENSMUSG00000106978	5
ENSMUSG00000027900-Dram2	0.0979558	0.312193	0.3	0.232	1	Dram2	ENSMUSG00000027900	3
ENSMUSG00000025545-Clybl	0.097992	-0.305708	0.2	0.312	1	Clybl	ENSMUSG00000025545	14
ENSMUSG00000023886-Smoc2	0.0983147	0.262483	0.829	0.875	1	Smoc2	ENSMUSG00000023886	17
ENSMUSG00000024187-Fam234a	0.0983304	-0.15089	0.186	0.297	1	Fam234a	ENSMUSG00000024187	17
ENSMUSG00000025465-Echs1	0.0986502	0.250689	0.257	0.18	1	Echs1	ENSMUSG00000025465	7
ENSMUSG00000021951-Eef1akmt1	0.0986675	0.126406	0.171	0.102	1	Eef1akmt1	ENSMUSG00000021951	14
ENSMUSG00000021357-Exoc2	0.0986822	-0.17947	0.229	0.337	1	Exoc2	ENSMUSG00000021357	13
ENSMUSG00000042348-Arl15	0.0986927	-0.176135	0.6	0.706	1	Arl15	ENSMUSG00000042348	13
ENSMUSG00000029687-Ezh2	0.0987527	0.209498	0.5	0.431	1	Ezh2	ENSMUSG00000029687	6
ENSMUSG00000034021-Pds5b	0.0988936	-0.186947	0.686	0.766	1	Pds5b	ENSMUSG00000034021	5
ENSMUSG00000059003-Grin2a	0.0989428	0.251371	0.186	0.115	1	Grin2a	ENSMUSG00000059003	16
ENSMUSG00000035382-Pcsk7	0.0989881	-0.139249	0.157	0.257	1	Pcsk7	ENSMUSG00000035382	9
ENSMUSG00000004455-Ppp1cc	0.0990619	-0.087169	0.086	0.167	1	Ppp1cc	ENSMUSG00000004455	5
ENSMUSG00000032243-Itga11	0.0990725	-0.14038	0.057	0.127	1	Itga11	ENSMUSG00000032243	9
ENSMUSG00000092368-A930015D03Rik	0.0991707	-0.200822	0.086	0.162	1	A930015D03Rik	ENSMUSG00000092368	17
ENSMUSG00000051034-Zfp11	0.0991731	0.124411	0.1	0.05	1	Zfp11	ENSMUSG00000051034	5
ENSMUSG00000059734-Ndufs8	0.0992135	0.170054	0.2	0.13	1	Ndufs8	ENSMUSG00000059734	19
ENSMUSG00000086681-Gm16178	0.099414	-0.182383	0.043	0.105	1	Gm16178	ENSMUSG00000086681	8
ENSMUSG00000037012-Hk1	0.0998545	-0.172098	0.143	0.232	1	Hk1	ENSMUSG00000037012	10
ENSMUSG00000022724-Riox2	0.0998616	-0.0798511	0.071	0.152	1	Riox2	ENSMUSG00000022724	16
ENSMUSG00000021975-Ints9	0.0999004	0.2733	0.243	0.177	1	Ints9	ENSMUSG00000021975	14
ENSMUSG00000031922-Cep57	0.0999004	-0.132198	0.114	0.2	1	Cep57	ENSMUSG00000031922	9
ENSMUSG00000040521-Tsfm	0.09999	0.231572	0.143	0.087	1	Tsfm	ENSMUSG00000040521	10
ENSMUSG00000031532-Saraf	0.100013	-0.217888	0.186	0.282	1	Saraf	ENSMUSG00000031532	8
ENSMUSG00000020181-Nav3	0.100125	0.332797	0.171	0.107	1	Nav3	ENSMUSG00000020181	10
ENSMUSG00000028572-Hook1	0.100145	0.12943	0.1	0.05	1	Hook1	ENSMUSG00000028572	4
ENSMUSG00000014769-Psmb1	0.100195	0.286758	0.471	0.409	1	Psmb1	ENSMUSG00000014769	17
ENSMUSG00000032387-Rbpms2	0.100293	0.285743	0.157	0.095	1	Rbpms2	ENSMUSG00000032387	9
ENSMUSG00000023079-Gtf2ird1	0.100357	0.320089	0.329	0.252	1	Gtf2ird1	ENSMUSG00000023079	5
ENSMUSG00000049811-Fam161a	0.100375	0.302809	0.143	0.087	1	Fam161a	ENSMUSG00000049811	11
ENSMUSG00000026836-Acvr1	0.100445	-0.18489	0.243	0.364	1	Acvr1	ENSMUSG00000026836	2
ENSMUSG00000026269-Rnpepl1	0.100478	0.23943	0.171	0.107	1	Rnpepl1	ENSMUSG00000026269	1
ENSMUSG00000034903-Cobll1	0.100492	-0.104579	0.257	0.377	1	Cobll1	ENSMUSG00000034903	2
ENSMUSG00000032334-Loxl1	0.1005	-0.233475	0.229	0.329	1	Loxl1	ENSMUSG00000032334	9
ENSMUSG00000004952-Rasa4	0.100509	0.190746	0.243	0.165	1	Rasa4	ENSMUSG00000004952	5
ENSMUSG00000053825-Ppfia2	0.100618	-0.157094	0.086	0.167	1	Ppfia2	ENSMUSG00000053825	10
ENSMUSG00000033970-Rfc3	0.100638	-0.157486	0.071	0.147	1	Rfc3	ENSMUSG00000033970	5
ENSMUSG00000040339-Fam102b	0.100689	-0.16416	0.257	0.374	1	Fam102b	ENSMUSG00000040339	3
ENSMUSG00000035125-Gcfc2	0.100756	0.225097	0.257	0.185	1	Gcfc2	ENSMUSG00000035125	6
ENSMUSG00000063446-Plppr1	0.100769	-0.22191	0.114	0.2	1	Plppr1	ENSMUSG00000063446	4
ENSMUSG00000101152-Gm28305	0.100829	-0.174311	0.071	0.145	1	Gm28305	ENSMUSG00000101152	9
ENSMUSG00000120308-ENSMUSG00000120308	0.100869	0.217016	0.1	0.052	1	ENSMUSG00000120308	ENSMUSG00000120308
ENSMUSG00000027962-Vcam1	0.100892	-0.353439	0.443	0.571	1	Vcam1	ENSMUSG00000027962	3
ENSMUSG00000032328-Tmem30a	0.100945	0.299059	0.386	0.314	1	Tmem30a	ENSMUSG00000032328	9
ENSMUSG00000016477-E2f3	0.100945	-0.156613	0.171	0.272	1	E2f3	ENSMUSG00000016477	13
ENSMUSG00000092323-BB365896	0.100956	-0.181301	0.043	0.105	1	BB365896	ENSMUSG00000092323	6
ENSMUSG00000004451-Ralb	0.10106	-0.167906	0.114	0.2	1	Ralb	ENSMUSG00000004451	1
ENSMUSG00000062949-Atp11c	0.101069	-0.146142	0.443	0.546	1	Atp11c	ENSMUSG00000062949	20
ENSMUSG00000018160-Med1	0.101174	-0.131375	0.229	0.347	1	Med1	ENSMUSG00000018160	11
ENSMUSG00000037916-Ndufv1	0.101195	-0.126983	0.129	0.227	1	Ndufv1	ENSMUSG00000037916	19
ENSMUSG00000037996-Slc24a2	0.10152	-0.316768	0.514	0.594	1	Slc24a2	ENSMUSG00000037996	4
ENSMUSG00000020954-Strn3	0.101735	0.181444	0.857	0.828	1	Strn3	ENSMUSG00000020954	12
ENSMUSG00000020843-Timm22	0.101902	0.28188	0.2	0.14	1	Timm22	ENSMUSG00000020843	11
ENSMUSG00000038880-Mrps34	0.10192	0.181564	0.114	0.062	1	Mrps34	ENSMUSG00000038880	17
ENSMUSG00000029474-Rnf34	0.102022	-0.204134	0.086	0.162	1	Rnf34	ENSMUSG00000029474	5
ENSMUSG00000084954-Gm16351	0.102517	-0.284507	0.043	0.105	1	Gm16351	ENSMUSG00000084954	8
ENSMUSG00000024431-Nr3c1	0.102525	-0.244843	0.586	0.663	1	Nr3c1	ENSMUSG00000024431	18
ENSMUSG00000120963-ENSMUSG00000120963	0.102595	-0.145721	0.043	0.107	1	ENSMUSG00000120963	ENSMUSG00000120963
ENSMUSG00000020267-Hint1	0.102716	0.258484	0.514	0.476	1	Hint1	ENSMUSG00000020267	11
ENSMUSG00000029012-Orc5	0.102752	-0.193553	0.157	0.254	1	Orc5	ENSMUSG00000029012	5
ENSMUSG00000021938-Pspc1	0.102828	0.187671	0.586	0.551	1	Pspc1	ENSMUSG00000021938	14
ENSMUSG00000024991-Eif3a	0.102934	0.315379	0.557	0.496	1	Eif3a	ENSMUSG00000024991	19
ENSMUSG00000071646-Mta2	0.103016	-0.131259	0.114	0.197	1	Mta2	ENSMUSG00000071646	19
ENSMUSG00000074884-Serf2	0.103036	0.19751	0.3	0.214	1	Serf2	ENSMUSG00000074884	2
ENSMUSG00000062646-Ganc	0.103189	-0.0449439	0.071	0.145	1	Ganc	ENSMUSG00000062646	2
ENSMUSG00000017428-Psmd11	0.103264	-0.127365	0.286	0.399	1	Psmd11	ENSMUSG00000017428	11
ENSMUSG00000027406-Idh3b	0.103322	0.340522	0.257	0.197	1	Idh3b	ENSMUSG00000027406	2
ENSMUSG00000025812-Pard3	0.103565	-0.110425	0.814	0.855	1	Pard3	ENSMUSG00000025812	8
ENSMUSG00000048897-Zfp710	0.103567	-0.239143	0.286	0.379	1	Zfp710	ENSMUSG00000048897	7
ENSMUSG00000047854-Stx19	0.1037	-0.196856	0.043	0.105	1	Stx19	ENSMUSG00000047854	16
ENSMUSG00000045294-Insig1	0.103796	0.184391	0.1	0.052	1	Insig1	ENSMUSG00000045294	5
ENSMUSG00000025162-Csnk1d	0.103807	-0.133458	0.3	0.406	1	Csnk1d	ENSMUSG00000025162	11
ENSMUSG00000045624-Esf1	0.103827	-0.244845	0.371	0.484	1	Esf1	ENSMUSG00000045624	2
ENSMUSG00000084911-Gm16185	0.103871	-0.165579	0.071	0.145	1	Gm16185	ENSMUSG00000084911	9
ENSMUSG00000057278-Snrpg	0.10391	-0.212285	0.257	0.364	1	Snrpg	ENSMUSG00000057278	6
ENSMUSG00000031714-Gab1	0.104014	-0.156844	0.514	0.666	1	Gab1	ENSMUSG00000031714	8
ENSMUSG00000039910-Cited2	0.104097	-0.174416	0.043	0.105	1	Cited2	ENSMUSG00000039910	10
ENSMUSG00000044072-Eml6	0.104153	-0.229189	0.229	0.349	1	Eml6	ENSMUSG00000044072	11
ENSMUSG00000027613-Eif6	0.104176	-0.179898	0.086	0.16	1	Eif6	ENSMUSG00000027613	2
ENSMUSG00000015697-Setdb1	0.104177	0.185139	0.571	0.509	1	Setdb1	ENSMUSG00000015697	3
ENSMUSG00000068882-Ssb	0.104247	0.168451	0.629	0.549	1	Ssb	ENSMUSG00000068882	2
ENSMUSG00000057147-Dph6	0.104259	-0.233854	0.271	0.379	1	Dph6	ENSMUSG00000057147	2
ENSMUSG00000097039-Pvt1	0.104322	-0.200449	0.443	0.561	1	Pvt1	ENSMUSG00000097039	15
ENSMUSG00000026393-Nek7	0.104457	-0.214082	0.4	0.534	1	Nek7	ENSMUSG00000026393	1
ENSMUSG00000028854-Slc9a1	0.104781	-0.225416	0.2	0.287	1	Slc9a1	ENSMUSG00000028854	4
ENSMUSG00000041353-Tmem29	0.104901	-0.161037	0.071	0.145	1	Tmem29	ENSMUSG00000041353	20
ENSMUSG00000015165-Hnrnpl	0.104972	0.211552	0.643	0.569	1	Hnrnpl	ENSMUSG00000015165	7
ENSMUSG00000022863-Btg3	0.105134	0.304457	0.229	0.162	1	Btg3	ENSMUSG00000022863	16
ENSMUSG00000014329-Bicc1	0.105208	-0.201909	0.771	0.875	1	Bicc1	ENSMUSG00000014329	10
ENSMUSG00000022718-Dgcr8	0.105367	-0.163971	0.214	0.317	1	Dgcr8	ENSMUSG00000022718	16
ENSMUSG00000021340-Gpld1	0.105596	-0.188162	0.086	0.162	1	Gpld1	ENSMUSG00000021340	13
ENSMUSG00000030245-Golt1b	0.105891	-0.127776	0.057	0.127	1	Golt1b	ENSMUSG00000030245	6
ENSMUSG00000102805-Gm37240	0.105924	-0.333214	0.486	0.589	1	Gm37240	ENSMUSG00000102805	3
ENSMUSG00000022437-Samm50	0.105931	-0.140559	0.114	0.204	1	Samm50	ENSMUSG00000022437	15
ENSMUSG00000020231-Dip2a	0.106156	-0.0387734	0.314	0.444	1	Dip2a	ENSMUSG00000020231	10
ENSMUSG00000061360-Phf5a	0.106222	0.198951	0.2	0.135	1	Phf5a	ENSMUSG00000061360	15
ENSMUSG00000025979-Mob4	0.106273	0.0161364	0.214	0.334	1	Mob4	ENSMUSG00000025979	1
ENSMUSG00000078570-1110065P20Rik	0.106434	0.217102	0.157	0.1	1	1110065P20Rik	ENSMUSG00000078570	4
ENSMUSG00000020023-Tmcc3	0.106532	0.299282	0.257	0.18	1	Tmcc3	ENSMUSG00000020023	10
ENSMUSG00000094958-3110021N24Rik	0.106541	-0.247684	0.3	0.409	1	3110021N24Rik	ENSMUSG00000094958	4
ENSMUSG00000020389-Cdkl3	0.106565	-0.189524	0.214	0.319	1	Cdkl3	ENSMUSG00000020389	11
ENSMUSG00000047766-Lrrc49	0.106653	-0.23866	0.143	0.229	1	Lrrc49	ENSMUSG00000047766	9
ENSMUSG00000002617-Zfp40	0.106764	0.186366	0.314	0.232	1	Zfp40	ENSMUSG00000002617	17
ENSMUSG00000003438-Timm50	0.10688	0.140132	0.143	0.082	1	Timm50	ENSMUSG00000003438	7
ENSMUSG00000026924-Sec16a	0.106915	-0.199579	0.214	0.324	1	Sec16a	ENSMUSG00000026924	2
ENSMUSG00000073437-D330041H03Rik	0.107122	-0.161447	0.1	0.182	1	D330041H03Rik	ENSMUSG00000073437	17
ENSMUSG00000019428-Fkbp8	0.107197	0.233509	0.257	0.187	1	Fkbp8	ENSMUSG00000019428	8
ENSMUSG00000022204-Ngdn	0.107199	-0.0528576	0.1	0.187	1	Ngdn	ENSMUSG00000022204	14
ENSMUSG00000036356-Csgalnact1	0.107766	-0.136562	0.257	0.372	1	Csgalnact1	ENSMUSG00000036356	8
ENSMUSG00000059323-Tonsl	0.107803	0.193034	0.1	0.052	1	Tonsl	ENSMUSG00000059323	15
ENSMUSG00000031239-Itm2a	0.10781	0.360382	0.5	0.424	1	Itm2a	ENSMUSG00000031239	20
ENSMUSG00000025066-Sfr1	0.107828	0.275175	0.457	0.387	1	Sfr1	ENSMUSG00000025066	19
ENSMUSG00000038764-Ptpn3	0.107889	-0.201215	0.171	0.262	1	Ptpn3	ENSMUSG00000038764	4
ENSMUSG00000038612-Mcl1	0.107963	-0.134147	0.257	0.382	1	Mcl1	ENSMUSG00000038612	3
ENSMUSG00000051864-Tbc1d22a	0.107982	-0.129621	0.186	0.299	1	Tbc1d22a	ENSMUSG00000051864	15
ENSMUSG00000032872-Cyb5r4	0.108032	0.129963	0.229	0.15	1	Cyb5r4	ENSMUSG00000032872	9
ENSMUSG00000042628-Zfyve1	0.108035	-0.262241	0.214	0.312	1	Zfyve1	ENSMUSG00000042628	12
ENSMUSG00000037818-Abhd18	0.108143	-0.268529	0.171	0.257	1	Abhd18	ENSMUSG00000037818	3
ENSMUSG00000120369-ENSMUSG00000120369	0.108158	0.289376	0.571	0.524	1	ENSMUSG00000120369	ENSMUSG00000120369
ENSMUSG00000027787-Nmd3	0.108221	-0.156789	0.157	0.254	1	Nmd3	ENSMUSG00000027787	3
ENSMUSG00000059327-Eda	0.108263	-0.384806	0.457	0.539	1	Eda	ENSMUSG00000059327	20
ENSMUSG00000024197-Plin3	0.108698	0.330677	0.243	0.187	1	Plin3	ENSMUSG00000024197	17
ENSMUSG00000032657-Fam189b	0.108748	-0.130035	0.071	0.145	1	Fam189b	ENSMUSG00000032657	3
ENSMUSG00000032235-Ice2	0.108821	-0.197616	0.157	0.249	1	Ice2	ENSMUSG00000032235	9
ENSMUSG00000085408-C530005A16Rik	0.108883	-0.166271	0.043	0.102	1	C530005A16Rik	ENSMUSG00000085408	4
ENSMUSG00000021782-Dlg5	0.108926	-0.208984	0.186	0.284	1	Dlg5	ENSMUSG00000021782	14
ENSMUSG00000034656-Cacna1a	0.108999	0.327194	0.257	0.187	1	Cacna1a	ENSMUSG00000034656	8
ENSMUSG00000024654-Asrgl1	0.10904	-0.0927737	0.057	0.125	1	Asrgl1	ENSMUSG00000024654	19
ENSMUSG00000037940-Inpp4b	0.109099	0.11938	0.214	0.14	1	Inpp4b	ENSMUSG00000037940	8
ENSMUSG00000000759-Tubgcp3	0.109268	-0.12152	0.086	0.162	1	Tubgcp3	ENSMUSG00000000759	8
ENSMUSG00000003184-Irf3	0.109298	0.226177	0.329	0.252	1	Irf3	ENSMUSG00000003184	7
ENSMUSG00000035505-Cox18	0.109337	0.165305	0.1	0.052	1	Cox18	ENSMUSG00000035505	5
ENSMUSG00000036792-Mbd5	0.109365	-0.211109	0.686	0.803	1	Mbd5	ENSMUSG00000036792	2
ENSMUSG00000062937-Mtap	0.109366	-0.127628	0.043	0.105	1	Mtap	ENSMUSG00000062937	4
ENSMUSG00000054364-Rhob	0.109459	-0.166459	0.071	0.145	1	Rhob	ENSMUSG00000054364	12
ENSMUSG00000034587-8430429K09Rik	0.109549	-0.12388	0.071	0.147	1	8430429K09Rik	ENSMUSG00000034587	11
ENSMUSG00000024843-Chka	0.109551	-0.243779	0.529	0.648	1	Chka	ENSMUSG00000024843	19
ENSMUSG00000029034-Ints11	0.109559	-0.157905	0.057	0.122	1	Ints11	ENSMUSG00000029034	4
ENSMUSG00000027712-Anxa5	0.109632	0.458988	0.443	0.421	1	Anxa5	ENSMUSG00000027712	3
ENSMUSG00000022550-Adck5	0.109664	-0.133511	0.086	0.165	1	Adck5	ENSMUSG00000022550	15
ENSMUSG00000086607-4930511M06Rik	0.109788	-0.196129	0.3	0.401	1	4930511M06Rik	ENSMUSG00000086607	18
ENSMUSG00000116597-Gm536	0.109853	0.159967	0.1	0.052	1	Gm536	ENSMUSG00000116597	16
ENSMUSG00000051451-Crebzf	0.109908	-0.127812	0.443	0.556	1	Crebzf	ENSMUSG00000051451	7
ENSMUSG00000026305-Lrrfip1	0.109938	-0.185616	0.171	0.267	1	Lrrfip1	ENSMUSG00000026305	1
ENSMUSG00000031633-Slc25a4	0.110056	0.380594	0.443	0.404	1	Slc25a4	ENSMUSG00000031633	8
ENSMUSG00000031913-Vps4a	0.110153	-0.207161	0.086	0.155	1	Vps4a	ENSMUSG00000031913	8
ENSMUSG00000087088-Gm16638	0.110195	-0.0823506	0.043	0.105	1	Gm16638	ENSMUSG00000087088	7
ENSMUSG00000024505-Dtwd2	0.110239	-0.164031	0.071	0.142	1	Dtwd2	ENSMUSG00000024505	18
ENSMUSG00000021136-Smoc1	0.110256	-0.340706	0.243	0.344	1	Smoc1	ENSMUSG00000021136	12
ENSMUSG00000016494-Cd34	0.110349	-0.123829	0.586	0.686	1	Cd34	ENSMUSG00000016494	1
ENSMUSG00000027931-Npr1	0.110411	-0.175428	0.229	0.344	1	Npr1	ENSMUSG00000027931	3
ENSMUSG00000021982-Cdadc1	0.110413	-0.0949856	0.171	0.287	1	Cdadc1	ENSMUSG00000021982	14
ENSMUSG00000034573-Ptpn13	0.110417	-0.277344	0.543	0.641	1	Ptpn13	ENSMUSG00000034573	5
ENSMUSG00000075284-Wipf1	0.110456	-0.18176	0.329	0.441	1	Wipf1	ENSMUSG00000075284	2
ENSMUSG00000022799-Arhgap31	0.110517	-0.286334	0.257	0.349	1	Arhgap31	ENSMUSG00000022799	16
ENSMUSG00000021870-Slmap	0.110546	-0.21217	0.657	0.766	1	Slmap	ENSMUSG00000021870	14
ENSMUSG00000021461-Fancc	0.110598	-0.26572	0.429	0.554	1	Fancc	ENSMUSG00000021461	13
ENSMUSG00000025358-Cdk2	0.110603	-0.170047	0.1	0.18	1	Cdk2	ENSMUSG00000025358	10
ENSMUSG00000090290-Tarbp1	0.110612	-0.0836908	0.043	0.107	1	Tarbp1	ENSMUSG00000090290	8
ENSMUSG00000040296-Ddx58	0.110639	-0.21503	0.071	0.14	1	Ddx58	ENSMUSG00000040296	4
ENSMUSG00000023921-Mmut	0.110887	0.272547	0.243	0.172	1	Mmut	ENSMUSG00000023921	17
ENSMUSG00000004364-Cul3	0.11091	-0.29876	0.514	0.599	1	Cul3	ENSMUSG00000004364	1
ENSMUSG00000030726-Pold3	0.110931	-0.165446	0.1	0.18	1	Pold3	ENSMUSG00000030726	7
ENSMUSG00000026208-Des	0.111144	-0.216253	0.071	0.142	1	Des	ENSMUSG00000026208	1
ENSMUSG00000027536-Chmp4c	0.111304	-0.0479684	0.057	0.13	1	Chmp4c	ENSMUSG00000027536	3
ENSMUSG00000020869-Lrrc59	0.11137	-0.189713	0.071	0.14	1	Lrrc59	ENSMUSG00000020869	11
ENSMUSG00000020719-Ddx5	0.111378	0.230768	0.886	0.903	1	Ddx5	ENSMUSG00000020719	11
ENSMUSG00000000134-Tfe3	0.111508	-0.136154	0.071	0.142	1	Tfe3	ENSMUSG00000000134	20
ENSMUSG00000039770-Ypel5	0.111615	0.304253	0.186	0.125	1	Ypel5	ENSMUSG00000039770	17
ENSMUSG00000034663-Bmp2k	0.111786	-0.225311	0.257	0.349	1	Bmp2k	ENSMUSG00000034663	5
ENSMUSG00000026566-Mpzl1	0.111791	-0.0478789	0.343	0.459	1	Mpzl1	ENSMUSG00000026566	1
ENSMUSG00000023994-Nfya	0.111933	-0.152719	0.086	0.16	1	Nfya	ENSMUSG00000023994	17
ENSMUSG00000061518-Cox5b	0.111948	0.288251	0.329	0.262	1	Cox5b	ENSMUSG00000061518	1
ENSMUSG00000027865-Gdap2	0.111977	-0.101906	0.071	0.145	1	Gdap2	ENSMUSG00000027865	3
ENSMUSG00000030557-Mef2a	0.111993	-0.195469	0.643	0.786	1	Mef2a	ENSMUSG00000030557	7
ENSMUSG00000067786-Nnat	0.112028	-0.22767	0.114	0.202	1	Nnat	ENSMUSG00000067786	2
ENSMUSG00000106627-Gm21680	0.112062	-0.191819	0.114	0.192	1	Gm21680	ENSMUSG00000106627	5
ENSMUSG00000021209-Ppp4r4	0.112067	-0.10478	0.086	0.167	1	Ppp4r4	ENSMUSG00000021209	12
ENSMUSG00000025161-Slc16a3	0.112138	0.209922	0.157	0.097	1	Slc16a3	ENSMUSG00000025161	11
ENSMUSG00000114373-Gm48708	0.11215	-0.113521	0.157	0.252	1	Gm48708	ENSMUSG00000114373	13
ENSMUSG00000030613-Ccdc90b	0.112184	-0.174234	0.157	0.254	1	Ccdc90b	ENSMUSG00000030613	7
ENSMUSG00000026427-Eif2d	0.112262	-0.153846	0.2	0.294	1	Eif2d	ENSMUSG00000026427	1
ENSMUSG00000111375-Btbd8	0.112335	-0.216564	0.1	0.172	1	Btbd8	ENSMUSG00000111375	5
ENSMUSG00000052748-Swt1	0.112353	-0.215462	0.414	0.554	1	Swt1	ENSMUSG00000052748	1
ENSMUSG00000118642-AY036118	0.112415	0.292855	0.786	0.788	1	AY036118	ENSMUSG00000118642	17
ENSMUSG00000050931-Sgms2	0.112504	-0.144258	0.057	0.125	1	Sgms2	ENSMUSG00000050931	3
ENSMUSG00000025789-St8sia2	0.112533	-0.0999346	0.229	0.332	1	St8sia2	ENSMUSG00000025789	7
ENSMUSG00000057506-Bloc1s2	0.112605	0.277405	0.186	0.122	1	Bloc1s2	ENSMUSG00000057506	19
ENSMUSG00000118665-Lin54	0.112679	-0.165741	0.043	0.102	1	Lin54	ENSMUSG00000118665	5
ENSMUSG00000028780-Sema3c	0.112849	-0.13295	0.629	0.815	1	Sema3c	ENSMUSG00000028780	5
ENSMUSG00000034333-Zbed4	0.112894	-0.140626	0.057	0.125	1	Zbed4	ENSMUSG00000034333	15
ENSMUSG00000025766-D3Ertd751e	0.112968	-0.0276648	0.1	0.185	1	D3Ertd751e	ENSMUSG00000025766	3
ENSMUSG00000008658-Rbfox1	0.113144	0.40563	0.414	0.352	1	Rbfox1	ENSMUSG00000008658	16
ENSMUSG00000046314-Stxbp6	0.113157	0.226954	0.157	0.095	1	Stxbp6	ENSMUSG00000046314	12
ENSMUSG00000015217-Hmgb3	0.113231	0.345717	0.357	0.297	1	Hmgb3	ENSMUSG00000015217	20
ENSMUSG00000058503-Fam133b	0.113258	-0.102219	0.357	0.499	1	Fam133b	ENSMUSG00000058503	5
ENSMUSG00000014177-Tvp23b	0.11332	-0.210164	0.129	0.207	1	Tvp23b	ENSMUSG00000014177	11
ENSMUSG00000120580-ENSMUSG00000120580	0.113331	-0.0724949	0.286	0.409	1	ENSMUSG00000120580	ENSMUSG00000120580
ENSMUSG00000029505-Ep400	0.113445	-0.0514806	0.4	0.549	1	Ep400	ENSMUSG00000029505	5
ENSMUSG00000039615-Stub1	0.113557	0.269696	0.3	0.224	1	Stub1	ENSMUSG00000039615	17
ENSMUSG00000042246-Tmc7	0.113598	-0.176492	0.057	0.12	1	Tmc7	ENSMUSG00000042246	7
ENSMUSG00000039509-Nup133	0.113686	-0.206157	0.1	0.172	1	Nup133	ENSMUSG00000039509	8
ENSMUSG00000111080-Gm20300	0.113805	0.199677	0.114	0.065	1	Gm20300	ENSMUSG00000111080	10
ENSMUSG00000061175-Fnip2	0.113852	-0.0711582	0.186	0.284	1	Fnip2	ENSMUSG00000061175	3
ENSMUSG00000020133-2310011J03Rik	0.113899	0.190796	0.157	0.1	1	2310011J03Rik	ENSMUSG00000020133	10
ENSMUSG00000031636-Pdlim3	0.113939	-0.421894	0.657	0.733	1	Pdlim3	ENSMUSG00000031636	8
ENSMUSG00000025270-Alas2	0.114081	-0.240863	0.171	0.254	1	Alas2	ENSMUSG00000025270	20
ENSMUSG00000048772-Tmem53	0.114154	0.255941	0.171	0.115	1	Tmem53	ENSMUSG00000048772	4
ENSMUSG00000026004-Kansl1l	0.114183	-0.167856	0.557	0.691	1	Kansl1l	ENSMUSG00000026004	1
ENSMUSG00000052336-Cx3cr1	0.114284	-0.069407	0.1	0.187	1	Cx3cr1	ENSMUSG00000052336	9
ENSMUSG00000006390-Elovl1	0.114795	0.272847	0.114	0.067	1	Elovl1	ENSMUSG00000006390	4
ENSMUSG00000089961-Gm16567	0.114832	-0.0890529	0.043	0.102	1	Gm16567	ENSMUSG00000089961	6
ENSMUSG00000066357-Wdr6	0.114832	0.166679	0.143	0.085	1	Wdr6	ENSMUSG00000066357	9
ENSMUSG00000029146-Snx17	0.114981	0.192514	0.157	0.097	1	Snx17	ENSMUSG00000029146	5
ENSMUSG00000095315-Gm10130	0.115125	-0.248474	0.2	0.297	1	Gm10130	ENSMUSG00000095315	2
ENSMUSG00000000420-Galnt1	0.115166	-0.0810605	0.429	0.561	1	Galnt1	ENSMUSG00000000420	18
ENSMUSG00000061306-Slc38a10	0.115386	-0.0780913	0.114	0.195	1	Slc38a10	ENSMUSG00000061306	11
ENSMUSG00000021716-Srek1ip1	0.115491	0.282705	0.314	0.247	1	Srek1ip1	ENSMUSG00000021716	13
ENSMUSG00000087177-E130307A14Rik	0.115631	-0.223508	0.457	0.608	1	E130307A14Rik	ENSMUSG00000087177	10
ENSMUSG00000030806-Stx1b	0.115653	-0.128684	0.071	0.145	1	Stx1b	ENSMUSG00000030806	7
ENSMUSG00000111854-Gm48740	0.115705	-0.12006	0.043	0.105	1	Gm48740	ENSMUSG00000111854	9
ENSMUSG00000026773-Pfkfb3	0.115757	0.212387	0.129	0.072	1	Pfkfb3	ENSMUSG00000026773	2
ENSMUSG00000074182-Znhit6	0.115792	-0.124373	0.243	0.357	1	Znhit6	ENSMUSG00000074182	3
ENSMUSG00000085253-Gm16833	0.115852	-0.157917	0.057	0.122	1	Gm16833	ENSMUSG00000085253	9
ENSMUSG00000040621-Gemin8	0.115886	-0.213845	0.1	0.177	1	Gemin8	ENSMUSG00000040621	20
ENSMUSG00000058997-Vwa8	0.116129	0.217802	0.5	0.454	1	Vwa8	ENSMUSG00000058997	14
ENSMUSG00000030522-Mtmr10	0.116138	-0.0608167	0.043	0.105	1	Mtmr10	ENSMUSG00000030522	7
ENSMUSG00000023018-Smarcd1	0.116147	-0.221512	0.143	0.229	1	Smarcd1	ENSMUSG00000023018	15
ENSMUSG00000028648-Ndufs5	0.116161	0.118171	0.114	0.062	1	Ndufs5	ENSMUSG00000028648	4
ENSMUSG00000048232-Fbxo10	0.116202	-0.191456	0.086	0.162	1	Fbxo10	ENSMUSG00000048232	4
ENSMUSG00000048271-Rbm33	0.116239	-0.109933	0.514	0.618	1	Rbm33	ENSMUSG00000048271	5
ENSMUSG00000041718-Alg13	0.116419	-0.216846	0.171	0.257	1	Alg13	ENSMUSG00000041718	20
ENSMUSG00000001424-Snd1	0.116567	0.370246	0.643	0.648	1	Snd1	ENSMUSG00000001424	6
ENSMUSG00000041120-Nbl1	0.116662	0.307583	0.243	0.18	1	Nbl1	ENSMUSG00000041120	4
ENSMUSG00000110185-Igip	0.116743	0.194329	0.114	0.065	1	Igip	ENSMUSG00000110185	18
ENSMUSG00000031948-Kars	0.116854	-0.121473	0.057	0.125	1	Kars	ENSMUSG00000031948	8
ENSMUSG00000034560-Washc4	0.116937	0.275835	0.457	0.394	1	Washc4	ENSMUSG00000034560	10
ENSMUSG00000050103-Agmo	0.117009	0.19253	0.171	0.107	1	Agmo	ENSMUSG00000050103	12
ENSMUSG00000017478-Zc3h18	0.117045	-0.165974	0.229	0.332	1	Zc3h18	ENSMUSG00000017478	8
ENSMUSG00000021385-Ippk	0.117063	-0.137078	0.057	0.122	1	Ippk	ENSMUSG00000021385	13
ENSMUSG00000027239-Mdk	0.117116	0.460894	0.457	0.416	1	Mdk	ENSMUSG00000027239	2
ENSMUSG00000053626-Tll1	0.117236	-0.377652	0.057	0.12	1	Tll1	ENSMUSG00000053626	8
ENSMUSG00000003226-Ranbp2	0.117337	0.0734231	0.4	0.551	1	Ranbp2	ENSMUSG00000003226	10
ENSMUSG00000020541-Tom1l1	0.11752	0.205435	0.171	0.11	1	Tom1l1	ENSMUSG00000020541	11
ENSMUSG00000025875-Tspan17	0.117539	0.218821	0.129	0.075	1	Tspan17	ENSMUSG00000025875	13
ENSMUSG00000033751-Gadd45gip1	0.117594	0.224078	0.171	0.112	1	Gadd45gip1	ENSMUSG00000033751	8
ENSMUSG00000033855-Ston1	0.117631	-0.130282	0.086	0.167	1	Ston1	ENSMUSG00000033855	17
ENSMUSG00000020571-Pdia6	0.117693	0.238598	0.643	0.606	1	Pdia6	ENSMUSG00000020571	12
ENSMUSG00000054008-Ndst1	0.11775	-0.0919665	0.257	0.377	1	Ndst1	ENSMUSG00000054008	18
ENSMUSG00000038400-Pmepa1	0.117808	0.296261	0.171	0.107	1	Pmepa1	ENSMUSG00000038400	2
ENSMUSG00000043872-Zmym1	0.117904	-0.103953	0.071	0.145	1	Zmym1	ENSMUSG00000043872	4
ENSMUSG00000057880-Abat	0.11801	-0.17681	0.3	0.416	1	Abat	ENSMUSG00000057880	16
ENSMUSG00000045106-Ccdc73	0.118014	-0.254869	0.3	0.409	1	Ccdc73	ENSMUSG00000045106	2
ENSMUSG00000033706-Smyd5	0.118172	0.135344	0.114	0.062	1	Smyd5	ENSMUSG00000033706	6
ENSMUSG00000024620-Pdgfrb	0.118304	0.395795	0.214	0.147	1	Pdgfrb	ENSMUSG00000024620	18
ENSMUSG00000004558-Ndrg2	0.118376	-0.153292	0.186	0.284	1	Ndrg2	ENSMUSG00000004558	14
ENSMUSG00000068284-Usf3	0.118639	-0.212527	0.129	0.212	1	Usf3	ENSMUSG00000068284	16
ENSMUSG00000033444-Specc1l	0.118657	-0.145901	0.443	0.581	1	Specc1l	ENSMUSG00000033444	10
ENSMUSG00000061544-Zfp229	0.118662	0.240693	0.186	0.125	1	Zfp229	ENSMUSG00000061544	17
ENSMUSG00000030257-Srgap3	0.118762	-0.195165	0.429	0.541	1	Srgap3	ENSMUSG00000030257	6
ENSMUSG00000017677-Wsb1	0.118795	-0.122316	0.257	0.377	1	Wsb1	ENSMUSG00000017677	11
ENSMUSG00000074987-Wt1os	0.118907	0.107198	0.1	0.052	1	Wt1os	ENSMUSG00000074987	2
ENSMUSG00000015377-Dennd6b	0.119235	-0.183837	0.043	0.102	1	Dennd6b	ENSMUSG00000015377	15
ENSMUSG00000031622-Sin3b	0.119269	0.329312	0.543	0.491	1	Sin3b	ENSMUSG00000031622	8
ENSMUSG00000062580-Timm17a	0.119481	0.334763	0.314	0.244	1	Timm17a	ENSMUSG00000062580	1
ENSMUSG00000009545-Kcnq1	0.119506	-0.184419	0.514	0.616	1	Kcnq1	ENSMUSG00000009545	7
ENSMUSG00000029076-Sdf4	0.119584	0.236241	0.357	0.294	1	Sdf4	ENSMUSG00000029076	4
ENSMUSG00000004642-Slbp	0.119615	-0.137174	0.2	0.297	1	Slbp	ENSMUSG00000004642	5
ENSMUSG00000009941-Nxf2	0.119645	-0.119908	0.043	0.105	1	Nxf2	ENSMUSG00000009941	20
ENSMUSG00000036103-Colec12	0.119764	-0.164448	0.243	0.357	1	Colec12	ENSMUSG00000036103	18
ENSMUSG00000057181-5730455P16Rik	0.119938	-0.187485	0.071	0.137	1	5730455P16Rik	ENSMUSG00000057181	11
ENSMUSG00000022974-Paxbp1	0.119967	-0.247832	0.514	0.631	1	Paxbp1	ENSMUSG00000022974	16
ENSMUSG00000022365-Derl1	0.120071	-0.136469	0.114	0.197	1	Derl1	ENSMUSG00000022365	15
ENSMUSG00000022330-Osr2	0.1201	0.379211	0.443	0.397	1	Osr2	ENSMUSG00000022330	15
ENSMUSG00000091586-Cyp4f17	0.120118	-0.156749	0.043	0.1	1	Cyp4f17	ENSMUSG00000091586	17
ENSMUSG00000059355-Wdr83os	0.120132	0.139125	0.143	0.085	1	Wdr83os	ENSMUSG00000059355	8
ENSMUSG00000027706-Sec62	0.1204	0.193583	0.786	0.763	1	Sec62	ENSMUSG00000027706	3
ENSMUSG00000028741-Mrto4	0.1205	0.286345	0.157	0.1	1	Mrto4	ENSMUSG00000028741	4
ENSMUSG00000014873-Surf2	0.120753	0.176924	0.114	0.065	1	Surf2	ENSMUSG00000014873	2
ENSMUSG00000028347-Tmeff1	0.120803	0.188453	0.214	0.147	1	Tmeff1	ENSMUSG00000028347	4
ENSMUSG00000026082-Rev1	0.120819	-0.175512	0.357	0.499	1	Rev1	ENSMUSG00000026082	1
ENSMUSG00000020718-Polg2	0.120833	-0.16664	0.071	0.14	1	Polg2	ENSMUSG00000020718	11
ENSMUSG00000036086-Zranb3	0.120907	0.271811	0.229	0.162	1	Zranb3	ENSMUSG00000036086	1
ENSMUSG00000025544-Tm9sf2	0.120988	-0.144417	0.314	0.471	1	Tm9sf2	ENSMUSG00000025544	14
ENSMUSG00000006705-Pknox1	0.12104	-0.0766407	0.1	0.187	1	Pknox1	ENSMUSG00000006705	17
ENSMUSG00000026457-Adipor1	0.121085	-0.184201	0.171	0.264	1	Adipor1	ENSMUSG00000026457	1
ENSMUSG00000079286-Gm11084	0.121136	0.252812	0.271	0.207	1	Gm11084	ENSMUSG00000079286	2
ENSMUSG00000103412-Gm37340	0.121272	-0.101512	0.443	0.601	1	Gm37340	ENSMUSG00000103412	2
ENSMUSG00000040220-Gas8	0.12132	-0.0687078	0.043	0.107	1	Gas8	ENSMUSG00000040220	8
ENSMUSG00000031555-Adam9	0.121375	-0.0863299	0.143	0.234	1	Adam9	ENSMUSG00000031555	8
ENSMUSG00000043432-Leng9	0.121398	-0.197629	0.214	0.304	1	Leng9	ENSMUSG00000043432	7
ENSMUSG00000030254-Rad18	0.121404	-0.124841	0.1	0.175	1	Rad18	ENSMUSG00000030254	6
ENSMUSG00000025981-Coq10b	0.121486	-0.173573	0.043	0.1	1	Coq10b	ENSMUSG00000025981	1
ENSMUSG00000060152-Pop5	0.121617	0.189347	0.186	0.12	1	Pop5	ENSMUSG00000060152	5
ENSMUSG00000058594-Fbh1	0.121675	-0.0778653	0.171	0.282	1	Fbh1	ENSMUSG00000058594	2
ENSMUSG00000024218-Taf11	0.121744	-0.107442	0.071	0.147	1	Taf11	ENSMUSG00000024218	17
ENSMUSG00000008136-Fhl2	0.121826	0.293041	0.843	0.878	1	Fhl2	ENSMUSG00000008136	1
ENSMUSG00000038712-Mindy1	0.122092	-0.14114	0.157	0.247	1	Mindy1	ENSMUSG00000038712	3
ENSMUSG00000001366-Fbxo9	0.122104	-0.106015	0.143	0.237	1	Fbxo9	ENSMUSG00000001366	9
ENSMUSG00000042515-Pwwp3b	0.122126	-0.281202	0.514	0.603	1	Pwwp3b	ENSMUSG00000042515	20
ENSMUSG00000024066-Xdh	0.122168	-0.272276	0.071	0.135	1	Xdh	ENSMUSG00000024066	17
ENSMUSG00000015461-Atf6b	0.12228	0.157795	0.129	0.075	1	Atf6b	ENSMUSG00000015461	17
ENSMUSG00000032115-Hyou1	0.122509	-0.0987676	0.071	0.145	1	Hyou1	ENSMUSG00000032115	9
ENSMUSG00000041852-Tcf20	0.122836	-0.0542727	0.3	0.451	1	Tcf20	ENSMUSG00000041852	15
ENSMUSG00000026657-Frmd4a	0.122844	-0.0987777	0.329	0.454	1	Frmd4a	ENSMUSG00000026657	2
ENSMUSG00000041143-Tmco4	0.122867	-0.154618	0.043	0.1	1	Tmco4	ENSMUSG00000041143	4
ENSMUSG00000028651-Ppie	0.123106	0.214967	0.143	0.09	1	Ppie	ENSMUSG00000028651	4
ENSMUSG00000074793-Hspa12b	0.123182	0.350338	0.343	0.284	1	Hspa12b	ENSMUSG00000074793	2
ENSMUSG00000045330-Magec2	0.123196	-0.124346	0.071	0.14	1	Magec2	ENSMUSG00000045330	20
ENSMUSG00000032342-Mto1	0.123196	-0.153251	0.071	0.14	1	Mto1	ENSMUSG00000032342	9
ENSMUSG00000062232-Rapgef2	0.123345	-0.255865	0.5	0.603	1	Rapgef2	ENSMUSG00000062232	3
ENSMUSG00000002699-Lcp2	0.123365	0.091792	0.1	0.052	1	Lcp2	ENSMUSG00000002699	11
ENSMUSG00000021514-Zfp369	0.123389	-0.162411	0.171	0.277	1	Zfp369	ENSMUSG00000021514	13
ENSMUSG00000116953-9030025P20Rik	0.123486	-0.12498	0.071	0.145	1	9030025P20Rik	ENSMUSG00000116953	17
ENSMUSG00000085776-5430402O13Rik	0.123691	-0.156038	0.057	0.122	1	5430402O13Rik	ENSMUSG00000085776	6
ENSMUSG00000051316-Taf7	0.1237	-0.179738	0.071	0.137	1	Taf7	ENSMUSG00000051316	18
ENSMUSG00000064215-Ifi27	0.123723	-0.161489	0.257	0.369	1	Ifi27	ENSMUSG00000064215	12
ENSMUSG00000028603-Scp2	0.12377	-0.135599	0.043	0.102	1	Scp2	ENSMUSG00000028603	4
ENSMUSG00000025139-Tollip	0.12377	-0.142556	0.043	0.102	1	Tollip	ENSMUSG00000025139	7
ENSMUSG00000020120-Plek	0.123794	-0.182961	0.043	0.1	1	Plek	ENSMUSG00000020120	11
ENSMUSG00000026463-Atp2b4	0.123813	0.281125	0.671	0.626	1	Atp2b4	ENSMUSG00000026463	1
ENSMUSG00000085185-BC028777	0.12383	0.145034	0.114	0.065	1	BC028777	ENSMUSG00000085185	17
ENSMUSG00000030605-Mfge8	0.123911	0.237266	0.157	0.1	1	Mfge8	ENSMUSG00000030605	7
ENSMUSG00000030761-Myo7a	0.123928	0.321668	0.157	0.102	1	Myo7a	ENSMUSG00000030761	7
ENSMUSG00000071528-Atp5md	0.124041	0.266077	0.357	0.289	1	Atp5md	ENSMUSG00000071528	19
ENSMUSG00000032452-Clstn2	0.124075	-0.452602	0.114	0.192	1	Clstn2	ENSMUSG00000032452	9
ENSMUSG00000023852-Chd1	0.124236	0.271734	0.429	0.374	1	Chd1	ENSMUSG00000023852	17
ENSMUSG00000032198-Dock6	0.124489	0.304971	0.443	0.394	1	Dock6	ENSMUSG00000032198	9
ENSMUSG00000024135-Srbd1	0.124545	0.00739561	0.214	0.327	1	Srbd1	ENSMUSG00000024135	17
ENSMUSG00000000827-Tpd52l2	0.124575	-0.171351	0.243	0.342	1	Tpd52l2	ENSMUSG00000000827	2
ENSMUSG00000035202-Lars2	0.12461	-0.283291	0.514	0.641	1	Lars2	ENSMUSG00000035202	9
ENSMUSG00000108332-D530033B14Rik	0.124693	-0.133188	0.043	0.102	1	D530033B14Rik	ENSMUSG00000108332	7
ENSMUSG00000064061-Dzip3	0.124925	-0.135479	0.3	0.426	1	Dzip3	ENSMUSG00000064061	16
ENSMUSG00000036438-Calm2	0.125056	-0.267583	0.4	0.489	1	Calm2	ENSMUSG00000036438	17
ENSMUSG00000031986-Sprtn	0.125071	0.1164	0.1	0.052	1	Sprtn	ENSMUSG00000031986	8
ENSMUSG00000079462-Gm15737	0.125185	-0.206385	0.171	0.257	1	Gm15737	ENSMUSG00000079462	6
ENSMUSG00000086968-4933431E20Rik	0.125318	-0.080454	0.086	0.165	1	4933431E20Rik	ENSMUSG00000086968	3
ENSMUSG00000022671-Mzt2	0.125331	0.12756	0.1	0.055	1	Mzt2	ENSMUSG00000022671	16
ENSMUSG00000089762-Ier5l	0.125367	0.263324	0.143	0.09	1	Ier5l	ENSMUSG00000089762	2
ENSMUSG00000003316-Glg1	0.12542	-0.133296	0.6	0.698	1	Glg1	ENSMUSG00000003316	8
ENSMUSG00000061298-Agbl4	0.125708	-0.0132812	0.1	0.182	1	Agbl4	ENSMUSG00000061298	4
ENSMUSG00000029730-Mcm7	0.125856	-0.127568	0.157	0.247	1	Mcm7	ENSMUSG00000029730	5
ENSMUSG00000037762-Slc16a9	0.125863	-0.152235	0.057	0.117	1	Slc16a9	ENSMUSG00000037762	10
ENSMUSG00000033416-Gucd1	0.125982	-0.0929746	0.043	0.105	1	Gucd1	ENSMUSG00000033416	10
ENSMUSG00000056917-Sipa1	0.126007	-0.0769208	0.086	0.167	1	Sipa1	ENSMUSG00000056917	19
ENSMUSG00000036985-Zdhhc9	0.126199	0.22511	0.229	0.162	1	Zdhhc9	ENSMUSG00000036985	20
ENSMUSG00000028763-Hspg2	0.126295	0.322051	0.614	0.618	1	Hspg2	ENSMUSG00000028763	4
ENSMUSG00000031667-Aktip	0.126469	-0.157709	0.1	0.177	1	Aktip	ENSMUSG00000031667	8
ENSMUSG00000120002-ENSMUSG00000120002	0.126866	-0.157798	0.086	0.162	1	ENSMUSG00000120002	ENSMUSG00000120002
ENSMUSG00000044712-Slc38a6	0.126912	-0.192523	0.2	0.307	1	Slc38a6	ENSMUSG00000044712	12
ENSMUSG00000079469-Pigb	0.12692	-0.0878501	0.114	0.2	1	Pigb	ENSMUSG00000079469	9
ENSMUSG00000040549-Ckap5	0.126953	-0.228025	0.429	0.531	1	Ckap5	ENSMUSG00000040549	2
ENSMUSG00000035067-Xkr6	0.127166	-0.218383	0.1	0.172	1	Xkr6	ENSMUSG00000035067	14
ENSMUSG00000032316-Clk3	0.127264	-0.150716	0.086	0.157	1	Clk3	ENSMUSG00000032316	9
ENSMUSG00000046603-Tcaim	0.127384	-0.181877	0.057	0.12	1	Tcaim	ENSMUSG00000046603	9
ENSMUSG00000067873-Htatsf1	0.127407	-0.127104	0.171	0.272	1	Htatsf1	ENSMUSG00000067873	20
ENSMUSG00000019579-Mydgf	0.12747	0.319359	0.229	0.167	1	Mydgf	ENSMUSG00000019579	17
ENSMUSG00000040451-Sgms1	0.127582	-0.222251	0.629	0.731	1	Sgms1	ENSMUSG00000040451	19
ENSMUSG00000036533-Cdc42ep3	0.127649	0.177188	0.243	0.165	1	Cdc42ep3	ENSMUSG00000036533	17
ENSMUSG00000050552-Lamtor4	0.127733	0.228729	0.171	0.115	1	Lamtor4	ENSMUSG00000050552	5
ENSMUSG00000021917-Spcs1	0.127754	0.329264	0.286	0.222	1	Spcs1	ENSMUSG00000021917	14
ENSMUSG00000040464-Gtpbp10	0.127979	-0.118321	0.057	0.122	1	Gtpbp10	ENSMUSG00000040464	5
ENSMUSG00000068522-Aard	0.12813	0.424538	0.614	0.623	1	Aard	ENSMUSG00000068522	15
ENSMUSG00000067995-Gtf2f2	0.128269	-0.140927	0.143	0.229	1	Gtf2f2	ENSMUSG00000067995	14
ENSMUSG00000024639-Gnaq	0.128333	-0.211618	0.686	0.788	1	Gnaq	ENSMUSG00000024639	19
ENSMUSG00000037161-Mgarp	0.128402	-0.162553	0.086	0.155	1	Mgarp	ENSMUSG00000037161	3
ENSMUSG00000030357-Fkbp4	0.128417	-0.199643	0.186	0.274	1	Fkbp4	ENSMUSG00000030357	6
ENSMUSG00000108869-Gm44532	0.128643	-0.153492	0.071	0.14	1	Gm44532	ENSMUSG00000108869	7
ENSMUSG00000107102-Gm42726	0.128865	-0.125658	0.2	0.302	1	Gm42726	ENSMUSG00000107102	5
ENSMUSG00000038580-Sct	0.128897	0.30335	0.371	0.317	1	Sct	ENSMUSG00000038580	7
ENSMUSG00000037234-Hook3	0.128972	-0.241754	0.529	0.616	1	Hook3	ENSMUSG00000037234	8
ENSMUSG00000022836-Mylk	0.128986	-0.160314	0.529	0.671	1	Mylk	ENSMUSG00000022836	16
ENSMUSG00000029326-Enoph1	0.128992	-0.128076	0.043	0.1	1	Enoph1	ENSMUSG00000029326	5
ENSMUSG00000027082-Tfpi	0.129029	-0.0871753	0.357	0.499	1	Tfpi	ENSMUSG00000027082	2
ENSMUSG00000078496-Zfp982	0.129152	0.229438	0.157	0.097	1	Zfp982	ENSMUSG00000078496	4
ENSMUSG00000032320-Rcn2	0.129188	-0.168415	0.329	0.449	1	Rcn2	ENSMUSG00000032320	9
ENSMUSG00000031156-Slc35a2	0.129204	-0.168269	0.071	0.137	1	Slc35a2	ENSMUSG00000031156	20
ENSMUSG00000050377-Il31ra	0.129364	-0.269393	0.186	0.287	1	Il31ra	ENSMUSG00000050377	13
ENSMUSG00000051278-Zgrf1	0.129551	-0.141004	0.086	0.162	1	Zgrf1	ENSMUSG00000051278	3
ENSMUSG00000031171-Ftsj1	0.129596	-0.169045	0.086	0.157	1	Ftsj1	ENSMUSG00000031171	20
ENSMUSG00000034813-Grip1	0.129691	-0.0624706	0.071	0.142	1	Grip1	ENSMUSG00000034813	10
ENSMUSG00000022201-Zfr	0.129902	0.12943	0.829	0.763	1	Zfr	ENSMUSG00000022201	15
ENSMUSG00000040043-Rbms2	0.129932	-0.258586	0.414	0.531	1	Rbms2	ENSMUSG00000040043	10
ENSMUSG00000041729-Coro2b	0.129955	-0.149429	0.043	0.1	1	Coro2b	ENSMUSG00000041729	9
ENSMUSG00000101337-Dnah7c	0.129955	-0.09237	0.043	0.1	1	Dnah7c	ENSMUSG00000101337	1
ENSMUSG00000031065-Cdk16	0.130004	-0.153253	0.186	0.282	1	Cdk16	ENSMUSG00000031065	20
ENSMUSG00000043251-Exoc3l	0.130025	-0.133942	0.057	0.12	1	Exoc3l	ENSMUSG00000043251	8
ENSMUSG00000038893-Fam117a	0.130025	-0.15264	0.057	0.12	1	Fam117a	ENSMUSG00000038893	11
ENSMUSG00000015087-Rabl6	0.130056	-0.102021	0.4	0.521	1	Rabl6	ENSMUSG00000015087	2
ENSMUSG00000002015-Bcap31	0.130072	0.222476	0.5	0.404	1	Bcap31	ENSMUSG00000002015	20
ENSMUSG00000040118-Cacna2d1	0.130264	-0.14068	0.686	0.803	1	Cacna2d1	ENSMUSG00000040118	5
ENSMUSG00000000811-Txnrd3	0.130285	-0.173975	0.057	0.117	1	Txnrd3	ENSMUSG00000000811	6
ENSMUSG00000020538-Srebf1	0.130346	0.180614	0.129	0.077	1	Srebf1	ENSMUSG00000020538	11
ENSMUSG00000060227-Golm2	0.13041	0.209715	0.671	0.606	1	Golm2	ENSMUSG00000060227	2
ENSMUSG00000035142-Nubpl	0.130534	-0.123646	0.1	0.172	1	Nubpl	ENSMUSG00000035142	12
ENSMUSG00000066800-Rnasel	0.130614	-0.209548	0.214	0.312	1	Rnasel	ENSMUSG00000066800	1
ENSMUSG00000072791-Abcb5	0.130616	0.444311	0.329	0.252	1	Abcb5	ENSMUSG00000072791	12
ENSMUSG00000038628-Polr3k	0.130847	0.22247	0.129	0.077	1	Polr3k	ENSMUSG00000038628	2
ENSMUSG00000040034-Nup43	0.130915	-0.144114	0.071	0.14	1	Nup43	ENSMUSG00000040034	10
ENSMUSG00000028070-Naxe	0.130915	0.135472	0.186	0.12	1	Naxe	ENSMUSG00000028070	3
ENSMUSG00000114378-Gm49355	0.130923	-0.127181	0.043	0.1	1	Gm49355	ENSMUSG00000114378	14
ENSMUSG00000037725-Ckap2	0.131061	0.186796	0.1	0.055	1	Ckap2	ENSMUSG00000037725	8
ENSMUSG00000042942-Greb1l	0.131139	-0.273176	0.857	0.945	1	Greb1l	ENSMUSG00000042942	18
ENSMUSG00000046897-Zfp740	0.131214	0.00643719	0.2	0.299	1	Zfp740	ENSMUSG00000046897	15
ENSMUSG00000042473-Tbc1d8b	0.13125	-0.204698	0.129	0.207	1	Tbc1d8b	ENSMUSG00000042473	20
ENSMUSG00000020130-Tbc1d15	0.131288	-0.0865341	0.143	0.242	1	Tbc1d15	ENSMUSG00000020130	10
ENSMUSG00000042439-Zfp532	0.13133	-0.181522	0.486	0.594	1	Zfp532	ENSMUSG00000042439	18
ENSMUSG00000020108-Ddit4	0.131339	-0.138592	0.071	0.142	1	Ddit4	ENSMUSG00000020108	10
ENSMUSG00000001827-Folr1	0.13135	0.200734	0.129	0.077	1	Folr1	ENSMUSG00000001827	7
ENSMUSG00000029569-Tmem168	0.131376	-0.168461	0.129	0.212	1	Tmem168	ENSMUSG00000029569	6
ENSMUSG00000020801-Med31	0.13138	0.175186	0.143	0.087	1	Med31	ENSMUSG00000020801	11
ENSMUSG00000056671-Prelid2	0.131409	0.173063	0.157	0.1	1	Prelid2	ENSMUSG00000056671	18
ENSMUSG00000073427-Gm4924	0.13151	-0.178133	0.143	0.227	1	Gm4924	ENSMUSG00000073427	10
ENSMUSG00000047735-Samd9l	0.131847	0.236168	0.214	0.157	1	Samd9l	ENSMUSG00000047735	6
ENSMUSG00000041459-Tardbp	0.132001	-0.143722	0.5	0.584	1	Tardbp	ENSMUSG00000041459	4
ENSMUSG00000005378-Bud23	0.132107	0.224738	0.114	0.067	1	Bud23	ENSMUSG00000005378	5
ENSMUSG00000074829-2010315B03Rik	0.132128	-0.152376	0.157	0.232	1	2010315B03Rik	ENSMUSG00000074829	9
ENSMUSG00000024772-Ehd1	0.132167	-0.151662	0.071	0.14	1	Ehd1	ENSMUSG00000024772	19
ENSMUSG00000032745-Gpbp1	0.132902	0.198375	0.186	0.127	1	Gpbp1	ENSMUSG00000032745	13
ENSMUSG00000003992-Ssbp2	0.133142	-0.18406	0.843	0.88	1	Ssbp2	ENSMUSG00000003992	13
ENSMUSG00000026374-Tsn	0.133155	0.288264	0.343	0.287	1	Tsn	ENSMUSG00000026374	1
ENSMUSG00000042197-Zfp451	0.133169	-0.124253	0.329	0.451	1	Zfp451	ENSMUSG00000042197	1
ENSMUSG00000026278-Bok	0.133224	0.166575	0.157	0.1	1	Bok	ENSMUSG00000026278	1
ENSMUSG00000037152-Ndufc1	0.133312	0.2927	0.286	0.219	1	Ndufc1	ENSMUSG00000037152	3
ENSMUSG00000089940-Gm4117	0.133638	-0.298105	0.229	0.309	1	Gm4117	ENSMUSG00000089940	13
ENSMUSG00000004462-Tbccd1	0.133676	0.226448	0.171	0.115	1	Tbccd1	ENSMUSG00000004462	16
ENSMUSG00000024436-Mrps18b	0.133782	0.16332	0.143	0.087	1	Mrps18b	ENSMUSG00000024436	17
ENSMUSG00000047022-Mipol1	0.133954	-0.160816	0.3	0.431	1	Mipol1	ENSMUSG00000047022	12
ENSMUSG00000028049-Scamp3	0.134166	0.101531	0.157	0.097	1	Scamp3	ENSMUSG00000028049	3
ENSMUSG00000026788-Zbtb43	0.134373	-0.15672	0.086	0.155	1	Zbtb43	ENSMUSG00000026788	2
ENSMUSG00000008429-Herpud2	0.134641	-0.131158	0.171	0.269	1	Herpud2	ENSMUSG00000008429	9
ENSMUSG00000005442-Cic	0.134661	0.279988	0.286	0.222	1	Cic	ENSMUSG00000005442	7
ENSMUSG00000056076-Eif3b	0.134751	0.31919	0.257	0.197	1	Eif3b	ENSMUSG00000056076	5
ENSMUSG00000033565-Rbfox2	0.134915	-0.139225	0.729	0.805	1	Rbfox2	ENSMUSG00000033565	15
ENSMUSG00000032733-Snx33	0.134977	-0.136667	0.057	0.12	1	Snx33	ENSMUSG00000032733	9
ENSMUSG00000068921-Dap3	0.135094	-0.226148	0.257	0.344	1	Dap3	ENSMUSG00000068921	3
ENSMUSG00000004768-Rab23	0.135117	-0.150376	0.1	0.175	1	Rab23	ENSMUSG00000004768	1
ENSMUSG00000048264-Dip2c	0.135183	-0.165606	0.771	0.85	1	Dip2c	ENSMUSG00000048264	13
ENSMUSG00000029550-Sppl3	0.135259	-0.179176	0.514	0.646	1	Sppl3	ENSMUSG00000029550	5
ENSMUSG00000062761-Zfp512	0.135317	-0.173359	0.229	0.332	1	Zfp512	ENSMUSG00000062761	5
ENSMUSG00000021614-Vcan	0.135414	-0.0875366	0.2	0.287	1	Vcan	ENSMUSG00000021614	13
ENSMUSG00000027209-Fam227b	0.135455	-0.289345	0.143	0.217	1	Fam227b	ENSMUSG00000027209	2
ENSMUSG00000024645-Timm21	0.135504	-0.16727	0.1	0.175	1	Timm21	ENSMUSG00000024645	18
ENSMUSG00000063605-Ccdc102a	0.135513	0.15974	0.171	0.112	1	Ccdc102a	ENSMUSG00000063605	8
ENSMUSG00000070407-Hs3st3b1	0.13553	-0.0726655	0.071	0.142	1	Hs3st3b1	ENSMUSG00000070407	11
ENSMUSG00000033396-Spg11	0.135573	-0.174891	0.186	0.289	1	Spg11	ENSMUSG00000033396	2
ENSMUSG00000011832-Evi5l	0.135575	-0.0791479	0.114	0.192	1	Evi5l	ENSMUSG00000011832	8
ENSMUSG00000053950-Adnp2	0.135586	-0.159285	0.086	0.152	1	Adnp2	ENSMUSG00000053950	18
ENSMUSG00000017412-Cacnb4	0.135626	-0.255965	0.6	0.698	1	Cacnb4	ENSMUSG00000017412	2
ENSMUSG00000020363-Gfpt2	0.135653	-0.0587829	0.3	0.441	1	Gfpt2	ENSMUSG00000020363	11
ENSMUSG00000021022-Ppp2r3c	0.13575	-0.15473	0.057	0.117	1	Ppp2r3c	ENSMUSG00000021022	12
ENSMUSG00000022639-Dubr	0.135892	-0.143091	0.057	0.12	1	Dubr	ENSMUSG00000022639	16
ENSMUSG00000039987-Phtf2	0.135977	-0.203655	0.143	0.227	1	Phtf2	ENSMUSG00000039987	5
ENSMUSG00000033623-Pcgf3	0.135999	-0.163844	0.157	0.247	1	Pcgf3	ENSMUSG00000033623	5
ENSMUSG00000022466-Rpap3	0.136219	0.25477	0.271	0.202	1	Rpap3	ENSMUSG00000022466	15
ENSMUSG00000034850-Tmem127	0.136237	-0.077233	0.1	0.177	1	Tmem127	ENSMUSG00000034850	2
ENSMUSG00000115363-Gm49003	0.136352	-0.141168	0.057	0.12	1	Gm49003	ENSMUSG00000115363	14
ENSMUSG00000015869-Prpsap1	0.136371	0.35685	0.5	0.451	1	Prpsap1	ENSMUSG00000015869	11
ENSMUSG00000028688-Toe1	0.136389	0.141809	0.1	0.055	1	Toe1	ENSMUSG00000028688	4
ENSMUSG00000040325-Dcaf1	0.136625	-0.242618	0.243	0.342	1	Dcaf1	ENSMUSG00000040325	9
ENSMUSG00000066148-Prpf4	0.136657	-0.0926617	0.086	0.162	1	Prpf4	ENSMUSG00000066148	4
ENSMUSG00000030647-Ndufc2	0.137068	0.502301	0.443	0.397	1	Ndufc2	ENSMUSG00000030647	7
ENSMUSG00000078870-Gm14410	0.137143	-0.13091	0.086	0.16	1	Gm14410	ENSMUSG00000078870	2
ENSMUSG00000026281-Dtymk	0.137298	0.336072	0.357	0.282	1	Dtymk	ENSMUSG00000026281	1
ENSMUSG00000063564-Col23a1	0.137308	0.174184	0.486	0.611	1	Col23a1	ENSMUSG00000063564	11
ENSMUSG00000005882-Uqcc1	0.137312	-0.137449	0.186	0.274	1	Uqcc1	ENSMUSG00000005882	2
ENSMUSG00000096993-Gm26787	0.137434	-0.184475	0.057	0.115	1	Gm26787	ENSMUSG00000096993	9
ENSMUSG00000020074-Ccar1	0.137535	0.136333	0.557	0.506	1	Ccar1	ENSMUSG00000020074	10
ENSMUSG00000025986-Slc39a10	0.137855	0.138381	0.357	0.277	1	Slc39a10	ENSMUSG00000025986	1
ENSMUSG00000018920-Cxcl16	0.137876	0.14875	0.114	0.065	1	Cxcl16	ENSMUSG00000018920	11
ENSMUSG00000002996-Hbp1	0.138036	-0.0766463	0.271	0.392	1	Hbp1	ENSMUSG00000002996	12
ENSMUSG00000029823-Luc7l2	0.138047	0.14996	0.9	0.895	1	Luc7l2	ENSMUSG00000029823	6
ENSMUSG00000022526-Zfp251	0.138068	-0.13514	0.1	0.172	1	Zfp251	ENSMUSG00000022526	15
ENSMUSG00000086453-Gm11457	0.138168	-0.221785	0.157	0.234	1	Gm11457	ENSMUSG00000086453	2
ENSMUSG00000073411-H2-D1	0.138184	0.0925357	0.143	0.085	1	D1	ENSMUSG00000073411
ENSMUSG00000086915-Gm16364	0.138253	-0.238168	0.2	0.279	1	Gm16364	ENSMUSG00000086915	10
ENSMUSG00000022403-St13	0.138454	0.272405	0.543	0.499	1	St13	ENSMUSG00000022403	15
ENSMUSG00000030662-Ipo5	0.138529	-0.194803	0.114	0.185	1	Ipo5	ENSMUSG00000030662	14
ENSMUSG00000023912-Slc25a27	0.138563	-0.188229	0.214	0.322	1	Slc25a27	ENSMUSG00000023912	17
ENSMUSG00000035048-Anapc13	0.138699	0.155414	0.243	0.175	1	Anapc13	ENSMUSG00000035048	9
ENSMUSG00000079659-Tmem243	0.138819	-0.228774	0.529	0.641	1	Tmem243	ENSMUSG00000079659	5
ENSMUSG00000017493-Igfbp4	0.13896	0.32357	0.457	0.424	1	Igfbp4	ENSMUSG00000017493	11
ENSMUSG00000038034-Igsf8	0.139061	-0.150859	0.3	0.416	1	Igsf8	ENSMUSG00000038034	1
ENSMUSG00000004936-Map2k1	0.139084	0.24418	0.286	0.217	1	Map2k1	ENSMUSG00000004936	9
ENSMUSG00000021156-Zmynd11	0.139121	-0.204187	0.543	0.653	1	Zmynd11	ENSMUSG00000021156	13
ENSMUSG00000020841-Cpd	0.139314	-0.0991227	0.214	0.324	1	Cpd	ENSMUSG00000020841	11
ENSMUSG00000057110-Cntrl	0.139341	-0.20447	0.243	0.327	1	Cntrl	ENSMUSG00000057110	2
ENSMUSG00000040723-Rcsd1	0.139422	-0.15879	0.186	0.289	1	Rcsd1	ENSMUSG00000040723	1
ENSMUSG00000000037-Scml2	0.139563	-0.0574578	0.129	0.209	1	Scml2	ENSMUSG00000000037	20
ENSMUSG00000032939-Nup93	0.139672	-0.0699789	0.086	0.157	1	Nup93	ENSMUSG00000032939	8
ENSMUSG00000020464-Pnpt1	0.139885	-0.182526	0.186	0.282	1	Pnpt1	ENSMUSG00000020464	11
ENSMUSG00000022464-Slc38a4	0.139894	-0.108099	0.043	0.1	1	Slc38a4	ENSMUSG00000022464	15
ENSMUSG00000050148-Ubqln2	0.139894	-0.118186	0.043	0.1	1	Ubqln2	ENSMUSG00000050148	20
ENSMUSG00000034432-Cops8	0.139938	0.149601	0.314	0.237	1	Cops8	ENSMUSG00000034432	1
ENSMUSG00000060568-Fam78b	0.140033	0.200088	0.1	0.055	1	Fam78b	ENSMUSG00000060568	1
ENSMUSG00000031451-Gas6	0.140034	0.082764	0.371	0.272	1	Gas6	ENSMUSG00000031451	8
ENSMUSG00000028010-Gar1	0.140201	0.255363	0.157	0.1	1	Gar1	ENSMUSG00000028010	3
ENSMUSG00000040811-Eml2	0.14021	-0.046605	0.1	0.175	1	Eml2	ENSMUSG00000040811	7
ENSMUSG00000026043-Col3a1	0.140306	-0.234604	0.971	0.998	1	Col3a1	ENSMUSG00000026043	1
ENSMUSG00000002055-Spag5	0.140339	-0.0794389	0.071	0.137	1	Spag5	ENSMUSG00000002055	11
ENSMUSG00000042709-Atpaf2	0.140347	-0.160641	0.086	0.155	1	Atpaf2	ENSMUSG00000042709	11
ENSMUSG00000079481-Nhsl2	0.140407	-0.230264	0.814	0.9	1	Nhsl2	ENSMUSG00000079481	20
ENSMUSG00000031939-Taf1d	0.140488	0.446531	0.686	0.696	1	Taf1d	ENSMUSG00000031939	9
ENSMUSG00000097030-Gm26693	0.140591	-0.182479	0.214	0.304	1	Gm26693	ENSMUSG00000097030	17
ENSMUSG00000037720-Tmem33	0.140604	0.193213	0.186	0.125	1	Tmem33	ENSMUSG00000037720	5
ENSMUSG00000106943-Dancr	0.140634	0.295791	0.286	0.222	1	Dancr	ENSMUSG00000106943	5
ENSMUSG00000040746-Rnf167	0.140659	-0.155784	0.2	0.294	1	Rnf167	ENSMUSG00000040746	11
ENSMUSG00000085436-Zfp335os	0.140676	0.147496	0.157	0.1	1	Zfp335os	ENSMUSG00000085436	2
ENSMUSG00000029647-Pan3	0.140726	-0.0512916	0.6	0.746	1	Pan3	ENSMUSG00000029647	5
ENSMUSG00000030733-Sh2b1	0.140781	0.278363	0.171	0.12	1	Sh2b1	ENSMUSG00000030733	7
ENSMUSG00000021012-Zc3h14	0.140937	-0.140759	0.257	0.354	1	Zc3h14	ENSMUSG00000021012	12
ENSMUSG00000067399-Trim43c	0.140976	0.148213	0.2	0.135	1	Trim43c	ENSMUSG00000067399	9
ENSMUSG00000022521-Crebbp	0.141387	-0.165356	0.743	0.845	1	Crebbp	ENSMUSG00000022521	16
ENSMUSG00000021103-Mnat1	0.141387	-0.181596	0.386	0.516	1	Mnat1	ENSMUSG00000021103	12
ENSMUSG00000024548-Setbp1	0.141495	0.188776	0.514	0.449	1	Setbp1	ENSMUSG00000024548	18
ENSMUSG00000024598-Fbn2	0.141683	-0.188733	0.614	0.698	1	Fbn2	ENSMUSG00000024598	18
ENSMUSG00000087356-Gm13856	0.141976	-0.217956	0.114	0.182	1	Gm13856	ENSMUSG00000087356	6
ENSMUSG00000020422-Tns3	0.142028	-0.265983	0.157	0.234	1	Tns3	ENSMUSG00000020422	11
ENSMUSG00000048387-Osr1	0.142157	-0.194343	0.286	0.389	1	Osr1	ENSMUSG00000048387	12
ENSMUSG00000041133-Smc1a	0.142216	0.250549	0.5	0.454	1	Smc1a	ENSMUSG00000041133	20
ENSMUSG00000054091-1810037I17Rik	0.142301	0.328771	0.286	0.227	1	1810037I17Rik	ENSMUSG00000054091	3
ENSMUSG00000003813-Rad23a	0.142346	0.159612	0.186	0.125	1	Rad23a	ENSMUSG00000003813	8
ENSMUSG00000032855-Pkd1	0.142444	0.246167	0.543	0.491	1	Pkd1	ENSMUSG00000032855	17
ENSMUSG00000032372-Plscr2	0.142504	0.132746	0.1	0.055	1	Plscr2	ENSMUSG00000032372	9
ENSMUSG00000035704-Alg8	0.142507	-0.213446	0.057	0.112	1	Alg8	ENSMUSG00000035704	7
ENSMUSG00000113380-Gm48682	0.142523	-0.12062	0.071	0.14	1	Gm48682	ENSMUSG00000113380	13
ENSMUSG00000041625-Ggact	0.142588	0.176459	0.157	0.1	1	Ggact	ENSMUSG00000041625	14
ENSMUSG00000116590-Gm53028	0.142665	-0.189547	0.086	0.155	1	Gm53028	ENSMUSG00000116590	17
ENSMUSG00000062619-2310039H08Rik	0.142693	-0.190175	0.057	0.115	1	2310039H08Rik	ENSMUSG00000062619	17
ENSMUSG00000041180-Hectd2	0.142701	-0.191103	0.1	0.17	1	Hectd2	ENSMUSG00000041180	19
ENSMUSG00000056220-Pla2g4a	0.142976	-0.122154	0.214	0.302	1	Pla2g4a	ENSMUSG00000056220	1
ENSMUSG00000033752-Mnd1	0.143198	0.142451	0.114	0.067	1	Mnd1	ENSMUSG00000033752	3
ENSMUSG00000020644-Id2	0.143211	-0.155412	0.171	0.264	1	Id2	ENSMUSG00000020644	12
ENSMUSG00000039163-Cmc1	0.14347	-0.178897	0.071	0.135	1	Cmc1	ENSMUSG00000039163	9
ENSMUSG00000039115-Itga9	0.14348	0.402061	0.571	0.561	1	Itga9	ENSMUSG00000039115	9
ENSMUSG00000015120-Ube2i	0.143552	0.272024	0.457	0.409	1	Ube2i	ENSMUSG00000015120	17
ENSMUSG00000021036-Sptlc2	0.143561	0.19615	0.443	0.372	1	Sptlc2	ENSMUSG00000021036	12
ENSMUSG00000049354-Dcaf7	0.143564	-0.107656	0.143	0.232	1	Dcaf7	ENSMUSG00000049354	11
ENSMUSG00000109936-Gm45889	0.143595	0.232466	0.114	0.065	1	Gm45889	ENSMUSG00000109936	7
ENSMUSG00000020876-Snx11	0.143752	0.128585	0.1	0.055	1	Snx11	ENSMUSG00000020876	11
ENSMUSG00000061848-Gm5805	0.143752	0.123588	0.1	0.055	1	Gm5805	ENSMUSG00000061848	15
ENSMUSG00000027364-Usp50	0.143875	-0.282506	0.471	0.564	1	Usp50	ENSMUSG00000027364	2
ENSMUSG00000047466-8030462N17Rik	0.143953	-0.00421277	0.2	0.304	1	8030462N17Rik	ENSMUSG00000047466	18
ENSMUSG00000059273-Zc3h4	0.144168	-0.165571	0.143	0.227	1	Zc3h4	ENSMUSG00000059273	7
ENSMUSG00000031342-Gpm6b	0.14422	-0.190413	0.414	0.521	1	Gpm6b	ENSMUSG00000031342	20
ENSMUSG00000026142-Rhbdd1	0.14437	-0.172868	0.114	0.19	1	Rhbdd1	ENSMUSG00000026142	1
ENSMUSG00000001891-Ugp2	0.14453	-0.10256	0.314	0.436	1	Ugp2	ENSMUSG00000001891	11
ENSMUSG00000057982-Zfp809	0.144617	-0.186587	0.143	0.219	1	Zfp809	ENSMUSG00000057982	9
ENSMUSG00000056899-Immp2l	0.1449	-0.243266	0.443	0.546	1	Immp2l	ENSMUSG00000056899	12
ENSMUSG00000087259-2610035D17Rik	0.144981	0.126582	0.186	0.12	1	2610035D17Rik	ENSMUSG00000087259	11
ENSMUSG00000097164-Cep83os	0.14499	0.169533	0.186	0.125	1	Cep83os	ENSMUSG00000097164	10
ENSMUSG00000111368-Gm47889	0.145155	-0.154587	0.114	0.19	1	Gm47889	ENSMUSG00000111368	10
ENSMUSG00000029394-Cdk2ap1	0.14529	-0.158564	0.071	0.135	1	Cdk2ap1	ENSMUSG00000029394	5
ENSMUSG00000085169-Gm10785	0.145301	-0.21265	0.229	0.309	1	Gm10785	ENSMUSG00000085169	16
ENSMUSG00000004098-Col5a3	0.14569	-0.0349565	0.357	0.469	1	Col5a3	ENSMUSG00000004098	9
ENSMUSG00000009291-Pttg1ip	0.145765	0.420275	0.371	0.322	1	Pttg1ip	ENSMUSG00000009291	10
ENSMUSG00000027282-Mtch2	0.145769	0.352558	0.271	0.222	1	Mtch2	ENSMUSG00000027282	2
ENSMUSG00000021186-Fbln5	0.146068	0.255069	0.429	0.364	1	Fbln5	ENSMUSG00000021186	12
ENSMUSG00000004798-Ulk2	0.146177	-0.200746	0.514	0.594	1	Ulk2	ENSMUSG00000004798	11
ENSMUSG00000039231-Suv39h1	0.146185	-0.198509	0.086	0.15	1	Suv39h1	ENSMUSG00000039231	20
ENSMUSG00000008035-Mid1ip1	0.146577	0.233685	0.214	0.157	1	Mid1ip1	ENSMUSG00000008035	20
ENSMUSG00000025264-Tsr2	0.146772	-0.100108	0.057	0.12	1	Tsr2	ENSMUSG00000025264	20
ENSMUSG00000027551-Zfp64	0.146881	0.201593	0.286	0.214	1	Zfp64	ENSMUSG00000027551	2
ENSMUSG00000046168-Kcnrg	0.14696	-0.226478	0.057	0.112	1	Kcnrg	ENSMUSG00000046168	14
ENSMUSG00000024395-Lims2	0.146986	-0.114408	0.1	0.177	1	Lims2	ENSMUSG00000024395	18
ENSMUSG00000022747-St3gal6	0.146986	-0.181626	0.314	0.414	1	St3gal6	ENSMUSG00000022747	16
ENSMUSG00000043998-Mgat2	0.147062	-0.160439	0.086	0.15	1	Mgat2	ENSMUSG00000043998	12
ENSMUSG00000017631-Abr	0.147113	0.20609	0.329	0.262	1	Abr	ENSMUSG00000017631	11
ENSMUSG00000060579-Fhit	0.147114	-0.116526	0.614	0.706	1	Fhit	ENSMUSG00000060579	14
ENSMUSG00000026627-Pacc1	0.147131	-0.17091	0.071	0.132	1	Pacc1	ENSMUSG00000026627	1
ENSMUSG00000039637-Coro7	0.147161	-0.107827	0.114	0.187	1	Coro7	ENSMUSG00000039637	16
ENSMUSG00000030075-Cntn3	0.147193	-0.0908785	0.043	0.1	1	Cntn3	ENSMUSG00000030075	6
ENSMUSG00000085845-Gm13944	0.147248	-0.242866	0.229	0.312	1	Gm13944	ENSMUSG00000085845	2
ENSMUSG00000039242-B3galnt2	0.147364	-0.152418	0.129	0.202	1	B3galnt2	ENSMUSG00000039242	13
ENSMUSG00000000378-Ccm2	0.147375	0.225431	0.371	0.299	1	Ccm2	ENSMUSG00000000378	11
ENSMUSG00000021044-Adck1	0.147397	-0.0913749	0.1	0.177	1	Adck1	ENSMUSG00000021044	12
ENSMUSG00000022265-Ank	0.147546	0.0964841	0.1	0.055	1	Ank	ENSMUSG00000022265	15
ENSMUSG00000023055-Calcoco1	0.147595	-0.155078	0.143	0.219	1	Calcoco1	ENSMUSG00000023055	15
ENSMUSG00000061979-Rcc1l	0.147748	-0.100162	0.057	0.12	1	Rcc1l	ENSMUSG00000061979	5
ENSMUSG00000024581-Napg	0.147756	0.316638	0.343	0.302	1	Napg	ENSMUSG00000024581	18
ENSMUSG00000035152-Ap2b1	0.147788	-0.204085	0.443	0.529	1	Ap2b1	ENSMUSG00000035152	11
ENSMUSG00000022119-Rbm26	0.147889	0.191971	0.743	0.788	1	Rbm26	ENSMUSG00000022119	14
ENSMUSG00000029027-Dffb	0.148238	-0.0896286	0.057	0.12	1	Dffb	ENSMUSG00000029027	4
ENSMUSG00000121492-6820431F20Rik	0.148269	-0.143224	0.243	0.342	1	6820431F20Rik	ENSMUSG00000121492	8
ENSMUSG00000028990-Lzic	0.148331	-0.0813365	0.1	0.175	1	Lzic	ENSMUSG00000028990	4
ENSMUSG00000047767-Atg16l2	0.14839	-0.288492	0.3	0.397	1	Atg16l2	ENSMUSG00000047767	7
ENSMUSG00000032407-U2surp	0.14854	0.300681	0.629	0.621	1	U2surp	ENSMUSG00000032407	9
ENSMUSG00000059839-Zfp874b	0.14873	-0.0688213	0.057	0.12	1	Zfp874b	ENSMUSG00000059839	13
ENSMUSG00000049013-Prss48	0.148827	0.103086	0.1	0.055	1	Prss48	ENSMUSG00000049013	3
ENSMUSG00000038762-Abcf1	0.148976	-0.166765	0.243	0.347	1	Abcf1	ENSMUSG00000038762	17
ENSMUSG00000070695-Cntnap5a	0.149029	-0.0893692	0.086	0.157	1	Cntnap5a	ENSMUSG00000070695	1
ENSMUSG00000026574-Dpt	0.149195	-0.168872	0.143	0.222	1	Dpt	ENSMUSG00000026574	1
ENSMUSG00000009112-Bcl2l13	0.149299	-0.130528	0.129	0.214	1	Bcl2l13	ENSMUSG00000009112	6
ENSMUSG00000052299-Ltn1	0.14932	-0.0223779	0.186	0.292	1	Ltn1	ENSMUSG00000052299	16
ENSMUSG00000044950-Pwwp2a	0.14953	-0.143715	0.329	0.466	1	Pwwp2a	ENSMUSG00000044950	11
ENSMUSG00000022710-Usp7	0.149597	-0.186474	0.314	0.441	1	Usp7	ENSMUSG00000022710	16
ENSMUSG00000021972-Hmbox1	0.149687	-0.150459	0.329	0.446	1	Hmbox1	ENSMUSG00000021972	14
ENSMUSG00000025137-Pcyt2	0.149732	0.251747	0.243	0.185	1	Pcyt2	ENSMUSG00000025137	11
ENSMUSG00000001847-Rac1	0.149939	-0.139932	0.243	0.364	1	Rac1	ENSMUSG00000001847	5
ENSMUSG00000059060-Rad51b	0.150022	-0.244949	0.457	0.519	1	Rad51b	ENSMUSG00000059060	12
ENSMUSG00000036473-Tbc1d24	0.150028	-0.0306619	0.086	0.162	1	Tbc1d24	ENSMUSG00000036473	17
ENSMUSG00000015994-Fnta	0.150113	0.348974	0.286	0.227	1	Fnta	ENSMUSG00000015994	8
ENSMUSG00000055200-Sertad3	0.150186	-0.122311	0.057	0.117	1	Sertad3	ENSMUSG00000055200	7
ENSMUSG00000047648-Fbxo30	0.150387	-0.162953	0.071	0.135	1	Fbxo30	ENSMUSG00000047648	10
ENSMUSG00000002767-Mrpl2	0.150387	-0.168444	0.071	0.135	1	Mrpl2	ENSMUSG00000002767	17
ENSMUSG00000034930-Rtkn	0.150409	-0.0635227	0.043	0.1	1	Rtkn	ENSMUSG00000034930	6
ENSMUSG00000075702-Selenom	0.150472	0.349526	0.286	0.232	1	Selenom	ENSMUSG00000075702	11
ENSMUSG00000073144-4930599N23Rik	0.150508	-0.238455	0.314	0.392	1	4930599N23Rik	ENSMUSG00000073144	6
ENSMUSG00000037857-Nufip2	0.150534	-0.177419	0.5	0.616	1	Nufip2	ENSMUSG00000037857	11
ENSMUSG00000068290-Ddrgk1	0.150551	0.236915	0.271	0.212	1	Ddrgk1	ENSMUSG00000068290	2
ENSMUSG00000029152-Ociad1	0.150596	0.332554	0.343	0.287	1	Ociad1	ENSMUSG00000029152	5
ENSMUSG00000036054-Sugp2	0.150708	0.192161	0.314	0.247	1	Sugp2	ENSMUSG00000036054	8
ENSMUSG00000071679-Rtl4	0.150764	-0.560445	0.214	0.309	1	Rtl4	ENSMUSG00000071679	20
ENSMUSG00000035278-Plekhj1	0.150904	0.352784	0.2	0.147	1	Plekhj1	ENSMUSG00000035278	10
ENSMUSG00000032192-Gnb5	0.151155	-0.126544	0.114	0.19	1	Gnb5	ENSMUSG00000032192	9
ENSMUSG00000037373-Ctbp1	0.151221	-0.0561281	0.086	0.157	1	Ctbp1	ENSMUSG00000037373	5
ENSMUSG00000000538-Tom1l2	0.151241	-0.224722	0.471	0.581	1	Tom1l2	ENSMUSG00000000538	11
ENSMUSG00000028792-Ak2	0.151331	0.190521	0.2	0.142	1	Ak2	ENSMUSG00000028792	4
ENSMUSG00000042535-Gtpbp1	0.151371	0.147221	0.143	0.09	1	Gtpbp1	ENSMUSG00000042535	15
ENSMUSG00000037514-Pank2	0.15175	-0.0547011	0.271	0.399	1	Pank2	ENSMUSG00000037514	2
ENSMUSG00000027272-Ubr1	0.151972	-0.120006	0.386	0.524	1	Ubr1	ENSMUSG00000027272	2
ENSMUSG00000030846-Tial1	0.152041	-0.180952	0.414	0.526	1	Tial1	ENSMUSG00000030846	7
ENSMUSG00000033585-Ndn	0.152197	-0.117896	0.157	0.247	1	Ndn	ENSMUSG00000033585	7
ENSMUSG00000037306-Man1c1	0.152232	-0.176486	0.143	0.222	1	Man1c1	ENSMUSG00000037306	4
ENSMUSG00000043673-Kcns3	0.152292	0.261958	0.3	0.239	1	Kcns3	ENSMUSG00000043673	12
ENSMUSG00000022771-Ppil2	0.152376	-0.166932	0.257	0.357	1	Ppil2	ENSMUSG00000022771	16
ENSMUSG00000038150-Ormdl3	0.152681	-0.159723	0.143	0.224	1	Ormdl3	ENSMUSG00000038150	11
ENSMUSG00000057230-Aak1	0.152694	-0.186659	0.443	0.579	1	Aak1	ENSMUSG00000057230	6
ENSMUSG00000025060-Slk	0.15278	-0.127766	0.429	0.559	1	Slk	ENSMUSG00000025060	19
ENSMUSG00000025027-Xpnpep1	0.152831	-0.187504	0.129	0.2	1	Xpnpep1	ENSMUSG00000025027	19
ENSMUSG00000110580-D830024N08Rik	0.152899	0.266734	0.314	0.254	1	D830024N08Rik	ENSMUSG00000110580	8
ENSMUSG00000021559-Dapk1	0.152917	-0.138649	0.343	0.461	1	Dapk1	ENSMUSG00000021559	13
ENSMUSG00000020075-Ddx21	0.152946	-0.110798	0.186	0.274	1	Ddx21	ENSMUSG00000020075	10
ENSMUSG00000025151-Maged1	0.153089	0.261909	0.629	0.613	1	Maged1	ENSMUSG00000025151	20
ENSMUSG00000044148-1810030O07Rik	0.153147	0.064494	0.071	0.145	1	1810030O07Rik	ENSMUSG00000044148	20
ENSMUSG00000058748-Zfp958	0.153161	-0.147004	0.057	0.115	1	Zfp958	ENSMUSG00000058748	8
ENSMUSG00000024335-Brd2	0.153164	-0.163172	0.2	0.292	1	Brd2	ENSMUSG00000024335	17
ENSMUSG00000032815-Fanca	0.153175	0.196447	0.114	0.067	1	Fanca	ENSMUSG00000032815	8
ENSMUSG00000041215-Yeats2	0.153258	-0.12321	0.471	0.576	1	Yeats2	ENSMUSG00000041215	16
ENSMUSG00000031197-Vbp1	0.153374	-0.0935192	0.1	0.175	1	Vbp1	ENSMUSG00000031197	20
ENSMUSG00000021978-Extl3	0.153434	-0.144826	0.357	0.464	1	Extl3	ENSMUSG00000021978	14
ENSMUSG00000040782-Cop1	0.1535	-0.220513	0.443	0.556	1	Cop1	ENSMUSG00000040782	1
ENSMUSG00000037243-Zfp692	0.153522	0.235641	0.2	0.142	1	Zfp692	ENSMUSG00000037243	11
ENSMUSG00000025314-Ptprj	0.153577	-0.126872	0.086	0.155	1	Ptprj	ENSMUSG00000025314	2
ENSMUSG00000007872-Id3	0.153696	0.205388	0.457	0.389	1	Id3	ENSMUSG00000007872	4
ENSMUSG00000025921-Rdh10	0.153731	0.0531039	0.114	0.065	1	Rdh10	ENSMUSG00000025921	1
ENSMUSG00000028007-Snx7	0.153801	-0.126988	0.086	0.155	1	Snx7	ENSMUSG00000028007	3
ENSMUSG00000039233-Tbce	0.153907	-0.00732985	0.271	0.397	1	Tbce	ENSMUSG00000039233	13
ENSMUSG00000115082-Gm49189	0.154087	-0.103034	0.071	0.137	1	Gm49189	ENSMUSG00000115082	14
ENSMUSG00000079111-Kdelr2	0.154274	-0.175014	0.243	0.332	1	Kdelr2	ENSMUSG00000079111	5
ENSMUSG00000027108-Ola1	0.154335	0.261374	0.343	0.284	1	Ola1	ENSMUSG00000027108	2
ENSMUSG00000030826-Bcat2	0.154591	0.154969	0.214	0.145	1	Bcat2	ENSMUSG00000030826	7
ENSMUSG00000041040-Fam117b	0.154735	-0.117007	0.129	0.214	1	Fam117b	ENSMUSG00000041040	1
ENSMUSG00000007817-Zmiz1	0.154906	-0.133483	0.429	0.554	1	Zmiz1	ENSMUSG00000007817	14
ENSMUSG00000037652-Phc3	0.154968	-0.0851541	0.343	0.469	1	Phc3	ENSMUSG00000037652	3
ENSMUSG00000026575-Nme7	0.155017	-0.206603	0.271	0.377	1	Nme7	ENSMUSG00000026575	1
ENSMUSG00000039768-Dnajc11	0.155021	-0.209323	0.214	0.307	1	Dnajc11	ENSMUSG00000039768	4
ENSMUSG00000000171-Sdhd	0.155093	0.193865	0.143	0.09	1	Sdhd	ENSMUSG00000000171	9
ENSMUSG00000026656-Fcgr2b	0.155138	-0.199539	0.057	0.112	1	Fcgr2b	ENSMUSG00000026656	1
ENSMUSG00000028096-Gpr89	0.155201	-0.176277	0.071	0.132	1	Gpr89	ENSMUSG00000028096	3
ENSMUSG00000053070-Cfap300	0.155201	-0.146502	0.071	0.132	1	Cfap300	ENSMUSG00000053070	9
ENSMUSG00000029463-Fam216a	0.155206	-0.18083	0.086	0.147	1	Fam216a	ENSMUSG00000029463	5
ENSMUSG00000053985-Zfp14	0.155232	-0.058486	0.057	0.12	1	Zfp14	ENSMUSG00000053985	7
ENSMUSG00000079197-Psme2	0.155292	0.224709	0.2	0.142	1	Psme2	ENSMUSG00000079197	14
ENSMUSG00000001052-Sec24b	0.155366	-0.259075	0.443	0.541	1	Sec24b	ENSMUSG00000001052	3
ENSMUSG00000017615-Tnfaip1	0.155516	-0.115087	0.071	0.137	1	Tnfaip1	ENSMUSG00000017615	11
ENSMUSG00000046449-Nexmif	0.155545	0.142995	0.586	0.481	1	Nexmif	ENSMUSG00000046449	20
ENSMUSG00000028430-Nol6	0.155656	0.17432	0.1	0.057	1	Nol6	ENSMUSG00000028430	4
ENSMUSG00000074656-Eif2s2	0.155873	0.251698	0.543	0.511	1	Eif2s2	ENSMUSG00000074656	2
ENSMUSG00000030452-Nipa2	0.155998	-0.0485605	0.2	0.294	1	Nipa2	ENSMUSG00000030452	7
ENSMUSG00000030839-Sergef	0.156173	-0.140663	0.071	0.132	1	Sergef	ENSMUSG00000030839	7
ENSMUSG00000085310-Gm11491	0.156278	-0.114752	0.057	0.117	1	Gm11491	ENSMUSG00000085310	11
ENSMUSG00000022827-Rabl3	0.156408	0.326483	0.143	0.092	1	Rabl3	ENSMUSG00000022827	16
ENSMUSG00000022070-Bora	0.156489	0.207655	0.129	0.08	1	Bora	ENSMUSG00000022070	14
ENSMUSG00000015850-Adamtsl4	0.156521	-0.156407	0.086	0.15	1	Adamtsl4	ENSMUSG00000015850	3
ENSMUSG00000032946-Rasgrp2	0.156655	-0.0984227	0.157	0.247	1	Rasgrp2	ENSMUSG00000032946	19
ENSMUSG00000041697-Cox6a1	0.156684	0.221823	0.5	0.476	1	Cox6a1	ENSMUSG00000041697	5
ENSMUSG00000040785-Ttc3	0.156784	-0.0723308	0.757	0.87	1	Ttc3	ENSMUSG00000040785	16
ENSMUSG00000100627-A830008E24Rik	0.156791	-0.258986	0.1	0.165	1	A830008E24Rik	ENSMUSG00000100627	1
ENSMUSG00000022858-Tra2b	0.156822	0.143772	0.629	0.569	1	Tra2b	ENSMUSG00000022858	16
ENSMUSG00000050394-Armcx6	0.156924	-0.190772	0.157	0.237	1	Armcx6	ENSMUSG00000050394	20
ENSMUSG00000028974-Dffa	0.156943	0.160012	0.143	0.092	1	Dffa	ENSMUSG00000028974	4
ENSMUSG00000005225-Plekha8	0.157059	-0.178164	0.086	0.147	1	Plekha8	ENSMUSG00000005225	6
ENSMUSG00000004044-Cavin1	0.157113	0.255708	0.343	0.277	1	Cavin1	ENSMUSG00000004044	11
ENSMUSG00000067851-Arfgef1	0.157146	-0.0665969	0.457	0.596	1	Arfgef1	ENSMUSG00000067851	1
ENSMUSG00000034667-Xpot	0.157381	0.380877	0.286	0.229	1	Xpot	ENSMUSG00000034667	10
ENSMUSG00000068739-Sars	0.157403	-0.0473074	0.114	0.197	1	Sars	ENSMUSG00000068739	3
ENSMUSG00000058152-Chsy3	0.157601	-0.158726	0.186	0.274	1	Chsy3	ENSMUSG00000058152	18
ENSMUSG00000032171-Pin1	0.157656	-0.141626	0.086	0.155	1	Pin1	ENSMUSG00000032171	9
ENSMUSG00000041506-Rrp9	0.157793	0.121977	0.143	0.09	1	Rrp9	ENSMUSG00000041506	9
ENSMUSG00000022715-Tmem114	0.157875	0.226193	0.286	0.222	1	Tmem114	ENSMUSG00000022715	16
ENSMUSG00000034575-Tent4a	0.158027	-0.148887	0.057	0.112	1	Tent4a	ENSMUSG00000034575	13
ENSMUSG00000038733-Wdr26	0.15806	-0.0921073	0.343	0.479	1	Wdr26	ENSMUSG00000038733	1
ENSMUSG00000051339-2900026A02Rik	0.158111	-0.130689	0.171	0.259	1	2900026A02Rik	ENSMUSG00000051339	5
ENSMUSG00000017288-Vps53	0.158263	-0.183382	0.114	0.187	1	Vps53	ENSMUSG00000017288	11
ENSMUSG00000078772-Gm12353	0.158264	-0.123118	0.3	0.414	1	Gm12353	ENSMUSG00000078772	4
ENSMUSG00000050064-Zfp697	0.158371	-0.183653	0.114	0.182	1	Zfp697	ENSMUSG00000050064	3
ENSMUSG00000023791-Pigx	0.158394	-0.190674	0.114	0.18	1	Pigx	ENSMUSG00000023791	16
ENSMUSG00000046753-Ccdc66	0.158661	-0.097398	0.357	0.484	1	Ccdc66	ENSMUSG00000046753	14
ENSMUSG00000018796-Acsl1	0.158778	1.02266	0.129	0.08	1	Acsl1	ENSMUSG00000018796	8
ENSMUSG00000106734-Gm20559	0.158839	0.233691	0.186	0.132	1	Gm20559	ENSMUSG00000106734	6
ENSMUSG00000112302-Gm48226	0.158955	0.14075	0.1	0.057	1	Gm48226	ENSMUSG00000112302	12
ENSMUSG00000061689-Dlgap4	0.159027	0.308854	0.414	0.334	1	Dlgap4	ENSMUSG00000061689	2
ENSMUSG00000025854-Fam20c	0.159034	-0.0939585	0.086	0.155	1	Fam20c	ENSMUSG00000025854	5
ENSMUSG00000026750-Psmb7	0.159045	0.229125	0.329	0.279	1	Psmb7	ENSMUSG00000026750	2
ENSMUSG00000007458-M6pr	0.159075	-0.109165	0.157	0.234	1	M6pr	ENSMUSG00000007458	6
ENSMUSG00000051853-Arf3	0.15911	0.160171	0.271	0.204	1	Arf3	ENSMUSG00000051853	15
ENSMUSG00000086414-Gm15645	0.159114	-0.176636	0.071	0.132	1	Gm15645	ENSMUSG00000086414	7
ENSMUSG00000052407-Ccdc171	0.159273	-0.169887	0.386	0.479	1	Ccdc171	ENSMUSG00000052407	4
ENSMUSG00000003526-Prodh	0.15951	-0.107988	0.071	0.135	1	Prodh	ENSMUSG00000003526	16
ENSMUSG00000039795-Zfand1	0.159642	0.159431	0.143	0.092	1	Zfand1	ENSMUSG00000039795	3
ENSMUSG00000001062-Vps9d1	0.159692	-0.0446055	0.071	0.14	1	Vps9d1	ENSMUSG00000001062	8
ENSMUSG00000028820-Sfpq	0.159766	0.16839	0.757	0.736	1	Sfpq	ENSMUSG00000028820	4
ENSMUSG00000035621-Midn	0.159901	0.19928	0.271	0.209	1	Midn	ENSMUSG00000035621	10
ENSMUSG00000021774-Ube2e1	0.159924	-0.192699	0.229	0.319	1	Ube2e1	ENSMUSG00000021774	14
ENSMUSG00000078813-Leng1	0.159928	-0.113867	0.057	0.115	1	Leng1	ENSMUSG00000078813	7
ENSMUSG00000100005-B130024G19Rik	0.160055	-0.195249	0.757	0.833	1	B130024G19Rik	ENSMUSG00000100005	7
ENSMUSG00000028998-Tomm7	0.160091	-0.24395	0.214	0.294	1	Tomm7	ENSMUSG00000028998	5
ENSMUSG00000004895-Prcc	0.160157	-0.0883426	0.1	0.17	1	Prcc	ENSMUSG00000004895	3
ENSMUSG00000020695-Mrc2	0.160264	-0.0771603	0.2	0.307	1	Mrc2	ENSMUSG00000020695	11
ENSMUSG00000024270-Slc39a6	0.160601	0.17504	0.229	0.167	1	Slc39a6	ENSMUSG00000024270	18
ENSMUSG00000001663-Gstt1	0.160668	-0.157388	0.071	0.13	1	Gstt1	ENSMUSG00000001663	10
ENSMUSG00000021866-Anxa11	0.160724	-0.0787074	0.171	0.259	1	Anxa11	ENSMUSG00000021866	14
ENSMUSG00000021928-Ebpl	0.160725	-0.10108	0.129	0.214	1	Ebpl	ENSMUSG00000021928	14
ENSMUSG00000106375-Gm43361	0.160887	-0.181662	0.086	0.145	1	Gm43361	ENSMUSG00000106375	5
ENSMUSG00000087361-0610043K17Rik	0.160914	-0.15906	0.243	0.334	1	0610043K17Rik	ENSMUSG00000087361	4
ENSMUSG00000019433-Gipc1	0.160958	-0.129007	0.057	0.112	1	Gipc1	ENSMUSG00000019433	8
ENSMUSG00000001123-Lgals9	0.160969	-0.111543	0.057	0.117	1	Lgals9	ENSMUSG00000001123	11
ENSMUSG00000121486-Zfp783	0.161154	0.115878	0.114	0.067	1	Zfp783	ENSMUSG00000121486	6
ENSMUSG00000027444-Cstdc1	0.161278	0.283844	0.143	0.092	1	Cstdc1	ENSMUSG00000027444	2
ENSMUSG00000026519-Tmem63a	0.161311	-0.00297172	0.129	0.219	1	Tmem63a	ENSMUSG00000026519	1
ENSMUSG00000028926-Cdk14	0.161345	-0.233765	0.7	0.781	1	Cdk14	ENSMUSG00000028926	5
ENSMUSG00000056493-Foxk1	0.161365	-0.184707	0.086	0.145	1	Foxk1	ENSMUSG00000056493	5
ENSMUSG00000115131-Gm49268	0.161495	-0.148008	0.1	0.17	1	Gm49268	ENSMUSG00000115131	15
ENSMUSG00000025041-Nt5c2	0.161592	-0.205872	0.443	0.524	1	Nt5c2	ENSMUSG00000025041	19
ENSMUSG00000040860-Crocc	0.161623	0.307519	0.114	0.07	1	Crocc	ENSMUSG00000040860	4
ENSMUSG00000098024-Gm27003	0.161656	-0.143699	0.086	0.15	1	Gm27003	ENSMUSG00000098024	2
ENSMUSG00000110669-Gm10060	0.161784	0.162825	0.243	0.175	1	Gm10060	ENSMUSG00000110669	8
ENSMUSG00000073117-Gm7347	0.161826	-0.0619405	0.071	0.137	1	Gm7347	ENSMUSG00000073117	5
ENSMUSG00000052430-Bmpr1b	0.161942	0.200954	0.129	0.077	1	Bmpr1b	ENSMUSG00000052430	3
ENSMUSG00000031015-Swap70	0.161942	-0.144489	0.1	0.17	1	Swap70	ENSMUSG00000031015	7
ENSMUSG00000074346-Kcnd3os	0.162097	-0.124336	0.071	0.132	1	Kcnd3os	ENSMUSG00000074346	3
ENSMUSG00000024870-Rab1b	0.162188	0.0990711	0.143	0.09	1	Rab1b	ENSMUSG00000024870	19
ENSMUSG00000019254-Ppp1r12c	0.16223	0.303554	0.3	0.239	1	Ppp1r12c	ENSMUSG00000019254	7
ENSMUSG00000004270-Lpcat3	0.162438	-0.0785693	0.157	0.249	1	Lpcat3	ENSMUSG00000004270	6
ENSMUSG00000002845-Tmem39a	0.162594	0.14172	0.314	0.239	1	Tmem39a	ENSMUSG00000002845	16
ENSMUSG00000072889-Nfxl1	0.16279	-0.155902	0.171	0.257	1	Nfxl1	ENSMUSG00000072889	5
ENSMUSG00000053111-Fank1	0.162814	-0.0753017	0.071	0.137	1	Fank1	ENSMUSG00000053111	7
ENSMUSG00000032737-Inppl1	0.162814	0.20627	0.171	0.12	1	Inppl1	ENSMUSG00000032737	7
ENSMUSG00000021820-Camk2g	0.162943	-0.111956	0.229	0.334	1	Camk2g	ENSMUSG00000021820	14
ENSMUSG00000034377-Tulp4	0.162962	-0.0757912	0.414	0.536	1	Tulp4	ENSMUSG00000034377	17
ENSMUSG00000030272-Camk1	0.162965	0.233589	0.257	0.192	1	Camk1	ENSMUSG00000030272	6
ENSMUSG00000026821-Ralgds	0.163049	-0.158146	0.057	0.11	1	Ralgds	ENSMUSG00000026821	2
ENSMUSG00000033184-Tmed7	0.163075	-0.158315	0.129	0.202	1	Tmed7	ENSMUSG00000033184	18
ENSMUSG00000066829-Zfp810	0.163126	-0.119394	0.057	0.115	1	Zfp810	ENSMUSG00000066829	9
ENSMUSG00000028796-Phc2	0.163402	-0.0888872	0.1	0.175	1	Phc2	ENSMUSG00000028796	4
ENSMUSG00000022433-Csnk1e	0.163414	-0.121727	0.129	0.207	1	Csnk1e	ENSMUSG00000022433	15
ENSMUSG00000097267-1700109K24Rik	0.163494	-0.193703	0.286	0.387	1	1700109K24Rik	ENSMUSG00000097267	15
ENSMUSG00000008855-Hdac5	0.163535	0.101527	0.214	0.145	1	Hdac5	ENSMUSG00000008855	11
ENSMUSG00000086629-2810403D21Rik	0.163573	-0.187828	0.214	0.309	1	2810403D21Rik	ENSMUSG00000086629	20
ENSMUSG00000042520-Ubap2l	0.163866	-0.115684	0.714	0.776	1	Ubap2l	ENSMUSG00000042520	3
ENSMUSG00000020515-Cnot8	0.163876	-0.122695	0.086	0.152	1	Cnot8	ENSMUSG00000020515	11
ENSMUSG00000063108-Zfp26	0.163886	-0.15489	0.171	0.252	1	Zfp26	ENSMUSG00000063108	9
ENSMUSG00000040843-Tiprl	0.163934	-0.171492	0.171	0.257	1	Tiprl	ENSMUSG00000040843	1
ENSMUSG00000028980-H6pd	0.163975	-0.0586502	0.071	0.135	1	H6pd	ENSMUSG00000028980	4
ENSMUSG00000030610-Det1	0.164113	0.205223	0.114	0.07	1	Det1	ENSMUSG00000030610	7
ENSMUSG00000117924-Tmem223	0.164145	0.263617	0.143	0.095	1	Tmem223	ENSMUSG00000117924	19
ENSMUSG00000044224-Dnajc21	0.164296	0.260602	0.314	0.249	1	Dnajc21	ENSMUSG00000044224	15
ENSMUSG00000107458-Gm44040	0.164482	0.0515907	0.243	0.165	1	Gm44040	ENSMUSG00000107458	6
ENSMUSG00000029486-Mrpl1	0.164615	-0.133241	0.157	0.244	1	Mrpl1	ENSMUSG00000029486	5
ENSMUSG00000020029-Nudt4	0.164694	0.0218469	0.171	0.262	1	Nudt4	ENSMUSG00000020029	10
ENSMUSG00000061186-Sfmbt2	0.164715	-0.161277	0.071	0.13	1	Sfmbt2	ENSMUSG00000061186	2
ENSMUSG00000025234-Arih1	0.164909	-0.209235	0.7	0.748	1	Arih1	ENSMUSG00000025234	9
ENSMUSG00000025785-Exosc7	0.165079	-0.093624	0.257	0.352	1	Exosc7	ENSMUSG00000025785	9
ENSMUSG00000034761-Map4k5	0.165113	-0.144643	0.371	0.454	1	Map4k5	ENSMUSG00000034761	12
ENSMUSG00000005142-Man2b1	0.165144	0.17666	0.143	0.092	1	Man2b1	ENSMUSG00000005142	8
ENSMUSG00000004151-Etv1	0.1652	0.170964	0.243	0.177	1	Etv1	ENSMUSG00000004151	12
ENSMUSG00000021242-Npc2	0.165293	0.304717	0.371	0.327	1	Npc2	ENSMUSG00000021242	12
ENSMUSG00000038604-Ripor1	0.165739	-0.137859	0.071	0.13	1	Ripor1	ENSMUSG00000038604	8
ENSMUSG00000039220-Ppp1r10	0.165908	-0.137923	0.243	0.357	1	Ppp1r10	ENSMUSG00000039220	17
ENSMUSG00000033059-Pygb	0.165973	0.303189	0.3	0.244	1	Pygb	ENSMUSG00000033059	2
ENSMUSG00000038456-Dennd2a	0.166299	-0.153046	0.471	0.569	1	Dennd2a	ENSMUSG00000038456	6
ENSMUSG00000018287-Spag7	0.166372	-0.133232	0.057	0.115	1	Spag7	ENSMUSG00000018287	11
ENSMUSG00000032289-Thsd4	0.166483	0.368771	0.143	0.229	1	Thsd4	ENSMUSG00000032289	9
ENSMUSG00000021171-Esyt2	0.166654	0.235548	0.614	0.596	1	Esyt2	ENSMUSG00000021171	12
ENSMUSG00000034258-Flvcr2	0.166741	-0.116596	0.086	0.152	1	Flvcr2	ENSMUSG00000034258	12
ENSMUSG00000040681-Hmgn1	0.166843	0.161251	0.5	0.429	1	Hmgn1	ENSMUSG00000040681	16
ENSMUSG00000028015-Ctso	0.167076	-0.123601	0.257	0.357	1	Ctso	ENSMUSG00000028015	3
ENSMUSG00000018012-Rac3	0.167267	0.149418	0.114	0.07	1	Rac3	ENSMUSG00000018012	11
ENSMUSG00000085568-Gm14858	0.167286	-0.0411513	0.229	0.332	1	Gm14858	ENSMUSG00000085568	20
ENSMUSG00000022013-Dnajc15	0.167604	0.333424	0.214	0.162	1	Dnajc15	ENSMUSG00000022013	14
ENSMUSG00000040675-Mthfd1l	0.167978	-0.0288618	0.171	0.259	1	Mthfd1l	ENSMUSG00000040675	10
ENSMUSG00000024096-Ralbp1	0.168272	-0.199044	0.314	0.424	1	Ralbp1	ENSMUSG00000024096	17
ENSMUSG00000000374-Trappc10	0.168287	-0.117671	0.157	0.249	1	Trappc10	ENSMUSG00000000374	10
ENSMUSG00000024283-Wac	0.168318	0.11322	0.686	0.703	1	Wac	ENSMUSG00000024283	18
ENSMUSG00000006782-Cnp	0.168329	-0.0603658	0.114	0.185	1	Cnp	ENSMUSG00000006782	11
ENSMUSG00000034157-Cipc	0.168369	-0.0660991	0.1	0.175	1	Cipc	ENSMUSG00000034157	12
ENSMUSG00000037742-Eef1a1	0.168469	0.250468	0.571	0.544	1	Eef1a1	ENSMUSG00000037742	9
ENSMUSG00000032867-Fbxw8	0.168488	-0.0970649	0.214	0.324	1	Fbxw8	ENSMUSG00000032867	5
ENSMUSG00000026159-Agfg1	0.16851	0.167805	0.457	0.387	1	Agfg1	ENSMUSG00000026159	1
ENSMUSG00000001521-Tulp3	0.168563	-0.106949	0.157	0.244	1	Tulp3	ENSMUSG00000001521	6
ENSMUSG00000085234-Gm15614	0.16862	-0.212184	0.357	0.454	1	Gm15614	ENSMUSG00000085234	5
ENSMUSG00000033033-Calhm2	0.168688	-0.0368494	0.129	0.219	1	Calhm2	ENSMUSG00000033033	19
ENSMUSG00000037339-Fam53a	0.168704	0.146835	0.171	0.115	1	Fam53a	ENSMUSG00000037339	5
ENSMUSG00000031402-Mpp1	0.168783	0.222829	0.214	0.16	1	Mpp1	ENSMUSG00000031402	20
ENSMUSG00000038022-Mindy4	0.168865	0.0475611	0.2	0.309	1	Mindy4	ENSMUSG00000038022	6
ENSMUSG00000027427-Polr3f	0.168997	0.212226	0.157	0.107	1	Polr3f	ENSMUSG00000027427	2
ENSMUSG00000044948-Cfap43	0.169023	-0.178884	0.086	0.147	1	Cfap43	ENSMUSG00000044948	19
ENSMUSG00000046792-Zfp787	0.169046	0.181626	0.171	0.117	1	Zfp787	ENSMUSG00000046792	7
ENSMUSG00000041560-Nop53	0.169098	0.20138	0.229	0.167	1	Nop53	ENSMUSG00000041560	7
ENSMUSG00000059183-Mtfmt	0.169221	-0.133147	0.071	0.132	1	Mtfmt	ENSMUSG00000059183	9
ENSMUSG00000026806-Ddx31	0.1693	-0.205788	0.1	0.16	1	Ddx31	ENSMUSG00000026806	2
ENSMUSG00000063952-Brpf3	0.169732	-0.100126	0.143	0.217	1	Brpf3	ENSMUSG00000063952	17
ENSMUSG00000023348-Trip6	0.169966	0.131019	0.157	0.102	1	Trip6	ENSMUSG00000023348	5
ENSMUSG00000048379-Socs4	0.170025	-0.176444	0.1	0.165	1	Socs4	ENSMUSG00000048379	14
ENSMUSG00000039715-Dync2i2	0.170074	-0.110422	0.071	0.135	1	Dync2i2	ENSMUSG00000039715	2
ENSMUSG00000035069-Oma1	0.170184	-0.139335	0.157	0.234	1	Oma1	ENSMUSG00000035069	4
ENSMUSG00000063810-Alms1	0.170228	0.108131	0.271	0.379	1	Alms1	ENSMUSG00000063810	6
ENSMUSG00000031274-Col4a5	0.170372	-0.272768	0.543	0.633	1	Col4a5	ENSMUSG00000031274	20
ENSMUSG00000022350-Washc5	0.17047	-0.18984	0.171	0.247	1	Washc5	ENSMUSG00000022350	15
ENSMUSG00000006289-Osgep	0.170614	0.274292	0.257	0.204	1	Osgep	ENSMUSG00000006289	14
ENSMUSG00000039887-Alg14	0.170644	0.192016	0.186	0.127	1	Alg14	ENSMUSG00000039887	3
ENSMUSG00000025762-Larp1b	0.170668	0.010983	0.057	0.117	1	Larp1b	ENSMUSG00000025762	3
ENSMUSG00000026895-Ndufa8	0.1711	0.24416	0.2	0.145	1	Ndufa8	ENSMUSG00000026895	2
ENSMUSG00000046949-Nqo2	0.171107	-0.098091	0.071	0.135	1	Nqo2	ENSMUSG00000046949	13
ENSMUSG00000027220-Syt13	0.171236	0.335099	0.357	0.294	1	Syt13	ENSMUSG00000027220	2
ENSMUSG00000038859-Baiap2l1	0.171588	-0.00791038	0.1	0.175	1	Baiap2l1	ENSMUSG00000038859	5
ENSMUSG00000025868-Higd2a	0.171678	0.232749	0.157	0.107	1	Higd2a	ENSMUSG00000025868	13
ENSMUSG00000071176-Arhgef10	0.171681	0.284296	0.357	0.297	1	Arhgef10	ENSMUSG00000071176	8
ENSMUSG00000120601-ENSMUSG00000120601	0.171765	0.335969	0.371	0.307	1	ENSMUSG00000120601	ENSMUSG00000120601
ENSMUSG00000032238-Rora	0.171887	-0.167414	0.957	0.985	1	Rora	ENSMUSG00000032238	9
ENSMUSG00000040557-Mettl27	0.171891	-0.0625924	0.057	0.115	1	Mettl27	ENSMUSG00000040557	5
ENSMUSG00000009905-Kdsr	0.171914	-0.167671	0.1	0.165	1	Kdsr	ENSMUSG00000009905	1
ENSMUSG00000003680-Taf6l	0.171978	0.157138	0.1	0.057	1	Taf6l	ENSMUSG00000003680	19
ENSMUSG00000021000-Mia2	0.172289	-0.0821575	0.414	0.549	1	Mia2	ENSMUSG00000021000	12
ENSMUSG00000025666-Tmem47	0.172325	0.0913693	0.343	0.259	1	Tmem47	ENSMUSG00000025666	20
ENSMUSG00000027651-Rprd1b	0.172426	0.279189	0.314	0.259	1	Rprd1b	ENSMUSG00000027651	2
ENSMUSG00000032127-Vps11	0.172509	-0.134015	0.071	0.13	1	Vps11	ENSMUSG00000032127	9
ENSMUSG00000020899-Pfas	0.172802	-0.144657	0.086	0.15	1	Pfas	ENSMUSG00000020899	11
ENSMUSG00000025006-Sorbs1	0.172822	0.766664	0.214	0.167	1	Sorbs1	ENSMUSG00000025006	19
ENSMUSG00000052137-Rbm12b2	0.172828	-0.104176	0.086	0.155	1	Rbm12b2	ENSMUSG00000052137	4
ENSMUSG00000019944-Rhobtb1	0.17287	-0.177412	0.457	0.536	1	Rhobtb1	ENSMUSG00000019944	10
ENSMUSG00000090671-Gm5067	0.17291	-0.127963	0.243	0.337	1	Gm5067	ENSMUSG00000090671	5
ENSMUSG00000115693-1700085D07Rik	0.172971	-0.155761	0.129	0.2	1	1700085D07Rik	ENSMUSG00000115693	15
ENSMUSG00000008398-Elk3	0.172971	-0.261135	0.129	0.2	1	Elk3	ENSMUSG00000008398	10
ENSMUSG00000008859-Rala	0.173023	-0.143298	0.286	0.392	1	Rala	ENSMUSG00000008859	13
ENSMUSG00000002455-Prpf6	0.173352	-0.171262	0.343	0.444	1	Prpf6	ENSMUSG00000002455	2
ENSMUSG00000022124-Fbxl3	0.173398	-0.122805	0.329	0.449	1	Fbxl3	ENSMUSG00000022124	14
ENSMUSG00000039908-Slc26a11	0.173493	-0.14663	0.086	0.147	1	Slc26a11	ENSMUSG00000039908	11
ENSMUSG00000034101-Ctnnd1	0.173572	-0.0954598	0.057	0.115	1	Ctnnd1	ENSMUSG00000034101	2
ENSMUSG00000049305-Ccdc71	0.173661	0.120919	0.129	0.08	1	Ccdc71	ENSMUSG00000049305	9
ENSMUSG00000005057-Sh2b2	0.173851	0.176845	0.157	0.105	1	Sh2b2	ENSMUSG00000005057	5
ENSMUSG00000026728-Vim	0.174117	0.271602	0.657	0.716	1	Vim	ENSMUSG00000026728	2
ENSMUSG00000031059-Ndufb11	0.174185	0.267368	0.3	0.242	1	Ndufb11	ENSMUSG00000031059	20
ENSMUSG00000003273-Car11	0.174225	-0.122138	0.057	0.112	1	Car11	ENSMUSG00000003273	7
ENSMUSG00000085391-Gm16150	0.174451	-0.184516	0.1	0.162	1	Gm16150	ENSMUSG00000085391	1
ENSMUSG00000030335-Mrpl51	0.174501	0.193304	0.171	0.12	1	Mrpl51	ENSMUSG00000030335	6
ENSMUSG00000050721-Plekho2	0.174501	0.203088	0.171	0.12	1	Plekho2	ENSMUSG00000050721	9
ENSMUSG00000040021-Lats1	0.174565	-0.145385	0.257	0.352	1	Lats1	ENSMUSG00000040021	10
ENSMUSG00000030386-Zfp606	0.174778	-0.123088	0.1	0.165	1	Zfp606	ENSMUSG00000030386	7
ENSMUSG00000060487-Samd5	0.174819	0.115059	0.1	0.057	1	Samd5	ENSMUSG00000060487	10
ENSMUSG00000003555-Cyp17a1	0.174981	-0.125806	0.071	0.132	1	Cyp17a1	ENSMUSG00000003555	19
ENSMUSG00000066037-Hnrnpr	0.175181	-0.123452	0.614	0.743	1	Hnrnpr	ENSMUSG00000066037	4
ENSMUSG00000055799-Tcf7l1	0.175316	-0.182801	0.529	0.653	1	Tcf7l1	ENSMUSG00000055799	6
ENSMUSG00000016921-Srsf6	0.17542	0.145185	0.514	0.489	1	Srsf6	ENSMUSG00000016921	2
ENSMUSG00000016308-Ube2a	0.175841	-0.217868	0.329	0.426	1	Ube2a	ENSMUSG00000016308	20
ENSMUSG00000027488-Snta1	0.17594	-0.148109	0.057	0.112	1	Snta1	ENSMUSG00000027488	2
ENSMUSG00000056820-Tsnax	0.175987	0.185002	0.271	0.207	1	Tsnax	ENSMUSG00000056820	8
ENSMUSG00000019178-Styxl1	0.176097	0.208219	0.1	0.06	1	Styxl1	ENSMUSG00000019178	5
ENSMUSG00000017119-Nbr1	0.176136	-0.0594921	0.271	0.392	1	Nbr1	ENSMUSG00000017119	11
ENSMUSG00000046169-Adamts6	0.176154	-0.18068	0.729	0.766	1	Adamts6	ENSMUSG00000046169	13
ENSMUSG00000038252-Ncapd2	0.176232	0.291262	0.129	0.082	1	Ncapd2	ENSMUSG00000038252	6
ENSMUSG00000050188-Lsm10	0.176252	0.101413	0.1	0.057	1	Lsm10	ENSMUSG00000050188	4
ENSMUSG00000028127-Abcd3	0.176352	0.251673	0.443	0.406	1	Abcd3	ENSMUSG00000028127	3
ENSMUSG00000032014-Oaf	0.176504	-0.0938196	0.143	0.224	1	Oaf	ENSMUSG00000032014	9
ENSMUSG00000051341-Zfp52	0.176514	-0.0901757	0.057	0.112	1	Zfp52	ENSMUSG00000051341	17
ENSMUSG00000022370-Mrpl13	0.176687	0.227949	0.214	0.157	1	Mrpl13	ENSMUSG00000022370	15
ENSMUSG00000063800-Prpf38a	0.176789	-0.115107	0.129	0.204	1	Prpf38a	ENSMUSG00000063800	4
ENSMUSG00000070605-Zfp992	0.176809	-0.0194165	0.071	0.14	1	Zfp992	ENSMUSG00000070605	4
ENSMUSG00000055128-Cgrrf1	0.177087	-0.141168	0.114	0.182	1	Cgrrf1	ENSMUSG00000055128	14
ENSMUSG00000074607-Tox2	0.177212	-0.230515	0.114	0.18	1	Tox2	ENSMUSG00000074607	2
ENSMUSG00000035585-Tsen34	0.17722	0.247625	0.314	0.244	1	Tsen34	ENSMUSG00000035585	7
ENSMUSG00000028959-Fastk	0.177477	-0.13321	0.1	0.167	1	Fastk	ENSMUSG00000028959	5
ENSMUSG00000095098-Ccdc85b	0.177485	0.143102	0.214	0.152	1	Ccdc85b	ENSMUSG00000095098	19
ENSMUSG00000084834-4930565N06Rik	0.177509	-0.170758	0.1	0.16	1	4930565N06Rik	ENSMUSG00000084834	16
ENSMUSG00000041592-Sdk2	0.17775	0.0122888	0.2	0.292	1	Sdk2	ENSMUSG00000041592	11
ENSMUSG00000097589-Dleu2	0.17778	-0.0576812	0.443	0.556	1	Dleu2	ENSMUSG00000097589	14
ENSMUSG00000097777-Gm16794	0.177784	-0.161728	0.114	0.177	1	Gm16794	ENSMUSG00000097777	9
ENSMUSG00000061119-Prcp	0.177919	-0.133275	0.1	0.165	1	Prcp	ENSMUSG00000061119	7
ENSMUSG00000058230-Arhgap35	0.177948	-0.152575	0.414	0.539	1	Arhgap35	ENSMUSG00000058230	7
ENSMUSG00000014554-Dguok	0.177949	0.222675	0.343	0.292	1	Dguok	ENSMUSG00000014554	6
ENSMUSG00000117835-Gm50250	0.178184	-0.125657	0.071	0.132	1	Gm50250	ENSMUSG00000117835	17
ENSMUSG00000024073-Birc6	0.178342	-0.0504863	0.714	0.808	1	Birc6	ENSMUSG00000024073	17
ENSMUSG00000101970-Chaserr	0.178528	-0.143133	0.543	0.623	1	Chaserr	ENSMUSG00000101970	7
ENSMUSG00000040795-Iqcc	0.178707	0.173551	0.129	0.082	1	Iqcc	ENSMUSG00000040795	4
ENSMUSG00000031608-Galnt7	0.178865	-0.16212	0.129	0.195	1	Galnt7	ENSMUSG00000031608	8
ENSMUSG00000043467-Zbtb37	0.17889	-0.0765606	0.157	0.234	1	Zbtb37	ENSMUSG00000043467	1
ENSMUSG00000053470-Kdm3a	0.178986	0.115004	0.414	0.339	1	Kdm3a	ENSMUSG00000053470	6
ENSMUSG00000030527-Crtc3	0.179257	0.140348	0.643	0.603	1	Crtc3	ENSMUSG00000030527	7
ENSMUSG00000024513-Mbd2	0.179341	-0.00483171	0.3	0.409	1	Mbd2	ENSMUSG00000024513	18
ENSMUSG00000001833-Septin7	0.179372	0.234157	0.629	0.594	1	Septin7	ENSMUSG00000001833	9
ENSMUSG00000070576-Mn1	0.179406	-0.132564	0.057	0.112	1	Mn1	ENSMUSG00000070576	5
ENSMUSG00000016487-Ppfibp1	0.179508	0.2449	0.371	0.312	1	Ppfibp1	ENSMUSG00000016487	6
ENSMUSG00000020458-Rtn4	0.179578	0.24518	0.771	0.798	1	Rtn4	ENSMUSG00000020458	11
ENSMUSG00000041423-Paqr6	0.179874	0.0911451	0.1	0.057	1	Paqr6	ENSMUSG00000041423	3
ENSMUSG00000020315-Sptbn1	0.179939	-0.138022	0.986	0.988	1	Sptbn1	ENSMUSG00000020315	11
ENSMUSG00000031109-Enox2	0.180063	-0.0465994	0.229	0.334	1	Enox2	ENSMUSG00000031109	20
ENSMUSG00000063488-Zkscan7	0.180088	-0.174121	0.071	0.125	1	Zkscan7	ENSMUSG00000063488	9
ENSMUSG00000035799-Twist1	0.180105	-0.122047	0.086	0.147	1	Twist1	ENSMUSG00000035799	12
ENSMUSG00000021262-Evl	0.180115	-0.217333	0.343	0.429	1	Evl	ENSMUSG00000021262	12
ENSMUSG00000044715-Gskip	0.180217	-0.101858	0.071	0.127	1	Gskip	ENSMUSG00000044715	12
ENSMUSG00000026799-Med27	0.180269	-0.0893862	0.186	0.284	1	Med27	ENSMUSG00000026799	2
ENSMUSG00000032199-Polr2m	0.180371	0.201846	0.271	0.222	1	Polr2m	ENSMUSG00000032199	9
ENSMUSG00000025758-Plk4	0.180423	-0.0774273	0.057	0.115	1	Plk4	ENSMUSG00000025758	3
ENSMUSG00000025817-Nudt5	0.180461	-0.165678	0.329	0.431	1	Nudt5	ENSMUSG00000025817	2
ENSMUSG00000099401-Gm28375	0.180557	-0.183961	0.357	0.449	1	Gm28375	ENSMUSG00000099401	1
ENSMUSG00000087366-Junos	0.180572	-0.121967	0.057	0.112	1	Junos	ENSMUSG00000087366	4
ENSMUSG00000063558-Aox1	0.180629	-0.171985	0.229	0.319	1	Aox1	ENSMUSG00000063558	1
ENSMUSG00000121093-ENSMUSG00000121093	0.180832	-0.152039	0.114	0.182	1	ENSMUSG00000121093	ENSMUSG00000121093
ENSMUSG00000029629-Phf14	0.180901	0.214762	0.714	0.696	1	Phf14	ENSMUSG00000029629	6
ENSMUSG00000031984-2810004N23Rik	0.181221	-0.193102	0.257	0.347	1	2810004N23Rik	ENSMUSG00000031984	8
ENSMUSG00000071074-Yipf3	0.181377	0.237394	0.186	0.135	1	Yipf3	ENSMUSG00000071074	17
ENSMUSG00000097177-9330159M07Rik	0.181469	-0.10143	0.129	0.2	1	9330159M07Rik	ENSMUSG00000097177	9
ENSMUSG00000032570-Atp2c1	0.181542	-0.0851161	0.243	0.339	1	Atp2c1	ENSMUSG00000032570	9
ENSMUSG00000014846-Tppp3	0.181837	0.141552	0.129	0.082	1	Tppp3	ENSMUSG00000014846	8
ENSMUSG00000039976-Tbc1d16	0.181954	0.170148	0.314	0.242	1	Tbc1d16	ENSMUSG00000039976	11
ENSMUSG00000024425-Ndfip1	0.181963	0.14701	0.743	0.723	1	Ndfip1	ENSMUSG00000024425	18
ENSMUSG00000085024-C230035I16Rik	0.181965	0.149018	0.171	0.117	1	C230035I16Rik	ENSMUSG00000085024	13
ENSMUSG00000068551-Zfp467	0.18212	0.142453	0.129	0.08	1	Zfp467	ENSMUSG00000068551	6
ENSMUSG00000044155-Lsm8	0.182464	-0.199543	0.129	0.197	1	Lsm8	ENSMUSG00000044155	6
ENSMUSG00000029020-Mfn2	0.18259	-0.113387	0.1	0.17	1	Mfn2	ENSMUSG00000029020	4
ENSMUSG00000028385-Snx30	0.1826	-0.243789	0.186	0.257	1	Snx30	ENSMUSG00000028385	4
ENSMUSG00000051736-Fam229b	0.182923	0.260718	0.143	0.097	1	Fam229b	ENSMUSG00000051736	10
ENSMUSG00000029466-Anapc7	0.182954	0.223303	0.186	0.132	1	Anapc7	ENSMUSG00000029466	5
ENSMUSG00000021240-Abcd4	0.182976	-0.157671	0.1	0.16	1	Abcd4	ENSMUSG00000021240	12
ENSMUSG00000037669-Ldah	0.183227	-0.0796717	0.214	0.307	1	Ldah	ENSMUSG00000037669	12
ENSMUSG00000032717-Mdfi	0.183294	-0.0762	0.114	0.187	1	Mdfi	ENSMUSG00000032717	17
ENSMUSG00000091450-Vmn2r11	0.183439	-0.119116	0.157	0.237	1	Vmn2r11	ENSMUSG00000091450	5
ENSMUSG00000027742-Cog6	0.183581	-0.0799731	0.1	0.165	1	Cog6	ENSMUSG00000027742	3
ENSMUSG00000020262-Adarb1	0.183619	-0.0897241	0.071	0.132	1	Adarb1	ENSMUSG00000020262	10
ENSMUSG00000036568-Bicral	0.183638	-0.0222141	0.414	0.534	1	Bicral	ENSMUSG00000036568	17
ENSMUSG00000027379-Bub1	0.184052	0.192405	0.129	0.082	1	Bub1	ENSMUSG00000027379	2
ENSMUSG00000117450-4933424G05Rik	0.184101	-0.198972	0.071	0.127	1	4933424G05Rik	ENSMUSG00000117450	18
ENSMUSG00000005198-Polr2a	0.184114	0.215259	0.443	0.392	1	Polr2a	ENSMUSG00000005198	11
ENSMUSG00000036019-Tmtc2	0.184165	-0.192001	0.586	0.723	1	Tmtc2	ENSMUSG00000036019	10
ENSMUSG00000032575-Manf	0.184365	-0.254418	0.5	0.611	1	Manf	ENSMUSG00000032575	9
ENSMUSG00000019278-Dpep1	0.184556	-0.227042	0.214	0.294	1	Dpep1	ENSMUSG00000019278	8
ENSMUSG00000029686-Cul1	0.184577	0.166029	0.671	0.606	1	Cul1	ENSMUSG00000029686	6
ENSMUSG00000052298-Cdc42se2	0.184795	0.227848	0.543	0.476	1	Cdc42se2	ENSMUSG00000052298	11
ENSMUSG00000030539-Sema4b	0.18489	-0.116833	0.129	0.204	1	Sema4b	ENSMUSG00000030539	7
ENSMUSG00000021548-Ccnh	0.185248	-0.0976281	0.3	0.414	1	Ccnh	ENSMUSG00000021548	13
ENSMUSG00000025722-Wdr73	0.185303	-0.197909	0.1	0.162	1	Wdr73	ENSMUSG00000025722	7
ENSMUSG00000032340-Neo1	0.185384	0.340131	0.629	0.621	1	Neo1	ENSMUSG00000032340	9
ENSMUSG00000031333-Abcb7	0.1855	-0.219213	0.271	0.352	1	Abcb7	ENSMUSG00000031333	20
ENSMUSG00000045039-Megf8	0.18555	-0.0643887	0.1	0.17	1	Megf8	ENSMUSG00000045039	7
ENSMUSG00000074238-Ap1ar	0.185664	-0.0662034	0.114	0.187	1	Ap1ar	ENSMUSG00000074238	3
ENSMUSG00000031446-Cul4a	0.185703	-0.134017	0.286	0.377	1	Cul4a	ENSMUSG00000031446	8
ENSMUSG00000073139-Tmem185a	0.185892	-0.0993069	0.057	0.112	1	Tmem185a	ENSMUSG00000073139	20
ENSMUSG00000021754-Map3k1	0.185899	-0.104422	0.229	0.314	1	Map3k1	ENSMUSG00000021754	13
ENSMUSG00000029763-Exoc4	0.186046	-0.134895	0.843	0.848	1	Exoc4	ENSMUSG00000029763	6
ENSMUSG00000030753-Thap12	0.186077	-0.141629	0.114	0.182	1	Thap12	ENSMUSG00000030753	7
ENSMUSG00000022292-Rrm2b	0.186106	-0.0549218	0.071	0.13	1	Rrm2b	ENSMUSG00000022292	15
ENSMUSG00000024059-Clip4	0.186134	0.228473	0.157	0.107	1	Clip4	ENSMUSG00000024059	17
ENSMUSG00000030979-Uros	0.186458	0.140689	0.114	0.07	1	Uros	ENSMUSG00000030979	7
ENSMUSG00000062234-Gak	0.186465	-0.17885	0.243	0.322	1	Gak	ENSMUSG00000062234	5
ENSMUSG00000030101-Sumf1	0.18649	0.301038	0.143	0.097	1	Sumf1	ENSMUSG00000030101	6
ENSMUSG00000022150-Dab2	0.186907	-0.176131	0.329	0.424	1	Dab2	ENSMUSG00000022150	15
ENSMUSG00000067713-Prkag1	0.186941	0.101465	0.286	0.217	1	Prkag1	ENSMUSG00000067713	15
ENSMUSG00000039316-Rftn1	0.187403	0.0530354	0.143	0.09	1	Rftn1	ENSMUSG00000039316	17
ENSMUSG00000055334-Snupn	0.187478	-0.149622	0.071	0.127	1	Snupn	ENSMUSG00000055334	9
ENSMUSG00000030007-Cct7	0.187721	-0.0442838	0.214	0.312	1	Cct7	ENSMUSG00000030007	6
ENSMUSG00000025937-Lactb2	0.18785	0.242444	0.2	0.147	1	Lactb2	ENSMUSG00000025937	1
ENSMUSG00000037475-Thoc2	0.187926	0.167816	0.843	0.815	1	Thoc2	ENSMUSG00000037475	20
ENSMUSG00000033768-Nrxn2	0.187969	0.102214	0.143	0.092	1	Nrxn2	ENSMUSG00000033768	19
ENSMUSG00000054280-Prr14l	0.188154	-0.174027	0.186	0.264	1	Prr14l	ENSMUSG00000054280	5
ENSMUSG00000017144-Rnd3	0.188348	-0.150941	0.1	0.162	1	Rnd3	ENSMUSG00000017144	2
ENSMUSG00000024220-Zfp523	0.188353	-0.118085	0.071	0.13	1	Zfp523	ENSMUSG00000024220	17
ENSMUSG00000028497-Hacd4	0.188436	0.190805	0.157	0.107	1	Hacd4	ENSMUSG00000028497	4
ENSMUSG00000033253-Szt2	0.188546	-0.0578671	0.1	0.17	1	Szt2	ENSMUSG00000033253	4
ENSMUSG00000048612-Myof	0.188553	-0.20786	0.214	0.294	1	Myof	ENSMUSG00000048612	19
ENSMUSG00000030986-Dhx32	0.188578	-0.101028	0.129	0.204	1	Dhx32	ENSMUSG00000030986	7
ENSMUSG00000006463-Zdhhc24	0.188586	0.234904	0.114	0.072	1	Zdhhc24	ENSMUSG00000006463	19
ENSMUSG00000036206-Sh3bp4	0.188615	-0.115841	0.071	0.132	1	Sh3bp4	ENSMUSG00000036206	1
ENSMUSG00000038260-Trpm4	0.188636	-0.0620736	0.071	0.13	1	Trpm4	ENSMUSG00000038260	7
ENSMUSG00000054942-Miga1	0.188667	-0.0374476	0.057	0.115	1	Miga1	ENSMUSG00000054942	3
ENSMUSG00000016252-Atp5e	0.188695	0.170587	0.357	0.294	1	Atp5e	ENSMUSG00000016252	2
ENSMUSG00000038013-Wipf2	0.188775	-0.137636	0.086	0.145	1	Wipf2	ENSMUSG00000038013	11
ENSMUSG00000085315-A430018G15Rik	0.189075	-0.100887	0.057	0.11	1	A430018G15Rik	ENSMUSG00000085315	2
ENSMUSG00000026620-Mark1	0.189109	-0.140749	0.343	0.456	1	Mark1	ENSMUSG00000026620	1
ENSMUSG00000032299-Commd4	0.189266	-0.0349872	0.057	0.115	1	Commd4	ENSMUSG00000032299	9
ENSMUSG00000028842-Ago3	0.189397	0.236943	0.514	0.499	1	Ago3	ENSMUSG00000028842	4
ENSMUSG00000037316-Bag4	0.189484	-0.11657	0.071	0.13	1	Bag4	ENSMUSG00000037316	8
ENSMUSG00000039740-Alg2	0.189502	-0.10998	0.057	0.112	1	Alg2	ENSMUSG00000039740	4
ENSMUSG00000054414-Slc30a7	0.189591	-0.159597	0.186	0.254	1	Slc30a7	ENSMUSG00000054414	3
ENSMUSG00000053205-Styx	0.189626	-0.0739021	0.257	0.349	1	Styx	ENSMUSG00000053205	14
ENSMUSG00000046808-Atp10d	0.189841	-0.179021	0.114	0.177	1	Atp10d	ENSMUSG00000046808	5
ENSMUSG00000001416-Cct3	0.189844	-0.12086	0.257	0.354	1	Cct3	ENSMUSG00000001416	3
ENSMUSG00000047227-Gm527	0.189925	0.149719	0.1	0.06	1	Gm527	ENSMUSG00000047227	12
ENSMUSG00000037287-Tbcel	0.189936	-0.172641	0.3	0.414	1	Tbcel	ENSMUSG00000037287	9
ENSMUSG00000025871-4833439L19Rik	0.190052	-0.0720638	0.071	0.13	1	4833439L19Rik	ENSMUSG00000025871	13
ENSMUSG00000097784-A430105J06Rik	0.190309	0.0856525	0.1	0.057	1	A430105J06Rik	ENSMUSG00000097784	1
ENSMUSG00000033773-Rpap2	0.190322	-0.196054	0.157	0.227	1	Rpap2	ENSMUSG00000033773	5
ENSMUSG00000094910-D430019H16Rik	0.190328	-0.0862374	0.071	0.127	1	D430019H16Rik	ENSMUSG00000094910	12
ENSMUSG00000037400-Atp11b	0.190361	-0.0500779	0.386	0.506	1	Atp11b	ENSMUSG00000037400	3
ENSMUSG00000074569-Gcnt7	0.190372	0.236814	0.186	0.13	1	Gcnt7	ENSMUSG00000074569	2
ENSMUSG00000062470-Fbxl12os	0.190392	-0.12898	0.086	0.145	1	Fbxl12os	ENSMUSG00000062470	9
ENSMUSG00000020288-Ahsa2	0.190403	-0.128456	0.171	0.249	1	Ahsa2	ENSMUSG00000020288	11
ENSMUSG00000036112-Metap2	0.190455	-0.148077	0.329	0.436	1	Metap2	ENSMUSG00000036112	10
ENSMUSG00000052656-Rnf103	0.190461	-0.156868	0.171	0.242	1	Rnf103	ENSMUSG00000052656	6
ENSMUSG00000021051-Ppp2r5e	0.190628	-0.219086	0.4	0.484	1	Ppp2r5e	ENSMUSG00000021051	12
ENSMUSG00000015747-Vps45	0.190692	-0.0372813	0.114	0.19	1	Vps45	ENSMUSG00000015747	3
ENSMUSG00000117494-Gm49970	0.190914	-0.132827	0.057	0.11	1	Gm49970	ENSMUSG00000117494	18
ENSMUSG00000027667-Zfp639	0.190982	-0.215039	0.2	0.277	1	Zfp639	ENSMUSG00000027667	3
ENSMUSG00000033423-Eri3	0.191045	0.197946	0.586	0.561	1	Eri3	ENSMUSG00000033423	4
ENSMUSG00000023973-Cnpy3	0.19119	-0.116043	0.071	0.13	1	Cnpy3	ENSMUSG00000023973	17
ENSMUSG00000001289-Pfdn5	0.191761	0.337396	0.343	0.292	1	Pfdn5	ENSMUSG00000001289	15
ENSMUSG00000085457-1110046J04Rik	0.191787	0.178998	0.171	0.12	1	1110046J04Rik	ENSMUSG00000085457	13
ENSMUSG00000031613-Hpgd	0.191939	-0.0125838	0.257	0.359	1	Hpgd	ENSMUSG00000031613	8
ENSMUSG00000066278-Vps37b	0.192179	0.108382	0.1	0.06	1	Vps37b	ENSMUSG00000066278	5
ENSMUSG00000025860-Xiap	0.19239	-0.150995	0.471	0.613	1	Xiap	ENSMUSG00000025860	20
ENSMUSG00000025260-Hsd17b10	0.192569	-0.0671252	0.071	0.132	1	Hsd17b10	ENSMUSG00000025260	20
ENSMUSG00000062352-Itgb1bp1	0.192629	0.0213582	0.086	0.152	1	Itgb1bp1	ENSMUSG00000062352	12
ENSMUSG00000058835-Abi1	0.192704	-0.133005	0.514	0.616	1	Abi1	ENSMUSG00000058835	2
ENSMUSG00000040410-Fbxl4	0.192712	-0.136588	0.186	0.262	1	Fbxl4	ENSMUSG00000040410	4
ENSMUSG00000026878-Rab14	0.192714	-0.056733	0.429	0.541	1	Rab14	ENSMUSG00000026878	2
ENSMUSG00000024276-Zfp397	0.192757	-0.17132	0.286	0.374	1	Zfp397	ENSMUSG00000024276	18
ENSMUSG00000053436-Mapk14	0.192931	-0.152643	0.314	0.429	1	Mapk14	ENSMUSG00000053436	17
ENSMUSG00000067847-Romo1	0.192952	0.263032	0.286	0.232	1	Romo1	ENSMUSG00000067847	2
ENSMUSG00000024601-Isoc1	0.193024	-0.148856	0.143	0.217	1	Isoc1	ENSMUSG00000024601	18
ENSMUSG00000046311-Zfp62	0.193251	0.221877	0.257	0.204	1	Zfp62	ENSMUSG00000046311	11
ENSMUSG00000002763-Pex6	0.193433	0.182226	0.186	0.135	1	Pex6	ENSMUSG00000002763	17
ENSMUSG00000026470-Stx6	0.193447	0.18197	0.314	0.252	1	Stx6	ENSMUSG00000026470	1
ENSMUSG00000024998-Plce1	0.193471	0.20977	0.271	0.207	1	Plce1	ENSMUSG00000024998	19
ENSMUSG00000020585-Laptm4a	0.193769	0.225496	0.786	0.761	1	Laptm4a	ENSMUSG00000020585	12
ENSMUSG00000054405-Dnajc8	0.193785	0.128195	0.343	0.279	1	Dnajc8	ENSMUSG00000054405	4
ENSMUSG00000060002-Chpt1	0.19405	0.49784	0.314	0.277	1	Chpt1	ENSMUSG00000060002	10
ENSMUSG00000024188-Luc7l	0.19421	-0.202019	0.343	0.424	1	Luc7l	ENSMUSG00000024188	17
ENSMUSG00000022885-St6gal1	0.19421	0.199232	0.243	0.185	1	St6gal1	ENSMUSG00000022885	16
ENSMUSG00000025326-Ube3a	0.194233	-0.259212	0.657	0.698	1	Ube3a	ENSMUSG00000025326	7
ENSMUSG00000051469-Zfp24	0.194271	-0.0746705	0.129	0.209	1	Zfp24	ENSMUSG00000051469	18
ENSMUSG00000022636-Alcam	0.194375	-0.229032	0.214	0.307	1	Alcam	ENSMUSG00000022636	16
ENSMUSG00000038975-Rabggtb	0.194527	-0.0596016	0.157	0.232	1	Rabggtb	ENSMUSG00000038975	3
ENSMUSG00000020661-Dnmt3a	0.19454	0.352976	0.557	0.584	1	Dnmt3a	ENSMUSG00000020661	12
ENSMUSG00000070934-Rraga	0.19463	-0.115367	0.057	0.11	1	Rraga	ENSMUSG00000070934	4
ENSMUSG00000063200-Nol7	0.194688	-0.171678	0.2	0.287	1	Nol7	ENSMUSG00000063200	13
ENSMUSG00000021905-Dph3	0.194756	0.286495	0.171	0.13	1	Dph3	ENSMUSG00000021905	14
ENSMUSG00000031785-Adgrg1	0.194809	-0.132356	0.057	0.107	1	Adgrg1	ENSMUSG00000031785	8
ENSMUSG00000031843-Mphosph6	0.194979	-0.0851102	0.086	0.147	1	Mphosph6	ENSMUSG00000031843	8
ENSMUSG00000046434-Hnrnpa1	0.195133	0.179364	0.543	0.521	1	Hnrnpa1	ENSMUSG00000046434	15
ENSMUSG00000031934-Panx1	0.195216	0.123826	0.1	0.06	1	Panx1	ENSMUSG00000031934	9
ENSMUSG00000062563-Cys1	0.195216	0.124688	0.1	0.06	1	Cys1	ENSMUSG00000062563	12
ENSMUSG00000057788-Ddx49	0.19544	-0.132894	0.057	0.107	1	Ddx49	ENSMUSG00000057788	8
ENSMUSG00000028108-Ecm1	0.195634	-0.0462389	0.057	0.112	1	Ecm1	ENSMUSG00000028108	3
ENSMUSG00000091625-Lsm5	0.195634	-0.0739636	0.057	0.112	1	Lsm5	ENSMUSG00000091625	6
ENSMUSG00000030562-Nox4	0.195791	-0.300822	0.186	0.249	1	Nox4	ENSMUSG00000030562	7
ENSMUSG00000030068-Gm20696	0.195818	-0.140922	0.286	0.377	1	Gm20696	ENSMUSG00000030068	6
ENSMUSG00000028158-Mttp	0.195864	-0.117975	0.1	0.16	1	Mttp	ENSMUSG00000028158	3
ENSMUSG00000033287-Kctd17	0.195908	-0.0792393	0.129	0.207	1	Kctd17	ENSMUSG00000033287	15
ENSMUSG00000024589-Nedd4l	0.195935	-0.143285	0.286	0.369	1	Nedd4l	ENSMUSG00000024589	18
ENSMUSG00000039629-Strip2	0.19598	0.123767	0.1	0.06	1	Strip2	ENSMUSG00000039629	6
ENSMUSG00000015189-Casd1	0.19601	-0.0618503	0.2	0.274	1	Casd1	ENSMUSG00000015189	6
ENSMUSG00000023827-Agpat4	0.19601	-0.00809466	0.186	0.277	1	Agpat4	ENSMUSG00000023827	17
ENSMUSG00000039254-Pomt1	0.196075	-0.022699	0.086	0.147	1	Pomt1	ENSMUSG00000039254	2
ENSMUSG00000022528-Hes1	0.196091	-0.109837	0.114	0.177	1	Hes1	ENSMUSG00000022528	16
ENSMUSG00000028948-Nol9	0.196122	0.31743	0.157	0.112	1	Nol9	ENSMUSG00000028948	4
ENSMUSG00000025959-Klf7	0.19621	-0.191263	0.514	0.586	1	Klf7	ENSMUSG00000025959	1
ENSMUSG00000037062-Sh3glb1	0.196652	0.135376	0.443	0.387	1	Sh3glb1	ENSMUSG00000037062	3
ENSMUSG00000035325-Sec31a	0.196718	-0.0975673	0.429	0.546	1	Sec31a	ENSMUSG00000035325	5
ENSMUSG00000006699-Cdc42	0.196757	-0.18881	0.586	0.671	1	Cdc42	ENSMUSG00000006699	4
ENSMUSG00000038679-Trps1	0.196768	-0.19677	0.929	0.92	1	Trps1	ENSMUSG00000038679	15
ENSMUSG00000038351-Sgsm2	0.196816	-0.119743	0.186	0.272	1	Sgsm2	ENSMUSG00000038351	11
ENSMUSG00000023044-Csad	0.197076	0.275579	0.386	0.334	1	Csad	ENSMUSG00000023044	15
ENSMUSG00000020893-Per1	0.197141	-0.0410572	0.114	0.185	1	Per1	ENSMUSG00000020893	11
ENSMUSG00000014905-Dnajb9	0.197341	-0.121911	0.057	0.107	1	Dnajb9	ENSMUSG00000014905	12
ENSMUSG00000053536-Cstf2t	0.197428	0.128092	0.129	0.082	1	Cstf2t	ENSMUSG00000053536	19
ENSMUSG00000047496-Rnf152	0.197516	0.165425	0.1	0.06	1	Rnf152	ENSMUSG00000047496	1
ENSMUSG00000025364-Pa2g4	0.197542	-0.109506	0.071	0.13	1	Pa2g4	ENSMUSG00000025364	10
ENSMUSG00000072893-4933439C10Rik	0.197555	0.307379	0.171	0.125	1	4933439C10Rik	ENSMUSG00000072893	11
ENSMUSG00000009281-Rarres2	0.197701	0.311971	0.529	0.516	1	Rarres2	ENSMUSG00000009281	6
ENSMUSG00000030421-Uri1	0.197752	-0.184223	0.4	0.499	1	Uri1	ENSMUSG00000030421	7
ENSMUSG00000060147-Serpinb6a	0.197763	0.228818	0.557	0.531	1	Serpinb6a	ENSMUSG00000060147	13
ENSMUSG00000021144-Mta1	0.197856	-0.0381669	0.114	0.187	1	Mta1	ENSMUSG00000021144	12
ENSMUSG00000026478-Lamc1	0.198232	-0.0834153	0.4	0.509	1	Lamc1	ENSMUSG00000026478	1
ENSMUSG00000025393-Atp5b	0.198272	0.261033	0.614	0.603	1	Atp5b	ENSMUSG00000025393	10
ENSMUSG00000031485-Plpbp	0.198369	0.190304	0.171	0.122	1	Plpbp	ENSMUSG00000031485	8
ENSMUSG00000006740-Kif5b	0.198453	0.191657	0.543	0.521	1	Kif5b	ENSMUSG00000006740	18
ENSMUSG00000032046-Abhd12	0.198513	0.253251	0.286	0.229	1	Abhd12	ENSMUSG00000032046	2
ENSMUSG00000091635-Vmn2r13	0.198585	0.249442	0.171	0.12	1	Vmn2r13	ENSMUSG00000091635	5
ENSMUSG00000041891-Lman1	0.198606	0.164759	0.529	0.504	1	Lman1	ENSMUSG00000041891	18
ENSMUSG00000024491-Rbm27	0.198642	0.245392	0.457	0.404	1	Rbm27	ENSMUSG00000024491	18
ENSMUSG00000041685-Fcho2	0.198654	-0.0640511	0.543	0.656	1	Fcho2	ENSMUSG00000041685	13
ENSMUSG00000024764-Naa40	0.198707	0.0215355	0.114	0.192	1	Naa40	ENSMUSG00000024764	19
ENSMUSG00000044502-Bod1	0.198753	0.193533	0.143	0.097	1	Bod1	ENSMUSG00000044502	11
ENSMUSG00000040560-Wdr7	0.199018	-0.1821	0.257	0.342	1	Wdr7	ENSMUSG00000040560	18
ENSMUSG00000024078-Ttc27	0.199049	-0.161451	0.186	0.264	1	Ttc27	ENSMUSG00000024078	17
ENSMUSG00000029998-Pcyox1	0.199245	-0.172271	0.171	0.247	1	Pcyox1	ENSMUSG00000029998	6
ENSMUSG00000031561-Tenm3	0.199583	0.129163	0.6	0.551	1	Tenm3	ENSMUSG00000031561	8
ENSMUSG00000047649-Cd3eap	0.199605	0.0731672	0.129	0.08	1	Cd3eap	ENSMUSG00000047649	7
ENSMUSG00000035262-Amh	0.199666	-0.0394009	0.057	0.11	1	Amh	ENSMUSG00000035262	10
ENSMUSG00000042320-Prox2	0.200104	-0.100229	0.086	0.15	1	Prox2	ENSMUSG00000042320	12
ENSMUSG00000063450-Syne2	0.200231	-0.189469	0.814	0.853	1	Syne2	ENSMUSG00000063450	12
ENSMUSG00000005682-Pan2	0.200316	-0.0161468	0.086	0.155	1	Pan2	ENSMUSG00000005682	10
ENSMUSG00000028809-Srrm1	0.200319	0.21924	0.671	0.663	1	Srrm1	ENSMUSG00000028809	4
ENSMUSG00000032307-Ube2q2	0.200347	0.301355	0.286	0.239	1	Ube2q2	ENSMUSG00000032307	9
ENSMUSG00000084950-Gm5577	0.200363	-0.077423	0.114	0.187	1	Gm5577	ENSMUSG00000084950	6
ENSMUSG00000002781-Tmem143	0.200795	0.106976	0.129	0.082	1	Tmem143	ENSMUSG00000002781	7
ENSMUSG00000004070-Hmox2	0.200877	-0.0952312	0.143	0.219	1	Hmox2	ENSMUSG00000004070	16
ENSMUSG00000029810-Tmem176b	0.20094	0.152969	0.143	0.095	1	Tmem176b	ENSMUSG00000029810	6
ENSMUSG00000036580-Spg20	0.200957	0.295556	0.171	0.125	1	Spg20	ENSMUSG00000036580	3
ENSMUSG00000000804-Usp32	0.201061	-0.129174	0.386	0.504	1	Usp32	ENSMUSG00000000804	11
ENSMUSG00000027342-Pcna	0.201119	0.339543	0.214	0.17	1	Pcna	ENSMUSG00000027342	2
ENSMUSG00000032036-Kirrel3	0.201553	-0.806622	0.314	0.384	1	Kirrel3	ENSMUSG00000032036	9
ENSMUSG00000002129-Sf3a1	0.201785	-0.00448258	0.086	0.142	1	Sf3a1	ENSMUSG00000002129	11
ENSMUSG00000029198-Grpel1	0.2021	0.199671	0.171	0.125	1	Grpel1	ENSMUSG00000029198	5
ENSMUSG00000026858-Miga2	0.202386	-0.131318	0.071	0.125	1	Miga2	ENSMUSG00000026858	2
ENSMUSG00000038301-Snx10	0.202427	-0.165694	0.2	0.279	1	Snx10	ENSMUSG00000038301	6
ENSMUSG00000028370-Pappa	0.202441	-0.198163	0.271	0.349	1	Pappa	ENSMUSG00000028370	4
ENSMUSG00000028514-Usp24	0.202448	0.319574	0.529	0.499	1	Usp24	ENSMUSG00000028514	4
ENSMUSG00000025413-Ttc4	0.202621	-0.171834	0.214	0.294	1	Ttc4	ENSMUSG00000025413	4
ENSMUSG00000019969-Psen1	0.202637	-0.166676	0.214	0.307	1	Psen1	ENSMUSG00000019969	12
ENSMUSG00000110440-Gm45894	0.202644	-0.111158	0.071	0.127	1	Gm45894	ENSMUSG00000110440	8
ENSMUSG00000055850-Rnf181	0.202673	0.261443	0.171	0.125	1	Rnf181	ENSMUSG00000055850	6
ENSMUSG00000030751-Psma1	0.202695	-0.0851142	0.214	0.309	1	Psma1	ENSMUSG00000030751	7
ENSMUSG00000029513-Prkab1	0.202961	0.09067	0.1	0.06	1	Prkab1	ENSMUSG00000029513	5
ENSMUSG00000071226-Cecr2	0.203016	-0.0439608	0.071	0.132	1	Cecr2	ENSMUSG00000071226	6
ENSMUSG00000104302-Gm36975	0.203251	-0.229138	0.343	0.429	1	Gm36975	ENSMUSG00000104302	1
ENSMUSG00000024099-Ndufv2	0.203411	0.262609	0.329	0.284	1	Ndufv2	ENSMUSG00000024099	17
ENSMUSG00000084998-Gm16279	0.203448	-0.163136	0.114	0.172	1	Gm16279	ENSMUSG00000084998	17
ENSMUSG00000039852-Rere	0.203493	-0.0523139	0.829	0.91	1	Rere	ENSMUSG00000039852	4
ENSMUSG00000034390-Cmip	0.203676	-0.18854	0.529	0.613	1	Cmip	ENSMUSG00000034390	8
ENSMUSG00000025407-Gli1	0.20375	-0.121514	0.514	0.633	1	Gli1	ENSMUSG00000025407	10
ENSMUSG00000022800-Fyttd1	0.203782	0.154443	0.429	0.379	1	Fyttd1	ENSMUSG00000022800	16
ENSMUSG00000041236-Vps41	0.203818	-0.217119	0.329	0.431	1	Vps41	ENSMUSG00000041236	13
ENSMUSG00000022369-Mtbp	0.203874	-0.0949253	0.086	0.147	1	Mtbp	ENSMUSG00000022369	15
ENSMUSG00000035790-Cep19	0.204008	-0.0501595	0.086	0.15	1	Cep19	ENSMUSG00000035790	16
ENSMUSG00000031979-Cog2	0.204018	0.121907	0.171	0.117	1	Cog2	ENSMUSG00000031979	8
ENSMUSG00000061130-Ppm1b	0.20403	-0.144558	0.271	0.364	1	Ppm1b	ENSMUSG00000061130	17
ENSMUSG00000019923-Zwint	0.204082	0.0519854	0.214	0.327	1	Zwint	ENSMUSG00000019923	10
ENSMUSG00000020803-Txndc17	0.204113	-0.194167	0.143	0.204	1	Txndc17	ENSMUSG00000020803	11
ENSMUSG00000033542-Arhgef5	0.204122	0.27681	0.114	0.072	1	Arhgef5	ENSMUSG00000033542	6
ENSMUSG00000085105-Gm12758	0.204151	-0.0570554	0.057	0.11	1	Gm12758	ENSMUSG00000085105	7
ENSMUSG00000091264-Smim13	0.204209	0.132387	0.2	0.14	1	Smim13	ENSMUSG00000091264	13
ENSMUSG00000020448-Rnf185	0.204272	-0.0993929	0.086	0.145	1	Rnf185	ENSMUSG00000020448	11
ENSMUSG00000020107-Anapc16	0.204339	0.173326	0.4	0.352	1	Anapc16	ENSMUSG00000020107	10
ENSMUSG00000044678-Ly6k	0.20446	-0.0506972	0.057	0.112	1	Ly6k	ENSMUSG00000044678	15
ENSMUSG00000020246-Hcfc2	0.20448	-0.124913	0.143	0.212	1	Hcfc2	ENSMUSG00000020246	10
ENSMUSG00000020850-Prpf8	0.204498	-0.112011	0.229	0.317	1	Prpf8	ENSMUSG00000020850	11
ENSMUSG00000019494-Cops6	0.20458	0.180755	0.2	0.147	1	Cops6	ENSMUSG00000019494	5
ENSMUSG00000108738-Gm44777	0.20465	-0.141101	0.057	0.105	1	Gm44777	ENSMUSG00000108738	7
ENSMUSG00000033467-Crlf2	0.204814	-0.130844	0.071	0.125	1	Crlf2	ENSMUSG00000033467	5
ENSMUSG00000020386-Sar1b	0.204816	-0.0768445	0.171	0.249	1	Sar1b	ENSMUSG00000020386	11
ENSMUSG00000037997-Parp11	0.204838	-0.120748	0.129	0.192	1	Parp11	ENSMUSG00000037997	6
ENSMUSG00000037773-Pced1a	0.204842	-0.110956	0.086	0.145	1	Pced1a	ENSMUSG00000037773	2
ENSMUSG00000003868-Ruvbl2	0.20485	0.127951	0.114	0.072	1	Ruvbl2	ENSMUSG00000003868	7
ENSMUSG00000025580-Eif4a3	0.205059	-0.112312	0.114	0.182	1	Eif4a3	ENSMUSG00000025580	11
ENSMUSG00000023020-Cox14	0.205229	0.243812	0.229	0.172	1	Cox14	ENSMUSG00000023020	15
ENSMUSG00000000628-Hk2	0.205299	0.277208	0.714	0.683	1	Hk2	ENSMUSG00000000628	6
ENSMUSG00000027428-Rbbp9	0.20558	0.151338	0.114	0.072	1	Rbbp9	ENSMUSG00000027428	2
ENSMUSG00000020677-Ddx52	0.205687	-0.131142	0.129	0.195	1	Ddx52	ENSMUSG00000020677	11
ENSMUSG00000057069-Ero1b	0.205737	-0.128147	0.057	0.107	1	Ero1b	ENSMUSG00000057069	13
ENSMUSG00000029439-Sfswap	0.205821	-0.0341088	0.329	0.439	1	Sfswap	ENSMUSG00000029439	5
ENSMUSG00000029924-Slc37a3	0.205858	-0.146545	0.1	0.157	1	Slc37a3	ENSMUSG00000029924	6
ENSMUSG00000062202-Btbd9	0.205897	-0.220774	0.3	0.382	1	Btbd9	ENSMUSG00000062202	17
ENSMUSG00000024940-Ltbp3	0.205973	0.410088	0.257	0.209	1	Ltbp3	ENSMUSG00000024940	19
ENSMUSG00000056394-Lig1	0.206007	-0.165773	0.129	0.197	1	Lig1	ENSMUSG00000056394	7
ENSMUSG00000037570-Mcrs1	0.20627	0.109689	0.129	0.082	1	Mcrs1	ENSMUSG00000037570	15
ENSMUSG00000021254-Gpatch2l	0.206381	-0.0835918	0.229	0.317	1	Gpatch2l	ENSMUSG00000021254	12
ENSMUSG00000004264-Phb2	0.20651	0.271911	0.229	0.18	1	Phb2	ENSMUSG00000004264	6
ENSMUSG00000021258-Ccnk	0.20651	-0.14208	0.129	0.197	1	Ccnk	ENSMUSG00000021258	12
ENSMUSG00000014980-Tsen15	0.20656	-0.117299	0.086	0.145	1	Tsen15	ENSMUSG00000014980	1
ENSMUSG00000031490-Eif4ebp1	0.20663	0.156636	0.186	0.135	1	Eif4ebp1	ENSMUSG00000031490	8
ENSMUSG00000109111-6530437J22Rik	0.206648	-0.113797	0.071	0.125	1	6530437J22Rik	ENSMUSG00000109111	7
ENSMUSG00000034154-Ino80	0.20665	-0.167368	0.429	0.551	1	Ino80	ENSMUSG00000034154	2
ENSMUSG00000024566-Atp9b	0.206731	-0.123581	0.657	0.773	1	Atp9b	ENSMUSG00000024566	18
ENSMUSG00000016493-Cd46	0.206878	-0.272365	0.271	0.349	1	Cd46	ENSMUSG00000016493	1
ENSMUSG00000037808-Fam76b	0.206905	0.160912	0.414	0.359	1	Fam76b	ENSMUSG00000037808	9
ENSMUSG00000013483-Card14	0.206947	-0.153794	0.086	0.142	1	Card14	ENSMUSG00000013483	11
ENSMUSG00000025437-Usp33	0.207008	-0.139677	0.429	0.536	1	Usp33	ENSMUSG00000025437	3
ENSMUSG00000025915-Sgk3	0.20714	0.166445	0.229	0.17	1	Sgk3	ENSMUSG00000025915	1
ENSMUSG00000026848-Tor1b	0.207256	-0.0925075	0.1	0.155	1	Tor1b	ENSMUSG00000026848	2
ENSMUSG00000035629-Rubcn	0.207372	-0.119794	0.129	0.192	1	Rubcn	ENSMUSG00000035629	16
ENSMUSG00000026839-Upp2	0.207397	-0.156856	0.257	0.339	1	Upp2	ENSMUSG00000026839	2
ENSMUSG00000031536-Polb	0.207412	0.0505985	0.229	0.337	1	Polb	ENSMUSG00000031536	8
ENSMUSG00000039738-Slx4	0.207696	0.159652	0.1	0.062	1	Slx4	ENSMUSG00000039738	16
ENSMUSG00000056999-Ide	0.207765	-0.18364	0.214	0.294	1	Ide	ENSMUSG00000056999	19
ENSMUSG00000028439-Fam219a	0.207817	-0.0816653	0.086	0.142	1	Fam219a	ENSMUSG00000028439	4
ENSMUSG00000071647-Eml3	0.207888	0.204638	0.171	0.125	1	Eml3	ENSMUSG00000071647	19
ENSMUSG00000027165-Iftap	0.207962	-0.151205	0.114	0.18	1	Iftap	ENSMUSG00000027165	2
ENSMUSG00000063884-Ptcd3	0.208193	0.0172942	0.2	0.292	1	Ptcd3	ENSMUSG00000063884	6
ENSMUSG00000038160-Atg5	0.208268	-0.14275	0.171	0.242	1	Atg5	ENSMUSG00000038160	10
ENSMUSG00000020802-Ube2o	0.208404	-0.132962	0.157	0.234	1	Ube2o	ENSMUSG00000020802	11
ENSMUSG00000002365-Snx9	0.208723	-0.167823	0.286	0.372	1	Snx9	ENSMUSG00000002365	17
ENSMUSG00000071252-2210408I21Rik	0.208816	-0.308691	0.414	0.519	1	2210408I21Rik	ENSMUSG00000071252	13
ENSMUSG00000028700-Pomgnt1	0.209059	-0.0738272	0.1	0.167	1	Pomgnt1	ENSMUSG00000028700	4
ENSMUSG00000027166-Dnajc24	0.209062	-0.064273	0.186	0.277	1	Dnajc24	ENSMUSG00000027166	2
ENSMUSG00000013858-Tmem259	0.209119	0.262499	0.243	0.195	1	Tmem259	ENSMUSG00000013858	10
ENSMUSG00000044749-Abca6	0.209186	-0.18791	0.1	0.157	1	Abca6	ENSMUSG00000044749	11
ENSMUSG00000074909-Ranbp6	0.209275	0.168892	0.1	0.062	1	Ranbp6	ENSMUSG00000074909	19
ENSMUSG00000021071-Trim9	0.209314	-0.179069	0.229	0.299	1	Trim9	ENSMUSG00000021071	12
ENSMUSG00000061410-Zcchc14	0.209336	-0.0936159	0.171	0.259	1	Zcchc14	ENSMUSG00000061410	8
ENSMUSG00000037643-Prkci	0.209477	0.177575	0.314	0.257	1	Prkci	ENSMUSG00000037643	3
ENSMUSG00000025855-Prkar1b	0.209732	-0.101423	0.071	0.125	1	Prkar1b	ENSMUSG00000025855	5
ENSMUSG00000001525-Tubb5	0.209745	0.273927	0.557	0.526	1	Tubb5	ENSMUSG00000001525	17
ENSMUSG00000034602-Mon2	0.20978	-0.0847045	0.386	0.501	1	Mon2	ENSMUSG00000034602	10
ENSMUSG00000036446-Lum	0.209828	-0.26406	0.157	0.232	1	Lum	ENSMUSG00000036446	10
ENSMUSG00000067194-Eif1ax	0.209984	0.311634	0.257	0.207	1	Eif1ax	ENSMUSG00000067194	20
ENSMUSG00000033985-Tesk2	0.209997	0.145866	0.114	0.072	1	Tesk2	ENSMUSG00000033985	4
ENSMUSG00000002833-Hdgfl2	0.210006	-0.145496	0.143	0.207	1	Hdgfl2	ENSMUSG00000002833	17
ENSMUSG00000021497-Txndc15	0.210011	-0.0603226	0.157	0.239	1	Txndc15	ENSMUSG00000021497	13
ENSMUSG00000019792-Trmt11	0.210045	-0.18295	0.214	0.279	1	Trmt11	ENSMUSG00000019792	10
ENSMUSG00000015745-Plekho1	0.210086	0.164128	0.129	0.085	1	Plekho1	ENSMUSG00000015745	3
ENSMUSG00000069049-Eif2s3y	0.210101	0.175492	0.543	0.514	1	Eif2s3y	ENSMUSG00000069049	21
ENSMUSG00000022475-Hdac7	0.210223	-0.0507879	0.357	0.469	1	Hdac7	ENSMUSG00000022475	15
ENSMUSG00000050856-Atp5k	0.210477	0.30899	0.314	0.269	1	Atp5k	ENSMUSG00000050856	5
ENSMUSG00000058239-Usf2	0.210561	0.185077	0.229	0.18	1	Usf2	ENSMUSG00000058239	7
ENSMUSG00000034152-Exoc3	0.210638	0.189439	0.457	0.421	1	Exoc3	ENSMUSG00000034152	13
ENSMUSG00000017667-Zfp334	0.210648	-0.13423	0.057	0.105	1	Zfp334	ENSMUSG00000017667	2
ENSMUSG00000024163-Mapk8ip3	0.210792	0.0168923	0.357	0.469	1	Mapk8ip3	ENSMUSG00000024163	17
ENSMUSG00000037017-Zscan21	0.210869	-0.0694789	0.143	0.217	1	Zscan21	ENSMUSG00000037017	5
ENSMUSG00000031399-Fam3a	0.211031	-0.0969132	0.057	0.107	1	Fam3a	ENSMUSG00000031399	20
ENSMUSG00000021963-Sap18	0.211031	-0.0853166	0.057	0.107	1	Sap18	ENSMUSG00000021963	14
ENSMUSG00000027206-Cops2	0.211191	0.259198	0.343	0.287	1	Cops2	ENSMUSG00000027206	2
ENSMUSG00000000631-Myo18a	0.211203	0.162976	0.371	0.299	1	Myo18a	ENSMUSG00000000631	11
ENSMUSG00000003154-Foxj2	0.211403	0.125694	0.186	0.132	1	Foxj2	ENSMUSG00000003154	6
ENSMUSG00000106631-Gm42669	0.211663	-0.115776	0.114	0.18	1	Gm42669	ENSMUSG00000106631	5
ENSMUSG00000087292-Gm13832	0.2117	-0.103075	0.057	0.107	1	Gm13832	ENSMUSG00000087292	5
ENSMUSG00000009596-Taf7l	0.211777	-0.144194	0.086	0.137	1	Taf7l	ENSMUSG00000009596	20
ENSMUSG00000103393-Gm38304	0.211796	-0.151197	0.129	0.195	1	Gm38304	ENSMUSG00000103393	1
ENSMUSG00000007670-Khsrp	0.211806	0.1592	0.329	0.272	1	Khsrp	ENSMUSG00000007670	17
ENSMUSG00000025266-Gnl3l	0.211809	-0.112988	0.1	0.162	1	Gnl3l	ENSMUSG00000025266	20
ENSMUSG00000048827-Pkd1l3	0.211971	-0.145296	0.114	0.177	1	Pkd1l3	ENSMUSG00000048827	8
ENSMUSG00000038936-Sccpdh	0.211991	-0.16288	0.129	0.192	1	Sccpdh	ENSMUSG00000038936	1
ENSMUSG00000071477-Zfp777	0.212011	-0.145246	0.086	0.14	1	Zfp777	ENSMUSG00000071477	6
ENSMUSG00000059981-Taok2	0.212026	-0.0848145	0.2	0.294	1	Taok2	ENSMUSG00000059981	7
ENSMUSG00000020705-Ddx42	0.212055	0.183176	0.514	0.474	1	Ddx42	ENSMUSG00000020705	11
ENSMUSG00000097785-B230217O12Rik	0.21237	-0.0921466	0.057	0.107	1	B230217O12Rik	ENSMUSG00000097785	19
ENSMUSG00000035840-Lysmd3	0.212508	-0.094788	0.1	0.165	1	Lysmd3	ENSMUSG00000035840	13
ENSMUSG00000026648-Dclre1c	0.212675	-0.148395	0.057	0.105	1	Dclre1c	ENSMUSG00000026648	2
ENSMUSG00000010592-Dazl	0.212682	-0.177045	0.157	0.227	1	Dazl	ENSMUSG00000010592	17
ENSMUSG00000037410-Tbc1d2b	0.213108	-0.0848631	0.186	0.262	1	Tbc1d2b	ENSMUSG00000037410	9
ENSMUSG00000030291-Med21	0.213264	-0.11305	0.114	0.18	1	Med21	ENSMUSG00000030291	6
ENSMUSG00000022205-Sub1	0.213321	0.169754	0.457	0.416	1	Sub1	ENSMUSG00000022205	15
ENSMUSG00000040856-Dlk1	0.213408	0.214839	0.8	0.791	1	Dlk1	ENSMUSG00000040856	12
ENSMUSG00000028639-Ybx1	0.213552	0.202234	0.414	0.369	1	Ybx1	ENSMUSG00000028639	4
ENSMUSG00000034243-Golgb1	0.213563	0.306452	0.5	0.476	1	Golgb1	ENSMUSG00000034243	16
ENSMUSG00000021846-Peli2	0.213582	-0.19374	0.271	0.354	1	Peli2	ENSMUSG00000021846	14
ENSMUSG00000110028-Gm34838	0.213654	-0.0822025	0.071	0.127	1	Gm34838	ENSMUSG00000110028	7
ENSMUSG00000087598-Zfp111	0.213715	-0.0916048	0.057	0.107	1	Zfp111	ENSMUSG00000087598	7
ENSMUSG00000022443-Myh9	0.213731	0.376549	0.371	0.334	1	Myh9	ENSMUSG00000022443	15
ENSMUSG00000029415-Sdad1	0.213909	0.119274	0.286	0.222	1	Sdad1	ENSMUSG00000029415	5
ENSMUSG00000106967-Gm42477	0.214063	0.181609	0.1	0.062	1	Gm42477	ENSMUSG00000106967	16
ENSMUSG00000036097-Slf2	0.214078	-0.0596435	0.514	0.606	1	Slf2	ENSMUSG00000036097	19
ENSMUSG00000031148-Gpkow	0.214335	-0.213882	0.1	0.15	1	Gpkow	ENSMUSG00000031148	20
ENSMUSG00000042541-Sem1	0.214517	0.161848	0.471	0.421	1	Sem1	ENSMUSG00000042541	6
ENSMUSG00000067878-Map7d3	0.214594	-0.187435	0.1	0.155	1	Map7d3	ENSMUSG00000067878	20
ENSMUSG00000044150-Bclaf3	0.214681	0.343114	0.343	0.289	1	Bclaf3	ENSMUSG00000044150	20
ENSMUSG00000035228-Ccdc106	0.214734	0.19222	0.157	0.11	1	Ccdc106	ENSMUSG00000035228	7
ENSMUSG00000017009-Sdc4	0.21486	0.249685	0.286	0.222	1	Sdc4	ENSMUSG00000017009	2
ENSMUSG00000001924-Uba1	0.214886	0.0901238	0.229	0.349	1	Uba1	ENSMUSG00000001924	20
ENSMUSG00000028518-Prkaa2	0.214898	0.136692	0.057	0.112	1	Prkaa2	ENSMUSG00000028518	4
ENSMUSG00000004096-Cwc15	0.215282	0.122185	0.243	0.19	1	Cwc15	ENSMUSG00000004096	9
ENSMUSG00000021339-Mrs2	0.215299	0.194005	0.271	0.217	1	Mrs2	ENSMUSG00000021339	13
ENSMUSG00000021694-Ercc8	0.215347	-0.0637489	0.057	0.11	1	Ercc8	ENSMUSG00000021694	13
ENSMUSG00000020572-Nampt	0.21542	-0.107144	0.129	0.195	1	Nampt	ENSMUSG00000020572	12
ENSMUSG00000037443-Cep85	0.215957	-0.00439173	0.1	0.157	1	Cep85	ENSMUSG00000037443	4
ENSMUSG00000048701-Ccdc6	0.216045	0.349969	0.4	0.349	1	Ccdc6	ENSMUSG00000048701	10
ENSMUSG00000097068-Gm26760	0.216192	-0.159261	0.086	0.14	1	Gm26760	ENSMUSG00000097068	15
ENSMUSG00000027305-Ndufaf1	0.216368	-0.149289	0.057	0.102	1	Ndufaf1	ENSMUSG00000027305	2
ENSMUSG00000024063-Lbh	0.216492	0.00417038	0.114	0.18	1	Lbh	ENSMUSG00000024063	17
ENSMUSG00000060012-Kif13b	0.21659	-0.197611	0.514	0.576	1	Kif13b	ENSMUSG00000060012	14
ENSMUSG00000086582-Gm16272	0.216637	0.111154	0.1	0.06	1	Gm16272	ENSMUSG00000086582	6
ENSMUSG00000022476-Polr3h	0.216683	0.249117	0.329	0.272	1	Polr3h	ENSMUSG00000022476	15
ENSMUSG00000057541-Pus7	0.216688	0.252521	0.329	0.279	1	Pus7	ENSMUSG00000057541	5
ENSMUSG00000031916-Cog8	0.216751	0.11954	0.114	0.072	1	Cog8	ENSMUSG00000031916	8
ENSMUSG00000028706-Nsun4	0.216772	-0.103776	0.057	0.105	1	Nsun4	ENSMUSG00000028706	4
ENSMUSG00000033458-Fan1	0.216858	-0.127656	0.1	0.162	1	Fan1	ENSMUSG00000033458	7
ENSMUSG00000049680-Urgcp	0.2169	-0.211628	0.3	0.384	1	Urgcp	ENSMUSG00000049680	11
ENSMUSG00000024969-Mark2	0.216985	-0.11319	0.357	0.454	1	Mark2	ENSMUSG00000024969	19
ENSMUSG00000048520-Fbxl13	0.217146	-0.177366	0.114	0.175	1	Fbxl13	ENSMUSG00000048520	5
ENSMUSG00000020755-Sap30bp	0.217171	-0.08878	0.086	0.147	1	Sap30bp	ENSMUSG00000020755	11
ENSMUSG00000016940-Kctd2	0.217211	-0.0593709	0.114	0.182	1	Kctd2	ENSMUSG00000016940	11
ENSMUSG00000022897-Dyrk1a	0.21724	-0.0423229	0.443	0.556	1	Dyrk1a	ENSMUSG00000022897	16
ENSMUSG00000047497-Adamts12	0.217251	-0.171416	0.686	0.758	1	Adamts12	ENSMUSG00000047497	15
ENSMUSG00000013973-Dedd	0.217367	-0.0455326	0.057	0.11	1	Dedd	ENSMUSG00000013973	1
ENSMUSG00000022261-Sdc2	0.217408	0.18252	0.257	0.2	1	Sdc2	ENSMUSG00000022261	15
ENSMUSG00000000001-Gnai3	0.217418	-0.153386	0.314	0.424	1	Gnai3	ENSMUSG00000000001	3
ENSMUSG00000074221-Zfp568	0.217525	-0.0728346	0.129	0.2	1	Zfp568	ENSMUSG00000074221	7
ENSMUSG00000058638-Zfp110	0.21757	-0.16051	0.157	0.227	1	Zfp110	ENSMUSG00000058638	7
ENSMUSG00000021578-Ccdc127	0.217751	-0.102919	0.114	0.182	1	Ccdc127	ENSMUSG00000021578	13
ENSMUSG00000035357-Pdzrn3	0.217764	-0.126217	0.529	0.626	1	Pdzrn3	ENSMUSG00000035357	6
ENSMUSG00000025977-Boll	0.218112	0.25805	0.1	0.062	1	Boll	ENSMUSG00000025977	1
ENSMUSG00000033916-Chmp2a	0.218332	0.202072	0.286	0.229	1	Chmp2a	ENSMUSG00000033916	7
ENSMUSG00000042500-Ago4	0.21837	0.186241	0.143	0.1	1	Ago4	ENSMUSG00000042500	4
ENSMUSG00000057409-Zfp53	0.218454	-0.0931627	0.186	0.264	1	Zfp53	ENSMUSG00000057409	17
ENSMUSG00000021775-Nr1d2	0.21865	-0.182298	0.2	0.269	1	Nr1d2	ENSMUSG00000021775	14
ENSMUSG00000022698-Naa50	0.218676	-0.110171	0.186	0.262	1	Naa50	ENSMUSG00000022698	16
ENSMUSG00000033114-Slc35d2	0.218793	-0.143709	0.129	0.192	1	Slc35d2	ENSMUSG00000033114	13
ENSMUSG00000036980-Taf6	0.218935	-0.171413	0.171	0.234	1	Taf6	ENSMUSG00000036980	5
[truncated: 7,165,933 more chars]
