## Supplementary Table 5 for "Systematic identification of Y-chromosome gene functions in mouse spermatogenesis" (part 1 of 3)

### Sheet: guide 
Supplementary Table 5: Log2 Fold Changes in the Zfy1-KO dataset compared to control. Analysis was performed for each cell type (cluster), and data is shown in different tabs.

### Sheet: differentiating_spermatogonia
X	p_val	avg_log2FC	pct.1	pct.2	p_val_adj	gene	ensemblID	chr
ENSMUSG00000096768-Gm47283	1.0701e-14	1.12384	0.84	0.65	4.09956e-10	Gm47283	ENSMUSG00000096768	21
ENSMUSG00000118642-AY036118	5.1876e-13	0.806768	0.969	0.915	1.98737e-08	AY036118	ENSMUSG00000118642	17
ENSMUSG00000099988-1700054A03Rik	1.26595e-11	1.06508	0.718	0.479	4.84986e-07	1700054A03Rik	ENSMUSG00000099988	19
ENSMUSG00000000628-Hk2	7.62791e-10	-1.35125	0.168	0.479	2.92225e-05	Hk2	ENSMUSG00000000628	6
ENSMUSG00000022935-Grik1	6.88995e-09	0.985686	0.511	0.261	0.000263954	Grik1	ENSMUSG00000022935	16
ENSMUSG00000063450-Syne2	1.76816e-08	-1.11797	0.137	0.419	0.000677381	Syne2	ENSMUSG00000063450	12
ENSMUSG00000049252-Lrp1b	2.0456e-08	0.947918	0.557	0.338	0.00078367	Lrp1b	ENSMUSG00000049252	2
ENSMUSG00002076173-Gm55118	2.33139e-08	1.23948	0.847	0.714	0.000893154	Gm55118	ENSMUSG00002076173
ENSMUSG00000039145-Camk1d	2.53835e-08	-0.566525	0.885	0.983	0.000972444	Camk1d	ENSMUSG00000039145	2
ENSMUSG00000024548-Setbp1	4.50569e-08	-1.39934	0	0.201	0.00172613	Setbp1	ENSMUSG00000024548	18
ENSMUSG00000039607-Rbms3	7.70077e-08	-1.53225	0.076	0.325	0.00295016	Rbms3	ENSMUSG00000039607	9
ENSMUSG00000070426-Rnf121	1.64185e-07	-0.753653	0.336	0.62	0.00628992	Rnf121	ENSMUSG00000070426	7
ENSMUSG00000024135-Srbd1	3.30875e-07	0.754248	0.588	0.389	0.0126758	Srbd1	ENSMUSG00000024135	17
ENSMUSG00000008575-Nfib	3.51765e-07	-1.11166	0.13	0.368	0.0134761	Nfib	ENSMUSG00000008575	4
ENSMUSG00000045102-Poln	3.61862e-07	0.934302	0.527	0.312	0.0138629	Poln	ENSMUSG00000045102	5
ENSMUSG00000110532-Gm35857	4.23215e-07	-0.583799	0.038	0.248	0.0162134	Gm35857	ENSMUSG00000110532	8
ENSMUSG00000058328-Xlr5a	5.71719e-07	0.889851	0.542	0.372	0.0219026	Xlr5a	ENSMUSG00000058328	20
ENSMUSG00000106902-4930557J02Rik	6.02361e-07	1.03537	0.45	0.244	0.0230764	4930557J02Rik	ENSMUSG00000106902	5
ENSMUSG00000038349-Plcl1	8.93618e-07	-1.4415	0.092	0.312	0.0342345	Plcl1	ENSMUSG00000038349	1
ENSMUSG00000060445-Sycp2	1.49812e-06	0.890411	0.649	0.449	0.0573931	Sycp2	ENSMUSG00000060445	2
ENSMUSG00000027855-Sycp1	1.76174e-06	0.687374	0.802	0.658	0.0674923	Sycp1	ENSMUSG00000027855	3
ENSMUSG00000053477-Tcf4	1.80503e-06	-0.870849	0.053	0.256	0.0691506	Tcf4	ENSMUSG00000053477	18
ENSMUSG00000028556-Dock7	1.93516e-06	-0.339869	0.099	0.346	0.0741362	Dock7	ENSMUSG00000028556	4
ENSMUSG00000058325-Dock1	2.45786e-06	-0.658729	0.267	0.53	0.0941608	Dock1	ENSMUSG00000058325	7
ENSMUSG00000039671-Zmynd8	2.49e-06	-0.562517	0.107	0.342	0.0953917	Zmynd8	ENSMUSG00000039671	2
ENSMUSG00000052534-Pbx1	3.59887e-06	-1.22673	0.038	0.218	0.137873	Pbx1	ENSMUSG00000052534	1
ENSMUSG00000056608-Chd9	3.66674e-06	-1.37613	0.107	0.316	0.140473	Chd9	ENSMUSG00000056608	8
ENSMUSG00000046876-Atxn1	3.86292e-06	-0.830295	0.061	0.252	0.147989	Atxn1	ENSMUSG00000046876	13
ENSMUSG00000038127-Ccdc50	3.90166e-06	-0.619907	0.084	0.299	0.149473	Ccdc50	ENSMUSG00000038127	16
ENSMUSG00000024074-Crim1	4.02406e-06	-0.899439	0.229	0.491	0.154162	Crim1	ENSMUSG00000024074	17
ENSMUSG00000003617-Cp	4.21933e-06	-1.25396	0.031	0.205	0.161643	Cp	ENSMUSG00000003617	3
ENSMUSG00000018378-Cuedc1	4.6064e-06	-1.56155	0.084	0.291	0.176471	Cuedc1	ENSMUSG00000018378	11
ENSMUSG00000092190-Gm20470	4.61018e-06	-0.596089	0.115	0.338	0.176616	Gm20470	ENSMUSG00000092190	10
ENSMUSG00000048612-Myof	4.65444e-06	-0.741366	0.008	0.162	0.178312	Myof	ENSMUSG00000048612	19
ENSMUSG00000019947-Arid5b	5.05759e-06	-0.928104	0.038	0.218	0.193756	Arid5b	ENSMUSG00000019947	10
ENSMUSG00000054843-Atrnl1	5.38703e-06	-0.691548	0.115	0.329	0.206377	Atrnl1	ENSMUSG00000054843	19
ENSMUSG00000034573-Ptpn13	8.99662e-06	-0.763135	0.076	0.278	0.34466	Ptpn13	ENSMUSG00000034573	5
ENSMUSG00000085525-Gm13166	9.62975e-06	-0.511716	0.053	0.231	0.368916	Gm13166	ENSMUSG00000085525	4
ENSMUSG00000003199-Mpnd	1.36356e-05	-0.620222	0.55	0.761	0.52238	Mpnd	ENSMUSG00000003199	17
ENSMUSG00000025812-Pard3	1.37518e-05	-0.925563	0.031	0.192	0.52683	Pard3	ENSMUSG00000025812	8
ENSMUSG00000025283-Sat1	1.41063e-05	-1.64621	0	0.132	0.540412	Sat1	ENSMUSG00000025283	20
ENSMUSG00000019505-Ubb	1.51527e-05	0.740636	0.595	0.457	0.5805	Ubb	ENSMUSG00000019505	11
ENSMUSG00000038296-Galnt18	1.54946e-05	-1.35502	0.061	0.231	0.593596	Galnt18	ENSMUSG00000038296	7
ENSMUSG00000022139-Mbnl2	1.69907e-05	-0.853224	0.031	0.188	0.650914	Mbnl2	ENSMUSG00000022139	14
ENSMUSG00000087382-Ctcflos	1.89048e-05	0.852157	0.336	0.167	0.724242	Ctcflos	ENSMUSG00000087382	2
ENSMUSG00000046532-Ar	2.12876e-05	-0.809241	0.015	0.158	0.815526	Ar	ENSMUSG00000046532	20
ENSMUSG00000074344-Tmigd3	2.14561e-05	0.710027	0.229	0.081	0.821983	Tmigd3	ENSMUSG00000074344	3
ENSMUSG00000019809-Pex3	2.22051e-05	-0.403323	0.137	0.368	0.850677	Pex3	ENSMUSG00000019809	10
ENSMUSG00000029635-Cdk8	2.27335e-05	-0.434184	0.908	0.996	0.870922	Cdk8	ENSMUSG00000029635	5
ENSMUSG00000015501-Hivep2	2.28414e-05	-0.512711	0.145	0.376	0.875052	Hivep2	ENSMUSG00000015501	10
ENSMUSG00000112666-Gm48485	2.35258e-05	0.502017	0.13	0.021	0.901274	Gm48485	ENSMUSG00000112666	10
ENSMUSG00000028649-Macf1	2.43074e-05	-0.710836	0.275	0.526	0.931218	Macf1	ENSMUSG00000028649	4
ENSMUSG00000092220-Gm20528	2.55437e-05	-0.960595	0.008	0.141	0.978579	Gm20528	ENSMUSG00000092220	1
ENSMUSG00000090386-Mir99ahg	2.64287e-05	-1.25653	0.084	0.256	1	Mir99ahg	ENSMUSG00000090386	16
ENSMUSG00000040624-Plekhg1	2.64844e-05	-0.875639	0.031	0.179	1	Plekhg1	ENSMUSG00000040624	10
ENSMUSG00000102349-Gm37376	3.16361e-05	-0.478187	0.069	0.248	1	Gm37376	ENSMUSG00000102349	19
ENSMUSG00000005534-Insr	3.53037e-05	-0.550006	0.008	0.137	1	Insr	ENSMUSG00000005534	8
ENSMUSG00000026610-Esrrg	3.7733e-05	-1.13565	0.015	0.15	1	Esrrg	ENSMUSG00000026610	1
ENSMUSG00000061143-Maml3	4.19372e-05	-0.629089	0.053	0.214	1	Maml3	ENSMUSG00000061143	3
ENSMUSG00000118519-Gm52992	4.21768e-05	-0.631703	0.076	0.261	1	Gm52992	ENSMUSG00000118519	14
ENSMUSG00000022883-Robo1	4.23363e-05	-0.634923	0.145	0.342	1	Robo1	ENSMUSG00000022883	16
ENSMUSG00000025314-Ptprj	4.23984e-05	-0.525301	0.13	0.329	1	Ptprj	ENSMUSG00000025314	2
ENSMUSG00000098973-Mir6236	4.30488e-05	0.65499	0.664	0.585	1	Mir6236	ENSMUSG00000098973	9
ENSMUSG00000069601-Ank3	4.37853e-05	-1.53108	0.115	0.291	1	Ank3	ENSMUSG00000069601	10
ENSMUSG00000048490-Nrip1	4.48101e-05	-0.674688	0.107	0.286	1	Nrip1	ENSMUSG00000048490	16
ENSMUSG00000024867-Pip5k1b	4.61359e-05	-1.16233	0.061	0.226	1	Pip5k1b	ENSMUSG00000024867	19
ENSMUSG00000063142-Kcnma1	5.08307e-05	-1.46673	0.183	0.38	1	Kcnma1	ENSMUSG00000063142	14
ENSMUSG00000063458-Lrmda	5.11113e-05	-1.27089	0.122	0.299	1	Lrmda	ENSMUSG00000063458	14
ENSMUSG00000031993-Snx19	5.3007e-05	-0.331717	0.015	0.15	1	Snx19	ENSMUSG00000031993	9
ENSMUSG00000021621-Zcchc9	5.74381e-05	-0.322085	0.176	0.415	1	Zcchc9	ENSMUSG00000021621	13
ENSMUSG00000021725-Parp8	6.05031e-05	-0.481669	0.084	0.261	1	Parp8	ENSMUSG00000021725	13
ENSMUSG00000020422-Tns3	6.22355e-05	-0.516437	0.076	0.248	1	Tns3	ENSMUSG00000020422	11
ENSMUSG00000091844-Gm8251	6.37865e-05	1.06757	0.382	0.226	1	Gm8251	ENSMUSG00000091844	1
ENSMUSG00000030064-Frmd4b	6.52454e-05	-1.1267	0.038	0.184	1	Frmd4b	ENSMUSG00000030064	6
ENSMUSG00000028565-Nfia	6.53993e-05	-1.30732	0.183	0.38	1	Nfia	ENSMUSG00000028565	4
ENSMUSG00000052062-Pard3b	6.5826e-05	-0.764594	0.176	0.38	1	Pard3b	ENSMUSG00000052062	1
ENSMUSG00000021843-Ktn1	6.67958e-05	-0.719828	0.076	0.248	1	Ktn1	ENSMUSG00000021843	14
ENSMUSG00000086782-E130102H24Rik	6.84022e-05	-0.613765	0.008	0.128	1	E130102H24Rik	ENSMUSG00000086782	4
ENSMUSG00000029313-Aff1	6.87233e-05	-0.724937	0.038	0.184	1	Aff1	ENSMUSG00000029313	5
ENSMUSG00000033826-Dnah8	7.02663e-05	-0.396355	0.16	0.368	1	Dnah8	ENSMUSG00000033826	17
ENSMUSG00000022159-Rab2b	7.08834e-05	-0.378438	0.115	0.312	1	Rab2b	ENSMUSG00000022159	14
ENSMUSG00000026604-Ptpn14	7.16711e-05	-0.648459	0.076	0.248	1	Ptpn14	ENSMUSG00000026604	1
ENSMUSG00000028337-Coro2a	7.40444e-05	-0.503846	0.115	0.303	1	Coro2a	ENSMUSG00000028337	4
ENSMUSG00000024420-Zfp521	7.41613e-05	-0.608155	0.008	0.128	1	Zfp521	ENSMUSG00000024420	18
ENSMUSG00000047409-Ctdspl	7.71822e-05	-0.52006	0.26	0.487	1	Ctdspl	ENSMUSG00000047409	9
ENSMUSG00000049470-Aff4	7.91917e-05	-0.297004	0.084	0.261	1	Aff4	ENSMUSG00000049470	11
ENSMUSG00000030199-Etv6	7.93542e-05	-0.495344	0.336	0.573	1	Etv6	ENSMUSG00000030199	6
ENSMUSG00000053211-Zfy1	8.23777e-05	-0.42196	0.023	0.158	1	Zfy1	ENSMUSG00000053211	21
ENSMUSG00000020354-Sgcd	8.28938e-05	-1.4338	0.099	0.274	1	Sgcd	ENSMUSG00000020354	11
ENSMUSG00000086659-Gm14146	8.32227e-05	0.667482	0.298	0.141	1	Gm14146	ENSMUSG00000086659	2
ENSMUSG00000029711-Epo	8.36066e-05	0.434118	0.771	0.671	1	Epo	ENSMUSG00000029711	5
ENSMUSG00000106218-Gm43713	8.53678e-05	0.676865	0.695	0.628	1	Gm43713	ENSMUSG00000106218	3
ENSMUSG00000100121-1700025N23Rik	8.62933e-05	0.715165	0.198	0.068	1	1700025N23Rik	ENSMUSG00000100121	6
ENSMUSG00000070283-Ndufaf3	9.45339e-05	-0.591673	0.13	0.316	1	Ndufaf3	ENSMUSG00000070283	9
ENSMUSG00000097442-Gm26632	9.58892e-05	-0.866955	0.008	0.124	1	Gm26632	ENSMUSG00000097442	8
ENSMUSG00000059920-4930453N24Rik	9.76579e-05	-0.321315	0.099	0.299	1	4930453N24Rik	ENSMUSG00000059920	16
ENSMUSG00000037683-Armc3	9.938e-05	-0.534113	0.061	0.218	1	Armc3	ENSMUSG00000037683	2
ENSMUSG00000042359-Osbpl6	9.93886e-05	-0.631673	0.008	0.124	1	Osbpl6	ENSMUSG00000042359	2
ENSMUSG00000035203-Epn1	0.000102795	-0.470761	0.092	0.265	1	Epn1	ENSMUSG00000035203	7
ENSMUSG00000020122-Egfr	0.00011043	-0.619365	0	0.107	1	Egfr	ENSMUSG00000020122	11
ENSMUSG00000023022-Lima1	0.000111699	-0.630918	0.191	0.397	1	Lima1	ENSMUSG00000023022	15
ENSMUSG00000029387-Gtf2h3	0.000116884	-0.332783	0.015	0.141	1	Gtf2h3	ENSMUSG00000029387	5
ENSMUSG00000052942-Glis3	0.000118458	-0.910275	0.053	0.205	1	Glis3	ENSMUSG00000052942	19
ENSMUSG00000074256-Gm10655	0.000127999	0.662352	0.221	0.085	1	Gm10655	ENSMUSG00000074256	9
ENSMUSG00000019820-Utrn	0.000130103	-0.098692	0.191	0.372	1	Utrn	ENSMUSG00000019820	10
ENSMUSG00000020475-Pgam2	0.000134004	-0.479484	0.076	0.244	1	Pgam2	ENSMUSG00000020475	11
ENSMUSG00000051495-Irf2bp2	0.000135456	-0.332684	0.008	0.12	1	Irf2bp2	ENSMUSG00000051495	8
ENSMUSG00000061313-Ddhd2	0.000136094	0.61986	0.695	0.662	1	Ddhd2	ENSMUSG00000061313	8
ENSMUSG00000022748-Cmss1	0.000138091	-0.327375	0.985	1	1	Cmss1	ENSMUSG00000022748	16
ENSMUSG00000052430-Bmpr1b	0.000142609	-1.19923	0.061	0.201	1	Bmpr1b	ENSMUSG00000052430	3
ENSMUSG00000028082-Sh3d19	0.000143862	-0.90801	0.137	0.333	1	Sh3d19	ENSMUSG00000028082	3
ENSMUSG00000062866-Phactr2	0.000144051	-0.584284	0.053	0.205	1	Phactr2	ENSMUSG00000062866	10
ENSMUSG00000018770-Atp5g3	0.000144628	-0.326019	0.076	0.248	1	Atp5g3	ENSMUSG00000018770	2
ENSMUSG00000114175-Gm48051	0.000146439	-1.30638	0.321	0.538	1	Gm48051	ENSMUSG00000114175	13
ENSMUSG00000045763-Basp1	0.000149402	-0.505777	0.008	0.12	1	Basp1	ENSMUSG00000045763	15
ENSMUSG00000061923-Odf1	0.000149499	-0.596884	0.122	0.299	1	Odf1	ENSMUSG00000061923	15
ENSMUSG00000005514-Por	0.000151571	-0.650476	0.206	0.41	1	Por	ENSMUSG00000005514	5
ENSMUSG00000114616-Gm26754	0.000154817	-0.675641	0.191	0.38	1	Gm26754	ENSMUSG00000114616	13
ENSMUSG00000039987-Phtf2	0.000157742	0.550099	0.595	0.457	1	Phtf2	ENSMUSG00000039987	5
ENSMUSG00000024654-Asrgl1	0.000158162	-0.587203	0.26	0.462	1	Asrgl1	ENSMUSG00000024654	19
ENSMUSG00000039115-Itga9	0.000164246	-0.88157	0.023	0.145	1	Itga9	ENSMUSG00000039115	9
ENSMUSG00000022150-Dab2	0.000169251	-1.20094	0.015	0.132	1	Dab2	ENSMUSG00000022150	15
ENSMUSG00000008140-Emc10	0.000177229	0.587756	0.427	0.274	1	Emc10	ENSMUSG00000008140	7
ENSMUSG00000048752-Prss50	0.000183433	0.655432	0.198	0.073	1	Prss50	ENSMUSG00000048752	9
ENSMUSG00000121345-2610005L07Rik	0.000185101	-0.538658	0.053	0.201	1	2610005L07Rik	ENSMUSG00000121345	8
ENSMUSG00000052371-Hoxd3os1	0.000192727	-0.35795	0.031	0.162	1	Hoxd3os1	ENSMUSG00000052371	2
ENSMUSG00000116305-Lncppara	0.00019281	-0.496553	0.008	0.115	1	Lncppara	ENSMUSG00000116305	15
ENSMUSG00000015365-Mov10l1	0.000192894	0.465618	0.641	0.56	1	Mov10l1	ENSMUSG00000015365	15
ENSMUSG00000032827-Ppp1r9a	0.000200139	-0.339557	0.153	0.359	1	Ppp1r9a	ENSMUSG00000032827	6
ENSMUSG00000028152-Tspan5	0.000206635	-0.662764	0.099	0.256	1	Tspan5	ENSMUSG00000028152	3
ENSMUSG00000024713-Pcsk5	0.000207882	-0.556449	0.023	0.145	1	Pcsk5	ENSMUSG00000024713	19
ENSMUSG00000041992-Rapgef5	0.000209355	-0.632516	0.053	0.197	1	Rapgef5	ENSMUSG00000041992	12
ENSMUSG00000072791-Abcb5	0.000210688	-2.17506	0.008	0.115	1	Abcb5	ENSMUSG00000072791	12
ENSMUSG00000068205-Macrod2	0.000213104	0.473936	0.718	0.637	1	Macrod2	ENSMUSG00000068205	2
ENSMUSG00000033308-Dpyd	0.000213149	-0.78165	0.145	0.312	1	Dpyd	ENSMUSG00000033308	3
ENSMUSG00000028393-Alad	0.000213255	-0.457981	0.107	0.274	1	Alad	ENSMUSG00000028393	4
ENSMUSG00000014444-Piezo1	0.000214637	-0.414095	0.084	0.244	1	Piezo1	ENSMUSG00000014444	8
ENSMUSG00000079418-Atg4a	0.000216666	-0.724552	0.038	0.167	1	Atg4a	ENSMUSG00000079418	20
ENSMUSG00000039542-Ncam1	0.000218525	-0.805128	0.061	0.205	1	Ncam1	ENSMUSG00000039542	9
ENSMUSG00000032231-Anxa2	0.000220201	-0.490026	0.008	0.115	1	Anxa2	ENSMUSG00000032231	9
ENSMUSG00000047414-Flrt2	0.000224431	-0.857743	0.038	0.171	1	Flrt2	ENSMUSG00000047414	12
ENSMUSG00000050965-Prkca	0.000238196	-0.846987	0.107	0.265	1	Prkca	ENSMUSG00000050965	11
ENSMUSG00000110669-Gm10060	0.000238347	-0.30237	0.008	0.115	1	Gm10060	ENSMUSG00000110669	8
ENSMUSG00000075415-Fnbp1	0.000242945	-0.519478	0.153	0.333	1	Fnbp1	ENSMUSG00000075415	2
ENSMUSG00000026074-Map4k4	0.000243514	-0.705447	0.076	0.226	1	Map4k4	ENSMUSG00000026074	1
ENSMUSG00000053141-Ptprt	0.00024564	-0.628263	0.221	0.406	1	Ptprt	ENSMUSG00000053141	2
ENSMUSG00000037617-Spag1	0.000251371	-0.99782	0.137	0.316	1	Spag1	ENSMUSG00000037617	15
ENSMUSG00000035064-Eef2k	0.000251837	-0.483243	0.16	0.342	1	Eef2k	ENSMUSG00000035064	7
ENSMUSG00000053279-Aldh1a1	0.000268353	-0.836399	0.115	0.278	1	Aldh1a1	ENSMUSG00000053279	19
ENSMUSG00000097462-9530026P05Rik	0.000277166	-0.893175	0.015	0.128	1	9530026P05Rik	ENSMUSG00000097462	6
ENSMUSG00000027030-Stk39	0.000288133	-0.545722	0.176	0.363	1	Stk39	ENSMUSG00000027030	2
ENSMUSG00000045636-Mtus1	0.000293291	-0.505138	0.023	0.141	1	Mtus1	ENSMUSG00000045636	8
ENSMUSG00000025035-Arl3	0.000297818	0.596016	0.176	0.397	1	Arl3	ENSMUSG00000025035	19
ENSMUSG00000070802-Pnma8b	0.000297858	0.792331	0.26	0.124	1	Pnma8b	ENSMUSG00000070802
ENSMUSG00000020844-Nxn	0.000299282	-0.650631	0.191	0.397	1	Nxn	ENSMUSG00000020844	11
ENSMUSG00000102758-Naaladl2	0.000304085	-0.596068	0.153	0.325	1	Naaladl2	ENSMUSG00000102758	3
ENSMUSG00000079564-Gm11149	0.000307366	-0.513962	0.008	0.111	1	Gm11149	ENSMUSG00000079564	9
ENSMUSG00000006169-Clint1	0.000310727	-0.397254	0.198	0.406	1	Clint1	ENSMUSG00000006169	11
ENSMUSG00000023175-Bsg	0.000313225	0.61783	0.489	0.372	1	Bsg	ENSMUSG00000023175	10
ENSMUSG00000032017-Grik4	0.000318491	-0.400394	0.145	0.329	1	Grik4	ENSMUSG00000032017	9
ENSMUSG00000069170-Adgrv1	0.000322201	-0.510649	0.366	0.564	1	Adgrv1	ENSMUSG00000069170	13
ENSMUSG00000070733-Fryl	0.000322651	-0.603596	0.084	0.235	1	Fryl	ENSMUSG00000070733	5
ENSMUSG00000031533-Mrps31	0.000326015	-0.48159	0.031	0.158	1	Mrps31	ENSMUSG00000031533	8
ENSMUSG00000022240-Ctnnd2	0.000333496	0.593668	0.664	0.556	1	Ctnnd2	ENSMUSG00000022240	15
ENSMUSG00000038679-Trps1	0.000346171	-0.551432	0.038	0.167	1	Trps1	ENSMUSG00000038679	15
ENSMUSG00000051910-Sox6	0.000351117	-0.65429	0.092	0.252	1	Sox6	ENSMUSG00000051910	7
ENSMUSG00000021619-Atg10	0.000352116	-0.457637	0.191	0.38	1	Atg10	ENSMUSG00000021619	13
ENSMUSG00000029287-Tgfbr3	0.000371815	-0.814537	0.015	0.124	1	Tgfbr3	ENSMUSG00000029287	5
ENSMUSG00000048897-Zfp710	0.000373789	-0.373564	0.038	0.167	1	Zfp710	ENSMUSG00000048897	7
ENSMUSG00000035394-Cfap53	0.00037512	-0.431884	0.038	0.162	1	Cfap53	ENSMUSG00000035394	18
ENSMUSG00000120301-ENSMUSG00000120301	0.000376631	0.592559	0.183	0.068	1	ENSMUSG00000120301	ENSMUSG00000120301
ENSMUSG00000004231-Pax2	0.000382313	-0.650913	0.008	0.107	1	Pax2	ENSMUSG00000004231	19
ENSMUSG00000047654-Tssk6	0.000384207	-0.168974	0.183	0.41	1	Tssk6	ENSMUSG00000047654	8
ENSMUSG00000046318-Ccbe1	0.00038536	-0.545972	0.023	0.137	1	Ccbe1	ENSMUSG00000046318	18
ENSMUSG00000036568-Bicral	0.000399506	-0.393972	0.183	0.38	1	Bicral	ENSMUSG00000036568	17
ENSMUSG00000049176-Frmpd4	0.000403031	-2.69706	0.046	0.171	1	Frmpd4	ENSMUSG00000049176	20
ENSMUSG00000028173-Wls	0.000408441	-0.832488	0.031	0.145	1	Wls	ENSMUSG00000028173	3
ENSMUSG00000007739-Cct4	0.000414307	-0.367123	0.168	0.359	1	Cct4	ENSMUSG00000007739	11
ENSMUSG00000079184-Mphosph8	0.000415428	0.438559	0.679	0.62	1	Mphosph8	ENSMUSG00000079184	14
ENSMUSG00000037736-Limch1	0.000431632	-0.513571	0.031	0.15	1	Limch1	ENSMUSG00000037736	5
ENSMUSG00000023044-Csad	0.000435715	-0.344446	0.221	0.44	1	Csad	ENSMUSG00000023044	15
ENSMUSG00000021171-Esyt2	0.000439193	-0.305284	0.45	0.667	1	Esyt2	ENSMUSG00000021171	12
ENSMUSG00000024515-Smad4	0.00044471	-0.317478	0.206	0.423	1	Smad4	ENSMUSG00000024515	18
ENSMUSG00000001911-Nfix	0.000446588	-0.460063	0.099	0.256	1	Nfix	ENSMUSG00000001911	8
ENSMUSG00000040943-Tet2	0.000455553	-0.454091	0.008	0.107	1	Tet2	ENSMUSG00000040943	3
ENSMUSG00000026478-Lamc1	0.000459334	-0.448042	0.015	0.12	1	Lamc1	ENSMUSG00000026478	1
ENSMUSG00000058761-Rnf169	0.000464706	0.548663	0.71	0.62	1	Rnf169	ENSMUSG00000058761	7
ENSMUSG00000025529-Zfp711	0.00046593	0.800144	0.351	0.214	1	Zfp711	ENSMUSG00000025529	20
ENSMUSG00000049354-Dcaf7	0.000467459	-0.267083	0.107	0.278	1	Dcaf7	ENSMUSG00000049354	11
ENSMUSG00000092274-Neat1	0.000472627	-1.55724	0.107	0.248	1	Neat1	ENSMUSG00000092274	19
ENSMUSG00000071757-Zhx2	0.000484672	-0.38112	0.031	0.15	1	Zhx2	ENSMUSG00000071757	15
ENSMUSG00000041891-Lman1	0.000489842	0.754642	0.389	0.261	1	Lman1	ENSMUSG00000041891	18
ENSMUSG00000086247-Gm15787	0.000506882	-0.236201	0.168	0.363	1	Gm15787	ENSMUSG00000086247	5
ENSMUSG00000022892-App	0.000542469	-0.469109	0.344	0.547	1	App	ENSMUSG00000022892	16
ENSMUSG00000031626-Sorbs2	0.000543248	-0.823209	0.031	0.145	1	Sorbs2	ENSMUSG00000031626	8
ENSMUSG00000015243-Abca1	0.000544652	-0.464245	0.092	0.244	1	Abca1	ENSMUSG00000015243	4
ENSMUSG00000085788-4930470G03Rik	0.000548	-0.385791	0.099	0.256	1	4930470G03Rik	ENSMUSG00000085788	13
ENSMUSG00000087516-Tbx3os1	0.000557887	-0.37788	0.015	0.12	1	Tbx3os1	ENSMUSG00000087516	5
ENSMUSG00000040675-Mthfd1l	0.000563946	-0.963789	0.038	0.158	1	Mthfd1l	ENSMUSG00000040675	10
ENSMUSG00000075589-Gm11536	0.000566402	-0.735885	0.008	0.103	1	Gm11536	ENSMUSG00000075589	11
ENSMUSG00000070073-Mir470	0.000567015	-0.291085	0.023	0.132	1	Mir470	ENSMUSG00000070073	20
ENSMUSG00000116260-1700041B01Rik	0.00057252	0.588862	0.191	0.077	1	1700041B01Rik	ENSMUSG00000116260	15
ENSMUSG00000033577-Myo6	0.000586276	-0.692559	0.145	0.299	1	Myo6	ENSMUSG00000033577	9
ENSMUSG00000028139-Riiad1	0.000587355	-0.429732	0.13	0.295	1	Riiad1	ENSMUSG00000028139	3
ENSMUSG00000041791-Capza3	0.000592394	-0.383856	0.038	0.162	1	Capza3	ENSMUSG00000041791	6
ENSMUSG00000050772-Olfr1124	0.00059243	-0.268902	0.046	0.175	1	Olfr1124	ENSMUSG00000050772	2
ENSMUSG00000071379-Hpcal1	0.000593399	-0.344501	0.023	0.132	1	Hpcal1	ENSMUSG00000071379	12
ENSMUSG00000087402-Gm11867	0.000596326	-0.34064	0.046	0.175	1	Gm11867	ENSMUSG00000087402	4
ENSMUSG00000051977-Prdm9	0.000615994	0.458299	0.214	0.09	1	Prdm9	ENSMUSG00000051977	17
ENSMUSG00000041313-Slc7a1	0.000627433	-0.409812	0.145	0.312	1	Slc7a1	ENSMUSG00000041313	5
ENSMUSG00000022708-Zbtb20	0.000635678	-0.797505	0.733	0.825	1	Zbtb20	ENSMUSG00000022708	16
ENSMUSG00000036256-Igfbp7	0.000636542	-0.438175	0.031	0.145	1	Igfbp7	ENSMUSG00000036256	5
ENSMUSG00000028271-Gtf2b	0.000637155	-0.528576	0.046	0.162	1	Gtf2b	ENSMUSG00000028271	3
ENSMUSG00000025917-Cops5	0.000638394	-0.412399	0.115	0.274	1	Cops5	ENSMUSG00000025917	1
ENSMUSG00000057132-Rpgrip1	0.00066274	-0.747173	0.321	0.526	1	Rpgrip1	ENSMUSG00000057132	14
ENSMUSG00000034163-Zfc3h1	0.000668032	-0.293316	0.282	0.521	1	Zfc3h1	ENSMUSG00000034163	10
ENSMUSG00000025915-Sgk3	0.000681508	-0.394306	0.061	0.197	1	Sgk3	ENSMUSG00000025915	1
ENSMUSG00000020647-Ncoa1	0.000694842	0.755198	0.611	0.521	1	Ncoa1	ENSMUSG00000020647	12
ENSMUSG00000063410-Stk24	0.00070143	-0.385826	0.038	0.154	1	Stk24	ENSMUSG00000063410	14
ENSMUSG00000001017-Chtop	0.000706177	-0.385087	0.145	0.316	1	Chtop	ENSMUSG00000001017	3
ENSMUSG00000054885-4930578G10Rik	0.000711124	-0.610882	0.229	0.419	1	4930578G10Rik	ENSMUSG00000054885	4
ENSMUSG00000100169-Gm29087	0.000718646	0.567014	0.191	0.081	1	Gm29087	ENSMUSG00000100169	7
ENSMUSG00000035835-Plppr3	0.000720237	-0.360833	0.183	0.368	1	Plppr3	ENSMUSG00000035835	10
ENSMUSG00000046668-Cxxc5	0.000726246	-0.382382	0.023	0.128	1	Cxxc5	ENSMUSG00000046668	18
ENSMUSG00000047996-Prrg1	0.000748528	-0.724837	0.023	0.128	1	Prrg1	ENSMUSG00000047996	20
ENSMUSG00000036241-Ube2r2	0.000759143	-0.533719	0.13	0.291	1	Ube2r2	ENSMUSG00000036241	4
ENSMUSG00000030494-Rhpn2	0.000761159	-0.375131	0.046	0.167	1	Rhpn2	ENSMUSG00000030494	7
ENSMUSG00000032740-Ccdc88a	0.000761274	0.488688	0.672	0.59	1	Ccdc88a	ENSMUSG00000032740	11
ENSMUSG00000115520-Gm41335	0.000770335	-0.339716	0.069	0.209	1	Gm41335	ENSMUSG00000115520	15
ENSMUSG00000024236-Svil	0.000776903	-0.478045	0.237	0.423	1	Svil	ENSMUSG00000024236	18
ENSMUSG00000042272-Sestd1	0.00078456	-0.347006	0.076	0.218	1	Sestd1	ENSMUSG00000042272	2
ENSMUSG00000024130-Abca3	0.000787706	-0.278132	0.252	0.466	1	Abca3	ENSMUSG00000024130	17
ENSMUSG00000040430-Pitpnc1	0.000794437	-0.378351	0.16	0.329	1	Pitpnc1	ENSMUSG00000040430	11
ENSMUSG00000033610-Pank1	0.000795011	-0.342477	0.023	0.128	1	Pank1	ENSMUSG00000033610	19
ENSMUSG00000031925-Maml2	0.000796176	-0.770587	0.038	0.154	1	Maml2	ENSMUSG00000031925	9
ENSMUSG00000030849-Fgfr2	0.000798784	-0.441772	0.885	0.94	1	Fgfr2	ENSMUSG00000030849	7
ENSMUSG00000020680-Taf15	0.000824019	0.407542	0.748	0.705	1	Taf15	ENSMUSG00000020680	11
ENSMUSG00000030092-Cntn6	0.000826558	-0.390148	0.038	0.154	1	Cntn6	ENSMUSG00000030092	6
ENSMUSG00000120703-ENSMUSG00000120703	0.000829475	0.486256	0.137	0.043	1	ENSMUSG00000120703	ENSMUSG00000120703
ENSMUSG00000031889-Phaf1	0.000831359	-0.272568	0.076	0.222	1	Phaf1	ENSMUSG00000031889	8
ENSMUSG00000024812-Tjp2	0.000832196	-0.328682	0.038	0.154	1	Tjp2	ENSMUSG00000024812	19
ENSMUSG00000033306-Lpp	0.000833317	-0.468527	0.412	0.637	1	Lpp	ENSMUSG00000033306	16
ENSMUSG00000028601-Echdc2	0.000850666	-0.40223	0.046	0.167	1	Echdc2	ENSMUSG00000028601	4
ENSMUSG00000087263-Gm15726	0.000855261	0.428816	0.107	0.026	1	Gm15726	ENSMUSG00000087263	20
ENSMUSG00000063804-Lin28b	0.00085823	0.218734	0.649	0.56	1	Lin28b	ENSMUSG00000063804	10
ENSMUSG00000024566-Atp9b	0.000867201	0.630154	0.618	0.551	1	Atp9b	ENSMUSG00000024566	18
ENSMUSG00000054727-1700013H16Rik	0.000884988	0.60774	0.305	0.171	1	1700013H16Rik	ENSMUSG00000054727	20
ENSMUSG00000001604-Tcea3	0.000912742	-0.486012	0.115	0.261	1	Tcea3	ENSMUSG00000001604	4
ENSMUSG00000046314-Stxbp6	0.000940685	-0.346004	0.046	0.167	1	Stxbp6	ENSMUSG00000046314	12
ENSMUSG00000034667-Xpot	0.000953023	-0.310663	0.053	0.179	1	Xpot	ENSMUSG00000034667	10
ENSMUSG00000115403-Gm49304	0.000964228	0.786487	0.282	0.158	1	Gm49304	ENSMUSG00000115403	14
ENSMUSG00000062991-Nrg1	0.000982481	-0.623746	0.107	0.252	1	Nrg1	ENSMUSG00000062991	8
ENSMUSG00000056429-Tgoln1	0.000983806	0.498245	0.328	0.192	1	Tgoln1	ENSMUSG00000056429	6
ENSMUSG00000024376-Epb41l4a	0.000992545	-0.463344	0.069	0.197	1	Epb41l4a	ENSMUSG00000024376	18
ENSMUSG00000000708-Kat2b	0.000994228	-0.353737	0.023	0.128	1	Kat2b	ENSMUSG00000000708	17
ENSMUSG00000002413-Braf	0.00100604	0.479208	0.58	0.483	1	Braf	ENSMUSG00000002413	6
ENSMUSG00000062773-Tex101	0.00103084	0.638906	0.511	0.41	1	Tex101	ENSMUSG00000062773	7
ENSMUSG00000033161-Atp1a1	0.00103154	-0.724009	0.046	0.162	1	Atp1a1	ENSMUSG00000033161	3
ENSMUSG00000013419-Zfp651	0.00103233	-0.32291	0.023	0.124	1	Zfp651	ENSMUSG00000013419	9
ENSMUSG00000022024-Sugt1	0.00103443	-0.341967	0.069	0.201	1	Sugt1	ENSMUSG00000022024	14
ENSMUSG00000021098-4930447C04Rik	0.00103675	0.526068	0.626	0.5	1	4930447C04Rik	ENSMUSG00000021098	12
ENSMUSG00000041112-Elmo1	0.00104047	-0.50559	0.137	0.295	1	Elmo1	ENSMUSG00000041112	13
ENSMUSG00000029920-Smarcad1	0.0010432	-0.168712	0.122	0.295	1	Smarcad1	ENSMUSG00000029920	6
ENSMUSG00000004043-Stat5a	0.0010715	-0.293838	0.015	0.111	1	Stat5a	ENSMUSG00000004043	11
ENSMUSG00000034295-Fhod3	0.0010716	-0.612958	0.023	0.124	1	Fhod3	ENSMUSG00000034295	18
ENSMUSG00000024044-Epb41l3	0.00107289	-0.423623	0.145	0.303	1	Epb41l3	ENSMUSG00000024044	17
ENSMUSG00000033721-Vav3	0.00107966	-0.702327	0.053	0.171	1	Vav3	ENSMUSG00000033721	3
ENSMUSG00000042616-Oscp1	0.00108715	-0.288273	0.046	0.167	1	Oscp1	ENSMUSG00000042616	4
ENSMUSG00000053508-Gtsf2	0.00109136	-0.458941	0.115	0.261	1	Gtsf2	ENSMUSG00000053508	15
ENSMUSG00000039842-Mcph1	0.00109533	-0.331981	0.237	0.436	1	Mcph1	ENSMUSG00000039842	8
ENSMUSG00000040652-Oaz2	0.00109756	-0.322943	0.145	0.316	1	Oaz2	ENSMUSG00000040652	9
ENSMUSG00000028973-Abcb8	0.00110298	-0.345712	0.069	0.201	1	Abcb8	ENSMUSG00000028973	5
ENSMUSG00000028974-Dffa	0.00110888	-0.323322	0.031	0.137	1	Dffa	ENSMUSG00000028974	4
ENSMUSG00000022701-Ccdc191	0.00110963	-0.3265	0.252	0.466	1	Ccdc191	ENSMUSG00000022701	16
ENSMUSG00000034731-Dgkh	0.00113837	-0.439977	0.16	0.321	1	Dgkh	ENSMUSG00000034731	14
ENSMUSG00000085465-Gm15347	0.00114056	-0.368698	0.031	0.137	1	Gm15347	ENSMUSG00000085465	8
ENSMUSG00000026134-Prim2	0.00115367	0.544137	0.565	0.487	1	Prim2	ENSMUSG00000026134	1
ENSMUSG00000120106-ENSMUSG00000120106	0.00116768	0.520949	0.221	0.103	1	ENSMUSG00000120106	ENSMUSG00000120106
ENSMUSG00000061032-Rrp1	0.00117448	-0.366222	0.092	0.231	1	Rrp1	ENSMUSG00000061032	10
ENSMUSG00000101845-Gm28198	0.00119459	-0.394586	0.26	0.47	1	Gm28198	ENSMUSG00000101845	7
ENSMUSG00000031393-Mecp2	0.00119919	-0.445685	0.191	0.363	1	Mecp2	ENSMUSG00000031393	20
ENSMUSG00000042489-Clspn	0.00120941	0.4457	0.481	0.346	1	Clspn	ENSMUSG00000042489	4
ENSMUSG00000021635-Rad17	0.00123836	-0.289435	0.183	0.385	1	Rad17	ENSMUSG00000021635	13
ENSMUSG00000022789-Dnm1l	0.00126437	-0.360334	0.275	0.479	1	Dnm1l	ENSMUSG00000022789	16
ENSMUSG00000020305-Asb3	0.00126792	-0.416673	0.214	0.385	1	Asb3	ENSMUSG00000020305	11
ENSMUSG00000039233-Tbce	0.00127135	-0.255938	0.145	0.316	1	Tbce	ENSMUSG00000039233	13
ENSMUSG00000036395-Glb1l2	0.00128004	-0.594239	0.015	0.107	1	Glb1l2	ENSMUSG00000036395	9
ENSMUSG00000024085-Man2a1	0.00128723	-0.704764	0.053	0.167	1	Man2a1	ENSMUSG00000024085	17
ENSMUSG00000055639-Dach1	0.00130789	-0.743213	0.038	0.145	1	Dach1	ENSMUSG00000055639	14
ENSMUSG00000009418-Nav1	0.00131032	-0.607376	0.084	0.209	1	Nav1	ENSMUSG00000009418	1
ENSMUSG00000020566-Atp6v1c2	0.00131091	-0.369666	0.015	0.107	1	Atp6v1c2	ENSMUSG00000020566	12
ENSMUSG00000054280-Prr14l	0.00131521	-0.313731	0.092	0.231	1	Prr14l	ENSMUSG00000054280	5
ENSMUSG00000031586-Rbpms	0.00131544	-0.700037	0.107	0.252	1	Rbpms	ENSMUSG00000031586	8
ENSMUSG00000090758-Gm17178	0.00131581	-0.046263	0.198	0.38	1	Gm17178	ENSMUSG00000090758	11
ENSMUSG00000110803-Gm20275	0.00132241	0.50064	0.763	0.765	1	Gm20275	ENSMUSG00000110803	9
ENSMUSG00000033701-Acbd6	0.00132566	-0.280599	0.29	0.5	1	Acbd6	ENSMUSG00000033701	1
ENSMUSG00000036617-Etl4	0.00134333	-0.581478	0.153	0.308	1	Etl4	ENSMUSG00000036617	2
ENSMUSG00000048922-Cdca2	0.00136746	-0.338502	0.153	0.312	1	Cdca2	ENSMUSG00000048922	14
ENSMUSG00000025790-Slco3a1	0.00137074	-0.45981	0.038	0.145	1	Slco3a1	ENSMUSG00000025790	7
ENSMUSG00000030752-Kdm8	0.001376	0.474638	0.153	0.056	1	Kdm8	ENSMUSG00000030752	7
ENSMUSG00000087396-4933407K13Rik	0.00138563	-0.303798	0.015	0.107	1	4933407K13Rik	ENSMUSG00000087396	20
ENSMUSG00000021613-Hapln1	0.00138596	0.410263	0.153	0.056	1	Hapln1	ENSMUSG00000021613	13
ENSMUSG00000089726-Mir17hg	0.00138687	-0.207446	0.031	0.137	1	Mir17hg	ENSMUSG00000089726	14
ENSMUSG00000007050-Lsm2	0.00141358	-0.388996	0.107	0.252	1	Lsm2	ENSMUSG00000007050	17
ENSMUSG00000092074-Dynlt1a	0.00143264	-0.329189	0.084	0.218	1	Dynlt1a	ENSMUSG00000092074	17
ENSMUSG00000097752-Gm26688	0.00143996	-0.632913	0.031	0.132	1	Gm26688	ENSMUSG00000097752	13
ENSMUSG00000121492-6820431F20Rik	0.00144117	-0.316899	0.038	0.145	1	6820431F20Rik	ENSMUSG00000121492	8
ENSMUSG00000025571-Tnrc6c	0.00145901	0.320027	0.901	0.833	1	Tnrc6c	ENSMUSG00000025571	11
ENSMUSG00000034177-Rnf43	0.00147583	-0.441496	0.015	0.107	1	Rnf43	ENSMUSG00000034177	11
ENSMUSG00000106894-Gm17130	0.00148748	-0.30096	0.015	0.107	1	Gm17130	ENSMUSG00000106894	5
ENSMUSG00000055044-Pdlim1	0.00148748	-0.365921	0.015	0.107	1	Pdlim1	ENSMUSG00000055044	19
ENSMUSG00000030077-Chl1	0.00151454	0.521051	0.252	0.128	1	Chl1	ENSMUSG00000030077	6
ENSMUSG00000027518-1700021F07Rik	0.00152079	-0.388678	0.061	0.184	1	1700021F07Rik	ENSMUSG00000027518	2
ENSMUSG00000009112-Bcl2l13	0.00152233	-0.340394	0.137	0.286	1	Bcl2l13	ENSMUSG00000009112	6
ENSMUSG00000021458-Aopep	0.00152559	-0.465755	0.313	0.53	1	Aopep	ENSMUSG00000021458	13
ENSMUSG00000052713-Zfp608	0.00156568	-0.361979	0.031	0.132	1	Zfp608	ENSMUSG00000052713	18
ENSMUSG00000037643-Prkci	0.00156653	-0.352958	0.099	0.235	1	Prkci	ENSMUSG00000037643	3
ENSMUSG00000031592-Pcm1	0.00161726	0.422888	0.725	0.705	1	Pcm1	ENSMUSG00000031592	8
ENSMUSG00000028399-Ptprd	0.00161792	-0.57021	0.229	0.402	1	Ptprd	ENSMUSG00000028399	4
ENSMUSG00000026926-Pmpca	0.00162023	-0.35624	0.107	0.244	1	Pmpca	ENSMUSG00000026926	2
ENSMUSG00000084845-Tmem240	0.00163443	0.547412	0.244	0.124	1	Tmem240	ENSMUSG00000084845	4
ENSMUSG00000037470-Uggt1	0.00163725	-0.371036	0.183	0.355	1	Uggt1	ENSMUSG00000037470	1
ENSMUSG00000000682-Cd52	0.00164142	-0.620825	0.092	0.222	1	Cd52	ENSMUSG00000000682	4
ENSMUSG00000027993-Trim2	0.0016738	-0.393498	0.053	0.171	1	Trim2	ENSMUSG00000027993	3
ENSMUSG00000027445-Cst9	0.0016778	-0.34039	0.115	0.265	1	Cst9	ENSMUSG00000027445	2
ENSMUSG00000037999-Arap2	0.00167876	-0.335833	0.122	0.274	1	Arap2	ENSMUSG00000037999	5
ENSMUSG00000091542-Gm17167	0.00169325	-0.552031	0.084	0.214	1	Gm17167	ENSMUSG00000091542	4
ENSMUSG00000040451-Sgms1	0.00170407	-0.415552	0.351	0.538	1	Sgms1	ENSMUSG00000040451	19
ENSMUSG00000047045-Tmem164	0.00170873	-0.462269	0.046	0.154	1	Tmem164	ENSMUSG00000047045	20
ENSMUSG00000026131-Dst	0.00172061	-0.614032	0.221	0.389	1	Dst	ENSMUSG00000026131	1
ENSMUSG00000120580-ENSMUSG00000120580	0.00177183	-0.29656	0.153	0.321	1	ENSMUSG00000120580	ENSMUSG00000120580
ENSMUSG00000073877-Gm13306	0.00177413	-0.464453	0.046	0.158	1	Gm13306	ENSMUSG00000073877	4
ENSMUSG00000038199-Iqca1l	0.00177856	0.469672	0.176	0.073	1	Iqca1l	ENSMUSG00000038199	5
ENSMUSG00000060579-Fhit	0.00179449	-0.727448	0.191	0.342	1	Fhit	ENSMUSG00000060579	14
ENSMUSG00000030336-Cd27	0.00179493	-0.255278	0.137	0.286	1	Cd27	ENSMUSG00000030336	6
ENSMUSG00000030659-Nucb2	0.00183649	-0.368412	0.023	0.12	1	Nucb2	ENSMUSG00000030659	7
ENSMUSG00000033149-Phldb2	0.00184786	-0.467668	0.015	0.103	1	Phldb2	ENSMUSG00000033149	16
ENSMUSG00000118086-Gm52981	0.00185461	-0.968116	0.023	0.115	1	Gm52981	ENSMUSG00000118086	19
ENSMUSG00000031950-Gabarapl2	0.00189584	-0.386051	0.107	0.239	1	Gabarapl2	ENSMUSG00000031950	8
ENSMUSG00000052920-Prkg1	0.00189595	-1.02573	0.214	0.363	1	Prkg1	ENSMUSG00000052920	19
ENSMUSG00000024043-Arhgap28	0.00190081	-0.641988	0.038	0.141	1	Arhgap28	ENSMUSG00000024043	17
ENSMUSG00000045658-Pid1	0.0019068	-0.594071	0.015	0.103	1	Pid1	ENSMUSG00000045658	1
ENSMUSG00000056427-Slit3	0.00192878	-0.605686	0.389	0.547	1	Slit3	ENSMUSG00000056427	11
ENSMUSG00000021519-Mterf3	0.0019381	-0.191636	0.084	0.214	1	Mterf3	ENSMUSG00000021519	13
ENSMUSG00000111126-Gm39329	0.00194286	0.430965	0.122	0.038	1	Gm39329	ENSMUSG00000111126	9
ENSMUSG00000028634-Hivep3	0.00195894	-0.23842	0.183	0.368	1	Hivep3	ENSMUSG00000028634	4
ENSMUSG00000002957-Ap2a2	0.00196686	-0.326505	0.336	0.53	1	Ap2a2	ENSMUSG00000002957	7
ENSMUSG00000085335-Gm13684	0.00196885	-0.267905	0.069	0.197	1	Gm13684	ENSMUSG00000085335	2
ENSMUSG00000022449-Adamts20	0.00197427	0.371787	0.137	0.047	1	Adamts20	ENSMUSG00000022449	15
ENSMUSG00000073888-Ccl27a	0.00198093	-0.426461	0.221	0.402	1	Ccl27a	ENSMUSG00000073888	4
ENSMUSG00000101476-Gm29570	0.00199236	-0.318433	0.031	0.132	1	Gm29570	ENSMUSG00000101476	1
ENSMUSG00000021218-Gdi2	0.00199388	-0.230369	0.122	0.274	1	Gdi2	ENSMUSG00000021218	13
ENSMUSG00000041303-Gtf3c3	0.00199532	-0.272221	0.084	0.205	1	Gtf3c3	ENSMUSG00000041303	1
ENSMUSG00000090841-Myl6	0.00200489	-0.349366	0.061	0.179	1	Myl6	ENSMUSG00000090841	10
ENSMUSG00000021549-Rasa1	0.00200798	0.486204	0.511	0.41	1	Rasa1	ENSMUSG00000021549	13
ENSMUSG00000022231-Sema5a	0.00201907	-0.795569	0.076	0.192	1	Sema5a	ENSMUSG00000022231	15
ENSMUSG00000021661-Ankra2	0.00202512	-0.268432	0.023	0.115	1	Ankra2	ENSMUSG00000021661	13
ENSMUSG00000084834-4930565N06Rik	0.00202838	-0.319375	0.061	0.179	1	4930565N06Rik	ENSMUSG00000084834	16
ENSMUSG00000097287-D130017N08Rik	0.00205566	-0.307179	0.084	0.218	1	D130017N08Rik	ENSMUSG00000097287	5
ENSMUSG00000030102-Itpr1	0.00206344	-0.456835	0.237	0.406	1	Itpr1	ENSMUSG00000030102	6
ENSMUSG00000030650-Tmc5	0.00212696	-0.332474	0.015	0.103	1	Tmc5	ENSMUSG00000030650	7
ENSMUSG00000048027-Rgmb	0.00213254	-0.237318	0.031	0.132	1	Rgmb	ENSMUSG00000048027	17
ENSMUSG00000035632-Cnot3	0.00213592	-0.204251	0.405	0.624	1	Cnot3	ENSMUSG00000035632	7
ENSMUSG00000037400-Atp11b	0.00215714	0.555576	0.511	0.444	1	Atp11b	ENSMUSG00000037400	3
ENSMUSG00000021054-Sgpp1	0.00216233	-0.339951	0.023	0.115	1	Sgpp1	ENSMUSG00000021054	12
ENSMUSG00000009376-Met	0.00216755	-0.248621	0.084	0.218	1	Met	ENSMUSG00000009376	6
ENSMUSG00000058835-Abi1	0.00218238	-0.362863	0.466	0.675	1	Abi1	ENSMUSG00000058835	2
ENSMUSG00000041741-Pde3a	0.00218724	-0.5547	0.038	0.137	1	Pde3a	ENSMUSG00000041741	6
ENSMUSG00000121403-ENSMUSG00000121403	0.00218883	0.384302	0.115	0.034	1	ENSMUSG00000121403	ENSMUSG00000121403
ENSMUSG00000044471-Lncpint	0.00219381	-0.48841	0.351	0.547	1	Lncpint	ENSMUSG00000044471	6
ENSMUSG00000048865-Arhgap30	0.00219566	1.20204	0.107	0.03	1	Arhgap30	ENSMUSG00000048865	1
ENSMUSG00000055053-Nfic	0.00220183	-0.333458	0.099	0.235	1	Nfic	ENSMUSG00000055053	10
ENSMUSG00000079476-1700011M02Rik	0.00222826	-0.245765	0.015	0.103	1	1700011M02Rik	ENSMUSG00000079476	20
ENSMUSG00000031233-Pgk2	0.00223978	-0.388642	0.107	0.244	1	Pgk2	ENSMUSG00000031233	17
ENSMUSG00000019889-Ptprk	0.00225035	-0.462975	0.122	0.261	1	Ptprk	ENSMUSG00000019889	10
ENSMUSG00000035443-Thyn1	0.00225508	-0.240643	0.084	0.218	1	Thyn1	ENSMUSG00000035443	9
ENSMUSG00000025153-Fasn	0.00228595	-0.189475	0.053	0.171	1	Fasn	ENSMUSG00000025153	11
ENSMUSG00000029449-Rhof	0.00229139	-0.279539	0.023	0.115	1	Rhof	ENSMUSG00000029449	5
ENSMUSG00000031355-Arhgap6	0.00230471	-1.21123	0.031	0.124	1	Arhgap6	ENSMUSG00000031355	20
ENSMUSG00000030096-Slc6a6	0.00230763	-0.66567	0.069	0.188	1	Slc6a6	ENSMUSG00000030096	6
ENSMUSG00000095123-Gm21781	0.00230801	-0.170761	0.023	0.115	1	Gm21781	ENSMUSG00000095123	10
ENSMUSG00000048385-Scrt1	0.00231115	0.353828	0.107	0.03	1	Scrt1	ENSMUSG00000048385	15
ENSMUSG00000074749-Kiz	0.00231819	-0.566166	0.244	0.415	1	Kiz	ENSMUSG00000074749	2
ENSMUSG00000040606-Kazn	0.00232063	-0.441334	0.069	0.188	1	Kazn	ENSMUSG00000040606	4
ENSMUSG00000057990-Gm53055	0.00233369	-0.310817	0.069	0.188	1	Gm53055	ENSMUSG00000057990	19
ENSMUSG00000069833-Ahnak	0.00234833	-0.181151	0.061	0.175	1	Ahnak	ENSMUSG00000069833	19
ENSMUSG00000038393-Txnip	0.00237565	-0.392911	0.031	0.128	1	Txnip	ENSMUSG00000038393	3
ENSMUSG00000029620-1700018F24Rik	0.00239274	-0.322641	0.076	0.205	1	1700018F24Rik	ENSMUSG00000029620	5
ENSMUSG00000074219-Gm10644	0.00244257	0.618557	0.374	0.269	1	Gm10644	ENSMUSG00000074219	8
ENSMUSG00000040957-Cables1	0.00247452	-0.266933	0.031	0.128	1	Cables1	ENSMUSG00000040957	18
ENSMUSG00000042050-Dync2i1	0.00247728	-0.345768	0.183	0.342	1	Dync2i1	ENSMUSG00000042050	12
ENSMUSG00000022403-St13	0.00248906	-0.386926	0.305	0.483	1	St13	ENSMUSG00000022403	15
ENSMUSG00000039230-Tbcd	0.00250371	-0.420637	0.069	0.184	1	Tbcd	ENSMUSG00000039230	11
ENSMUSG00000007659-Bcl2l1	0.00252158	-0.302575	0.214	0.389	1	Bcl2l1	ENSMUSG00000007659	2
ENSMUSG00000034813-Grip1	0.00252429	-0.554566	0.137	0.282	1	Grip1	ENSMUSG00000034813	10
ENSMUSG00000055553-Kxd1	0.0025365	-0.299814	0.168	0.333	1	Kxd1	ENSMUSG00000055553	8
ENSMUSG00000100585-1700108J01Rik	0.00253784	-0.468842	0.069	0.188	1	1700108J01Rik	ENSMUSG00000100585	14
ENSMUSG00000026032-Ndufb3	0.00256669	-0.309326	0.099	0.226	1	Ndufb3	ENSMUSG00000026032	1
ENSMUSG00000025825-Iscu	0.00258231	-0.256274	0.107	0.248	1	Iscu	ENSMUSG00000025825	5
ENSMUSG00000024921-Smarca2	0.00259355	-0.575879	0.084	0.201	1	Smarca2	ENSMUSG00000024921	19
ENSMUSG00000020181-Nav3	0.00259856	-0.365096	0.046	0.154	1	Nav3	ENSMUSG00000020181	10
ENSMUSG00000027035-Cers6	0.0026124	-0.377221	0.244	0.419	1	Cers6	ENSMUSG00000027035	2
ENSMUSG00000038914-Dido1	0.00262802	-0.23585	0.282	0.483	1	Dido1	ENSMUSG00000038914	2
ENSMUSG00000017843-Ppp2r5c	0.002659	-0.152492	0.298	0.521	1	Ppp2r5c	ENSMUSG00000017843	12
ENSMUSG00000001419-Mef2d	0.00271084	-0.246452	0.145	0.295	1	Mef2d	ENSMUSG00000001419	3
ENSMUSG00000033174-Mgll	0.00273311	-0.411382	0.282	0.453	1	Mgll	ENSMUSG00000033174	6
ENSMUSG00000054792-Klhl18	0.00274375	-0.308386	0.107	0.244	1	Klhl18	ENSMUSG00000054792	9
ENSMUSG00000020250-Txnrd1	0.00277154	-0.368309	0.115	0.248	1	Txnrd1	ENSMUSG00000020250	10
ENSMUSG00000058290-Espl1	0.00278932	-0.341762	0.115	0.252	1	Espl1	ENSMUSG00000058290	15
ENSMUSG00000031353-Rbbp7	0.00280427	-0.456763	0.244	0.41	1	Rbbp7	ENSMUSG00000031353	20
ENSMUSG00000087174-5530601H04Rik	0.00290912	-0.33402	0.031	0.124	1	5530601H04Rik	ENSMUSG00000087174	20
ENSMUSG00000030555-Ttc23	0.00295755	-0.379577	0.107	0.239	1	Ttc23	ENSMUSG00000030555	7
ENSMUSG00000047731-Wbp1l	0.00296192	-0.224332	0.115	0.265	1	Wbp1l	ENSMUSG00000047731	19
ENSMUSG00000061099-Gapdhs	0.00296445	-0.151534	0.214	0.397	1	Gapdhs	ENSMUSG00000061099	7
ENSMUSG00000052934-Fbxo31	0.00300493	-0.201813	0.053	0.162	1	Fbxo31	ENSMUSG00000052934	8
ENSMUSG00000028224-Nbn	0.00300892	-0.244279	0.046	0.154	1	Nbn	ENSMUSG00000028224	4
ENSMUSG00000034653-Ythdc2	0.00300948	0.558416	0.389	0.269	1	Ythdc2	ENSMUSG00000034653	18
ENSMUSG00000048478-Spata33	0.00301732	-0.289098	0.267	0.436	1	Spata33	ENSMUSG00000048478	8
ENSMUSG00000038665-Dgki	0.00302975	-0.445426	0.145	0.286	1	Dgki	ENSMUSG00000038665	6
ENSMUSG00000073481-Mtarc2	0.00304796	-0.267042	0.023	0.111	1	Mtarc2	ENSMUSG00000073481	1
ENSMUSG00000042628-Zfyve1	0.00308841	-0.202305	0.191	0.363	1	Zfyve1	ENSMUSG00000042628	12
ENSMUSG00000013539-Tango2	0.00311889	-0.300269	0.176	0.329	1	Tango2	ENSMUSG00000013539	16
ENSMUSG00000021156-Zmynd11	0.00313198	-0.376409	0.076	0.192	1	Zmynd11	ENSMUSG00000021156	13
ENSMUSG00000097852-4933405D12Rik	0.00313368	-0.265938	0.031	0.124	1	4933405D12Rik	ENSMUSG00000097852	3
ENSMUSG00000022962-Gart	0.00315801	-0.269429	0.099	0.235	1	Gart	ENSMUSG00000022962	16
ENSMUSG00000028476-Reck	0.00321333	0.62285	0.344	0.235	1	Reck	ENSMUSG00000028476	4
ENSMUSG00000034780-B3galt1	0.00322233	-0.366529	0.13	0.274	1	B3galt1	ENSMUSG00000034780	2
ENSMUSG00000060924-Csmd1	0.00323353	-0.965438	0.069	0.184	1	Csmd1	ENSMUSG00000060924	8
ENSMUSG00000018411-Mapt	0.00328932	-0.541765	0.336	0.491	1	Mapt	ENSMUSG00000018411	11
ENSMUSG00000106967-Gm42477	0.00329619	-0.26443	0.206	0.389	1	Gm42477	ENSMUSG00000106967	16
ENSMUSG00000036928-Stag3	0.00330854	0.506787	0.542	0.466	1	Stag3	ENSMUSG00000036928	5
ENSMUSG00000032849-Abcc4	0.00332371	-0.426772	0.191	0.346	1	Abcc4	ENSMUSG00000032849	14
ENSMUSG00000097997-Gm27017	0.00333339	-0.237469	0.168	0.329	1	Gm27017	ENSMUSG00000097997	14
ENSMUSG00000030562-Nox4	0.00335893	-0.254152	0.053	0.162	1	Nox4	ENSMUSG00000030562	7
ENSMUSG00000022119-Rbm26	0.00336511	0.651004	0.595	0.509	1	Rbm26	ENSMUSG00000022119	14
ENSMUSG00000015165-Hnrnpl	0.00337596	-0.318595	0.328	0.526	1	Hnrnpl	ENSMUSG00000015165	7
ENSMUSG00000036206-Sh3bp4	0.00338543	-0.276731	0.023	0.107	1	Sh3bp4	ENSMUSG00000036206	1
ENSMUSG00000048756-Foxo3	0.00338851	-0.275062	0.183	0.346	1	Foxo3	ENSMUSG00000048756	10
ENSMUSG00000030649-Anapc15	0.00339964	-0.22015	0.115	0.248	1	Anapc15	ENSMUSG00000030649	7
ENSMUSG00000027447-Cst3	0.00341575	0.564421	0.443	0.333	1	Cst3	ENSMUSG00000027447	2
ENSMUSG00000039157-Fam102a	0.00341618	-0.224572	0.023	0.111	1	Fam102a	ENSMUSG00000039157	2
ENSMUSG00000035522-Tsga8	0.00341667	0.632318	0.565	0.483	1	Tsga8	ENSMUSG00000035522	20
ENSMUSG00000096054-Syne1	0.00341842	-0.56058	0.031	0.12	1	Syne1	ENSMUSG00000096054	10
ENSMUSG00000027281-Slx4ip	0.00341924	-0.367629	0.252	0.397	1	Slx4ip	ENSMUSG00000027281	2
ENSMUSG00000020048-Hsp90b1	0.00347888	0.520806	0.588	0.513	1	Hsp90b1	ENSMUSG00000020048	10
ENSMUSG00000023025-Larp4	0.00348987	-0.313011	0.267	0.449	1	Larp4	ENSMUSG00000023025	15
ENSMUSG00000067369-Trmt2b	0.00353542	-0.239024	0.031	0.124	1	Trmt2b	ENSMUSG00000067369	20
ENSMUSG00000003119-Cdk12	0.00353983	0.341073	0.824	0.803	1	Cdk12	ENSMUSG00000003119	11
ENSMUSG00000034620-Rxylt1	0.00353987	-0.439008	0.115	0.239	1	Rxylt1	ENSMUSG00000034620	10
ENSMUSG00000003778-Brd8	0.00355214	0.504621	0.618	0.543	1	Brd8	ENSMUSG00000003778	18
ENSMUSG00000086158-Pierce2	0.00357723	-0.353901	0.046	0.145	1	Pierce2	ENSMUSG00000086158
ENSMUSG00000050966-Lin28a	0.00359002	0.850894	0.221	0.111	1	Lin28a	ENSMUSG00000050966	4
ENSMUSG00000035437-Rabgap1	0.00359093	0.417622	0.71	0.714	1	Rabgap1	ENSMUSG00000035437	2
ENSMUSG00000061950-Ppp4r1	0.00361014	-0.124561	0.198	0.372	1	Ppp4r1	ENSMUSG00000061950	17
ENSMUSG00000021944-Gata4	0.00361182	-0.391805	0.023	0.107	1	Gata4	ENSMUSG00000021944	14
ENSMUSG00000066643-Wdr35	0.00361421	-0.330254	0.099	0.222	1	Wdr35	ENSMUSG00000066643	12
ENSMUSG00000015023-Ddx19a	0.00365492	-0.22888	0.13	0.278	1	Ddx19a	ENSMUSG00000015023	8
ENSMUSG00000025809-Itgb1	0.00365748	0.484488	0.527	0.479	1	Itgb1	ENSMUSG00000025809	8
ENSMUSG00000090812-Samd15	0.00366563	-0.22721	0.038	0.137	1	Samd15	ENSMUSG00000090812	12
ENSMUSG00000015222-Map2	0.0036769	-0.426926	0.076	0.192	1	Map2	ENSMUSG00000015222	1
ENSMUSG00000024913-Lrp5	0.00369467	-0.217618	0.176	0.329	1	Lrp5	ENSMUSG00000024913	19
ENSMUSG00000026727-Rsu1	0.00369607	-0.383933	0.092	0.209	1	Rsu1	ENSMUSG00000026727	2
ENSMUSG00000059430-Actg2	0.00371678	-0.355215	0.023	0.107	1	Actg2	ENSMUSG00000059430	6
ENSMUSG00000085891-Gm14634	0.00373208	-0.569452	0.031	0.12	1	Gm14634	ENSMUSG00000085891	20
ENSMUSG00000031109-Enox2	0.00375014	-0.367481	0.084	0.201	1	Enox2	ENSMUSG00000031109	20
ENSMUSG00000028520-4921539E11Rik	0.00375338	-0.266417	0.031	0.124	1	4921539E11Rik	ENSMUSG00000028520	4
ENSMUSG00000032035-Ets1	0.00376122	-0.329099	0.038	0.132	1	Ets1	ENSMUSG00000032035	9
ENSMUSG00000052539-Magi3	0.00376824	0.42641	0.626	0.556	1	Magi3	ENSMUSG00000052539	3
ENSMUSG00000051177-Plcb1	0.00378364	-0.662327	0.053	0.154	1	Plcb1	ENSMUSG00000051177	2
ENSMUSG00000024209-Acsbg3	0.0038361	-0.226764	0.076	0.192	1	Acsbg3	ENSMUSG00000024209	17
ENSMUSG00000025420-Katnal2	0.00385297	-0.238647	0.092	0.218	1	Katnal2	ENSMUSG00000025420	18
ENSMUSG00000031119-Gpc4	0.00385821	-0.304904	0.038	0.132	1	Gpc4	ENSMUSG00000031119	20
ENSMUSG00000034312-Iqsec1	0.00386264	0.574812	0.534	0.462	1	Iqsec1	ENSMUSG00000034312	6
ENSMUSG00000033792-Atp7a	0.00386329	-0.329858	0.191	0.338	1	Atp7a	ENSMUSG00000033792	20
ENSMUSG00000038473-Nos1ap	0.00386974	-0.493203	0.053	0.158	1	Nos1ap	ENSMUSG00000038473	1
ENSMUSG00000093528-Nrg3os	0.0038833	0.480401	0.115	0.038	1	Nrg3os	ENSMUSG00000093528	14
ENSMUSG00000015804-Med28	0.00392948	-0.235331	0.099	0.231	1	Med28	ENSMUSG00000015804	5
ENSMUSG00000098760-Gm2164	0.00393532	-0.304192	0.069	0.179	1	Gm2164	ENSMUSG00000098760	4
ENSMUSG00000002489-Tiam1	0.00394611	-0.201062	0.153	0.299	1	Tiam1	ENSMUSG00000002489	16
ENSMUSG00000018593-Sparc	0.00395283	-0.516516	0.084	0.197	1	Sparc	ENSMUSG00000018593	11
ENSMUSG00000021279-Cdc42bpb	0.00395494	-0.343335	0.107	0.235	1	Cdc42bpb	ENSMUSG00000021279	12
ENSMUSG00000032238-Rora	0.00397717	-0.797335	0.229	0.372	1	Rora	ENSMUSG00000032238	9
ENSMUSG00000043760-Pkhd1	0.00400475	-0.733419	0.038	0.128	1	Pkhd1	ENSMUSG00000043760	1
ENSMUSG00000021996-Esd	0.00401067	-0.285521	0.084	0.201	1	Esd	ENSMUSG00000021996	14
ENSMUSG00000027523-Gnas	0.00407788	-0.316285	0.191	0.35	1	Gnas	ENSMUSG00000027523	2
ENSMUSG00000051790-Nlgn2	0.00408564	-0.201662	0.084	0.205	1	Nlgn2	ENSMUSG00000051790	11
ENSMUSG00000011179-Odc1	0.0040924	-0.163493	0.183	0.35	1	Odc1	ENSMUSG00000011179	12
ENSMUSG00000020440-Arf5	0.00409659	0.553407	0.267	0.158	1	Arf5	ENSMUSG00000020440	6
ENSMUSG00000108130-Gm30781	0.00409832	-0.390678	0.099	0.226	1	Gm30781	ENSMUSG00000108130	6
ENSMUSG00000032038-St3gal4	0.00409986	-0.291001	0.061	0.171	1	St3gal4	ENSMUSG00000032038	9
ENSMUSG00000120574-ENSMUSG00000120574	0.00412459	-0.233729	0.053	0.158	1	ENSMUSG00000120574	ENSMUSG00000120574
ENSMUSG00000031060-Rbm10	0.00413678	-0.505627	0.038	0.132	1	Rbm10	ENSMUSG00000031060	20
ENSMUSG00000028161-Ppp3ca	0.0041597	-0.600507	0.198	0.342	1	Ppp3ca	ENSMUSG00000028161	3
ENSMUSG00000015133-Lrrk1	0.00416299	-0.427719	0.038	0.132	1	Lrrk1	ENSMUSG00000015133	7
ENSMUSG00000021301-Hecw1	0.00418169	-0.26913	0.031	0.12	1	Hecw1	ENSMUSG00000021301	13
ENSMUSG00000005125-Ndrg1	0.00418935	-0.323442	0.038	0.132	1	Ndrg1	ENSMUSG00000005125	15
ENSMUSG00000014850-Msh3	0.00418993	-0.352624	0.183	0.333	1	Msh3	ENSMUSG00000014850	13
ENSMUSG00000115918-A930001M01Rik	0.00423124	-0.209218	0.053	0.162	1	A930001M01Rik	ENSMUSG00000115918	15
ENSMUSG00000038056-Kmt2c	0.00426194	-0.400612	0.229	0.38	1	Kmt2c	ENSMUSG00000038056	5
ENSMUSG00000056755-Grm7	0.0042644	-0.249607	0.046	0.145	1	Grm7	ENSMUSG00000056755	6
ENSMUSG00000028938-Galntl5	0.00427356	-0.360246	0.115	0.244	1	Galntl5	ENSMUSG00000028938	5
ENSMUSG00000059173-Pde1a	0.00427452	-0.633294	0.084	0.192	1	Pde1a	ENSMUSG00000059173	2
ENSMUSG00000020315-Sptbn1	0.00429466	-0.325666	0.344	0.534	1	Sptbn1	ENSMUSG00000020315	11
ENSMUSG00000003452-Bicd1	0.0043006	-0.453295	0.107	0.231	1	Bicd1	ENSMUSG00000003452	6
ENSMUSG00000057897-Camk2b	0.00430344	-0.501162	0.053	0.154	1	Camk2b	ENSMUSG00000057897	11
ENSMUSG00000029837-1700111E14Rik	0.00431002	-0.348984	0.046	0.141	1	1700111E14Rik	ENSMUSG00000029837	6
ENSMUSG00000024293-Esco1	0.0043105	0.501071	0.466	0.376	1	Esco1	ENSMUSG00000024293	18
ENSMUSG00000086728-Man2c1os	0.00431454	-0.269039	0.29	0.457	1	Man2c1os	ENSMUSG00000086728	9
ENSMUSG00000030287-Itpr2	0.00432414	-0.600289	0.038	0.128	1	Itpr2	ENSMUSG00000030287	6
ENSMUSG00000031927-1700012B09Rik	0.00434345	-0.370389	0.122	0.252	1	1700012B09Rik	ENSMUSG00000031927	9
ENSMUSG00000025289-Prdx4	0.00437897	0.622702	0.504	0.444	1	Prdx4	ENSMUSG00000025289	20
ENSMUSG00000097797-Gm26901	0.00440814	-0.272712	0.099	0.226	1	Gm26901	ENSMUSG00000097797	1
ENSMUSG00000038462-Uqcrfs1	0.00441887	-0.232663	0.061	0.171	1	Uqcrfs1	ENSMUSG00000038462	13
ENSMUSG00000021179-Nrde2	0.00442825	-0.254372	0.069	0.184	1	Nrde2	ENSMUSG00000021179	12
ENSMUSG00000087380-2210408F21Rik	0.00445102	-0.456473	0.107	0.222	1	2210408F21Rik	ENSMUSG00000087380	6
ENSMUSG00000032745-Gpbp1	0.00447581	-0.203346	0.069	0.184	1	Gpbp1	ENSMUSG00000032745	13
ENSMUSG00000086324-Gm15564	0.00448463	-0.320066	0.168	0.316	1	Gm15564	ENSMUSG00000086324	16
ENSMUSG00000037894-H2az1	0.00449421	0.600811	0.573	0.556	1	H2az1	ENSMUSG00000037894	3
ENSMUSG00000052707-Tnrc6a	0.00449664	-0.278897	0.122	0.256	1	Tnrc6a	ENSMUSG00000052707	7
ENSMUSG00000114150-Gm46367	0.0045084	0.479566	0.504	0.419	1	Gm46367	ENSMUSG00000114150	12
ENSMUSG00000022354-Ndufb9	0.00451885	-0.263441	0.221	0.385	1	Ndufb9	ENSMUSG00000022354	15
ENSMUSG00000028821-Syf2	0.00455432	-0.261845	0.069	0.179	1	Syf2	ENSMUSG00000028821	4
ENSMUSG00000078681-Tm2d3	0.00456416	0.428561	0.153	0.064	1	Tm2d3	ENSMUSG00000078681	7
ENSMUSG00000039539-Sgcz	0.00456462	-0.676059	0.023	0.107	1	Sgcz	ENSMUSG00000039539	8
ENSMUSG00000025949-Pikfyve	0.00456501	-0.328214	0.229	0.385	1	Pikfyve	ENSMUSG00000025949	1
ENSMUSG00000021097-Clmn	0.00456556	-0.292707	0.061	0.167	1	Clmn	ENSMUSG00000021097	12
ENSMUSG00000028906-Epb41	0.00457058	-0.399927	0.244	0.402	1	Epb41	ENSMUSG00000028906	4
ENSMUSG00000102805-Gm37240	0.00459096	0.298715	0.901	0.889	1	Gm37240	ENSMUSG00000102805	3
ENSMUSG00000034311-Kif4	0.00459678	0.607337	0.321	0.218	1	Kif4	ENSMUSG00000034311	20
ENSMUSG00000026576-Atp1b1	0.0046283	-0.381574	0.023	0.103	1	Atp1b1	ENSMUSG00000026576	1
ENSMUSG00000029050-Ski	0.00470679	-0.263978	0.16	0.312	1	Ski	ENSMUSG00000029050	4
ENSMUSG00000018849-Wwc1	0.00471654	-0.438142	0.198	0.346	1	Wwc1	ENSMUSG00000018849	11
ENSMUSG00000019039-Dalrd3	0.00475522	-0.333299	0.099	0.222	1	Dalrd3	ENSMUSG00000019039	9
ENSMUSG00000029471-Camkk2	0.004769	-0.24993	0.153	0.295	1	Camkk2	ENSMUSG00000029471	5
ENSMUSG00000031078-Cttn	0.00477104	-0.258277	0.168	0.321	1	Cttn	ENSMUSG00000031078	7
ENSMUSG00000025059-Gk	0.00478204	-0.737762	0.031	0.115	1	Gk	ENSMUSG00000025059	20
ENSMUSG00000073411-H2-D1	0.00478204	-0.365608	0.031	0.115	1	D1	ENSMUSG00000073411
ENSMUSG00000121513-PTPRG	0.00481066	-0.497393	0.191	0.342	1	PTPRG	ENSMUSG00000121513
ENSMUSG00000037355-Uvssa	0.00482658	-0.275235	0.122	0.252	1	Uvssa	ENSMUSG00000037355	5
ENSMUSG00000062859-Tcp11	0.0048327	-0.276031	0.267	0.444	1	Tcp11	ENSMUSG00000062859	17
ENSMUSG00000022306-Zfpm2	0.00484547	-0.629973	0.107	0.226	1	Zfpm2	ENSMUSG00000022306	15
ENSMUSG00000035093-Secisbp2l	0.00489054	-0.408498	0.137	0.269	1	Secisbp2l	ENSMUSG00000035093	2
ENSMUSG00000021127-Zfp36l1	0.00490156	-0.429375	0.061	0.162	1	Zfp36l1	ENSMUSG00000021127	12
ENSMUSG00000057315-Arhgap24	0.00494392	-0.740405	0.031	0.115	1	Arhgap24	ENSMUSG00000057315	5
ENSMUSG00000037386-Rims2	0.00494885	-0.386371	0.176	0.308	1	Rims2	ENSMUSG00000037386	15
ENSMUSG00000063172-Hspb11	0.00496805	-0.209271	0.092	0.209	1	Hspb11	ENSMUSG00000063172	4
ENSMUSG00000076431-Sox4	0.00498882	-0.200534	0.061	0.167	1	Sox4	ENSMUSG00000076431	13
ENSMUSG00000020453-Patz1	0.00499266	-0.200026	0.092	0.209	1	Patz1	ENSMUSG00000020453	11
ENSMUSG00000030301-Ccdc91	0.00503386	-0.173666	0.252	0.44	1	Ccdc91	ENSMUSG00000030301	6
ENSMUSG00000023092-Fhl1	0.00504003	-0.333416	0.061	0.162	1	Fhl1	ENSMUSG00000023092	20
ENSMUSG00000033713-Foxn3	0.0050765	-0.343539	0.435	0.62	1	Foxn3	ENSMUSG00000033713	12
ENSMUSG00000034330-Plcg2	0.00507697	-0.397992	0.031	0.115	1	Plcg2	ENSMUSG00000034330	8
ENSMUSG00000019768-Esr1	0.00509671	-0.790391	0.038	0.128	1	Esr1	ENSMUSG00000019768	10
ENSMUSG00000030206-Gsg1	0.00510533	-0.331587	0.29	0.462	1	Gsg1	ENSMUSG00000030206	6
ENSMUSG00000036461-Elf1	0.00512193	-0.235496	0.145	0.286	1	Elf1	ENSMUSG00000036461	14
ENSMUSG00000078671-Chd2	0.00513407	-0.410182	0.229	0.38	1	Chd2	ENSMUSG00000078671	7
ENSMUSG00000063810-Alms1	0.00513729	0.535815	0.534	0.474	1	Alms1	ENSMUSG00000063810	6
ENSMUSG00000112925-Gm31763	0.00517078	-0.39968	0.107	0.235	1	Gm31763	ENSMUSG00000112925	10
ENSMUSG00000022788-Fgd4	0.00519344	-0.253382	0.038	0.128	1	Fgd4	ENSMUSG00000022788	16
ENSMUSG00000050089-Akap4	0.0052045	-0.20407	0.145	0.299	1	Akap4	ENSMUSG00000050089	20
ENSMUSG00000034292-Traf3ip1	0.00521978	-0.298491	0.168	0.316	1	Traf3ip1	ENSMUSG00000034292	1
ENSMUSG00000029482-Aacs	0.00522391	-0.24457	0.061	0.171	1	Aacs	ENSMUSG00000029482	5
ENSMUSG00000044229-Nxpe4	0.00526001	-0.350664	0.092	0.205	1	Nxpe4	ENSMUSG00000044229	9
ENSMUSG00000031959-Wdr59	0.00527068	-0.232496	0.145	0.291	1	Wdr59	ENSMUSG00000031959	8
ENSMUSG00000117084-Gm22146	0.00527871	-0.327271	0.099	0.218	1	Gm22146	ENSMUSG00000117084	17
ENSMUSG00000021665-Hexb	0.00527891	-0.11081	0.275	0.457	1	Hexb	ENSMUSG00000021665	13
ENSMUSG00000100282-1700041C23Rik	0.00529493	-0.477214	0.115	0.239	1	1700041C23Rik	ENSMUSG00000100282	9
ENSMUSG00000040506-Ambra1	0.0053111	-0.396917	0.489	0.684	1	Ambra1	ENSMUSG00000040506	2
ENSMUSG00000000399-Ndufa9	0.0053624	-0.313923	0.107	0.231	1	Ndufa9	ENSMUSG00000000399	6
ENSMUSG00000021758-Ddx4	0.0053858	0.445699	0.542	0.457	1	Ddx4	ENSMUSG00000021758	13
ENSMUSG00000021699-Pde4d	0.00538763	-0.566715	0.115	0.226	1	Pde4d	ENSMUSG00000021699	13
ENSMUSG00000042079-Hnrnpf	0.00544713	-0.235578	0.305	0.491	1	Hnrnpf	ENSMUSG00000042079	6
ENSMUSG00000039201-Tbc1d25	0.0054597	-0.288421	0.031	0.115	1	Tbc1d25	ENSMUSG00000039201	20
ENSMUSG00000045348-Nyap1	0.0054597	-0.312807	0.031	0.115	1	Nyap1	ENSMUSG00000045348	5
ENSMUSG00000053441-Adamts19	0.00553311	-0.339353	0.107	0.226	1	Adamts19	ENSMUSG00000053441	18
ENSMUSG00000039601-Rcan2	0.00556158	-0.310527	0.023	0.103	1	Rcan2	ENSMUSG00000039601	17
ENSMUSG00000057093-Zfp607b	0.00557321	-0.28406	0.053	0.154	1	Zfp607b	ENSMUSG00000057093	7
ENSMUSG00000062995-Ica1	0.00561652	-0.38124	0.16	0.299	1	Ica1	ENSMUSG00000062995	6
ENSMUSG00000023965-Fbxl17	0.005643	-0.461703	0.321	0.483	1	Fbxl17	ENSMUSG00000023965	17
ENSMUSG00000046808-Atp10d	0.00565176	-0.469624	0.069	0.171	1	Atp10d	ENSMUSG00000046808	5
ENSMUSG00000047193-Dync2h1	0.00567006	-0.180191	0.328	0.538	1	Dync2h1	ENSMUSG00000047193	9
ENSMUSG00000059975-Zfp74	0.00571663	-0.246233	0.031	0.115	1	Zfp74	ENSMUSG00000059975	7
ENSMUSG00000022783-Spag6l	0.00571663	-0.231433	0.031	0.115	1	Spag6l	ENSMUSG00000022783	16
ENSMUSG00000090777-Ccdc188	0.00573514	0.443692	0.168	0.077	1	Ccdc188	ENSMUSG00000090777	16
ENSMUSG00000026305-Lrrfip1	0.00575421	-0.259842	0.031	0.115	1	Lrrfip1	ENSMUSG00000026305	1
ENSMUSG00000108880-Gm44560	0.00584031	-0.230291	0.023	0.103	1	Gm44560	ENSMUSG00000108880	7
ENSMUSG00000026994-Galnt3	0.00586721	-0.415411	0.069	0.171	1	Galnt3	ENSMUSG00000026994	2
ENSMUSG00000024163-Mapk8ip3	0.00588141	0.490981	0.58	0.483	1	Mapk8ip3	ENSMUSG00000024163	17
ENSMUSG00000101930-Gm5441	0.00588641	-0.281443	0.053	0.15	1	Gm5441	ENSMUSG00000101930	12
ENSMUSG00000012211-Tex22	0.00589064	-0.299038	0.092	0.205	1	Tex22	ENSMUSG00000012211	12
ENSMUSG00000060301-2610008E11Rik	0.00589361	0.501454	0.29	0.188	1	2610008E11Rik	ENSMUSG00000060301	10
ENSMUSG00000059518-Znhit1	0.00591794	-0.248237	0.107	0.235	1	Znhit1	ENSMUSG00000059518	5
ENSMUSG00000024112-Cacna1h	0.00598037	-0.297004	0.115	0.239	1	Cacna1h	ENSMUSG00000024112	17
ENSMUSG00000027443-Cst12	0.00599019	-0.376638	0.145	0.278	1	Cst12	ENSMUSG00000027443	2
ENSMUSG00000024260-Sap130	0.00599051	0.0738814	0.305	0.496	1	Sap130	ENSMUSG00000024260	18
ENSMUSG00000032425-Zfp949	0.00600864	-0.0577628	0.084	0.201	1	Zfp949	ENSMUSG00000032425	9
ENSMUSG00000039205-Ciz1	0.00601121	-0.0652858	0.076	0.188	1	Ciz1	ENSMUSG00000039205	2
ENSMUSG00000049044-Rapgef4	0.00604166	0.407032	0.198	0.098	1	Rapgef4	ENSMUSG00000049044	2
ENSMUSG00000073643-Wdfy1	0.00604846	-0.222048	0.122	0.252	1	Wdfy1	ENSMUSG00000073643	1
ENSMUSG00000002455-Prpf6	0.00606216	-0.250334	0.282	0.449	1	Prpf6	ENSMUSG00000002455	2
ENSMUSG00000028013-Ppa2	0.00614596	-0.369888	0.061	0.162	1	Ppa2	ENSMUSG00000028013	3
ENSMUSG00000029407-Uso1	0.00615045	-0.282112	0.221	0.372	1	Uso1	ENSMUSG00000029407	5
ENSMUSG00000030976-Tex36	0.00618256	-0.260274	0.031	0.115	1	Tex36	ENSMUSG00000030976	7
ENSMUSG00000015879-Fam184b	0.00621321	-0.315002	0.053	0.15	1	Fam184b	ENSMUSG00000015879	5
ENSMUSG00000003228-Grk5	0.00623081	-0.331225	0.275	0.444	1	Grk5	ENSMUSG00000003228	19
ENSMUSG00000101894-1700016P04Rik	0.00623332	-0.42553	0.099	0.214	1	1700016P04Rik	ENSMUSG00000101894	6
ENSMUSG00000097253-Gm26770	0.00624002	-0.255791	0.099	0.218	1	Gm26770	ENSMUSG00000097253	6
ENSMUSG00000051586-Mical3	0.00625692	-0.317444	0.328	0.5	1	Mical3	ENSMUSG00000051586	6
ENSMUSG00000025980-Hspd1	0.00627097	-0.24535	0.168	0.312	1	Hspd1	ENSMUSG00000025980	1
ENSMUSG00000032232-Cgnl1	0.00628146	-0.396428	0.061	0.158	1	Cgnl1	ENSMUSG00000032232	9
ENSMUSG00000022443-Myh9	0.00628495	-0.418152	0.053	0.145	1	Myh9	ENSMUSG00000022443	15
ENSMUSG00000052698-Tln2	0.00631473	-0.4013	0.229	0.385	1	Tln2	ENSMUSG00000052698	9
ENSMUSG00000029992-Gfpt1	0.00632647	-0.233054	0.198	0.35	1	Gfpt1	ENSMUSG00000029992	6
ENSMUSG00000021948-Prkcd	0.00637273	-0.353582	0.16	0.295	1	Prkcd	ENSMUSG00000021948	14
ENSMUSG00000079157-Nalf1	0.00642416	-0.227963	0.046	0.141	1	Nalf1	ENSMUSG00000079157
ENSMUSG00000062209-Erbb4	0.00642796	-0.362188	0.076	0.179	1	Erbb4	ENSMUSG00000062209	1
ENSMUSG00000041771-Slc24a4	0.00644615	-0.257819	0.053	0.15	1	Slc24a4	ENSMUSG00000041771	12
ENSMUSG00000046027-Stard5	0.00647475	-0.421972	0.16	0.291	1	Stard5	ENSMUSG00000046027	7
ENSMUSG00000039007-Cpq	0.00647863	-0.513628	0.122	0.239	1	Cpq	ENSMUSG00000039007	15
ENSMUSG00000022323-Rida	0.00653668	-0.315864	0.031	0.111	1	Rida	ENSMUSG00000022323	15
ENSMUSG00000032611-1700102P08Rik	0.0065615	-0.236721	0.053	0.154	1	1700102P08Rik	ENSMUSG00000032611	9
ENSMUSG00000057246-BC051142	0.00662179	0.57048	0.427	0.316	1	BC051142	ENSMUSG00000057246	17
ENSMUSG00000071723-Gspt2	0.00662823	-0.252865	0.069	0.171	1	Gspt2	ENSMUSG00000071723	20
ENSMUSG00000021720-Rnf180	0.00664473	-0.444406	0.092	0.201	1	Rnf180	ENSMUSG00000021720	13
ENSMUSG00000034613-Ppm1h	0.00666658	-0.495071	0.031	0.111	1	Ppm1h	ENSMUSG00000034613	10
ENSMUSG00000024998-Plce1	0.00666801	-0.512694	0.061	0.162	1	Plce1	ENSMUSG00000024998	19
ENSMUSG00000049556-Lingo1	0.00669229	-0.166117	0.038	0.128	1	Lingo1	ENSMUSG00000049556	9
ENSMUSG00000032712-Resf1	0.00671481	-0.405482	0.16	0.286	1	Resf1	ENSMUSG00000032712	6
ENSMUSG00000003068-Stk11	0.00672262	0.499716	0.427	0.346	1	Stk11	ENSMUSG00000003068	10
ENSMUSG00000078958-Atp6ap1l	0.00672565	-0.171933	0.031	0.115	1	Atp6ap1l	ENSMUSG00000078958	13
ENSMUSG00000021134-Srsf5	0.00673345	-0.277663	0.435	0.637	1	Srsf5	ENSMUSG00000021134	12
ENSMUSG00000035725-Prkx	0.00675367	-0.193975	0.023	0.103	1	Prkx	ENSMUSG00000035725	20
ENSMUSG00000018846-Pank3	0.00676069	-0.163169	0.099	0.222	1	Pank3	ENSMUSG00000018846	11
ENSMUSG00000047787-Flrt1	0.00679321	-0.332884	0.214	0.359	1	Flrt1	ENSMUSG00000047787	19
ENSMUSG00000030170-Wnt5b	0.00681844	-0.498987	0.107	0.222	1	Wnt5b	ENSMUSG00000030170	6
ENSMUSG00000043671-Dpy19l3	0.00681989	-0.186031	0.053	0.15	1	Dpy19l3	ENSMUSG00000043671	7
ENSMUSG00000050996-Cetn1	0.00683729	0.479509	0.42	0.329	1	Cetn1	ENSMUSG00000050996	18
ENSMUSG00000091685-Gm17359	0.00684853	0.576591	0.481	0.397	1	Gm17359	ENSMUSG00000091685	3
ENSMUSG00000054509-Parp4	0.00688776	-0.33383	0.061	0.162	1	Parp4	ENSMUSG00000054509	14
ENSMUSG00000045594-Glb1	0.00691305	-0.293741	0.069	0.171	1	Glb1	ENSMUSG00000045594	9
ENSMUSG00000107872-Gm44511	0.0069175	-0.215125	0.87	0.932	1	Gm44511	ENSMUSG00000107872	6
ENSMUSG00000024589-Nedd4l	0.00695005	-0.567559	0.153	0.274	1	Nedd4l	ENSMUSG00000024589	18
ENSMUSG00000008489-Elavl2	0.00696627	0.460608	0.481	0.376	1	Elavl2	ENSMUSG00000008489	4
ENSMUSG00000024223-Armc12	0.00703785	0.457186	0.183	0.094	1	Armc12	ENSMUSG00000024223	17
ENSMUSG00000041361-Myzap	0.00705336	-0.307342	0.053	0.15	1	Myzap	ENSMUSG00000041361	9
ENSMUSG00000024431-Nr3c1	0.00706083	0.428415	0.389	0.282	1	Nr3c1	ENSMUSG00000024431	18
ENSMUSG00000028873-Cdca8	0.00712171	0.397019	0.275	0.175	1	Cdca8	ENSMUSG00000028873	4
ENSMUSG00000053110-Yap1	0.00713612	-0.324419	0.221	0.363	1	Yap1	ENSMUSG00000053110	9
ENSMUSG00000039988-Ankrd13c	0.00714781	-0.198835	0.244	0.41	1	Ankrd13c	ENSMUSG00000039988	3
ENSMUSG00000031590-Frg1	0.00714902	-0.321412	0.229	0.389	1	Frg1	ENSMUSG00000031590	8
ENSMUSG00000022687-Boc	0.00716294	-0.341059	0.031	0.111	1	Boc	ENSMUSG00000022687	16
ENSMUSG00000034903-Cobll1	0.00718053	-0.386822	0.26	0.406	1	Cobll1	ENSMUSG00000034903	2
ENSMUSG00000030760-Acer3	0.0071915	0.462723	0.496	0.397	1	Acer3	ENSMUSG00000030760	7
ENSMUSG00000032564-Cpne4	0.00719433	-0.307762	0.183	0.338	1	Cpne4	ENSMUSG00000032564	9
ENSMUSG00000036402-Gng12	0.00719996	-0.559545	0.237	0.415	1	Gng12	ENSMUSG00000036402	6
ENSMUSG00000020076-Ddx50	0.00720792	0.470459	0.687	0.641	1	Ddx50	ENSMUSG00000020076	10
ENSMUSG00000062210-Tnfaip8	0.00725323	-0.354805	0.099	0.214	1	Tnfaip8	ENSMUSG00000062210	18
ENSMUSG00000019838-Slc16a10	0.00733185	0.528926	0.42	0.312	1	Slc16a10	ENSMUSG00000019838	10
ENSMUSG00000021375-Kif13a	0.00736856	-0.530617	0.053	0.145	1	Kif13a	ENSMUSG00000021375	13
ENSMUSG00000085471-4933423P22Rik	0.00740634	-0.232912	0.046	0.137	1	4933423P22Rik	ENSMUSG00000085471	2
ENSMUSG00000120058-ENSMUSG00000120058	0.0074119	-0.314178	0.038	0.124	1	ENSMUSG00000120058	ENSMUSG00000120058
ENSMUSG00000028033-Kcnq5	0.00745144	-0.233934	0.168	0.303	1	Kcnq5	ENSMUSG00000028033	1
ENSMUSG00000055761-Nkain3	0.0074589	-0.441376	0.122	0.239	1	Nkain3	ENSMUSG00000055761	4
ENSMUSG00000032386-Trip4	0.00747401	-0.26649	0.282	0.449	1	Trip4	ENSMUSG00000032386	9
ENSMUSG00000050035-Fhl4	0.00747687	-0.23976	0.069	0.171	1	Fhl4	ENSMUSG00000050035	10
ENSMUSG00000018334-Ksr1	0.00747816	-0.29078	0.061	0.158	1	Ksr1	ENSMUSG00000018334	11
ENSMUSG00000032965-Ift57	0.00749308	-0.246703	0.046	0.137	1	Ift57	ENSMUSG00000032965	16
ENSMUSG00000048330-Ric3	0.00749465	0.445394	0.191	0.098	1	Ric3	ENSMUSG00000048330	7
ENSMUSG00000059540-Tcea2	0.00750376	-0.280643	0.076	0.184	1	Tcea2	ENSMUSG00000059540	2
ENSMUSG00000034401-Spata6	0.00752442	-0.204505	0.214	0.372	1	Spata6	ENSMUSG00000034401	4
ENSMUSG00000028207-Asph	0.00754195	-0.185053	0.053	0.15	1	Asph	ENSMUSG00000028207	4
ENSMUSG00000001983-Taco1	0.0075485	0.274027	0.786	0.726	1	Taco1	ENSMUSG00000001983	11
ENSMUSG00000021895-Arhgef3	0.00759237	-0.210276	0.183	0.321	1	Arhgef3	ENSMUSG00000021895	14
ENSMUSG00000041997-Tlk1	0.00760419	-0.25614	0.298	0.462	1	Tlk1	ENSMUSG00000041997	2
ENSMUSG00000022972-Cfap298	0.0076199	-0.180123	0.076	0.188	1	Cfap298	ENSMUSG00000022972	16
ENSMUSG00000068270-Shroom4	0.00766782	0.378119	0.405	0.291	1	Shroom4	ENSMUSG00000068270	20
ENSMUSG00000035168-Tanc1	0.00767482	0.00402267	0.13	0.265	1	Tanc1	ENSMUSG00000035168	2
ENSMUSG00000017288-Vps53	0.00779346	-0.599267	0.107	0.222	1	Vps53	ENSMUSG00000017288	11
ENSMUSG00000061525-4921509C19Rik	0.00785281	0.312	0.115	0.043	1	4921509C19Rik	ENSMUSG00000061525	2
ENSMUSG00000042708-Shcbp1l	0.00788796	-0.303369	0.16	0.291	1	Shcbp1l	ENSMUSG00000042708	1
ENSMUSG00000087495-Gm14152	0.00794701	-0.320594	0.084	0.192	1	Gm14152	ENSMUSG00000087495	2
ENSMUSG00000103766-Gm38392	0.00797087	-0.326308	0.053	0.145	1	Gm38392	ENSMUSG00000103766	3
ENSMUSG00000032101-Ddx25	0.00797279	-0.273037	0.107	0.226	1	Ddx25	ENSMUSG00000032101	9
ENSMUSG00000043668-Tox3	0.00798932	-0.497348	0.084	0.179	1	Tox3	ENSMUSG00000043668	8
ENSMUSG00000100215-Gm8292	0.00801737	0.407984	0.313	0.205	1	Gm8292	ENSMUSG00000100215	1
ENSMUSG00000032291-Crabp1	0.00802341	-0.214058	0.038	0.124	1	Crabp1	ENSMUSG00000032291	9
ENSMUSG00000038759-Nup205	0.00803947	-0.275461	0.298	0.449	1	Nup205	ENSMUSG00000038759	6
ENSMUSG00000035027-Map2k2	0.00807935	-0.284616	0.275	0.427	1	Map2k2	ENSMUSG00000035027	10
ENSMUSG00000036513-Commd2	0.00809894	-0.165789	0.031	0.111	1	Commd2	ENSMUSG00000036513	3
ENSMUSG00000052566-Hook2	0.0081012	-0.240113	0.115	0.239	1	Hook2	ENSMUSG00000052566	8
ENSMUSG00000033628-Pik3c3	0.00812341	-0.310464	0.069	0.171	1	Pik3c3	ENSMUSG00000033628	18
ENSMUSG00000044252-Osbpl1a	0.00813012	-0.227931	0.061	0.162	1	Osbpl1a	ENSMUSG00000044252	18
ENSMUSG00000021643-Serf1	0.00818403	-0.40617	0.29	0.462	1	Serf1	ENSMUSG00000021643	13
ENSMUSG00000028889-Yrdc	0.00819377	-0.231346	0.061	0.158	1	Yrdc	ENSMUSG00000028889	4
ENSMUSG00000091237-Gm17114	0.00819644	-0.346138	0.053	0.145	1	Gm17114	ENSMUSG00000091237	4
ENSMUSG00000068428-Gmnc	0.00819815	0.272824	0.122	0.047	1	Gmnc	ENSMUSG00000068428	16
ENSMUSG00000020903-Stx8	0.0082391	-0.188854	0.282	0.474	1	Stx8	ENSMUSG00000020903	11
ENSMUSG00000029447-Cct6a	0.00824833	-0.0312111	0.153	0.308	1	Cct6a	ENSMUSG00000029447	5
ENSMUSG00000029381-Shroom3	0.00828939	-0.566411	0.092	0.197	1	Shroom3	ENSMUSG00000029381	5
ENSMUSG00000040720-Virma	0.00834278	-0.257788	0.275	0.453	1	Virma	ENSMUSG00000040720	4
ENSMUSG00000034912-Mdga2	0.00834391	-0.216038	0.137	0.269	1	Mdga2	ENSMUSG00000034912	12
ENSMUSG00000037689-Tmem247	0.00842145	-0.349837	0.107	0.222	1	Tmem247	ENSMUSG00000037689	17
ENSMUSG00000030851-Ldhc	0.00845311	0.306923	0.931	0.94	1	Ldhc	ENSMUSG00000030851	7
ENSMUSG00000026463-Atp2b4	0.00846683	-0.355549	0.053	0.141	1	Atp2b4	ENSMUSG00000026463	1
ENSMUSG00000028998-Tomm7	0.00847757	-0.22641	0.29	0.466	1	Tomm7	ENSMUSG00000028998	5
ENSMUSG00000042229-Rabif	0.00851419	-0.434788	0.076	0.171	1	Rabif	ENSMUSG00000042229	1
ENSMUSG00000024528-Srfbp1	0.00853241	-0.25408	0.107	0.226	1	Srfbp1	ENSMUSG00000024528	18
ENSMUSG00000031633-Slc25a4	0.00855811	-0.2281	0.046	0.137	1	Slc25a4	ENSMUSG00000031633	8
ENSMUSG00000028532-Cachd1	0.00857572	-0.247343	0.038	0.124	1	Cachd1	ENSMUSG00000028532	4
ENSMUSG00000040919-4930505A04Rik	0.00857572	-0.23752	0.038	0.124	1	4930505A04Rik	ENSMUSG00000040919	11
ENSMUSG00000031924-Cyb5b	0.00861878	-0.253806	0.13	0.252	1	Cyb5b	ENSMUSG00000031924	8
ENSMUSG00000037174-Elf2	0.00861924	-0.214839	0.16	0.295	1	Elf2	ENSMUSG00000037174	3
ENSMUSG00000029103-Lrpap1	0.00866145	0.375764	0.374	0.269	1	Lrpap1	ENSMUSG00000029103	5
ENSMUSG00000025377-Tepsin	0.00866478	-0.198095	0.053	0.145	1	Tepsin	ENSMUSG00000025377	11
ENSMUSG00000022103-Gfra2	0.00867182	0.53123	0.145	0.068	1	Gfra2	ENSMUSG00000022103	14
ENSMUSG00000033009-Ogfod1	0.00870604	-0.21252	0.053	0.15	1	Ogfod1	ENSMUSG00000033009	8
ENSMUSG00000023087-Noct	0.00870827	-0.0895984	0.061	0.162	1	Noct	ENSMUSG00000023087	3
ENSMUSG00000073805-Insyn2a	0.00872847	-0.399946	0.16	0.282	1	Insyn2a	ENSMUSG00000073805	7
ENSMUSG00000057335-Cep170	0.00883618	-0.184991	0.229	0.402	1	Cep170	ENSMUSG00000057335	1
ENSMUSG00000022023-Wbp4	0.00883897	-0.209364	0.137	0.265	1	Wbp4	ENSMUSG00000022023	14
ENSMUSG00000033751-Gadd45gip1	0.00885717	-0.204905	0.031	0.111	1	Gadd45gip1	ENSMUSG00000033751	8
ENSMUSG00000015937-Macroh2a1	0.00888447	-0.308348	0.038	0.12	1	Macroh2a1	ENSMUSG00000015937	13
ENSMUSG00000054640-Slc8a1	0.00889888	-0.656369	0.069	0.167	1	Slc8a1	ENSMUSG00000054640	17
ENSMUSG00000074794-Arrdc3	0.00891368	-0.178685	0.031	0.111	1	Arrdc3	ENSMUSG00000074794	13
ENSMUSG00000000168-Dlat	0.00892264	-0.194626	0.061	0.158	1	Dlat	ENSMUSG00000000168	9
ENSMUSG00000026150-Mff	0.00895676	-0.235238	0.13	0.252	1	Mff	ENSMUSG00000026150	1
ENSMUSG00000067825-Pex26	0.00895912	-0.196993	0.046	0.137	1	Pex26	ENSMUSG00000067825	6
ENSMUSG00000073144-4930599N23Rik	0.00897114	-0.101047	0.16	0.308	1	4930599N23Rik	ENSMUSG00000073144	6
ENSMUSG00000110366-Gm45885	0.00904676	0.312911	0.107	0.038	1	Gm45885	ENSMUSG00000110366	7
ENSMUSG00000018415-Gid4	0.00908717	0.551028	0.45	0.372	1	Gid4	ENSMUSG00000018415	11
ENSMUSG00000022564-Grina	0.00909215	0.829029	0.397	0.325	1	Grina	ENSMUSG00000022564	15
ENSMUSG00000022533-Atp13a3	0.00912312	0.264333	0.672	0.641	1	Atp13a3	ENSMUSG00000022533	16
ENSMUSG00000033882-Rbm46	0.00913116	0.480436	0.611	0.573	1	Rbm46	ENSMUSG00000033882	3
ENSMUSG00000030498-Gas2	0.00919048	-0.171911	0.099	0.214	1	Gas2	ENSMUSG00000030498	7
ENSMUSG00000121085-ENSMUSG00000121085	0.00922911	-0.274099	0.191	0.338	1	ENSMUSG00000121085	ENSMUSG00000121085
ENSMUSG00000057234-Mettl15	0.0092401	-0.219244	0.099	0.209	1	Mettl15	ENSMUSG00000057234	2
ENSMUSG00000114516-Gm46440	0.00924046	0.660352	0.237	0.141	1	Gm46440	ENSMUSG00000114516	13
ENSMUSG00000037896-Rcor1	0.00927699	-0.365014	0.046	0.128	1	Rcor1	ENSMUSG00000037896	12
ENSMUSG00000020814-Mxra7	0.00932014	-0.243517	0.031	0.107	1	Mxra7	ENSMUSG00000020814	11
ENSMUSG00000027365-Trpm7	0.00935729	0.439651	0.649	0.637	1	Trpm7	ENSMUSG00000027365	2
ENSMUSG00000029064-Gnb1	0.00935894	-0.256774	0.351	0.526	1	Gnb1	ENSMUSG00000029064	4
ENSMUSG00000020719-Ddx5	0.00950255	-0.660261	0.855	0.91	1	Ddx5	ENSMUSG00000020719	11
ENSMUSG00000056004-Elapor2	0.00959165	-0.284282	0.153	0.278	1	Elapor2	ENSMUSG00000056004	5
ENSMUSG00000029647-Pan3	0.00960242	-0.301642	0.481	0.654	1	Pan3	ENSMUSG00000029647	5
ENSMUSG00000042647-Acad12	0.00961321	-0.267138	0.038	0.12	1	Acad12	ENSMUSG00000042647	5
ENSMUSG00000048120-Entpd1	0.00961321	-0.34889	0.038	0.12	1	Entpd1	ENSMUSG00000048120	19
ENSMUSG00000031274-Col4a5	0.00962394	-0.358295	0.031	0.107	1	Col4a5	ENSMUSG00000031274	20
ENSMUSG00000031672-Got2	0.00968577	-0.261101	0.031	0.107	1	Got2	ENSMUSG00000031672	8
ENSMUSG00000121069-ENSMUSG00000121069	0.00969015	-0.437062	0.046	0.132	1	ENSMUSG00000121069	ENSMUSG00000121069
ENSMUSG00000069769-Msi2	0.00972495	-0.311723	0.588	0.735	1	Msi2	ENSMUSG00000069769	11
ENSMUSG00000026238-Ptma	0.00973001	-0.14134	0.435	0.624	1	Ptma	ENSMUSG00000026238	1
ENSMUSG00000018750-Zbtb4	0.00973119	0.458448	0.122	0.051	1	Zbtb4	ENSMUSG00000018750	11
ENSMUSG00000022787-Wdr53	0.00974793	-0.190821	0.031	0.107	1	Wdr53	ENSMUSG00000022787	16
ENSMUSG00000041220-Elovl6	0.00977419	-0.509682	0.038	0.115	1	Elovl6	ENSMUSG00000041220	3
ENSMUSG00000020115-Tbk1	0.00979673	-0.193296	0.282	0.44	1	Tbk1	ENSMUSG00000020115	10
ENSMUSG00000030323-Ift122	0.00980429	-0.111799	0.122	0.244	1	Ift122	ENSMUSG00000030323	6
ENSMUSG00000118013-Gm31706	0.00984791	-0.214638	0.038	0.12	1	Gm31706	ENSMUSG00000118013	18
ENSMUSG00000022637-Cblb	0.00984939	-0.292714	0.137	0.265	1	Cblb	ENSMUSG00000022637	16
ENSMUSG00000047423-AI837181	0.0098627	0.470212	0.13	0.056	1	AI837181	ENSMUSG00000047423	19
ENSMUSG00000022829-Stxbp5l	0.00987171	0.545847	0.183	0.098	1	Stxbp5l	ENSMUSG00000022829	16
ENSMUSG00000030678-Maz	0.00990996	-0.254305	0.122	0.244	1	Maz	ENSMUSG00000030678	7
ENSMUSG00000028488-Sh3gl2	0.00993206	-0.234019	0.099	0.214	1	Sh3gl2	ENSMUSG00000028488	4
ENSMUSG00000021112-Pals1	0.00993234	-0.253708	0.237	0.402	1	Pals1	ENSMUSG00000021112	12
ENSMUSG00000072294-Klf12	0.0100041	-0.471924	0.046	0.128	1	Klf12	ENSMUSG00000072294	14
ENSMUSG00000057359-Gm17494	0.0100143	-0.38672	0.214	0.35	1	Gm17494	ENSMUSG00000057359	3
ENSMUSG00000001794-Capns1	0.0100273	-0.22968	0.038	0.12	1	Capns1	ENSMUSG00000001794	7
ENSMUSG00000001674-Ddx18	0.0101607	-0.174191	0.244	0.415	1	Ddx18	ENSMUSG00000001674	1
ENSMUSG00000023403-Stk31	0.0101725	0.55642	0.489	0.406	1	Stk31	ENSMUSG00000023403	6
ENSMUSG00000097023-Mir9-3hg	0.0101812	0.450984	0.237	0.145	1	3hg	ENSMUSG00000097023
ENSMUSG00000048249-Crebrf	0.0102418	-0.212933	0.244	0.402	1	Crebrf	ENSMUSG00000048249	17
ENSMUSG00000071176-Arhgef10	0.0102582	-0.25274	0.031	0.107	1	Arhgef10	ENSMUSG00000071176	8
ENSMUSG00000049800-Sertad2	0.0102649	-0.273397	0.321	0.491	1	Sertad2	ENSMUSG00000049800	11
ENSMUSG00000114438-Gm47827	0.0103412	-0.240063	0.053	0.141	1	Gm47827	ENSMUSG00000114438	13
ENSMUSG00000002428-Hltf	0.0103923	-0.121944	0.252	0.415	1	Hltf	ENSMUSG00000002428	3
ENSMUSG00000047843-Bri3	0.0103923	-0.442258	0.26	0.41	1	Bri3	ENSMUSG00000047843	5
ENSMUSG00002075420-Gm54467	0.0103982	-0.214073	0.053	0.141	1	Gm54467	ENSMUSG00002075420
ENSMUSG00000034621-Gpatch8	0.0104078	0.279708	0.771	0.726	1	Gpatch8	ENSMUSG00000034621	11
ENSMUSG00000019579-Mydgf	0.0104129	0.37298	0.168	0.081	1	Mydgf	ENSMUSG00000019579	17
ENSMUSG00000022012-Enox1	0.010425	-0.406582	0.267	0.41	1	Enox1	ENSMUSG00000022012	14
ENSMUSG00000015932-Dstn	0.0104301	-0.322917	0.061	0.154	1	Dstn	ENSMUSG00000015932	2
ENSMUSG00000021022-Ppp2r3c	0.0105076	-0.20933	0.084	0.192	1	Ppp2r3c	ENSMUSG00000021022	12
ENSMUSG00000020015-Cdk17	0.0105199	-0.320586	0.038	0.12	1	Cdk17	ENSMUSG00000020015	10
ENSMUSG00000030611-Mrps11	0.0105253	-0.287909	0.069	0.162	1	Mrps11	ENSMUSG00000030611	7
ENSMUSG00000019256-Ahr	0.0105551	-0.218807	0.053	0.145	1	Ahr	ENSMUSG00000019256	12
ENSMUSG00000042751-Nmnat2	0.0105556	-0.192638	0.046	0.132	1	Nmnat2	ENSMUSG00000042751	1
ENSMUSG00000006906-Stambp	0.010583	-0.243698	0.038	0.12	1	Stambp	ENSMUSG00000006906	6
ENSMUSG00000037138-Aff3	0.010587	-0.524659	0.069	0.167	1	Aff3	ENSMUSG00000037138	1
ENSMUSG00000019590-Cyb561	0.010587	-0.295895	0.069	0.167	1	Cyb561	ENSMUSG00000019590	11
ENSMUSG00000022704-Qtrt2	0.0105956	-0.24162	0.145	0.274	1	Qtrt2	ENSMUSG00000022704	16
ENSMUSG00000047710-Champ1	0.0106761	-0.165481	0.046	0.132	1	Champ1	ENSMUSG00000047710	8
ENSMUSG00000034175-Rhbdd3	0.0106905	-0.118316	0.145	0.269	1	Rhbdd3	ENSMUSG00000034175	11
ENSMUSG00000054555-Adam12	0.0107101	-0.424153	0.038	0.12	1	Adam12	ENSMUSG00000054555	7
ENSMUSG00000005907-Pex1	0.0107267	-0.255633	0.092	0.197	1	Pex1	ENSMUSG00000005907	5
ENSMUSG00000021823-Vcl	0.0107538	-0.298441	0.206	0.342	1	Vcl	ENSMUSG00000021823	14
ENSMUSG00000058569-Tmed9	0.0107671	0.499398	0.427	0.333	1	Tmed9	ENSMUSG00000058569	13
ENSMUSG00000059146-Ntrk3	0.0107848	-0.438283	0.092	0.192	1	Ntrk3	ENSMUSG00000059146	7
ENSMUSG00000032078-Zpr1	0.0108208	-0.174572	0.061	0.154	1	Zpr1	ENSMUSG00000032078	9
ENSMUSG00000050640-Tmem150c	0.0108381	-0.592874	0.038	0.115	1	Tmem150c	ENSMUSG00000050640	5
ENSMUSG00000044098-Rsbn1	0.0109592	-0.225259	0.229	0.385	1	Rsbn1	ENSMUSG00000044098	3
ENSMUSG00000073437-D330041H03Rik	0.0109635	-0.248386	0.122	0.248	1	D330041H03Rik	ENSMUSG00000073437	17
ENSMUSG00000001517-Foxm1	0.0109671	-0.258682	0.061	0.15	1	Foxm1	ENSMUSG00000001517	6
ENSMUSG00000029249-Rest	0.0109891	-0.330781	0.076	0.167	1	Rest	ENSMUSG00000029249	5
ENSMUSG00000027346-Gpcpd1	0.0110704	0.374092	0.466	0.385	1	Gpcpd1	ENSMUSG00000027346	2
ENSMUSG00000025935-Tram1	0.0110717	-0.133044	0.13	0.265	1	Tram1	ENSMUSG00000025935	1
ENSMUSG00000085440-Sorbs2os	0.0111029	-0.368729	0.038	0.115	1	Sorbs2os	ENSMUSG00000085440	8
ENSMUSG00000043940-Wdfy3	0.0111348	-0.520424	0.267	0.419	1	Wdfy3	ENSMUSG00000043940	5
ENSMUSG00000018651-Tada2a	0.011155	0.4946	0.382	0.291	1	Tada2a	ENSMUSG00000018651	11
ENSMUSG00000042650-Alkbh5	0.0111731	-0.212485	0.191	0.333	1	Alkbh5	ENSMUSG00000042650	11
ENSMUSG00000022351-Sqle	0.0111736	-0.176297	0.084	0.192	1	Sqle	ENSMUSG00000022351	15
ENSMUSG00000026393-Nek7	0.0111792	-0.26402	0.107	0.218	1	Nek7	ENSMUSG00000026393	1
ENSMUSG00000036598-Ccdc113	0.0111902	-0.165111	0.099	0.218	1	Ccdc113	ENSMUSG00000036598	8
ENSMUSG00000043410-Hfm1	0.0112167	0.521859	0.221	0.132	1	Hfm1	ENSMUSG00000043410	5
ENSMUSG00000062761-Zfp512	0.0112167	-0.296623	0.099	0.201	1	Zfp512	ENSMUSG00000062761	5
ENSMUSG00000056288-Gm11961	0.0112256	-0.990827	0.053	0.141	1	Gm11961	ENSMUSG00000056288	11
ENSMUSG00000045624-Esf1	0.011291	0.45054	0.573	0.526	1	Esf1	ENSMUSG00000045624	2
ENSMUSG00000043456-Zfp536	0.0113036	0.585767	0.237	0.145	1	Zfp536	ENSMUSG00000043456	7
ENSMUSG00000035299-Mid1	0.0113242	0.571528	0.298	0.205	1	Mid1	ENSMUSG00000035299	20
ENSMUSG00000031807-Pgls	0.0113325	-0.0537975	0.084	0.192	1	Pgls	ENSMUSG00000031807	8
ENSMUSG00000054901-Arhgef33	0.0114089	-0.22464	0.084	0.188	1	Arhgef33	ENSMUSG00000054901	17
ENSMUSG00000036019-Tmtc2	0.011422	-0.34788	0.275	0.432	1	Tmtc2	ENSMUSG00000036019	10
ENSMUSG00000086277-4930558K02Rik	0.0114221	-0.182482	0.031	0.107	1	4930558K02Rik	ENSMUSG00000086277	1
ENSMUSG00000025246-Tbl1x	0.0114821	-0.265309	0.389	0.59	1	Tbl1x	ENSMUSG00000025246	20
ENSMUSG00000055319-Sec23ip	0.0115612	-0.204091	0.107	0.222	1	Sec23ip	ENSMUSG00000055319	7
ENSMUSG00000078435-AU041133	0.0115687	0.641016	0.328	0.239	1	AU041133	ENSMUSG00000078435	10
ENSMUSG00000083282-Ctsf	0.0116192	0.34304	0.145	0.068	1	Ctsf	ENSMUSG00000083282	19
ENSMUSG00000026034-Clk1	0.0116397	-0.291798	0.473	0.65	1	Clk1	ENSMUSG00000026034	1
ENSMUSG00000029049-Morn1	0.0116411	-0.176324	0.153	0.286	1	Morn1	ENSMUSG00000029049	4
ENSMUSG00000074655-Gm1527	0.0116748	-0.315706	0.053	0.137	1	Gm1527	ENSMUSG00000074655	3
ENSMUSG00000120303-ENSMUSG00000120303	0.0117199	-1.61833	0.046	0.124	1	ENSMUSG00000120303	ENSMUSG00000120303
ENSMUSG00000025995-Wdr75	0.0117638	-0.395797	0.122	0.226	1	Wdr75	ENSMUSG00000025995	1
ENSMUSG00000014592-Camta1	0.0117856	0.475614	0.634	0.607	1	Camta1	ENSMUSG00000014592	4
ENSMUSG00000024423-Impact	0.0117903	-0.292301	0.038	0.115	1	Impact	ENSMUSG00000024423	18
ENSMUSG00000021790-Dydc1	0.0118023	-0.311504	0.031	0.103	1	Dydc1	ENSMUSG00000021790	14
ENSMUSG00000045257-Morn2	0.0118141	-0.328299	0.115	0.222	1	Morn2	ENSMUSG00000045257	17
ENSMUSG00000027282-Mtch2	0.0118903	-0.335664	0.168	0.291	1	Mtch2	ENSMUSG00000027282	2
ENSMUSG00000036292-Gramd1c	0.0119494	-0.198038	0.046	0.132	1	Gramd1c	ENSMUSG00000036292	16
ENSMUSG00000000142-Axin2	0.0119533	-0.329016	0.031	0.103	1	Axin2	ENSMUSG00000000142	11
ENSMUSG00000030852-Tacc2	0.011958	-0.257523	0.122	0.239	1	Tacc2	ENSMUSG00000030852	7
ENSMUSG00000064115-Cadm2	0.0119612	-0.316709	0.092	0.197	1	Cadm2	ENSMUSG00000064115	16
ENSMUSG00000003814-Calr	0.0119753	0.530532	0.542	0.474	1	Calr	ENSMUSG00000003814	8
ENSMUSG00000031833-Mast3	0.0119969	-0.255765	0.275	0.449	1	Mast3	ENSMUSG00000031833	8
ENSMUSG00000013822-Elof1	0.0120061	-0.33861	0.168	0.291	1	Elof1	ENSMUSG00000013822	9
ENSMUSG00000053877-Srcap	0.0120092	-0.461498	0.069	0.162	1	Srcap	ENSMUSG00000053877	7
ENSMUSG00000045350-Fam186a	0.0120092	-0.222306	0.069	0.162	1	Fam186a	ENSMUSG00000045350	15
ENSMUSG00000040489-Sox30	0.0120562	-0.244526	0.061	0.15	1	Sox30	ENSMUSG00000040489	11
ENSMUSG00000029147-Ppm1g	0.0121431	-0.135143	0.198	0.35	1	Ppm1g	ENSMUSG00000029147	5
ENSMUSG00000074733-Zfp950	0.0121484	-0.252906	0.244	0.402	1	Zfp950	ENSMUSG00000074733	19
ENSMUSG00000020176-Grb10	0.0122088	-0.163956	0.252	0.393	1	Grb10	ENSMUSG00000020176	11
ENSMUSG00000078722-Gm12394	0.012324	-0.578097	0.168	0.299	1	Gm12394	ENSMUSG00000078722	4
ENSMUSG00000004562-Arhgef40	0.0123385	-0.286497	0.031	0.103	1	Arhgef40	ENSMUSG00000004562	14
ENSMUSG00000090086-AI480526	0.01244	-0.306251	0.061	0.15	1	AI480526	ENSMUSG00000090086	5
ENSMUSG00000107388-Gm42788	0.0124672	-0.2038	0.031	0.107	1	Gm42788	ENSMUSG00000107388	5
ENSMUSG00000036880-Acaa2	0.0124672	-0.147971	0.031	0.107	1	Acaa2	ENSMUSG00000036880	18
ENSMUSG00000023235-Ccl25	0.0124849	-0.125764	0.191	0.346	1	Ccl25	ENSMUSG00000023235	8
ENSMUSG00000023832-Acat2	0.0124909	-0.165403	0.038	0.12	1	Acat2	ENSMUSG00000023832	17
ENSMUSG00000030946-Lhpp	0.0126276	-0.260652	0.069	0.162	1	Lhpp	ENSMUSG00000030946	7
ENSMUSG00000038650-Rnh1	0.0126409	-0.197796	0.046	0.128	1	Rnh1	ENSMUSG00000038650	7
ENSMUSG00000050957-Insl6	0.0126409	-0.323194	0.046	0.128	1	Insl6	ENSMUSG00000050957	19
ENSMUSG00000121476-ENSMUSG00000121476	0.0126607	0.609218	0.221	0.137	1	ENSMUSG00000121476	ENSMUSG00000121476
ENSMUSG00000037533-Rapgef6	0.0126858	0.412662	0.672	0.739	1	Rapgef6	ENSMUSG00000037533	11
ENSMUSG00000026701-Prdx6	0.0127123	-0.231095	0.046	0.128	1	Prdx6	ENSMUSG00000026701	1
ENSMUSG00000031841-Cdh13	0.0127344	0.481757	0.145	0.068	1	Cdh13	ENSMUSG00000031841	8
ENSMUSG00000022466-Rpap3	0.0127806	-0.193521	0.053	0.141	1	Rpap3	ENSMUSG00000022466	15
ENSMUSG00000037190-Cyb561d2	0.0128961	0.236929	0.122	0.051	1	Cyb561d2	ENSMUSG00000037190	9
ENSMUSG00000021010-Npas3	0.0129375	-0.527389	0.267	0.41	1	Npas3	ENSMUSG00000021010	12
ENSMUSG00000036863-Syde2	0.0129472	-0.175168	0.069	0.162	1	Syde2	ENSMUSG00000036863	3
ENSMUSG00000040936-Ulk4	0.0129546	-1.15222	0.313	0.457	1	Ulk4	ENSMUSG00000040936	9
ENSMUSG00000097726-9530036O11Rik	0.0129745	-0.176259	0.099	0.209	1	9530036O11Rik	ENSMUSG00000097726	5
ENSMUSG00000028773-Fabp3	0.0130108	-0.295309	0.183	0.312	1	Fabp3	ENSMUSG00000028773	4
ENSMUSG00000022799-Arhgap31	0.013012	-0.474873	0.069	0.162	1	Arhgap31	ENSMUSG00000022799	16
ENSMUSG00000045215-Asxl3	0.0130658	0.499357	0.313	0.226	1	Asxl3	ENSMUSG00000045215	18
ENSMUSG00000034453-Polr3b	0.0131003	-0.231575	0.168	0.299	1	Polr3b	ENSMUSG00000034453	10
ENSMUSG00000024335-Brd2	0.0131059	-0.162718	0.267	0.44	1	Brd2	ENSMUSG00000024335	17
ENSMUSG00000060802-B2m	0.013208	-0.301201	0.069	0.162	1	B2m	ENSMUSG00000060802	2
ENSMUSG00000052477-C130026I21Rik	0.0132247	-0.208583	0.031	0.103	1	C130026I21Rik	ENSMUSG00000052477	1
ENSMUSG00000032511-Scn5a	0.0132704	-0.214196	0.145	0.265	1	Scn5a	ENSMUSG00000032511	9
ENSMUSG00000026088-Mitd1	0.013282	-0.115045	0.046	0.132	1	Mitd1	ENSMUSG00000026088	1
ENSMUSG00000007908-Hmgcll1	0.0132961	-0.171272	0.046	0.128	1	Hmgcll1	ENSMUSG00000007908	9
ENSMUSG00000028798-Eif3i	0.0133242	-0.234109	0.099	0.209	1	Eif3i	ENSMUSG00000028798	4
ENSMUSG00000031154-Otud5	0.0133426	-0.183765	0.115	0.231	1	Otud5	ENSMUSG00000031154	20
ENSMUSG00000031799-Tpm4	0.0133578	-0.240628	0.038	0.115	1	Tpm4	ENSMUSG00000031799	8
ENSMUSG00000022201-Zfr	0.0133645	0.293373	0.679	0.658	1	Zfr	ENSMUSG00000022201	15
ENSMUSG00000029576-Radil	0.01345	0.458116	0.412	0.329	1	Radil	ENSMUSG00000029576	5
ENSMUSG00000053819-Camk2d	0.0134615	-0.474775	0.115	0.218	1	Camk2d	ENSMUSG00000053819	3
ENSMUSG00000025934-Gsta3	0.0135207	-0.335683	0.053	0.137	1	Gsta3	ENSMUSG00000025934	1
ENSMUSG00000033099-Nol12	0.013555	-0.158096	0.053	0.141	1	Nol12	ENSMUSG00000033099	15
ENSMUSG00000116031-D030024E09Rik	0.0135632	0.383162	0.107	0.043	1	D030024E09Rik	ENSMUSG00000116031	15
ENSMUSG00000029836-Cbx3	0.0135789	-0.261481	0.229	0.359	1	Cbx3	ENSMUSG00000029836	6
ENSMUSG00000027012-Dync1i2	0.0135926	-0.293249	0.382	0.547	1	Dync1i2	ENSMUSG00000027012	2
ENSMUSG00000055737-Ghr	0.0135952	-0.239376	0.092	0.197	1	Ghr	ENSMUSG00000055737	15
ENSMUSG00000028517-Plpp3	0.0136764	-0.487336	0.038	0.115	1	Plpp3	ENSMUSG00000028517	4
ENSMUSG00000038860-Garnl3	0.0136893	0.45989	0.366	0.269	1	Garnl3	ENSMUSG00000038860	2
ENSMUSG00000006699-Cdc42	0.0137785	-0.118084	0.305	0.483	1	Cdc42	ENSMUSG00000006699	4
ENSMUSG00000042682-Selenok	0.0138265	0.405531	0.45	0.359	1	Selenok	ENSMUSG00000042682	14
ENSMUSG00000113895-Gm48383	0.0138382	-0.273171	0.038	0.115	1	Gm48383	ENSMUSG00000113895	12
ENSMUSG00000010914-Pdhx	0.0139597	-0.277399	0.13	0.239	1	Pdhx	ENSMUSG00000010914	2
ENSMUSG00000068874-Selenbp1	0.0139999	-0.730392	0.061	0.145	1	Selenbp1	ENSMUSG00000068874	3
ENSMUSG00000044176-Spink10	0.0139999	-0.736182	0.061	0.145	1	Spink10	ENSMUSG00000044176	18
ENSMUSG00000026749-Nek6	0.0140017	-0.23628	0.038	0.115	1	Nek6	ENSMUSG00000026749	2
ENSMUSG00000031818-Cox4i1	0.0140348	0.443385	0.725	0.709	1	Cox4i1	ENSMUSG00000031818	8
ENSMUSG00000079259-Trim71	0.0140756	-0.181814	0.122	0.239	1	Trim71	ENSMUSG00000079259	9
ENSMUSG00000006517-Mvd	0.0140788	-0.214475	0.031	0.103	1	Mvd	ENSMUSG00000006517	8
ENSMUSG00000085417-Gm13919	0.0141533	-0.272887	0.084	0.179	1	Gm13919	ENSMUSG00000085417	2
ENSMUSG00000095953-6030469F06Rik	0.0141729	-0.220127	0.099	0.209	1	6030469F06Rik	ENSMUSG00000095953	12
ENSMUSG00000055692-Tmem191c	0.0141907	0.477433	0.511	0.449	1	Tmem191c	ENSMUSG00000055692	16
ENSMUSG00000020919-Stat5b	0.0141916	-0.256783	0.153	0.274	1	Stat5b	ENSMUSG00000020919	11
ENSMUSG00000004508-Gab2	0.0142734	-0.44957	0.183	0.325	1	Gab2	ENSMUSG00000004508	7
ENSMUSG00000034235-Usp54	0.0143005	-0.439729	0.153	0.256	1	Usp54	ENSMUSG00000034235	14
ENSMUSG00000039202-Abhd2	0.0143223	-0.191246	0.183	0.321	1	Abhd2	ENSMUSG00000039202	7
ENSMUSG00000040274-Cdk6	0.0143694	-0.226506	0.275	0.44	1	Cdk6	ENSMUSG00000040274	5
ENSMUSG00000037692-Ahdc1	0.014375	-0.0925083	0.046	0.128	1	Ahdc1	ENSMUSG00000037692	4
ENSMUSG00000035521-Gnptg	0.014383	0.477008	0.191	0.107	1	Gnptg	ENSMUSG00000035521	17
ENSMUSG00000031652-N4bp1	0.0143874	-0.322135	0.084	0.179	1	N4bp1	ENSMUSG00000031652	8
ENSMUSG00000026970-Rbms1	0.0144238	-0.653215	0.214	0.333	1	Rbms1	ENSMUSG00000026970	2
ENSMUSG00000020994-Pnn	0.0144301	0.278555	0.573	0.517	1	Pnn	ENSMUSG00000020994	12
ENSMUSG00000001847-Rac1	0.014445	-0.139442	0.168	0.295	1	Rac1	ENSMUSG00000001847	5
ENSMUSG00000029922-Mkrn1	0.0144815	-0.1936	0.168	0.299	1	Mkrn1	ENSMUSG00000029922	6
ENSMUSG00000026254-Eif4e2	0.0145482	-0.232606	0.191	0.333	1	Eif4e2	ENSMUSG00000026254	1
ENSMUSG00000020893-Per1	0.0146046	0.349365	0.244	0.145	1	Per1	ENSMUSG00000020893	11
ENSMUSG00000026626-Ppp2r5a	0.0146403	-0.265067	0.153	0.274	1	Ppp2r5a	ENSMUSG00000026626	1
ENSMUSG00000030020-Prickle2	0.0147464	-0.269536	0.069	0.158	1	Prickle2	ENSMUSG00000030020	6
ENSMUSG00000001323-Srr	0.0147608	-0.329755	0.145	0.261	1	Srr	ENSMUSG00000001323	11
ENSMUSG00000033029-1700088E04Rik	0.014793	-0.367425	0.038	0.111	1	1700088E04Rik	ENSMUSG00000033029	15
ENSMUSG00000054256-Msi1	0.0148339	-0.138595	0.153	0.282	1	Msi1	ENSMUSG00000054256	5
ENSMUSG00000022336-Eif3e	0.0148784	-0.194764	0.13	0.248	1	Eif3e	ENSMUSG00000022336	15
ENSMUSG00000027122-Arl14ep	0.014895	-0.181747	0.206	0.338	1	Arl14ep	ENSMUSG00000027122	2
ENSMUSG00000026209-Dnpep	0.0149117	-0.173549	0.053	0.141	1	Dnpep	ENSMUSG00000026209	1
ENSMUSG00000071369-Map3k5	0.0149482	-0.26385	0.206	0.338	1	Map3k5	ENSMUSG00000071369	10
ENSMUSG00000043939-A530064D06Rik	0.01497	-0.231496	0.053	0.137	1	A530064D06Rik	ENSMUSG00000043939	17
ENSMUSG00000059706-A830035A12Rik	0.0149905	0.017248	0.053	0.141	1	A830035A12Rik	ENSMUSG00000059706	11
ENSMUSG00000040549-Ckap5	0.0150058	0.487242	0.58	0.556	1	Ckap5	ENSMUSG00000040549	2
ENSMUSG00000022863-Btg3	0.0150346	-0.171081	0.153	0.282	1	Btg3	ENSMUSG00000022863	16
ENSMUSG00000000776-Polr3d	0.0150421	-0.279286	0.191	0.312	1	Polr3d	ENSMUSG00000000776	14
ENSMUSG00000017478-Zc3h18	0.0150569	-0.202272	0.206	0.342	1	Zc3h18	ENSMUSG00000017478	8
ENSMUSG00000032548-Slco2a1	0.0150576	-0.821312	0.038	0.111	1	Slco2a1	ENSMUSG00000032548	9
ENSMUSG00000027803-Wwtr1	0.0150608	-0.361159	0.092	0.192	1	Wwtr1	ENSMUSG00000027803	3
ENSMUSG00000028423-Nfx1	0.0150747	0.490576	0.489	0.427	1	Nfx1	ENSMUSG00000028423	4
ENSMUSG00000029723-Spacdr	0.0151388	-0.243478	0.397	0.59	1	Spacdr	ENSMUSG00000029723
ENSMUSG00000097068-Gm26760	0.0151947	0.305138	0.107	0.043	1	Gm26760	ENSMUSG00000097068	15
ENSMUSG00000073779-Lrp8os2	0.0152089	-0.175787	0.061	0.15	1	Lrp8os2	ENSMUSG00000073779	4
ENSMUSG00000039578-Ccser1	0.015219	-0.232415	0.099	0.205	1	Ccser1	ENSMUSG00000039578	6
ENSMUSG00000038534-Osbpl7	0.0152849	0.36884	0.26	0.162	1	Osbpl7	ENSMUSG00000038534	11
ENSMUSG00000021990-Spata13	0.0152866	-0.16773	0.061	0.15	1	Spata13	ENSMUSG00000021990	14
ENSMUSG00000029455-Aldh2	0.0153293	-0.218038	0.099	0.201	1	Aldh2	ENSMUSG00000029455	5
ENSMUSG00000040940-Arhgef1	0.0153573	-0.254416	0.107	0.218	1	Arhgef1	ENSMUSG00000040940	7
ENSMUSG00000049008-BB014433	0.0153805	-0.295434	0.046	0.124	1	BB014433	ENSMUSG00000049008	8
ENSMUSG00000041236-Vps41	0.015405	-0.185071	0.206	0.346	1	Vps41	ENSMUSG00000041236	13
ENSMUSG00000004233-Wars2	0.0154166	-0.24742	0.153	0.265	1	Wars2	ENSMUSG00000004233	3
ENSMUSG00000024186-Rgs11	0.0154511	-0.187757	0.031	0.103	1	Rgs11	ENSMUSG00000024186	17
ENSMUSG00000016528-Mapkapk2	0.0155466	-0.140308	0.031	0.103	1	Mapkapk2	ENSMUSG00000016528	1
ENSMUSG00000022844-Pdia5	0.0155711	-0.158869	0.069	0.158	1	Pdia5	ENSMUSG00000022844	16
ENSMUSG00000038683-Pak1ip1	0.0156743	-0.238783	0.107	0.209	1	Pak1ip1	ENSMUSG00000038683	13
ENSMUSG00000021590-Spata9	0.0157393	-0.141482	0.031	0.103	1	Spata9	ENSMUSG00000021590	13
ENSMUSG00000021244-Ylpm1	0.0157593	-0.288137	0.321	0.479	1	Ylpm1	ENSMUSG00000021244	12
ENSMUSG00000052512-Nav2	0.0157745	-0.33423	0.351	0.496	1	Nav2	ENSMUSG00000052512	7
ENSMUSG00000004356-Utp20	0.0157891	-0.230271	0.252	0.393	1	Utp20	ENSMUSG00000004356	10
ENSMUSG00000112730-4930567K20Rik	0.0158144	-0.30868	0.046	0.124	1	4930567K20Rik	ENSMUSG00000112730	10
ENSMUSG00000120584-Gm26641	0.0158753	-0.172415	0.046	0.128	1	Gm26641	ENSMUSG00000120584
ENSMUSG00000031529-Tnks	0.015893	0.469539	0.458	0.368	1	Tnks	ENSMUSG00000031529	8
ENSMUSG00000028389-Zfp37	0.0158994	-0.224843	0.076	0.171	1	Zfp37	ENSMUSG00000028389	4
ENSMUSG00000026721-Rabgap1l	0.0159028	0.313081	0.756	0.675	1	Rabgap1l	ENSMUSG00000026721	1
ENSMUSG00000060427-Zfp868	0.015934	-0.161033	0.031	0.103	1	Zfp868	ENSMUSG00000060427	8
ENSMUSG00000028603-Scp2	0.0159543	-0.146664	0.053	0.137	1	Scp2	ENSMUSG00000028603	4
ENSMUSG00000031257-Nox1	0.0160389	-0.186006	0.053	0.137	1	Nox1	ENSMUSG00000031257	20
ENSMUSG00000016356-Col20a1	0.0161637	-0.200905	0.061	0.15	1	Col20a1	ENSMUSG00000016356	2
ENSMUSG00000030002-Dusp11	0.0161739	-0.200905	0.229	0.372	1	Dusp11	ENSMUSG00000030002	6
ENSMUSG00000032376-Usp3	0.0162068	-0.219325	0.359	0.534	1	Usp3	ENSMUSG00000032376	9
ENSMUSG00000062198-2700097O09Rik	0.0162528	-0.162749	0.176	0.312	1	2700097O09Rik	ENSMUSG00000062198	12
ENSMUSG00000005732-Ranbp1	0.0162948	-0.186118	0.053	0.137	1	Ranbp1	ENSMUSG00000005732	16
ENSMUSG00000058056-Palld	0.0163279	-0.296046	0.061	0.15	1	Palld	ENSMUSG00000058056	8
ENSMUSG00000026975-Dph7	0.0163299	-0.16209	0.031	0.103	1	Dph7	ENSMUSG00000026975	2
ENSMUSG00000022247-Brix1	0.0163569	-0.137164	0.122	0.235	1	Brix1	ENSMUSG00000022247	15
ENSMUSG00000048077-H1f7	0.0164129	-0.180081	0.26	0.406	1	H1f7	ENSMUSG00000048077	15
ENSMUSG00000001642-Akr1b3	0.0164604	-0.171445	0.137	0.256	1	Akr1b3	ENSMUSG00000001642	6
ENSMUSG00000021598-Med10	0.0164996	-0.151779	0.145	0.269	1	Med10	ENSMUSG00000021598	13
ENSMUSG00000031153-Gripap1	0.016531	-0.20373	0.046	0.124	1	Gripap1	ENSMUSG00000031153	20
ENSMUSG00000062296-Trank1	0.0166104	0.546682	0.336	0.244	1	Trank1	ENSMUSG00000062296	9
ENSMUSG00000022432-Smc1b	0.0167213	0.310127	0.817	0.692	1	Smc1b	ENSMUSG00000022432	15
ENSMUSG00000006095-Tbcb	0.0167887	-0.165759	0.145	0.269	1	Tbcb	ENSMUSG00000006095	7
ENSMUSG00000095562-Gm55594	0.0167937	0.510049	0.221	0.141	1	Gm55594	ENSMUSG00000095562
ENSMUSG00000104677-Gm43376	0.016807	-0.235199	0.229	0.376	1	Gm43376	ENSMUSG00000104677	3
ENSMUSG00000029414-Kntc1	0.0168426	0.566019	0.405	0.321	1	Kntc1	ENSMUSG00000029414	5
ENSMUSG00000026707-Nsun6	0.0168522	-0.268588	0.26	0.389	1	Nsun6	ENSMUSG00000026707	2
ENSMUSG00000020400-Tnip1	0.0169241	-0.27693	0.092	0.192	1	Tnip1	ENSMUSG00000020400	11
ENSMUSG00000038546-Ranbp9	0.0169544	-0.300453	0.221	0.355	1	Ranbp9	ENSMUSG00000038546	13
ENSMUSG00000092503-Gm20484	0.0169933	-0.15733	0.046	0.124	1	Gm20484	ENSMUSG00000092503	5
ENSMUSG00000014609-Chrne	0.0169976	0.553152	0.275	0.188	1	Chrne	ENSMUSG00000014609	11
ENSMUSG00000048915-Efna5	0.0170485	-0.575016	0.107	0.205	1	Efna5	ENSMUSG00000048915	17
ENSMUSG00000006998-Psmd2	0.0170742	-0.252916	0.229	0.355	1	Psmd2	ENSMUSG00000006998	16
ENSMUSG00000113626-Gm7240	0.0171556	-0.155407	0.099	0.205	1	Gm7240	ENSMUSG00000113626	13
ENSMUSG00000024012-Mtch1	0.0171913	-0.200917	0.13	0.248	1	Mtch1	ENSMUSG00000024012	17
ENSMUSG00000029790-Cep41	0.0172644	-0.206213	0.053	0.137	1	Cep41	ENSMUSG00000029790	6
ENSMUSG00000027763-Mbnl1	0.0172923	-0.511232	0.092	0.179	1	Mbnl1	ENSMUSG00000027763	3
ENSMUSG00000060081-H2ac1	0.0172969	0.539346	0.137	0.068	1	H2ac1	ENSMUSG00000060081	13
ENSMUSG00000068220-Lgals1	0.017345	-0.328076	0.099	0.197	1	Lgals1	ENSMUSG00000068220	15
ENSMUSG00000047014-Catsperb	0.0173656	-0.50808	0.061	0.145	1	Catsperb	ENSMUSG00000047014	12
ENSMUSG00000037111-Setd7	0.0173674	-0.0909823	0.099	0.201	1	Setd7	ENSMUSG00000037111	3
ENSMUSG00000027207-Galk2	0.0174398	-0.126119	0.053	0.141	1	Galk2	ENSMUSG00000027207	2
ENSMUSG00000025580-Eif4a3	0.0174997	-0.259242	0.122	0.231	1	Eif4a3	ENSMUSG00000025580	11
ENSMUSG00000036533-Cdc42ep3	0.0174997	-0.245017	0.122	0.231	1	Cdc42ep3	ENSMUSG00000036533	17
ENSMUSG00000038628-Polr3k	0.0175034	-0.258285	0.069	0.154	1	Polr3k	ENSMUSG00000038628	2
ENSMUSG00000040097-Flywch1	0.017606	-0.241612	0.107	0.205	1	Flywch1	ENSMUSG00000040097	17
ENSMUSG00000118341-Gm50252	0.0176102	-0.376271	0.252	0.385	1	Gm50252	ENSMUSG00000118341	17
ENSMUSG00000093314-Mir5136	0.0176595	-0.221455	0.046	0.124	1	Mir5136	ENSMUSG00000093314	19
ENSMUSG00000026182-Tnp1	0.0176695	0.169703	0.985	0.983	1	Tnp1	ENSMUSG00000026182	1
ENSMUSG00000092386-Gm20536	0.0176923	-0.150007	0.168	0.286	1	Gm20536	ENSMUSG00000092386	6
ENSMUSG00000028439-Fam219a	0.0177139	-0.218867	0.122	0.226	1	Fam219a	ENSMUSG00000028439	4
ENSMUSG00000052889-Prkcb	0.0177353	-0.21019	0.038	0.111	1	Prkcb	ENSMUSG00000052889	7
ENSMUSG00000025178-Pi4k2a	0.0177455	-0.144694	0.16	0.286	1	Pi4k2a	ENSMUSG00000025178	19
ENSMUSG00000000378-Ccm2	0.0177846	-0.204659	0.145	0.269	1	Ccm2	ENSMUSG00000000378	11
ENSMUSG00000043153-Crppa	0.0178059	-0.226642	0.099	0.197	1	Crppa	ENSMUSG00000043153	12
ENSMUSG00000027522-Stx16	0.0178075	0.420064	0.45	0.363	1	Stx16	ENSMUSG00000027522	2
ENSMUSG00000031681-Smad1	0.0178222	-0.268343	0.107	0.209	1	Smad1	ENSMUSG00000031681	8
ENSMUSG00000085845-Gm13944	0.0178751	-0.285475	0.16	0.274	1	Gm13944	ENSMUSG00000085845	2
ENSMUSG00000034910-Pygo1	0.0179295	-0.165596	0.092	0.192	1	Pygo1	ENSMUSG00000034910	9
ENSMUSG00000081355-Gm15264	0.0179706	-0.427413	0.153	0.261	1	Gm15264	ENSMUSG00000081355	3
ENSMUSG00000001018-Snapin	0.0179914	-0.0948705	0.046	0.128	1	Snapin	ENSMUSG00000001018	3
ENSMUSG00000109647-Gm45510	0.0180587	-0.258306	0.099	0.201	1	Gm45510	ENSMUSG00000109647	7
ENSMUSG00000020895-Tmem107	0.018095	-0.0854333	0.053	0.137	1	Tmem107	ENSMUSG00000020895	11
ENSMUSG00000040123-Zmym5	0.0181429	-0.223989	0.252	0.397	1	Zmym5	ENSMUSG00000040123	14
ENSMUSG00000032652-Crebl2	0.0181492	-0.0981644	0.046	0.124	1	Crebl2	ENSMUSG00000032652	6
ENSMUSG00000022039-Adam2	0.0181534	0.0405522	0.137	0.256	1	Adam2	ENSMUSG00000022039	14
ENSMUSG00000068394-Cep152	0.0181564	-0.225411	0.092	0.188	1	Cep152	ENSMUSG00000068394	2
ENSMUSG00000069805-Fbp1	0.0182052	-0.21919	0.069	0.158	1	Fbp1	ENSMUSG00000069805	13
ENSMUSG00000034377-Tulp4	0.0182879	0.370348	0.641	0.594	1	Tulp4	ENSMUSG00000034377	17
ENSMUSG00000071180-Smim15	0.0183363	-0.220894	0.069	0.154	1	Smim15	ENSMUSG00000071180	13
ENSMUSG00000027315-Spint1	0.0183606	-0.209691	0.038	0.111	1	Spint1	ENSMUSG00000027315	2
ENSMUSG00000020024-Cep83	0.018476	0.45821	0.489	0.423	1	Cep83	ENSMUSG00000020024	10
ENSMUSG00000047712-Ust	0.0185386	-0.340109	0.053	0.128	1	Ust	ENSMUSG00000047712	10
ENSMUSG00000087266-Gm15991	0.0185422	-0.21992	0.061	0.145	1	Gm15991	ENSMUSG00000087266	8
ENSMUSG00000064247-Plcxd1	0.0185496	-0.196387	0.046	0.124	1	Plcxd1	ENSMUSG00000064247	5
ENSMUSG00000057110-Cntrl	0.0185541	0.41951	0.511	0.449	1	Cntrl	ENSMUSG00000057110	2
ENSMUSG00000061186-Sfmbt2	0.0186242	0.434853	0.55	0.449	1	Sfmbt2	ENSMUSG00000061186	2
ENSMUSG00000042901-Aida	0.0187351	-0.199981	0.084	0.175	1	Aida	ENSMUSG00000042901	1
ENSMUSG00000032796-Lama1	0.0187509	-0.467496	0.038	0.107	1	Lama1	ENSMUSG00000032796	17
ENSMUSG00000037681-Esyt3	0.0187633	-0.247753	0.053	0.132	1	Esyt3	ENSMUSG00000037681	9
ENSMUSG00000027550-Lrrcc1	0.0187643	-0.289445	0.115	0.214	1	Lrrcc1	ENSMUSG00000027550	3
ENSMUSG00000029580-Actb	0.0187704	-0.211591	0.29	0.44	1	Actb	ENSMUSG00000029580	5
ENSMUSG00000031488-Rab11fip1	0.0188128	-0.214081	0.092	0.188	1	Rab11fip1	ENSMUSG00000031488	8
ENSMUSG00000033417-Cacul1	0.0188139	-0.31449	0.237	0.372	1	Cacul1	ENSMUSG00000033417	19
ENSMUSG00000071103-1700029J07Rik	0.0188488	0.449643	0.221	0.141	1	1700029J07Rik	ENSMUSG00000071103	8
ENSMUSG00000021693-Kif2a	0.018909	-0.33437	0.305	0.444	1	Kif2a	ENSMUSG00000021693	13
ENSMUSG00000047141-Zfp654	0.0190244	-0.305633	0.122	0.226	1	Zfp654	ENSMUSG00000047141	16
ENSMUSG00000007867-Ift43	0.0190608	-0.240141	0.176	0.299	1	Ift43	ENSMUSG00000007867	12
ENSMUSG00000019173-Rab5c	0.0191411	-0.302789	0.107	0.201	1	Rab5c	ENSMUSG00000019173	11
ENSMUSG00000086537-Gnasas1	0.0191562	0.516257	0.252	0.162	1	Gnasas1	ENSMUSG00000086537	2
ENSMUSG00000037910-1700018B24Rik	0.0193357	-0.320407	0.122	0.226	1	1700018B24Rik	ENSMUSG00000037910	3
ENSMUSG00000000365-Rnf17	0.0193503	0.440952	0.725	0.701	1	Rnf17	ENSMUSG00000000365	14
ENSMUSG00000107504-Gm35549	0.0194458	-0.214368	0.038	0.111	1	Gm35549	ENSMUSG00000107504	9
ENSMUSG00000117072-Gm49926	0.0195663	0.499111	0.282	0.201	1	Gm49926	ENSMUSG00000117072	17
ENSMUSG00000021947-Cryl1	0.019584	-0.204932	0.191	0.325	1	Cryl1	ENSMUSG00000021947	14
ENSMUSG00000100872-1700065J18Rik	0.0197089	0.441482	0.153	0.081	1	1700065J18Rik	ENSMUSG00000100872	1
ENSMUSG00000030615-Tmem126a	0.0197785	0.510892	0.374	0.295	1	Tmem126a	ENSMUSG00000030615	7
ENSMUSG00000096210-H1f0	0.019782	-0.192283	0.038	0.111	1	H1f0	ENSMUSG00000096210	15
ENSMUSG00000057367-Birc2	0.0197825	-0.217848	0.183	0.303	1	Birc2	ENSMUSG00000057367	9
ENSMUSG00000091441-Gm17387	0.0197973	-0.150328	0.046	0.124	1	Gm17387	ENSMUSG00000091441	7
ENSMUSG00000039990-Edrf1	0.0198113	0.419408	0.443	0.38	1	Edrf1	ENSMUSG00000039990	7
ENSMUSG00000013629-Cad	0.0198782	-0.248436	0.084	0.175	1	Cad	ENSMUSG00000013629	5
ENSMUSG00000004936-Map2k1	0.0198832	-0.150032	0.252	0.397	1	Map2k1	ENSMUSG00000004936	9
ENSMUSG00000036528-Ppfibp2	0.0198868	-0.213571	0.061	0.145	1	Ppfibp2	ENSMUSG00000036528	7
ENSMUSG00000021496-Pcbd2	0.0199591	-0.32185	0.076	0.162	1	Pcbd2	ENSMUSG00000021496	13
ENSMUSG00000039911-Spsb1	0.0199766	-0.204095	0.053	0.132	1	Spsb1	ENSMUSG00000039911	4
ENSMUSG00000038156-Spon1	0.0200101	-0.347483	0.069	0.154	1	Spon1	ENSMUSG00000038156	7
ENSMUSG00000019471-Cdc37	0.0200161	-0.269968	0.168	0.291	1	Cdc37	ENSMUSG00000019471	9
ENSMUSG00000029622-Arpc1b	0.0200179	-0.0707121	0.16	0.291	1	Arpc1b	ENSMUSG00000029622	5
ENSMUSG00000040387-Klhl32	0.0200227	0.467357	0.26	0.171	1	Klhl32	ENSMUSG00000040387	4
ENSMUSG00000029705-Cux1	0.0200464	0.316277	0.649	0.628	1	Cux1	ENSMUSG00000029705	5
ENSMUSG00000028577-Plaa	0.0200742	0.534852	0.366	0.286	1	Plaa	ENSMUSG00000028577	4
ENSMUSG00000023935-Spats1	0.0200778	-0.309711	0.16	0.282	1	Spats1	ENSMUSG00000023935	17
ENSMUSG00000029003-Mad2l2	0.0200812	-0.0488438	0.076	0.175	1	Mad2l2	ENSMUSG00000029003	4
ENSMUSG00000045053-Kcng3	0.0201635	-0.169051	0.153	0.269	1	Kcng3	ENSMUSG00000045053	17
ENSMUSG00000028617-Lrrc42	0.0201771	-0.20171	0.092	0.184	1	Lrrc42	ENSMUSG00000028617	4
ENSMUSG00000053783-1700016K19Rik	0.0201881	-0.210417	0.092	0.188	1	1700016K19Rik	ENSMUSG00000053783	11
ENSMUSG00000022332-Khdrbs3	0.0202636	-0.154141	0.145	0.265	1	Khdrbs3	ENSMUSG00000022332	15
ENSMUSG00000001768-Rin2	0.0202905	-0.285267	0.053	0.132	1	Rin2	ENSMUSG00000001768	2
ENSMUSG00000115463-Gm49356	0.0203593	-0.0794756	0.229	0.368	1	Gm49356	ENSMUSG00000115463	15
ENSMUSG00000042439-Zfp532	0.0203597	-0.237895	0.176	0.295	1	Zfp532	ENSMUSG00000042439	18
ENSMUSG00000034687-Fras1	0.0203607	-0.249451	0.076	0.167	1	Fras1	ENSMUSG00000034687	5
ENSMUSG00000085936-2610307P16Rik	0.0203915	-0.677413	0.153	0.269	1	2610307P16Rik	ENSMUSG00000085936	13
ENSMUSG00000028104-Polr3gl	0.0203939	0.340728	0.115	0.051	1	Polr3gl	ENSMUSG00000028104	3
ENSMUSG00000009863-Sdhb	0.0204175	-0.162117	0.145	0.265	1	Sdhb	ENSMUSG00000009863	4
ENSMUSG00000097494-4933406C10Rik	0.020432	-0.186701	0.084	0.179	1	4933406C10Rik	ENSMUSG00000097494	12
ENSMUSG00000030890-Ilk	0.0204359	-0.201933	0.107	0.209	1	Ilk	ENSMUSG00000030890	7
ENSMUSG00000021024-Psma6	0.0204593	-0.294506	0.168	0.282	1	Psma6	ENSMUSG00000021024	12
ENSMUSG00000024175-Tekt4	0.0204698	-0.150254	0.038	0.111	1	Tekt4	ENSMUSG00000024175	17
ENSMUSG00000039470-Zdhhc2	0.0205058	-0.161661	0.206	0.346	1	Zdhhc2	ENSMUSG00000039470	8
ENSMUSG00000042705-Commd10	0.0205161	-0.249164	0.267	0.41	1	Commd10	ENSMUSG00000042705	18
ENSMUSG00000037364-Srrt	0.0205265	-0.223034	0.237	0.393	1	Srrt	ENSMUSG00000037364	5
ENSMUSG00000021338-Carmil1	0.0205851	-0.38181	0.076	0.158	1	Carmil1	ENSMUSG00000021338	13
ENSMUSG00000002227-Mov10	0.0205916	-0.267004	0.084	0.171	1	Mov10	ENSMUSG00000002227	3
ENSMUSG00000078627-Marchf10	0.0206161	-0.238692	0.084	0.179	1	Marchf10	ENSMUSG00000078627	11
ENSMUSG00000026575-Nme7	0.0206297	-0.59222	0.13	0.239	1	Nme7	ENSMUSG00000026575	1
ENSMUSG00000026687-Aldh9a1	0.0207153	-0.15561	0.099	0.201	1	Aldh9a1	ENSMUSG00000026687	1
ENSMUSG00000030337-Vamp1	0.0207459	-0.117338	0.115	0.218	1	Vamp1	ENSMUSG00000030337	6
ENSMUSG00000029235-Pdcl2	0.020771	-0.128748	0.16	0.269	1	Pdcl2	ENSMUSG00000029235	5
ENSMUSG00000033972-Zfp944	0.0207799	-0.26454	0.084	0.171	1	Zfp944	ENSMUSG00000033972	17
ENSMUSG00000032119-Hinfp	0.0207891	-0.22974	0.13	0.231	1	Hinfp	ENSMUSG00000032119	9
ENSMUSG00000015202-Cnksr3	0.0208169	-0.207279	0.092	0.188	1	Cnksr3	ENSMUSG00000015202	10
ENSMUSG00000022474-Pmm1	0.0208227	0.254942	0.122	0.056	1	Pmm1	ENSMUSG00000022474	15
ENSMUSG00000027602-Map1lc3a	0.0208939	0.635495	0.336	0.252	1	Map1lc3a	ENSMUSG00000027602	2
ENSMUSG00000024805-Pcgf5	0.0209035	-0.289022	0.42	0.56	1	Pcgf5	ENSMUSG00000024805	19
ENSMUSG00000075254-Heg1	0.0209329	-0.731342	0.038	0.107	1	Heg1	ENSMUSG00000075254	16
ENSMUSG00000060923-Acyp2	0.0209534	-0.234561	0.107	0.209	1	Acyp2	ENSMUSG00000060923	11
ENSMUSG00000056050-Mia3	0.0209544	-0.205274	0.191	0.321	1	Mia3	ENSMUSG00000056050	1
ENSMUSG00000065954-Tacc1	0.021075	-0.537321	0.206	0.325	1	Tacc1	ENSMUSG00000065954	8
ENSMUSG00000022272-Myo10	0.0211427	-0.309028	0.214	0.342	1	Myo10	ENSMUSG00000022272	15
ENSMUSG00000039648-Kyat1	0.0211485	-0.237676	0.053	0.132	1	Kyat1	ENSMUSG00000039648	2
ENSMUSG00000028995-Fam126a	0.0211526	-0.574119	0.061	0.141	1	Fam126a	ENSMUSG00000028995	5
ENSMUSG00000057363-Uxs1	0.0211653	0.454726	0.305	0.231	1	Uxs1	ENSMUSG00000057363	1
ENSMUSG00000019777-Hdac2	0.0212603	-0.213782	0.115	0.218	1	Hdac2	ENSMUSG00000019777	10
ENSMUSG00000029684-Wasl	0.021266	0.467485	0.496	0.44	1	Wasl	ENSMUSG00000029684	6
ENSMUSG00000020114-Cand1	0.0213157	-0.0750738	0.061	0.145	1	Cand1	ENSMUSG00000020114	10
ENSMUSG00000041009-Iqcf4	0.0213347	-0.300384	0.13	0.235	1	Iqcf4	ENSMUSG00000041009	9
ENSMUSG00000085614-1700123M08Rik	0.0216125	-0.0921657	0.099	0.201	1	1700123M08Rik	ENSMUSG00000085614	4
ENSMUSG00000070509-Rgma	0.0216665	-0.250572	0.038	0.107	1	Rgma	ENSMUSG00000070509	7
ENSMUSG00000016252-Atp5e	0.0217322	-0.226391	0.183	0.308	1	Atp5e	ENSMUSG00000016252	2
ENSMUSG00000042082-Arsb	0.0218219	-0.153011	0.076	0.167	1	Arsb	ENSMUSG00000042082	13
ENSMUSG00000022601-Zbtb11	0.0218627	-0.0894529	0.229	0.368	1	Zbtb11	ENSMUSG00000022601	16
ENSMUSG00000033059-Pygb	0.0218767	-0.205601	0.137	0.244	1	Pygb	ENSMUSG00000033059	2
ENSMUSG00000055370-Gm9968	0.0218978	-0.269482	0.046	0.12	1	Gm9968	ENSMUSG00000055370	16
ENSMUSG00000019852-Arfgef3	0.02192	-0.166598	0.069	0.154	1	Arfgef3	ENSMUSG00000019852	10
ENSMUSG00000003848-Nob1	0.0219808	-0.136056	0.099	0.201	1	Nob1	ENSMUSG00000003848	8
ENSMUSG00000029998-Pcyox1	0.0220008	-0.225186	0.084	0.175	1	Pcyox1	ENSMUSG00000029998	6
ENSMUSG00000047907-Tshz2	0.0220559	-1.121	0.237	0.342	1	Tshz2	ENSMUSG00000047907	2
ENSMUSG00000054717-Hmgb2	0.02211	-0.310005	0.359	0.513	1	Hmgb2	ENSMUSG00000054717	8
ENSMUSG00000018199-Ro60	0.0221514	-0.188374	0.053	0.132	1	Ro60	ENSMUSG00000018199	1
ENSMUSG00000027111-Itga6	0.0221766	-0.246302	0.061	0.141	1	Itga6	ENSMUSG00000027111	2
ENSMUSG00000019796-Lrp11	0.0223289	-0.140856	0.076	0.167	1	Lrp11	ENSMUSG00000019796	10
ENSMUSG00000028438-Kif24	0.0224655	0.385679	0.511	0.444	1	Kif24	ENSMUSG00000028438	4
ENSMUSG00000018796-Acsl1	0.0224705	-0.268163	0.221	0.346	1	Acsl1	ENSMUSG00000018796	8
ENSMUSG00000045038-Prkce	0.0225505	-0.490272	0.038	0.107	1	Prkce	ENSMUSG00000045038	17
ENSMUSG00000052406-Rexo4	0.0225951	-0.146556	0.115	0.218	1	Rexo4	ENSMUSG00000052406	2
ENSMUSG00000061838-Suclg2	0.0225958	-0.319318	0.313	0.444	1	Suclg2	ENSMUSG00000061838	6
ENSMUSG00000029212-Gabrb1	0.0226102	-0.389965	0.092	0.179	1	Gabrb1	ENSMUSG00000029212	5
ENSMUSG00000097277-2900076A07Rik	0.0226108	-0.19942	0.061	0.145	1	2900076A07Rik	ENSMUSG00000097277	7
ENSMUSG00000022948-Setd4	0.0226379	0.484431	0.183	0.107	1	Setd4	ENSMUSG00000022948	16
ENSMUSG00000024212-Mllt1	0.0226512	-0.192589	0.099	0.197	1	Mllt1	ENSMUSG00000024212	17
ENSMUSG00000034390-Cmip	0.0226752	-0.36045	0.13	0.231	1	Cmip	ENSMUSG00000034390	8
ENSMUSG00000007777-0610009B22Rik	0.0226793	-0.222419	0.038	0.107	1	0610009B22Rik	ENSMUSG00000007777	11
ENSMUSG00000004040-Stat3	0.0226995	-0.079459	0.092	0.197	1	Stat3	ENSMUSG00000004040	11
ENSMUSG00000040128-Pnrc1	0.0227097	-0.0663387	0.084	0.184	1	Pnrc1	ENSMUSG00000040128	4
ENSMUSG00000045962-Wnk1	0.0228008	0.344938	0.771	0.769	1	Wnk1	ENSMUSG00000045962	6
ENSMUSG00000057177-Gsk3a	0.0228294	-0.311214	0.107	0.197	1	Gsk3a	ENSMUSG00000057177	7
ENSMUSG00000026173-Plcd4	0.0228388	-0.147718	0.084	0.179	1	Plcd4	ENSMUSG00000026173	1
ENSMUSG00000022707-Gbe1	0.0228698	-0.244816	0.137	0.248	1	Gbe1	ENSMUSG00000022707	16
ENSMUSG00000033128-Gga1	0.0228915	-0.214927	0.153	0.265	1	Gga1	ENSMUSG00000033128	15
ENSMUSG00000028416-Bag1	0.0229212	-0.185643	0.176	0.303	1	Bag1	ENSMUSG00000028416	4
ENSMUSG00000020917-Acly	0.0229376	-0.289205	0.13	0.235	1	Acly	ENSMUSG00000020917	11
ENSMUSG00000049624-Slc17a5	0.0229532	-0.237308	0.084	0.171	1	Slc17a5	ENSMUSG00000049624	9
ENSMUSG00000021217-Tshz3	0.0229632	-0.203417	0.115	0.218	1	Tshz3	ENSMUSG00000021217	7
ENSMUSG00000021629-Slc30a5	0.0229872	-0.218414	0.183	0.308	1	Slc30a5	ENSMUSG00000021629	13
ENSMUSG00000109561-Ankrd31	0.0229887	0.39191	0.664	0.59	1	Ankrd31	ENSMUSG00000109561	13
ENSMUSG00000031283-Chrdl1	0.0230696	-0.282082	0.038	0.107	1	Chrdl1	ENSMUSG00000031283	20
ENSMUSG00000021559-Dapk1	0.0230696	-0.272516	0.038	0.107	1	Dapk1	ENSMUSG00000021559	13
ENSMUSG00000061665-Cd2ap	0.0230797	-0.284377	0.496	0.654	1	Cd2ap	ENSMUSG00000061665	17
ENSMUSG00000035021-Baz1a	0.0230892	0.151473	0.305	0.474	1	Baz1a	ENSMUSG00000035021	12
ENSMUSG00000034412-Tbc1d10a	0.0231092	-0.183077	0.046	0.12	1	Tbc1d10a	ENSMUSG00000034412	11
ENSMUSG00000067028-Cntnap5b	0.0231374	0.36598	0.115	0.051	1	Cntnap5b	ENSMUSG00000067028	1
ENSMUSG00000022193-Psmb5	0.0231696	0.438405	0.229	0.145	1	Psmb5	ENSMUSG00000022193	14
ENSMUSG00000027355-Tmco5	0.0231779	-0.226402	0.092	0.192	1	Tmco5	ENSMUSG00000027355	2
ENSMUSG00000054716-Zfp771	0.0232436	-0.211934	0.061	0.141	1	Zfp771	ENSMUSG00000054716	7
ENSMUSG00000038116-Phf20	0.023323	-0.261307	0.42	0.573	1	Phf20	ENSMUSG00000038116	2
ENSMUSG00000029563-Foxp2	0.023333	-0.312031	0.038	0.107	1	Foxp2	ENSMUSG00000029563	6
ENSMUSG00000029401-Rilpl2	0.0233584	-0.308265	0.046	0.12	1	Rilpl2	ENSMUSG00000029401	5
ENSMUSG00000085805-Gm14145	0.0234351	0.385728	0.214	0.128	1	Gm14145	ENSMUSG00000085805	2
ENSMUSG00000028797-Tmem234	0.0234416	-0.18989	0.267	0.41	1	Tmem234	ENSMUSG00000028797	4
ENSMUSG00000021709-Erbin	0.0234591	-0.328591	0.252	0.38	1	Erbin	ENSMUSG00000021709	13
ENSMUSG00000031642-Sh3rf1	0.0234737	-0.378207	0.191	0.303	1	Sh3rf1	ENSMUSG00000031642	8
ENSMUSG00000033368-Trim69	0.0234796	0.403242	0.267	0.179	1	Trim69	ENSMUSG00000033368	2
ENSMUSG00000039853-Trim14	0.0234838	-0.224175	0.046	0.12	1	Trim14	ENSMUSG00000039853	4
ENSMUSG00000034024-Cct2	0.0235203	-0.109342	0.198	0.338	1	Cct2	ENSMUSG00000034024	10
ENSMUSG00000049916-2610318N02Rik	0.0235805	-0.250334	0.206	0.329	1	2610318N02Rik	ENSMUSG00000049916	16
ENSMUSG00000024604-Rbm22	0.0235833	-0.218779	0.053	0.128	1	Rbm22	ENSMUSG00000024604	18
ENSMUSG00000055612-Cdca7	0.0237249	0.386174	0.221	0.141	1	Cdca7	ENSMUSG00000055612	2
ENSMUSG00000086040-Wipf3	0.0237491	-0.227187	0.076	0.167	1	Wipf3	ENSMUSG00000086040	6
ENSMUSG00000071573-Rnls	0.0238358	-0.285169	0.099	0.192	1	Rnls	ENSMUSG00000071573	19
ENSMUSG00000027677-Ttc14	0.0238799	0.36911	0.702	0.671	1	Ttc14	ENSMUSG00000027677	3
ENSMUSG00000068015-Lrch1	0.0239945	-0.532175	0.084	0.167	1	Lrch1	ENSMUSG00000068015	14
ENSMUSG00000022338-Eny2	0.0239977	0.439209	0.298	0.209	1	Eny2	ENSMUSG00000022338	15
ENSMUSG00000031284-Pak3	0.024003	-0.380234	0.038	0.107	1	Pak3	ENSMUSG00000031284	20
ENSMUSG00000001729-Akt1	0.0241188	-0.196541	0.107	0.205	1	Akt1	ENSMUSG00000001729	12
ENSMUSG00000048772-Tmem53	0.0241276	-0.183975	0.16	0.274	1	Tmem53	ENSMUSG00000048772	4
ENSMUSG00000038206-Fbxo8	0.024139	-0.181657	0.038	0.107	1	Fbxo8	ENSMUSG00000038206	8
ENSMUSG00000034610-Tut4	0.024221	0.367632	0.656	0.671	1	Tut4	ENSMUSG00000034610	4
ENSMUSG00000047126-Cltc	0.0242785	-0.248815	0.252	0.385	1	Cltc	ENSMUSG00000047126	11
ENSMUSG00000025731-Mettl26	0.0242952	-0.252718	0.061	0.141	1	Mettl26	ENSMUSG00000025731	17
ENSMUSG00000030016-Zfp638	0.0243562	0.297773	0.733	0.722	1	Zfp638	ENSMUSG00000030016	6
ENSMUSG00000001521-Tulp3	0.0243612	0.105269	0.137	0.256	1	Tulp3	ENSMUSG00000001521	6
ENSMUSG00000038005-Hpf1	0.0243785	0.430967	0.389	0.325	1	Hpf1	ENSMUSG00000038005	8
ENSMUSG00000007836-Hnrnpa0	0.024395	-0.223512	0.252	0.385	1	Hnrnpa0	ENSMUSG00000007836	13
ENSMUSG00000085560-C230038L03Rik	0.0244257	0.598172	0.191	0.115	1	C230038L03Rik	ENSMUSG00000085560	7
ENSMUSG00000021615-Xrcc4	0.0244347	-0.0790274	0.229	0.376	1	Xrcc4	ENSMUSG00000021615	13
ENSMUSG00000052387-Trpm3	0.0244357	-0.538491	0.076	0.154	1	Trpm3	ENSMUSG00000052387	19
ENSMUSG00000030533-Unc45a	0.0245061	0.272949	0.168	0.09	1	Unc45a	ENSMUSG00000030533	7
ENSMUSG00000074886-Grk6	0.024602	-0.18597	0.069	0.15	1	Grk6	ENSMUSG00000074886	13
ENSMUSG00000062470-Fbxl12os	0.0246815	-0.119053	0.061	0.145	1	Fbxl12os	ENSMUSG00000062470	9
ENSMUSG00000021266-Wars	0.024728	-0.330412	0.137	0.244	1	Wars	ENSMUSG00000021266	12
ENSMUSG00000067873-Htatsf1	0.024745	-0.214728	0.046	0.115	1	Htatsf1	ENSMUSG00000067873	20
ENSMUSG00000041712-Ubr7	0.0247617	-0.133815	0.183	0.316	1	Ubr7	ENSMUSG00000041712	12
ENSMUSG00000109850-Gm45692	0.0248474	-0.197276	0.099	0.197	1	Gm45692	ENSMUSG00000109850	8
ENSMUSG00000022555-Dgat1	0.0248538	-0.216039	0.191	0.316	1	Dgat1	ENSMUSG00000022555	15
ENSMUSG00000048349-Pou4f1	0.0249027	0.304361	0.137	0.068	1	Pou4f1	ENSMUSG00000048349	14
ENSMUSG00000028948-Nol9	0.024919	-0.157172	0.168	0.291	1	Nol9	ENSMUSG00000028948	4
ENSMUSG00000004535-Tax1bp1	0.0250706	-0.190086	0.382	0.568	1	Tax1bp1	ENSMUSG00000004535	6
ENSMUSG00000038213-Tapbpl	0.0251803	-0.101525	0.038	0.107	1	Tapbpl	ENSMUSG00000038213	6
ENSMUSG00000033423-Eri3	0.025185	-0.227469	0.321	0.491	1	Eri3	ENSMUSG00000033423	4
ENSMUSG00000090266-Mettl23	0.025205	-0.249191	0.435	0.598	1	Mettl23	ENSMUSG00000090266	11
ENSMUSG00000021023-Prorp	0.0252387	-0.241296	0.107	0.201	1	Prorp	ENSMUSG00000021023	12
ENSMUSG00000097375-6720427I07Rik	0.0252415	-0.207056	0.237	0.368	1	6720427I07Rik	ENSMUSG00000097375	13
ENSMUSG00000036800-Fam135b	0.0252643	-0.238229	0.061	0.141	1	Fam135b	ENSMUSG00000036800	15
ENSMUSG00000108034-4930557K07Rik	0.025298	-0.198625	0.405	0.581	1	4930557K07Rik	ENSMUSG00000108034	6
ENSMUSG00000071856-Mcc	0.0254911	-0.229674	0.069	0.15	1	Mcc	ENSMUSG00000071856	18
ENSMUSG00000028977-Casz1	0.0255056	0.377095	0.206	0.128	1	Casz1	ENSMUSG00000028977	4
ENSMUSG00000042515-Pwwp3b	0.0255136	-0.639913	0.137	0.231	1	Pwwp3b	ENSMUSG00000042515	20
ENSMUSG00000115289-Gm49164	0.0255466	-0.236324	0.084	0.171	1	Gm49164	ENSMUSG00000115289	14
ENSMUSG00000027702-Lrrc34	0.0256058	-0.253649	0.099	0.192	1	Lrrc34	ENSMUSG00000027702	3
ENSMUSG00000061751-Kalrn	0.02566	-0.336961	0.084	0.171	1	Kalrn	ENSMUSG00000061751	16
ENSMUSG00000055204-Ankrd17	0.0256869	-0.229447	0.527	0.701	1	Ankrd17	ENSMUSG00000055204	5
ENSMUSG00000038598-Shoc1	0.0257344	0.302369	0.389	0.282	1	Shoc1	ENSMUSG00000038598	4
ENSMUSG00000074093-Svip	0.0257967	-0.24162	0.16	0.274	1	Svip	ENSMUSG00000074093	7
ENSMUSG00000027722-Spata5	0.0258366	0.258346	0.733	0.718	1	Spata5	ENSMUSG00000027722	3
ENSMUSG00000030246-Ldhb	0.0258868	-0.161748	0.061	0.141	1	Ldhb	ENSMUSG00000030246	6
ENSMUSG00000036599-Chst12	0.0259283	0.241428	0.107	0.047	1	Chst12	ENSMUSG00000036599	5
ENSMUSG00000071076-Jund	0.0259295	-0.0241967	0.16	0.269	1	Jund	ENSMUSG00000071076	8
ENSMUSG00000030822-Prr14	0.0259783	-0.241618	0.191	0.321	1	Prr14	ENSMUSG00000030822	7
ENSMUSG00000085576-Dpy19l2	0.0260027	-0.211967	0.084	0.171	1	Dpy19l2	ENSMUSG00000085576	9
ENSMUSG00000021040-Slirp	0.0260153	-0.229836	0.107	0.205	1	Slirp	ENSMUSG00000021040	12
ENSMUSG00000009569-Mrtfb	0.0260429	-0.214693	0.366	0.5	1	Mrtfb	ENSMUSG00000009569	16
ENSMUSG00000044447-Dock5	0.0260543	-0.150015	0.206	0.333	1	Dock5	ENSMUSG00000044447	14
ENSMUSG00000031561-Tenm3	0.0261536	-0.350905	0.328	0.462	1	Tenm3	ENSMUSG00000031561	8
ENSMUSG00000005034-Prkacb	0.0261897	-0.269291	0.214	0.342	1	Prkacb	ENSMUSG00000005034	3
ENSMUSG00000002307-Daxx	0.0262202	-0.116436	0.069	0.154	1	Daxx	ENSMUSG00000002307	17
ENSMUSG00000054452-Tle5	0.0262502	-0.192967	0.046	0.115	1	Tle5	ENSMUSG00000054452	10
ENSMUSG00000043003-Rasef	0.026339	-0.123484	0.099	0.197	1	Rasef	ENSMUSG00000043003	4
ENSMUSG00000043432-Leng9	0.0263719	-0.208938	0.183	0.312	1	Leng9	ENSMUSG00000043432	7
ENSMUSG00000112160-BC024063	0.0263909	0.354654	0.145	0.077	1	BC024063	ENSMUSG00000112160	10
ENSMUSG00000020955-Ap4s1	0.0264244	-0.233431	0.115	0.214	1	Ap4s1	ENSMUSG00000020955	12
ENSMUSG00000063015-Ccni	0.0264956	-0.182356	0.107	0.205	1	Ccni	ENSMUSG00000063015	5
ENSMUSG00000021939-Ctsb	0.0265347	0.212232	0.137	0.068	1	Ctsb	ENSMUSG00000021939	14
ENSMUSG00000046201-Scaf8	0.0265861	-0.144804	0.42	0.598	1	Scaf8	ENSMUSG00000046201	17
ENSMUSG00000024474-Ik	0.0267924	-0.238269	0.145	0.256	1	Ik	ENSMUSG00000024474	18
ENSMUSG00000022744-Cldnd1	0.0268376	-0.204882	0.053	0.124	1	Cldnd1	ENSMUSG00000022744	16
ENSMUSG00000066442-Mthfs	0.0269601	-0.215698	0.046	0.115	1	Mthfs	ENSMUSG00000066442	9
ENSMUSG00000018379-Srsf1	0.0270462	0.376939	0.489	0.444	1	Srsf1	ENSMUSG00000018379	11
ENSMUSG00000028436-Dcaf12	0.0271278	-0.11269	0.076	0.167	1	Dcaf12	ENSMUSG00000028436	4
ENSMUSG00000030105-Arl8b	0.0271826	-0.26339	0.076	0.158	1	Arl8b	ENSMUSG00000030105	6
ENSMUSG00000013997-Nit1	0.0272302	-0.183079	0.122	0.231	1	Nit1	ENSMUSG00000013997	1
ENSMUSG00000030695-Aldoa	0.0274175	-0.205677	0.13	0.231	1	Aldoa	ENSMUSG00000030695	7
ENSMUSG00000016487-Ppfibp1	0.0274566	-0.185815	0.26	0.41	1	Ppfibp1	ENSMUSG00000016487	6
ENSMUSG00000055214-Pld5	0.0274668	-0.227447	0.046	0.115	1	Pld5	ENSMUSG00000055214	1
ENSMUSG00000025041-Nt5c2	0.0274972	-0.305924	0.336	0.5	1	Nt5c2	ENSMUSG00000025041	19
ENSMUSG00000006058-Snf8	0.0276419	-0.215826	0.145	0.252	1	Snf8	ENSMUSG00000006058	11
ENSMUSG00000013846-St3gal1	0.0277388	-0.236008	0.069	0.15	1	St3gal1	ENSMUSG00000013846	15
ENSMUSG00000026049-Tex30	0.0277509	-0.173204	0.13	0.235	1	Tex30	ENSMUSG00000026049	1
ENSMUSG00000024160-Spsb3	0.0277579	0.353964	0.153	0.081	1	Spsb3	ENSMUSG00000024160	17
ENSMUSG00000040997-Abhd4	0.0277986	-0.249347	0.084	0.167	1	Abhd4	ENSMUSG00000040997	14
ENSMUSG00000035765-Dym	0.0278206	-0.176151	0.198	0.329	1	Dym	ENSMUSG00000035765	18
ENSMUSG00000040964-Arhgef10l	0.0278338	-0.203607	0.046	0.115	1	Arhgef10l	ENSMUSG00000040964	4
ENSMUSG00000030270-Cpne9	0.0278553	-0.11096	0.084	0.175	1	Cpne9	ENSMUSG00000030270	6
ENSMUSG00000030067-Foxp1	0.0279073	-0.329063	0.26	0.385	1	Foxp1	ENSMUSG00000030067	6
ENSMUSG00000017049-Ccdc70	0.0279689	-0.152247	0.061	0.141	1	Ccdc70	ENSMUSG00000017049	8
ENSMUSG00000026853-Crat	0.0280408	-0.164544	0.053	0.128	1	Crat	ENSMUSG00000026853	2
ENSMUSG00000040044-Orc3	0.0280567	0.387874	0.489	0.423	1	Orc3	ENSMUSG00000040044	4
ENSMUSG00000026335-Pam	0.0280679	-0.337976	0.137	0.239	1	Pam	ENSMUSG00000026335	1
ENSMUSG00000044791-Setd2	0.028121	-0.316703	0.389	0.526	1	Setd2	ENSMUSG00000044791	9
ENSMUSG00000002732-Fkbp7	0.0281257	-0.267895	0.069	0.145	1	Fkbp7	ENSMUSG00000002732	2
ENSMUSG00000042797-Aqp11	0.0281429	-0.169658	0.084	0.171	1	Aqp11	ENSMUSG00000042797	7
ENSMUSG00000029066-Mrpl20	0.0281538	-0.204342	0.168	0.282	1	Mrpl20	ENSMUSG00000029066	4
ENSMUSG00000079324-4932414N04Rik	0.0281956	-0.247078	0.092	0.179	1	4932414N04Rik	ENSMUSG00000079324	2
ENSMUSG00000068457-Uty	0.0282165	-0.160958	0.321	0.462	1	Uty	ENSMUSG00000068457	21
ENSMUSG00000037466-Tedc1	0.0282202	-0.209916	0.061	0.137	1	Tedc1	ENSMUSG00000037466	12
ENSMUSG00000024590-Lmnb1	0.0282557	-0.116649	0.183	0.303	1	Lmnb1	ENSMUSG00000024590	18
ENSMUSG00000038696-Mapkap1	0.0282723	0.358593	0.603	0.594	1	Mapkap1	ENSMUSG00000038696	2
ENSMUSG00000035395-Dcaf8l	0.0283055	0.612422	0.115	0.056	1	Dcaf8l	ENSMUSG00000035395	20
ENSMUSG00000026491-Ahctf1	0.02836	-0.164012	0.267	0.423	1	Ahctf1	ENSMUSG00000026491	1
ENSMUSG00000040537-Adam22	0.0283988	0.421659	0.275	0.197	1	Adam22	ENSMUSG00000040537	5
ENSMUSG00000000374-Trappc10	0.0284154	0.556297	0.389	0.325	1	Trappc10	ENSMUSG00000000374	10
ENSMUSG00000090015-Gm15446	0.0284435	-0.133301	0.076	0.158	1	Gm15446	ENSMUSG00000090015	5
ENSMUSG00000036503-Rnf13	0.0284627	-0.250597	0.198	0.299	1	Rnf13	ENSMUSG00000036503	3
ENSMUSG00000043535-Setx	0.0284654	-0.0843021	0.389	0.568	1	Setx	ENSMUSG00000043535	2
ENSMUSG00000040591-Cstpp1	0.0284717	0.397017	0.542	0.504	1	Cstpp1	ENSMUSG00000040591
ENSMUSG00000029840-Mtpn	0.0285416	-0.121796	0.076	0.162	1	Mtpn	ENSMUSG00000029840	6
ENSMUSG00000038280-Ostm1	0.0285786	0.305034	0.206	0.124	1	Ostm1	ENSMUSG00000038280	10
ENSMUSG00000038141-Tmem181a	0.028608	0.445762	0.321	0.244	1	Tmem181a	ENSMUSG00000038141	17
ENSMUSG00000046229-Scand1	0.028659	0.34661	0.473	0.406	1	Scand1	ENSMUSG00000046229	2
ENSMUSG00000070780-Rbm47	0.0286693	-0.335936	0.084	0.167	1	Rbm47	ENSMUSG00000070780	5
ENSMUSG00000071359-Tbpl1	0.0287129	-0.126732	0.084	0.175	1	Tbpl1	ENSMUSG00000071359	10
ENSMUSG00000051618-Ubqln3	0.028773	-0.17553	0.038	0.103	1	Ubqln3	ENSMUSG00000051618	7
ENSMUSG00000022016-Akap11	0.0287853	0.48103	0.42	0.363	1	Akap11	ENSMUSG00000022016	14
ENSMUSG00000032936-Camkv	0.0287861	-0.153796	0.061	0.141	1	Camkv	ENSMUSG00000032936	9
ENSMUSG00000056515-Rab31	0.0287915	-0.419259	0.069	0.15	1	Rab31	ENSMUSG00000056515	17
ENSMUSG00000029781-Fkbp9	0.028922	-0.24525	0.099	0.188	1	Fkbp9	ENSMUSG00000029781	6
ENSMUSG00000040043-Rbms2	0.0289254	-0.319937	0.069	0.15	1	Rbms2	ENSMUSG00000040043	10
ENSMUSG00000085012-Gm15492	0.0290023	-0.220251	0.191	0.312	1	Gm15492	ENSMUSG00000085012	6
ENSMUSG00000027808-Serp1	0.0290366	-0.218877	0.046	0.115	1	Serp1	ENSMUSG00000027808	3
ENSMUSG00000079177-Fam228a	0.0290528	-0.157397	0.061	0.137	1	Fam228a	ENSMUSG00000079177	12
ENSMUSG00000086693-A730081D07Rik	0.0291178	-0.291008	0.053	0.124	1	A730081D07Rik	ENSMUSG00000086693	13
ENSMUSG00000020375-Rufy1	0.0291889	-0.210087	0.107	0.205	1	Rufy1	ENSMUSG00000020375	11
ENSMUSG00000002870-Mcm2	0.0291894	-0.149158	0.053	0.128	1	Mcm2	ENSMUSG00000002870	6
ENSMUSG00000021733-Slc4a7	0.0292164	-0.209903	0.183	0.299	1	Slc4a7	ENSMUSG00000021733	14
ENSMUSG00000058816-Ppp1r2-ps3	0.0292599	-0.255159	0.038	0.103	1	ps3	ENSMUSG00000058816
ENSMUSG00000028163-Nfkb1	0.0293358	-0.194241	0.053	0.128	1	Nfkb1	ENSMUSG00000028163	3
ENSMUSG00000113707-Gm10457	0.0293373	0.81295	0.13	0.064	1	Gm10457	ENSMUSG00000113707	12
ENSMUSG00000024424-Ttc39c	0.0293682	-0.155526	0.099	0.192	1	Ttc39c	ENSMUSG00000024424	18
ENSMUSG00000058135-Gstm1	0.0293718	-0.352265	0.183	0.286	1	Gstm1	ENSMUSG00000058135	3
ENSMUSG00000078619-Smarcd2	0.0294828	-0.112145	0.053	0.128	1	Smarcd2	ENSMUSG00000078619	11
ENSMUSG00000028608-Czib	0.029517	0.325502	0.183	0.107	1	Czib	ENSMUSG00000028608	4
ENSMUSG00000050244-Heatr1	0.0295796	-0.151442	0.153	0.261	1	Heatr1	ENSMUSG00000050244	13
ENSMUSG00000108677-Gm44759	0.0295927	0.352859	0.29	0.201	1	Gm44759	ENSMUSG00000108677	7
ENSMUSG00000028381-Ugcg	0.0296034	-0.141797	0.069	0.15	1	Ugcg	ENSMUSG00000028381	4
ENSMUSG00000070563-Spaca4	0.0296191	-0.136848	0.092	0.184	1	Spaca4	ENSMUSG00000070563	7
ENSMUSG00000032204-Aqp9	0.0297539	-0.399744	0.038	0.103	1	Aqp9	ENSMUSG00000032204	9
ENSMUSG00000025221-Kcnip2	0.0298256	0.386436	0.122	0.06	1	Kcnip2	ENSMUSG00000025221	19
ENSMUSG00000027947-Il6ra	0.0299076	-0.128021	0.061	0.141	1	Il6ra	ENSMUSG00000027947	3
ENSMUSG00000027615-Hps3	0.0300509	-0.224851	0.061	0.137	1	Hps3	ENSMUSG00000027615	3
ENSMUSG00000027478-Dnmt3b	0.030114	-0.157829	0.145	0.256	1	Dnmt3b	ENSMUSG00000027478	2
ENSMUSG00000041594-Tmtc4	0.0301226	-0.161661	0.115	0.218	1	Tmtc4	ENSMUSG00000041594	14
ENSMUSG00000078439-Smim24	0.0301249	-0.0660092	0.176	0.303	1	Smim24	ENSMUSG00000078439	10
ENSMUSG00000079584-Tm9sf5	0.0301489	0.404883	0.252	0.171	1	Tm9sf5	ENSMUSG00000079584	20
ENSMUSG00000048799-Cep120	0.0301881	-0.191214	0.122	0.218	1	Cep120	ENSMUSG00000048799	18
ENSMUSG00000040562-Gstm2	0.0302437	-0.194887	0.137	0.239	1	Gstm2	ENSMUSG00000040562	3
ENSMUSG00000020022-Ndufa12	0.0303029	-0.209806	0.107	0.201	1	Ndufa12	ENSMUSG00000020022	10
ENSMUSG00000014294-Ndufa2	0.0303047	-0.162303	0.229	0.35	1	Ndufa2	ENSMUSG00000014294	18
ENSMUSG00000079477-Rab7	0.0304121	-0.128369	0.176	0.299	1	Rab7	ENSMUSG00000079477	6
ENSMUSG00000032402-Smad3	0.0304237	-0.218614	0.038	0.103	1	Smad3	ENSMUSG00000032402	9
ENSMUSG00000074158-Zfp976	0.0304349	-0.0817299	0.069	0.15	1	Zfp976	ENSMUSG00000074158	7
ENSMUSG00000005161-Prdx2	0.0306029	-0.178137	0.046	0.115	1	Prdx2	ENSMUSG00000005161	8
ENSMUSG00000038235-F11r	0.0306137	-0.298367	0.046	0.111	1	F11r	ENSMUSG00000038235	1
ENSMUSG00000029248-Thegl	0.0306137	0.262763	0.13	0.064	1	Thegl	ENSMUSG00000029248	5
ENSMUSG00000032673-Prorsd1	0.0306501	-0.16874	0.076	0.162	1	Prorsd1	ENSMUSG00000032673	11
ENSMUSG00000035325-Sec31a	0.0306894	-0.0815338	0.191	0.325	1	Sec31a	ENSMUSG00000035325	5
ENSMUSG00000023764-Sfi1	0.0306958	-0.228335	0.137	0.239	1	Sfi1	ENSMUSG00000023764	11
ENSMUSG00000039782-Cpeb2	0.0307258	-0.254656	0.115	0.209	1	Cpeb2	ENSMUSG00000039782	5
ENSMUSG00000031831-Dnaaf1	0.0307578	-0.0846639	0.092	0.184	1	Dnaaf1	ENSMUSG00000031831	8
ENSMUSG00000092500-Gm20400	0.0307582	-0.263327	0.061	0.132	1	Gm20400	ENSMUSG00000092500	6
ENSMUSG00000106457-Gm42585	0.0307634	-0.193453	0.038	0.103	1	Gm42585	ENSMUSG00000106457	5
ENSMUSG00000026869-Psmd5	0.0307816	0.369819	0.397	0.329	1	Psmd5	ENSMUSG00000026869	2
ENSMUSG00000038246-Fam50b	0.0308162	-0.0939606	0.115	0.214	1	Fam50b	ENSMUSG00000038246	13
ENSMUSG00000052397-Ezr	0.0308467	-0.288171	0.115	0.209	1	Ezr	ENSMUSG00000052397	17
ENSMUSG00000045160-Bola3	0.0308915	-0.15675	0.137	0.244	1	Bola3	ENSMUSG00000045160	6
ENSMUSG00000011158-Brf1	0.0309495	-0.219265	0.282	0.423	1	Brf1	ENSMUSG00000011158	12
ENSMUSG00000048310-Pskh1	0.0309784	-0.147461	0.076	0.158	1	Pskh1	ENSMUSG00000048310	8
ENSMUSG00000029913-Prdm5	0.0309882	-0.0974974	0.053	0.128	1	Prdm5	ENSMUSG00000029913	6
ENSMUSG00000114903-Gm46419	0.0310914	0.320941	0.145	0.073	1	Gm46419	ENSMUSG00000114903	13
ENSMUSG00000030872-Gga2	0.031118	-0.17533	0.176	0.295	1	Gga2	ENSMUSG00000030872	7
ENSMUSG00000021550-2210016F16Rik	0.031143	-0.101625	0.069	0.15	1	2210016F16Rik	ENSMUSG00000021550	13
ENSMUSG00000001089-Luzp1	0.0312198	0.407045	0.641	0.632	1	Luzp1	ENSMUSG00000001089	4
ENSMUSG00000029484-Anxa3	0.0312494	-0.270185	0.046	0.115	1	Anxa3	ENSMUSG00000029484	5
ENSMUSG00000051154-Commd3	0.0312561	-0.231827	0.076	0.158	1	Commd3	ENSMUSG00000051154	2
ENSMUSG00000025162-Csnk1d	0.0313091	-0.0394275	0.282	0.427	1	Csnk1d	ENSMUSG00000025162	11
ENSMUSG00000040118-Cacna2d1	0.0313542	-0.302811	0.168	0.278	1	Cacna2d1	ENSMUSG00000040118	5
ENSMUSG00000020515-Cnot8	0.031405	-0.277366	0.053	0.124	1	Cnot8	ENSMUSG00000020515	11
ENSMUSG00000036636-Clcn7	0.0314093	-0.174669	0.183	0.295	1	Clcn7	ENSMUSG00000036636	17
ENSMUSG00000031527-Eri1	0.0314103	-0.133121	0.145	0.252	1	Eri1	ENSMUSG00000031527	8
ENSMUSG00000021252-Erg28	0.0314574	-0.18099	0.198	0.321	1	Erg28	ENSMUSG00000021252	12
ENSMUSG00000027630-Tbl1xr1	0.0314719	-0.252812	0.206	0.321	1	Tbl1xr1	ENSMUSG00000027630	3
ENSMUSG00000067995-Gtf2f2	0.0314973	-0.268203	0.298	0.436	1	Gtf2f2	ENSMUSG00000067995	14
ENSMUSG00000008036-Ap2s1	0.031577	-0.176276	0.046	0.115	1	Ap2s1	ENSMUSG00000008036	7
ENSMUSG00000037058-Paip2	0.0316516	0.49769	0.405	0.355	1	Paip2	ENSMUSG00000037058	18
ENSMUSG00000027357-Crls1	0.031666	-0.129005	0.107	0.201	1	Crls1	ENSMUSG00000027357	2
ENSMUSG00000020671-Rab10	0.0317018	-0.141926	0.366	0.534	1	Rab10	ENSMUSG00000020671	12
ENSMUSG00000039316-Rftn1	0.0317027	-0.253003	0.244	0.368	1	Rftn1	ENSMUSG00000039316	17
ENSMUSG00000086350-B230369F24Rik	0.0317164	-0.222117	0.076	0.154	1	B230369F24Rik	ENSMUSG00000086350	1
ENSMUSG00000002240-Prr27	0.0317164	-0.433403	0.076	0.154	1	Prr27	ENSMUSG00000002240	5
ENSMUSG00000019792-Trmt11	0.0317746	-0.152724	0.153	0.261	1	Trmt11	ENSMUSG00000019792	10
ENSMUSG00000024248-Cox7a2l	0.0318558	-0.215241	0.107	0.201	1	Cox7a2l	ENSMUSG00000024248	17
ENSMUSG00000091896-Ube2d2a	0.0319649	-0.200317	0.191	0.308	1	Ube2d2a	ENSMUSG00000091896	18
ENSMUSG00000022550-Adck5	0.0320998	0.312109	0.191	0.115	1	Adck5	ENSMUSG00000022550	15
ENSMUSG00000056553-Ptprn2	0.03212	-0.318276	0.107	0.192	1	Ptprn2	ENSMUSG00000056553	12
ENSMUSG00000041605-Inava	0.0321552	-0.183786	0.038	0.103	1	Inava	ENSMUSG00000041605	1
ENSMUSG00000047344-Lancl3	0.0321552	-0.157684	0.038	0.103	1	Lancl3	ENSMUSG00000047344	20
ENSMUSG00000075302-Erich2	0.032163	-0.0665189	0.115	0.214	1	Erich2	ENSMUSG00000075302	2
ENSMUSG00000020464-Pnpt1	0.0321844	-0.361345	0.321	0.44	1	Pnpt1	ENSMUSG00000020464	11
ENSMUSG00000040728-Esrp1	0.0321853	-0.226337	0.244	0.38	1	Esrp1	ENSMUSG00000040728	4
ENSMUSG00000056211-R3hdm1	0.0322607	0.38272	0.603	0.56	1	R3hdm1	ENSMUSG00000056211	1
ENSMUSG00000101012-1700008K24Rik	0.0323069	-0.337788	0.153	0.252	1	1700008K24Rik	ENSMUSG00000101012	17
ENSMUSG00000066687-Zbtb16	0.032329	-0.269712	0.198	0.316	1	Zbtb16	ENSMUSG00000066687	9
ENSMUSG00000029802-Abcg2	0.032331	-0.272925	0.145	0.252	1	Abcg2	ENSMUSG00000029802	6
ENSMUSG00000058793-Cds2	0.0324389	-0.0184712	0.122	0.231	1	Cds2	ENSMUSG00000058793	2
ENSMUSG00000078570-1110065P20Rik	0.0325389	-0.136786	0.115	0.214	1	1110065P20Rik	ENSMUSG00000078570	4
ENSMUSG00000117342-Gm31818	0.0325777	-0.189783	0.046	0.115	1	Gm31818	ENSMUSG00000117342	17
ENSMUSG00000035629-Rubcn	0.0325988	-0.193062	0.183	0.295	1	Rubcn	ENSMUSG00000035629	16
ENSMUSG00000020741-Cluh	0.032609	-0.221421	0.107	0.197	1	Cluh	ENSMUSG00000020741	11
ENSMUSG00000033075-Senp1	0.0326245	-0.139679	0.198	0.325	1	Senp1	ENSMUSG00000033075	15
ENSMUSG00000110028-Gm34838	0.0326866	-0.175102	0.053	0.124	1	Gm34838	ENSMUSG00000110028	7
ENSMUSG00000021009-Ptpn21	0.0326866	-0.170413	0.053	0.124	1	Ptpn21	ENSMUSG00000021009	12
ENSMUSG00000014077-Chp1	0.0327031	-0.106158	0.122	0.222	1	Chp1	ENSMUSG00000014077	2
ENSMUSG00000030122-Ptms	0.0327334	0.542461	0.229	0.154	1	Ptms	ENSMUSG00000030122	6
ENSMUSG00000041135-Ripk2	0.0327461	-0.148276	0.092	0.175	1	Ripk2	ENSMUSG00000041135	4
ENSMUSG00000030688-Stard10	0.0327471	-0.153699	0.046	0.115	1	Stard10	ENSMUSG00000030688	7
ENSMUSG00000007564-Ppp2r1a	0.0327471	-0.127534	0.046	0.115	1	Ppp2r1a	ENSMUSG00000007564	17
ENSMUSG00000112586-Gm6729	0.0327811	0.326494	0.115	0.056	1	Gm6729	ENSMUSG00000112586	10
ENSMUSG00000017721-Pigt	0.0327873	0.371041	0.237	0.154	1	Pigt	ENSMUSG00000017721	2
ENSMUSG00000024975-Pdcd4	0.0328227	-0.211566	0.359	0.517	1	Pdcd4	ENSMUSG00000024975	19
ENSMUSG00000032036-Kirrel3	0.032871	-0.27153	0.038	0.103	1	Kirrel3	ENSMUSG00000032036	9
ENSMUSG00000061731-Ext1	0.0328851	-0.150041	0.466	0.59	1	Ext1	ENSMUSG00000061731	15
ENSMUSG00000033530-Ttc7b	0.0329477	-0.212079	0.069	0.145	1	Ttc7b	ENSMUSG00000033530	12
ENSMUSG00000029617-Ccz1	0.0329494	-0.358002	0.237	0.355	1	Ccz1	ENSMUSG00000029617	5
ENSMUSG00000029994-Anxa4	0.0329623	-0.0528279	0.046	0.111	1	Anxa4	ENSMUSG00000029994	6
ENSMUSG00000033396-Spg11	0.0329651	-0.0967023	0.221	0.372	1	Spg11	ENSMUSG00000033396	2
ENSMUSG00000039768-Dnajc11	0.0330321	-0.265553	0.305	0.423	1	Dnajc11	ENSMUSG00000039768	4
ENSMUSG00000022684-Bfar	0.033115	-0.171058	0.229	0.355	1	Bfar	ENSMUSG00000022684	16
ENSMUSG00000030757-Zkscan2	0.0331484	-0.0696727	0.092	0.184	1	Zkscan2	ENSMUSG00000030757	7
ENSMUSG00000039262-Prrc2b	0.0331826	-0.0575598	0.29	0.449	1	Prrc2b	ENSMUSG00000039262	2
ENSMUSG00000026584-Scyl3	0.0331927	0.348378	0.137	0.073	1	Scyl3	ENSMUSG00000026584	1
ENSMUSG00000020571-Pdia6	0.0332676	0.465685	0.489	0.44	1	Pdia6	ENSMUSG00000020571	12
ENSMUSG00000052331-Ankrd44	0.0333175	-0.311605	0.076	0.154	1	Ankrd44	ENSMUSG00000052331	1
ENSMUSG00000030269-Mtmr14	0.0333178	-0.361563	0.099	0.184	1	Mtmr14	ENSMUSG00000030269	6
ENSMUSG00000027465-Tbc1d20	0.0333766	-0.0947097	0.198	0.325	1	Tbc1d20	ENSMUSG00000027465	2
ENSMUSG00000073856-Iqck	0.0334161	-0.115428	0.122	0.226	1	Iqck	ENSMUSG00000073856	7
ENSMUSG00000058587-Tmod3	0.0334172	-0.0656983	0.214	0.346	1	Tmod3	ENSMUSG00000058587	9
ENSMUSG00000039361-Picalm	0.0334679	-0.177303	0.29	0.444	1	Picalm	ENSMUSG00000039361	7
ENSMUSG00000024266-Adad2	0.0334996	0.490773	0.275	0.201	1	Adad2	ENSMUSG00000024266	8
ENSMUSG00000020235-Fzr1	0.0335086	-0.248452	0.137	0.235	1	Fzr1	ENSMUSG00000020235	10
ENSMUSG00000049092-Gpr137c	0.0335583	-0.326622	0.16	0.265	1	Gpr137c	ENSMUSG00000049092	14
ENSMUSG00000015757-Ppil4	0.0335783	-0.266521	0.214	0.329	1	Ppil4	ENSMUSG00000015757	10
ENSMUSG00000107252-Gm5767	0.0336005	-0.109767	0.038	0.103	1	Gm5767	ENSMUSG00000107252	16
ENSMUSG00000025060-Slk	0.0336446	0.517625	0.466	0.444	1	Slk	ENSMUSG00000025060	19
ENSMUSG00000110945-Gm9856	0.0336611	-0.153747	0.046	0.111	1	Gm9856	ENSMUSG00000110945	9
ENSMUSG00000036751-Cox6b1	0.0336886	-0.115523	0.115	0.218	1	Cox6b1	ENSMUSG00000036751	7
ENSMUSG00000042328-Hps4	0.0338446	-0.197997	0.053	0.124	1	Hps4	ENSMUSG00000042328	5
ENSMUSG00000068373-D430041D05Rik	0.0338507	0.0341709	0.145	0.239	1	D430041D05Rik	ENSMUSG00000068373	2
ENSMUSG00000032702-Kank1	0.0338703	-0.28043	0.061	0.132	1	Kank1	ENSMUSG00000032702	19
ENSMUSG00000003746-Man1a	0.0339148	-0.380429	0.084	0.158	1	Man1a	ENSMUSG00000003746	10
ENSMUSG00000040913-Fbxw4	0.0339704	-0.170149	0.038	0.103	1	Fbxw4	ENSMUSG00000040913	19
ENSMUSG00000027937-Jtb	0.0340308	0.24947	0.145	0.077	1	Jtb	ENSMUSG00000027937	3
ENSMUSG00000058420-Syt17	0.0341977	0.244891	0.145	0.077	1	Syt17	ENSMUSG00000058420	7
ENSMUSG00000112793-Gm32872	0.0342059	-0.309976	0.107	0.197	1	Gm32872	ENSMUSG00000112793	10
ENSMUSG00000046841-Ckap4	0.0342925	-0.194099	0.092	0.175	1	Ckap4	ENSMUSG00000046841	10
ENSMUSG00000045103-Dmd	0.0343205	-0.788546	0.214	0.333	1	Dmd	ENSMUSG00000045103	20
ENSMUSG00000090117-Gm16541	0.0343249	-0.251466	0.237	0.363	1	Gm16541	ENSMUSG00000090117	19
ENSMUSG00000031661-Nkd1	0.0343433	-0.190773	0.061	0.137	1	Nkd1	ENSMUSG00000031661	8
ENSMUSG00000113634-Gm36756	0.0343821	0.450952	0.374	0.303	1	Gm36756	ENSMUSG00000113634	12
ENSMUSG00000028343-Erp44	0.0343844	-0.0695009	0.214	0.346	1	Erp44	ENSMUSG00000028343	4
ENSMUSG00000008658-Rbfox1	0.0344266	-1.05393	0.099	0.184	1	Rbfox1	ENSMUSG00000008658	16
ENSMUSG00000030859-Fam24a	0.0344382	-0.336696	0.229	0.355	1	Fam24a	ENSMUSG00000030859	7
ENSMUSG00000044976-Wdr72	0.0344655	0.385653	0.115	0.056	1	Wdr72	ENSMUSG00000044976	9
ENSMUSG00000029438-Bcl7a	0.034524	-0.188535	0.061	0.132	1	Bcl7a	ENSMUSG00000029438	5
ENSMUSG00000071456-1110002L01Rik	0.0346335	-0.192443	0.13	0.226	1	1110002L01Rik	ENSMUSG00000071456	12
ENSMUSG00000053153-Spag16	0.0346452	-0.293639	0.168	0.274	1	Spag16	ENSMUSG00000053153	1
ENSMUSG00000048874-Phf3	0.0347114	-0.255096	0.115	0.205	1	Phf3	ENSMUSG00000048874	1
ENSMUSG00000026798-Coq4	0.0347206	-0.135193	0.038	0.103	1	Coq4	ENSMUSG00000026798	2
ENSMUSG00000048332-Lhfp	0.0347329	-0.338217	0.046	0.111	1	Lhfp	ENSMUSG00000048332	3
ENSMUSG00000058833-Rex1bd	0.0347498	0.379784	0.13	0.068	1	Rex1bd	ENSMUSG00000058833	8
ENSMUSG00000004895-Prcc	0.0348464	-0.17644	0.084	0.167	1	Prcc	ENSMUSG00000004895	3
ENSMUSG00000024544-Ldlrad4	0.0349005	-0.561366	0.099	0.179	1	Ldlrad4	ENSMUSG00000024544	18
ENSMUSG00000020794-Ube2g1	0.0349568	-0.180952	0.29	0.419	1	Ube2g1	ENSMUSG00000020794	11
ENSMUSG00000020268-Lyrm7	0.0349701	-0.168579	0.069	0.145	1	Lyrm7	ENSMUSG00000020268	11
ENSMUSG00000041530-Ago1	0.0350092	-0.0727694	0.16	0.282	1	Ago1	ENSMUSG00000041530	4
ENSMUSG00000004771-Rab11a	0.0351178	-0.200896	0.115	0.205	1	Rab11a	ENSMUSG00000004771	9
ENSMUSG00000039693-Msantd3	0.0351641	-0.219295	0.053	0.12	1	Msantd3	ENSMUSG00000039693	4
ENSMUSG00000056820-Tsnax	0.0351995	0.376586	0.229	0.154	1	Tsnax	ENSMUSG00000056820	8
ENSMUSG00000003762-Coq8b	0.0353847	-0.150815	0.053	0.124	1	Coq8b	ENSMUSG00000003762	7
ENSMUSG00000027227-Sord	0.0354051	-0.107876	0.092	0.184	1	Sord	ENSMUSG00000027227	2
ENSMUSG00000004929-Thop1	0.0354225	-0.214492	0.099	0.184	1	Thop1	ENSMUSG00000004929	10
ENSMUSG00000086433-Rsf1os1	0.0354277	0.349105	0.481	0.427	1	Rsf1os1	ENSMUSG00000086433	7
ENSMUSG00000025555-Farp1	0.035485	-0.124659	0.038	0.103	1	Farp1	ENSMUSG00000025555	14
ENSMUSG00000025892-Gria4	0.0354949	-0.184466	0.061	0.137	1	Gria4	ENSMUSG00000025892	9
ENSMUSG00000027487-Cdk5rap1	0.0355304	-0.14113	0.076	0.158	1	Cdk5rap1	ENSMUSG00000027487	2
ENSMUSG00000020799-Tekt1	0.0355422	-0.101446	0.099	0.192	1	Tekt1	ENSMUSG00000020799	11
ENSMUSG00000002910-Arrdc2	0.0355595	0.0877858	0.053	0.124	1	Arrdc2	ENSMUSG00000002910	8
ENSMUSG00000078796-Zfp541	0.0355725	0.47715	0.183	0.115	1	Zfp541	ENSMUSG00000078796	7
ENSMUSG00000033307-Mif	0.0355903	-0.216701	0.176	0.282	1	Mif	ENSMUSG00000033307	10
ENSMUSG00000091165-Gm17036	0.0356133	-0.116744	0.176	0.295	1	Gm17036	ENSMUSG00000091165	18
ENSMUSG00000020878-Lrrc46	0.0357324	-0.121491	0.176	0.295	1	Lrrc46	ENSMUSG00000020878	11
ENSMUSG00000036743-Psma8	0.0357794	-0.293741	0.099	0.188	1	Psma8	ENSMUSG00000036743	18
ENSMUSG00000042726-Trafd1	0.0357986	-0.215108	0.084	0.171	1	Trafd1	ENSMUSG00000042726	5
ENSMUSG00000020630-Rnaseh1	0.0358337	-0.155491	0.046	0.111	1	Rnaseh1	ENSMUSG00000020630	12
ENSMUSG00000032253-Phip	0.0358684	-0.166095	0.29	0.423	1	Phip	ENSMUSG00000032253	9
ENSMUSG00000068856-Sf3b4	0.0358725	-0.165309	0.038	0.103	1	Sf3b4	ENSMUSG00000068856	3
ENSMUSG00000107429-Gm44206	0.0359387	-0.134543	0.069	0.145	1	Gm44206	ENSMUSG00000107429	6
ENSMUSG00000039715-Dync2i2	0.0359997	-0.176649	0.076	0.158	1	Dync2i2	ENSMUSG00000039715	2
ENSMUSG00000060012-Kif13b	0.0360426	-0.140651	0.405	0.56	1	Kif13b	ENSMUSG00000060012	14
ENSMUSG00000038564-Ift172	0.0361414	-0.193771	0.214	0.329	1	Ift172	ENSMUSG00000038564	5
ENSMUSG00000031278-Acsl4	0.0362951	-0.363794	0.084	0.162	1	Acsl4	ENSMUSG00000031278	20
ENSMUSG00000030733-Sh2b1	0.0362956	-0.258913	0.099	0.184	1	Sh2b1	ENSMUSG00000030733	7
ENSMUSG00000055013-Agap1	0.036309	-0.13939	0.55	0.735	1	Agap1	ENSMUSG00000055013	1
ENSMUSG00000037306-Man1c1	0.0363165	-0.200209	0.137	0.235	1	Man1c1	ENSMUSG00000037306	4
ENSMUSG00000037993-Dhx38	0.0363345	0.315781	0.107	0.051	1	Dhx38	ENSMUSG00000037993	8
ENSMUSG00000032656-Marchf3	0.0363774	-0.294022	0.145	0.252	1	Marchf3	ENSMUSG00000032656	18
ENSMUSG00000038335-Tsr1	0.0364331	0.21889	0.122	0.06	1	Tsr1	ENSMUSG00000038335	11
ENSMUSG00000028134-Ptbp2	0.0364737	0.365511	0.588	0.573	1	Ptbp2	ENSMUSG00000028134	3
ENSMUSG00000024900-Cpt1a	0.0364895	-0.194909	0.046	0.111	1	Cpt1a	ENSMUSG00000024900	19
ENSMUSG00000021684-Pde8b	0.036597	-0.0839182	0.069	0.145	1	Pde8b	ENSMUSG00000021684	13
ENSMUSG00000026837-Col5a1	0.0366075	-0.174828	0.084	0.162	1	Col5a1	ENSMUSG00000026837	2
ENSMUSG00000059395-Nkapl	0.0366075	-0.296339	0.084	0.162	1	Nkapl	ENSMUSG00000059395	13
ENSMUSG00000085687-Gm16153	0.036715	-0.16892	0.107	0.201	1	Gm16153	ENSMUSG00000085687	10
ENSMUSG00000018417-Myo1b	0.0368166	-0.284684	0.206	0.308	1	Myo1b	ENSMUSG00000018417	1
ENSMUSG00000032875-Arhgef17	0.0369502	0.429586	0.13	0.068	1	Arhgef17	ENSMUSG00000032875	7
ENSMUSG00000085895-Gm12861	0.036994	-0.252981	0.069	0.141	1	Gm12861	ENSMUSG00000085895	4
ENSMUSG00000024598-Fbn2	0.0370016	-0.0689759	0.145	0.248	1	Fbn2	ENSMUSG00000024598	18
ENSMUSG00000021767-Kat6b	0.0370093	-0.200405	0.313	0.453	1	Kat6b	ENSMUSG00000021767	14
ENSMUSG00000035004-Igsf6	0.0372573	-0.126247	0.038	0.103	1	Igsf6	ENSMUSG00000035004	7
ENSMUSG00000090778-Gm3235	0.0372656	-0.143012	0.069	0.145	1	Gm3235	ENSMUSG00000090778	8
ENSMUSG00000044167-Foxo1	0.0373094	-0.215675	0.298	0.419	1	Foxo1	ENSMUSG00000044167	3
ENSMUSG00000037761-Actr5	0.0374949	-0.0730151	0.084	0.171	1	Actr5	ENSMUSG00000037761	2
ENSMUSG00000034320-Slc26a2	0.037531	-0.176546	0.053	0.124	1	Slc26a2	ENSMUSG00000034320	18
ENSMUSG00000026496-Parp1	0.0375392	-0.0925918	0.16	0.274	1	Parp1	ENSMUSG00000026496	1
ENSMUSG00000029405-G3bp2	0.0375575	-0.115126	0.244	0.376	1	G3bp2	ENSMUSG00000029405	5
ENSMUSG00000078676-Casc3	0.0375761	0.335678	0.412	0.333	1	Casc3	ENSMUSG00000078676	11
ENSMUSG00000030082-Sec61a1	0.0376363	0.513187	0.412	0.355	1	Sec61a1	ENSMUSG00000030082	6
ENSMUSG00000079429-Mroh2a	0.0376396	-0.167139	0.099	0.184	1	Mroh2a	ENSMUSG00000079429	1
ENSMUSG00000111971-Gm48678	0.0377503	0.338603	0.618	0.59	1	Gm48678	ENSMUSG00000111971	12
ENSMUSG00000024640-Psat1	0.0377662	-0.149454	0.076	0.158	1	Psat1	ENSMUSG00000024640	19
ENSMUSG00000020923-Ubtf	0.0377962	-0.0894955	0.16	0.274	1	Ubtf	ENSMUSG00000020923	11
ENSMUSG00000045989-4930451I11Rik	0.0378993	-0.134814	0.053	0.124	1	4930451I11Rik	ENSMUSG00000045989	7
ENSMUSG00000028137-Celf3	0.0379226	0.473979	0.198	0.132	1	Celf3	ENSMUSG00000028137	3
ENSMUSG00000053768-Chchd3	0.0379822	-0.216826	0.45	0.603	1	Chchd3	ENSMUSG00000053768	6
ENSMUSG00000108981-Gm15262	0.0380178	0.457039	0.351	0.274	1	Gm15262	ENSMUSG00000108981	20
ENSMUSG00000071252-2210408I21Rik	0.0380322	-0.390934	0.183	0.282	1	2210408I21Rik	ENSMUSG00000071252	13
ENSMUSG00000022884-Eif4a2	0.038133	-0.156918	0.244	0.372	1	Eif4a2	ENSMUSG00000022884	16
ENSMUSG00000031075-Ano1	0.0381724	-0.409557	0.198	0.303	1	Ano1	ENSMUSG00000031075	7
ENSMUSG00000039886-Tmem120a	0.0381942	-0.205061	0.069	0.141	1	Tmem120a	ENSMUSG00000039886	5
ENSMUSG00000020946-Gosr2	0.0382039	-0.22571	0.084	0.162	1	Gosr2	ENSMUSG00000020946	11
ENSMUSG00000055850-Rnf181	0.0382504	-0.158004	0.099	0.184	1	Rnf181	ENSMUSG00000055850	6
ENSMUSG00000061898-Rbak	0.0384294	0.265333	0.153	0.085	1	Rbak	ENSMUSG00000061898	5
ENSMUSG00000034640-Tiparp	0.0384351	-0.314456	0.176	0.274	1	Tiparp	ENSMUSG00000034640	3
ENSMUSG00000085396-Firre	0.0384365	-0.096749	0.214	0.346	1	Firre	ENSMUSG00000085396	20
ENSMUSG00000118471-Gm50461	0.0384575	-0.1334	0.053	0.124	1	Gm50461	ENSMUSG00000118471	17
ENSMUSG00000041649-Klf8	0.0385427	-0.267741	0.229	0.346	1	Klf8	ENSMUSG00000041649	20
ENSMUSG00000026705-Klhl20	0.0385451	0.264955	0.137	0.073	1	Klhl20	ENSMUSG00000026705	1
ENSMUSG00000040359-Ufl1	0.0386265	-0.153605	0.153	0.256	1	Ufl1	ENSMUSG00000040359	4
ENSMUSG00000025277-Abhd6	0.0386402	-0.23543	0.053	0.12	1	Abhd6	ENSMUSG00000025277	14
ENSMUSG00000030443-Zfp583	0.0386774	0.337318	0.13	0.068	1	Zfp583	ENSMUSG00000030443	7
ENSMUSG00000038170-Pde4dip	0.038699	-0.389888	0.153	0.252	1	Pde4dip	ENSMUSG00000038170	3
ENSMUSG00000042453-Reln	0.0387603	-0.411642	0.336	0.453	1	Reln	ENSMUSG00000042453	5
ENSMUSG00000020444-Guk1	0.038761	-0.199521	0.153	0.256	1	Guk1	ENSMUSG00000020444	11
ENSMUSG00000097589-Dleu2	0.0388857	0.172459	0.786	0.722	1	Dleu2	ENSMUSG00000097589	14
ENSMUSG00000051452-Gm11437	0.0390716	-0.233978	0.069	0.141	1	Gm11437	ENSMUSG00000051452	11
ENSMUSG00000031622-Sin3b	0.0391447	-0.156563	0.275	0.423	1	Sin3b	ENSMUSG00000031622	8
ENSMUSG00000092341-Malat1	0.0392375	-1.60593	1	1	1	Malat1	ENSMUSG00000092341	19
ENSMUSG00000060475-Wtap	0.0393479	-0.2308	0.16	0.265	1	Wtap	ENSMUSG00000060475	17
ENSMUSG00000019738-Polr2i	0.0393697	-0.212683	0.168	0.269	1	Polr2i	ENSMUSG00000019738	7
ENSMUSG00000031980-Agt	0.039505	0.397925	0.183	0.115	1	Agt	ENSMUSG00000031980	8
ENSMUSG00000029207-Apbb2	0.0395399	-0.371939	0.252	0.368	1	Apbb2	ENSMUSG00000029207	5
ENSMUSG00000032051-Fdx1	0.039557	-0.134977	0.107	0.197	1	Fdx1	ENSMUSG00000032051	9
ENSMUSG00000116386-Gm49538	0.0395821	0.445229	0.229	0.158	1	Gm49538	ENSMUSG00000116386	16
ENSMUSG00000112964-E430024I08Rik	0.0396277	0.425776	0.221	0.15	1	E430024I08Rik	ENSMUSG00000112964	13
ENSMUSG00000020867-Spata20	0.0396344	-0.158877	0.092	0.175	1	Spata20	ENSMUSG00000020867	11
ENSMUSG00000026457-Adipor1	0.0400717	-0.125362	0.145	0.252	1	Adipor1	ENSMUSG00000026457	1
ENSMUSG00000021271-Zfp839	0.0400823	-0.153611	0.076	0.154	1	Zfp839	ENSMUSG00000021271	12
ENSMUSG00000020850-Prpf8	0.0401062	-0.195526	0.137	0.235	1	Prpf8	ENSMUSG00000020850	11
ENSMUSG00000047412-Zbtb44	0.0401216	-0.255463	0.183	0.291	1	Zbtb44	ENSMUSG00000047412	9
ENSMUSG00000038299-Wdr36	0.0401418	-0.122312	0.145	0.252	1	Wdr36	ENSMUSG00000038299	18
ENSMUSG00000022052-Ppp2r2a	0.0401951	0.322235	0.466	0.402	1	Ppp2r2a	ENSMUSG00000022052	14
ENSMUSG00000024421-Lama3	0.0402243	-0.133035	0.069	0.145	1	Lama3	ENSMUSG00000024421	18
ENSMUSG00000038965-Ube2l3	0.0403177	-0.154761	0.282	0.444	1	Ube2l3	ENSMUSG00000038965	16
ENSMUSG00000047446-Arl4a	0.0405363	-0.239945	0.252	0.376	1	Arl4a	ENSMUSG00000047446	12
ENSMUSG00000063229-Ldha	0.0405852	-0.17027	0.069	0.145	1	Ldha	ENSMUSG00000063229	7
ENSMUSG00000018446-C1qbp	0.0406024	-0.179575	0.069	0.141	1	C1qbp	ENSMUSG00000018446	11
ENSMUSG00000038324-Trpc4ap	0.0406204	-0.0358379	0.229	0.368	1	Trpc4ap	ENSMUSG00000038324	2
ENSMUSG00000046865-Fbl	0.0406445	0.485956	0.252	0.179	1	Fbl	ENSMUSG00000046865	7
ENSMUSG00000028572-Hook1	0.0407146	0.360737	0.412	0.363	1	Hook1	ENSMUSG00000028572	4
ENSMUSG00000055884-Fancm	0.0409148	-0.0375098	0.191	0.308	1	Fancm	ENSMUSG00000055884	12
ENSMUSG00000087556-Gm15764	0.0409967	-0.152227	0.115	0.209	1	Gm15764	ENSMUSG00000087556	16
ENSMUSG00000039218-Srrm2	0.0410114	-0.196954	0.748	0.868	1	Srrm2	ENSMUSG00000039218	17
ENSMUSG00000003283-Hck	0.0410763	-0.236181	0.046	0.107	1	Hck	ENSMUSG00000003283	2
ENSMUSG00000002997-Prkar2b	0.0410967	-0.19496	0.176	0.282	1	Prkar2b	ENSMUSG00000002997	12
ENSMUSG00000026058-Khdrbs2	0.0411572	-0.217926	0.313	0.453	1	Khdrbs2	ENSMUSG00000026058	1
ENSMUSG00000052139-Babam2	0.0412424	-0.290258	0.305	0.436	1	Babam2	ENSMUSG00000052139	5
ENSMUSG00000040225-Prrc2c	0.0412552	0.335918	0.687	0.709	1	Prrc2c	ENSMUSG00000040225	1
ENSMUSG00000019818-Cd164	0.0412761	0.414491	0.26	0.188	1	Cd164	ENSMUSG00000019818	10
ENSMUSG00000028845-Tekt2	0.0414618	-0.131942	0.115	0.209	1	Tekt2	ENSMUSG00000028845	4
ENSMUSG00000000037-Scml2	0.0414772	0.267612	0.565	0.496	1	Scml2	ENSMUSG00000000037	20
ENSMUSG00000025190-Got1	0.0415639	-0.586831	0.153	0.248	1	Got1	ENSMUSG00000025190	19
ENSMUSG00000051736-Fam229b	0.0416238	-0.241028	0.282	0.415	1	Fam229b	ENSMUSG00000051736	10
ENSMUSG00000028555-Ttc39a	0.0416744	-0.130803	0.076	0.154	1	Ttc39a	ENSMUSG00000028555	4
ENSMUSG00000026605-Cenpf	0.041763	0.412132	0.656	0.632	1	Cenpf	ENSMUSG00000026605	1
ENSMUSG00000038122-Tbc1d32	0.0417705	-0.0749178	0.214	0.329	1	Tbc1d32	ENSMUSG00000038122	10
ENSMUSG00000024817-Uhrf2	0.0417837	-0.307999	0.336	0.466	1	Uhrf2	ENSMUSG00000024817	19
ENSMUSG00000118249-Gm36608	0.0417899	-0.26605	0.053	0.12	1	Gm36608	ENSMUSG00000118249	19
ENSMUSG00000032497-Lrrfip2	0.0418767	0.347655	0.359	0.274	1	Lrrfip2	ENSMUSG00000032497	9
ENSMUSG00000020255-Nopchap1	0.0419175	0.304762	0.595	0.521	1	Nopchap1	ENSMUSG00000020255	10
ENSMUSG00000022433-Csnk1e	0.0420069	-0.144965	0.046	0.111	1	Csnk1e	ENSMUSG00000022433	15
ENSMUSG00000070883-Ccdc173	0.0420609	-0.227138	0.153	0.252	1	Ccdc173	ENSMUSG00000070883	2
ENSMUSG00000034218-Atm	0.0420874	0.233103	0.573	0.513	1	Atm	ENSMUSG00000034218	9
ENSMUSG00000028842-Ago3	0.0421422	0.317034	0.672	0.654	1	Ago3	ENSMUSG00000028842	4
ENSMUSG00000039789-Zfp597	0.0422133	-0.175955	0.099	0.179	1	Zfp597	ENSMUSG00000039789	16
ENSMUSG00000028402-Mpdz	0.0422799	-0.0714442	0.267	0.415	1	Mpdz	ENSMUSG00000028402	4
ENSMUSG00000028141-Oaz3	0.0424194	-0.220628	0.328	0.483	1	Oaz3	ENSMUSG00000028141	3
ENSMUSG00000024767-Otub1	0.0424307	-0.127673	0.069	0.145	1	Otub1	ENSMUSG00000024767	19
ENSMUSG00000003810-Mast2	0.0424325	0.378408	0.595	0.573	1	Mast2	ENSMUSG00000003810	4
ENSMUSG00000032968-Inha	0.0424343	-0.214522	0.046	0.111	1	Inha	ENSMUSG00000032968	1
ENSMUSG00000019857-Asf1a	0.0425513	-0.210822	0.099	0.179	1	Asf1a	ENSMUSG00000019857	10
ENSMUSG00000021557-Agtpbp1	0.0426121	0.293339	0.481	0.41	1	Agtpbp1	ENSMUSG00000021557	13
ENSMUSG00000071072-Ptges3	0.0427231	-0.158489	0.244	0.376	1	Ptges3	ENSMUSG00000071072	10
ENSMUSG00000015880-Ncapg	0.0427649	0.38687	0.275	0.205	1	Ncapg	ENSMUSG00000015880	5
ENSMUSG00000084950-Gm5577	0.0427681	-0.221313	0.183	0.286	1	Gm5577	ENSMUSG00000084950	6
ENSMUSG00000027665-Pik3ca	0.0427737	-0.12263	0.122	0.214	1	Pik3ca	ENSMUSG00000027665	3
ENSMUSG00000031438-Rnf128	0.0428125	-0.187896	0.084	0.162	1	Rnf128	ENSMUSG00000031438	20
ENSMUSG00000120696-ENSMUSG00000120696	0.0428268	-0.980083	0.076	0.145	1	ENSMUSG00000120696	ENSMUSG00000120696
ENSMUSG00000033596-Rfwd3	0.0428474	0.52536	0.42	0.372	1	Rfwd3	ENSMUSG00000033596	8
ENSMUSG00000117725-Gm50240	0.0428655	-0.106464	0.046	0.111	1	Gm50240	ENSMUSG00000117725	17
ENSMUSG00000026313-Hdac4	0.0430161	-0.0929737	0.252	0.385	1	Hdac4	ENSMUSG00000026313	1
ENSMUSG00000079469-Pigb	0.0431482	0.255427	0.099	0.179	1	Pigb	ENSMUSG00000079469	9
ENSMUSG00000059447-Hadhb	0.0431734	-0.0387311	0.137	0.248	1	Hadhb	ENSMUSG00000059447	5
ENSMUSG00000029554-Mad1l1	0.0431988	-0.198309	0.336	0.491	1	Mad1l1	ENSMUSG00000029554	5
ENSMUSG00000009035-Tmem184b	0.0432285	0.513273	0.298	0.231	1	Tmem184b	ENSMUSG00000009035	15
ENSMUSG00000032525-Nktr	0.0432489	0.223072	0.748	0.782	1	Nktr	ENSMUSG00000032525	9
ENSMUSG00000038072-Galnt11	0.0432805	-0.239221	0.298	0.436	1	Galnt11	ENSMUSG00000038072	5
ENSMUSG00000053119-Chmp3	0.0432984	-0.151845	0.183	0.295	1	Chmp3	ENSMUSG00000053119	6
ENSMUSG00000036918-Ttc7	0.0434015	0.457901	0.29	0.222	1	Ttc7	ENSMUSG00000036918	17
ENSMUSG00000034349-Smc4	0.0434963	0.308871	0.58	0.534	1	Smc4	ENSMUSG00000034349	3
ENSMUSG00000034566-Atp5h	0.0435484	-0.0726393	0.16	0.274	1	Atp5h	ENSMUSG00000034566	11
ENSMUSG00000038146-Notch3	0.0436475	-0.15522	0.061	0.132	1	Notch3	ENSMUSG00000038146	17
ENSMUSG00000027312-Atrn	0.0436797	0.436801	0.504	0.453	1	Atrn	ENSMUSG00000027312	2
ENSMUSG00000005370-Msh6	0.043686	-0.195435	0.046	0.107	1	Msh6	ENSMUSG00000005370	17
ENSMUSG00000021103-Mnat1	0.0437289	-0.164575	0.282	0.419	1	Mnat1	ENSMUSG00000021103	12
ENSMUSG00000005142-Man2b1	0.0437388	-0.0924734	0.046	0.111	1	Man2b1	ENSMUSG00000005142	8
ENSMUSG00000052446-Zfp961	0.0437904	-0.0439234	0.176	0.299	1	Zfp961	ENSMUSG00000052446	8
ENSMUSG00000034949-Zfr2	0.0438476	-0.237985	0.092	0.171	1	Zfr2	ENSMUSG00000034949	10
ENSMUSG00000052609-Plekhg3	0.0438601	-0.242103	0.084	0.158	1	Plekhg3	ENSMUSG00000052609	12
ENSMUSG00000078879-Zfp973	0.0438667	-0.115469	0.053	0.12	1	Zfp973	ENSMUSG00000078879	2
ENSMUSG00000020102-Slc16a7	0.0438803	-0.187858	0.076	0.154	1	Slc16a7	ENSMUSG00000020102	10
ENSMUSG00000026679-Enkur	0.0439124	-0.221077	0.115	0.201	1	Enkur	ENSMUSG00000026679	2
ENSMUSG00000033813-Tcea1	0.0439632	0.411982	0.198	0.128	1	Tcea1	ENSMUSG00000033813	1
ENSMUSG00000034341-Wbp2	0.0439821	-0.153114	0.13	0.222	1	Wbp2	ENSMUSG00000034341	11
ENSMUSG00000073563-Csnk1g3	0.0439925	-0.159456	0.206	0.316	1	Csnk1g3	ENSMUSG00000073563	18
ENSMUSG00000116976-4930500H12Rik	0.0440413	0.537357	0.191	0.124	1	4930500H12Rik	ENSMUSG00000116976	16
ENSMUSG00000025997-Ikzf2	0.0441519	-0.262494	0.061	0.128	1	Ikzf2	ENSMUSG00000025997	1
ENSMUSG00000044250-Pced1b	0.0441675	-0.537428	0.206	0.308	1	Pced1b	ENSMUSG00000044250	15
ENSMUSG00000069089-Cdk7	0.0442325	-0.463954	0.221	0.35	1	Cdk7	ENSMUSG00000069089	13
ENSMUSG00000026553-Copa	0.0443135	-0.146445	0.229	0.363	1	Copa	ENSMUSG00000026553	1
ENSMUSG00000019432-Ddx39b	0.0445127	-0.183306	0.237	0.359	1	Ddx39b	ENSMUSG00000019432	17
ENSMUSG00000063145-Bbs5	0.0445649	-0.210784	0.092	0.171	1	Bbs5	ENSMUSG00000063145	2
ENSMUSG00000051864-Tbc1d22a	0.0445817	-0.228327	0.328	0.474	1	Tbc1d22a	ENSMUSG00000051864	15
ENSMUSG00000031928-Mre11a	0.0446904	-0.220906	0.29	0.419	1	Mre11a	ENSMUSG00000031928	9
ENSMUSG00000045671-Spred2	0.0447528	-0.150026	0.183	0.299	1	Spred2	ENSMUSG00000045671	11
ENSMUSG00000024286-Ccny	0.0447593	0.334998	0.55	0.534	1	Ccny	ENSMUSG00000024286	18
ENSMUSG00000074397-Foxr1	0.0450426	-0.233372	0.046	0.107	1	Foxr1	ENSMUSG00000074397	9
ENSMUSG00000057388-Mrpl18	0.045194	-0.167547	0.084	0.162	1	Mrpl18	ENSMUSG00000057388	17
ENSMUSG00000042305-Tmem183a	0.0451976	-0.161627	0.122	0.209	1	Tmem183a	ENSMUSG00000042305	1
ENSMUSG00000108171-Gm43915	0.0452113	-0.108659	0.092	0.175	1	Gm43915	ENSMUSG00000108171	6
ENSMUSG00000041763-Tpp2	0.0452574	-0.111135	0.344	0.509	1	Tpp2	ENSMUSG00000041763	1
ENSMUSG00000025499-Hras	0.0453033	0.077334	0.046	0.111	1	Hras	ENSMUSG00000025499	7
ENSMUSG00000004264-Phb2	0.0453165	-0.226489	0.13	0.218	1	Phb2	ENSMUSG00000004264	6
ENSMUSG00000041440-Gk5	0.0454788	0.0271547	0.145	0.248	1	Gk5	ENSMUSG00000041440	9
ENSMUSG00000097834-Gm26911	0.0455034	-0.1528	0.069	0.141	1	Gm26911	ENSMUSG00000097834	6
ENSMUSG00000045004-Spata21	0.0455176	-0.235632	0.099	0.179	1	Spata21	ENSMUSG00000045004	4
ENSMUSG00000072582-Ptrh2	0.0455306	-0.0742798	0.046	0.111	1	Ptrh2	ENSMUSG00000072582	11
ENSMUSG00000039943-Plcb4	0.0455697	-0.390128	0.282	0.389	1	Plcb4	ENSMUSG00000039943	2
ENSMUSG00000022000-Zc3h13	0.0455896	0.446615	0.489	0.436	1	Zc3h13	ENSMUSG00000022000	14
ENSMUSG00000032959-Pebp1	0.0455915	-0.222941	0.565	0.726	1	Pebp1	ENSMUSG00000032959	5
ENSMUSG00000034574-Daam1	0.0456025	-0.0861691	0.107	0.197	1	Daam1	ENSMUSG00000034574	12
ENSMUSG00000032356-Rasgrf1	0.0456274	-0.307535	0.053	0.115	1	Rasgrf1	ENSMUSG00000032356	9
ENSMUSG00000055436-Srsf11	0.0457659	-0.0874822	0.366	0.53	1	Srsf11	ENSMUSG00000055436	3
ENSMUSG00000027498-Cstf1	0.045908	-0.146287	0.069	0.141	1	Cstf1	ENSMUSG00000027498	2
ENSMUSG00000029757-Dync1i1	0.045908	-0.33615	0.069	0.141	1	Dync1i1	ENSMUSG00000029757	6
ENSMUSG00000037958-Nsrp1	0.0460193	-0.142255	0.221	0.338	1	Nsrp1	ENSMUSG00000037958	11
ENSMUSG00000057406-Nsd2	0.04629	0.287579	0.634	0.573	1	Nsd2	ENSMUSG00000057406	5
ENSMUSG00000071655-Ubxn1	0.0464402	-0.232447	0.221	0.338	1	Ubxn1	ENSMUSG00000071655	19
ENSMUSG00000015120-Ube2i	0.0466369	-0.118994	0.336	0.47	1	Ube2i	ENSMUSG00000015120	17
ENSMUSG00000121504-Ppp4r1l-ps	0.0466425	0.508213	0.275	0.205	1	ps	ENSMUSG00000121504
ENSMUSG00000121193-ENSMUSG00000121193	0.0466699	-0.201125	0.046	0.107	1	ENSMUSG00000121193	ENSMUSG00000121193
ENSMUSG00000041702-Btbd7	0.0467556	0.260072	0.634	0.603	1	Btbd7	ENSMUSG00000041702	12
ENSMUSG00000006304-Arpc2	0.0467766	0.150433	0.267	0.389	1	Arpc2	ENSMUSG00000006304	1
ENSMUSG00000022263-Trio	0.0467887	-0.301035	0.099	0.179	1	Trio	ENSMUSG00000022263	15
ENSMUSG00000048573-Cypt3	0.0468131	0.471459	0.137	0.077	1	Cypt3	ENSMUSG00000048573	20
ENSMUSG00000036523-Greb1	0.0469064	-0.295934	0.046	0.107	1	Greb1	ENSMUSG00000036523	12
ENSMUSG00000018341-Il12rb2	0.0469202	-0.177748	0.053	0.12	1	Il12rb2	ENSMUSG00000018341	6
ENSMUSG00000041278-Ttc1	0.0469614	-0.132336	0.092	0.175	1	Ttc1	ENSMUSG00000041278	11
ENSMUSG00000000594-Gm2a	0.0471438	-0.144444	0.046	0.107	1	Gm2a	ENSMUSG00000000594	11
ENSMUSG00000022983-Scaf4	0.0471546	-0.124413	0.29	0.436	1	Scaf4	ENSMUSG00000022983	16
ENSMUSG00000039741-Bahcc1	0.0471698	-0.162185	0.275	0.406	1	Bahcc1	ENSMUSG00000039741	11
ENSMUSG00000111593-Gm48742	0.0473126	-0.144635	0.107	0.188	1	Gm48742	ENSMUSG00000111593	9
ENSMUSG00000084786-Ubl5	0.0473184	-0.106177	0.26	0.393	1	Ubl5	ENSMUSG00000084786	9
ENSMUSG00000040842-Szrd1	0.0473332	-0.147067	0.115	0.201	1	Szrd1	ENSMUSG00000040842	4
ENSMUSG00000039286-Fndc3b	0.0474272	-0.214303	0.229	0.35	1	Fndc3b	ENSMUSG00000039286	3
ENSMUSG00000038831-Ralgps1	0.0474309	-0.208146	0.298	0.444	1	Ralgps1	ENSMUSG00000038831	2
ENSMUSG00000025351-Cd63	0.047462	0.347776	0.29	0.218	1	Cd63	ENSMUSG00000025351	10
ENSMUSG00000001441-Npepps	0.0475242	-0.16456	0.374	0.509	1	Npepps	ENSMUSG00000001441	11
ENSMUSG00000002733-Plekha3	0.0475274	-0.174926	0.16	0.256	1	Plekha3	ENSMUSG00000002733	2
ENSMUSG00000019132-BC005537	0.0475786	0.44224	0.328	0.252	1	BC005537	ENSMUSG00000019132	13
ENSMUSG00000030279-C2cd5	0.0477748	0.51615	0.489	0.449	1	C2cd5	ENSMUSG00000030279	6
ENSMUSG00000022529-Zfp263	0.0478177	-0.13353	0.099	0.184	1	Zfp263	ENSMUSG00000022529	16
ENSMUSG00000045948-Mrps12	0.0478688	-0.238402	0.099	0.175	1	Mrps12	ENSMUSG00000045948	7
ENSMUSG00000033373-Fntb	0.0478879	-0.290882	0.16	0.248	1	Fntb	ENSMUSG00000033373	12
ENSMUSG00000097125-Gm26885	0.0479824	0.175425	0.145	0.081	1	Gm26885	ENSMUSG00000097125	17
ENSMUSG00000042523-Dnal1	0.0480533	-0.143353	0.053	0.12	1	Dnal1	ENSMUSG00000042523	12
ENSMUSG00000029076-Sdf4	0.0480667	0.441178	0.321	0.252	1	Sdf4	ENSMUSG00000029076	4
ENSMUSG00000037266-Rsrp1	0.0481873	-0.629725	0.519	0.624	1	Rsrp1	ENSMUSG00000037266	4
ENSMUSG00000053604-Rpia	0.0482485	-0.124708	0.084	0.167	1	Rpia	ENSMUSG00000053604	6
ENSMUSG00000004105-Angptl2	0.0482621	-0.141101	0.122	0.214	1	Angptl2	ENSMUSG00000004105	2
ENSMUSG00000023755-Rhebl1	0.048289	-0.586367	0.092	0.167	1	Rhebl1	ENSMUSG00000023755	15
ENSMUSG00000035357-Pdzrn3	0.048404	-0.313612	0.214	0.308	1	Pdzrn3	ENSMUSG00000035357	6
ENSMUSG00000024527-Afg3l2	0.0484562	-0.180823	0.183	0.282	1	Afg3l2	ENSMUSG00000024527	18
ENSMUSG00000120012-ENSMUSG00000120012	0.0485028	-0.308732	0.153	0.248	1	ENSMUSG00000120012	ENSMUSG00000120012
ENSMUSG00000027424-Mgme1	0.0485887	-0.0884657	0.076	0.154	1	Mgme1	ENSMUSG00000027424	2
ENSMUSG00000039835-Nhsl1	0.0487216	-0.173778	0.122	0.209	1	Nhsl1	ENSMUSG00000039835	10
ENSMUSG00000028456-Unc13b	0.0487589	0.273231	0.58	0.551	1	Unc13b	ENSMUSG00000028456	4
ENSMUSG00000034686-Prr7	0.0487849	-0.267158	0.046	0.103	1	Prr7	ENSMUSG00000034686	13
ENSMUSG00000027589-Pcmtd2	0.0489925	-0.0343761	0.115	0.209	1	Pcmtd2	ENSMUSG00000027589	2
ENSMUSG00000062175-Tgif2	0.0490085	-0.205536	0.069	0.137	1	Tgif2	ENSMUSG00000062175	2
ENSMUSG00000025076-Casp7	0.0490734	-0.278281	0.092	0.167	1	Casp7	ENSMUSG00000025076	19
ENSMUSG00000044056-Efcab9	0.0490819	-0.220643	0.084	0.158	1	Efcab9	ENSMUSG00000044056	11
ENSMUSG00000040576-Tmem270	0.0492928	0.334659	0.115	0.06	1	Tmem270	ENSMUSG00000040576	5
ENSMUSG00000024122-Pdpk1	0.0493321	-0.0495692	0.351	0.496	1	Pdpk1	ENSMUSG00000024122	17
ENSMUSG00000028619-Tceanc2	0.0496708	-0.125288	0.13	0.222	1	Tceanc2	ENSMUSG00000028619	4
ENSMUSG00000070708-Gtsf1l	0.0497201	0.263851	0.206	0.132	1	Gtsf1l	ENSMUSG00000070708	2
ENSMUSG00000030846-Tial1	0.049751	0.481531	0.382	0.325	1	Tial1	ENSMUSG00000030846	7
ENSMUSG00000029104-Htt	0.0498633	0.352949	0.496	0.457	1	Htt	ENSMUSG00000029104	5
ENSMUSG00000074480-Mex3a	0.0498843	-0.156153	0.084	0.162	1	Mex3a	ENSMUSG00000074480	3
ENSMUSG00000035585-Tsen34	0.0499139	-0.157404	0.053	0.12	1	Tsen34	ENSMUSG00000035585	7
ENSMUSG00000021258-Ccnk	0.0499171	-0.181235	0.153	0.248	1	Ccnk	ENSMUSG00000021258	12
ENSMUSG00000028034-Fubp1	0.0499353	0.146881	0.756	0.782	1	Fubp1	ENSMUSG00000028034	3
ENSMUSG00000101888-1700025H01Rik	0.05	0.334673	0.145	0.081	1	1700025H01Rik	ENSMUSG00000101888	16
ENSMUSG00000047793-Sned1	0.050013	-0.252411	0.053	0.115	1	Sned1	ENSMUSG00000047793	1
ENSMUSG00000003949-Hlf	0.0500159	-0.182589	0.13	0.218	1	Hlf	ENSMUSG00000003949	11
ENSMUSG00000032902-Slc16a1	0.0500619	0.281632	0.115	0.06	1	Slc16a1	ENSMUSG00000032902	3
ENSMUSG00000034595-Ppp1r18	0.0500733	0.238741	0.122	0.064	1	Ppp1r18	ENSMUSG00000034595	17
ENSMUSG00000030522-Mtmr10	0.0500807	0.3238	0.191	0.124	1	Mtmr10	ENSMUSG00000030522	7
ENSMUSG00000031576-Kcnu1	0.0502663	-0.1006	0.092	0.171	1	Kcnu1	ENSMUSG00000031576	8
ENSMUSG00000020152-Actr2	0.0502809	-0.0927415	0.176	0.295	1	Actr2	ENSMUSG00000020152	11
ENSMUSG00000031452-1700029H14Rik	0.0503755	-0.269597	0.099	0.175	1	1700029H14Rik	ENSMUSG00000031452	8
ENSMUSG00000032553-Srprb	0.050445	-0.0640148	0.115	0.209	1	Srprb	ENSMUSG00000032553	9
ENSMUSG00000020111-Micu1	0.0505095	-0.198048	0.153	0.248	1	Micu1	ENSMUSG00000020111	10
ENSMUSG00000022838-Eaf2	0.0505202	-0.224416	0.298	0.436	1	Eaf2	ENSMUSG00000022838	16
ENSMUSG00000030720-Cln3	0.0506008	-0.150879	0.115	0.201	1	Cln3	ENSMUSG00000030720	7
ENSMUSG00000020627-Klhl29	0.0506329	-0.5126	0.099	0.171	1	Klhl29	ENSMUSG00000020627	12
ENSMUSG00000035621-Midn	0.0507176	0.596675	0.214	0.15	1	Midn	ENSMUSG00000035621	10
ENSMUSG00000025795-Rassf3	0.0507259	-0.143104	0.084	0.158	1	Rassf3	ENSMUSG00000025795	10
ENSMUSG00000038774-Ascc3	0.0507664	0.2167	0.725	0.714	1	Ascc3	ENSMUSG00000038774	10
ENSMUSG00000034854-Mfsd12	0.0507831	0.486297	0.153	0.094	1	Mfsd12	ENSMUSG00000034854	10
ENSMUSG00000097445-Gm26631	0.050829	-0.153616	0.046	0.107	1	Gm26631	ENSMUSG00000097445	9
ENSMUSG00000030104-Edem1	0.0508376	-0.0356044	0.061	0.132	1	Edem1	ENSMUSG00000030104	6
ENSMUSG00000039105-Atp6v1g1	0.0508525	-0.11674	0.137	0.235	1	Atp6v1g1	ENSMUSG00000039105	4
ENSMUSG00000027605-Acss2	0.0509698	0.546364	0.382	0.325	1	Acss2	ENSMUSG00000027605	2
ENSMUSG00000025964-Adam23	0.0510813	-0.367974	0.092	0.167	1	Adam23	ENSMUSG00000025964	1
ENSMUSG00000015837-Sqstm1	0.0510938	-0.205646	0.13	0.218	1	Sqstm1	ENSMUSG00000015837	11
ENSMUSG00000019715-Gle1	0.0510941	0.32581	0.466	0.415	1	Gle1	ENSMUSG00000019715	2
ENSMUSG00000074818-Pdzd7	0.0511031	0.803064	0.115	0.06	1	Pdzd7	ENSMUSG00000074818	19
ENSMUSG00000085408-C530005A16Rik	0.0511839	-0.0305633	0.115	0.205	1	C530005A16Rik	ENSMUSG00000085408	4
ENSMUSG00000021785-Ngly1	0.0512441	-0.0791079	0.183	0.291	1	Ngly1	ENSMUSG00000021785	14
ENSMUSG00000042541-Sem1	0.0513158	-0.0974365	0.305	0.453	1	Sem1	ENSMUSG00000042541	6
ENSMUSG00000035798-Zdhhc17	0.0513497	-0.17333	0.137	0.222	1	Zdhhc17	ENSMUSG00000035798	10
ENSMUSG00000072258-Taf1a	0.051371	-0.117893	0.176	0.274	1	Taf1a	ENSMUSG00000072258	1
ENSMUSG00000028164-Manba	0.0514429	-0.302173	0.069	0.137	1	Manba	ENSMUSG00000028164	3
ENSMUSG00000024182-Axin1	0.0515015	-0.11535	0.298	0.436	1	Axin1	ENSMUSG00000024182	17
ENSMUSG00000021427-Ssr1	0.0515139	0.418333	0.389	0.329	1	Ssr1	ENSMUSG00000021427	13
ENSMUSG00000028943-Espn	0.051569	-0.210328	0.099	0.175	1	Espn	ENSMUSG00000028943	4
ENSMUSG00000000958-Slc7a7	0.0515943	0.317288	0.122	0.064	1	Slc7a7	ENSMUSG00000000958	14
ENSMUSG00000087104-Tmem132cos	0.0516298	-0.179024	0.122	0.209	1	Tmem132cos	ENSMUSG00000087104	5
ENSMUSG00000038212-Mfsd14b	0.0516412	-0.163536	0.107	0.188	1	Mfsd14b	ENSMUSG00000038212	13
ENSMUSG00000064181-Rab3ip	0.0516413	-0.205486	0.107	0.188	1	Rab3ip	ENSMUSG00000064181	10
ENSMUSG00000109156-Gm45194	0.0516859	0.283505	0.435	0.363	1	Gm45194	ENSMUSG00000109156	20
ENSMUSG00000002031-Ift46	0.0517365	-0.0832748	0.137	0.235	1	Ift46	ENSMUSG00000002031	9
ENSMUSG00000038502-Ptov1	0.0517801	-0.256385	0.061	0.124	1	Ptov1	ENSMUSG00000038502	7
ENSMUSG00000061410-Zcchc14	0.0518131	-0.032819	0.183	0.291	1	Zcchc14	ENSMUSG00000061410	8
ENSMUSG00000017707-Serinc3	0.0518362	-0.201972	0.321	0.453	1	Serinc3	ENSMUSG00000017707	2
ENSMUSG00000020372-Rack1	0.051849	-0.082181	0.191	0.299	1	Rack1	ENSMUSG00000020372	11
ENSMUSG00000042807-Hecw2	0.0518556	-0.211074	0.137	0.226	1	Hecw2	ENSMUSG00000042807	1
ENSMUSG00000024969-Mark2	0.0518795	-0.191513	0.405	0.568	1	Mark2	ENSMUSG00000024969	19
ENSMUSG00000019849-Prep	0.0519146	-0.103184	0.153	0.256	1	Prep	ENSMUSG00000019849	10
ENSMUSG00000059203-Il1rapl2	0.0519577	-0.0773928	0.076	0.154	1	Il1rapl2	ENSMUSG00000059203	20
ENSMUSG00000001761-Smo	0.0520328	-0.219709	0.107	0.188	1	Smo	ENSMUSG00000001761	6
ENSMUSG00000107598-Gm35216	0.0521098	-0.163124	0.046	0.107	1	Gm35216	ENSMUSG00000107598	6
ENSMUSG00000054556-Gm4876	0.0522052	-0.358436	0.084	0.154	1	Gm4876	ENSMUSG00000054556	6
ENSMUSG00000030967-Zranb1	0.0522653	0.336633	0.45	0.385	1	Zranb1	ENSMUSG00000030967	7
ENSMUSG00000000411-Tssk3	0.0523288	-0.11701	0.145	0.244	1	Tssk3	ENSMUSG00000000411	4
ENSMUSG00000045205-Dpy19l4	0.0523573	-0.113906	0.237	0.359	1	Dpy19l4	ENSMUSG00000045205	4
ENSMUSG00000036158-Prickle1	0.052364	-0.332548	0.176	0.278	1	Prickle1	ENSMUSG00000036158	15
ENSMUSG00000038658-Ric1	0.0524378	-0.180576	0.076	0.15	1	Ric1	ENSMUSG00000038658	19
ENSMUSG00000033991-Ttc37	0.0526154	-0.091073	0.122	0.214	1	Ttc37	ENSMUSG00000033991	13
ENSMUSG00000075703-Selenoi	0.0527254	-0.0327507	0.137	0.239	1	Selenoi	ENSMUSG00000075703	5
ENSMUSG00000020818-Mfsd11	0.052739	-0.123754	0.13	0.222	1	Mfsd11	ENSMUSG00000020818	11
ENSMUSG00000042010-Acacb	0.0528004	-0.138947	0.061	0.128	1	Acacb	ENSMUSG00000042010	5
ENSMUSG00000001366-Fbxo9	0.0529381	-0.137635	0.153	0.248	1	Fbxo9	ENSMUSG00000001366	9
ENSMUSG00000020611-Gna13	0.0529469	-0.227497	0.092	0.167	1	Gna13	ENSMUSG00000020611	11
ENSMUSG00000054434-Tmem120b	0.0531538	-0.122479	0.046	0.107	1	Tmem120b	ENSMUSG00000054434	5
ENSMUSG00000048078-Tenm4	0.05316	-0.332389	0.069	0.137	1	Tenm4	ENSMUSG00000048078	7
ENSMUSG00000025487-Psmd13	0.0531926	-0.236049	0.115	0.192	1	Psmd13	ENSMUSG00000025487	7
ENSMUSG00000042390-Gatad2b	0.0531948	-0.1147	0.382	0.526	1	Gatad2b	ENSMUSG00000042390	3
ENSMUSG00000022197-Pdzd2	0.0532188	-0.125243	0.176	0.274	1	Pdzd2	ENSMUSG00000022197	15
ENSMUSG00000002741-Ykt6	0.0532705	-0.0566289	0.076	0.154	1	Ykt6	ENSMUSG00000002741	11
ENSMUSG00000018189-Uchl5	0.0532965	-0.0218437	0.153	0.261	1	Uchl5	ENSMUSG00000018189	1
ENSMUSG00000052221-Ppp1r36	0.0533152	-0.111211	0.053	0.12	1	Ppp1r36	ENSMUSG00000052221	12
ENSMUSG00000110424-Zbed5-ps	0.0533309	-0.133581	0.198	0.308	1	ps	ENSMUSG00000110424
ENSMUSG00000038011-Dnah10	0.0533439	0.210094	0.16	0.098	1	Dnah10	ENSMUSG00000038011	5
ENSMUSG00000001150-Mcm3ap	0.053361	-0.0641236	0.13	0.226	1	Mcm3ap	ENSMUSG00000001150	10
ENSMUSG00000079710-Dynlt2a2	0.0534249	-0.177938	0.496	0.628	1	Dynlt2a2	ENSMUSG00000079710	17
ENSMUSG00000086654-Gm13165	0.0534459	-0.151201	0.16	0.261	1	Gm13165	ENSMUSG00000086654	4
ENSMUSG00000032598-Nckipsd	0.0535121	0.293046	0.115	0.06	1	Nckipsd	ENSMUSG00000032598	9
ENSMUSG00000109324-Prmt1	0.0535202	-0.127043	0.122	0.209	1	Prmt1	ENSMUSG00000109324	7
ENSMUSG00000037541-Shank2	0.0535615	-0.169228	0.305	0.423	1	Shank2	ENSMUSG00000037541	7
ENSMUSG00000028822-Tmem50a	0.053622	-0.172677	0.137	0.231	1	Tmem50a	ENSMUSG00000028822	4
ENSMUSG00000048495-Tyw5	0.0537626	-0.139409	0.061	0.128	1	Tyw5	ENSMUSG00000048495	1
ENSMUSG00000000782-Tcf7	0.0537626	-0.134695	0.061	0.128	1	Tcf7	ENSMUSG00000000782	11
ENSMUSG00000026558-Uck2	0.0538253	-0.152202	0.214	0.325	1	Uck2	ENSMUSG00000026558	1
ENSMUSG00000035569-Ankrd11	0.0539034	-0.169909	0.595	0.744	1	Ankrd11	ENSMUSG00000035569	8
ENSMUSG00000002221-Paxip1	0.0539051	-0.0807706	0.122	0.209	1	Paxip1	ENSMUSG00000002221	5
ENSMUSG00000060268-Armh1	0.0539372	0.158167	0.168	0.103	1	Armh1	ENSMUSG00000060268	4
ENSMUSG00000035863-Palm	0.0539719	-0.112229	0.092	0.171	1	Palm	ENSMUSG00000035863	10
ENSMUSG00000099759-1700030C10Rik	0.0539773	0.291044	0.137	0.077	1	1700030C10Rik	ENSMUSG00000099759	12
ENSMUSG00000109589-Gm45267	0.0539989	-0.145512	0.076	0.15	1	Gm45267	ENSMUSG00000109589	8
ENSMUSG00000120166-ENSMUSG00000120166	0.0540614	0.431043	0.282	0.218	1	ENSMUSG00000120166	ENSMUSG00000120166
ENSMUSG00000037851-Iars	0.0541815	-0.118382	0.145	0.235	1	Iars	ENSMUSG00000037851	13
ENSMUSG00000019710-Mrpl24	0.0541951	-0.092122	0.16	0.265	1	Mrpl24	ENSMUSG00000019710	3
ENSMUSG00000045817-Zfp36l2	0.0542029	-0.105414	0.061	0.124	1	Zfp36l2	ENSMUSG00000045817	17
ENSMUSG00000022214-Dcaf11	0.0542491	-0.154251	0.061	0.128	1	Dcaf11	ENSMUSG00000022214	14
ENSMUSG00000051223-Bzw1	0.0542877	-0.180058	0.374	0.521	1	Bzw1	ENSMUSG00000051223	1
ENSMUSG00000021775-Nr1d2	0.0543279	-0.131823	0.229	0.35	1	Nr1d2	ENSMUSG00000021775	14
ENSMUSG00000017466-Timp2	0.0544308	-0.508677	0.069	0.132	1	Timp2	ENSMUSG00000017466	11
ENSMUSG00000075028-Prdm11	0.0544462	-0.163045	0.099	0.175	1	Prdm11	ENSMUSG00000075028	2
ENSMUSG00000010342-Tex14	0.0544643	0.227371	0.863	0.786	1	Tex14	ENSMUSG00000010342	11
ENSMUSG00000029206-Nsun7	0.0544833	-0.0489606	0.046	0.107	1	Nsun7	ENSMUSG00000029206	5
ENSMUSG00000041153-Osgin2	0.0544885	-0.168322	0.053	0.115	1	Osgin2	ENSMUSG00000041153	4
ENSMUSG00000032481-Smarcc1	0.0545266	0.0051523	0.458	0.637	1	Smarcc1	ENSMUSG00000032481	9
ENSMUSG00000020590-Snx13	0.0545695	0.440448	0.321	0.256	1	Snx13	ENSMUSG00000020590	12
ENSMUSG00000038331-Satb2	0.0546128	0.302248	0.115	0.06	1	Satb2	ENSMUSG00000038331	1
ENSMUSG00000068798-Rap1a	0.0547787	-0.167405	0.176	0.269	1	Rap1a	ENSMUSG00000068798	3
ENSMUSG00000024251-Thada	0.0548659	0.286006	0.656	0.641	1	Thada	ENSMUSG00000024251	17
ENSMUSG00000028614-Ndc1	0.0549101	0.461259	0.305	0.235	1	Ndc1	ENSMUSG00000028614	4
ENSMUSG00000064202-Spata6l	0.0550058	-0.217594	0.053	0.115	1	Spata6l	ENSMUSG00000064202	19
ENSMUSG00000031197-Vbp1	0.0550873	-0.103357	0.053	0.12	1	Vbp1	ENSMUSG00000031197	20
ENSMUSG00000025885-Myo5b	0.0551222	-0.291424	0.053	0.111	1	Myo5b	ENSMUSG00000025885	18
ENSMUSG00000019873-Reep3	0.0551909	-0.192268	0.13	0.222	1	Reep3	ENSMUSG00000019873	10
ENSMUSG00000070371-Prss36	0.0552136	-0.0850634	0.137	0.235	1	Prss36	ENSMUSG00000070371	7
ENSMUSG00000031229-Atrx	0.0552529	-0.0960089	0.382	0.521	1	Atrx	ENSMUSG00000031229	20
ENSMUSG00000037098-Rab11fip3	0.0553242	-0.0947221	0.382	0.521	1	Rab11fip3	ENSMUSG00000037098	17
ENSMUSG00000042719-Naa25	0.0553998	-0.089125	0.107	0.197	1	Naa25	ENSMUSG00000042719	5
ENSMUSG00000040302-Rbm48	0.0555225	-0.172164	0.092	0.167	1	Rbm48	ENSMUSG00000040302	5
ENSMUSG00000057816-Cfap299	0.05556	-0.199718	0.206	0.316	1	Cfap299	ENSMUSG00000057816	5
ENSMUSG00000028457-Atp8b5	0.0555684	-0.0693995	0.198	0.299	1	Atp8b5	ENSMUSG00000028457	4
ENSMUSG00000043252-Tmem64	0.0555764	-0.0953	0.13	0.222	1	Tmem64	ENSMUSG00000043252	4
ENSMUSG00000046096-Mosmo	0.055579	0.00946869	0.183	0.286	1	Mosmo	ENSMUSG00000046096	7
ENSMUSG00000041362-Shtn1	0.0556444	-0.0915915	0.069	0.137	1	Shtn1	ENSMUSG00000041362	19
ENSMUSG00000020664-Dld	0.0556659	-0.0637961	0.122	0.209	1	Dld	ENSMUSG00000020664	12
ENSMUSG00000071691-Gm960	0.055747	0.373598	0.359	0.286	1	Gm960	ENSMUSG00000071691	19
ENSMUSG00000057047-1700010B08Rik	0.0557474	-0.283592	0.084	0.154	1	1700010B08Rik	ENSMUSG00000057047	2
ENSMUSG00000018567-Gabarap	0.0557718	-0.0103031	0.176	0.295	1	Gabarap	ENSMUSG00000018567	11
ENSMUSG00000035642-Aamdc	0.0557764	-0.142676	0.191	0.295	1	Aamdc	ENSMUSG00000035642	7
ENSMUSG00000000804-Usp32	0.0557793	0.514216	0.565	0.538	1	Usp32	ENSMUSG00000000804	11
ENSMUSG00000121179-ENSMUSG00000121179	0.0561585	0.394283	0.29	0.214	1	ENSMUSG00000121179	ENSMUSG00000121179
ENSMUSG00000069135-Cep43	0.056276	-0.0678031	0.336	0.479	1	Cep43	ENSMUSG00000069135	17
ENSMUSG00000062590-Armc9	0.0562953	-0.265627	0.252	0.359	1	Armc9	ENSMUSG00000062590	1
ENSMUSG00000063047-Zfp780b	0.0562986	-0.168646	0.107	0.184	1	Zfp780b	ENSMUSG00000063047	7
ENSMUSG00000035152-Ap2b1	0.0563378	-0.23908	0.45	0.603	1	Ap2b1	ENSMUSG00000035152	11
ENSMUSG00000042298-Ttc19	0.056339	0.283304	0.603	0.594	1	Ttc19	ENSMUSG00000042298	11
ENSMUSG00000012296-Tjap1	0.0563689	-0.121512	0.237	0.359	1	Tjap1	ENSMUSG00000012296	17
ENSMUSG00000071645-Tut1	0.0563827	-0.078282	0.053	0.12	1	Tut1	ENSMUSG00000071645	19
ENSMUSG00000030595-Nfkbib	0.0563911	-0.0845347	0.046	0.107	1	Nfkbib	ENSMUSG00000030595	7
ENSMUSG00000042210-Abhd14a	0.0563911	0.198562	0.122	0.064	1	Abhd14a	ENSMUSG00000042210	9
ENSMUSG00000030814-Bcl7c	0.0565623	-0.211412	0.153	0.244	1	Bcl7c	ENSMUSG00000030814	7
ENSMUSG00000005667-Mthfd2	0.0565753	0.301294	0.26	0.192	1	Mthfd2	ENSMUSG00000005667	6
ENSMUSG00000042396-Rbm7	0.0566636	-0.173051	0.084	0.154	1	Rbm7	ENSMUSG00000042396	9
ENSMUSG00000050350-Gpr18	0.0567338	0.413336	0.29	0.231	1	Gpr18	ENSMUSG00000050350	14
ENSMUSG00000032883-Acsl3	0.0568166	-0.118402	0.214	0.321	1	Acsl3	ENSMUSG00000032883	1
ENSMUSG00000031565-Fgfr1	0.0569286	-0.0927805	0.107	0.188	1	Fgfr1	ENSMUSG00000031565	8
ENSMUSG00000025937-Lactb2	0.057052	-0.122074	0.069	0.141	1	Lactb2	ENSMUSG00000025937	1
ENSMUSG00000043631-Ecm2	0.0570564	-0.280145	0.282	0.389	1	Ecm2	ENSMUSG00000043631	13
ENSMUSG00000028945-Rheb	0.0570627	-0.0966066	0.191	0.299	1	Rheb	ENSMUSG00000028945	5
ENSMUSG00000025531-Chm	0.0570814	-0.0442905	0.176	0.274	1	Chm	ENSMUSG00000025531	20
ENSMUSG00000054894-Dmac2l	0.057149	-0.172945	0.107	0.184	1	Dmac2l	ENSMUSG00000054894	12
ENSMUSG00000017412-Cacnb4	0.0571672	-0.239665	0.122	0.201	1	Cacnb4	ENSMUSG00000017412	2
ENSMUSG00000021178-Psmc1	0.0571904	-0.139735	0.176	0.282	1	Psmc1	ENSMUSG00000021178	12
ENSMUSG00000051166-Eml5	0.0572307	0.555731	0.351	0.299	1	Eml5	ENSMUSG00000051166	12
ENSMUSG00000041215-Yeats2	0.057249	-0.185638	0.359	0.5	1	Yeats2	ENSMUSG00000041215	16
ENSMUSG00000037072-Selenof	0.0572663	-0.0613008	0.183	0.295	1	Selenof	ENSMUSG00000037072	3
ENSMUSG00000040456-H2ap	0.0572969	-0.131918	0.092	0.167	1	H2ap	ENSMUSG00000040456	20
ENSMUSG00000087213-2810408I11Rik	0.0573069	-0.130892	0.084	0.158	1	2810408I11Rik	ENSMUSG00000087213	1
ENSMUSG00000031727-Pmfbp1	0.057589	-0.204373	0.046	0.103	1	Pmfbp1	ENSMUSG00000031727	8
ENSMUSG00000019948-Actr6	0.0576394	-0.218745	0.122	0.205	1	Actr6	ENSMUSG00000019948	10
ENSMUSG00000026484-Rnf2	0.0576456	0.442161	0.275	0.214	1	Rnf2	ENSMUSG00000026484	1
ENSMUSG00000035834-Polr3g	0.0576457	-0.189568	0.16	0.256	1	Polr3g	ENSMUSG00000035834	13
ENSMUSG00000056342-Usp34	0.0576753	0.161536	0.817	0.85	1	Usp34	ENSMUSG00000056342	11
ENSMUSG00000019916-P4ha1	0.0577875	-0.0712183	0.046	0.107	1	P4ha1	ENSMUSG00000019916	10
ENSMUSG00000016933-Plcg1	0.0578064	0.315616	0.405	0.325	1	Plcg1	ENSMUSG00000016933	2
ENSMUSG00000085185-BC028777	0.0578264	-0.176988	0.084	0.154	1	BC028777	ENSMUSG00000085185	17
ENSMUSG00000034265-Zdhhc14	0.0579246	-0.228431	0.053	0.115	1	Zdhhc14	ENSMUSG00000034265	17
ENSMUSG00000027985-Lef1	0.0579556	-0.404826	0.061	0.12	1	Lef1	ENSMUSG00000027985	3
ENSMUSG00000011257-Pabpc4	0.0579755	-0.360237	0.275	0.376	1	Pabpc4	ENSMUSG00000011257	4
ENSMUSG00000097021-4933433G15Rik	0.0580195	0.280257	0.16	0.098	1	4933433G15Rik	ENSMUSG00000097021	9
ENSMUSG00000025223-Ldb1	0.0580363	-0.136578	0.183	0.282	1	Ldb1	ENSMUSG00000025223	19
ENSMUSG00000040732-Erg	0.0581006	-0.326453	0.13	0.214	1	Erg	ENSMUSG00000040732	16
ENSMUSG00000085234-Gm15614	0.0581354	0.335264	0.626	0.628	1	Gm15614	ENSMUSG00000085234	5
ENSMUSG00000015092-Edf1	0.05814	-0.0771888	0.168	0.282	1	Edf1	ENSMUSG00000015092	2
ENSMUSG00000061462-Obscn	0.0582619	-0.153856	0.076	0.145	1	Obscn	ENSMUSG00000061462	11
ENSMUSG00000003363-Pld3	0.0582757	-0.193402	0.061	0.124	1	Pld3	ENSMUSG00000003363	7
ENSMUSG00000025898-Cwf19l2	0.0582996	-0.196326	0.305	0.449	1	Cwf19l2	ENSMUSG00000025898	9
ENSMUSG00000051455-Meioc	0.0583088	0.488956	0.221	0.158	1	Meioc	ENSMUSG00000051455	11
ENSMUSG00000020562-Efcab10	0.0583142	-0.186696	0.145	0.239	1	Efcab10	ENSMUSG00000020562	12
ENSMUSG00000031024-Denn2b	0.0583721	-0.229105	0.496	0.654	1	Denn2b	ENSMUSG00000031024	7
ENSMUSG00000062248-Cks2	0.0585002	-0.134242	0.122	0.209	1	Cks2	ENSMUSG00000062248	13
ENSMUSG00000026220-Slc16a14	0.0585672	-0.766407	0.382	0.457	1	Slc16a14	ENSMUSG00000026220	1
ENSMUSG00000016534-Lamp2	0.0585762	-0.0533465	0.351	0.517	1	Lamp2	ENSMUSG00000016534	20
ENSMUSG00000029155-Spata18	0.0586013	-0.112191	0.069	0.137	1	Spata18	ENSMUSG00000029155	5
ENSMUSG00000050623-Catsperz	0.0586197	-0.0690775	0.191	0.303	1	Catsperz	ENSMUSG00000050623	19
ENSMUSG00000020263-Appl2	0.0587049	-0.145445	0.084	0.158	1	Appl2	ENSMUSG00000020263	10
ENSMUSG00000001415-Smg5	0.0587096	0.25521	0.42	0.363	1	Smg5	ENSMUSG00000001415	3
ENSMUSG00000091476-Catspere2	0.0587355	-0.0866186	0.099	0.179	1	Catspere2	ENSMUSG00000091476	1
ENSMUSG00000001998-Ap4e1	0.0587606	-0.202375	0.153	0.248	1	Ap4e1	ENSMUSG00000001998	2
ENSMUSG00000031103-Elf4	0.0587877	-0.208633	0.099	0.175	1	Elf4	ENSMUSG00000031103	20
ENSMUSG00000037627-Rgs22	0.0589406	-0.0725473	0.084	0.158	1	Rgs22	ENSMUSG00000037627	15
ENSMUSG00000027799-Nbea	0.0589733	0.268102	0.771	0.808	1	Nbea	ENSMUSG00000027799	3
ENSMUSG00000117519-Gm41664	0.0590174	-0.77352	0.053	0.115	1	Gm41664	ENSMUSG00000117519	18
ENSMUSG00000021468-Sptlc1	0.0590186	-0.051463	0.122	0.209	1	Sptlc1	ENSMUSG00000021468	13
ENSMUSG00000082925-Gm13135	0.059067	0.338219	0.137	0.081	1	Gm13135	ENSMUSG00000082925	4
ENSMUSG00000029594-Rbm19	0.0591252	0.336824	0.275	0.214	1	Rbm19	ENSMUSG00000029594	5
ENSMUSG00000033166-Dis3	0.0591474	0.387205	0.244	0.179	1	Dis3	ENSMUSG00000033166	14
ENSMUSG00000025982-Sf3b1	0.0593075	-0.20876	0.397	0.538	1	Sf3b1	ENSMUSG00000025982	1
ENSMUSG00000022656-Nectin3	0.0593681	0.409544	0.359	0.303	1	Nectin3	ENSMUSG00000022656	16
ENSMUSG00000022652-Morc1	0.0594145	-0.144081	0.084	0.158	1	Morc1	ENSMUSG00000022652	16
ENSMUSG00000028693-Nasp	0.0594558	0.27237	0.832	0.829	1	Nasp	ENSMUSG00000028693	4
ENSMUSG00000039396-Neil3	0.0595702	-0.161721	0.053	0.115	1	Neil3	ENSMUSG00000039396	8
ENSMUSG00000003234-Abcf3	0.0596046	-0.0822434	0.115	0.201	1	Abcf3	ENSMUSG00000003234	16
ENSMUSG00000036672-Cenpt	0.0597379	0.41667	0.298	0.239	1	Cenpt	ENSMUSG00000036672	8
ENSMUSG00000027469-Tpx2	0.0599542	0.454604	0.336	0.274	1	Tpx2	ENSMUSG00000027469	2
ENSMUSG00000018433-Nol11	0.059969	0.319528	0.321	0.252	1	Nol11	ENSMUSG00000018433	11
ENSMUSG00000070372-Capza1	0.0600148	-0.129418	0.237	0.35	1	Capza1	ENSMUSG00000070372	3
ENSMUSG00000073758-Sh3d21	0.0600609	-0.172285	0.206	0.312	1	Sh3d21	ENSMUSG00000073758	4
ENSMUSG00000030505-Prmt3	0.0601894	-0.0942931	0.198	0.303	1	Prmt3	ENSMUSG00000030505	7
ENSMUSG00000109722-Gm10578	0.0602074	-0.169658	0.046	0.103	1	Gm10578	ENSMUSG00000109722	7
ENSMUSG00000093565-Rab26os	0.0602074	-0.145427	0.046	0.103	1	Rab26os	ENSMUSG00000093565	17
ENSMUSG00000061080-Lsamp	0.0603168	0.464663	0.336	0.282	1	Lsamp	ENSMUSG00000061080	16
ENSMUSG00000022913-Psmg1	0.0603881	-0.093246	0.076	0.15	1	Psmg1	ENSMUSG00000022913	16
ENSMUSG00000028688-Toe1	0.0605215	-0.191174	0.137	0.226	1	Toe1	ENSMUSG00000028688	4
ENSMUSG00000095304-Plac9	0.0606763	-0.236704	0.061	0.124	1	Plac9	ENSMUSG00000095304
ENSMUSG00000031729-Ist1	0.060743	-0.0573272	0.221	0.338	1	Ist1	ENSMUSG00000031729	8
ENSMUSG00000060038-Dhps	0.0607598	0.389081	0.351	0.291	1	Dhps	ENSMUSG00000060038	8
ENSMUSG00000033909-Usp36	0.0608853	-0.148382	0.076	0.15	1	Usp36	ENSMUSG00000033909	11
ENSMUSG00000038070-Cntln	0.0609559	-0.213401	0.298	0.432	1	Cntln	ENSMUSG00000038070	4
ENSMUSG00000062627-Mysm1	0.0609806	0.335159	0.542	0.526	1	Mysm1	ENSMUSG00000062627	4
ENSMUSG00000081405-Gm13142	0.0610337	0.100229	0.153	0.09	1	Gm13142	ENSMUSG00000081405	4
ENSMUSG00000055491-Pprc1	0.0610868	-0.206629	0.191	0.278	1	Pprc1	ENSMUSG00000055491	19
ENSMUSG00000005533-Igf1r	0.0611262	-0.315733	0.588	0.722	1	Igf1r	ENSMUSG00000005533	7
ENSMUSG00000044948-Cfap43	0.0612762	-0.279868	0.214	0.321	1	Cfap43	ENSMUSG00000044948	19
ENSMUSG00000022450-Ndufa6	0.0615071	-0.0182085	0.115	0.205	1	Ndufa6	ENSMUSG00000022450	15
ENSMUSG00000059149-Mfsd4a	0.0615474	-0.242672	0.229	0.338	1	Mfsd4a	ENSMUSG00000059149	1
ENSMUSG00000060733-Ipmk	0.061594	-0.103125	0.092	0.171	1	Ipmk	ENSMUSG00000060733	10
ENSMUSG00000041417-Pik3r1	0.0617414	-0.484322	0.084	0.15	1	Pik3r1	ENSMUSG00000041417	13
ENSMUSG00000062604-Srpk2	0.0618568	-0.402657	0.443	0.556	1	Srpk2	ENSMUSG00000062604	5
ENSMUSG00000029655-N4bp2l2	0.0620103	0.294647	0.542	0.5	1	N4bp2l2	ENSMUSG00000029655	5
ENSMUSG00000004460-Dnajb11	0.06206	0.32883	0.321	0.248	1	Dnajb11	ENSMUSG00000004460	16
ENSMUSG00000025199-Chuk	0.0622114	0.403838	0.504	0.479	1	Chuk	ENSMUSG00000025199	19
ENSMUSG00000051853-Arf3	0.0623079	-0.0481513	0.122	0.205	1	Arf3	ENSMUSG00000051853	15
ENSMUSG00000111753-1700054O05Rik	0.0623419	-0.204325	0.053	0.111	1	1700054O05Rik	ENSMUSG00000111753	10
ENSMUSG00000033068-Entpd6	0.0623723	0.266678	0.351	0.286	1	Entpd6	ENSMUSG00000033068	2
ENSMUSG00000070934-Rraga	0.062399	-0.111559	0.053	0.115	1	Rraga	ENSMUSG00000070934	4
ENSMUSG00000078240-Gm3550	0.062399	0.293308	0.13	0.073	1	Gm3550	ENSMUSG00000078240	18
ENSMUSG00000070709-Zfp974	0.0625461	-0.0720665	0.061	0.128	1	Zfp974	ENSMUSG00000070709	7
ENSMUSG00000029775-Klhdc10	0.062626	0.42969	0.511	0.491	1	Klhdc10	ENSMUSG00000029775	6
ENSMUSG00000016382-Pls3	0.0626584	-0.267829	0.13	0.218	1	Pls3	ENSMUSG00000016382	20
ENSMUSG00000035614-Togaram1	0.0627855	0.427437	0.435	0.389	1	Togaram1	ENSMUSG00000035614	12
ENSMUSG00000099908-Gm28539	0.0628229	-0.471704	0.115	0.192	1	Gm28539	ENSMUSG00000099908	16
ENSMUSG00000074656-Eif2s2	0.0628396	-0.205832	0.496	0.662	1	Eif2s2	ENSMUSG00000074656	2
ENSMUSG00000094958-3110021N24Rik	0.0629032	0.27466	0.672	0.684	1	3110021N24Rik	ENSMUSG00000094958	4
ENSMUSG00000027544-Nfatc2	0.0629237	-0.211128	0.046	0.103	1	Nfatc2	ENSMUSG00000027544	2
ENSMUSG00000035365-Parpbp	0.0629251	0.290279	0.206	0.137	1	Parpbp	ENSMUSG00000035365	10
ENSMUSG00000032507-Fbxl2	0.0629386	-0.14548	0.397	0.556	1	Fbxl2	ENSMUSG00000032507	9
ENSMUSG00000020029-Nudt4	0.0629866	-0.192471	0.206	0.312	1	Nudt4	ENSMUSG00000020029	10
ENSMUSG00000041671-Pyroxd1	0.0629971	-0.233993	0.099	0.171	1	Pyroxd1	ENSMUSG00000041671	6
ENSMUSG00000020747-Tmem94	0.0630698	-0.145461	0.084	0.158	1	Tmem94	ENSMUSG00000020747	11
ENSMUSG00000031584-Gsr	0.0631751	-0.215232	0.244	0.355	1	Gsr	ENSMUSG00000031584	8
ENSMUSG00000118498-Gm52991	0.0631809	-0.231469	0.084	0.154	1	Gm52991	ENSMUSG00000118498	14
ENSMUSG00000039031-Arhgap18	0.0632231	-0.514692	0.053	0.111	1	Arhgap18	ENSMUSG00000039031	10
ENSMUSG00000009070-Rsph14	0.0632299	-0.229342	0.137	0.218	1	Rsph14	ENSMUSG00000009070	10
ENSMUSG00000099510-Gm28501	0.0632317	-0.170144	0.046	0.103	1	Gm28501	ENSMUSG00000099510	1
ENSMUSG00000073716-Gm13241	0.063269	0.307301	0.13	0.073	1	Gm13241	ENSMUSG00000073716	4
ENSMUSG00000027596-a	0.0633218	-0.18973	0.229	0.346	1	a	ENSMUSG00000027596	2
ENSMUSG00000025545-Clybl	0.0633913	-0.163241	0.115	0.192	1	Clybl	ENSMUSG00000025545	14
ENSMUSG00000035891-Cerk	0.0634391	-0.208737	0.061	0.124	1	Cerk	ENSMUSG00000035891	15
ENSMUSG00000035456-Prdm8	0.0635612	-0.0525679	0.053	0.115	1	Prdm8	ENSMUSG00000035456	5
ENSMUSG00000033253-Szt2	0.0636874	0.317885	0.168	0.107	1	Szt2	ENSMUSG00000033253	4
ENSMUSG00000056941-Commd7	0.0638188	-0.0458408	0.069	0.137	1	Commd7	ENSMUSG00000056941	2
ENSMUSG00000023143-Nagpa	0.0638514	-0.13925	0.046	0.103	1	Nagpa	ENSMUSG00000023143	16
ENSMUSG00000053263-Gm12592	0.0638817	-0.116526	0.214	0.316	1	Gm12592	ENSMUSG00000053263	11
ENSMUSG00000039887-Alg14	0.0640894	-0.147414	0.069	0.137	1	Alg14	ENSMUSG00000039887	3
ENSMUSG00000027010-Slc25a12	0.0641631	-0.196986	0.046	0.103	1	Slc25a12	ENSMUSG00000027010	2
ENSMUSG00000007458-M6pr	0.0641904	-0.17085	0.153	0.244	1	M6pr	ENSMUSG00000007458	6
ENSMUSG00000104818-Gm43661	0.0641972	-0.25119	0.084	0.154	1	Gm43661	ENSMUSG00000104818	5
ENSMUSG00000015647-Lama5	0.0643861	-0.211353	0.145	0.226	1	Lama5	ENSMUSG00000015647	2
ENSMUSG00000045333-Zfp423	0.0644761	-0.287746	0.046	0.103	1	Zfp423	ENSMUSG00000045333	8
ENSMUSG00000035337-Uchl4	0.0644761	-0.135763	0.046	0.103	1	Uchl4	ENSMUSG00000035337	9
ENSMUSG00000058173-Smco4	0.0645409	-0.217785	0.115	0.188	1	Smco4	ENSMUSG00000058173	9
ENSMUSG00000120795-ENSMUSG00000120795	0.0645808	-0.177146	0.107	0.184	1	ENSMUSG00000120795	ENSMUSG00000120795
ENSMUSG00000029053-Prkcz	0.0646335	0.047998	0.069	0.137	1	Prkcz	ENSMUSG00000029053	4
ENSMUSG00000048379-Socs4	0.0647346	-0.235514	0.099	0.167	1	Socs4	ENSMUSG00000048379	14
ENSMUSG00000022401-Xpnpep3	0.0647843	-0.143673	0.221	0.316	1	Xpnpep3	ENSMUSG00000022401	15
ENSMUSG00000066151-Fkbp15	0.0647929	-0.166599	0.16	0.252	1	Fkbp15	ENSMUSG00000066151	4
ENSMUSG00000022037-Clu	0.0649066	-0.152563	0.229	0.338	1	Clu	ENSMUSG00000022037	14
ENSMUSG00000070732-Rbm44	0.0649524	0.366694	0.389	0.342	1	Rbm44	ENSMUSG00000070732	1
ENSMUSG00000030539-Sema4b	0.0649682	-0.129632	0.084	0.154	1	Sema4b	ENSMUSG00000030539	7
ENSMUSG00000034333-Zbed4	0.0650761	-0.0611139	0.191	0.312	1	Zbed4	ENSMUSG00000034333	15
ENSMUSG00000041817-Fam169a	0.0650962	-0.124287	0.229	0.333	1	Fam169a	ENSMUSG00000041817	13
ENSMUSG00000028575-Eqtn	0.0651058	-0.153803	0.046	0.103	1	Eqtn	ENSMUSG00000028575	4
ENSMUSG00000027323-Rad51	0.0651342	-0.245606	0.321	0.449	1	Rad51	ENSMUSG00000027323	2
ENSMUSG00000068663-Clec16a	0.0651368	0.396306	0.458	0.419	1	Clec16a	ENSMUSG00000068663	16
ENSMUSG00000020704-Asic2	0.0652293	-0.436174	0.099	0.167	1	Asic2	ENSMUSG00000020704	11
ENSMUSG00000024067-Dpy30	0.0653047	-0.22766	0.229	0.35	1	Dpy30	ENSMUSG00000024067	17
ENSMUSG00000024535-Snx24	0.0653436	-0.122905	0.29	0.415	1	Snx24	ENSMUSG00000024535	18
ENSMUSG00000079020-Slc45a4	0.0654497	-0.0739905	0.198	0.316	1	Slc45a4	ENSMUSG00000079020	15
ENSMUSG00000059248-Septin9	0.0655636	-0.62526	0.092	0.158	1	Septin9	ENSMUSG00000059248	11
ENSMUSG00000021905-Dph3	0.0655901	-0.121656	0.099	0.175	1	Dph3	ENSMUSG00000021905	14
ENSMUSG00000002043-Trappc6a	0.0657235	0.303188	0.137	0.081	1	Trappc6a	ENSMUSG00000002043	7
ENSMUSG00000030729-Pgm2l1	0.0657436	-0.226312	0.137	0.222	1	Pgm2l1	ENSMUSG00000030729	7
ENSMUSG00000026355-Mcm6	0.0657631	0.383982	0.275	0.201	1	Mcm6	ENSMUSG00000026355	1
ENSMUSG00000055839-Elob	0.0658097	-0.0822998	0.366	0.538	1	Elob	ENSMUSG00000055839	17
ENSMUSG00000035898-Uba6	0.0658991	0.0295459	0.305	0.44	1	Uba6	ENSMUSG00000035898	5
ENSMUSG00000021067-Sav1	0.0659215	-0.151102	0.099	0.171	1	Sav1	ENSMUSG00000021067	12
ENSMUSG00000029203-Ube2k	0.0659874	-0.111389	0.519	0.679	1	Ube2k	ENSMUSG00000029203	5
ENSMUSG00000115987-Vps28	0.0660599	-0.11926	0.046	0.103	1	Vps28	ENSMUSG00000115987	15
ENSMUSG00000036983-Tfb1m	0.0660599	-0.137237	0.046	0.103	1	Tfb1m	ENSMUSG00000036983	17
ENSMUSG00000054003-Tdrd9	0.0661635	0.430576	0.466	0.436	1	Tdrd9	ENSMUSG00000054003	12
ENSMUSG00000044348-Slc25a53	0.0662351	-0.120646	0.053	0.111	1	Slc25a53	ENSMUSG00000044348	20
ENSMUSG00000041560-Nop53	0.0662703	-0.18212	0.084	0.154	1	Nop53	ENSMUSG00000041560	7
ENSMUSG00000024845-Tmem134	0.0663051	-0.106567	0.061	0.124	1	Tmem134	ENSMUSG00000024845	19
ENSMUSG00000045394-Epcam	0.0663149	0.473724	0.382	0.329	1	Epcam	ENSMUSG00000045394	17
ENSMUSG00000054728-Phactr1	0.0664608	-0.327495	0.076	0.141	1	Phactr1	ENSMUSG00000054728	13
ENSMUSG00000024007-Ppil1	0.066568	-0.0735112	0.069	0.137	1	Ppil1	ENSMUSG00000024007	17
ENSMUSG00000090744-Gm6871	0.0666685	0.331464	0.206	0.137	1	Gm6871	ENSMUSG00000090744	7
ENSMUSG00000021902-Phf7	0.0666965	-0.155881	0.153	0.248	1	Phf7	ENSMUSG00000021902	14
ENSMUSG00000035954-Dock4	0.0667349	-0.356123	0.16	0.239	1	Dock4	ENSMUSG00000035954	12
ENSMUSG00000023830-Igf2r	0.0667844	-0.125616	0.221	0.342	1	Igf2r	ENSMUSG00000023830	17
ENSMUSG00000042043-Tbca	0.0668256	-0.161726	0.206	0.308	1	Tbca	ENSMUSG00000042043	13
ENSMUSG00000038949-Cnst	0.0668483	-0.0650664	0.069	0.137	1	Cnst	ENSMUSG00000038949	1
ENSMUSG00000046722-Cdc42se1	0.0668909	-0.166273	0.061	0.124	1	Cdc42se1	ENSMUSG00000046722	3
ENSMUSG00000093557-4930555M17Rik	0.0669856	0.508027	0.16	0.103	1	4930555M17Rik	ENSMUSG00000093557	3
ENSMUSG00000055780-Usp26	0.0670112	0.399732	0.565	0.513	1	Usp26	ENSMUSG00000055780	20
ENSMUSG00000039032-Tsga13	0.0670255	-0.163547	0.046	0.103	1	Tsga13	ENSMUSG00000039032	6
ENSMUSG00000039391-Ccdc81	0.0671555	-0.0780376	0.053	0.115	1	Ccdc81	ENSMUSG00000039391	7
ENSMUSG00000009670-Tex11	0.0672837	0.327368	0.55	0.491	1	Tex11	ENSMUSG00000009670	20
ENSMUSG00000001120-Pcbp3	0.0672845	-0.246019	0.16	0.248	1	Pcbp3	ENSMUSG00000001120	10
ENSMUSG00000117852-4930471G03Rik	0.0673499	-0.144628	0.046	0.103	1	4930471G03Rik	ENSMUSG00000117852	18
ENSMUSG00000025808-Ccdc7a	0.0673844	-0.361418	0.107	0.188	1	Ccdc7a	ENSMUSG00000025808	8
ENSMUSG00000028959-Fastk	0.0674447	0.382297	0.206	0.145	1	Fastk	ENSMUSG00000028959	5
ENSMUSG00000027200-Sema6d	0.0674467	-0.113668	0.099	0.179	1	Sema6d	ENSMUSG00000027200	2
ENSMUSG00000029466-Anapc7	0.0675188	0.521207	0.214	0.154	1	Anapc7	ENSMUSG00000029466	5
ENSMUSG00000024231-Cul2	0.0675188	-0.0840925	0.122	0.205	1	Cul2	ENSMUSG00000024231	18
ENSMUSG00000043629-1700019D03Rik	0.0676012	-0.0862695	0.153	0.244	1	1700019D03Rik	ENSMUSG00000043629	1
ENSMUSG00000038143-Stox2	0.0676429	-0.439064	0.198	0.282	1	Stox2	ENSMUSG00000038143	8
ENSMUSG00000021221-Dpf3	0.0676995	-0.121789	0.084	0.158	1	Dpf3	ENSMUSG00000021221	12
ENSMUSG00000107102-Gm42726	0.0680162	-0.229558	0.214	0.316	1	Gm42726	ENSMUSG00000107102	5
ENSMUSG00000048076-Arf1	0.068068	-0.174702	0.244	0.359	1	Arf1	ENSMUSG00000048076	11
ENSMUSG00000024588-Fech	0.0680706	0.390357	0.26	0.197	1	Fech	ENSMUSG00000024588	18
ENSMUSG00000021686-Ap3b1	0.0681679	0.264529	0.595	0.598	1	Ap3b1	ENSMUSG00000021686	13
ENSMUSG00000024841-Eif1ad	0.0682307	-0.161362	0.084	0.158	1	Eif1ad	ENSMUSG00000024841	19
ENSMUSG00000078578-Ube2d3	0.0683038	-0.193731	0.382	0.509	1	Ube2d3	ENSMUSG00000078578	3
ENSMUSG00000089781-Gm15756	0.0683741	-0.129896	0.061	0.124	1	Gm15756	ENSMUSG00000089781	6
ENSMUSG00000056260-Lrif1	0.0687102	-0.06012	0.107	0.184	1	Lrif1	ENSMUSG00000056260	3
ENSMUSG00000020386-Sar1b	0.0687832	0.500645	0.191	0.132	1	Sar1b	ENSMUSG00000020386	11
ENSMUSG00000025860-Xiap	0.0688153	-0.161092	0.176	0.274	1	Xiap	ENSMUSG00000025860	20
ENSMUSG00000033335-Dnm2	0.0688729	-0.142926	0.443	0.59	1	Dnm2	ENSMUSG00000033335	9
ENSMUSG00000002996-Hbp1	0.0689316	-0.156014	0.183	0.282	1	Hbp1	ENSMUSG00000002996	12
ENSMUSG00000051074-4930579K19Rik	0.0689915	-0.0556028	0.046	0.103	1	4930579K19Rik	ENSMUSG00000051074	9
ENSMUSG00000035242-Oaz1	0.0690087	0.342798	0.321	0.256	1	Oaz1	ENSMUSG00000035242	10
ENSMUSG00000027175-Tcp11l1	0.0690992	-0.157582	0.099	0.175	1	Tcp11l1	ENSMUSG00000027175	2
ENSMUSG00000026187-Xrcc5	0.069108	-0.173005	0.092	0.162	1	Xrcc5	ENSMUSG00000026187	1
ENSMUSG00000039166-Akap7	0.0691286	-0.128284	0.13	0.214	1	Akap7	ENSMUSG00000039166	10
ENSMUSG00000020075-Ddx21	0.0691806	-0.133957	0.275	0.402	1	Ddx21	ENSMUSG00000020075	10
ENSMUSG00000045010-Gm4779	0.0695913	0.379545	0.191	0.128	1	Gm4779	ENSMUSG00000045010	20
ENSMUSG00000062127-Cttnbp2nl	0.0695948	-0.254879	0.115	0.188	1	Cttnbp2nl	ENSMUSG00000062127	3
ENSMUSG00000025899-Alkbh8	0.0696389	-0.15725	0.092	0.162	1	Alkbh8	ENSMUSG00000025899	9
ENSMUSG00000059288-Cdyl	0.0696774	-0.166472	0.427	0.581	1	Cdyl	ENSMUSG00000059288	13
ENSMUSG00000005354-Txn2	0.0697042	-0.100466	0.069	0.137	1	Txn2	ENSMUSG00000005354	15
ENSMUSG00000017781-Pitpna	0.0697414	-0.157432	0.351	0.504	1	Pitpna	ENSMUSG00000017781	11
ENSMUSG00000071533-Pcnp	0.069814	-0.0429061	0.16	0.261	1	Pcnp	ENSMUSG00000071533	16
ENSMUSG00000003072-Atp5d	0.0698456	-0.0471562	0.13	0.222	1	Atp5d	ENSMUSG00000003072	10
ENSMUSG00000086451-4933431K23Rik	0.0698635	0.374413	0.183	0.124	1	4933431K23Rik	ENSMUSG00000086451	8
ENSMUSG00000108563-Gm44686	0.0699042	-0.203378	0.313	0.419	1	Gm44686	ENSMUSG00000108563	7
ENSMUSG00000101968-1700027A15Rik	0.0699596	0.29907	0.443	0.376	1	1700027A15Rik	ENSMUSG00000101968	1
ENSMUSG00000031822-Gse1	0.0699659	-0.131958	0.389	0.517	1	Gse1	ENSMUSG00000031822	8
ENSMUSG00000028741-Mrto4	0.0700139	-0.0150216	0.092	0.167	1	Mrto4	ENSMUSG00000028741	4
ENSMUSG00000024301-Kifc5b	0.0702734	-0.168767	0.13	0.209	1	Kifc5b	ENSMUSG00000024301	17
ENSMUSG00000021048-Mthfd1	0.0703058	-0.166321	0.084	0.154	1	Mthfd1	ENSMUSG00000021048	12
ENSMUSG00000026748-Plxdc2	0.07036	-0.291292	0.076	0.137	1	Plxdc2	ENSMUSG00000026748	2
ENSMUSG00000030795-Fus	0.0705272	-0.18824	0.748	0.889	1	Fus	ENSMUSG00000030795	7
ENSMUSG00000000743-Chmp1a	0.07055	0.373767	0.206	0.141	1	Chmp1a	ENSMUSG00000000743	8
ENSMUSG00000120207-ENSMUSG00000120207	0.07055	-0.186864	0.115	0.192	1	ENSMUSG00000120207	ENSMUSG00000120207
ENSMUSG00000017679-Ttpal	0.0705943	-0.195281	0.061	0.12	1	Ttpal	ENSMUSG00000017679	2
ENSMUSG00000021910-Nisch	0.0706094	-0.113795	0.496	0.662	1	Nisch	ENSMUSG00000021910	14
ENSMUSG00000059772-Slx1b	0.0706277	0.237324	0.122	0.068	1	Slx1b	ENSMUSG00000059772	7
ENSMUSG00000034040-Galnt17	0.0706659	0.0321061	0.046	0.103	1	Galnt17	ENSMUSG00000034040	5
ENSMUSG00000021704-Mtx3	0.0706659	-0.0970281	0.046	0.103	1	Mtx3	ENSMUSG00000021704	13
ENSMUSG00000035024-Ncapd3	0.070808	0.319111	0.565	0.573	1	Ncapd3	ENSMUSG00000035024	9
ENSMUSG00000108414-Snhg1	0.0708122	-0.170264	0.221	0.329	1	Snhg1	ENSMUSG00000108414	19
ENSMUSG00000027351-Spred1	0.0708836	-0.158826	0.122	0.201	1	Spred1	ENSMUSG00000027351	2
ENSMUSG00000040560-Wdr7	0.0709566	-0.134789	0.282	0.393	1	Wdr7	ENSMUSG00000040560	18
ENSMUSG00000038954-Supt3	0.0710038	0.403908	0.466	0.432	1	Supt3	ENSMUSG00000038954	17
ENSMUSG00000028825-Rhd	0.0711025	-0.507122	0.076	0.141	1	Rhd	ENSMUSG00000028825	4
ENSMUSG00000040918-Slc19a2	0.0711119	-0.0246785	0.061	0.124	1	Slc19a2	ENSMUSG00000040918	1
ENSMUSG00000033917-Gde1	0.0711281	-0.0269071	0.115	0.201	1	Gde1	ENSMUSG00000033917	7
ENSMUSG00000028542-Slc6a9	0.0711727	-0.0347245	0.099	0.175	1	Slc6a9	ENSMUSG00000028542	4
ENSMUSG00000106395-Gm42439	0.0713277	-0.183893	0.542	0.645	1	Gm42439	ENSMUSG00000106395	5
ENSMUSG00000086193-Gm11508	0.0713351	0.471073	0.29	0.235	1	Gm11508	ENSMUSG00000086193	11
ENSMUSG00000031137-Fgf13	0.0713922	-0.28096	0.076	0.141	1	Fgf13	ENSMUSG00000031137	20
ENSMUSG00000033902-Mapkbp1	0.0714737	-0.101981	0.168	0.274	1	Mapkbp1	ENSMUSG00000033902	2
ENSMUSG00000028580-Pum1	0.0715503	-0.149108	0.397	0.543	1	Pum1	ENSMUSG00000028580	4
ENSMUSG00000061288-Taok3	0.0716016	-0.0741934	0.115	0.197	1	Taok3	ENSMUSG00000061288	5
ENSMUSG00000021747-Cfap20dc	0.0718074	0.0126915	0.153	0.252	1	Cfap20dc	ENSMUSG00000021747	14
ENSMUSG00000031422-Morf4l2	0.0718739	-0.215134	0.122	0.197	1	Morf4l2	ENSMUSG00000031422	20
ENSMUSG00000031523-Dlc1	0.0718739	-0.243304	0.122	0.197	1	Dlc1	ENSMUSG00000031523	8
ENSMUSG00000089917-Uckl1	0.0719544	-0.174738	0.053	0.111	1	Uckl1	ENSMUSG00000089917	2
ENSMUSG00000018900-Slc22a5	0.0720901	-0.301651	0.069	0.128	1	Slc22a5	ENSMUSG00000018900	11
ENSMUSG00000001175-Calm1	0.0721569	-0.23786	0.382	0.521	1	Calm1	ENSMUSG00000001175	12
ENSMUSG00000027431-Scp2d1	0.0722138	0.272746	0.275	0.201	1	Scp2d1	ENSMUSG00000027431	2
ENSMUSG00000022808-Snx4	0.0722303	-0.0943101	0.13	0.214	1	Snx4	ENSMUSG00000022808	16
ENSMUSG00000004100-Ppan	0.0724623	-0.0416023	0.153	0.248	1	Ppan	ENSMUSG00000004100	9
ENSMUSG00000029478-Ncor2	0.0725861	-0.186298	0.229	0.338	1	Ncor2	ENSMUSG00000029478	5
ENSMUSG00000029670-Ing3	0.0726052	0.0445015	0.084	0.158	1	Ing3	ENSMUSG00000029670	6
ENSMUSG00000086704-Gm14582	0.0727024	0.256846	0.13	0.077	1	Gm14582	ENSMUSG00000086704	20
ENSMUSG00000032527-Pccb	0.0727995	-0.27308	0.061	0.12	1	Pccb	ENSMUSG00000032527	9
ENSMUSG00000055067-Smyd3	0.072848	-0.195356	0.519	0.688	1	Smyd3	ENSMUSG00000055067	1
ENSMUSG00000014763-Fam120b	0.0729172	-0.115719	0.107	0.188	1	Fam120b	ENSMUSG00000014763	17
ENSMUSG00000037152-Ndufc1	0.0729433	-0.043531	0.252	0.385	1	Ndufc1	ENSMUSG00000037152	3
ENSMUSG00000071078-Nr2c2ap	0.0729505	-0.123398	0.115	0.192	1	Nr2c2ap	ENSMUSG00000071078	8
ENSMUSG00000015839-Nfe2l2	0.0730573	-0.092767	0.168	0.265	1	Nfe2l2	ENSMUSG00000015839	2
ENSMUSG00000023921-Mmut	0.0730658	-0.110891	0.046	0.103	1	Mmut	ENSMUSG00000023921	17
ENSMUSG00000024222-Fkbp5	0.0731414	-0.22919	0.519	0.667	1	Fkbp5	ENSMUSG00000024222	17
ENSMUSG00000028809-Srrm1	0.0732627	-0.190515	0.519	0.679	1	Srrm1	ENSMUSG00000028809	4
ENSMUSG00000005899-Smpd4	0.0733095	-0.155962	0.198	0.295	1	Smpd4	ENSMUSG00000005899	16
ENSMUSG00000032244-Fem1b	0.0734398	-0.205496	0.061	0.12	1	Fem1b	ENSMUSG00000032244	9
ENSMUSG00000030512-Snrpa1	0.073445	-0.179083	0.153	0.235	1	Snrpa1	ENSMUSG00000030512	7
ENSMUSG00000027242-Wdr76	0.0734901	0.358444	0.435	0.363	1	Wdr76	ENSMUSG00000027242	2
ENSMUSG00000028982-Slc25a33	0.0735012	-0.0683524	0.115	0.197	1	Slc25a33	ENSMUSG00000028982	4
ENSMUSG00000004865-Srpk1	0.0736097	0.33652	0.481	0.44	1	Srpk1	ENSMUSG00000004865	17
ENSMUSG00000036275-9530068E07Rik	0.073728	0.318844	0.176	0.115	1	9530068E07Rik	ENSMUSG00000036275	11
ENSMUSG00000057265-Bbof1	0.0737691	-0.218779	0.26	0.368	1	Bbof1	ENSMUSG00000057265	12
ENSMUSG00000012076-Brms1l	0.0740716	0.380723	0.237	0.179	1	Brms1l	ENSMUSG00000012076	12
ENSMUSG00000020476-Dbnl	0.0741083	-0.103452	0.107	0.184	1	Dbnl	ENSMUSG00000020476	11
ENSMUSG00000035984-Nme5	0.0742586	-0.270747	0.061	0.124	1	Nme5	ENSMUSG00000035984	18
ENSMUSG00000033055-Ankrd54	0.0742725	0.434236	0.206	0.145	1	Ankrd54	ENSMUSG00000033055	15
ENSMUSG00000109781-Gm45509	0.0744246	-0.0975311	0.076	0.145	1	Gm45509	ENSMUSG00000109781	7
ENSMUSG00000021111-Papola	0.0745859	-0.222695	0.397	0.513	1	Papola	ENSMUSG00000021111	12
ENSMUSG00000026807-Ak8	0.0747411	-0.290244	0.084	0.15	1	Ak8	ENSMUSG00000026807	2
ENSMUSG00000073007-Tent5d	0.0747562	-0.169067	0.183	0.282	1	Tent5d	ENSMUSG00000073007	20
ENSMUSG00000066113-Adamtsl1	0.0747775	-0.572647	0.13	0.205	1	Adamtsl1	ENSMUSG00000066113	4
ENSMUSG00000027165-Iftap	0.074851	-0.145582	0.092	0.162	1	Iftap	ENSMUSG00000027165	2
ENSMUSG00000050390-C77080	0.074943	-0.638877	0.13	0.214	1	C77080	ENSMUSG00000050390	4
ENSMUSG00000058740-Kcnt1	0.0749904	0.245772	0.13	0.077	1	Kcnt1	ENSMUSG00000058740	2
ENSMUSG00000026135-Zfp142	0.0750467	-0.054562	0.176	0.274	1	Zfp142	ENSMUSG00000026135	1
ENSMUSG00000037432-Fer1l5	0.0751339	0.264282	0.176	0.115	1	Fer1l5	ENSMUSG00000037432	1
ENSMUSG00000095110-1700003E24Rik	0.0751818	0.00529091	0.053	0.115	1	1700003E24Rik	ENSMUSG00000095110	20
ENSMUSG00000114704-Gm48003	0.0753027	-0.126486	0.053	0.111	1	Gm48003	ENSMUSG00000114704	14
ENSMUSG00000022234-Cct5	0.0753276	-0.146086	0.229	0.342	1	Cct5	ENSMUSG00000022234	15
ENSMUSG00000030259-Rassf8	0.0753279	-0.176045	0.084	0.15	1	Rassf8	ENSMUSG00000030259	6
ENSMUSG00000114220-Gm10353	0.0753884	-0.200614	0.061	0.12	1	Gm10353	ENSMUSG00000114220	19
ENSMUSG00000028587-Orc1	0.0754594	0.416118	0.389	0.346	1	Orc1	ENSMUSG00000028587	4
ENSMUSG00000048439-Nupl2	0.0755498	-0.242855	0.076	0.141	1	Nupl2	ENSMUSG00000048439	5
ENSMUSG00000030045-Mrpl19	0.0757173	-0.133341	0.061	0.12	1	Mrpl19	ENSMUSG00000030045	6
ENSMUSG00000005237-Dnah2	0.0757531	-0.402473	0.214	0.316	1	Dnah2	ENSMUSG00000005237	11
ENSMUSG00000028328-Tmod1	0.0758898	-0.0733306	0.046	0.103	1	Tmod1	ENSMUSG00000028328	4
ENSMUSG00000053552-Ebf4	0.075988	0.399677	0.176	0.115	1	Ebf4	ENSMUSG00000053552	2
ENSMUSG00000021500-Ddx46	0.0760182	0.238274	0.55	0.509	1	Ddx46	ENSMUSG00000021500	13
ENSMUSG00000037605-Adgrl3	0.0760249	-0.145823	0.099	0.175	1	Adgrl3	ENSMUSG00000037605	5
ENSMUSG00000074227-Spint2	0.076044	-0.25593	0.206	0.316	1	Spint2	ENSMUSG00000074227	7
ENSMUSG00000028618-Tmem59	0.0763159	0.327985	0.374	0.329	1	Tmem59	ENSMUSG00000028618	4
ENSMUSG00000021585-Cast	0.0763193	-0.203394	0.122	0.201	1	Cast	ENSMUSG00000021585	13
ENSMUSG00000030224-Strap	0.0764658	-0.170048	0.076	0.141	1	Strap	ENSMUSG00000030224	6
ENSMUSG00000039512-Uhrf1bp1	0.0764985	-0.119614	0.244	0.35	1	Uhrf1bp1	ENSMUSG00000039512	17
ENSMUSG00000003923-Tfam	0.0765734	-0.0415178	0.252	0.363	1	Tfam	ENSMUSG00000003923	10
ENSMUSG00000058589-Anks1b	0.0766032	-0.276883	0.252	0.346	1	Anks1b	ENSMUSG00000058589	10
ENSMUSG00000001333-Sync	0.0767108	-0.162749	0.061	0.12	1	Sync	ENSMUSG00000001333	4
ENSMUSG00000024892-Pcx	0.0767664	-0.205153	0.137	0.218	1	Pcx	ENSMUSG00000024892	19
ENSMUSG00000004371-Il11	0.0769715	0.255861	0.115	0.064	1	Il11	ENSMUSG00000004371	7
ENSMUSG00000097571-Jpx	0.077024	-0.177389	0.053	0.111	1	Jpx	ENSMUSG00000097571	20
ENSMUSG00000038342-Mlxip	0.0770279	-0.183458	0.252	0.35	1	Mlxip	ENSMUSG00000038342	5
ENSMUSG00000022429-Dmc1	0.0770537	0.426315	0.389	0.346	1	Dmc1	ENSMUSG00000022429	15
ENSMUSG00000042595-Fam199x	0.0771039	-0.156722	0.115	0.188	1	Fam199x	ENSMUSG00000042595	20
ENSMUSG00000068117-Mei1	0.0771991	0.542597	0.458	0.41	1	Mei1	ENSMUSG00000068117	15
ENSMUSG00000022269-Marchf11	0.0772168	-0.203122	0.107	0.179	1	Marchf11	ENSMUSG00000022269	15
ENSMUSG00000001127-Araf	0.0772274	-0.185525	0.176	0.269	1	Araf	ENSMUSG00000001127	20
ENSMUSG00000005566-Trim28	0.0776398	-0.173512	0.267	0.389	1	Trim28	ENSMUSG00000005566	7
ENSMUSG00000016541-Atxn10	0.0777163	0.35895	0.382	0.342	1	Atxn10	ENSMUSG00000016541	15
ENSMUSG00000032026-Rexo2	0.0777197	-0.101295	0.092	0.162	1	Rexo2	ENSMUSG00000032026	9
ENSMUSG00000031808-Slc27a1	0.0779001	-0.15161	0.099	0.171	1	Slc27a1	ENSMUSG00000031808	8
ENSMUSG00000045078-Rnf216	0.0779034	-0.218172	0.534	0.679	1	Rnf216	ENSMUSG00000045078	5
ENSMUSG00000038383-Pigu	0.0780552	-0.0122299	0.267	0.393	1	Pigu	ENSMUSG00000038383	2
ENSMUSG00000021676-Iqgap2	0.0780611	-0.116752	0.076	0.145	1	Iqgap2	ENSMUSG00000021676	13
ENSMUSG00000026567-Adcy10	0.0780682	-0.217078	0.099	0.167	1	Adcy10	ENSMUSG00000026567	1
ENSMUSG00000059981-Taok2	0.0780871	-0.055537	0.137	0.222	1	Taok2	ENSMUSG00000059981	7
ENSMUSG00000060261-Gtf2i	0.0781567	-0.0859288	0.351	0.487	1	Gtf2i	ENSMUSG00000060261	5
ENSMUSG00000091155-Serpine3	0.0781907	-0.0871317	0.069	0.132	1	Serpine3	ENSMUSG00000091155	14
ENSMUSG00000019804-Snx3	0.0783604	-0.151243	0.267	0.389	1	Snx3	ENSMUSG00000019804	10
ENSMUSG00000079554-Aox2	0.078424	-0.110718	0.053	0.111	1	Aox2	ENSMUSG00000079554	1
ENSMUSG00000024797-Vps51	0.0785141	-0.119068	0.053	0.107	1	Vps51	ENSMUSG00000024797	19
ENSMUSG00000007080-Pole	0.0785423	0.249876	0.473	0.397	1	Pole	ENSMUSG00000007080	5
ENSMUSG00000086387-Gm15563	0.0785877	-0.291912	0.252	0.359	1	Gm15563	ENSMUSG00000086387	9
ENSMUSG00000074797-Itpa	0.0786388	-0.127201	0.076	0.141	1	Itpa	ENSMUSG00000074797	2
ENSMUSG00000049971-Glt1d1	0.0787772	-0.0830335	0.053	0.111	1	Glt1d1	ENSMUSG00000049971	5
ENSMUSG00000032064-Dixdc1	0.0788543	0.0171998	0.061	0.124	1	Dixdc1	ENSMUSG00000032064	9
ENSMUSG00000020124-Usp15	0.0788991	0.330469	0.489	0.44	1	Usp15	ENSMUSG00000020124	10
ENSMUSG00000040782-Cop1	0.078949	-0.134231	0.344	0.479	1	Cop1	ENSMUSG00000040782	1
ENSMUSG00000108801-Gm39090	0.0789737	-0.0865145	0.16	0.252	1	Gm39090	ENSMUSG00000108801	7
ENSMUSG00000021222-Dcaf4	0.079012	-0.101191	0.115	0.188	1	Dcaf4	ENSMUSG00000021222	12
ENSMUSG00000040010-Slc7a5	0.0791083	0.0384162	0.153	0.244	1	Slc7a5	ENSMUSG00000040010	8
ENSMUSG00000056215-Lrguk	0.0791726	0.0061211	0.046	0.103	1	Lrguk	ENSMUSG00000056215	6
ENSMUSG00000001280-Sp1	0.0792007	-0.0853819	0.191	0.295	1	Sp1	ENSMUSG00000001280	15
ENSMUSG00000032135-Mcam	0.0792346	0.394767	0.16	0.107	1	Mcam	ENSMUSG00000032135	9
ENSMUSG00000033352-Map2k4	0.0792772	-0.125155	0.229	0.342	1	Map2k4	ENSMUSG00000033352	11
ENSMUSG00000024378-Stard4	0.0794123	-0.134613	0.061	0.12	1	Stard4	ENSMUSG00000024378	18
ENSMUSG00000087013-2610027K06Rik	0.0794511	0.342198	0.206	0.141	1	2610027K06Rik	ENSMUSG00000087013	11
ENSMUSG00000058006-Mdn1	0.0795251	0.313022	0.656	0.671	1	Mdn1	ENSMUSG00000058006	4
ENSMUSG00000045327-6330549D23Rik	0.0795444	-0.00836479	0.046	0.103	1	6330549D23Rik	ENSMUSG00000045327	3
ENSMUSG00000022911-Arl13b	0.0795885	-0.313538	0.107	0.175	1	Arl13b	ENSMUSG00000022911	16
ENSMUSG00000009739-Pou6f1	0.0795901	-0.0490116	0.084	0.154	1	Pou6f1	ENSMUSG00000009739	15
ENSMUSG00000024786-Majin	0.0796255	0.301065	0.237	0.167	1	Majin	ENSMUSG00000024786	19
ENSMUSG00000022174-Dad1	0.0797057	-0.171342	0.275	0.393	1	Dad1	ENSMUSG00000022174	14
ENSMUSG00000008200-Fnbp4	0.0797609	-0.157269	0.298	0.402	1	Fnbp4	ENSMUSG00000008200	2
ENSMUSG00000087403-Kantr	0.0798212	-0.217557	0.076	0.137	1	Kantr	ENSMUSG00000087403	20
ENSMUSG00000035623-Rsf1	0.0798366	0.384293	0.504	0.491	1	Rsf1	ENSMUSG00000035623	7
ENSMUSG00000025437-Usp33	0.0799004	-0.172253	0.374	0.491	1	Usp33	ENSMUSG00000025437	3
ENSMUSG00000054702-Ap1s3	0.0800416	-0.011779	0.13	0.218	1	Ap1s3	ENSMUSG00000054702	1
ENSMUSG00000027327-1700037H04Rik	0.0801039	-0.123038	0.137	0.218	1	1700037H04Rik	ENSMUSG00000027327	2
ENSMUSG00000040550-Otud6b	0.0801119	-0.128449	0.13	0.209	1	Otud6b	ENSMUSG00000040550	4
ENSMUSG00000006289-Osgep	0.0803035	-0.131209	0.107	0.179	1	Osgep	ENSMUSG00000006289	14
ENSMUSG00000049680-Urgcp	0.0805388	-0.0405744	0.244	0.359	1	Urgcp	ENSMUSG00000049680	11
ENSMUSG00000036202-Rif1	0.0806288	0.423413	0.588	0.645	1	Rif1	ENSMUSG00000036202	2
ENSMUSG00000031812-Map1lc3b	0.080648	0.0746605	0.137	0.235	1	Map1lc3b	ENSMUSG00000031812	8
ENSMUSG00000027006-Dnajc10	0.0806646	-0.308314	0.153	0.235	1	Dnajc10	ENSMUSG00000027006	2
ENSMUSG00000017774-Myo1c	0.0806835	-0.0429959	0.115	0.197	1	Myo1c	ENSMUSG00000017774	11
ENSMUSG00000027708-Dcun1d1	0.0807373	-0.0990243	0.229	0.346	1	Dcun1d1	ENSMUSG00000027708	3
ENSMUSG00000025894-Aasdhppt	0.0807833	-0.0662552	0.122	0.209	1	Aasdhppt	ENSMUSG00000025894	9
ENSMUSG00000005469-Prkaca	0.080834	-0.0691932	0.115	0.192	1	Prkaca	ENSMUSG00000005469	8
ENSMUSG00000066057-Gm1976	0.0809581	-0.060542	0.229	0.346	1	Gm1976	ENSMUSG00000066057	17
ENSMUSG00000031848-Lsm4	0.0809607	-0.124346	0.153	0.239	1	Lsm4	ENSMUSG00000031848	8
ENSMUSG00000086199-Bcas3os1	0.081045	-0.214871	0.275	0.372	1	Bcas3os1	ENSMUSG00000086199	11
ENSMUSG00000120741-Gm33302	0.0810457	-0.0278217	0.046	0.103	1	Gm33302	ENSMUSG00000120741
ENSMUSG00000059474-Mbtd1	0.0810572	-0.0825977	0.481	0.654	1	Mbtd1	ENSMUSG00000059474	11
ENSMUSG00000040688-Tbl3	0.0811476	0.261905	0.282	0.209	1	Tbl3	ENSMUSG00000040688	17
ENSMUSG00000037376-Trmt6	0.0811626	0.323812	0.191	0.132	1	Trmt6	ENSMUSG00000037376	2
ENSMUSG00000039599-Fam149b	0.0812931	0.129206	0.191	0.295	1	Fam149b	ENSMUSG00000039599	14
ENSMUSG00000045100-Slc25a26	0.0815198	0.527603	0.336	0.308	1	Slc25a26	ENSMUSG00000045100	6
ENSMUSG00000003282-Plag1	0.0816122	0.388283	0.282	0.231	1	Plag1	ENSMUSG00000003282	4
ENSMUSG00000056851-Pcbp2	0.0817218	-0.200364	0.389	0.534	1	Pcbp2	ENSMUSG00000056851	15
ENSMUSG00000038780-Smurf1	0.0819383	-0.216649	0.275	0.385	1	Smurf1	ENSMUSG00000038780	5
ENSMUSG00000025381-Cnpy2	0.0819504	-0.239749	0.069	0.124	1	Cnpy2	ENSMUSG00000025381	10
ENSMUSG00000074981-Dcdc5	0.0820346	-0.123627	0.084	0.15	1	Dcdc5	ENSMUSG00000074981	2
ENSMUSG00000003269-Cyth2	0.0821651	0.389817	0.206	0.15	1	Cyth2	ENSMUSG00000003269	7
ENSMUSG00000039753-Fbxl5	0.0822094	0.346093	0.344	0.291	1	Fbxl5	ENSMUSG00000039753	5
ENSMUSG00000042772-Smg7	0.0823629	-0.217507	0.374	0.509	1	Smg7	ENSMUSG00000042772	1
ENSMUSG00000028411-Aptx	0.082367	-0.0316516	0.122	0.201	1	Aptx	ENSMUSG00000028411	4
ENSMUSG00000109274-Gm45133	0.0825317	-0.108277	0.053	0.107	1	Gm45133	ENSMUSG00000109274	7
ENSMUSG00000046897-Zfp740	0.0826661	-0.12277	0.145	0.235	1	Zfp740	ENSMUSG00000046897	15
ENSMUSG00000022528-Hes1	0.0827456	-0.359912	0.061	0.115	1	Hes1	ENSMUSG00000022528	16
ENSMUSG00000003233-Dvl3	0.0827539	-0.123901	0.092	0.158	1	Dvl3	ENSMUSG00000003233	16
ENSMUSG00000005267-Zfp287	0.0828974	-0.0830345	0.061	0.12	1	Zfp287	ENSMUSG00000005267	11
ENSMUSG00000035045-Zc3h12b	0.0829271	-0.145086	0.145	0.235	1	Zc3h12b	ENSMUSG00000035045	20
ENSMUSG00000025354-Dnajc14	0.0829547	0.235484	0.115	0.064	1	Dnajc14	ENSMUSG00000025354	10
ENSMUSG00000020079-Supv3l1	0.0830868	0.375151	0.198	0.141	1	Supv3l1	ENSMUSG00000020079	10
ENSMUSG00000002771-Grin2d	0.0830871	-0.175673	0.115	0.192	1	Grin2d	ENSMUSG00000002771	7
ENSMUSG00000105265-Sox2ot	0.0831353	0.186899	0.076	0.141	1	Sox2ot	ENSMUSG00000105265	3
ENSMUSG00000027198-Ext2	0.0832878	0.445478	0.351	0.299	1	Ext2	ENSMUSG00000027198	2
ENSMUSG00000050555-Hyls1	0.0833045	-0.146913	0.084	0.15	1	Hyls1	ENSMUSG00000050555	9
ENSMUSG00000002332-Dhrs1	0.0833265	-0.0143917	0.061	0.124	1	Dhrs1	ENSMUSG00000002332	14
ENSMUSG00000112657-BC106175	0.0833919	0.303107	0.107	0.06	1	BC106175	ENSMUSG00000112657	12
ENSMUSG00000020484-Xbp1	0.0834643	-0.0167965	0.076	0.141	1	Xbp1	ENSMUSG00000020484	11
ENSMUSG00000037608-Bclaf1	0.0836132	-0.081909	0.412	0.581	1	Bclaf1	ENSMUSG00000037608	10
ENSMUSG00000034164-Emid1	0.0836558	-0.497116	0.053	0.107	1	Emid1	ENSMUSG00000034164	11
ENSMUSG00000017417-Plxdc1	0.0837866	-0.247243	0.137	0.214	1	Plxdc1	ENSMUSG00000017417	11
ENSMUSG00000086587-Gm11837	0.0837885	-0.317074	0.16	0.244	1	Gm11837	ENSMUSG00000086587	4
ENSMUSG00000078794-Dact3	0.0837921	0.305721	0.107	0.06	1	Dact3	ENSMUSG00000078794	7
ENSMUSG00000068917-Clk2	0.0838731	-0.172297	0.191	0.278	1	Clk2	ENSMUSG00000068917	3
ENSMUSG00000031706-Rfx1	0.0839454	-0.143507	0.084	0.15	1	Rfx1	ENSMUSG00000031706	8
ENSMUSG00000037148-Arhgap10	0.0840152	-0.214096	0.359	0.483	1	Arhgap10	ENSMUSG00000037148	8
ENSMUSG00000045328-Cenpe	0.0840794	0.38225	0.427	0.385	1	Cenpe	ENSMUSG00000045328	3
ENSMUSG00000024480-Ap3s1	0.0840807	-0.14371	0.168	0.256	1	Ap3s1	ENSMUSG00000024480	18
ENSMUSG00000120740-ENSMUSG00000120740	0.0841344	-0.220006	0.069	0.128	1	ENSMUSG00000120740	ENSMUSG00000120740
ENSMUSG00000028843-Sh3bgrl3	0.084194	0.261828	0.107	0.06	1	Sh3bgrl3	ENSMUSG00000028843	4
ENSMUSG00000052085-Dock8	0.084228	-0.160957	0.107	0.179	1	Dock8	ENSMUSG00000052085	19
ENSMUSG00000021694-Ercc8	0.0842674	-0.088709	0.084	0.15	1	Ercc8	ENSMUSG00000021694	13
ENSMUSG00000022034-Esco2	0.0843969	0.268511	0.305	0.244	1	Esco2	ENSMUSG00000022034	14
ENSMUSG00000085105-Gm12758	0.0844576	-0.116081	0.076	0.141	1	Gm12758	ENSMUSG00000085105	7
ENSMUSG00000026663-Atf6	0.084502	-0.254698	0.237	0.333	1	Atf6	ENSMUSG00000026663	1
ENSMUSG00000022774-Ncbp2	0.084507	-0.0896764	0.145	0.235	1	Ncbp2	ENSMUSG00000022774	16
ENSMUSG00000038119-Cdon	0.084541	-0.436723	0.084	0.145	1	Cdon	ENSMUSG00000038119	9
ENSMUSG00000037458-Azin1	0.0845525	-0.134855	0.252	0.363	1	Azin1	ENSMUSG00000037458	15
ENSMUSG00000041143-Tmco4	0.0846859	-0.363049	0.061	0.12	1	Tmco4	ENSMUSG00000041143	4
ENSMUSG00000027564-Cypt12	0.0847743	0.501707	0.344	0.299	1	Cypt12	ENSMUSG00000027564	3
ENSMUSG00000020283-Pex13	0.0849881	-0.186946	0.122	0.197	1	Pex13	ENSMUSG00000020283	11
ENSMUSG00000006276-Eps15l1	0.0849924	-0.140736	0.351	0.466	1	Eps15l1	ENSMUSG00000006276	8
ENSMUSG00000070291-Ddx43	0.0850795	0.28112	0.511	0.449	1	Ddx43	ENSMUSG00000070291	9
ENSMUSG00000040479-Dgkz	0.0850993	-0.167222	0.137	0.209	1	Dgkz	ENSMUSG00000040479	2
ENSMUSG00000022544-Eef2kmt	0.0851884	0.00127747	0.084	0.158	1	Eef2kmt	ENSMUSG00000022544	16
ENSMUSG00000115428-Gm41290	0.0854272	0.416993	0.176	0.12	1	Gm41290	ENSMUSG00000115428	15
ENSMUSG00000031796-Cfap20	0.0855369	-0.0559978	0.198	0.299	1	Cfap20	ENSMUSG00000031796	8
ENSMUSG00000073894-Rbmxl2	0.0858491	0.37359	0.359	0.308	1	Rbmxl2	ENSMUSG00000073894	7
ENSMUSG00000004530-Coro1c	0.0858708	0.372377	0.191	0.132	1	Coro1c	ENSMUSG00000004530	5
ENSMUSG00000052738-Suclg1	0.0858878	-0.0564261	0.168	0.269	1	Suclg1	ENSMUSG00000052738	6
ENSMUSG00000034758-Tle6	0.0859031	-0.0529428	0.069	0.132	1	Tle6	ENSMUSG00000034758	10
ENSMUSG00000022629-Kif21a	0.0859413	-0.190817	0.053	0.107	1	Kif21a	ENSMUSG00000022629	15
ENSMUSG00000029821-Gsdme	0.085971	-0.174179	0.458	0.628	1	Gsdme	ENSMUSG00000029821	6
ENSMUSG00000020483-Dynll2	0.0861276	-0.170432	0.427	0.556	1	Dynll2	ENSMUSG00000020483	11
ENSMUSG00000085081-Rptoros	0.0861391	-0.050534	0.061	0.12	1	Rptoros	ENSMUSG00000085081	11
ENSMUSG00000063889-Crem	0.0861731	0.389476	0.305	0.252	1	Crem	ENSMUSG00000063889	18
ENSMUSG00000020873-Slc35b1	0.0862121	-0.137682	0.092	0.158	1	Slc35b1	ENSMUSG00000020873	11
ENSMUSG00000060992-Copz1	0.0862121	-0.119531	0.092	0.158	1	Copz1	ENSMUSG00000060992	15
ENSMUSG00000052299-Ltn1	0.0862432	0.0368933	0.221	0.342	1	Ltn1	ENSMUSG00000052299	16
ENSMUSG00000030987-Stim1	0.0865013	-0.192889	0.458	0.577	1	Stim1	ENSMUSG00000030987	7
ENSMUSG00000021290-Atp5mpl	0.0866093	-0.0995085	0.282	0.389	1	Atp5mpl	ENSMUSG00000021290	12
ENSMUSG00000033209-Ttc28	0.0866513	-0.393312	0.153	0.231	1	Ttc28	ENSMUSG00000033209	5
ENSMUSG00000073460-Pnldc1	0.0867492	0.396961	0.366	0.316	1	Pnldc1	ENSMUSG00000073460	17
ENSMUSG00000029826-Zc3hav1	0.0868532	-0.214131	0.092	0.158	1	Zc3hav1	ENSMUSG00000029826	6
ENSMUSG00000022680-Pdxdc1	0.0868863	-0.0747899	0.458	0.637	1	Pdxdc1	ENSMUSG00000022680	16
ENSMUSG00000015357-Clpx	0.0870084	-0.169555	0.221	0.321	1	Clpx	ENSMUSG00000015357	9
ENSMUSG00000121307-ENSMUSG00000121307	0.0870553	-0.0902917	0.191	0.299	1	ENSMUSG00000121307	ENSMUSG00000121307
ENSMUSG00000052040-Klf13	0.087289	-0.221658	0.107	0.175	1	Klf13	ENSMUSG00000052040	7
ENSMUSG00000038467-Chmp4b	0.0873842	-0.076583	0.221	0.338	1	Chmp4b	ENSMUSG00000038467	2
ENSMUSG00000092625-Gm20404	0.0873959	0.440478	0.412	0.38	1	Gm20404	ENSMUSG00000092625	6
ENSMUSG00000029909-Prss37	0.087465	0.355852	0.107	0.06	1	Prss37	ENSMUSG00000029909	6
ENSMUSG00000020212-Mdm1	0.08748	-0.0439925	0.122	0.201	1	Mdm1	ENSMUSG00000020212	10
ENSMUSG00000036438-Calm2	0.0875994	-0.147595	0.573	0.709	1	Calm2	ENSMUSG00000036438	17
ENSMUSG00000037236-Matr3	0.0876673	-0.117362	0.168	0.252	1	Matr3	ENSMUSG00000037236	18
ENSMUSG00000086629-2810403D21Rik	0.0878908	-0.178809	0.061	0.115	1	2810403D21Rik	ENSMUSG00000086629	20
ENSMUSG00000085655-Gm15952	0.0879054	-0.209131	0.107	0.175	1	Gm15952	ENSMUSG00000085655	3
ENSMUSG00000024563-Smad2	0.0879075	-0.0992839	0.26	0.385	1	Smad2	ENSMUSG00000024563	18
ENSMUSG00000021051-Ppp2r5e	0.0879732	-0.0344222	0.344	0.491	1	Ppp2r5e	ENSMUSG00000021051	12
ENSMUSG00000020963-Tshr	0.0879838	-0.128574	0.061	0.12	1	Tshr	ENSMUSG00000020963	12
ENSMUSG00000052337-Immt	0.0880013	0.285863	0.412	0.35	1	Immt	ENSMUSG00000052337	6
ENSMUSG00000001785-Pwp1	0.0880441	-0.0627606	0.115	0.192	1	Pwp1	ENSMUSG00000001785	10
ENSMUSG00000001380-Hars	0.0882092	-0.0751708	0.084	0.15	1	Hars	ENSMUSG00000001380	18
ENSMUSG00000092094-Zfp804b	0.0882298	0.386128	0.122	0.073	1	Zfp804b	ENSMUSG00000092094	5
ENSMUSG00000048787-Dcun1d3	0.0883926	-0.126056	0.214	0.312	1	Dcun1d3	ENSMUSG00000048787	7
ENSMUSG00000042350-Arel1	0.0884986	-0.0867395	0.168	0.261	1	Arel1	ENSMUSG00000042350	12
ENSMUSG00000085054-Gm15834	0.0885023	-0.0884979	0.176	0.274	1	Gm15834	ENSMUSG00000085054	1
ENSMUSG00000032621-Srek1	0.0885369	-0.157955	0.366	0.504	1	Srek1	ENSMUSG00000032621	13
ENSMUSG00000061689-Dlgap4	0.0887107	-0.0609218	0.099	0.171	1	Dlgap4	ENSMUSG00000061689	2
ENSMUSG00000073725-Lmbrd1	0.0887616	-0.0705586	0.176	0.274	1	Lmbrd1	ENSMUSG00000073725	1
ENSMUSG00000042644-Itpr3	0.0888088	-0.129101	0.137	0.214	1	Itpr3	ENSMUSG00000042644	17
ENSMUSG00000041629-Fam104a	0.0888185	-0.21631	0.336	0.449	1	Fam104a	ENSMUSG00000041629	11
ENSMUSG00000041556-Fbxo2	0.0888362	0.275779	0.13	0.077	1	Fbxo2	ENSMUSG00000041556	4
ENSMUSG00000041879-Ipo9	0.0888602	0.329559	0.282	0.222	1	Ipo9	ENSMUSG00000041879	1
ENSMUSG00000095438-Mir133a-1hg	0.0889268	-0.104056	0.198	0.295	1	1hg	ENSMUSG00000095438
ENSMUSG00000031960-Aars	0.0889448	-0.12596	0.122	0.201	1	Aars	ENSMUSG00000031960	8
ENSMUSG00000003316-Glg1	0.0889688	0.182399	0.672	0.688	1	Glg1	ENSMUSG00000003316	8
ENSMUSG00000031012-Cask	0.0889837	-0.141579	0.328	0.462	1	Cask	ENSMUSG00000031012	20
ENSMUSG00000108446-Gm44997	0.0890083	0.307962	0.122	0.073	1	Gm44997	ENSMUSG00000108446	7
ENSMUSG00000014470-Rnf166	0.0891406	0.326189	0.221	0.158	1	Rnf166	ENSMUSG00000014470	8
ENSMUSG00000114036-Gm48228	0.0891664	-0.265071	0.626	0.714	1	Gm48228	ENSMUSG00000114036	13
ENSMUSG00000035683-Melk	0.0892105	0.276827	0.405	0.35	1	Melk	ENSMUSG00000035683	4
ENSMUSG00000038332-Sesn1	0.0892768	-0.259128	0.183	0.291	1	Sesn1	ENSMUSG00000038332	10
ENSMUSG00000025477-Inpp5a	0.0893926	-0.134459	0.137	0.218	1	Inpp5a	ENSMUSG00000025477	7
ENSMUSG00000063511-Snrnp70	0.0894494	-0.0799322	0.527	0.692	1	Snrnp70	ENSMUSG00000063511	7
ENSMUSG00000035236-Scai	0.0894613	0.224348	0.641	0.624	1	Scai	ENSMUSG00000035236	2
ENSMUSG00000067973-Gm6994	0.0894639	-0.163858	0.053	0.107	1	Gm6994	ENSMUSG00000067973	14
ENSMUSG00000051256-Jagn1	0.0894824	-0.106958	0.061	0.12	1	Jagn1	ENSMUSG00000051256	6
ENSMUSG00000039219-Arid4b	0.0895512	0.305694	0.634	0.667	1	Arid4b	ENSMUSG00000039219	13
ENSMUSG00000040351-Ankib1	0.08959	0.275935	0.542	0.5	1	Ankib1	ENSMUSG00000040351	5
ENSMUSG00000024446-Rpp21	0.0895958	-0.0170805	0.053	0.111	1	Rpp21	ENSMUSG00000024446	17
ENSMUSG00000053111-Fank1	0.0897453	-0.148208	0.115	0.188	1	Fank1	ENSMUSG00000053111	7
ENSMUSG00000025357-Dgka	0.0897861	-0.16507	0.092	0.158	1	Dgka	ENSMUSG00000025357	10
ENSMUSG00000034557-Zfyve9	0.0899724	0.32101	0.649	0.615	1	Zfyve9	ENSMUSG00000034557	4
ENSMUSG00000106375-Gm43361	0.0901014	-0.145634	0.137	0.214	1	Gm43361	ENSMUSG00000106375	5
ENSMUSG00000035297-Cops4	0.0901058	-0.110282	0.153	0.235	1	Cops4	ENSMUSG00000035297	5
ENSMUSG00000022085-Pebp4	0.0901191	0.330813	0.275	0.222	1	Pebp4	ENSMUSG00000022085	14
ENSMUSG00000054814-Usp46	0.0901508	-0.230575	0.069	0.124	1	Usp46	ENSMUSG00000054814	5
ENSMUSG00000058444-Map2k5	0.090186	-0.041015	0.321	0.466	1	Map2k5	ENSMUSG00000058444	9
ENSMUSG00000042747-Krtcap2	0.0902097	0.425398	0.176	0.12	1	Krtcap2	ENSMUSG00000042747	3
ENSMUSG00000051228-Nyx	0.0902299	0.20018	0.137	0.081	1	Nyx	ENSMUSG00000051228	20
ENSMUSG00000027104-Atf2	0.090236	0.141393	0.397	0.564	1	Atf2	ENSMUSG00000027104	2
ENSMUSG00000022641-Bbx	0.0903643	-0.181541	0.359	0.479	1	Bbx	ENSMUSG00000022641	16
ENSMUSG00000113902-Ndufb1	0.0904774	-0.139566	0.298	0.419	1	Ndufb1	ENSMUSG00000113902	12
ENSMUSG00000002728-Naa20	0.0904828	-0.151122	0.107	0.179	1	Naa20	ENSMUSG00000002728	2
ENSMUSG00000031558-Slit2	0.0906171	-0.249563	0.076	0.132	1	Slit2	ENSMUSG00000031558	5
ENSMUSG00000025228-Actr1a	0.0907287	-0.025599	0.122	0.201	1	Actr1a	ENSMUSG00000025228	19
ENSMUSG00000031065-Cdk16	0.0909645	-0.0399812	0.122	0.209	1	Cdk16	ENSMUSG00000031065	20
ENSMUSG00000009905-Kdsr	0.0911198	-0.0966945	0.16	0.252	1	Kdsr	ENSMUSG00000009905	1
ENSMUSG00000060862-Zbtb40	0.0911644	0.317422	0.328	0.269	1	Zbtb40	ENSMUSG00000060862	4
ENSMUSG00000002325-Irf9	0.0911716	-0.153474	0.122	0.197	1	Irf9	ENSMUSG00000002325	14
ENSMUSG00000022151-Ttc33	0.0912941	-0.144654	0.069	0.128	1	Ttc33	ENSMUSG00000022151	15
ENSMUSG00000097162-2310010J17Rik	0.0913265	-0.115764	0.076	0.141	1	2310010J17Rik	ENSMUSG00000097162	7
ENSMUSG00000027079-Clp1	0.0913326	-0.244489	0.061	0.115	1	Clp1	ENSMUSG00000027079	2
ENSMUSG00000015968-Cacna1d	0.0913531	-0.444824	0.16	0.235	1	Cacna1d	ENSMUSG00000015968	14
ENSMUSG00000061458-Nol10	0.0913537	-0.169529	0.206	0.303	1	Nol10	ENSMUSG00000061458	12
ENSMUSG00000053754-Chd8	0.0913822	-0.081476	0.313	0.436	1	Chd8	ENSMUSG00000053754	14
ENSMUSG00000022437-Samm50	0.0914332	-0.17613	0.092	0.154	1	Samm50	ENSMUSG00000022437	15
ENSMUSG00000014633-Cmc2	0.0914495	-0.128533	0.092	0.158	1	Cmc2	ENSMUSG00000014633	8
ENSMUSG00000061559-Wdr61	0.0914725	-0.0189992	0.198	0.295	1	Wdr61	ENSMUSG00000061559	9
ENSMUSG00000028837-Psmb2	0.0915659	-0.153956	0.328	0.44	1	Psmb2	ENSMUSG00000028837	4
ENSMUSG00000104053-Gm38126	0.0916268	-0.196318	0.122	0.197	1	Gm38126	ENSMUSG00000104053	1
ENSMUSG00000031974-Abcb10	0.0917571	0.310274	0.252	0.197	1	Abcb10	ENSMUSG00000031974	8
ENSMUSG00000021810-Ecd	0.0917698	-0.0452834	0.145	0.222	1	Ecd	ENSMUSG00000021810	14
ENSMUSG00000050530-Fam171a1	0.0918296	-0.1002	0.229	0.329	1	Fam171a1	ENSMUSG00000050530	2
ENSMUSG00000046186-Cd109	0.0918762	-0.10063	0.053	0.107	1	Cd109	ENSMUSG00000046186	9
ENSMUSG00000021660-Btf3	0.0920181	0.29515	0.137	0.085	1	Btf3	ENSMUSG00000021660	13
ENSMUSG00000037815-Ctnna1	0.0920466	-0.158133	0.412	0.53	1	Ctnna1	ENSMUSG00000037815	18
ENSMUSG00000001228-Uhrf1	0.0922371	-0.106414	0.122	0.201	1	Uhrf1	ENSMUSG00000001228	17
ENSMUSG00000066568-Lsm14a	0.0923319	-0.041998	0.26	0.38	1	Lsm14a	ENSMUSG00000066568	7
ENSMUSG00000042846-Lrrtm3	0.0923582	0.201679	0.069	0.132	1	Lrrtm3	ENSMUSG00000042846	10
ENSMUSG00000019763-Rmnd1	0.0923728	-0.0509604	0.275	0.389	1	Rmnd1	ENSMUSG00000019763	10
ENSMUSG00000022885-St6gal1	0.0926211	-0.0971291	0.076	0.137	1	St6gal1	ENSMUSG00000022885	16
ENSMUSG00000028274-Rngtt	0.0927195	0.330727	0.603	0.59	1	Rngtt	ENSMUSG00000028274	4
ENSMUSG00000034858-Fam214a	0.0927201	-0.184054	0.252	0.355	1	Fam214a	ENSMUSG00000034858	9
ENSMUSG00000005045-Chd5	0.0927319	0.529702	0.328	0.278	1	Chd5	ENSMUSG00000005045	4
ENSMUSG00000082848-Gm16066	0.0928339	-0.0987801	0.214	0.321	1	Gm16066	ENSMUSG00000082848	19
ENSMUSG00000019945-Cabcoco1	0.0928384	-0.286236	0.145	0.218	1	Cabcoco1	ENSMUSG00000019945	10
ENSMUSG00000020580-Rock2	0.0928468	0.276583	0.565	0.59	1	Rock2	ENSMUSG00000020580	12
ENSMUSG00000020674-Pxdn	0.0928966	0.181344	0.13	0.077	1	Pxdn	ENSMUSG00000020674	12
ENSMUSG00000039801-Cplane1	0.0930447	0.481058	0.618	0.611	1	Cplane1	ENSMUSG00000039801	15
ENSMUSG00000094526-Gm21451	0.0930525	0.153384	0.115	0.064	1	Gm21451	ENSMUSG00000094526	14
ENSMUSG00000027293-Ehd4	0.0931243	0.274582	0.321	0.256	1	Ehd4	ENSMUSG00000027293	2
ENSMUSG00000064210-Ano6	0.093134	-0.317358	0.122	0.192	1	Ano6	ENSMUSG00000064210	15
ENSMUSG00000041084-Ostc	0.0931449	0.435495	0.244	0.192	1	Ostc	ENSMUSG00000041084	3
ENSMUSG00000059482-Cfap418	0.0931656	-0.10094	0.076	0.137	1	Cfap418	ENSMUSG00000059482
ENSMUSG00000097634-Gm26827	0.0931816	0.247457	0.511	0.444	1	Gm26827	ENSMUSG00000097634	7
ENSMUSG00000038368-Focad	0.0932753	-0.0642435	0.275	0.393	1	Focad	ENSMUSG00000038368	4
ENSMUSG00000037295-Ldlrap1	0.093291	-0.154047	0.061	0.115	1	Ldlrap1	ENSMUSG00000037295	4
ENSMUSG00000028792-Ak2	0.0934251	-0.0502212	0.13	0.209	1	Ak2	ENSMUSG00000028792	4
ENSMUSG00000026848-Tor1b	0.0935132	-0.136135	0.053	0.107	1	Tor1b	ENSMUSG00000026848	2
ENSMUSG00000002814-Top3a	0.0936588	0.366488	0.229	0.175	1	Top3a	ENSMUSG00000002814	11
ENSMUSG00000039234-Sec24d	0.0937325	-0.208123	0.084	0.145	1	Sec24d	ENSMUSG00000039234	3
ENSMUSG00000057530-Ece1	0.09382	-0.171445	0.092	0.158	1	Ece1	ENSMUSG00000057530	4
ENSMUSG00000021639-Gtf2h2	0.0939769	-0.125737	0.183	0.274	1	Gtf2h2	ENSMUSG00000021639	13
ENSMUSG00000038594-Cep85l	0.0939906	-0.223299	0.115	0.184	1	Cep85l	ENSMUSG00000038594	10
ENSMUSG00000025217-Btrc	0.0940395	0.382912	0.458	0.44	1	Btrc	ENSMUSG00000025217	19
ENSMUSG00000000194-Gpr107	0.0940527	-0.0901812	0.145	0.231	1	Gpr107	ENSMUSG00000000194	2
ENSMUSG00000041225-Arhgap12	0.0940625	0.301177	0.427	0.385	1	Arhgap12	ENSMUSG00000041225	18
ENSMUSG00000101404-1700009C05Rik	0.0942917	-0.124517	0.069	0.128	1	1700009C05Rik	ENSMUSG00000101404	6
ENSMUSG00000010841-Cfap97d1	0.0942997	-0.214476	0.069	0.124	1	Cfap97d1	ENSMUSG00000010841	11
ENSMUSG00000040367-Lrrd1	0.0943146	0.269211	0.107	0.06	1	Lrrd1	ENSMUSG00000040367	5
ENSMUSG00000043648-Pld6	0.0943405	-0.0737519	0.053	0.107	1	Pld6	ENSMUSG00000043648	11
ENSMUSG00000075327-Zbtb2	0.0944952	0.294005	0.13	0.081	1	Zbtb2	ENSMUSG00000075327	10
ENSMUSG00000041718-Alg13	0.0945211	0.320396	0.298	0.244	1	Alg13	ENSMUSG00000041718	20
ENSMUSG00000116376-Tmem249	0.0945945	0.274282	0.145	0.09	1	Tmem249	ENSMUSG00000116376	15
ENSMUSG00000026867-Gapvd1	0.0946097	-0.0749052	0.252	0.376	1	Gapvd1	ENSMUSG00000026867	2
ENSMUSG00000063931-Pepd	0.0947321	-0.141536	0.13	0.205	1	Pepd	ENSMUSG00000063931	7
ENSMUSG00000105710-Gm43859	0.0947563	-0.152553	0.053	0.107	1	Gm43859	ENSMUSG00000105710	3
ENSMUSG00000031858-Mau2	0.0947902	-0.135973	0.282	0.406	1	Mau2	ENSMUSG00000031858	8
ENSMUSG00000062101-Zfp119b	0.0948648	0.584314	0.168	0.111	1	Zfp119b	ENSMUSG00000062101	17
ENSMUSG00000008167-Fbxw9	0.0950088	-0.0168601	0.084	0.154	1	Fbxw9	ENSMUSG00000008167	8
ENSMUSG00000022537-Tmem44	0.0951736	-0.142766	0.053	0.107	1	Tmem44	ENSMUSG00000022537	16
ENSMUSG00000018654-Ikzf1	0.0951965	-0.150684	0.092	0.158	1	Ikzf1	ENSMUSG00000018654	11
ENSMUSG00000110237-Gm18258	0.0952002	0.194254	0.107	0.06	1	Gm18258	ENSMUSG00000110237	7
ENSMUSG00000021929-Kpna3	0.0953429	-0.0870305	0.321	0.436	1	Kpna3	ENSMUSG00000021929	14
ENSMUSG00000032221-Mns1	0.0953705	-0.103219	0.206	0.308	1	Mns1	ENSMUSG00000032221	9
ENSMUSG00000046295-Ankle1	0.0954642	0.421207	0.16	0.107	1	Ankle1	ENSMUSG00000046295	8
ENSMUSG00000044581-4932415D10Rik	0.0958512	0.283952	0.122	0.073	1	4932415D10Rik	ENSMUSG00000044581	10
ENSMUSG00000034926-Dhcr24	0.0958575	0.288729	0.198	0.141	1	Dhcr24	ENSMUSG00000034926	4
ENSMUSG00000034245-Hdac11	0.0958928	0.398012	0.305	0.248	1	Hdac11	ENSMUSG00000034245	6
ENSMUSG00000028465-Tln1	0.0960345	-0.0399754	0.13	0.214	1	Tln1	ENSMUSG00000028465	4
ENSMUSG00000028096-Gpr89	0.096061	-0.0531357	0.153	0.239	1	Gpr89	ENSMUSG00000028096	3
ENSMUSG00000033863-Klf9	0.0962538	0.135358	0.145	0.231	1	Klf9	ENSMUSG00000033863	19
ENSMUSG00000041130-Zfp598	0.0963077	0.486058	0.282	0.226	1	Zfp598	ENSMUSG00000041130	17
ENSMUSG00000032547-Ryk	0.0963441	0.440193	0.328	0.269	1	Ryk	ENSMUSG00000032547	9
ENSMUSG00000004018-Fancl	0.0963555	-0.176028	0.13	0.201	1	Fancl	ENSMUSG00000004018	11
ENSMUSG00000033793-Atp6v1h	0.0963723	-0.0944382	0.221	0.321	1	Atp6v1h	ENSMUSG00000033793	1
ENSMUSG00000028789-Azin2	0.0964468	0.361286	0.26	0.201	1	Azin2	ENSMUSG00000028789	4
ENSMUSG00000106588-Gm17590	0.0964944	-0.104445	0.061	0.115	1	Gm17590	ENSMUSG00000106588	5
ENSMUSG00000087640-Gm14798	0.0965792	-0.21822	0.168	0.256	1	Gm14798	ENSMUSG00000087640	20
ENSMUSG00000029247-Paics	0.0965905	-0.126203	0.099	0.167	1	Paics	ENSMUSG00000029247	5
ENSMUSG00000054823-Nsd3	0.0966828	-0.176562	0.359	0.483	1	Nsd3	ENSMUSG00000054823	8
ENSMUSG00000026755-Arpc5l	0.0967311	-0.160838	0.16	0.239	1	Arpc5l	ENSMUSG00000026755	2
ENSMUSG00000052372-Il1rapl1	0.0967552	-0.477744	0.13	0.192	1	Il1rapl1	ENSMUSG00000052372	20
ENSMUSG00000040865-Ino80d	0.0968008	-0.0509839	0.244	0.359	1	Ino80d	ENSMUSG00000040865	1
ENSMUSG00000038039-Gcc2	0.096938	0.327336	0.359	0.312	1	Gcc2	ENSMUSG00000038039	10
ENSMUSG00000029629-Phf14	0.0969755	-0.0146553	0.405	0.564	1	Phf14	ENSMUSG00000029629	6
ENSMUSG00000024990-Rbp4	0.0970879	0.326415	0.145	0.094	1	Rbp4	ENSMUSG00000024990	19
ENSMUSG00000042303-Sgsm3	0.097088	-0.13881	0.221	0.316	1	Sgsm3	ENSMUSG00000042303	15
ENSMUSG00000030638-Sh3gl3	0.0970887	-0.173587	0.214	0.299	1	Sh3gl3	ENSMUSG00000030638	7
ENSMUSG00000031731-Ap1g1	0.0970922	-0.0229557	0.313	0.47	1	Ap1g1	ENSMUSG00000031731	8
ENSMUSG00000017615-Tnfaip1	0.097237	-0.147378	0.076	0.137	1	Tnfaip1	ENSMUSG00000017615	11
ENSMUSG00000062822-4833420G17Rik	0.097304	0.482299	0.344	0.295	1	4833420G17Rik	ENSMUSG00000062822	13
ENSMUSG00000056629-Fkbp2	0.097371	0.287237	0.229	0.167	1	Fkbp2	ENSMUSG00000056629	19
ENSMUSG00000053470-Kdm3a	0.0974019	-0.0703979	0.168	0.261	1	Kdm3a	ENSMUSG00000053470	6
ENSMUSG00000002319-Ipo4	0.097517	-0.107182	0.122	0.201	1	Ipo4	ENSMUSG00000002319	14
ENSMUSG00000000976-Heatr6	0.0975615	-0.0174109	0.092	0.162	1	Heatr6	ENSMUSG00000000976	11
ENSMUSG00000021911-Parg	0.0976505	0.43961	0.489	0.487	1	Parg	ENSMUSG00000021911	14
ENSMUSG00000020189-Osbpl8	0.0976936	-0.082012	0.359	0.513	1	Osbpl8	ENSMUSG00000020189	10
ENSMUSG00000006705-Pknox1	0.0977083	-0.146252	0.053	0.107	1	Pknox1	ENSMUSG00000006705	17
ENSMUSG00000059552-Trp53	0.0978817	-0.152411	0.115	0.184	1	Trp53	ENSMUSG00000059552	11
ENSMUSG00000027380-Acoxl	0.0979232	-0.163408	0.13	0.077	1	Acoxl	ENSMUSG00000027380	2
ENSMUSG00000041328-Pcf11	0.0979439	0.0743032	0.282	0.41	1	Pcf11	ENSMUSG00000041328	7
ENSMUSG00000054263-Lifr	0.0979924	-0.116627	0.076	0.137	1	Lifr	ENSMUSG00000054263	15
ENSMUSG00000032216-Nedd4	0.0980339	-0.132917	0.496	0.65	1	Nedd4	ENSMUSG00000032216	9
ENSMUSG00000039318-Rab3gap2	0.0980916	-0.0718873	0.282	0.397	1	Rab3gap2	ENSMUSG00000039318	1
ENSMUSG00000022377-Asap1	0.0981202	0.297914	0.603	0.573	1	Asap1	ENSMUSG00000022377	15
ENSMUSG00000000486-Septin1	0.0981288	-0.14688	0.061	0.115	1	Septin1	ENSMUSG00000000486	7
ENSMUSG00000037706-Cd81	0.0982451	0.322376	0.214	0.154	1	Cd81	ENSMUSG00000037706	7
ENSMUSG00000031010-Usp9x	0.0982499	-0.127668	0.198	0.286	1	Usp9x	ENSMUSG00000031010	20
ENSMUSG00000036745-Ttll7	0.0983988	-0.17528	0.092	0.154	1	Ttll7	ENSMUSG00000036745	3
ENSMUSG00000025858-Get4	0.098402	-0.115361	0.16	0.244	1	Get4	ENSMUSG00000025858	5
ENSMUSG00000057637-Prdm2	0.0985183	-0.172752	0.397	0.526	1	Prdm2	ENSMUSG00000057637	4
ENSMUSG00000099632-2900093K20Rik	0.0986564	-0.0749258	0.099	0.167	1	2900093K20Rik	ENSMUSG00000099632	2
ENSMUSG00000029726-Mepce	0.0986726	0.319679	0.198	0.145	1	Mepce	ENSMUSG00000029726	5
ENSMUSG00000029253-Cenpc1	0.0987758	0.387473	0.298	0.239	1	Cenpc1	ENSMUSG00000029253	5
ENSMUSG00000026490-Cdc42bpa	0.098779	0.255192	0.641	0.637	1	Cdc42bpa	ENSMUSG00000026490	1
ENSMUSG00000024853-Sf3b2	0.0988349	-0.0841494	0.267	0.389	1	Sf3b2	ENSMUSG00000024853	19
ENSMUSG00000033952-Aspm	0.0989717	-0.127899	0.13	0.209	1	Aspm	ENSMUSG00000033952	1
ENSMUSG00000071721-1700010D01Rik	0.0990041	-0.069789	0.099	0.167	1	1700010D01Rik	ENSMUSG00000071721	20
ENSMUSG00000004364-Cul3	0.0990431	-0.145208	0.405	0.543	1	Cul3	ENSMUSG00000004364	1
ENSMUSG00000005886-Ncoa2	0.0990761	-0.159833	0.496	0.662	1	Ncoa2	ENSMUSG00000005886	1
ENSMUSG00000047037-Nipa1	0.0991018	-0.137852	0.107	0.175	1	Nipa1	ENSMUSG00000047037	7
ENSMUSG00000027714-Exosc9	0.0992683	0.226197	0.107	0.06	1	Exosc9	ENSMUSG00000027714	3
ENSMUSG00000022353-Mtss1	0.0992763	-0.145851	0.359	0.479	1	Mtss1	ENSMUSG00000022353	15
ENSMUSG00000105987-AI506816	0.099369	-0.11467	0.061	0.115	1	AI506816	ENSMUSG00000105987	5
ENSMUSG00000021061-Sptb	0.099399	-0.12284	0.069	0.124	1	Sptb	ENSMUSG00000021061	12
ENSMUSG00000100684-Gm20268	0.0994279	-0.0338239	0.053	0.107	1	Gm20268	ENSMUSG00000100684	1
ENSMUSG00000025586-Cpeb1	0.0995072	0.310538	0.519	0.496	1	Cpeb1	ENSMUSG00000025586	7
ENSMUSG00000006315-Tmem147	0.0995658	0.306451	0.183	0.128	1	Tmem147	ENSMUSG00000006315	7
ENSMUSG00000066043-Phactr4	0.0996607	-0.0801063	0.397	0.526	1	Phactr4	ENSMUSG00000066043	4
ENSMUSG00000023456-Tpi1	0.0997306	-0.00129403	0.061	0.12	1	Tpi1	ENSMUSG00000023456	6
ENSMUSG00000032127-Vps11	0.0997821	-0.0737634	0.092	0.158	1	Vps11	ENSMUSG00000032127	9
ENSMUSG00000040321-Zfp770	0.0998002	0.230707	0.137	0.085	1	Zfp770	ENSMUSG00000040321	2
ENSMUSG00000057572-Zbtb8os	0.0998317	-0.15196	0.122	0.192	1	Zbtb8os	ENSMUSG00000057572	4
ENSMUSG00000023505-Cdca3	0.0998775	-0.0674375	0.099	0.167	1	Cdca3	ENSMUSG00000023505	6
ENSMUSG00000055320-Tead1	0.0998835	-0.16515	0.191	0.282	1	Tead1	ENSMUSG00000055320	7
ENSMUSG00000118346-Tmem179b	0.0999197	-0.152224	0.084	0.145	1	Tmem179b	ENSMUSG00000118346	19
ENSMUSG00000012535-Tnpo3	0.099942	-0.0911762	0.359	0.504	1	Tnpo3	ENSMUSG00000012535	6
ENSMUSG00000022092-Ppp3cc	0.10006	-0.00784003	0.198	0.303	1	Ppp3cc	ENSMUSG00000022092	14
ENSMUSG00000026546-Cfap45	0.100065	-0.172094	0.099	0.162	1	Cfap45	ENSMUSG00000026546	1
ENSMUSG00000021413-Prpf4b	0.100103	-0.159517	0.427	0.598	1	Prpf4b	ENSMUSG00000021413	13
ENSMUSG00000027601-Mtfr1	0.100239	-0.119632	0.13	0.209	1	Mtfr1	ENSMUSG00000027601	3
ENSMUSG00000085284-Gm16189	0.100297	-0.0738006	0.053	0.107	1	Gm16189	ENSMUSG00000085284	20
ENSMUSG00000090255-4921534H16Rik	0.100405	-0.131312	0.099	0.167	1	4921534H16Rik	ENSMUSG00000090255	9
ENSMUSG00000054302-Eapp	0.100615	-0.0927788	0.115	0.188	1	Eapp	ENSMUSG00000054302	12
ENSMUSG00000038425-Poli	0.100622	-0.109136	0.061	0.115	1	Poli	ENSMUSG00000038425	18
ENSMUSG00000060275-Nrg2	0.100643	-0.127208	0.107	0.175	1	Nrg2	ENSMUSG00000060275	18
ENSMUSG00000028475-Spaar	0.100655	0.2395	0.107	0.06	1	Spaar	ENSMUSG00000028475	4
ENSMUSG00000019564-Arid3a	0.100728	-0.014357	0.076	0.141	1	Arid3a	ENSMUSG00000019564	10
ENSMUSG00000004268-Emg1	0.100988	-0.10453	0.107	0.175	1	Emg1	ENSMUSG00000004268	6
ENSMUSG00000058145-Adamts17	0.101011	-0.179169	0.069	0.124	1	Adamts17	ENSMUSG00000058145	7
ENSMUSG00000047248-C2cd3	0.101021	-0.0737656	0.214	0.316	1	C2cd3	ENSMUSG00000047248	7
ENSMUSG00000044017-Adgrd1	0.101098	-0.779805	0.053	0.103	1	Adgrd1	ENSMUSG00000044017	5
ENSMUSG00000040659-Efhd2	0.101111	-0.108054	0.099	0.167	1	Efhd2	ENSMUSG00000040659	4
ENSMUSG00000015149-Sirt2	0.101111	-0.134389	0.099	0.167	1	Sirt2	ENSMUSG00000015149	7
ENSMUSG00000019841-Rev3l	0.101162	0.163198	0.779	0.744	1	Rev3l	ENSMUSG00000019841	10
ENSMUSG00000020056-Washc3	0.101172	-0.0601811	0.053	0.107	1	Washc3	ENSMUSG00000020056	10
ENSMUSG00000029814-Igf2bp3	0.101193	-0.00621331	0.244	0.363	1	Igf2bp3	ENSMUSG00000029814	6
ENSMUSG00000080727-C920021L13Rik	0.101265	-0.169458	0.198	0.295	1	C920021L13Rik	ENSMUSG00000080727	3
ENSMUSG00000027506-Tpd52	0.101299	-0.206922	0.107	0.171	1	Tpd52	ENSMUSG00000027506	3
ENSMUSG00000028062-Lamtor2	0.101418	-0.157268	0.069	0.124	1	Lamtor2	ENSMUSG00000028062	3
ENSMUSG00000031813-Mvb12a	0.101422	0.215577	0.16	0.103	1	Mvb12a	ENSMUSG00000031813	8
ENSMUSG00000039704-Lmbrd2	0.101656	-0.0360088	0.176	0.278	1	Lmbrd2	ENSMUSG00000039704	15
ENSMUSG00000037685-Atp8a1	0.1018	-0.141591	0.084	0.145	1	Atp8a1	ENSMUSG00000037685	5
ENSMUSG00000037012-Hk1	0.101958	-0.20939	0.221	0.321	1	Hk1	ENSMUSG00000037012	10
ENSMUSG00000028461-Ccdc107	0.102052	-0.105414	0.053	0.107	1	Ccdc107	ENSMUSG00000028461	4
ENSMUSG00000040339-Fam102b	0.10218	-0.197357	0.084	0.145	1	Fam102b	ENSMUSG00000040339	3
ENSMUSG00000091337-Eid1	0.102267	-0.22359	0.069	0.12	1	Eid1	ENSMUSG00000091337	2
ENSMUSG00000045767-B230219D22Rik	0.102387	0.627588	0.305	0.265	1	B230219D22Rik	ENSMUSG00000045767	13
ENSMUSG00000042688-Mapk6	0.102528	-0.0943545	0.214	0.303	1	Mapk6	ENSMUSG00000042688	9
ENSMUSG00000087475-4933406I18Rik	0.102554	-0.142502	0.237	0.338	1	4933406I18Rik	ENSMUSG00000087475	7
ENSMUSG00000003604-Aven	0.102602	-0.0995387	0.168	0.248	1	Aven	ENSMUSG00000003604	2
ENSMUSG00000078584-AU022252	0.102638	-0.219045	0.115	0.188	1	AU022252	ENSMUSG00000078584	4
ENSMUSG00000030034-Ino80b	0.103079	0.166737	0.168	0.261	1	Ino80b	ENSMUSG00000030034	6
ENSMUSG00000055322-Tns1	0.103149	-0.193181	0.092	0.154	1	Tns1	ENSMUSG00000055322	1
ENSMUSG00000101952-Gm10550	0.103277	0.341338	0.42	0.38	1	Gm10550	ENSMUSG00000101952	1
ENSMUSG00000032705-Exd2	0.103344	-0.209855	0.191	0.295	1	Exd2	ENSMUSG00000032705	12
ENSMUSG00000072915-Gm12258	0.103385	-0.042945	0.053	0.107	1	Gm12258	ENSMUSG00000072915	11
ENSMUSG00000053465-Hs6st3	0.103412	-0.279997	0.076	0.137	1	Hs6st3	ENSMUSG00000053465	14
ENSMUSG00000018541-Cwc25	0.103613	-0.101186	0.115	0.184	1	Cwc25	ENSMUSG00000018541	11
ENSMUSG00000021326-Trim27	0.10376	-0.166108	0.13	0.201	1	Trim27	ENSMUSG00000021326	13
ENSMUSG00000047441-Antxrl	0.103896	0.286386	0.168	0.111	1	Antxrl	ENSMUSG00000047441	14
ENSMUSG00000026618-Iars2	0.104042	-0.152965	0.176	0.261	1	Iars2	ENSMUSG00000026618	1
ENSMUSG00000018666-Cbx1	0.104207	-0.0667467	0.412	0.564	1	Cbx1	ENSMUSG00000018666	11
ENSMUSG00000061981-Flot2	0.10457	-0.233489	0.183	0.274	1	Flot2	ENSMUSG00000061981	11
ENSMUSG00000036890-Gtdc1	0.104611	0.178133	0.748	0.667	1	Gtdc1	ENSMUSG00000036890	2
ENSMUSG00000024807-Syvn1	0.104622	-0.110754	0.122	0.197	1	Syvn1	ENSMUSG00000024807	19
ENSMUSG00000005881-Ergic3	0.104673	-0.0494382	0.214	0.312	1	Ergic3	ENSMUSG00000005881	2
ENSMUSG00000020275-Rel	0.104701	0.569365	0.198	0.145	1	Rel	ENSMUSG00000020275	11
ENSMUSG00000086914-Gm16124	0.104709	-0.219023	0.053	0.103	1	Gm16124	ENSMUSG00000086914	9
ENSMUSG00000001173-Ocrl	0.104725	-0.495114	0.176	0.244	1	Ocrl	ENSMUSG00000001173	20
ENSMUSG00000042508-Dmtf1	0.104745	-0.0829246	0.298	0.423	1	Dmtf1	ENSMUSG00000042508	5
ENSMUSG00000057982-Zfp809	0.104925	-0.1741	0.13	0.201	1	Zfp809	ENSMUSG00000057982	9
ENSMUSG00000068250-Amn1	0.104961	-0.164233	0.275	0.385	1	Amn1	ENSMUSG00000068250	6
ENSMUSG00000071724-Smpd5	0.1051	-0.11206	0.084	0.15	1	Smpd5	ENSMUSG00000071724	15
ENSMUSG00000020905-Usp43	0.105169	-0.0887854	0.107	0.179	1	Usp43	ENSMUSG00000020905	11
ENSMUSG00000025855-Prkar1b	0.105184	-0.0571892	0.053	0.107	1	Prkar1b	ENSMUSG00000025855	5
ENSMUSG00000110138-4831440D22Rik	0.105196	-0.186993	0.107	0.171	1	4831440D22Rik	ENSMUSG00000110138	8
ENSMUSG00000026960-Arl6ip6	0.105299	-0.101403	0.122	0.197	1	Arl6ip6	ENSMUSG00000026960	2
ENSMUSG00000067942-Zfp160	0.105379	-0.0574669	0.206	0.291	1	Zfp160	ENSMUSG00000067942	17
ENSMUSG00000063887-Nlgn1	0.105553	-0.346133	0.069	0.124	1	Nlgn1	ENSMUSG00000063887	3
ENSMUSG00000004945-Tmem242	0.105627	-0.20459	0.053	0.103	1	Tmem242	ENSMUSG00000004945	17
ENSMUSG00000021257-Angel1	0.105629	-0.208484	0.115	0.179	1	Angel1	ENSMUSG00000021257	12
ENSMUSG00000020232-Hmg20b	0.105733	-0.112767	0.115	0.188	1	Hmg20b	ENSMUSG00000020232	10
ENSMUSG00000046591-Ticrr	0.105745	0.362717	0.237	0.184	1	Ticrr	ENSMUSG00000046591	7
ENSMUSG00000066191-Anks6	0.105759	-0.122533	0.061	0.115	1	Anks6	ENSMUSG00000066191	4
ENSMUSG00000090553-Snrpe	0.106022	0.332023	0.282	0.222	1	Snrpe	ENSMUSG00000090553	1
ENSMUSG00000034173-Chchd2l	0.106036	-0.107556	0.084	0.145	1	Chchd2l	ENSMUSG00000034173
ENSMUSG00000089935-Gm16343	0.106056	0.292314	0.13	0.081	1	Gm16343	ENSMUSG00000089935	9
ENSMUSG00000014164-Klhl3	0.106061	-0.0135728	0.099	0.171	1	Klhl3	ENSMUSG00000014164	13
ENSMUSG00000024491-Rbm27	0.10611	0.388645	0.351	0.308	1	Rbm27	ENSMUSG00000024491	18
ENSMUSG00000032177-Pde4a	0.106236	-0.0501506	0.107	0.179	1	Pde4a	ENSMUSG00000032177	9
ENSMUSG00000085875-Gm12905	0.106272	-0.0843259	0.145	0.231	1	Gm12905	ENSMUSG00000085875	4
ENSMUSG00000047945-Marcksl1	0.106396	-0.0809511	0.069	0.124	1	Marcksl1	ENSMUSG00000047945	4
ENSMUSG00000025337-Sbds	0.106433	-0.0387131	0.145	0.231	1	Sbds	ENSMUSG00000025337	5
ENSMUSG00000035232-Pdk3	0.106445	-0.118667	0.145	0.218	1	Pdk3	ENSMUSG00000035232	20
ENSMUSG00000031441-Atp11a	0.106513	-0.116346	0.183	0.269	1	Atp11a	ENSMUSG00000031441	8
ENSMUSG00000047733-Tmem262	0.106603	0.299621	0.176	0.12	1	Tmem262	ENSMUSG00000047733	19
ENSMUSG00000044340-Phlpp1	0.106668	0.185397	0.511	0.47	1	Phlpp1	ENSMUSG00000044340	1
ENSMUSG00000020368-Canx	0.106857	0.411088	0.519	0.496	1	Canx	ENSMUSG00000020368	11
ENSMUSG00000086942-Gm15489	0.106894	-0.322913	0.321	0.423	1	Gm15489	ENSMUSG00000086942	7
ENSMUSG00000022607-Ptk2	0.106907	0.243795	0.687	0.688	1	Ptk2	ENSMUSG00000022607	15
ENSMUSG00000014503-Pkd2l2	0.106952	0.0364276	0.107	0.179	1	Pkd2l2	ENSMUSG00000014503	18
ENSMUSG00000030980-Knop1	0.107281	-0.171256	0.435	0.573	1	Knop1	ENSMUSG00000030980	7
ENSMUSG00000001985-Grik3	0.107369	-0.107823	0.237	0.333	1	Grik3	ENSMUSG00000001985	4
ENSMUSG00000044350-Lacc1	0.107444	-0.0775875	0.13	0.209	1	Lacc1	ENSMUSG00000044350	14
ENSMUSG00000055917-Zfp277	0.107467	-0.0897881	0.053	0.107	1	Zfp277	ENSMUSG00000055917	12
ENSMUSG00000005873-Reep5	0.107483	0.251395	0.115	0.068	1	Reep5	ENSMUSG00000005873	18
ENSMUSG00000113255-Tes3-ps	0.107517	-0.0906079	0.061	0.115	1	ps	ENSMUSG00000113255
ENSMUSG00000057497-Fam136a	0.10756	-0.0661678	0.092	0.158	1	Fam136a	ENSMUSG00000057497	6
ENSMUSG00000033318-Gstt2	0.107671	-0.179042	0.069	0.124	1	Gstt2	ENSMUSG00000033318	10
ENSMUSG00000024121-Atp6v0c	0.107687	0.384536	0.252	0.197	1	Atp6v0c	ENSMUSG00000024121	17
ENSMUSG00000041459-Tardbp	0.107707	-0.109384	0.275	0.393	1	Tardbp	ENSMUSG00000041459	4
ENSMUSG00000032030-Cul5	0.10774	-0.180016	0.42	0.556	1	Cul5	ENSMUSG00000032030	9
ENSMUSG00000019518-Ap4m1	0.107835	0.355202	0.29	0.239	1	Ap4m1	ENSMUSG00000019518	5
ENSMUSG00000074357-AA386476	0.108084	-0.117474	0.145	0.226	1	AA386476	ENSMUSG00000074357	8
ENSMUSG00000075463-4930594M22Rik	0.1081	-0.149346	0.099	0.162	1	4930594M22Rik	ENSMUSG00000075463	14
ENSMUSG00000022387-Brd1	0.108174	-0.154209	0.115	0.184	1	Brd1	ENSMUSG00000022387	15
ENSMUSG00000019876-Pkib	0.108403	-0.104577	0.137	0.209	1	Pkib	ENSMUSG00000019876	10
ENSMUSG00000035735-Dagla	0.108404	0.128944	0.13	0.077	1	Dagla	ENSMUSG00000035735	19
ENSMUSG00000086807-Platr21	0.108404	-0.00658691	0.061	0.115	1	Platr21	ENSMUSG00000086807	20
ENSMUSG00000120223-ENSMUSG00000120223	0.108425	0.159732	0.153	0.098	1	ENSMUSG00000120223	ENSMUSG00000120223
ENSMUSG00000031311-Nono	0.108475	-0.0860679	0.16	0.248	1	Nono	ENSMUSG00000031311	20
ENSMUSG00000029765-Plxna4	0.108492	-0.421612	0.061	0.111	1	Plxna4	ENSMUSG00000029765	6
ENSMUSG00000079467-Gm14966	0.108763	-0.00111324	0.153	0.239	1	Gm14966	ENSMUSG00000079467	19
ENSMUSG00000061544-Zfp229	0.10885	-0.137995	0.061	0.115	1	Zfp229	ENSMUSG00000061544	17
ENSMUSG00000068742-Cry2	0.108856	-0.112035	0.099	0.162	1	Cry2	ENSMUSG00000068742	2
ENSMUSG00000038709-Txndc8	0.108856	-0.157752	0.099	0.162	1	Txndc8	ENSMUSG00000038709	4
ENSMUSG00000033732-Sf3b3	0.108895	0.481983	0.45	0.457	1	Sf3b3	ENSMUSG00000033732	8
ENSMUSG00000084782-Gm11213	0.109274	-0.173989	0.16	0.239	1	Gm11213	ENSMUSG00000084782	4
ENSMUSG00000099418-Gm6657	0.109298	-0.0711534	0.061	0.115	1	Gm6657	ENSMUSG00000099418	12
ENSMUSG00000055670-Zzef1	0.109322	0.471264	0.427	0.406	1	Zzef1	ENSMUSG00000055670	11
ENSMUSG00000045867-Cradd	0.109341	-0.0886646	0.13	0.205	1	Cradd	ENSMUSG00000045867	10
ENSMUSG00000040111-Gramd1b	0.109357	-0.0911315	0.153	0.235	1	Gramd1b	ENSMUSG00000040111	9
ENSMUSG00000010392-Gosr1	0.109385	-0.0443266	0.137	0.218	1	Gosr1	ENSMUSG00000010392	11
ENSMUSG00000000247-Lhx2	0.109558	0.24899	0.13	0.081	1	Lhx2	ENSMUSG00000000247	2
ENSMUSG00000006398-Cdc20	0.109586	-0.131992	0.221	0.312	1	Cdc20	ENSMUSG00000006398	4
ENSMUSG00000086962-Gm12248	0.109619	0.628294	0.336	0.278	1	Gm12248	ENSMUSG00000086962	11
ENSMUSG00000022148-Fyb	0.109682	-0.263624	0.16	0.231	1	Fyb	ENSMUSG00000022148	15
ENSMUSG00000067787-Blcap	0.109747	-0.102319	0.061	0.115	1	Blcap	ENSMUSG00000067787	2
ENSMUSG00000026754-Golga1	0.109784	0.331157	0.389	0.355	1	Golga1	ENSMUSG00000026754	2
ENSMUSG00000063281-Zfp35	0.109789	0.0188416	0.053	0.107	1	Zfp35	ENSMUSG00000063281	18
ENSMUSG00000031651-Triml1	0.10984	-0.0980692	0.053	0.103	1	Triml1	ENSMUSG00000031651	8
ENSMUSG00000056234-Ncoa4	0.109898	-0.00957517	0.099	0.167	1	Ncoa4	ENSMUSG00000056234	14
ENSMUSG00000031917-Nip7	0.109928	-0.0324371	0.13	0.214	1	Nip7	ENSMUSG00000031917	8
ENSMUSG00000006005-Tpr	0.10998	0.248664	0.718	0.765	1	Tpr	ENSMUSG00000006005	1
ENSMUSG00000043885-Slc36a4	0.110256	-0.0816282	0.069	0.124	1	Slc36a4	ENSMUSG00000043885	9
ENSMUSG00000059713-Rcan3	0.110502	-0.140993	0.076	0.132	1	Rcan3	ENSMUSG00000059713	4
ENSMUSG00000027634-Ndrg3	0.110531	-0.121303	0.229	0.329	1	Ndrg3	ENSMUSG00000027634	2
ENSMUSG00000050931-Sgms2	0.110704	-0.226723	0.16	0.235	1	Sgms2	ENSMUSG00000050931	3
ENSMUSG00000064090-Vrk2	0.110704	-0.219409	0.16	0.235	1	Vrk2	ENSMUSG00000064090	11
ENSMUSG00000029458-Brap	0.11075	-0.057621	0.145	0.222	1	Brap	ENSMUSG00000029458	5
ENSMUSG00000104847-Gm43177	0.110768	0.412691	0.122	0.077	1	Gm43177	ENSMUSG00000104847	5
ENSMUSG00000010435-Spaca7	0.110812	-0.150294	0.092	0.154	1	Spaca7	ENSMUSG00000010435	8
ENSMUSG00000036377-Cracd	0.110945	-0.130846	0.198	0.286	1	Cracd	ENSMUSG00000036377	5
ENSMUSG00000022019-Tdrd3	0.110953	-0.0669147	0.176	0.265	1	Tdrd3	ENSMUSG00000022019	14
ENSMUSG00000110202-Gm45435	0.111127	-0.0928092	0.122	0.192	1	Gm45435	ENSMUSG00000110202	8
ENSMUSG00000086697-4933427G23Rik	0.111273	-1.62354	0.053	0.103	1	4933427G23Rik	ENSMUSG00000086697	5
ENSMUSG00000038400-Pmepa1	0.111347	-0.1123	0.076	0.132	1	Pmepa1	ENSMUSG00000038400	2
ENSMUSG00000017778-Cox7c	0.111349	0.297079	0.588	0.585	1	Cox7c	ENSMUSG00000017778	13
ENSMUSG00000021555-Naa35	0.111358	-0.0631441	0.344	0.483	1	Naa35	ENSMUSG00000021555	13
ENSMUSG00000026565-Pou2f1	0.111528	-0.123527	0.435	0.581	1	Pou2f1	ENSMUSG00000026565	1
ENSMUSG00000029848-Stra8	0.111562	0.366789	0.137	0.09	1	Stra8	ENSMUSG00000029848	6
ENSMUSG00000029507-Pus1	0.111629	-0.0670608	0.084	0.145	1	Pus1	ENSMUSG00000029507	5
ENSMUSG00000010492-Uckl1os	0.111766	-0.119453	0.13	0.205	1	Uckl1os	ENSMUSG00000010492	2
ENSMUSG00000050272-Dscam	0.111822	0.194545	0.092	0.158	1	Dscam	ENSMUSG00000050272	16
ENSMUSG00000020900-Myh10	0.111822	0.383277	0.359	0.316	1	Myh10	ENSMUSG00000020900	11
ENSMUSG00000035992-Fnip1	0.112013	0.415817	0.351	0.312	1	Fnip1	ENSMUSG00000035992	11
ENSMUSG00000020770-Unk	0.112024	-0.202324	0.206	0.286	1	Unk	ENSMUSG00000020770	11
ENSMUSG00000069539-Scyl2	0.112037	-0.127957	0.084	0.145	1	Scyl2	ENSMUSG00000069539	10
ENSMUSG00000047879-Usp14	0.112042	-0.0836406	0.305	0.436	1	Usp14	ENSMUSG00000047879	18
ENSMUSG00000037935-Smarce1	0.112159	-0.161092	0.137	0.209	1	Smarce1	ENSMUSG00000037935	11
ENSMUSG00000022228-Zscan26	0.112186	-0.0852226	0.099	0.167	1	Zscan26	ENSMUSG00000022228	13
ENSMUSG00000097177-9330159M07Rik	0.112216	-0.148928	0.084	0.141	1	9330159M07Rik	ENSMUSG00000097177	9
ENSMUSG00000058704-Memo1	0.112403	-0.0881678	0.229	0.312	1	Memo1	ENSMUSG00000058704	17
ENSMUSG00000070327-Rnf213	0.112559	0.377291	0.489	0.453	1	Rnf213	ENSMUSG00000070327	11
ENSMUSG00000038943-Prc1	0.112985	0.455817	0.397	0.355	1	Prc1	ENSMUSG00000038943	7
ENSMUSG00000019254-Ppp1r12c	0.113079	-0.162943	0.198	0.286	1	Ppp1r12c	ENSMUSG00000019254	7
ENSMUSG00000043833-2900005J15Rik	0.113207	-0.122148	0.053	0.103	1	2900005J15Rik	ENSMUSG00000043833	5
ENSMUSG00000032514-Ttc21a	0.113207	-0.471477	0.053	0.103	1	Ttc21a	ENSMUSG00000032514	9
ENSMUSG00000111103-1700016J18Rik	0.113242	-0.0302709	0.115	0.188	1	1700016J18Rik	ENSMUSG00000111103	10
ENSMUSG00000039047-Pigk	0.11347	-0.0914335	0.191	0.282	1	Pigk	ENSMUSG00000039047	3
ENSMUSG00000024213-Nudt3	0.113474	0.214617	0.176	0.12	1	Nudt3	ENSMUSG00000024213	17
ENSMUSG00000039748-Exo1	0.113623	-0.1564	0.168	0.244	1	Exo1	ENSMUSG00000039748	1
ENSMUSG00000033854-Kcnk10	0.113695	-0.20336	0.053	0.103	1	Kcnk10	ENSMUSG00000033854	12
ENSMUSG00000110624-Gm32052	0.1137	0.287789	0.214	0.158	1	Gm32052	ENSMUSG00000110624	8
ENSMUSG00000026771-Spopl	0.113764	-0.0809208	0.176	0.256	1	Spopl	ENSMUSG00000026771	2
ENSMUSG00000086212-Mkln1os	0.113779	-0.0648513	0.069	0.124	1	Mkln1os	ENSMUSG00000086212	6
ENSMUSG00000032570-Atp2c1	0.113787	0.389398	0.504	0.496	1	Atp2c1	ENSMUSG00000032570	9
ENSMUSG00000110915-Gm36198	0.113856	-0.0425408	0.427	0.564	1	Gm36198	ENSMUSG00000110915	9
ENSMUSG00000022881-Rfc4	0.113877	-0.0962699	0.13	0.205	1	Rfc4	ENSMUSG00000022881	16
ENSMUSG00000036770-Stpg3	0.114084	0.140218	0.13	0.077	1	Stpg3	ENSMUSG00000036770	2
ENSMUSG00000037465-Klf10	0.114137	-0.0104099	0.206	0.295	1	Klf10	ENSMUSG00000037465	15
ENSMUSG00000049807-Arhgap23	0.114138	-0.140164	0.145	0.222	1	Arhgap23	ENSMUSG00000049807	11
ENSMUSG00000035085-1700020L24Rik	0.114512	-0.11332	0.099	0.167	1	1700020L24Rik	ENSMUSG00000035085	11
ENSMUSG00000092416-Zfp141	0.114525	-0.19525	0.107	0.167	1	Zfp141	ENSMUSG00000092416	7
ENSMUSG00000070939-Tgfbrap1	0.114652	-0.08088	0.099	0.162	1	Tgfbrap1	ENSMUSG00000070939	1
ENSMUSG00000025287-Acot9	0.11475	-0.254665	0.099	0.158	1	Acot9	ENSMUSG00000025287	20
ENSMUSG00000014859-E2f4	0.114806	0.269724	0.214	0.154	1	E2f4	ENSMUSG00000014859	8
ENSMUSG00000056300-Zfp981	0.115078	-0.401592	0.092	0.145	1	Zfp981	ENSMUSG00000056300	4
ENSMUSG00000007041-Clic1	0.115168	-0.0810166	0.053	0.103	1	Clic1	ENSMUSG00000007041	17
ENSMUSG00000056216-Cebpg	0.115192	-0.0608199	0.107	0.175	1	Cebpg	ENSMUSG00000056216	7
ENSMUSG00000037847-Nmrk1	0.115214	-0.0830008	0.092	0.154	1	Nmrk1	ENSMUSG00000037847	19
ENSMUSG00000085931-Gm12648	0.115247	-0.0715266	0.061	0.115	1	Gm12648	ENSMUSG00000085931	4
ENSMUSG00000074452-Pate2	0.115267	-0.317487	0.107	0.171	1	Pate2	ENSMUSG00000074452	9
ENSMUSG00000030805-Stx4a	0.115654	-0.104228	0.107	0.171	1	Stx4a	ENSMUSG00000030805	7
ENSMUSG00000003438-Timm50	0.115662	-0.128589	0.053	0.103	1	Timm50	ENSMUSG00000003438	7
ENSMUSG00000032313-Tmem266	0.115867	-0.153664	0.076	0.132	1	Tmem266	ENSMUSG00000032313	9
ENSMUSG00000025968-Ndufs1	0.115911	-0.0247133	0.244	0.342	1	Ndufs1	ENSMUSG00000025968	1
ENSMUSG00000043411-Usp48	0.115921	-0.148939	0.298	0.402	1	Usp48	ENSMUSG00000043411	4
ENSMUSG00000038902-Pogz	0.115958	-0.126992	0.267	0.363	1	Pogz	ENSMUSG00000038902	3
ENSMUSG00000031788-Kifc3	0.116042	-0.113112	0.107	0.171	1	Kifc3	ENSMUSG00000031788	8
ENSMUSG00000085111-Ascl4	0.116085	-0.140112	0.076	0.132	1	Ascl4	ENSMUSG00000085111	10
ENSMUSG00000021770-Samd8	0.11621	-0.0635026	0.145	0.222	1	Samd8	ENSMUSG00000021770	14
ENSMUSG00000049336-Tenm2	0.116235	-0.221013	0.069	0.12	1	Tenm2	ENSMUSG00000049336	11
ENSMUSG00000022236-Ropn1l	0.116311	-0.254249	0.489	0.585	1	Ropn1l	ENSMUSG00000022236	15
ENSMUSG00000028621-Cyb5rl	0.116372	0.434406	0.26	0.218	1	Cyb5rl	ENSMUSG00000028621	4
ENSMUSG00000056305-Usp39	0.116438	-0.0923115	0.092	0.154	1	Usp39	ENSMUSG00000056305	6
ENSMUSG00000020546-Stxbp4	0.116591	-0.119948	0.351	0.479	1	Stxbp4	ENSMUSG00000020546	11
ENSMUSG00000021671-Poc5	0.116641	-0.0176116	0.069	0.128	1	Poc5	ENSMUSG00000021671	13
ENSMUSG00000052656-Rnf103	0.116656	-0.174074	0.053	0.103	1	Rnf103	ENSMUSG00000052656	6
ENSMUSG00000022751-Nit2	0.116656	-0.102575	0.053	0.103	1	Nit2	ENSMUSG00000022751	16
ENSMUSG00000071604-Fam189a2	0.116728	-0.275832	0.076	0.128	1	Fam189a2	ENSMUSG00000071604	19
ENSMUSG00000049775-Tmsb4x	0.116835	-0.140286	0.183	0.265	1	Tmsb4x	ENSMUSG00000049775	20
ENSMUSG00000027973-1700006A11Rik	0.116947	-0.06473	0.137	0.222	1	1700006A11Rik	ENSMUSG00000027973	3
ENSMUSG00000087120-Gm12279	0.117273	-0.130931	0.099	0.167	1	Gm12279	ENSMUSG00000087120	11
ENSMUSG00000044835-Ankrd45	0.11734	-0.0888552	0.061	0.111	1	Ankrd45	ENSMUSG00000044835	1
ENSMUSG00000037013-Ss18	0.117357	-0.026558	0.183	0.282	1	Ss18	ENSMUSG00000037013	18
ENSMUSG00000026339-Ccdc93	0.117466	-0.114174	0.092	0.154	1	Ccdc93	ENSMUSG00000026339	1
ENSMUSG00000008333-Snrpb2	0.117618	-0.118865	0.069	0.12	1	Snrpb2	ENSMUSG00000008333	2
ENSMUSG00000019362-D8Ertd738e	0.117672	-0.0836177	0.092	0.154	1	D8Ertd738e	ENSMUSG00000019362	8
ENSMUSG00000053714-4732471J01Rik	0.117789	0.280144	0.397	0.368	1	4732471J01Rik	ENSMUSG00000053714	7
ENSMUSG00000025909-Sntg1	0.117805	-0.207064	0.137	0.209	1	Sntg1	ENSMUSG00000025909	1
ENSMUSG00000120002-ENSMUSG00000120002	0.117847	-0.0171492	0.069	0.124	1	ENSMUSG00000120002	ENSMUSG00000120002
ENSMUSG00000032666-1700025G04Rik	0.117969	-0.233541	0.099	0.158	1	1700025G04Rik	ENSMUSG00000032666	1
ENSMUSG00000028441-1110017D15Rik	0.118052	-0.0677049	0.153	0.235	1	1110017D15Rik	ENSMUSG00000028441	4
ENSMUSG00000032171-Pin1	0.11807	0.377187	0.16	0.111	1	Pin1	ENSMUSG00000032171	9
ENSMUSG00000003360-Ddx23	0.118106	0.366801	0.206	0.154	1	Ddx23	ENSMUSG00000003360	15
ENSMUSG00000001416-Cct3	0.118199	-0.0790689	0.275	0.402	1	Cct3	ENSMUSG00000001416	3
ENSMUSG00000085984-1700001G11Rik	0.118304	-0.173897	0.061	0.111	1	1700001G11Rik	ENSMUSG00000085984	14
ENSMUSG00000062234-Gak	0.118326	0.0622967	0.191	0.303	1	Gak	ENSMUSG00000062234	5
ENSMUSG00000027575-Arfgap1	0.118359	-0.131073	0.145	0.218	1	Arfgap1	ENSMUSG00000027575	2
ENSMUSG00000023027-Atf1	0.118425	-0.118494	0.229	0.316	1	Atf1	ENSMUSG00000023027	15
ENSMUSG00000042032-Mat2b	0.118517	-0.156543	0.076	0.128	1	Mat2b	ENSMUSG00000042032	11
ENSMUSG00000033799-Tasor2	0.118649	0.286992	0.641	0.662	1	Tasor2	ENSMUSG00000033799	13
ENSMUSG00000024076-Vit	0.11865	-0.120125	0.099	0.162	1	Vit	ENSMUSG00000024076	17
ENSMUSG00000028757-Ddost	0.118688	0.421159	0.305	0.261	1	Ddost	ENSMUSG00000028757	4
ENSMUSG00000041625-Ggact	0.118732	0.465258	0.443	0.41	1	Ggact	ENSMUSG00000041625	14
ENSMUSG00000025203-Scd2	0.118788	-0.184918	0.061	0.111	1	Scd2	ENSMUSG00000025203	19
ENSMUSG00000055799-Tcf7l1	0.118898	0.237577	0.252	0.188	1	Tcf7l1	ENSMUSG00000055799	6
ENSMUSG00000016477-E2f3	0.118905	-0.224959	0.374	0.483	1	E2f3	ENSMUSG00000016477	13
ENSMUSG00000046034-Otulin	0.118906	-0.0611074	0.229	0.333	1	Otulin	ENSMUSG00000046034	15
ENSMUSG00000074149-Gm10634	0.118957	0.284937	0.107	0.064	1	Gm10634	ENSMUSG00000074149	9
ENSMUSG00000071350-Setdb2	0.119009	0.444411	0.26	0.214	1	Setdb2	ENSMUSG00000071350	14
ENSMUSG00000073147-5031425E22Rik	0.119034	-0.130551	0.198	0.286	1	5031425E22Rik	ENSMUSG00000073147	5
ENSMUSG00000031604-Msmo1	0.119169	-0.106184	0.053	0.103	1	Msmo1	ENSMUSG00000031604	8
ENSMUSG00000032353-Tmed3	0.119184	0.248588	0.13	0.081	1	Tmed3	ENSMUSG00000032353	9
ENSMUSG00000019302-Atp6v0a1	0.119194	-0.257918	0.206	0.282	1	Atp6v0a1	ENSMUSG00000019302	11
ENSMUSG00000019370-Calm3	0.119292	0.0177042	0.305	0.44	1	Calm3	ENSMUSG00000019370	7
ENSMUSG00000018697-Aatf	0.119415	0.408481	0.443	0.427	1	Aatf	ENSMUSG00000018697	11
ENSMUSG00000020812-Snhg16	0.11947	-0.105157	0.107	0.175	1	Snhg16	ENSMUSG00000020812	11
ENSMUSG00000038930-Rccd1	0.119599	-0.15074	0.237	0.333	1	Rccd1	ENSMUSG00000038930	7
ENSMUSG00000004032-Gstm5	0.119626	-0.104662	0.458	0.603	1	Gstm5	ENSMUSG00000004032	3
ENSMUSG00000026827-Gpd2	0.11963	-0.0762383	0.076	0.132	1	Gpd2	ENSMUSG00000026827	2
ENSMUSG00000079608-Stard6	0.11987	-0.153773	0.099	0.162	1	Stard6	ENSMUSG00000079608	18
ENSMUSG00000007207-Stx1a	0.119979	-0.174232	0.137	0.209	1	Stx1a	ENSMUSG00000007207	5
ENSMUSG00000028578-Caap1	0.120008	-0.0536535	0.176	0.261	1	Caap1	ENSMUSG00000028578	4
ENSMUSG00000023021-Cers5	0.120051	0.0127101	0.275	0.406	1	Cers5	ENSMUSG00000023021	15
ENSMUSG00000030357-Fkbp4	0.120103	-0.0437877	0.191	0.278	1	Fkbp4	ENSMUSG00000030357	6
ENSMUSG00000054733-Msra	0.120183	-0.121376	0.137	0.214	1	Msra	ENSMUSG00000054733	14
ENSMUSG00000041165-Spem1	0.120186	-0.128353	0.053	0.103	1	Spem1	ENSMUSG00000041165	11
ENSMUSG00000028211-Trp53inp1	0.120545	-0.105883	0.206	0.295	1	Trp53inp1	ENSMUSG00000028211	4
ENSMUSG00000012483-Rpa3	0.120697	-0.0814152	0.053	0.103	1	Rpa3	ENSMUSG00000012483	6
ENSMUSG00000029701-Rbm28	0.120726	-0.0532936	0.282	0.41	1	Rbm28	ENSMUSG00000029701	6
ENSMUSG00000021018-Polr2h	0.120739	0.23575	0.122	0.077	1	Polr2h	ENSMUSG00000021018	16
ENSMUSG00000026761-Orc4	0.120765	-0.0612438	0.313	0.427	1	Orc4	ENSMUSG00000026761	2
ENSMUSG00000035673-Sbno2	0.120778	-0.107549	0.153	0.226	1	Sbno2	ENSMUSG00000035673	10
ENSMUSG00000016386-Mpped2	0.120799	-0.196017	0.382	0.479	1	Mpped2	ENSMUSG00000016386	2
ENSMUSG00000031518-Spata4	0.1209	-0.0273053	0.099	0.167	1	Spata4	ENSMUSG00000031518	8
ENSMUSG00000041229-Phf8	0.121197	-0.110593	0.229	0.333	1	Phf8	ENSMUSG00000041229	20
ENSMUSG00000027349-Fam98b	0.121231	0.223212	0.122	0.077	1	Fam98b	ENSMUSG00000027349	2
ENSMUSG00000036214-Polr1has	0.121238	-0.227697	0.092	0.15	1	Polr1has	ENSMUSG00000036214	17
ENSMUSG00000013858-Tmem259	0.121248	0.266541	0.282	0.226	1	Tmem259	ENSMUSG00000013858	10
ENSMUSG00000028478-Clta	0.121292	-0.20487	0.198	0.282	1	Clta	ENSMUSG00000028478	4
ENSMUSG00000051934-Spats2	0.121359	-0.0991831	0.405	0.526	1	Spats2	ENSMUSG00000051934	15
ENSMUSG00000025316-Banp	0.121494	-0.130835	0.298	0.393	1	Banp	ENSMUSG00000025316	8
ENSMUSG00000015672-Mrpl32	0.121559	0.199714	0.137	0.085	1	Mrpl32	ENSMUSG00000015672	13
ENSMUSG00000090101-Snhg9	0.12157	-0.205459	0.336	0.44	1	Snhg9	ENSMUSG00000090101	17
ENSMUSG00000030682-Cdipt	0.122026	-0.0797882	0.115	0.184	1	Cdipt	ENSMUSG00000030682	7
ENSMUSG00000028923-Necap2	0.122029	-0.114602	0.069	0.124	1	Necap2	ENSMUSG00000028923	4
ENSMUSG00000021373-Cap2	0.122044	-0.153896	0.084	0.141	1	Cap2	ENSMUSG00000021373	13
ENSMUSG00000033152-Podxl2	0.122048	0.315161	0.275	0.218	1	Podxl2	ENSMUSG00000033152	6
ENSMUSG00000062825-Actg1	0.122165	-0.112503	0.183	0.261	1	Actg1	ENSMUSG00000062825	11
ENSMUSG00000055026-Gabrg3	0.122185	-0.144404	0.137	0.209	1	Gabrg3	ENSMUSG00000055026	7
ENSMUSG00000037110-Ralgapa2	0.122199	-0.233792	0.29	0.402	1	Ralgapa2	ENSMUSG00000037110	2
ENSMUSG00000025480-Syce1	0.122393	-0.0606518	0.221	0.329	1	Syce1	ENSMUSG00000025480	7
ENSMUSG00000022113-Trim52	0.122598	0.360047	0.198	0.145	1	Trim52	ENSMUSG00000022113	14
ENSMUSG00000055723-Rras2	0.122705	-0.107645	0.176	0.261	1	Rras2	ENSMUSG00000055723	7
ENSMUSG00000034327-Kctd9	0.122867	-0.139356	0.115	0.179	1	Kctd9	ENSMUSG00000034327	14
ENSMUSG00000032850-Rnft2	0.122955	-0.0984371	0.092	0.15	1	Rnft2	ENSMUSG00000032850	5
ENSMUSG00000021687-Scamp1	0.123061	0.343348	0.267	0.205	1	Scamp1	ENSMUSG00000021687	13
ENSMUSG00000021277-Traf3	0.123222	-0.159669	0.206	0.286	1	Traf3	ENSMUSG00000021277	12
ENSMUSG00000045928-4933440M02Rik	0.123278	-0.0920803	0.053	0.103	1	4933440M02Rik	ENSMUSG00000045928	7
ENSMUSG00000044501-Zfp758	0.123533	0.287303	0.115	0.073	1	Zfp758	ENSMUSG00000044501	17
ENSMUSG00000028247-Coq3	0.12366	0.365869	0.305	0.252	1	Coq3	ENSMUSG00000028247	4
ENSMUSG00000013418-B4galnt2	0.123672	0.241048	0.137	0.209	1	B4galnt2	ENSMUSG00000013418	11
ENSMUSG00000040459-Arglu1	0.123677	-0.312751	0.672	0.774	1	Arglu1	ENSMUSG00000040459	8
ENSMUSG00000005883-Spo11	0.123714	-0.124643	0.061	0.111	1	Spo11	ENSMUSG00000005883	2
ENSMUSG00000041685-Fcho2	0.123739	-0.36779	0.519	0.615	1	Fcho2	ENSMUSG00000041685	13
ENSMUSG00000040877-Wdr25	0.12382	-0.115923	0.084	0.141	1	Wdr25	ENSMUSG00000040877	12
ENSMUSG00000022452-Smdt1	0.12382	0.292383	0.237	0.179	1	Smdt1	ENSMUSG00000022452	15
ENSMUSG00000091159-Gm17545	0.12382	0.0267804	0.145	0.231	1	Gm17545	ENSMUSG00000091159	9
ENSMUSG00000020840-Blmh	0.124021	-0.105465	0.107	0.171	1	Blmh	ENSMUSG00000020840	11
ENSMUSG00000036053-Fmnl2	0.124023	-0.323566	0.221	0.303	1	Fmnl2	ENSMUSG00000036053	2
ENSMUSG00000031918-Mtmr2	0.124151	-0.0117501	0.13	0.205	1	Mtmr2	ENSMUSG00000031918	9
ENSMUSG00000021792-Prxl2a	0.12418	-0.0593531	0.076	0.132	1	Prxl2a	ENSMUSG00000021792	14
ENSMUSG00000072889-Nfxl1	0.124194	-0.00856501	0.183	0.278	1	Nfxl1	ENSMUSG00000072889	5
ENSMUSG00000087017-4930417H01Rik	0.124215	0.240182	0.122	0.077	1	4930417H01Rik	ENSMUSG00000087017	2
ENSMUSG00000050821-Fam131a	0.124265	0.28738	0.107	0.064	1	Fam131a	ENSMUSG00000050821	16
ENSMUSG00000023075-Akirin1	0.124316	-0.188488	0.153	0.222	1	Akirin1	ENSMUSG00000023075	4
ENSMUSG00000046836-Brox	0.124328	-0.171415	0.13	0.197	1	Brox	ENSMUSG00000046836	1
ENSMUSG00000020646-Mboat2	0.124503	-0.183116	0.336	0.449	1	Mboat2	ENSMUSG00000020646	12
ENSMUSG00000004099-Dnmt1	0.124625	0.347881	0.412	0.372	1	Dnmt1	ENSMUSG00000004099	9
ENSMUSG00000026229-Psmd1	0.124629	-0.404115	0.267	0.355	1	Psmd1	ENSMUSG00000026229	1
ENSMUSG00000056185-Snx32	0.124952	-0.0194973	0.122	0.197	1	Snx32	ENSMUSG00000056185	19
ENSMUSG00000036980-Taf6	0.125013	0.346854	0.305	0.269	1	Taf6	ENSMUSG00000036980	5
ENSMUSG00000032199-Polr2m	0.125106	-0.0986993	0.076	0.132	1	Polr2m	ENSMUSG00000032199	9
ENSMUSG00000024959-Bad	0.125222	-0.115036	0.061	0.111	1	Bad	ENSMUSG00000024959	19
ENSMUSG00000120241-ENSMUSG00000120241	0.125273	-0.0737099	0.099	0.162	1	ENSMUSG00000120241	ENSMUSG00000120241
ENSMUSG00000030604-Zfp626	0.125438	-0.207015	0.084	0.137	1	Zfp626	ENSMUSG00000030604	7
ENSMUSG00000039195-Bbln	0.125468	0.198957	0.13	0.081	1	Bbln	ENSMUSG00000039195	2
ENSMUSG00000040859-Bsdc1	0.125486	-0.116488	0.13	0.197	1	Bsdc1	ENSMUSG00000040859	4
ENSMUSG00000034321-Exosc1	0.125494	-0.0641565	0.183	0.274	1	Exosc1	ENSMUSG00000034321	19
ENSMUSG00000097393-D030068K23Rik	0.125589	-0.0997971	0.198	0.278	1	D030068K23Rik	ENSMUSG00000097393	8
ENSMUSG00000106631-Gm42669	0.125596	-0.0214061	0.115	0.184	1	Gm42669	ENSMUSG00000106631	5
ENSMUSG00000026803-Ttf1	0.125611	-0.101244	0.168	0.248	1	Ttf1	ENSMUSG00000026803	2
ENSMUSG00000049658-Bdp1	0.125641	0.369171	0.405	0.376	1	Bdp1	ENSMUSG00000049658	13
ENSMUSG00000004798-Ulk2	0.125661	0.0524374	0.359	0.509	1	Ulk2	ENSMUSG00000004798	11
ENSMUSG00000044308-Ubr3	0.12567	0.34744	0.611	0.611	1	Ubr3	ENSMUSG00000044308	2
ENSMUSG00000034751-Mast4	0.125824	-0.269154	0.267	0.368	1	Mast4	ENSMUSG00000034751	13
ENSMUSG00000027099-Mtx2	0.1259	-0.111421	0.198	0.286	1	Mtx2	ENSMUSG00000027099	2
ENSMUSG00000024949-Sf1	0.125981	-0.105325	0.321	0.432	1	Sf1	ENSMUSG00000024949	19
ENSMUSG00000030583-Sipa1l3	0.126185	-0.291761	0.344	0.47	1	Sipa1l3	ENSMUSG00000030583	7
ENSMUSG00000009470-Tnpo1	0.126288	0.0611602	0.427	0.564	1	Tnpo1	ENSMUSG00000009470	13
ENSMUSG00000020941-Map3k14	0.126327	-0.192895	0.099	0.158	1	Map3k14	ENSMUSG00000020941	11
ENSMUSG00000014932-Yes1	0.126365	0.314126	0.473	0.44	1	Yes1	ENSMUSG00000014932	5
ENSMUSG00000037594-Clba1	0.126432	-0.103609	0.053	0.103	1	Clba1	ENSMUSG00000037594	12
ENSMUSG00000019494-Cops6	0.126445	-0.165805	0.092	0.15	1	Cops6	ENSMUSG00000019494	5
ENSMUSG00000014496-Ankrd28	0.126472	-0.311348	0.374	0.509	1	Ankrd28	ENSMUSG00000014496	14
ENSMUSG00000033790-Tubgcp5	0.126775	0.344388	0.405	0.372	1	Tubgcp5	ENSMUSG00000033790	7
ENSMUSG00000037808-Fam76b	0.126917	0.333059	0.389	0.346	1	Fam76b	ENSMUSG00000037808	9
ENSMUSG00000019971-Cep290	0.126949	0.274002	0.504	0.491	1	Cep290	ENSMUSG00000019971	10
ENSMUSG00000092335-Zfp977	0.126963	-0.125451	0.053	0.103	1	Zfp977	ENSMUSG00000092335	7
ENSMUSG00000036591-Arhgap21	0.126973	-0.136813	0.313	0.415	1	Arhgap21	ENSMUSG00000036591	2
ENSMUSG00000061286-Exosc5	0.127015	-0.104237	0.145	0.222	1	Exosc5	ENSMUSG00000061286	7
ENSMUSG00000061298-Agbl4	0.127224	0.276812	0.557	0.56	1	Agbl4	ENSMUSG00000061298	4
ENSMUSG00000095041-ENSMUSG00000095041	0.127245	-0.192089	0.756	0.872	1	ENSMUSG00000095041	ENSMUSG00000095041
ENSMUSG00000030316-Tamm41	0.127256	-0.100169	0.061	0.111	1	Tamm41	ENSMUSG00000030316	6
ENSMUSG00000029456-Acad10	0.127298	0.344586	0.237	0.184	1	Acad10	ENSMUSG00000029456	5
ENSMUSG00000032050-Rdx	0.127299	-0.0728173	0.321	0.444	1	Rdx	ENSMUSG00000032050	9
ENSMUSG00000034709-Ppp1r21	0.12733	-0.113091	0.092	0.15	1	Ppp1r21	ENSMUSG00000034709	17
ENSMUSG00000034612-Chst11	0.127492	-0.151701	0.145	0.218	1	Chst11	ENSMUSG00000034612	10
ENSMUSG00000072295-C2cd6	0.127567	-0.12518	0.107	0.175	1	C2cd6	ENSMUSG00000072295	1
ENSMUSG00000032187-Smarca4	0.127736	-0.145592	0.359	0.487	1	Smarca4	ENSMUSG00000032187	9
ENSMUSG00000002949-Timm44	0.127862	-0.108249	0.214	0.299	1	Timm44	ENSMUSG00000002949	8
ENSMUSG00000032407-U2surp	0.127887	0.248357	0.565	0.577	1	U2surp	ENSMUSG00000032407	9
ENSMUSG00000042207-Kdm5b	0.127919	-0.134246	0.359	0.44	1	Kdm5b	ENSMUSG00000042207	1
ENSMUSG00000036225-Kctd1	0.128045	-0.2007	0.061	0.107	1	Kctd1	ENSMUSG00000036225	18
ENSMUSG00000027546-Atp9a	0.128103	-0.0201645	0.176	0.269	1	Atp9a	ENSMUSG00000027546	2
ENSMUSG00000041351-Rap1gap	0.128123	-0.00907194	0.168	0.256	1	Rap1gap	ENSMUSG00000041351	4
ENSMUSG00000002416-Ndufb2	0.128127	-0.0733839	0.122	0.192	1	Ndufb2	ENSMUSG00000002416	6
ENSMUSG00000021606-Ndufs6	0.128168	-0.199632	0.107	0.171	1	Ndufs6	ENSMUSG00000021606	13
ENSMUSG00000048481-Mypop	0.128282	-0.136575	0.061	0.111	1	Mypop	ENSMUSG00000048481	7
ENSMUSG00000078813-Leng1	0.128282	-0.0678562	0.061	0.111	1	Leng1	ENSMUSG00000078813	7
ENSMUSG00000023353-Agap3	0.128301	-0.0746633	0.176	0.252	1	Agap3	ENSMUSG00000023353	5
ENSMUSG00000086220-Gm16599	0.128328	0.311473	0.527	0.5	1	Gm16599	ENSMUSG00000086220	5
ENSMUSG00000031214-Ophn1	0.128337	-0.073388	0.26	0.359	1	Ophn1	ENSMUSG00000031214	20
ENSMUSG00000014956-Ppp1cb	0.128417	-0.131441	0.176	0.261	1	Ppp1cb	ENSMUSG00000014956	5
ENSMUSG00000005968-Tuft1	0.128531	-0.10253	0.122	0.188	1	Tuft1	ENSMUSG00000005968	3
ENSMUSG00000060126-Tpt1	0.128598	-0.0585652	0.321	0.449	1	Tpt1	ENSMUSG00000060126	14
ENSMUSG00000045326-Fndc7	0.128665	-0.160317	0.092	0.15	1	Fndc7	ENSMUSG00000045326	3
ENSMUSG00000058239-Usf2	0.128709	-0.0925904	0.13	0.201	1	Usf2	ENSMUSG00000058239	7
ENSMUSG00000078941-Ak6	0.128732	-0.140837	0.122	0.188	1	Ak6	ENSMUSG00000078941	13
ENSMUSG00000021816-Ppp3cb	0.128789	-0.131114	0.29	0.393	1	Ppp3cb	ENSMUSG00000021816	14
ENSMUSG00000060227-Golm2	0.129111	0.332661	0.489	0.474	1	Golm2	ENSMUSG00000060227	2
ENSMUSG00000001158-Snrnp27	0.129138	-0.149079	0.168	0.244	1	Snrnp27	ENSMUSG00000001158	6
ENSMUSG00000041650-Pcca	0.129232	0.51002	0.397	0.359	1	Pcca	ENSMUSG00000041650	14
ENSMUSG00000097101-1810034E14Rik	0.129298	-0.0448448	0.305	0.415	1	1810034E14Rik	ENSMUSG00000097101	13
ENSMUSG00000026492-Tfb2m	0.129337	-0.0266191	0.092	0.15	1	Tfb2m	ENSMUSG00000026492	1
ENSMUSG00000036106-Prr5	0.129648	-0.0436814	0.053	0.103	1	Prr5	ENSMUSG00000036106	15
ENSMUSG00000028106-Rprd2	0.129683	-0.0545177	0.26	0.35	1	Rprd2	ENSMUSG00000028106	3
ENSMUSG00000045464-2810002D19Rik	0.129796	-0.099645	0.099	0.158	1	2810002D19Rik	ENSMUSG00000045464	2
ENSMUSG00000092185-Gm20416	0.129796	-0.0312748	0.099	0.158	1	Gm20416	ENSMUSG00000092185	9
ENSMUSG00000046311-Zfp62	0.129856	-0.100966	0.145	0.214	1	Zfp62	ENSMUSG00000046311	11
ENSMUSG00000032175-Tyk2	0.129856	-0.0571986	0.107	0.171	1	Tyk2	ENSMUSG00000032175	9
ENSMUSG00000021596-Mctp1	0.1299	-0.253361	0.176	0.244	1	Mctp1	ENSMUSG00000021596	13
ENSMUSG00000026927-Entr1	0.130263	-0.0574601	0.153	0.231	1	Entr1	ENSMUSG00000026927	2
ENSMUSG00000083989-Gm12607	0.1305	0.299109	0.183	0.132	1	Gm12607	ENSMUSG00000083989	4
ENSMUSG00000038957-Edc3	0.130625	-0.14475	0.145	0.214	1	Edc3	ENSMUSG00000038957	9
ENSMUSG00000052926-Rnaseh2a	0.130806	0.05289	0.176	0.252	1	Rnaseh2a	ENSMUSG00000052926	8
ENSMUSG00000048175-Asb8	0.130916	-0.114181	0.092	0.15	1	Asb8	ENSMUSG00000048175	15
ENSMUSG00000016427-Ndufa1	0.131015	0.328721	0.229	0.179	1	Ndufa1	ENSMUSG00000016427	20
ENSMUSG00000086539-Gm16759	0.13103	-0.316392	0.275	0.359	1	Gm16759	ENSMUSG00000086539	9
ENSMUSG00000057541-Pus7	0.131199	-0.109351	0.237	0.329	1	Pus7	ENSMUSG00000057541	5
ENSMUSG00000027667-Zfp639	0.131279	-0.0416362	0.076	0.137	1	Zfp639	ENSMUSG00000027667	3
ENSMUSG00000000384-Tbrg4	0.1314	-0.165254	0.061	0.111	1	Tbrg4	ENSMUSG00000000384	11
ENSMUSG00000086584-Gm12002	0.13156	-0.255143	0.115	0.171	1	Gm12002	ENSMUSG00000086584	11
ENSMUSG00000070331-Qrich2	0.13166	0.344381	0.13	0.085	1	Qrich2	ENSMUSG00000070331	11
ENSMUSG00000021193-Pitrm1	0.131824	-0.136617	0.092	0.15	1	Pitrm1	ENSMUSG00000021193	13
ENSMUSG00000029209-Gnpda2	0.131827	-0.0466198	0.053	0.103	1	Gnpda2	ENSMUSG00000029209	5
ENSMUSG00000017837-Nkiras2	0.131827	0.160796	0.115	0.068	1	Nkiras2	ENSMUSG00000017837	11
ENSMUSG00000028347-Tmeff1	0.131849	0.391425	0.298	0.248	1	Tmeff1	ENSMUSG00000028347	4
ENSMUSG00000019969-Psen1	0.131855	0.379327	0.321	0.282	1	Psen1	ENSMUSG00000019969	12
ENSMUSG00000029038-Ssu72	0.131873	-0.172027	0.145	0.218	1	Ssu72	ENSMUSG00000029038	4
ENSMUSG00000029623-Pdap1	0.131971	0.365123	0.344	0.312	1	Pdap1	ENSMUSG00000029623	5
ENSMUSG00000032018-Sc5d	0.131979	0.269111	0.137	0.09	1	Sc5d	ENSMUSG00000032018	9
ENSMUSG00000027203-Dut	0.132056	0.201684	0.298	0.239	1	Dut	ENSMUSG00000027203	2
ENSMUSG00000032278-Paqr5	0.132114	-0.29902	0.092	0.145	1	Paqr5	ENSMUSG00000032278	9
ENSMUSG00000022501-Prm1	0.132251	0.00558524	0.992	1	1	Prm1	ENSMUSG00000022501	16
ENSMUSG00000024169-Ift140	0.132263	-0.0536712	0.191	0.269	1	Ift140	ENSMUSG00000024169	17
ENSMUSG00000026615-Eprs	0.132277	-0.0930905	0.344	0.453	1	Eprs	ENSMUSG00000026615	1
ENSMUSG00000010911-Apip	0.13239	0.0276616	0.092	0.154	1	Apip	ENSMUSG00000010911	2
ENSMUSG00000035530-Eif1	0.132453	0.382904	0.588	0.637	1	Eif1	ENSMUSG00000035530	11
ENSMUSG00000022160-Mettl3	0.132483	0.541061	0.183	0.141	1	Mettl3	ENSMUSG00000022160	14
ENSMUSG00000085379-2310058D17Rik	0.132604	-0.139243	0.107	0.167	1	2310058D17Rik	ENSMUSG00000085379	11
ENSMUSG00000027668-Mfn1	0.132795	-0.0928332	0.191	0.269	1	Mfn1	ENSMUSG00000027668	3
ENSMUSG00000026109-Tmeff2	0.132917	-0.23959	0.13	0.192	1	Tmeff2	ENSMUSG00000026109	1
ENSMUSG00000007036-Abhd16a	0.132919	0.253203	0.214	0.158	1	Abhd16a	ENSMUSG00000007036	17
ENSMUSG00000117269-Gm9706	0.132941	0.323153	0.244	0.197	1	Gm9706	ENSMUSG00000117269	17
ENSMUSG00000019797-Mtres1	0.132981	-0.0693621	0.061	0.111	1	Mtres1	ENSMUSG00000019797	10
ENSMUSG00000028149-Rap1gds1	0.133129	-0.0869794	0.267	0.38	1	Rap1gds1	ENSMUSG00000028149	3
ENSMUSG00000100901-Gm18829	0.133141	0.0949279	0.107	0.064	1	Gm18829	ENSMUSG00000100901	1
ENSMUSG00000006389-Mpl	0.133141	0.163161	0.107	0.064	1	Mpl	ENSMUSG00000006389	4
ENSMUSG00000022179-4931414P19Rik	0.133339	0.0910244	0.099	0.158	1	4931414P19Rik	ENSMUSG00000022179	14
ENSMUSG00000036959-Bcorl1	0.133501	-0.197127	0.092	0.145	1	Bcorl1	ENSMUSG00000036959	20
ENSMUSG00000029423-Piwil1	0.133521	-0.136083	0.137	0.205	1	Piwil1	ENSMUSG00000029423	5
ENSMUSG00000007837-Prrg2	0.133615	-0.145673	0.076	0.128	1	Prrg2	ENSMUSG00000007837	7
ENSMUSG00000033557-Fam20b	0.133628	-0.0215385	0.137	0.214	1	Fam20b	ENSMUSG00000033557	1
ENSMUSG00000015882-Lcorl	0.133675	0.305761	0.573	0.611	1	Lcorl	ENSMUSG00000015882	5
ENSMUSG00000026799-Med27	0.133704	-0.0649089	0.229	0.325	1	Med27	ENSMUSG00000026799	2
ENSMUSG00000025558-Dock9	0.133705	-0.247875	0.496	0.607	1	Dock9	ENSMUSG00000025558	14
ENSMUSG00000040282-Cdin1	0.133736	-0.155612	0.214	0.295	1	Cdin1	ENSMUSG00000040282	2
ENSMUSG00000078489-Gm17106	0.133752	0.454642	0.565	0.534	1	Gm17106	ENSMUSG00000078489	16
ENSMUSG00000040028-Elavl1	0.13379	-0.124031	0.282	0.385	1	Elavl1	ENSMUSG00000040028	8
ENSMUSG00000042790-Rnf214	0.133791	0.345547	0.374	0.355	1	Rnf214	ENSMUSG00000042790	9
ENSMUSG00000024769-Cdc42bpg	0.13397	0.19713	0.137	0.09	1	Cdc42bpg	ENSMUSG00000024769	19
ENSMUSG00000042978-Sbk1	0.134023	-0.445496	0.099	0.154	1	Sbk1	ENSMUSG00000042978	7
ENSMUSG00000050174-Nudt6	0.134035	0.0176208	0.053	0.103	1	Nudt6	ENSMUSG00000050174	3
ENSMUSG00000053333-Dis3l2	0.134136	-0.112046	0.321	0.419	1	Dis3l2	ENSMUSG00000053333	1
ENSMUSG00000022710-Usp7	0.134155	-0.137999	0.557	0.688	1	Usp7	ENSMUSG00000022710	16
ENSMUSG00000060703-Cd302	0.134255	0.0494854	0.069	0.124	1	Cd302	ENSMUSG00000060703	2
ENSMUSG00000004667-Polr2e	0.134497	0.357114	0.267	0.218	1	Polr2e	ENSMUSG00000004667	10
ENSMUSG00000021820-Camk2g	0.134656	-0.136086	0.206	0.291	1	Camk2g	ENSMUSG00000021820	14
ENSMUSG00000066415-Msl2	0.134669	0.0022162	0.092	0.154	1	Msl2	ENSMUSG00000066415	9
ENSMUSG00000029642-Polr1d	0.134745	0.00606587	0.191	0.282	1	Polr1d	ENSMUSG00000029642	5
ENSMUSG00000053192-Mllt11	0.13486	0.367158	0.252	0.201	1	Mllt11	ENSMUSG00000053192	3
ENSMUSG00000002625-Akap8l	0.134868	0.319263	0.55	0.568	1	Akap8l	ENSMUSG00000002625	17
ENSMUSG00000026812-Tsc1	0.134919	0.385201	0.313	0.265	1	Tsc1	ENSMUSG00000026812	2
ENSMUSG00000030750-Nsmce1	0.135033	-0.056481	0.145	0.222	1	Nsmce1	ENSMUSG00000030750	7
ENSMUSG00000050856-Atp5k	0.135189	-0.112295	0.16	0.244	1	Atp5k	ENSMUSG00000050856	5
ENSMUSG00000021109-Hif1a	0.135213	0.00729246	0.107	0.175	1	Hif1a	ENSMUSG00000021109	12
ENSMUSG00000051159-Cited1	0.135237	-0.149865	0.069	0.12	1	Cited1	ENSMUSG00000051159	20
ENSMUSG00000026792-Lrsam1	0.1353	0.334495	0.321	0.269	1	Lrsam1	ENSMUSG00000026792	2
ENSMUSG00000029464-Gpn3	0.135485	-0.234506	0.145	0.205	1	Gpn3	ENSMUSG00000029464	5
ENSMUSG00000020180-Snrpd3	0.135505	-0.235241	0.176	0.256	1	Snrpd3	ENSMUSG00000020180	10
ENSMUSG00000032352-Lrrc1	0.135634	-0.14889	0.153	0.222	1	Lrrc1	ENSMUSG00000032352	9
ENSMUSG00000096153-BC061195	0.135648	-0.0820567	0.061	0.111	1	BC061195	ENSMUSG00000096153	20
ENSMUSG00000111734-Gm29825	0.135648	0.264671	0.122	0.077	1	Gm29825	ENSMUSG00000111734	9
ENSMUSG00000031068-Glrx3	0.135746	-0.117498	0.244	0.333	1	Glrx3	ENSMUSG00000031068	7
ENSMUSG00000072640-Lyrm9	0.135799	0.320809	0.115	0.073	1	Lyrm9	ENSMUSG00000072640	11
ENSMUSG00000009941-Nxf2	0.135931	0.300309	0.214	0.162	1	Nxf2	ENSMUSG00000009941	20
ENSMUSG00000046873-Mbtps2	0.135968	-0.00329092	0.153	0.231	1	Mbtps2	ENSMUSG00000046873	20
ENSMUSG00000024430-Cabyr	0.136087	-0.152502	0.137	0.209	1	Cabyr	ENSMUSG00000024430	18
ENSMUSG00000054737-Zfp182	0.136262	-0.14671	0.084	0.137	1	Zfp182	ENSMUSG00000054737	20
ENSMUSG00000026511-Srp9	0.136287	-0.21438	0.298	0.385	1	Srp9	ENSMUSG00000026511	1
ENSMUSG00000030553-Pgpep1l	0.136605	-0.53499	0.076	0.128	1	Pgpep1l	ENSMUSG00000030553	7
ENSMUSG00000059436-Max	0.136706	-0.193822	0.13	0.197	1	Max	ENSMUSG00000059436	12
ENSMUSG00000029190-D5Ertd579e	0.136742	-0.107533	0.137	0.205	1	D5Ertd579e	ENSMUSG00000029190	5
ENSMUSG00000011877-Git1	0.136754	0.568872	0.275	0.226	1	Git1	ENSMUSG00000011877	11
ENSMUSG00000024197-Plin3	0.136754	0.0800711	0.061	0.115	1	Plin3	ENSMUSG00000024197	17
ENSMUSG00000058925-Ccdc192	0.136763	-0.307063	0.099	0.154	1	Ccdc192	ENSMUSG00000058925	18
ENSMUSG00000025137-Pcyt2	0.136784	-0.111656	0.122	0.188	1	Pcyt2	ENSMUSG00000025137	11
ENSMUSG00000034151-Zbbx	0.136823	-0.160334	0.084	0.141	1	Zbbx	ENSMUSG00000034151	3
ENSMUSG00000029725-Ppp1r35	0.137268	-0.0605937	0.061	0.111	1	Ppp1r35	ENSMUSG00000029725	5
ENSMUSG00000048647-Exd1	0.137306	-0.356797	0.084	0.141	1	Exd1	ENSMUSG00000048647	2
ENSMUSG00000033382-Trappc8	0.137408	0.313069	0.504	0.509	1	Trappc8	ENSMUSG00000033382	18
ENSMUSG00000014232-Cluap1	0.137463	0.233595	0.206	0.15	1	Cluap1	ENSMUSG00000014232	16
ENSMUSG00000029416-Slc15a4	0.137551	-0.0938312	0.099	0.162	1	Slc15a4	ENSMUSG00000029416	5
ENSMUSG00000104156-Gm38102	0.137669	-0.308976	0.115	0.167	1	Gm38102	ENSMUSG00000104156	5
ENSMUSG00000002524-Puf60	0.137767	-0.0996763	0.244	0.342	1	Puf60	ENSMUSG00000002524	15
ENSMUSG00000020415-Pttg1	0.13779	-0.0725425	0.084	0.141	1	Pttg1	ENSMUSG00000020415	11
ENSMUSG00000028447-Dctn3	0.137811	-0.125796	0.061	0.111	1	Dctn3	ENSMUSG00000028447	4
ENSMUSG00000085586-Gm11613	0.137811	-0.320918	0.061	0.111	1	Gm11613	ENSMUSG00000085586	11
ENSMUSG00000024091-Vapa	0.137953	-0.120665	0.29	0.397	1	Vapa	ENSMUSG00000024091	17
ENSMUSG00000039585-Myo9a	0.137959	0.178608	0.687	0.697	1	Myo9a	ENSMUSG00000039585	9
ENSMUSG00000073705-Cenps	0.137993	0.39135	0.206	0.162	1	Cenps	ENSMUSG00000073705	4
ENSMUSG00000021552-Gkap1	0.138082	-0.145614	0.534	0.688	1	Gkap1	ENSMUSG00000021552	13
ENSMUSG00000014349-Ube2z	0.138349	-0.0950749	0.107	0.167	1	Ube2z	ENSMUSG00000014349	11
ENSMUSG00000036661-Dennd3	0.138356	-0.134489	0.061	0.111	1	Dennd3	ENSMUSG00000036661	15
ENSMUSG00000059851-Kmt5c	0.138362	0.271178	0.13	0.085	1	Kmt5c	ENSMUSG00000059851	7
ENSMUSG00000050954-Zfp169	0.138513	0.243898	0.153	0.107	1	Zfp169	ENSMUSG00000050954	13
ENSMUSG00000027669-Gnb4	0.138535	-0.00430959	0.053	0.103	1	Gnb4	ENSMUSG00000027669	3
ENSMUSG00000023990-Tfeb	0.138535	0.0230741	0.053	0.103	1	Tfeb	ENSMUSG00000023990	17
ENSMUSG00000051469-Zfp24	0.138642	-0.0110055	0.076	0.132	1	Zfp24	ENSMUSG00000051469	18
ENSMUSG00000029177-Cenpa	0.139208	0.297008	0.206	0.154	1	Cenpa	ENSMUSG00000029177	5
ENSMUSG00000037415-Ranbp10	0.13925	0.357587	0.42	0.385	1	Ranbp10	ENSMUSG00000037415	8
ENSMUSG00000015217-Hmgb3	0.13939	-0.120079	0.076	0.128	1	Hmgb3	ENSMUSG00000015217	20
ENSMUSG00000079033-Mef2b	0.139451	-0.0492481	0.061	0.111	1	Mef2b	ENSMUSG00000079033	8
ENSMUSG00000006476-Nsmf	0.139454	-0.00190757	0.107	0.171	1	Nsmf	ENSMUSG00000006476	2
ENSMUSG00000116091-Gm49479	0.139629	-0.129481	0.13	0.197	1	Gm49479	ENSMUSG00000116091	15
ENSMUSG00000026806-Ddx31	0.139644	-0.128576	0.26	0.359	1	Ddx31	ENSMUSG00000026806	2
ENSMUSG00000070003-Ssbp4	0.13965	-0.0327639	0.076	0.132	1	Ssbp4	ENSMUSG00000070003	8
ENSMUSG00000027133-Nop10	0.139685	-0.141995	0.122	0.192	1	Nop10	ENSMUSG00000027133	2
ENSMUSG00000056121-Fez2	0.139696	-0.104706	0.084	0.137	1	Fez2	ENSMUSG00000056121	17
ENSMUSG00000057554-Lgals8	0.140068	-0.0269794	0.099	0.162	1	Lgals8	ENSMUSG00000057554	13
ENSMUSG00000021047-Nova1	0.140112	0.295874	0.198	0.15	1	Nova1	ENSMUSG00000021047	12
ENSMUSG00000025235-Bbs4	0.140123	0.40152	0.252	0.205	1	Bbs4	ENSMUSG00000025235	9
ENSMUSG00000028391-Wdr31	0.140158	-0.0934289	0.076	0.128	1	Wdr31	ENSMUSG00000028391	4
ENSMUSG00000027540-Ptpn1	0.140331	-0.158943	0.221	0.312	1	Ptpn1	ENSMUSG00000027540	2
ENSMUSG00000022064-Pibf1	0.140378	-0.293619	0.557	0.684	1	Pibf1	ENSMUSG00000022064	14
ENSMUSG00000028017-Egf	0.14045	0.0167414	0.069	0.124	1	Egf	ENSMUSG00000028017	3
ENSMUSG00000037172-Dennd11	0.140462	0.221641	0.16	0.111	1	Dennd11	ENSMUSG00000037172	6
ENSMUSG00000042487-Leo1	0.140472	-0.162743	0.061	0.107	1	Leo1	ENSMUSG00000042487	9
ENSMUSG00000042323-Pbrm1	0.140612	-0.0828078	0.511	0.675	1	Pbrm1	ENSMUSG00000042323	14
ENSMUSG00000049421-Zfp260	0.141008	-0.127182	0.069	0.12	1	Zfp260	ENSMUSG00000049421	7
ENSMUSG00000031916-Cog8	0.141122	0.163338	0.137	0.09	1	Cog8	ENSMUSG00000031916	8
ENSMUSG00000000346-Dazap2	0.141214	0.00440764	0.092	0.154	1	Dazap2	ENSMUSG00000000346	15
ENSMUSG00000028099-Polr3c	0.141218	-0.0266845	0.084	0.141	1	Polr3c	ENSMUSG00000028099	3
ENSMUSG00000032536-Trak1	0.141224	-0.0477071	0.099	0.162	1	Trak1	ENSMUSG00000032536	9
ENSMUSG00000029722-Agfg2	0.141313	0.137398	0.168	0.248	1	Agfg2	ENSMUSG00000029722	5
ENSMUSG00000029729-Zkscan1	0.14132	-0.100107	0.267	0.355	1	Zkscan1	ENSMUSG00000029729	5
ENSMUSG00000020170-Frs2	0.141445	-0.0523423	0.267	0.363	1	Frs2	ENSMUSG00000020170	10
ENSMUSG00000058690-Ccser2	0.141487	-0.132834	0.313	0.419	1	Ccser2	ENSMUSG00000058690	14
ENSMUSG00000038279-Nop2	0.141502	-0.12954	0.115	0.175	1	Nop2	ENSMUSG00000038279	6
ENSMUSG00000071265-1700086L19Rik	0.141684	-0.0622553	0.076	0.132	1	1700086L19Rik	ENSMUSG00000071265	12
ENSMUSG00000047649-Cd3eap	0.141689	-0.0607788	0.099	0.162	1	Cd3eap	ENSMUSG00000047649	7
ENSMUSG00000040594-Ranbp17	0.141916	0.215385	0.687	0.645	1	Ranbp17	ENSMUSG00000040594	11
ENSMUSG00000061111-Mcrip1	0.142017	0.230097	0.191	0.141	1	Mcrip1	ENSMUSG00000061111	11
ENSMUSG00000053289-Ddx10	0.142023	-0.107975	0.389	0.496	1	Ddx10	ENSMUSG00000053289	9
ENSMUSG00000051674-Dcun1d4	0.142196	0.0252946	0.076	0.132	1	Dcun1d4	ENSMUSG00000051674	5
ENSMUSG00000021311-Mtr	0.142305	-0.119647	0.168	0.244	1	Mtr	ENSMUSG00000021311	13
ENSMUSG00000034152-Exoc3	0.142388	0.300833	0.389	0.338	1	Exoc3	ENSMUSG00000034152	13
ENSMUSG00000078652-Psme3	0.142449	-0.0813246	0.115	0.179	1	Psme3	ENSMUSG00000078652	11
ENSMUSG00000033943-Mga	0.142766	0.292388	0.58	0.611	1	Mga	ENSMUSG00000033943	2
ENSMUSG00000035969-Rusc2	0.142823	-0.0431589	0.145	0.218	1	Rusc2	ENSMUSG00000035969	4
ENSMUSG00000029131-Dnajb6	0.1429	-0.0791433	0.374	0.509	1	Dnajb6	ENSMUSG00000029131	5
ENSMUSG00000098088-Gm26916	0.143133	-0.0261439	0.42	0.577	1	Gm26916	ENSMUSG00000098088	14
ENSMUSG00000026894-Morn5	0.143147	-0.195454	0.153	0.226	1	Morn5	ENSMUSG00000026894	2
ENSMUSG00000042473-Tbc1d8b	0.143196	-0.169231	0.084	0.137	1	Tbc1d8b	ENSMUSG00000042473	20
ENSMUSG00000043323-Fbrsl1	0.143222	-0.00229222	0.344	0.496	1	Fbrsl1	ENSMUSG00000043323	5
ENSMUSG00000026480-Ncf2	0.143356	0.227589	0.16	0.111	1	Ncf2	ENSMUSG00000026480	1
ENSMUSG00000028692-Akr1a1	0.143358	-0.0417351	0.137	0.214	1	Akr1a1	ENSMUSG00000028692	4
ENSMUSG00000042524-Sun2	0.143694	0.219514	0.13	0.085	1	Sun2	ENSMUSG00000042524	15
ENSMUSG00000018428-Akap1	0.143773	-0.13929	0.244	0.333	1	Akap1	ENSMUSG00000018428	11
ENSMUSG00000042138-Msantd2	0.143797	-0.00719795	0.183	0.269	1	Msantd2	ENSMUSG00000042138	9
ENSMUSG00000020096-Tbata	0.143861	-0.173011	0.061	0.107	1	Tbata	ENSMUSG00000020096	10
ENSMUSG00000047617-Paxx	0.143897	0.272403	0.153	0.107	1	Paxx	ENSMUSG00000047617	2
ENSMUSG00000024926-Kat5	0.143898	-0.047599	0.061	0.111	1	Kat5	ENSMUSG00000024926	19
ENSMUSG00000034055-Phka1	0.144249	0.49925	0.313	0.282	1	Phka1	ENSMUSG00000034055	20
ENSMUSG00000046280-She	0.144453	-1.17629	0.115	0.167	1	She	ENSMUSG00000046280	3
ENSMUSG00000031955-Bcar1	0.144654	-0.109861	0.115	0.175	1	Bcar1	ENSMUSG00000031955	8
ENSMUSG00000034501-Pcnx4	0.144763	-0.131225	0.099	0.154	1	Pcnx4	ENSMUSG00000034501	12
ENSMUSG00000039531-Zup1	0.144779	-0.175452	0.069	0.12	1	Zup1	ENSMUSG00000039531	10
ENSMUSG00000037997-Parp11	0.144806	-0.188421	0.076	0.124	1	Parp11	ENSMUSG00000037997	6
ENSMUSG00000025658-Cnksr2	0.144819	0.309466	0.427	0.393	1	Cnksr2	ENSMUSG00000025658	20
ENSMUSG00000020380-Rad50	0.144835	0.338316	0.534	0.526	1	Rad50	ENSMUSG00000020380	11
ENSMUSG00000020617-1700012B07Rik	0.145026	-0.055784	0.061	0.111	1	1700012B07Rik	ENSMUSG00000020617	11
ENSMUSG00000029130-Rnf32	0.145174	-0.0682768	0.13	0.201	1	Rnf32	ENSMUSG00000029130	5
ENSMUSG00000036885-Arhgef26	0.145213	-0.125204	0.107	0.167	1	Arhgef26	ENSMUSG00000036885	3
ENSMUSG00000095567-Noc2l	0.145222	-0.0696848	0.198	0.291	1	Noc2l	ENSMUSG00000095567	4
ENSMUSG00000075590-Nrbp2	0.145226	-0.134321	0.084	0.137	1	Nrbp2	ENSMUSG00000075590	15
ENSMUSG00000028799-Zfp362	0.145238	0.062179	0.069	0.124	1	Zfp362	ENSMUSG00000028799	4
ENSMUSG00000035890-Rnf126	0.145288	-0.159388	0.153	0.218	1	Rnf126	ENSMUSG00000035890	10
ENSMUSG00000028256-Odf2l	0.1453	0.257623	0.29	0.248	1	Odf2l	ENSMUSG00000028256	3
ENSMUSG00000041859-Mcm3	0.145324	-0.0385977	0.069	0.12	1	Mcm3	ENSMUSG00000041859	1
ENSMUSG00000001774-Chordc1	0.145367	-0.110743	0.115	0.179	1	Chordc1	ENSMUSG00000001774	9
ENSMUSG00000117835-Gm50250	0.145372	-0.0808767	0.099	0.158	1	Gm50250	ENSMUSG00000117835	17
ENSMUSG00000038126-Mphosph9	0.145491	-0.116937	0.328	0.432	1	Mphosph9	ENSMUSG00000038126	5
ENSMUSG00000028294-Cfap206	0.14584	-0.104985	0.107	0.171	1	Cfap206	ENSMUSG00000028294	4
ENSMUSG00000054079-Utp18	0.145854	-0.115645	0.275	0.359	1	Utp18	ENSMUSG00000054079	11
ENSMUSG00000046949-Nqo2	0.14587	0.344095	0.13	0.085	1	Nqo2	ENSMUSG00000046949	13
ENSMUSG00000010110-Stx5a	0.145982	-0.198368	0.16	0.231	1	Stx5a	ENSMUSG00000010110	19
ENSMUSG00000029538-Srsf9	0.145984	0.285766	0.282	0.226	1	Srsf9	ENSMUSG00000029538	5
ENSMUSG00000008348-Ubc	0.146002	-0.0529759	0.351	0.474	1	Ubc	ENSMUSG00000008348	5
ENSMUSG00000062110-Scfd2	0.146006	-0.0587238	0.336	0.44	1	Scfd2	ENSMUSG00000062110	5
ENSMUSG00000023952-Gtpbp2	0.146237	0.268095	0.336	0.278	1	Gtpbp2	ENSMUSG00000023952	17
ENSMUSG00000022285-Ywhaz	0.146595	-0.170359	0.214	0.291	1	Ywhaz	ENSMUSG00000022285	15
ENSMUSG00000024273-2700062C07Rik	0.146645	-0.147369	0.115	0.171	1	2700062C07Rik	ENSMUSG00000024273	18
ENSMUSG00000040325-Dcaf1	0.146681	0.297512	0.511	0.509	1	Dcaf1	ENSMUSG00000040325	9
ENSMUSG00000033819-Ppp1r16a	0.146737	-0.0456867	0.084	0.141	1	Ppp1r16a	ENSMUSG00000033819	15
ENSMUSG00000009596-Taf7l	0.146753	0.280502	0.42	0.397	1	Taf7l	ENSMUSG00000009596	20
ENSMUSG00000020149-Rab1a	0.146756	-0.116411	0.206	0.291	1	Rab1a	ENSMUSG00000020149	11
ENSMUSG00000031608-Galnt7	0.146803	-0.0762959	0.168	0.248	1	Galnt7	ENSMUSG00000031608	8
ENSMUSG00000056962-Jmjd6	0.146875	0.0203524	0.099	0.162	1	Jmjd6	ENSMUSG00000056962	11
ENSMUSG00000025026-Add3	0.146886	-0.0442465	0.26	0.368	1	Add3	ENSMUSG00000025026	19
ENSMUSG00000040990-Sh3kbp1	0.14694	0.338361	0.321	0.282	1	Sh3kbp1	ENSMUSG00000040990	20
ENSMUSG00000097443-Gm17529	0.146944	0.301256	0.137	0.094	1	Gm17529	ENSMUSG00000097443	12
ENSMUSG00000070315-4930581F22Rik	0.146968	-0.0338946	0.069	0.12	1	4930581F22Rik	ENSMUSG00000070315	9
ENSMUSG00000039952-Dag1	0.147046	-0.149065	0.298	0.389	1	Dag1	ENSMUSG00000039952	9
ENSMUSG00000011096-Akt1s1	0.147365	0.122786	0.107	0.064	1	Akt1s1	ENSMUSG00000011096	7
ENSMUSG00000064030-Pym1	0.147406	0.0222699	0.069	0.124	1	Pym1	ENSMUSG00000064030	10
ENSMUSG00000020477-Mrps24	0.147479	0.274438	0.244	0.192	1	Mrps24	ENSMUSG00000020477	11
ENSMUSG00000019856-Fam184a	0.147528	-0.0403909	0.122	0.192	1	Fam184a	ENSMUSG00000019856	10
ENSMUSG00000025025-Mxi1	0.147608	0.136026	0.183	0.274	1	Mxi1	ENSMUSG00000025025	19
ENSMUSG00000032803-Cdv3	0.147736	-0.0339952	0.336	0.453	1	Cdv3	ENSMUSG00000032803	9
ENSMUSG00000041840-Haus1	0.147778	0.351242	0.206	0.158	1	Haus1	ENSMUSG00000041840	18
ENSMUSG00000035183-Slc24a5	0.147893	0.311815	0.374	0.333	1	Slc24a5	ENSMUSG00000035183	2
ENSMUSG00000023118-Sympk	0.147951	0.332236	0.275	0.226	1	Sympk	ENSMUSG00000023118	7
ENSMUSG00000042742-Bmt2	0.14801	0.338989	0.137	0.094	1	Bmt2	ENSMUSG00000042742	6
ENSMUSG00000038485-Socs7	0.148019	0.360751	0.321	0.286	1	Socs7	ENSMUSG00000038485	11
ENSMUSG00000034165-Ccnd3	0.148082	-0.302004	0.252	0.342	1	Ccnd3	ENSMUSG00000034165	17
ENSMUSG00000029772-Ahcyl2	0.148158	0.236179	0.649	0.628	1	Ahcyl2	ENSMUSG00000029772	6
ENSMUSG00000006299-Aamp	0.148272	-0.0907696	0.275	0.385	1	Aamp	ENSMUSG00000006299	1
ENSMUSG00000029364-Wsb2	0.148315	0.0249633	0.099	0.162	1	Wsb2	ENSMUSG00000029364	5
ENSMUSG00000057649-Brd9	0.148564	0.219822	0.58	0.594	1	Brd9	ENSMUSG00000057649	13
ENSMUSG00000042213-Zfand4	0.148679	0.291935	0.412	0.368	1	Zfand4	ENSMUSG00000042213	6
ENSMUSG00000054469-Lclat1	0.148682	0.0257664	0.122	0.197	1	Lclat1	ENSMUSG00000054469	17
ENSMUSG00000030041-M1ap	0.148833	0.460666	0.412	0.393	1	M1ap	ENSMUSG00000030041	6
ENSMUSG00000028188-Spata1	0.149009	0.252536	0.42	0.415	1	Spata1	ENSMUSG00000028188	3
ENSMUSG00000057751-Megf6	0.149062	-0.165543	0.061	0.107	1	Megf6	ENSMUSG00000057751	4
ENSMUSG00000032220-Myo1e	0.149352	-0.168257	0.084	0.137	1	Myo1e	ENSMUSG00000032220	9
ENSMUSG00000040848-Sft2d2	0.149649	-0.129291	0.061	0.107	1	Sft2d2	ENSMUSG00000040848	1
ENSMUSG00000032384-Csnk1g1	0.14973	0.185418	0.649	0.688	1	Csnk1g1	ENSMUSG00000032384	9
ENSMUSG00000018554-Ybx2	0.149891	0.446825	0.336	0.303	1	Ybx2	ENSMUSG00000018554	11
ENSMUSG00000038859-Baiap2l1	0.149924	-0.0843168	0.122	0.188	1	Baiap2l1	ENSMUSG00000038859	5
ENSMUSG00000019699-Akt3	0.14995	0.2236	0.664	0.671	1	Akt3	ENSMUSG00000019699	1
ENSMUSG00000059602-Syn3	0.149981	0.210314	0.359	0.308	1	Syn3	ENSMUSG00000059602	10
ENSMUSG00000022094-Slc39a14	0.150062	-0.0530122	0.107	0.171	1	Slc39a14	ENSMUSG00000022094	14
ENSMUSG00000085709-Gm14211	0.150128	-0.149911	0.099	0.154	1	Gm14211	ENSMUSG00000085709	2
ENSMUSG00000023150-Ivns1abp	0.150185	-0.0922146	0.344	0.449	1	Ivns1abp	ENSMUSG00000023150	1
ENSMUSG00000030042-Pole4	0.150357	-0.0033102	0.137	0.214	1	Pole4	ENSMUSG00000030042	6
ENSMUSG00000037243-Zfp692	0.150416	0.274394	0.321	0.265	1	Zfp692	ENSMUSG00000037243	11
ENSMUSG00000021706-Zfyve16	0.150503	0.364698	0.237	0.188	1	Zfyve16	ENSMUSG00000021706	13
ENSMUSG00000049940-Pgrmc2	0.150535	0.306891	0.237	0.192	1	Pgrmc2	ENSMUSG00000049940	3
ENSMUSG00000024383-Map3k2	0.150566	-0.210257	0.282	0.359	1	Map3k2	ENSMUSG00000024383	18
ENSMUSG00000040746-Rnf167	0.150621	0.0154397	0.168	0.248	1	Rnf167	ENSMUSG00000040746	11
ENSMUSG00000116038-Gm46563	0.150701	0.288223	0.137	0.094	1	Gm46563	ENSMUSG00000116038	16
ENSMUSG00000114493-Gm47071	0.150707	-0.103285	0.099	0.158	1	Gm47071	ENSMUSG00000114493	13
ENSMUSG00000068115-Ninl	0.150824	-0.208942	0.176	0.244	1	Ninl	ENSMUSG00000068115	2
ENSMUSG00000028232-Tmem68	0.150875	0.0764356	0.115	0.179	1	Tmem68	ENSMUSG00000028232	4
ENSMUSG00000087108-Gm16093	0.150928	-0.183366	0.29	0.385	1	Gm16093	ENSMUSG00000087108	3
ENSMUSG00000048170-Mcmbp	0.15101	-0.155604	0.374	0.47	1	Mcmbp	ENSMUSG00000048170	7
ENSMUSG00000038677-Scube3	0.151041	0.434789	0.153	0.111	1	Scube3	ENSMUSG00000038677	17
ENSMUSG00000038518-Jarid2	0.151074	-0.19695	0.588	0.684	1	Jarid2	ENSMUSG00000038518	13
ENSMUSG00000063626-Unc5d	0.151287	0.0979817	0.634	0.556	1	Unc5d	ENSMUSG00000063626	8
ENSMUSG00000029394-Cdk2ap1	0.151374	0.287191	0.115	0.073	1	Cdk2ap1	ENSMUSG00000029394	5
ENSMUSG00000062397-Zfp706	0.151375	-0.0624998	0.084	0.141	1	Zfp706	ENSMUSG00000062397	15
ENSMUSG00000035151-Elmod2	0.151421	-0.0479459	0.069	0.12	1	Elmod2	ENSMUSG00000035151	8
ENSMUSG00000032846-Zswim6	0.151492	0.273389	0.611	0.637	1	Zswim6	ENSMUSG00000032846	13
ENSMUSG00000030591-Psmd8	0.151504	-0.0764685	0.168	0.244	1	Psmd8	ENSMUSG00000030591	7
ENSMUSG00000020134-Peli1	0.151604	-0.160668	0.206	0.282	1	Peli1	ENSMUSG00000020134	11
ENSMUSG00000009535-Rnmt	0.151646	0.3018	0.29	0.239	1	Rnmt	ENSMUSG00000009535	18
ENSMUSG00000026482-Rgl1	0.151739	-0.0293489	0.176	0.261	1	Rgl1	ENSMUSG00000026482	1
ENSMUSG00000006215-Zbtb17	0.151749	0.295388	0.206	0.158	1	Zbtb17	ENSMUSG00000006215	4
ENSMUSG00000031935-Med17	0.151834	-0.0357899	0.176	0.252	1	Med17	ENSMUSG00000031935	9
ENSMUSG00000039356-Exosc2	0.151852	-0.142648	0.107	0.167	1	Exosc2	ENSMUSG00000039356	2
ENSMUSG00000038861-Pi4kb	0.151925	0.44672	0.496	0.526	1	Pi4kb	ENSMUSG00000038861	3
ENSMUSG00000040183-Ankrd6	0.151975	-0.187153	0.084	0.137	1	Ankrd6	ENSMUSG00000040183	4
ENSMUSG00000023079-Gtf2ird1	0.152021	-0.167087	0.153	0.218	1	Gtf2ird1	ENSMUSG00000023079	5
ENSMUSG00000001065-Zfp276	0.152055	0.00584856	0.092	0.15	1	Zfp276	ENSMUSG00000001065	8
ENSMUSG00000011958-Bnip2	0.152061	-0.209475	0.115	0.175	1	Bnip2	ENSMUSG00000011958	9
ENSMUSG00000032397-Tipin	0.152278	-0.237586	0.275	0.355	1	Tipin	ENSMUSG00000032397	9
ENSMUSG00000042410-Agps	0.152319	0.251551	0.389	0.346	1	Agps	ENSMUSG00000042410	2
ENSMUSG00000030309-Caprin2	0.152319	-0.0872025	0.29	0.402	1	Caprin2	ENSMUSG00000030309	6
ENSMUSG00000049657-Zbtb5	0.15242	0.0123123	0.084	0.141	1	Zbtb5	ENSMUSG00000049657	4
ENSMUSG00000019782-Rwdd1	0.152521	0.198418	0.145	0.098	1	Rwdd1	ENSMUSG00000019782	10
ENSMUSG00000028419-Chmp5	0.152533	-0.126485	0.115	0.175	1	Chmp5	ENSMUSG00000028419	4
ENSMUSG00000007827-Ankrd26	0.152541	0.368882	0.26	0.214	1	Ankrd26	ENSMUSG00000007827	6
ENSMUSG00000020311-Erlec1	0.152745	-0.0495629	0.115	0.179	1	Erlec1	ENSMUSG00000020311	11
ENSMUSG00000032571-Pik3r4	0.152943	-0.212547	0.107	0.158	1	Pik3r4	ENSMUSG00000032571	9
ENSMUSG00000015305-Sash1	0.152969	-0.1394	0.214	0.299	1	Sash1	ENSMUSG00000015305	10
ENSMUSG00000021870-Slmap	0.15316	-0.0469481	0.298	0.41	1	Slmap	ENSMUSG00000021870	14
ENSMUSG00000039375-Wdr17	0.153235	-0.943648	0.168	0.235	1	Wdr17	ENSMUSG00000039375	8
ENSMUSG00000041852-Tcf20	0.153287	0.339198	0.55	0.538	1	Tcf20	ENSMUSG00000041852	15
ENSMUSG00000061315-Naca	0.153504	-0.0106152	0.298	0.41	1	Naca	ENSMUSG00000061315	10
ENSMUSG00000040195-Nemp1	0.153541	0.312245	0.298	0.252	1	Nemp1	ENSMUSG00000040195	10
ENSMUSG00000031669-Gins3	0.153686	0.366635	0.13	0.085	1	Gins3	ENSMUSG00000031669	8
ENSMUSG00000024800-Rpp30	0.153791	-0.0130468	0.107	0.167	1	Rpp30	ENSMUSG00000024800	19
ENSMUSG00000037062-Sh3glb1	0.15418	-0.222812	0.374	0.491	1	Sh3glb1	ENSMUSG00000037062	3
ENSMUSG00000020712-Tcam1	0.154258	0.0269819	0.137	0.209	1	Tcam1	ENSMUSG00000020712	11
ENSMUSG00000070699-Sars2	0.154367	-0.109692	0.069	0.115	1	Sars2	ENSMUSG00000070699	7
ENSMUSG00000021136-Smoc1	0.154367	-0.132276	0.069	0.115	1	Smoc1	ENSMUSG00000021136	12
ENSMUSG00000041570-Camsap2	0.154391	-0.0152076	0.168	0.244	1	Camsap2	ENSMUSG00000041570	1
ENSMUSG00000086035-Gm12610	0.154392	-0.192651	0.405	0.504	1	Gm12610	ENSMUSG00000086035	4
ENSMUSG00000025791-Pgm1	0.154428	-0.219624	0.115	0.171	1	Pgm1	ENSMUSG00000025791	4
ENSMUSG00000011960-Ccnt1	0.154456	-0.177281	0.267	0.346	1	Ccnt1	ENSMUSG00000011960	15
ENSMUSG00000043061-Tmem18	0.15453	0.256361	0.137	0.094	1	Tmem18	ENSMUSG00000043061	12
ENSMUSG00000022404-Slc25a17	0.154634	-0.0883465	0.084	0.137	1	Slc25a17	ENSMUSG00000022404	15
ENSMUSG00000022663-Atg3	0.154715	-0.159452	0.168	0.231	1	Atg3	ENSMUSG00000022663	16
ENSMUSG00000026192-Atic	0.154767	-0.067886	0.107	0.167	1	Atic	ENSMUSG00000026192	1
ENSMUSG00000090457-4930571K23Rik	0.155008	-0.103802	0.061	0.107	1	4930571K23Rik	ENSMUSG00000090457	7
ENSMUSG00000036114-Rpp25l	0.155013	0.214649	0.115	0.073	1	Rpp25l	ENSMUSG00000036114	4
ENSMUSG00000031232-Magt1	0.15504	-0.104654	0.153	0.218	1	Magt1	ENSMUSG00000031232	20
ENSMUSG00000008976-Gabpa	0.155098	-0.0445968	0.244	0.333	1	Gabpa	ENSMUSG00000008976	16
ENSMUSG00000085293-Gm13817	0.155177	-0.135891	0.076	0.124	1	Gm13817	ENSMUSG00000085293	2
ENSMUSG00000003153-Slc2a3	0.155179	-0.0951685	0.252	0.338	1	Slc2a3	ENSMUSG00000003153	6
ENSMUSG00000054909-Wbscr25	0.155248	-0.0688947	0.153	0.226	1	Wbscr25	ENSMUSG00000054909	5
ENSMUSG00000037242-Clic4	0.155291	0.227003	0.252	0.342	1	Clic4	ENSMUSG00000037242	4
ENSMUSG00000017677-Wsb1	0.155292	-0.110574	0.26	0.346	1	Wsb1	ENSMUSG00000017677	11
ENSMUSG00000020859-Spag9	0.15543	0.223582	0.618	0.654	1	Spag9	ENSMUSG00000020859	11
ENSMUSG00000026240-Cops7b	0.155462	-0.00564441	0.076	0.132	1	Cops7b	ENSMUSG00000026240	1
ENSMUSG00000012117-Dhdds	0.155621	0.0796491	0.305	0.415	1	Dhdds	ENSMUSG00000012117	4
ENSMUSG00000046572-Zfp518b	0.155638	-0.0617382	0.076	0.128	1	Zfp518b	ENSMUSG00000046572	5
ENSMUSG00000041794-Myrip	0.155738	-0.415368	0.076	0.124	1	Myrip	ENSMUSG00000041794	9
ENSMUSG00000050912-Tmem123	0.155936	-0.169028	0.13	0.188	1	Tmem123	ENSMUSG00000050912	9
ENSMUSG00000032826-Ank2	0.155936	-0.152206	0.13	0.188	1	Ank2	ENSMUSG00000032826	3
ENSMUSG00000037197-Rbm17	0.156189	-0.0353526	0.099	0.158	1	Rbm17	ENSMUSG00000037197	2
ENSMUSG00000079346-1700013D24Rik	0.156388	0.305954	0.198	0.154	1	1700013D24Rik	ENSMUSG00000079346	6
ENSMUSG00000022498-Txndc11	0.156397	-0.0243004	0.244	0.333	1	Txndc11	ENSMUSG00000022498	16
ENSMUSG00000026341-Actr3	0.156559	-0.0287461	0.26	0.359	1	Actr3	ENSMUSG00000026341	1
ENSMUSG00000042446-Zmym4	0.156579	0.289147	0.656	0.671	1	Zmym4	ENSMUSG00000042446	4
ENSMUSG00000028800-Hdac1	0.156662	-0.0650334	0.221	0.312	1	Hdac1	ENSMUSG00000028800	4
ENSMUSG00000055137-Sugct	0.15683	-0.145203	0.244	0.325	1	Sugct	ENSMUSG00000055137	13
ENSMUSG00000107468-5730507A11Rik	0.156839	-0.0922019	0.16	0.231	1	5730507A11Rik	ENSMUSG00000107468	2
ENSMUSG00000023932-Cdc5l	0.156847	-0.0941101	0.298	0.397	1	Cdc5l	ENSMUSG00000023932	17
ENSMUSG00000038533-Cbfa2t2	0.157154	-0.0235418	0.267	0.372	1	Cbfa2t2	ENSMUSG00000038533	2
ENSMUSG00000028678-Kif2c	0.1572	-0.0510974	0.191	0.274	1	Kif2c	ENSMUSG00000028678	4
ENSMUSG00000047921-Trappc9	0.15724	-0.0411679	0.29	0.385	1	Trappc9	ENSMUSG00000047921	15
ENSMUSG00000015750-Aph1a	0.157311	-0.00762008	0.076	0.128	1	Aph1a	ENSMUSG00000015750	3
ENSMUSG00000034614-Pik3ip1	0.157399	0.351061	0.206	0.158	1	Pik3ip1	ENSMUSG00000034614	11
ENSMUSG00000045975-C2cd2	0.157431	-0.184704	0.076	0.124	1	C2cd2	ENSMUSG00000045975	16
ENSMUSG00000006932-Ctnnb1	0.15754	-0.00944098	0.229	0.316	1	Ctnnb1	ENSMUSG00000006932	9
ENSMUSG00000037032-Apbb1	0.157712	0.236737	0.13	0.085	1	Apbb1	ENSMUSG00000037032	7
ENSMUSG00000037936-Scarb1	0.157734	0.283243	0.305	0.261	1	Scarb1	ENSMUSG00000037936	5
ENSMUSG00000093617-4933438K21Rik	0.157871	-0.1049	0.084	0.137	1	4933438K21Rik	ENSMUSG00000093617	4
ENSMUSG00000048264-Dip2c	0.158096	0.225108	0.458	0.406	1	Dip2c	ENSMUSG00000048264	13
ENSMUSG00000060216-Arrb2	0.158199	-0.0913357	0.099	0.154	1	Arrb2	ENSMUSG00000060216	11
ENSMUSG00000021281-Tnfaip2	0.158228	0.332186	0.122	0.081	1	Tnfaip2	ENSMUSG00000021281	12
ENSMUSG00000017299-Dnttip1	0.158238	-0.0469398	0.176	0.256	1	Dnttip1	ENSMUSG00000017299	2
ENSMUSG00000037536-Fbxo34	0.158517	0.255846	0.344	0.286	1	Fbxo34	ENSMUSG00000037536	14
ENSMUSG00000063568-Jazf1	0.158761	-0.307981	0.328	0.406	1	Jazf1	ENSMUSG00000063568	6
ENSMUSG00000022216-Psme1	0.158877	0.190826	0.13	0.085	1	Psme1	ENSMUSG00000022216	14
ENSMUSG00000026436-Elk4	0.159047	-0.165497	0.084	0.132	1	Elk4	ENSMUSG00000026436	1
ENSMUSG00000055932-Fto	0.159178	-0.178067	0.511	0.65	1	Fto	ENSMUSG00000055932	8
ENSMUSG00000036093-Arl5a	0.159281	-0.0447511	0.107	0.171	1	Arl5a	ENSMUSG00000036093	2
ENSMUSG00000026193-Fn1	0.159416	0.267764	0.237	0.184	1	Fn1	ENSMUSG00000026193	1
ENSMUSG00000035754-Wdr18	0.159417	-0.175321	0.145	0.205	1	Wdr18	ENSMUSG00000035754	10
ENSMUSG00000079509-Zfx	0.159488	-0.0310189	0.176	0.256	1	Zfx	ENSMUSG00000079509	20
ENSMUSG00000042599-Kdm7a	0.159517	0.274113	0.351	0.312	1	Kdm7a	ENSMUSG00000042599	6
ENSMUSG00000037103-Dcaf15	0.159539	0.385005	0.244	0.205	1	Dcaf15	ENSMUSG00000037103	8
ENSMUSG00000048911-Rnf24	0.159637	0.276412	0.214	0.171	1	Rnf24	ENSMUSG00000048911	2
ENSMUSG00000019802-Sec63	0.159743	0.0650328	0.328	0.47	1	Sec63	ENSMUSG00000019802	10
ENSMUSG00000034818-Celf5	0.159746	0.264423	0.107	0.068	1	Celf5	ENSMUSG00000034818	10
ENSMUSG00000021916-Glt8d1	0.159753	-0.121568	0.115	0.175	1	Glt8d1	ENSMUSG00000021916	14
ENSMUSG00000085787-Gm13092	0.159894	-0.114074	0.061	0.107	1	Gm13092	ENSMUSG00000085787	4
ENSMUSG00000085143-Gm11520	0.159911	-0.162437	0.092	0.145	1	Gm11520	ENSMUSG00000085143	11
ENSMUSG00000041966-Dcaf17	0.159932	-0.161311	0.191	0.269	1	Dcaf17	ENSMUSG00000041966	2
ENSMUSG00000066979-Bub3	0.160057	-0.14306	0.084	0.137	1	Bub3	ENSMUSG00000066979	7
ENSMUSG00000020652-Cenpo	0.160117	0.289721	0.198	0.154	1	Cenpo	ENSMUSG00000020652	12
ENSMUSG00000058351-Smim4	0.160163	0.388197	0.466	0.44	1	Smim4	ENSMUSG00000058351	14
ENSMUSG00000042063-Zfp386	0.160243	-0.0570718	0.115	0.175	1	Zfp386	ENSMUSG00000042063	12
ENSMUSG00000024603-Dctn4	0.160303	-0.0847529	0.328	0.432	1	Dctn4	ENSMUSG00000024603	18
ENSMUSG00000039159-Ube2h	0.160436	-0.191416	0.489	0.594	1	Ube2h	ENSMUSG00000039159	6
ENSMUSG00000019951-Uhrf1bp1l	0.160507	0.312908	0.435	0.38	1	Uhrf1bp1l	ENSMUSG00000019951	10
ENSMUSG00000020393-Kremen1	0.160513	-0.0918106	0.061	0.107	1	Kremen1	ENSMUSG00000020393	11
ENSMUSG00000014418-Hps5	0.160607	-0.0701201	0.084	0.137	1	Hps5	ENSMUSG00000014418	7
ENSMUSG00000044807-Zfp354c	0.160607	-0.0799203	0.084	0.137	1	Zfp354c	ENSMUSG00000044807	11
ENSMUSG00000100557-1700029E06Rik	0.160636	-0.0419698	0.069	0.12	1	1700029E06Rik	ENSMUSG00000100557	5
ENSMUSG00000026883-Dab2ip	0.160652	0.238719	0.42	0.38	1	Dab2ip	ENSMUSG00000026883	2
ENSMUSG00000030321-Efcab12	0.160731	0.0406693	0.099	0.162	1	Efcab12	ENSMUSG00000030321	6
ENSMUSG00000053293-Pom121	0.161001	-0.0803147	0.237	0.329	1	Pom121	ENSMUSG00000053293	5
ENSMUSG00000033323-Ctdp1	0.161229	-0.0839455	0.107	0.167	1	Ctdp1	ENSMUSG00000033323	18
ENSMUSG00000020100-Slc29a3	0.161233	0.227666	0.122	0.081	1	Slc29a3	ENSMUSG00000020100	10
ENSMUSG00000034243-Golgb1	0.161313	0.28566	0.58	0.594	1	Golgb1	ENSMUSG00000034243	16
ENSMUSG00000038344-Txlng	0.161439	-0.0456889	0.206	0.295	1	Txlng	ENSMUSG00000038344	20
ENSMUSG00000024259-Slc25a46	0.161516	-0.0756149	0.092	0.145	1	Slc25a46	ENSMUSG00000024259	18
ENSMUSG00000028568-Btf3l4	0.161562	-0.0423835	0.099	0.158	1	Btf3l4	ENSMUSG00000028568	4
ENSMUSG00000018476-Kdm6b	0.162145	0.00795454	0.183	0.265	1	Kdm6b	ENSMUSG00000018476	11
ENSMUSG00000026510-Trp53bp2	0.162154	-0.101394	0.107	0.162	1	Trp53bp2	ENSMUSG00000026510	1
ENSMUSG00000021754-Map3k1	0.162162	-0.11425	0.176	0.248	1	Map3k1	ENSMUSG00000021754	13
ENSMUSG00000097048-1600020E01Rik	0.162222	-0.119001	0.183	0.252	1	1600020E01Rik	ENSMUSG00000097048	6
ENSMUSG00000040025-Ythdf2	0.16229	-0.061152	0.122	0.184	1	Ythdf2	ENSMUSG00000040025	4
ENSMUSG00000004347-Pde1c	0.162339	0.22536	0.481	0.474	1	Pde1c	ENSMUSG00000004347	6
ENSMUSG00000020225-Tmbim4	0.162342	-0.136206	0.137	0.201	1	Tmbim4	ENSMUSG00000020225	10
ENSMUSG00000021364-Elovl2	0.16238	-0.0879633	0.061	0.107	1	Elovl2	ENSMUSG00000021364	13
ENSMUSG00000022543-Dnaaf8	0.162411	-0.0895819	0.076	0.128	1	Dnaaf8	ENSMUSG00000022543	16
ENSMUSG00000031765-Mt1	0.16246	-0.198599	0.435	0.551	1	Mt1	ENSMUSG00000031765	8
ENSMUSG00000024033-Rsph1	0.162559	-0.0826881	0.359	0.47	1	Rsph1	ENSMUSG00000024033	17
ENSMUSG00000049792-Bag5	0.162864	-0.0442015	0.13	0.197	1	Bag5	ENSMUSG00000049792	12
ENSMUSG00000031847-1700030J22Rik	0.162958	-0.0415401	0.13	0.192	1	1700030J22Rik	ENSMUSG00000031847	8
ENSMUSG00000055385-Rnf212	0.163058	0.237914	0.122	0.081	1	Rnf212	ENSMUSG00000055385	5
ENSMUSG00000002222-Rmnd5a	0.16307	-0.051113	0.229	0.308	1	Rmnd5a	ENSMUSG00000002222	6
ENSMUSG00000085208-Brip1os	0.163103	0.245371	0.687	0.705	1	Brip1os	ENSMUSG00000085208	11
ENSMUSG00000087633-Gm14455	0.163178	-0.135328	0.107	0.162	1	Gm14455	ENSMUSG00000087633	2
ENSMUSG00000007035-Msh5	0.163189	-0.103088	0.153	0.107	1	Msh5	ENSMUSG00000007035	17
ENSMUSG00000029179-Zcchc4	0.163277	0.0341615	0.137	0.201	1	Zcchc4	ENSMUSG00000029179	5
ENSMUSG00000025138-Sirt7	0.163377	0.284774	0.16	0.115	1	Sirt7	ENSMUSG00000025138	11
ENSMUSG00000021392-Nol8	0.16341	-0.0761876	0.267	0.368	1	Nol8	ENSMUSG00000021392	13
ENSMUSG00000030172-Erc1	0.163481	0.251858	0.55	0.534	1	Erc1	ENSMUSG00000030172	6
ENSMUSG00000020481-Ankrd36	0.163653	-0.253307	0.244	0.329	1	Ankrd36	ENSMUSG00000020481	11
ENSMUSG00000018677-Slc25a39	0.163676	-0.070826	0.092	0.145	1	Slc25a39	ENSMUSG00000018677	11
ENSMUSG00000033222-Ttf2	0.163815	-0.408824	0.153	0.214	1	Ttf2	ENSMUSG00000033222	3
ENSMUSG00000035597-Prpf39	0.16392	-0.14818	0.321	0.406	1	Prpf39	ENSMUSG00000035597	12
ENSMUSG00000047022-Mipol1	0.163933	0.288084	0.443	0.415	1	Mipol1	ENSMUSG00000047022	12
ENSMUSG00000112323-Gm32828	0.164093	-0.0705665	0.092	0.15	1	Gm32828	ENSMUSG00000112323	12
ENSMUSG00000063065-Mapk3	0.164138	0.231156	0.137	0.094	1	Mapk3	ENSMUSG00000063065	7
ENSMUSG00000029402-Snrnp35	0.164263	-0.0656834	0.061	0.107	1	Snrnp35	ENSMUSG00000029402	5
ENSMUSG00000075227-Znhit2	0.164279	-0.073115	0.107	0.167	1	Znhit2	ENSMUSG00000075227	19
ENSMUSG00000024422-Dhx16	0.164497	-0.033764	0.229	0.312	1	Dhx16	ENSMUSG00000024422	17
ENSMUSG00000029229-Chic2	0.164596	-0.0384336	0.221	0.308	1	Chic2	ENSMUSG00000029229	5
ENSMUSG00000026592-Tex35	0.164798	0.223326	0.13	0.085	1	Tex35	ENSMUSG00000026592	1
ENSMUSG00000050552-Lamtor4	0.164927	-0.114124	0.076	0.124	1	Lamtor4	ENSMUSG00000050552	5
ENSMUSG00000069971-4933402J07Rik	0.164934	0.0146912	0.153	0.226	1	4933402J07Rik	ENSMUSG00000069971	8
ENSMUSG00000074634-Tmem267	0.164968	0.252712	0.107	0.068	1	Tmem267	ENSMUSG00000074634	13
ENSMUSG00000100600-A230077H06Rik	0.165309	0.364875	0.153	0.111	1	A230077H06Rik	ENSMUSG00000100600	7
ENSMUSG00000113092-Gm34662	0.165484	0.342358	0.168	0.12	1	Gm34662	ENSMUSG00000113092	12
ENSMUSG00000020715-Ern1	0.165663	-0.174845	0.282	0.376	1	Ern1	ENSMUSG00000020715	11
ENSMUSG00000021000-Mia2	0.165682	-0.623939	0.45	0.568	1	Mia2	ENSMUSG00000021000	12
ENSMUSG00000053799-Exoc6	0.165703	-0.149918	0.176	0.239	1	Exoc6	ENSMUSG00000053799	19
ENSMUSG00000048400-Prss54	0.165712	-0.0843549	0.115	0.175	1	Prss54	ENSMUSG00000048400	8
ENSMUSG00000037296-Lsm1	0.165817	-0.0308577	0.206	0.299	1	Lsm1	ENSMUSG00000037296	8
ENSMUSG00000111204-Gm47320	0.16582	-0.135225	0.282	0.363	1	Gm47320	ENSMUSG00000111204	9
ENSMUSG00000063971-Krt88	0.165821	0.00640432	0.107	0.167	1	Krt88	ENSMUSG00000063971	15
ENSMUSG00000029071-Dvl1	0.166035	0.316669	0.344	0.308	1	Dvl1	ENSMUSG00000029071	4
ENSMUSG00000032046-Abhd12	0.166101	-0.0326468	0.229	0.325	1	Abhd12	ENSMUSG00000032046	2
ENSMUSG00000003200-Sh3gl1	0.166323	0.398696	0.321	0.299	1	Sh3gl1	ENSMUSG00000003200	17
ENSMUSG00000048285-Frmd6	0.166493	-0.166937	0.092	0.141	1	Frmd6	ENSMUSG00000048285	12
ENSMUSG00000014329-Bicc1	0.166556	-0.332634	0.115	0.171	1	Bicc1	ENSMUSG00000014329	10
ENSMUSG00000008393-Carhsp1	0.166594	-0.057045	0.137	0.205	1	Carhsp1	ENSMUSG00000008393	16
ENSMUSG00000043183-Simc1	0.166597	-0.0921983	0.221	0.308	1	Simc1	ENSMUSG00000043183	13
ENSMUSG00000047221-Fam185a	0.166721	-0.091553	0.115	0.175	1	Fam185a	ENSMUSG00000047221	5
ENSMUSG00000040390-Map3k10	0.166802	-0.0383211	0.092	0.15	1	Map3k10	ENSMUSG00000040390	7
ENSMUSG00000037234-Hook3	0.167122	0.33919	0.45	0.44	1	Hook3	ENSMUSG00000037234	8
ENSMUSG00000063884-Ptcd3	0.167221	-0.024714	0.328	0.432	1	Ptcd3	ENSMUSG00000063884	6
ENSMUSG00000119947-ENSMUSG00000119947	0.167373	-0.0309266	0.107	0.167	1	ENSMUSG00000119947	ENSMUSG00000119947
ENSMUSG00000054237-Fra10ac1	0.16749	0.0123982	0.145	0.218	1	Fra10ac1	ENSMUSG00000054237	19
ENSMUSG00000051236-Msrb3	0.167624	-0.477538	0.061	0.103	1	Msrb3	ENSMUSG00000051236	10
ENSMUSG00000062232-Rapgef2	0.167769	0.458326	0.221	0.295	1	Rapgef2	ENSMUSG00000062232	3
ENSMUSG00000085741-5430405H02Rik	0.167826	-0.133271	0.29	0.385	1	5430405H02Rik	ENSMUSG00000085741	2
ENSMUSG00000035401-Emsy	0.168019	0.354952	0.405	0.385	1	Emsy	ENSMUSG00000035401	7
ENSMUSG00000034467-Dynlrb2	0.168111	-0.072256	0.069	0.115	1	Dynlrb2	ENSMUSG00000034467	8
ENSMUSG00000030685-Kctd13	0.168722	-0.0789761	0.061	0.107	1	Kctd13	ENSMUSG00000030685	7
ENSMUSG00000028969-Cdk5	0.168774	-0.183953	0.076	0.124	1	Cdk5	ENSMUSG00000028969	5
ENSMUSG00000030232-Aebp2	0.168786	-0.0698243	0.16	0.226	1	Aebp2	ENSMUSG00000030232	6
ENSMUSG00000031028-Tub	0.168786	-0.129957	0.16	0.226	1	Tub	ENSMUSG00000031028	7
ENSMUSG00000055239-Kcmf1	0.168868	-0.141843	0.344	0.444	1	Kcmf1	ENSMUSG00000055239	6
ENSMUSG00000116780-Dynlt2a3	0.169022	-0.176445	0.29	0.389	1	Dynlt2a3	ENSMUSG00000116780	17
ENSMUSG00000025384-Faap100	0.169032	-0.0819641	0.084	0.137	1	Faap100	ENSMUSG00000025384	11
ENSMUSG00000027244-Atg13	0.169107	-0.0966245	0.145	0.209	1	Atg13	ENSMUSG00000027244	2
ENSMUSG00000034324-Tmem132c	0.169197	0.2485	0.176	0.128	1	Tmem132c	ENSMUSG00000034324	5
ENSMUSG00000026048-Ercc5	0.169286	-0.094243	0.099	0.154	1	Ercc5	ENSMUSG00000026048	1
ENSMUSG00000035762-Tmem161b	0.169318	0.019458	0.336	0.457	1	Tmem161b	ENSMUSG00000035762	13
ENSMUSG00000031403-Dkc1	0.169349	-0.101294	0.069	0.115	1	Dkc1	ENSMUSG00000031403	20
ENSMUSG00000053825-Ppfia2	0.169349	-0.0137012	0.069	0.115	1	Ppfia2	ENSMUSG00000053825	10
ENSMUSG00000048856-Slc25a47	0.169403	-0.0444565	0.076	0.128	1	Slc25a47	ENSMUSG00000048856	12
ENSMUSG00000036943-Rab8b	0.169423	-0.0740593	0.122	0.179	1	Rab8b	ENSMUSG00000036943	9
ENSMUSG00000008429-Herpud2	0.169688	-0.117193	0.122	0.184	1	Herpud2	ENSMUSG00000008429	9
ENSMUSG00000039197-Adk	0.169733	0.239278	0.656	0.667	1	Adk	ENSMUSG00000039197	14
ENSMUSG00000035916-Ptprq	0.169747	0.0145683	0.099	0.158	1	Ptprq	ENSMUSG00000035916	10
ENSMUSG00000032537-Ephb1	0.16997	-0.1081	0.069	0.115	1	Ephb1	ENSMUSG00000032537	9
ENSMUSG00000048994-H2al3	0.170012	-0.0709569	0.061	0.107	1	H2al3	ENSMUSG00000048994	20
ENSMUSG00000020902-Ntn1	0.170179	-0.0568059	0.084	0.137	1	Ntn1	ENSMUSG00000020902	11
ENSMUSG00000028788-Ptp4a2	0.17033	-0.0717888	0.305	0.41	1	Ptp4a2	ENSMUSG00000028788	4
ENSMUSG00000041264-Uspl1	0.170388	-0.00559861	0.13	0.201	1	Uspl1	ENSMUSG00000041264	5
ENSMUSG00000097217-Gm26549	0.170571	-0.0344455	0.13	0.197	1	Gm26549	ENSMUSG00000097217	17
ENSMUSG00000024068-Spast	0.170855	0.43314	0.267	0.226	1	Spast	ENSMUSG00000024068	17
ENSMUSG00000085201-Nr6a1os	0.171003	0.241283	0.443	0.41	1	Nr6a1os	ENSMUSG00000085201	2
ENSMUSG00000049339-Retreg2	0.17131	-0.0367893	0.061	0.107	1	Retreg2	ENSMUSG00000049339	1
ENSMUSG00000041319-Thoc6	0.17131	-0.0534445	0.061	0.107	1	Thoc6	ENSMUSG00000041319	17
ENSMUSG00000027900-Dram2	0.171321	0.257217	0.183	0.137	1	Dram2	ENSMUSG00000027900	3
ENSMUSG00000058301-Upf1	0.17133	0.324366	0.229	0.184	1	Upf1	ENSMUSG00000058301	8
ENSMUSG00000002768-Mea1	0.171403	-0.114735	0.168	0.239	1	Mea1	ENSMUSG00000002768	17
ENSMUSG00000033184-Tmed7	0.171529	0.322526	0.267	0.218	1	Tmed7	ENSMUSG00000033184	18
ENSMUSG00000041028-Ghitm	0.171553	0.00492584	0.13	0.197	1	Ghitm	ENSMUSG00000041028	14
ENSMUSG00000048686-Hmgb4	0.171573	-0.0824395	0.29	0.397	1	Hmgb4	ENSMUSG00000048686	4
ENSMUSG00000049164-Zfp518a	0.171653	0.257131	0.511	0.5	1	Zfp518a	ENSMUSG00000049164	19
ENSMUSG00000058503-Fam133b	0.171692	-0.0677364	0.336	0.462	1	Fam133b	ENSMUSG00000058503	5
ENSMUSG00000033983-Coil	0.171716	0.34889	0.237	0.188	1	Coil	ENSMUSG00000033983	11
ENSMUSG00000039278-Pcsk1n	0.171844	-0.0713099	0.069	0.115	1	Pcsk1n	ENSMUSG00000039278	20
ENSMUSG00000024150-Mcfd2	0.171912	-0.0672595	0.084	0.137	1	Mcfd2	ENSMUSG00000024150	17
ENSMUSG00000058571-Gpc6	0.172025	0.0331231	0.153	0.222	1	Gpc6	ENSMUSG00000058571	14
ENSMUSG00000031490-Eif4ebp1	0.172094	-0.150902	0.069	0.111	1	Eif4ebp1	ENSMUSG00000031490	8
ENSMUSG00000026179-Pnkd	0.172298	-0.0883792	0.221	0.308	1	Pnkd	ENSMUSG00000026179	1
ENSMUSG00000021918-Nek4	0.172472	-0.0900208	0.069	0.115	1	Nek4	ENSMUSG00000021918	14
ENSMUSG00000068580-Zfyve19	0.172493	0.295276	0.145	0.103	1	Zfyve19	ENSMUSG00000068580	2
ENSMUSG00000072501-Phf20l1	0.172531	0.337076	0.595	0.568	1	Phf20l1	ENSMUSG00000072501	15
ENSMUSG00000019179-Mdh2	0.172571	-0.0306157	0.183	0.256	1	Mdh2	ENSMUSG00000019179	5
ENSMUSG00000097318-1700007L15Rik	0.172615	-0.0293726	0.061	0.107	1	1700007L15Rik	ENSMUSG00000097318	16
ENSMUSG00000026601-Axdnd1	0.172878	-0.155468	0.061	0.103	1	Axdnd1	ENSMUSG00000026601	1
ENSMUSG00000070953-Rabepk	0.172881	0.245741	0.092	0.15	1	Rabepk	ENSMUSG00000070953	2
ENSMUSG00000039901-Armh3	0.173038	-0.152891	0.412	0.517	1	Armh3	ENSMUSG00000039901	19
ENSMUSG00000026269-Rnpepl1	0.173164	0.315052	0.16	0.115	1	Rnpepl1	ENSMUSG00000026269	1
ENSMUSG00000000884-Gnb1l	0.173199	0.460685	0.466	0.457	1	Gnb1l	ENSMUSG00000000884	16
ENSMUSG00000044072-Eml6	0.17321	-0.172402	0.267	0.355	1	Eml6	ENSMUSG00000044072	11
ENSMUSG00000048677-Tpcn2	0.173251	-1.29505	0.092	0.141	1	Tpcn2	ENSMUSG00000048677	7
ENSMUSG00000039774-Galnt12	0.173255	0.332468	0.298	0.248	1	Galnt12	ENSMUSG00000039774	4
ENSMUSG00000060376-Bckdha	0.173317	0.0573173	0.198	0.286	1	Bckdha	ENSMUSG00000060376	7
ENSMUSG00000064068-Mtx1	0.173445	-0.139038	0.168	0.239	1	Mtx1	ENSMUSG00000064068	3
ENSMUSG00000055421-Pcdh9	0.173557	-0.297229	0.183	0.244	1	Pcdh9	ENSMUSG00000055421	14
ENSMUSG00000041219-Arhgap11a	0.173646	-0.121245	0.107	0.158	1	Arhgap11a	ENSMUSG00000041219	2
ENSMUSG00000024095-Hnrnpll	0.173814	-0.129439	0.168	0.235	1	Hnrnpll	ENSMUSG00000024095	17
ENSMUSG00000079036-Alkbh1	0.173815	-0.0868246	0.168	0.235	1	Alkbh1	ENSMUSG00000079036	12
ENSMUSG00000010406-Mrpl52	0.173818	-0.0080359	0.183	0.261	1	Mrpl52	ENSMUSG00000010406	14
ENSMUSG00000021576-Pdcd6	0.174009	-0.199715	0.069	0.111	1	Pdcd6	ENSMUSG00000021576	13
ENSMUSG00000107799-Gm38825	0.174211	-0.129212	0.061	0.103	1	Gm38825	ENSMUSG00000107799	6
ENSMUSG00000038712-Mindy1	0.174225	-0.0317282	0.107	0.167	1	Mindy1	ENSMUSG00000038712	3
ENSMUSG00000046574-Prr12	0.174274	-0.0873004	0.168	0.235	1	Prr12	ENSMUSG00000046574	7
ENSMUSG00000061119-Prcp	0.174278	0.31468	0.16	0.115	1	Prcp	ENSMUSG00000061119	7
ENSMUSG00000109536-9330162G02Rik	0.174295	0.173349	0.672	0.714	1	9330162G02Rik	ENSMUSG00000109536	7
ENSMUSG00000008763-Man1a2	0.174369	0.203256	0.427	0.402	1	Man1a2	ENSMUSG00000008763	3
ENSMUSG00000069049-Eif2s3y	0.174376	0.379196	0.527	0.534	1	Eif2s3y	ENSMUSG00000069049	21
ENSMUSG00000026764-Kif5c	0.174517	-0.0904507	0.076	0.124	1	Kif5c	ENSMUSG00000026764	2
ENSMUSG00000042564-Fam227a	0.174524	-0.199361	0.122	0.179	1	Fam227a	ENSMUSG00000042564	15
ENSMUSG00000042167-Tent2	0.174611	-0.117317	0.229	0.312	1	Tent2	ENSMUSG00000042167	13
ENSMUSG00000025907-Rb1cc1	0.174633	0.350908	0.511	0.538	1	Rb1cc1	ENSMUSG00000025907	1
ENSMUSG00000051306-Usp42	0.17479	-0.103142	0.16	0.226	1	Usp42	ENSMUSG00000051306	5
ENSMUSG00000035051-Dhx57	0.174807	-0.084818	0.137	0.201	1	Dhx57	ENSMUSG00000035051	17
ENSMUSG00000030876-Mettl9	0.174964	0.0078891	0.16	0.239	1	Mettl9	ENSMUSG00000030876	7
ENSMUSG00000049744-Arhgap15	0.175001	-0.175823	0.069	0.115	1	Arhgap15	ENSMUSG00000049744	2
ENSMUSG00000020173-Cobl	0.175259	-0.131846	0.16	0.226	1	Cobl	ENSMUSG00000020173	11
ENSMUSG00000060726-Tmsb15a	0.175301	-0.0536683	0.137	0.201	1	Tmsb15a	ENSMUSG00000060726	20
ENSMUSG00000006127-Inpp5k	0.175397	-0.137965	0.099	0.15	1	Inpp5k	ENSMUSG00000006127	11
ENSMUSG00000071226-Cecr2	0.175762	-0.112954	0.519	0.603	1	Cecr2	ENSMUSG00000071226	6
ENSMUSG00000032478-Nme6	0.175796	0.214397	0.107	0.068	1	Nme6	ENSMUSG00000032478	9
ENSMUSG00000096753-Fam181a	0.175796	0.30561	0.107	0.068	1	Fam181a	ENSMUSG00000096753	12
ENSMUSG00000085862-Gm13483	0.175911	-0.0340146	0.061	0.107	1	Gm13483	ENSMUSG00000085862	2
ENSMUSG00000029657-Hsph1	0.176006	-0.0267312	0.084	0.137	1	Hsph1	ENSMUSG00000029657	5
ENSMUSG00000022515-Anks3	0.176129	-0.0165441	0.176	0.261	1	Anks3	ENSMUSG00000022515	16
ENSMUSG00000037007-Zfp113	0.176224	-0.139707	0.061	0.103	1	Zfp113	ENSMUSG00000037007	5
ENSMUSG00000015176-Nolc1	0.176245	-0.15871	0.145	0.201	1	Nolc1	ENSMUSG00000015176	19
ENSMUSG00000002496-Tsc2	0.176482	-0.0124487	0.122	0.188	1	Tsc2	ENSMUSG00000002496	17
ENSMUSG00000056167-Cnot10	0.176617	-0.0491231	0.397	0.551	1	Cnot10	ENSMUSG00000056167	9
ENSMUSG00000078247-Airn	0.1769	-0.280388	0.458	0.568	1	Airn	ENSMUSG00000078247	17
ENSMUSG00000002393-Nr2f6	0.176924	-0.153849	0.107	0.158	1	Nr2f6	ENSMUSG00000002393	8
ENSMUSG00000041346-Wrap53	0.177093	-0.176526	0.084	0.128	1	Wrap53	ENSMUSG00000041346	11
ENSMUSG00000020945-Lyzl6	0.177242	-0.00580991	0.061	0.107	1	Lyzl6	ENSMUSG00000020945	11
ENSMUSG00000023913-Pla2g7	0.177288	-0.156659	0.092	0.141	1	Pla2g7	ENSMUSG00000023913	17
ENSMUSG00000008822-Acyp1	0.177312	0.0264307	0.305	0.427	1	Acyp1	ENSMUSG00000008822	12
ENSMUSG00000019373-Cops3	0.17772	0.181544	0.366	0.321	1	Cops3	ENSMUSG00000019373	11
ENSMUSG00000029221-Slc30a9	0.177947	0.333784	0.351	0.312	1	Slc30a9	ENSMUSG00000029221	5
ENSMUSG00000020267-Hint1	0.178012	-0.227644	0.305	0.38	1	Hint1	ENSMUSG00000020267	11
ENSMUSG00000014767-Tbp	0.178245	-0.051298	0.092	0.145	1	Tbp	ENSMUSG00000014767	17
ENSMUSG00000030213-Atf7ip	0.178517	-0.0329625	0.229	0.321	1	Atf7ip	ENSMUSG00000030213	6
ENSMUSG00000060671-Atp8b2	0.178599	0.0840089	0.084	0.141	1	Atp8b2	ENSMUSG00000060671	3
ENSMUSG00000031605-Klhl2	0.178682	-0.0569988	0.191	0.265	1	Klhl2	ENSMUSG00000031605	8
ENSMUSG00000038187-Btbd10	0.178724	0.425377	0.504	0.517	1	Btbd10	ENSMUSG00000038187	7
ENSMUSG00000021670-Hmgcr	0.17879	0.33916	0.298	0.269	1	Hmgcr	ENSMUSG00000021670	13
ENSMUSG00000112709-Gm19395	0.178841	-0.165995	0.076	0.124	1	Gm19395	ENSMUSG00000112709	10
ENSMUSG00000031647-Mfap3l	0.178936	-0.173842	0.061	0.103	1	Mfap3l	ENSMUSG00000031647	8
ENSMUSG00000008855-Hdac5	0.179061	-0.00311156	0.122	0.188	1	Hdac5	ENSMUSG00000008855	11
ENSMUSG00000025583-Rptor	0.17908	-0.146306	0.435	0.556	1	Rptor	ENSMUSG00000025583	11
ENSMUSG00000021236-Entpd5	0.179146	0.255556	0.13	0.09	1	Entpd5	ENSMUSG00000021236	12
ENSMUSG00000092305-Prps1l1	0.179195	-0.188689	0.069	0.111	1	Prps1l1	ENSMUSG00000092305	12
ENSMUSG00000059182-Skap2	0.179221	-0.0435735	0.252	0.333	1	Skap2	ENSMUSG00000059182	6
ENSMUSG00000040725-Hnrnpul1	0.179285	-0.0760929	0.252	0.338	1	Hnrnpul1	ENSMUSG00000040725	7
ENSMUSG00000116933-Atp5o	0.179308	0.251226	0.664	0.667	1	Atp5o	ENSMUSG00000116933	16
ENSMUSG00000027635-Dsn1	0.179418	-0.0368675	0.122	0.184	1	Dsn1	ENSMUSG00000027635	2
ENSMUSG00000039000-Ube3c	0.179446	0.268576	0.595	0.637	1	Ube3c	ENSMUSG00000039000	5
ENSMUSG00000020538-Srebf1	0.179527	-0.170756	0.084	0.128	1	Srebf1	ENSMUSG00000020538	11
ENSMUSG00000044452-Zfp507	0.179742	-0.0642995	0.183	0.256	1	Zfp507	ENSMUSG00000044452	7
ENSMUSG00000032839-Trpc1	0.179771	0.309094	0.237	0.192	1	Trpc1	ENSMUSG00000032839	9
ENSMUSG00000020441-2310033P09Rik	0.179783	0.290882	0.145	0.107	1	2310033P09Rik	ENSMUSG00000020441	11
ENSMUSG00000018583-G3bp1	0.179811	-0.0975851	0.099	0.154	1	G3bp1	ENSMUSG00000018583	11
ENSMUSG00000114979-Gm31072	0.179814	-0.273212	0.153	0.209	1	Gm31072	ENSMUSG00000114979	14
ENSMUSG00000038648-Creb3l2	0.179829	-0.131102	0.183	0.252	1	Creb3l2	ENSMUSG00000038648	6
ENSMUSG00000024287-Thoc1	0.179886	-0.163108	0.489	0.607	1	Thoc1	ENSMUSG00000024287	18
ENSMUSG00000111088-9430081H08Rik	0.17999	0.224069	0.107	0.068	1	9430081H08Rik	ENSMUSG00000111088	9
ENSMUSG00000030811-Fbxl19	0.180593	-0.038738	0.153	0.222	1	Fbxl19	ENSMUSG00000030811	7
ENSMUSG00000074212-Dnajb14	0.180603	-0.0114681	0.061	0.107	1	Dnajb14	ENSMUSG00000074212	3
ENSMUSG00000014769-Psmb1	0.180622	0.250105	0.344	0.303	1	Psmb1	ENSMUSG00000014769	17
ENSMUSG00000021840-Mapk1ip1l	0.180707	0.126676	0.237	0.333	1	Mapk1ip1l	ENSMUSG00000021840	14
ENSMUSG00000040383-Aqr	0.180788	0.240432	0.229	0.184	1	Aqr	ENSMUSG00000040383	2
ENSMUSG00000031659-Adcy7	0.180793	-0.0517785	0.069	0.115	1	Adcy7	ENSMUSG00000031659	8
ENSMUSG00000111409-Gm49380	0.180883	-0.0184653	0.168	0.248	1	Gm49380	ENSMUSG00000111409	9
ENSMUSG00000030352-Tspan9	0.181078	-0.025996	0.153	0.222	1	Tspan9	ENSMUSG00000030352	6
ENSMUSG00000044927-H1f10	0.181104	0.313976	0.351	0.329	1	H1f10	ENSMUSG00000044927	6
ENSMUSG00000000355-Mcts1	0.181285	-0.107291	0.107	0.167	1	Mcts1	ENSMUSG00000000355	20
ENSMUSG00000037991-Rmi2	0.181348	-0.105298	0.076	0.124	1	Rmi2	ENSMUSG00000037991	16
ENSMUSG00000061589-Dot1l	0.181445	-0.157357	0.336	0.415	1	Dot1l	ENSMUSG00000061589	10
ENSMUSG00000027173-Depdc7	0.181445	0.00875671	0.069	0.115	1	Depdc7	ENSMUSG00000027173	2
ENSMUSG00000026439-Rbbp5	0.1815	0.171536	0.122	0.081	1	Rbbp5	ENSMUSG00000026439	1
ENSMUSG00000036898-Zfp157	0.181623	0.296702	0.183	0.141	1	Zfp157	ENSMUSG00000036898	5
ENSMUSG00000019794-Katna1	0.181795	-0.101883	0.168	0.239	1	Katna1	ENSMUSG00000019794	10
ENSMUSG00000069114-Zbtb10	0.181979	-0.0162648	0.076	0.124	1	Zbtb10	ENSMUSG00000069114	3
ENSMUSG00000006262-Mob1b	0.182194	0.00265458	0.221	0.308	1	Mob1b	ENSMUSG00000006262	5
ENSMUSG00000039117-Taf4	0.182239	0.320088	0.229	0.184	1	Taf4	ENSMUSG00000039117	2
ENSMUSG00000049553-Polr1a	0.182628	-0.0236947	0.26	0.359	1	Polr1a	ENSMUSG00000049553	6
ENSMUSG00000049550-Clip1	0.182717	0.308677	0.519	0.517	1	Clip1	ENSMUSG00000049550	5
ENSMUSG00000121100-ENSMUSG00000121100	0.182755	0.00981084	0.069	0.115	1	ENSMUSG00000121100	ENSMUSG00000121100
ENSMUSG00000017499-Cdc6	0.182916	-0.0786188	0.092	0.145	1	Cdc6	ENSMUSG00000017499	11
ENSMUSG00000021711-Trappc13	0.18294	-0.112704	0.084	0.132	1	Trappc13	ENSMUSG00000021711	13
ENSMUSG00000031328-Flna	0.183174	-0.207085	0.092	0.141	1	Flna	ENSMUSG00000031328	20
ENSMUSG00000067158-Col4a4	0.183245	-0.315166	0.076	0.124	1	Col4a4	ENSMUSG00000067158	1
ENSMUSG00000034303-Ccdc15	0.183247	0.219092	0.237	0.188	1	Ccdc15	ENSMUSG00000034303	9
ENSMUSG00000018547-Pip4k2b	0.183412	-0.0580307	0.069	0.115	1	Pip4k2b	ENSMUSG00000018547	11
ENSMUSG00000059995-Atxn7l3	0.183458	-0.00810628	0.122	0.179	1	Atxn7l3	ENSMUSG00000059995	11
ENSMUSG00000020952-Scfd1	0.183495	-0.00605216	0.252	0.35	1	Scfd1	ENSMUSG00000020952	12
ENSMUSG00000027936-Crtc2	0.183669	0.268935	0.115	0.077	1	Crtc2	ENSMUSG00000027936	3
ENSMUSG00000030491-Tdrd12	0.183692	-0.0849888	0.267	0.368	1	Tdrd12	ENSMUSG00000030491	7
ENSMUSG00000025047-Pdcd11	0.18372	-0.11389	0.443	0.538	1	Pdcd11	ENSMUSG00000025047	19
ENSMUSG00000036009-Mettl25	0.18402	-0.134043	0.275	0.355	1	Mettl25	ENSMUSG00000036009	10
ENSMUSG00000026650-Meig1	0.184049	-0.110828	0.55	0.684	1	Meig1	ENSMUSG00000026650	2
ENSMUSG00000057691-Zfp746	0.184052	0.00148524	0.145	0.218	1	Zfp746	ENSMUSG00000057691	6
ENSMUSG00000053199-Arhgap20	0.184127	-0.131717	0.13	0.188	1	Arhgap20	ENSMUSG00000053199	9
ENSMUSG00000024968-Rcor2	0.184189	-0.0226537	0.13	0.197	1	Rcor2	ENSMUSG00000024968	19
ENSMUSG00000034601-2700049A03Rik	0.184256	-0.123377	0.26	0.333	1	2700049A03Rik	ENSMUSG00000034601	12
ENSMUSG00000024989-Cep55	0.184258	-0.046505	0.206	0.291	1	Cep55	ENSMUSG00000024989	19
ENSMUSG00000028771-Ptpn12	0.18445	0.361999	0.412	0.376	1	Ptpn12	ENSMUSG00000028771	5
ENSMUSG00000039128-Cdc123	0.184653	-0.0706325	0.13	0.188	1	Cdc123	ENSMUSG00000039128	2
ENSMUSG00000048827-Pkd1l3	0.184654	0.385846	0.29	0.252	1	Pkd1l3	ENSMUSG00000048827	8
ENSMUSG00000020088-Sar1a	0.184666	0.015518	0.183	0.261	1	Sar1a	ENSMUSG00000020088	10
ENSMUSG00000020361-Hspa4	0.184679	0.292823	0.58	0.654	1	Hspa4	ENSMUSG00000020361	11
ENSMUSG00000036995-Asap3	0.184732	-0.0270085	0.069	0.115	1	Asap3	ENSMUSG00000036995	4
ENSMUSG00000044600-Smim7	0.184741	0.344263	0.16	0.124	1	Smim7	ENSMUSG00000044600	8
ENSMUSG00000033213-AA467197	0.184882	-0.0832354	0.168	0.239	1	AA467197	ENSMUSG00000033213	2
ENSMUSG00000014498-Ankrd52	0.185165	-0.13407	0.069	0.111	1	Ankrd52	ENSMUSG00000014498	10
ENSMUSG00000017978-Cadps2	0.185272	-0.0656351	0.466	0.585	1	Cadps2	ENSMUSG00000017978	6
ENSMUSG00000038241-Cep250	0.185329	-0.0840462	0.244	0.329	1	Cep250	ENSMUSG00000038241	2
ENSMUSG00000037108-Zcwpw1	0.185334	0.250322	0.351	0.303	1	Zcwpw1	ENSMUSG00000037108	5
ENSMUSG00000015755-Tab2	0.185342	0.366094	0.313	0.282	1	Tab2	ENSMUSG00000015755	10
ENSMUSG00000058230-Arhgap35	0.185454	0.263692	0.443	0.415	1	Arhgap35	ENSMUSG00000058230	7
ENSMUSG00000001687-Ubl3	0.185462	-0.133484	0.214	0.291	1	Ubl3	ENSMUSG00000001687	5
ENSMUSG00000038685-Rtel1	0.185747	0.326339	0.267	0.231	1	Rtel1	ENSMUSG00000038685	2
ENSMUSG00000004661-Arid3b	0.185758	0.408462	0.282	0.256	1	Arid3b	ENSMUSG00000004661	9
ENSMUSG00000121479-ENSMUSG00000121479	0.185794	0.0731083	0.137	0.205	1	ENSMUSG00000121479	ENSMUSG00000121479
ENSMUSG00000055531-Cpsf6	0.185847	-0.102958	0.183	0.252	1	Cpsf6	ENSMUSG00000055531	10
ENSMUSG00000115852-Gm52969	0.18585	-0.103133	0.061	0.103	1	Gm52969	ENSMUSG00000115852	16
ENSMUSG00000020982-Nemf	0.185966	0.373041	0.321	0.286	1	Nemf	ENSMUSG00000020982	12
ENSMUSG00000024687-Osbp	0.186358	-0.044004	0.183	0.265	1	Osbp	ENSMUSG00000024687	19
ENSMUSG00000030718-Ppme1	0.186377	-0.0632125	0.298	0.393	1	Ppme1	ENSMUSG00000030718	7
ENSMUSG00000036992-Nxt1	0.186404	-0.129203	0.107	0.162	1	Nxt1	ENSMUSG00000036992	2
ENSMUSG00000002580-Mien1	0.186479	0.309304	0.153	0.111	1	Mien1	ENSMUSG00000002580	11
ENSMUSG00000022698-Naa50	0.186691	-0.114965	0.122	0.179	1	Naa50	ENSMUSG00000022698	16
ENSMUSG00000029392-Rilpl1	0.186772	0.0879316	0.061	0.107	1	Rilpl1	ENSMUSG00000029392	5
ENSMUSG00000097777-Gm16794	0.186772	-0.0581522	0.061	0.107	1	Gm16794	ENSMUSG00000097777	9
ENSMUSG00000021078-Tomm20l	0.186772	0.0476026	0.061	0.107	1	Tomm20l	ENSMUSG00000021078	12
ENSMUSG00000023047-Amhr2	0.18685	-0.131939	0.069	0.111	1	Amhr2	ENSMUSG00000023047	15
ENSMUSG00000002250-Ppard	0.186899	-0.0201454	0.183	0.256	1	Ppard	ENSMUSG00000002250	17
ENSMUSG00000029291-Rufy3	0.186948	-0.131786	0.244	0.338	1	Rufy3	ENSMUSG00000029291	5
ENSMUSG00000006134-Crkl	0.186969	-0.147501	0.221	0.303	1	Crkl	ENSMUSG00000006134	16
ENSMUSG00000052917-Senp7	0.187249	0.223065	0.458	0.432	1	Senp7	ENSMUSG00000052917	16
ENSMUSG00000027582-Zgpat	0.187256	-0.101242	0.061	0.103	1	Zgpat	ENSMUSG00000027582	2
ENSMUSG00000030216-Wbp11	0.18727	-0.0502434	0.237	0.325	1	Wbp11	ENSMUSG00000030216	6
ENSMUSG00000046826-Fam187b	0.187272	-0.107874	0.084	0.132	1	Fam187b	ENSMUSG00000046826	7
ENSMUSG00000026374-Tsn	0.187286	-0.103002	0.191	0.261	1	Tsn	ENSMUSG00000026374	1
ENSMUSG00000026708-Cenpl	0.187337	0.220834	0.183	0.137	1	Cenpl	ENSMUSG00000026708	1
ENSMUSG00000028059-Arhgef2	0.187442	-0.125271	0.145	0.205	1	Arhgef2	ENSMUSG00000028059	3
ENSMUSG00000061859-Patj	0.187811	-0.150156	0.198	0.265	1	Patj	ENSMUSG00000061859	4
ENSMUSG00000043857-Mgat5b	0.187872	0.103409	0.107	0.068	1	Mgat5b	ENSMUSG00000043857	11
ENSMUSG00000026596-Abl2	0.18817	0.289783	0.496	0.504	1	Abl2	ENSMUSG00000026596	1
ENSMUSG00000034764-1700006J14Rik	0.188183	-0.118532	0.107	0.158	1	1700006J14Rik	ENSMUSG00000034764	10
ENSMUSG00000023010-Tmbim6	0.188226	-0.0222939	0.229	0.312	1	Tmbim6	ENSMUSG00000023010	15
ENSMUSG00000107008-Gm2762	0.188443	-0.395797	0.122	0.171	1	Gm2762	ENSMUSG00000107008	13
ENSMUSG00000035329-Fbxo33	0.188457	0.0229043	0.099	0.154	1	Fbxo33	ENSMUSG00000035329	12
ENSMUSG00000031949-Adat1	0.188628	-0.0018936	0.176	0.248	1	Adat1	ENSMUSG00000031949	8
ENSMUSG00000035086-Becn1	0.188662	0.28745	0.321	0.282	1	Becn1	ENSMUSG00000035086	11
ENSMUSG00000026275-Ppp1r7	0.188722	-0.138085	0.191	0.265	1	Ppp1r7	ENSMUSG00000026275	1
ENSMUSG00000053624-Gykl1	0.188735	-0.0248954	0.069	0.115	1	Gykl1	ENSMUSG00000053624	18
ENSMUSG00000019795-Pcmt1	0.188776	0.0614448	0.573	0.53	1	Pcmt1	ENSMUSG00000019795	10
ENSMUSG00000040855-Reps2	0.188778	-0.146097	0.275	0.355	1	Reps2	ENSMUSG00000040855	20
ENSMUSG00000052363-Zdhhc19	0.188805	0.226355	0.13	0.09	1	Zdhhc19	ENSMUSG00000052363	16
ENSMUSG00000036304-Zdhhc23	0.18887	0.18074	0.191	0.141	1	Zdhhc23	ENSMUSG00000036304	16
ENSMUSG00000049493-Pls1	0.188883	0.0847837	0.221	0.316	1	Pls1	ENSMUSG00000049493	9
ENSMUSG00000004221-Ikbkg	0.188886	-0.0961866	0.069	0.111	1	Ikbkg	ENSMUSG00000004221	20
ENSMUSG00000040525-Cblc	0.188941	-0.334082	0.115	0.167	1	Cblc	ENSMUSG00000040525	7
ENSMUSG00000022111-Uchl3	0.189116	-0.0824778	0.282	0.385	1	Uchl3	ENSMUSG00000022111	14
ENSMUSG00000040570-Rundc3b	0.18914	0.193006	0.427	0.397	1	Rundc3b	ENSMUSG00000040570	5
ENSMUSG00000018293-Pfn1	0.189205	-0.134195	0.092	0.141	1	Pfn1	ENSMUSG00000018293	11
ENSMUSG00000030727-Rabep2	0.189256	-0.0572068	0.107	0.162	1	Rabep2	ENSMUSG00000030727	7
ENSMUSG00000079387-Luzp4	0.189408	-0.0377463	0.069	0.115	1	Luzp4	ENSMUSG00000079387	20
ENSMUSG00000006395-Hyi	0.189539	-0.0531938	0.137	0.201	1	Hyi	ENSMUSG00000006395	4
ENSMUSG00000030314-Atg7	0.189546	-0.0109138	0.214	0.295	1	Atg7	ENSMUSG00000030314	6
ENSMUSG00000002190-Clgn	0.189565	0.256798	0.344	0.299	1	Clgn	ENSMUSG00000002190	8
ENSMUSG00000048251-Bcl11b	0.1898	0.261655	0.206	0.162	1	Bcl11b	ENSMUSG00000048251	12
ENSMUSG00000037143-Cfap61	0.190327	-0.0929125	0.076	0.124	1	Cfap61	ENSMUSG00000037143	2
ENSMUSG00000059970-Hspa2	0.190441	0.0858818	0.206	0.286	1	Hspa2	ENSMUSG00000059970	12
ENSMUSG00000039771-Polr2j	0.19048	0.251574	0.229	0.179	1	Polr2j	ENSMUSG00000039771	5
ENSMUSG00000046994-Mars2	0.190516	0.319286	0.183	0.145	1	Mars2	ENSMUSG00000046994	1
ENSMUSG00000026020-Nop58	0.19076	-0.0329683	0.282	0.385	1	Nop58	ENSMUSG00000026020	1
ENSMUSG00000039697-Ncoa7	0.190789	-0.106102	0.176	0.248	1	Ncoa7	ENSMUSG00000039697	10
ENSMUSG00000057286-St6galnac2	0.190893	-0.0516614	0.16	0.235	1	St6galnac2	ENSMUSG00000057286	11
ENSMUSG00000035278-Plekhj1	0.191056	-0.120746	0.145	0.205	1	Plekhj1	ENSMUSG00000035278	10
ENSMUSG00000071708-Sms	0.191174	-0.174033	0.183	0.248	1	Sms	ENSMUSG00000071708	20
ENSMUSG00000047030-Spata2	0.191377	0.331346	0.206	0.162	1	Spata2	ENSMUSG00000047030	2
ENSMUSG00000097820-E530011L22Rik	0.191409	-0.112424	0.328	0.44	1	E530011L22Rik	ENSMUSG00000097820	9
ENSMUSG00000097170-Gm16982	0.191522	-0.0972213	0.061	0.103	1	Gm16982	ENSMUSG00000097170	7
ENSMUSG00000022369-Mtbp	0.191527	-0.223103	0.244	0.303	1	Mtbp	ENSMUSG00000022369	15
ENSMUSG00000026383-Epb41l5	0.191548	0.239375	0.443	0.423	1	Epb41l5	ENSMUSG00000026383	1
ENSMUSG00000020309-Chac2	0.19156	0.0379717	0.107	0.162	1	Chac2	ENSMUSG00000020309	11
ENSMUSG00000020526-Znhit3	0.191658	0.00489045	0.092	0.141	1	Znhit3	ENSMUSG00000020526	11
ENSMUSG00000035293-G2e3	0.191747	-0.120571	0.214	0.291	1	G2e3	ENSMUSG00000035293	12
ENSMUSG00000040455-Usp45	0.19175	0.360149	0.359	0.325	1	Usp45	ENSMUSG00000040455	4
ENSMUSG00000105471-A430073D23Rik	0.191806	-0.0255578	0.115	0.171	1	A430073D23Rik	ENSMUSG00000105471	5
ENSMUSG00000086646-Platr20	0.19204	-0.0518545	0.229	0.321	1	Platr20	ENSMUSG00000086646	11
ENSMUSG00000020899-Pfas	0.192202	-0.108531	0.214	0.291	1	Pfas	ENSMUSG00000020899	11
ENSMUSG00000036622-Atp13a2	0.192294	-0.0309563	0.122	0.184	1	Atp13a2	ENSMUSG00000036622	4
ENSMUSG00000037656-Slc20a2	0.19236	-0.0344958	0.206	0.291	1	Slc20a2	ENSMUSG00000037656	8
ENSMUSG00000039738-Slx4	0.19239	0.297996	0.137	0.098	1	Slx4	ENSMUSG00000039738	16
ENSMUSG00000038697-Taf5l	0.19272	-0.0724282	0.107	0.162	1	Taf5l	ENSMUSG00000038697	8
ENSMUSG00000028807-Zbtb8a	0.192832	-0.0798012	0.107	0.158	1	Zbtb8a	ENSMUSG00000028807	4
ENSMUSG00000063785-Utp14a	0.192974	-0.00771463	0.183	0.252	1	Utp14a	ENSMUSG00000063785	20
ENSMUSG00000024539-Ptpn2	0.193202	-0.198599	0.26	0.363	1	Ptpn2	ENSMUSG00000024539	18
ENSMUSG00000063382-Bcl9l	0.193283	-0.0711581	0.122	0.179	1	Bcl9l	ENSMUSG00000063382	9
ENSMUSG00000049303-Syt12	0.193439	-0.132948	0.099	0.15	1	Syt12	ENSMUSG00000049303	19
ENSMUSG00000085601-Meiosin	0.193451	0.257607	0.115	0.077	1	Meiosin	ENSMUSG00000085601	7
ENSMUSG00000021712-Trim23	0.193509	0.318046	0.176	0.137	1	Trim23	ENSMUSG00000021712	13
ENSMUSG00000034006-Slc66a2	0.193744	0.275451	0.145	0.103	1	Slc66a2	ENSMUSG00000034006	18
ENSMUSG00000032087-Dscaml1	0.193932	0.254471	0.214	0.167	1	Dscaml1	ENSMUSG00000032087	9
ENSMUSG00000026857-Ntmt1	0.193951	-0.0472666	0.122	0.184	1	Ntmt1	ENSMUSG00000026857	2
ENSMUSG00000063531-Sema3e	0.194047	0.0416007	0.069	0.111	1	Sema3e	ENSMUSG00000063531	5
ENSMUSG00000116358-Gm49450	0.194047	-0.103673	0.069	0.111	1	Gm49450	ENSMUSG00000116358	15
ENSMUSG00000048280-Zfp738	0.194134	-0.0608442	0.092	0.141	1	Zfp738	ENSMUSG00000048280	13
ENSMUSG00000025066-Sfr1	0.194317	-0.0159688	0.13	0.188	1	Sfr1	ENSMUSG00000025066	19
ENSMUSG00000061882-Ccdc62	0.194338	-0.13075	0.221	0.299	1	Ccdc62	ENSMUSG00000061882	5
ENSMUSG00000046139-Patl1	0.194357	0.248797	0.267	0.218	1	Patl1	ENSMUSG00000046139	19
ENSMUSG00000056832-Ttc26	0.194378	-0.039269	0.084	0.137	1	Ttc26	ENSMUSG00000056832	6
ENSMUSG00000114407-Gm48765	0.194475	-0.10618	0.382	0.47	1	Gm48765	ENSMUSG00000114407	13
ENSMUSG00000116564-Riok2	0.194572	-0.0329093	0.13	0.192	1	Riok2	ENSMUSG00000116564	17
ENSMUSG00000049091-Sephs2	0.194648	-0.140349	0.099	0.15	1	Sephs2	ENSMUSG00000049091	7
ENSMUSG00000030307-Slc6a11	0.194696	0.235239	0.145	0.103	1	Slc6a11	ENSMUSG00000030307	6
ENSMUSG00000048661-Lemd3	0.195048	0.026653	0.168	0.256	1	Lemd3	ENSMUSG00000048661	10
ENSMUSG00000097007-4930432B10Rik	0.195131	-0.191906	0.061	0.103	1	4930432B10Rik	ENSMUSG00000097007	10
ENSMUSG00000032599-Ip6k2	0.195229	-0.090663	0.183	0.256	1	Ip6k2	ENSMUSG00000032599	9
ENSMUSG00000085437-1700047A11Rik	0.195518	-0.0517213	0.084	0.132	1	1700047A11Rik	ENSMUSG00000085437	8
ENSMUSG00000070980-Actl7b	0.195748	-0.0263726	0.115	0.175	1	Actl7b	ENSMUSG00000070980	4
ENSMUSG00000040896-Kcnd3	0.195808	-0.191836	0.412	0.496	1	Kcnd3	ENSMUSG00000040896	3
ENSMUSG00000007656-Arpp19	0.195887	0.27802	0.351	0.316	1	Arpp19	ENSMUSG00000007656	9
ENSMUSG00000025089-Gfra1	0.196006	-0.221082	0.092	0.141	1	Gfra1	ENSMUSG00000025089	19
ENSMUSG00000055720-Ubl7	0.196195	-0.0652322	0.099	0.154	1	Ubl7	ENSMUSG00000055720	9
ENSMUSG00000038417-Fig4	0.196239	-0.042689	0.069	0.115	1	Fig4	ENSMUSG00000038417	10
ENSMUSG00000042800-Spata46	0.196371	-0.106783	0.115	0.171	1	Spata46	ENSMUSG00000042800	1
ENSMUSG00000028763-Hspg2	0.196451	-0.0752562	0.153	0.218	1	Hspg2	ENSMUSG00000028763	4
ENSMUSG00000006418-Rnf114	0.196744	-0.0114985	0.267	0.363	1	Rnf114	ENSMUSG00000006418	2
ENSMUSG00000016664-Pacsin2	0.19685	-0.034502	0.305	0.419	1	Pacsin2	ENSMUSG00000016664	15
ENSMUSG00000051378-Kif18b	0.197036	0.188055	0.115	0.077	1	Kif18b	ENSMUSG00000051378	11
ENSMUSG00000044950-Pwwp2a	0.197124	0.343175	0.305	0.269	1	Pwwp2a	ENSMUSG00000044950	11
ENSMUSG00000020570-Sypl	0.197133	-0.0650993	0.206	0.286	1	Sypl	ENSMUSG00000020570	12
ENSMUSG00000039021-Ttc16	0.197206	-0.0451624	0.122	0.179	1	Ttc16	ENSMUSG00000039021	2
ENSMUSG00000048058-Ldlrad3	0.19724	-0.102486	0.191	0.261	1	Ldlrad3	ENSMUSG00000048058	2
ENSMUSG00000022105-Rb1	0.197367	0.297855	0.435	0.419	1	Rb1	ENSMUSG00000022105	14
ENSMUSG00000002028-Kmt2a	0.197416	0.218375	0.641	0.65	1	Kmt2a	ENSMUSG00000002028	9
ENSMUSG00000067338-Tuba3b	0.197551	-0.151185	0.534	0.658	1	Tuba3b	ENSMUSG00000067338	6
ENSMUSG00000039716-Dock3	0.197858	-0.241513	0.519	0.585	1	Dock3	ENSMUSG00000039716	9
ENSMUSG00000022999-Lmbr1l	0.198004	0.00620573	0.107	0.162	1	Lmbr1l	ENSMUSG00000022999	15
ENSMUSG00000060491-4930522H14Rik	0.198054	-0.061296	0.061	0.103	1	4930522H14Rik	ENSMUSG00000060491	4
ENSMUSG00000023852-Chd1	0.198054	-0.114873	0.061	0.103	1	Chd1	ENSMUSG00000023852	17
ENSMUSG00000090112-Shprh	0.198088	-0.116657	0.336	0.444	1	Shprh	ENSMUSG00000090112	10
ENSMUSG00000068523-Gng5	0.198134	-0.0368779	0.267	0.359	1	Gng5	ENSMUSG00000068523	3
ENSMUSG00000030286-Emc3	0.198204	0.380169	0.267	0.222	1	Emc3	ENSMUSG00000030286	6
ENSMUSG00000020817-Rabep1	0.198231	-0.139768	0.244	0.342	1	Rabep1	ENSMUSG00000020817	11
ENSMUSG00000022255-Mtdh	0.198483	0.263788	0.649	0.679	1	Mtdh	ENSMUSG00000022255	15
ENSMUSG00000030704-Rab6a	0.198485	-0.0774895	0.229	0.312	1	Rab6a	ENSMUSG00000030704	7
ENSMUSG00000029390-Tmed2	0.198663	0.31216	0.351	0.325	1	Tmed2	ENSMUSG00000029390	5
ENSMUSG00000039068-Zzz3	0.198798	0.279737	0.511	0.517	1	Zzz3	ENSMUSG00000039068	3
ENSMUSG00000026349-Ccnt2	0.199015	-0.0919984	0.351	0.462	1	Ccnt2	ENSMUSG00000026349	1
ENSMUSG00000033467-Crlf2	0.199021	0.283798	0.122	0.085	1	Crlf2	ENSMUSG00000033467	5
ENSMUSG00000015994-Fnta	0.199413	-0.0243202	0.153	0.214	1	Fnta	ENSMUSG00000015994	8
ENSMUSG00000046991-Wdr27	0.199509	-0.042398	0.145	0.205	1	Wdr27	ENSMUSG00000046991	17
ENSMUSG00000031762-Mt2	0.199511	-0.522523	0.55	0.632	1	Mt2	ENSMUSG00000031762	8
ENSMUSG00000030990-Pgap2	0.199812	-0.0361495	0.198	0.269	1	Pgap2	ENSMUSG00000030990	7
ENSMUSG00000042447-Mios	0.199846	0.274684	0.176	0.137	1	Mios	ENSMUSG00000042447	6
ENSMUSG00000071037-Camkmt	0.199929	-0.0328028	0.595	0.56	1	Camkmt	ENSMUSG00000071037	17
ENSMUSG00000116125-Gm41361	0.200066	-0.0393251	0.084	0.132	1	Gm41361	ENSMUSG00000116125	15
ENSMUSG00000066735-Vkorc1l1	0.200135	-0.076515	0.313	0.406	1	Vkorc1l1	ENSMUSG00000066735	5
ENSMUSG00000025193-Cutc	0.200267	-0.278694	0.061	0.103	1	Cutc	ENSMUSG00000025193	19
ENSMUSG00000032743-Katnip	0.200357	0.136659	0.481	0.466	1	Katnip	ENSMUSG00000032743	7
ENSMUSG00000035885-Cox8a	0.201017	-0.123849	0.221	0.291	1	Cox8a	ENSMUSG00000035885	19
ENSMUSG00000036427-Gpi1	0.201019	-0.0186542	0.214	0.299	1	Gpi1	ENSMUSG00000036427	7
ENSMUSG00000035439-Haus8	0.201037	0.290706	0.206	0.162	1	Haus8	ENSMUSG00000035439	8
ENSMUSG00000043943-Naalad2	0.201089	-0.0577397	0.069	0.111	1	Naalad2	ENSMUSG00000043943	9
ENSMUSG00000033257-Ttll4	0.201124	-0.039858	0.145	0.205	1	Ttll4	ENSMUSG00000033257	1
ENSMUSG00000074454-Defb33	0.201127	0.319937	0.122	0.085	1	Defb33	ENSMUSG00000074454	8
ENSMUSG00000061136-Prpf40a	0.201309	-0.0388348	0.305	0.423	1	Prpf40a	ENSMUSG00000061136	2
ENSMUSG00000023971-Rrp36	0.201664	-0.0357716	0.076	0.124	1	Rrp36	ENSMUSG00000023971	17
ENSMUSG00000020594-Pum2	0.201768	-0.0527197	0.458	0.603	1	Pum2	ENSMUSG00000020594	12
ENSMUSG00000054455-Vapb	0.201832	0.291538	0.191	0.15	1	Vapb	ENSMUSG00000054455	2
ENSMUSG00000034744-Nagk	0.201973	-0.123864	0.168	0.235	1	Nagk	ENSMUSG00000034744	6
ENSMUSG00000028932-Psmc2	0.20201	-0.0395213	0.206	0.282	1	Psmc2	ENSMUSG00000028932	5
ENSMUSG00000027981-Rnpc3	0.202411	0.0450362	0.206	0.295	1	Rnpc3	ENSMUSG00000027981	3
ENSMUSG00000074646-6430550D23Rik	0.202591	0.0227909	0.137	0.197	1	6430550D23Rik	ENSMUSG00000074646	2
ENSMUSG00000063849-Ppcdc	0.202911	-0.0747789	0.122	0.179	1	Ppcdc	ENSMUSG00000063849	9
ENSMUSG00000038225-Primpol	0.202911	0.351402	0.183	0.145	1	Primpol	ENSMUSG00000038225	8
ENSMUSG00000020936-Nmt1	0.202946	-0.0872584	0.45	0.564	1	Nmt1	ENSMUSG00000020936	11
ENSMUSG00000108587-1810049I09Rik	0.203238	-0.0670947	0.069	0.111	1	1810049I09Rik	ENSMUSG00000108587	7
ENSMUSG00000025507-Pidd1	0.203246	-0.069177	0.061	0.103	1	Pidd1	ENSMUSG00000025507	7
ENSMUSG00000005410-Mcm5	0.203372	0.30679	0.13	0.094	1	Mcm5	ENSMUSG00000005410	8
ENSMUSG00000021400-Wrnip1	0.203715	-0.023682	0.076	0.124	1	Wrnip1	ENSMUSG00000021400	13
ENSMUSG00000056209-Npm3	0.203772	0.35486	0.237	0.197	1	Npm3	ENSMUSG00000056209	19
ENSMUSG00000032194-Kank2	0.203809	-0.0494287	0.153	0.218	1	Kank2	ENSMUSG00000032194	9
ENSMUSG00000069041-Slc25a31	0.203809	0.456149	0.29	0.261	1	Slc25a31	ENSMUSG00000069041	3
ENSMUSG00000007411-Mark3	0.203854	0.356058	0.534	0.556	1	Mark3	ENSMUSG00000007411	12
ENSMUSG00000029098-Acox3	0.203896	-0.144038	0.084	0.128	1	Acox3	ENSMUSG00000029098	5
ENSMUSG00000063870-Chd4	0.204031	-0.0614621	0.435	0.56	1	Chd4	ENSMUSG00000063870	6
ENSMUSG00000029516-Cit	0.204088	-0.155656	0.267	0.346	1	Cit	ENSMUSG00000029516	5
ENSMUSG00000026473-Glul	0.20421	-0.0163219	0.107	0.158	1	Glul	ENSMUSG00000026473	1
ENSMUSG00000020534-Shmt1	0.204354	0.0826075	0.145	0.209	1	Shmt1	ENSMUSG00000020534	11
ENSMUSG00000030264-Thumpd3	0.204382	-0.118943	0.145	0.205	1	Thumpd3	ENSMUSG00000030264	6
ENSMUSG00000027536-Chmp4c	0.204746	0.28025	0.13	0.094	1	Chmp4c	ENSMUSG00000027536	3
ENSMUSG00000086429-Gt(ROSA)26Sor	0.204748	-0.0545973	0.061	0.103	1	Gt(ROSA)26Sor	ENSMUSG00000086429	6
ENSMUSG00000097071-4930544I03Rik	0.204748	-0.264357	0.061	0.103	1	4930544I03Rik	ENSMUSG00000097071	12
ENSMUSG00000024500-Ppp2r2b	0.204822	-0.173889	0.107	0.158	1	Ppp2r2b	ENSMUSG00000024500	18
ENSMUSG00000023973-Cnpy3	0.204926	-0.0258456	0.137	0.205	1	Cnpy3	ENSMUSG00000023973	17
ENSMUSG00000071660-Ttc9c	0.205143	-0.0427158	0.115	0.171	1	Ttc9c	ENSMUSG00000071660	19
ENSMUSG00000027508-Pag1	0.205403	-0.0704761	0.069	0.111	1	Pag1	ENSMUSG00000027508	3
ENSMUSG00000000441-Raf1	0.205481	-0.0750849	0.458	0.585	1	Raf1	ENSMUSG00000000441	6
ENSMUSG00000005505-Kbtbd4	0.205502	-0.0565376	0.061	0.103	1	Kbtbd4	ENSMUSG00000005505	2
ENSMUSG00000040365-Trim41	0.205696	0.421389	0.351	0.329	1	Trim41	ENSMUSG00000040365	11
ENSMUSG00000005474-Myl10	0.205737	-0.0655853	0.115	0.171	1	Myl10	ENSMUSG00000005474	5
ENSMUSG00000066037-Hnrnpr	0.205744	0.247555	0.595	0.577	1	Hnrnpr	ENSMUSG00000066037	4
ENSMUSG00000022010-Tsc22d1	0.205878	0.287267	0.618	0.641	1	Tsc22d1	ENSMUSG00000022010	14
ENSMUSG00000086784-Isoc2a	0.205918	-0.131519	0.084	0.128	1	Isoc2a	ENSMUSG00000086784	7
ENSMUSG00000001445-Mrpl10	0.205918	-0.150773	0.084	0.128	1	Mrpl10	ENSMUSG00000001445	11
ENSMUSG00000032624-Eml4	0.205987	-0.165419	0.473	0.59	1	Eml4	ENSMUSG00000032624	17
ENSMUSG00000109865-Hspa14	0.206049	0.0060846	0.153	0.222	1	Hspa14	ENSMUSG00000109865	2
ENSMUSG00000097772-5430416N02Rik	0.206257	-0.074362	0.061	0.103	1	5430416N02Rik	ENSMUSG00000097772	5
ENSMUSG00000032580-Rbm5	0.20641	0.220995	0.573	0.577	1	Rbm5	ENSMUSG00000032580	9
ENSMUSG00000037750-Fam222b	0.206428	0.325894	0.443	0.453	1	Fam222b	ENSMUSG00000037750	11
ENSMUSG00000044303-Cdkn2a	0.206644	0.248977	0.305	0.252	1	Cdkn2a	ENSMUSG00000044303	4
ENSMUSG00000040463-Mybbp1a	0.206698	-0.0089162	0.084	0.132	1	Mybbp1a	ENSMUSG00000040463	11
ENSMUSG00000028779-Pef1	0.206795	0.0841256	0.115	0.175	1	Pef1	ENSMUSG00000028779	4
ENSMUSG00000091512-Lamtor3	0.206942	0.294973	0.107	0.073	1	Lamtor3	ENSMUSG00000091512	3
ENSMUSG00000111160-Gm48855	0.207112	0.303085	0.206	0.162	1	Gm48855	ENSMUSG00000111160	9
ENSMUSG00000036564-Ndrg4	0.207146	-0.0558842	0.168	0.235	1	Ndrg4	ENSMUSG00000036564	8
ENSMUSG00000020486-Septin4	0.20715	-0.125401	0.076	0.12	1	Septin4	ENSMUSG00000020486	11
ENSMUSG00000027879-Sec22b	0.207515	0.0478765	0.13	0.197	1	Sec22b	ENSMUSG00000027879	3
ENSMUSG00000028229-Rmdn1	0.207581	0.255086	0.397	0.38	1	Rmdn1	ENSMUSG00000028229	4
ENSMUSG00000097092-Gm26725	0.207775	-0.0295296	0.061	0.103	1	Gm26725	ENSMUSG00000097092	5
ENSMUSG00000057914-Cacnb2	0.207869	-0.339459	0.13	0.179	1	Cacnb2	ENSMUSG00000057914	2
ENSMUSG00000035311-Gnptab	0.207951	-0.0608566	0.137	0.201	1	Gnptab	ENSMUSG00000035311	10
ENSMUSG00000047804-Akap10	0.208168	-0.124114	0.427	0.53	1	Akap10	ENSMUSG00000047804	11
ENSMUSG00000053347-Zfp943	0.208205	0.326514	0.336	0.303	1	Zfp943	ENSMUSG00000053347	17
ENSMUSG00000034820-Cpsf7	0.208349	0.383262	0.351	0.329	1	Cpsf7	ENSMUSG00000034820	19
ENSMUSG00000020696-Rffl	0.208528	-0.191988	0.313	0.41	1	Rffl	ENSMUSG00000020696	11
ENSMUSG00000024735-Prpf19	0.208636	-0.137448	0.084	0.128	1	Prpf19	ENSMUSG00000024735	19
ENSMUSG00000025278-Flnb	0.208776	-0.174233	0.168	0.231	1	Flnb	ENSMUSG00000025278	14
ENSMUSG00000035049-Rrp12	0.208887	-0.0513256	0.107	0.162	1	Rrp12	ENSMUSG00000035049	19
ENSMUSG00000104168-Gm38250	0.209036	0.0802192	0.122	0.184	1	Gm38250	ENSMUSG00000104168	8
ENSMUSG00000067713-Prkag1	0.209091	0.149365	0.13	0.192	1	Prkag1	ENSMUSG00000067713	15
ENSMUSG00000033762-Recql4	0.20911	-0.0572965	0.214	0.291	1	Recql4	ENSMUSG00000033762	15
ENSMUSG00000041078-Grid1	0.209266	-0.135993	0.076	0.12	1	Grid1	ENSMUSG00000041078	14
ENSMUSG00000079056-Kcnip3	0.209301	-0.0250161	0.061	0.103	1	Kcnip3	ENSMUSG00000079056	2
ENSMUSG00000068284-Usf3	0.209301	-0.0616648	0.061	0.103	1	Usf3	ENSMUSG00000068284	16
ENSMUSG00000034645-Zyg11a	0.209504	0.580383	0.198	0.158	1	Zyg11a	ENSMUSG00000034645	4
ENSMUSG00000053553-3110082I17Rik	0.209534	-0.00855755	0.351	0.457	1	3110082I17Rik	ENSMUSG00000053553	5
ENSMUSG00000004637-Wwox	0.209701	-0.138861	0.473	0.568	1	Wwox	ENSMUSG00000004637	8
ENSMUSG00000044201-Cdc25c	0.209972	-0.137119	0.092	0.137	1	Cdc25c	ENSMUSG00000044201	18
ENSMUSG00000026353-Ubxn4	0.21004	0.223328	0.504	0.509	1	Ubxn4	ENSMUSG00000026353	1
ENSMUSG00000097577-6230400D17Rik	0.210073	-0.0082595	0.084	0.132	1	6230400D17Rik	ENSMUSG00000097577	14
ENSMUSG00000110440-Gm45894	0.210506	0.0375517	0.122	0.179	1	Gm45894	ENSMUSG00000110440	8
ENSMUSG00000036197-Gxylt1	0.210802	-0.0522081	0.092	0.141	1	Gxylt1	ENSMUSG00000036197	15
ENSMUSG00000070806-Zmynd12	0.211167	0.278196	0.122	0.085	1	Zmynd12	ENSMUSG00000070806	4
ENSMUSG00000060681-Slc9a6	0.211206	0.0242649	0.16	0.231	1	Slc9a6	ENSMUSG00000060681	20
ENSMUSG00000078612-Fyb2	0.21124	-0.697721	0.069	0.107	1	Fyb2	ENSMUSG00000078612	4
ENSMUSG00000095677-Dynlt1f	0.211259	-0.0726264	0.069	0.111	1	Dynlt1f	ENSMUSG00000095677	17
ENSMUSG00000001054-Rmnd5b	0.211363	-0.0369962	0.107	0.162	1	Rmnd5b	ENSMUSG00000001054	11
ENSMUSG00000056531-Ccdc18	0.211378	-0.0693052	0.237	0.312	1	Ccdc18	ENSMUSG00000056531	5
ENSMUSG00000011752-Pgam1	0.211397	-0.0760143	0.076	0.12	1	Pgam1	ENSMUSG00000011752	19
ENSMUSG00000007783-Cpt1c	0.211439	0.0138357	0.153	0.222	1	Cpt1c	ENSMUSG00000007783	7
ENSMUSG00000111368-Gm47889	0.211549	-0.105303	0.092	0.145	1	Gm47889	ENSMUSG00000111368	10
ENSMUSG00000075600-Zc3h3	0.211612	-0.108953	0.145	0.201	1	Zc3h3	ENSMUSG00000075600	15
ENSMUSG00000022678-Nde1	0.211651	0.0211977	0.107	0.167	1	Nde1	ENSMUSG00000022678	16
ENSMUSG00000042757-Tmem108	0.211672	-0.2069	0.191	0.252	1	Tmem108	ENSMUSG00000042757	9
ENSMUSG00000052298-Cdc42se2	0.211826	0.31513	0.45	0.453	1	Cdc42se2	ENSMUSG00000052298	11
ENSMUSG00000029090-Adgra3	0.211914	-0.0416485	0.176	0.239	1	Adgra3	ENSMUSG00000029090	5
ENSMUSG00000064326-Siva1	0.212111	-0.106415	0.076	0.12	1	Siva1	ENSMUSG00000064326	12
ENSMUSG00000078566-Bnip3	0.212126	0.0372731	0.092	0.141	1	Bnip3	ENSMUSG00000078566	7
ENSMUSG00000032294-Pkm	0.212134	-0.072365	0.145	0.205	1	Pkm	ENSMUSG00000032294	9
ENSMUSG00000084925-1810062O18Rik	0.212259	-0.0970451	0.122	0.175	1	1810062O18Rik	ENSMUSG00000084925	14
ENSMUSG00000039178-Tbc1d19	0.212272	0.305127	0.107	0.158	1	Tbc1d19	ENSMUSG00000039178	5
ENSMUSG00000029191-Rfc1	0.212301	-0.12025	0.435	0.577	1	Rfc1	ENSMUSG00000029191	5
ENSMUSG00000036752-Tubb4b	0.212417	-0.0965818	0.55	0.679	1	Tubb4b	ENSMUSG00000036752	2
ENSMUSG00000113907-Gm47167	0.212462	-0.162346	0.473	0.543	1	Gm47167	ENSMUSG00000113907	12
ENSMUSG00000031691-Tnpo2	0.212657	-0.117313	0.137	0.192	1	Tnpo2	ENSMUSG00000031691	8
ENSMUSG00000020319-Wdpcp	0.212944	0.0385626	0.214	0.299	1	Wdpcp	ENSMUSG00000020319	11
ENSMUSG00000030922-Lyrm1	0.212977	-0.214609	0.153	0.201	1	Lyrm1	ENSMUSG00000030922	7
ENSMUSG00000023066-Rttn	0.213084	-0.113672	0.168	0.226	1	Rttn	ENSMUSG00000023066	18
ENSMUSG00000115693-1700085D07Rik	0.213111	-0.0381729	0.16	0.226	1	1700085D07Rik	ENSMUSG00000115693	15
ENSMUSG00000039187-Fanci	0.213215	0.0265284	0.183	0.256	1	Fanci	ENSMUSG00000039187	7
ENSMUSG00000087259-2610035D17Rik	0.213221	-0.0743148	0.244	0.321	1	2610035D17Rik	ENSMUSG00000087259	11
ENSMUSG00000040139-9430038I01Rik	0.213296	-0.410429	0.137	0.197	1	9430038I01Rik	ENSMUSG00000040139	7
ENSMUSG00000021013-Ttc8	0.213316	-0.196134	0.092	0.137	1	Ttc8	ENSMUSG00000021013	12
ENSMUSG00000031906-Smpd3	0.213357	0.839575	0.313	0.274	1	Smpd3	ENSMUSG00000031906	8
ENSMUSG00000032328-Tmem30a	0.213711	0.234736	0.282	0.239	1	Tmem30a	ENSMUSG00000032328	9
ENSMUSG00000020064-Herc4	0.21391	0.293219	0.496	0.5	1	Herc4	ENSMUSG00000020064	10
ENSMUSG00000031585-Gtf2e2	0.213931	-0.0480414	0.305	0.397	1	Gtf2e2	ENSMUSG00000031585	8
ENSMUSG00000040022-Rab11fip2	0.214065	0.214883	0.389	0.355	1	Rab11fip2	ENSMUSG00000040022	19
ENSMUSG00000046957-Spz1	0.214103	-0.073013	0.099	0.15	1	Spz1	ENSMUSG00000046957	13
ENSMUSG00000016554-Eif3d	0.214123	-0.0511212	0.092	0.141	1	Eif3d	ENSMUSG00000016554	15
ENSMUSG00000024639-Gnaq	0.214318	-0.16823	0.435	0.534	1	Gnaq	ENSMUSG00000024639	19
ENSMUSG00000045983-Eif4g1	0.214515	0.23755	0.504	0.538	1	Eif4g1	ENSMUSG00000045983	16
ENSMUSG00000035781-R3hdm4	0.21452	0.275552	0.137	0.103	1	R3hdm4	ENSMUSG00000035781	10
ENSMUSG00000033970-Rfc3	0.214753	-0.0279859	0.099	0.15	1	Rfc3	ENSMUSG00000033970	5
ENSMUSG00000043336-Filip1l	0.214928	-0.188509	0.542	0.645	1	Filip1l	ENSMUSG00000043336	16
ENSMUSG00000047187-Rab2a	0.215029	-0.0685464	0.359	0.453	1	Rab2a	ENSMUSG00000047187	4
ENSMUSG00000026822-Lcn2	0.215034	-0.148056	0.183	0.252	1	Lcn2	ENSMUSG00000026822	2
ENSMUSG00000057738-Sptan1	0.215184	-0.140905	0.435	0.543	1	Sptan1	ENSMUSG00000057738	2
ENSMUSG00000029111-Nelfa	0.215259	0.241435	0.16	0.12	1	Nelfa	ENSMUSG00000029111	5
ENSMUSG00000037235-Mxd4	0.215376	-0.0663514	0.244	0.325	1	Mxd4	ENSMUSG00000037235	5
ENSMUSG00000039046-Usp6nl	0.215392	-0.0652496	0.267	0.363	1	Usp6nl	ENSMUSG00000039046	2
ENSMUSG00000031465-Angpt2	0.215409	-0.0987666	0.26	0.342	1	Angpt2	ENSMUSG00000031465	8
ENSMUSG00000027157-Potefam1	0.215433	-0.048031	0.107	0.158	1	Potefam1	ENSMUSG00000027157
ENSMUSG00000038545-Cul7	0.215535	0.259846	0.107	0.073	1	Cul7	ENSMUSG00000038545	17
ENSMUSG00000030801-Kat8	0.215546	-0.12972	0.084	0.128	1	Kat8	ENSMUSG00000030801	7
ENSMUSG00000027259-Adal	0.215556	0.0022967	0.084	0.132	1	Adal	ENSMUSG00000027259	2
ENSMUSG00000028917-Plekhm2	0.215622	-0.0769194	0.168	0.235	1	Plekhm2	ENSMUSG00000028917	4
ENSMUSG00000024109-Nrxn1	0.215805	0.300579	0.252	0.209	1	Nrxn1	ENSMUSG00000024109	17
ENSMUSG00000060373-Hnrnpc	0.21588	-0.0394685	0.427	0.543	1	Hnrnpc	ENSMUSG00000060373	14
ENSMUSG00000027300-Ubox5	0.215898	0.0758682	0.137	0.201	1	Ubox5	ENSMUSG00000027300	2
ENSMUSG00000024858-Grk2	0.216019	0.200319	0.145	0.107	1	Grk2	ENSMUSG00000024858	19
ENSMUSG00000029234-Tmem165	0.216143	0.362014	0.344	0.325	1	Tmem165	ENSMUSG00000029234	5
ENSMUSG00000086237-Gm15591	0.216246	-0.0893849	0.084	0.128	1	Gm15591	ENSMUSG00000086237	16
ENSMUSG00000042425-Frmpd3	0.216321	-0.107989	0.122	0.085	1	Frmpd3	ENSMUSG00000042425	20
ENSMUSG00000026495-Efcab2	0.21678	-0.0127372	0.198	0.274	1	Efcab2	ENSMUSG00000026495	1
ENSMUSG00000023868-Pde10a	0.216942	-0.0160396	0.084	0.132	1	Pde10a	ENSMUSG00000023868	17
ENSMUSG00000042348-Arl15	0.216972	-0.188021	0.427	0.526	1	Arl15	ENSMUSG00000042348	13
ENSMUSG00000027306-Nusap1	0.217356	-0.11389	0.26	0.338	1	Nusap1	ENSMUSG00000027306	2
ENSMUSG00000076432-Ywhaq	0.217468	-0.103382	0.427	0.534	1	Ywhaq	ENSMUSG00000076432	12
ENSMUSG00000026854-Usp20	0.217629	-0.0241311	0.137	0.201	1	Usp20	ENSMUSG00000026854	2
ENSMUSG00000029319-Coq2	0.217698	-0.0122708	0.122	0.179	1	Coq2	ENSMUSG00000029319	5
ENSMUSG00000034201-Gas2l1	0.217915	-0.200073	0.214	0.295	1	Gas2l1	ENSMUSG00000034201	11
ENSMUSG00000029710-Ephb4	0.218335	-0.0214734	0.084	0.132	1	Ephb4	ENSMUSG00000029710	5
ENSMUSG00000085890-Tnfsf13os	0.218497	0.469868	0.076	0.124	1	Tnfsf13os	ENSMUSG00000085890	11
ENSMUSG00000023015-Racgap1	0.218607	0.0539488	0.191	0.269	1	Racgap1	ENSMUSG00000023015	15
ENSMUSG00000037679-Inf2	0.218742	-0.0590234	0.13	0.184	1	Inf2	ENSMUSG00000037679	12
ENSMUSG00000040412-Elapor1	0.218747	-0.098581	0.069	0.111	1	Elapor1	ENSMUSG00000040412	3
ENSMUSG00000035726-Supt16	0.21911	-0.0811179	0.351	0.457	1	Supt16	ENSMUSG00000035726	14
ENSMUSG00000028910-Mecr	0.219167	0.307681	0.321	0.291	1	Mecr	ENSMUSG00000028910	4
ENSMUSG00000032601-Prkar2a	0.219344	-0.126178	0.099	0.15	1	Prkar2a	ENSMUSG00000032601	9
ENSMUSG00000120362-ENSMUSG00000120362	0.219346	0.0200902	0.076	0.12	1	ENSMUSG00000120362	ENSMUSG00000120362
ENSMUSG00000030747-Dgat2	0.219498	0.0361515	0.183	0.252	1	Dgat2	ENSMUSG00000030747	7
ENSMUSG00000032254-Kif23	0.219518	0.222722	0.412	0.372	1	Kif23	ENSMUSG00000032254	9
ENSMUSG00000017756-Slc12a7	0.219609	-0.118432	0.145	0.201	1	Slc12a7	ENSMUSG00000017756	13
ENSMUSG00000021273-Fdft1	0.219713	-0.100465	0.16	0.218	1	Fdft1	ENSMUSG00000021273	14
ENSMUSG00000052214-Opa3	0.219865	-0.0634087	0.267	0.355	1	Opa3	ENSMUSG00000052214	7
ENSMUSG00000025090-Ccdc172	0.219887	0.386671	0.359	0.342	1	Ccdc172	ENSMUSG00000025090	19
ENSMUSG00000004455-Ppp1cc	0.220006	-0.0429945	0.099	0.15	1	Ppp1cc	ENSMUSG00000004455	5
ENSMUSG00000047635-Mtrfr	0.220079	-0.0624029	0.076	0.12	1	Mtrfr	ENSMUSG00000047635	5
ENSMUSG00000020459-Mtif2	0.22025	0.0719552	0.206	0.282	1	Mtif2	ENSMUSG00000020459	11
ENSMUSG00000024642-Tle4	0.220428	-0.0748364	0.511	0.615	1	Tle4	ENSMUSG00000024642	19
ENSMUSG00000024146-Cript	0.22047	-0.0642471	0.122	0.175	1	Cript	ENSMUSG00000024146	17
ENSMUSG00000027433-Xrn2	0.220651	0.105434	0.527	0.504	1	Xrn2	ENSMUSG00000027433	2
ENSMUSG00000026887-Mrrf	0.220877	-0.00820567	0.092	0.141	1	Mrrf	ENSMUSG00000026887	2
ENSMUSG00000029823-Luc7l2	0.220954	0.212925	0.702	0.774	1	Luc7l2	ENSMUSG00000029823	6
ENSMUSG00000030726-Pold3	0.220966	0.138428	0.206	0.295	1	Pold3	ENSMUSG00000030726	7
ENSMUSG00000027344-Fsip1	0.220994	0.0224086	0.16	0.231	1	Fsip1	ENSMUSG00000027344	2
ENSMUSG00000028878-Fam76a	0.221093	-0.0827169	0.153	0.218	1	Fam76a	ENSMUSG00000028878	4
ENSMUSG00000121500-ENSMUSG00000121500	0.221191	-0.0589939	0.084	0.128	1	ENSMUSG00000121500	ENSMUSG00000121500
ENSMUSG00000021796-Bmpr1a	0.22134	-0.0836038	0.412	0.547	1	Bmpr1a	ENSMUSG00000021796	14
ENSMUSG00000027007-Itprid2	0.221499	-0.0979875	0.092	0.137	1	Itprid2	ENSMUSG00000027007	2
ENSMUSG00000023861-Mpc1	0.221722	0.218048	0.237	0.192	1	Mpc1	ENSMUSG00000023861	17
ENSMUSG00000030753-Thap12	0.221887	0.381156	0.183	0.15	1	Thap12	ENSMUSG00000030753	7
ENSMUSG00000039770-Ypel5	0.221899	0.0640247	0.16	0.226	1	Ypel5	ENSMUSG00000039770	17
ENSMUSG00000054312-Mrps21	0.221999	-0.0910989	0.099	0.15	1	Mrps21	ENSMUSG00000054312	3
ENSMUSG00000018543-1700001P01Rik	0.222014	0.0651755	0.176	0.128	1	1700001P01Rik	ENSMUSG00000018543	11
ENSMUSG00000031478-Nek3	0.222122	0.192847	0.16	0.12	1	Nek3	ENSMUSG00000031478	8
ENSMUSG00000020528-Prpsap2	0.222327	0.273442	0.313	0.278	1	Prpsap2	ENSMUSG00000020528	11
ENSMUSG00000035202-Lars2	0.222496	-0.135373	0.473	0.573	1	Lars2	ENSMUSG00000035202	9
ENSMUSG00000038538-Ubn2	0.222593	0.214621	0.718	0.735	1	Ubn2	ENSMUSG00000038538	6
ENSMUSG00000030342-Cd9	0.222793	0.229681	0.221	0.179	1	Cd9	ENSMUSG00000030342	6
ENSMUSG00000027272-Ubr1	0.223029	-0.01677	0.076	0.12	1	Ubr1	ENSMUSG00000027272	2
ENSMUSG00000034158-Lrrc58	0.223066	-0.0632645	0.16	0.222	1	Lrrc58	ENSMUSG00000034158	16
ENSMUSG00000026159-Agfg1	0.223204	0.0646708	0.244	0.338	1	Agfg1	ENSMUSG00000026159	1
ENSMUSG00000039615-Stub1	0.223243	0.0468455	0.176	0.248	1	Stub1	ENSMUSG00000039615	17
ENSMUSG00000013236-Ptprs	0.223474	-0.0781411	0.527	0.624	1	Ptprs	ENSMUSG00000013236	17
ENSMUSG00000030754-Copb1	0.223572	-0.0536657	0.206	0.282	1	Copb1	ENSMUSG00000030754	7
ENSMUSG00000015942-Gtf2ird2	0.223579	0.136858	0.092	0.137	1	Gtf2ird2	ENSMUSG00000015942	5
ENSMUSG00000003279-Dlgap1	0.223588	-0.0502772	0.336	0.432	1	Dlgap1	ENSMUSG00000003279	17
ENSMUSG00000001518-Itfg2	0.223616	0.321216	0.168	0.132	1	Itfg2	ENSMUSG00000001518	6
ENSMUSG00000042724-Map3k9	0.223694	0.187393	0.137	0.098	1	Map3k9	ENSMUSG00000042724	12
ENSMUSG00000041354-Rgl2	0.223889	0.390786	0.176	0.141	1	Rgl2	ENSMUSG00000041354	17
ENSMUSG00000046449-Nexmif	0.223916	0.178951	0.313	0.265	1	Nexmif	ENSMUSG00000046449	20
ENSMUSG00000026039-Sgo2a	0.224004	0.287621	0.191	0.154	1	Sgo2a	ENSMUSG00000026039	1
ENSMUSG00000034593-Myo5a	0.224021	-0.0512459	0.252	0.325	1	Myo5a	ENSMUSG00000034593	9
ENSMUSG00000063480-Snu13	0.224049	0.300232	0.336	0.303	1	Snu13	ENSMUSG00000063480	15
ENSMUSG00000019845-Tube1	0.224201	-0.0394322	0.061	0.103	1	Tube1	ENSMUSG00000019845	10
ENSMUSG00000020412-Ascc2	0.224306	-0.176034	0.282	0.363	1	Ascc2	ENSMUSG00000020412	11
ENSMUSG00000053436-Mapk14	0.224358	0.181045	0.565	0.611	1	Mapk14	ENSMUSG00000053436	17
ENSMUSG00000085779-Atcayos	0.224381	0.217674	0.107	0.073	1	Atcayos	ENSMUSG00000085779	10
ENSMUSG00000028078-Dclk2	0.224863	-0.120421	0.145	0.201	1	Dclk2	ENSMUSG00000028078	3
ENSMUSG00000030697-Ppp4c	0.22526	-0.0560451	0.076	0.12	1	Ppp4c	ENSMUSG00000030697	7
ENSMUSG00000021969-Zdhhc20	0.225293	-0.0171641	0.313	0.423	1	Zdhhc20	ENSMUSG00000021969	14
ENSMUSG00000031668-Eif2ak3	0.225452	-0.0920908	0.145	0.201	1	Eif2ak3	ENSMUSG00000031668	6
ENSMUSG00000039813-Tbc1d2	0.225485	-0.112919	0.252	0.325	1	Tbc1d2	ENSMUSG00000039813	4
ENSMUSG00000009079-Ewsr1	0.225662	-0.105458	0.611	0.701	1	Ewsr1	ENSMUSG00000009079	11
ENSMUSG00000037331-Larp1	0.225714	-0.123806	0.519	0.641	1	Larp1	ENSMUSG00000037331	11
ENSMUSG00000035133-Arhgap5	0.225738	0.292292	0.626	0.637	1	Arhgap5	ENSMUSG00000035133	12
ENSMUSG00000038412-Higd1a	0.225749	-0.108134	0.237	0.299	1	Higd1a	ENSMUSG00000038412	9
ENSMUSG00000046840-Hnf4aos	0.225778	-0.612901	0.107	0.15	1	Hnf4aos	ENSMUSG00000046840	2
ENSMUSG00000021245-Mlh3	0.225913	-0.109608	0.137	0.192	1	Mlh3	ENSMUSG00000021245	12
ENSMUSG00000092544-Gm20422	0.226024	-0.0568733	0.099	0.15	1	Gm20422	ENSMUSG00000092544	8
ENSMUSG00000025269-Apex2	0.226133	0.00107784	0.13	0.188	1	Apex2	ENSMUSG00000025269	20
ENSMUSG00000026740-Dnajc1	0.226204	0.203041	0.641	0.671	1	Dnajc1	ENSMUSG00000026740	2
ENSMUSG00000032555-Topbp1	0.226312	0.314746	0.466	0.457	1	Topbp1	ENSMUSG00000032555	9
ENSMUSG00000025754-Agbl1	0.226424	-0.0539922	0.069	0.111	1	Agbl1	ENSMUSG00000025754	7
ENSMUSG00000023923-Tbc1d5	0.226428	0.194589	0.641	0.65	1	Tbc1d5	ENSMUSG00000023923	17
ENSMUSG00000063160-Numbl	0.226609	-0.129371	0.069	0.107	1	Numbl	ENSMUSG00000063160	7
ENSMUSG00000048550-Thnsl1	0.226621	0.0111343	0.061	0.103	1	Thnsl1	ENSMUSG00000048550	2
ENSMUSG00000054604-Cggbp1	0.226668	0.0274616	0.107	0.162	1	Cggbp1	ENSMUSG00000054604	16
ENSMUSG00000034274-Thoc5	0.2267	-0.0728288	0.099	0.15	1	Thoc5	ENSMUSG00000034274	11
ENSMUSG00000025364-Pa2g4	0.226744	0.0271946	0.13	0.188	1	Pa2g4	ENSMUSG00000025364	10
ENSMUSG00000020069-Hnrnph3	0.226778	0.0967906	0.29	0.397	1	Hnrnph3	ENSMUSG00000020069	10
ENSMUSG00000047227-Gm527	0.226893	0.308314	0.153	0.115	1	Gm527	ENSMUSG00000047227	12
ENSMUSG00000036646-Man1b1	0.22693	0.32304	0.252	0.218	1	Man1b1	ENSMUSG00000036646	2
ENSMUSG00000024425-Ndfip1	0.226961	-0.153613	0.382	0.504	1	Ndfip1	ENSMUSG00000024425	18
ENSMUSG00000075232-Amd1	0.227008	-0.106591	0.153	0.209	1	Amd1	ENSMUSG00000075232	10
ENSMUSG00000002984-Tomm40	0.227488	0.195553	0.244	0.312	1	Tomm40	ENSMUSG00000002984	7
ENSMUSG00000031631-Cfap97	0.227488	0.0425853	0.237	0.316	1	Cfap97	ENSMUSG00000031631	8
ENSMUSG00000020823-Sec14l1	0.227643	0.0246834	0.153	0.222	1	Sec14l1	ENSMUSG00000020823	11
ENSMUSG00000011114-Tbrg1	0.227783	-0.0459853	0.092	0.141	1	Tbrg1	ENSMUSG00000011114	9
ENSMUSG00000020806-Rhbdf2	0.22799	0.169516	0.115	0.171	1	Rhbdf2	ENSMUSG00000020806	11
ENSMUSG00000026843-Fubp3	0.227996	-0.0061812	0.237	0.325	1	Fubp3	ENSMUSG00000026843	2
ENSMUSG00000029607-Ankrd61	0.228395	-0.135462	0.084	0.128	1	Ankrd61	ENSMUSG00000029607	5
ENSMUSG00000027454-Gins1	0.228482	-0.0288755	0.092	0.141	1	Gins1	ENSMUSG00000027454	2
ENSMUSG00000039191-Rbpj	0.228511	-0.0343869	0.275	0.359	1	Rbpj	ENSMUSG00000039191	5
ENSMUSG00000032342-Mto1	0.228801	0.200039	0.099	0.154	1	Mto1	ENSMUSG00000032342	9
ENSMUSG00000026646-Suv39h2	0.228803	-0.0131188	0.153	0.214	1	Suv39h2	ENSMUSG00000026646	2
ENSMUSG00000039463-Slc9a8	0.229008	0.0398666	0.313	0.41	1	Slc9a8	ENSMUSG00000039463	2
ENSMUSG00000033904-Ccp110	0.229244	0.292193	0.244	0.205	1	Ccp110	ENSMUSG00000033904	7
ENSMUSG00000024902-Mrpl11	0.229548	-0.0469779	0.069	0.111	1	Mrpl11	ENSMUSG00000024902	19
ENSMUSG00000028676-Srsf10	0.229715	0.211291	0.679	0.748	1	Srsf10	ENSMUSG00000028676	4
ENSMUSG00000017767-Spata25	0.229769	-0.111737	0.076	0.12	1	Spata25	ENSMUSG00000017767	2
ENSMUSG00000030061-Uba3	0.229919	-0.0456349	0.115	0.171	1	Uba3	ENSMUSG00000030061	6
ENSMUSG00000033623-Pcgf3	0.229953	0.0659218	0.183	0.265	1	Pcgf3	ENSMUSG00000033623	5
ENSMUSG00000021477-Ctsl	0.230037	0.00693176	0.29	0.397	1	Ctsl	ENSMUSG00000021477	13
ENSMUSG00000029345-Tfip11	0.230144	0.229034	0.107	0.073	1	Tfip11	ENSMUSG00000029345	5
ENSMUSG00000031620-Iqcm	0.230233	-0.141862	0.122	0.171	1	Iqcm	ENSMUSG00000031620	8
ENSMUSG00000047888-Tnrc6b	0.230475	-0.17516	0.626	0.739	1	Tnrc6b	ENSMUSG00000047888	15
ENSMUSG00000027209-Fam227b	0.230527	-0.0458533	0.076	0.12	1	Fam227b	ENSMUSG00000027209	2
ENSMUSG00000074067-Gm10619	0.230527	-0.160441	0.076	0.12	1	Gm10619	ENSMUSG00000074067	7
ENSMUSG00000028719-Cmpk1	0.230533	0.135457	0.229	0.192	1	Cmpk1	ENSMUSG00000028719	4
ENSMUSG00000027080-Med19	0.230564	0.0589149	0.115	0.171	1	Med19	ENSMUSG00000027080	2
ENSMUSG00000045973-Slc25a51	0.230565	-0.149564	0.092	0.132	1	Slc25a51	ENSMUSG00000045973	4
ENSMUSG00000040536-Necab1	0.230589	-0.0838466	0.084	0.128	1	Necab1	ENSMUSG00000040536	4
ENSMUSG00000020271-Fbxw11	0.23083	-0.15404	0.206	0.269	1	Fbxw11	ENSMUSG00000020271	11
ENSMUSG00000028420-Tmem38b	0.231016	0.288397	0.13	0.094	1	Tmem38b	ENSMUSG00000028420	4
ENSMUSG00000026017-Carf	0.23102	-0.643024	0.137	0.197	1	Carf	ENSMUSG00000026017	1
ENSMUSG00000048109-Rbm15	0.231242	-0.0337355	0.145	0.205	1	Rbm15	ENSMUSG00000048109	3
ENSMUSG00000039016-Timm8b	0.231324	-0.0713295	0.137	0.197	1	Timm8b	ENSMUSG00000039016	9
ENSMUSG00000008958-Vps72	0.231615	-0.104016	0.16	0.222	1	Vps72	ENSMUSG00000008958	3
ENSMUSG00000108452-4930413G21Rik	0.23181	0.395478	0.107	0.073	1	4930413G21Rik	ENSMUSG00000108452	7
ENSMUSG00000020362-Cnot6	0.23199	0.320188	0.305	0.274	1	Cnot6	ENSMUSG00000020362	11
ENSMUSG00000035247-Hectd1	0.232006	-0.0872419	0.237	0.316	1	Hectd1	ENSMUSG00000035247	12
ENSMUSG00000026154-Sdhaf4	0.23204	-0.0684734	0.092	0.137	1	Sdhaf4	ENSMUSG00000026154	1
ENSMUSG00000037461-Ints7	0.232186	0.170866	0.275	0.239	1	Ints7	ENSMUSG00000037461	1
ENSMUSG00000036278-Macrod1	0.23238	-0.130605	0.397	0.483	1	Macrod1	ENSMUSG00000036278	19
ENSMUSG00000032097-Ddx6	0.232408	-0.091757	0.336	0.427	1	Ddx6	ENSMUSG00000032097	9
ENSMUSG00000022043-Trim35	0.232411	-0.0204745	0.221	0.291	1	Trim35	ENSMUSG00000022043	14
ENSMUSG00000024174-Pot1b	0.232486	0.258253	0.382	0.342	1	Pot1b	ENSMUSG00000024174	17
ENSMUSG00000027620-Rbm39	0.232512	0.170646	0.855	0.94	1	Rbm39	ENSMUSG00000027620	2
ENSMUSG00000097080-1700086O06Rik	0.232811	-0.0369316	0.076	0.12	1	1700086O06Rik	ENSMUSG00000097080	18
ENSMUSG00000030465-Psd3	0.232898	0.18396	0.618	0.607	1	Psd3	ENSMUSG00000030465	8
ENSMUSG00000048271-Rbm33	0.232909	0.346819	0.321	0.299	1	Rbm33	ENSMUSG00000048271	5
ENSMUSG00000052033-Pfdn4	0.232975	0.314571	0.115	0.081	1	Pfdn4	ENSMUSG00000052033	2
ENSMUSG00000038214-Bend3	0.233009	-0.0407133	0.076	0.115	1	Bend3	ENSMUSG00000038214	10
ENSMUSG00000055024-Ep300	0.233131	0.0537761	0.282	0.389	1	Ep300	ENSMUSG00000055024	15
ENSMUSG00000031770-Herpud1	0.233273	0.281555	0.168	0.128	1	Herpud1	ENSMUSG00000031770	8
ENSMUSG00000051615-Rap2a	0.233293	0.0453012	0.092	0.145	1	Rap2a	ENSMUSG00000051615	14
ENSMUSG00000079316-Rab9	0.233351	0.0369221	0.084	0.132	1	Rab9	ENSMUSG00000079316	20
ENSMUSG00000086330-1700007J10Rik	0.23345	-0.052725	0.099	0.145	1	1700007J10Rik	ENSMUSG00000086330	11
ENSMUSG00000037628-Cdkn3	0.233489	0.059466	0.191	0.15	1	Cdkn3	ENSMUSG00000037628	14
ENSMUSG00000040794-C1qtnf4	0.233548	-0.0209114	0.374	0.479	1	C1qtnf4	ENSMUSG00000040794	2
ENSMUSG00000018581-Dnah11	0.233576	-0.0327727	0.076	0.12	1	Dnah11	ENSMUSG00000018581	12
ENSMUSG00000063550-Nup98	0.233744	-0.0931077	0.405	0.496	1	Nup98	ENSMUSG00000063550	7
ENSMUSG00000033096-Apmap	0.233783	0.229548	0.122	0.09	1	Apmap	ENSMUSG00000033096	2
ENSMUSG00000000826-Dnajc5	0.233959	-0.103254	0.183	0.244	1	Dnajc5	ENSMUSG00000000826	2
ENSMUSG00000026280-Atg4b	0.234096	0.125011	0.26	0.35	1	Atg4b	ENSMUSG00000026280	1
ENSMUSG00000035435-Abca17	0.23419	0.221358	0.145	0.107	1	Abca17	ENSMUSG00000035435	17
ENSMUSG00000031618-Nr3c2	0.234202	-0.325075	0.107	0.154	1	Nr3c2	ENSMUSG00000031618	8
ENSMUSG00000039163-Cmc1	0.23424	0.422232	0.206	0.171	1	Cmc1	ENSMUSG00000039163	9
ENSMUSG00000040007-Bahd1	0.234291	-0.061575	0.069	0.111	1	Bahd1	ENSMUSG00000040007	2
ENSMUSG00000018707-Dync1h1	0.234521	0.0189325	0.496	0.65	1	Dync1h1	ENSMUSG00000018707	12
ENSMUSG00000100826-Snhg14	0.234807	-0.040956	0.16	0.222	1	Snhg14	ENSMUSG00000100826	7
ENSMUSG00000084803-5830444B04Rik	0.234904	-0.479796	0.092	0.132	1	5830444B04Rik	ENSMUSG00000084803	4
ENSMUSG00000030127-Cops7a	0.234922	0.0244796	0.145	0.209	1	Cops7a	ENSMUSG00000030127	6
ENSMUSG00000012429-Mplkip	0.234981	-0.0226715	0.16	0.226	1	Mplkip	ENSMUSG00000012429	13
ENSMUSG00000060166-Zdhhc8	0.235058	-0.0792037	0.115	0.162	1	Zdhhc8	ENSMUSG00000060166	16
ENSMUSG00000041057-Wdr43	0.235197	-0.0637392	0.397	0.517	1	Wdr43	ENSMUSG00000041057	17
ENSMUSG00000031161-Hdac6	0.23527	-0.173371	0.244	0.321	1	Hdac6	ENSMUSG00000031161	20
ENSMUSG00000040838-Gm11639	0.235399	-0.115496	0.122	0.171	1	Gm11639	ENSMUSG00000040838	11
ENSMUSG00000018196-Glrx2	0.235445	0.0372853	0.115	0.167	1	Glrx2	ENSMUSG00000018196	1
ENSMUSG00000026782-Abi2	0.23571	0.00465798	0.336	0.444	1	Abi2	ENSMUSG00000026782	1
ENSMUSG00000059273-Zc3h4	0.235918	-0.0650736	0.137	0.197	1	Zc3h4	ENSMUSG00000059273	7
ENSMUSG00000027291-Vps39	0.236051	-0.0380179	0.13	0.188	1	Vps39	ENSMUSG00000027291	2
ENSMUSG00000034908-Sidt2	0.236107	-0.043185	0.115	0.167	1	Sidt2	ENSMUSG00000034908	9
ENSMUSG00000049676-Catsperg1	0.236202	-0.0785992	0.183	0.244	1	Catsperg1	ENSMUSG00000049676	7
ENSMUSG00000068328-Aup1	0.236271	0.058462	0.092	0.141	1	Aup1	ENSMUSG00000068328	6
ENSMUSG00000018171-Vmp1	0.236538	-0.102872	0.45	0.573	1	Vmp1	ENSMUSG00000018171	11
ENSMUSG00000036353-P2ry12	0.236647	0.0182987	0.13	0.184	1	P2ry12	ENSMUSG00000036353	3
ENSMUSG00000061904-Slc25a3	0.236655	-0.0801096	0.489	0.641	1	Slc25a3	ENSMUSG00000061904	10
ENSMUSG00000031591-Asah1	0.236955	-0.090527	0.099	0.145	1	Asah1	ENSMUSG00000031591	8
ENSMUSG00000020349-Ppp2ca	0.236982	-0.0257528	0.214	0.291	1	Ppp2ca	ENSMUSG00000020349	11
ENSMUSG00000036611-Eepd1	0.237032	-0.00479766	0.084	0.132	1	Eepd1	ENSMUSG00000036611	9
ENSMUSG00000035967-Ints6l	0.237148	-0.0689083	0.107	0.158	1	Ints6l	ENSMUSG00000035967	20
ENSMUSG00000028322-Exosc3	0.237251	-0.25994	0.176	0.226	1	Exosc3	ENSMUSG00000028322	4
ENSMUSG00000040037-Negr1	0.237344	-0.0287223	0.313	0.406	1	Negr1	ENSMUSG00000040037	3
ENSMUSG00000028522-Mier1	0.23751	-0.0605969	0.42	0.538	1	Mier1	ENSMUSG00000028522	4
ENSMUSG00000039242-B3galnt2	0.237725	0.193263	0.374	0.346	1	B3galnt2	ENSMUSG00000039242	13
ENSMUSG00000024811-Tnks2	0.237761	-0.0401269	0.282	0.385	1	Tnks2	ENSMUSG00000024811	19
ENSMUSG00000015759-Cnih1	0.237805	0.172225	0.145	0.107	1	Cnih1	ENSMUSG00000015759	14
ENSMUSG00000041958-Pigs	0.237919	0.247444	0.191	0.15	1	Pigs	ENSMUSG00000041958	11
ENSMUSG00000003528-Slc25a1	0.238297	0.0282369	0.069	0.111	1	Slc25a1	ENSMUSG00000003528	16
ENSMUSG00000034848-Ttc21b	0.238513	-0.0379598	0.191	0.265	1	Ttc21b	ENSMUSG00000034848	2
ENSMUSG00000096967-Gm26621	0.238648	0.24004	0.115	0.081	1	Gm26621	ENSMUSG00000096967	15
ENSMUSG00000079022-Col22a1	0.238664	0.329505	0.351	0.308	1	Col22a1	ENSMUSG00000079022	15
ENSMUSG00000042686-Jph1	0.238697	-0.0499574	0.275	0.355	1	Jph1	ENSMUSG00000042686	1
ENSMUSG00000031601-Cnot7	0.238869	0.24626	0.305	0.265	1	Cnot7	ENSMUSG00000031601	8
ENSMUSG00000035181-Heatr5a	0.238969	0.311814	0.344	0.325	1	Heatr5a	ENSMUSG00000035181	12
ENSMUSG00000027652-Ralgapb	0.239084	0.297873	0.466	0.444	1	Ralgapb	ENSMUSG00000027652	2
ENSMUSG00000024999-Noc3l	0.239137	0.0219817	0.229	0.325	1	Noc3l	ENSMUSG00000024999	19
ENSMUSG00000015341-Golga7	0.239282	0.32163	0.229	0.197	1	Golga7	ENSMUSG00000015341	8
ENSMUSG00000030888-Rrp8	0.239301	-0.160061	0.092	0.132	1	Rrp8	ENSMUSG00000030888	7
ENSMUSG00000022773-Ypel1	0.239439	-0.00989122	0.198	0.269	1	Ypel1	ENSMUSG00000022773	16
ENSMUSG00000009894-Snap47	0.239482	0.282607	0.282	0.248	1	Snap47	ENSMUSG00000009894	11
ENSMUSG00000022106-Rcbtb2	0.239506	0.0279143	0.16	0.222	1	Rcbtb2	ENSMUSG00000022106	14
ENSMUSG00000071726-Gm5941	0.239513	-0.0141436	0.084	0.128	1	Gm5941	ENSMUSG00000071726	20
ENSMUSG00000030265-Kras	0.239552	0.356132	0.313	0.286	1	Kras	ENSMUSG00000030265	6
ENSMUSG00000020949-Fkbp3	0.239677	0.0017099	0.122	0.179	1	Fkbp3	ENSMUSG00000020949	12
ENSMUSG00000105078-Vamp9	0.239748	-0.072246	0.115	0.162	1	Vamp9	ENSMUSG00000105078	5
ENSMUSG00000023873-1700010I14Rik	0.23976	0.044307	0.076	0.12	1	1700010I14Rik	ENSMUSG00000023873	17
ENSMUSG00000067889-Sptbn2	0.239836	0.188132	0.191	0.15	1	Sptbn2	ENSMUSG00000067889	19
ENSMUSG00000028109-Hormad1	0.239858	0.300028	0.366	0.342	1	Hormad1	ENSMUSG00000028109	3
ENSMUSG00000030609-Aen	0.239864	-0.0397389	0.168	0.231	1	Aen	ENSMUSG00000030609	7
ENSMUSG00000027624-Epb41l1	0.239927	0.0784901	0.137	0.205	1	Epb41l1	ENSMUSG00000027624	2
ENSMUSG00000021176-Efcab11	0.239953	0.202186	0.351	0.316	1	Efcab11	ENSMUSG00000021176	12
ENSMUSG00000008730-Hipk1	0.239986	-0.137938	0.122	0.171	1	Hipk1	ENSMUSG00000008730	3
ENSMUSG00000039804-Ncoa5	0.240056	0.367083	0.214	0.179	1	Ncoa5	ENSMUSG00000039804	2
ENSMUSG00000047714-Ppp1r2	0.240262	-0.0225767	0.282	0.38	1	Ppp1r2	ENSMUSG00000047714	16
ENSMUSG00000015889-Lta4h	0.240267	-0.0663578	0.084	0.128	1	Lta4h	ENSMUSG00000015889	10
ENSMUSG00000030447-Cyfip1	0.240409	-0.0250116	0.244	0.333	1	Cyfip1	ENSMUSG00000030447	7
ENSMUSG00000025893-Kbtbd3	0.240726	0.213048	0.145	0.107	1	Kbtbd3	ENSMUSG00000025893	9
ENSMUSG00000049154-Fam183b	0.240779	-0.155488	0.092	0.132	1	Fam183b	ENSMUSG00000049154	11
ENSMUSG00000106001-Gm42826	0.240936	0.0755564	0.176	0.252	1	Gm42826	ENSMUSG00000106001	3
ENSMUSG00000007338-Mrpl49	0.241023	-0.0653944	0.084	0.128	1	Mrpl49	ENSMUSG00000007338	19
ENSMUSG00000006010-Odr4	0.241086	-0.123085	0.137	0.188	1	Odr4	ENSMUSG00000006010	1
ENSMUSG00000020669-Sh3yl1	0.241109	-0.101021	0.069	0.107	1	Sh3yl1	ENSMUSG00000020669	12
ENSMUSG00000024120-Lrpprc	0.241196	-0.0726637	0.26	0.333	1	Lrpprc	ENSMUSG00000024120	17
ENSMUSG00000070529-Wfdc10	0.241228	0.0256866	0.099	0.15	1	Wfdc10	ENSMUSG00000070529	2
ENSMUSG00000037818-Abhd18	0.241392	0.0853572	0.221	0.303	1	Abhd18	ENSMUSG00000037818	3
ENSMUSG00000021003-Galc	0.241402	0.151291	0.137	0.098	1	Galc	ENSMUSG00000021003	12
ENSMUSG00000019055-Plod1	0.2419	0.367166	0.282	0.248	1	Plod1	ENSMUSG00000019055	4
ENSMUSG00000047720-Clec2m	0.241971	-0.100924	0.122	0.171	1	Clec2m	ENSMUSG00000047720	6
ENSMUSG00000001552-Jup	0.242254	0.274403	0.137	0.103	1	Jup	ENSMUSG00000001552	11
ENSMUSG00000022772-Senp5	0.242273	-0.0202196	0.237	0.316	1	Senp5	ENSMUSG00000022772	16
ENSMUSG00000038406-Scaf1	0.242307	-0.0697136	0.16	0.218	1	Scaf1	ENSMUSG00000038406	7
ENSMUSG00000013160-Atp6v0d1	0.242307	-0.0975987	0.16	0.218	1	Atp6v0d1	ENSMUSG00000013160	8
ENSMUSG00000053617-Sh3pxd2a	0.242319	-0.0767743	0.221	0.286	1	Sh3pxd2a	ENSMUSG00000053617	19
ENSMUSG00000028032-Papss1	0.242476	-0.00216374	0.16	0.222	1	Papss1	ENSMUSG00000028032	3
ENSMUSG00000033039-Micall1	0.242509	-0.019201	0.145	0.209	1	Micall1	ENSMUSG00000033039	15
ENSMUSG00000043872-Zmym1	0.242529	0.284312	0.252	0.214	1	Zmym1	ENSMUSG00000043872	4
ENSMUSG00000116590-Gm53028	0.242639	0.00974205	0.099	0.145	1	Gm53028	ENSMUSG00000116590	17
ENSMUSG00000021065-Fut8	0.24267	0.202552	0.58	0.556	1	Fut8	ENSMUSG00000021065	12
ENSMUSG00000033106-Slc7a6os	0.242747	0.325102	0.427	0.402	1	Slc7a6os	ENSMUSG00000033106	8
ENSMUSG00000092499-1700092C10Rik	0.242894	-0.111085	0.076	0.12	1	1700092C10Rik	ENSMUSG00000092499	14
ENSMUSG00000025439-Clns1a	0.243081	-0.0410362	0.153	0.214	1	Clns1a	ENSMUSG00000025439	7
ENSMUSG00000040112-Mrps35	0.243302	-0.0609707	0.084	0.128	1	Mrps35	ENSMUSG00000040112	6
ENSMUSG00000052031-Tagap1	0.243302	-0.0223644	0.084	0.128	1	Tagap1	ENSMUSG00000052031	17
ENSMUSG00000097145-9230114K14Rik	0.243347	-0.158418	0.13	0.179	1	9230114K14Rik	ENSMUSG00000097145	5
ENSMUSG00000041769-Ppp2r2d	0.243404	0.265302	0.374	0.35	1	Ppp2r2d	ENSMUSG00000041769	7
ENSMUSG00000019920-Lims1	0.243567	-0.210602	0.435	0.517	1	Lims1	ENSMUSG00000019920	10
ENSMUSG00000059810-Rgs3	0.243633	0.45609	0.191	0.158	1	Rgs3	ENSMUSG00000059810	4
ENSMUSG00000028344-Invs	0.243637	0.229912	0.183	0.261	1	Invs	ENSMUSG00000028344	4
ENSMUSG00000099401-Gm28375	0.243647	-0.0316358	0.29	0.397	1	Gm28375	ENSMUSG00000099401	1
ENSMUSG00000089729-Gm16552	0.243666	-0.0708551	0.183	0.252	1	Gm16552	ENSMUSG00000089729	5
ENSMUSG00000097195-Snhg5	0.243682	-0.0272741	0.076	0.12	1	Snhg5	ENSMUSG00000097195	9
ENSMUSG00000025652-Tmem89	0.243713	0.127681	0.168	0.235	1	Tmem89	ENSMUSG00000025652	9
ENSMUSG00000006273-Atp6v1b2	0.243755	-0.107315	0.092	0.132	1	Atp6v1b2	ENSMUSG00000006273	8
ENSMUSG00000039174-1700003H04Rik	0.244065	-0.0335449	0.084	0.128	1	1700003H04Rik	ENSMUSG00000039174	3
ENSMUSG00000027784-Ppm1l	0.244127	-0.138272	0.328	0.41	1	Ppm1l	ENSMUSG00000027784	3
ENSMUSG00000060510-Zfp266	0.244172	-0.00204468	0.214	0.282	1	Zfp266	ENSMUSG00000060510	9
ENSMUSG00000015335-Zdhhc12	0.244259	0.129767	0.122	0.085	1	Zdhhc12	ENSMUSG00000015335	2
ENSMUSG00000044702-Palb2	0.244326	-0.150515	0.13	0.179	1	Palb2	ENSMUSG00000044702	7
ENSMUSG00000018820-Zfyve27	0.244333	0.0619975	0.13	0.188	1	Zfyve27	ENSMUSG00000018820	19
ENSMUSG00000042810-Krba1	0.244666	0.00401758	0.137	0.197	1	Krba1	ENSMUSG00000042810	6
ENSMUSG00000040532-Abhd11	0.244719	-0.0377657	0.107	0.158	1	Abhd11	ENSMUSG00000040532	5
ENSMUSG00000063108-Zfp26	0.244719	-0.140432	0.107	0.158	1	Zfp26	ENSMUSG00000063108	9
ENSMUSG00000020929-Eftud2	0.244821	-0.0891626	0.29	0.368	1	Eftud2	ENSMUSG00000020929	11
ENSMUSG00000031015-Swap70	0.244871	0.0237545	0.16	0.222	1	Swap70	ENSMUSG00000031015	7
ENSMUSG00000066571-Garre1	0.245144	-0.113562	0.427	0.521	1	Garre1	ENSMUSG00000066571	7
ENSMUSG00000038990-Cables2	0.245209	0.254878	0.13	0.094	1	Cables2	ENSMUSG00000038990	2
ENSMUSG00000028952-Zbtb48	0.245253	-0.100421	0.092	0.132	1	Zbtb48	ENSMUSG00000028952	4
ENSMUSG00000031749-St3gal2	0.245305	0.235279	0.176	0.141	1	St3gal2	ENSMUSG00000031749	8
ENSMUSG00000026127-Imp4	0.245445	-0.0123675	0.107	0.073	1	Imp4	ENSMUSG00000026127	1
ENSMUSG00000002109-Ddb2	0.245467	0.411211	0.427	0.47	1	Ddb2	ENSMUSG00000002109	2
ENSMUSG00000048206-Dnajb8	0.245516	-0.0700743	0.099	0.145	1	Dnajb8	ENSMUSG00000048206	6
ENSMUSG00000021096-Ppm1a	0.245571	0.121569	0.229	0.329	1	Ppm1a	ENSMUSG00000021096	12
ENSMUSG00000038055-Dexi	0.245897	-0.0259566	0.092	0.137	1	Dexi	ENSMUSG00000038055	16
ENSMUSG00000035873-Pawr	0.245906	-0.171991	0.275	0.346	1	Pawr	ENSMUSG00000035873	10
ENSMUSG00000025016-Tm9sf3	0.246027	0.2992	0.374	0.359	1	Tm9sf3	ENSMUSG00000025016	19
ENSMUSG00000096151-Olfr477	0.246033	0.215874	0.137	0.103	1	Olfr477	ENSMUSG00000096151	7
ENSMUSG00000028563-Tm2d1	0.246148	0.0115689	0.145	0.201	1	Tm2d1	ENSMUSG00000028563	4
ENSMUSG00000032458-Copb2	0.246274	-0.0250056	0.176	0.244	1	Copb2	ENSMUSG00000032458	9
ENSMUSG00000047260-Emc6	0.246565	0.209874	0.244	0.205	1	Emc6	ENSMUSG00000047260	11
ENSMUSG00000040033-Stat2	0.246614	-0.121176	0.084	0.124	1	Stat2	ENSMUSG00000040033	10
ENSMUSG00000022033-Pbk	0.246648	-0.0773525	0.122	0.171	1	Pbk	ENSMUSG00000022033	14
ENSMUSG00000079502-Cfap77	0.246664	0.105669	0.214	0.303	1	Cfap77	ENSMUSG00000079502	2
ENSMUSG00000021286-Zfyve21	0.246678	-0.054263	0.107	0.154	1	Zfyve21	ENSMUSG00000021286	12
ENSMUSG00000090213-Peds1	0.24692	-0.284931	0.069	0.107	1	Peds1	ENSMUSG00000090213
ENSMUSG00000040464-Gtpbp10	0.24692	-0.0671432	0.069	0.107	1	Gtpbp10	ENSMUSG00000040464	5
ENSMUSG00000024665-Fads2	0.247307	0.0415729	0.221	0.291	1	Fads2	ENSMUSG00000024665	19
ENSMUSG00000022779-Top3b	0.248494	-0.0760415	0.16	0.222	1	Top3b	ENSMUSG00000022779	16
ENSMUSG00000030722-Nfatc2ip	0.248668	-0.0720227	0.145	0.201	1	Nfatc2ip	ENSMUSG00000030722	7
ENSMUSG00000024953-Prdx5	0.248671	-0.109729	0.122	0.171	1	Prdx5	ENSMUSG00000024953	19
ENSMUSG00000005262-Ufd1	0.248753	0.00536101	0.206	0.278	1	Ufd1	ENSMUSG00000005262	16
ENSMUSG00000026087-Mrpl30	0.248848	-0.0607355	0.076	0.115	1	Mrpl30	ENSMUSG00000026087	1
ENSMUSG00000021366-Hivep1	0.248848	-0.107649	0.076	0.115	1	Hivep1	ENSMUSG00000021366	13
ENSMUSG00000023088-Abcc1	0.24897	-0.0574671	0.313	0.393	1	Abcc1	ENSMUSG00000023088	16
ENSMUSG00000034707-Gns	0.24925	-0.0116975	0.076	0.12	1	Gns	ENSMUSG00000034707	10
ENSMUSG00000035919-Bbs9	0.24934	-0.31054	0.359	0.457	1	Bbs9	ENSMUSG00000035919	9
ENSMUSG00000041408-Wapl	0.249362	-0.0484336	0.481	0.598	1	Wapl	ENSMUSG00000041408	14
ENSMUSG00000051890-Klhdc1	0.249595	-0.106188	0.13	0.179	1	Klhdc1	ENSMUSG00000051890	12
ENSMUSG00000047995-Cypt4	0.249713	0.126263	0.443	0.406	1	Cypt4	ENSMUSG00000047995	9
ENSMUSG00000023286-Ube2j2	0.249841	0.0572194	0.244	0.338	1	Ube2j2	ENSMUSG00000023286	4
ENSMUSG00000001052-Sec24b	0.249892	0.359099	0.344	0.333	1	Sec24b	ENSMUSG00000001052	3
ENSMUSG00000096993-Gm26787	0.249916	-0.0689314	0.168	0.231	1	Gm26787	ENSMUSG00000096993	9
ENSMUSG00000016308-Ube2a	0.250128	-0.0736182	0.298	0.397	1	Ube2a	ENSMUSG00000016308	20
ENSMUSG00000044712-Slc38a6	0.250214	0.0849866	0.237	0.329	1	Slc38a6	ENSMUSG00000044712	12
ENSMUSG00000060260-Pwwp2b	0.250285	-0.0851	0.069	0.107	1	Pwwp2b	ENSMUSG00000060260	7
ENSMUSG00000040629-Mael	0.250426	0.244789	0.275	0.239	1	Mael	ENSMUSG00000040629	1
ENSMUSG00000019978-Epb41l2	0.250536	0.204648	0.542	0.543	1	Epb41l2	ENSMUSG00000019978	10
ENSMUSG00000038298-Pdzk1	0.250569	-0.072366	0.145	0.201	1	Pdzk1	ENSMUSG00000038298	3
ENSMUSG00000022100-Xpo7	0.250576	-0.090116	0.519	0.632	1	Xpo7	ENSMUSG00000022100	14
ENSMUSG00000021987-Mtmr6	0.25061	-0.0389918	0.099	0.145	1	Mtmr6	ENSMUSG00000021987	14
ENSMUSG00000015733-Capza2	0.250803	-0.0513258	0.16	0.218	1	Capza2	ENSMUSG00000015733	6
ENSMUSG00000074781-Ube2n	0.250862	-0.00817263	0.321	0.427	1	Ube2n	ENSMUSG00000074781	10
ENSMUSG00000040875-Osbpl10	0.251086	0.145004	0.16	0.231	1	Osbpl10	ENSMUSG00000040875	9
ENSMUSG00000027566-Psma7	0.251111	-0.0738573	0.16	0.218	1	Psma7	ENSMUSG00000027566	2
ENSMUSG00000049932-H2ax	0.251131	0.215768	0.115	0.081	1	H2ax	ENSMUSG00000049932	9
ENSMUSG00000042505-Sdhaf3	0.251134	0.23258	0.16	0.12	1	Sdhaf3	ENSMUSG00000042505	6
ENSMUSG00000073427-Gm4924	0.251145	0.0174599	0.092	0.137	1	Gm4924	ENSMUSG00000073427	10
ENSMUSG00000021432-Slc35b3	0.251166	-0.0140729	0.122	0.175	1	Slc35b3	ENSMUSG00000021432	13
ENSMUSG00000046230-Vps13a	0.251315	0.190418	0.824	0.833	1	Vps13a	ENSMUSG00000046230	19
ENSMUSG00000022177-Haus4	0.251413	-0.00149249	0.26	0.342	1	Haus4	ENSMUSG00000022177	14
ENSMUSG00000063317-Usp31	0.251423	-0.0470614	0.252	0.325	1	Usp31	ENSMUSG00000063317	7
ENSMUSG00000040596-Pogk	0.251586	0.265524	0.298	0.261	1	Pogk	ENSMUSG00000040596	1
ENSMUSG00000087177-E130307A14Rik	0.251682	0.185333	0.611	0.581	1	E130307A14Rik	ENSMUSG00000087177	10
ENSMUSG00000020023-Tmcc3	0.251848	-0.173954	0.168	0.218	1	Tmcc3	ENSMUSG00000020023	10
ENSMUSG00000008028-1700008O03Rik	0.251979	-0.0883989	0.069	0.107	1	1700008O03Rik	ENSMUSG00000008028	7
ENSMUSG00000022848-Slc49a4	0.25226	-0.0904256	0.13	0.179	1	Slc49a4	ENSMUSG00000022848	16
ENSMUSG00000028689-Ccdc163	0.252447	0.241161	0.153	0.115	1	Ccdc163	ENSMUSG00000028689	4
ENSMUSG00000006784-Odad4	0.252469	0.182491	0.107	0.073	1	Odad4	ENSMUSG00000006784	11
ENSMUSG00000098234-Snhg6	0.252677	-0.283873	0.229	0.299	1	Snhg6	ENSMUSG00000098234	1
ENSMUSG00000042148-Cox10	0.252786	-0.633083	0.221	0.291	1	Cox10	ENSMUSG00000042148	11
ENSMUSG00000036632-Alg5	0.252829	-0.071999	0.069	0.107	1	Alg5	ENSMUSG00000036632	3
ENSMUSG00000025135-Anapc11	0.2531	0.00481061	0.145	0.209	1	Anapc11	ENSMUSG00000025135	11
ENSMUSG00000033276-Stk36	0.25317	-0.103062	0.107	0.158	1	Stk36	ENSMUSG00000033276	1
ENSMUSG00000053411-Cbx7	0.25317	0.159098	0.107	0.158	1	Cbx7	ENSMUSG00000053411	15
ENSMUSG00000024270-Slc39a6	0.25346	0.014806	0.099	0.15	1	Slc39a6	ENSMUSG00000024270	18
ENSMUSG00000079355-Ackr4	0.253565	0.00996603	0.153	0.214	1	Ackr4	ENSMUSG00000079355	9
ENSMUSG00000058656-Samd12	0.25358	-0.20888	0.099	0.141	1	Samd12	ENSMUSG00000058656	15
ENSMUSG00000057219-Armc7	0.253684	-0.112359	0.084	0.124	1	Armc7	ENSMUSG00000057219	11
ENSMUSG00000114138-Gm36423	0.253684	-0.0668767	0.084	0.124	1	Gm36423	ENSMUSG00000114138	13
ENSMUSG00000064105-Cnnm2	0.253744	-0.193338	0.16	0.214	1	Cnnm2	ENSMUSG00000064105	19
ENSMUSG00000031563-Wwc2	0.253849	-0.0560741	0.305	0.419	1	Wwc2	ENSMUSG00000031563	8
ENSMUSG00000030588-Yif1b	0.253933	0.183092	0.13	0.094	1	Yif1b	ENSMUSG00000030588	7
ENSMUSG00000028035-Dnajb4	0.254018	-0.00515246	0.198	0.261	1	Dnajb4	ENSMUSG00000028035	3
ENSMUSG00000055725-Paqr3	0.254289	0.306173	0.198	0.162	1	Paqr3	ENSMUSG00000055725	5
ENSMUSG00000031697-Orc6	0.25453	0.282771	0.305	0.274	1	Orc6	ENSMUSG00000031697	8
ENSMUSG00000015143-Actn1	0.254536	-0.244222	0.069	0.107	1	Actn1	ENSMUSG00000015143	12
ENSMUSG00000056763-Cspp1	0.254573	-0.0473149	0.466	0.573	1	Cspp1	ENSMUSG00000056763	1
ENSMUSG00000020755-Sap30bp	0.254916	-0.0537059	0.176	0.239	1	Sap30bp	ENSMUSG00000020755	11
ENSMUSG00000037876-Jmjd1c	0.254959	-0.153045	0.611	0.701	1	Jmjd1c	ENSMUSG00000037876	10
ENSMUSG00000120340-A330069E16Rik	0.255046	0.256976	0.145	0.111	1	A330069E16Rik	ENSMUSG00000120340
ENSMUSG00000004071-Cdip1	0.255179	-0.0370793	0.305	0.397	1	Cdip1	ENSMUSG00000004071	16
ENSMUSG00000041020-Map7d2	0.255341	0.339498	0.435	0.432	1	Map7d2	ENSMUSG00000041020	20
ENSMUSG00000018501-Ncor1	0.255366	0.216698	0.664	0.744	1	Ncor1	ENSMUSG00000018501	11
ENSMUSG00000117270-Gm49953	0.25539	0.239076	0.122	0.09	1	Gm49953	ENSMUSG00000117270	16
ENSMUSG00000020523-Fam114a2	0.255777	-0.00695425	0.099	0.145	1	Fam114a2	ENSMUSG00000020523	11
ENSMUSG00000024298-Zfp871	0.255942	0.270496	0.275	0.244	1	Zfp871	ENSMUSG00000024298	17
ENSMUSG00000021377-Dek	0.255956	0.0454701	0.298	0.389	1	Dek	ENSMUSG00000021377	13
ENSMUSG00000027367-Stard7	0.256276	0.0283556	0.145	0.209	1	Stard7	ENSMUSG00000027367	2
ENSMUSG00000028962-Slc4a2	0.256293	-0.0974333	0.13	0.179	1	Slc4a2	ENSMUSG00000028962	5
ENSMUSG00000024740-Ddb1	0.256489	-0.10648	0.221	0.282	1	Ddb1	ENSMUSG00000024740	19
ENSMUSG00000105773-4930563F08Rik	0.256521	-0.0534333	0.099	0.145	1	4930563F08Rik	ENSMUSG00000105773	5
ENSMUSG00000033237-Arid2	0.256806	0.0299116	0.198	0.274	1	Arid2	ENSMUSG00000033237	15
ENSMUSG00000006678-Pola1	0.256807	-0.0377078	0.191	0.252	1	Pola1	ENSMUSG00000006678	20
ENSMUSG00000074582-Arfgef2	0.256901	-0.00804417	0.191	0.261	1	Arfgef2	ENSMUSG00000074582	2
ENSMUSG00000035582-Gdpd4	0.25706	0.164695	0.16	0.124	1	Gdpd4	ENSMUSG00000035582	7
ENSMUSG00000005846-Rsl1d1	0.257202	-0.0923537	0.198	0.261	1	Rsl1d1	ENSMUSG00000005846	16
ENSMUSG00000039048-Foxred1	0.257239	-0.0383616	0.092	0.137	1	Foxred1	ENSMUSG00000039048	9
ENSMUSG00000058076-Sdhc	0.257266	-0.0615044	0.099	0.145	1	Sdhc	ENSMUSG00000058076	1
ENSMUSG00000005580-Adcy9	0.25728	-0.0691063	0.252	0.325	1	Adcy9	ENSMUSG00000005580	16
ENSMUSG00000029047-Pex10	0.257303	0.0102759	0.122	0.175	1	Pex10	ENSMUSG00000029047	4
ENSMUSG00000022428-Cby1	0.257314	0.238398	0.252	0.214	1	Cby1	ENSMUSG00000022428	15
ENSMUSG00000037722-Gnpnat1	0.257318	0.112374	0.13	0.192	1	Gnpnat1	ENSMUSG00000037722	14
ENSMUSG00000020650-Bcap29	0.257332	0.283095	0.298	0.269	1	Bcap29	ENSMUSG00000020650	12
ENSMUSG00000026103-Gls	0.257589	0.0725231	0.389	0.496	1	Gls	ENSMUSG00000026103	1
ENSMUSG00000040785-Ttc3	0.257592	0.191789	0.679	0.748	1	Ttc3	ENSMUSG00000040785	16
ENSMUSG00000062028-Irgc1	0.257787	-0.0310465	0.42	0.556	1	Irgc1	ENSMUSG00000062028	7
ENSMUSG00000074994-Qser1	0.257793	-0.0707312	0.237	0.312	1	Qser1	ENSMUSG00000074994	2
ENSMUSG00000029009-Mthfr	0.257873	-0.0664295	0.076	0.115	1	Mthfr	ENSMUSG00000029009	4
ENSMUSG00000045980-Tmem104	0.257878	-0.0185173	0.099	0.15	1	Tmem104	ENSMUSG00000045980	11
ENSMUSG00000022837-Iqcb1	0.258406	-0.0534262	0.282	0.376	1	Iqcb1	ENSMUSG00000022837	16
ENSMUSG00000026554-Dcaf8	0.258563	-0.0707875	0.16	0.218	1	Dcaf8	ENSMUSG00000026554	1
ENSMUSG00000034663-Bmp2k	0.258648	0.268401	0.191	0.158	1	Bmp2k	ENSMUSG00000034663	5
ENSMUSG00000038525-Armc10	0.258836	-0.0410704	0.069	0.107	1	Armc10	ENSMUSG00000038525	5
ENSMUSG00000026566-Mpzl1	0.258899	-0.15906	0.153	0.201	1	Mpzl1	ENSMUSG00000026566	1
ENSMUSG00000034998-Foxn2	0.258994	0.557441	0.305	0.282	1	Foxn2	ENSMUSG00000034998	17
ENSMUSG00000050017-Pitpnb	0.25901	-0.0101654	0.221	0.303	1	Pitpnb	ENSMUSG00000050017	5
ENSMUSG00000005470-Asf1b	0.259015	0.0525931	0.16	0.226	1	Asf1b	ENSMUSG00000005470	8
ENSMUSG00000041477-Dcp1b	0.259075	0.387638	0.214	0.184	1	Dcp1b	ENSMUSG00000041477	6
ENSMUSG00000061306-Slc38a10	0.259093	-0.136691	0.191	0.248	1	Slc38a10	ENSMUSG00000061306	11
ENSMUSG00000051344-Plekhm3	0.259197	-0.0664207	0.214	0.282	1	Plekhm3	ENSMUSG00000051344	1
ENSMUSG00000030605-Mfge8	0.25955	0.154184	0.145	0.107	1	Mfge8	ENSMUSG00000030605	7
ENSMUSG00000065979-Cpped1	0.25955	-0.0574236	0.092	0.137	1	Cpped1	ENSMUSG00000065979	16
ENSMUSG00000010362-Rdm1	0.259641	-0.00126202	0.107	0.158	1	Rdm1	ENSMUSG00000010362	11
ENSMUSG00000115307-Gm49313	0.259689	-0.147044	0.26	0.209	1	Gm49313	ENSMUSG00000115307	15
ENSMUSG00000037020-Wdr62	0.25974	0.0413442	0.176	0.239	1	Wdr62	ENSMUSG00000037020	7
ENSMUSG00000020457-Drg1	0.259796	0.0969568	0.74	0.714	1	Drg1	ENSMUSG00000020457	11
ENSMUSG00000032393-Dpp8	0.259899	-0.170718	0.145	0.197	1	Dpp8	ENSMUSG00000032393	9
ENSMUSG00000037070-Rbmxl1	0.259979	0.318859	0.137	0.103	1	Rbmxl1	ENSMUSG00000037070	8
ENSMUSG00000028826-Maco1	0.260031	-0.0752806	0.489	0.585	1	Maco1	ENSMUSG00000028826	4
ENSMUSG00000027304-Rtf1	0.260037	-0.0621732	0.458	0.568	1	Rtf1	ENSMUSG00000027304	2
ENSMUSG00000026609-Ush2a	0.260085	0.337284	0.13	0.098	1	Ush2a	ENSMUSG00000026609	1
ENSMUSG00000034192-Lsm3	0.260096	0.0250674	0.115	0.167	1	Lsm3	ENSMUSG00000034192	6
ENSMUSG00000085265-Nell1os	0.260337	-0.0481972	0.153	0.209	1	Nell1os	ENSMUSG00000085265	7
ENSMUSG00000030536-Iqgap1	0.260369	-0.0287418	0.176	0.248	1	Iqgap1	ENSMUSG00000030536	7
ENSMUSG00000037224-Zfyve28	0.260392	0.320279	0.29	0.261	1	Zfyve28	ENSMUSG00000037224	5
ENSMUSG00000022551-Cyc1	0.260585	0.298986	0.229	0.192	1	Cyc1	ENSMUSG00000022551	15
ENSMUSG00000099032-Tcf24	0.260893	0.241195	0.13	0.098	1	Tcf24	ENSMUSG00000099032	1
ENSMUSG00000029993-Nfu1	0.261274	0.0968751	0.084	0.128	1	Nfu1	ENSMUSG00000029993	6
ENSMUSG00000020992-4930512B01Rik	0.261274	-0.00317837	0.084	0.128	1	4930512B01Rik	ENSMUSG00000020992	12
ENSMUSG00000093954-Gm16867	0.261441	-0.0565025	0.069	0.107	1	Gm16867	ENSMUSG00000093954	14
ENSMUSG00000036160-Surf6	0.261451	-0.0338204	0.122	0.175	1	Surf6	ENSMUSG00000036160	2
ENSMUSG00000021072-Tmx1	0.261516	0.43959	0.168	0.137	1	Tmx1	ENSMUSG00000021072	12
ENSMUSG00000030516-Tjp1	0.261601	0.063102	0.26	0.333	1	Tjp1	ENSMUSG00000030516	7
ENSMUSG00000031714-Gab1	0.261752	0.0111071	0.229	0.308	1	Gab1	ENSMUSG00000031714	8
ENSMUSG00000063787-Chchd1	0.261823	0.0169829	0.107	0.158	1	Chchd1	ENSMUSG00000063787	14
ENSMUSG00000039183-Nubp2	0.262307	0.0344607	0.076	0.12	1	Nubp2	ENSMUSG00000039183	17
ENSMUSG00000032604-Qars	0.262313	0.146303	0.115	0.081	1	Qars	ENSMUSG00000032604	9
ENSMUSG00000021175-Cdca7l	0.262357	-0.0443594	0.206	0.278	1	Cdca7l	ENSMUSG00000021175	12
ENSMUSG00000026849-Tor1a	0.262548	-0.0612	0.107	0.154	1	Tor1a	ENSMUSG00000026849	2
ENSMUSG00000028431-Elp1	0.262587	-0.0428213	0.305	0.385	1	Elp1	ENSMUSG00000028431	4
ENSMUSG00000022832-Ropn1	0.262602	-0.116774	0.473	0.449	1	Ropn1	ENSMUSG00000022832	16
ENSMUSG00000027618-Nfs1	0.26275	0.092167	0.115	0.162	1	Nfs1	ENSMUSG00000027618	2
ENSMUSG00000024594-Prrc1	0.26275	-0.0859662	0.115	0.162	1	Prrc1	ENSMUSG00000024594	18
ENSMUSG00000059695-1700019M22Rik	0.262774	-0.0563146	0.137	0.192	1	1700019M22Rik	ENSMUSG00000059695	12
ENSMUSG00000021610-Clptm1l	0.262848	-0.0399748	0.145	0.201	1	Clptm1l	ENSMUSG00000021610	13
ENSMUSG00000066456-Hmgn3	0.26294	-0.0731318	0.092	0.132	1	Hmgn3	ENSMUSG00000066456	9
ENSMUSG00000005299-Letm1	0.26294	-0.115711	0.092	0.132	1	Letm1	ENSMUSG00000005299	5
ENSMUSG00000022833-Ccdc14	0.2631	0.30676	0.153	0.12	1	Ccdc14	ENSMUSG00000022833	16
ENSMUSG00000036168-Ccdc38	0.263123	0.0106197	0.145	0.205	1	Ccdc38	ENSMUSG00000036168	10
ENSMUSG00000060450-Rnf14	0.263279	0.435983	0.244	0.218	1	Rnf14	ENSMUSG00000060450	18
ENSMUSG00000113558-Tmdd1	0.263374	0.276374	0.107	0.077	1	Tmdd1	ENSMUSG00000113558	15
ENSMUSG00000071337-Tia1	0.263419	-0.023084	0.252	0.333	1	Tia1	ENSMUSG00000071337	6
ENSMUSG00000021451-Sema4d	0.264116	-0.0545333	0.137	0.192	1	Sema4d	ENSMUSG00000021451	13
ENSMUSG00000052906-Ubxn8	0.264315	-0.053018	0.168	0.128	1	Ubxn8	ENSMUSG00000052906	8
ENSMUSG00000022771-Ppil2	0.264392	0.192775	0.359	0.355	1	Ppil2	ENSMUSG00000022771	16
ENSMUSG00000056508-1700001K19Rik	0.264765	0.221342	0.16	0.124	1	1700001K19Rik	ENSMUSG00000056508	12
ENSMUSG00000007817-Zmiz1	0.264854	-0.431881	0.122	0.167	1	Zmiz1	ENSMUSG00000007817	14
ENSMUSG00000032249-Anp32a	0.264999	0.00419229	0.092	0.137	1	Anp32a	ENSMUSG00000032249	9
ENSMUSG00000054863-Tafa5	0.265006	0.303509	0.145	0.111	1	Tafa5	ENSMUSG00000054863	15
ENSMUSG00000111375-Btbd8	0.265185	-0.0819055	0.13	0.179	1	Btbd8	ENSMUSG00000111375	5
ENSMUSG00000035495-Tstd2	0.26531	0.241204	0.092	0.132	1	Tstd2	ENSMUSG00000035495	4
ENSMUSG00000031774-Psme3ip1	0.265397	0.0773121	0.176	0.244	1	Psme3ip1	ENSMUSG00000031774	8
ENSMUSG00000032281-Acsbg1	0.265425	-0.0113005	0.076	0.115	1	Acsbg1	ENSMUSG00000032281	9
ENSMUSG00000045071-E130308A19Rik	0.265508	0.242441	0.55	0.56	1	E130308A19Rik	ENSMUSG00000045071	4
ENSMUSG00000023984-Gm20517	0.265567	0.18316	0.176	0.137	1	Gm20517	ENSMUSG00000023984	17
ENSMUSG00000058997-Vwa8	0.265626	0.0172282	0.313	0.397	1	Vwa8	ENSMUSG00000058997	14
ENSMUSG00000071181-3830408C21Rik	0.26571	-0.125664	0.099	0.141	1	3830408C21Rik	ENSMUSG00000071181	13
ENSMUSG00000113157-Gm48693	0.265952	0.0942162	0.122	0.085	1	Gm48693	ENSMUSG00000113157	12
ENSMUSG00000032307-Ube2q2	0.266001	0.209794	0.168	0.132	1	Ube2q2	ENSMUSG00000032307	9
ENSMUSG00000024404-Riok3	0.266005	0.0876849	0.229	0.329	1	Riok3	ENSMUSG00000024404	18
ENSMUSG00000052572-Dlg2	0.266024	0.240499	0.26	0.226	1	Dlg2	ENSMUSG00000052572	7
ENSMUSG00000024097-Srsf7	0.26626	0.198171	0.588	0.598	1	Srsf7	ENSMUSG00000024097	17
ENSMUSG00000090118-Gm16163	0.266273	-0.095683	0.076	0.115	1	Gm16163	ENSMUSG00000090118	8
ENSMUSG00000040481-Bptf	0.26637	-0.515675	0.397	0.5	1	Bptf	ENSMUSG00000040481	11
ENSMUSG00000046079-Lrrc8d	0.266686	0.186024	0.328	0.291	1	Lrrc8d	ENSMUSG00000046079	5
ENSMUSG00000016409-Nkap	0.266704	-0.0601919	0.069	0.107	1	Nkap	ENSMUSG00000016409	20
ENSMUSG00000026470-Stx6	0.26681	-0.0350643	0.145	0.201	1	Stx6	ENSMUSG00000026470	1
ENSMUSG00000001942-Siae	0.266872	-0.508735	0.115	0.158	1	Siae	ENSMUSG00000001942	9
ENSMUSG00000077450-Rab11b	0.26692	-0.0278774	0.176	0.235	1	Rab11b	ENSMUSG00000077450	17
ENSMUSG00000024958-Gpr137	0.266991	0.283739	0.107	0.077	1	Gpr137	ENSMUSG00000024958	19
ENSMUSG00000044573-Acp1	0.267606	-0.0623391	0.115	0.158	1	Acp1	ENSMUSG00000044573	12
ENSMUSG00000000339-Rtca	0.267713	-0.073396	0.122	0.167	1	Rtca	ENSMUSG00000000339	3
ENSMUSG00000060288-Ppih	0.26828	-0.0863107	0.176	0.231	1	Ppih	ENSMUSG00000060288	4
ENSMUSG00000029174-Tbc1d1	0.268314	-0.00156153	0.229	0.316	1	Tbc1d1	ENSMUSG00000029174	5
ENSMUSG00000068876-Cgn	0.268467	-0.00601505	0.191	0.256	1	Cgn	ENSMUSG00000068876	3
ENSMUSG00000027287-Snap23	0.268474	-0.122019	0.107	0.15	1	Snap23	ENSMUSG00000027287	2
ENSMUSG00000029389-Ddx55	0.268507	0.344526	0.191	0.162	1	Ddx55	ENSMUSG00000029389	5
ENSMUSG00000040929-Rfx3	0.268718	0.323743	0.412	0.444	1	Rfx3	ENSMUSG00000040929	19
ENSMUSG00000027806-Tsc22d2	0.268752	-0.045128	0.374	0.491	1	Tsc22d2	ENSMUSG00000027806	3
ENSMUSG00000028444-Cntfr	0.268765	-0.068596	0.13	0.175	1	Cntfr	ENSMUSG00000028444	4
ENSMUSG00000113879-Gm48580	0.268765	0.285538	0.137	0.103	1	Gm48580	ENSMUSG00000113879	13
ENSMUSG00000036613-Eipr1	0.268907	-0.215365	0.176	0.231	1	Eipr1	ENSMUSG00000036613	12
ENSMUSG00000022359-Wdyhv1	0.269058	0.383387	0.221	0.197	1	Wdyhv1	ENSMUSG00000022359	15
ENSMUSG00000014867-Surf4	0.269279	-0.0017254	0.115	0.162	1	Surf4	ENSMUSG00000014867	2
ENSMUSG00000042670-Immp1l	0.269634	0.251019	0.351	0.316	1	Immp1l	ENSMUSG00000042670	2
ENSMUSG00000061393-Acvr2b	0.269812	-0.0952443	0.267	0.346	1	Acvr2b	ENSMUSG00000061393	9
ENSMUSG00000045822-Zswim3	0.269904	0.320008	0.176	0.141	1	Zswim3	ENSMUSG00000045822	2
ENSMUSG00000035354-Uvrag	0.27003	-0.0997001	0.321	0.397	1	Uvrag	ENSMUSG00000035354	7
ENSMUSG00000005610-Eif4g2	0.270282	-0.0203692	0.351	0.449	1	Eif4g2	ENSMUSG00000005610	7
ENSMUSG00000023170-Gps2	0.270518	-0.073407	0.305	0.397	1	Gps2	ENSMUSG00000023170	11
ENSMUSG00000030062-Rpn1	0.27071	0.363595	0.336	0.325	1	Rpn1	ENSMUSG00000030062	6
ENSMUSG00000051234-Rnf7	0.270795	0.192953	0.237	0.197	1	Rnf7	ENSMUSG00000051234	9
ENSMUSG00000009621-Vav2	0.270944	-0.035789	0.206	0.265	1	Vav2	ENSMUSG00000009621	2
ENSMUSG00000009630-Ppp2cb	0.271113	-0.0481127	0.13	0.179	1	Ppp2cb	ENSMUSG00000009630	8
ENSMUSG00000024059-Clip4	0.271145	-0.0237083	0.069	0.107	1	Clip4	ENSMUSG00000024059	17
ENSMUSG00000079658-Eloc	0.271194	-0.0130443	0.191	0.256	1	Eloc	ENSMUSG00000079658	1
ENSMUSG00000027167-Elp4	0.271344	0.356831	0.473	0.496	1	Elp4	ENSMUSG00000027167	2
ENSMUSG00000052155-Acvr2a	0.271363	-0.0845093	0.26	0.329	1	Acvr2a	ENSMUSG00000052155	2
ENSMUSG00000023972-Ptk7	0.271462	0.299863	0.29	0.252	1	Ptk7	ENSMUSG00000023972	17
ENSMUSG00000029452-Tmem116	0.271516	-0.171097	0.229	0.312	1	Tmem116	ENSMUSG00000029452	5
ENSMUSG00000020776-Fbf1	0.272039	-0.0190809	0.069	0.107	1	Fbf1	ENSMUSG00000020776	11
ENSMUSG00000066392-Nrxn3	0.272041	-0.971641	0.122	0.167	1	Nrxn3	ENSMUSG00000066392	12
ENSMUSG00000029461-Fam168a	0.272129	0.0282145	0.359	0.466	1	Fam168a	ENSMUSG00000029461	7
ENSMUSG00000038500-Prr3	0.272216	-0.0696923	0.115	0.162	1	Prr3	ENSMUSG00000038500	17
ENSMUSG00000097035-Gm26692	0.27225	-0.0652472	0.16	0.214	1	Gm26692	ENSMUSG00000097035	5
ENSMUSG00000025094-Slc18a2	0.272264	0.236931	0.122	0.09	1	Slc18a2	ENSMUSG00000025094	19
ENSMUSG00000058486-Wdr91	0.272268	-0.100118	0.107	0.15	1	Wdr91	ENSMUSG00000058486	6
ENSMUSG00000020472-Zkscan17	0.272387	-0.0753507	0.084	0.124	1	Zkscan17	ENSMUSG00000020472	11
ENSMUSG00000027957-Slc35a3	0.272405	0.0900379	0.076	0.12	1	Slc35a3	ENSMUSG00000027957	3
ENSMUSG00000061613-U2af1	0.272555	-0.00894323	0.176	0.235	1	U2af1	ENSMUSG00000061613	17
ENSMUSG00000021807-Rtraf	0.272606	0.0397297	0.176	0.248	1	Rtraf	ENSMUSG00000021807	14
ENSMUSG00000005947-Itgae	0.272637	-0.50899	0.366	0.444	1	Itgae	ENSMUSG00000005947	11
ENSMUSG00000038506-Dcun1d2	0.272696	0.00158812	0.13	0.184	1	Dcun1d2	ENSMUSG00000038506	8
ENSMUSG00000069094-Pde7a	0.272834	-0.0465314	0.366	0.457	1	Pde7a	ENSMUSG00000069094	3
ENSMUSG00000036552-Ermard	0.272904	-0.0437343	0.16	0.214	1	Ermard	ENSMUSG00000036552	17
ENSMUSG00000028080-Lrba	0.272995	0.491123	0.695	0.714	1	Lrba	ENSMUSG00000028080	3
ENSMUSG00000028114-Mettl14	0.273008	-0.0538591	0.13	0.175	1	Mettl14	ENSMUSG00000028114	3
ENSMUSG00000018669-Cdk5rap3	0.273143	0.221648	0.366	0.342	1	Cdk5rap3	ENSMUSG00000018669	11
ENSMUSG00000043909-Trp53bp1	0.27317	0.0296488	0.359	0.47	1	Trp53bp1	ENSMUSG00000043909	2
ENSMUSG00000020366-Mapk9	0.273234	0.260236	0.206	0.175	1	Mapk9	ENSMUSG00000020366	11
ENSMUSG00000031516-Dctn6	0.273491	-0.101274	0.099	0.141	1	Dctn6	ENSMUSG00000031516	8
ENSMUSG00000047415-Gpr68	0.273491	-0.323682	0.099	0.141	1	Gpr68	ENSMUSG00000047415	12
ENSMUSG00000020863-Luc7l3	0.273895	0.323605	0.618	0.697	1	Luc7l3	ENSMUSG00000020863	11
ENSMUSG00000052833-Sae1	0.274008	-0.0689764	0.389	0.5	1	Sae1	ENSMUSG00000052833	7
ENSMUSG00000022415-Syngr1	0.274057	0.236438	0.13	0.098	1	Syngr1	ENSMUSG00000022415	15
ENSMUSG00000029263-Pigg	0.274433	0.229834	0.183	0.145	1	Pigg	ENSMUSG00000029263	5
ENSMUSG00000034031-Ccdc182	0.274434	-0.0655947	0.115	0.162	1	Ccdc182	ENSMUSG00000034031	11
ENSMUSG00000004931-Apba3	0.274524	-0.0335771	0.107	0.154	1	Apba3	ENSMUSG00000004931	10
ENSMUSG00000043644-0610009L18Rik	0.274524	0.0217719	0.107	0.154	1	0610009L18Rik	ENSMUSG00000043644	11
ENSMUSG00000028931-Kcnab2	0.274556	-0.153356	0.084	0.12	1	Kcnab2	ENSMUSG00000028931	4
ENSMUSG00000037822-Smim14	0.274638	-0.271564	0.076	0.111	1	Smim14	ENSMUSG00000037822	5
ENSMUSG00000032504-Pdcd6ip	0.274675	-0.027225	0.206	0.278	1	Pdcd6ip	ENSMUSG00000032504	9
ENSMUSG00000017776-Crk	0.274812	0.0805064	0.29	0.389	1	Crk	ENSMUSG00000017776	11
ENSMUSG00000054321-Taf4b	0.274894	0.170331	0.435	0.423	1	Taf4b	ENSMUSG00000054321	18
ENSMUSG00000097392-Thoc2l	0.27498	0.165995	0.595	0.632	1	Thoc2l	ENSMUSG00000097392	5
ENSMUSG00000025208-Mrpl43	0.275175	-0.0889944	0.115	0.162	1	Mrpl43	ENSMUSG00000025208	19
ENSMUSG00000092286-Dtnbos	0.275225	0.0101574	0.237	0.308	1	Dtnbos	ENSMUSG00000092286	12
ENSMUSG00000027878-Notch2	0.275427	-0.0515185	0.198	0.256	1	Notch2	ENSMUSG00000027878	3
ENSMUSG00000045659-Plekha7	0.275428	0.211427	0.473	0.457	1	Plekha7	ENSMUSG00000045659	7
ENSMUSG00000040729-Cep126	0.275458	0.438811	0.382	0.393	1	Cep126	ENSMUSG00000040729	9
ENSMUSG00000035367-Rmi1	0.275618	0.222964	0.191	0.154	1	Rmi1	ENSMUSG00000035367	13
ENSMUSG00000025872-Thoc3	0.275728	-0.00287946	0.076	0.115	1	Thoc3	ENSMUSG00000025872	13
ENSMUSG00000036835-Psenen	0.275751	0.302378	0.137	0.107	1	Psenen	ENSMUSG00000036835	7
ENSMUSG00000042632-Pla2g6	0.275919	-0.0423042	0.115	0.162	1	Pla2g6	ENSMUSG00000042632	15
ENSMUSG00000086361-Gm6569	0.275965	0.137193	0.084	0.128	1	Gm6569	ENSMUSG00000086361	15
ENSMUSG00000028920-Fbxo42	0.275967	-0.12401	0.237	0.312	1	Fbxo42	ENSMUSG00000028920	4
ENSMUSG00000013155-Enkd1	0.276105	-0.17684	0.092	0.128	1	Enkd1	ENSMUSG00000013155	8
ENSMUSG00000018286-Psmb6	0.276216	-0.0741175	0.16	0.218	1	Psmb6	ENSMUSG00000018286	11
ENSMUSG00000030315-Vgll4	0.276329	0.648627	0.282	0.376	1	Vgll4	ENSMUSG00000030315	6
ENSMUSG00000037526-Atg14	0.27638	0.27762	0.191	0.158	1	Atg14	ENSMUSG00000037526	14
ENSMUSG00000067365-Tmem128	0.276423	0.276333	0.229	0.192	1	Tmem128	ENSMUSG00000067365	5
ENSMUSG00000043340-6530409C15Rik	0.277008	0.189944	0.504	0.53	1	6530409C15Rik	ENSMUSG00000043340	6
ENSMUSG00000049939-Lrrc4	0.277194	-0.0558391	0.634	0.722	1	Lrrc4	ENSMUSG00000049939	6
ENSMUSG00000028567-Txndc12	0.277282	-0.112663	0.076	0.111	1	Txndc12	ENSMUSG00000028567	4
ENSMUSG00000028127-Abcd3	0.277288	0.28323	0.229	0.197	1	Abcd3	ENSMUSG00000028127	3
ENSMUSG00000030319-Cand2	0.277382	0.234889	0.137	0.107	1	Cand2	ENSMUSG00000030319	6
ENSMUSG00000030200-Bcl2l14	0.277447	0.0626783	0.069	0.107	1	Bcl2l14	ENSMUSG00000030200	6
ENSMUSG00000033938-Ndufb7	0.277462	-0.00576429	0.153	0.214	1	Ndufb7	ENSMUSG00000033938	8
ENSMUSG00000046792-Zfp787	0.277472	-0.0346228	0.076	0.115	1	Zfp787	ENSMUSG00000046792	7
ENSMUSG00000121301-Nlrp5-ps	0.277472	-0.0719295	0.076	0.115	1	ps	ENSMUSG00000121301
ENSMUSG00000086368-Gm13830	0.277514	-0.0271263	0.16	0.214	1	Gm13830	ENSMUSG00000086368	5
ENSMUSG00000059060-Rad51b	0.277515	0.274995	0.565	0.581	1	Rad51b	ENSMUSG00000059060	12
ENSMUSG00000058881-Zfp516	0.27761	0.0136637	0.183	0.244	1	Zfp516	ENSMUSG00000058881	18
ENSMUSG00000052727-Map1b	0.277812	-0.0278443	0.237	0.308	1	Map1b	ENSMUSG00000052727	13
ENSMUSG00000019961-Tmpo	0.277893	-0.0680963	0.221	0.291	1	Tmpo	ENSMUSG00000019961	10
ENSMUSG00000021133-Susd6	0.278134	-0.074266	0.313	0.406	1	Susd6	ENSMUSG00000021133	12
ENSMUSG00000097717-1700066J03Rik	0.278262	0.349245	0.13	0.098	1	1700066J03Rik	ENSMUSG00000097717	13
ENSMUSG00000082195-Gm13034	0.278346	0.297209	0.122	0.09	1	Gm13034	ENSMUSG00000082195	4
ENSMUSG00000036371-Serbp1	0.278499	-0.118099	0.473	0.556	1	Serbp1	ENSMUSG00000036371	6
ENSMUSG00000018509-Cenpv	0.278527	0.0383811	0.328	0.444	1	Cenpv	ENSMUSG00000018509	11
ENSMUSG00000040003-Magi2	0.278683	-0.242895	0.305	0.372	1	Magi2	ENSMUSG00000040003	5
ENSMUSG00000028412-Slc44a1	0.279017	0.116236	0.237	0.188	1	Slc44a1	ENSMUSG00000028412	4
ENSMUSG00000013833-Med16	0.279109	-0.00602705	0.107	0.154	1	Med16	ENSMUSG00000013833	10
ENSMUSG00000021572-Cep72	0.279187	-0.0647414	0.107	0.15	1	Cep72	ENSMUSG00000021572	13
ENSMUSG00000028691-Prdx1	0.279306	0.0717991	0.282	0.376	1	Prdx1	ENSMUSG00000028691	4
ENSMUSG00000025154-Arhgap19	0.27936	-0.100757	0.122	0.167	1	Arhgap19	ENSMUSG00000025154	19
ENSMUSG00000044475-Ascc1	0.279532	-0.0343954	0.198	0.265	1	Ascc1	ENSMUSG00000044475	10
ENSMUSG00000040231-Syngr4	0.279956	0.0113187	0.084	0.124	1	Syngr4	ENSMUSG00000040231	7
ENSMUSG00000040565-Btaf1	0.28006	0.168747	0.473	0.483	1	Btaf1	ENSMUSG00000040565	19
ENSMUSG00000056692-Ilrun	0.280233	-0.0250134	0.229	0.291	1	Ilrun	ENSMUSG00000056692	17
ENSMUSG00000018042-Cyb5r3	0.280241	-0.138361	0.092	0.128	1	Cyb5r3	ENSMUSG00000018042	15
ENSMUSG00000069565-Dazap1	0.280261	0.296627	0.282	0.252	1	Dazap1	ENSMUSG00000069565	10
ENSMUSG00000028140-Mrpl9	0.280354	0.316212	0.183	0.15	1	Mrpl9	ENSMUSG00000028140	3
ENSMUSG00000056919-Cep162	0.28038	-0.13519	0.336	0.406	1	Cep162	ENSMUSG00000056919	9
ENSMUSG00000042606-Hirip3	0.280394	0.225382	0.237	0.209	1	Hirip3	ENSMUSG00000042606	7
ENSMUSG00000002617-Zfp40	0.280741	-0.13648	0.107	0.15	1	Zfp40	ENSMUSG00000002617	17
ENSMUSG00000037697-Ddhd1	0.280829	0.238416	0.45	0.474	1	Ddhd1	ENSMUSG00000037697	14
ENSMUSG00000020130-Tbc1d15	0.28098	-0.0669477	0.206	0.278	1	Tbc1d15	ENSMUSG00000020130	10
ENSMUSG00000071138-Tex24	0.280981	0.248579	0.122	0.09	1	Tex24	ENSMUSG00000071138	8
ENSMUSG00000010097-Nxf1	0.281025	-0.0355469	0.328	0.419	1	Nxf1	ENSMUSG00000010097	19
ENSMUSG00000042198-Chchd7	0.281093	-0.0383793	0.069	0.107	1	Chchd7	ENSMUSG00000042198	4
ENSMUSG00000035478-Mbd3	0.281314	-0.102084	0.153	0.205	1	Mbd3	ENSMUSG00000035478	10
ENSMUSG00000049516-Spty2d1	0.281391	-0.117468	0.084	0.12	1	Spty2d1	ENSMUSG00000049516	7
ENSMUSG00000022477-Aco2	0.281391	-0.119718	0.305	0.372	1	Aco2	ENSMUSG00000022477	15
ENSMUSG00000107988-Gm44006	0.281426	-0.0449156	0.099	0.141	1	Gm44006	ENSMUSG00000107988	6
ENSMUSG00000027939-Nup210l	0.281488	0.148199	0.092	0.132	1	Nup210l	ENSMUSG00000027939	3
ENSMUSG00000027247-Arhgap1	0.281582	-0.0865805	0.122	0.167	1	Arhgap1	ENSMUSG00000027247	2
ENSMUSG00000036323-Srp72	0.281804	0.038161	0.221	0.308	1	Srp72	ENSMUSG00000036323	5
ENSMUSG00000087373-Gm15892	0.281863	0.142591	0.076	0.115	1	Gm15892	ENSMUSG00000087373	11
ENSMUSG00000020196-Cabin1	0.281993	0.266711	0.489	0.521	1	Cabin1	ENSMUSG00000020196	10
ENSMUSG00000090406-Gm17058	0.282511	-0.034859	0.084	0.124	1	Gm17058	ENSMUSG00000090406	15
ENSMUSG00000026753-Ppp6c	0.282605	-0.0604157	0.191	0.256	1	Ppp6c	ENSMUSG00000026753	2
ENSMUSG00000105449-Gm43379	0.282635	0.0334341	0.092	0.137	1	Gm43379	ENSMUSG00000105449	3
ENSMUSG00000019261-Map1s	0.282641	0.235974	0.275	0.252	1	Map1s	ENSMUSG00000019261	8
ENSMUSG00000020536-Llgl1	0.282669	0.0354589	0.115	0.162	1	Llgl1	ENSMUSG00000020536	11
ENSMUSG00000038205-Prkab2	0.282747	0.240404	0.122	0.09	1	Prkab2	ENSMUSG00000038205	3
ENSMUSG00000040276-Pacsin1	0.282771	-0.364583	0.176	0.235	1	Pacsin1	ENSMUSG00000040276	17
ENSMUSG00000032475-Nck1	0.282943	-0.0842574	0.321	0.397	1	Nck1	ENSMUSG00000032475	9
ENSMUSG00000043460-Elfn2	0.283117	-0.119473	0.084	0.12	1	Elfn2	ENSMUSG00000043460	15
ENSMUSG00000032042-Srpr	0.283134	0.314389	0.443	0.462	1	Srpr	ENSMUSG00000032042	9
ENSMUSG00000018068-Ints2	0.283236	-0.145895	0.313	0.393	1	Ints2	ENSMUSG00000018068	11
ENSMUSG00000025786-Zdhhc3	0.283461	-0.133743	0.122	0.162	1	Zdhhc3	ENSMUSG00000025786	9
ENSMUSG00000041431-Ccnb1	0.283461	-0.17242	0.122	0.162	1	Ccnb1	ENSMUSG00000041431	13
ENSMUSG00000045098-Kmt5b	0.283487	-0.101313	0.344	0.427	1	Kmt5b	ENSMUSG00000045098	19
ENSMUSG00000025104-Hdgfl3	0.283552	0.262148	0.473	0.483	1	Hdgfl3	ENSMUSG00000025104	7
ENSMUSG00000050471-Fam118b	0.283791	0.081754	0.214	0.299	1	Fam118b	ENSMUSG00000050471	9
ENSMUSG00000071528-Atp5md	0.283914	-0.0167271	0.237	0.308	1	Atp5md	ENSMUSG00000071528	19
ENSMUSG00000001783-Rtcb	0.284184	0.0043256	0.115	0.162	1	Rtcb	ENSMUSG00000001783	10
ENSMUSG00000006589-Aprt	0.284272	-0.0156402	0.183	0.252	1	Aprt	ENSMUSG00000006589	8
ENSMUSG00000039849-Pcif1	0.284468	-0.0224768	0.153	0.209	1	Pcif1	ENSMUSG00000039849	2
ENSMUSG00000004207-Psap	0.284834	0.34279	0.344	0.333	1	Psap	ENSMUSG00000004207	10
ENSMUSG00000026153-Fam135a	0.284847	0.279581	0.534	0.564	1	Fam135a	ENSMUSG00000026153	1
ENSMUSG00000008496-Pou2f2	0.284944	-0.391318	0.115	0.162	1	Pou2f2	ENSMUSG00000008496	7
ENSMUSG00000099718-Gm2087	0.285114	0.0242826	0.099	0.145	1	Gm2087	ENSMUSG00000099718	9
ENSMUSG00000072872-Rybp	0.285169	-0.0615343	0.275	0.35	1	Rybp	ENSMUSG00000072872	6
ENSMUSG00000040269-Mrps28	0.285325	0.017029	0.229	0.286	1	Mrps28	ENSMUSG00000040269	3
ENSMUSG00000029093-Sorcs2	0.285635	-0.107698	0.092	0.132	1	Sorcs2	ENSMUSG00000029093	5
ENSMUSG00000027655-Dhx35	0.285781	0.0252995	0.13	0.179	1	Dhx35	ENSMUSG00000027655	2
ENSMUSG00000022472-Desi1	0.285827	0.150041	0.534	0.534	1	Desi1	ENSMUSG00000022472	15
ENSMUSG00000047466-8030462N17Rik	0.286035	-0.0932218	0.305	0.372	1	8030462N17Rik	ENSMUSG00000047466	18
ENSMUSG00000029505-Ep400	0.286059	-0.0566209	0.588	0.679	1	Ep400	ENSMUSG00000029505	5
ENSMUSG00000051285-Pcmtd1	0.286144	0.0117664	0.366	0.483	1	Pcmtd1	ENSMUSG00000051285	1
ENSMUSG00000021149-Gtpbp4	0.286153	-0.229087	0.298	0.368	1	Gtpbp4	ENSMUSG00000021149	13
ENSMUSG00000099923-1700105P06Rik	0.286163	-0.0396238	0.183	0.239	1	1700105P06Rik	ENSMUSG00000099923	19
ENSMUSG00000046338-Gpat2	0.286214	-0.0611763	0.16	0.214	1	Gpat2	ENSMUSG00000046338	2
ENSMUSG00000063952-Brpf3	0.286236	-0.0388862	0.168	0.226	1	Brpf3	ENSMUSG00000063952	17
ENSMUSG00000029472-Anapc5	0.286401	0.00977733	0.305	0.41	1	Anapc5	ENSMUSG00000029472	5
ENSMUSG00000111846-Gm47271	0.28647	0.112648	0.618	0.598	1	Gm47271	ENSMUSG00000111846	9
ENSMUSG00000020544-Cox11	0.286527	0.237637	0.282	0.256	1	Cox11	ENSMUSG00000020544	11
ENSMUSG00000037341-Slc9a7	0.286541	0.220511	0.145	0.111	1	Slc9a7	ENSMUSG00000037341	20
ENSMUSG00000070738-Dgkd	0.286566	0.298281	0.466	0.479	1	Dgkd	ENSMUSG00000070738	1
ENSMUSG00000041679-Lrrc29	0.286592	-0.119522	0.084	0.12	1	Lrrc29	ENSMUSG00000041679	8
ENSMUSG00000015461-Atf6b	0.286803	0.224092	0.13	0.098	1	Atf6b	ENSMUSG00000015461	17
ENSMUSG00000034480-Diaph2	0.286807	-0.366397	0.42	0.483	1	Diaph2	ENSMUSG00000034480	20
ENSMUSG00000054611-Kdm2a	0.286816	0.188085	0.618	0.675	1	Kdm2a	ENSMUSG00000054611	19
ENSMUSG00000033845-Mrpl15	0.287072	0.00700785	0.099	0.141	1	Mrpl15	ENSMUSG00000033845	1
ENSMUSG00000114373-Gm48708	0.28717	-0.100631	0.115	0.158	1	Gm48708	ENSMUSG00000114373	13
ENSMUSG00000018882-Mrpl45	0.287392	0.210718	0.115	0.085	1	Mrpl45	ENSMUSG00000018882	11
ENSMUSG00000060176-Kif27	0.287442	-0.0338184	0.237	0.308	1	Kif27	ENSMUSG00000060176	13
ENSMUSG00000025092-Hspa12a	0.287464	0.276702	0.275	0.248	1	Hspa12a	ENSMUSG00000025092	19
ENSMUSG00000024764-Naa40	0.287709	0.227663	0.443	0.436	1	Naa40	ENSMUSG00000024764	19
ENSMUSG00000022820-Ndufb4	0.28809	0.0423688	0.076	0.115	1	Ndufb4	ENSMUSG00000022820	16
ENSMUSG00000022307-Oxr1	0.288205	-0.133155	0.351	0.432	1	Oxr1	ENSMUSG00000022307	15
ENSMUSG00000112858-Rnf212b	0.288251	0.564152	0.198	0.162	1	Rnf212b	ENSMUSG00000112858	14
ENSMUSG00000022514-Il1rap	0.288426	-0.126686	0.13	0.171	1	Il1rap	ENSMUSG00000022514	16
ENSMUSG00000097887-Gm26542	0.288498	-0.141943	0.382	0.466	1	Gm26542	ENSMUSG00000097887	11
ENSMUSG00000028394-Pole3	0.288538	0.142108	0.122	0.09	1	Pole3	ENSMUSG00000028394	4
ENSMUSG00000024393-Prrc2a	0.288669	-0.0638275	0.244	0.316	1	Prrc2a	ENSMUSG00000024393	17
ENSMUSG00000028243-Ubxn2b	0.288698	0.274499	0.153	0.12	1	Ubxn2b	ENSMUSG00000028243	4
ENSMUSG00000028383-Hsdl2	0.288704	-0.034911	0.13	0.179	1	Hsdl2	ENSMUSG00000028383	4
ENSMUSG00000008129-Brme1	0.288714	-0.103019	0.115	0.158	1	Brme1	ENSMUSG00000008129	8
ENSMUSG00000033526-Ppip5k1	0.28896	-0.103587	0.145	0.192	1	Ppip5k1	ENSMUSG00000033526	2
ENSMUSG00000038429-Usp5	0.289074	-0.0644869	0.122	0.167	1	Usp5	ENSMUSG00000038429	6
ENSMUSG00000022940-Pigp	0.289499	0.254836	0.153	0.12	1	Pigp	ENSMUSG00000022940	16
ENSMUSG00000085622-3110056K07Rik	0.289625	0.0875992	0.244	0.321	1	3110056K07Rik	ENSMUSG00000085622	12
ENSMUSG00000031684-Slc10a7	0.289738	0.406919	0.359	0.355	1	Slc10a7	ENSMUSG00000031684	8
ENSMUSG00000027810-Eif2a	0.289789	-0.519181	0.237	0.286	1	Eif2a	ENSMUSG00000027810	3
ENSMUSG00000038456-Dennd2a	0.289824	0.0166104	0.092	0.132	1	Dennd2a	ENSMUSG00000038456	6
ENSMUSG00000036572-Upf3b	0.28983	-0.0876035	0.122	0.167	1	Upf3b	ENSMUSG00000036572	20
ENSMUSG00000033565-Rbfox2	0.28984	-0.223838	0.351	0.415	1	Rbfox2	ENSMUSG00000033565	15
ENSMUSG00000035234-Abraxas1	0.289886	-0.0337168	0.076	0.115	1	Abraxas1	ENSMUSG00000035234	5
ENSMUSG00000016619-Nup50	0.290037	0.0101845	0.16	0.226	1	Nup50	ENSMUSG00000016619	15
ENSMUSG00000005609-Ctr9	0.290173	-0.0464052	0.13	0.179	1	Ctr9	ENSMUSG00000005609	7
ENSMUSG00000096141-Dnah7a	0.290228	-0.0966355	0.145	0.197	1	Dnah7a	ENSMUSG00000096141	1
ENSMUSG00000040327-Cul9	0.290263	-0.0593346	0.115	0.158	1	Cul9	ENSMUSG00000040327	17
ENSMUSG00000005057-Sh2b2	0.290269	0.0358396	0.084	0.124	1	Sh2b2	ENSMUSG00000005057	5
ENSMUSG00000020493-Prr11	0.290269	0.341415	0.13	0.098	1	Prr11	ENSMUSG00000020493	11
ENSMUSG00000026226-Spata3	0.290269	-0.0614976	0.191	0.252	1	Spata3	ENSMUSG00000026226	1
ENSMUSG00000090626-Tex9	0.290302	0.280892	0.374	0.355	1	Tex9	ENSMUSG00000090626	9
ENSMUSG00000020156-Pwwp3a	0.290334	-0.0471257	0.412	0.526	1	Pwwp3a	ENSMUSG00000020156	10
ENSMUSG00000121022-ENSMUSG00000121022	0.290425	-0.471327	0.069	0.103	1	ENSMUSG00000121022	ENSMUSG00000121022
ENSMUSG00000097180-2700038G22Rik	0.29044	-0.0976972	0.13	0.175	1	2700038G22Rik	ENSMUSG00000097180	5
ENSMUSG00000085492-Trmt61b	0.29044	0.00782379	0.183	0.145	1	Trmt61b	ENSMUSG00000085492	17
ENSMUSG00000030060-Hmces	0.290606	-0.106863	0.137	0.184	1	Hmces	ENSMUSG00000030060	6
ENSMUSG00000035615-Frmpd1	0.290757	-0.0730235	0.076	0.111	1	Frmpd1	ENSMUSG00000035615	4
ENSMUSG00000024308-Tapbp	0.290757	-0.0905125	0.076	0.111	1	Tapbp	ENSMUSG00000024308	17
ENSMUSG00000031295-Phka2	0.291085	0.018251	0.206	0.278	1	Phka2	ENSMUSG00000031295	20
ENSMUSG00000001305-Rrp15	0.291333	0.193457	0.107	0.077	1	Rrp15	ENSMUSG00000001305	1
ENSMUSG00000033760-Rbm4b	0.291501	0.283042	0.458	0.496	1	Rbm4b	ENSMUSG00000033760	19
ENSMUSG00000027162-Lin7c	0.291505	0.0334573	0.16	0.222	1	Lin7c	ENSMUSG00000027162	2
ENSMUSG00000063455-D630045J12Rik	0.291574	0.0755372	0.26	0.35	1	D630045J12Rik	ENSMUSG00000063455	6
ENSMUSG00000005378-Bud23	0.291689	0.185743	0.122	0.09	1	Bud23	ENSMUSG00000005378	5
ENSMUSG00000004980-Hnrnpa2b1	0.29185	-0.171027	0.588	0.709	1	Hnrnpa2b1	ENSMUSG00000004980	6
ENSMUSG00000036769-Wdr44	0.291993	0.0219224	0.183	0.248	1	Wdr44	ENSMUSG00000036769	20
ENSMUSG00000024513-Mbd2	0.292061	-0.0903397	0.137	0.184	1	Mbd2	ENSMUSG00000024513	18
ENSMUSG00000020121-Srgap1	0.292384	0.141445	0.16	0.124	1	Srgap1	ENSMUSG00000020121	10
ENSMUSG00000074569-Gcnt7	0.292509	0.0633952	0.26	0.346	1	Gcnt7	ENSMUSG00000074569	2
ENSMUSG00000015126-Tsr3	0.292594	0.174417	0.122	0.09	1	Tsr3	ENSMUSG00000015126	17
ENSMUSG00000035211-Xrra1	0.292616	0.00602851	0.115	0.162	1	Xrra1	ENSMUSG00000035211	7
ENSMUSG00000110444-Gm10033	0.292622	0.312724	0.359	0.338	1	Gm10033	ENSMUSG00000110444	8
ENSMUSG00000052783-Grk4	0.292962	0.0374466	0.16	0.218	1	Grk4	ENSMUSG00000052783	5
ENSMUSG00000022109-Med4	0.292962	-0.0876628	0.16	0.218	1	Med4	ENSMUSG00000022109	14
ENSMUSG00000021545-1700067P10Rik	0.293204	-0.01565	0.092	0.132	1	1700067P10Rik	ENSMUSG00000021545	17
ENSMUSG00000041168-Lonp1	0.293204	0.0529185	0.092	0.132	1	Lonp1	ENSMUSG00000041168	17
ENSMUSG00000028703-Lrrc41	0.293412	-0.0525491	0.198	0.261	1	Lrrc41	ENSMUSG00000028703	4
ENSMUSG00000057236-Rbbp4	0.293437	0.0229153	0.405	0.504	1	Rbbp4	ENSMUSG00000057236	4
ENSMUSG00000030094-Xpc	0.29348	0.00490641	0.191	0.252	1	Xpc	ENSMUSG00000030094	6
ENSMUSG00000024983-Vti1a	0.293583	0.141467	0.573	0.564	1	Vti1a	ENSMUSG00000024983	19
ENSMUSG00000052681-Rap1b	0.293745	-0.0916075	0.168	0.222	1	Rap1b	ENSMUSG00000052681	10
ENSMUSG00000020781-Tsen54	0.293763	0.205365	0.13	0.098	1	Tsen54	ENSMUSG00000020781	11
ENSMUSG00000021130-Galnt16	0.293861	0.294638	0.115	0.085	1	Galnt16	ENSMUSG00000021130	12
ENSMUSG00000084875-4930570D08Rik	0.294117	-0.237767	0.122	0.162	1	4930570D08Rik	ENSMUSG00000084875	20
ENSMUSG00000102869-Norad	0.294236	-0.0226138	0.069	0.103	1	Norad	ENSMUSG00000102869	2
ENSMUSG00000030435-U2af2	0.294303	0.263549	0.298	0.265	1	U2af2	ENSMUSG00000030435	7
ENSMUSG00000022749-Tbc1d23	0.294397	0.205393	0.366	0.342	1	Tbc1d23	ENSMUSG00000022749	16
ENSMUSG00000027827-Kcnab1	0.294457	-0.276407	0.145	0.188	1	Kcnab1	ENSMUSG00000027827	3
ENSMUSG00000060073-Psma3	0.294571	0.307023	0.473	0.487	1	Psma3	ENSMUSG00000060073	12
ENSMUSG00000090336-Cfap97d2	0.29462	0.227996	0.191	0.154	1	Cfap97d2	ENSMUSG00000090336	8
ENSMUSG00000034842-Art3	0.294621	-0.0693198	0.122	0.171	1	Art3	ENSMUSG00000034842	5
ENSMUSG00000025155-Dus1l	0.29464	0.271528	0.13	0.098	1	Dus1l	ENSMUSG00000025155	11
ENSMUSG00000024317-Rnf138	0.294665	-0.0809198	0.496	0.603	1	Rnf138	ENSMUSG00000024317	18
ENSMUSG00000040813-Tex264	0.29477	-0.0114016	0.107	0.154	1	Tex264	ENSMUSG00000040813	9
ENSMUSG00000023467-Tulp2	0.294815	0.283997	0.389	0.397	1	Tulp2	ENSMUSG00000023467	7
ENSMUSG00000030590-Fam98c	0.295138	0.140667	0.145	0.209	1	Fam98c	ENSMUSG00000030590	7
ENSMUSG00000028960-Ube4b	0.295356	0.0887078	0.328	0.432	1	Ube4b	ENSMUSG00000028960	4
ENSMUSG00000025332-Kdm5c	0.295653	0.0157259	0.137	0.188	1	Kdm5c	ENSMUSG00000025332	20
ENSMUSG00000021242-Npc2	0.295777	-0.0571927	0.198	0.265	1	Npc2	ENSMUSG00000021242	12
ENSMUSG00000004897-Hdgf	0.295833	0.0197779	0.305	0.389	1	Hdgf	ENSMUSG00000004897	3
ENSMUSG00000056509-Gm9999	0.295851	-0.177879	0.351	0.427	1	Gm9999	ENSMUSG00000056509	7
ENSMUSG00000030534-Vps33b	0.296269	-0.0683369	0.076	0.111	1	Vps33b	ENSMUSG00000030534	7
ENSMUSG00000025612-Bach1	0.296481	0.218827	0.145	0.111	1	Bach1	ENSMUSG00000025612	16
ENSMUSG00000056899-Immp2l	0.296554	-0.0451942	0.29	0.376	1	Immp2l	ENSMUSG00000056899	12
ENSMUSG00000026657-Frmd4a	0.296776	-0.0864774	0.107	0.145	1	Frmd4a	ENSMUSG00000026657	2
ENSMUSG00000041341-Atg2b	0.296838	0.052625	0.198	0.269	1	Atg2b	ENSMUSG00000041341	12
ENSMUSG00000005871-Apc	0.296908	-0.0757298	0.557	0.688	1	Apc	ENSMUSG00000005871	18
ENSMUSG00000033849-B3galt2	0.297052	0.346822	0.26	0.231	1	B3galt2	ENSMUSG00000033849	1
ENSMUSG00000022951-Rcan1	0.297122	0.0439662	0.145	0.201	1	Rcan1	ENSMUSG00000022951	16
ENSMUSG00000038175-Mylip	0.297145	0.0447603	0.076	0.115	1	Mylip	ENSMUSG00000038175	13
ENSMUSG00000109111-6530437J22Rik	0.297156	0.176093	0.107	0.077	1	6530437J22Rik	ENSMUSG00000109111	7
ENSMUSG00000041781-Cpsf2	0.297211	0.00270003	0.115	0.167	1	Cpsf2	ENSMUSG00000041781	12
ENSMUSG00000024896-Minpp1	0.297221	0.193164	0.183	0.15	1	Minpp1	ENSMUSG00000024896	19
ENSMUSG00000009907-Vps4b	0.297306	-0.00242225	0.252	0.316	1	Vps4b	ENSMUSG00000009907	1
ENSMUSG00000027509-Rae1	0.297406	0.475562	0.328	0.321	1	Rae1	ENSMUSG00000027509	2
ENSMUSG00000025132-Arhgdia	0.297466	-0.0214354	0.092	0.132	1	Arhgdia	ENSMUSG00000025132	11
ENSMUSG00000027951-Adar	0.297511	-0.0706178	0.176	0.231	1	Adar	ENSMUSG00000027951	3
ENSMUSG00000018481-Appbp2	0.297516	-0.0236502	0.313	0.41	1	Appbp2	ENSMUSG00000018481	11
ENSMUSG00000038975-Rabggtb	0.297595	-0.027312	0.13	0.179	1	Rabggtb	ENSMUSG00000038975	3
ENSMUSG00000001576-Ergic1	0.297952	0.119909	0.252	0.325	1	Ergic1	ENSMUSG00000001576	17
ENSMUSG00000031991-Spata19	0.298095	-0.110065	0.115	0.158	1	Spata19	ENSMUSG00000031991	9
ENSMUSG00000002835-Chaf1a	0.298169	0.205282	0.466	0.457	1	Chaf1a	ENSMUSG00000002835	17
ENSMUSG00000053253-Ndfip2	0.298201	0.316007	0.298	0.274	1	Ndfip2	ENSMUSG00000053253	14
ENSMUSG00000117848-Gm35867	0.298323	-0.176282	0.092	0.132	1	Gm35867	ENSMUSG00000117848	19
ENSMUSG00000030610-Det1	0.298593	0.357394	0.145	0.115	1	Det1	ENSMUSG00000030610	7
ENSMUSG00000024477-Pggt1b	0.298658	-0.15859	0.176	0.222	1	Pggt1b	ENSMUSG00000024477	18
ENSMUSG00000079481-Nhsl2	0.298754	-0.0939324	0.382	0.462	1	Nhsl2	ENSMUSG00000079481	20
ENSMUSG00000028672-Hmgcl	0.298978	-0.213279	0.076	0.115	1	Hmgcl	ENSMUSG00000028672	4
ENSMUSG00000011263-Exoc3l2	0.299047	-0.689122	0.069	0.103	1	Exoc3l2	ENSMUSG00000011263	7
ENSMUSG00000027637-Rab5if	0.299331	0.0535711	0.153	0.214	1	Rab5if	ENSMUSG00000027637	2
ENSMUSG00000101695-1700094J05Rik	0.299371	-0.095237	0.092	0.128	1	1700094J05Rik	ENSMUSG00000101695	10
ENSMUSG00000027425-Kat14	0.29943	-0.0603257	0.13	0.175	1	Kat14	ENSMUSG00000027425	2
ENSMUSG00000041777-Cir1	0.299646	-0.0392934	0.191	0.252	1	Cir1	ENSMUSG00000041777	2
ENSMUSG00000053519-Kcnip1	0.299972	0.0843552	0.122	0.171	1	Kcnip1	ENSMUSG00000053519	11
ENSMUSG00000041482-Piezo2	0.300016	-0.0505921	0.069	0.103	1	Piezo2	ENSMUSG00000041482	18
ENSMUSG00000097174-Gm4890	0.300032	0.311684	0.168	0.132	1	Gm4890	ENSMUSG00000097174	8
ENSMUSG00000006310-Zbtb32	0.300326	0.267739	0.168	0.137	1	Zbtb32	ENSMUSG00000006310	7
ENSMUSG00000091558-Gm17227	0.300331	-0.0582469	0.252	0.325	1	Gm17227	ENSMUSG00000091558	19
ENSMUSG00000062170-Fmr1nb	0.300358	0.0959574	0.076	0.115	1	Fmr1nb	ENSMUSG00000062170	20
ENSMUSG00000107283-Mpv17	0.300389	0.160513	0.13	0.098	1	Mpv17	ENSMUSG00000107283	5
ENSMUSG00000034066-Farp2	0.300482	0.38307	0.267	0.248	1	Farp2	ENSMUSG00000034066	1
ENSMUSG00000097533-Gm26590	0.300707	0.334468	0.198	0.171	1	Gm26590	ENSMUSG00000097533	14
ENSMUSG00000032872-Cyb5r4	0.300871	-0.102432	0.107	0.145	1	Cyb5r4	ENSMUSG00000032872	9
ENSMUSG00000029467-Atp2a2	0.300875	0.221156	0.504	0.513	1	Atp2a2	ENSMUSG00000029467	5
ENSMUSG00000020661-Dnmt3a	0.300894	-0.0134201	0.252	0.333	1	Dnmt3a	ENSMUSG00000020661	12
ENSMUSG00000037703-Lzts3	0.301102	0.202157	0.145	0.115	1	Lzts3	ENSMUSG00000037703	2
ENSMUSG00000036023-Parp2	0.301238	0.190479	0.221	0.184	1	Parp2	ENSMUSG00000036023	14
ENSMUSG00000021597-Slf1	0.301326	0.305304	0.374	0.363	1	Slf1	ENSMUSG00000021597	13
ENSMUSG00000009076-Zmat5	0.301564	-0.141386	0.176	0.231	1	Zmat5	ENSMUSG00000009076	11
ENSMUSG00000059586-Nsmce2	0.301589	-0.108493	0.55	0.662	1	Nsmce2	ENSMUSG00000059586	15
ENSMUSG00000021831-Ero1a	0.301674	0.372518	0.267	0.256	1	Ero1a	ENSMUSG00000021831	14
ENSMUSG00000001700-Gramd3	0.301679	-0.147884	0.084	0.12	1	Gramd3	ENSMUSG00000001700	18
ENSMUSG00000010538-Tsacc	0.301743	0.175598	0.122	0.09	1	Tsacc	ENSMUSG00000010538	3
ENSMUSG00000024516-Sec11c	0.301769	-0.0488138	0.092	0.132	1	Sec11c	ENSMUSG00000024516	18
ENSMUSG00000024294-Mib1	0.301914	-0.0238901	0.344	0.436	1	Mib1	ENSMUSG00000024294	18
ENSMUSG00000027406-Idh3b	0.302292	-0.0495084	0.107	0.15	1	Idh3b	ENSMUSG00000027406	2
ENSMUSG00000037361-Sf3b6	0.302302	0.365825	0.275	0.252	1	Sf3b6	ENSMUSG00000037361	12
ENSMUSG00000037742-Eef1a1	0.302448	0.126519	0.191	0.256	1	Eef1a1	ENSMUSG00000037742	9
ENSMUSG00000020593-Lpin1	0.302459	-0.0448217	0.137	0.179	1	Lpin1	ENSMUSG00000020593	12
ENSMUSG00000087433-Gm14167	0.30252	0.307542	0.153	0.12	1	Gm14167	ENSMUSG00000087433	2
ENSMUSG00000023008-Fmnl3	0.302635	0.233151	0.137	0.107	1	Fmnl3	ENSMUSG00000023008	15
ENSMUSG00000026603-Smyd2	0.30286	-0.0498032	0.115	0.158	1	Smyd2	ENSMUSG00000026603	1
ENSMUSG00000016559-H3f3b	0.302937	0.203791	0.756	0.85	1	H3f3b	ENSMUSG00000016559	11
ENSMUSG00000022865-Cxadr	0.303111	-0.086308	0.107	0.15	1	Cxadr	ENSMUSG00000022865	16
ENSMUSG00000001918-Slc1a5	0.303346	-0.096959	0.107	0.145	1	Slc1a5	ENSMUSG00000001918	7
ENSMUSG00000027680-Fxr1	0.303372	-0.120655	0.588	0.697	1	Fxr1	ENSMUSG00000027680	3
ENSMUSG00000060882-Kcnd2	0.303388	-0.157909	0.145	0.192	1	Kcnd2	ENSMUSG00000060882	6
ENSMUSG00000032010-Usp2	0.303483	-0.0469927	0.206	0.261	1	Usp2	ENSMUSG00000032010	9
ENSMUSG00000034928-Rnf44	0.303483	0.0849754	0.198	0.265	1	Rnf44	ENSMUSG00000034928	13
ENSMUSG00000020993-Trappc6b	0.303556	0.079254	0.153	0.214	1	Trappc6b	ENSMUSG00000020993	12
ENSMUSG00000044982-Sft2d3	0.303595	0.0127844	0.076	0.115	1	Sft2d3	ENSMUSG00000044982	18
ENSMUSG00000002055-Spag5	0.303706	-0.639807	0.458	0.513	1	Spag5	ENSMUSG00000002055	11
ENSMUSG00000028437-Ubap1	0.303768	0.0486457	0.26	0.35	1	Ubap1	ENSMUSG00000028437	4
ENSMUSG00000037784-Dzip1l	0.30391	-0.0639893	0.069	0.103	1	Dzip1l	ENSMUSG00000037784	9
ENSMUSG00000116696-Gm49683	0.30391	-0.0611649	0.069	0.103	1	Gm49683	ENSMUSG00000116696	16
ENSMUSG00000004319-Clcn3	0.303961	0.228755	0.458	0.462	1	Clcn3	ENSMUSG00000004319	8
ENSMUSG00000036309-Skp1	0.30403	-0.143558	0.168	0.214	1	Skp1	ENSMUSG00000036309	11
ENSMUSG00000045022-H2bl1	0.304331	0.313247	0.206	0.179	1	H2bl1	ENSMUSG00000045022	13
ENSMUSG00000068329-Htra2	0.304338	0.352295	0.13	0.103	1	Htra2	ENSMUSG00000068329	6
ENSMUSG00000036196-Slc26a8	0.304364	-0.0257844	0.153	0.205	1	Slc26a8	ENSMUSG00000036196	17
ENSMUSG00000120369-ENSMUSG00000120369	0.304375	0.0960078	0.237	0.312	1	ENSMUSG00000120369	ENSMUSG00000120369
ENSMUSG00000027660-Skil	0.304501	-0.0327787	0.137	0.188	1	Skil	ENSMUSG00000027660	3
ENSMUSG00000025747-Tyms	0.304563	0.239732	0.221	0.188	1	Tyms	ENSMUSG00000025747	5
ENSMUSG00000025410-Dctn2	0.304688	-0.0483137	0.153	0.209	1	Dctn2	ENSMUSG00000025410	10
ENSMUSG00000048000-Gigyf2	0.30485	-0.0907688	0.534	0.654	1	Gigyf2	ENSMUSG00000048000	1
ENSMUSG00000007987-Ift22	0.30504	0.168797	0.107	0.077	1	Ift22	ENSMUSG00000007987	5
ENSMUSG00000086080-1700123O12Rik	0.305227	0.389468	0.13	0.103	1	1700123O12Rik	ENSMUSG00000086080	4
ENSMUSG00000058317-Ube2e2	0.305231	-0.0805142	0.634	0.756	1	Ube2e2	ENSMUSG00000058317	14
ENSMUSG00000026611-Spata17	0.30529	-0.170956	0.115	0.154	1	Spata17	ENSMUSG00000026611	1
ENSMUSG00000039456-Morc3	0.305399	0.28039	0.366	0.355	1	Morc3	ENSMUSG00000039456	16
ENSMUSG00000046324-Ermp1	0.305576	-0.0462583	0.107	0.15	1	Ermp1	ENSMUSG00000046324	19
ENSMUSG00000027782-Kpna4	0.305581	0.204971	0.405	0.393	1	Kpna4	ENSMUSG00000027782	3
ENSMUSG00000030556-Lrrc28	0.305641	0.0200621	0.229	0.295	1	Lrrc28	ENSMUSG00000030556	7
ENSMUSG00000035228-Ccdc106	0.305812	0.0460055	0.137	0.192	1	Ccdc106	ENSMUSG00000035228	7
ENSMUSG00000029290-Zfp326	0.305817	0.24662	0.344	0.321	1	Zfp326	ENSMUSG00000029290	5
ENSMUSG00000019813-Cep57l1	0.305839	-0.00278261	0.267	0.333	1	Cep57l1	ENSMUSG00000019813	10
ENSMUSG00000029428-Stx2	0.306025	-0.089435	0.122	0.167	1	Stx2	ENSMUSG00000029428	5
ENSMUSG00000063049-Ing2	0.306035	0.177662	0.107	0.077	1	Ing2	ENSMUSG00000063049	8
ENSMUSG00000121209-ENSMUSG00000121209	0.306114	-0.0306604	0.092	0.132	1	ENSMUSG00000121209	ENSMUSG00000121209
ENSMUSG00000031574-Star	0.306161	-0.0262969	0.099	0.141	1	Star	ENSMUSG00000031574	8
ENSMUSG00000050565-Tor1aip2	0.30632	0.200691	0.282	0.252	1	Tor1aip2	ENSMUSG00000050565	1
ENSMUSG00000072774-Zfp951	0.306558	0.211076	0.229	0.192	1	Zfp951	ENSMUSG00000072774	5
ENSMUSG00000025010-Ccnj	0.306649	-0.0618993	0.099	0.137	1	Ccnj	ENSMUSG00000025010	19
ENSMUSG00000020070-Rufy2	0.306723	0.065654	0.191	0.256	1	Rufy2	ENSMUSG00000020070	10
ENSMUSG00000030423-Pop4	0.306853	-0.0425012	0.069	0.103	1	Pop4	ENSMUSG00000030423	7
ENSMUSG00000016984-Etaa1	0.307049	0.188855	0.183	0.15	1	Etaa1	ENSMUSG00000016984	11
ENSMUSG00000039568-Ubald1	0.307072	0.298137	0.137	0.111	1	Ubald1	ENSMUSG00000039568	16
ENSMUSG00000006526-Stimate	0.307241	0.0302685	0.153	0.205	1	Stimate	ENSMUSG00000006526	14
ENSMUSG00000042354-Gnl3	0.307241	0.296571	0.397	0.397	1	Gnl3	ENSMUSG00000042354	14
ENSMUSG00000029480-Dhx37	0.307292	0.439326	0.099	0.145	1	Dhx37	ENSMUSG00000029480	5
ENSMUSG00000037287-Tbcel	0.307499	-0.074053	0.214	0.274	1	Tbcel	ENSMUSG00000037287	9
ENSMUSG00000021276-Cinp	0.308054	1.01207	0.214	0.184	1	Cinp	ENSMUSG00000021276	12
ENSMUSG00000033543-Gtf2a2	0.308193	0.35405	0.351	0.333	1	Gtf2a2	ENSMUSG00000033543	9
ENSMUSG00000024277-Mapre2	0.308509	-0.0650854	0.137	0.179	1	Mapre2	ENSMUSG00000024277	18
ENSMUSG00000025417-Pip4k2c	0.308591	-0.168492	0.092	0.128	1	Pip4k2c	ENSMUSG00000025417	10
ENSMUSG00000020492-Ska2	0.308614	-0.0292911	0.137	0.188	1	Ska2	ENSMUSG00000020492	11
ENSMUSG00000035572-Dcaf10	0.308675	0.235715	0.305	0.274	1	Dcaf10	ENSMUSG00000035572	4
ENSMUSG00000029735-Tpk1	0.308679	0.113475	0.351	0.444	1	Tpk1	ENSMUSG00000029735	6
ENSMUSG00000108448-Gm21269	0.308741	0.00198749	0.092	0.132	1	Gm21269	ENSMUSG00000108448	7
ENSMUSG00000032279-Idh3a	0.308826	0.00772089	0.069	0.103	1	Idh3a	ENSMUSG00000032279	9
ENSMUSG00000028656-Cap1	0.309078	-0.107144	0.214	0.261	1	Cap1	ENSMUSG00000028656	4
ENSMUSG00000093908-Gm5784	0.309198	-0.00692533	0.076	0.115	1	Gm5784	ENSMUSG00000093908	12
ENSMUSG00000032280-Tle3	0.309245	-0.011073	0.168	0.222	1	Tle3	ENSMUSG00000032280	9
ENSMUSG00000031990-Jam3	0.309634	-0.0532869	0.282	0.355	1	Jam3	ENSMUSG00000031990	9
ENSMUSG00000050150-Slc9b1	0.309667	-0.0130344	0.16	0.218	1	Slc9b1	ENSMUSG00000050150	3
ENSMUSG00000025358-Cdk2	0.309714	-0.0157872	0.107	0.15	1	Cdk2	ENSMUSG00000025358	10
ENSMUSG00000097930-C330002G04Rik	0.309976	0.307161	0.115	0.085	1	C330002G04Rik	ENSMUSG00000097930	19
ENSMUSG00000034300-Fam53c	0.310115	-0.12039	0.137	0.175	1	Fam53c	ENSMUSG00000034300	18
ENSMUSG00000021930-Spryd7	0.310352	-0.0832898	0.076	0.111	1	Spryd7	ENSMUSG00000021930	14
ENSMUSG00000034674-Tdg	0.310419	-0.0241275	0.099	0.141	1	Tdg	ENSMUSG00000034674	10
ENSMUSG00000038437-Mllt6	0.310529	-0.0777196	0.168	0.218	1	Mllt6	ENSMUSG00000038437	11
ENSMUSG00000028487-Bnc2	0.310683	-0.154106	0.382	0.444	1	Bnc2	ENSMUSG00000028487	4
ENSMUSG00000030751-Psma1	0.310721	-0.055348	0.191	0.248	1	Psma1	ENSMUSG00000030751	7
ENSMUSG00000029521-Chek2	0.310724	-0.0541982	0.214	0.274	1	Chek2	ENSMUSG00000029521	5
ENSMUSG00000025823-Pdia4	0.310735	0.0873595	0.168	0.226	1	Pdia4	ENSMUSG00000025823	6
ENSMUSG00000049969-Plekhf2	0.310742	0.0588982	0.084	0.124	1	Plekhf2	ENSMUSG00000049969	4
ENSMUSG00000033629-Hacd3	0.311068	-0.0623892	0.206	0.274	1	Hacd3	ENSMUSG00000033629	9
ENSMUSG00000020801-Med31	0.311351	0.246246	0.221	0.192	1	Med31	ENSMUSG00000020801	11
ENSMUSG00000018661-Cog1	0.31138	-0.053628	0.107	0.15	1	Cog1	ENSMUSG00000018661	11
ENSMUSG00000039682-Lap3	0.3118	-0.00111632	0.069	0.103	1	Lap3	ENSMUSG00000039682	5
ENSMUSG00000086414-Gm15645	0.3118	-0.0293194	0.069	0.103	1	Gm15645	ENSMUSG00000086414	7
ENSMUSG00000020288-Ahsa2	0.3118	-0.0449869	0.069	0.103	1	Ahsa2	ENSMUSG00000020288	11
ENSMUSG00000041203-Trir	0.311899	0.167534	0.252	0.218	1	Trir	ENSMUSG00000041203	8
ENSMUSG00000026309-Ilkap	0.312135	0.0193051	0.168	0.226	1	Ilkap	ENSMUSG00000026309	1
ENSMUSG00000066880-Zfp617	0.312398	0.0224534	0.115	0.162	1	Zfp617	ENSMUSG00000066880	8
ENSMUSG00000035171-1110059E24Rik	0.312482	-0.0673748	0.13	0.175	1	1110059E24Rik	ENSMUSG00000035171	19
ENSMUSG00000025209-Twnk	0.312536	0.17244	0.153	0.12	1	Twnk	ENSMUSG00000025209	19
ENSMUSG00000027429-Sec23b	0.31255	-0.0388447	0.176	0.231	1	Sec23b	ENSMUSG00000027429	2
ENSMUSG00000087097-4930586N03Rik	0.312696	0.266758	0.267	0.239	1	4930586N03Rik	ENSMUSG00000087097	13
ENSMUSG00000039759-Thap3	0.312752	0.387982	0.305	0.291	1	Thap3	ENSMUSG00000039759	4
ENSMUSG00000056383-AI987944	0.312796	-0.0277526	0.069	0.103	1	AI987944	ENSMUSG00000056383	7
ENSMUSG00000041438-Utp4	0.312882	-0.202839	0.176	0.226	1	Utp4	ENSMUSG00000041438	8
ENSMUSG00000034007-Scaper	0.312937	0.18792	0.679	0.744	1	Scaper	ENSMUSG00000034007	9
ENSMUSG00000036180-Gatad2a	0.31307	0.00628819	0.359	0.436	1	Gatad2a	ENSMUSG00000036180	8
ENSMUSG00000001289-Pfdn5	0.313116	-0.0533573	0.282	0.368	1	Pfdn5	ENSMUSG00000001289	15
ENSMUSG00000104529-Rbakdn	0.313347	-0.178689	0.519	0.641	1	Rbakdn	ENSMUSG00000104529	5
ENSMUSG00000022905-Kpna1	0.313521	0.0324256	0.29	0.38	1	Kpna1	ENSMUSG00000022905	16
ENSMUSG00000037275-Gemin5	0.313547	-0.0679312	0.267	0.338	1	Gemin5	ENSMUSG00000037275	11
ENSMUSG00000036391-Sec24a	0.314165	0.00344529	0.275	0.363	1	Sec24a	ENSMUSG00000036391	11
ENSMUSG00000053453-Thoc7	0.314481	0.0303852	0.137	0.184	1	Thoc7	ENSMUSG00000053453	14
ENSMUSG00000036875-Dna2	0.314717	0.016981	0.099	0.141	1	Dna2	ENSMUSG00000036875	10
ENSMUSG00000059708-Akap17b	0.314729	-0.0204445	0.107	0.15	1	Akap17b	ENSMUSG00000059708	20
ENSMUSG00000032274-Cyp19a1	0.314729	-0.195287	0.107	0.15	1	Cyp19a1	ENSMUSG00000032274	9
ENSMUSG00000026817-Ak1	0.314743	-0.113942	0.122	0.167	1	Ak1	ENSMUSG00000026817	2
ENSMUSG00000048003-Catsper4	0.314824	0.138705	0.115	0.085	1	Catsper4	ENSMUSG00000048003	4
ENSMUSG00000022753-Tmem30c	0.314824	0.209231	0.115	0.085	1	Tmem30c	ENSMUSG00000022753	16
ENSMUSG00000026319-Relch	0.314932	0.302579	0.481	0.491	1	Relch	ENSMUSG00000026319	1
ENSMUSG00000024242-Map4k3	0.314962	-0.126695	0.321	0.393	1	Map4k3	ENSMUSG00000024242	17
ENSMUSG00000025503-Taldo1	0.315043	-0.0516465	0.137	0.188	1	Taldo1	ENSMUSG00000025503	7
ENSMUSG00000054520-Sh3bp2	0.315088	0.150869	0.107	0.077	1	Sh3bp2	ENSMUSG00000054520	5
ENSMUSG00000033964-Zbtb41	0.315178	0.275647	0.191	0.162	1	Zbtb41	ENSMUSG00000033964	1
ENSMUSG00000054836-Elp6	0.315312	-0.118653	0.076	0.107	1	Elp6	ENSMUSG00000054836	9
ENSMUSG00000021264-Yy1	0.31553	0.270253	0.29	0.265	1	Yy1	ENSMUSG00000021264	12
ENSMUSG00000040640-Erc2	0.315611	-0.32208	0.16	0.201	1	Erc2	ENSMUSG00000040640	14
ENSMUSG00000031751-Amfr	0.315792	0.0877634	0.183	0.252	1	Amfr	ENSMUSG00000031751	8
ENSMUSG00000031820-Babam1	0.315805	0.149881	0.191	0.158	1	Babam1	ENSMUSG00000031820	8
ENSMUSG00000040985-Sun3	0.31582	0.106371	0.076	0.115	1	Sun3	ENSMUSG00000040985	11
ENSMUSG00000030400-Ercc2	0.315923	-0.0772536	0.107	0.145	1	Ercc2	ENSMUSG00000030400	7
ENSMUSG00000027286-Lrrc57	0.315935	0.250667	0.191	0.162	1	Lrrc57	ENSMUSG00000027286	2
ENSMUSG00000028849-Map7d1	0.316171	-0.0995526	0.099	0.137	1	Map7d1	ENSMUSG00000028849	4
ENSMUSG00000041977-Arhgef11	0.316253	0.307795	0.519	0.53	1	Arhgef11	ENSMUSG00000041977	3
ENSMUSG00000031708-Tecr	0.316662	0.19761	0.397	0.363	1	Tecr	ENSMUSG00000031708	8
ENSMUSG00000031134-Rbmx	0.316774	0.053641	0.076	0.115	1	Rbmx	ENSMUSG00000031134	20
ENSMUSG00000027222-Pex16	0.3168	-0.0438195	0.069	0.103	1	Pex16	ENSMUSG00000027222	2
ENSMUSG00000029397-Rchy1	0.317015	-0.0373272	0.168	0.222	1	Rchy1	ENSMUSG00000029397	5
ENSMUSG00000022523-Fgf12	0.317531	-0.207816	0.145	0.192	1	Fgf12	ENSMUSG00000022523	16
ENSMUSG00000025130-P4hb	0.317638	0.0818187	0.191	0.252	1	P4hb	ENSMUSG00000025130	11
ENSMUSG00000029433-Diablo	0.317944	0.304302	0.198	0.167	1	Diablo	ENSMUSG00000029433	5
ENSMUSG00000030884-Uqcrc2	0.318031	-0.0562311	0.183	0.235	1	Uqcrc2	ENSMUSG00000030884	7
ENSMUSG00000057058-Skap1	0.318073	-0.243737	0.16	0.205	1	Skap1	ENSMUSG00000057058	11
ENSMUSG00000045275-Lca5l	0.318099	0.134394	0.191	0.158	1	Lca5l	ENSMUSG00000045275	16
ENSMUSG00000032834-Pwp2	0.318101	-0.0144236	0.107	0.15	1	Pwp2	ENSMUSG00000032834	10
ENSMUSG00000029777-Gars	0.318313	-0.111202	0.153	0.197	1	Gars	ENSMUSG00000029777	6
ENSMUSG00000029176-Anapc4	0.318337	0.0257328	0.237	0.312	1	Anapc4	ENSMUSG00000029176	5
ENSMUSG00000023912-Slc25a27	0.318505	0.317564	0.229	0.197	1	Slc25a27	ENSMUSG00000023912	17
ENSMUSG00000008305-Tle1	0.318695	-0.0107857	0.191	0.244	1	Tle1	ENSMUSG00000008305	4
ENSMUSG00000030878-Cdr2	0.318807	-0.136187	0.16	0.205	1	Cdr2	ENSMUSG00000030878	7
ENSMUSG00000053730-Tmem39b	0.319006	0.0767203	0.084	0.124	1	Tmem39b	ENSMUSG00000053730	4
ENSMUSG00000003549-Ercc1	0.319011	-0.0590402	0.076	0.111	1	Ercc1	ENSMUSG00000003549	7
ENSMUSG00000042514-Klhl14	0.319168	0.16054	0.107	0.077	1	Klhl14	ENSMUSG00000042514	18
ENSMUSG00000034206-Polq	0.319453	0.304479	0.328	0.299	1	Polq	ENSMUSG00000034206	16
ENSMUSG00000044566-Cage1	0.319629	0.150229	0.26	0.231	1	Cage1	ENSMUSG00000044566	13
ENSMUSG00000035142-Nubpl	0.319667	0.0285587	0.153	0.205	1	Nubpl	ENSMUSG00000035142	12
ENSMUSG00000000088-Cox5a	0.319783	-0.0884351	0.382	0.474	1	Cox5a	ENSMUSG00000000088	9
ENSMUSG00000091537-Tma7	0.319938	-0.00262915	0.115	0.158	1	Tma7	ENSMUSG00000091537	9
ENSMUSG00000028914-Casp9	0.320193	0.178159	0.107	0.077	1	Casp9	ENSMUSG00000028914	4
ENSMUSG00000017421-Zfp207	0.320377	0.0751006	0.328	0.432	1	Zfp207	ENSMUSG00000017421	11
ENSMUSG00000017639-Rab11fip4	0.320564	-0.0263536	0.321	0.41	1	Rab11fip4	ENSMUSG00000017639	11
ENSMUSG00000024976-Shoc2	0.320639	-0.0512364	0.412	0.517	1	Shoc2	ENSMUSG00000024976	19
ENSMUSG00000031310-Zmym3	0.320837	-0.0251344	0.069	0.103	1	Zmym3	ENSMUSG00000031310	20
ENSMUSG00000024587-Nars	0.320852	0.0608614	0.267	0.346	1	Nars	ENSMUSG00000024587	18
ENSMUSG00000016921-Srsf6	0.320855	0.222484	0.374	0.359	1	Srsf6	ENSMUSG00000016921	2
ENSMUSG00000028287-1700009N14Rik	0.320876	0.365439	0.198	0.175	1	1700009N14Rik	ENSMUSG00000028287	4
ENSMUSG00000075702-Selenom	0.320956	-0.0615152	0.076	0.111	1	Selenom	ENSMUSG00000075702	11
ENSMUSG00000030120-Mlf2	0.32096	0.128895	0.099	0.145	1	Mlf2	ENSMUSG00000030120	6
ENSMUSG00000042444-Mindy2	0.32101	0.0480815	0.214	0.282	1	Mindy2	ENSMUSG00000042444	9
ENSMUSG00000032400-Zwilch	0.321254	0.126354	0.427	0.415	1	Zwilch	ENSMUSG00000032400	9
ENSMUSG00000087159-Gm15246	0.32126	0.32853	0.244	0.218	1	Gm15246	ENSMUSG00000087159	20
ENSMUSG00000033364-Usp37	0.321696	-0.0574696	0.626	0.739	1	Usp37	ENSMUSG00000033364	1
ENSMUSG00000026203-Dnajb2	0.321697	0.230857	0.221	0.197	1	Dnajb2	ENSMUSG00000026203	1
ENSMUSG00000029500-Pgam5	0.321772	0.260151	0.267	0.248	1	Pgam5	ENSMUSG00000029500	5
ENSMUSG00000022257-Laptm4b	0.321894	0.010318	0.153	0.205	1	Laptm4b	ENSMUSG00000022257	15
ENSMUSG00000062257-Opcml	0.321932	-0.0330316	0.076	0.111	1	Opcml	ENSMUSG00000062257	9
ENSMUSG00000006057-Atp5g1	0.322095	0.0141594	0.145	0.197	1	Atp5g1	ENSMUSG00000006057	11
ENSMUSG00000044949-Ubtd2	0.322112	-0.0771081	0.313	0.389	1	Ubtd2	ENSMUSG00000044949	11
ENSMUSG00000041609-Bicdl1	0.322143	0.031339	0.26	0.329	1	Bicdl1	ENSMUSG00000041609	5
ENSMUSG00000046442-Ppm1e	0.322346	0.42597	0.313	0.303	1	Ppm1e	ENSMUSG00000046442	11
ENSMUSG00000023151-Lrrc69	0.322359	0.253967	0.107	0.081	1	Lrrc69	ENSMUSG00000023151	4
ENSMUSG00000100954-Gm10138	0.322413	-0.0623915	0.137	0.179	1	Gm10138	ENSMUSG00000100954	1
ENSMUSG00000026181-Ppm1f	0.322584	0.257941	0.183	0.15	1	Ppm1f	ENSMUSG00000026181	16
ENSMUSG00000087384-Gm15558	0.322868	-0.0427916	0.069	0.103	1	Gm15558	ENSMUSG00000087384	16
ENSMUSG00000020974-Pole2	0.323085	-0.0559008	0.176	0.231	1	Pole2	ENSMUSG00000020974	12
ENSMUSG00000059891-Tsks	0.323142	0.343333	0.382	0.385	1	Tsks	ENSMUSG00000059891	7
ENSMUSG00000024483-Ankhd1	0.323455	0.156931	0.58	0.594	1	Ankhd1	ENSMUSG00000024483	18
ENSMUSG00000020131-Pcsk4	0.323863	-0.0487993	0.084	0.12	1	Pcsk4	ENSMUSG00000020131	10
ENSMUSG00000109010-Gm45027	0.323863	-0.0615285	0.084	0.12	1	Gm45027	ENSMUSG00000109010	11
ENSMUSG00000002205-Vrk3	0.323886	-0.00489595	0.069	0.103	1	Vrk3	ENSMUSG00000002205	7
ENSMUSG00000026781-Acbd5	0.324	0.0194626	0.275	0.359	1	Acbd5	ENSMUSG00000026781	2
ENSMUSG00000041733-Coq5	0.324059	0.183435	0.153	0.124	1	Coq5	ENSMUSG00000041733	5
ENSMUSG00000037316-Bag4	0.324248	0.166843	0.298	0.265	1	Bag4	ENSMUSG00000037316	8
ENSMUSG00000032002-Dcun1d5	0.324295	-0.022561	0.221	0.295	1	Dcun1d5	ENSMUSG00000032002	9
ENSMUSG00000023942-Slc29a1	0.32438	-0.106701	0.122	0.162	1	Slc29a1	ENSMUSG00000023942	17
ENSMUSG00000095789-Nupr1l	0.324517	0.0983472	0.252	0.338	1	Nupr1l	ENSMUSG00000095789	5
ENSMUSG00000035248-Tut7	0.324595	0.0244144	0.084	0.124	1	Tut7	ENSMUSG00000035248	13
ENSMUSG00000079659-Tmem243	0.324701	-0.0681086	0.603	0.679	1	Tmem243	ENSMUSG00000079659	5
ENSMUSG00000107002-0610012G03Rik	0.32481	-0.0393454	0.084	0.12	1	0610012G03Rik	ENSMUSG00000107002	16
ENSMUSG00000041642-Kif21b	0.324813	0.239151	0.137	0.107	1	Kif21b	ENSMUSG00000041642	1
ENSMUSG00000029017-Pmpcb	0.324813	0.0167088	0.092	0.132	1	Pmpcb	ENSMUSG00000029017	5
ENSMUSG00000024290-Rock1	0.324848	0.16528	0.656	0.718	1	Rock1	ENSMUSG00000024290	18
ENSMUSG00000040433-Zbtb38	0.32519	0.0528759	0.099	0.141	1	Zbtb38	ENSMUSG00000040433	9
ENSMUSG00000078554-Fam229a	0.325718	-0.0202496	0.374	0.487	1	Fam229a	ENSMUSG00000078554	4
ENSMUSG00000019791-Hint3	0.325775	0.102953	0.107	0.15	1	Hint3	ENSMUSG00000019791	10
ENSMUSG00000075701-Selenos	0.326578	-0.0258703	0.229	0.291	1	Selenos	ENSMUSG00000075701	7
ENSMUSG00000111334-Gm30015	0.326663	0.28192	0.115	0.085	1	Gm30015	ENSMUSG00000111334	9
ENSMUSG00000041935-Rimoc1	0.326709	-0.0545579	0.084	0.12	1	Rimoc1	ENSMUSG00000041935
ENSMUSG00000027706-Sec62	0.327314	0.1574	0.656	0.637	1	Sec62	ENSMUSG00000027706	3
ENSMUSG00000064158-Izumo1	0.327388	0.0363157	0.076	0.115	1	Izumo1	ENSMUSG00000064158	7
ENSMUSG00000033486-Catsper2	0.327498	-0.027995	0.16	0.209	1	Catsper2	ENSMUSG00000033486	2
ENSMUSG00000054226-Tprkb	0.327967	0.116366	0.153	0.12	1	Tprkb	ENSMUSG00000054226	6
ENSMUSG00000075376-Rc3h2	0.328005	0.235661	0.534	0.568	1	Rc3h2	ENSMUSG00000075376	2
ENSMUSG00000078772-Gm12353	0.328017	-0.0418967	0.29	0.355	1	Gm12353	ENSMUSG00000078772	4
ENSMUSG00000038845-Phb	0.328478	-0.0989355	0.092	0.124	1	Phb	ENSMUSG00000038845	11
ENSMUSG00000073598-1700066B19Rik	0.328507	-0.305689	0.122	0.162	1	1700066B19Rik	ENSMUSG00000073598	18
ENSMUSG00000046111-Cep295	0.328675	0.142719	0.519	0.543	1	Cep295	ENSMUSG00000046111	9
ENSMUSG00000013622-Atraid	0.328856	0.105204	0.191	0.154	1	Atraid	ENSMUSG00000013622	5
ENSMUSG00000005802-Slc30a4	0.329175	0.287756	0.145	0.115	1	Slc30a4	ENSMUSG00000005802	2
ENSMUSG00000038178-Slc43a2	0.329696	0.22134	0.29	0.265	1	Slc43a2	ENSMUSG00000038178	11
ENSMUSG00000030663-1110004F10Rik	0.329736	-0.131143	0.198	0.252	1	1110004F10Rik	ENSMUSG00000030663	7
ENSMUSG00000024104-Washc2	0.329793	-0.0550393	0.198	0.261	1	Washc2	ENSMUSG00000024104	6
ENSMUSG00000001143-Lman2l	0.329927	0.327619	0.244	0.218	1	Lman2l	ENSMUSG00000001143	1
ENSMUSG00000041815-Poldip3	0.329948	0.0321142	0.214	0.282	1	Poldip3	ENSMUSG00000041815	15
ENSMUSG00000005069-Pex5	0.330042	0.0427693	0.069	0.103	1	Pex5	ENSMUSG00000005069	6
ENSMUSG00000035067-Xkr6	0.330101	0.228976	0.481	0.487	1	Xkr6	ENSMUSG00000035067	14
ENSMUSG00000048794-Cfap100	0.330349	-0.160938	0.092	0.124	1	Cfap100	ENSMUSG00000048794	6
ENSMUSG00000032913-Lrig2	0.330429	-0.00159075	0.244	0.312	1	Lrig2	ENSMUSG00000032913	3
ENSMUSG00000062270-Morf4l1	0.330593	-0.0583326	0.42	0.517	1	Morf4l1	ENSMUSG00000062270	9
ENSMUSG00000061130-Ppm1b	0.330673	0.064304	0.168	0.231	1	Ppm1b	ENSMUSG00000061130	17
ENSMUSG00000059554-Ccdc28a	0.330813	-0.0111504	0.198	0.256	1	Ccdc28a	ENSMUSG00000059554	10
ENSMUSG00000012609-Ttll5	0.331244	0.205005	0.519	0.551	1	Ttll5	ENSMUSG00000012609	12
ENSMUSG00000020728-Cep112	0.331306	0.180869	0.489	0.491	1	Cep112	ENSMUSG00000020728	11
ENSMUSG00000056771-Gm10010	0.331459	-0.0890503	0.168	0.218	1	Gm10010	ENSMUSG00000056771	6
ENSMUSG00000027778-Ift80	0.331461	0.207033	0.206	0.179	1	Ift80	ENSMUSG00000027778	3
ENSMUSG00000028926-Cdk14	0.331594	-0.110148	0.282	0.35	1	Cdk14	ENSMUSG00000028926	5
ENSMUSG00000002372-Ranbp3	0.331659	0.0173518	0.153	0.205	1	Ranbp3	ENSMUSG00000002372	17
ENSMUSG00000024966-Stip1	0.331893	0.0135849	0.214	0.274	1	Stip1	ENSMUSG00000024966	19
ENSMUSG00000061887-Ssbp3	0.332057	0.174849	0.511	0.556	1	Ssbp3	ENSMUSG00000061887	4
ENSMUSG00000038708-Golga4	0.332104	-0.0691371	0.214	0.278	1	Golga4	ENSMUSG00000038708	9
ENSMUSG00000041164-Zmiz2	0.332115	-0.0352755	0.145	0.188	1	Zmiz2	ENSMUSG00000041164	11
ENSMUSG00000097342-Gm26618	0.332127	0.162943	0.137	0.107	1	Gm26618	ENSMUSG00000097342	20
ENSMUSG00000027804-Ppid	0.332457	0.219393	0.282	0.248	1	Ppid	ENSMUSG00000027804	3
ENSMUSG00000020458-Rtn4	0.332467	0.179981	0.565	0.603	1	Rtn4	ENSMUSG00000020458	11
ENSMUSG00000032410-Xrn1	0.332515	-0.0765161	0.45	0.547	1	Xrn1	ENSMUSG00000032410	9
ENSMUSG00000032549-Rab6b	0.33258	0.0895464	0.221	0.299	1	Rab6b	ENSMUSG00000032549	9
ENSMUSG00000002059-Rab34	0.332791	0.0622553	0.076	0.111	1	Rab34	ENSMUSG00000002059	11
ENSMUSG00000021690-Jmy	0.3329	-0.0266446	0.252	0.316	1	Jmy	ENSMUSG00000021690	13
ENSMUSG00000033392-Clasp2	0.33291	-0.0637381	0.542	0.624	1	Clasp2	ENSMUSG00000033392	9
ENSMUSG00000068039-Tcp1	0.333183	-0.034121	0.45	0.568	1	Tcp1	ENSMUSG00000068039	17
ENSMUSG00000056579-Tug1	0.333511	0.235449	0.252	0.218	1	Tug1	ENSMUSG00000056579	11
ENSMUSG00000033020-Polr2f	0.333563	-0.0725886	0.206	0.261	1	Polr2f	ENSMUSG00000033020	15
ENSMUSG00000037990-Sh3rf3	0.334212	0.163915	0.397	0.363	1	Sh3rf3	ENSMUSG00000037990	10
ENSMUSG00000021243-Fcf1	0.334278	0.030477	0.198	0.261	1	Fcf1	ENSMUSG00000021243	12
ENSMUSG00000029422-Rsrc2	0.334354	0.358769	0.55	0.564	1	Rsrc2	ENSMUSG00000029422	5
ENSMUSG00000041058-Wwp1	0.334616	-0.0277625	0.344	0.427	1	Wwp1	ENSMUSG00000041058	4
ENSMUSG00000024974-Smc3	0.334685	0.194362	0.405	0.402	1	Smc3	ENSMUSG00000024974	19
ENSMUSG00000042744-Hectd4	0.334915	-0.0522231	0.191	0.252	1	Hectd4	ENSMUSG00000042744	5
ENSMUSG00000097196-Gm26665	0.334981	-0.00952094	0.107	0.145	1	Gm26665	ENSMUSG00000097196	1
ENSMUSG00000030126-Tmcc1	0.335167	0.121284	0.802	0.782	1	Tmcc1	ENSMUSG00000030126	6
ENSMUSG00000032320-Rcn2	0.335223	0.452026	0.282	0.265	1	Rcn2	ENSMUSG00000032320	9
ENSMUSG00000063087-Gm10125	0.33525	0.106496	0.122	0.09	1	Gm10125	ENSMUSG00000063087	18
ENSMUSG00000006024-Napa	0.335251	0.0499415	0.137	0.188	1	Napa	ENSMUSG00000006024	7
ENSMUSG00000036054-Sugp2	0.335354	0.0291713	0.26	0.338	1	Sugp2	ENSMUSG00000036054	8
ENSMUSG00000024241-Sos1	0.335475	-0.0842117	0.176	0.222	1	Sos1	ENSMUSG00000024241	17
ENSMUSG00000038047-Haus6	0.335486	-0.0662324	0.26	0.325	1	Haus6	ENSMUSG00000038047	4
ENSMUSG00000057375-Yipf1	0.335574	-0.0636736	0.122	0.167	1	Yipf1	ENSMUSG00000057375	4
ENSMUSG00000001105-Ift20	0.33571	-0.0210617	0.252	0.321	1	Ift20	ENSMUSG00000001105	11
ENSMUSG00000036403-Cep135	0.335821	0.0567784	0.206	0.282	1	Cep135	ENSMUSG00000036403	5
ENSMUSG00000028896-Rcc1	0.336024	0.0206135	0.198	0.256	1	Rcc1	ENSMUSG00000028896	4
ENSMUSG00000010608-Rbm25	0.336055	0.134865	0.649	0.722	1	Rbm25	ENSMUSG00000010608	12
ENSMUSG00000022557-Bop1	0.33623	0.230556	0.206	0.175	1	Bop1	ENSMUSG00000022557	15
ENSMUSG00000058897-Col25a1	0.336313	-0.0205063	0.084	0.12	1	Col25a1	ENSMUSG00000058897	3
ENSMUSG00000030861-Acadsb	0.336314	0.0527336	0.145	0.197	1	Acadsb	ENSMUSG00000030861	7
ENSMUSG00000037426-Depdc5	0.336659	0.189366	0.496	0.5	1	Depdc5	ENSMUSG00000037426	5
ENSMUSG00000044526-Znrf4	0.337036	0.0931783	0.473	0.44	1	Znrf4	ENSMUSG00000044526	17
ENSMUSG00000051705-Senp8	0.337283	-0.028863	0.084	0.12	1	Senp8	ENSMUSG00000051705	9
ENSMUSG00000033088-Triobp	0.337414	-0.048014	0.198	0.252	1	Triobp	ENSMUSG00000033088	15
ENSMUSG00000004069-Dnaja3	0.33796	-0.0135428	0.221	0.286	1	Dnaja3	ENSMUSG00000004069	16
ENSMUSG00000039449-Prpf18	0.338104	-0.0166734	0.198	0.261	1	Prpf18	ENSMUSG00000039449	2
ENSMUSG00000038014-Fam120a	0.338204	0.0225332	0.244	0.312	1	Fam120a	ENSMUSG00000038014	13
ENSMUSG00000111256-Gm48094	0.338277	-0.162698	0.076	0.107	1	Gm48094	ENSMUSG00000111256	10
ENSMUSG00000031898-Dpep3	0.338361	0.231242	0.191	0.167	1	Dpep3	ENSMUSG00000031898	8
ENSMUSG00000018167-Stard3	0.338361	-0.0124482	0.145	0.192	1	Stard3	ENSMUSG00000018167	11
ENSMUSG00000022967-Ifnar1	0.338424	0.263876	0.221	0.197	1	Ifnar1	ENSMUSG00000022967	16
ENSMUSG00000030180-Kdm5a	0.338705	-0.0742176	0.618	0.701	1	Kdm5a	ENSMUSG00000030180	6
ENSMUSG00000059811-Atl2	0.338881	0.213288	0.214	0.188	1	Atl2	ENSMUSG00000059811	17
ENSMUSG00000005823-Gpr108	0.339299	-0.0593011	0.076	0.107	1	Gpr108	ENSMUSG00000005823	17
ENSMUSG00000025759-Mfsd8	0.339403	0.177782	0.168	0.132	1	Mfsd8	ENSMUSG00000025759	3
ENSMUSG00000042557-Sin3a	0.339598	0.0902493	0.321	0.406	1	Sin3a	ENSMUSG00000042557	9
ENSMUSG00000044783-Hjurp	0.339654	-0.047232	0.366	0.479	1	Hjurp	ENSMUSG00000044783	1
ENSMUSG00000025393-Atp5b	0.339663	-0.119542	0.305	0.368	1	Atp5b	ENSMUSG00000025393	10
ENSMUSG00000010663-Fads1	0.339718	-0.0367072	0.092	0.128	1	Fads1	ENSMUSG00000010663	19
ENSMUSG00000025239-Limd1	0.339819	-0.567943	0.16	0.205	1	Limd1	ENSMUSG00000025239	9
ENSMUSG00000054414-Slc30a7	0.339833	0.0701049	0.145	0.197	1	Slc30a7	ENSMUSG00000054414	3
ENSMUSG00000038695-Josd2	0.339943	0.342052	0.153	0.128	1	Josd2	ENSMUSG00000038695	7
ENSMUSG00000034252-Senp6	0.339978	0.411512	0.397	0.415	1	Senp6	ENSMUSG00000034252	9
ENSMUSG00000026083-Eif5b	0.340074	0.166399	0.55	0.581	1	Eif5b	ENSMUSG00000026083	1
ENSMUSG00000102979-Gm37350	0.340205	0.427118	0.084	0.12	1	Gm37350	ENSMUSG00000102979	3
ENSMUSG00000096929-A330023F24Rik	0.340513	-0.136584	0.084	0.115	1	A330023F24Rik	ENSMUSG00000096929	1
ENSMUSG00000038644-Pold1	0.340996	0.163788	0.107	0.081	1	Pold1	ENSMUSG00000038644	7
ENSMUSG00000036435-Exoc1	0.341198	0.167141	0.137	0.192	1	Exoc1	ENSMUSG00000036435	5
ENSMUSG00000061451-Tmem151a	0.341502	0.317735	0.122	0.094	1	Tmem151a	ENSMUSG00000061451	19
ENSMUSG00000022781-Pak2	0.341546	0.230755	0.504	0.53	1	Pak2	ENSMUSG00000022781	16
ENSMUSG00000049482-Ctu2	0.341633	0.00568525	0.137	0.188	1	Ctu2	ENSMUSG00000049482	8
ENSMUSG00000030346-Rad51ap1	0.341727	-0.0381656	0.26	0.338	1	Rad51ap1	ENSMUSG00000030346	6
ENSMUSG00000051232-Tmem199	0.341995	-0.0203503	0.145	0.188	1	Tmem199	ENSMUSG00000051232	11
ENSMUSG00000038374-Rbm8a	0.342015	0.012771	0.221	0.286	1	Rbm8a	ENSMUSG00000038374	3
ENSMUSG00000013465-Nelfb	0.34206	0.317693	0.298	0.286	1	Nelfb	ENSMUSG00000013465	2
ENSMUSG00000063652-Slc22a21	0.342113	-0.145512	0.221	0.278	1	Slc22a21	ENSMUSG00000063652	11
ENSMUSG00000025240-Sacm1l	0.342262	0.361809	0.29	0.274	1	Sacm1l	ENSMUSG00000025240	9
ENSMUSG00000033671-Cep350	0.342334	0.257236	0.405	0.402	1	Cep350	ENSMUSG00000033671	1
ENSMUSG00000037286-Stag1	0.342549	0.0456814	0.855	0.897	1	Stag1	ENSMUSG00000037286	9
ENSMUSG00000020691-Mettl2	0.342647	0.253088	0.267	0.248	1	Mettl2	ENSMUSG00000020691	11
ENSMUSG00000075225-Ccdc162	0.34284	-0.00277131	0.137	0.184	1	Ccdc162	ENSMUSG00000075225	10
ENSMUSG00000120248-ENSMUSG00000120248	0.342995	-0.216766	0.191	0.231	1	ENSMUSG00000120248	ENSMUSG00000120248
ENSMUSG00000095872-Gm15128	0.343109	0.198274	0.107	0.081	1	Gm15128	ENSMUSG00000095872	20
ENSMUSG00000029787-Avl9	0.34312	-0.0419464	0.229	0.286	1	Avl9	ENSMUSG00000029787	6
ENSMUSG00000023033-Scn8a	0.343256	-0.0189662	0.107	0.15	1	Scn8a	ENSMUSG00000023033	15
ENSMUSG00000030527-Crtc3	0.343256	0.115783	0.115	0.162	1	Crtc3	ENSMUSG00000030527	7
ENSMUSG00000030671-Pde3b	0.3433	0.332985	0.435	0.444	1	Pde3b	ENSMUSG00000030671	7
ENSMUSG00000052544-St6galnac3	0.343367	-0.0682419	0.443	0.526	1	St6galnac3	ENSMUSG00000052544	3
ENSMUSG00000000305-Cdh4	0.343408	-0.116793	0.076	0.107	1	Cdh4	ENSMUSG00000000305	2
ENSMUSG00000022750-Klhl22	0.343486	-0.335352	0.084	0.115	1	Klhl22	ENSMUSG00000022750	16
ENSMUSG00000008859-Rala	0.34351	0.0658342	0.206	0.278	1	Rala	ENSMUSG00000008859	13
ENSMUSG00000020648-Dus4l	0.343599	-0.0130592	0.099	0.141	1	Dus4l	ENSMUSG00000020648	12
ENSMUSG00000055817-Mta3	0.344267	0.0666963	0.229	0.299	1	Mta3	ENSMUSG00000055817	17
ENSMUSG00000037857-Nufip2	0.344587	0.0186046	0.359	0.47	1	Nufip2	ENSMUSG00000037857	11
ENSMUSG00000019732-Calr3	0.344825	-0.00368101	0.176	0.239	1	Calr3	ENSMUSG00000019732	8
ENSMUSG00000002812-Flii	0.344853	0.0616127	0.137	0.188	1	Flii	ENSMUSG00000002812	11
ENSMUSG00000058655-Eif4b	0.344978	0.0528649	0.115	0.162	1	Eif4b	ENSMUSG00000058655	15
ENSMUSG00000019210-Atp6v1e1	0.345054	0.19713	0.206	0.274	1	Atp6v1e1	ENSMUSG00000019210	6
ENSMUSG00000027642-Rpn2	0.345138	0.145653	0.328	0.295	1	Rpn2	ENSMUSG00000027642	2
ENSMUSG00000024069-Slc30a6	0.345185	0.0825817	0.191	0.248	1	Slc30a6	ENSMUSG00000024069	17
ENSMUSG00000035032-Nek11	0.345253	0.00304699	0.122	0.167	1	Nek11	ENSMUSG00000035032	9
ENSMUSG00000020576-Nbas	0.345652	-0.0443563	0.389	0.479	1	Nbas	ENSMUSG00000020576	12
ENSMUSG00000022836-Mylk	0.345723	0.0400799	0.382	0.355	1	Mylk	ENSMUSG00000022836	16
ENSMUSG00000020167-Tcf3	0.345891	0.0932833	0.237	0.308	1	Tcf3	ENSMUSG00000020167	10
ENSMUSG00000005763-Cd247	0.346214	0.366047	0.168	0.137	1	Cd247	ENSMUSG00000005763	1
ENSMUSG00000024457-Trim26	0.346222	-0.0855411	0.191	0.244	1	Trim26	ENSMUSG00000024457	17
ENSMUSG00000031696-Vps35	0.346263	0.122613	0.229	0.308	1	Vps35	ENSMUSG00000031696	8
ENSMUSG00000005233-Spc25	0.346293	0.167482	0.107	0.081	1	Spc25	ENSMUSG00000005233	2
ENSMUSG00000015575-Atp6v0e	0.346294	0.343178	0.191	0.167	1	Atp6v0e	ENSMUSG00000015575	17
ENSMUSG00000028098-Rnf115	0.346345	0.338491	0.328	0.338	1	Rnf115	ENSMUSG00000028098	3
ENSMUSG00000057069-Ero1b	0.34647	0.041304	0.137	0.188	1	Ero1b	ENSMUSG00000057069	13
ENSMUSG00000016253-Nelfcd	0.346476	0.145067	0.122	0.094	1	Nelfcd	ENSMUSG00000016253	2
ENSMUSG00000044857-Lemd2	0.346476	0.190863	0.122	0.094	1	Lemd2	ENSMUSG00000044857	17
ENSMUSG00000002107-Celf2	0.346687	-0.224538	0.603	0.684	1	Celf2	ENSMUSG00000002107	2
ENSMUSG00000044496-2510039O18Rik	0.346786	-0.0910896	0.13	0.167	1	2510039O18Rik	ENSMUSG00000044496	4
ENSMUSG00000028309-Rnf20	0.346793	0.294515	0.313	0.295	1	Rnf20	ENSMUSG00000028309	4
ENSMUSG00000024436-Mrps18b	0.347072	-0.0430007	0.122	0.162	1	Mrps18b	ENSMUSG00000024436	17
ENSMUSG00000050783-Htr1f	0.347184	-0.154058	0.107	0.141	1	Htr1f	ENSMUSG00000050783	16
ENSMUSG00000050199-Lgr4	0.347368	-0.0914145	0.176	0.222	1	Lgr4	ENSMUSG00000050199	2
ENSMUSG00000049690-Nckap5	0.3475	0.126449	0.641	0.662	1	Nckap5	ENSMUSG00000049690	1
ENSMUSG00000025758-Plk4	0.347528	0.173106	0.321	0.303	1	Plk4	ENSMUSG00000025758	3
ENSMUSG00000027751-Supt20	0.347595	-0.0198495	0.435	0.547	1	Supt20	ENSMUSG00000027751	3
ENSMUSG00000020153-Ndufs7	0.347804	-0.0315663	0.092	0.128	1	Ndufs7	ENSMUSG00000020153	10
ENSMUSG00000020128-Vps54	0.347807	-0.0536872	0.29	0.372	1	Vps54	ENSMUSG00000020128	11
ENSMUSG00000037217-Syn1	0.347882	-0.227217	0.115	0.15	1	Syn1	ENSMUSG00000037217	20
ENSMUSG00000037801-Iqch	0.348368	0.00762792	0.214	0.274	1	Iqch	ENSMUSG00000037801	9
ENSMUSG00000027650-Tti1	0.348444	0.226976	0.252	0.218	1	Tti1	ENSMUSG00000027650	2
ENSMUSG00000013787-Ehmt2	0.348758	-0.0308003	0.275	0.342	1	Ehmt2	ENSMUSG00000013787	17
ENSMUSG00000000028-Cdc45	0.348872	-0.110001	0.122	0.158	1	Cdc45	ENSMUSG00000000028	16
ENSMUSG00000022300-Dcaf13	0.348905	0.00548886	0.137	0.188	1	Dcaf13	ENSMUSG00000022300	15
ENSMUSG00000022205-Sub1	0.348912	-0.0199001	0.42	0.517	1	Sub1	ENSMUSG00000022205	15
ENSMUSG00000029502-Golga3	0.348931	0.0635755	0.168	0.235	1	Golga3	ENSMUSG00000029502	5
ENSMUSG00000020183-Cpm	0.349066	-0.00318352	0.084	0.12	1	Cpm	ENSMUSG00000020183	10
ENSMUSG00000012126-Ubxn11	0.349086	0.221717	0.298	0.282	1	Ubxn11	ENSMUSG00000012126	4
ENSMUSG00000027641-Rbl1	0.349321	-0.0186721	0.237	0.291	1	Rbl1	ENSMUSG00000027641	2
ENSMUSG00000031148-Gpkow	0.349534	0.380081	0.206	0.188	1	Gpkow	ENSMUSG00000031148	20
ENSMUSG00000073889-Il11ra1	0.35019	-0.0362124	0.115	0.154	1	Il11ra1	ENSMUSG00000073889	4
ENSMUSG00000014837-4931428F04Rik	0.35019	0.152373	0.16	0.128	1	4931428F04Rik	ENSMUSG00000014837	8
ENSMUSG00000097583-6430590A07Rik	0.350205	-0.0218085	0.107	0.145	1	6430590A07Rik	ENSMUSG00000097583	3
ENSMUSG00000026933-Camsap1	0.350212	0.00539291	0.26	0.329	1	Camsap1	ENSMUSG00000026933	2
ENSMUSG00000038619-Ensa	0.350217	0.221439	0.237	0.201	1	Ensa	ENSMUSG00000038619	3
ENSMUSG00000019054-Fis1	0.350357	0.00324541	0.13	0.171	1	Fis1	ENSMUSG00000019054	5
ENSMUSG00000028261-Ndufaf4	0.350384	-0.13337	0.107	0.141	1	Ndufaf4	ENSMUSG00000028261	4
ENSMUSG00000024454-Hdac3	0.350568	0.257596	0.107	0.081	1	Hdac3	ENSMUSG00000024454	18
ENSMUSG00000108749-Gm44767	0.350886	-0.043952	0.176	0.218	1	Gm44767	ENSMUSG00000108749	7
ENSMUSG00000003518-Dusp3	0.351169	-0.0385183	0.092	0.128	1	Dusp3	ENSMUSG00000003518	11
ENSMUSG00000032403-2300009A05Rik	0.35125	-0.0999997	0.145	0.188	1	2300009A05Rik	ENSMUSG00000032403	9
ENSMUSG00000036893-Ehmt1	0.351274	-0.0143727	0.649	0.748	1	Ehmt1	ENSMUSG00000036893	2
ENSMUSG00000044876-Zfp444	0.351448	0.116708	0.16	0.124	1	Zfp444	ENSMUSG00000044876	7
ENSMUSG00000002748-Baz1b	0.351512	-0.0620898	0.45	0.547	1	Baz1b	ENSMUSG00000002748	5
ENSMUSG00000005312-Ubqln1	0.352024	-0.0325944	0.107	0.145	1	Ubqln1	ENSMUSG00000005312	13
ENSMUSG00000037957-Wdr20	0.352205	0.064455	0.298	0.402	1	Wdr20	ENSMUSG00000037957	12
ENSMUSG00000028851-Nudc	0.352216	0.275303	0.206	0.179	1	Nudc	ENSMUSG00000028851	4
ENSMUSG00000101214-Gm28403	0.352351	0.169316	0.145	0.115	1	Gm28403	ENSMUSG00000101214	1
ENSMUSG00000038690-Atp5j2	0.352376	0.112512	0.221	0.295	1	Atp5j2	ENSMUSG00000038690	5
ENSMUSG00000024137-E4f1	0.352386	0.00483627	0.237	0.295	1	E4f1	ENSMUSG00000024137	17
ENSMUSG00000004056-Akt2	0.352412	-0.0573752	0.099	0.137	1	Akt2	ENSMUSG00000004056	7
ENSMUSG00000098520-Ranbp2-ps1	0.352506	-0.0774734	0.084	0.115	1	ps1	ENSMUSG00000098520
ENSMUSG00000048222-Mfap1b	0.352882	0.302396	0.137	0.115	1	Mfap1b	ENSMUSG00000048222	2
ENSMUSG00000035757-Selenoo	0.352936	-0.062688	0.107	0.145	1	Selenoo	ENSMUSG00000035757	15
ENSMUSG00000022827-Rabl3	0.353051	0.0349254	0.084	0.12	1	Rabl3	ENSMUSG00000022827	16
ENSMUSG00000029136-Rbks	0.35324	-0.0197276	0.115	0.15	1	Rbks	ENSMUSG00000029136	5
ENSMUSG00000028573-Fggy	0.353337	-0.091681	0.092	0.124	1	Fggy	ENSMUSG00000028573	4
ENSMUSG00000001666-Ddt	0.353514	-0.056064	0.221	0.278	1	Ddt	ENSMUSG00000001666	10
ENSMUSG00000027999-Pla2g12a	0.353826	0.189841	0.13	0.103	1	Pla2g12a	ENSMUSG00000027999	3
ENSMUSG00000009828-Cilk1	0.353826	0.251486	0.13	0.103	1	Cilk1	ENSMUSG00000009828	9
ENSMUSG00000008604-Ubqln4	0.353918	0.297623	0.183	0.154	1	Ubqln4	ENSMUSG00000008604	3
ENSMUSG00000006307-Kmt2b	0.354096	-0.00715708	0.366	0.474	1	Kmt2b	ENSMUSG00000006307	7
ENSMUSG00000019814-Ltv1	0.354531	-0.00552635	0.084	0.115	1	Ltv1	ENSMUSG00000019814	10
ENSMUSG00000019861-Gopc	0.354675	0.0246187	0.122	0.167	1	Gopc	ENSMUSG00000019861	10
ENSMUSG00000089940-Gm4117	0.35487	-0.120826	0.076	0.107	1	Gm4117	ENSMUSG00000089940	13
ENSMUSG00000048234-Rnf149	0.354877	0.153759	0.107	0.081	1	Rnf149	ENSMUSG00000048234	1
ENSMUSG00000050668-Gpatch11	0.354899	0.208177	0.237	0.209	1	Gpatch11	ENSMUSG00000050668	17
ENSMUSG00000028182-Lrriq3	0.35492	-0.169286	0.084	0.111	1	Lrriq3	ENSMUSG00000028182	3
ENSMUSG00000054708-Ankrd24	0.355144	0.0621806	0.099	0.141	1	Ankrd24	ENSMUSG00000054708	10
ENSMUSG00000044465-Fhip1b	0.355725	0.277066	0.237	0.218	1	Fhip1b	ENSMUSG00000044465
ENSMUSG00000019986-Ahi1	0.355782	0.246093	0.397	0.385	1	Ahi1	ENSMUSG00000019986	10
ENSMUSG00000032252-Glce	0.3558	0.0575443	0.305	0.393	1	Glce	ENSMUSG00000032252	9
ENSMUSG00000003813-Rad23a	0.355843	0.225083	0.153	0.124	1	Rad23a	ENSMUSG00000003813	8
ENSMUSG00000086674-Zfp286os	0.355897	-0.609354	0.183	0.222	1	Zfp286os	ENSMUSG00000086674	11
ENSMUSG00000020455-Trim11	0.356388	0.00512002	0.13	0.175	1	Trim11	ENSMUSG00000020455	11
ENSMUSG00000027326-Knl1	0.356445	0.225054	0.466	0.47	1	Knl1	ENSMUSG00000027326	2
ENSMUSG00000026516-Nvl	0.356462	0.0250413	0.435	0.543	1	Nvl	ENSMUSG00000026516	1
ENSMUSG00000014074-Rnf168	0.35649	-0.0718757	0.237	0.295	1	Rnf168	ENSMUSG00000014074	16
ENSMUSG00000001558-Klhl10	0.356599	-0.0056172	0.107	0.145	1	Klhl10	ENSMUSG00000001558	11
ENSMUSG00000002718-Cse1l	0.357096	-0.0600453	0.382	0.474	1	Cse1l	ENSMUSG00000002718	2
ENSMUSG00000037253-Mex3c	0.357227	0.00776273	0.153	0.201	1	Mex3c	ENSMUSG00000037253	18
ENSMUSG00000014039-Prdm15	0.357236	0.123451	0.13	0.175	1	Prdm15	ENSMUSG00000014039	16
ENSMUSG00000057378-Ryr3	0.357264	0.140311	0.092	0.124	1	Ryr3	ENSMUSG00000057378	2
ENSMUSG00000000538-Tom1l2	0.357354	0.207843	0.405	0.402	1	Tom1l2	ENSMUSG00000000538	11
ENSMUSG00000027673-Ndufb5	0.35809	0.105776	0.267	0.231	1	Ndufb5	ENSMUSG00000027673	3
ENSMUSG00000061518-Cox5b	0.358253	0.246609	0.237	0.209	1	Cox5b	ENSMUSG00000061518	1
ENSMUSG00000029916-Agk	0.358475	0.247392	0.366	0.355	1	Agk	ENSMUSG00000029916	6
ENSMUSG00000025428-Atp5a1	0.35853	0.378218	0.321	0.321	1	Atp5a1	ENSMUSG00000025428	18
ENSMUSG00000087370-Tmem170b	0.358577	0.0723477	0.107	0.15	1	Tmem170b	ENSMUSG00000087370	13
ENSMUSG00000033597-Caskin1	0.358602	-0.0158327	0.145	0.188	1	Caskin1	ENSMUSG00000033597	17
ENSMUSG00000028282-Casp8ap2	0.358817	-0.0351252	0.359	0.436	1	Casp8ap2	ENSMUSG00000028282	4
ENSMUSG00000025607-Copg2	0.358999	0.254676	0.443	0.453	1	Copg2	ENSMUSG00000025607	6
ENSMUSG00000049881-2810025M15Rik	0.359098	-0.099097	0.076	0.107	1	2810025M15Rik	ENSMUSG00000049881	1
ENSMUSG00000024082-Ndufaf7	0.359196	0.244917	0.275	0.252	1	Ndufaf7	ENSMUSG00000024082	17
ENSMUSG00000042246-Tmc7	0.359425	-0.0124844	0.145	0.188	1	Tmc7	ENSMUSG00000042246	7
ENSMUSG00000026005-Rpe	0.359557	0.327559	0.153	0.128	1	Rpe	ENSMUSG00000026005	1
ENSMUSG00000032870-Smap2	0.359596	0.16967	0.237	0.201	1	Smap2	ENSMUSG00000032870	4
ENSMUSG00000005936-Kctd20	0.359633	-0.0585094	0.153	0.201	1	Kctd20	ENSMUSG00000005936	17
ENSMUSG00000053332-Gas5	0.359696	-0.0123854	0.282	0.368	1	Gas5	ENSMUSG00000053332	1
ENSMUSG00000028458-Tesk1	0.359788	0.00447285	0.13	0.175	1	Tesk1	ENSMUSG00000028458	4
ENSMUSG00000086401-Gm15559	0.360125	-0.0997111	0.191	0.235	1	Gm15559	ENSMUSG00000086401	5
ENSMUSG00000040667-Nup88	0.360473	-0.00533438	0.168	0.222	1	Nup88	ENSMUSG00000040667	11
ENSMUSG00000097119-B230354K17Rik	0.360479	0.261783	0.336	0.325	1	B230354K17Rik	ENSMUSG00000097119	17
ENSMUSG00000060090-Rp2	0.360772	0.0476972	0.099	0.141	1	Rp2	ENSMUSG00000060090	20
ENSMUSG00000078532-Nkain1	0.360827	0.0267514	0.16	0.214	1	Nkain1	ENSMUSG00000078532	4
ENSMUSG00000022802-Lmln	0.360998	0.149613	0.168	0.235	1	Lmln	ENSMUSG00000022802	16
ENSMUSG00000059423-Zfp933	0.361291	0.247746	0.16	0.132	1	Zfp933	ENSMUSG00000059423	4
ENSMUSG00000033319-Fem1c	0.361614	0.0147245	0.16	0.214	1	Fem1c	ENSMUSG00000033319	18
ENSMUSG00000022427-Tomm22	0.361674	-0.00556371	0.244	0.308	1	Tomm22	ENSMUSG00000022427	15
ENSMUSG00000039703-Nploc4	0.361896	-0.0201456	0.298	0.376	1	Nploc4	ENSMUSG00000039703	11
ENSMUSG00000029621-Arpc1a	0.362083	0.0659838	0.244	0.316	1	Arpc1a	ENSMUSG00000029621	5
ENSMUSG00000072946-Ptgr2	0.362137	-0.0393134	0.107	0.145	1	Ptgr2	ENSMUSG00000072946	12
ENSMUSG00000027628-Aar2	0.362244	0.0822913	0.107	0.15	1	Aar2	ENSMUSG00000027628	2
ENSMUSG00000024359-Hspa9	0.362409	-0.0405707	0.305	0.376	1	Hspa9	ENSMUSG00000024359	18
ENSMUSG00000021832-Psmc6	0.362479	0.172366	0.412	0.406	1	Psmc6	ENSMUSG00000021832	14
ENSMUSG00000020897-Aurkb	0.362496	-0.111861	0.16	0.205	1	Aurkb	ENSMUSG00000020897	11
ENSMUSG00000060093-H4c1	0.362497	0.187004	0.107	0.081	1	H4c1	ENSMUSG00000060093	13
ENSMUSG00000020231-Dip2a	0.362565	0.0197735	0.237	0.303	1	Dip2a	ENSMUSG00000020231	10
ENSMUSG00000010554-Mettl16	0.362733	0.0361562	0.351	0.444	1	Mettl16	ENSMUSG00000010554	11
ENSMUSG00000037260-Hgsnat	0.362823	0.0460669	0.099	0.137	1	Hgsnat	ENSMUSG00000037260	8
ENSMUSG00000079553-Kifc1	0.362942	0.0850031	0.168	0.132	1	Kifc1	ENSMUSG00000079553	17
ENSMUSG00000022995-Enah	0.363061	0.104129	0.702	0.705	1	Enah	ENSMUSG00000022995	1
ENSMUSG00000024008-Cpne5	0.363546	0.0687045	0.29	0.389	1	Cpne5	ENSMUSG00000024008	17
ENSMUSG00000032637-Atxn2l	0.363554	0.214187	0.511	0.547	1	Atxn2l	ENSMUSG00000032637	7
ENSMUSG00000050705-2310061I04Rik	0.363593	0.202627	0.198	0.171	1	2310061I04Rik	ENSMUSG00000050705	17
ENSMUSG00000029469-Ift81	0.363618	-0.0281364	0.252	0.316	1	Ift81	ENSMUSG00000029469	5
ENSMUSG00000028830-AU040320	0.363738	0.228491	0.42	0.419	1	AU040320	ENSMUSG00000028830	4
ENSMUSG00000039100-Marchf6	0.363945	-0.0324987	0.237	0.303	1	Marchf6	ENSMUSG00000039100	15
ENSMUSG00000021385-Ippk	0.364034	-0.0250283	0.13	0.171	1	Ippk	ENSMUSG00000021385	13
ENSMUSG00000004934-Pias4	0.364158	0.0365589	0.145	0.192	1	Pias4	ENSMUSG00000004934	10
ENSMUSG00000104987-2810432F15Rik	0.364223	-0.0716032	0.183	0.235	1	2810432F15Rik	ENSMUSG00000104987	5
ENSMUSG00000030243-Recql	0.364335	0.0572671	0.191	0.261	1	Recql	ENSMUSG00000030243	6
ENSMUSG00000040548-Tex2	0.364351	-0.0406082	0.29	0.355	1	Tex2	ENSMUSG00000040548	11
ENSMUSG00000025413-Ttc4	0.364442	0.217934	0.328	0.316	1	Ttc4	ENSMUSG00000025413	4
ENSMUSG00000062901-Klhl24	0.364535	0.231299	0.176	0.235	1	Klhl24	ENSMUSG00000062901	16
ENSMUSG00000007570-Fance	0.364816	0.305234	0.244	0.226	1	Fance	ENSMUSG00000007570	17
ENSMUSG00000027692-Tnik	0.364822	-0.137959	0.183	0.226	1	Tnik	ENSMUSG00000027692	3
ENSMUSG00000040524-Zfp609	0.364901	0.166315	0.649	0.65	1	Zfp609	ENSMUSG00000040524	9
ENSMUSG00000036282-Naa30	0.364926	0.210812	0.176	0.15	1	Naa30	ENSMUSG00000036282	14
ENSMUSG00000034021-Pds5b	0.365121	-0.0979914	0.527	0.603	1	Pds5b	ENSMUSG00000034021	5
ENSMUSG00000027442-Cst8	0.365433	-0.116002	0.275	0.346	1	Cst8	ENSMUSG00000027442	2
ENSMUSG00000020385-Clk4	0.365474	0.0150741	0.359	0.457	1	Clk4	ENSMUSG00000020385	11
ENSMUSG00000000131-Xpo6	0.365628	0.0614418	0.298	0.389	1	Xpo6	ENSMUSG00000000131	7
ENSMUSG00000042035-Igsf3	0.365698	-0.0781192	0.13	0.167	1	Igsf3	ENSMUSG00000042035	3
ENSMUSG00000025981-Coq10b	0.365699	-0.0260206	0.168	0.218	1	Coq10b	ENSMUSG00000025981	1
ENSMUSG00000027427-Polr3f	0.365767	-0.0149979	0.13	0.171	1	Polr3f	ENSMUSG00000027427	2
ENSMUSG00000061911-Myt1l	0.365793	0.0887473	0.107	0.081	1	Myt1l	ENSMUSG00000061911	12
ENSMUSG00000047284-Neurl4	0.366183	0.297336	0.29	0.265	1	Neurl4	ENSMUSG00000047284	11
ENSMUSG00000062949-Atp11c	0.366348	0.213686	0.626	0.654	1	Atp11c	ENSMUSG00000062949	20
ENSMUSG00000031485-Plpbp	0.366514	-0.117642	0.122	0.158	1	Plpbp	ENSMUSG00000031485	8
ENSMUSG00000035078-Mtmr9	0.366571	-0.0688997	0.076	0.107	1	Mtmr9	ENSMUSG00000035078	14
ENSMUSG00000054385-Ceacam2	0.366785	0.224097	0.137	0.111	1	Ceacam2	ENSMUSG00000054385	7
ENSMUSG00000075266-Cenpw	0.366829	-0.0334874	0.183	0.231	1	Cenpw	ENSMUSG00000075266	10
ENSMUSG00000091625-Lsm5	0.366858	0.0235011	0.153	0.197	1	Lsm5	ENSMUSG00000091625	6
ENSMUSG00000027177-Hipk3	0.3669	-0.0037842	0.122	0.167	1	Hipk3	ENSMUSG00000027177	2
ENSMUSG00000003526-Prodh	0.3669	-0.0287156	0.122	0.167	1	Prodh	ENSMUSG00000003526	16
ENSMUSG00000003378-Grik5	0.366923	0.109549	0.153	0.205	1	Grik5	ENSMUSG00000003378	7
ENSMUSG00000034263-Ints14	0.367258	0.0053708	0.115	0.154	1	Ints14	ENSMUSG00000034263	9
ENSMUSG00000114458-Gm47551	0.367258	-0.0287606	0.115	0.154	1	Gm47551	ENSMUSG00000114458	13
ENSMUSG00000022982-Sod1	0.367397	0.0641117	0.26	0.346	1	Sod1	ENSMUSG00000022982	16
ENSMUSG00000062929-Cfl2	0.367494	0.0350189	0.359	0.449	1	Cfl2	ENSMUSG00000062929	12
ENSMUSG00000056770-Setd3	0.367504	0.257868	0.29	0.269	1	Setd3	ENSMUSG00000056770	12
ENSMUSG00000028576-Ift74	0.367511	-0.0546837	0.313	0.402	1	Ift74	ENSMUSG00000028576	4
ENSMUSG00000039720-Got1l1	0.367647	-0.0646704	0.076	0.107	1	Got1l1	ENSMUSG00000039720	8
ENSMUSG00000015090-Ptgds	0.367749	0.171303	0.328	0.312	1	Ptgds	ENSMUSG00000015090	2
ENSMUSG00000071074-Yipf3	0.367781	0.258705	0.153	0.128	1	Yipf3	ENSMUSG00000071074	17
ENSMUSG00000034473-Sec22a	0.368231	0.360309	0.298	0.286	1	Sec22a	ENSMUSG00000034473	16
ENSMUSG00000064061-Dzip3	0.368337	-0.00587771	0.305	0.372	1	Dzip3	ENSMUSG00000064061	16
ENSMUSG00000031509-1700016D06Rik	0.368495	-0.200657	0.122	0.154	1	1700016D06Rik	ENSMUSG00000031509	8
ENSMUSG00000111847-Gm8899	0.368724	-0.0322307	0.076	0.107	1	Gm8899	ENSMUSG00000111847	10
ENSMUSG00000084946-Dlx1as	0.368897	0.120695	0.076	0.111	1	Dlx1as	ENSMUSG00000084946	2
ENSMUSG00000006386-Tek	0.368897	0.181019	0.115	0.09	1	Tek	ENSMUSG00000006386	4
ENSMUSG00000022723-Crybg3	0.369054	-0.136566	0.435	0.53	1	Crybg3	ENSMUSG00000022723	16
ENSMUSG00000041231-Ublcp1	0.369094	-0.0754833	0.137	0.179	1	Ublcp1	ENSMUSG00000041231	11
ENSMUSG00000035933-Cog5	0.369373	-0.00187374	0.618	0.744	1	Cog5	ENSMUSG00000035933	12
ENSMUSG00000006585-Cdt1	0.369378	-0.00848944	0.137	0.184	1	Cdt1	ENSMUSG00000006585	8
ENSMUSG00000035941-Ibtk	0.369391	0.260945	0.191	0.162	1	Ibtk	ENSMUSG00000035941	9
ENSMUSG00000051235-Gen1	0.369428	0.132386	0.122	0.094	1	Gen1	ENSMUSG00000051235	12
ENSMUSG00000005506-Celf1	0.369439	-0.0587033	0.542	0.658	1	Celf1	ENSMUSG00000005506	2
ENSMUSG00000031367-Ap1s2	0.369793	0.259154	0.13	0.107	1	Ap1s2	ENSMUSG00000031367	20
ENSMUSG00000020044-Timp3	0.369948	-0.0414208	0.137	0.179	1	Timp3	ENSMUSG00000020044	10
ENSMUSG00000029068-Ccnl2	0.370044	0.263129	0.527	0.564	1	Ccnl2	ENSMUSG00000029068	4
ENSMUSG00000026914-Psmd14	0.370448	-0.0837742	0.313	0.38	1	Psmd14	ENSMUSG00000026914	2
ENSMUSG00000027189-Trim44	0.370626	0.356832	0.427	0.449	1	Trim44	ENSMUSG00000027189	2
ENSMUSG00000027551-Zfp64	0.370662	-0.138586	0.191	0.244	1	Zfp64	ENSMUSG00000027551	2
ENSMUSG00000071659-Hnrnpul2	0.37079	0.0155435	0.092	0.128	1	Hnrnpul2	ENSMUSG00000071659	19
ENSMUSG00000061702-Tmem91	0.370964	-0.0221532	0.153	0.197	1	Tmem91	ENSMUSG00000061702	7
ENSMUSG00000027599-Armc1	0.370966	0.273515	0.168	0.145	1	Armc1	ENSMUSG00000027599	3
ENSMUSG00000057469-E2f6	0.370978	0.197766	0.176	0.15	1	E2f6	ENSMUSG00000057469	12
ENSMUSG00000017686-Rhot1	0.370979	-0.0416345	0.282	0.355	1	Rhot1	ENSMUSG00000017686	11
ENSMUSG00000039231-Suv39h1	0.370991	0.309737	0.198	0.175	1	Suv39h1	ENSMUSG00000039231	20
ENSMUSG00000059323-Tonsl	0.370991	0.205489	0.198	0.175	1	Tonsl	ENSMUSG00000059323	15
ENSMUSG00000031171-Ftsj1	0.370992	-0.0440506	0.084	0.115	1	Ftsj1	ENSMUSG00000031171	20
ENSMUSG00000022385-Gtse1	0.371225	-0.043072	0.092	0.124	1	Gtse1	ENSMUSG00000022385	15
ENSMUSG00000026791-Slc2a8	0.371329	0.180653	0.107	0.081	1	Slc2a8	ENSMUSG00000026791	2
ENSMUSG00000005949-Ctns	0.371427	0.0971774	0.115	0.085	1	Ctns	ENSMUSG00000005949	11
ENSMUSG00000020496-Rnf187	0.371482	0.0585728	0.099	0.137	1	Rnf187	ENSMUSG00000020496	11
ENSMUSG00000060843-Ctnna3	0.371705	0.634663	0.42	0.47	1	Ctnna3	ENSMUSG00000060843	10
ENSMUSG00000034902-Pip5k1c	0.371745	-0.0869251	0.16	0.205	1	Pip5k1c	ENSMUSG00000034902	10
ENSMUSG00000031667-Aktip	0.371777	0.296819	0.176	0.154	1	Aktip	ENSMUSG00000031667	8
ENSMUSG00000021131-Erh	0.371796	-0.0583417	0.16	0.201	1	Erh	ENSMUSG00000021131	12
ENSMUSG00000008475-Arpc5	0.371959	-0.0205743	0.107	0.145	1	Arpc5	ENSMUSG00000008475	1
ENSMUSG00000028264-Spaca1	0.372002	0.388186	0.244	0.222	1	Spaca1	ENSMUSG00000028264	4
ENSMUSG00000036099-Vezt	0.372169	0.126924	0.244	0.333	1	Vezt	ENSMUSG00000036099	10
ENSMUSG00000011306-Sugp1	0.372179	0.231284	0.351	0.338	1	Sugp1	ENSMUSG00000011306	8
ENSMUSG00000021966-Prss52	0.372443	0.251747	0.107	0.081	1	Prss52	ENSMUSG00000021966	14
ENSMUSG00000056436-Cyct	0.372783	0.00274641	0.137	0.184	1	Cyct	ENSMUSG00000056436	2
ENSMUSG00000002324-Rec8	0.373054	-0.105935	0.076	0.107	1	Rec8	ENSMUSG00000002324	14
ENSMUSG00000032727-Mier3	0.373074	-0.400518	0.137	0.175	1	Mier3	ENSMUSG00000032727	13
ENSMUSG00000024855-Pacs1	0.373091	0.003838	0.55	0.645	1	Pacs1	ENSMUSG00000024855	19
ENSMUSG00000069045-Ddx3y	0.37313	0.0532005	0.191	0.252	1	Ddx3y	ENSMUSG00000069045	21
ENSMUSG00000024081-Cebpz	0.37315	-0.0665389	0.435	0.496	1	Cebpz	ENSMUSG00000024081	17
ENSMUSG00000029867-Llcfc1	0.373173	0.183487	0.115	0.09	1	Llcfc1	ENSMUSG00000029867	6
ENSMUSG00000024188-Luc7l	0.374128	0.174664	0.313	0.291	1	Luc7l	ENSMUSG00000024188	17
ENSMUSG00000110841-Gpx4-ps2	0.374141	-0.0434191	0.076	0.107	1	ps2	ENSMUSG00000110841
ENSMUSG00000062078-Qki	0.374227	0.00955885	0.481	0.603	1	Qki	ENSMUSG00000062078
ENSMUSG00000031683-Lsm6	0.374246	0.179167	0.115	0.09	1	Lsm6	ENSMUSG00000031683	8
ENSMUSG00000030662-Ipo5	0.374306	-0.09217	0.176	0.222	1	Ipo5	ENSMUSG00000030662	14
ENSMUSG00000021476-Habp4	0.374503	0.338857	0.168	0.145	1	Habp4	ENSMUSG00000021476	13
ENSMUSG00000013662-Atad1	0.375478	0.0371779	0.359	0.436	1	Atad1	ENSMUSG00000013662	19
ENSMUSG00000039367-Sec24c	0.375521	-0.0271423	0.115	0.154	1	Sec24c	ENSMUSG00000039367	14
ENSMUSG00000020986-Sec23a	0.375884	0.00253041	0.176	0.222	1	Sec23a	ENSMUSG00000020986	12
ENSMUSG00000071424-Grid2	0.375926	0.0289793	0.153	0.201	1	Grid2	ENSMUSG00000071424	6
ENSMUSG00000056228-Cars2	0.375966	-0.00267048	0.137	0.179	1	Cars2	ENSMUSG00000056228	8
ENSMUSG00000055177-Cstl1	0.376292	-0.0418767	0.092	0.124	1	Cstl1	ENSMUSG00000055177	2
ENSMUSG00000001467-Cyp51	0.37677	0.211543	0.221	0.201	1	Cyp51	ENSMUSG00000001467	5
ENSMUSG00000060679-Mrps9	0.376918	0.0283371	0.229	0.291	1	Mrps9	ENSMUSG00000060679	1
ENSMUSG00000029227-Fip1l1	0.377004	0.239778	0.382	0.385	1	Fip1l1	ENSMUSG00000029227	5
ENSMUSG00000030084-Plxna1	0.377048	0.0113379	0.122	0.162	1	Plxna1	ENSMUSG00000030084	6
ENSMUSG00000022867-Usp25	0.377056	-0.0515387	0.115	0.15	1	Usp25	ENSMUSG00000022867	16
ENSMUSG00000038544-Inip	0.377179	0.177478	0.214	0.184	1	Inip	ENSMUSG00000038544	4
ENSMUSG00000033705-Stard9	0.37746	0.147888	0.542	0.543	1	Stard9	ENSMUSG00000033705	2
ENSMUSG00000025781-Atp5c1	0.378308	-0.00337038	0.244	0.308	1	Atp5c1	ENSMUSG00000025781	2
ENSMUSG00000025234-Arih1	0.378391	-0.080823	0.618	0.731	1	Arih1	ENSMUSG00000025234	9
ENSMUSG00000004096-Cwc15	0.378484	0.110809	0.122	0.167	1	Cwc15	ENSMUSG00000004096	9
ENSMUSG00000028637-Ccdc30	0.378509	-0.148989	0.267	0.342	1	Ccdc30	ENSMUSG00000028637	4
ENSMUSG00000003868-Ruvbl2	0.37851	-0.0518314	0.076	0.107	1	Ruvbl2	ENSMUSG00000003868	7
ENSMUSG00000045252-Zfp574	0.37885	0.209133	0.176	0.15	1	Zfp574	ENSMUSG00000045252	7
ENSMUSG00000086502-B130055M24Rik	0.378928	0.236196	0.153	0.128	1	B130055M24Rik	ENSMUSG00000086502	7
ENSMUSG00000027953-Slc50a1	0.379607	0.0102479	0.076	0.107	1	Slc50a1	ENSMUSG00000027953	3
ENSMUSG00000038705-Gmeb2	0.379808	0.308075	0.237	0.218	1	Gmeb2	ENSMUSG00000038705	2
ENSMUSG00000036411-9530077C05Rik	0.379996	0.215308	0.229	0.205	1	9530077C05Rik	ENSMUSG00000036411	9
ENSMUSG00000026767-Mindy3	0.38003	-0.0179761	0.107	0.145	1	Mindy3	ENSMUSG00000026767	2
ENSMUSG00000017897-Eya2	0.380107	-0.200919	0.084	0.111	1	Eya2	ENSMUSG00000017897	2
ENSMUSG00000060149-BC002059	0.380456	-0.0852685	0.084	0.115	1	BC002059	ENSMUSG00000060149	17
ENSMUSG00000120049-ENSMUSG00000120049	0.380729	0.215751	0.115	0.09	1	ENSMUSG00000120049	ENSMUSG00000120049
ENSMUSG00000042197-Zfp451	0.380732	-0.0954371	0.29	0.346	1	Zfp451	ENSMUSG00000042197	1
ENSMUSG00000025538-Sumf2	0.381402	-0.182791	0.092	0.124	1	Sumf2	ENSMUSG00000025538	5
ENSMUSG00000042302-Ehbp1	0.381499	-0.130055	0.328	0.385	1	Ehbp1	ENSMUSG00000042302	11
ENSMUSG00000068184-Ndufaf2	0.38155	0.11929	0.473	0.466	1	Ndufaf2	ENSMUSG00000068184	13
ENSMUSG00000055660-Mettl4	0.381779	0.038044	0.115	0.158	1	Mettl4	ENSMUSG00000055660	17
ENSMUSG00000057506-Bloc1s2	0.381905	0.328806	0.221	0.201	1	Bloc1s2	ENSMUSG00000057506	19
ENSMUSG00000020961-Ston2	0.382239	-0.0534356	0.26	0.333	1	Ston2	ENSMUSG00000020961	12
ENSMUSG00000001910-Nacc1	0.382246	0.0443384	0.137	0.184	1	Nacc1	ENSMUSG00000001910	8
ENSMUSG00000002477-Snrpd1	0.382692	0.252407	0.298	0.282	1	Snrpd1	ENSMUSG00000002477	18
ENSMUSG00000029625-Cpsf4	0.382731	0.244456	0.137	0.115	1	Cpsf4	ENSMUSG00000029625	5
ENSMUSG00000097399-Gm26555	0.382797	0.0307341	0.084	0.12	1	Gm26555	ENSMUSG00000097399	13
ENSMUSG00000034485-Uaca	0.38286	-0.0722502	0.122	0.158	1	Uaca	ENSMUSG00000034485	9
ENSMUSG00000005682-Pan2	0.382929	-0.0225733	0.267	0.329	1	Pan2	ENSMUSG00000005682	10
ENSMUSG00000071054-Safb	0.383203	0.0141361	0.443	0.56	1	Safb	ENSMUSG00000071054	17
ENSMUSG00000024878-Cbwd1	0.383638	0.263592	0.321	0.303	1	Cbwd1	ENSMUSG00000024878	19
ENSMUSG00000046985-Tapt1	0.38366	-0.0394331	0.191	0.244	1	Tapt1	ENSMUSG00000046985	5
ENSMUSG00000024170-Telo2	0.383822	0.119203	0.145	0.205	1	Telo2	ENSMUSG00000024170	17
ENSMUSG00000033487-Fndc3a	0.383928	0.192286	0.588	0.607	1	Fndc3a	ENSMUSG00000033487	14
ENSMUSG00000028397-Kdm4c	0.383988	0.0748375	0.336	0.427	1	Kdm4c	ENSMUSG00000028397	4
ENSMUSG00000030275-Etnk1	0.384161	0.207327	0.481	0.517	1	Etnk1	ENSMUSG00000030275	6
ENSMUSG00000071014-Ndufb6	0.384827	0.0085402	0.107	0.145	1	Ndufb6	ENSMUSG00000071014	4
ENSMUSG00000050685-Ccdc54	0.385078	0.145738	0.153	0.201	1	Ccdc54	ENSMUSG00000050685	16
ENSMUSG00000026004-Kansl1l	0.385258	-0.0531519	0.58	0.701	1	Kansl1l	ENSMUSG00000026004	1
ENSMUSG00000020849-Ywhae	0.385306	0.115047	0.527	0.526	1	Ywhae	ENSMUSG00000020849	11
ENSMUSG00000094985-Topaz1	0.38552	0.251925	0.298	0.282	1	Topaz1	ENSMUSG00000094985	9
ENSMUSG00000094942-Gm3604	0.38552	0.164242	0.13	0.103	1	Gm3604	ENSMUSG00000094942	13
ENSMUSG00000030835-Nomo1	0.385777	0.041672	0.084	0.115	1	Nomo1	ENSMUSG00000030835	7
ENSMUSG00000099353-1700031M16Rik	0.385777	-0.0129736	0.084	0.115	1	1700031M16Rik	ENSMUSG00000099353	15
ENSMUSG00000050567-Maml1	0.386158	0.0376146	0.168	0.222	1	Maml1	ENSMUSG00000050567	11
ENSMUSG00000014856-Tmem208	0.386742	0.346348	0.359	0.368	1	Tmem208	ENSMUSG00000014856	8
ENSMUSG00000033933-Vhl	0.387167	0.11611	0.16	0.209	1	Vhl	ENSMUSG00000033933	6
ENSMUSG00000111748-Gm34885	0.387189	0.0519498	0.099	0.137	1	Gm34885	ENSMUSG00000111748	9
ENSMUSG00000068823-Csde1	0.38758	-0.0431248	0.435	0.556	1	Csde1	ENSMUSG00000068823	3
ENSMUSG00000024319-Vps52	0.388077	0.0968596	0.084	0.12	1	Vps52	ENSMUSG00000024319	17
ENSMUSG00000044444-Pfn3	0.388079	0.0476392	0.168	0.218	1	Pfn3	ENSMUSG00000044444	13
ENSMUSG00000032567-Aste1	0.388179	0.334875	0.214	0.197	1	Aste1	ENSMUSG00000032567	9
ENSMUSG00000061175-Fnip2	0.388216	-0.0165353	0.389	0.47	1	Fnip2	ENSMUSG00000061175	3
ENSMUSG00000020089-Ppa1	0.388293	-0.0115091	0.183	0.226	1	Ppa1	ENSMUSG00000020089	10
ENSMUSG00000041323-Ak7	0.38844	0.173891	0.198	0.175	1	Ak7	ENSMUSG00000041323	12
ENSMUSG00000042870-Tom1	0.38857	0.108315	0.145	0.192	1	Tom1	ENSMUSG00000042870	8
ENSMUSG00000032301-Psma4	0.389064	-0.0120626	0.137	0.179	1	Psma4	ENSMUSG00000032301	9
ENSMUSG00000085169-Gm10785	0.389232	0.025008	0.321	0.406	1	Gm10785	ENSMUSG00000085169	16
ENSMUSG00000028521-Slc35d1	0.389246	0.222272	0.145	0.12	1	Slc35d1	ENSMUSG00000028521	4
ENSMUSG00000022897-Dyrk1a	0.389312	0.184415	0.29	0.265	1	Dyrk1a	ENSMUSG00000022897	16
ENSMUSG00000032477-Cdc25a	0.389369	-0.00820681	0.153	0.197	1	Cdc25a	ENSMUSG00000032477	9
ENSMUSG00000037344-Slc12a9	0.389374	0.193995	0.168	0.141	1	Slc12a9	ENSMUSG00000037344	5
ENSMUSG00000036499-Eea1	0.389455	-0.129723	0.321	0.376	1	Eea1	ENSMUSG00000036499	10
ENSMUSG00000025986-Slc39a10	0.389505	0.204121	0.176	0.15	1	Slc39a10	ENSMUSG00000025986	1
ENSMUSG00000024772-Ehd1	0.389545	0.0255089	0.115	0.154	1	Ehd1	ENSMUSG00000024772	19
ENSMUSG00000040034-Nup43	0.389709	0.276108	0.214	0.192	1	Nup43	ENSMUSG00000040034	10
ENSMUSG00000096370-Gm21992	0.389899	-0.0335392	0.405	0.517	1	Gm21992	ENSMUSG00000096370	19
ENSMUSG00000018425-Dhx40	0.390121	-0.0108114	0.313	0.38	1	Dhx40	ENSMUSG00000018425	11
ENSMUSG00000015971-Actr8	0.390238	-0.339702	0.092	0.12	1	Actr8	ENSMUSG00000015971	14
ENSMUSG00000069053-Uba1y	0.390401	0.227802	0.176	0.15	1	Uba1y	ENSMUSG00000069053	21
ENSMUSG00000057113-Npm1	0.390421	-0.0242364	0.427	0.53	1	Npm1	ENSMUSG00000057113	11
ENSMUSG00000033282-Rpgrip1l	0.390481	0.258882	0.16	0.209	1	Rpgrip1l	ENSMUSG00000033282	8
ENSMUSG00000047674-Pdha2	0.390491	-0.0234976	0.115	0.154	1	Pdha2	ENSMUSG00000047674	3
ENSMUSG00000006920-Ezh1	0.390568	-0.0524081	0.275	0.329	1	Ezh1	ENSMUSG00000006920	11
ENSMUSG00000054091-1810037I17Rik	0.39064	-0.113983	0.137	0.175	1	1810037I17Rik	ENSMUSG00000054091	3
ENSMUSG00000024728-Ms4a19	0.390766	-0.0243769	0.122	0.162	1	Ms4a19	ENSMUSG00000024728	19
ENSMUSG00000093387-Gm20732	0.390838	0.0917203	0.252	0.325	1	Gm20732	ENSMUSG00000093387	15
ENSMUSG00000019790-Stxbp5	0.390909	0.319058	0.282	0.265	1	Stxbp5	ENSMUSG00000019790	10
ENSMUSG00000057147-Dph6	0.390926	0.0949332	0.275	0.368	1	Dph6	ENSMUSG00000057147	2
ENSMUSG00000006818-Sod2	0.390988	0.0259958	0.206	0.269	1	Sod2	ENSMUSG00000006818	17
ENSMUSG00000047129-1700113H08Rik	0.391207	0.362621	0.145	0.12	1	1700113H08Rik	ENSMUSG00000047129	10
ENSMUSG00000056952-Tatdn2	0.391235	0.188739	0.153	0.128	1	Tatdn2	ENSMUSG00000056952	6
ENSMUSG00000050079-Rspry1	0.391421	0.198345	0.405	0.406	1	Rspry1	ENSMUSG00000050079	8
ENSMUSG00000032966-Fkbp1a	0.391855	0.0875226	0.229	0.299	1	Fkbp1a	ENSMUSG00000032966	2
ENSMUSG00000029036-Atad3a	0.391882	-0.0466964	0.176	0.222	1	Atad3a	ENSMUSG00000029036	4
ENSMUSG00000039852-Rere	0.392263	-0.138901	0.824	0.91	1	Rere	ENSMUSG00000039852	4
ENSMUSG00000015961-Adss	0.392387	0.0508226	0.115	0.154	1	Adss	ENSMUSG00000015961	1
ENSMUSG00000028452-Vcp	0.393016	0.0481537	0.252	0.333	1	Vcp	ENSMUSG00000028452	4
ENSMUSG00000037257-Aagab	0.39328	-0.0243331	0.13	0.171	1	Aagab	ENSMUSG00000037257	9
ENSMUSG00000035851-Ythdc1	0.393724	0.0649937	0.229	0.286	1	Ythdc1	ENSMUSG00000035851	5
ENSMUSG00000031095-Cul4b	0.393833	0.412448	0.282	0.265	1	Cul4b	ENSMUSG00000031095	20
ENSMUSG00000029326-Enoph1	0.394158	0.208055	0.145	0.12	1	Enoph1	ENSMUSG00000029326	5
ENSMUSG00000038388-Pals2	0.394162	0.036698	0.397	0.504	1	Pals2	ENSMUSG00000038388	6
ENSMUSG00000031467-Agpat5	0.39428	-0.0663132	0.176	0.218	1	Agpat5	ENSMUSG00000031467	8
ENSMUSG00000022003-Slc25a30	0.394385	-0.0526968	0.084	0.115	1	Slc25a30	ENSMUSG00000022003	14
ENSMUSG00000022431-Ribc2	0.394501	0.331522	0.183	0.158	1	Ribc2	ENSMUSG00000022431	15
ENSMUSG00000032641-Gpr19	0.394599	0.178617	0.137	0.111	1	Gpr19	ENSMUSG00000032641	6
ENSMUSG00000027164-Traf6	0.394885	-0.0888981	0.092	0.124	1	Traf6	ENSMUSG00000027164	2
ENSMUSG00000005078-Jkamp	0.394939	0.0855113	0.16	0.218	1	Jkamp	ENSMUSG00000005078	12
ENSMUSG00000100162-Gm20687	0.394976	-0.0890959	0.26	0.312	1	Gm20687	ENSMUSG00000100162	14
ENSMUSG00000047342-Zfp286	0.39517	0.12614	0.076	0.107	1	Zfp286	ENSMUSG00000047342	11
ENSMUSG00000024576-Csnk1a1	0.395178	-0.0953512	0.45	0.547	1	Csnk1a1	ENSMUSG00000024576	18
ENSMUSG00000039410-Prdm16	0.395227	-0.156722	0.168	0.209	1	Prdm16	ENSMUSG00000039410	4
ENSMUSG00000028312-Smc2	0.395295	0.245014	0.42	0.436	1	Smc2	ENSMUSG00000028312	4
ENSMUSG00000006301-Tmbim1	0.395409	0.138104	0.13	0.103	1	Tmbim1	ENSMUSG00000006301	1
ENSMUSG00000046605-B3gntl1	0.395879	0.263968	0.26	0.235	1	B3gntl1	ENSMUSG00000046605	11
ENSMUSG00000028902-Sf3a3	0.396007	-0.064674	0.13	0.171	1	Sf3a3	ENSMUSG00000028902	4
ENSMUSG00000039501-Znfx1	0.396213	0.17572	0.221	0.278	1	Znfx1	ENSMUSG00000039501	2
ENSMUSG00000079557-Marchf2	0.396232	0.281733	0.336	0.338	1	Marchf2	ENSMUSG00000079557	17
ENSMUSG00000030397-Mark4	0.396344	0.0516607	0.145	0.192	1	Mark4	ENSMUSG00000030397	7
ENSMUSG00000021737-Psmd6	0.396346	0.227231	0.16	0.137	1	Psmd6	ENSMUSG00000021737	14
ENSMUSG00000027852-Nras	0.396714	0.0762015	0.137	0.184	1	Nras	ENSMUSG00000027852	3
ENSMUSG00000047539-Fbxo28	0.39672	0.00445208	0.176	0.231	1	Fbxo28	ENSMUSG00000047539	1
ENSMUSG00000030706-Mrpl48	0.396919	0.0312162	0.13	0.171	1	Mrpl48	ENSMUSG00000030706	7
ENSMUSG00000033285-Wdr3	0.397124	0.157335	0.145	0.12	1	Wdr3	ENSMUSG00000033285	3
ENSMUSG00000031821-Gins2	0.397294	0.235628	0.13	0.107	1	Gins2	ENSMUSG00000031821	8
ENSMUSG00000066406-Akap13	0.397318	-0.0873619	0.557	0.65	1	Akap13	ENSMUSG00000066406	7
ENSMUSG00000068040-Tm9sf4	0.397524	0.0439491	0.359	0.444	1	Tm9sf4	ENSMUSG00000068040	2
ENSMUSG00000059674-Cdh24	0.398004	-0.0318508	0.13	0.167	1	Cdh24	ENSMUSG00000059674	14
ENSMUSG00000059974-Ntm	0.398354	0.322289	0.42	0.415	1	Ntm	ENSMUSG00000059974	9
ENSMUSG00000030410-Dmwd	0.398522	0.0916902	0.13	0.175	1	Dmwd	ENSMUSG00000030410	7
ENSMUSG00000027488-Snta1	0.398648	-0.107631	0.076	0.103	1	Snta1	ENSMUSG00000027488	2
ENSMUSG00000061474-Mrps36	0.398733	-0.0780766	0.084	0.115	1	Mrps36	ENSMUSG00000061474	13
ENSMUSG00000045996-Polr2k	0.398956	0.0165594	0.145	0.192	1	Polr2k	ENSMUSG00000045996	15
ENSMUSG00000034973-Dop1a	0.398983	0.270326	0.282	0.265	1	Dop1a	ENSMUSG00000034973	9
ENSMUSG00000033157-Abhd10	0.399091	-0.0249555	0.092	0.124	1	Abhd10	ENSMUSG00000033157	16
ENSMUSG00000018565-Elp5	0.399148	0.00242113	0.176	0.231	1	Elp5	ENSMUSG00000018565	11
ENSMUSG00000029127-Zbtb49	0.399638	0.240928	0.198	0.171	1	Zbtb49	ENSMUSG00000029127	5
ENSMUSG00000029022-Miip	0.399738	0.280054	0.137	0.115	1	Miip	ENSMUSG00000029022	4
ENSMUSG00000021090-Lrrc9	0.399867	-0.0440341	0.145	0.184	1	Lrrc9	ENSMUSG00000021090	12
ENSMUSG00000020359-Phykpl	0.400126	-0.0849498	0.29	0.35	1	Phykpl	ENSMUSG00000020359	11
ENSMUSG00000027583-Zbtb46	0.400748	0.153659	0.145	0.188	1	Zbtb46	ENSMUSG00000027583	2
ENSMUSG00000020525-Ppm1d	0.400826	-0.020672	0.275	0.346	1	Ppm1d	ENSMUSG00000020525	11
ENSMUSG00000025764-Jade1	0.400828	0.0321989	0.176	0.226	1	Jade1	ENSMUSG00000025764	3
ENSMUSG00000019578-Ubxn6	0.401356	0.0246152	0.198	0.252	1	Ubxn6	ENSMUSG00000019578	17
ENSMUSG00000020471-Pold2	0.401536	-0.00958093	0.122	0.158	1	Pold2	ENSMUSG00000020471	11
ENSMUSG00000004880-Lbr	0.401536	0.020493	0.137	0.179	1	Lbr	ENSMUSG00000004880	1
ENSMUSG00000070047-Fat1	0.401602	0.212521	0.267	0.244	1	Fat1	ENSMUSG00000070047	8
ENSMUSG00000029056-Pank4	0.401635	-0.0377753	0.16	0.197	1	Pank4	ENSMUSG00000029056	4
ENSMUSG00000070605-Zfp992	0.401957	0.0168942	0.076	0.107	1	Zfp992	ENSMUSG00000070605	4
ENSMUSG00000069520-Tmem19	0.401957	0.0059695	0.076	0.107	1	Tmem19	ENSMUSG00000069520	10
ENSMUSG00000002660-Clpp	0.402065	0.0434429	0.153	0.201	1	Clpp	ENSMUSG00000002660	17
ENSMUSG00000050592-Fam78a	0.402095	-0.0711504	0.076	0.103	1	Fam78a	ENSMUSG00000050592	2
ENSMUSG00000029238-Clock	0.402304	0.382947	0.458	0.496	1	Clock	ENSMUSG00000029238	5
ENSMUSG00000022337-Emc2	0.402436	0.0228025	0.137	0.179	1	Emc2	ENSMUSG00000022337	15
ENSMUSG00000022305-Lrp12	0.402518	0.0126989	0.092	0.128	1	Lrp12	ENSMUSG00000022305	15
ENSMUSG00000002981-Clptm1	0.402756	-0.0500313	0.252	0.308	1	Clptm1	ENSMUSG00000002981	7
ENSMUSG00000045007-Tubg2	0.403095	-0.129936	0.076	0.107	1	Tubg2	ENSMUSG00000045007	11
ENSMUSG00000074698-Csnk2a1	0.403164	0.268838	0.26	0.244	1	Csnk2a1	ENSMUSG00000074698	2
ENSMUSG00000034111-Tmed8	0.403233	0.138067	0.198	0.167	1	Tmed8	ENSMUSG00000034111	12
ENSMUSG00000039683-Sdk1	0.403415	0.0437548	0.443	0.44	1	Sdk1	ENSMUSG00000039683	5
ENSMUSG00000021007-Spata7	0.403791	-0.166389	0.344	0.397	1	Spata7	ENSMUSG00000021007	12
ENSMUSG00000031776-Arl2bp	0.404148	0.323608	0.221	0.197	1	Arl2bp	ENSMUSG00000031776	8
ENSMUSG00000032479-Map4	0.404374	0.175179	0.618	0.675	1	Map4	ENSMUSG00000032479	9
ENSMUSG00000040174-Alkbh3	0.404596	0.254188	0.145	0.12	1	Alkbh3	ENSMUSG00000040174	2
ENSMUSG00000034282-Evpl	0.404723	0.203982	0.122	0.098	1	Evpl	ENSMUSG00000034282	11
ENSMUSG00000022559-Fbxl6	0.404833	0.219075	0.198	0.171	1	Fbxl6	ENSMUSG00000022559	15
ENSMUSG00000040857-Erf	0.404918	0.123746	0.13	0.103	1	Erf	ENSMUSG00000040857	7
ENSMUSG00000019806-Aig1	0.405185	0.354097	0.344	0.333	1	Aig1	ENSMUSG00000019806	10
ENSMUSG00000028758-Kif17	0.405192	0.0470092	0.137	0.184	1	Kif17	ENSMUSG00000028758	4
ENSMUSG00000021963-Sap18	0.405333	0.00632615	0.115	0.154	1	Sap18	ENSMUSG00000021963	14
ENSMUSG00000024413-Npc1	0.405418	0.409809	0.191	0.171	1	Npc1	ENSMUSG00000024413	18
ENSMUSG00000052593-Adam17	0.405447	0.337826	0.305	0.303	1	Adam17	ENSMUSG00000052593	12
ENSMUSG00000036955-Kifbp	0.405504	-0.117784	0.137	0.175	1	Kifbp	ENSMUSG00000036955	10
ENSMUSG00000020708-Psmc5	0.405829	0.0101913	0.183	0.235	1	Psmc5	ENSMUSG00000020708	11
ENSMUSG00000055371-Stam2	0.406397	0.0269723	0.282	0.355	1	Stam2	ENSMUSG00000055371	2
ENSMUSG00000023930-Crisp2	0.40661	-0.0310625	0.359	0.423	1	Crisp2	ENSMUSG00000023930	17
ENSMUSG00000003464-Pex19	0.406621	0.0831603	0.168	0.214	1	Pex19	ENSMUSG00000003464	1
ENSMUSG00000024542-Cep192	0.406802	0.242328	0.389	0.397	1	Cep192	ENSMUSG00000024542	18
ENSMUSG00000014195-Dnajc7	0.406952	0.259874	0.405	0.419	1	Dnajc7	ENSMUSG00000014195	11
ENSMUSG00000019897-Ccdc59	0.407274	-0.0402187	0.13	0.167	1	Ccdc59	ENSMUSG00000019897	10
ENSMUSG00000021188-Trip11	0.407449	0.024646	0.359	0.449	1	Trip11	ENSMUSG00000021188	12
ENSMUSG00000026019-Wdr12	0.407492	0.0995379	0.168	0.218	1	Wdr12	ENSMUSG00000026019	1
ENSMUSG00000105734-4930558C23Rik	0.407513	-0.00387542	0.084	0.115	1	4930558C23Rik	ENSMUSG00000105734	3
ENSMUSG00000051768-Xrcc1	0.40761	-0.0569234	0.153	0.192	1	Xrcc1	ENSMUSG00000051768	7
ENSMUSG00000022283-Pabpc1	0.407722	-0.0365633	0.641	0.778	1	Pabpc1	ENSMUSG00000022283	15
ENSMUSG00000042292-Mrtfa	0.408126	-0.170301	0.489	0.581	1	Mrtfa	ENSMUSG00000042292	15
ENSMUSG00000091994-E130317F20Rik	0.408652	0.0434007	0.092	0.124	1	E130317F20Rik	ENSMUSG00000091994	10
ENSMUSG00000044968-Napepld	0.408672	0.199286	0.153	0.128	1	Napepld	ENSMUSG00000044968	5
ENSMUSG00000038803-Ost4	0.408731	0.073115	0.115	0.154	1	Ost4	ENSMUSG00000038803	5
ENSMUSG00000051276-Actrt2	0.408824	-0.0235081	0.183	0.231	1	Actrt2	ENSMUSG00000051276	4
ENSMUSG00000001440-Kpnb1	0.40908	0.0015933	0.183	0.235	1	Kpnb1	ENSMUSG00000001440	11
ENSMUSG00000013701-Timm23	0.409242	0.264136	0.344	0.355	1	Timm23	ENSMUSG00000013701	14
ENSMUSG00000038836-Agbl3	0.409307	0.254819	0.237	0.209	1	Agbl3	ENSMUSG00000038836	6
ENSMUSG00000039103-Nexn	0.409368	-0.125894	0.153	0.192	1	Nexn	ENSMUSG00000039103	3
ENSMUSG00000029166-Mapre3	0.409402	0.0886236	0.26	0.329	1	Mapre3	ENSMUSG00000029166	5
ENSMUSG00000022020-Naa16	0.409441	0.0524125	0.16	0.209	1	Naa16	ENSMUSG00000022020	14
ENSMUSG00000028700-Pomgnt1	0.409444	0.0807371	0.252	0.325	1	Pomgnt1	ENSMUSG00000028700	4
ENSMUSG00000051329-Nup160	0.409462	0.232098	0.481	0.491	1	Nup160	ENSMUSG00000051329	2
ENSMUSG00000020248-Nfyb	0.409809	-0.0100887	0.153	0.192	1	Nfyb	ENSMUSG00000020248	10
ENSMUSG00000038145-Snrk	0.410077	0.252722	0.237	0.218	1	Snrk	ENSMUSG00000038145	9
ENSMUSG00000042185-Nfrkb	0.410118	0.154558	0.237	0.209	1	Nfrkb	ENSMUSG00000042185	9
ENSMUSG00000020522-Mfap3	0.410118	0.107887	0.183	0.239	1	Mfap3	ENSMUSG00000020522	11
ENSMUSG00000023977-Ubr2	0.410313	0.0159756	0.366	0.462	1	Ubr2	ENSMUSG00000023977	17
ENSMUSG00000015112-Slc25a13	0.410432	0.0839106	0.168	0.218	1	Slc25a13	ENSMUSG00000015112	6
ENSMUSG00000047036-Zfp445	0.410506	0.0862684	0.321	0.41	1	Zfp445	ENSMUSG00000047036	9
ENSMUSG00000021666-Gfm2	0.410589	0.152358	0.137	0.179	1	Gfm2	ENSMUSG00000021666	13
ENSMUSG00000019773-Fbxo5	0.410746	0.109399	0.115	0.09	1	Fbxo5	ENSMUSG00000019773	10
ENSMUSG00000034432-Cops8	0.410797	0.207334	0.321	0.299	1	Cops8	ENSMUSG00000034432	1
ENSMUSG00000024309-Pfdn6	0.411383	0.126047	0.198	0.171	1	Pfdn6	ENSMUSG00000024309	17
ENSMUSG00000031921-Terf2	0.411604	0.0216363	0.267	0.321	1	Terf2	ENSMUSG00000031921	8
ENSMUSG00000024283-Wac	0.411786	0.178101	0.565	0.598	1	Wac	ENSMUSG00000024283	18
ENSMUSG00000027233-Patl2	0.411911	0.341155	0.176	0.154	1	Patl2	ENSMUSG00000027233	2
ENSMUSG00000037270-4932438A13Rik	0.412092	0.212941	0.603	0.688	1	4932438A13Rik	ENSMUSG00000037270	3
ENSMUSG00000038351-Sgsm2	0.412118	0.279805	0.214	0.192	1	Sgsm2	ENSMUSG00000038351	11
ENSMUSG00000025262-Fam120c	0.412222	-0.00593164	0.252	0.303	1	Fam120c	ENSMUSG00000025262	20
ENSMUSG00000040040-Ift88	0.412266	0.112335	0.298	0.376	1	Ift88	ENSMUSG00000040040	14
ENSMUSG00000033589-Reep4	0.41271	-0.11138	0.092	0.12	1	Reep4	ENSMUSG00000033589	14
ENSMUSG00000020783-Ncbp3	0.413265	0.244735	0.244	0.231	1	Ncbp3	ENSMUSG00000020783	11
ENSMUSG00000036529-Sbf1	0.413265	0.331311	0.244	0.231	1	Sbf1	ENSMUSG00000036529	15
ENSMUSG00000119984-ENSMUSG00000119984	0.413362	-0.0744753	0.366	0.444	1	ENSMUSG00000119984	ENSMUSG00000119984
ENSMUSG00000024532-1700034E13Rik	0.413481	0.188542	0.16	0.137	1	1700034E13Rik	ENSMUSG00000024532	18
ENSMUSG00000038582-Pptc7	0.413584	0.272911	0.26	0.244	1	Pptc7	ENSMUSG00000038582	5
ENSMUSG00000066306-Numa1	0.413663	0.2181	0.435	0.44	1	Numa1	ENSMUSG00000066306	7
ENSMUSG00000022280-Rnf19a	0.413752	-0.0355169	0.183	0.231	1	Rnf19a	ENSMUSG00000022280	15
ENSMUSG00000058291-Zfp68	0.414079	0.218742	0.137	0.115	1	Zfp68	ENSMUSG00000058291	5
ENSMUSG00000032900-Tex43	0.414091	0.0135359	0.206	0.261	1	Tex43	ENSMUSG00000032900	18
ENSMUSG00000062169-Cnih4	0.414238	0.243956	0.214	0.188	1	Cnih4	ENSMUSG00000062169	1
ENSMUSG00000024498-Tcerg1	0.41431	0.0453019	0.275	0.355	1	Tcerg1	ENSMUSG00000024498	18
ENSMUSG00000029149-Krtcap3	0.414481	0.0425912	0.13	0.171	1	Krtcap3	ENSMUSG00000029149	5
ENSMUSG00000024410-Rmc1	0.414562	0.145733	0.13	0.103	1	Rmc1	ENSMUSG00000024410	18
ENSMUSG00000036501-Fam13b	0.414788	0.201749	0.527	0.594	1	Fam13b	ENSMUSG00000036501	18
ENSMUSG00000009566-Fpgs	0.414928	0.244871	0.16	0.137	1	Fpgs	ENSMUSG00000009566	2
ENSMUSG00000071669-Snx29	0.415176	0.191502	0.443	0.449	1	Snx29	ENSMUSG00000071669	16
ENSMUSG00000020628-Trappc12	0.415651	0.0805264	0.198	0.256	1	Trappc12	ENSMUSG00000020628	12
ENSMUSG00000037725-Ckap2	0.415722	0.236569	0.267	0.248	1	Ckap2	ENSMUSG00000037725	8
ENSMUSG00000071855-Ccdc112	0.415925	0.108784	0.221	0.188	1	Ccdc112	ENSMUSG00000071855	18
ENSMUSG00000026342-Slc35f5	0.416062	-0.0147082	0.076	0.103	1	Slc35f5	ENSMUSG00000026342	1
ENSMUSG00000022960-Donson	0.416079	0.148425	0.137	0.179	1	Donson	ENSMUSG00000022960	16
ENSMUSG00000024014-Pim1	0.416275	0.176433	0.137	0.111	1	Pim1	ENSMUSG00000024014	17
ENSMUSG00000055302-Mrfap1	0.416393	0.284903	0.221	0.205	1	Mrfap1	ENSMUSG00000055302	5
ENSMUSG00000026694-Eef1aknmt	0.416476	-0.0890111	0.107	0.137	1	Eef1aknmt	ENSMUSG00000026694	1
ENSMUSG00000005510-Ndufs3	0.416531	0.0652265	0.176	0.226	1	Ndufs3	ENSMUSG00000005510	2
ENSMUSG00000031885-Cbfb	0.416678	0.16709	0.29	0.282	1	Cbfb	ENSMUSG00000031885	8
ENSMUSG00000032463-Faim	0.416725	-0.0118038	0.107	0.141	1	Faim	ENSMUSG00000032463	9
ENSMUSG00000033102-Cdc14b	0.417048	-0.0171821	0.313	0.397	1	Cdc14b	ENSMUSG00000033102	13
ENSMUSG00000026643-Nmt2	0.417219	-0.0801444	0.573	0.684	1	Nmt2	ENSMUSG00000026643	2
ENSMUSG00000000296-Tpd52l1	0.417239	-0.151145	0.076	0.103	1	Tpd52l1	ENSMUSG00000000296	10
ENSMUSG00000021917-Spcs1	0.417973	0.0616621	0.16	0.205	1	Spcs1	ENSMUSG00000021917	14
ENSMUSG00000041498-Kif14	0.418041	0.208719	0.206	0.184	1	Kif14	ENSMUSG00000041498	1
ENSMUSG00000025873-Faf2	0.418042	0.0397513	0.206	0.261	1	Faf2	ENSMUSG00000025873	13
ENSMUSG00000038909-Kat7	0.418359	-0.0371072	0.313	0.38	1	Kat7	ENSMUSG00000038909	11
ENSMUSG00000062098-Btbd3	0.418408	0.0902227	0.16	0.205	1	Btbd3	ENSMUSG00000062098	2
ENSMUSG00000053580-Tanc2	0.418612	-0.0446433	0.672	0.748	1	Tanc2	ENSMUSG00000053580	11
ENSMUSG00000086121-Gm16068	0.418712	-0.153248	0.153	0.179	1	Gm16068	ENSMUSG00000086121	19
ENSMUSG00000027805-Pfn2	0.418752	0.154426	0.115	0.09	1	Pfn2	ENSMUSG00000027805	3
ENSMUSG00000025962-Fastkd2	0.418767	0.0225465	0.107	0.141	1	Fastkd2	ENSMUSG00000025962	1
ENSMUSG00000035069-Oma1	0.41884	0.395595	0.176	0.158	1	Oma1	ENSMUSG00000035069	4
ENSMUSG00000041670-Rims1	0.419204	-0.0327821	0.427	0.47	1	Rims1	ENSMUSG00000041670	1
ENSMUSG00000120449-ENSMUSG00000120449	0.419268	-0.0681591	0.092	0.12	1	ENSMUSG00000120449	ENSMUSG00000120449
ENSMUSG00000003131-Pafah1b2	0.419297	-0.00951761	0.282	0.35	1	Pafah1b2	ENSMUSG00000003131	9
ENSMUSG00000030231-Plekha5	0.419466	0.26445	0.412	0.517	1	Plekha5	ENSMUSG00000030231	6
ENSMUSG00000028233-Tgs1	0.419507	0.20008	0.351	0.342	1	Tgs1	ENSMUSG00000028233	4
ENSMUSG00000067629-Syngap1	0.419512	0.267862	0.13	0.107	1	Syngap1	ENSMUSG00000067629	17
ENSMUSG00000100969-1700030N03Rik	0.419718	0.572386	0.29	0.291	1	1700030N03Rik	ENSMUSG00000100969	19
ENSMUSG00000044700-Tmem201	0.419733	0.087126	0.13	0.175	1	Tmem201	ENSMUSG00000044700	4
ENSMUSG00000074182-Znhit6	0.41984	0.31997	0.275	0.265	1	Znhit6	ENSMUSG00000074182	3
ENSMUSG00000022685-Parn	0.419949	0.19356	0.427	0.449	1	Parn	ENSMUSG00000022685	16
ENSMUSG00000025544-Tm9sf2	0.420075	0.0605629	0.344	0.427	1	Tm9sf2	ENSMUSG00000025544	14
ENSMUSG00000099895-Gm28153	0.420208	-0.156781	0.168	0.205	1	Gm28153	ENSMUSG00000099895	1
ENSMUSG00000032985-5730522E02Rik	0.420461	-0.0999102	0.252	0.316	1	5730522E02Rik	ENSMUSG00000032985	11
ENSMUSG00000027510-Rbm38	0.420588	0.265808	0.13	0.107	1	Rbm38	ENSMUSG00000027510	2
ENSMUSG00000007670-Khsrp	0.42082	0.248	0.374	0.368	1	Khsrp	ENSMUSG00000007670	17
ENSMUSG00000036565-Ttyh3	0.42085	0.0104682	0.145	0.188	1	Ttyh3	ENSMUSG00000036565	5
ENSMUSG00000022009-Nufip1	0.421026	0.00915286	0.122	0.162	1	Nufip1	ENSMUSG00000022009	14
ENSMUSG00000092539-Gm20468	0.421028	-0.22306	0.084	0.111	1	Gm20468	ENSMUSG00000092539	17
ENSMUSG00000036860-Mrpl55	0.421233	0.160729	0.122	0.098	1	Mrpl55	ENSMUSG00000036860	11
ENSMUSG00000046337-Fam178b	0.421295	0.194668	0.405	0.397	1	Fam178b	ENSMUSG00000046337	1
ENSMUSG00000023966-Rsph9	0.421328	0.154866	0.145	0.12	1	Rsph9	ENSMUSG00000023966	17
ENSMUSG00000049583-Grm5	0.421393	-0.135267	0.122	0.154	1	Grm5	ENSMUSG00000049583	7
ENSMUSG00000027770-Dhx36	0.421477	0.245583	0.489	0.521	1	Dhx36	ENSMUSG00000027770	3
ENSMUSG00000027472-Pdrg1	0.42161	0.0452291	0.092	0.124	1	Pdrg1	ENSMUSG00000027472	2
ENSMUSG00000020021-Fgd6	0.421617	-0.0604569	0.298	0.372	1	Fgd6	ENSMUSG00000020021	10
ENSMUSG00000052407-Ccdc171	0.421912	0.297053	0.519	0.547	1	Ccdc171	ENSMUSG00000052407	4
ENSMUSG00000029088-Kcnip4	0.421951	0.055631	0.305	0.282	1	Kcnip4	ENSMUSG00000029088	5
ENSMUSG00000021534-1700001L19Rik	0.421965	-0.0494886	0.076	0.103	1	1700001L19Rik	ENSMUSG00000021534	13
ENSMUSG00000022683-Pla2g10	0.421985	0.00554911	0.176	0.226	1	Pla2g10	ENSMUSG00000022683	16
ENSMUSG00000063765-Chadl	0.421994	0.023692	0.122	0.162	1	Chadl	ENSMUSG00000063765	15
ENSMUSG00000049106-Dcaf5	0.422322	0.144117	0.298	0.372	1	Dcaf5	ENSMUSG00000049106	12
ENSMUSG00000026237-Nmur1	0.422558	0.264197	0.107	0.085	1	Nmur1	ENSMUSG00000026237	1
ENSMUSG00000044150-Bclaf3	0.422569	0.280578	0.496	0.551	1	Bclaf3	ENSMUSG00000044150	20
ENSMUSG00000041930-Fam222a	0.42269	-0.0888943	0.13	0.162	1	Fam222a	ENSMUSG00000041930	5
ENSMUSG00000020766-Galk1	0.422699	0.0179452	0.122	0.158	1	Galk1	ENSMUSG00000020766	11
ENSMUSG00000040268-Plekha1	0.422699	-0.0285174	0.16	0.201	1	Plekha1	ENSMUSG00000040268	7
ENSMUSG00000027690-Slc2a2	0.42293	-0.136132	0.145	0.179	1	Slc2a2	ENSMUSG00000027690	3
ENSMUSG00000024833-Pola2	0.423062	-0.0405522	0.26	0.312	1	Pola2	ENSMUSG00000024833	19
ENSMUSG00000026623-Lpgat1	0.423236	-0.124475	0.328	0.393	1	Lpgat1	ENSMUSG00000026623	1
ENSMUSG00000038000-Acd	0.423311	-0.0764232	0.084	0.111	1	Acd	ENSMUSG00000038000	8
ENSMUSG00000031969-Acad8	0.423311	-0.0336639	0.084	0.111	1	Acad8	ENSMUSG00000031969	9
ENSMUSG00000039307-Hexdc	0.423368	0.162257	0.115	0.09	1	Hexdc	ENSMUSG00000039307	11
ENSMUSG00000097585-E230029C05Rik	0.423466	0.0340483	0.137	0.179	1	E230029C05Rik	ENSMUSG00000097585	7
ENSMUSG00000028677-Rnf220	0.423488	0.094054	0.481	0.568	1	Rnf220	ENSMUSG00000028677	4
ENSMUSG00000027166-Dnajc24	0.423651	0.0092135	0.198	0.252	1	Dnajc24	ENSMUSG00000027166	2
ENSMUSG00000021520-Uqcrb	0.423651	-0.0293085	0.16	0.205	1	Uqcrb	ENSMUSG00000021520	13
ENSMUSG00000062762-Ei24	0.42378	-0.0125824	0.191	0.239	1	Ei24	ENSMUSG00000062762	9
ENSMUSG00000020091-Eif4ebp2	0.42378	0.0117696	0.191	0.239	1	Eif4ebp2	ENSMUSG00000020091	10
ENSMUSG00000049488-Tmem67	0.423793	0.0663213	0.092	0.124	1	Tmem67	ENSMUSG00000049488	4
ENSMUSG00000066551-Hmgb1	0.423904	-0.00307205	0.45	0.547	1	Hmgb1	ENSMUSG00000066551	5
ENSMUSG00000005373-Mlxipl	0.424038	-0.00161176	0.214	0.274	1	Mlxipl	ENSMUSG00000005373	5
ENSMUSG00000028759-Hp1bp3	0.424255	0.26911	0.351	0.355	1	Hp1bp3	ENSMUSG00000028759	4
ENSMUSG00000029599-Ddx54	0.424282	-0.00737966	0.13	0.167	1	Ddx54	ENSMUSG00000029599	5
ENSMUSG00000035107-Dcbld2	0.424449	0.251384	0.244	0.235	1	Dcbld2	ENSMUSG00000035107	16
ENSMUSG00000035048-Anapc13	0.424478	0.103564	0.115	0.154	1	Anapc13	ENSMUSG00000035048	9
ENSMUSG00000069020-Urm1	0.424737	-0.0875644	0.153	0.188	1	Urm1	ENSMUSG00000069020	2
ENSMUSG00000021713-Ppwd1	0.425171	0.201862	0.382	0.393	1	Ppwd1	ENSMUSG00000021713	13
ENSMUSG00000025451-Paip1	0.425251	-0.0884022	0.16	0.197	1	Paip1	ENSMUSG00000025451	13
ENSMUSG00000022724-Riox2	0.425389	0.166225	0.16	0.218	1	Riox2	ENSMUSG00000022724	16
ENSMUSG00000055991-Zkscan5	0.425417	0.0469209	0.084	0.115	1	Zkscan5	ENSMUSG00000055991	5
ENSMUSG00000019863-Qrsl1	0.425434	0.119893	0.16	0.209	1	Qrsl1	ENSMUSG00000019863	10
ENSMUSG00000065990-Aurkaip1	0.425444	0.218415	0.145	0.12	1	Aurkaip1	ENSMUSG00000065990	4
ENSMUSG00000056476-Med12l	0.425857	-0.141009	0.344	0.397	1	Med12l	ENSMUSG00000056476	3
ENSMUSG00000020692-Nle1	0.426026	-0.0348034	0.145	0.184	1	Nle1	ENSMUSG00000020692	11
ENSMUSG00000022185-Acin1	0.426061	-0.0293578	0.466	0.56	1	Acin1	ENSMUSG00000022185	14
ENSMUSG00000043962-Thrap3	0.42644	0.145633	0.595	0.607	1	Thrap3	ENSMUSG00000043962	4
ENSMUSG00000034275-Igsf9b	0.426823	0.16125	0.122	0.098	1	Igsf9b	ENSMUSG00000034275	9
ENSMUSG00000040250-Ints13	0.426861	0.023766	0.198	0.261	1	Ints13	ENSMUSG00000040250	6
ENSMUSG00000042694-Stn1	0.427029	0.194843	0.168	0.141	1	Stn1	ENSMUSG00000042694	19
ENSMUSG00000022253-Nadk2	0.42708	0.0622498	0.092	0.124	1	Nadk2	ENSMUSG00000022253	15
ENSMUSG00000020743-Mif4gd	0.427168	0.0851302	0.16	0.214	1	Mif4gd	ENSMUSG00000020743	11
ENSMUSG00000038784-Cnot4	0.427381	0.03	0.573	0.628	1	Cnot4	ENSMUSG00000038784	6
ENSMUSG00000051811-Cox6b2	0.427402	0.247098	0.412	0.41	1	Cox6b2	ENSMUSG00000051811	7
ENSMUSG00000091329-1700112D23Rik	0.427708	0.17096	0.229	0.201	1	1700112D23Rik	ENSMUSG00000091329	3
ENSMUSG00000013663-Pten	0.427928	0.206431	0.382	0.376	1	Pten	ENSMUSG00000013663	19
ENSMUSG00000121178-ENSMUSG00000121178	0.428004	-0.0116961	0.198	0.179	1	ENSMUSG00000121178	ENSMUSG00000121178
ENSMUSG00000019726-Lyst	0.42802	-0.0101035	0.405	0.479	1	Lyst	ENSMUSG00000019726	13
ENSMUSG00000029714-Gigyf1	0.428193	0.243338	0.305	0.295	1	Gigyf1	ENSMUSG00000029714	5
ENSMUSG00000075700-Selenot	0.428397	0.107314	0.221	0.286	1	Selenot	ENSMUSG00000075700	3
ENSMUSG00000009293-Ube2g2	0.428481	0.248897	0.168	0.141	1	Ube2g2	ENSMUSG00000009293	10
ENSMUSG00000030652-Coq7	0.428578	-0.00113804	0.115	0.15	1	Coq7	ENSMUSG00000030652	7
ENSMUSG00002076161-Rn7sk	0.428582	1.80107	0.122	0.158	1	Rn7sk	ENSMUSG00002076161
ENSMUSG00000110576-Gm36368	0.428612	0.0878905	0.076	0.107	1	Gm36368	ENSMUSG00000110576	18
ENSMUSG00000025821-Zfp282	0.428824	0.0198235	0.084	0.115	1	Zfp282	ENSMUSG00000025821	6
ENSMUSG00000026279-Thap4	0.429066	-0.00805981	0.107	0.141	1	Thap4	ENSMUSG00000026279	1
ENSMUSG00000025103-Btbd1	0.429238	0.318157	0.412	0.415	1	Btbd1	ENSMUSG00000025103	7
ENSMUSG00000049232-Tigd2	0.429254	0.208772	0.13	0.107	1	Tigd2	ENSMUSG00000049232	6
ENSMUSG00000051896-Tex37	0.429279	0.0191149	0.092	0.124	1	Tex37	ENSMUSG00000051896	6
ENSMUSG00000038291-Snx25	0.429588	-0.00476274	0.183	0.231	1	Snx25	ENSMUSG00000038291	8
ENSMUSG00000021147-Wdr37	0.42979	-0.0422061	0.229	0.278	1	Wdr37	ENSMUSG00000021147	13
ENSMUSG00000028212-Ccne2	0.429881	-0.0818341	0.191	0.235	1	Ccne2	ENSMUSG00000028212	4
ENSMUSG00000121277-ENSMUSG00000121277	0.430107	-0.0733915	0.137	0.171	1	ENSMUSG00000121277	ENSMUSG00000121277
ENSMUSG00000085827-Gm11290	0.4302	-0.108923	0.321	0.274	1	Gm11290	ENSMUSG00000085827	13
ENSMUSG00000014313-Cox6c	0.430346	-0.00255407	0.588	0.714	1	Cox6c	ENSMUSG00000014313	15
ENSMUSG00000024726-Carnmt1	0.430553	-0.0192984	0.122	0.158	1	Carnmt1	ENSMUSG00000024726	19
ENSMUSG00000032562-Gnai2	0.430577	0.0321307	0.13	0.171	1	Gnai2	ENSMUSG00000032562	9
ENSMUSG00000078143-Gm17344	0.430635	0.022526	0.183	0.162	1	Gm17344	ENSMUSG00000078143	8
ENSMUSG00000034762-Glis1	0.430832	0.21226	0.427	0.427	1	Glis1	ENSMUSG00000034762	4
ENSMUSG00000087502-Gm16091	0.430942	-0.0647464	0.198	0.244	1	Gm16091	ENSMUSG00000087502	8
ENSMUSG00000041360-Pum3	0.430945	0.20324	0.244	0.231	1	Pum3	ENSMUSG00000041360	19
ENSMUSG00000101801-1700020G17Rik	0.430967	0.554186	0.244	0.222	1	1700020G17Rik	ENSMUSG00000101801	10
ENSMUSG00000022855-Senp2	0.431008	0.0472913	0.389	0.491	1	Senp2	ENSMUSG00000022855	16
ENSMUSG00000018736-Ndel1	0.431134	0.254872	0.42	0.449	1	Ndel1	ENSMUSG00000018736	11
ENSMUSG00000028991-Mtor	0.431321	0.0245377	0.313	0.389	1	Mtor	ENSMUSG00000028991	4
ENSMUSG00000027649-Ctnnbl1	0.431547	0.0542489	0.298	0.372	1	Ctnnbl1	ENSMUSG00000027649	2
ENSMUSG00000020914-Top2a	0.431652	0.391656	0.573	0.598	1	Top2a	ENSMUSG00000020914	11
ENSMUSG00000030327-Necap1	0.431709	0.242004	0.145	0.124	1	Necap1	ENSMUSG00000030327	6
ENSMUSG00000024346-Pfdn1	0.431763	0.0570308	0.275	0.35	1	Pfdn1	ENSMUSG00000024346	18
ENSMUSG00000027882-Stxbp3	0.431767	-0.0472778	0.198	0.244	1	Stxbp3	ENSMUSG00000027882	3
ENSMUSG00000037640-Zfp60	0.431952	0.252342	0.198	0.175	1	Zfp60	ENSMUSG00000037640	7
ENSMUSG00000030877-Mfsd13b	0.431952	0.104626	0.198	0.175	1	Mfsd13b	ENSMUSG00000030877	7
ENSMUSG00000020705-Ddx42	0.432036	0.187203	0.389	0.389	1	Ddx42	ENSMUSG00000020705	11
ENSMUSG00000024925-Rnaseh2c	0.432119	0.00823956	0.115	0.15	1	Rnaseh2c	ENSMUSG00000024925	19
ENSMUSG00000021537-Cetn3	0.432268	-0.0511124	0.237	0.291	1	Cetn3	ENSMUSG00000021537	13
ENSMUSG00000057894-Zfp329	0.432302	0.354375	0.298	0.299	1	Zfp329	ENSMUSG00000057894	7
ENSMUSG00000021756-Il6st	0.432368	-0.105902	0.13	0.162	1	Il6st	ENSMUSG00000021756	13
ENSMUSG00000035901-Dennd5a	0.432426	0.0949975	0.252	0.316	1	Dennd5a	ENSMUSG00000035901	7
ENSMUSG00000022419-Deptor	0.432426	0.058595	0.252	0.316	1	Deptor	ENSMUSG00000022419	15
ENSMUSG00000025730-Rab40c	0.432426	0.285455	0.298	0.291	1	Rab40c	ENSMUSG00000025730	17
ENSMUSG00000014075-Dynlt2b	0.432447	0.152142	0.206	0.261	1	Dynlt2b	ENSMUSG00000014075	16
ENSMUSG00000018995-Nars2	0.432493	0.257775	0.328	0.321	1	Nars2	ENSMUSG00000018995	7
ENSMUSG00000038121-Fam210a	0.43253	-0.00755925	0.122	0.158	1	Fam210a	ENSMUSG00000038121	18
ENSMUSG00000036966-Spryd3	0.432626	0.173265	0.153	0.128	1	Spryd3	ENSMUSG00000036966	15
ENSMUSG00000022914-Brwd1	0.43268	-0.0472055	0.557	0.637	1	Brwd1	ENSMUSG00000022914	16
ENSMUSG00000027517-Ankrd60	0.432714	0.22667	0.107	0.085	1	Ankrd60	ENSMUSG00000027517	2
ENSMUSG00000048402-Gli2	0.433013	0.121326	0.198	0.252	1	Gli2	ENSMUSG00000048402	1
ENSMUSG00000040006-Ginm1	0.433215	0.028343	0.153	0.197	1	Ginm1	ENSMUSG00000040006	10
ENSMUSG00000010277-2610507B11Rik	0.433234	0.178578	0.427	0.453	1	2610507B11Rik	ENSMUSG00000010277	11
ENSMUSG00000020381-Mrnip	0.433251	-0.0159674	0.099	0.132	1	Mrnip	ENSMUSG00000020381	11
ENSMUSG00000030738-Eif3c	0.433613	0.171977	0.481	0.487	1	Eif3c	ENSMUSG00000030738	7
ENSMUSG00000032437-Stt3b	0.433657	0.195163	0.45	0.457	1	Stt3b	ENSMUSG00000032437	9
ENSMUSG00000004698-Hdac9	0.434081	-0.0201105	0.328	0.389	1	Hdac9	ENSMUSG00000004698	12
ENSMUSG00000006715-Gmnn	0.434084	0.0543589	0.168	0.214	1	Gmnn	ENSMUSG00000006715	13
ENSMUSG00000030929-Eri2	0.434113	0.299928	0.183	0.167	1	Eri2	ENSMUSG00000030929	7
ENSMUSG00000034940-Synrg	0.434228	-0.0528654	0.168	0.205	1	Synrg	ENSMUSG00000034940	11
ENSMUSG00000041144-Dnah7b	0.434237	-0.00230155	0.183	0.231	1	Dnah7b	ENSMUSG00000041144	1
ENSMUSG00000075249-Fsip2	0.43424	0.223971	0.26	0.239	1	Fsip2	ENSMUSG00000075249	2
ENSMUSG00000038523-1700003F12Rik	0.434262	-0.119844	0.809	0.812	1	1700003F12Rik	ENSMUSG00000038523	2
ENSMUSG00000067567-Hdac8	0.434378	0.1078	0.588	0.577	1	Hdac8	ENSMUSG00000067567	20
ENSMUSG00000016018-Mtrex	0.434649	-0.0259982	0.405	0.491	1	Mtrex	ENSMUSG00000016018	13
ENSMUSG00000047721-Bola2	0.434764	-0.055989	0.115	0.145	1	Bola2	ENSMUSG00000047721	7
ENSMUSG00000029470-P2rx4	0.434807	0.23708	0.092	0.124	1	P2rx4	ENSMUSG00000029470	5
ENSMUSG00000097000-Gm17435	0.434807	0.0413634	0.092	0.124	1	Gm17435	ENSMUSG00000097000	8
ENSMUSG00000026116-Tmem131	0.434907	0.272663	0.397	0.41	1	Tmem131	ENSMUSG00000026116	1
ENSMUSG00000097893-1700034P13Rik	0.435003	-0.218804	0.145	0.179	1	1700034P13Rik	ENSMUSG00000097893	1
ENSMUSG00000042854-Trp53rkb	0.435124	0.208569	0.107	0.085	1	Trp53rkb	ENSMUSG00000042854	2
ENSMUSG00000024795-Kif20b	0.435485	0.275859	0.344	0.346	1	Kif20b	ENSMUSG00000024795	19
ENSMUSG00000032420-Nt5e	0.435677	0.0333118	0.115	0.15	1	Nt5e	ENSMUSG00000032420	9
ENSMUSG00000020107-Anapc16	0.435748	-0.0260343	0.191	0.235	1	Anapc16	ENSMUSG00000020107	10
ENSMUSG00000038587-Akap12	0.435764	-0.0169203	0.382	0.466	1	Akap12	ENSMUSG00000038587	10
ENSMUSG00000039967-Zfp292	0.436233	0.0630851	0.71	0.744	1	Zfp292	ENSMUSG00000039967	4
ENSMUSG00000025261-Huwe1	0.436678	0.312399	0.656	0.778	1	Huwe1	ENSMUSG00000025261	20
ENSMUSG00000019303-Psmc3ip	0.436741	-0.126973	0.198	0.167	1	Psmc3ip	ENSMUSG00000019303	11
ENSMUSG00000020462-Cfap36	0.436802	0.221023	0.397	0.406	1	Cfap36	ENSMUSG00000020462	11
ENSMUSG00000034430-Zxdc	0.437161	-0.0169456	0.084	0.111	1	Zxdc	ENSMUSG00000034430	6
ENSMUSG00000046679-C87436	0.437161	-0.040692	0.084	0.111	1	C87436	ENSMUSG00000046679	6
ENSMUSG00000034022-Cpsf1	0.437254	-0.0442992	0.13	0.162	1	Cpsf1	ENSMUSG00000034022	15
ENSMUSG00000030869-Ndufab1	0.437454	0.224025	0.214	0.192	1	Ndufab1	ENSMUSG00000030869	7
ENSMUSG00000022120-Obi1	0.437654	0.047425	0.137	0.175	1	Obi1	ENSMUSG00000022120	14
ENSMUSG00000027742-Cog6	0.437922	0.0360872	0.191	0.239	1	Cog6	ENSMUSG00000027742	3
ENSMUSG00000104111-Gm37294	0.437934	0.154238	0.145	0.12	1	Gm37294	ENSMUSG00000104111	1
ENSMUSG00000032058-Ppp2r1b	0.438572	0.198402	0.191	0.171	1	Ppp2r1b	ENSMUSG00000032058	9
ENSMUSG00000039199-Zdhhc1	0.438753	-0.0428814	0.076	0.103	1	Zdhhc1	ENSMUSG00000039199	8
ENSMUSG00000030793-Pycard	0.438964	0.24579	0.145	0.124	1	Pycard	ENSMUSG00000030793	7
ENSMUSG00000020922-Lsm12	0.439218	-0.0647695	0.13	0.162	1	Lsm12	ENSMUSG00000020922	11
ENSMUSG00000044145-1810024B03Rik	0.439228	-0.0626742	0.183	0.158	1	1810024B03Rik	ENSMUSG00000044145	2
ENSMUSG00000021488-Nsd1	0.439248	0.149111	0.779	0.799	1	Nsd1	ENSMUSG00000021488	13
ENSMUSG00000044792-Isca1	0.439258	0.0521605	0.092	0.124	1	Isca1	ENSMUSG00000044792	13
ENSMUSG00000001632-Brpf1	0.439453	0.234241	0.252	0.231	1	Brpf1	ENSMUSG00000001632	6
ENSMUSG00000025340-Rabgef1	0.439634	-0.016589	0.198	0.248	1	Rabgef1	ENSMUSG00000025340	5
ENSMUSG00000041540-Sox5	0.439727	-0.45927	0.137	0.167	1	Sox5	ENSMUSG00000041540	6
ENSMUSG00000031756-Cenpn	0.440065	0.2034	0.153	0.132	1	Cenpn	ENSMUSG00000031756	8
ENSMUSG00000101693-Gm19461	0.440296	0.055797	0.084	0.115	1	Gm19461	ENSMUSG00000101693	1
ENSMUSG00000032435-Dync1li1	0.440384	0.0457864	0.244	0.321	1	Dync1li1	ENSMUSG00000032435	9
ENSMUSG00000046434-Hnrnpa1	0.440419	0.325564	0.321	0.321	1	Hnrnpa1	ENSMUSG00000046434	15
ENSMUSG00000019883-Echdc1	0.440438	0.110415	0.229	0.278	1	Echdc1	ENSMUSG00000019883	10
ENSMUSG00000037313-Tacc3	0.440939	-0.0660497	0.313	0.376	1	Tacc3	ENSMUSG00000037313	5
ENSMUSG00000021275-Tecpr2	0.440999	0.0766285	0.275	0.342	1	Tecpr2	ENSMUSG00000021275	12
ENSMUSG00000000001-Gnai3	0.441157	0.0982982	0.237	0.205	1	Gnai3	ENSMUSG00000000001	3
ENSMUSG00000026669-Mcm10	0.441182	0.165399	0.107	0.085	1	Mcm10	ENSMUSG00000026669	2
ENSMUSG00000028657-Ppt1	0.441231	0.0334507	0.26	0.325	1	Ppt1	ENSMUSG00000028657	4
ENSMUSG00000031483-Erlin2	0.441314	0.0428013	0.137	0.179	1	Erlin2	ENSMUSG00000031483	8
ENSMUSG00000022706-Mrpl40	0.441337	0.169056	0.13	0.107	1	Mrpl40	ENSMUSG00000022706	16
ENSMUSG00000038010-Ccdc138	0.441583	0.286215	0.405	0.41	1	Ccdc138	ENSMUSG00000038010	10
ENSMUSG00000032594-Ip6k1	0.442028	0.34504	0.267	0.256	1	Ip6k1	ENSMUSG00000032594	9
ENSMUSG00000031730-Dhodh	0.442094	0.200117	0.145	0.124	1	Dhodh	ENSMUSG00000031730	8
ENSMUSG00000030986-Dhx32	0.442207	-0.0355273	0.183	0.226	1	Dhx32	ENSMUSG00000030986	7
ENSMUSG00000026249-Serpine2	0.442325	-0.00990054	0.122	0.154	1	Serpine2	ENSMUSG00000026249	1
ENSMUSG00000039065-Atpsckmt	0.442671	0.0677697	0.107	0.141	1	Atpsckmt	ENSMUSG00000039065	15
ENSMUSG00000038994-H1f9	0.44272	0.0330281	0.336	0.41	1	H1f9	ENSMUSG00000038994	11
ENSMUSG00000043923-Ccdc84	0.442753	0.0113805	0.145	0.184	1	Ccdc84	ENSMUSG00000043923	9
ENSMUSG00000062184-Hs6st2	0.442857	0.131516	0.389	0.359	1	Hs6st2	ENSMUSG00000062184	20
ENSMUSG00000027606-Dnajc5b	0.442911	0.262301	0.176	0.154	1	Dnajc5b	ENSMUSG00000027606	3
ENSMUSG00000042535-Gtpbp1	0.4432	0.0910611	0.145	0.12	1	Gtpbp1	ENSMUSG00000042535	15
ENSMUSG00000021890-Eaf1	0.443619	0.125719	0.107	0.085	1	Eaf1	ENSMUSG00000021890	14
ENSMUSG00000026816-Gtf3c5	0.443689	0.0373143	0.153	0.197	1	Gtf3c5	ENSMUSG00000026816	2
ENSMUSG00000040009-Gnaz	0.444148	0.0440971	0.153	0.197	1	Gnaz	ENSMUSG00000040009	10
ENSMUSG00000056214-Pard6g	0.444355	-0.0686677	0.168	0.209	1	Pard6g	ENSMUSG00000056214	18
ENSMUSG00000063801-Ap3s2	0.444488	-0.0176916	0.206	0.252	1	Ap3s2	ENSMUSG00000063801	7
ENSMUSG00000036768-Kif15	0.444491	0.0630872	0.542	0.53	1	Kif15	ENSMUSG00000036768	9
ENSMUSG00000031934-Panx1	0.444648	0.0929909	0.137	0.179	1	Panx1	ENSMUSG00000031934	9
ENSMUSG00000039158-Akna	0.444971	-0.0686931	0.092	0.12	1	Akna	ENSMUSG00000039158	4
ENSMUSG00000059820-Nkapd1	0.44533	0.00883367	0.107	0.137	1	Nkapd1	ENSMUSG00000059820	9
ENSMUSG00000040731-Eif4h	0.445354	0.172084	0.435	0.453	1	Eif4h	ENSMUSG00000040731	5
ENSMUSG00000073910-Mob3b	0.44536	0.0585442	0.084	0.111	1	Mob3b	ENSMUSG00000073910	4
ENSMUSG00000021703-Serinc5	0.44536	-0.0296755	0.084	0.111	1	Serinc5	ENSMUSG00000021703	13
ENSMUSG00000080316-Spaca6	0.44536	-0.0173168	0.084	0.111	1	Spaca6	ENSMUSG00000080316	17
ENSMUSG00000001542-Ell2	0.445507	0.0703497	0.122	0.158	1	Ell2	ENSMUSG00000001542	13
ENSMUSG00000039656-Rxrb	0.445507	-0.0112832	0.122	0.158	1	Rxrb	ENSMUSG00000039656	17
ENSMUSG00000038069-Cdkn2aip	0.445519	0.0965172	0.176	0.226	1	Cdkn2aip	ENSMUSG00000038069	8
ENSMUSG00000022849-Hspbap1	0.445526	0.115827	0.26	0.321	1	Hspbap1	ENSMUSG00000022849	16
ENSMUSG00000026361-Cdc73	0.445534	-0.00102829	0.336	0.41	1	Cdc73	ENSMUSG00000026361	1
ENSMUSG00000028184-Adgrl2	0.445596	-0.0866564	0.13	0.158	1	Adgrl2	ENSMUSG00000028184	3
ENSMUSG00000089887-4930428N03Rik	0.446064	-0.0681033	0.076	0.103	1	4930428N03Rik	ENSMUSG00000089887	14
ENSMUSG00000025134-Alyref	0.446288	0.0825673	0.107	0.145	1	Alyref	ENSMUSG00000025134	11
ENSMUSG00000000278-Scpep1	0.446389	0.0348162	0.176	0.226	1	Scpep1	ENSMUSG00000000278	11
ENSMUSG00000004947-Dtx2	0.446401	-0.129932	0.107	0.137	1	Dtx2	ENSMUSG00000004947	5
ENSMUSG00000039985-Sinhcaf	0.446401	-0.0456208	0.107	0.137	1	Sinhcaf	ENSMUSG00000039985	6
ENSMUSG00000017307-Acot8	0.446445	0.0050836	0.153	0.197	1	Acot8	ENSMUSG00000017307	2
ENSMUSG00000101640-Gm28376	0.446889	0.00296869	0.557	0.611	1	Gm28376	ENSMUSG00000101640	1
ENSMUSG00000051427-Ccdc157	0.446908	-0.00869482	0.16	0.197	1	Ccdc157	ENSMUSG00000051427	11
ENSMUSG00000118030-Gm50163	0.446967	0.0928351	0.313	0.389	1	Gm50163	ENSMUSG00000118030	18
ENSMUSG00000023999-Kif6	0.447335	0.286183	0.099	0.132	1	Kif6	ENSMUSG00000023999	17
ENSMUSG00000042476-Abcb4	0.447472	-0.0669144	0.107	0.137	1	Abcb4	ENSMUSG00000042476	5
ENSMUSG00000027651-Rprd1b	0.447519	-0.0831048	0.137	0.167	1	Rprd1b	ENSMUSG00000027651	2
ENSMUSG00000014550-Rbsn	0.447523	-0.0209661	0.122	0.158	1	Rbsn	ENSMUSG00000014550	6
ENSMUSG00000028514-Usp24	0.447542	0.0688775	0.443	0.551	1	Usp24	ENSMUSG00000028514	4
ENSMUSG00000027679-Dnajc19	0.447589	0.0043387	0.359	0.44	1	Dnajc19	ENSMUSG00000027679	3
ENSMUSG00000026915-Strbp	0.447707	0.145508	0.931	0.927	1	Strbp	ENSMUSG00000026915	2
ENSMUSG00000002844-Adprh	0.447902	-0.0305369	0.076	0.103	1	Adprh	ENSMUSG00000002844	16
ENSMUSG00000052374-Actn2	0.447929	0.35473	0.206	0.188	1	Actn2	ENSMUSG00000052374	13
ENSMUSG00000029560-Snx8	0.447997	0.0585345	0.137	0.179	1	Snx8	ENSMUSG00000029560	5
ENSMUSG00000035696-Rnf38	0.448193	0.178087	0.527	0.543	1	Rnf38	ENSMUSG00000035696	4
ENSMUSG00000019689-Fmc1	0.448523	0.171528	0.137	0.115	1	Fmc1	ENSMUSG00000019689	6
ENSMUSG00000025133-Ints4	0.448693	0.293529	0.221	0.205	1	Ints4	ENSMUSG00000025133	7
ENSMUSG00000022312-Eif3h	0.448705	0.207008	0.282	0.265	1	Eif3h	ENSMUSG00000022312	15
ENSMUSG00000059263-Usp47	0.449441	-0.0158087	0.443	0.534	1	Usp47	ENSMUSG00000059263	7
ENSMUSG00000029427-Zcchc8	0.449579	0.320133	0.328	0.325	1	Zcchc8	ENSMUSG00000029427	5
ENSMUSG00000043131-Mob1a	0.449785	-0.0567826	0.176	0.214	1	Mob1a	ENSMUSG00000043131	6
ENSMUSG00000021177-Tdp1	0.449996	0.0778052	0.229	0.201	1	Tdp1	ENSMUSG00000021177	12
ENSMUSG00000052912-Smarca5-ps	0.450246	0.158583	0.13	0.107	1	ps	ENSMUSG00000052912
ENSMUSG00000030161-Gabarapl1	0.450307	0.0984755	0.229	0.299	1	Gabarapl1	ENSMUSG00000030161	6
ENSMUSG00000031715-Smarca5	0.450507	0.162929	0.504	0.526	1	Smarca5	ENSMUSG00000031715	8
ENSMUSG00000046671-Mtfr1l	0.450524	0.0107122	0.16	0.201	1	Mtfr1l	ENSMUSG00000046671	4
ENSMUSG00000043289-Mei4	0.450567	-0.140589	0.206	0.239	1	Mei4	ENSMUSG00000043289	9
ENSMUSG00000026775-Yme1l1	0.450707	0.10401	0.489	0.607	1	Yme1l1	ENSMUSG00000026775	2
ENSMUSG00000070858-Gm1673	0.450924	0.277325	0.275	0.256	1	Gm1673	ENSMUSG00000070858	5
ENSMUSG00000028538-St3gal3	0.450952	0.507331	0.504	0.538	1	St3gal3	ENSMUSG00000028538	4
ENSMUSG00000022400-Rbx1	0.451461	0.09807	0.275	0.342	1	Rbx1	ENSMUSG00000022400	15
ENSMUSG00000021420-Fars2	0.451709	-0.0295334	0.55	0.632	1	Fars2	ENSMUSG00000021420	13
ENSMUSG00000043831-Lysmd4	0.451713	-0.135521	0.55	0.62	1	Lysmd4	ENSMUSG00000043831	7
ENSMUSG00000093930-Hmgcs1	0.45172	0.0592778	0.099	0.132	1	Hmgcs1	ENSMUSG00000093930	13
ENSMUSG00000040029-Ipo8	0.451936	0.326708	0.168	0.15	1	Ipo8	ENSMUSG00000040029	6
ENSMUSG00000022568-Scrib	0.451958	0.168518	0.198	0.175	1	Scrib	ENSMUSG00000022568	15
ENSMUSG00000040620-Dhx33	0.452154	0.0841668	0.115	0.15	1	Dhx33	ENSMUSG00000040620	11
ENSMUSG00000024240-Epc1	0.452505	0.0233318	0.305	0.359	1	Epc1	ENSMUSG00000024240	18
ENSMUSG00000031939-Taf1d	0.452643	-0.094696	0.786	0.816	1	Taf1d	ENSMUSG00000031939	9
ENSMUSG00000031781-Ciapin1	0.452649	0.152923	0.313	0.295	1	Ciapin1	ENSMUSG00000031781	8
ENSMUSG00000024597-Slc12a2	0.452874	-0.0241752	0.313	0.376	1	Slc12a2	ENSMUSG00000024597	18
ENSMUSG00000028582-Cc2d1b	0.45332	0.0522492	0.168	0.209	1	Cc2d1b	ENSMUSG00000028582	4
ENSMUSG00000085885-Gm11906	0.453532	0.0529645	0.13	0.167	1	Gm11906	ENSMUSG00000085885	4
ENSMUSG00000064293-Cntn4	0.453645	-0.309883	0.084	0.111	1	Cntn4	ENSMUSG00000064293	6
ENSMUSG00000034826-Nup54	0.45402	0.0441518	0.137	0.175	1	Nup54	ENSMUSG00000034826	5
ENSMUSG00000069631-Strada	0.454195	-0.0419209	0.328	0.397	1	Strada	ENSMUSG00000069631	11
ENSMUSG00000026784-Pdss1	0.454259	0.228265	0.221	0.201	1	Pdss1	ENSMUSG00000026784	2
ENSMUSG00000034913-Cby2	0.454526	0.158522	0.168	0.145	1	Cby2	ENSMUSG00000034913	14
ENSMUSG00000020376-Rnf130	0.454657	0.308481	0.405	0.419	1	Rnf130	ENSMUSG00000020376	11
ENSMUSG00000023845-Lnpep	0.454715	0.200889	0.321	0.312	1	Lnpep	ENSMUSG00000023845	17
ENSMUSG00000037375-Hhat	0.454836	0.0414209	0.084	0.111	1	Hhat	ENSMUSG00000037375	1
ENSMUSG00000021838-Samd4	0.455178	0.104021	0.214	0.282	1	Samd4	ENSMUSG00000021838	14
ENSMUSG00000005204-Senp3	0.455762	0.00801836	0.191	0.239	1	Senp3	ENSMUSG00000005204	11
ENSMUSG00000036555-Iqce	0.455802	0.255478	0.282	0.278	1	Iqce	ENSMUSG00000036555	5
ENSMUSG00000028484-Psip1	0.45597	0.185514	0.489	0.53	1	Psip1	ENSMUSG00000028484	4
ENSMUSG00000114937-Gm30054	0.456108	0.03329	0.275	0.346	1	Gm30054	ENSMUSG00000114937	14
ENSMUSG00000002486-Tchp	0.456181	0.0798227	0.092	0.124	1	Tchp	ENSMUSG00000002486	5
ENSMUSG00000114401-Gm38604	0.456287	0.303936	0.267	0.248	1	Gm38604	ENSMUSG00000114401	13
ENSMUSG00000029613-Eif2ak1	0.456495	0.212158	0.153	0.132	1	Eif2ak1	ENSMUSG00000029613	5
ENSMUSG00000069729-Arid1b	0.456566	-0.0885071	0.359	0.406	1	Arid1b	ENSMUSG00000069729	17
ENSMUSG00000036850-Mrpl41	0.456649	0.128769	0.084	0.115	1	Mrpl41	ENSMUSG00000036850	2
ENSMUSG00000045031-Cetn4	0.456948	-0.217627	0.168	0.197	1	Cetn4	ENSMUSG00000045031	3
ENSMUSG00000029186-Pi4k2b	0.457063	0.0176064	0.145	0.188	1	Pi4k2b	ENSMUSG00000029186	5
ENSMUSG00000032185-Carm1	0.457104	0.0245366	0.221	0.274	1	Carm1	ENSMUSG00000032185	9
ENSMUSG00000053559-Smagp	0.457153	-0.0461306	0.099	0.128	1	Smagp	ENSMUSG00000053559	15
ENSMUSG00000029128-Rab28	0.457211	0.188186	0.214	0.282	1	Rab28	ENSMUSG00000029128	5
ENSMUSG00000120441-ENSMUSG00000120441	0.457223	-0.0267807	0.084	0.111	1	ENSMUSG00000120441	ENSMUSG00000120441
ENSMUSG00000025977-Boll	0.45755	0.0622721	0.55	0.513	1	Boll	ENSMUSG00000025977	1
ENSMUSG00000042408-Zmym6	0.458033	0.199193	0.191	0.175	1	Zmym6	ENSMUSG00000042408	4
ENSMUSG00000029769-Ccdc136	0.458311	0.0573662	0.305	0.385	1	Ccdc136	ENSMUSG00000029769	6
ENSMUSG00000010592-Dazl	0.458474	0.158864	0.573	0.594	1	Dazl	ENSMUSG00000010592	17
ENSMUSG00000041258-Zfp236	0.458543	-0.00154897	0.214	0.261	1	Zfp236	ENSMUSG00000041258	18
ENSMUSG00000045409-Trim39	0.458689	0.184789	0.16	0.141	1	Trim39	ENSMUSG00000045409	17
ENSMUSG00000022536-Glyr1	0.458704	0.282087	0.374	0.397	1	Glyr1	ENSMUSG00000022536	16
ENSMUSG00000041301-Cftr	0.458772	-0.0411292	0.145	0.179	1	Cftr	ENSMUSG00000041301	6
ENSMUSG00000025171-Ubtd1	0.458971	0.104193	0.214	0.188	1	Ubtd1	ENSMUSG00000025171	19
ENSMUSG00000041697-Cox6a1	0.459009	0.0837129	0.443	0.444	1	Cox6a1	ENSMUSG00000041697	5
ENSMUSG00000009647-Mcu	0.459256	0.119089	0.13	0.107	1	Mcu	ENSMUSG00000009647	10
ENSMUSG00000006392-Med8	0.459358	0.0245021	0.137	0.12	1	Med8	ENSMUSG00000006392	4
ENSMUSG00000085438-Oip5os1	0.459578	0.0549102	0.191	0.244	1	Oip5os1	ENSMUSG00000085438	2
ENSMUSG00000026999-Nup35	0.459637	-0.0539741	0.198	0.235	1	Nup35	ENSMUSG00000026999	2
ENSMUSG00000101609-Kcnq1ot1	0.459879	-0.12685	0.573	0.675	1	Kcnq1ot1	ENSMUSG00000101609	7
ENSMUSG00000064289-Tank	0.46011	0.150291	0.206	0.188	1	Tank	ENSMUSG00000064289	2
ENSMUSG00000042572-Ube2q1	0.460291	0.0908365	0.107	0.141	1	Ube2q1	ENSMUSG00000042572	3
ENSMUSG00000054400-Cklf	0.460415	-0.0221483	0.153	0.192	1	Cklf	ENSMUSG00000054400	8
ENSMUSG00000026171-Rnf25	0.460514	0.188036	0.13	0.111	1	Rnf25	ENSMUSG00000026171	1
ENSMUSG00000020937-Plcd3	0.460891	-0.03836	0.076	0.103	1	Plcd3	ENSMUSG00000020937	11
ENSMUSG00000041923-Nol4	0.460898	-0.167973	0.153	0.188	1	Nol4	ENSMUSG00000041923	18
ENSMUSG00000028156-Eif4e	0.460931	0.0139335	0.313	0.376	1	Eif4e	ENSMUSG00000028156	3
ENSMUSG00000079003-Samd1	0.46111	0.20658	0.214	0.197	1	Samd1	ENSMUSG00000079003	8
ENSMUSG00000066877-Nck2	0.461189	0.146321	0.183	0.158	1	Nck2	ENSMUSG00000066877	1
ENSMUSG00000073682-Gm10563	0.461192	0.222263	0.29	0.282	1	Gm10563	ENSMUSG00000073682	4
ENSMUSG00000036333-Kidins220	0.461318	0.374041	0.405	0.419	1	Kidins220	ENSMUSG00000036333	12
ENSMUSG00000032998-Foxj3	0.461378	0.243219	0.366	0.363	1	Foxj3	ENSMUSG00000032998	4
ENSMUSG00000018076-Med13l	0.461406	0.0440046	0.298	0.368	1	Med13l	ENSMUSG00000018076	5
ENSMUSG00000068749-Psma5	0.461475	0.0232311	0.168	0.209	1	Psma5	ENSMUSG00000068749	3
ENSMUSG00000026718-Stam	0.461684	-0.0281931	0.214	0.256	1	Stam	ENSMUSG00000026718	2
ENSMUSG00000022500-Litaf	0.461829	0.0812947	0.145	0.188	1	Litaf	ENSMUSG00000022500	16
ENSMUSG00000053070-Cfap300	0.462017	0.306783	0.115	0.094	1	Cfap300	ENSMUSG00000053070	9
ENSMUSG00000012422-Tmem167	0.46205	0.261472	0.26	0.239	1	Tmem167	ENSMUSG00000012422	13
ENSMUSG00000027752-Exosc8	0.462103	0.241677	0.252	0.235	1	Exosc8	ENSMUSG00000027752	3
ENSMUSG00000050213-Snip1	0.462206	0.148516	0.122	0.103	1	Snip1	ENSMUSG00000050213	4
ENSMUSG00000026918-Brd3	0.462283	-0.00319015	0.366	0.436	1	Brd3	ENSMUSG00000026918	2
ENSMUSG00000021187-Tc2n	0.46274	0.154138	0.26	0.248	1	Tc2n	ENSMUSG00000021187	12
ENSMUSG00000051065-Mb21d2	0.46276	-0.0685593	0.13	0.158	1	Mb21d2	ENSMUSG00000051065	16
ENSMUSG00000020419-Hormad2	0.462802	0.277649	0.237	0.226	1	Hormad2	ENSMUSG00000020419	11
ENSMUSG00000028907-Utp11	0.462882	0.0415655	0.214	0.265	1	Utp11	ENSMUSG00000028907	4
ENSMUSG00000042851-Zc3h6	0.463136	-0.0170146	0.359	0.432	1	Zc3h6	ENSMUSG00000042851	2
ENSMUSG00000022760-Thap7	0.463369	0.168828	0.122	0.103	1	Thap7	ENSMUSG00000022760	16
ENSMUSG00000020745-Pafah1b1	0.463472	0.182625	0.702	0.748	1	Pafah1b1	ENSMUSG00000020745	11
ENSMUSG00000078348-Sf3b5	0.463594	0.0857862	0.176	0.15	1	Sf3b5	ENSMUSG00000078348	10
ENSMUSG00000034773-Hrob	0.46375	0.18297	0.191	0.167	1	Hrob	ENSMUSG00000034773	11
ENSMUSG00000019942-Cdk1	0.46379	0.0988702	0.153	0.132	1	Cdk1	ENSMUSG00000019942	10
ENSMUSG00000030816-Rnf40	0.463807	0.0409719	0.137	0.175	1	Rnf40	ENSMUSG00000030816	7
ENSMUSG00000013150-Gfod2	0.463984	0.253784	0.214	0.205	1	Gfod2	ENSMUSG00000013150	8
ENSMUSG00000120387-ENSMUSG00000120387	0.464202	0.0372363	0.092	0.124	1	ENSMUSG00000120387	ENSMUSG00000120387
ENSMUSG00000058070-Eml1	0.464425	0.0892336	0.084	0.111	1	Eml1	ENSMUSG00000058070	12
ENSMUSG00000053375-Atp6v1e2	0.464425	0.157561	0.115	0.094	1	Atp6v1e2	ENSMUSG00000053375	17
ENSMUSG00000026860-Sh3glb2	0.464513	-0.0391217	0.198	0.248	1	Sh3glb2	ENSMUSG00000026860	2
ENSMUSG00000072437-Nanos1	0.46464	0.145112	0.107	0.085	1	Nanos1	ENSMUSG00000072437	19
ENSMUSG00000048732-Klhl11	0.46464	0.107974	0.107	0.085	1	Klhl11	ENSMUSG00000048732	11
ENSMUSG00000024299-Adamts10	0.46464	-0.0309765	0.076	0.103	1	Adamts10	ENSMUSG00000024299	17
ENSMUSG00000073633-Fbxo36	0.464759	-0.165419	0.305	0.363	1	Fbxo36	ENSMUSG00000073633	1
ENSMUSG00000026622-Nek2	0.465116	0.0418124	0.115	0.145	1	Nek2	ENSMUSG00000026622	1
ENSMUSG00000057072-Spata45	0.465456	-0.14391	0.244	0.291	1	Spata45	ENSMUSG00000057072	1
ENSMUSG00000028661-Epha8	0.465506	0.167343	0.137	0.115	1	Epha8	ENSMUSG00000028661	4
ENSMUSG00000027109-Sp3	0.465508	-0.0845714	0.244	0.282	1	Sp3	ENSMUSG00000027109	2
ENSMUSG00000038844-Kif16b	0.465859	0.0673282	0.305	0.368	1	Kif16b	ENSMUSG00000038844	2
ENSMUSG00000038563-Efl1	0.466243	-0.00245877	0.183	0.235	1	Efl1	ENSMUSG00000038563	7
ENSMUSG00000037553-Zdhhc18	0.46648	-0.0619925	0.244	0.214	1	Zdhhc18	ENSMUSG00000037553	4
ENSMUSG00000029918-Mrps33	0.466611	0.129086	0.145	0.192	1	Mrps33	ENSMUSG00000029918	6
ENSMUSG00000037552-Plekhg2	0.466611	-0.0116558	0.153	0.188	1	Plekhg2	ENSMUSG00000037552	7
ENSMUSG00000038936-Sccpdh	0.466739	-0.0862659	0.206	0.252	1	Sccpdh	ENSMUSG00000038936	1
ENSMUSG00000036352-Ubac1	0.466766	0.0217404	0.137	0.175	1	Ubac1	ENSMUSG00000036352	2
ENSMUSG00000024601-Isoc1	0.466865	0.207984	0.122	0.103	1	Isoc1	ENSMUSG00000024601	18
ENSMUSG00000038497-Tmco3	0.466958	0.0573023	0.206	0.256	1	Tmco3	ENSMUSG00000038497	8
ENSMUSG00000038459-Abhd17c	0.467251	0.00713617	0.115	0.145	1	Abhd17c	ENSMUSG00000038459	7
ENSMUSG00000024145-Pigf	0.467251	0.34118	0.145	0.128	1	Pigf	ENSMUSG00000024145	17
ENSMUSG00000037001-Zfp39	0.467338	0.0661595	0.107	0.141	1	Zfp39	ENSMUSG00000037001	11
ENSMUSG00000032586-Traip	0.467477	-0.0408802	0.214	0.265	1	Traip	ENSMUSG00000032586	9
ENSMUSG00000021578-Ccdc127	0.467504	0.0327504	0.145	0.179	1	Ccdc127	ENSMUSG00000021578	13
ENSMUSG00000033054-Npat	0.467752	-0.0268289	0.366	0.444	1	Npat	ENSMUSG00000033054	9
ENSMUSG00000000127-Fer	0.467904	0.303449	0.443	0.462	1	Fer	ENSMUSG00000000127	17
ENSMUSG00000039130-Zc3hc1	0.468033	0.269795	0.122	0.103	1	Zc3hc1	ENSMUSG00000039130	6
ENSMUSG00000033728-Lrrc14	0.468049	0.201418	0.115	0.094	1	Lrrc14	ENSMUSG00000033728	15
ENSMUSG00000062075-Lmnb2	0.468111	0.0339588	0.107	0.137	1	Lmnb2	ENSMUSG00000062075	10
ENSMUSG00000054752-Fsd1l	0.468214	-0.075537	0.198	0.239	1	Fsd1l	ENSMUSG00000054752	4
ENSMUSG00000021116-Eif2s1	0.468386	0.248117	0.344	0.355	1	Eif2s1	ENSMUSG00000021116	12
ENSMUSG00000050944-Efcab5	0.468386	0.0479768	0.137	0.179	1	Efcab5	ENSMUSG00000050944	11
ENSMUSG00000027699-Ect2	0.468487	0.24135	0.336	0.329	1	Ect2	ENSMUSG00000027699	3
ENSMUSG00000073542-Cep76	0.468655	0.2048	0.115	0.094	1	Cep76	ENSMUSG00000073542	18
ENSMUSG00000027854-Sike1	0.469204	0.0115082	0.092	0.12	1	Sike1	ENSMUSG00000027854	3
ENSMUSG00000052676-Zmat1	0.469261	-0.0187705	0.084	0.111	1	Zmat1	ENSMUSG00000052676	20
ENSMUSG00000054519-Zfp867	0.469272	0.28955	0.16	0.145	1	Zfp867	ENSMUSG00000054519	11
ENSMUSG00000032324-Tspan3	0.469297	-0.0152518	0.206	0.252	1	Tspan3	ENSMUSG00000032324	9
ENSMUSG00000038633-Degs1	0.469393	-0.0361431	0.115	0.145	1	Degs1	ENSMUSG00000038633	1
ENSMUSG00000061411-Nol4l	0.469481	0.0498814	0.191	0.167	1	Nol4l	ENSMUSG00000061411	2
ENSMUSG00000027455-Nsfl1c	0.469544	0.0123321	0.099	0.128	1	Nsfl1c	ENSMUSG00000027455	2
ENSMUSG00000117596-Gm50013	0.469644	0.204141	0.298	0.363	1	Gm50013	ENSMUSG00000117596	17
ENSMUSG00000037503-Fam168b	0.46965	-0.0651971	0.305	0.355	1	Fam168b	ENSMUSG00000037503	1
ENSMUSG00000003555-Cyp17a1	0.469668	0.024807	0.198	0.248	1	Cyp17a1	ENSMUSG00000003555	19
ENSMUSG00000020883-Fbxl20	0.469776	-0.0261769	0.397	0.466	1	Fbxl20	ENSMUSG00000020883	11
ENSMUSG00000068877-Selenbp2	0.469906	-0.236238	0.084	0.107	1	Selenbp2	ENSMUSG00000068877	3
ENSMUSG00000028988-Ctnnbip1	0.469946	0.136444	0.137	0.115	1	Ctnnbip1	ENSMUSG00000028988	4
ENSMUSG00000090069-E430024P14Rik	0.469979	0.0930561	0.092	0.124	1	E430024P14Rik	ENSMUSG00000090069	17
ENSMUSG00000026452-Syt2	0.47023	0.0111607	0.137	0.175	1	Syt2	ENSMUSG00000026452	1
ENSMUSG00000030643-Rab30	0.470351	-0.443474	0.137	0.167	1	Rab30	ENSMUSG00000030643	7
ENSMUSG00000112654-4930455C13Rik	0.470392	0.189481	0.321	0.312	1	4930455C13Rik	ENSMUSG00000112654	10
ENSMUSG00000025069-Gsto2	0.470435	-0.00747393	0.145	0.179	1	Gsto2	ENSMUSG00000025069	19
ENSMUSG00000121411-ENSMUSG00000121411	0.470474	-0.0728051	0.084	0.111	1	ENSMUSG00000121411	ENSMUSG00000121411
ENSMUSG00000035227-Spcs2	0.47076	0.132265	0.359	0.359	1	Spcs2	ENSMUSG00000035227	7
ENSMUSG00000037119-Fam91a1	0.471088	0.177448	0.229	0.209	1	Fam91a1	ENSMUSG00000037119	15
ENSMUSG00000104585-4921511C10Rik	0.471233	-0.166831	0.099	0.124	1	4921511C10Rik	ENSMUSG00000104585	3
ENSMUSG00000021431-Snrnp48	0.471335	0.155846	0.466	0.487	1	Snrnp48	ENSMUSG00000021431	13
ENSMUSG00000079109-Pms2	0.471393	0.281869	0.237	0.226	1	Pms2	ENSMUSG00000079109	5
ENSMUSG00000086993-Rsf1os2	0.4714	-0.015195	0.321	0.385	1	Rsf1os2	ENSMUSG00000086993	7
ENSMUSG00000028832-Stmn1	0.471742	0.0147816	0.313	0.372	1	Stmn1	ENSMUSG00000028832	4
ENSMUSG00000026585-Kifap3	0.471805	0.0482501	0.366	0.457	1	Kifap3	ENSMUSG00000026585	1
ENSMUSG00000051278-Zgrf1	0.471847	0.125187	0.359	0.338	1	Zgrf1	ENSMUSG00000051278	3
ENSMUSG00000041406-BC055324	0.472033	0.0636346	0.229	0.278	1	BC055324	ENSMUSG00000041406	1
ENSMUSG00000022558-Mroh1	0.47218	0.198996	0.298	0.282	1	Mroh1	ENSMUSG00000022558	15
ENSMUSG00000024668-Sdhaf2	0.472395	-0.00140753	0.145	0.179	1	Sdhaf2	ENSMUSG00000024668	19
ENSMUSG00000041936-Agrn	0.472557	0.0599191	0.244	0.299	1	Agrn	ENSMUSG00000041936	4
ENSMUSG00000028882-Ppp1r8	0.47263	0.0561279	0.13	0.167	1	Ppp1r8	ENSMUSG00000028882	4
ENSMUSG00000024268-Celf4	0.472895	0.0620902	0.191	0.162	1	Celf4	ENSMUSG00000024268	18
ENSMUSG00000021114-Atp6v1d	0.473376	-0.0479844	0.145	0.179	1	Atp6v1d	ENSMUSG00000021114	12
ENSMUSG00000022241-Tars	0.473515	0.0297478	0.084	0.111	1	Tars	ENSMUSG00000022241	15
ENSMUSG00000041974-Spidr	0.47377	0.139801	0.481	0.5	1	Spidr	ENSMUSG00000041974	16
ENSMUSG00000034342-Cbl	0.47389	0.205154	0.466	0.466	1	Cbl	ENSMUSG00000034342	9
ENSMUSG00000002129-Sf3a1	0.474148	-0.0294593	0.168	0.205	1	Sf3a1	ENSMUSG00000002129	11
ENSMUSG00000028291-Akirin2	0.474234	0.0982416	0.252	0.316	1	Akirin2	ENSMUSG00000028291	4
ENSMUSG00000097902-Gm26531	0.474359	-0.497777	0.145	0.179	1	Gm26531	ENSMUSG00000097902	12
ENSMUSG00000038722-Bud31	0.474639	0.153797	0.145	0.124	1	Bud31	ENSMUSG00000038722	5
ENSMUSG00000031554-Adam5	0.474721	-0.0390808	0.076	0.103	1	Adam5	ENSMUSG00000031554	8
ENSMUSG00000036450-Hif1an	0.474842	-0.0382893	0.16	0.197	1	Hif1an	ENSMUSG00000036450	19
ENSMUSG00000027248-Pdia3	0.474873	0.384908	0.443	0.509	1	Pdia3	ENSMUSG00000027248	2
ENSMUSG00000021892-Sh3bp5	0.475078	0.133535	0.16	0.209	1	Sh3bp5	ENSMUSG00000021892	14
ENSMUSG00000090125-Pou3f1	0.475079	-0.0304189	0.092	0.12	1	Pou3f1	ENSMUSG00000090125	4
ENSMUSG00000035007-Rundc1	0.475079	0.160754	0.122	0.103	1	Rundc1	ENSMUSG00000035007	11
ENSMUSG00000032415-Ube2cbp	0.475183	0.396377	0.145	0.124	1	Ube2cbp	ENSMUSG00000032415	9
ENSMUSG00000029578-Wipi2	0.475187	0.101454	0.191	0.244	1	Wipi2	ENSMUSG00000029578	5
ENSMUSG00000061759-Armt1	0.475252	-0.0388058	0.153	0.188	1	Armt1	ENSMUSG00000061759	10
ENSMUSG00000001964-Emd	0.475345	0.234945	0.115	0.094	1	Emd	ENSMUSG00000001964	20
ENSMUSG00000051257-Trap1a	0.475383	0.148074	0.153	0.132	1	Trap1a	ENSMUSG00000051257	20
ENSMUSG00000025724-Sec11a	0.475494	0.320578	0.382	0.389	1	Sec11a	ENSMUSG00000025724	7
ENSMUSG00000036281-Snapc4	0.475582	0.00725748	0.16	0.201	1	Snapc4	ENSMUSG00000036281	2
ENSMUSG00000032418-Me1	0.475626	0.240655	0.305	0.291	1	Me1	ENSMUSG00000032418	9
ENSMUSG00000025745-Hadha	0.476315	0.0246627	0.191	0.235	1	Hadha	ENSMUSG00000025745	5
ENSMUSG00000051391-Ywhag	0.476573	0.0781477	0.221	0.278	1	Ywhag	ENSMUSG00000051391	5
ENSMUSG00000023805-Synj2	0.476648	-0.0580104	0.092	0.115	1	Synj2	ENSMUSG00000023805	17
ENSMUSG00000013646-Sh3bp5l	0.47685	0.013178	0.092	0.12	1	Sh3bp5l	ENSMUSG00000013646	11
ENSMUSG00000052336-Cx3cr1	0.476954	-0.157791	0.336	0.415	1	Cx3cr1	ENSMUSG00000052336	9
ENSMUSG00000033295-Ptprf	0.476989	0.00948628	0.351	0.432	1	Ptprf	ENSMUSG00000033295	4
ENSMUSG00000096977-Gm10827	0.477083	-0.496491	0.137	0.171	1	Gm10827	ENSMUSG00000096977	10
ENSMUSG00000025533-Asl	0.47726	-0.103159	0.107	0.085	1	Asl	ENSMUSG00000025533	5
ENSMUSG00000002210-Smg9	0.477313	-0.0194877	0.145	0.179	1	Smg9	ENSMUSG00000002210	7
ENSMUSG00000038375-Trp53inp2	0.477313	0.00230083	0.145	0.179	1	Trp53inp2	ENSMUSG00000038375	2
ENSMUSG00000028647-Mycbp	0.477367	0.0443538	0.366	0.444	1	Mycbp	ENSMUSG00000028647	4
ENSMUSG00000055862-Izumo4	0.477441	0.0197441	0.092	0.12	1	Izumo4	ENSMUSG00000055862	10
ENSMUSG00000031954-Cfdp1	0.477545	0.0633751	0.481	0.56	1	Cfdp1	ENSMUSG00000031954	8
ENSMUSG00000052395-Rft1	0.477854	-0.131255	0.13	0.154	1	Rft1	ENSMUSG00000052395	14
ENSMUSG00000027430-Dtd1	0.477979	0.284709	0.328	0.325	1	Dtd1	ENSMUSG00000027430	2
ENSMUSG00000037514-Pank2	0.478582	0.0365347	0.26	0.321	1	Pank2	ENSMUSG00000037514	2
ENSMUSG00000053868-Gm5142	0.478624	0.180458	0.122	0.103	1	Gm5142	ENSMUSG00000053868	14
ENSMUSG00000053004-Hrh1	0.478625	0.22059	0.137	0.12	1	Hrh1	ENSMUSG00000053004	6
ENSMUSG00000114369-Gm41077	0.478797	0.00939547	0.359	0.427	1	Gm41077	ENSMUSG00000114369	13
ENSMUSG00000039555-Cylc2	0.478831	-0.0555079	0.16	0.192	1	Cylc2	ENSMUSG00000039555	4
ENSMUSG00000041645-Ddx24	0.478924	0.181214	0.458	0.491	1	Ddx24	ENSMUSG00000041645	12
ENSMUSG00000013593-Ndufs2	0.479016	0.0410177	0.084	0.111	1	Ndufs2	ENSMUSG00000013593	1
ENSMUSG00000003731-Kpna6	0.47921	0.129412	0.183	0.226	1	Kpna6	ENSMUSG00000003731	4
ENSMUSG00000034187-Nsf	0.479215	0.219983	0.573	0.594	1	Nsf	ENSMUSG00000034187	11
ENSMUSG00000031093-Dock11	0.479368	0.0483808	0.221	0.265	1	Dock11	ENSMUSG00000031093	20
ENSMUSG00000028937-Acot7	0.479397	-0.0924228	0.198	0.244	1	Acot7	ENSMUSG00000028937	4
ENSMUSG00000036218-Pdzrn4	0.479413	0.337738	0.237	0.231	1	Pdzrn4	ENSMUSG00000036218	15
ENSMUSG00000067851-Arfgef1	0.479782	-0.027834	0.45	0.538	1	Arfgef1	ENSMUSG00000067851	1
ENSMUSG00000038773-Kdm3b	0.479929	0.0224918	0.26	0.325	1	Kdm3b	ENSMUSG00000038773	18
ENSMUSG00000030619-Eed	0.480107	0.00730007	0.328	0.397	1	Eed	ENSMUSG00000030619	7
ENSMUSG00000026766-Mmadhc	0.48011	-0.00303596	0.137	0.171	1	Mmadhc	ENSMUSG00000026766	2
ENSMUSG00000052533-Nup188	0.480136	0.063684	0.214	0.265	1	Nup188	ENSMUSG00000052533	2
ENSMUSG00000028524-Sgip1	0.480215	-0.0258466	0.221	0.265	1	Sgip1	ENSMUSG00000028524	4
ENSMUSG00000086681-Gm16178	0.480297	-0.0280583	0.107	0.137	1	Gm16178	ENSMUSG00000086681	8
ENSMUSG00000055833-1700034H15Rik	0.480644	0.138874	0.145	0.124	1	1700034H15Rik	ENSMUSG00000055833	1
ENSMUSG00000015027-Galns	0.48071	0.420221	0.168	0.158	1	Galns	ENSMUSG00000015027	8
ENSMUSG00000034269-Setd5	0.480724	-0.109804	0.557	0.637	1	Setd5	ENSMUSG00000034269	6
ENSMUSG00000033186-Mzt1	0.481414	-0.0247504	0.107	0.137	1	Mzt1	ENSMUSG00000033186	14
ENSMUSG00000022295-Atp6v1c1	0.481526	0.0883775	0.122	0.158	1	Atp6v1c1	ENSMUSG00000022295	15
ENSMUSG00000035215-Lsm7	0.481639	-0.0115911	0.191	0.235	1	Lsm7	ENSMUSG00000035215	10
ENSMUSG00000054320-Lrrc36	0.481741	-0.124963	0.115	0.141	1	Lrrc36	ENSMUSG00000054320	8
ENSMUSG00000003421-Nosip	0.481829	0.14648	0.168	0.145	1	Nosip	ENSMUSG00000003421	7
ENSMUSG00000054648-Zfp869	0.481849	0.138579	0.183	0.231	1	Zfp869	ENSMUSG00000054648	8
ENSMUSG00000091514-Gm17484	0.482531	-0.0306385	0.107	0.137	1	Gm17484	ENSMUSG00000091514	8
ENSMUSG00000026696-Vamp4	0.48282	0.0592475	0.183	0.226	1	Vamp4	ENSMUSG00000026696	1
ENSMUSG00000039841-Zfp800	0.483013	0.332104	0.29	0.286	1	Zfp800	ENSMUSG00000039841	6
ENSMUSG00000027131-Emc4	0.483372	0.167101	0.122	0.103	1	Emc4	ENSMUSG00000027131	2
ENSMUSG00000086682-Gm16023	0.483372	0.00201482	0.092	0.12	1	Gm16023	ENSMUSG00000086682	4
ENSMUSG00000038807-Rap1gap2	0.48338	-0.067977	0.099	0.124	1	Rap1gap2	ENSMUSG00000038807	11
ENSMUSG00000026377-Nifk	0.483526	-0.0321726	0.084	0.107	1	Nifk	ENSMUSG00000026377	1
ENSMUSG00000044894-Uqcrq	0.48356	0.0494589	0.45	0.462	1	Uqcrq	ENSMUSG00000044894	11
ENSMUSG00000054036-Olfr279	0.483884	-0.516967	0.168	0.192	1	Olfr279	ENSMUSG00000054036	15
ENSMUSG00000090840-1700092M07Rik	0.483885	0.235998	0.252	0.239	1	1700092M07Rik	ENSMUSG00000090840	19
ENSMUSG00000029125-Stx18	0.484033	0.173466	0.214	0.269	1	Stx18	ENSMUSG00000029125	5
ENSMUSG00000102644-Thap6	0.48421	-0.0454685	0.107	0.137	1	Thap6	ENSMUSG00000102644	5
ENSMUSG00000046688-Tifa	0.484362	0.116343	0.16	0.197	1	Tifa	ENSMUSG00000046688	3
ENSMUSG00000025038-Efhc2	0.484637	-0.0454381	0.176	0.209	1	Efhc2	ENSMUSG00000025038	20
ENSMUSG00000046519-Golph3l	0.484771	0.150616	0.107	0.137	1	Golph3l	ENSMUSG00000046519	3
ENSMUSG00000062300-Nectin2	0.484775	-0.0288617	0.084	0.107	1	Nectin2	ENSMUSG00000062300	7
ENSMUSG00000070691-Runx3	0.484801	0.102503	0.099	0.132	1	Runx3	ENSMUSG00000070691	4
ENSMUSG00000103957-Gm10766	0.484921	0.0386867	0.076	0.103	1	Gm10766	ENSMUSG00000103957	2
ENSMUSG00000029366-Dck	0.484921	0.0106345	0.076	0.103	1	Dck	ENSMUSG00000029366	5
ENSMUSG00000108754-Gm44748	0.485745	0.181156	0.176	0.154	1	Gm44748	ENSMUSG00000108754	7
ENSMUSG00000027263-Tubgcp4	0.485798	0.11731	0.244	0.303	1	Tubgcp4	ENSMUSG00000027263	2
ENSMUSG00000054874-Pcnx3	0.485955	0.0322796	0.168	0.209	1	Pcnx3	ENSMUSG00000054874	19
ENSMUSG00000106938-Gm31314	0.486257	-0.0900964	0.092	0.115	1	Gm31314	ENSMUSG00000106938	5
ENSMUSG00000021772-Nkiras1	0.486518	0.16683	0.099	0.132	1	Nkiras1	ENSMUSG00000021772	14
ENSMUSG00000029020-Mfn2	0.486561	0.286165	0.206	0.201	1	Mfn2	ENSMUSG00000029020	4
ENSMUSG00000018559-Ctdnep1	0.487162	0.0542252	0.107	0.141	1	Ctdnep1	ENSMUSG00000018559	11
ENSMUSG00000036873-2410004B18Rik	0.487212	0.0148669	0.137	0.171	1	2410004B18Rik	ENSMUSG00000036873	3
ENSMUSG00000028373-Astn2	0.487212	-0.079599	0.137	0.171	1	Astn2	ENSMUSG00000028373	4
ENSMUSG00000069495-Epc2	0.487217	0.0922593	0.153	0.192	1	Epc2	ENSMUSG00000069495	2
ENSMUSG00000015671-Psma2	0.487238	0.00981889	0.16	0.197	1	Psma2	ENSMUSG00000015671	13
ENSMUSG00000045319-Proser2	0.487277	-0.04735	0.084	0.107	1	Proser2	ENSMUSG00000045319	2
ENSMUSG00000046798-Cldn12	0.487277	-0.0832359	0.084	0.107	1	Cldn12	ENSMUSG00000046798	5
ENSMUSG00000030058-Copg1	0.487315	0.0389972	0.13	0.162	1	Copg1	ENSMUSG00000030058	6
ENSMUSG00000025651-Uqcrc1	0.48732	-0.00969919	0.214	0.261	1	Uqcrc1	ENSMUSG00000025651	9
ENSMUSG00000035469-Rcbtb1	0.487441	0.177543	0.26	0.244	1	Rcbtb1	ENSMUSG00000035469	14
ENSMUSG00000033326-Kdm4a	0.48749	0.0148698	0.076	0.103	1	Kdm4a	ENSMUSG00000033326	4
ENSMUSG00000026245-Farsb	0.487589	-0.0131798	0.191	0.231	1	Farsb	ENSMUSG00000026245	1
ENSMUSG00002076413-Gm55141	0.487904	0.222937	0.115	0.098	1	Gm55141	ENSMUSG00002076413
ENSMUSG00000020636-Allc	0.48821	-0.0832342	0.122	0.15	1	Allc	ENSMUSG00000020636	12
ENSMUSG00000031930-Wwp2	0.488236	0.0117232	0.351	0.415	1	Wwp2	ENSMUSG00000031930	8
ENSMUSG00000032067-Pts	0.488347	0.104537	0.145	0.124	1	Pts	ENSMUSG00000032067	9
ENSMUSG00000035342-Lzts2	0.488472	0.251554	0.13	0.111	1	Lzts2	ENSMUSG00000035342	19
ENSMUSG00000034832-Tet3	0.488778	0.159136	0.458	0.509	1	Tet3	ENSMUSG00000034832	6
ENSMUSG00000024194-Cuta	0.488834	0.0721406	0.145	0.12	1	Cuta	ENSMUSG00000024194	17
ENSMUSG00000031447-Lamp1	0.48901	0.272311	0.435	0.462	1	Lamp1	ENSMUSG00000031447	8
ENSMUSG00000029004-Kmt2e	0.489137	0.125491	0.427	0.534	1	Kmt2e	ENSMUSG00000029004	5
ENSMUSG00000036989-Trim3	0.489224	0.0768407	0.13	0.107	1	Trim3	ENSMUSG00000036989	7
ENSMUSG00000064299-4921528I07Rik	0.489267	0.276279	0.137	0.12	1	4921528I07Rik	ENSMUSG00000064299	9
ENSMUSG00000024271-Elp2	0.489287	0.160253	0.153	0.132	1	Elp2	ENSMUSG00000024271	18
ENSMUSG00000025626-Phf6	0.489401	-0.0483293	0.168	0.141	1	Phf6	ENSMUSG00000025626	20
ENSMUSG00000052488-Cherp	0.489578	-0.105887	0.298	0.35	1	Cherp	ENSMUSG00000052488	8
ENSMUSG00000010936-Vac14	0.489587	0.0102303	0.305	0.372	1	Vac14	ENSMUSG00000010936	8
ENSMUSG00000032383-Ppib	0.489645	0.193332	0.29	0.274	1	Ppib	ENSMUSG00000032383	9
ENSMUSG00000061232-H2-K1	0.490026	-0.0343256	0.221	0.269	1	K1	ENSMUSG00000061232
ENSMUSG00000057440-Mpp7	0.49003	-0.0371932	0.389	0.457	1	Mpp7	ENSMUSG00000057440	18
ENSMUSG00000039176-Polg	0.490105	0.199141	0.29	0.282	1	Polg	ENSMUSG00000039176	7
ENSMUSG00000030201-Lrp6	0.490203	0.461266	0.435	0.453	1	Lrp6	ENSMUSG00000030201	6
ENSMUSG00000086016-1700084C06Rik	0.490318	0.038816	0.366	0.44	1	1700084C06Rik	ENSMUSG00000086016	9
ENSMUSG00000117123-Gm49890	0.490543	0.0201931	0.092	0.12	1	Gm49890	ENSMUSG00000117123	4
ENSMUSG00000028295-Smim8	0.490717	-0.0379701	0.137	0.167	1	Smim8	ENSMUSG00000028295	4
ENSMUSG00000085196-Gm14963	0.491114	0.0962227	0.153	0.192	1	Gm14963	ENSMUSG00000085196	19
ENSMUSG00000021567-Nkd2	0.491356	0.00470076	0.076	0.103	1	Nkd2	ENSMUSG00000021567	13
ENSMUSG00000074264-Amy1	0.491365	0.0142372	0.084	0.111	1	Amy1	ENSMUSG00000074264	3
ENSMUSG00000073131-Vma21	0.491375	0.0287769	0.099	0.128	1	Vma21	ENSMUSG00000073131	20
ENSMUSG00000091351-Gm17135	0.491406	0.218034	0.198	0.184	1	Gm17135	ENSMUSG00000091351	5
ENSMUSG00000037904-Ankrd9	0.491743	0.00269998	0.092	0.12	1	Ankrd9	ENSMUSG00000037904	12
ENSMUSG00000025353-Ormdl2	0.491767	0.0850321	0.313	0.291	1	Ormdl2	ENSMUSG00000025353	10
ENSMUSG00000028385-Snx30	0.491898	-0.0902875	0.206	0.256	1	Snx30	ENSMUSG00000028385	4
ENSMUSG00000039477-Tnrc18	0.493105	0.00134709	0.244	0.295	1	Tnrc18	ENSMUSG00000039477	5
ENSMUSG00000032340-Neo1	0.493177	-0.0965003	0.565	0.671	1	Neo1	ENSMUSG00000032340	9
ENSMUSG00000028451-1700022I11Rik	0.493345	0.124183	0.137	0.171	1	1700022I11Rik	ENSMUSG00000028451	4
ENSMUSG00000032218-Ccnb2	0.493664	0.0237633	0.16	0.201	1	Ccnb2	ENSMUSG00000032218	9
ENSMUSG00000022286-Grhl2	0.493705	0.0725345	0.099	0.128	1	Grhl2	ENSMUSG00000022286	15
ENSMUSG00000035351-Nup37	0.493786	0.0740462	0.107	0.137	1	Nup37	ENSMUSG00000035351	10
ENSMUSG00000030538-Cib1	0.494112	0.0559236	0.13	0.162	1	Cib1	ENSMUSG00000030538	7
ENSMUSG00000024725-Ostf1	0.494149	-0.00299206	0.092	0.12	1	Ostf1	ENSMUSG00000024725	19
ENSMUSG00000022412-Mief1	0.49443	-0.102963	0.115	0.137	1	Mief1	ENSMUSG00000022412	15
ENSMUSG00000028382-Ptbp3	0.494456	0.0340482	0.237	0.282	1	Ptbp3	ENSMUSG00000028382	4
ENSMUSG00000021012-Zc3h14	0.494676	0.0919022	0.321	0.402	1	Zc3h14	ENSMUSG00000021012	12
ENSMUSG00000038535-Zfp280d	0.494689	0.0226611	0.489	0.624	1	Zfp280d	ENSMUSG00000038535	9
ENSMUSG00000028218-Cibar1	0.494919	0.101908	0.107	0.137	1	Cibar1	ENSMUSG00000028218	4
ENSMUSG00000020792-Exoc7	0.495089	0.0428347	0.191	0.235	1	Exoc7	ENSMUSG00000020792	11
ENSMUSG00000092203-1110038B12Rik	0.495105	-0.0119614	0.099	0.124	1	1110038B12Rik	ENSMUSG00000092203	17
ENSMUSG00000045466-Zfp956	0.495239	0.0801398	0.107	0.085	1	Zfp956	ENSMUSG00000045466	6
ENSMUSG00000042581-Thsd7b	0.495355	0.167742	0.122	0.103	1	Thsd7b	ENSMUSG00000042581	1
ENSMUSG00000039156-Stim2	0.49539	-0.0490195	0.229	0.282	1	Stim2	ENSMUSG00000039156	5
ENSMUSG00000069044-Usp9y	0.495428	0.195751	0.298	0.278	1	Usp9y	ENSMUSG00000069044	21
ENSMUSG00000031072-LTO1	0.49597	-0.0654204	0.092	0.115	1	LTO1	ENSMUSG00000031072	7
ENSMUSG00000020720-Psmd12	0.496006	0.117047	0.237	0.299	1	Psmd12	ENSMUSG00000020720	11
ENSMUSG00000023944-Hsp90ab1	0.496018	0.0180102	0.527	0.624	1	Hsp90ab1	ENSMUSG00000023944	17
ENSMUSG00000021962-Dcp1a	0.496116	0.157741	0.145	0.124	1	Dcp1a	ENSMUSG00000021962	14
ENSMUSG00000031703-Itfg1	0.496552	0.262001	0.313	0.308	1	Itfg1	ENSMUSG00000031703	8
ENSMUSG00000028901-Gmeb1	0.496552	0.00797655	0.16	0.201	1	Gmeb1	ENSMUSG00000028901	4
ENSMUSG00000025579-Gaa	0.496561	0.0358088	0.092	0.12	1	Gaa	ENSMUSG00000025579	11
ENSMUSG00000038240-Pdss2	0.496702	0.167031	0.458	0.483	1	Pdss2	ENSMUSG00000038240	10
ENSMUSG00000026174-Cnot9	0.496891	0.0969211	0.16	0.197	1	Cnot9	ENSMUSG00000026174	1
ENSMUSG00000030965-Abraxas2	0.497231	0.109515	0.145	0.124	1	Abraxas2	ENSMUSG00000030965	7
ENSMUSG00000033439-Trmt13	0.497289	-0.0453982	0.275	0.325	1	Trmt13	ENSMUSG00000033439	3
ENSMUSG00000040188-Scamp2	0.497403	0.129673	0.229	0.286	1	Scamp2	ENSMUSG00000040188	9
ENSMUSG00000026447-Pik3c2b	0.497456	0.0316142	0.137	0.171	1	Pik3c2b	ENSMUSG00000026447	1
ENSMUSG00000006369-Fbln1	0.497469	-0.0761594	0.099	0.124	1	Fbln1	ENSMUSG00000006369	15
ENSMUSG00000030870-Ubfd1	0.497481	0.174408	0.191	0.171	1	Ubfd1	ENSMUSG00000030870	7
ENSMUSG00000058388-Phtf1	0.497525	0.00294957	0.267	0.321	1	Phtf1	ENSMUSG00000058388	3
ENSMUSG00000032688-Malt1	0.497928	0.230367	0.305	0.299	1	Malt1	ENSMUSG00000032688	18
ENSMUSG00000022974-Paxbp1	0.498099	0.228397	0.336	0.333	1	Paxbp1	ENSMUSG00000022974	16
ENSMUSG00000053950-Adnp2	0.498319	0.0162104	0.13	0.162	1	Adnp2	ENSMUSG00000053950	18
ENSMUSG00000026384-Ptpn4	0.498537	0.0658904	0.595	0.611	1	Ptpn4	ENSMUSG00000026384	1
ENSMUSG00000063760-Rnf217	0.498553	0.0188658	0.275	0.329	1	Rnf217	ENSMUSG00000063760	10
ENSMUSG00000020935-Dcakd	0.498559	-0.0321661	0.229	0.269	1	Dcakd	ENSMUSG00000020935	11
ENSMUSG00000024501-Dpysl3	0.498855	0.26613	0.115	0.094	1	Dpysl3	ENSMUSG00000024501	18
ENSMUSG00000066900-Suds3	0.499065	-0.0189722	0.168	0.201	1	Suds3	ENSMUSG00000066900	5
ENSMUSG00000033411-Ctdspl2	0.499333	0.167608	0.573	0.641	1	Ctdspl2	ENSMUSG00000033411	2
ENSMUSG00000037315-Jade3	0.499413	0.0254023	0.29	0.346	1	Jade3	ENSMUSG00000037315	20
ENSMUSG00000041343-Ankrd42	0.499449	0.0701546	0.16	0.201	1	Ankrd42	ENSMUSG00000041343	7
ENSMUSG00000029145-Eif2b4	0.499749	0.141873	0.237	0.299	1	Eif2b4	ENSMUSG00000029145	5
ENSMUSG00000058446-Znrf2	0.49991	0.0757224	0.206	0.244	1	Znrf2	ENSMUSG00000058446	6
ENSMUSG00000041915-Ammecr1l	0.49994	0.159586	0.145	0.188	1	Ammecr1l	ENSMUSG00000041915	18
ENSMUSG00000020451-Limk2	0.499982	-0.152861	0.298	0.359	1	Limk2	ENSMUSG00000020451	11
ENSMUSG00000019139-Isyna1	0.500008	0.061018	0.183	0.231	1	Isyna1	ENSMUSG00000019139	8
ENSMUSG00000039844-Rapgef1	0.500091	0.0138559	0.397	0.483	1	Rapgef1	ENSMUSG00000039844	2
ENSMUSG00000027194-Ttc17	0.500226	0.359173	0.321	0.325	1	Ttc17	ENSMUSG00000027194	2
ENSMUSG00000029446-Psph	0.500702	0.0462309	0.153	0.188	1	Psph	ENSMUSG00000029446	5
ENSMUSG00000082455-Gm13665	0.500728	0.0275001	0.099	0.128	1	Gm13665	ENSMUSG00000082455	2
ENSMUSG00000032057-Hoatz	0.500728	-0.0400517	0.099	0.128	1	Hoatz	ENSMUSG00000032057	9
ENSMUSG00000038084-Opa1	0.500926	0.0225666	0.237	0.291	1	Opa1	ENSMUSG00000038084	16
ENSMUSG00000018965-Ywhah	0.501024	-0.0587747	0.099	0.124	1	Ywhah	ENSMUSG00000018965	5
ENSMUSG00000030714-Sgf29	0.501076	-0.100417	0.137	0.167	1	Sgf29	ENSMUSG00000030714	7
ENSMUSG00000056612-Ppp1r14b	0.501232	-0.0492255	0.183	0.222	1	Ppp1r14b	ENSMUSG00000056612	19
ENSMUSG00000041308-Sntb2	0.50152	-0.00343632	0.382	0.47	1	Sntb2	ENSMUSG00000041308	8
ENSMUSG00000047025-Ccer1	0.50153	-0.0823761	0.107	0.128	1	Ccer1	ENSMUSG00000047025	10
ENSMUSG00000015542-Nat9	0.501706	0.192342	0.145	0.124	1	Nat9	ENSMUSG00000015542	11
ENSMUSG00000091623-Gm17092	0.501904	0.170418	0.13	0.111	1	Gm17092	ENSMUSG00000091623	5
ENSMUSG00000025159-Mms19	0.502239	0.241225	0.351	0.359	1	Mms19	ENSMUSG00000025159	19
ENSMUSG00000018442-Derl2	0.502545	0.258921	0.16	0.145	1	Derl2	ENSMUSG00000018442	11
ENSMUSG00000112581-1700022H01Rik	0.502615	0.193588	0.13	0.167	1	1700022H01Rik	ENSMUSG00000112581	10
ENSMUSG00000110834-Gm39469	0.503054	0.208164	0.122	0.107	1	Gm39469	ENSMUSG00000110834	9
ENSMUSG00000024206-Rfx2	0.503161	0.1298	0.168	0.15	1	Rfx2	ENSMUSG00000024206	17
ENSMUSG00000031337-Mtm1	0.503161	-0.0472152	0.137	0.167	1	Mtm1	ENSMUSG00000031337	20
ENSMUSG00000007646-Rad51c	0.503325	0.0692699	0.229	0.286	1	Rad51c	ENSMUSG00000007646	11
ENSMUSG00000009545-Kcnq1	0.503361	0.145934	0.481	0.491	1	Kcnq1	ENSMUSG00000009545	7
ENSMUSG00000031864-Ints10	0.503442	-0.0348475	0.168	0.205	1	Ints10	ENSMUSG00000031864	8
ENSMUSG00000038611-Phrf1	0.503464	-0.0256821	0.366	0.432	1	Phrf1	ENSMUSG00000038611	7
ENSMUSG00000087519-AV039307	0.503667	0.0940587	0.168	0.145	1	AV039307	ENSMUSG00000087519	2
ENSMUSG00000028811-Yars	0.503805	0.0609935	0.221	0.265	1	Yars	ENSMUSG00000028811	4
ENSMUSG00000019888-Mgat4c	0.503875	0.126532	0.122	0.158	1	Mgat4c	ENSMUSG00000019888	10
ENSMUSG00000017832-Hspb9	0.503957	0.11883	0.473	0.47	1	Hspb9	ENSMUSG00000017832	11
ENSMUSG00000038302-Afg1l	0.503981	0.0194852	0.107	0.132	1	Afg1l	ENSMUSG00000038302	10
ENSMUSG00000028259-Fhl5	0.504034	0.0759966	0.107	0.137	1	Fhl5	ENSMUSG00000028259	4
ENSMUSG00000027185-Nat10	0.504143	0.16144	0.183	0.231	1	Nat10	ENSMUSG00000027185	2
ENSMUSG00000032235-Ice2	0.504387	0.142225	0.153	0.192	1	Ice2	ENSMUSG00000032235	9
ENSMUSG00000039254-Pomt1	0.504502	-0.0436342	0.122	0.15	1	Pomt1	ENSMUSG00000039254	2
ENSMUSG00000039660-Spout1	0.504553	-0.0305069	0.092	0.115	1	Spout1	ENSMUSG00000039660	2
ENSMUSG00000042787-Exog	0.504559	0.0707427	0.107	0.132	1	Exog	ENSMUSG00000042787	9
ENSMUSG00000032311-Nrg4	0.504564	0.381926	0.13	0.158	1	Nrg4	ENSMUSG00000032311	9
ENSMUSG00000039701-Usp53	0.504589	-0.0654197	0.282	0.346	1	Usp53	ENSMUSG00000039701	3
ENSMUSG00000032112-Trappc4	0.504953	0.0787586	0.122	0.158	1	Trappc4	ENSMUSG00000032112	9
ENSMUSG00000115145-Gm35166	0.504989	-0.00119308	0.084	0.107	1	Gm35166	ENSMUSG00000115145	14
ENSMUSG00000034647-Ankrd12	0.505144	0.165039	0.725	0.782	1	Ankrd12	ENSMUSG00000034647	17
ENSMUSG00000035764-Fbxo45	0.505298	-0.275203	0.122	0.154	1	Fbxo45	ENSMUSG00000035764	16
ENSMUSG00000020721-Helz	0.505449	-0.00857605	0.237	0.282	1	Helz	ENSMUSG00000020721	11
ENSMUSG00000018974-Sart3	0.505516	0.210108	0.244	0.235	1	Sart3	ENSMUSG00000018974	5
ENSMUSG00000020307-Cdc34	0.505635	0.13793	0.26	0.325	1	Cdc34	ENSMUSG00000020307	10
ENSMUSG00000027091-Zc3h15	0.505655	0.0460145	0.366	0.427	1	Zc3h15	ENSMUSG00000027091	2
ENSMUSG00000086877-A230072C01Rik	0.505851	0.161635	0.115	0.15	1	A230072C01Rik	ENSMUSG00000086877	20
ENSMUSG00000002546-Golga2	0.505958	0.0577386	0.206	0.256	1	Golga2	ENSMUSG00000002546	2
ENSMUSG00000010453-Kansl3	0.506149	0.264678	0.344	0.338	1	Kansl3	ENSMUSG00000010453	1
ENSMUSG00000030528-Blm	0.506186	0.238141	0.374	0.389	1	Blm	ENSMUSG00000030528	7
ENSMUSG00000039110-Mycbpap	0.506296	-0.0539649	0.107	0.132	1	Mycbpap	ENSMUSG00000039110	11
ENSMUSG00000000056-Narf	0.506828	0.319746	0.13	0.167	1	Narf	ENSMUSG00000000056	11
ENSMUSG00000035378-Shq1	0.506879	0.0626091	0.29	0.35	1	Shq1	ENSMUSG00000035378	6
ENSMUSG00000097537-2610020C07Rik	0.50727	0.0933828	0.725	0.774	1	2610020C07Rik	ENSMUSG00000097537	16
ENSMUSG00000079111-Kdelr2	0.507279	0.16572	0.282	0.274	1	Kdelr2	ENSMUSG00000079111	5
ENSMUSG00000058729-Lin9	0.507322	-0.0925288	0.13	0.162	1	Lin9	ENSMUSG00000058729	1
ENSMUSG00000043384-Gprasp1	0.507372	0.0952908	0.183	0.231	1	Gprasp1	ENSMUSG00000043384	20
ENSMUSG00000038733-Wdr26	0.507699	-0.0577641	0.336	0.41	1	Wdr26	ENSMUSG00000038733	1
ENSMUSG00000107453-Gm44145	0.507755	0.248579	0.198	0.184	1	Gm44145	ENSMUSG00000107453	6
ENSMUSG00000022364-Tbc1d31	0.508006	0.198552	0.191	0.239	1	Tbc1d31	ENSMUSG00000022364	15
ENSMUSG00000056267-Cep70	0.508185	0.327806	0.305	0.308	1	Cep70	ENSMUSG00000056267	9
ENSMUSG00000111662-Gm7435	0.508192	-0.0400158	0.221	0.261	1	Gm7435	ENSMUSG00000111662	9
ENSMUSG00000032316-Clk3	0.508209	0.0472528	0.145	0.184	1	Clk3	ENSMUSG00000032316	9
ENSMUSG00000027342-Pcna	0.50824	0.0654897	0.168	0.209	1	Pcna	ENSMUSG00000027342	2
ENSMUSG00000050312-Nsun3	0.508299	0.254403	0.076	0.103	1	Nsun3	ENSMUSG00000050312	16
ENSMUSG00000006527-Sfmbt1	0.508336	0.182152	0.481	0.483	1	Sfmbt1	ENSMUSG00000006527	14
ENSMUSG00000026502-Desi2	0.508493	0.172428	0.443	0.453	1	Desi2	ENSMUSG00000026502	1
ENSMUSG00000072694-1500011B03Rik	0.508572	0.00685914	0.206	0.252	1	1500011B03Rik	ENSMUSG00000072694	5
ENSMUSG00000001891-Ugp2	0.508573	0.0628128	0.229	0.282	1	Ugp2	ENSMUSG00000001891	11
ENSMUSG00000043050-Tnp2	0.508644	0.00308693	0.908	0.949	1	Tnp2	ENSMUSG00000043050	16
ENSMUSG00000062937-Mtap	0.508989	0.0539652	0.099	0.128	1	Mtap	ENSMUSG00000062937	4
ENSMUSG00000049760-Micos13	0.509152	0.166948	0.305	0.291	1	Micos13	ENSMUSG00000049760	17
ENSMUSG00000071866-Ppia	0.509315	0.113713	0.336	0.415	1	Ppia	ENSMUSG00000071866	11
ENSMUSG00000021318-Gli3	0.509514	-0.0353414	0.427	0.479	1	Gli3	ENSMUSG00000021318	13
ENSMUSG00000021589-Rhobtb3	0.509587	-0.00349644	0.115	0.141	1	Rhobtb3	ENSMUSG00000021589	13
ENSMUSG00000022365-Derl1	0.509658	0.00907253	0.122	0.154	1	Derl1	ENSMUSG00000022365	15
ENSMUSG00000014177-Tvp23b	0.50968	0.203207	0.206	0.188	1	Tvp23b	ENSMUSG00000014177	11
ENSMUSG00000045795-Whamm	0.509778	0.124264	0.137	0.115	1	Whamm	ENSMUSG00000045795	7
ENSMUSG00000026571-Dcaf6	0.509948	0.330616	0.427	0.462	1	Dcaf6	ENSMUSG00000026571	1
ENSMUSG00000020738-Sumo2	0.510019	-0.0404005	0.397	0.453	1	Sumo2	ENSMUSG00000020738	11
ENSMUSG00000032443-Zcwpw2	0.51005	0.160238	0.405	0.397	1	Zcwpw2	ENSMUSG00000032443	9
ENSMUSG00000120669-ENSMUSG00000120669	0.510082	-0.0829632	0.16	0.197	1	ENSMUSG00000120669	ENSMUSG00000120669
ENSMUSG00000026156-B3gat2	0.510247	0.0936655	0.176	0.222	1	B3gat2	ENSMUSG00000026156	1
ENSMUSG00000029432-Nipsnap2	0.51064	-0.0525483	0.282	0.338	1	Nipsnap2	ENSMUSG00000029432	5
ENSMUSG00000042155-Klhl23	0.510731	-0.0585875	0.092	0.115	1	Klhl23	ENSMUSG00000042155	2
ENSMUSG00000025757-Hspa4l	0.511002	0.20322	0.427	0.444	1	Hspa4l	ENSMUSG00000025757	3
ENSMUSG00000032575-Manf	0.511151	0.1614	0.725	0.782	1	Manf	ENSMUSG00000032575	9
ENSMUSG00000041180-Hectd2	0.51125	-0.0725899	0.214	0.248	1	Hectd2	ENSMUSG00000041180	19
ENSMUSG00000026219-Trip12	0.511353	0.125016	0.664	0.722	1	Trip12	ENSMUSG00000026219	1
ENSMUSG00000027835-Pdcd10	0.511468	0.00389266	0.275	0.333	1	Pdcd10	ENSMUSG00000027835	3
ENSMUSG00000022961-Son	0.511641	0.103344	0.901	0.957	1	Son	ENSMUSG00000022961	16
ENSMUSG00000043065-Spice1	0.51173	0.210079	0.244	0.235	1	Spice1	ENSMUSG00000043065	16
ENSMUSG00000036030-Prtg	0.511971	-0.0306089	0.092	0.115	1	Prtg	ENSMUSG00000036030	9
ENSMUSG00000021518-Ptdss1	0.511987	0.0370678	0.137	0.171	1	Ptdss1	ENSMUSG00000021518	13
ENSMUSG00000034032-Rpap1	0.512106	-0.0731408	0.107	0.132	1	Rpap1	ENSMUSG00000034032	2
ENSMUSG00000032498-Mlh1	0.512107	0.143331	0.198	0.179	1	Mlh1	ENSMUSG00000032498	9
ENSMUSG00000018809-Smyd4	0.512374	-0.00302594	0.229	0.269	1	Smyd4	ENSMUSG00000018809	11
ENSMUSG00000027502-Rtf2	0.512688	0.0199913	0.153	0.188	1	Rtf2	ENSMUSG00000027502	2
ENSMUSG00000002897-Il17ra	0.512725	0.168677	0.092	0.124	1	Il17ra	ENSMUSG00000002897	6
ENSMUSG00000043068-Fam89a	0.512743	0.040477	0.084	0.111	1	Fam89a	ENSMUSG00000043068	8
ENSMUSG00000060002-Chpt1	0.512787	-0.0272076	0.382	0.432	1	Chpt1	ENSMUSG00000060002	10
ENSMUSG00000041040-Fam117b	0.512954	0.226287	0.298	0.359	1	Fam117b	ENSMUSG00000041040	1
ENSMUSG00000050310-Rictor	0.512992	0.0126889	0.42	0.517	1	Rictor	ENSMUSG00000050310	15
ENSMUSG00000047648-Fbxo30	0.513336	0.187723	0.145	0.128	1	Fbxo30	ENSMUSG00000047648	10
ENSMUSG00000020329-Polrmt	0.51334	0.182737	0.191	0.171	1	Polrmt	ENSMUSG00000020329	10
ENSMUSG00000050619-Zscan29	0.513621	0.0941028	0.092	0.12	1	Zscan29	ENSMUSG00000050619	2
ENSMUSG00000038576-Susd4	0.513971	-0.0455839	0.084	0.107	1	Susd4	ENSMUSG00000038576	1
ENSMUSG00000062376-Borcs7	0.513971	-0.0326685	0.084	0.107	1	Borcs7	ENSMUSG00000062376	19
ENSMUSG00000037740-Mrps26	0.514095	0.155462	0.221	0.205	1	Mrps26	ENSMUSG00000037740	2
ENSMUSG00000099869-1700030F04Rik	0.514252	0.32532	0.328	0.338	1	1700030F04Rik	ENSMUSG00000099869	6
ENSMUSG00000017715-Pgs1	0.514304	0.23796	0.214	0.205	1	Pgs1	ENSMUSG00000017715	11
ENSMUSG00000029486-Mrpl1	0.514393	0.0918809	0.107	0.137	1	Mrpl1	ENSMUSG00000029486	5
ENSMUSG00000041372-B4galnt3	0.514422	-0.0787962	0.107	0.128	1	B4galnt3	ENSMUSG00000041372	6
ENSMUSG00000021486-Prelid1	0.514422	0.247908	0.13	0.115	1	Prelid1	ENSMUSG00000021486	13
ENSMUSG00000002105-Slc39a13	0.514462	-0.00743584	0.115	0.145	1	Slc39a13	ENSMUSG00000002105	2
ENSMUSG00000004317-Clcn5	0.514467	-0.105094	0.282	0.265	1	Clcn5	ENSMUSG00000004317	20
ENSMUSG00000039478-Micu3	0.514817	0.0124771	0.321	0.372	1	Micu3	ENSMUSG00000039478	8
ENSMUSG00000034248-Slc25a37	0.514932	0.124831	0.099	0.128	1	Slc25a37	ENSMUSG00000034248	14
ENSMUSG00000097121-D130020L05Rik	0.514932	0.023865	0.099	0.128	1	D130020L05Rik	ENSMUSG00000097121	12
ENSMUSG00000045794-Lkaaear1	0.515588	0.0684278	0.115	0.145	1	Lkaaear1	ENSMUSG00000045794	2
ENSMUSG00000021738-Atxn7	0.515693	-0.0463032	0.359	0.423	1	Atxn7	ENSMUSG00000021738	14
ENSMUSG00000028041-Adam15	0.515769	0.174765	0.168	0.15	1	Adam15	ENSMUSG00000028041	3
ENSMUSG00000106741-4930513D17Rik	0.515786	0.158163	0.107	0.09	1	4930513D17Rik	ENSMUSG00000106741	5
ENSMUSG00000052798-Nup107	0.515873	0.0745632	0.16	0.145	1	Nup107	ENSMUSG00000052798	10
ENSMUSG00000022261-Sdc2	0.516588	-0.0526606	0.099	0.124	1	Sdc2	ENSMUSG00000022261	15
ENSMUSG00000022681-Ntan1	0.516589	0.128631	0.275	0.35	1	Ntan1	ENSMUSG00000022681	16
ENSMUSG00000040828-Catsperd	0.516602	0.238369	0.252	0.239	1	Catsperd	ENSMUSG00000040828	17
ENSMUSG00000013495-Tmem175	0.516725	-0.0698007	0.26	0.303	1	Tmem175	ENSMUSG00000013495	5
ENSMUSG00000039168-Dap	0.516979	0.11668	0.115	0.15	1	Dap	ENSMUSG00000039168	15
ENSMUSG00000042202-Slc35e2	0.517129	0.0575797	0.183	0.222	1	Slc35e2	ENSMUSG00000042202	4
ENSMUSG00000028884-Rpa2	0.51732	0.15748	0.13	0.111	1	Rpa2	ENSMUSG00000028884	4
ENSMUSG00000000959-Oxa1l	0.517345	0.0670384	0.153	0.192	1	Oxa1l	ENSMUSG00000000959	14
ENSMUSG00000062202-Btbd9	0.517348	0.177883	0.534	0.564	1	Btbd9	ENSMUSG00000062202	17
ENSMUSG00000034591-Slc41a2	0.517483	-0.144413	0.13	0.158	1	Slc41a2	ENSMUSG00000034591	10
ENSMUSG00000032285-Dnaja4	0.517845	0.250357	0.145	0.128	1	Dnaja4	ENSMUSG00000032285	9
ENSMUSG00000049184-Purg	0.517984	0.324259	0.244	0.235	1	Purg	ENSMUSG00000049184	8
ENSMUSG00000045095-Magi1	0.518267	-0.11392	0.656	0.761	1	Magi1	ENSMUSG00000045095	6
ENSMUSG00000028252-Ccnc	0.518367	0.128544	0.168	0.209	1	Ccnc	ENSMUSG00000028252	4
ENSMUSG00000024083-Pja2	0.518713	0.206359	0.298	0.299	1	Pja2	ENSMUSG00000024083	17
ENSMUSG00000020698-Cct6b	0.518736	0.166236	0.183	0.171	1	Cct6b	ENSMUSG00000020698	11
ENSMUSG00000028847-Trappc3	0.518851	0.0874983	0.153	0.192	1	Trappc3	ENSMUSG00000028847	4
ENSMUSG00000018733-Pex12	0.518875	-0.588769	0.107	0.085	1	Pex12	ENSMUSG00000018733	11
ENSMUSG00000036561-Ppp6r2	0.518919	0.202648	0.29	0.291	1	Ppp6r2	ENSMUSG00000036561	15
ENSMUSG00000022992-Kansl2	0.518931	0.0967743	0.191	0.175	1	Kansl2	ENSMUSG00000022992	15
ENSMUSG00000020572-Nampt	0.518931	-0.0295204	0.16	0.192	1	Nampt	ENSMUSG00000020572	12
ENSMUSG00000067847-Romo1	0.518947	0.295507	0.168	0.15	1	Romo1	ENSMUSG00000067847	2
ENSMUSG00000024837-Dmrt1	0.519042	0.195673	0.542	0.551	1	Dmrt1	ENSMUSG00000024837	19
ENSMUSG00000030792-Dkkl1	0.519058	0.236166	0.397	0.397	1	Dkkl1	ENSMUSG00000030792	7
ENSMUSG00000027889-Ampd2	0.51914	-0.0134475	0.084	0.107	1	Ampd2	ENSMUSG00000027889	3
ENSMUSG00000072259-Gm5592	0.519251	0.187116	0.221	0.205	1	Gm5592	ENSMUSG00000072259	7
ENSMUSG00000039414-Heatr5b	0.51943	-0.0225322	0.29	0.359	1	Heatr5b	ENSMUSG00000039414	17
ENSMUSG00000000902-Smarcb1	0.519658	0.186456	0.26	0.256	1	Smarcb1	ENSMUSG00000000902	10
ENSMUSG00000026469-Xpr1	0.519709	0.217644	0.359	0.355	1	Xpr1	ENSMUSG00000026469	1
ENSMUSG00000028643-Svbp	0.520056	0.0559528	0.176	0.214	1	Svbp	ENSMUSG00000028643	4
ENSMUSG00000026821-Ralgds	0.520201	0.0745395	0.176	0.154	1	Ralgds	ENSMUSG00000026821	2
ENSMUSG00000039826-Trub2	0.520217	0.229815	0.321	0.325	1	Trub2	ENSMUSG00000039826	2
ENSMUSG00000027952-Pmvk	0.520279	0.236649	0.115	0.098	1	Pmvk	ENSMUSG00000027952	3
ENSMUSG00000043284-Tmem11	0.520359	0.0938883	0.153	0.192	1	Tmem11	ENSMUSG00000043284	11
ENSMUSG00000032782-Cntrob	0.520573	0.0904605	0.198	0.244	1	Cntrob	ENSMUSG00000032782	11
ENSMUSG00000038828-Tmem214	0.520676	0.190759	0.244	0.235	1	Tmem214	ENSMUSG00000038828	5
ENSMUSG00000027341-Tmem230	0.520716	0.166211	0.16	0.137	1	Tmem230	ENSMUSG00000027341	2
ENSMUSG00000052613-Pcdh15	0.520907	-0.0232176	0.183	0.222	1	Pcdh15	ENSMUSG00000052613	10
ENSMUSG00000042320-Prox2	0.520912	0.0904582	0.099	0.128	1	Prox2	ENSMUSG00000042320	12
ENSMUSG00000038446-Cdc40	0.521017	-0.012317	0.176	0.214	1	Cdc40	ENSMUSG00000038446	10
ENSMUSG00000029001-Fbxo44	0.521031	0.20473	0.107	0.09	1	Fbxo44	ENSMUSG00000029001	4
ENSMUSG00000035284-Vps13c	0.521247	0.152395	0.527	0.577	1	Vps13c	ENSMUSG00000035284	9
ENSMUSG00000002820-Atg4d	0.521264	0.0516005	0.122	0.158	1	Atg4d	ENSMUSG00000002820	9
ENSMUSG00000038085-Cnbd2	0.521532	0.192809	0.29	0.278	1	Cnbd2	ENSMUSG00000038085	2
ENSMUSG00000000915-Hip1r	0.521735	-0.00454806	0.084	0.107	1	Hip1r	ENSMUSG00000000915	5
ENSMUSG00000000276-Dgke	0.521749	0.182325	0.153	0.137	1	Dgke	ENSMUSG00000000276	11
ENSMUSG00000027087-Itgav	0.521781	0.00245147	0.145	0.179	1	Itgav	ENSMUSG00000027087	2
ENSMUSG00000037965-Zc3h7a	0.522028	0.0746545	0.389	0.483	1	Zc3h7a	ENSMUSG00000037965	16
ENSMUSG00000023940-Sgo1	0.522556	0.103304	0.221	0.197	1	Sgo1	ENSMUSG00000023940	17
ENSMUSG00000026988-Wdsub1	0.522663	0.00856228	0.153	0.184	1	Wdsub1	ENSMUSG00000026988	2
ENSMUSG00000024897-Apba1	0.522889	0.0333783	0.214	0.256	1	Apba1	ENSMUSG00000024897	19
ENSMUSG00000034690-Nlrp4c	0.522904	0.157558	0.229	0.209	1	Nlrp4c	ENSMUSG00000034690	7
ENSMUSG00000003345-Csnk1g2	0.522906	0.0852309	0.267	0.329	1	Csnk1g2	ENSMUSG00000003345	10
ENSMUSG00000062981-Mrpl42	0.523099	0.265044	0.176	0.158	1	Mrpl42	ENSMUSG00000062981	10
ENSMUSG00000027490-E2f1	0.523455	0.301352	0.191	0.179	1	E2f1	ENSMUSG00000027490	2
ENSMUSG00000038215-Cep44	0.523511	0.207706	0.145	0.128	1	Cep44	ENSMUSG00000038215	8
ENSMUSG00000029687-Ezh2	0.523593	0.264754	0.267	0.252	1	Ezh2	ENSMUSG00000029687	6
ENSMUSG00000034023-Fancd2	0.523716	-0.0805379	0.282	0.325	1	Fancd2	ENSMUSG00000034023	6
ENSMUSG00000019943-Atp2b1	0.523849	-0.11883	0.496	0.521	1	Atp2b1	ENSMUSG00000019943	10
ENSMUSG00000037824-Tspan14	0.523906	-0.0375567	0.176	0.214	1	Tspan14	ENSMUSG00000037824	14
ENSMUSG00000072761-Gm6712	0.523963	0.0746669	0.122	0.154	1	Gm6712	ENSMUSG00000072761	17
ENSMUSG00000053030-Spink2	0.524054	0.0528431	0.351	0.436	1	Spink2	ENSMUSG00000053030	5
ENSMUSG00000074673-Ttll9	0.524206	0.15614	0.076	0.103	1	Ttll9	ENSMUSG00000074673	2
ENSMUSG00000061079-Zfp143	0.524393	-0.0669382	0.115	0.141	1	Zfp143	ENSMUSG00000061079	7
ENSMUSG00000033949-Trim36	0.524425	0.164287	0.153	0.132	1	Trim36	ENSMUSG00000033949	18
ENSMUSG00000094445-1700015G11Rik	0.524697	0.1641	0.237	0.222	1	1700015G11Rik	ENSMUSG00000094445	7
ENSMUSG00000032330-Cox7a2	0.524925	0.0875364	0.412	0.513	1	Cox7a2	ENSMUSG00000032330	9
ENSMUSG00000020654-Adcy3	0.525076	0.153442	0.275	0.35	1	Adcy3	ENSMUSG00000020654	12
ENSMUSG00000038987-Cfap157	0.525156	0.0699603	0.198	0.244	1	Cfap157	ENSMUSG00000038987	2
ENSMUSG00000059895-Ptp4a3	0.525521	0.23746	0.206	0.192	1	Ptp4a3	ENSMUSG00000059895	15
ENSMUSG00000038274-Fau	0.525524	0.034236	0.42	0.534	1	Fau	ENSMUSG00000038274	19
ENSMUSG00000018861-Fdxr	0.525564	-0.0572232	0.099	0.12	1	Fdxr	ENSMUSG00000018861	11
ENSMUSG00000064037-Gpn1	0.525626	0.201671	0.153	0.137	1	Gpn1	ENSMUSG00000064037	5
ENSMUSG00000019864-Rtn4ip1	0.525786	0.0632965	0.115	0.145	1	Rtn4ip1	ENSMUSG00000019864	10
ENSMUSG00000022811-Zfp148	0.525791	0.035675	0.458	0.534	1	Zfp148	ENSMUSG00000022811	16
ENSMUSG00000005882-Uqcc1	0.526031	0.0675269	0.107	0.137	1	Uqcc1	ENSMUSG00000005882	2
ENSMUSG00000027883-Gpsm2	0.526031	0.10786	0.137	0.12	1	Gpsm2	ENSMUSG00000027883	3
ENSMUSG00000034254-Agpat1	0.52629	0.201154	0.13	0.115	1	Agpat1	ENSMUSG00000034254	17
ENSMUSG00000056537-Rlim	0.526379	0.027153	0.282	0.342	1	Rlim	ENSMUSG00000056537	20
ENSMUSG00000030417-Pdcd5	0.526493	0.0837855	0.282	0.355	1	Pdcd5	ENSMUSG00000030417	7
ENSMUSG00000031938-4931406C07Rik	0.52669	-0.00882848	0.115	0.141	1	4931406C07Rik	ENSMUSG00000031938	9
ENSMUSG00000039917-Rhbdd2	0.526737	0.0955179	0.137	0.171	1	Rhbdd2	ENSMUSG00000039917	5
ENSMUSG00000024426-Atat1	0.526802	0.0379986	0.176	0.214	1	Atat1	ENSMUSG00000024426	17
ENSMUSG00000045273-Cenph	0.526841	0.207434	0.366	0.376	1	Cenph	ENSMUSG00000045273	13
ENSMUSG00000059659-Gm10069	0.526918	-0.276306	0.168	0.197	1	Gm10069	ENSMUSG00000059659	6
ENSMUSG00000086805-4932443L11Rik	0.527202	0.210024	0.137	0.12	1	4932443L11Rik	ENSMUSG00000086805	8
ENSMUSG00000096914-Galntl6	0.527209	0.214946	0.16	0.145	1	Galntl6	ENSMUSG00000096914	8
ENSMUSG00000027905-Ddx20	0.527221	0.338718	0.275	0.278	1	Ddx20	ENSMUSG00000027905	3
ENSMUSG00000025967-Eef1b2	0.527283	-0.128721	0.13	0.158	1	Eef1b2	ENSMUSG00000025967	1
ENSMUSG00000003344-Btbd2	0.527411	0.25292	0.122	0.107	1	Btbd2	ENSMUSG00000003344	10
ENSMUSG00000058454-Dhcr7	0.527608	-0.00320244	0.092	0.115	1	Dhcr7	ENSMUSG00000058454	7
ENSMUSG00000074771-Ankef1	0.527784	-0.0821361	0.122	0.15	1	Ankef1	ENSMUSG00000074771	2
ENSMUSG00000028187-Rpf1	0.527905	-0.0657353	0.092	0.111	1	Rpf1	ENSMUSG00000028187	3
ENSMUSG00000063800-Prpf38a	0.528345	-0.0469746	0.122	0.15	1	Prpf38a	ENSMUSG00000063800	4
ENSMUSG00000024533-Spire1	0.528654	-0.048046	0.214	0.261	1	Spire1	ENSMUSG00000024533	18
ENSMUSG00000041740-Rnf10	0.52869	0.00481496	0.275	0.325	1	Rnf10	ENSMUSG00000041740	5
ENSMUSG00000002679-Med6	0.52879	0.0246956	0.244	0.291	1	Med6	ENSMUSG00000002679	12
ENSMUSG00000021361-Tmem14c	0.529343	0.189026	0.13	0.111	1	Tmem14c	ENSMUSG00000021361	13
ENSMUSG00000070565-Rasal2	0.529595	0.131433	0.496	0.521	1	Rasal2	ENSMUSG00000070565	1
ENSMUSG00000024843-Chka	0.529929	0.0488294	0.519	0.62	1	Chka	ENSMUSG00000024843	19
ENSMUSG00000020843-Timm22	0.530387	0.205019	0.206	0.192	1	Timm22	ENSMUSG00000020843	11
ENSMUSG00000029634-Rnf6	0.530471	0.0944955	0.13	0.162	1	Rnf6	ENSMUSG00000029634	5
ENSMUSG00000074238-Ap1ar	0.530473	0.152515	0.191	0.171	1	Ap1ar	ENSMUSG00000074238	3
ENSMUSG00000023452-Pisd	0.530553	0.111587	0.13	0.111	1	Pisd	ENSMUSG00000023452	5
ENSMUSG00000024269-Tpgs2	0.530553	0.122206	0.099	0.128	1	Tpgs2	ENSMUSG00000024269	18
ENSMUSG00000053644-Aldh7a1	0.530764	0.0250428	0.092	0.115	1	Aldh7a1	ENSMUSG00000053644	18
ENSMUSG00000117393-Gm36279	0.531208	-0.0665425	0.267	0.316	1	Gm36279	ENSMUSG00000117393	17
ENSMUSG00000026568-Mpc2	0.531288	0.0235047	0.321	0.38	1	Mpc2	ENSMUSG00000026568	1
ENSMUSG00000025495-Ptdss2	0.531517	0.245747	0.244	0.235	1	Ptdss2	ENSMUSG00000025495	7
ENSMUSG00000019917-Septin10	0.531517	0.228122	0.244	0.235	1	Septin10	ENSMUSG00000019917	10
ENSMUSG00000020513-Tubd1	0.531765	0.0924069	0.099	0.128	1	Tubd1	ENSMUSG00000020513	11
ENSMUSG00000097248-Gm2694	0.532061	-0.0445825	0.214	0.244	1	Gm2694	ENSMUSG00000097248	8
ENSMUSG00000022807-Osbpl11	0.532165	0.0556571	0.328	0.41	1	Osbpl11	ENSMUSG00000022807	16
ENSMUSG00000030982-Vps35l	0.532188	0.0673042	0.229	0.278	1	Vps35l	ENSMUSG00000030982	7
ENSMUSG00000030057-Cnbp	0.532745	0.214167	0.313	0.312	1	Cnbp	ENSMUSG00000030057	6
ENSMUSG00000002017-Fam98a	0.532804	0.0339212	0.168	0.201	1	Fam98a	ENSMUSG00000002017	17
ENSMUSG00000000827-Tpd52l2	0.532994	-0.0532684	0.206	0.239	1	Tpd52l2	ENSMUSG00000000827	2
ENSMUSG00000004462-Tbccd1	0.533624	0.0433978	0.099	0.124	1	Tbccd1	ENSMUSG00000004462	16
ENSMUSG00000028560-Usp1	0.533857	0.245469	0.229	0.218	1	Usp1	ENSMUSG00000028560	4
ENSMUSG00000021569-Trip13	0.533909	0.012762	0.229	0.269	1	Trip13	ENSMUSG00000021569	13
ENSMUSG00000020520-Galnt10	0.533962	-0.0130263	0.153	0.184	1	Galnt10	ENSMUSG00000020520	11
ENSMUSG00000018800-Abca5	0.533962	0.190608	0.183	0.167	1	Abca5	ENSMUSG00000018800	11
ENSMUSG00000030647-Ndufc2	0.534099	0.0180983	0.237	0.286	1	Ndufc2	ENSMUSG00000030647	7
ENSMUSG00000028101-Pias3	0.534262	0.156565	0.107	0.09	1	Pias3	ENSMUSG00000028101	3
ENSMUSG00000039137-Whrn	0.53439	-0.0985288	0.237	0.274	1	Whrn	ENSMUSG00000039137	4
ENSMUSG00000050107-Haspin	0.534498	0.0901759	0.137	0.115	1	Haspin	ENSMUSG00000050107	11
ENSMUSG00000024560-Cxxc1	0.534602	0.00230964	0.229	0.274	1	Cxxc1	ENSMUSG00000024560	18
ENSMUSG00000009741-Ubp1	0.534796	0.302041	0.267	0.265	1	Ubp1	ENSMUSG00000009741	9
ENSMUSG00000099966-2810402E24Rik	0.534808	-0.0049612	0.084	0.107	1	2810402E24Rik	ENSMUSG00000099966	14
ENSMUSG00000032349-Elovl5	0.534996	0.00543322	0.153	0.184	1	Elovl5	ENSMUSG00000032349	9
ENSMUSG00000024583-Txnl1	0.535043	-0.00182034	0.153	0.188	1	Txnl1	ENSMUSG00000024583	18
ENSMUSG00000039473-Ubn1	0.535117	0.286687	0.351	0.372	1	Ubn1	ENSMUSG00000039473	16
ENSMUSG00000025245-Lztfl1	0.535123	0.232676	0.328	0.338	1	Lztfl1	ENSMUSG00000025245	9
ENSMUSG00000084998-Gm16279	0.535316	0.019254	0.145	0.179	1	Gm16279	ENSMUSG00000084998	17
ENSMUSG00000033767-Tmem131l	0.53546	0.252846	0.382	0.397	1	Tmem131l	ENSMUSG00000033767	3
ENSMUSG00000031865-Dctn1	0.535496	0.232808	0.168	0.158	1	Dctn1	ENSMUSG00000031865	6
ENSMUSG00000022677-Cep20	0.535591	0.229978	0.221	0.214	1	Cep20	ENSMUSG00000022677	16
ENSMUSG00000046658-Zfp316	0.535595	0.140388	0.107	0.09	1	Zfp316	ENSMUSG00000046658	5
ENSMUSG00000023110-Prmt5	0.535688	0.197619	0.176	0.158	1	Prmt5	ENSMUSG00000023110	14
ENSMUSG00000046603-Tcaim	0.535908	0.0779118	0.16	0.201	1	Tcaim	ENSMUSG00000046603	9
ENSMUSG00000036430-Tbcc	0.536063	-0.0383967	0.137	0.167	1	Tbcc	ENSMUSG00000036430	17
ENSMUSG00000085684-4930469K13Rik	0.536085	0.706062	0.145	0.128	1	4930469K13Rik	ENSMUSG00000085684	11
ENSMUSG00000020099-Unc5b	0.536124	-0.00813091	0.084	0.107	1	Unc5b	ENSMUSG00000020099	10
ENSMUSG00000031922-Cep57	0.536237	0.152304	0.26	0.325	1	Cep57	ENSMUSG00000031922	9
ENSMUSG00000035842-Ddx11	0.536395	0.21184	0.313	0.316	1	Ddx11	ENSMUSG00000035842	17
ENSMUSG00000107476-Zfp862-ps	0.536559	0.103982	0.137	0.175	1	ps	ENSMUSG00000107476
ENSMUSG00000048445-Ccdc57	0.536605	-0.00853465	0.298	0.368	1	Ccdc57	ENSMUSG00000048445	11
ENSMUSG00000063972-Nr6a1	0.536788	0.168749	0.649	0.756	1	Nr6a1	ENSMUSG00000063972	2
ENSMUSG00000026196-Bard1	0.536882	-0.0268122	0.252	0.299	1	Bard1	ENSMUSG00000026196	1
ENSMUSG00000043467-Zbtb37	0.537091	0.0354028	0.115	0.141	1	Zbtb37	ENSMUSG00000043467	1
ENSMUSG00000038507-Parp12	0.537382	0.107945	0.26	0.244	1	Parp12	ENSMUSG00000038507	6
ENSMUSG00000040721-Zfhx2	0.53751	0.0160092	0.16	0.197	1	Zfhx2	ENSMUSG00000040721	14
ENSMUSG00000068860-Gm128	0.537787	0.00383451	0.168	0.201	1	Gm128	ENSMUSG00000068860	3
ENSMUSG00000022314-Rad21	0.53779	0.104024	0.29	0.363	1	Rad21	ENSMUSG00000022314	15
ENSMUSG00000035011-Zbtb7a	0.538222	-0.0125504	0.137	0.167	1	Zbtb7a	ENSMUSG00000035011	10
ENSMUSG00000040818-Dennd6a	0.538308	0.102058	0.237	0.295	1	Dennd6a	ENSMUSG00000040818	14
ENSMUSG00000034290-Nek9	0.538388	-0.0865549	0.115	0.145	1	Nek9	ENSMUSG00000034290	12
ENSMUSG00000000876-Pxmp4	0.538511	0.108448	0.122	0.103	1	Pxmp4	ENSMUSG00000000876	2
ENSMUSG00000027238-Frmd5	0.538538	-0.0924927	0.55	0.585	1	Frmd5	ENSMUSG00000027238	2
ENSMUSG00000026356-Dars	0.538581	-0.0241618	0.336	0.393	1	Dars	ENSMUSG00000026356	1
ENSMUSG00000027968-Larp7	0.538582	0.0364517	0.351	0.427	1	Larp7	ENSMUSG00000027968	3
ENSMUSG00000031835-Mbtps1	0.53859	0.15951	0.42	0.427	1	Mbtps1	ENSMUSG00000031835	8
ENSMUSG00000033703-Fcsk	0.539416	0.0153518	0.115	0.141	1	Fcsk	ENSMUSG00000033703	8
ENSMUSG00000029279-Brdt	0.539498	0.210092	0.229	0.222	1	Brdt	ENSMUSG00000029279	5
ENSMUSG00000066149-Cdc26	0.539533	0.0212353	0.16	0.197	1	Cdc26	ENSMUSG00000066149	4
ENSMUSG00000041632-Mrps27	0.539551	0.173855	0.168	0.154	1	Mrps27	ENSMUSG00000041632	13
ENSMUSG00000054405-Dnajc8	0.539607	0.262972	0.298	0.286	1	Dnajc8	ENSMUSG00000054405	4
ENSMUSG00000036398-Ppp1r11	0.539755	0.0214465	0.412	0.462	1	Ppp1r11	ENSMUSG00000036398	17
ENSMUSG00000051403-Ppp1r37	0.540007	-0.00322296	0.183	0.222	1	Ppp1r37	ENSMUSG00000051403	7
ENSMUSG00000024118-Tedc2	0.540083	-0.0146395	0.084	0.107	1	Tedc2	ENSMUSG00000024118	17
ENSMUSG00000017146-Brca1	0.540187	-0.187455	0.466	0.47	1	Brca1	ENSMUSG00000017146	11
ENSMUSG00000026036-Nif3l1	0.540342	0.0806562	0.206	0.248	1	Nif3l1	ENSMUSG00000026036	1
ENSMUSG00000118664-Tusc3	0.540368	0.0275629	0.321	0.393	1	Tusc3	ENSMUSG00000118664	8
ENSMUSG00000028086-Fbxw7	0.540697	0.197852	0.489	0.491	1	Fbxw7	ENSMUSG00000028086	3
ENSMUSG00000003039-Fam32a	0.540941	0.193724	0.107	0.09	1	Fam32a	ENSMUSG00000003039	8
ENSMUSG00000031860-Pbx4	0.54133	-0.0174799	0.122	0.15	1	Pbx4	ENSMUSG00000031860	8
ENSMUSG00000051113-Garin5a	0.541413	-0.0399787	0.321	0.363	1	Garin5a	ENSMUSG00000051113
ENSMUSG00000031458-Coprs	0.541671	-0.0172856	0.107	0.132	1	Coprs	ENSMUSG00000031458	8
ENSMUSG00000039275-Foxk2	0.541692	0.0856777	0.221	0.269	1	Foxk2	ENSMUSG00000039275	11
ENSMUSG00000039831-Arhgap29	0.541737	-0.0666765	0.267	0.316	1	Arhgap29	ENSMUSG00000039831	3
ENSMUSG00000028018-Gstcd	0.541824	0.100049	0.237	0.282	1	Gstcd	ENSMUSG00000028018	3
ENSMUSG00000057278-Snrpg	0.542103	0.0514993	0.244	0.308	1	Snrpg	ENSMUSG00000057278	6
ENSMUSG00000005615-Pcyt1a	0.542258	0.214365	0.183	0.171	1	Pcyt1a	ENSMUSG00000005615	16
ENSMUSG00000059409-Ppp2r5d	0.542284	0.0666006	0.168	0.145	1	Ppp2r5d	ENSMUSG00000059409	17
ENSMUSG00000060032-H2aj	0.542466	0.0744556	0.122	0.15	1	H2aj	ENSMUSG00000060032	6
ENSMUSG00000029403-Cdkl2	0.542519	0.0810653	0.13	0.162	1	Cdkl2	ENSMUSG00000029403	5
ENSMUSG00000017631-Abr	0.542531	-0.00443707	0.298	0.342	1	Abr	ENSMUSG00000017631	11
ENSMUSG00000056018-Ccdc7b	0.542677	0.070147	0.145	0.179	1	Ccdc7b	ENSMUSG00000056018	8
ENSMUSG00000026895-Ndufa8	0.542731	0.0649617	0.099	0.128	1	Ndufa8	ENSMUSG00000026895	2
ENSMUSG00000039989-Cbx4	0.542757	0.0180156	0.198	0.244	1	Cbx4	ENSMUSG00000039989	11
ENSMUSG00000047459-Dynlrb1	0.542871	0.0234253	0.107	0.132	1	Dynlrb1	ENSMUSG00000047459	2
ENSMUSG00000030029-Lrig1	0.542929	0.0987294	0.206	0.256	1	Lrig1	ENSMUSG00000030029	6
ENSMUSG00000043510-Hscb	0.543486	-0.00329438	0.099	0.124	1	Hscb	ENSMUSG00000043510	5
ENSMUSG00000021482-Prxl2c	0.543798	0.214031	0.198	0.184	1	Prxl2c	ENSMUSG00000021482	13
ENSMUSG00000018377-Vezf1	0.544031	0.114929	0.137	0.175	1	Vezf1	ENSMUSG00000018377	11
ENSMUSG00000121269-ENSMUSG00000121269	0.544134	0.242477	0.221	0.214	1	ENSMUSG00000121269	ENSMUSG00000121269
ENSMUSG00000059278-Naa38	0.544341	-0.0254807	0.153	0.184	1	Naa38	ENSMUSG00000059278	11
ENSMUSG00000007613-Tgfbr1	0.544932	0.24667	0.466	0.487	1	Tgfbr1	ENSMUSG00000007613	4
ENSMUSG00000032724-Abtb2	0.545227	0.0766226	0.206	0.256	1	Abtb2	ENSMUSG00000032724	2
ENSMUSG00000040713-Creg1	0.546066	0.144901	0.122	0.107	1	Creg1	ENSMUSG00000040713	1
ENSMUSG00000042594-Sh2b3	0.546121	0.133926	0.137	0.12	1	Sh2b3	ENSMUSG00000042594	5
ENSMUSG00000026608-Kctd3	0.546495	0.224942	0.145	0.132	1	Kctd3	ENSMUSG00000026608	1
ENSMUSG00000010376-Nedd8	0.546854	0.060882	0.221	0.265	1	Nedd8	ENSMUSG00000010376	14
ENSMUSG00000027479-Mapre1	0.546873	0.234902	0.214	0.209	1	Mapre1	ENSMUSG00000027479	2
ENSMUSG00000024233-Lyzl1	0.547066	0.236695	0.145	0.128	1	Lyzl1	ENSMUSG00000024233	18
ENSMUSG00000022311-Csmd3	0.547361	0.0700798	0.176	0.158	1	Csmd3	ENSMUSG00000022311	15
ENSMUSG00000034154-Ino80	0.547579	-0.0311275	0.504	0.585	1	Ino80	ENSMUSG00000034154	2
ENSMUSG00000012114-Med15	0.547861	0.23337	0.374	0.389	1	Med15	ENSMUSG00000012114	16
ENSMUSG00000056493-Foxk1	0.54845	-0.0298078	0.099	0.124	1	Foxk1	ENSMUSG00000056493	5
ENSMUSG00000043019-Edem3	0.548611	0.26163	0.198	0.188	1	Edem3	ENSMUSG00000043019	1
ENSMUSG00000018001-Cyth3	0.548996	0.0464124	0.298	0.355	1	Cyth3	ENSMUSG00000018001	5
ENSMUSG00000022507-1810013L24Rik	0.549362	0.0611897	0.168	0.209	1	1810013L24Rik	ENSMUSG00000022507	16
ENSMUSG00000094870-Zfp131	0.54938	0.168896	0.359	0.35	1	Zfp131	ENSMUSG00000094870	13
ENSMUSG00000029089-5730480H06Rik	0.549567	-0.019713	0.153	0.184	1	5730480H06Rik	ENSMUSG00000029089	5
ENSMUSG00000034083-Ccdc174	0.549861	0.162292	0.206	0.188	1	Ccdc174	ENSMUSG00000034083	6
ENSMUSG00000014907-Naf1	0.550106	-0.00449188	0.153	0.179	1	Naf1	ENSMUSG00000014907	8
ENSMUSG00000028879-Stx12	0.550173	0.0467587	0.183	0.222	1	Stx12	ENSMUSG00000028879	4
ENSMUSG00000025817-Nudt5	0.550226	0.111299	0.321	0.389	1	Nudt5	ENSMUSG00000025817	2
ENSMUSG00000000103-Zfy2	0.550361	0.116931	0.107	0.09	1	Zfy2	ENSMUSG00000000103	21
ENSMUSG00000001763-Tspan33	0.550439	0.165841	0.13	0.115	1	Tspan33	ENSMUSG00000001763	6
ENSMUSG00000034889-Cactin	0.550439	-0.015924	0.107	0.128	1	Cactin	ENSMUSG00000034889	10
ENSMUSG00000038346-Zfp384	0.550484	0.197537	0.252	0.248	1	Zfp384	ENSMUSG00000038346	6
ENSMUSG00000025404-R3hdm2	0.550646	-0.239259	0.473	0.487	1	R3hdm2	ENSMUSG00000025404	10
ENSMUSG00000051510-Mafg	0.550729	0.0425795	0.16	0.197	1	Mafg	ENSMUSG00000051510	11
ENSMUSG00000028530-Jak1	0.550752	-0.0235265	0.26	0.303	1	Jak1	ENSMUSG00000028530	4
ENSMUSG00000085037-4933421O10Rik	0.550901	0.162682	0.122	0.154	1	4933421O10Rik	ENSMUSG00000085037	4
ENSMUSG00000086607-4930511M06Rik	0.551361	0.0768902	0.168	0.209	1	4930511M06Rik	ENSMUSG00000086607	18
ENSMUSG00000047417-Rexo1	0.551514	0.0455611	0.267	0.316	1	Rexo1	ENSMUSG00000047417	10
ENSMUSG00000031532-Saraf	0.551729	0.167159	0.237	0.218	1	Saraf	ENSMUSG00000031532	8
ENSMUSG00000029817-Tra2a	0.551852	0.138583	0.626	0.714	1	Tra2a	ENSMUSG00000029817	6
ENSMUSG00000028673-Fuca1	0.552023	-0.425281	0.183	0.218	1	Fuca1	ENSMUSG00000028673	4
ENSMUSG00000038023-Atp6v0a2	0.552066	0.0956513	0.168	0.214	1	Atp6v0a2	ENSMUSG00000038023	5
ENSMUSG00000025081-Tdrd1	0.552291	0.234708	0.237	0.235	1	Tdrd1	ENSMUSG00000025081	19
ENSMUSG00000032288-Imp3	0.55239	-0.0845108	0.084	0.103	1	Imp3	ENSMUSG00000032288	9
ENSMUSG00000034729-Mrps10	0.552519	-0.00994834	0.107	0.132	1	Mrps10	ENSMUSG00000034729	17
ENSMUSG00000021027-Ralgapa1	0.552633	-0.0224713	0.641	0.756	1	Ralgapa1	ENSMUSG00000021027	12
ENSMUSG00000002688-Prkd1	0.552723	-0.18071	0.221	0.256	1	Prkd1	ENSMUSG00000002688	12
ENSMUSG00000032462-Pik3cb	0.553585	0.134043	0.313	0.295	1	Pik3cb	ENSMUSG00000032462	9
ENSMUSG00000030689-Ino80e	0.553589	0.0677109	0.13	0.162	1	Ino80e	ENSMUSG00000030689	7
ENSMUSG00000025237-Parp6	0.553672	0.227683	0.229	0.218	1	Parp6	ENSMUSG00000025237	9
ENSMUSG00000023018-Smarcd1	0.553766	0.135453	0.183	0.167	1	Smarcd1	ENSMUSG00000023018	15
ENSMUSG00000021219-Rgs6	0.553768	-0.00664729	0.092	0.115	1	Rgs6	ENSMUSG00000021219	12
ENSMUSG00000029676-Pot1a	0.553872	0.0349621	0.13	0.158	1	Pot1a	ENSMUSG00000029676	6
ENSMUSG00000040599-Mis12	0.553897	0.032042	0.122	0.15	1	Mis12	ENSMUSG00000040599	11
ENSMUSG00000013736-Trnt1	0.554344	0.190231	0.176	0.162	1	Trnt1	ENSMUSG00000013736	6
ENSMUSG00000024667-Tmem216	0.554946	0.181012	0.282	0.269	1	Tmem216	ENSMUSG00000024667	19
ENSMUSG00000053184-Spaca3	0.555056	-0.0243094	0.176	0.209	1	Spaca3	ENSMUSG00000053184	11
ENSMUSG00000039959-Hip1	0.555743	-0.0867364	0.344	0.402	1	Hip1	ENSMUSG00000039959	5
ENSMUSG00000118601-Gm53042	0.55578	0.142523	0.107	0.09	1	Gm53042	ENSMUSG00000118601	11
ENSMUSG00000017428-Psmd11	0.555787	0.0660839	0.42	0.41	1	Psmd11	ENSMUSG00000017428	11
ENSMUSG00000039929-Urb1	0.555925	0.0167015	0.153	0.179	1	Urb1	ENSMUSG00000039929	16
ENSMUSG00000025324-Atp10a	0.556025	-0.0837851	0.191	0.218	1	Atp10a	ENSMUSG00000025324	7
ENSMUSG00000035184-Fam124a	0.556063	0.00901601	0.084	0.107	1	Fam124a	ENSMUSG00000035184	14
ENSMUSG00000020687-Cdc27	0.55622	0.086851	0.267	0.316	1	Cdc27	ENSMUSG00000020687	11
ENSMUSG00000028107-Tars2	0.556459	-0.0163504	0.084	0.103	1	Tars2	ENSMUSG00000028107	3
ENSMUSG00000020456-Ogdh	0.55647	0.287217	0.405	0.453	1	Ogdh	ENSMUSG00000020456	11
ENSMUSG00000037710-Cisd1	0.556573	0.251591	0.221	0.218	1	Cisd1	ENSMUSG00000037710	10
ENSMUSG00000073678-Pgap1	0.556626	-0.173826	0.214	0.244	1	Pgap1	ENSMUSG00000073678	1
ENSMUSG00000050702-4930563M21Rik	0.556984	0.188476	0.145	0.128	1	4930563M21Rik	ENSMUSG00000050702	9
ENSMUSG00000087549-Gm13427	0.557004	-0.0173804	0.145	0.175	1	Gm13427	ENSMUSG00000087549	2
ENSMUSG00000048232-Fbxo10	0.557095	0.121874	0.206	0.248	1	Fbxo10	ENSMUSG00000048232	4
ENSMUSG00000030657-Xylt1	0.557559	0.174532	0.221	0.209	1	Xylt1	ENSMUSG00000030657	7
ENSMUSG00000021481-Zfp346	0.55762	0.295544	0.412	0.449	1	Zfp346	ENSMUSG00000021481	13
ENSMUSG00000074887-EU599041	0.557677	0.0920121	0.168	0.205	1	EU599041	ENSMUSG00000074887	7
ENSMUSG00000042055-Wdr11	0.558157	0.197047	0.145	0.128	1	Wdr11	ENSMUSG00000042055	7
ENSMUSG00000024077-Strn	0.55846	0.0774422	0.305	0.372	1	Strn	ENSMUSG00000024077	17
ENSMUSG00000039458-Mtmr12	0.558481	0.148965	0.282	0.269	1	Mtmr12	ENSMUSG00000039458	15
ENSMUSG00000032557-Uba5	0.558512	0.0796584	0.183	0.226	1	Uba5	ENSMUSG00000032557	9
ENSMUSG00000029048-Rer1	0.558914	0.227046	0.26	0.261	1	Rer1	ENSMUSG00000029048	4
ENSMUSG00000091264-Smim13	0.559005	0.256118	0.221	0.214	1	Smim13	ENSMUSG00000091264	13
ENSMUSG00000061755-Bod1l	0.559165	0.0171909	0.13	0.162	1	Bod1l	ENSMUSG00000061755	5
ENSMUSG00000038612-Mcl1	0.559488	0.271075	0.221	0.214	1	Mcl1	ENSMUSG00000038612	3
ENSMUSG00000074746-Pdzd8	0.559681	0.124696	0.237	0.286	1	Pdzd8	ENSMUSG00000074746	19
ENSMUSG00000058979-Hdhd5	0.560214	0.22636	0.168	0.158	1	Hdhd5	ENSMUSG00000058979	6
ENSMUSG00000040669-Phc1	0.560506	0.166798	0.145	0.128	1	Phc1	ENSMUSG00000040669	6
ENSMUSG00000036777-Anln	0.560629	0.0309493	0.313	0.372	1	Anln	ENSMUSG00000036777	9
ENSMUSG00000045302-Preb	0.561085	0.274616	0.29	0.295	1	Preb	ENSMUSG00000045302	5
ENSMUSG00000024561-Mbd1	0.561418	0.0437525	0.122	0.103	1	Mbd1	ENSMUSG00000024561	18
ENSMUSG00000034484-Snx2	0.561904	0.0995635	0.214	0.269	1	Snx2	ENSMUSG00000034484	18
ENSMUSG00000057963-Itpk1	0.56203	0.192363	0.198	0.184	1	Itpk1	ENSMUSG00000057963	12
ENSMUSG00000031016-Wee1	0.562044	0.0252342	0.252	0.308	1	Wee1	ENSMUSG00000031016	7
ENSMUSG00000028820-Sfpq	0.562083	0.204776	0.42	0.449	1	Sfpq	ENSMUSG00000028820	4
ENSMUSG00000015748-Prpf3	0.562088	0.163334	0.252	0.252	1	Prpf3	ENSMUSG00000015748	3
ENSMUSG00000019188-H13	0.562764	0.242668	0.359	0.372	1	H13	ENSMUSG00000019188	2
ENSMUSG00000039087-Rreb1	0.562967	0.0581358	0.305	0.372	1	Rreb1	ENSMUSG00000039087	13
ENSMUSG00000033644-Piwil2	0.563271	-0.00931724	0.359	0.41	1	Piwil2	ENSMUSG00000033644	14
ENSMUSG00000030306-Tmtc1	0.563306	-0.146815	0.229	0.274	1	Tmtc1	ENSMUSG00000030306	6
ENSMUSG00000062867-Impdh2	0.563331	-0.0964417	0.107	0.128	1	Impdh2	ENSMUSG00000062867	9
ENSMUSG00000027933-Ints3	0.563546	0.0979162	0.359	0.423	1	Ints3	ENSMUSG00000027933	3
ENSMUSG00000024054-Smchd1	0.563773	0.109791	0.458	0.556	1	Smchd1	ENSMUSG00000024054	17
ENSMUSG00000044042-Fmn1	0.563795	-0.109085	0.214	0.261	1	Fmn1	ENSMUSG00000044042	2
ENSMUSG00000030189-Ybx3	0.563921	0.0782782	0.359	0.368	1	Ybx3	ENSMUSG00000030189	6
ENSMUSG00000021143-Pacs2	0.564018	0.177776	0.153	0.192	1	Pacs2	ENSMUSG00000021143	12
ENSMUSG00000048039-Isg20l2	0.564038	0.0786736	0.115	0.145	1	Isg20l2	ENSMUSG00000048039	3
ENSMUSG00000021144-Mta1	0.564376	0.102226	0.183	0.226	1	Mta1	ENSMUSG00000021144	12
ENSMUSG00000041444-Arhgap32	0.56445	-0.083966	0.405	0.466	1	Arhgap32	ENSMUSG00000041444	9
ENSMUSG00000025156-Gps1	0.564641	0.102162	0.107	0.09	1	Gps1	ENSMUSG00000025156	11
ENSMUSG00000032777-Gtf3c1	0.564724	0.125338	0.298	0.38	1	Gtf3c1	ENSMUSG00000032777	7
ENSMUSG00000039745-Htatip2	0.565042	0.171736	0.122	0.107	1	Htatip2	ENSMUSG00000039745	7
ENSMUSG00000073557-Ppp1r12b	0.565195	0.0563225	0.595	0.62	1	Ppp1r12b	ENSMUSG00000073557	1
ENSMUSG00000014748-Tex261	0.565299	0.0292703	0.191	0.231	1	Tex261	ENSMUSG00000014748	6
ENSMUSG00000074867-Zfp808	0.565447	0.161919	0.344	0.338	1	Zfp808	ENSMUSG00000074867	13
ENSMUSG00000032380-Dapk2	0.565546	0.124848	0.115	0.098	1	Dapk2	ENSMUSG00000032380	9
ENSMUSG00000050608-Micos10	0.565551	0.0179689	0.42	0.491	1	Micos10	ENSMUSG00000050608	4
ENSMUSG00000097164-Cep83os	0.565772	0.287935	0.153	0.137	1	Cep83os	ENSMUSG00000097164	10
ENSMUSG00000003402-Prkcsh	0.565772	0.143355	0.122	0.154	1	Prkcsh	ENSMUSG00000003402	9
ENSMUSG00000039713-Plekhg5	0.566115	0.0938069	0.214	0.252	1	Plekhg5	ENSMUSG00000039713	4
ENSMUSG00000036103-Colec12	0.566204	-0.147617	0.206	0.226	1	Colec12	ENSMUSG00000036103	18
ENSMUSG00000031431-Tsc22d3	0.566498	0.209354	0.412	0.423	1	Tsc22d3	ENSMUSG00000031431	20
ENSMUSG00000097055-Gm4419	0.566513	0.0263254	0.115	0.141	1	Gm4419	ENSMUSG00000097055	12
ENSMUSG00000024505-Dtwd2	0.56659	-0.0344395	0.137	0.162	1	Dtwd2	ENSMUSG00000024505	18
ENSMUSG00000116520-4930414F18Rik	0.566756	0.0808812	0.092	0.115	1	4930414F18Rik	ENSMUSG00000116520	16
ENSMUSG00000028850-Gpatch3	0.566756	0.0904913	0.092	0.115	1	Gpatch3	ENSMUSG00000028850	4
ENSMUSG00000006021-Kptn	0.566842	0.0858631	0.084	0.107	1	Kptn	ENSMUSG00000006021	7
ENSMUSG00000045193-Cirbp	0.566963	0.1502	0.435	0.453	1	Cirbp	ENSMUSG00000045193	10
ENSMUSG00000030074-Gxylt2	0.567147	0.0323513	0.107	0.132	1	Gxylt2	ENSMUSG00000030074	6
ENSMUSG00000066892-Fbxl12	0.567263	0.00419478	0.099	0.124	1	Fbxl12	ENSMUSG00000066892	9
ENSMUSG00000037730-Mynn	0.567409	0.0482183	0.092	0.115	1	Mynn	ENSMUSG00000037730	3
ENSMUSG00000056758-Hmga2	0.567453	-0.0746831	0.168	0.197	1	Hmga2	ENSMUSG00000056758	10
ENSMUSG00000029703-Lrwd1	0.567475	0.241403	0.198	0.192	1	Lrwd1	ENSMUSG00000029703	5
ENSMUSG00000022095-Fhip2b	0.567838	0.199934	0.168	0.154	1	Fhip2b	ENSMUSG00000022095
ENSMUSG00000078017-Mir883a	0.567888	0.201766	0.252	0.248	1	Mir883a	ENSMUSG00000078017	20
ENSMUSG00000068522-Aard	0.568197	0.228567	0.107	0.094	1	Aard	ENSMUSG00000068522	15
ENSMUSG00000068391-Chrac1	0.568216	0.0877904	0.191	0.231	1	Chrac1	ENSMUSG00000068391	15
ENSMUSG00000042472-Zfp410	0.568773	0.029393	0.16	0.197	1	Zfp410	ENSMUSG00000042472	12
ENSMUSG00000027411-Vps16	0.568794	0.139903	0.183	0.226	1	Vps16	ENSMUSG00000027411	2
ENSMUSG00000040843-Tiprl	0.569007	0.101783	0.191	0.239	1	Tiprl	ENSMUSG00000040843	1
ENSMUSG00000033454-Zbtb1	0.569259	-0.037468	0.153	0.179	1	Zbtb1	ENSMUSG00000033454	12
ENSMUSG00000026974-Zmynd19	0.569369	0.158136	0.176	0.162	1	Zmynd19	ENSMUSG00000026974	2
ENSMUSG00000035666-Gtf3c4	0.56944	0.0909328	0.107	0.09	1	Gtf3c4	ENSMUSG00000035666	2
ENSMUSG00000022204-Ngdn	0.56944	0.092717	0.107	0.09	1	Ngdn	ENSMUSG00000022204	14
ENSMUSG00000048546-Tob2	0.56944	0.0629249	0.107	0.09	1	Tob2	ENSMUSG00000048546	15
ENSMUSG00000108929-Cc2d2b	0.56957	0.223265	0.313	0.316	1	Cc2d2b	ENSMUSG00000108929	19
ENSMUSG00000001211-Agpat3	0.569603	0.1241	0.107	0.132	1	Agpat3	ENSMUSG00000001211	10
ENSMUSG00000000282-Mnt	0.569679	0.0194608	0.13	0.158	1	Mnt	ENSMUSG00000000282	11
ENSMUSG00000003435-Supt5	0.569908	-0.0249386	0.427	0.534	1	Supt5	ENSMUSG00000003435	7
ENSMUSG00000043542-Zc2hc1a	0.569989	0.0534294	0.145	0.175	1	Zc2hc1a	ENSMUSG00000043542	3
ENSMUSG00000003423-Pih1d1	0.570043	0.172543	0.168	0.154	1	Pih1d1	ENSMUSG00000003423	7
ENSMUSG00000078572-Ndufaf8	0.570398	0.13627	0.13	0.162	1	Ndufaf8	ENSMUSG00000078572	11
ENSMUSG00000021866-Anxa11	0.570564	0.247492	0.244	0.239	1	Anxa11	ENSMUSG00000021866	14
ENSMUSG00000024982-Zdhhc6	0.5709	0.246814	0.198	0.188	1	Zdhhc6	ENSMUSG00000024982	19
ENSMUSG00000030322-Mbd4	0.570998	0.135348	0.298	0.295	1	Mbd4	ENSMUSG00000030322	6
ENSMUSG00000025224-Gbf1	0.571327	0.17097	0.511	0.551	1	Gbf1	ENSMUSG00000025224	19
ENSMUSG00000048833-Slc39a9	0.57202	-0.0088958	0.198	0.231	1	Slc39a9	ENSMUSG00000048833	12
ENSMUSG00000042684-Npl	0.572191	0.0899391	0.107	0.09	1	Npl	ENSMUSG00000042684	1
ENSMUSG00000029276-Glmn	0.572227	0.353959	0.321	0.342	1	Glmn	ENSMUSG00000029276	5
ENSMUSG00000089809-Rasgef1b	0.572239	0.130645	0.168	0.15	1	Rasgef1b	ENSMUSG00000089809	5
ENSMUSG00000020894-Vamp2	0.572332	0.0920445	0.099	0.124	1	Vamp2	ENSMUSG00000020894	11
ENSMUSG00000022604-Cep97	0.572648	0.232574	0.115	0.103	1	Cep97	ENSMUSG00000022604	16
ENSMUSG00000087162-Gm14244	0.572657	0.184215	0.16	0.145	1	Gm14244	ENSMUSG00000087162	2
ENSMUSG00000027828-Ssr3	0.572717	0.100865	0.176	0.214	1	Ssr3	ENSMUSG00000027828	3
ENSMUSG00000086994-Gm13402	0.572735	0.141637	0.183	0.226	1	Gm13402	ENSMUSG00000086994	2
ENSMUSG00000070348-Ccnd1	0.572853	-0.00413913	0.153	0.184	1	Ccnd1	ENSMUSG00000070348	7
ENSMUSG00000032480-Dhx30	0.572892	-0.0170907	0.389	0.444	1	Dhx30	ENSMUSG00000032480	9
ENSMUSG00000035158-Mitf	0.573748	0.197279	0.328	0.333	1	Mitf	ENSMUSG00000035158	6
ENSMUSG00000041399-1700013G24Rik	0.573771	0.186566	0.099	0.128	1	1700013G24Rik	ENSMUSG00000041399	4
ENSMUSG00000070639-Lrrc8b	0.573803	0.2148	0.176	0.158	1	Lrrc8b	ENSMUSG00000070639	5
ENSMUSG00000063235-Ptpmt1	0.573874	-0.0692739	0.107	0.128	1	Ptpmt1	ENSMUSG00000063235	2
ENSMUSG00000038542-Pcid2	0.573875	-0.150732	0.145	0.171	1	Pcid2	ENSMUSG00000038542	8
ENSMUSG00000000916-Nsun5	0.574154	0.0395618	0.191	0.226	1	Nsun5	ENSMUSG00000000916	5
ENSMUSG00000021978-Extl3	0.574365	0.0644543	0.221	0.265	1	Extl3	ENSMUSG00000021978	14
ENSMUSG00000021079-Timm9	0.57453	0.0406942	0.107	0.132	1	Timm9	ENSMUSG00000021079	12
ENSMUSG00000050812-Ecpas	0.57456	0.054802	0.458	0.556	1	Ecpas	ENSMUSG00000050812	4
ENSMUSG00000041528-Rnf123	0.574874	0.0233926	0.099	0.124	1	Rnf123	ENSMUSG00000041528	9
ENSMUSG00000022521-Crebbp	0.574945	0.044171	0.588	0.701	1	Crebbp	ENSMUSG00000022521	16
ENSMUSG00000030889-Vwa3a	0.57512	0.230692	0.13	0.115	1	Vwa3a	ENSMUSG00000030889	7
ENSMUSG00000005698-Ctcf	0.57539	-0.0120064	0.45	0.513	1	Ctcf	ENSMUSG00000005698	8
ENSMUSG00000004768-Rab23	0.575487	-0.0650575	0.137	0.158	1	Rab23	ENSMUSG00000004768	1
ENSMUSG00000021967-Mrpl57	0.575573	0.247558	0.168	0.154	1	Mrpl57	ENSMUSG00000021967	14
ENSMUSG00000039323-Igfbp2	0.575932	0.170017	0.229	0.226	1	Igfbp2	ENSMUSG00000039323	1
ENSMUSG00000114045-Gm34220	0.575934	0.0379616	0.092	0.115	1	Gm34220	ENSMUSG00000114045	12
ENSMUSG00000022246-Rai14	0.575996	0.228374	0.359	0.355	1	Rai14	ENSMUSG00000022246	15
ENSMUSG00000024456-Diaph1	0.576094	-0.0239792	0.237	0.269	1	Diaph1	ENSMUSG00000024456	18
ENSMUSG00000035459-Stab2	0.576178	0.143989	0.153	0.137	1	Stab2	ENSMUSG00000035459	10
ENSMUSG00000018326-Ywhab	0.576178	-0.108487	0.13	0.15	1	Ywhab	ENSMUSG00000018326	2
ENSMUSG00000032289-Thsd4	0.576193	0.0217625	0.191	0.222	1	Thsd4	ENSMUSG00000032289	9
ENSMUSG00000029780-Nt5c3	0.576252	0.0904321	0.183	0.162	1	Nt5c3	ENSMUSG00000029780	6
ENSMUSG00000081769-Gm12216	0.576519	0.241724	0.16	0.141	1	Gm12216	ENSMUSG00000081769	11
ENSMUSG00000037112-Sik2	0.576526	-0.0241958	0.435	0.521	1	Sik2	ENSMUSG00000037112	9
ENSMUSG00000022329-Stk3	0.576547	-0.11281	0.534	0.615	1	Stk3	ENSMUSG00000022329	15
ENSMUSG00000073664-Nbeal1	0.577361	0.225375	0.542	0.581	1	Nbeal1	ENSMUSG00000073664	1
ENSMUSG00000027674-Pex5l	0.577453	-0.0794112	0.115	0.137	1	Pex5l	ENSMUSG00000027674	3
ENSMUSG00000019988-Nedd1	0.577564	0.148615	0.107	0.137	1	Nedd1	ENSMUSG00000019988	10
ENSMUSG00000032869-Psmf1	0.577819	0.0353299	0.137	0.167	1	Psmf1	ENSMUSG00000032869	2
ENSMUSG00000028986-Klhl7	0.577939	0.0462225	0.252	0.303	1	Klhl7	ENSMUSG00000028986	5
ENSMUSG00000078700-D030028A08Rik	0.57828	-0.031514	0.145	0.171	1	D030028A08Rik	ENSMUSG00000078700	11
ENSMUSG00000021428-Riok1	0.578283	0.134481	0.214	0.197	1	Riok1	ENSMUSG00000021428	13
ENSMUSG00000032267-Usp28	0.578521	0.0448955	0.366	0.44	1	Usp28	ENSMUSG00000032267	9
ENSMUSG00000003184-Irf3	0.578525	-0.0364912	0.206	0.235	1	Irf3	ENSMUSG00000003184	7
ENSMUSG00000031578-Mak16	0.578585	0.167207	0.221	0.209	1	Mak16	ENSMUSG00000031578	8
ENSMUSG00000022790-Igsf11	0.578698	0.0806299	0.099	0.124	1	Igsf11	ENSMUSG00000022790	16
ENSMUSG00000034906-Ncaph	0.578857	0.279452	0.13	0.12	1	Ncaph	ENSMUSG00000034906	2
ENSMUSG00000024750-Zfand5	0.57897	0.118793	0.229	0.282	1	Zfand5	ENSMUSG00000024750	19
ENSMUSG00000039735-Fnbp1l	0.579044	0.201973	0.366	0.372	1	Fnbp1l	ENSMUSG00000039735	3
ENSMUSG00000021038-Vipas39	0.579088	-0.40693	0.084	0.107	1	Vipas39	ENSMUSG00000021038	12
ENSMUSG00000027160-Ccdc34	0.579783	0.289244	0.229	0.226	1	Ccdc34	ENSMUSG00000027160	2
ENSMUSG00000041355-Ssr2	0.579819	0.201399	0.237	0.231	1	Ssr2	ENSMUSG00000041355	3
ENSMUSG00000031783-Polr2c	0.580218	0.178464	0.176	0.162	1	Polr2c	ENSMUSG00000031783	8
ENSMUSG00000086493-Gm12204	0.580482	0.127686	0.107	0.09	1	Gm12204	ENSMUSG00000086493	11
ENSMUSG00000021951-Eef1akmt1	0.580492	0.227341	0.137	0.124	1	Eef1akmt1	ENSMUSG00000021951	14
ENSMUSG00000023272-Creld2	0.580654	0.339718	0.214	0.209	1	Creld2	ENSMUSG00000023272	15
ENSMUSG00000038372-Gmds	0.580843	-0.00816152	0.649	0.748	1	Gmds	ENSMUSG00000038372	13
ENSMUSG00000023032-Slc4a8	0.580905	0.0337956	0.115	0.141	1	Slc4a8	ENSMUSG00000023032	15
ENSMUSG00000022635-Zcrb1	0.581054	0.0360682	0.191	0.226	1	Zcrb1	ENSMUSG00000022635	15
ENSMUSG00000032329-Hmg20a	0.581344	-0.053797	0.229	0.261	1	Hmg20a	ENSMUSG00000032329	9
ENSMUSG00000042608-Stk40	0.581549	-0.00247339	0.198	0.222	1	Stk40	ENSMUSG00000042608	4
ENSMUSG00000041774-Ydjc	0.581558	-0.0109175	0.122	0.145	1	Ydjc	ENSMUSG00000041774	16
ENSMUSG00000029474-Rnf34	0.581741	0.0411471	0.137	0.167	1	Rnf34	ENSMUSG00000029474	5
ENSMUSG00000043556-Fbxl7	0.581858	-0.251286	0.328	0.38	1	Fbxl7	ENSMUSG00000043556	15
ENSMUSG00000021710-Nln	0.58192	-0.0108852	0.313	0.363	1	Nln	ENSMUSG00000021710	13
ENSMUSG00000003660-Snrnp200	0.582163	0.294972	0.305	0.308	1	Snrnp200	ENSMUSG00000003660	2
ENSMUSG00000027002-Nckap1	0.582204	0.0926675	0.168	0.205	1	Nckap1	ENSMUSG00000027002	2
ENSMUSG00000021965-Ska3	0.582316	0.122095	0.176	0.218	1	Ska3	ENSMUSG00000021965	14
ENSMUSG00000026790-Odf2	0.58266	0.00982668	0.664	0.752	1	Odf2	ENSMUSG00000026790	2
ENSMUSG00000027598-Itch	0.582719	0.20601	0.557	0.585	1	Itch	ENSMUSG00000027598	2
ENSMUSG00000074358-Ccdc61	0.582725	-0.0481648	0.191	0.218	1	Ccdc61	ENSMUSG00000074358	7
ENSMUSG00000024985-Tcf7l2	0.582744	-0.125853	0.153	0.179	1	Tcf7l2	ENSMUSG00000024985	19
ENSMUSG00000028403-Zdhhc21	0.582779	0.214285	0.305	0.303	1	Zdhhc21	ENSMUSG00000028403	4
ENSMUSG00000005779-Psmb4	0.582785	0.0267549	0.183	0.218	1	Psmb4	ENSMUSG00000005779	3
ENSMUSG00000024382-Ercc3	0.583426	0.0627035	0.137	0.167	1	Ercc3	ENSMUSG00000024382	18
ENSMUSG00000030660-Pik3c2a	0.583428	0.153292	0.573	0.615	1	Pik3c2a	ENSMUSG00000030660	7
ENSMUSG00000009093-Gstt4	0.583456	0.30295	0.16	0.15	1	Gstt4	ENSMUSG00000009093	10
ENSMUSG00000055943-Emc7	0.58359	0.0487732	0.153	0.184	1	Emc7	ENSMUSG00000055943	2
ENSMUSG00000021901-Bap1	0.583883	0.0598143	0.084	0.107	1	Bap1	ENSMUSG00000021901	14
ENSMUSG00000070808-Bicra	0.583953	-0.0489838	0.084	0.103	1	Bicra	ENSMUSG00000070808	7
ENSMUSG00000020585-Laptm4a	0.58396	-0.00521881	0.382	0.457	1	Laptm4a	ENSMUSG00000020585	12
ENSMUSG00000052102-Gnpda1	0.584168	-0.0331515	0.092	0.111	1	Gnpda1	ENSMUSG00000052102	18
ENSMUSG00000027353-Mcm8	0.584345	0.189464	0.229	0.222	1	Mcm8	ENSMUSG00000027353	2
ENSMUSG00000066640-Fbxl18	0.584444	0.0288131	0.107	0.132	1	Fbxl18	ENSMUSG00000066640	5
ENSMUSG00000041975-Mettl8	0.584547	-0.00509326	0.13	0.158	1	Mettl8	ENSMUSG00000041975	2
ENSMUSG00000023938-Aars2	0.58457	0.0463555	0.084	0.107	1	Aars2	ENSMUSG00000023938	17
ENSMUSG00000035529-Prdm4	0.585137	0.224482	0.13	0.115	1	Prdm4	ENSMUSG00000035529	10
ENSMUSG00000052997-Uba2	0.58516	0.0280126	0.321	0.385	1	Uba2	ENSMUSG00000052997	7
ENSMUSG00000025142-Aspscr1	0.585252	0.143224	0.26	0.252	1	Aspscr1	ENSMUSG00000025142	11
ENSMUSG00000022180-Slc7a8	0.585337	-0.581993	0.122	0.15	1	Slc7a8	ENSMUSG00000022180	14
ENSMUSG00000032198-Dock6	0.58535	0.201735	0.206	0.201	1	Dock6	ENSMUSG00000032198	9
ENSMUSG00000016763-Scube1	0.585378	0.138607	0.206	0.192	1	Scube1	ENSMUSG00000016763	15
ENSMUSG00000086453-Gm11457	0.585642	-0.0199296	0.275	0.325	1	Gm11457	ENSMUSG00000086453	2
ENSMUSG00000036109-Mbnl3	0.585793	0.160921	0.405	0.415	1	Mbnl3	ENSMUSG00000036109	20
ENSMUSG00000005705-Agrp	0.585874	0.16505	0.313	0.308	1	Agrp	ENSMUSG00000005705	8
ENSMUSG00000120434-ENSMUSG00000120434	0.586173	-0.642493	0.115	0.132	1	ENSMUSG00000120434	ENSMUSG00000120434
ENSMUSG00000001833-Septin7	0.586237	-0.00603232	0.229	0.274	1	Septin7	ENSMUSG00000001833	9
ENSMUSG00000019178-Styxl1	0.586274	-0.0315654	0.099	0.12	1	Styxl1	ENSMUSG00000019178	5
ENSMUSG00000060477-Irak2	0.586311	0.260597	0.145	0.132	1	Irak2	ENSMUSG00000060477	6
ENSMUSG00000023147-Get1	0.586311	0.189435	0.145	0.132	1	Get1	ENSMUSG00000023147	16
ENSMUSG00000021288-Klc1	0.586342	0.208587	0.351	0.359	1	Klc1	ENSMUSG00000021288	12
ENSMUSG00000007617-Homer1	0.587173	0.197175	0.351	0.359	1	Homer1	ENSMUSG00000007617	13
ENSMUSG00000027303-Ptpra	0.587266	0.303572	0.229	0.222	1	Ptpra	ENSMUSG00000027303	2
ENSMUSG00000073792-Alg6	0.587376	0.240752	0.198	0.188	1	Alg6	ENSMUSG00000073792	4
ENSMUSG00000047554-Tmem41b	0.587427	-0.00135712	0.176	0.209	1	Tmem41b	ENSMUSG00000047554	7
ENSMUSG00000041720-Pi4ka	0.587507	0.00209873	0.496	0.594	1	Pi4ka	ENSMUSG00000041720	16
ENSMUSG00000022634-Yaf2	0.587573	0.0120039	0.298	0.346	1	Yaf2	ENSMUSG00000022634	15
ENSMUSG00000025139-Tollip	0.587828	0.0972298	0.137	0.171	1	Tollip	ENSMUSG00000025139	7
ENSMUSG00000021991-Cacna2d3	0.587856	0.0914644	0.313	0.368	1	Cacna2d3	ENSMUSG00000021991	14
ENSMUSG00000022471-Xrcc6	0.588647	0.175345	0.45	0.491	1	Xrcc6	ENSMUSG00000022471	15
ENSMUSG00000036810-Cnep1r1	0.588689	0.171512	0.183	0.171	1	Cnep1r1	ENSMUSG00000036810	8
ENSMUSG00000030230-Plcz1	0.588698	0.165222	0.107	0.094	1	Plcz1	ENSMUSG00000030230	6
ENSMUSG00000071317-Bves	0.588698	0.0924391	0.084	0.107	1	Bves	ENSMUSG00000071317	10
ENSMUSG00000025147-Mob2	0.588698	-0.0469163	0.267	0.308	1	Mob2	ENSMUSG00000025147	7
ENSMUSG00000021958-Pinx1	0.588735	0.130039	0.214	0.265	1	Pinx1	ENSMUSG00000021958	14
ENSMUSG00000051185-Fam174a	0.588951	0.0765785	0.099	0.124	1	Fam174a	ENSMUSG00000051185	1
ENSMUSG00000030204-Ddx47	0.588964	0.12086	0.099	0.128	1	Ddx47	ENSMUSG00000030204	6
ENSMUSG00000038806-Sde2	0.589057	0.127762	0.168	0.15	1	Sde2	ENSMUSG00000038806	1
ENSMUSG00000032468-Armc8	0.589309	0.257949	0.351	0.372	1	Armc8	ENSMUSG00000032468	9
ENSMUSG00000022674-Ube2v2	0.589351	0.00731263	0.397	0.406	1	Ube2v2	ENSMUSG00000022674	16
ENSMUSG00000025958-Creb1	0.589387	0.160817	0.389	0.423	1	Creb1	ENSMUSG00000025958	1
ENSMUSG00000042423-Fbrs	0.589451	0.198713	0.198	0.188	1	Fbrs	ENSMUSG00000042423	7
ENSMUSG00000043319-Cox8c	0.589623	-0.179711	0.763	0.761	1	Cox8c	ENSMUSG00000043319	12
ENSMUSG00000046782-Ttc6	0.58982	0.222879	0.191	0.231	1	Ttc6	ENSMUSG00000046782	12
ENSMUSG00000025916-Ppp1r42	0.589888	0.0162843	0.122	0.145	1	Ppp1r42	ENSMUSG00000025916	1
ENSMUSG00000026885-Ttll11	0.590076	0.137838	0.107	0.094	1	Ttll11	ENSMUSG00000026885	2
ENSMUSG00000034088-Hdlbp	0.590129	0.0484679	0.321	0.385	1	Hdlbp	ENSMUSG00000034088	1
ENSMUSG00000012819-Cdh23	0.590193	-0.0241338	0.229	0.222	1	Cdh23	ENSMUSG00000012819	10
ENSMUSG00000007833-Aldh16a1	0.590262	0.110293	0.16	0.197	1	Aldh16a1	ENSMUSG00000007833	7
ENSMUSG00000097415-AU020206	0.59036	0.12556	0.145	0.184	1	AU020206	ENSMUSG00000097415	7
ENSMUSG00000030921-Trim30a	0.590366	0.0178946	0.168	0.197	1	Trim30a	ENSMUSG00000030921	7
ENSMUSG00000061028-Clasrp	0.590373	0.142411	0.237	0.291	1	Clasrp	ENSMUSG00000061028	7
ENSMUSG00000029016-Clcn6	0.590377	0.121515	0.237	0.231	1	Clcn6	ENSMUSG00000029016	4
ENSMUSG00000012443-Kif11	0.590472	0.0231834	0.26	0.312	1	Kif11	ENSMUSG00000012443	19
ENSMUSG00000022195-6030458C11Rik	0.590506	0.336867	0.198	0.197	1	6030458C11Rik	ENSMUSG00000022195	15
ENSMUSG00000030815-Phkg2	0.590842	0.225013	0.183	0.171	1	Phkg2	ENSMUSG00000030815	7
ENSMUSG00000001999-Blvra	0.590924	-0.0137209	0.084	0.103	1	Blvra	ENSMUSG00000001999	2
ENSMUSG00000021764-Ndufs4	0.59096	0.156338	0.397	0.406	1	Ndufs4	ENSMUSG00000021764	13
ENSMUSG00000027961-Lrrc39	0.591438	0.14778	0.13	0.115	1	Lrrc39	ENSMUSG00000027961	3
ENSMUSG00000030166-Rad52	0.591514	0.151716	0.099	0.128	1	Rad52	ENSMUSG00000030166	6
ENSMUSG00000113147-Gm47207	0.591544	0.00423446	0.176	0.205	1	Gm47207	ENSMUSG00000113147	12
ENSMUSG00000056201-Cfl1	0.591572	0.112549	0.305	0.368	1	Cfl1	ENSMUSG00000056201	19
ENSMUSG00000032212-Sltm	0.59166	0.072632	0.672	0.748	1	Sltm	ENSMUSG00000032212	9
ENSMUSG00000042386-Tex13b	0.591784	0.168244	0.275	0.265	1	Tex13b	ENSMUSG00000042386	20
ENSMUSG00000070570-Slc17a7	0.592147	0.334076	0.107	0.094	1	Slc17a7	ENSMUSG00000070570	7
ENSMUSG00000022391-Rangap1	0.592168	0.184502	0.344	0.419	1	Rangap1	ENSMUSG00000022391	15
ENSMUSG00000015846-Rxra	0.592323	0.0345956	0.084	0.103	1	Rxra	ENSMUSG00000015846	2
ENSMUSG00000028683-Eif2b3	0.592608	0.362276	0.405	0.436	1	Eif2b3	ENSMUSG00000028683	4
ENSMUSG00000027088-Phospho2	0.592781	-0.0118276	0.099	0.12	1	Phospho2	ENSMUSG00000027088	2
ENSMUSG00000003752-Itpkc	0.592838	0.113377	0.084	0.107	1	Itpkc	ENSMUSG00000003752	7
ENSMUSG00000029406-Pitpnm2	0.592998	0.157994	0.282	0.35	1	Pitpnm2	ENSMUSG00000029406	5
ENSMUSG00000020740-Gga3	0.593127	0.288771	0.229	0.222	1	Gga3	ENSMUSG00000020740	11
ENSMUSG00000035206-Sppl2b	0.593161	0.062836	0.092	0.115	1	Sppl2b	ENSMUSG00000035206	10
ENSMUSG00000031292-Cdkl5	0.593212	0.0375513	0.237	0.274	1	Cdkl5	ENSMUSG00000031292	20
ENSMUSG00000041147-Brca2	0.593452	0.0650291	0.305	0.355	1	Brca2	ENSMUSG00000041147	5
ENSMUSG00000037572-Wdhd1	0.593635	0.134432	0.435	0.44	1	Wdhd1	ENSMUSG00000037572	14
ENSMUSG00000027603-Ggt7	0.593723	0.0842017	0.084	0.103	1	Ggt7	ENSMUSG00000027603	2
ENSMUSG00000021395-Spin1	0.59382	0.0155231	0.145	0.171	1	Spin1	ENSMUSG00000021395	13
ENSMUSG00000024006-Stk38	0.593883	0.308625	0.458	0.521	1	Stk38	ENSMUSG00000024006	17
ENSMUSG00000050114-Prdx6b	0.594086	-0.0622814	0.099	0.12	1	Prdx6b	ENSMUSG00000050114	2
ENSMUSG00000066621-Tecpr1	0.594496	0.0469066	0.092	0.115	1	Tecpr1	ENSMUSG00000066621	5
ENSMUSG00000026944-Abca2	0.594512	0.117976	0.351	0.419	1	Abca2	ENSMUSG00000026944	2
ENSMUSG00000029270-Dipk1a	0.594561	0.18812	0.298	0.299	1	Dipk1a	ENSMUSG00000029270	5
ENSMUSG00000027115-Kif18a	0.594573	0.0150974	0.244	0.278	1	Kif18a	ENSMUSG00000027115	2
ENSMUSG00000003847-Nfat5	0.594663	0.148406	0.641	0.692	1	Nfat5	ENSMUSG00000003847	8
ENSMUSG00000021936-Mapk8	0.594824	0.0637843	0.412	0.513	1	Mapk8	ENSMUSG00000021936	14
ENSMUSG00000097305-Gm17276	0.594899	-0.243304	0.13	0.15	1	Gm17276	ENSMUSG00000097305	17
ENSMUSG00000029152-Ociad1	0.594904	0.16008	0.214	0.201	1	Ociad1	ENSMUSG00000029152	5
ENSMUSG00000020132-Rab21	0.594936	-0.014639	0.092	0.111	1	Rab21	ENSMUSG00000020132	10
ENSMUSG00000036299-BC031181	0.59516	-0.0118273	0.16	0.184	1	BC031181	ENSMUSG00000036299	18
ENSMUSG00000029198-Grpel1	0.595393	-0.00897771	0.099	0.12	1	Grpel1	ENSMUSG00000029198	5
ENSMUSG00000086046-1700095A21Rik	0.595505	0.0172955	0.397	0.479	1	1700095A21Rik	ENSMUSG00000086046	4
ENSMUSG00000020700-Map3k3	0.595539	0.205093	0.397	0.415	1	Map3k3	ENSMUSG00000020700	11
ENSMUSG00000033653-Vps8	0.595571	0.0449084	0.29	0.333	1	Vps8	ENSMUSG00000033653	16
ENSMUSG00000027016-Zfp385b	0.595594	-0.0519197	0.55	0.628	1	Zfp385b	ENSMUSG00000027016	2
ENSMUSG00000030168-Adipor2	0.595917	0.253887	0.374	0.397	1	Adipor2	ENSMUSG00000030168	6
ENSMUSG00000075706-Gpx4	0.596043	0.00105868	0.489	0.556	1	Gpx4	ENSMUSG00000075706	10
ENSMUSG00000020289-Nprl3	0.596061	0.12824	0.191	0.235	1	Nprl3	ENSMUSG00000020289	11
ENSMUSG00000039742-Garin1b	0.596083	0.109827	0.137	0.12	1	Garin1b	ENSMUSG00000039742
ENSMUSG00000024429-Gnl1	0.596206	0.19602	0.198	0.192	1	Gnl1	ENSMUSG00000024429	17
ENSMUSG00000119547-Mir743b	0.596296	0.0694163	0.221	0.201	1	Mir743b	ENSMUSG00000119547	20
ENSMUSG00000026427-Eif2d	0.596319	0.26851	0.13	0.12	1	Eif2d	ENSMUSG00000026427	1
ENSMUSG00000082001-Gm15607	0.596528	-0.0581461	0.084	0.103	1	Gm15607	ENSMUSG00000082001	5
ENSMUSG00000023307-Marchf5	0.596672	0.231073	0.176	0.162	1	Marchf5	ENSMUSG00000023307	19
ENSMUSG00000014601-Strip1	0.596687	0.230671	0.137	0.128	1	Strip1	ENSMUSG00000014601	3
ENSMUSG00000031262-Cenpi	0.596697	0.294283	0.122	0.111	1	Cenpi	ENSMUSG00000031262	20
ENSMUSG00000031007-Atp6ap2	0.596905	0.103445	0.145	0.128	1	Atp6ap2	ENSMUSG00000031007	20
ENSMUSG00000006782-Cnp	0.59717	0.0960646	0.092	0.115	1	Cnp	ENSMUSG00000006782	11
ENSMUSG00000020954-Strn3	0.597413	0.201095	0.649	0.735	1	Strn3	ENSMUSG00000020954	12
ENSMUSG00000106767-Gm42727	0.597429	0.192349	0.244	0.235	1	Gm42727	ENSMUSG00000106767	5
ENSMUSG00000049076-Acap2	0.597642	-0.0976223	0.092	0.111	1	Acap2	ENSMUSG00000049076	16
ENSMUSG00000069744-Psmb3	0.597764	-0.0418428	0.176	0.205	1	Psmb3	ENSMUSG00000069744	11
ENSMUSG00000087138-Gm15545	0.597933	-0.0309339	0.084	0.103	1	Gm15545	ENSMUSG00000087138	7
ENSMUSG00000039756-Dnttip2	0.597944	0.11088	0.168	0.154	1	Dnttip2	ENSMUSG00000039756	3
ENSMUSG00000077092-Mir742	0.597992	0.00261745	0.099	0.124	1	Mir742	ENSMUSG00000077092	20
ENSMUSG00000029512-Ulk1	0.598194	0.146362	0.214	0.265	1	Ulk1	ENSMUSG00000029512	5
ENSMUSG00000032392-Parp16	0.59826	0.263306	0.16	0.15	1	Parp16	ENSMUSG00000032392	9
ENSMUSG00000020827-Mink1	0.598552	0.0361072	0.16	0.188	1	Mink1	ENSMUSG00000020827	11
ENSMUSG00000054099-Slc25a40	0.598753	0.226759	0.198	0.197	1	Slc25a40	ENSMUSG00000054099	5
ENSMUSG00000017132-Cyth1	0.598767	0.112526	0.191	0.231	1	Cyth1	ENSMUSG00000017132	11
ENSMUSG00000037949-Ano10	0.598777	0.129173	0.153	0.184	1	Ano10	ENSMUSG00000037949	9
ENSMUSG00000021192-Golga5	0.599229	0.137774	0.237	0.278	1	Golga5	ENSMUSG00000021192	12
ENSMUSG00000034675-Dbn1	0.59934	-0.0152834	0.084	0.103	1	Dbn1	ENSMUSG00000034675	13
ENSMUSG00000042589-Cux2	0.599341	0.00594877	0.252	0.291	1	Cux2	ENSMUSG00000042589	5
ENSMUSG00000096971-4930556M19Rik	0.599406	0.0252926	0.137	0.162	1	4930556M19Rik	ENSMUSG00000096971	15
ENSMUSG00000029550-Sppl3	0.599755	0.233971	0.489	0.517	1	Sppl3	ENSMUSG00000029550	5
ENSMUSG00000020834-Dhrs13	0.599769	0.161495	0.107	0.094	1	Dhrs13	ENSMUSG00000020834	11
ENSMUSG00000113836-Gm3325	0.599769	0.186978	0.107	0.094	1	Gm3325	ENSMUSG00000113836	13
ENSMUSG00000042133-Ppig	0.600137	0.17769	0.427	0.449	1	Ppig	ENSMUSG00000042133	2
ENSMUSG00000033389-Arhgap44	0.600145	0.0467354	0.221	0.265	1	Arhgap44	ENSMUSG00000033389	11
ENSMUSG00000035949-Fbxw2	0.60018	0.00720574	0.374	0.453	1	Fbxw2	ENSMUSG00000035949	2
ENSMUSG00000032126-Hmbs	0.600353	0.0783628	0.115	0.098	1	Hmbs	ENSMUSG00000032126	9
ENSMUSG00000018449-Rpain	0.600353	-0.028252	0.092	0.111	1	Rpain	ENSMUSG00000018449	11
ENSMUSG00000097321-1700028E10Rik	0.600502	0.211954	0.359	0.372	1	1700028E10Rik	ENSMUSG00000097321	5
ENSMUSG00000040761-Spen	0.600541	0.0497771	0.366	0.449	1	Spen	ENSMUSG00000040761	4
ENSMUSG00000033987-Dnah17	0.600735	-0.0524354	0.115	0.137	1	Dnah17	ENSMUSG00000033987	11
ENSMUSG00000072944-Nup62cl	0.600803	-0.0237627	0.13	0.154	1	Nup62cl	ENSMUSG00000072944	20
ENSMUSG00000064127-Med14	0.600885	0.145513	0.176	0.205	1	Med14	ENSMUSG00000064127	20
ENSMUSG00000010721-Lmbr1	0.600998	0.220785	0.382	0.385	1	Lmbr1	ENSMUSG00000010721	5
ENSMUSG00000036792-Mbd5	0.601083	0.26143	0.595	0.671	1	Mbd5	ENSMUSG00000036792	2
ENSMUSG00000018537-Pcgf2	0.601411	0.132892	0.191	0.179	1	Pcgf2	ENSMUSG00000018537	11
ENSMUSG00000029673-Auts2	0.60147	0.0399348	0.962	0.962	1	Auts2	ENSMUSG00000029673	5
ENSMUSG00000071064-Zfp827	0.601483	0.167346	0.221	0.209	1	Zfp827	ENSMUSG00000071064	8
ENSMUSG00000037443-Cep85	0.601562	0.0177291	0.435	0.534	1	Cep85	ENSMUSG00000037443	4
ENSMUSG00000084968-Gm12743	0.601821	0.0334611	0.244	0.286	1	Gm12743	ENSMUSG00000084968	4
ENSMUSG00000026107-Nabp1	0.601996	0.19578	0.252	0.244	1	Nabp1	ENSMUSG00000026107	1
ENSMUSG00000022476-Polr3h	0.602047	0.149984	0.344	0.338	1	Polr3h	ENSMUSG00000022476	15
ENSMUSG00000034211-Mrps17	0.602104	0.274924	0.16	0.154	1	Mrps17	ENSMUSG00000034211	5
ENSMUSG00000107802-1700126G02Rik	0.602223	-0.020759	0.145	0.171	1	1700126G02Rik	ENSMUSG00000107802	6
ENSMUSG00000001855-Nup214	0.602382	0.139838	0.336	0.402	1	Nup214	ENSMUSG00000001855	2
ENSMUSG00000068036-Afdn	0.602416	-0.0116617	0.58	0.654	1	Afdn	ENSMUSG00000068036	17
ENSMUSG00000020454-Eif4enif1	0.602429	0.085773	0.237	0.282	1	Eif4enif1	ENSMUSG00000020454	11
ENSMUSG00000032534-Cep63	0.602511	0.235326	0.191	0.184	1	Cep63	ENSMUSG00000032534	9
ENSMUSG00000009549-Srp14	0.602547	0.17686	0.389	0.415	1	Srp14	ENSMUSG00000009549	2
ENSMUSG00000055447-Cd47	0.603047	0.0594475	0.183	0.218	1	Cd47	ENSMUSG00000055447	16
ENSMUSG00000034371-Tkfc	0.60307	-0.0186812	0.092	0.111	1	Tkfc	ENSMUSG00000034371	19
ENSMUSG00000074259-Gramd2	0.60321	-0.0496089	0.115	0.137	1	Gramd2	ENSMUSG00000074259	9
ENSMUSG00000036902-Neto2	0.603529	0.0858312	0.504	0.5	1	Neto2	ENSMUSG00000036902	8
ENSMUSG00000027881-Prpf38b	0.603694	0.0168366	0.305	0.355	1	Prpf38b	ENSMUSG00000027881	3
ENSMUSG00000110737-4930444F02Rik	0.603742	0.0447795	0.13	0.154	1	4930444F02Rik	ENSMUSG00000110737	10
ENSMUSG00000045942-BC049762	0.603829	0.13401	0.137	0.124	1	BC049762	ENSMUSG00000045942	11
ENSMUSG00000074776-Gm10754	0.604431	-0.117662	0.092	0.111	1	Gm10754	ENSMUSG00000074776	10
ENSMUSG00000037720-Tmem33	0.604488	0.193778	0.122	0.111	1	Tmem33	ENSMUSG00000037720	5
ENSMUSG00000087238-Gm12865	0.604575	-0.0079924	0.099	0.12	1	Gm12865	ENSMUSG00000087238	4
ENSMUSG00000067399-Trim43c	0.60498	0.0178024	0.084	0.103	1	Trim43c	ENSMUSG00000067399	9
ENSMUSG00000096916-Zfp850	0.605069	0.114678	0.137	0.124	1	Zfp850	ENSMUSG00000096916	7
ENSMUSG00000040586-Ofd1	0.605166	0.0333075	0.168	0.197	1	Ofd1	ENSMUSG00000040586	20
ENSMUSG00000039662-Icmt	0.60541	0.038871	0.107	0.128	1	Icmt	ENSMUSG00000039662	4
ENSMUSG00000117231-Gm41609	0.60541	-0.104932	0.107	0.128	1	Gm41609	ENSMUSG00000117231	17
ENSMUSG00000031629-Cenpu	0.605725	-0.021151	0.137	0.162	1	Cenpu	ENSMUSG00000031629	8
ENSMUSG00000021493-Pdlim7	0.605771	0.053949	0.107	0.132	1	Pdlim7	ENSMUSG00000021493	13
ENSMUSG00000075033-Nxpe3	0.605892	-0.0234616	0.099	0.12	1	Nxpe3	ENSMUSG00000075033	16
ENSMUSG00000031351-Zfp185	0.606298	-0.162638	0.092	0.107	1	Zfp185	ENSMUSG00000031351	20
ENSMUSG00000014959-Gorasp2	0.606404	0.241812	0.13	0.12	1	Gorasp2	ENSMUSG00000014959	2
ENSMUSG00000029094-Afap1	0.606628	-0.0706279	0.122	0.141	1	Afap1	ENSMUSG00000029094	5
ENSMUSG00000026201-Stk16	0.606736	0.230518	0.107	0.094	1	Stk16	ENSMUSG00000026201	1
ENSMUSG00000023104-Rfc2	0.607113	0.455817	0.275	0.278	1	Rfc2	ENSMUSG00000023104	5
ENSMUSG00000022890-Atp5j	0.6072	-0.0871935	0.267	0.303	1	Atp5j	ENSMUSG00000022890	16
ENSMUSG00000033885-Pxk	0.607222	-0.0409046	0.176	0.201	1	Pxk	ENSMUSG00000033885	14
ENSMUSG00000037278-Tmem97	0.607568	0.00683414	0.206	0.239	1	Tmem97	ENSMUSG00000037278	11
ENSMUSG00000022360-Atad2	0.607591	0.188399	0.405	0.432	1	Atad2	ENSMUSG00000022360	15
ENSMUSG00000029250-Polr2b	0.607721	0.12796	0.252	0.244	1	Polr2b	ENSMUSG00000029250	5
ENSMUSG00000018474-Chd3	0.607871	-0.04072	0.466	0.543	1	Chd3	ENSMUSG00000018474	11
ENSMUSG00000022186-Oxct1	0.607889	0.0919183	0.252	0.295	1	Oxct1	ENSMUSG00000022186	15
ENSMUSG00000054387-Mdm4	0.608428	0.172646	0.473	0.504	1	Mdm4	ENSMUSG00000054387	1
ENSMUSG00000097557-C130060C02Rik	0.608578	0.0506561	0.137	0.12	1	C130060C02Rik	ENSMUSG00000097557	19
ENSMUSG00000000738-Spg7	0.608579	0.0988575	0.252	0.321	1	Spg7	ENSMUSG00000000738	8
ENSMUSG00000031583-Wrn	0.608603	0.158727	0.229	0.278	1	Wrn	ENSMUSG00000031583	8
ENSMUSG00000015656-Hspa8	0.608719	0.251795	0.198	0.192	1	Hspa8	ENSMUSG00000015656	9
ENSMUSG00000027011-Ube2e3	0.609318	0.252417	0.344	0.376	1	Ube2e3	ENSMUSG00000027011	2
ENSMUSG00000038398-Upf3a	0.609521	-0.00749499	0.183	0.209	1	Upf3a	ENSMUSG00000038398	8
ENSMUSG00000031782-Coq9	0.609533	0.1354	0.107	0.094	1	Coq9	ENSMUSG00000031782	8
ENSMUSG00000091396-Spanxn4	0.609535	0.140253	0.137	0.167	1	Spanxn4	ENSMUSG00000091396	12
ENSMUSG00000042700-Sipa1l1	0.60958	0.119076	0.656	0.701	1	Sipa1l1	ENSMUSG00000042700	12
ENSMUSG00000112437-Gm35188	0.609931	-0.014679	0.832	0.863	1	Gm35188	ENSMUSG00000112437	12
ENSMUSG00000044676-Zfp612	0.610205	0.0266459	0.107	0.132	1	Zfp612	ENSMUSG00000044676	8
ENSMUSG00000047021-Cfap65	0.610918	0.173981	0.16	0.15	1	Cfap65	ENSMUSG00000047021	1
ENSMUSG00000087338-Scpep1os	0.610934	0.161654	0.107	0.094	1	Scpep1os	ENSMUSG00000087338	11
ENSMUSG00000034560-Washc4	0.611203	0.0956649	0.397	0.427	1	Washc4	ENSMUSG00000034560	10
ENSMUSG00000044763-Trmt10c	0.611255	0.0307319	0.092	0.111	1	Trmt10c	ENSMUSG00000044763	16
ENSMUSG00000035125-Gcfc2	0.611541	-0.0138013	0.16	0.188	1	Gcfc2	ENSMUSG00000035125	6
ENSMUSG00000020273-Papolg	0.611559	0.155043	0.16	0.201	1	Papolg	ENSMUSG00000020273	11
ENSMUSG00000059890-Ube4a	0.611563	0.0884005	0.389	0.479	1	Ube4a	ENSMUSG00000059890	9
ENSMUSG00000087687-Pet100	0.611629	-0.027088	0.244	0.282	1	Pet100	ENSMUSG00000087687	8
ENSMUSG00000020078-Vps26a	0.611753	0.223144	0.206	0.205	1	Vps26a	ENSMUSG00000020078	10
ENSMUSG00000101708-Gm28453	0.61181	0.0166586	0.107	0.128	1	Gm28453	ENSMUSG00000101708	7
ENSMUSG00000007989-Fzd3	0.612179	0.0973239	0.336	0.329	1	Fzd3	ENSMUSG00000007989	14
ENSMUSG00000022199-Slc22a17	0.61221	0.357394	0.351	0.376	1	Slc22a17	ENSMUSG00000022199	14
ENSMUSG00000006191-Cdkal1	0.612304	-0.0542	0.527	0.615	1	Cdkal1	ENSMUSG00000006191	13
ENSMUSG00000031824-6430548M08Rik	0.612336	0.172915	0.107	0.094	1	6430548M08Rik	ENSMUSG00000031824	8
ENSMUSG00000021461-Fancc	0.612379	0.0779617	0.26	0.321	1	Fancc	ENSMUSG00000021461	13
ENSMUSG00000027288-Zfp106	0.612606	-0.0701845	0.099	0.115	1	Zfp106	ENSMUSG00000027288	2
ENSMUSG00000030101-Sumf1	0.612624	0.0901532	0.115	0.098	1	Sumf1	ENSMUSG00000030101	6
ENSMUSG00000030766-Arhgap17	0.612694	0.155282	0.427	0.483	1	Arhgap17	ENSMUSG00000030766	7
ENSMUSG00000030677-Kif22	0.613093	-0.0301232	0.107	0.128	1	Kif22	ENSMUSG00000030677	7
ENSMUSG00000024132-Eci1	0.613156	-0.015152	0.115	0.137	1	Eci1	ENSMUSG00000024132	17
ENSMUSG00000055707-Klhl26	0.613344	-0.0285721	0.191	0.222	1	Klhl26	ENSMUSG00000055707	8
ENSMUSG00000029530-Ccr9	0.613485	-0.0130305	0.084	0.103	1	Ccr9	ENSMUSG00000029530	9
ENSMUSG00000020435-Osbp2	0.613646	0.0621087	0.267	0.325	1	Osbp2	ENSMUSG00000020435	11
ENSMUSG00000028745-Capzb	0.613696	0.0194493	0.237	0.295	1	Capzb	ENSMUSG00000028745	4
ENSMUSG00000017670-Elmo2	0.613834	0.167045	0.168	0.154	1	Elmo2	ENSMUSG00000017670	2
ENSMUSG00000064177-Ghrl	0.614005	0.230071	0.115	0.103	1	Ghrl	ENSMUSG00000064177	6
ENSMUSG00000036478-Btg1	0.614108	0.0492398	0.282	0.329	1	Btg1	ENSMUSG00000036478	10
ENSMUSG00000025983-Ccdc150	0.614194	0.14982	0.206	0.197	1	Ccdc150	ENSMUSG00000025983	1
ENSMUSG00000018921-Pelp1	0.614377	0.0122589	0.13	0.154	1	Pelp1	ENSMUSG00000018921	11
ENSMUSG00000099881-2810013P06Rik	0.614404	-0.00557874	0.115	0.137	1	2810013P06Rik	ENSMUSG00000099881	8
ENSMUSG00000041353-Tmem29	0.614405	0.144065	0.168	0.154	1	Tmem29	ENSMUSG00000041353	20
ENSMUSG00000030768-Disp1	0.61455	0.18178	0.275	0.333	1	Disp1	ENSMUSG00000030768	1
ENSMUSG00000114073-Gm30302	0.614619	0.173767	0.16	0.145	1	Gm30302	ENSMUSG00000114073	13
ENSMUSG00000025762-Larp1b	0.61465	0.0483877	0.443	0.521	1	Larp1b	ENSMUSG00000025762	3
ENSMUSG00000020133-2310011J03Rik	0.614683	0.0615243	0.092	0.115	1	2310011J03Rik	ENSMUSG00000020133	10
ENSMUSG00000047841-Fndc11	0.615211	0.018275	0.145	0.171	1	Fndc11	ENSMUSG00000047841	2
ENSMUSG00000028519-Dab1	0.615309	0.139603	0.336	0.338	1	Dab1	ENSMUSG00000028519	4
ENSMUSG00000038022-Mindy4	0.615365	0.0488886	0.092	0.111	1	Mindy4	ENSMUSG00000038022	6
ENSMUSG00000032314-Etfa	0.615759	0.124119	0.359	0.355	1	Etfa	ENSMUSG00000032314	9
ENSMUSG00000041623-D11Wsu47e	0.615788	-0.0665324	0.137	0.158	1	D11Wsu47e	ENSMUSG00000041623	11
ENSMUSG00000002845-Tmem39a	0.615869	0.278997	0.206	0.205	1	Tmem39a	ENSMUSG00000002845	16
ENSMUSG00000021270-Hsp90aa1	0.615974	0.117565	0.71	0.709	1	Hsp90aa1	ENSMUSG00000021270	12
ENSMUSG00000015869-Prpsap1	0.616834	0.0461949	0.221	0.261	1	Prpsap1	ENSMUSG00000015869	11
ENSMUSG00000028093-Acp6	0.616951	0.00348518	0.107	0.128	1	Acp6	ENSMUSG00000028093	3
ENSMUSG00000034120-Srsf2	0.616954	-0.053862	0.481	0.568	1	Srsf2	ENSMUSG00000034120	11
ENSMUSG00000049439-Cyp20a1	0.617169	0.114033	0.13	0.158	1	Cyp20a1	ENSMUSG00000049439	1
ENSMUSG00000026289-Atg16l1	0.617514	0.169645	0.336	0.346	1	Atg16l1	ENSMUSG00000026289	1
ENSMUSG00000020171-Yeats4	0.617536	0.32922	0.183	0.175	1	Yeats4	ENSMUSG00000020171	10
ENSMUSG00000044636-Csrnp2	0.617757	0.0280931	0.084	0.103	1	Csrnp2	ENSMUSG00000044636	15
ENSMUSG00000033624-Pdpr	0.617859	0.102666	0.336	0.397	1	Pdpr	ENSMUSG00000033624	8
ENSMUSG00000055296-Tmem245	0.618076	0.0870568	0.344	0.402	1	Tmem245	ENSMUSG00000055296	4
ENSMUSG00000032009-Sesn3	0.618112	-0.230679	0.092	0.111	1	Sesn3	ENSMUSG00000032009	9
ENSMUSG00000004896-Rrnad1	0.618444	0.0261165	0.191	0.222	1	Rrnad1	ENSMUSG00000004896	3
ENSMUSG00000027276-Jag1	0.618663	0.159985	0.107	0.094	1	Jag1	ENSMUSG00000027276	2
ENSMUSG00000057229-Dmac2	0.618683	0.146235	0.122	0.154	1	Dmac2	ENSMUSG00000057229	7
ENSMUSG00000042680-Garem1	0.618748	0.254081	0.282	0.291	1	Garem1	ENSMUSG00000042680	18
ENSMUSG00000063808-Gpatch1	0.618794	0.118496	0.145	0.175	1	Gpatch1	ENSMUSG00000063808	7
ENSMUSG00000038515-Grtp1	0.619122	0.144391	0.191	0.179	1	Grtp1	ENSMUSG00000038515	8
ENSMUSG00000063275-Hacd1	0.619132	0.00599853	0.099	0.12	1	Hacd1	ENSMUSG00000063275	2
ENSMUSG00000031657-Heatr3	0.619194	0.127928	0.229	0.218	1	Heatr3	ENSMUSG00000031657	8
ENSMUSG00000055409-Nell1	0.619316	-0.110338	0.099	0.115	1	Nell1	ENSMUSG00000055409	7
ENSMUSG00000050908-Tvp23a	0.619368	0.161063	0.107	0.094	1	Tvp23a	ENSMUSG00000050908	16
ENSMUSG00000057778-Cyb5d2	0.619436	0.191793	0.115	0.103	1	Cyb5d2	ENSMUSG00000057778	11
ENSMUSG00000039041-Adrm1	0.619725	0.200043	0.153	0.141	1	Adrm1	ENSMUSG00000039041	2
ENSMUSG00000002833-Hdgfl2	0.620011	0.148682	0.244	0.295	1	Hdgfl2	ENSMUSG00000002833	17
ENSMUSG00000057215-Platr28	0.620078	0.215253	0.145	0.132	1	Platr28	ENSMUSG00000057215	7
ENSMUSG00000027829-Ccnl1	0.620105	-0.0342015	0.214	0.244	1	Ccnl1	ENSMUSG00000027829	3
ENSMUSG00000118669-Arvcf	0.620184	0.221725	0.275	0.274	1	Arvcf	ENSMUSG00000118669	16
ENSMUSG00000007589-Tinf2	0.620202	0.095639	0.191	0.179	1	Tinf2	ENSMUSG00000007589	14
ENSMUSG00000026098-Pms1	0.620522	0.0873809	0.305	0.372	1	Pms1	ENSMUSG00000026098	1
ENSMUSG00000040649-Rimklb	0.620648	0.157932	0.275	0.274	1	Rimklb	ENSMUSG00000040649	6
ENSMUSG00000032264-Zw10	0.620688	0.0701253	0.122	0.145	1	Zw10	ENSMUSG00000032264	9
ENSMUSG00000024614-Tmx3	0.620946	0.263842	0.26	0.256	1	Tmx3	ENSMUSG00000024614	18
ENSMUSG00000059119-Nap1l4	0.620977	-0.0151569	0.336	0.389	1	Nap1l4	ENSMUSG00000059119	7
ENSMUSG00000034931-Dhx8	0.621299	0.0387175	0.122	0.145	1	Dhx8	ENSMUSG00000034931	11
ENSMUSG00000004127-Trmt10a	0.621453	0.312154	0.374	0.397	1	Trmt10a	ENSMUSG00000004127	3
ENSMUSG00000056131-Pgm3	0.621512	0.00149707	0.13	0.154	1	Pgm3	ENSMUSG00000056131	9
ENSMUSG00000042498-Radx	0.621645	0.114295	0.16	0.145	1	Radx	ENSMUSG00000042498	20
ENSMUSG00000027671-Actl6a	0.621673	0.246131	0.275	0.282	1	Actl6a	ENSMUSG00000027671	3
ENSMUSG00000029767-Calu	0.621979	0.12512	0.229	0.269	1	Calu	ENSMUSG00000029767	6
ENSMUSG00000042364-Snx18	0.622042	0.0315723	0.084	0.103	1	Snx18	ENSMUSG00000042364	13
ENSMUSG00000025395-Prim1	0.622286	0.121072	0.153	0.137	1	Prim1	ENSMUSG00000025395	10
ENSMUSG00000031537-Ikbkb	0.622389	0.251261	0.176	0.167	1	Ikbkb	ENSMUSG00000031537	8
ENSMUSG00000003929-Zfp81	0.622842	0.133578	0.122	0.111	1	Zfp81	ENSMUSG00000003929	17
ENSMUSG00000061455-Stx17	0.623106	-0.0330696	0.214	0.248	1	Stx17	ENSMUSG00000061455	4
ENSMUSG00000027397-Slc20a1	0.623174	0.068949	0.115	0.137	1	Slc20a1	ENSMUSG00000027397	2
ENSMUSG00000084808-9430091E24Rik	0.623355	0.0188412	0.183	0.214	1	9430091E24Rik	ENSMUSG00000084808	8
ENSMUSG00000035769-Xylb	0.623473	0.0452856	0.084	0.103	1	Xylb	ENSMUSG00000035769	9
ENSMUSG00000105255-Gm42413	0.623523	0.153804	0.115	0.103	1	Gm42413	ENSMUSG00000105255	5
ENSMUSG00000030741-Spns1	0.623623	-0.0112254	0.092	0.111	1	Spns1	ENSMUSG00000030741	7
ENSMUSG00000022664-Slc35a5	0.623623	-0.00196463	0.092	0.111	1	Slc35a5	ENSMUSG00000022664	16
ENSMUSG00000020659-Cbll1	0.623801	0.0763984	0.176	0.209	1	Cbll1	ENSMUSG00000020659	12
ENSMUSG00000092060-Bend4	0.623828	0.296324	0.221	0.226	1	Bend4	ENSMUSG00000092060	5
ENSMUSG00000029616-Erp29	0.623932	0.273509	0.351	0.38	1	Erp29	ENSMUSG00000029616	5
ENSMUSG00000028961-Pgd	0.623993	-0.0654441	0.153	0.175	1	Pgd	ENSMUSG00000028961	4
ENSMUSG00000023072-Cep89	0.62427	0.0514977	0.191	0.226	1	Cep89	ENSMUSG00000023072	7
ENSMUSG00000038015-Prm2	0.624347	-0.110941	0.962	0.987	1	Prm2	ENSMUSG00000038015	16
ENSMUSG00000022801-Lrch3	0.624987	0.246257	0.435	0.479	1	Lrch3	ENSMUSG00000022801	16
ENSMUSG00000028610-Dmrtb1	0.625004	-0.00782616	0.092	0.111	1	Dmrtb1	ENSMUSG00000028610	4
ENSMUSG00000025537-Phkg1	0.625004	0.389564	0.092	0.111	1	Phkg1	ENSMUSG00000025537	5
ENSMUSG00000040013-Fkbp6	0.625571	0.010326	0.405	0.457	1	Fkbp6	ENSMUSG00000040013	5
ENSMUSG00000096405-4930474N05Rik	0.626057	-0.0969731	0.099	0.115	1	4930474N05Rik	ENSMUSG00000096405	14
ENSMUSG00000014551-Mrps25	0.626289	-0.0403968	0.13	0.154	1	Mrps25	ENSMUSG00000014551	6
ENSMUSG00000022864-D16Ertd472e	0.626339	0.0110523	0.084	0.103	1	D16Ertd472e	ENSMUSG00000022864	16
ENSMUSG00000030254-Rad18	0.626643	-0.0760001	0.405	0.432	1	Rad18	ENSMUSG00000030254	6
ENSMUSG00000020697-Lig3	0.626726	0.221221	0.313	0.321	1	Lig3	ENSMUSG00000020697	11
ENSMUSG00000028953-Abcf2	0.626835	0.125861	0.229	0.222	1	Abcf2	ENSMUSG00000028953	5
ENSMUSG00000029501-Ankle2	0.627002	0.244655	0.275	0.286	1	Ankle2	ENSMUSG00000029501	5
ENSMUSG00000020463-Ppp4r3b	0.627236	-0.0156596	0.473	0.53	1	Ppp4r3b	ENSMUSG00000020463	11
ENSMUSG00000078784-Rbis	0.627401	0.220676	0.183	0.175	1	Rbis	ENSMUSG00000078784	3
ENSMUSG00000005813-Metap1	0.627999	0.080019	0.137	0.167	1	Metap1	ENSMUSG00000005813	3
ENSMUSG00000021983-Atp8a2	0.62843	0.0529739	0.176	0.201	1	Atp8a2	ENSMUSG00000021983	14
ENSMUSG00000015659-Serac1	0.628478	0.06259	0.221	0.256	1	Serac1	ENSMUSG00000015659	17
ENSMUSG00000071646-Mta2	0.628893	-0.00921409	0.145	0.171	1	Mta2	ENSMUSG00000071646	19
ENSMUSG00000001948-Spa17	0.628967	0.0617457	0.473	0.483	1	Spa17	ENSMUSG00000001948	9
ENSMUSG00000002409-Dyrk1b	0.62899	0.113744	0.115	0.103	1	Dyrk1b	ENSMUSG00000002409	7
ENSMUSG00000020387-Jade2	0.629109	0.0215932	0.153	0.179	1	Jade2	ENSMUSG00000020387	11
ENSMUSG00000087193-Gm14820	0.629161	0.0403086	0.137	0.167	1	Gm14820	ENSMUSG00000087193	20
ENSMUSG00000075569-Rsph10b	0.629212	0.0278698	0.084	0.103	1	Rsph10b	ENSMUSG00000075569	5
ENSMUSG00000029265-Dr1	0.629813	0.0217407	0.099	0.12	1	Dr1	ENSMUSG00000029265	5
ENSMUSG00000092368-A930015D03Rik	0.629885	0.0314259	0.107	0.128	1	A930015D03Rik	ENSMUSG00000092368	17
ENSMUSG00000087199-Gm15818	0.629908	-0.0502022	0.168	0.154	1	Gm15818	ENSMUSG00000087199	1
ENSMUSG00000018570-2810408A11Rik	0.630011	0.101065	0.107	0.132	1	2810408A11Rik	ENSMUSG00000018570	11
ENSMUSG00000032110-Acrv1	0.631053	0.140155	0.16	0.197	1	Acrv1	ENSMUSG00000032110	9
ENSMUSG00000114362-4933433G19Rik	0.631154	0.168861	0.099	0.12	1	4933433G19Rik	ENSMUSG00000114362	13
ENSMUSG00000086859-Snhg20	0.631351	-0.063511	0.16	0.179	1	Snhg20	ENSMUSG00000086859	11
ENSMUSG00000038570-Saxo2	0.631412	0.00454265	0.191	0.214	1	Saxo2	ENSMUSG00000038570	7
ENSMUSG00000017550-Atad5	0.631891	0.23688	0.412	0.462	1	Atad5	ENSMUSG00000017550	11
ENSMUSG00000036815-Dpp10	0.631928	0.0809355	0.115	0.098	1	Dpp10	ENSMUSG00000036815	1
ENSMUSG00000042105-Inpp5f	0.631978	-0.131408	0.214	0.244	1	Inpp5f	ENSMUSG00000042105	7
ENSMUSG00000009013-Dynll1	0.632007	0.0889194	0.42	0.479	1	Dynll1	ENSMUSG00000009013	5
ENSMUSG00000027206-Cops2	0.632082	0.101626	0.191	0.231	1	Cops2	ENSMUSG00000027206	2
ENSMUSG00000086748-Gm13261	0.632339	0.0468714	0.122	0.145	1	Gm13261	ENSMUSG00000086748	2
ENSMUSG00000020246-Hcfc2	0.63265	0.135371	0.214	0.205	1	Hcfc2	ENSMUSG00000020246	10
ENSMUSG00000036327-Qsox2	0.632883	0.199179	0.153	0.141	1	Qsox2	ENSMUSG00000036327	2
ENSMUSG00000004677-Myo9b	0.632978	0.050897	0.321	0.368	1	Myo9b	ENSMUSG00000004677	8
ENSMUSG00000032897-Nfyc	0.632991	-0.0385863	0.389	0.457	1	Nfyc	ENSMUSG00000032897	4
ENSMUSG00000045294-Insig1	0.633137	0.0449882	0.107	0.128	1	Insig1	ENSMUSG00000045294	5
ENSMUSG00000028245-Nsmaf	0.633149	0.00285085	0.13	0.15	1	Nsmaf	ENSMUSG00000028245	4
ENSMUSG00000063714-Sp3os	0.633262	0.0658953	0.115	0.137	1	Sp3os	ENSMUSG00000063714	2
ENSMUSG00000026333-Gin1	0.633469	0.215535	0.237	0.231	1	Gin1	ENSMUSG00000026333	1
ENSMUSG00000037926-Ssh2	0.63349	-0.154171	0.656	0.645	1	Ssh2	ENSMUSG00000037926	11
ENSMUSG00000046846-Spesp1	0.633531	0.029894	0.084	0.103	1	Spesp1	ENSMUSG00000046846	9
ENSMUSG00000109049-4930479H17Rik	0.633535	0.136195	0.107	0.094	1	4930479H17Rik	ENSMUSG00000109049	7
ENSMUSG00000117317-Gm49961	0.633538	0.306519	0.183	0.171	1	Gm49961	ENSMUSG00000117317	16
ENSMUSG00000039509-Nup133	0.633776	0.103779	0.221	0.261	1	Nup133	ENSMUSG00000039509	8
ENSMUSG00000035953-Pip4p1	0.633788	-0.00563441	0.107	0.128	1	Pip4p1	ENSMUSG00000035953	14
ENSMUSG00000027405-Nop56	0.634151	0.230126	0.282	0.286	1	Nop56	ENSMUSG00000027405	2
ENSMUSG00000062908-Acadm	0.634163	-0.19476	0.153	0.175	1	Acadm	ENSMUSG00000062908	3
ENSMUSG00000048279-Sacs	0.634511	0.120473	0.122	0.107	1	Sacs	ENSMUSG00000048279	14
ENSMUSG00000044362-Ccdc89	0.634602	0.14561	0.122	0.15	1	Ccdc89	ENSMUSG00000044362	7
ENSMUSG00000052056-Zfp217	0.634632	-0.0452866	0.145	0.171	1	Zfp217	ENSMUSG00000052056	2
ENSMUSG00000032412-Atp1b3	0.634658	0.280152	0.397	0.432	1	Atp1b3	ENSMUSG00000032412	9
ENSMUSG00000009628-Tex15	0.634712	0.111351	0.756	0.705	1	Tex15	ENSMUSG00000009628	8
ENSMUSG00000038827-Abitram	0.634767	0.231343	0.122	0.111	1	Abitram	ENSMUSG00000038827	4
ENSMUSG00000024552-Slc14a2	0.635113	-0.0470135	0.145	0.167	1	Slc14a2	ENSMUSG00000024552	18
ENSMUSG00000020612-Prkar1a	0.635265	0.0968981	0.153	0.184	1	Prkar1a	ENSMUSG00000020612	11
ENSMUSG00000063576-Klhdc3	0.63543	0.01847	0.206	0.239	1	Klhdc3	ENSMUSG00000063576	17
ENSMUSG00000053907-Mat2a	0.635478	0.27159	0.519	0.59	1	Mat2a	ENSMUSG00000053907	6
ENSMUSG00000046523-Kctd4	0.635672	0.168677	0.183	0.175	1	Kctd4	ENSMUSG00000046523	14
ENSMUSG00000068882-Ssb	0.635707	0.0553061	0.336	0.406	1	Ssb	ENSMUSG00000068882	2
ENSMUSG00000042506-Usp22	0.635783	0.145583	0.145	0.171	1	Usp22	ENSMUSG00000042506	11
ENSMUSG00000063236-1110038F14Rik	0.635994	0.156328	0.16	0.15	1	1110038F14Rik	ENSMUSG00000063236	15
ENSMUSG00000070871-Ccnyl1	0.636117	0.257877	0.252	0.248	1	Ccnyl1	ENSMUSG00000070871	1
ENSMUSG00000034723-Tmx4	0.636176	0.263435	0.336	0.342	1	Tmx4	ENSMUSG00000034723	2
ENSMUSG00000041846-Ppp4r3a	0.636264	0.226135	0.466	0.526	1	Ppp4r3a	ENSMUSG00000041846	12
ENSMUSG00000025241-Fyco1	0.636417	0.0318237	0.084	0.103	1	Fyco1	ENSMUSG00000025241	9
ENSMUSG00000038822-Hace1	0.636428	0.11089	0.397	0.491	1	Hace1	ENSMUSG00000038822	10
ENSMUSG00000038312-Edem2	0.636437	0.103447	0.122	0.15	1	Edem2	ENSMUSG00000038312	2
ENSMUSG00000030451-Herc2	0.636957	0.169576	0.573	0.637	1	Herc2	ENSMUSG00000030451	7
ENSMUSG00000050058-Prm3	0.637009	0.194752	0.58	0.641	1	Prm3	ENSMUSG00000050058	16
ENSMUSG00000023026-Dip2b	0.637259	0.0170437	0.634	0.658	1	Dip2b	ENSMUSG00000023026	15
ENSMUSG00000050890-Pdik1l	0.637599	0.206792	0.137	0.128	1	Pdik1l	ENSMUSG00000050890	4
ENSMUSG00000049295-Zfp219	0.637662	0.20429	0.145	0.137	1	Zfp219	ENSMUSG00000049295	14
ENSMUSG00000035164-Zc3h12c	0.638117	0.0334385	0.153	0.179	1	Zc3h12c	ENSMUSG00000035164	9
ENSMUSG00000045248-Med26	0.638202	0.288815	0.252	0.312	1	Med26	ENSMUSG00000045248	8
ENSMUSG00000031839-Hsbp1	0.638328	0.168591	0.305	0.363	1	Hsbp1	ENSMUSG00000031839	8
ENSMUSG00000035441-Myo1d	0.638371	-0.188518	0.443	0.487	1	Myo1d	ENSMUSG00000035441	11
ENSMUSG00000101645-Gm28635	0.638449	0.104047	0.206	0.248	1	Gm28635	ENSMUSG00000101645	2
ENSMUSG00000024472-Dcp2	0.638857	-0.050594	0.122	0.137	1	Dcp2	ENSMUSG00000024472	18
ENSMUSG00000028701-Lurap1	0.638857	-0.0908678	0.122	0.137	1	Lurap1	ENSMUSG00000028701	4
ENSMUSG00000024208-Uqcc2	0.639203	0.010945	0.29	0.333	1	Uqcc2	ENSMUSG00000024208	17
ENSMUSG00000030788-Rnf141	0.639387	0.0643781	0.168	0.201	1	Rnf141	ENSMUSG00000030788	7
ENSMUSG00000024613-Tcof1	0.639683	0.223065	0.198	0.197	1	Tcof1	ENSMUSG00000024613	18
ENSMUSG00000021282-Eif5	0.639727	0.19254	0.435	0.474	1	Eif5	ENSMUSG00000021282	12
ENSMUSG00000001627-Ifrd1	0.639792	0.215501	0.252	0.295	1	Ifrd1	ENSMUSG00000001627	12
ENSMUSG00000023931-Efhb	0.639803	-0.0567378	0.092	0.107	1	Efhb	ENSMUSG00000023931	17
ENSMUSG00000020389-Cdkl3	0.640098	0.164593	0.313	0.321	1	Cdkl3	ENSMUSG00000020389	11
ENSMUSG00000020964-Sel1l	0.640168	-0.0381551	0.305	0.35	1	Sel1l	ENSMUSG00000020964	12
ENSMUSG00000056602-Fry	0.64047	0.0632337	0.176	0.197	1	Fry	ENSMUSG00000056602	5
ENSMUSG00000027184-Caprin1	0.640702	0.0784291	0.397	0.466	1	Caprin1	ENSMUSG00000027184	2
ENSMUSG00000030344-Akap3	0.640873	0.130696	0.115	0.137	1	Akap3	ENSMUSG00000030344	6
ENSMUSG00000039285-Azi2	0.641167	0.17978	0.206	0.201	1	Azi2	ENSMUSG00000039285	9
ENSMUSG00000004285-Atp6v1f	0.641214	0.0705081	0.191	0.226	1	Atp6v1f	ENSMUSG00000004285	6
ENSMUSG00000021824-Ap3m1	0.641492	0.235498	0.183	0.222	1	Ap3m1	ENSMUSG00000021824	14
ENSMUSG00000039623-Ap5z1	0.641676	0.0812456	0.092	0.111	1	Ap5z1	ENSMUSG00000039623	5
ENSMUSG00000019984-Med23	0.641904	0.164949	0.206	0.252	1	Med23	ENSMUSG00000019984	10
ENSMUSG00000074269-Rec114	0.641945	0.0312624	0.244	0.286	1	Rec114	ENSMUSG00000074269	9
ENSMUSG00000036002-Fam214b	0.642206	-0.0113263	0.084	0.103	1	Fam214b	ENSMUSG00000036002	4
ENSMUSG00000045521-Tssk2	0.642279	0.0419153	0.107	0.128	1	Tssk2	ENSMUSG00000045521	16
ENSMUSG00000048410-Zfp407	0.642332	0.245638	0.527	0.573	1	Zfp407	ENSMUSG00000048410	18
ENSMUSG00000051331-Cacna1c	0.642742	0.040703	0.733	0.697	1	Cacna1c	ENSMUSG00000051331	6
ENSMUSG00000085842-Pard3bos1	0.64277	-0.141911	0.107	0.12	1	Pard3bos1	ENSMUSG00000085842	1
ENSMUSG00000015478-Rnf5	0.64277	0.17916	0.122	0.111	1	Rnf5	ENSMUSG00000015478	17
ENSMUSG00000041471-Shld2	0.642909	0.204495	0.191	0.235	1	Shld2	ENSMUSG00000041471	14
ENSMUSG00000016831-Tox4	0.642973	0.110513	0.206	0.244	1	Tox4	ENSMUSG00000016831	14
ENSMUSG00000093803-Ppp2r3d	0.643282	0.151702	0.168	0.158	1	Ppp2r3d	ENSMUSG00000093803	9
ENSMUSG00000014301-Pam16	0.643364	0.0790634	0.237	0.291	1	Pam16	ENSMUSG00000014301	16
ENSMUSG00000000861-Bcl11a	0.643462	0.0200039	0.122	0.145	1	Bcl11a	ENSMUSG00000000861	11
ENSMUSG00000031931-Ankrd49	0.643723	0.250055	0.191	0.188	1	Ankrd49	ENSMUSG00000031931	9
ENSMUSG00000023257-Cypt1	0.64386	0.0355243	0.145	0.171	1	Cypt1	ENSMUSG00000023257	20
ENSMUSG00000029156-Sgcb	0.643951	0.0956394	0.122	0.107	1	Sgcb	ENSMUSG00000029156	5
ENSMUSG00000036964-Trim17	0.643962	0.196765	0.191	0.184	1	Trim17	ENSMUSG00000036964	11
ENSMUSG00000025049-Taf5	0.644108	0.183811	0.122	0.111	1	Taf5	ENSMUSG00000025049	19
ENSMUSG00000111474-Gm32926	0.644167	-0.0165851	0.115	0.132	1	Gm32926	ENSMUSG00000111474	10
ENSMUSG00000019868-Vta1	0.64418	-0.100513	0.191	0.179	1	Vta1	ENSMUSG00000019868	10
ENSMUSG00000026024-Als2	0.644315	0.0878089	0.191	0.226	1	Als2	ENSMUSG00000026024	1
ENSMUSG00000074247-Dda1	0.644375	0.0305612	0.16	0.192	1	Dda1	ENSMUSG00000074247	8
ENSMUSG00000078773-Rad54b	0.644486	0.251815	0.359	0.372	1	Rad54b	ENSMUSG00000078773	4
ENSMUSG00000022407-Adsl	0.644832	0.0574675	0.191	0.226	1	Adsl	ENSMUSG00000022407	15
ENSMUSG00000027534-Snx16	0.644881	0.185278	0.13	0.12	1	Snx16	ENSMUSG00000027534	3
ENSMUSG00000034761-Map4k5	0.645031	0.16674	0.26	0.321	1	Map4k5	ENSMUSG00000034761	12
ENSMUSG00000073791-Efcab7	0.645097	-0.0429376	0.099	0.115	1	Efcab7	ENSMUSG00000073791	4
ENSMUSG00000038042-Ptpdc1	0.645097	0.323117	0.115	0.107	1	Ptpdc1	ENSMUSG00000038042	13
ENSMUSG00000029141-Slc4a1ap	0.645434	0.00374276	0.137	0.162	1	Slc4a1ap	ENSMUSG00000029141	5
ENSMUSG00000068290-Ddrgk1	0.645541	0.164647	0.214	0.201	1	Ddrgk1	ENSMUSG00000068290	2
ENSMUSG00000116858-Gm49797	0.645552	0.519978	0.13	0.154	1	Gm49797	ENSMUSG00000116858	17
ENSMUSG00000031174-Rpgr	0.645557	0.0945938	0.107	0.128	1	Rpgr	ENSMUSG00000031174	20
ENSMUSG00000026889-Rbm18	0.645749	0.137881	0.13	0.158	1	Rbm18	ENSMUSG00000026889	2
ENSMUSG00000021224-Numb	0.6458	0.0699127	0.527	0.59	1	Numb	ENSMUSG00000021224	12
ENSMUSG00000009575-Cbx5	0.645818	0.14204	0.42	0.432	1	Cbx5	ENSMUSG00000009575	15
ENSMUSG00000108621-Gm33989	0.645868	0.0226419	0.191	0.226	1	Gm33989	ENSMUSG00000108621	7
ENSMUSG00000018239-Zcchc10	0.646181	0.154419	0.13	0.12	1	Zcchc10	ENSMUSG00000018239	11
ENSMUSG00000060657-Marf1	0.646204	0.0520822	0.351	0.376	1	Marf1	ENSMUSG00000060657	16
ENSMUSG00000014355-Anapc1	0.646311	-0.0143025	0.305	0.355	1	Anapc1	ENSMUSG00000014355	2
ENSMUSG00000062154-Tex33	0.646446	0.168819	0.206	0.201	1	Tex33	ENSMUSG00000062154	15
ENSMUSG00000020739-Nup85	0.646903	0.217446	0.26	0.265	1	Nup85	ENSMUSG00000020739	11
ENSMUSG00000020290-Xpo1	0.647179	0.198139	0.527	0.581	1	Xpo1	ENSMUSG00000020290	11
ENSMUSG00000025959-Klf7	0.647241	-0.00509392	0.168	0.197	1	Klf7	ENSMUSG00000025959	1
ENSMUSG00000041014-Nrg3	0.647312	0.323344	0.168	0.162	1	Nrg3	ENSMUSG00000041014	14
ENSMUSG00000035382-Pcsk7	0.647572	-0.00198925	0.252	0.291	1	Pcsk7	ENSMUSG00000035382	9
ENSMUSG00000024943-Smc5	0.647594	0.0671367	0.443	0.457	1	Smc5	ENSMUSG00000024943	19
ENSMUSG00000040312-Cchcr1	0.647872	0.0169858	0.183	0.209	1	Cchcr1	ENSMUSG00000040312	17
ENSMUSG00000021830-Txndc16	0.648057	0.414355	0.366	0.363	1	Txndc16	ENSMUSG00000021830	14
ENSMUSG00000037669-Ldah	0.648091	0.275007	0.275	0.291	1	Ldah	ENSMUSG00000037669	12
ENSMUSG00000004591-Pkn2	0.648102	0.0286459	0.427	0.509	1	Pkn2	ENSMUSG00000004591	3
ENSMUSG00000031901-Dus2	0.648112	0.173942	0.145	0.137	1	Dus2	ENSMUSG00000031901	8
ENSMUSG00000031732-Phlpp2	0.648258	0.17677	0.305	0.372	1	Phlpp2	ENSMUSG00000031732	8
ENSMUSG00000031386-Hcfc1	0.648431	0.159103	0.145	0.132	1	Hcfc1	ENSMUSG00000031386	20
ENSMUSG00000043207-Zmpste24	0.648677	0.111593	0.092	0.111	1	Zmpste24	ENSMUSG00000043207	4
ENSMUSG00000021285-Ppp1r13b	0.648704	0.171052	0.42	0.432	1	Ppp1r13b	ENSMUSG00000021285	12
ENSMUSG00000117128-Gm49915	0.648883	-0.119653	0.16	0.175	1	Gm49915	ENSMUSG00000117128	17
ENSMUSG00000041126-H2az2	0.649321	0.178742	0.305	0.303	1	H2az2	ENSMUSG00000041126	11
ENSMUSG00000115923-Gm49521	0.649469	-0.00335331	0.183	0.209	1	Gm49521	ENSMUSG00000115923	16
ENSMUSG00000099051-Gm27241	0.649719	-0.0737516	0.092	0.107	1	Gm27241	ENSMUSG00000099051	9
ENSMUSG00000024050-Wiz	0.649912	0.238107	0.183	0.179	1	Wiz	ENSMUSG00000024050	17
ENSMUSG00000038301-Snx10	0.650234	0.0221881	0.168	0.192	1	Snx10	ENSMUSG00000038301	6
ENSMUSG00000034681-Rnps1	0.650235	0.0208665	0.275	0.321	1	Rnps1	ENSMUSG00000034681	17
ENSMUSG00000090031-4732440D04Rik	0.650771	0.133198	0.145	0.175	1	4732440D04Rik	ENSMUSG00000090031	1
ENSMUSG00000039335-Spata16	0.650922	0.11553	0.145	0.132	1	Spata16	ENSMUSG00000039335	3
ENSMUSG00000045036-Tmem232	0.650922	0.0997885	0.145	0.132	1	Tmem232	ENSMUSG00000045036	17
ENSMUSG00000036315-Polr1h	0.65108	0.0407496	0.115	0.137	1	Polr1h	ENSMUSG00000036315	17
ENSMUSG00000021028-Mbip	0.651199	0.149564	0.145	0.137	1	Mbip	ENSMUSG00000021028	12
ENSMUSG00000024201-Kdm4b	0.651284	0.0536218	0.137	0.158	1	Kdm4b	ENSMUSG00000024201	17
ENSMUSG00000026750-Psmb7	0.651331	0.222267	0.305	0.325	1	Psmb7	ENSMUSG00000026750	2
ENSMUSG00000021189-Atxn3	0.651336	0.1458	0.351	0.363	1	Atxn3	ENSMUSG00000021189	12
ENSMUSG00000020752-Recql5	0.651404	0.141218	0.221	0.261	1	Recql5	ENSMUSG00000020752	11
ENSMUSG00000022538-Lsg1	0.651665	0.0759188	0.229	0.274	1	Lsg1	ENSMUSG00000022538	16
ENSMUSG00000056999-Ide	0.651737	0.374202	0.252	0.248	1	Ide	ENSMUSG00000056999	19
ENSMUSG00000002396-Ocel1	0.651884	0.0881705	0.168	0.201	1	Ocel1	ENSMUSG00000002396	8
ENSMUSG00000023089-Ndufa5	0.651976	-0.0296203	0.214	0.244	1	Ndufa5	ENSMUSG00000023089	6
ENSMUSG00000040648-Ppip5k2	0.65215	0.228819	0.229	0.218	1	Ppip5k2	ENSMUSG00000040648	1
ENSMUSG00000018363-Smurf2	0.652422	-0.0427107	0.397	0.444	1	Smurf2	ENSMUSG00000018363	11
ENSMUSG00000031536-Polb	0.652437	0.117086	0.29	0.368	1	Polb	ENSMUSG00000031536	8
ENSMUSG00000031333-Abcb7	0.652942	0.118603	0.298	0.359	1	Abcb7	ENSMUSG00000031333	20
ENSMUSG00000085004-5430427M07Rik	0.653453	0.120556	0.107	0.128	1	5430427M07Rik	ENSMUSG00000085004	12
ENSMUSG00000061603-Akap6	0.653597	0.11447	0.107	0.094	1	Akap6	ENSMUSG00000061603	12
ENSMUSG00000036339-Tmem260	0.65368	0.0817775	0.137	0.158	1	Tmem260	ENSMUSG00000036339	14
ENSMUSG00000064043-Trerf1	0.653686	-0.00692602	0.466	0.526	1	Trerf1	ENSMUSG00000064043	17
ENSMUSG00000034317-Trim59	0.654099	0.13663	0.191	0.179	1	Trim59	ENSMUSG00000034317	3
ENSMUSG00000024973-Plaat5	0.654136	0.122155	0.176	0.162	1	Plaat5	ENSMUSG00000024973	19
ENSMUSG00000032855-Pkd1	0.654183	0.227142	0.344	0.359	1	Pkd1	ENSMUSG00000032855	17
ENSMUSG00000041654-Slc39a11	0.654236	0.112489	0.336	0.389	1	Slc39a11	ENSMUSG00000041654	11
ENSMUSG00000027834-Serpini1	0.654656	0.285596	0.198	0.197	1	Serpini1	ENSMUSG00000027834	3
ENSMUSG00000034343-Ube2f	0.655025	0.0252374	0.176	0.205	1	Ube2f	ENSMUSG00000034343	1
ENSMUSG00000019834-Slc22a16	0.655039	0.0588376	0.107	0.094	1	Slc22a16	ENSMUSG00000019834	10
ENSMUSG00000055334-Snupn	0.655175	0.235518	0.244	0.252	1	Snupn	ENSMUSG00000055334	9
ENSMUSG00000015013-Trappc2l	0.655468	0.0922257	0.16	0.192	1	Trappc2l	ENSMUSG00000015013	8
ENSMUSG00000026966-Ssna1	0.655707	0.145223	0.229	0.222	1	Ssna1	ENSMUSG00000026966	2
ENSMUSG00000027678-Ncoa3	0.655775	0.0381322	0.282	0.321	1	Ncoa3	ENSMUSG00000027678	2
ENSMUSG00000027340-Slc23a2	0.655895	0.1347	0.313	0.359	1	Slc23a2	ENSMUSG00000027340	2
ENSMUSG00000047613-A430005L14Rik	0.656094	0.0723853	0.13	0.115	1	A430005L14Rik	ENSMUSG00000047613	4
ENSMUSG00000026594-Ralgps2	0.656164	-0.0242747	0.397	0.462	1	Ralgps2	ENSMUSG00000026594	1
ENSMUSG00000034520-Gjc1	0.656179	0.108468	0.366	0.449	1	Gjc1	ENSMUSG00000034520	11
ENSMUSG00000023106-Denr	0.656238	0.268693	0.275	0.282	1	Denr	ENSMUSG00000023106	5
ENSMUSG00000054934-Kcnmb4	0.65627	0.101827	0.183	0.175	1	Kcnmb4	ENSMUSG00000054934	10
ENSMUSG00000020598-Nrcam	0.656618	0.156526	0.13	0.12	1	Nrcam	ENSMUSG00000020598	12
ENSMUSG00000049422-Chchd10	0.656719	0.0367786	0.137	0.162	1	Chchd10	ENSMUSG00000049422	10
ENSMUSG00000040297-Suco	0.656726	0.216012	0.397	0.423	1	Suco	ENSMUSG00000040297	1
ENSMUSG00000082596-Gm14227	0.656755	0.0200894	0.107	0.128	1	Gm14227	ENSMUSG00000082596	2
ENSMUSG00000020257-Wdr82	0.656774	0.061498	0.084	0.103	1	Wdr82	ENSMUSG00000020257	9
ENSMUSG00000030839-Sergef	0.656854	0.231858	0.099	0.12	1	Sergef	ENSMUSG00000030839	7
ENSMUSG00000017765-Slc12a4	0.656854	0.0286553	0.099	0.12	1	Slc12a4	ENSMUSG00000017765	8
ENSMUSG00000003992-Ssbp2	0.656962	0.101663	0.435	0.509	1	Ssbp2	ENSMUSG00000003992	13
ENSMUSG00000100315-1700031P21Rik	0.657056	-0.335712	0.313	0.342	1	1700031P21Rik	ENSMUSG00000100315	12
ENSMUSG00000032374-Plod2	0.657316	0.0759319	0.137	0.167	1	Plod2	ENSMUSG00000032374	9
ENSMUSG00000022721-Trmt2a	0.657416	0.0632762	0.13	0.115	1	Trmt2a	ENSMUSG00000022721	16
ENSMUSG00000033416-Gucd1	0.657435	0.105891	0.153	0.179	1	Gucd1	ENSMUSG00000033416	10
ENSMUSG00000061374-Fiz1	0.658779	0.0443181	0.115	0.137	1	Fiz1	ENSMUSG00000061374	7
ENSMUSG00000059406-Tmprss9	0.658901	-0.0227182	0.122	0.107	1	Tmprss9	ENSMUSG00000059406	10
ENSMUSG00000112694-Gm33037	0.658961	-0.0405384	0.183	0.205	1	Gm33037	ENSMUSG00000112694	12
ENSMUSG00000027940-Tpm3	0.659303	0.115692	0.221	0.261	1	Tpm3	ENSMUSG00000027940	3
ENSMUSG00000045039-Megf8	0.659531	0.075702	0.153	0.184	1	Megf8	ENSMUSG00000045039	7
ENSMUSG00000087279-4930544D05Rik	0.659686	0.0125106	0.137	0.158	1	4930544D05Rik	ENSMUSG00000087279	11
ENSMUSG00000027893-Ahcyl1	0.659743	0.13678	0.359	0.368	1	Ahcyl1	ENSMUSG00000027893	3
ENSMUSG00000059534-Uqcr10	0.659927	0.185432	0.16	0.192	1	Uqcr10	ENSMUSG00000059534	11
ENSMUSG00000037307-Banf2	0.660088	0.0860903	0.168	0.201	1	Banf2	ENSMUSG00000037307	2
ENSMUSG00000028249-Sdcbp	0.660158	0.0305973	0.13	0.154	1	Sdcbp	ENSMUSG00000028249	4
ENSMUSG00000005501-Usp40	0.660193	0.131231	0.244	0.291	1	Usp40	ENSMUSG00000005501	1
ENSMUSG00000028790-Khdrbs1	0.660249	-0.00877038	0.412	0.474	1	Khdrbs1	ENSMUSG00000028790	4
ENSMUSG00000028772-Zcchc17	0.660553	0.265517	0.229	0.235	1	Zcchc17	ENSMUSG00000028772	4
ENSMUSG00000028780-Sema3c	0.660745	0.106105	0.191	0.179	1	Sema3c	ENSMUSG00000028780	5
ENSMUSG00000055835-Zfp1	0.660875	0.0695206	0.313	0.372	1	Zfp1	ENSMUSG00000055835	8
ENSMUSG00000039577-Nphp4	0.661128	-0.00172204	0.092	0.107	1	Nphp4	ENSMUSG00000039577	4
ENSMUSG00000051730-Mettl5	0.66117	0.072177	0.084	0.103	1	Mettl5	ENSMUSG00000051730	2
ENSMUSG00000002384-Bmp8b	0.661357	0.0516868	0.092	0.111	1	Bmp8b	ENSMUSG00000002384	4
ENSMUSG00000038482-Tfdp1	0.66136	0.168119	0.26	0.265	1	Tfdp1	ENSMUSG00000038482	8
ENSMUSG00000062373-Tmem65	0.661472	-0.500919	0.198	0.226	1	Tmem65	ENSMUSG00000062373	15
ENSMUSG00000042015-Wdr41	0.661522	-0.0207836	0.107	0.124	1	Wdr41	ENSMUSG00000042015	13
ENSMUSG00000074476-Spc24	0.661523	0.172513	0.198	0.192	1	Spc24	ENSMUSG00000074476	9
ENSMUSG00000030654-Arl6ip1	0.661884	0.225733	0.366	0.385	1	Arl6ip1	ENSMUSG00000030654	7
ENSMUSG00000028613-Lrp8	0.661937	0.0897927	0.244	0.286	1	Lrp8	ENSMUSG00000028613	4
ENSMUSG00000034518-Hmgxb4	0.662066	0.166579	0.198	0.192	1	Hmgxb4	ENSMUSG00000034518	8
ENSMUSG00000056310-Tyw1	0.662498	-0.0227074	0.191	0.218	1	Tyw1	ENSMUSG00000056310	5
ENSMUSG00000029330-Cds1	0.662642	0.0572568	0.115	0.137	1	Cds1	ENSMUSG00000029330	5
ENSMUSG00000047909-Ankrd16	0.662772	0.0694429	0.092	0.111	1	Ankrd16	ENSMUSG00000047909	2
ENSMUSG00000067786-Nnat	0.662772	0.0629403	0.092	0.111	1	Nnat	ENSMUSG00000067786	2
ENSMUSG00000038872-Zfhx3	0.662812	0.291635	0.42	0.479	1	Zfhx3	ENSMUSG00000038872	8
ENSMUSG00000050122-Vwa3b	0.662862	-0.0268169	0.107	0.124	1	Vwa3b	ENSMUSG00000050122	1
ENSMUSG00000062054-Iah1	0.663099	0.192803	0.252	0.256	1	Iah1	ENSMUSG00000062054	12
ENSMUSG00000021262-Evl	0.663101	-0.0507252	0.382	0.449	1	Evl	ENSMUSG00000021262	12
ENSMUSG00000042548-Asxl1	0.663416	0.0890451	0.565	0.641	1	Asxl1	ENSMUSG00000042548	2
ENSMUSG00000104540-Gm3527	0.663613	0.0789863	0.115	0.103	1	Gm3527	ENSMUSG00000104540	5
ENSMUSG00000047261-Gap43	0.66383	0.0338684	0.13	0.154	1	Gap43	ENSMUSG00000047261	16
ENSMUSG00000020841-Cpd	0.663929	0.0245461	0.153	0.175	1	Cpd	ENSMUSG00000020841	11
ENSMUSG00000000326-Comt	0.66398	0.0234945	0.244	0.278	1	Comt	ENSMUSG00000000326	16
ENSMUSG00000027018-Hat1	0.664404	-0.090835	0.427	0.47	1	Hat1	ENSMUSG00000027018	2
ENSMUSG00000024360-Etf1	0.664457	0.115984	0.214	0.261	1	Etf1	ENSMUSG00000024360	18
ENSMUSG00000025816-Sec61a2	0.664468	0.0755191	0.374	0.38	1	Sec61a2	ENSMUSG00000025816	2
ENSMUSG00000042613-Pbxip1	0.665013	0.0782891	0.115	0.103	1	Pbxip1	ENSMUSG00000042613	3
ENSMUSG00000061576-Dpp6	0.665029	-0.0718564	0.145	0.162	1	Dpp6	ENSMUSG00000061576	5
ENSMUSG00000032939-Nup93	0.665397	0.192627	0.405	0.444	1	Nup93	ENSMUSG00000032939	8
ENSMUSG00000021036-Sptlc2	0.665439	0.150822	0.458	0.5	1	Sptlc2	ENSMUSG00000021036	12
ENSMUSG00000004789-Dlst	0.665511	0.132493	0.115	0.141	1	Dlst	ENSMUSG00000004789	12
ENSMUSG00000058267-Mrps14	0.665997	0.0495109	0.145	0.171	1	Mrps14	ENSMUSG00000058267	1
ENSMUSG00000049799-Lrrc19	0.666217	0.0822257	0.267	0.312	1	Lrrc19	ENSMUSG00000049799	4
ENSMUSG00000061479-Snrpa	0.666284	-0.0204364	0.176	0.201	1	Snrpa	ENSMUSG00000061479	7
ENSMUSG00000039488-Cntn5	0.666428	-0.0243309	0.099	0.12	1	Cntn5	ENSMUSG00000039488	9
ENSMUSG00000035649-Zcchc7	0.666673	0.132413	0.779	0.863	1	Zcchc7	ENSMUSG00000035649	4
ENSMUSG00000022822-Abcc5	0.667082	0.202594	0.397	0.419	1	Abcc5	ENSMUSG00000022822	16
ENSMUSG00000059327-Eda	0.667314	0.112673	0.366	0.359	1	Eda	ENSMUSG00000059327	20
ENSMUSG00000036825-Ssx2ip	0.667648	0.0204418	0.221	0.252	1	Ssx2ip	ENSMUSG00000036825	3
ENSMUSG00000025195-Dnmbp	0.668018	0.123827	0.275	0.265	1	Dnmbp	ENSMUSG00000025195	19
ENSMUSG00000000600-Krit1	0.66817	0.224943	0.382	0.41	1	Krit1	ENSMUSG00000000600	5
ENSMUSG00000029911-Ssbp1	0.668427	0.0705303	0.237	0.222	1	Ssbp1	ENSMUSG00000029911	6
ENSMUSG00000027236-Eif3j1	0.668811	0.0917294	0.206	0.244	1	Eif3j1	ENSMUSG00000027236	2
ENSMUSG00000059939-9430015G10Rik	0.668817	0.165449	0.267	0.265	1	9430015G10Rik	ENSMUSG00000059939	4
ENSMUSG00000039108-Lsm14b	0.669222	0.120303	0.115	0.103	1	Lsm14b	ENSMUSG00000039108	2
ENSMUSG00000117743-Gm50232	0.669232	0.198604	0.344	0.368	1	Gm50232	ENSMUSG00000117743	19
ENSMUSG00000028708-Mknk1	0.669276	0.180699	0.267	0.278	1	Mknk1	ENSMUSG00000028708	4
ENSMUSG00000037747-Phyhipl	0.669724	0.0855423	0.145	0.132	1	Phyhipl	ENSMUSG00000037747	10
ENSMUSG00000032193-Ldlr	0.669737	0.0644034	0.092	0.107	1	Ldlr	ENSMUSG00000032193	9
ENSMUSG00000032815-Fanca	0.66996	0.205359	0.504	0.56	1	Fanca	ENSMUSG00000032815	8
ENSMUSG00000017999-Ddx27	0.66999	0.154093	0.252	0.248	1	Ddx27	ENSMUSG00000017999	2
ENSMUSG00000021814-Anxa7	0.669998	0.045213	0.084	0.103	1	Anxa7	ENSMUSG00000021814	14
ENSMUSG00000037916-Ndufv1	0.670107	0.0718673	0.145	0.171	1	Ndufv1	ENSMUSG00000037916	19
ENSMUSG00000035958-Tdp2	0.670197	-0.00454864	0.122	0.141	1	Tdp2	ENSMUSG00000035958	13
ENSMUSG00000026021-Sumo1	0.670317	0.0739905	0.466	0.487	1	Sumo1	ENSMUSG00000026021	1
ENSMUSG00000034297-Med13	0.670322	0.210013	0.389	0.419	1	Med13	ENSMUSG00000034297	11
ENSMUSG00000045576-St7l	0.67042	0.158016	0.206	0.201	1	St7l	ENSMUSG00000045576	3
ENSMUSG00000007279-Scube2	0.670628	0.199043	0.115	0.103	1	Scube2	ENSMUSG00000007279	7
ENSMUSG00000026878-Rab14	0.670653	0.0936676	0.26	0.299	1	Rab14	ENSMUSG00000026878	2
ENSMUSG00000028760-Eif4g3	0.670751	-0.0419378	0.618	0.697	1	Eif4g3	ENSMUSG00000028760	4
ENSMUSG00000034493-4930556J24Rik	0.670877	-0.0590155	0.29	0.329	1	4930556J24Rik	ENSMUSG00000034493	11
ENSMUSG00000022394-L3mbtl2	0.671318	0.0537056	0.176	0.205	1	L3mbtl2	ENSMUSG00000022394	15
ENSMUSG00000024370-Cdc23	0.671324	0.0549033	0.168	0.192	1	Cdc23	ENSMUSG00000024370	18
ENSMUSG00000028848-Gpn2	0.67147	0.226799	0.137	0.132	1	Gpn2	ENSMUSG00000028848	4
ENSMUSG00000002103-Acp2	0.671677	0.195023	0.168	0.162	1	Acp2	ENSMUSG00000002103	2
ENSMUSG00000000751-Rpa1	0.671844	0.135867	0.298	0.299	1	Rpa1	ENSMUSG00000000751	11
ENSMUSG00000031893-Tsnaxip1	0.672027	-0.040376	0.107	0.128	1	Tsnaxip1	ENSMUSG00000031893	8
ENSMUSG00000034210-Efcab14	0.672039	0.256403	0.183	0.222	1	Efcab14	ENSMUSG00000034210	4
ENSMUSG00000022828-Gtf2e1	0.672251	0.22168	0.183	0.179	1	Gtf2e1	ENSMUSG00000022828	16
ENSMUSG00000067722-BC003965	0.672606	0.0724299	0.168	0.197	1	BC003965	ENSMUSG00000067722	17
ENSMUSG00000010796-Asz1	0.672664	0.172315	0.229	0.222	1	Asz1	ENSMUSG00000010796	6
ENSMUSG00000038244-Mical2	0.672703	0.0456388	0.099	0.115	1	Mical2	ENSMUSG00000038244	7
ENSMUSG00000020642-Rnf144a	0.67295	0.119983	0.084	0.103	1	Rnf144a	ENSMUSG00000020642	12
ENSMUSG00000055923-Aasdh	0.673234	0.123071	0.153	0.184	1	Aasdh	ENSMUSG00000055923	5
ENSMUSG00000091358-Speer5-ps1	0.6733	0.180201	0.099	0.12	1	ps1	ENSMUSG00000091358
ENSMUSG00000032047-Acat1	0.673817	-0.058889	0.198	0.235	1	Acat1	ENSMUSG00000032047	9
ENSMUSG00000079215-Zfp664	0.673887	0.0589963	0.321	0.385	1	Zfp664	ENSMUSG00000079215	5
ENSMUSG00000032905-Atg12	0.674167	0.0455833	0.191	0.218	1	Atg12	ENSMUSG00000032905	18
ENSMUSG00000022763-Aifm3	0.674381	0.162289	0.176	0.171	1	Aifm3	ENSMUSG00000022763	16
ENSMUSG00000056394-Lig1	0.674402	0.143337	0.389	0.402	1	Lig1	ENSMUSG00000056394	7
ENSMUSG00000045896-Paip2b	0.674761	0.258605	0.275	0.282	1	Paip2b	ENSMUSG00000045896	6
ENSMUSG00000024392-Bag6	0.674965	0.0452132	0.198	0.231	1	Bag6	ENSMUSG00000024392	17
ENSMUSG00000021879-Dnah12	0.675489	0.215109	0.115	0.107	1	Dnah12	ENSMUSG00000021879	14
ENSMUSG00000025920-Stau2	0.675497	0.20575	0.427	0.53	1	Stau2	ENSMUSG00000025920	1
ENSMUSG00000059834-Sclt1	0.675639	0.220099	0.527	0.585	1	Sclt1	ENSMUSG00000059834	3
ENSMUSG00000042225-Ammecr1	0.675918	0.0243358	0.29	0.329	1	Ammecr1	ENSMUSG00000042225	20
ENSMUSG00000046756-Mrps7	0.675996	0.124173	0.168	0.158	1	Mrps7	ENSMUSG00000046756	11
ENSMUSG00000004187-Kifc2	0.676057	0.107361	0.099	0.12	1	Kifc2	ENSMUSG00000004187	15
ENSMUSG00000033808-Tmem87a	0.676083	0.0943879	0.321	0.385	1	Tmem87a	ENSMUSG00000033808	2
ENSMUSG00000053317-Sec61b	0.676135	0.00723042	0.13	0.15	1	Sec61b	ENSMUSG00000053317	4
ENSMUSG00000017929-B4galt5	0.676136	-0.0485494	0.206	0.239	1	B4galt5	ENSMUSG00000017929	2
ENSMUSG00000025878-Uimc1	0.676316	0.0905833	0.557	0.615	1	Uimc1	ENSMUSG00000025878	13
ENSMUSG00000028894-Inpp5b	0.676565	0.152879	0.183	0.175	1	Inpp5b	ENSMUSG00000028894	4
ENSMUSG00000023800-Tiam2	0.676755	0.232495	0.16	0.192	1	Tiam2	ENSMUSG00000023800	17
ENSMUSG00000004937-Sgta	0.677132	0.139002	0.183	0.175	1	Sgta	ENSMUSG00000004937	10
ENSMUSG00000039067-Psmd7	0.677167	-0.215393	0.237	0.222	1	Psmd7	ENSMUSG00000039067	8
ENSMUSG00000028967-Errfi1	0.677363	0.172298	0.191	0.218	1	Errfi1	ENSMUSG00000028967	4
ENSMUSG00000101337-Dnah7c	0.67738	0.0196094	0.13	0.15	1	Dnah7c	ENSMUSG00000101337	1
ENSMUSG00000033502-Cdc14a	0.677699	0.152078	0.183	0.175	1	Cdc14a	ENSMUSG00000033502	3
ENSMUSG00000079179-Rab10os	0.677725	0.203887	0.191	0.188	1	Rab10os	ENSMUSG00000079179	12
ENSMUSG00000049957-Ccdc137	0.67828	0.18827	0.115	0.107	1	Ccdc137	ENSMUSG00000049957	11
ENSMUSG00000104960-Snhg8	0.67854	0.10993	0.206	0.244	1	Snhg8	ENSMUSG00000104960	3
ENSMUSG00000015377-Dennd6b	0.678625	0.0855363	0.13	0.15	1	Dennd6b	ENSMUSG00000015377	15
ENSMUSG00000032290-Ptpn9	0.678703	0.280177	0.145	0.175	1	Ptpn9	ENSMUSG00000032290	9
ENSMUSG00000029320-1700016H13Rik	0.678711	0.0911355	0.107	0.128	1	1700016H13Rik	ENSMUSG00000029320	5
ENSMUSG00000037622-Wdtc1	0.679161	0.105109	0.168	0.192	1	Wdtc1	ENSMUSG00000037622	4
ENSMUSG00000024622-Hmgxb3	0.679215	0.248316	0.244	0.248	1	Hmgxb3	ENSMUSG00000024622	18
ENSMUSG00000086649-Gm15286	0.679775	0.0170092	0.16	0.184	1	Gm15286	ENSMUSG00000086649	13
ENSMUSG00000072082-Ccnf	0.679775	0.119565	0.183	0.171	1	Ccnf	ENSMUSG00000072082	17
ENSMUSG00000005103-Wdr1	0.679834	0.0694331	0.13	0.154	1	Wdr1	ENSMUSG00000005103	5
ENSMUSG00000027466-Rbck1	0.68005	0.0223295	0.107	0.128	1	Rbck1	ENSMUSG00000027466	2
ENSMUSG00000071644-Eef1g	0.6807	0.0150994	0.397	0.466	1	Eef1g	ENSMUSG00000071644	19
ENSMUSG00000028085-Gatb	0.681284	-0.00750085	0.092	0.107	1	Gatb	ENSMUSG00000028085	3
ENSMUSG00000038876-Rnf146	0.681583	0.0587585	0.099	0.12	1	Rnf146	ENSMUSG00000038876	10
ENSMUSG00000092417-Gpank1	0.681839	0.0758425	0.084	0.103	1	Gpank1	ENSMUSG00000092417	17
ENSMUSG00000020737-Jpt1	0.681964	0.0299459	0.366	0.41	1	Jpt1	ENSMUSG00000020737	11
ENSMUSG00000030613-Ccdc90b	0.682517	0.0472618	0.153	0.175	1	Ccdc90b	ENSMUSG00000030613	7
ENSMUSG00000024789-Jak2	0.68253	-0.0603415	0.168	0.192	1	Jak2	ENSMUSG00000024789	19
ENSMUSG00000021981-Cab39l	0.682598	0.136655	0.443	0.487	1	Cab39l	ENSMUSG00000021981	14
ENSMUSG00000026809-Spaca9	0.682599	0.219335	0.29	0.295	1	Spaca9	ENSMUSG00000026809	2
ENSMUSG00000024493-Lars	0.682657	0.0555945	0.252	0.282	1	Lars	ENSMUSG00000024493	18
ENSMUSG00000066150-Slc31a1	0.682832	0.144891	0.176	0.209	1	Slc31a1	ENSMUSG00000066150	4
ENSMUSG00000037992-Rara	0.682963	0.204336	0.137	0.132	1	Rara	ENSMUSG00000037992	11
ENSMUSG00000038932-Tcfl5	0.682983	0.12984	0.267	0.329	1	Tcfl5	ENSMUSG00000038932	2
ENSMUSG00000040389-Wdr47	0.683689	0.0543665	0.191	0.222	1	Wdr47	ENSMUSG00000040389	3
ENSMUSG00000022858-Tra2b	0.683696	0.0390093	0.504	0.534	1	Tra2b	ENSMUSG00000022858	16
ENSMUSG00000028410-Dnaja1	0.683953	0.0992669	0.16	0.188	1	Dnaja1	ENSMUSG00000028410	4
ENSMUSG00000026499-Acbd3	0.684197	0.162622	0.282	0.333	1	Acbd3	ENSMUSG00000026499	1
ENSMUSG00000033697-Arhgap39	0.68445	0.0922649	0.336	0.393	1	Arhgap39	ENSMUSG00000033697	15
ENSMUSG00000070489-4930527J03Rik	0.684461	-0.0437486	0.26	0.303	1	4930527J03Rik	ENSMUSG00000070489	1
ENSMUSG00000019977-Hbs1l	0.684512	0.0528896	0.298	0.35	1	Hbs1l	ENSMUSG00000019977	10
ENSMUSG00000025591-Tma16	0.68454	0.0416801	0.115	0.132	1	Tma16	ENSMUSG00000025591	8
ENSMUSG00000026851-BC005624	0.684989	0.213268	0.191	0.192	1	BC005624	ENSMUSG00000026851	2
ENSMUSG00000019878-Hsf2	0.685233	0.0935657	0.221	0.261	1	Hsf2	ENSMUSG00000019878	10
ENSMUSG00000035047-Kri1	0.685288	0.249202	0.237	0.235	1	Kri1	ENSMUSG00000035047	9
ENSMUSG00000006423-Steep1	0.685758	0.0113124	0.153	0.171	1	Steep1	ENSMUSG00000006423	20
ENSMUSG00000038866-Zcchc2	0.685859	0.0700796	0.115	0.132	1	Zcchc2	ENSMUSG00000038866	1
ENSMUSG00000024758-Rtn3	0.685912	0.0165811	0.527	0.628	1	Rtn3	ENSMUSG00000024758	19
ENSMUSG00000027374-Mrps5	0.686203	0.210841	0.275	0.278	1	Mrps5	ENSMUSG00000027374	2
ENSMUSG00000036934-4921524J17Rik	0.686367	0.0474474	0.137	0.158	1	4921524J17Rik	ENSMUSG00000036934	8
ENSMUSG00000026987-Baz2b	0.686446	-0.0361277	0.473	0.534	1	Baz2b	ENSMUSG00000026987	2
ENSMUSG00000002014-Ssr4	0.686764	0.139413	0.107	0.128	1	Ssr4	ENSMUSG00000002014	20
ENSMUSG00000030824-Nucb1	0.68681	0.285146	0.237	0.244	1	Nucb1	ENSMUSG00000030824	7
ENSMUSG00000040697-Dnajc16	0.686996	0.174526	0.13	0.12	1	Dnajc16	ENSMUSG00000040697	4
ENSMUSG00000078451-Ppil6	0.687099	1.09084	0.107	0.094	1	Ppil6	ENSMUSG00000078451	10
ENSMUSG00000045752-Tssc4	0.687126	0.172185	0.099	0.12	1	Tssc4	ENSMUSG00000045752	7
ENSMUSG00000032530-Lyzl4	0.687159	0.00417872	0.107	0.124	1	Lyzl4	ENSMUSG00000032530	9
ENSMUSG00000022200-Golph3	0.687195	0.0593409	0.153	0.175	1	Golph3	ENSMUSG00000022200	15
ENSMUSG00000036712-Cyld	0.6878	0.293487	0.275	0.299	1	Cyld	ENSMUSG00000036712	8
ENSMUSG00000064302-Clasp1	0.687956	0.0778438	0.336	0.393	1	Clasp1	ENSMUSG00000064302	1
ENSMUSG00000107879-9330102E08Rik	0.687967	0.0656169	0.137	0.124	1	9330102E08Rik	ENSMUSG00000107879	6
ENSMUSG00000029782-Tmem209	0.688839	0.225014	0.237	0.244	1	Tmem209	ENSMUSG00000029782	6
ENSMUSG00000031754-Nudt21	0.688893	0.21436	0.214	0.214	1	Nudt21	ENSMUSG00000031754	8
ENSMUSG00000042293-Gm5617	0.68908	-0.0455224	0.664	0.748	1	Gm5617	ENSMUSG00000042293	9
ENSMUSG00000080717-B230307C23Rik	0.68938	0.101287	0.206	0.252	1	B230307C23Rik	ENSMUSG00000080717	16
ENSMUSG00000026018-Ica1l	0.6894	0.0092601	0.176	0.209	1	Ica1l	ENSMUSG00000026018	1
ENSMUSG00000027573-Gid8	0.689457	0.104811	0.107	0.128	1	Gid8	ENSMUSG00000027573	2
ENSMUSG00000047694-Yipf6	0.689879	0.0587429	0.107	0.124	1	Yipf6	ENSMUSG00000047694	20
ENSMUSG00000057716-Tmem178b	0.689904	0.106375	0.099	0.12	1	Tmem178b	ENSMUSG00000057716	6
ENSMUSG00000021768-Dusp13	0.691	0.0967775	0.13	0.154	1	Dusp13	ENSMUSG00000021768	14
ENSMUSG00000022422-Dscc1	0.691286	0.0533952	0.145	0.132	1	Dscc1	ENSMUSG00000022422	15
ENSMUSG00000033684-Qsox1	0.691295	0.114723	0.137	0.128	1	Qsox1	ENSMUSG00000033684	1
ENSMUSG00000056486-Chn1	0.691543	-0.0204817	0.42	0.449	1	Chn1	ENSMUSG00000056486	2
ENSMUSG00000007815-Rhoa	0.691602	0.0412169	0.26	0.308	1	Rhoa	ENSMUSG00000007815	9
ENSMUSG00000037492-Zmat4	0.691843	0.0805406	0.115	0.103	1	Zmat4	ENSMUSG00000037492	8
ENSMUSG00000026930-Gpsm1	0.691922	-0.00448932	0.107	0.124	1	Gpsm1	ENSMUSG00000026930	2
ENSMUSG00000040681-Hmgn1	0.692137	0.106591	0.359	0.423	1	Hmgn1	ENSMUSG00000040681	16
ENSMUSG00000049659-Aftph	0.692453	0.299963	0.42	0.457	1	Aftph	ENSMUSG00000049659	11
ENSMUSG00000041491-Cep78	0.692578	0.0827805	0.321	0.363	1	Cep78	ENSMUSG00000041491	19
ENSMUSG00000033400-Agl	0.692607	0.241384	0.405	0.44	1	Agl	ENSMUSG00000033400	3
ENSMUSG00000009733-Tfcp2	0.692696	-0.0603699	0.206	0.239	1	Tfcp2	ENSMUSG00000009733	15
ENSMUSG00000040242-Fgfr1op2	0.69283	0.052307	0.313	0.372	1	Fgfr1op2	ENSMUSG00000040242	6
ENSMUSG00000028857-Tmem222	0.692906	0.108553	0.107	0.098	1	Tmem222	ENSMUSG00000028857	4
ENSMUSG00000042406-Atf4	0.69306	0.0627295	0.153	0.175	1	Atf4	ENSMUSG00000042406	15
ENSMUSG00000027865-Gdap2	0.693101	0.0922162	0.16	0.145	1	Gdap2	ENSMUSG00000027865	3
ENSMUSG00000071650-Ganab	0.693104	0.142675	0.214	0.261	1	Ganab	ENSMUSG00000071650	19
ENSMUSG00000026734-4921504E06Rik	0.693266	-0.44068	0.099	0.111	1	4921504E06Rik	ENSMUSG00000026734	2
ENSMUSG00000068114-Ccdc134	0.69364	0.0458312	0.13	0.15	1	Ccdc134	ENSMUSG00000068114	15
ENSMUSG00000040928-S100pbp	0.693755	0.084455	0.359	0.436	1	S100pbp	ENSMUSG00000040928	4
ENSMUSG00000044221-Grsf1	0.693967	0.20514	0.122	0.115	1	Grsf1	ENSMUSG00000044221	5
ENSMUSG00000024780-Cdc37l1	0.694344	-0.0226931	0.443	0.513	1	Cdc37l1	ENSMUSG00000024780	19
ENSMUSG00000097677-Gm26611	0.694363	0.00933331	0.092	0.107	1	Gm26611	ENSMUSG00000097677	9
ENSMUSG00000022136-Dnajc3	0.694493	-0.0382395	0.244	0.269	1	Dnajc3	ENSMUSG00000022136	14
ENSMUSG00000027569-Mrgbp	0.694547	0.195212	0.153	0.145	1	Mrgbp	ENSMUSG00000027569	2
ENSMUSG00000032086-Bace1	0.694805	0.0910201	0.16	0.188	1	Bace1	ENSMUSG00000032086	9
ENSMUSG00000082345-Gm13622	0.694883	0.169834	0.183	0.179	1	Gm13622	ENSMUSG00000082345	2
ENSMUSG00000045107-Saysd1	0.695093	0.0156249	0.321	0.376	1	Saysd1	ENSMUSG00000045107	14
ENSMUSG00000058594-Fbh1	0.695113	0.219115	0.115	0.107	1	Fbh1	ENSMUSG00000058594	2
ENSMUSG00000038369-Ncoa6	0.695131	-0.0423481	0.221	0.256	1	Ncoa6	ENSMUSG00000038369	2
ENSMUSG00000028333-Anp32b	0.695246	0.108988	0.275	0.316	1	Anp32b	ENSMUSG00000028333	4
ENSMUSG00000026842-Abl1	0.695449	0.00739702	0.42	0.479	1	Abl1	ENSMUSG00000026842	2
ENSMUSG00000037652-Phc3	0.695575	0.155371	0.275	0.325	1	Phc3	ENSMUSG00000037652	3
ENSMUSG00000042389-Tsen2	0.695733	0.151469	0.153	0.184	1	Tsen2	ENSMUSG00000042389	6
ENSMUSG00000026924-Sec16a	0.695822	0.0870645	0.183	0.214	1	Sec16a	ENSMUSG00000026924	2
ENSMUSG00000103139-Gm37982	0.696083	0.118305	0.206	0.244	1	Gm37982	ENSMUSG00000103139	1
ENSMUSG00000056459-Zbtb25	0.696697	0.201202	0.122	0.115	1	Zbtb25	ENSMUSG00000056459	12
ENSMUSG00000028702-Rad54l	0.696763	0.109669	0.168	0.158	1	Rad54l	ENSMUSG00000028702	4
ENSMUSG00000024661-Fth1	0.697066	0.0633441	0.328	0.385	1	Fth1	ENSMUSG00000024661	19
ENSMUSG00000020694-Tlk2	0.697116	0.12908	0.519	0.521	1	Tlk2	ENSMUSG00000020694	11
ENSMUSG00000029632-Ndufa4	0.697129	0.0238514	0.282	0.312	1	Ndufa4	ENSMUSG00000029632	6
ENSMUSG00000118204-4930414N06Rik	0.697354	-0.0278105	0.26	0.299	1	4930414N06Rik	ENSMUSG00000118204	19
ENSMUSG00000024844-Banf1	0.697476	0.199156	0.176	0.171	1	Banf1	ENSMUSG00000024844	19
ENSMUSG00000033916-Chmp2a	0.697577	0.193725	0.145	0.175	1	Chmp2a	ENSMUSG00000033916	7
ENSMUSG00000017861-Mybl2	0.697583	0.133159	0.214	0.209	1	Mybl2	ENSMUSG00000017861	2
ENSMUSG00000027422-Rrbp1	0.697632	0.146237	0.527	0.581	1	Rrbp1	ENSMUSG00000027422	2
ENSMUSG00000032040-Dcps	0.697676	0.156432	0.122	0.145	1	Dcps	ENSMUSG00000032040	9
ENSMUSG00000050549-Fam241a	0.697765	-0.00310489	0.153	0.175	1	Fam241a	ENSMUSG00000050549	3
ENSMUSG00000005672-Kit	0.697929	0.0523347	0.412	0.466	1	Kit	ENSMUSG00000005672	5
ENSMUSG00000039717-Ralyl	0.698119	0.0312926	0.221	0.205	1	Ralyl	ENSMUSG00000039717	3
ENSMUSG00000074178-Gm10638	0.69848	0.16493	0.214	0.214	1	Gm10638	ENSMUSG00000074178	8
ENSMUSG00000025423-Pias2	0.698923	0.15068	0.557	0.603	1	Pias2	ENSMUSG00000025423	18
ENSMUSG00000029173-Sepsecs	0.699319	0.109365	0.183	0.171	1	Sepsecs	ENSMUSG00000029173	5
ENSMUSG00000087292-Gm13832	0.699432	-0.0851169	0.107	0.124	1	Gm13832	ENSMUSG00000087292	5
ENSMUSG00000073434-Wdr90	0.699532	0.19721	0.145	0.179	1	Wdr90	ENSMUSG00000073434	17
ENSMUSG00000029465-Arpc3	0.699801	0.175353	0.176	0.171	1	Arpc3	ENSMUSG00000029465	5
ENSMUSG00000019892-Lrriq1	0.699915	0.10298	0.122	0.111	1	Lrriq1	ENSMUSG00000019892	10
ENSMUSG00000068923-Syt11	0.699932	0.185229	0.13	0.15	1	Syt11	ENSMUSG00000068923	3
ENSMUSG00000051900-Abca16	0.700121	0.022412	0.153	0.175	1	Abca16	ENSMUSG00000051900	7
ENSMUSG00000053641-Dennd4a	0.700617	-0.0132575	0.45	0.5	1	Dennd4a	ENSMUSG00000053641	9
ENSMUSG00000007379-Dennd2c	0.701137	0.122425	0.168	0.162	1	Dennd2c	ENSMUSG00000007379	3
ENSMUSG00000027505-Fam209	0.701572	-0.0120816	0.244	0.278	1	Fam209	ENSMUSG00000027505	2
ENSMUSG00000023030-Slc11a2	0.701752	0.107499	0.115	0.137	1	Slc11a2	ENSMUSG00000023030	15
ENSMUSG00000039840-Epg5	0.701828	0.0699904	0.115	0.103	1	Epg5	ENSMUSG00000039840	18
ENSMUSG00000021390-Ogn	0.70185	0.117347	0.229	0.274	1	Ogn	ENSMUSG00000021390	13
ENSMUSG00000107737-1700027F06Rik	0.701891	0.140187	0.176	0.162	1	1700027F06Rik	ENSMUSG00000107737	6
ENSMUSG00000040699-Limd2	0.702172	0.0358659	0.099	0.115	1	Limd2	ENSMUSG00000040699	11
ENSMUSG00000032065-Tex12	0.702172	0.0952944	0.099	0.115	1	Tex12	ENSMUSG00000032065	9
ENSMUSG00000029815-Malsu1	0.702221	0.0389468	0.191	0.226	1	Malsu1	ENSMUSG00000029815	6
ENSMUSG00000028248-Pnisr	0.702635	0.0493701	0.55	0.551	1	Pnisr	ENSMUSG00000028248	4
ENSMUSG00000087526-Gm15738	0.702683	0.0930972	0.565	0.594	1	Gm15738	ENSMUSG00000087526	16
ENSMUSG00000052459-Atp6v1a	0.702789	0.115166	0.183	0.171	1	Atp6v1a	ENSMUSG00000052459	16
ENSMUSG00000038489-Polr2l	0.702865	0.157104	0.092	0.111	1	Polr2l	ENSMUSG00000038489	7
ENSMUSG00000025584-Pde8a	0.703097	0.0847245	0.244	0.282	1	Pde8a	ENSMUSG00000025584	7
ENSMUSG00000021973-Micu2	0.703347	-0.0458508	0.336	0.372	1	Micu2	ENSMUSG00000021973	14
ENSMUSG00000027896-Slc16a4	0.703647	-0.00903136	0.382	0.453	1	Slc16a4	ENSMUSG00000027896	3
ENSMUSG00000074852-Hpse2	0.704081	0.238537	0.267	0.269	1	Hpse2	ENSMUSG00000074852	19
ENSMUSG00000029766-1700012A03Rik	0.704568	0.107007	0.16	0.188	1	1700012A03Rik	ENSMUSG00000029766	6
ENSMUSG00000028332-Hemgn	0.7046	-0.0920492	0.092	0.107	1	Hemgn	ENSMUSG00000028332	4
ENSMUSG00000029148-Nrbp1	0.704621	0.0471478	0.252	0.291	1	Nrbp1	ENSMUSG00000029148	5
ENSMUSG00000051451-Crebzf	0.704768	-0.00147246	0.267	0.316	1	Crebzf	ENSMUSG00000051451	7
ENSMUSG00000030525-Chrna7	0.704831	-0.0703726	0.092	0.103	1	Chrna7	ENSMUSG00000030525	7
ENSMUSG00000030603-Psmc4	0.704912	0.0278371	0.107	0.124	1	Psmc4	ENSMUSG00000030603	7
ENSMUSG00000050587-Lrrc4c	0.705079	0.187645	0.13	0.124	1	Lrrc4c	ENSMUSG00000050587	2
ENSMUSG00000029462-Vps29	0.705242	0.188842	0.198	0.235	1	Vps29	ENSMUSG00000029462	5
ENSMUSG00000078427-Sarnp	0.705414	0.199883	0.435	0.483	1	Sarnp	ENSMUSG00000078427	10
ENSMUSG00000032449-Slc25a36	0.705736	0.0807677	0.42	0.427	1	Slc25a36	ENSMUSG00000032449	9
ENSMUSG00000028527-Ak4	0.705741	0.0149927	0.115	0.128	1	Ak4	ENSMUSG00000028527	4
ENSMUSG00000024002-Brd4	0.705762	0.0303969	0.573	0.658	1	Brd4	ENSMUSG00000024002	17
ENSMUSG00000027014-Cwc22	0.706067	0.0305036	0.092	0.107	1	Cwc22	ENSMUSG00000027014	2
ENSMUSG00000097639-Platr4	0.706067	-0.155222	0.092	0.107	1	Platr4	ENSMUSG00000097639	3
ENSMUSG00000034575-Tent4a	0.706067	0.0147917	0.092	0.107	1	Tent4a	ENSMUSG00000034575	13
ENSMUSG00000018372-Cep95	0.706228	0.112898	0.328	0.338	1	Cep95	ENSMUSG00000018372	11
ENSMUSG00000028409-Smu1	0.706265	0.20313	0.176	0.175	1	Smu1	ENSMUSG00000028409	4
ENSMUSG00000031701-Dnaja2	0.706543	0.0881998	0.313	0.368	1	Dnaja2	ENSMUSG00000031701	8
ENSMUSG00000025027-Xpnpep1	0.706957	0.0378754	0.137	0.154	1	Xpnpep1	ENSMUSG00000025027	19
ENSMUSG00000024829-Mrpl21	0.706957	0.155437	0.153	0.145	1	Mrpl21	ENSMUSG00000024829	19
ENSMUSG00000047434-Xxylt1	0.707144	0.200452	0.198	0.192	1	Xxylt1	ENSMUSG00000047434	16
ENSMUSG00000002797-Ggct	0.707534	0.106052	0.122	0.111	1	Ggct	ENSMUSG00000002797	6
ENSMUSG00000072612-Gm10382	0.707534	0.137125	0.107	0.098	1	Gm10382	ENSMUSG00000072612	5
ENSMUSG00000054510-Gm14461	0.707534	0.0498246	0.092	0.107	1	Gm14461	ENSMUSG00000054510	2
ENSMUSG00000037149-Ddx1	0.707793	0.0839764	0.298	0.35	1	Ddx1	ENSMUSG00000037149	12
ENSMUSG00000026234-Ncl	0.708065	0.0884732	0.595	0.654	1	Ncl	ENSMUSG00000026234	1
ENSMUSG00000028653-Trit1	0.70838	0.136195	0.206	0.201	1	Trit1	ENSMUSG00000028653	4
ENSMUSG00000020331-Hcn2	0.708434	0.0911319	0.13	0.12	1	Hcn2	ENSMUSG00000020331	10
ENSMUSG00000018412-Kansl1	0.708451	0.105252	0.756	0.855	1	Kansl1	ENSMUSG00000018412	11
ENSMUSG00000029208-Guf1	0.708503	0.111102	0.13	0.154	1	Guf1	ENSMUSG00000029208	5
ENSMUSG00000024165-Jpt2	0.708765	0.0120443	0.122	0.141	1	Jpt2	ENSMUSG00000024165	17
ENSMUSG00000031971-Ccsap	0.708991	-0.0890353	0.099	0.111	1	Ccsap	ENSMUSG00000031971	8
ENSMUSG00000025511-Tspan4	0.70908	0.0280426	0.115	0.132	1	Tspan4	ENSMUSG00000025511	7
ENSMUSG00000037343-Taf2	0.709352	0.218297	0.344	0.372	1	Taf2	ENSMUSG00000037343	15
ENSMUSG00000009640-Dmap1	0.709562	0.083108	0.122	0.137	1	Dmap1	ENSMUSG00000009640	4
ENSMUSG00000029283-Cdc7	0.709617	0.16889	0.351	0.363	1	Cdc7	ENSMUSG00000029283	5
ENSMUSG00000097536-2610037D02Rik	0.709748	-0.159857	0.115	0.132	1	2610037D02Rik	ENSMUSG00000097536	15
ENSMUSG00000027359-Slc27a2	0.709748	0.206362	0.13	0.124	1	Slc27a2	ENSMUSG00000027359	2
ENSMUSG00000058886-Deaf1	0.709765	0.236883	0.282	0.295	1	Deaf1	ENSMUSG00000058886	7
ENSMUSG00000033379-Atp6v0b	0.709862	0.0192643	0.45	0.517	1	Atp6v0b	ENSMUSG00000033379	4
ENSMUSG00000022797-Tfrc	0.709873	0.212786	0.298	0.321	1	Tfrc	ENSMUSG00000022797	16
ENSMUSG00000036817-Sun1	0.709933	0.00350134	0.313	0.355	1	Sun1	ENSMUSG00000036817	5
ENSMUSG00000053012-Krcc1	0.71	0.176966	0.221	0.222	1	Krcc1	ENSMUSG00000053012	6
ENSMUSG00000034203-Chchd4	0.710064	0.0296727	0.122	0.141	1	Chchd4	ENSMUSG00000034203	6
ENSMUSG00000048368-Omd	0.71032	0.204277	0.229	0.235	1	Omd	ENSMUSG00000048368	13
ENSMUSG00000022636-Alcam	0.710522	0.0466153	0.252	0.244	1	Alcam	ENSMUSG00000022636	16
ENSMUSG00000028330-Ncbp1	0.710522	0.163239	0.244	0.248	1	Ncbp1	ENSMUSG00000028330	4
ENSMUSG00000028706-Nsun4	0.710662	0.165896	0.168	0.162	1	Nsun4	ENSMUSG00000028706	4
ENSMUSG00000030335-Mrpl51	0.710891	0.0803255	0.168	0.188	1	Mrpl51	ENSMUSG00000030335	6
ENSMUSG00000022957-Itsn1	0.711265	0.23863	0.435	0.483	1	Itsn1	ENSMUSG00000022957	16
ENSMUSG00000018209-Stk4	0.711393	0.16928	0.45	0.453	1	Stk4	ENSMUSG00000018209	2
ENSMUSG00000029434-Vps33a	0.711489	-0.0732938	0.16	0.188	1	Vps33a	ENSMUSG00000029434	5
ENSMUSG00000041921-Metap1d	0.711644	0.0321746	0.374	0.444	1	Metap1d	ENSMUSG00000041921	2
ENSMUSG00000027519-Rab22a	0.711744	-0.037726	0.298	0.333	1	Rab22a	ENSMUSG00000027519	2
ENSMUSG00000031984-2810004N23Rik	0.711884	0.111302	0.344	0.406	1	2810004N23Rik	ENSMUSG00000031984	8
ENSMUSG00000027809-Etfdh	0.711922	0.0932291	0.168	0.197	1	Etfdh	ENSMUSG00000027809	3
ENSMUSG00000059631-1500035N22Rik	0.712206	0.187843	0.153	0.15	1	1500035N22Rik	ENSMUSG00000059631	5
ENSMUSG00000055762-Eef1d	0.712514	0.167077	0.366	0.385	1	Eef1d	ENSMUSG00000055762	15
ENSMUSG00000062519-Zfp398	0.712745	0.226287	0.229	0.231	1	Zfp398	ENSMUSG00000062519	6
ENSMUSG00000002985-Apoe	0.712745	-0.847752	0.221	0.235	1	Apoe	ENSMUSG00000002985	7
ENSMUSG00000032293-Ireb2	0.712898	0.0704622	0.412	0.5	1	Ireb2	ENSMUSG00000032293	9
ENSMUSG00000020564-Atxn7l1	0.712921	0.131359	0.237	0.231	1	Atxn7l1	ENSMUSG00000020564	12
ENSMUSG00000025925-Terf1	0.712958	0.113174	0.244	0.282	1	Terf1	ENSMUSG00000025925	1
ENSMUSG00000014547-Wdfy2	0.713057	0.236956	0.16	0.201	1	Wdfy2	ENSMUSG00000014547	14
ENSMUSG00000028911-Srsf4	0.713082	0.22165	0.229	0.239	1	Srsf4	ENSMUSG00000028911	4
ENSMUSG00000036285-Noa1	0.713161	0.0295701	0.107	0.124	1	Noa1	ENSMUSG00000036285	5
ENSMUSG00000037474-Dtl	0.713358	0.144052	0.244	0.239	1	Dtl	ENSMUSG00000037474	1
ENSMUSG00000090151-Gm16043	0.713417	0.048726	0.092	0.107	1	Gm16043	ENSMUSG00000090151	6
ENSMUSG00000070345-Hsf5	0.713417	0.110941	0.092	0.107	1	Hsf5	ENSMUSG00000070345	11
ENSMUSG00000020097-Sgpl1	0.713737	0.0512149	0.321	0.372	1	Sgpl1	ENSMUSG00000020097	10
ENSMUSG00000020280-Pus10	0.713757	0.242747	0.214	0.218	1	Pus10	ENSMUSG00000020280	11
ENSMUSG00000037475-Thoc2	0.713958	0.0837208	0.412	0.462	1	Thoc2	ENSMUSG00000037475	20
ENSMUSG00000001995-Sipa1l2	0.713967	0.156991	0.137	0.132	1	Sipa1l2	ENSMUSG00000001995	8
ENSMUSG00000060152-Pop5	0.714014	0.116056	0.145	0.167	1	Pop5	ENSMUSG00000060152	5
ENSMUSG00000020063-Sirt1	0.714088	0.217638	0.244	0.248	1	Sirt1	ENSMUSG00000020063	10
ENSMUSG00000033004-Mycbp2	0.714339	-0.0409311	0.824	0.889	1	Mycbp2	ENSMUSG00000033004	14
ENSMUSG00000035504-Reep6	0.714372	0.112839	0.153	0.179	1	Reep6	ENSMUSG00000035504	10
ENSMUSG00000037280-Galnt6	0.71489	0.0702535	0.092	0.107	1	Galnt6	ENSMUSG00000037280	15
ENSMUSG00000025220-Oga	0.714918	-0.0469562	0.481	0.547	1	Oga	ENSMUSG00000025220	19
ENSMUSG00000046447-Camk2n1	0.714943	0.0524337	0.099	0.115	1	Camk2n1	ENSMUSG00000046447	4
ENSMUSG00000001062-Vps9d1	0.715926	0.213229	0.153	0.15	1	Vps9d1	ENSMUSG00000001062	8
ENSMUSG00000026977-Marchf7	0.715945	0.193828	0.397	0.432	1	Marchf7	ENSMUSG00000026977	2
ENSMUSG00000035704-Alg8	0.716156	0.167745	0.153	0.184	1	Alg8	ENSMUSG00000035704	7
ENSMUSG00000021548-Ccnh	0.716176	0.230633	0.275	0.291	1	Ccnh	ENSMUSG00000021548	13
ENSMUSG00000032680-6820408C15Rik	0.716364	0.0934439	0.092	0.107	1	6820408C15Rik	ENSMUSG00000032680	2
ENSMUSG00000057230-Aak1	0.716434	-0.0546098	0.42	0.474	1	Aak1	ENSMUSG00000057230	6
ENSMUSG00000002365-Snx9	0.716447	0.079368	0.191	0.222	1	Snx9	ENSMUSG00000002365	17
ENSMUSG00000039086-Ss18l1	0.716534	0.11715	0.13	0.12	1	Ss18l1	ENSMUSG00000039086	2
ENSMUSG00000003955-Fam162a	0.71678	0.11003	0.198	0.188	1	Fam162a	ENSMUSG00000003955	16
ENSMUSG00000038379-Ttk	0.716968	0.126176	0.344	0.35	1	Ttk	ENSMUSG00000038379	9
ENSMUSG00000024238-Zeb1	0.716975	0.00565678	0.542	0.581	1	Zeb1	ENSMUSG00000024238	18
ENSMUSG00000060601-Nr1h2	0.717167	0.0542751	0.137	0.158	1	Nr1h2	ENSMUSG00000060601	7
ENSMUSG00000053286-Trmt1l	0.718243	0.0954899	0.252	0.248	1	Trmt1l	ENSMUSG00000053286	1
ENSMUSG00000016181-Utp25	0.718759	0.0889901	0.137	0.128	1	Utp25	ENSMUSG00000016181	1
ENSMUSG00000041949-Tango6	0.718772	0.162429	0.359	0.376	1	Tango6	ENSMUSG00000041949	8
ENSMUSG00000031748-Gnao1	0.71887	0.0631719	0.145	0.167	1	Gnao1	ENSMUSG00000031748	8
ENSMUSG00000085851-4921518K17Rik	0.719156	-0.0651236	0.198	0.218	1	4921518K17Rik	ENSMUSG00000085851	12
ENSMUSG00000023345-Poc1a	0.719182	0.0380496	0.122	0.141	1	Poc1a	ENSMUSG00000023345	9
ENSMUSG00000021697-Depdc1b	0.719316	0.140755	0.107	0.098	1	Depdc1b	ENSMUSG00000021697	13
ENSMUSG00000042029-Ncapg2	0.719319	0.236289	0.45	0.466	1	Ncapg2	ENSMUSG00000042029	12
ENSMUSG00000036822-Topors	0.719423	0.0542535	0.198	0.192	1	Topors	ENSMUSG00000036822	4
ENSMUSG00000071267-Zfp942	0.719554	0.205737	0.206	0.244	1	Zfp942	ENSMUSG00000071267	17
ENSMUSG00000057531-Dtnbp1	0.71977	0.294727	0.313	0.342	1	Dtnbp1	ENSMUSG00000057531	13
ENSMUSG00000021714-Cenpk	0.719949	0.22948	0.237	0.239	1	Cenpk	ENSMUSG00000021714	13
ENSMUSG00000037486-Asxl2	0.719961	0.114175	0.496	0.56	1	Asxl2	ENSMUSG00000037486	12
ENSMUSG00000038102-Trappc11	0.720488	0.216755	0.137	0.132	1	Trappc11	ENSMUSG00000038102	8
ENSMUSG00000031878-Nae1	0.720543	0.172832	0.198	0.192	1	Nae1	ENSMUSG00000031878	8
ENSMUSG00000020003-Pex7	0.720882	0.228429	0.267	0.269	1	Pex7	ENSMUSG00000020003	10
ENSMUSG00000031027-Stk33	0.721061	0.0496755	0.137	0.162	1	Stk33	ENSMUSG00000031027	7
ENSMUSG00000033216-Eefsec	0.721312	0.158992	0.489	0.534	1	Eefsec	ENSMUSG00000033216	6
ENSMUSG00000027787-Nmd3	0.72138	0.105951	0.229	0.269	1	Nmd3	ENSMUSG00000027787	3
ENSMUSG00000037326-Capn15	0.721658	0.0738752	0.366	0.419	1	Capn15	ENSMUSG00000037326	17
ENSMUSG00000074579-Lekr1	0.721682	-0.00173589	0.229	0.252	1	Lekr1	ENSMUSG00000074579	3
ENSMUSG00000020328-Nudcd2	0.721802	0.0864511	0.115	0.132	1	Nudcd2	ENSMUSG00000020328	11
ENSMUSG00000005225-Plekha8	0.721915	0.113492	0.16	0.188	1	Plekha8	ENSMUSG00000005225	6
ENSMUSG00000032540-Abhd5	0.721915	0.235806	0.176	0.179	1	Abhd5	ENSMUSG00000032540	9
ENSMUSG00000021546-Hnrnpk	0.721996	0.101155	0.542	0.577	1	Hnrnpk	ENSMUSG00000021546	13
ENSMUSG00000053510-Nrd1	0.72207	0.212793	0.351	0.372	1	Nrd1	ENSMUSG00000053510	4
ENSMUSG00000042492-Tbc1d10b	0.722073	0.0463983	0.099	0.115	1	Tbc1d10b	ENSMUSG00000042492	7
ENSMUSG00000059923-Grb2	0.722481	0.0682426	0.351	0.402	1	Grb2	ENSMUSG00000059923	11
ENSMUSG00000001472-Tcf25	0.722664	0.0807084	0.565	0.62	1	Tcf25	ENSMUSG00000001472	8
ENSMUSG00000029101-Rgs12	0.722746	0.130019	0.221	0.222	1	Rgs12	ENSMUSG00000029101	5
ENSMUSG00000044627-Swi5	0.722781	0.134403	0.275	0.274	1	Swi5	ENSMUSG00000044627	2
ENSMUSG00000028300-C9orf72	0.722827	0.139772	0.122	0.115	1	C9orf72	ENSMUSG00000028300	4
ENSMUSG00000001036-Epn2	0.72324	0.0944491	0.458	0.556	1	Epn2	ENSMUSG00000001036	11
ENSMUSG00000037979-Ccdc92	0.723812	0.0922783	0.206	0.231	1	Ccdc92	ENSMUSG00000037979	5
ENSMUSG00000036678-Aaas	0.723834	0.10462	0.168	0.162	1	Aaas	ENSMUSG00000036678	15
ENSMUSG00000020184-Mdm2	0.723883	0.0194815	0.214	0.244	1	Mdm2	ENSMUSG00000020184	10
ENSMUSG00000039419-Cntnap2	0.723919	0.169573	0.321	0.329	1	Cntnap2	ENSMUSG00000039419	6
ENSMUSG00000024908-Ppp6r3	0.723954	-0.0280118	0.458	0.53	1	Ppp6r3	ENSMUSG00000024908	19
ENSMUSG00000017485-Top2b	0.724027	0.239391	0.145	0.141	1	Top2b	ENSMUSG00000017485	14
ENSMUSG00000022350-Washc5	0.724262	0.154009	0.16	0.154	1	Washc5	ENSMUSG00000022350	15
ENSMUSG00000025782-Taf3	0.724346	0.21378	0.366	0.397	1	Taf3	ENSMUSG00000025782	2
ENSMUSG00000028559-Osbpl9	0.724601	0.0770084	0.473	0.543	1	Osbpl9	ENSMUSG00000028559	4
ENSMUSG00000038623-Tm6sf1	0.724697	0.117327	0.092	0.111	1	Tm6sf1	ENSMUSG00000038623	7
ENSMUSG00000048520-Fbxl13	0.72496	-0.0857522	0.107	0.12	1	Fbxl13	ENSMUSG00000048520	5
ENSMUSG00000042737-Dpm3	0.725232	0.0707824	0.092	0.107	1	Dpm3	ENSMUSG00000042737	3
ENSMUSG00000043929-Klhl15	0.725416	0.136578	0.267	0.312	1	Klhl15	ENSMUSG00000043929	20
ENSMUSG00000040209-Zfp704	0.725485	0.159865	0.328	0.41	1	Zfp704	ENSMUSG00000040209	3
ENSMUSG00000070730-Rmdn3	0.72559	0.0471155	0.176	0.205	1	Rmdn3	ENSMUSG00000070730	2
ENSMUSG00000033940-Brk1	0.725673	0.171498	0.214	0.209	1	Brk1	ENSMUSG00000033940	6
ENSMUSG00000070544-Top1	0.725675	0.00247361	0.511	0.603	1	Top1	ENSMUSG00000070544	2
ENSMUSG00000040820-Hlcs	0.725732	0.0709191	0.244	0.239	1	Hlcs	ENSMUSG00000040820	16
ENSMUSG00000001157-Gmcl1	0.725908	0.38638	0.359	0.415	1	Gmcl1	ENSMUSG00000001157	6
ENSMUSG00000020109-Dnajb12	0.726044	0.0399211	0.145	0.132	1	Dnajb12	ENSMUSG00000020109	10
ENSMUSG00000078591-Hs3st4	0.726289	-0.0722856	0.099	0.111	1	Hs3st4	ENSMUSG00000078591	7
ENSMUSG00000032423-Syncrip	0.726344	0.186213	0.42	0.432	1	Syncrip	ENSMUSG00000032423	9
ENSMUSG00000024357-Sil1	0.726613	-0.233382	0.473	0.474	1	Sil1	ENSMUSG00000024357	18
ENSMUSG00000092399-4930556N13Rik	0.72695	0.176255	0.252	0.256	1	4930556N13Rik	ENSMUSG00000092399	11
ENSMUSG00000022679-Mpv17l	0.727169	0.0431417	0.206	0.235	1	Mpv17l	ENSMUSG00000022679	16
ENSMUSG00000022322-Shcbp1	0.727343	0.122335	0.122	0.145	1	Shcbp1	ENSMUSG00000022322	8
ENSMUSG00000043241-Upf2	0.72752	-0.0890506	0.634	0.726	1	Upf2	ENSMUSG00000043241	2
ENSMUSG00000024991-Eif3a	0.727633	0.127851	0.389	0.457	1	Eif3a	ENSMUSG00000024991	19
ENSMUSG00000021388-Aspn	0.727732	0.0610536	0.26	0.303	1	Aspn	ENSMUSG00000021388	13
ENSMUSG00000005656-Snx6	0.72808	0.197685	0.221	0.222	1	Snx6	ENSMUSG00000005656	12
ENSMUSG00000118263-Gm42064	0.728197	0.175049	0.107	0.098	1	Gm42064	ENSMUSG00000118263	19
ENSMUSG00000024384-Iws1	0.728228	0.0860344	0.374	0.415	1	Iws1	ENSMUSG00000024384	18
ENSMUSG00000029034-Ints11	0.728232	0.0426442	0.206	0.235	1	Ints11	ENSMUSG00000029034	4
ENSMUSG00000027298-Tyro3	0.72837	0.0805602	0.107	0.124	1	Tyro3	ENSMUSG00000027298	2
ENSMUSG00000041757-Plekha6	0.728706	-0.119392	0.244	0.291	1	Plekha6	ENSMUSG00000041757	1
ENSMUSG00000009090-Ap1b1	0.728837	0.180946	0.214	0.256	1	Ap1b1	ENSMUSG00000009090	11
ENSMUSG00000039033-Tasp1	0.729199	0.145398	0.389	0.415	1	Tasp1	ENSMUSG00000039033	2
ENSMUSG00000021140-Pcnx	0.729676	-0.0451319	0.473	0.538	1	Pcnx	ENSMUSG00000021140	12
ENSMUSG00000056596-Trnp1	0.72968	0.0913035	0.092	0.107	1	Trnp1	ENSMUSG00000056596	4
ENSMUSG00000040771-Oard1	0.729964	0.0868747	0.13	0.154	1	Oard1	ENSMUSG00000040771	17
ENSMUSG00000038740-Mvb12b	0.730114	0.00242521	0.191	0.214	1	Mvb12b	ENSMUSG00000038740	2
ENSMUSG00000014243-Zswim7	0.730215	0.0806134	0.282	0.316	1	Zswim7	ENSMUSG00000014243	11
ENSMUSG00000033014-Trim33	0.730284	0.0991508	0.473	0.517	1	Trim33	ENSMUSG00000033014	3
ENSMUSG00000000148-Brat1	0.730407	0.157177	0.16	0.154	1	Brat1	ENSMUSG00000000148	5
ENSMUSG00000021039-Snw1	0.730492	0.127898	0.328	0.38	1	Snw1	ENSMUSG00000021039	12
ENSMUSG00000029598-Plbd2	0.730558	0.168198	0.107	0.103	1	Plbd2	ENSMUSG00000029598	5
ENSMUSG00000031758-Cdyl2	0.730632	-0.112806	0.366	0.38	1	Cdyl2	ENSMUSG00000031758	8
ENSMUSG00000021977-1700129C05Rik	0.730661	0.182591	0.115	0.107	1	1700129C05Rik	ENSMUSG00000021977	14
ENSMUSG00000035596-Mboat7	0.730964	0.201878	0.137	0.132	1	Mboat7	ENSMUSG00000035596	7
ENSMUSG00000034118-Tpst1	0.730995	0.0849941	0.237	0.269	1	Tpst1	ENSMUSG00000034118	5
ENSMUSG00000040883-Tmem205	0.730995	0.208969	0.26	0.256	1	Tmem205	ENSMUSG00000040883	9
ENSMUSG00000022561-Gpaa1	0.731165	0.044539	0.092	0.107	1	Gpaa1	ENSMUSG00000022561	15
ENSMUSG00000117505-Gm9993	0.731379	0.124112	0.153	0.145	1	Gm9993	ENSMUSG00000117505	18
ENSMUSG00000034807-Colgalt1	0.731805	-0.0318358	0.191	0.205	1	Colgalt1	ENSMUSG00000034807	8
ENSMUSG00000036087-Slain2	0.731821	0.0787052	0.198	0.235	1	Slain2	ENSMUSG00000036087	5
ENSMUSG00000035275-Raver2	0.731941	0.0509789	0.16	0.184	1	Raver2	ENSMUSG00000035275	4
ENSMUSG00000044916-1700029I15Rik	0.73211	0.21566	0.275	0.295	1	1700029I15Rik	ENSMUSG00000044916	2
ENSMUSG00000057788-Ddx49	0.732277	0.066509	0.122	0.141	1	Ddx49	ENSMUSG00000057788	8
ENSMUSG00000021771-Vdac2	0.732283	0.0952862	0.313	0.316	1	Vdac2	ENSMUSG00000021771	14
ENSMUSG00000038910-Plcl2	0.732298	0.29448	0.412	0.457	1	Plcl2	ENSMUSG00000038910	17
ENSMUSG00000022178-Ajuba	0.732651	0.121211	0.107	0.098	1	Ajuba	ENSMUSG00000022178	14
ENSMUSG00000036459-Wtip	0.732873	0.128631	0.237	0.235	1	Wtip	ENSMUSG00000036459	7
ENSMUSG00000043445-Pgp	0.733623	0.0368029	0.634	0.752	1	Pgp	ENSMUSG00000043445	17
ENSMUSG00000007880-Arid1a	0.733685	0.0835548	0.305	0.368	1	Arid1a	ENSMUSG00000007880	4
ENSMUSG00000085452-4930554G24Rik	0.733773	0.235156	0.084	0.103	1	4930554G24Rik	ENSMUSG00000085452	11
ENSMUSG00000062732-Lypd4	0.733826	0.224985	0.176	0.171	1	Lypd4	ENSMUSG00000062732	7
ENSMUSG00000040054-Baz2a	0.733915	0.213736	0.275	0.333	1	Baz2a	ENSMUSG00000040054	10
ENSMUSG00000022131-Gpr180	0.734035	0.132067	0.214	0.214	1	Gpr180	ENSMUSG00000022131	14
ENSMUSG00000025369-Smarcc2	0.73406	0.228137	0.252	0.256	1	Smarcc2	ENSMUSG00000025369	10
ENSMUSG00000058298-Mcm9	0.734088	0.231531	0.282	0.303	1	Mcm9	ENSMUSG00000058298	10
ENSMUSG00000002635-Pdcd2l	0.734198	0.0548297	0.214	0.235	1	Pdcd2l	ENSMUSG00000002635	7
ENSMUSG00000037885-Stk35	0.734592	0.135678	0.176	0.205	1	Stk35	ENSMUSG00000037885	2
ENSMUSG00000021495-Fam193b	0.735179	0.133937	0.336	0.342	1	Fam193b	ENSMUSG00000021495	13
ENSMUSG00000042605-Atxn2	0.735181	0.214564	0.427	0.462	1	Atxn2	ENSMUSG00000042605	5
ENSMUSG00000042520-Ubap2l	0.735244	0.0946118	0.58	0.705	1	Ubap2l	ENSMUSG00000042520	3
ENSMUSG00000034850-Tmem127	0.735277	0.146613	0.13	0.124	1	Tmem127	ENSMUSG00000034850	2
ENSMUSG00000037363-Letm2	0.735398	0.107787	0.206	0.201	1	Letm2	ENSMUSG00000037363	8
ENSMUSG00000040021-Lats1	0.735436	0.176338	0.221	0.218	1	Lats1	ENSMUSG00000040021	10
ENSMUSG00000026014-Raph1	0.73564	0.245657	0.267	0.278	1	Raph1	ENSMUSG00000026014	1
ENSMUSG00000030471-Zdhhc13	0.735707	0.148437	0.198	0.201	1	Zdhhc13	ENSMUSG00000030471	7
ENSMUSG00000022370-Mrpl13	0.735879	0.00221406	0.153	0.171	1	Mrpl13	ENSMUSG00000022370	15
ENSMUSG00000032854-Ugt8a	0.735898	0.180945	0.176	0.179	1	Ugt8a	ENSMUSG00000032854	3
ENSMUSG00000029267-Mtf2	0.73603	0.0205462	0.427	0.491	1	Mtf2	ENSMUSG00000029267	5
ENSMUSG00000024312-Wdr46	0.736221	0.0338183	0.122	0.141	1	Wdr46	ENSMUSG00000024312	17
ENSMUSG00000044328-Trp53i13	0.736303	0.244695	0.13	0.128	1	Trp53i13	ENSMUSG00000044328	11
ENSMUSG00000036086-Zranb3	0.736369	-0.187799	0.206	0.222	1	Zranb3	ENSMUSG00000036086	1
ENSMUSG00000002846-Timmdc1	0.736439	0.138456	0.351	0.415	1	Timmdc1	ENSMUSG00000002846	16
ENSMUSG00000074863-Platr25	0.736761	0.0463453	0.29	0.325	1	Platr25	ENSMUSG00000074863	13
ENSMUSG00000030691-Fchsd2	0.736977	-0.0573439	0.427	0.453	1	Fchsd2	ENSMUSG00000030691	7
ENSMUSG00000042569-Dhrs7b	0.737184	0.196218	0.122	0.12	1	Dhrs7b	ENSMUSG00000042569	11
ENSMUSG00000019866-Crybg1	0.737465	-0.148717	0.168	0.188	1	Crybg1	ENSMUSG00000019866	10
ENSMUSG00000026000-Lancl1	0.737615	0.123674	0.168	0.197	1	Lancl1	ENSMUSG00000026000	1
ENSMUSG00000037487-Ubr5	0.737693	0.111829	0.405	0.479	1	Ubr5	ENSMUSG00000037487	15
ENSMUSG00000059669-Taf1b	0.737821	0.287095	0.221	0.226	1	Taf1b	ENSMUSG00000059669	12
ENSMUSG00000033931-Rbm34	0.737836	0.0499859	0.191	0.214	1	Rbm34	ENSMUSG00000033931	8
ENSMUSG00000079523-Tmsb10	0.737868	0.220308	0.298	0.308	1	Tmsb10	ENSMUSG00000079523	6
ENSMUSG00000048100-Taf13	0.73794	0.232694	0.198	0.201	1	Taf13	ENSMUSG00000048100	3
ENSMUSG00000022434-Fam118a	0.737982	0.144575	0.13	0.124	1	Fam118a	ENSMUSG00000022434	15
ENSMUSG00000027552-E2f5	0.738091	0.152598	0.229	0.274	1	E2f5	ENSMUSG00000027552	3
ENSMUSG00000041375-Ccdc9	0.738106	0.0577697	0.107	0.124	1	Ccdc9	ENSMUSG00000041375	7
ENSMUSG00000034951-Cog7	0.738129	0.10155	0.198	0.231	1	Cog7	ENSMUSG00000034951	7
ENSMUSG00000029430-Ran	0.738178	0.151341	0.214	0.256	1	Ran	ENSMUSG00000029430	5
ENSMUSG00000025616-Usp16	0.738248	0.17158	0.198	0.197	1	Usp16	ENSMUSG00000025616	16
ENSMUSG00000064128-Cenpj	0.738381	0.0787379	0.252	0.295	1	Cenpj	ENSMUSG00000064128	14
ENSMUSG00000030374-Strn4	0.738819	0.21602	0.26	0.274	1	Strn4	ENSMUSG00000030374	7
ENSMUSG00000085043-Gm13184	0.738854	0.208096	0.137	0.132	1	Gm13184	ENSMUSG00000085043	2
ENSMUSG00000049387-Cox7b2	0.738918	-0.0578936	0.473	0.534	1	Cox7b2	ENSMUSG00000049387	5
ENSMUSG00000036924-Cst13	0.738971	0.183368	0.145	0.171	1	Cst13	ENSMUSG00000036924	2
ENSMUSG00000034525-Ice1	0.73904	0.0176714	0.145	0.162	1	Ice1	ENSMUSG00000034525	13
ENSMUSG00000021993-Mipep	0.739389	0.0367155	0.13	0.15	1	Mipep	ENSMUSG00000021993	14
ENSMUSG00000020532-Acaca	0.739646	0.0755756	0.542	0.573	1	Acaca	ENSMUSG00000020532	11
ENSMUSG00000032582-Rbm6	0.739774	0.164095	0.557	0.62	1	Rbm6	ENSMUSG00000032582	9
ENSMUSG00000060985-Tdrd5	0.740094	0.094033	0.092	0.107	1	Tdrd5	ENSMUSG00000060985	1
ENSMUSG00000024826-Dpf2	0.740237	0.0874255	0.191	0.218	1	Dpf2	ENSMUSG00000024826	19
ENSMUSG00000025722-Wdr73	0.740276	0.0357261	0.145	0.162	1	Wdr73	ENSMUSG00000025722	7
ENSMUSG00000040151-Hs2st1	0.740546	0.125965	0.435	0.513	1	Hs2st1	ENSMUSG00000040151	3
ENSMUSG00000014402-Tsg101	0.740601	0.124659	0.183	0.218	1	Tsg101	ENSMUSG00000014402	7
ENSMUSG00000028284-Map3k7	0.740823	0.0545756	0.344	0.415	1	Map3k7	ENSMUSG00000028284	4
ENSMUSG00000003437-Paf1	0.740895	0.156279	0.122	0.115	1	Paf1	ENSMUSG00000003437	7
ENSMUSG00000028944-Prkag2	0.741028	0.169585	0.511	0.577	1	Prkag2	ENSMUSG00000028944	5
ENSMUSG00000020780-Srp68	0.741355	0.156285	0.176	0.175	1	Srp68	ENSMUSG00000020780	11
ENSMUSG00000030359-Pzp	0.741586	0.168769	0.107	0.098	1	Pzp	ENSMUSG00000030359	6
ENSMUSG00000024078-Ttc27	0.741701	0.12597	0.29	0.291	1	Ttc27	ENSMUSG00000024078	17
ENSMUSG00000007812-Zfp655	0.741927	0.0175215	0.153	0.171	1	Zfp655	ENSMUSG00000007812	5
ENSMUSG00000056153-Socs6	0.742112	0.0107004	0.137	0.154	1	Socs6	ENSMUSG00000056153	18
ENSMUSG00000038893-Fam117a	0.742261	0.157708	0.206	0.205	1	Fam117a	ENSMUSG00000038893	11
ENSMUSG00000037104-Socs5	0.742326	0.27197	0.107	0.103	1	Socs5	ENSMUSG00000037104	17
ENSMUSG00000008892-Vdac3	0.742439	0.227629	0.206	0.209	1	Vdac3	ENSMUSG00000008892	8
ENSMUSG00000029404-Arl6ip4	0.742534	0.102581	0.16	0.184	1	Arl6ip4	ENSMUSG00000029404	5
ENSMUSG00000063200-Nol7	0.742594	0.125676	0.137	0.128	1	Nol7	ENSMUSG00000063200	13
ENSMUSG00000041765-Ubac2	0.742612	0.0742188	0.435	0.53	1	Ubac2	ENSMUSG00000041765	14
ENSMUSG00000051786-Tubgcp6	0.743046	0.0999344	0.168	0.192	1	Tubgcp6	ENSMUSG00000051786	15
ENSMUSG00000001288-Rarg	0.743078	0.0551908	0.092	0.107	1	Rarg	ENSMUSG00000001288	15
ENSMUSG00000052616-Terb1	0.743402	0.207485	0.115	0.132	1	Terb1	ENSMUSG00000052616	8
ENSMUSG00000028345-Tex10	0.743491	0.15724	0.443	0.509	1	Tex10	ENSMUSG00000028345	4
ENSMUSG00000075229-Ccdc58	0.743532	0.0955203	0.359	0.359	1	Ccdc58	ENSMUSG00000075229	16
ENSMUSG00000027361-Gabpb1	0.743822	0.18557	0.229	0.231	1	Gabpb1	ENSMUSG00000027361	2
ENSMUSG00000017291-Taok1	0.743895	0.055762	0.496	0.585	1	Taok1	ENSMUSG00000017291	11
ENSMUSG00000025409-Mbd6	0.743903	-0.00308203	0.221	0.248	1	Mbd6	ENSMUSG00000025409	10
ENSMUSG00000019214-Chtf18	0.744237	0.075335	0.206	0.235	1	Chtf18	ENSMUSG00000019214	17
ENSMUSG00000022542-Septin12	0.745049	0.122355	0.099	0.115	1	Septin12	ENSMUSG00000022542	16
ENSMUSG00000019992-Mtfr2	0.745132	-0.00439796	0.115	0.128	1	Mtfr2	ENSMUSG00000019992	10
ENSMUSG00000021540-Smad5	0.745187	0.0356834	0.115	0.103	1	Smad5	ENSMUSG00000021540	13
ENSMUSG00000011831-Evi5	0.745563	0.142944	0.305	0.312	1	Evi5	ENSMUSG00000011831	5
ENSMUSG00000053774-Ubxn7	0.745705	0.188141	0.412	0.449	1	Ubxn7	ENSMUSG00000053774	16
ENSMUSG00000014554-Dguok	0.745943	0.105933	0.168	0.192	1	Dguok	ENSMUSG00000014554	6
ENSMUSG00000029534-St7	0.745975	0.130065	0.214	0.244	1	St7	ENSMUSG00000029534	6
ENSMUSG00000062203-Gspt1	0.74607	0.131917	0.366	0.393	1	Gspt1	ENSMUSG00000062203	16
ENSMUSG00000000568-Hnrnpd	0.746437	0.111013	0.244	0.295	1	Hnrnpd	ENSMUSG00000000568	5
ENSMUSG00000013076-Amotl1	0.746647	-0.0254774	0.099	0.111	1	Amotl1	ENSMUSG00000013076	9
ENSMUSG00000022325-Pop1	0.746776	0.136709	0.168	0.162	1	Pop1	ENSMUSG00000022325	15
ENSMUSG00000073676-Hspe1	0.747453	0.0510631	0.183	0.209	1	Hspe1	ENSMUSG00000073676	1
ENSMUSG00000037708-Spag6	0.747562	0.0916281	0.092	0.107	1	Spag6	ENSMUSG00000037708	2
ENSMUSG00000042401-Crtac1	0.747562	-0.063631	0.092	0.107	1	Crtac1	ENSMUSG00000042401	19
ENSMUSG00000014426-Map3k4	0.747607	0.217243	0.275	0.286	1	Map3k4	ENSMUSG00000014426	17
ENSMUSG00000035722-Abca7	0.747836	0.140321	0.153	0.175	1	Abca7	ENSMUSG00000035722	10
ENSMUSG00000028954-Nub1	0.747917	0.0743985	0.282	0.308	1	Nub1	ENSMUSG00000028954	5
ENSMUSG00000026965-Anapc2	0.747952	0.165804	0.183	0.179	1	Anapc2	ENSMUSG00000026965	2
ENSMUSG00000022747-St3gal6	0.74831	0.0618105	0.092	0.107	1	St3gal6	ENSMUSG00000022747	16
ENSMUSG00000058192-Zfp846	0.74866	0.064957	0.115	0.107	1	Zfp846	ENSMUSG00000058192	9
ENSMUSG00000033545-Znrf1	0.748667	0.00416387	0.427	0.474	1	Znrf1	ENSMUSG00000033545	8
ENSMUSG00000099811-Gm28411	0.748834	0.0246373	0.115	0.132	1	Gm28411	ENSMUSG00000099811	1
ENSMUSG00000020962-Gtf2a1	0.749093	0.132819	0.229	0.252	1	Gtf2a1	ENSMUSG00000020962	12
ENSMUSG00000118147-Gm41555	0.749513	0.073266	0.267	0.303	1	Gm41555	ENSMUSG00000118147	17
ENSMUSG00000036620-Mgat4b	0.74954	0.840154	0.137	0.137	1	Mgat4b	ENSMUSG00000036620	11
ENSMUSG00000014353-Tmem87b	0.749852	0.0494593	0.252	0.278	1	Tmem87b	ENSMUSG00000014353	2
ENSMUSG00000025940-Tmem70	0.750194	0.187414	0.13	0.124	1	Tmem70	ENSMUSG00000025940	1
ENSMUSG00000060279-Ap2a1	0.750306	0.0492412	0.237	0.269	1	Ap2a1	ENSMUSG00000060279	7
ENSMUSG00000014504-Srp19	0.75042	0.0675615	0.153	0.171	1	Srp19	ENSMUSG00000014504	18
ENSMUSG00000026504-Sdccag8	0.750719	0.160782	0.214	0.252	1	Sdccag8	ENSMUSG00000026504	1
ENSMUSG00000049960-Mrps16	0.750741	0.16539	0.137	0.132	1	Mrps16	ENSMUSG00000049960	14
ENSMUSG00000035455-Fignl1	0.75083	0.0834593	0.115	0.107	1	Fignl1	ENSMUSG00000035455	11
ENSMUSG00000074619-1700034I23Rik	0.75083	0.130106	0.099	0.115	1	1700034I23Rik	ENSMUSG00000074619	3
ENSMUSG00000027886-Cfap276	0.751028	0.22849	0.214	0.218	1	Cfap276	ENSMUSG00000027886
ENSMUSG00000029106-Add1	0.751291	0.189167	0.344	0.368	1	Add1	ENSMUSG00000029106	5
ENSMUSG00000037416-Dmxl1	0.751339	0.0982075	0.58	0.645	1	Dmxl1	ENSMUSG00000037416	18
ENSMUSG00000020262-Adarb1	0.751445	0.0175517	0.351	0.402	1	Adarb1	ENSMUSG00000020262	10
ENSMUSG00000002297-Dbf4	0.751532	0.0568812	0.267	0.312	1	Dbf4	ENSMUSG00000002297	5
ENSMUSG00000078515-Ddi2	0.751561	0.123442	0.275	0.316	1	Ddi2	ENSMUSG00000078515	4
ENSMUSG00000027823-Gmps	0.751672	0.130925	0.282	0.291	1	Gmps	ENSMUSG00000027823	3
ENSMUSG00000041415-Dicer1	0.751745	0.248506	0.221	0.226	1	Dicer1	ENSMUSG00000041415	12
ENSMUSG00000051695-Pcbp1	0.752277	0.0822925	0.115	0.107	1	Pcbp1	ENSMUSG00000051695	6
ENSMUSG00000032786-Alas1	0.752277	0.112103	0.115	0.107	1	Alas1	ENSMUSG00000032786	9
ENSMUSG00000020677-Ddx52	0.752458	0.128398	0.176	0.167	1	Ddx52	ENSMUSG00000020677	11
ENSMUSG00000010048-Ifrd2	0.752497	-0.0363518	0.099	0.111	1	Ifrd2	ENSMUSG00000010048	9
ENSMUSG00000032615-Nt5m	0.752497	-0.0115576	0.099	0.111	1	Nt5m	ENSMUSG00000032615	11
ENSMUSG00000035674-Ndufa3	0.752628	0.0373794	0.168	0.188	1	Ndufa3	ENSMUSG00000035674	7
ENSMUSG00000047454-Gphn	0.752816	0.0242531	0.954	0.957	1	Gphn	ENSMUSG00000047454	12
ENSMUSG00000026931-1700019N19Rik	0.753036	-0.0422157	0.198	0.218	1	1700019N19Rik	ENSMUSG00000026931	19
ENSMUSG00000024889-Rce1	0.753135	0.0306712	0.107	0.12	1	Rce1	ENSMUSG00000024889	19
ENSMUSG00000061666-Gdpd1	0.753198	0.101557	0.366	0.389	1	Gdpd1	ENSMUSG00000061666	11
ENSMUSG00000017802-Retreg3	0.75332	0.124636	0.198	0.235	1	Retreg3	ENSMUSG00000017802	11
ENSMUSG00000023826-Prkn	0.753376	0.0410456	0.473	0.526	1	Prkn	ENSMUSG00000023826	17
ENSMUSG00000091908-Gm17231	0.753764	0.0944365	0.519	0.59	1	Gm17231	ENSMUSG00000091908	9
ENSMUSG00000045751-Mms22l	0.753795	0.0954262	0.496	0.513	1	Mms22l	ENSMUSG00000045751	4
ENSMUSG00000003038-Hmgn2	0.753894	0.0597296	0.206	0.235	1	Hmgn2	ENSMUSG00000003038	4
ENSMUSG00000070695-Cntnap5a	0.753962	0.0663953	0.099	0.111	1	Cntnap5a	ENSMUSG00000070695	1
ENSMUSG00000015697-Setdb1	0.753967	0.171829	0.427	0.466	1	Setdb1	ENSMUSG00000015697	3
ENSMUSG00000086186-Ccdc34os	0.754739	0.160457	0.153	0.15	1	Ccdc34os	ENSMUSG00000086186	2
ENSMUSG00000019189-Rnf145	0.754843	-0.0018151	0.153	0.141	1	Rnf145	ENSMUSG00000019189	11
ENSMUSG00000057672-Pkn1	0.754859	0.140935	0.145	0.171	1	Pkn1	ENSMUSG00000057672	8
ENSMUSG00000026743-Mllt10	0.755115	0.00867021	0.71	0.761	1	Mllt10	ENSMUSG00000026743	2
ENSMUSG00000036932-Aifm1	0.755149	0.00910988	0.298	0.338	1	Aifm1	ENSMUSG00000036932	20
ENSMUSG00000051769-Wfdc15a	0.755159	0.088591	0.16	0.154	1	Wfdc15a	ENSMUSG00000051769	2
ENSMUSG00000043015-Nemp2	0.755174	0.124335	0.099	0.115	1	Nemp2	ENSMUSG00000043015	1
ENSMUSG00000024743-Syt7	0.755185	0.175283	0.107	0.128	1	Syt7	ENSMUSG00000024743	19
ENSMUSG00000018548-Trim37	0.755746	-0.0255975	0.573	0.615	1	Trim37	ENSMUSG00000018548	11
ENSMUSG00000029328-Hnrnpdl	0.755766	0.0916521	0.496	0.538	1	Hnrnpdl	ENSMUSG00000029328	5
ENSMUSG00000022390-Zc3h7b	0.756013	0.0715516	0.214	0.248	1	Zc3h7b	ENSMUSG00000022390	15
ENSMUSG00000079666-Pttg1ip2	0.756149	0.111655	0.13	0.15	1	Pttg1ip2	ENSMUSG00000079666	5
ENSMUSG00000086027-Gm11250	0.756734	0.0771357	0.16	0.184	1	Gm11250	ENSMUSG00000086027	4
ENSMUSG00000087439-Gm15788	0.757006	0.152392	0.13	0.124	1	Gm15788	ENSMUSG00000087439	5
ENSMUSG00000025157-Zdhhc16	0.757122	0.2026	0.107	0.103	1	Zdhhc16	ENSMUSG00000025157	19
ENSMUSG00000032217-Rnf111	0.757127	0.128315	0.206	0.239	1	Rnf111	ENSMUSG00000032217	9
ENSMUSG00000066324-Bpnt2	0.757443	0.199455	0.145	0.141	1	Bpnt2	ENSMUSG00000066324	4
ENSMUSG00000024070-Prkd3	0.757529	0.22207	0.328	0.368	1	Prkd3	ENSMUSG00000024070	17
ENSMUSG00000024387-Csnk2b	0.757648	-0.0284935	0.145	0.162	1	Csnk2b	ENSMUSG00000024387	17
ENSMUSG00000000085-Scmh1	0.758017	0.194569	0.481	0.573	1	Scmh1	ENSMUSG00000000085	4
ENSMUSG00000037791-Phf12	0.758432	0.114846	0.473	0.513	1	Phf12	ENSMUSG00000037791	11
ENSMUSG00000017210-Med24	0.758553	0.0260799	0.198	0.197	1	Med24	ENSMUSG00000017210	11
ENSMUSG00000034543-Morc2a	0.758966	0.140828	0.336	0.346	1	Morc2a	ENSMUSG00000034543	11
ENSMUSG00000115829-4921515G04Rik	0.759053	0.100785	0.13	0.124	1	4921515G04Rik	ENSMUSG00000115829	15
ENSMUSG00000047789-Slc38a9	0.759142	0.187619	0.412	0.449	1	Slc38a9	ENSMUSG00000047789	13
ENSMUSG00000110773-Gm39326	0.759163	0.147249	0.214	0.214	1	Gm39326	ENSMUSG00000110773	9
ENSMUSG00000038371-Sbf2	0.75924	0.11368	0.542	0.628	1	Sbf2	ENSMUSG00000038371	7
ENSMUSG00000021033-Gstz1	0.759522	0.0771874	0.229	0.252	1	Gstz1	ENSMUSG00000021033	12
ENSMUSG00000073158-9030624G23Rik	0.759573	0.0494552	0.252	0.286	1	9030624G23Rik	ENSMUSG00000073158	12
ENSMUSG00000037022-Mmaa	0.75967	0.165963	0.168	0.171	1	Mmaa	ENSMUSG00000037022	8
ENSMUSG00000000149-Gna12	0.759935	0.0987142	0.176	0.201	1	Gna12	ENSMUSG00000000149	5
ENSMUSG00000037259-Dzank1	0.760033	0.0924209	0.13	0.15	1	Dzank1	ENSMUSG00000037259	2
ENSMUSG00000003308-Keap1	0.76014	0.158506	0.145	0.162	1	Keap1	ENSMUSG00000003308	9
ENSMUSG00000022141-Nipbl	0.760142	0.211613	0.427	0.479	1	Nipbl	ENSMUSG00000022141	15
ENSMUSG00000025871-4833439L19Rik	0.760344	0.195025	0.206	0.239	1	4833439L19Rik	ENSMUSG00000025871	13
ENSMUSG00000041961-Znrf3	0.760827	0.0648668	0.634	0.675	1	Znrf3	ENSMUSG00000041961	11
ENSMUSG00000002102-Psmc3	0.760959	0.0996927	0.473	0.513	1	Psmc3	ENSMUSG00000002102	2
ENSMUSG00000113621-2900060N12Rik	0.760979	0.218152	0.099	0.115	1	2900060N12Rik	ENSMUSG00000113621	12
ENSMUSG00000028651-Ppie	0.761175	0.0550233	0.137	0.154	1	Ppie	ENSMUSG00000028651	4
ENSMUSG00000020514-Mrpl22	0.761175	-0.00105208	0.137	0.154	1	Mrpl22	ENSMUSG00000020514	11
ENSMUSG00000050088-1600012H06Rik	0.761377	0.213122	0.137	0.137	1	1600012H06Rik	ENSMUSG00000050088	17
ENSMUSG00000017286-Glod4	0.762327	0.095084	0.137	0.158	1	Glod4	ENSMUSG00000017286	11
ENSMUSG00000072770-Acrbp	0.76235	0.20773	0.168	0.167	1	Acrbp	ENSMUSG00000072770	6
ENSMUSG00000045210-Vcpip1	0.762632	0.0670129	0.176	0.197	1	Vcpip1	ENSMUSG00000045210	1
ENSMUSG00000032898-Fbxo21	0.763009	0.139089	0.198	0.222	1	Fbxo21	ENSMUSG00000032898	5
ENSMUSG00000042046-Dstyk	0.763015	0.0152991	0.282	0.329	1	Dstyk	ENSMUSG00000042046	1
ENSMUSG00000116589-Gm31323	0.763259	0.220504	0.137	0.167	1	Gm31323	ENSMUSG00000116589	16
ENSMUSG00000045746-B230317F23Rik	0.763586	0.112722	0.176	0.171	1	B230317F23Rik	ENSMUSG00000045746	8
ENSMUSG00000020723-Cacng4	0.763887	0.169415	0.115	0.107	1	Cacng4	ENSMUSG00000020723	11
ENSMUSG00000040270-Bach2	0.764058	0.131745	0.382	0.402	1	Bach2	ENSMUSG00000040270	4
ENSMUSG00000021669-Cert1	0.764466	0.0688219	0.336	0.406	1	Cert1	ENSMUSG00000021669	13
ENSMUSG00000031967-Afg3l1	0.764473	0.0669245	0.252	0.278	1	Afg3l1	ENSMUSG00000031967	8
ENSMUSG00000088252-Snord13	0.764624	0.21589	0.206	0.214	1	Snord13	ENSMUSG00000088252	8
ENSMUSG00000003190-Bcl2l12	0.764784	0.0243079	0.16	0.179	1	Bcl2l12	ENSMUSG00000003190	7
ENSMUSG00000026917-Wdr5	0.765292	0.0636379	0.244	0.286	1	Wdr5	ENSMUSG00000026917	2
ENSMUSG00000039678-Tbc1d13	0.765897	0.153262	0.183	0.175	1	Tbc1d13	ENSMUSG00000039678	2
ENSMUSG00000086290-Snhg12	0.765947	0.153145	0.145	0.137	1	Snhg12	ENSMUSG00000086290	4
ENSMUSG00000020888-Dvl2	0.765965	0.154215	0.115	0.137	1	Dvl2	ENSMUSG00000020888	11
ENSMUSG00000052632-Asap2	0.766066	0.140859	0.305	0.321	1	Asap2	ENSMUSG00000052632	12
ENSMUSG00000027331-Knstrn	0.766097	0.0024097	0.176	0.197	1	Knstrn	ENSMUSG00000027331	2
ENSMUSG00000024193-Phf1	0.766097	0.227188	0.191	0.188	1	Phf1	ENSMUSG00000024193	17
ENSMUSG00000052456-Get3	0.766148	0.148449	0.122	0.115	1	Get3	ENSMUSG00000052456	8
ENSMUSG00000026260-Ndufa10	0.766247	0.0823645	0.16	0.184	1	Ndufa10	ENSMUSG00000026260	1
ENSMUSG00000062580-Timm17a	0.766329	0.267505	0.122	0.12	1	Timm17a	ENSMUSG00000062580	1
ENSMUSG00000022718-Dgcr8	0.766528	0.159466	0.26	0.261	1	Dgcr8	ENSMUSG00000022718	16
ENSMUSG00000028434-Epb41l4b	0.766714	0.20965	0.382	0.41	1	Epb41l4b	ENSMUSG00000028434	4
ENSMUSG00000001786-Fbxo7	0.766923	0.219369	0.275	0.303	1	Fbxo7	ENSMUSG00000001786	10
ENSMUSG00000053838-Nudcd3	0.766971	0.133682	0.481	0.517	1	Nudcd3	ENSMUSG00000053838	11
ENSMUSG00000008999-Bmp7	0.767088	0.0570511	0.107	0.098	1	Bmp7	ENSMUSG00000008999	2
ENSMUSG00000036057-Ptpn23	0.767496	0.101096	0.168	0.162	1	Ptpn23	ENSMUSG00000036057	9
ENSMUSG00000057522-Spop	0.767532	0.238684	0.351	0.38	1	Spop	ENSMUSG00000057522	11
ENSMUSG00000001016-Ilf2	0.767848	0.191587	0.29	0.303	1	Ilf2	ENSMUSG00000001016	3
ENSMUSG00000020074-Ccar1	0.767975	0.238598	0.435	0.538	1	Ccar1	ENSMUSG00000020074	10
ENSMUSG00000101152-Gm28305	0.768381	0.0324891	0.16	0.179	1	Gm28305	ENSMUSG00000101152	9
ENSMUSG00000032560-Dnajc13	0.768565	0.181087	0.321	0.329	1	Dnajc13	ENSMUSG00000032560	9
ENSMUSG00000023051-Tarbp2	0.768665	0.229662	0.183	0.184	1	Tarbp2	ENSMUSG00000023051	15
ENSMUSG00000006412-Pfdn2	0.768696	0.0648515	0.122	0.137	1	Pfdn2	ENSMUSG00000006412	1
ENSMUSG00000042426-Dhx29	0.768882	0.0659979	0.145	0.162	1	Dhx29	ENSMUSG00000042426	13
ENSMUSG00000027108-Ola1	0.769	0.13784	0.336	0.415	1	Ola1	ENSMUSG00000027108	2
ENSMUSG00000052794-1700030K09Rik	0.769064	0.144104	0.168	0.188	1	1700030K09Rik	ENSMUSG00000052794	8
ENSMUSG00000037210-Fam193a	0.769133	0.0298484	0.573	0.637	1	Fam193a	ENSMUSG00000037210	5
ENSMUSG00000061601-Pclo	0.769318	0.181926	0.16	0.175	1	Pclo	ENSMUSG00000061601	5
ENSMUSG00000020190-Mknk2	0.769349	0.056229	0.122	0.141	1	Mknk2	ENSMUSG00000020190	10
ENSMUSG00000031666-Rbl2	0.76947	0.100301	0.221	0.256	1	Rbl2	ENSMUSG00000031666	8
ENSMUSG00000003824-Syce2	0.769501	0.119445	0.328	0.342	1	Syce2	ENSMUSG00000003824	8
ENSMUSG00000052712-BC004004	0.769607	0.0988691	0.191	0.222	1	BC004004	ENSMUSG00000052712	17
ENSMUSG00000066440-Zfyve26	0.76967	0.121993	0.26	0.299	1	Zfyve26	ENSMUSG00000066440	12
ENSMUSG00000028729-Ebna1bp2	0.770203	0.0297375	0.107	0.12	1	Ebna1bp2	ENSMUSG00000028729	4
ENSMUSG00000017376-Nlk	0.770706	0.134821	0.305	0.316	1	Nlk	ENSMUSG00000017376	11
ENSMUSG00000067148-Polr1c	0.770724	0.135063	0.191	0.188	1	Polr1c	ENSMUSG00000067148	17
ENSMUSG00000039637-Coro7	0.771172	0.194893	0.305	0.346	1	Coro7	ENSMUSG00000039637	16
ENSMUSG00000038079-Tmem237	0.771208	0.148989	0.153	0.15	1	Tmem237	ENSMUSG00000038079	1
ENSMUSG00000110580-D830024N08Rik	0.771263	0.0355787	0.397	0.436	1	D830024N08Rik	ENSMUSG00000110580	8
ENSMUSG00000028898-Trnau1ap	0.771273	0.089734	0.198	0.222	1	Trnau1ap	ENSMUSG00000028898	4
ENSMUSG00000035372-1810055G02Rik	0.771615	0.0247376	0.107	0.098	1	1810055G02Rik	ENSMUSG00000035372	19
ENSMUSG00000028433-Ubap2	0.771633	-0.0056466	0.405	0.496	1	Ubap2	ENSMUSG00000028433	4
ENSMUSG00000024018-Ccdc167	0.771645	0.13267	0.298	0.308	1	Ccdc167	ENSMUSG00000024018	17
ENSMUSG00000004846-Plod3	0.771722	0.10129	0.13	0.15	1	Plod3	ENSMUSG00000004846	5
ENSMUSG00000071477-Zfp777	0.771747	0.114193	0.168	0.197	1	Zfp777	ENSMUSG00000071477	6
ENSMUSG00000071662-Polr2g	0.7721	0.122079	0.198	0.192	1	Polr2g	ENSMUSG00000071662	19
ENSMUSG00000021494-Ddx41	0.772479	0.0954543	0.137	0.158	1	Ddx41	ENSMUSG00000021494	13
ENSMUSG00000024219-Anks1	0.772536	0.0998433	0.267	0.312	1	Anks1	ENSMUSG00000024219	17
ENSMUSG00000047220-Iho1	0.772946	0.0192604	0.176	0.167	1	Iho1	ENSMUSG00000047220	9
ENSMUSG00000022526-Zfp251	0.773082	-0.0191749	0.099	0.111	1	Zfp251	ENSMUSG00000022526	15
ENSMUSG00000028029-Aimp1	0.773439	0.0236445	0.29	0.321	1	Aimp1	ENSMUSG00000028029	3
ENSMUSG00000044224-Dnajc21	0.773905	0.268626	0.267	0.291	1	Dnajc21	ENSMUSG00000044224	15
ENSMUSG00000031392-Irak1	0.773965	0.00180517	0.137	0.154	1	Irak1	ENSMUSG00000031392	20
ENSMUSG00000067702-Tuba3a	0.774028	-0.11375	0.595	0.65	1	Tuba3a	ENSMUSG00000067702	6
ENSMUSG00000079508-Apoo	0.77469	0.133801	0.137	0.132	1	Apoo	ENSMUSG00000079508	20
ENSMUSG00000044066-Cep68	0.774835	0.164967	0.336	0.346	1	Cep68	ENSMUSG00000044066	11
ENSMUSG00000033444-Specc1l	0.774953	0.209305	0.321	0.338	1	Specc1l	ENSMUSG00000033444	10
ENSMUSG00000029674-Limk1	0.775013	0.280918	0.206	0.231	1	Limk1	ENSMUSG00000029674	5
ENSMUSG00000038256-Bcl9	0.775244	-0.0172381	0.176	0.192	1	Bcl9	ENSMUSG00000038256	3
ENSMUSG00000042460-C1galt1	0.775244	0.182842	0.183	0.188	1	C1galt1	ENSMUSG00000042460	6
ENSMUSG00000063077-Kif1b	0.775247	0.196112	0.542	0.654	1	Kif1b	ENSMUSG00000063077	4
ENSMUSG00000056536-Pign	0.775296	0.157649	0.389	0.436	1	Pign	ENSMUSG00000056536	1
ENSMUSG00000022441-Efcab6	0.775755	0.188981	0.115	0.111	1	Efcab6	ENSMUSG00000022441	15
ENSMUSG00000032228-Tcf12	0.775813	0.00724167	0.71	0.761	1	Tcf12	ENSMUSG00000032228	9
ENSMUSG00000022389-Tef	0.776065	0.079243	0.282	0.295	1	Tef	ENSMUSG00000022389	15
ENSMUSG00000037351-Actr1b	0.776103	0.188048	0.16	0.158	1	Actr1b	ENSMUSG00000037351	1
ENSMUSG00000041571-Selenow	0.776398	0.131966	0.16	0.154	1	Selenow	ENSMUSG00000041571	7
ENSMUSG00000036833-Pnpla7	0.776519	0.127062	0.176	0.197	1	Pnpla7	ENSMUSG00000036833	2
ENSMUSG00000001138-Cnnm3	0.776709	0.00321755	0.206	0.226	1	Cnnm3	ENSMUSG00000001138	1
ENSMUSG00000063052-Lrrc40	0.776788	0.168152	0.198	0.201	1	Lrrc40	ENSMUSG00000063052	3
ENSMUSG00000005687-Bcas2	0.777024	0.124138	0.328	0.342	1	Bcas2	ENSMUSG00000005687	3
ENSMUSG00000063406-Tmed5	0.777031	0.0655999	0.229	0.226	1	Tmed5	ENSMUSG00000063406	5
ENSMUSG00000116673-A630089N07Rik	0.777112	0.0643253	0.237	0.239	1	A630089N07Rik	ENSMUSG00000116673	16
ENSMUSG00000096188-Cmtm4	0.777296	0.0388523	0.244	0.269	1	Cmtm4	ENSMUSG00000096188	8
ENSMUSG00000024400-Wdr33	0.777372	0.0303952	0.58	0.675	1	Wdr33	ENSMUSG00000024400	18
ENSMUSG00000003779-Kif20a	0.777457	0.0199785	0.122	0.137	1	Kif20a	ENSMUSG00000003779	18
ENSMUSG00000067367-Lyar	0.777463	0.0677616	0.42	0.444	1	Lyar	ENSMUSG00000067367	5
ENSMUSG00000068479-Mfap1a	0.777559	0.236411	0.153	0.175	1	Mfap1a	ENSMUSG00000068479	2
ENSMUSG00000021203-Otub2	0.77757	0.130417	0.153	0.15	1	Otub2	ENSMUSG00000021203	12
ENSMUSG00000058799-Nap1l1	0.777599	0.0809668	0.366	0.389	1	Nap1l1	ENSMUSG00000058799	10
ENSMUSG00000025512-Chid1	0.778043	0.206962	0.282	0.295	1	Chid1	ENSMUSG00000025512	7
ENSMUSG00000034064-Poglut1	0.778169	-0.0791999	0.16	0.171	1	Poglut1	ENSMUSG00000034064	16
ENSMUSG00000053565-Eif3k	0.778503	0.150288	0.183	0.179	1	Eif3k	ENSMUSG00000053565	7
ENSMUSG00000052557-Gan	0.778573	0.238574	0.137	0.137	1	Gan	ENSMUSG00000052557	8
ENSMUSG00000029062-Cdk11b	0.778868	0.181137	0.405	0.449	1	Cdk11b	ENSMUSG00000029062	4
ENSMUSG00000093479-Gm20629	0.778871	0.101194	0.122	0.115	1	Gm20629	ENSMUSG00000093479	5
ENSMUSG00000036473-Tbc1d24	0.7789	0.103361	0.221	0.218	1	Tbc1d24	ENSMUSG00000036473	17
ENSMUSG00000026111-Unc50	0.778968	0.0447183	0.214	0.244	1	Unc50	ENSMUSG00000026111	1
ENSMUSG00000029169-Dhx15	0.778968	0.234675	0.351	0.393	1	Dhx15	ENSMUSG00000029169	5
ENSMUSG00000024217-Snrpc	0.778993	0.04066	0.099	0.111	1	Snrpc	ENSMUSG00000024217	17
ENSMUSG00000034602-Mon2	0.779939	-0.00872742	0.26	0.286	1	Mon2	ENSMUSG00000034602	10
ENSMUSG00000016510-Mtif3	0.780215	0.086323	0.176	0.167	1	Mtif3	ENSMUSG00000016510	5
ENSMUSG00000022898-Vps26c	0.780277	0.0519219	0.168	0.188	1	Vps26c	ENSMUSG00000022898	16
ENSMUSG00000024944-Arl2	0.780409	0.0388964	0.16	0.179	1	Arl2	ENSMUSG00000024944	19
ENSMUSG00000026963-Tmem210	0.780409	0.114051	0.176	0.171	1	Tmem210	ENSMUSG00000026963	2
ENSMUSG00000026634-Angel2	0.780602	0.0927868	0.313	0.321	1	Angel2	ENSMUSG00000026634	1
ENSMUSG00000010290-AI597479	0.780694	0.140624	0.092	0.107	1	AI597479	ENSMUSG00000010290	1
ENSMUSG00000019843-Fyn	0.780703	0.0229777	0.183	0.201	1	Fyn	ENSMUSG00000019843	10
ENSMUSG00000029776-Hibadh	0.780734	0.146297	0.275	0.316	1	Hibadh	ENSMUSG00000029776	6
ENSMUSG00000009097-Tbx1	0.780762	0.0532872	0.183	0.209	1	Tbx1	ENSMUSG00000009097	16
ENSMUSG00000027404-Snrpb	0.781223	0.120275	0.191	0.226	1	Snrpb	ENSMUSG00000027404	2
ENSMUSG00000003062-Stard3nl	0.78133	0.0236821	0.168	0.184	1	Stard3nl	ENSMUSG00000003062	13
ENSMUSG00000016493-Cd46	0.781382	0.148787	0.122	0.141	1	Cd46	ENSMUSG00000016493	1
ENSMUSG00000067438-Hmx1	0.781395	0.107655	0.153	0.15	1	Hmx1	ENSMUSG00000067438	5
ENSMUSG00000028861-Mrps15	0.781644	-0.020667	0.107	0.12	1	Mrps15	ENSMUSG00000028861	4
ENSMUSG00000037712-Fermt2	0.781712	0.0854153	0.282	0.312	1	Fermt2	ENSMUSG00000037712	14
ENSMUSG00000032757-Bet1	0.781715	0.111466	0.198	0.226	1	Bet1	ENSMUSG00000032757	6
ENSMUSG00000085793-Lin52	0.782576	-0.665332	0.336	0.372	1	Lin52	ENSMUSG00000085793	12
ENSMUSG00000034724-Cnot6l	0.78332	0.0279306	0.229	0.248	1	Cnot6l	ENSMUSG00000034724	5
ENSMUSG00000029029-Wrap73	0.783463	0.196513	0.145	0.141	1	Wrap73	ENSMUSG00000029029	4
ENSMUSG00000056268-Dennd1b	0.783744	0.0660704	0.336	0.346	1	Dennd1b	ENSMUSG00000056268	1
ENSMUSG00000042942-Greb1l	0.783849	-0.0659655	0.244	0.239	1	Greb1l	ENSMUSG00000042942	18
ENSMUSG00000050645-Defb19	0.784084	0.235369	0.55	0.632	1	Defb19	ENSMUSG00000050645	2
ENSMUSG00000028609-Magoh	0.78434	0.175733	0.13	0.128	1	Magoh	ENSMUSG00000028609	4
ENSMUSG00000060798-Intu	0.784346	0.19604	0.145	0.137	1	Intu	ENSMUSG00000060798	3
ENSMUSG00000032263-Bckdhb	0.784385	0.0645268	0.206	0.226	1	Bckdhb	ENSMUSG00000032263	9
ENSMUSG00000043154-Ppp2r3a	0.784427	0.13985	0.641	0.697	1	Ppp2r3a	ENSMUSG00000043154	9
ENSMUSG00000030083-Abtb1	0.784544	0.0757162	0.122	0.115	1	Abtb1	ENSMUSG00000030083	6
ENSMUSG00000021982-Cdadc1	0.784663	0.148411	0.191	0.218	1	Cdadc1	ENSMUSG00000021982	14
ENSMUSG00000024369-Nelfe	0.784727	-0.00714424	0.183	0.201	1	Nelfe	ENSMUSG00000024369	17
ENSMUSG00000022070-Bora	0.784727	0.262778	0.191	0.197	1	Bora	ENSMUSG00000022070	14
ENSMUSG00000054199-Gon4l	0.784749	0.136591	0.359	0.41	1	Gon4l	ENSMUSG00000054199	3
ENSMUSG00000024304-Cdh2	0.785005	0.0613723	0.374	0.419	1	Cdh2	ENSMUSG00000024304	18
ENSMUSG00000036452-Arhgap26	0.785008	0.26363	0.221	0.235	1	Arhgap26	ENSMUSG00000036452	18
ENSMUSG00000050050-Ccdc158	0.785194	0.0823411	0.145	0.162	1	Ccdc158	ENSMUSG00000050050	5
ENSMUSG00000040265-Dnm3	0.785201	-0.0212727	0.115	0.128	1	Dnm3	ENSMUSG00000040265	1
ENSMUSG00000037325-Bbs7	0.785569	0.128559	0.122	0.137	1	Bbs7	ENSMUSG00000037325	3
ENSMUSG00000020272-Stk10	0.785684	0.138885	0.229	0.226	1	Stk10	ENSMUSG00000020272	11
ENSMUSG00000027423-Snx5	0.785695	0.0469883	0.26	0.291	1	Snx5	ENSMUSG00000027423	2
ENSMUSG00000032842-Abcc10	0.785706	0.208477	0.13	0.128	1	Abcc10	ENSMUSG00000032842	17
ENSMUSG00000023443-Esx1	0.785796	0.231633	0.099	0.115	1	Esx1	ENSMUSG00000023443	20
ENSMUSG00000019979-Apaf1	0.785968	0.268584	0.275	0.299	1	Apaf1	ENSMUSG00000019979	10
ENSMUSG00000022843-Clcn2	0.786003	0.124003	0.092	0.107	1	Clcn2	ENSMUSG00000022843	16
ENSMUSG00000003575-Crtc1	0.786058	0.217845	0.252	0.274	1	Crtc1	ENSMUSG00000003575	8
ENSMUSG00000028292-Rars2	0.786459	0.183422	0.29	0.303	1	Rars2	ENSMUSG00000028292	4
ENSMUSG00000059854-Hydin	0.786497	0.169468	0.092	0.103	1	Hydin	ENSMUSG00000059854	8
ENSMUSG00000022770-Dlg1	0.786693	0.013189	0.725	0.791	1	Dlg1	ENSMUSG00000022770	16
ENSMUSG00000028426-Rad23b	0.78673	0.176068	0.313	0.338	1	Rad23b	ENSMUSG00000028426	4
ENSMUSG00000059883-Irak4	0.786923	0.0231602	0.122	0.137	1	Irak4	ENSMUSG00000059883	15
ENSMUSG00000016946-Kctd5	0.787142	0.00814253	0.099	0.111	1	Kctd5	ENSMUSG00000016946	17
ENSMUSG00000032456-Nmnat3	0.787166	0.0758135	0.214	0.239	1	Nmnat3	ENSMUSG00000032456	9
ENSMUSG00000037674-Rfx7	0.787344	0.207044	0.496	0.577	1	Rfx7	ENSMUSG00000037674	9
ENSMUSG00000056367-Actr3b	0.787459	0.0741654	0.168	0.192	1	Actr3b	ENSMUSG00000056367	5
ENSMUSG00000027610-Gss	0.787651	0.161045	0.176	0.171	1	Gss	ENSMUSG00000027610	2
ENSMUSG00000035268-Pkig	0.787854	0.257874	0.298	0.312	1	Pkig	ENSMUSG00000035268	2
ENSMUSG00000061533-Cep128	0.787877	0.147076	0.427	0.444	1	Cep128	ENSMUSG00000061533	12
ENSMUSG00000044813-Shb	0.78795	0.042348	0.168	0.167	1	Shb	ENSMUSG00000044813	4
ENSMUSG00000086727-4931428L18Rik	0.788035	0.0147489	0.092	0.103	1	4931428L18Rik	ENSMUSG00000086727	1
ENSMUSG00000042331-Specc1	0.788083	0.0674532	0.427	0.453	1	Specc1	ENSMUSG00000042331	11
ENSMUSG00000045427-Hnrnph2	0.788282	0.0986596	0.092	0.107	1	Hnrnph2	ENSMUSG00000045427	20
ENSMUSG00000037544-Dlgap5	0.788889	0.0827418	0.198	0.226	1	Dlgap5	ENSMUSG00000037544	14
ENSMUSG00000033510-Otud7a	0.789108	0.00223114	0.275	0.303	1	Otud7a	ENSMUSG00000033510	7
ENSMUSG00000049871-Nlrc3	0.789125	0.233791	0.13	0.128	1	Nlrc3	ENSMUSG00000049871	16
ENSMUSG00000060121-Gemin2	0.789162	0.131018	0.168	0.188	1	Gemin2	ENSMUSG00000060121	12
ENSMUSG00000038495-Otud7b	0.789209	0.200179	0.214	0.226	1	Otud7b	ENSMUSG00000038495	3
ENSMUSG00000021124-Vti1b	0.78924	0.0508454	0.305	0.35	1	Vti1b	ENSMUSG00000021124	12
ENSMUSG00000022682-Rrn3	0.789263	0.121191	0.298	0.295	1	Rrn3	ENSMUSG00000022682	16
ENSMUSG00000030051-Aplf	0.789267	0.0782995	0.13	0.124	1	Aplf	ENSMUSG00000030051	6
ENSMUSG00000022021-Diaph3	0.789285	0.0953457	0.519	0.543	1	Diaph3	ENSMUSG00000022021	14
ENSMUSG00000003380-Rabac1	0.789322	0.029441	0.183	0.205	1	Rabac1	ENSMUSG00000003380	7
ENSMUSG00000028030-Tbck	0.789603	0.13467	0.267	0.308	1	Tbck	ENSMUSG00000028030	3
ENSMUSG00000052253-Zfp622	0.789957	0.0665713	0.13	0.124	1	Zfp622	ENSMUSG00000052253	15
ENSMUSG00000066952-Myo1h	0.790189	0.203084	0.191	0.222	1	Myo1h	ENSMUSG00000066952	5
ENSMUSG00000040687-Madd	0.790461	0.128347	0.16	0.158	1	Madd	ENSMUSG00000040687	2
ENSMUSG00000028633-Ctps	0.790473	0.187469	0.305	0.338	1	Ctps	ENSMUSG00000028633	4
ENSMUSG00000041805-Pramel1	0.790946	0.0892777	0.13	0.145	1	Pramel1	ENSMUSG00000041805	4
ENSMUSG00000023050-Map3k12	0.790946	0.0628778	0.13	0.145	1	Map3k12	ENSMUSG00000023050	15
ENSMUSG00000023980-Taf8	0.79099	0.0255888	0.137	0.128	1	Taf8	ENSMUSG00000023980	17
ENSMUSG00000075595-Zfp652	0.791232	0.086324	0.481	0.504	1	Zfp652	ENSMUSG00000075595	11
ENSMUSG00000038128-Camk4	0.791245	0.071622	0.389	0.436	1	Camk4	ENSMUSG00000038128	18
ENSMUSG00000020140-Lgr5	0.791323	0.124921	0.092	0.107	1	Lgr5	ENSMUSG00000020140	10
ENSMUSG00000003299-Mrpl4	0.791638	0.195587	0.191	0.197	1	Mrpl4	ENSMUSG00000003299	9
ENSMUSG00000045180-Shroom2	0.791692	0.0693928	0.244	0.278	1	Shroom2	ENSMUSG00000045180	20
ENSMUSG00000030091-Nup210	0.791692	0.150782	0.237	0.282	1	Nup210	ENSMUSG00000030091	6
ENSMUSG00000028496-Mllt3	0.791703	0.10964	0.313	0.355	1	Mllt3	ENSMUSG00000028496	4
ENSMUSG00000007029-Vars	0.7925	0.117522	0.237	0.269	1	Vars	ENSMUSG00000007029	17
ENSMUSG00000033499-Larp4b	0.792768	0.229364	0.366	0.415	1	Larp4b	ENSMUSG00000033499	13
ENSMUSG00000023007-Prpf40b	0.792854	0.163818	0.153	0.175	1	Prpf40b	ENSMUSG00000023007	15
ENSMUSG00000109739-Gm17949	0.79293	0.257526	0.137	0.141	1	Gm17949	ENSMUSG00000109739	17
ENSMUSG00000034656-Cacna1a	0.793005	0.176895	0.252	0.252	1	Cacna1a	ENSMUSG00000034656	8
ENSMUSG00000102776-Gm38162	0.793094	0.131256	0.16	0.179	1	Gm38162	ENSMUSG00000102776	1
ENSMUSG00000032459-Mrps22	0.793413	0.136398	0.115	0.132	1	Mrps22	ENSMUSG00000032459	9
ENSMUSG00000050891-Tatdn1	0.793512	0.0723369	0.244	0.274	1	Tatdn1	ENSMUSG00000050891	15
ENSMUSG00000078350-Smim1	0.793591	0.115557	0.13	0.145	1	Smim1	ENSMUSG00000078350	4
ENSMUSG00000025372-Baiap2	0.7941	0.29218	0.198	0.218	1	Baiap2	ENSMUSG00000025372	11
ENSMUSG00000039968-Rsbn1l	0.794159	0.0191024	0.45	0.513	1	Rsbn1l	ENSMUSG00000039968	5
ENSMUSG00000027676-Ccdc39	0.794575	0.181232	0.252	0.261	1	Ccdc39	ENSMUSG00000027676	3
ENSMUSG00000036006-Ripor2	0.794609	0.0545981	0.115	0.107	1	Ripor2	ENSMUSG00000036006	13
ENSMUSG00000021066-Atl1	0.794812	-0.130516	0.16	0.175	1	Atl1	ENSMUSG00000021066	12
ENSMUSG00000056258-Kcnq3	0.794911	0.163553	0.176	0.171	1	Kcnq3	ENSMUSG00000056258	15
ENSMUSG00000019923-Zwint	0.794911	0.0721035	0.16	0.179	1	Zwint	ENSMUSG00000019923	10
ENSMUSG00000031479-Vps36	0.794991	0.197113	0.16	0.184	1	Vps36	ENSMUSG00000031479	8
ENSMUSG00000036112-Metap2	0.795038	0.155397	0.351	0.38	1	Metap2	ENSMUSG00000036112	10
ENSMUSG00000056458-Mok	0.795064	0.057655	0.282	0.316	1	Mok	ENSMUSG00000056458	12
ENSMUSG00000066383-Iqcf1	0.795218	0.101708	0.214	0.209	1	Iqcf1	ENSMUSG00000066383	9
ENSMUSG00000025551-Fgf14	0.795279	0.199583	0.145	0.162	1	Fgf14	ENSMUSG00000025551	14
ENSMUSG00000021891-Mettl6	0.795408	0.185654	0.282	0.295	1	Mettl6	ENSMUSG00000021891	14
ENSMUSG00000069308-H2bc22	0.795644	0.388387	0.16	0.162	1	H2bc22	ENSMUSG00000069308	13
ENSMUSG00000026942-Traf2	0.795737	0.0108622	0.092	0.103	1	Traf2	ENSMUSG00000026942	2
ENSMUSG00000003721-Insig2	0.795873	0.121938	0.229	0.261	1	Insig2	ENSMUSG00000003721	1
ENSMUSG00000120546-ENSMUSG00000120546	0.795997	-0.0784056	0.099	0.107	1	ENSMUSG00000120546	ENSMUSG00000120546
ENSMUSG00000038671-Arfrp1	0.796291	0.197209	0.176	0.201	1	Arfrp1	ENSMUSG00000038671	2
ENSMUSG00000019831-Wasf1	0.796716	0.122039	0.183	0.209	1	Wasf1	ENSMUSG00000019831	10
ENSMUSG00000085776-5430402O13Rik	0.796745	0.0997145	0.137	0.158	1	5430402O13Rik	ENSMUSG00000085776	6
ENSMUSG00000029199-Lias	0.796798	0.188453	0.176	0.175	1	Lias	ENSMUSG00000029199	5
ENSMUSG00000026577-Blzf1	0.796803	0.109963	0.099	0.111	1	Blzf1	ENSMUSG00000026577	1
ENSMUSG00000005575-Ube2m	0.796833	0.16324	0.191	0.197	1	Ube2m	ENSMUSG00000005575	7
ENSMUSG00000052075-1700029F12Rik	0.7969	0.0730057	0.13	0.145	1	1700029F12Rik	ENSMUSG00000052075	13
ENSMUSG00000022191-Drosha	0.797054	-0.0451106	0.305	0.329	1	Drosha	ENSMUSG00000022191	15
ENSMUSG00000043987-Cep164	0.797278	0.0433775	0.275	0.282	1	Cep164	ENSMUSG00000043987	9
ENSMUSG00000020634-Ubxn2a	0.797452	0.0382606	0.107	0.12	1	Ubxn2a	ENSMUSG00000020634	12
ENSMUSG00000028176-Lrrc7	0.797553	0.0707074	0.115	0.107	1	Lrrc7	ENSMUSG00000028176	3
ENSMUSG00000034472-Rasd2	0.797781	0.0593566	0.122	0.137	1	Rasd2	ENSMUSG00000034472	8
ENSMUSG00000021877-Arf4	0.797796	0.0754589	0.282	0.329	1	Arf4	ENSMUSG00000021877	14
ENSMUSG00000028933-Xrcc2	0.797881	0.0928255	0.13	0.15	1	Xrcc2	ENSMUSG00000028933	5
ENSMUSG00000020238-Ncln	0.798002	0.160659	0.176	0.175	1	Ncln	ENSMUSG00000020238	10
ENSMUSG00000079084-Ccdc82	0.798137	0.210233	0.191	0.218	1	Ccdc82	ENSMUSG00000079084	9
ENSMUSG00000031314-Taf1	0.798159	0.12729	0.412	0.462	1	Taf1	ENSMUSG00000031314	20
ENSMUSG00000000563-Atp5pb	0.79832	0.148951	0.321	0.35	1	Atp5pb	ENSMUSG00000000563	3
ENSMUSG00000039515-Ptpa	0.79832	0.114718	0.305	0.359	1	Ptpa	ENSMUSG00000039515	2
ENSMUSG00000021302-Ggps1	0.798415	0.0642915	0.214	0.252	1	Ggps1	ENSMUSG00000021302	13
ENSMUSG00000120006-ENSMUSG00000120006	0.798495	0.177321	0.275	0.321	1	ENSMUSG00000120006	ENSMUSG00000120006
ENSMUSG00000029804-Herc3	0.798529	0.132898	0.206	0.231	1	Herc3	ENSMUSG00000029804	6
ENSMUSG00000038718-Pbx3	0.798568	0.178021	0.26	0.274	1	Pbx3	ENSMUSG00000038718	2
ENSMUSG00000016200-Syt14	0.798702	0.104934	0.328	0.333	1	Syt14	ENSMUSG00000016200	1
ENSMUSG00000022946-Dop1b	0.798757	-0.0156811	0.229	0.256	1	Dop1b	ENSMUSG00000022946	16
ENSMUSG00000024742-Fen1	0.798778	0.0426613	0.122	0.115	1	Fen1	ENSMUSG00000024742	19
ENSMUSG00000027395-Polr1b	0.798823	0.0762085	0.092	0.103	1	Polr1b	ENSMUSG00000027395	2
ENSMUSG00000003226-Ranbp2	0.799152	0.0963869	0.504	0.556	1	Ranbp2	ENSMUSG00000003226	10
ENSMUSG00000025184-R3hcc1l	0.799391	0.12172	0.244	0.278	1	R3hcc1l	ENSMUSG00000025184	19
ENSMUSG00000030796-Tead2	0.799403	-0.072046	0.122	0.132	1	Tead2	ENSMUSG00000030796	7
ENSMUSG00000118662-Tctn2	0.799595	0.0350068	0.092	0.103	1	Tctn2	ENSMUSG00000118662	5
ENSMUSG00000029763-Exoc4	0.799657	-0.0325439	0.847	0.855	1	Exoc4	ENSMUSG00000029763	6
ENSMUSG00000022761-Lztr1	0.799705	0.152065	0.115	0.111	1	Lztr1	ENSMUSG00000022761	16
ENSMUSG00000073164-2410018L13Rik	0.799778	0.145619	0.191	0.192	1	2410018L13Rik	ENSMUSG00000073164	12
ENSMUSG00000019774-Mtrf1l	0.799782	0.0754391	0.099	0.111	1	Mtrf1l	ENSMUSG00000019774	10
ENSMUSG00000042500-Ago4	0.800301	0.266577	0.191	0.197	1	Ago4	ENSMUSG00000042500	4
ENSMUSG00000024096-Ralbp1	0.800606	0.145205	0.336	0.385	1	Ralbp1	ENSMUSG00000024096	17
ENSMUSG00000030629-Zfand6	0.800673	0.0468923	0.489	0.551	1	Zfand6	ENSMUSG00000030629	7
ENSMUSG00000074435-Smcp	0.800787	0.0291477	0.58	0.637	1	Smcp	ENSMUSG00000074435	3
ENSMUSG00000058407-Txndc9	0.801051	0.105012	0.183	0.179	1	Txndc9	ENSMUSG00000058407	1
ENSMUSG00000016520-Lnx2	0.801229	0.140147	0.214	0.214	1	Lnx2	ENSMUSG00000016520	5
ENSMUSG00000035877-Zhx3	0.801508	0.209722	0.42	0.449	1	Zhx3	ENSMUSG00000035877	2
ENSMUSG00000000581-C1d	0.801862	0.0161209	0.122	0.137	1	C1d	ENSMUSG00000000581	11
ENSMUSG00000038013-Wipf2	0.801876	0.1564	0.29	0.338	1	Wipf2	ENSMUSG00000038013	11
ENSMUSG00000097992-Gm27016	0.80188	0.0957858	0.153	0.15	1	Gm27016	ENSMUSG00000097992	8
ENSMUSG00000086788-1700029M20Rik	0.801913	0.0135215	0.092	0.103	1	1700029M20Rik	ENSMUSG00000086788	4
ENSMUSG00000022108-Itm2b	0.802029	-0.0621292	0.366	0.402	1	Itm2b	ENSMUSG00000022108	14
ENSMUSG00000024158-Hagh	0.802138	0.016287	0.16	0.175	1	Hagh	ENSMUSG00000024158	17
ENSMUSG00000024151-Msh2	0.802228	0.141213	0.29	0.303	1	Msh2	ENSMUSG00000024151	17
ENSMUSG00000054428-Atpif1	0.802507	0.0795939	0.275	0.325	1	Atpif1	ENSMUSG00000054428	4
ENSMUSG00000020869-Lrrc59	0.802562	0.151759	0.137	0.137	1	Lrrc59	ENSMUSG00000020869	11
ENSMUSG00000027719-Adad1	0.802641	0.130291	0.206	0.209	1	Adad1	ENSMUSG00000027719	3
ENSMUSG00000022112-Gpc5	0.802684	0.264178	0.168	0.167	1	Gpc5	ENSMUSG00000022112	14
ENSMUSG00000026864-Hspa5	0.802734	0.118832	0.466	0.504	1	Hspa5	ENSMUSG00000026864	2
ENSMUSG00000020778-Ten1	0.803005	0.112138	0.16	0.158	1	Ten1	ENSMUSG00000020778	11
ENSMUSG00000031370-Zrsr2	0.803113	0.0121338	0.206	0.226	1	Zrsr2	ENSMUSG00000031370	20
ENSMUSG00000023994-Nfya	0.803221	0.234226	0.16	0.167	1	Nfya	ENSMUSG00000023994	17
ENSMUSG00000100281-4930422M22Rik	0.803524	0.0297667	0.122	0.132	1	4930422M22Rik	ENSMUSG00000100281	9
ENSMUSG00000025815-Dhtkd1	0.803803	0.126499	0.115	0.132	1	Dhtkd1	ENSMUSG00000025815	2
ENSMUSG00000027170-Eif3m	0.804011	0.0919916	0.214	0.248	1	Eif3m	ENSMUSG00000027170	2
ENSMUSG00000038886-Man2a2	0.8043	0.185275	0.214	0.252	1	Man2a2	ENSMUSG00000038886	7
ENSMUSG00000101854-1700026F02Rik	0.804451	0.213553	0.153	0.15	1	1700026F02Rik	ENSMUSG00000101854	8
ENSMUSG00000005102-Eif2ak4	0.804587	0.121561	0.122	0.137	1	Eif2ak4	ENSMUSG00000005102	2
ENSMUSG00000036676-Tmtc3	0.804958	0.0635553	0.198	0.226	1	Tmtc3	ENSMUSG00000036676	10
ENSMUSG00000037519-Ppfia1	0.805572	0.233621	0.389	0.449	1	Ppfia1	ENSMUSG00000037519	7
ENSMUSG00000064307-Lrrc51	0.805891	0.153473	0.435	0.466	1	Lrrc51	ENSMUSG00000064307	7
ENSMUSG00000042678-Myo15	0.80592	0.198951	0.122	0.115	1	Myo15	ENSMUSG00000042678	11
ENSMUSG00000024181-Mrpl28	0.806001	0.210012	0.145	0.145	1	Mrpl28	ENSMUSG00000024181	17
ENSMUSG00000055681-Cope	0.806326	0.0888159	0.176	0.192	1	Cope	ENSMUSG00000055681	8
ENSMUSG00000033773-Rpap2	0.806603	0.130783	0.443	0.466	1	Rpap2	ENSMUSG00000033773	5
ENSMUSG00000028646-Rragc	0.806861	0.217125	0.122	0.124	1	Rragc	ENSMUSG00000028646	4
ENSMUSG00000035376-Hacd2	0.807236	0.105686	0.359	0.419	1	Hacd2	ENSMUSG00000035376	16
ENSMUSG00000022487-Gtsf1	0.807246	0.350792	0.229	0.248	1	Gtsf1	ENSMUSG00000022487	15
ENSMUSG00000034354-Mtmr3	0.807418	-0.0265078	0.573	0.628	1	Mtmr3	ENSMUSG00000034354	11
ENSMUSG00000102096-1700101O22Rik	0.807564	0.143506	0.183	0.184	1	1700101O22Rik	ENSMUSG00000102096	12
ENSMUSG00000030036-Mogs	0.807877	0.159512	0.099	0.115	1	Mogs	ENSMUSG00000030036	6
ENSMUSG00000024099-Ndufv2	0.808104	0.147964	0.344	0.372	1	Ndufv2	ENSMUSG00000024099	17
ENSMUSG00000040860-Crocc	0.808178	0.110457	0.13	0.145	1	Crocc	ENSMUSG00000040860	4
ENSMUSG00000063904-Dpp3	0.808307	0.0909476	0.137	0.132	1	Dpp3	ENSMUSG00000063904	19
ENSMUSG00000001383-Zmat2	0.808797	0.0480565	0.137	0.154	1	Zmat2	ENSMUSG00000001383	18
ENSMUSG00000067194-Eif1ax	0.808843	0.054133	0.168	0.184	1	Eif1ax	ENSMUSG00000067194	20
ENSMUSG00000018427-Ypel2	0.809002	0.0672353	0.107	0.12	1	Ypel2	ENSMUSG00000018427	11
ENSMUSG00000036167-Pphln1	0.809277	0.093711	0.275	0.278	1	Pphln1	ENSMUSG00000036167	15
ENSMUSG00000120716-ENSMUSG00000120716	0.809577	0.141575	0.107	0.103	1	ENSMUSG00000120716	ENSMUSG00000120716
ENSMUSG00000086428-Gm15199	0.809577	0.123223	0.107	0.103	1	Gm15199	ENSMUSG00000086428	10
ENSMUSG00000118134-4930549G23Rik	0.809691	0.125704	0.298	0.35	1	4930549G23Rik	ENSMUSG00000118134	18
ENSMUSG00000045519-Zfp560	0.810148	0.1994	0.191	0.197	1	Zfp560	ENSMUSG00000045519	9
ENSMUSG00000027884-Clcc1	0.81016	0.162794	0.221	0.231	1	Clcc1	ENSMUSG00000027884	3
ENSMUSG00000059866-Tnip2	0.810231	0.0802155	0.099	0.111	1	Tnip2	ENSMUSG00000059866	5
ENSMUSG00000030298-Sec13	0.810231	0.0327282	0.099	0.111	1	Sec13	ENSMUSG00000030298	6
ENSMUSG00000041912-Tdrkh	0.810336	0.109048	0.122	0.141	1	Tdrkh	ENSMUSG00000041912	3
ENSMUSG00000029439-Sfswap	0.810396	0.112392	0.374	0.389	1	Sfswap	ENSMUSG00000029439	5
ENSMUSG00000010067-Rassf1	0.810664	0.209236	0.275	0.291	1	Rassf1	ENSMUSG00000010067	9
ENSMUSG00000019907-Ppp1r12a	0.81097	0.0764546	0.55	0.65	1	Ppp1r12a	ENSMUSG00000019907	10
ENSMUSG00000040482-Dxo	0.810979	0.231807	0.107	0.107	1	Dxo	ENSMUSG00000040482	17
ENSMUSG00000022388-Ttll8	0.81109	-0.0350958	0.107	0.103	1	Ttll8	ENSMUSG00000022388	15
ENSMUSG00000008373-Prpf31	0.811246	0.0430526	0.153	0.167	1	Prpf31	ENSMUSG00000008373	7
ENSMUSG00000045438-Cox19	0.811371	0.148941	0.122	0.12	1	Cox19	ENSMUSG00000045438	5
ENSMUSG00000031453-Rasa3	0.811773	0.0676606	0.115	0.128	1	Rasa3	ENSMUSG00000031453	8
ENSMUSG00000020657-Dnajc27	0.811889	0.199617	0.191	0.197	1	Dnajc27	ENSMUSG00000020657	12
ENSMUSG00000041638-Gcn1	0.811966	0.15916	0.214	0.222	1	Gcn1	ENSMUSG00000041638	5
ENSMUSG00000018322-Tomm34	0.812043	0.0813137	0.198	0.218	1	Tomm34	ENSMUSG00000018322	2
ENSMUSG00000026466-Tor1aip1	0.812067	0.0270964	0.344	0.389	1	Tor1aip1	ENSMUSG00000026466	1
ENSMUSG00000027363-Usp8	0.812125	0.177612	0.275	0.312	1	Usp8	ENSMUSG00000027363	2
ENSMUSG00000022752-Tomm70a	0.812316	0.230084	0.275	0.325	1	Tomm70a	ENSMUSG00000022752	16
ENSMUSG00000036615-Rfxap	0.812367	0.1519	0.137	0.132	1	Rfxap	ENSMUSG00000036615	3
ENSMUSG00000020530-Ggnbp2	0.812372	0.0536505	0.496	0.534	1	Ggnbp2	ENSMUSG00000020530	11
ENSMUSG00000062115-Rai1	0.812508	0.0744214	0.435	0.496	1	Rai1	ENSMUSG00000062115	11
ENSMUSG00000061607-Mdc1	0.812545	0.236305	0.282	0.303	1	Mdc1	ENSMUSG00000061607	17
ENSMUSG00000003123-Lipe	0.812606	0.261173	0.206	0.214	1	Lipe	ENSMUSG00000003123	7
ENSMUSG00000040140-Tdrd6	0.81275	0.0799233	0.092	0.103	1	Tdrd6	ENSMUSG00000040140	17
ENSMUSG00000101102-Gm28609	0.813344	0.0970549	0.107	0.12	1	Gm28609	ENSMUSG00000101102	1
ENSMUSG00000041268-Dmxl2	0.813518	0.107238	0.359	0.402	1	Dmxl2	ENSMUSG00000041268	9
ENSMUSG00000030924-Rexo5	0.813765	0.160729	0.191	0.192	1	Rexo5	ENSMUSG00000030924	7
ENSMUSG00000101970-Chaserr	0.814176	0.139133	0.229	0.269	1	Chaserr	ENSMUSG00000101970	7
ENSMUSG00000020541-Tom1l1	0.814338	0.12776	0.145	0.167	1	Tom1l1	ENSMUSG00000020541	11
ENSMUSG00000001403-Ube2c	0.814376	0.019127	0.153	0.167	1	Ube2c	ENSMUSG00000001403	2
ENSMUSG00000006599-Gtf2h1	0.814481	0.0669121	0.305	0.346	1	Gtf2h1	ENSMUSG00000006599	7
ENSMUSG00000021209-Ppp4r4	0.814754	0.122947	0.153	0.15	1	Ppp4r4	ENSMUSG00000021209	12
ENSMUSG00000006673-Qrich1	0.815157	0.103722	0.427	0.457	1	Qrich1	ENSMUSG00000006673	9
ENSMUSG00000039298-Cdk5rap2	0.815293	0.132142	0.382	0.41	1	Cdk5rap2	ENSMUSG00000039298	4
ENSMUSG00000028414-Fktn	0.815613	0.199166	0.168	0.171	1	Fktn	ENSMUSG00000028414	4
ENSMUSG00000029475-Kdm2b	0.815865	0.0287526	0.221	0.244	1	Kdm2b	ENSMUSG00000029475	5
ENSMUSG00000040423-Rc3h1	0.816247	0.12015	0.275	0.325	1	Rc3h1	ENSMUSG00000040423	1
ENSMUSG00000021928-Ebpl	0.81633	0.0505092	0.145	0.141	1	Ebpl	ENSMUSG00000021928	14
ENSMUSG00000097649-Gm10561	0.816796	0.0396936	0.176	0.171	1	Gm10561	ENSMUSG00000097649	1
ENSMUSG00000031256-Cstf2	0.816796	0.137519	0.16	0.179	1	Cstf2	ENSMUSG00000031256	20
ENSMUSG00000029591-Ung	0.816885	0.0372456	0.153	0.171	1	Ung	ENSMUSG00000029591	5
ENSMUSG00000044155-Lsm8	0.817071	0.177676	0.168	0.192	1	Lsm8	ENSMUSG00000044155	6
ENSMUSG00000050730-Arhgap42	0.817148	-0.0933306	0.099	0.107	1	Arhgap42	ENSMUSG00000050730	9
ENSMUSG00000034329-Brip1	0.817248	0.156989	0.313	0.363	1	Brip1	ENSMUSG00000034329	11
ENSMUSG00000024970-Spindoc	0.817248	-0.11563	0.336	0.35	1	Spindoc	ENSMUSG00000024970	19
ENSMUSG00000030978-Rrm1	0.817666	0.141705	0.168	0.192	1	Rrm1	ENSMUSG00000030978	7
ENSMUSG00000005493-Msh4	0.817787	0.106072	0.137	0.132	1	Msh4	ENSMUSG00000005493	3
ENSMUSG00000024397-Aif1	0.817856	0.144427	0.176	0.201	1	Aif1	ENSMUSG00000024397	17
ENSMUSG00000052296-Ppp6r1	0.818261	0.0916552	0.183	0.184	1	Ppp6r1	ENSMUSG00000052296	7
ENSMUSG00000017664-Slc35c2	0.818475	0.124306	0.221	0.252	1	Slc35c2	ENSMUSG00000017664	2
ENSMUSG00000051098-Mblac2	0.818664	0.121206	0.107	0.103	1	Mblac2	ENSMUSG00000051098	13
ENSMUSG00000036155-Mgat5	0.818728	0.157064	0.275	0.291	1	Mgat5	ENSMUSG00000036155	1
ENSMUSG00000067150-Xpo5	0.818729	0.0753848	0.176	0.192	1	Xpo5	ENSMUSG00000067150	17
ENSMUSG00000028158-Mttp	0.819194	0.314564	0.145	0.15	1	Mttp	ENSMUSG00000028158	3
ENSMUSG00000020057-Dram1	0.819214	0.0543173	0.099	0.111	1	Dram1	ENSMUSG00000020057	10
ENSMUSG00000018395-Kif3a	0.819288	0.088244	0.305	0.325	1	Kif3a	ENSMUSG00000018395	11
ENSMUSG00000028165-Cisd2	0.819559	0.274295	0.26	0.291	1	Cisd2	ENSMUSG00000028165	3
ENSMUSG00000033427-Upb1	0.819718	0.266322	0.115	0.107	1	Upb1	ENSMUSG00000033427	10
ENSMUSG00000054408-Spcs3	0.819718	-0.0152921	0.115	0.107	1	Spcs3	ENSMUSG00000054408	8
ENSMUSG00000115186-Gm49417	0.819737	0.324432	0.252	0.303	1	Gm49417	ENSMUSG00000115186	14
ENSMUSG00000005371-Fbxo11	0.820158	0.217051	0.275	0.286	1	Fbxo11	ENSMUSG00000005371	17
ENSMUSG00000019338-Zfp687	0.820163	0.0804925	0.13	0.145	1	Zfp687	ENSMUSG00000019338	3
ENSMUSG00000075420-Smim6	0.82018	-0.0783415	0.099	0.107	1	Smim6	ENSMUSG00000075420	11
ENSMUSG00000030452-Nipa2	0.820193	0.223611	0.321	0.346	1	Nipa2	ENSMUSG00000030452	7
ENSMUSG00000016940-Kctd2	0.820211	0.0727073	0.115	0.128	1	Kctd2	ENSMUSG00000016940	11
ENSMUSG00000042709-Atpaf2	0.820423	0.0621999	0.198	0.197	1	Atpaf2	ENSMUSG00000042709	11
ENSMUSG00000031832-Taf1c	0.820514	0.0846668	0.092	0.103	1	Taf1c	ENSMUSG00000031832	8
ENSMUSG00000007603-Dus3l	0.820754	0.1019	0.13	0.128	1	Dus3l	ENSMUSG00000007603	17
ENSMUSG00000028899-Taf12	0.820768	0.0964611	0.168	0.188	1	Taf12	ENSMUSG00000028899	4
ENSMUSG00000006732-Mettl1	0.821272	0.0225711	0.153	0.167	1	Mettl1	ENSMUSG00000006732	10
ENSMUSG00000034239-Gm884	0.821381	-0.04847	0.191	0.205	1	Gm884	ENSMUSG00000034239	11
ENSMUSG00000083193-4930595D18Rik	0.821619	0.0969984	0.115	0.128	1	4930595D18Rik	ENSMUSG00000083193	12
ENSMUSG00000031357-Syap1	0.821684	0.171008	0.282	0.325	1	Syap1	ENSMUSG00000031357	20
ENSMUSG00000116903-Gm19522	0.821787	0.195497	0.344	0.389	1	Gm19522	ENSMUSG00000116903	16
ENSMUSG00000031505-Naxd	0.821867	0.142682	0.153	0.171	1	Naxd	ENSMUSG00000031505	8
ENSMUSG00000048720-Tbc1d12	0.821955	-0.013298	0.206	0.226	1	Tbc1d12	ENSMUSG00000048720	19
ENSMUSG00000031982-Arv1	0.822088	0.00507974	0.168	0.184	1	Arv1	ENSMUSG00000031982	8
ENSMUSG00000052812-Atad2b	0.822203	0.0808231	0.29	0.329	1	Atad2b	ENSMUSG00000052812	12
ENSMUSG00000034781-Gna11	0.822282	0.00909083	0.176	0.192	1	Gna11	ENSMUSG00000034781	10
ENSMUSG00000034135-Sik3	0.822313	-0.0143759	0.466	0.517	1	Sik3	ENSMUSG00000034135	9
ENSMUSG00000029246-Ppat	0.82235	0.0462049	0.122	0.137	1	Ppat	ENSMUSG00000029246	5
ENSMUSG00000030759-Far1	0.822388	0.171214	0.42	0.457	1	Far1	ENSMUSG00000030759	7
ENSMUSG00000046753-Ccdc66	0.822556	0.169187	0.359	0.423	1	Ccdc66	ENSMUSG00000046753	14
ENSMUSG00000028557-Rnf11	0.822997	0.118094	0.244	0.274	1	Rnf11	ENSMUSG00000028557	4
ENSMUSG00000048578-Mlec	0.823447	0.171456	0.244	0.291	1	Mlec	ENSMUSG00000048578	5
ENSMUSG00000042590-Ipo11	0.823672	0.134915	0.42	0.436	1	Ipo11	ENSMUSG00000042590	13
ENSMUSG00000024073-Birc6	0.823738	0.20067	0.496	0.551	1	Birc6	ENSMUSG00000024073	17
ENSMUSG00000066839-Ecsit	0.823835	0.133636	0.221	0.252	1	Ecsit	ENSMUSG00000066839	9
ENSMUSG00000002308-Cd320	0.823902	0.0394381	0.221	0.214	1	Cd320	ENSMUSG00000002308	17
ENSMUSG00000027364-Usp50	0.823973	0.12004	0.489	0.521	1	Usp50	ENSMUSG00000027364	2
ENSMUSG00000025609-Mkln1	0.825022	0.176294	0.473	0.534	1	Mkln1	ENSMUSG00000025609	6
ENSMUSG00000025024-Smndc1	0.825056	0.130469	0.183	0.205	1	Smndc1	ENSMUSG00000025024	19
ENSMUSG00000004446-Bid	0.825056	0.263718	0.145	0.15	1	Bid	ENSMUSG00000004446	6
ENSMUSG00000097075-Cdiptos	0.825301	0.170429	0.26	0.274	1	Cdiptos	ENSMUSG00000097075	7
ENSMUSG00000009207-Lnpk	0.825532	0.233169	0.336	0.368	1	Lnpk	ENSMUSG00000009207	2
ENSMUSG00000003235-Eif2b5	0.825708	0.0685956	0.137	0.154	1	Eif2b5	ENSMUSG00000003235	16
ENSMUSG00000024660-Incenp	0.825793	0.0414039	0.244	0.235	1	Incenp	ENSMUSG00000024660	19
ENSMUSG00000037795-N4bp2	0.82608	0.261192	0.298	0.338	1	N4bp2	ENSMUSG00000037795	5
ENSMUSG00000037262-Kin	0.826082	0.0708462	0.13	0.124	1	Kin	ENSMUSG00000037262	2
ENSMUSG00000053094-Tmem248	0.826104	0.0818757	0.206	0.231	1	Tmem248	ENSMUSG00000053094	5
ENSMUSG00000020790-Ankfy1	0.826701	0.137251	0.344	0.376	1	Ankfy1	ENSMUSG00000020790	11
ENSMUSG00000018572-Phf23	0.826737	0.0672143	0.092	0.103	1	Phf23	ENSMUSG00000018572	11
ENSMUSG00000054766-Set	0.827479	0.141107	0.13	0.124	1	Set	ENSMUSG00000054766	2
ENSMUSG00000029005-Draxin	0.827812	0.711794	0.191	0.192	1	Draxin	ENSMUSG00000029005	4
ENSMUSG00000021460-Auh	0.827858	0.0298437	0.107	0.12	1	Auh	ENSMUSG00000021460	13
ENSMUSG00000027867-Spag17	0.82823	0.109455	0.206	0.239	1	Spag17	ENSMUSG00000027867	3
ENSMUSG00000022711-Pmm2	0.828244	0.195047	0.13	0.15	1	Pmm2	ENSMUSG00000022711	16
ENSMUSG00000109336-Samd4b	0.828431	-0.135743	0.344	0.359	1	Samd4b	ENSMUSG00000109336	7
ENSMUSG00000017264-Exosc10	0.828606	0.141654	0.237	0.274	1	Exosc10	ENSMUSG00000017264	4
ENSMUSG00000021938-Pspc1	0.828729	0.069517	0.527	0.577	1	Pspc1	ENSMUSG00000021938	14
ENSMUSG00000015363-Trabd	0.829056	0.107122	0.13	0.128	1	Trabd	ENSMUSG00000015363	15
ENSMUSG00000026239-Pde6d	0.829159	0.224358	0.267	0.282	1	Pde6d	ENSMUSG00000026239	1
ENSMUSG00000022124-Fbxl3	0.829238	0.165274	0.26	0.265	1	Fbxl3	ENSMUSG00000022124	14
ENSMUSG00000054715-Zscan22	0.829295	-0.00910037	0.099	0.107	1	Zscan22	ENSMUSG00000054715	7
ENSMUSG00000090206-Tepp	0.829295	0.130063	0.107	0.103	1	Tepp	ENSMUSG00000090206	8
ENSMUSG00000068747-Sort1	0.829333	-0.126747	0.13	0.137	1	Sort1	ENSMUSG00000068747	3
ENSMUSG00000032405-Pias1	0.829338	0.0998716	0.504	0.56	1	Pias1	ENSMUSG00000032405	9
ENSMUSG00000085568-Gm14858	0.829388	0.120918	0.26	0.303	1	Gm14858	ENSMUSG00000085568	20
ENSMUSG00000036707-Cab39	0.829388	0.0867827	0.282	0.291	1	Cab39	ENSMUSG00000036707	1
ENSMUSG00000035545-Leng8	0.829759	0.187702	0.321	0.346	1	Leng8	ENSMUSG00000035545	7
ENSMUSG00000021577-Sdha	0.829854	0.165821	0.298	0.35	1	Sdha	ENSMUSG00000021577	13
ENSMUSG00000060147-Serpinb6a	0.830034	0.0367728	0.252	0.282	1	Serpinb6a	ENSMUSG00000060147	13
ENSMUSG00000087579-Hectd2os	0.830386	0.0293842	0.351	0.393	1	Hectd2os	ENSMUSG00000087579	19
ENSMUSG00000034544-Rsrc1	0.830757	0.0829362	0.58	0.645	1	Rsrc1	ENSMUSG00000034544	3
ENSMUSG00000002825-Qtrt1	0.830816	-0.17499	0.099	0.107	1	Qtrt1	ENSMUSG00000002825	9
ENSMUSG00000020485-Supt4a	0.830816	0.0779325	0.107	0.103	1	Supt4a	ENSMUSG00000020485	11
ENSMUSG00000029014-Dnajc2	0.83111	0.15656	0.252	0.261	1	Dnajc2	ENSMUSG00000029014	5
ENSMUSG00000037933-Bicd2	0.831229	0.095656	0.099	0.111	1	Bicd2	ENSMUSG00000037933	13
ENSMUSG00000048327-Ckap2l	0.831646	0.068746	0.206	0.231	1	Ckap2l	ENSMUSG00000048327	2
ENSMUSG00000115723-1700087M22Rik	0.831682	0.0876171	0.183	0.201	1	1700087M22Rik	ENSMUSG00000115723	14
ENSMUSG00000072893-4933439C10Rik	0.831763	-0.00342283	0.122	0.115	1	4933439C10Rik	ENSMUSG00000072893	11
ENSMUSG00000018761-Mpdu1	0.83193	0.0774215	0.115	0.111	1	Mpdu1	ENSMUSG00000018761	11
ENSMUSG00000032115-Hyou1	0.832857	0.0556819	0.252	0.248	1	Hyou1	ENSMUSG00000032115	9
ENSMUSG00000022503-Nubp1	0.832898	0.0525753	0.137	0.15	1	Nubp1	ENSMUSG00000022503	16
ENSMUSG00000050382-Kif7	0.833305	-0.0342845	0.168	0.175	1	Kif7	ENSMUSG00000050382	7
ENSMUSG00000028010-Gar1	0.833311	0.152326	0.145	0.167	1	Gar1	ENSMUSG00000028010	3
ENSMUSG00000021182-Ccdc88c	0.833609	0.0135441	0.443	0.479	1	Ccdc88c	ENSMUSG00000021182	12
ENSMUSG00000017561-Crlf3	0.833786	-0.0502065	0.374	0.419	1	Crlf3	ENSMUSG00000017561	11
ENSMUSG00000020390-Ube2b	0.833835	0.143955	0.427	0.491	1	Ube2b	ENSMUSG00000020390	11
ENSMUSG00000033768-Nrxn2	0.834045	0.0816824	0.198	0.218	1	Nrxn2	ENSMUSG00000033768	19
ENSMUSG00000019826-Zbtb24	0.834355	0.0689298	0.153	0.171	1	Zbtb24	ENSMUSG00000019826	10
ENSMUSG00000044477-Zfand3	0.834436	0.0264696	0.649	0.709	1	Zfand3	ENSMUSG00000044477	17
ENSMUSG00000018931-Natd1	0.834529	0.152988	0.244	0.278	1	Natd1	ENSMUSG00000018931	11
ENSMUSG00000085260-Med9os	0.834531	0.0959084	0.092	0.103	1	Med9os	ENSMUSG00000085260	11
ENSMUSG00000028121-Bcar3	0.834835	0.165734	0.13	0.141	1	Bcar3	ENSMUSG00000028121	3
ENSMUSG00000005362-Crbn	0.834849	0.163405	0.137	0.154	1	Crbn	ENSMUSG00000005362	6
ENSMUSG00000020695-Mrc2	0.834849	0.126371	0.137	0.154	1	Mrc2	ENSMUSG00000020695	11
ENSMUSG00000102540-Gm38134	0.835137	-0.0195109	0.359	0.385	1	Gm38134	ENSMUSG00000102540	9
ENSMUSG00000034789-Rab24	0.835352	0.229459	0.214	0.248	1	Rab24	ENSMUSG00000034789	13
ENSMUSG00000071654-Uqcc3	0.835384	0.0638349	0.107	0.103	1	Uqcc3	ENSMUSG00000071654	19
ENSMUSG00000074088-Snrnp40	0.835554	0.263717	0.374	0.393	1	Snrnp40	ENSMUSG00000074088	4
ENSMUSG00000060538-Tmem219	0.835745	0.0780644	0.099	0.111	1	Tmem219	ENSMUSG00000060538	7
ENSMUSG00000019428-Fkbp8	0.835782	0.0998819	0.168	0.188	1	Fkbp8	ENSMUSG00000019428	8
ENSMUSG00000030774-Pak1	0.835856	0.0318831	0.267	0.286	1	Pak1	ENSMUSG00000030774	7
ENSMUSG00000040850-Psme4	0.836163	0.194062	0.519	0.603	1	Psme4	ENSMUSG00000040850	11
ENSMUSG00000040738-Ints8	0.836509	0.193355	0.42	0.449	1	Ints8	ENSMUSG00000040738	4
ENSMUSG00000037369-Kdm6a	0.836753	0.131774	0.153	0.15	1	Kdm6a	ENSMUSG00000037369	20
ENSMUSG00000021715-Cwc27	0.836762	0.234	0.313	0.329	1	Cwc27	ENSMUSG00000021715	13
ENSMUSG00000069237-Fam8a1	0.836851	0.0687478	0.137	0.15	1	Fam8a1	ENSMUSG00000069237	13
ENSMUSG00000026819-Slc25a25	0.836858	0.100653	0.153	0.171	1	Slc25a25	ENSMUSG00000026819	2
ENSMUSG00000008690-Ncaph2	0.837468	0.121906	0.267	0.299	1	Ncaph2	ENSMUSG00000008690	15
ENSMUSG00000056076-Eif3b	0.837575	0.135869	0.206	0.239	1	Eif3b	ENSMUSG00000056076	5
ENSMUSG00000039630-Hnrnpu	0.837811	0.0285421	0.473	0.543	1	Hnrnpu	ENSMUSG00000039630	1
ENSMUSG00000025630-Hprt	0.837822	0.173149	0.115	0.111	1	Hprt	ENSMUSG00000025630	20
ENSMUSG00000052428-Tmco1	0.838467	-0.1273	0.298	0.308	1	Tmco1	ENSMUSG00000052428	1
ENSMUSG00000060860-Ube2s	0.838649	0.241686	0.176	0.197	1	Ube2s	ENSMUSG00000060860	7
ENSMUSG00000010476-Ebf3	0.83865	0.108197	0.382	0.406	1	Ebf3	ENSMUSG00000010476	7
ENSMUSG00000049755-Zfp672	0.839274	0.0225563	0.191	0.205	1	Zfp672	ENSMUSG00000049755	11
ENSMUSG00000078956-Gm14221	0.839852	0.1685	0.122	0.12	1	Gm14221	ENSMUSG00000078956	2
ENSMUSG00000020397-Med7	0.839852	0.0191231	0.115	0.124	1	Med7	ENSMUSG00000020397	11
ENSMUSG00000025373-Rnf41	0.840274	0.252303	0.206	0.214	1	Rnf41	ENSMUSG00000025373	10
ENSMUSG00000040774-Cept1	0.840388	0.116233	0.321	0.342	1	Cept1	ENSMUSG00000040774	3
ENSMUSG00000025198-Erlin1	0.840518	0.183021	0.412	0.453	1	Erlin1	ENSMUSG00000025198	19
ENSMUSG00000048351-Coa7	0.840929	0.00193849	0.153	0.162	1	Coa7	ENSMUSG00000048351	4
ENSMUSG00000019659-Ccdc12	0.84101	0.0497293	0.275	0.303	1	Ccdc12	ENSMUSG00000019659	9
ENSMUSG00000035173-Ccdc186	0.841351	0.0676441	0.313	0.346	1	Ccdc186	ENSMUSG00000035173	19
ENSMUSG00000024187-Fam234a	0.84143	0.660716	0.214	0.235	1	Fam234a	ENSMUSG00000024187	17
ENSMUSG00000042099-Kank3	0.841483	-0.0120771	0.099	0.107	1	Kank3	ENSMUSG00000042099	17
ENSMUSG00000022812-Gsk3b	0.842133	0.138363	0.42	0.462	1	Gsk3b	ENSMUSG00000022812	16
ENSMUSG00000046718-Bst2	0.842246	0.0546281	0.115	0.111	1	Bst2	ENSMUSG00000046718	8
ENSMUSG00000036372-Tmem258	0.842717	0.0568342	0.328	0.363	1	Tmem258	ENSMUSG00000036372	19
ENSMUSG00000063358-Mapk1	0.842894	0.00641777	0.397	0.449	1	Mapk1	ENSMUSG00000063358	16
ENSMUSG00000019877-Serinc1	0.842934	0.124368	0.13	0.128	1	Serinc1	ENSMUSG00000019877	10
ENSMUSG00000029063-Nadk	0.843151	-0.0826578	0.313	0.325	1	Nadk	ENSMUSG00000029063	4
ENSMUSG00000049577-Zfpm1	0.843449	0.0861774	0.137	0.15	1	Zfpm1	ENSMUSG00000049577	8
ENSMUSG00000025326-Ube3a	0.843608	0.0727549	0.481	0.556	1	Ube3a	ENSMUSG00000025326	7
ENSMUSG00000043913-Ccdc60	0.843722	0.1715	0.115	0.111	1	Ccdc60	ENSMUSG00000043913	5
ENSMUSG00000048118-Arid4a	0.84377	0.230879	0.153	0.154	1	Arid4a	ENSMUSG00000048118	12
ENSMUSG00000074146-4930579C12Rik	0.843892	0.119544	0.107	0.12	1	4930579C12Rik	ENSMUSG00000074146	9
ENSMUSG00000026142-Rhbdd1	0.844047	0.14501	0.221	0.244	1	Rhbdd1	ENSMUSG00000026142	1
ENSMUSG00000002658-Gtf2f1	0.844277	0.03338	0.229	0.248	1	Gtf2f1	ENSMUSG00000002658	17
ENSMUSG00000021501-Caml	0.845009	0.167286	0.198	0.222	1	Caml	ENSMUSG00000021501	13
ENSMUSG00000062651-H2al2a	0.845206	0.14775	0.305	0.35	1	H2al2a	ENSMUSG00000062651	2
ENSMUSG00000022757-Tfg	0.845372	0.0504172	0.206	0.226	1	Tfg	ENSMUSG00000022757	16
ENSMUSG00000006740-Kif5b	0.84541	0.15484	0.42	0.509	1	Kif5b	ENSMUSG00000006740	18
ENSMUSG00000028664-Ephb2	0.845422	0.186901	0.176	0.184	1	Ephb2	ENSMUSG00000028664	4
ENSMUSG00000007850-Hnrnph1	0.845644	0.143169	0.496	0.581	1	Hnrnph1	ENSMUSG00000007850	11
ENSMUSG00000058935-Tex48	0.845717	0.121043	0.122	0.137	1	Tex48	ENSMUSG00000058935	4
ENSMUSG00000107577-Gm44103	0.846303	0.0733985	0.099	0.111	1	Gm44103	ENSMUSG00000107577	6
ENSMUSG00000031979-Cog2	0.846634	0.163369	0.145	0.15	1	Cog2	ENSMUSG00000031979	8
ENSMUSG00000025265-Fgd1	0.846676	-0.689503	0.115	0.111	1	Fgd1	ENSMUSG00000025265	20
ENSMUSG00000036923-Stox1	0.846892	0.143513	0.191	0.197	1	Stox1	ENSMUSG00000036923	10
ENSMUSG00000074764-Sel1l2	0.847036	0.0716152	0.092	0.103	1	Sel1l2	ENSMUSG00000074764	2
ENSMUSG00000068735-Trp53i11	0.847064	0.199292	0.115	0.128	1	Trp53i11	ENSMUSG00000068735	2
ENSMUSG00000038664-Herc1	0.847156	0.11144	0.588	0.692	1	Herc1	ENSMUSG00000038664	9
ENSMUSG00000074657-Kif5a	0.847216	0.10419	0.191	0.192	1	Kif5a	ENSMUSG00000074657	10
ENSMUSG00000090394-4930523C07Rik	0.847414	-0.0452615	0.107	0.115	1	4930523C07Rik	ENSMUSG00000090394	1
ENSMUSG00000022540-Rogdi	0.848729	0.0628491	0.206	0.226	1	Rogdi	ENSMUSG00000022540	16
ENSMUSG00000026797-Stxbp1	0.849044	0.118349	0.221	0.248	1	Stxbp1	ENSMUSG00000026797	2
ENSMUSG00000022299-Slc25a32	0.849159	0.193356	0.168	0.167	1	Slc25a32	ENSMUSG00000022299	15
ENSMUSG00000024870-Rab1b	0.849192	0.18996	0.122	0.124	1	Rab1b	ENSMUSG00000024870	19
ENSMUSG00000023068-Nus1	0.849195	-0.0139012	0.122	0.132	1	Nus1	ENSMUSG00000023068	10
ENSMUSG00000026670-Uap1	0.849631	0.147397	0.115	0.111	1	Uap1	ENSMUSG00000026670	1
ENSMUSG00000054523-Ms4a5	0.849631	0.0814283	0.115	0.111	1	Ms4a5	ENSMUSG00000054523	19
ENSMUSG00000044906-4930503L19Rik	0.849891	0.103958	0.13	0.128	1	4930503L19Rik	ENSMUSG00000044906	18
ENSMUSG00000005625-Psmd4	0.850099	0.155008	0.359	0.419	1	Psmd4	ENSMUSG00000005625	3
ENSMUSG00000069670-Nkain2	0.850173	0.018137	0.351	0.385	1	Nkain2	ENSMUSG00000069670	10
ENSMUSG00000039737-Prkrip1	0.850282	0.026525	0.191	0.205	1	Prkrip1	ENSMUSG00000039737	5
ENSMUSG00000030557-Mef2a	0.850348	-0.0044371	0.534	0.637	1	Mef2a	ENSMUSG00000030557	7
ENSMUSG00000026655-Fam107b	0.850371	0.100063	0.107	0.115	1	Fam107b	ENSMUSG00000026655	2
ENSMUSG00000031600-Vps37a	0.850372	0.201161	0.221	0.235	1	Vps37a	ENSMUSG00000031600	8
ENSMUSG00000018841-Rad51d	0.85111	0.152898	0.115	0.111	1	Rad51d	ENSMUSG00000018841	11
ENSMUSG00000040661-Rad54l2	0.851167	0.0600761	0.267	0.295	1	Rad54l2	ENSMUSG00000040661	9
ENSMUSG00000113585-Gm19605	0.851284	0.0338349	0.122	0.132	1	Gm19605	ENSMUSG00000113585	12
ENSMUSG00000085102-1700010K24Rik	0.851518	0.0941462	0.153	0.167	1	1700010K24Rik	ENSMUSG00000085102	3
ENSMUSG00000053046-Brsk2	0.851841	0.103474	0.206	0.205	1	Brsk2	ENSMUSG00000053046	7
ENSMUSG00000024037-Wdr4	0.851849	0.0165681	0.107	0.115	1	Wdr4	ENSMUSG00000024037	17
ENSMUSG00000015522-Arnt	0.851998	0.215445	0.359	0.406	1	Arnt	ENSMUSG00000015522	3
ENSMUSG00000078653-Cntd1	0.852321	0.0776005	0.13	0.145	1	Cntd1	ENSMUSG00000078653	11
ENSMUSG00000051435-Fhad1	0.852604	0.314351	0.16	0.154	1	Fhad1	ENSMUSG00000051435	4
ENSMUSG00000027071-P2rx3	0.852666	0.158491	0.107	0.12	1	P2rx3	ENSMUSG00000027071	2
ENSMUSG00000025613-Cct8	0.852734	0.0907755	0.244	0.274	1	Cct8	ENSMUSG00000025613	16
ENSMUSG00000035476-Tab3	0.852873	0.170715	0.176	0.197	1	Tab3	ENSMUSG00000035476	20
ENSMUSG00000027176-Cstf3	0.853141	0.17966	0.504	0.615	1	Cstf3	ENSMUSG00000027176	2
ENSMUSG00000018160-Med1	0.853229	0.356266	0.443	0.504	1	Med1	ENSMUSG00000018160	11
ENSMUSG00000028552-Eps15	0.853476	0.208647	0.374	0.427	1	Eps15	ENSMUSG00000028552	4
ENSMUSG00000003458-Ncstn	0.854069	0.0385339	0.115	0.111	1	Ncstn	ENSMUSG00000003458	1
ENSMUSG00000036977-Anapc10	0.854148	0.147109	0.313	0.355	1	Anapc10	ENSMUSG00000036977	8
ENSMUSG00000021215-Net1	0.854518	0.12872	0.191	0.197	1	Net1	ENSMUSG00000021215	13
ENSMUSG00000015653-Steap2	0.854871	0.134758	0.092	0.103	1	Steap2	ENSMUSG00000015653	5
ENSMUSG00000029440-Psmd9	0.854941	0.0931298	0.221	0.244	1	Psmd9	ENSMUSG00000029440	5
ENSMUSG00000039994-Timeless	0.855014	0.147739	0.221	0.248	1	Timeless	ENSMUSG00000039994	10
ENSMUSG00000055403-4933427D06Rik	0.855289	0.218206	0.206	0.205	1	4933427D06Rik	ENSMUSG00000055403	6
ENSMUSG00000057614-Gnai1	0.855301	0.0211743	0.267	0.286	1	Gnai1	ENSMUSG00000057614	5
ENSMUSG00000022800-Fyttd1	0.855406	0.153433	0.344	0.41	1	Fyttd1	ENSMUSG00000022800	16
ENSMUSG00000021254-Gpatch2l	0.855487	0.0624606	0.237	0.235	1	Gpatch2l	ENSMUSG00000021254	12
ENSMUSG00000027959-Sass6	0.855569	0.137292	0.214	0.226	1	Sass6	ENSMUSG00000027959	3
ENSMUSG00000042208-Sanbr	0.855591	0.164171	0.321	0.35	1	Sanbr	ENSMUSG00000042208	11
ENSMUSG00000046707-Csnk2a2	0.856031	0.0334054	0.328	0.363	1	Csnk2a2	ENSMUSG00000046707	8
ENSMUSG00000014303-Glis2	0.856086	0.082376	0.336	0.397	1	Glis2	ENSMUSG00000014303	16
ENSMUSG00000021811-Dnajc9	0.856088	0.0608503	0.191	0.205	1	Dnajc9	ENSMUSG00000021811	14
ENSMUSG00000043140-Tmem186	0.856131	0.172595	0.107	0.107	1	Tmem186	ENSMUSG00000043140	16
ENSMUSG00000044405-Adig	0.856163	0.080245	0.122	0.132	1	Adig	ENSMUSG00000044405	2
ENSMUSG00000020234-4930404N11Rik	0.85626	0.155769	0.275	0.291	1	4930404N11Rik	ENSMUSG00000020234	10
ENSMUSG00000050945-Zfp438	0.85636	0.11336	0.237	0.265	1	Zfp438	ENSMUSG00000050945	18
ENSMUSG00000025019-Lcor	0.856408	0.0983749	0.611	0.688	1	Lcor	ENSMUSG00000025019	19
ENSMUSG00000002799-Jag2	0.856453	-0.0305903	0.313	0.321	1	Jag2	ENSMUSG00000002799	12
ENSMUSG00000086459-1700030C12Rik	0.856457	0.147505	0.145	0.162	1	1700030C12Rik	ENSMUSG00000086459	11
ENSMUSG00000060904-Arl1	0.856695	0.151465	0.153	0.154	1	Arl1	ENSMUSG00000060904	10
ENSMUSG00000022545-Ercc4	0.856772	0.0817048	0.099	0.107	1	Ercc4	ENSMUSG00000022545	16
ENSMUSG00000034795-Ccdc122	0.856936	0.181969	0.153	0.171	1	Ccdc122	ENSMUSG00000034795	14
ENSMUSG00000031902-Nfatc3	0.856971	0.164128	0.336	0.41	1	Nfatc3	ENSMUSG00000031902	8
ENSMUSG00000061979-Rcc1l	0.857004	0.0977934	0.115	0.128	1	Rcc1l	ENSMUSG00000061979	5
ENSMUSG00000021759-Plpp1	0.857013	0.0496932	0.191	0.214	1	Plpp1	ENSMUSG00000021759	13
ENSMUSG00000028975-Pex14	0.857121	0.00981192	0.328	0.359	1	Pex14	ENSMUSG00000028975	4
ENSMUSG00000030842-Lamtor1	0.85725	0.0404609	0.191	0.205	1	Lamtor1	ENSMUSG00000030842	7
ENSMUSG00000020527-Myo19	0.85745	0.0320278	0.244	0.274	1	Myo19	ENSMUSG00000020527	11
ENSMUSG00000051316-Taf7	0.857649	0.21248	0.191	0.201	1	Taf7	ENSMUSG00000051316	18
ENSMUSG00000055027-Smyd1	0.857715	0.232316	0.122	0.124	1	Smyd1	ENSMUSG00000055027	6
ENSMUSG00000015127-Unkl	0.857741	0.0724922	0.206	0.209	1	Unkl	ENSMUSG00000015127	17
ENSMUSG00000075511-1700001L05Rik	0.858003	-0.0715724	0.198	0.205	1	1700001L05Rik	ENSMUSG00000075511	15
ENSMUSG00000105868-Gm43766	0.858009	0.125621	0.092	0.103	1	Gm43766	ENSMUSG00000105868	14
ENSMUSG00000031446-Cul4a	0.858293	0.0804132	0.344	0.372	1	Cul4a	ENSMUSG00000031446	8
ENSMUSG00000054051-Ercc6	0.858439	-0.00177452	0.237	0.256	1	Ercc6	ENSMUSG00000054051	14
ENSMUSG00000047361-Gm973	0.858453	0.046404	0.137	0.154	1	Gm973	ENSMUSG00000047361	1
ENSMUSG00000021645-Smn1	0.859054	0.146821	0.13	0.145	1	Smn1	ENSMUSG00000021645	13
ENSMUSG00000045435-Tmem60	0.85915	0.00680134	0.206	0.218	1	Tmem60	ENSMUSG00000045435	5
ENSMUSG00000025173-Wdr45b	0.859789	0.160807	0.305	0.329	1	Wdr45b	ENSMUSG00000025173	11
ENSMUSG00000046020-Pofut1	0.859926	0.0831634	0.168	0.188	1	Pofut1	ENSMUSG00000046020	2
ENSMUSG00000085236-2610206C17Rik	0.859993	0.0315275	0.115	0.111	1	2610206C17Rik	ENSMUSG00000085236	7
ENSMUSG00000042888-Prr30	0.859993	0.0470366	0.115	0.111	1	Prr30	ENSMUSG00000042888	14
ENSMUSG00000070280-Slc22a14	0.860019	0.0660028	0.252	0.282	1	Slc22a14	ENSMUSG00000070280	9
ENSMUSG00000039629-Strip2	0.86007	0.114597	0.137	0.132	1	Strip2	ENSMUSG00000039629	6
ENSMUSG00000029640-Usp12	0.860338	0.23499	0.267	0.295	1	Usp12	ENSMUSG00000029640	5
ENSMUSG00000030086-Chchd6	0.860684	0.212887	0.366	0.393	1	Chchd6	ENSMUSG00000030086	6
ENSMUSG00000005481-Ddx39a	0.860734	-0.0104657	0.107	0.115	1	Ddx39a	ENSMUSG00000005481	8
ENSMUSG00000027193-Api5	0.860993	0.0993951	0.221	0.248	1	Api5	ENSMUSG00000027193	2
ENSMUSG00000060716-Plekhh1	0.861084	0.123402	0.137	0.154	1	Plekhh1	ENSMUSG00000060716	12
ENSMUSG00000078938-Syce3	0.861157	0.111666	0.183	0.205	1	Syce3	ENSMUSG00000078938	15
ENSMUSG00000048240-Gng7	0.86137	0.11031	0.107	0.103	1	Gng7	ENSMUSG00000048240	10
ENSMUSG00000028669-Pithd1	0.861491	0.0509573	0.153	0.15	1	Pithd1	ENSMUSG00000028669	4
ENSMUSG00000020521-Rnft1	0.862182	0.10897	0.275	0.303	1	Rnft1	ENSMUSG00000020521	11
ENSMUSG00000028990-Lzic	0.862444	0.106439	0.13	0.128	1	Lzic	ENSMUSG00000028990	4
ENSMUSG00000036698-Ago2	0.862561	0.0606537	0.16	0.175	1	Ago2	ENSMUSG00000036698	15
ENSMUSG00000078812-Eif5a	0.862611	0.139817	0.29	0.299	1	Eif5a	ENSMUSG00000078812	11
ENSMUSG00000003099-Ppp5c	0.862903	-0.0135818	0.099	0.107	1	Ppp5c	ENSMUSG00000003099	7
ENSMUSG00000005983-1700037C18Rik	0.863134	0.20001	0.252	0.282	1	1700037C18Rik	ENSMUSG00000005983	16
ENSMUSG00000087601-Uchl1os	0.863306	-0.0152751	0.214	0.222	1	Uchl1os	ENSMUSG00000087601	5
ENSMUSG00000036046-5031439G07Rik	0.863977	0.0328448	0.176	0.192	1	5031439G07Rik	ENSMUSG00000036046	15
ENSMUSG00000026600-Soat1	0.864229	0.0395739	0.115	0.124	1	Soat1	ENSMUSG00000026600	1
ENSMUSG00000054942-Miga1	0.864345	0.140304	0.198	0.226	1	Miga1	ENSMUSG00000054942	3
ENSMUSG00000004567-Mcoln1	0.86438	-0.0884004	0.099	0.103	1	Mcoln1	ENSMUSG00000004567	8
ENSMUSG00000017716-Birc5	0.86443	0.025219	0.214	0.222	1	Birc5	ENSMUSG00000017716	11
ENSMUSG00000101855-1700010N08Rik	0.864437	0.0834925	0.107	0.103	1	1700010N08Rik	ENSMUSG00000101855	7
ENSMUSG00000061436-Hipk2	0.864494	0.227949	0.344	0.393	1	Hipk2	ENSMUSG00000061436	6
ENSMUSG00000024350-Dnajc18	0.864494	0.0686329	0.191	0.214	1	Dnajc18	ENSMUSG00000024350	18
ENSMUSG00000042496-Prdm10	0.864634	0.179776	0.214	0.235	1	Prdm10	ENSMUSG00000042496	9
ENSMUSG00000021940-Ptpn20	0.864822	0.206551	0.16	0.162	1	Ptpn20	ENSMUSG00000021940	14
ENSMUSG00000040410-Fbxl4	0.86483	0.204714	0.122	0.124	1	Fbxl4	ENSMUSG00000040410	4
ENSMUSG00000054770-Kctd18	0.865145	0.0233451	0.405	0.432	1	Kctd18	ENSMUSG00000054770	1
ENSMUSG00000026455-Klhl12	0.865292	0.24833	0.305	0.342	1	Klhl12	ENSMUSG00000026455	1
ENSMUSG00000025078-Nhlrc2	0.865552	0.149429	0.328	0.35	1	Nhlrc2	ENSMUSG00000025078	19
ENSMUSG00000031753-Cog4	0.865701	0.0826246	0.313	0.355	1	Cog4	ENSMUSG00000031753	8
ENSMUSG00000033763-Mtss2	0.86586	0.174474	0.115	0.115	1	Mtss2	ENSMUSG00000033763	8
ENSMUSG00000017405-Nek8	0.865924	0.111969	0.115	0.111	1	Nek8	ENSMUSG00000017405	11
ENSMUSG00000032422-Snx14	0.865963	0.205566	0.137	0.15	1	Snx14	ENSMUSG00000032422	9
ENSMUSG00000027475-Kif3b	0.866431	0.0723911	0.198	0.218	1	Kif3b	ENSMUSG00000027475	2
ENSMUSG00000104548-Gm43857	0.866448	0.0856775	0.122	0.137	1	Gm43857	ENSMUSG00000104548	3
ENSMUSG00000044468-Tent5c	0.866637	0.110011	0.122	0.132	1	Tent5c	ENSMUSG00000044468	3
ENSMUSG00000029651-Mtus2	0.866666	-0.0860687	0.107	0.115	1	Mtus2	ENSMUSG00000029651	5
ENSMUSG00000035785-Cmtm2b	0.867009	0.209803	0.191	0.201	1	Cmtm2b	ENSMUSG00000035785	8
ENSMUSG00000109754-Gm39214	0.867011	0.283993	0.16	0.167	1	Gm39214	ENSMUSG00000109754	8
ENSMUSG00000084799-Ino80dos	0.867271	0.174853	0.336	0.376	1	Ino80dos	ENSMUSG00000084799	1
ENSMUSG00000002064-Sdf2	0.86729	0.0572256	0.137	0.15	1	Sdf2	ENSMUSG00000002064	11
ENSMUSG00000021113-Snapc1	0.86729	0.0826596	0.137	0.15	1	Snapc1	ENSMUSG00000021113	12
ENSMUSG00000031158-Timm17b	0.867408	0.0602571	0.107	0.115	1	Timm17b	ENSMUSG00000031158	20
ENSMUSG00000113644-4930448C13Rik	0.867408	0.0446992	0.115	0.111	1	4930448C13Rik	ENSMUSG00000113644	12
ENSMUSG00000036257-Pnpla8	0.867446	0.0950122	0.328	0.376	1	Pnpla8	ENSMUSG00000036257	12
ENSMUSG00000032492-Pth1r	0.867499	0.12466	0.099	0.111	1	Pth1r	ENSMUSG00000032492	9
ENSMUSG00000038057-Dbil5	0.867623	0.104429	0.71	0.735	1	Dbil5	ENSMUSG00000038057	11
ENSMUSG00000032413-Rasa2	0.867651	0.0500497	0.504	0.517	1	Rasa2	ENSMUSG00000032413	9
ENSMUSG00000026409-Pfkfb2	0.867703	0.150825	0.16	0.158	1	Pfkfb2	ENSMUSG00000026409	1
ENSMUSG00000027520-Zdbf2	0.867857	0.145583	0.366	0.436	1	Zdbf2	ENSMUSG00000027520	1
ENSMUSG00000040048-Ndufb10	0.868036	0.168649	0.145	0.162	1	Ndufb10	ENSMUSG00000040048	17
ENSMUSG00000060743-H3f3a	0.868512	0.0656184	0.603	0.671	1	H3f3a	ENSMUSG00000060743	1
ENSMUSG00000027489-Necab3	0.868545	0.0375288	0.115	0.124	1	Necab3	ENSMUSG00000027489	2
ENSMUSG00000022270-Retreg1	0.868608	0.202349	0.244	0.252	1	Retreg1	ENSMUSG00000022270	15
ENSMUSG00000078429-Ctdsp2	0.868619	-0.0392238	0.137	0.15	1	Ctdsp2	ENSMUSG00000078429	10
ENSMUSG00000057133-Chd6	0.868641	0.092569	0.656	0.744	1	Chd6	ENSMUSG00000057133	2
ENSMUSG00000070822-Zscan18	0.86868	0.177281	0.153	0.158	1	Zscan18	ENSMUSG00000070822	7
ENSMUSG00000079487-Med12	0.868797	0.134784	0.115	0.115	1	Med12	ENSMUSG00000079487	20
ENSMUSG00000042200-Cdrt4	0.868893	0.0427613	0.115	0.111	1	Cdrt4	ENSMUSG00000042200	11
ENSMUSG00000011589-Fsd1	0.869042	0.0401969	0.099	0.107	1	Fsd1	ENSMUSG00000011589	17
ENSMUSG00000063364-3300002I08Rik	0.869102	0.0739464	0.244	0.261	1	3300002I08Rik	ENSMUSG00000063364	2
ENSMUSG00000045482-Trrap	0.869262	0.217794	0.275	0.303	1	Trrap	ENSMUSG00000045482	5
ENSMUSG00000021952-Xpo4	0.869653	0.123955	0.229	0.231	1	Xpo4	ENSMUSG00000021952	14
ENSMUSG00000020198-Ap3d1	0.869714	0.219602	0.336	0.406	1	Ap3d1	ENSMUSG00000020198	10
ENSMUSG00000112728-Gm48903	0.869776	0.187592	0.107	0.107	1	Gm48903	ENSMUSG00000112728	10
ENSMUSG00000022031-Elp3	0.869811	0.192733	0.191	0.197	1	Elp3	ENSMUSG00000022031	14
ENSMUSG00000038453-Srcin1	0.869968	0.138929	0.183	0.188	1	Srcin1	ENSMUSG00000038453	11
ENSMUSG00000029833-Trim24	0.870041	0.108127	0.397	0.462	1	Trim24	ENSMUSG00000029833	6
ENSMUSG00000034157-Cipc	0.870247	0.214156	0.168	0.175	1	Cipc	ENSMUSG00000034157	12
ENSMUSG00000027639-Samhd1	0.870412	0.136753	0.16	0.171	1	Samhd1	ENSMUSG00000027639	2
ENSMUSG00000023953-Polh	0.870792	0.0519618	0.221	0.248	1	Polh	ENSMUSG00000023953	17
ENSMUSG00000022035-Ccdc25	0.871257	0.239542	0.206	0.235	1	Ccdc25	ENSMUSG00000022035	14
ENSMUSG00000000275-Trim25	0.871295	0.138242	0.107	0.107	1	Trim25	ENSMUSG00000000275	11
ENSMUSG00000039099-Wdr93	0.871425	0.0822972	0.115	0.124	1	Wdr93	ENSMUSG00000039099	7
ENSMUSG00000022378-Cyrib	0.871447	-0.0456216	0.496	0.56	1	Cyrib	ENSMUSG00000022378	15
ENSMUSG00000029223-Uchl1	0.871676	0.163769	0.252	0.265	1	Uchl1	ENSMUSG00000029223	5
ENSMUSG00000028718-Stil	0.871744	0.112127	0.26	0.291	1	Stil	ENSMUSG00000028718	4
ENSMUSG00000030007-Cct7	0.871775	0.159393	0.305	0.338	1	Cct7	ENSMUSG00000030007	6
ENSMUSG00000026155-Smap1	0.871961	0.237776	0.458	0.556	1	Smap1	ENSMUSG00000026155	1
ENSMUSG00000031996-Aplp2	0.871961	0.0243753	0.374	0.423	1	Aplp2	ENSMUSG00000031996	9
ENSMUSG00000005893-Nr2c2	0.87219	0.122722	0.374	0.436	1	Nr2c2	ENSMUSG00000005893	6
ENSMUSG00000036223-Ska1	0.872386	0.0380472	0.237	0.252	1	Ska1	ENSMUSG00000036223	18
ENSMUSG00000038160-Atg5	0.872429	0.139333	0.221	0.244	1	Atg5	ENSMUSG00000038160	10
ENSMUSG00000042699-Dhx9	0.872547	0.0371266	0.435	0.487	1	Dhx9	ENSMUSG00000042699	1
ENSMUSG00000115082-Gm49189	0.873347	0.147437	0.191	0.197	1	Gm49189	ENSMUSG00000115082	14
ENSMUSG00000005374-Tbl2	0.873565	0.114623	0.176	0.192	1	Tbl2	ENSMUSG00000005374	5
ENSMUSG00000039633-Lonrf1	0.874092	0.0646994	0.107	0.115	1	Lonrf1	ENSMUSG00000039633	8
ENSMUSG00000017119-Nbr1	0.874289	0.358596	0.466	0.504	1	Nbr1	ENSMUSG00000017119	11
ENSMUSG00000028868-Wasf2	0.87454	0.0833465	0.267	0.299	1	Wasf2	ENSMUSG00000028868	4
ENSMUSG00000061207-Stk19	0.87457	0.111622	0.267	0.274	1	Stk19	ENSMUSG00000061207	17
ENSMUSG00000018585-Atox1	0.874677	0.240386	0.115	0.115	1	Atox1	ENSMUSG00000018585	11
ENSMUSG00000047534-Mis18bp1	0.874728	0.0499204	0.366	0.372	1	Mis18bp1	ENSMUSG00000047534	12
ENSMUSG00000036104-Rab3gap1	0.874904	0.127019	0.389	0.436	1	Rab3gap1	ENSMUSG00000036104	1
ENSMUSG00000063273-Naa15	0.875212	0.0753109	0.435	0.466	1	Naa15	ENSMUSG00000063273	3
ENSMUSG00000024862-Klc2	0.87558	0.211658	0.137	0.154	1	Klc2	ENSMUSG00000024862	19
ENSMUSG00000040824-Snrpd2	0.876262	0.227571	0.206	0.231	1	Snrpd2	ENSMUSG00000040824	7
ENSMUSG00000098912-1500004A13Rik	0.876312	0.00847084	0.565	0.637	1	1500004A13Rik	ENSMUSG00000098912	3
ENSMUSG00000024666-Tmem138	0.876323	0.0529974	0.115	0.111	1	Tmem138	ENSMUSG00000024666	19
ENSMUSG00000038762-Abcf1	0.876622	0.154273	0.321	0.355	1	Abcf1	ENSMUSG00000038762	17
ENSMUSG00000074024-4632427E13Rik	0.876695	0.137579	0.237	0.252	1	4632427E13Rik	ENSMUSG00000074024	7
ENSMUSG00000020716-Nf1	0.87697	0.085637	0.664	0.748	1	Nf1	ENSMUSG00000020716	11
ENSMUSG00000040760-Appl1	0.877004	0.209588	0.382	0.419	1	Appl1	ENSMUSG00000040760	14
ENSMUSG00000032382-Snx1	0.877383	0.250457	0.183	0.197	1	Snx1	ENSMUSG00000032382	9
ENSMUSG00000057561-Eif1a	0.877415	0.0807257	0.244	0.274	1	Eif1a	ENSMUSG00000057561	18
ENSMUSG00000021391-Cenpp	0.877502	-0.0567449	0.672	0.679	1	Cenpp	ENSMUSG00000021391	13
ENSMUSG00000039210-Gpatch2	0.877603	0.197429	0.26	0.282	1	Gpatch2	ENSMUSG00000039210	1
ENSMUSG00000024056-Ndc80	0.877615	0.0368833	0.244	0.261	1	Ndc80	ENSMUSG00000024056	17
ENSMUSG00000037971-1110032A03Rik	0.877702	0.137043	0.191	0.209	1	1110032A03Rik	ENSMUSG00000037971	9
ENSMUSG00000055065-Ddx17	0.877712	0.0312703	0.527	0.585	1	Ddx17	ENSMUSG00000055065	15
ENSMUSG00000018848-Rars	0.877725	0.0864426	0.229	0.261	1	Rars	ENSMUSG00000018848	11
ENSMUSG00000010517-Faf1	0.877856	0.0683139	0.649	0.722	1	Faf1	ENSMUSG00000010517	4
ENSMUSG00000045083-Lingo2	0.877958	0.240856	0.137	0.141	1	Lingo2	ENSMUSG00000045083	4
ENSMUSG00000008307-1700109H08Rik	0.878066	0.110461	0.191	0.197	1	1700109H08Rik	ENSMUSG00000008307	5
ENSMUSG00000038848-Ythdf1	0.87825	0.127443	0.168	0.192	1	Ythdf1	ENSMUSG00000038848	2
ENSMUSG00000031913-Vps4a	0.878292	0.0460655	0.13	0.141	1	Vps4a	ENSMUSG00000031913	8
ENSMUSG00000020608-Smc6	0.878364	0.220178	0.458	0.5	1	Smc6	ENSMUSG00000020608	12
ENSMUSG00000030138-Bms1	0.878366	0.141955	0.305	0.368	1	Bms1	ENSMUSG00000030138	6
ENSMUSG00000025006-Sorbs1	0.878478	-0.0373017	0.206	0.222	1	Sorbs1	ENSMUSG00000025006	19
ENSMUSG00000001829-Clpb	0.878747	0.11836	0.382	0.444	1	Clpb	ENSMUSG00000001829	7
ENSMUSG00000067835-Gm14661	0.879011	0.0400788	0.366	0.38	1	Gm14661	ENSMUSG00000067835	20
ENSMUSG00000028793-Rnf19b	0.879044	0.0851747	0.198	0.226	1	Rnf19b	ENSMUSG00000028793	4
ENSMUSG00000056091-St3gal5	0.879675	0.0586615	0.26	0.256	1	St3gal5	ENSMUSG00000056091	6
ENSMUSG00000049313-Sorl1	0.879987	0.152705	0.137	0.141	1	Sorl1	ENSMUSG00000049313	9
ENSMUSG00000078521-Aunip	0.880042	0.0471257	0.107	0.115	1	Aunip	ENSMUSG00000078521	4
ENSMUSG00000078622-Ccdc47	0.880658	0.148694	0.244	0.269	1	Ccdc47	ENSMUSG00000078622	11
ENSMUSG00000030655-Smg1	0.880662	0.105767	0.573	0.692	1	Smg1	ENSMUSG00000030655	7
ENSMUSG00000046138-9930021J03Rik	0.881083	0.0780323	0.519	0.607	1	9930021J03Rik	ENSMUSG00000046138	19
ENSMUSG00000024325-Ring1	0.881271	0.00867495	0.176	0.188	1	Ring1	ENSMUSG00000024325	17
ENSMUSG00000082645-Gm15481	0.881358	0.121091	0.145	0.158	1	Gm15481	ENSMUSG00000082645	5
ENSMUSG00000108387-Gm31510	0.881516	0.178782	0.122	0.12	1	Gm31510	ENSMUSG00000108387	7
ENSMUSG00000079436-Kcnj13	0.88177	0.146969	0.168	0.188	1	Kcnj13	ENSMUSG00000079436	1
ENSMUSG00000026779-Mastl	0.88181	0.0562072	0.267	0.295	1	Mastl	ENSMUSG00000026779	2
ENSMUSG00000049411-Tmem241	0.88225	0.161784	0.229	0.244	1	Tmem241	ENSMUSG00000049411	18
ENSMUSG00000101585-1600010M07Rik	0.882497	0.115752	0.679	0.714	1	1600010M07Rik	ENSMUSG00000101585	7
ENSMUSG00000070002-Ell	0.882541	0.104913	0.359	0.389	1	Ell	ENSMUSG00000070002	8
ENSMUSG00000032261-Sh3bgrl2	0.882566	0.146411	0.275	0.282	1	Sh3bgrl2	ENSMUSG00000032261	9
ENSMUSG00000043991-Pura	0.882868	0.175925	0.282	0.316	1	Pura	ENSMUSG00000043991	18
ENSMUSG00000001909-Trmt1	0.882943	0.241268	0.244	0.261	1	Trmt1	ENSMUSG00000001909	8
ENSMUSG00000017858-Ift52	0.88296	0.15263	0.191	0.214	1	Ift52	ENSMUSG00000017858	2
ENSMUSG00000042992-Borcs5	0.883003	0.132861	0.206	0.226	1	Borcs5	ENSMUSG00000042992	6
ENSMUSG00000055826-Tescl	0.883247	0.163284	0.16	0.179	1	Tescl	ENSMUSG00000055826	7
ENSMUSG00000014905-Dnajb9	0.883257	0.202478	0.153	0.167	1	Dnajb9	ENSMUSG00000014905	12
ENSMUSG00000020018-Snrpf	0.883479	0.0600658	0.382	0.402	1	Snrpf	ENSMUSG00000020018	10
ENSMUSG00000066148-Prpf4	0.88349	0.110108	0.176	0.179	1	Prpf4	ENSMUSG00000066148	4
ENSMUSG00000034636-Zyg11b	0.883531	0.0711116	0.321	0.372	1	Zyg11b	ENSMUSG00000034636	4
ENSMUSG00000108129-4930417O13Rik	0.883848	0.122358	0.176	0.197	1	4930417O13Rik	ENSMUSG00000108129	6
ENSMUSG00000039850-Endov	0.883894	0.177143	0.16	0.162	1	Endov	ENSMUSG00000039850	11
ENSMUSG00000069910-Spdl1	0.883971	0.0581437	0.183	0.201	1	Spdl1	ENSMUSG00000069910	11
ENSMUSG00000026162-Nhej1	0.884102	0.0964268	0.168	0.184	1	Nhej1	ENSMUSG00000026162	1
ENSMUSG00000028639-Ybx1	0.884368	0.110679	0.298	0.333	1	Ybx1	ENSMUSG00000028639	4
ENSMUSG00000038838-Vars2	0.884403	0.145727	0.122	0.12	1	Vars2	ENSMUSG00000038838	17
ENSMUSG00000041673-Lrrc18	0.884424	0.115144	0.099	0.107	1	Lrrc18	ENSMUSG00000041673	14
ENSMUSG00000039050-Osbpl2	0.884446	0.0893025	0.183	0.192	1	Osbpl2	ENSMUSG00000039050	2
ENSMUSG00000040888-Gfer	0.884502	0.115794	0.267	0.291	1	Gfer	ENSMUSG00000040888	17
ENSMUSG00000031545-Gpat4	0.884715	0.0713115	0.198	0.218	1	Gpat4	ENSMUSG00000031545	8
ENSMUSG00000020163-Uqcr11	0.885089	0.219483	0.221	0.239	1	Uqcr11	ENSMUSG00000020163	10
ENSMUSG00000028869-Gnl2	0.885288	0.113535	0.206	0.214	1	Gnl2	ENSMUSG00000028869	4
ENSMUSG00000026649-Cfap126	0.885965	0.0610661	0.107	0.103	1	Cfap126	ENSMUSG00000026649	1
ENSMUSG00000036686-Cc2d1a	0.885997	0.054487	0.107	0.115	1	Cc2d1a	ENSMUSG00000036686	8
ENSMUSG00000066036-Ubr4	0.88605	0.130769	0.336	0.397	1	Ubr4	ENSMUSG00000066036	4
ENSMUSG00000058355-Abce1	0.886649	0.159799	0.29	0.342	1	Abce1	ENSMUSG00000058355	8
ENSMUSG00000106261-Gm34086	0.886759	-0.0520308	0.137	0.141	1	Gm34086	ENSMUSG00000106261	5
ENSMUSG00000015944-Castor2	0.886958	0.105049	0.183	0.205	1	Castor2	ENSMUSG00000015944	5
ENSMUSG00000022335-Zfat	0.887014	0.0145107	0.137	0.145	1	Zfat	ENSMUSG00000022335	15
ENSMUSG00000015711-Prune1	0.88708	0.0991255	0.153	0.167	1	Prune1	ENSMUSG00000015711	3
ENSMUSG00000028854-Slc9a1	0.887305	-0.00956508	0.244	0.256	1	Slc9a1	ENSMUSG00000028854	4
ENSMUSG00000004070-Hmox2	0.887444	0.0837417	0.305	0.338	1	Hmox2	ENSMUSG00000004070	16
ENSMUSG00000085085-1700086P04Rik	0.887506	0.0999846	0.099	0.107	1	1700086P04Rik	ENSMUSG00000085085	4
ENSMUSG00000022426-Josd1	0.887956	0.10329	0.214	0.235	1	Josd1	ENSMUSG00000022426	15
ENSMUSG00000027255-Arfgap2	0.88808	0.150964	0.214	0.222	1	Arfgap2	ENSMUSG00000027255	2
ENSMUSG00000000631-Myo18a	0.888103	0.135028	0.16	0.175	1	Myo18a	ENSMUSG00000000631	11
ENSMUSG00000039431-Mtmr7	0.888133	0.167075	0.198	0.222	1	Mtmr7	ENSMUSG00000039431	8
ENSMUSG00000021972-Hmbox1	0.888162	0.118005	0.191	0.209	1	Hmbox1	ENSMUSG00000021972	14
ENSMUSG00000028549-Itgb3bp	0.888327	0.175742	0.45	0.5	1	Itgb3bp	ENSMUSG00000028549	4
ENSMUSG00000093568-Gm20611	0.888347	-0.172635	0.122	0.115	1	Gm20611	ENSMUSG00000093568	10
ENSMUSG00000028132-Tlcd4	0.888881	0.0646156	0.221	0.244	1	Tlcd4	ENSMUSG00000028132	3
ENSMUSG00000042211-Fbxo38	0.889164	0.253635	0.252	0.282	1	Fbxo38	ENSMUSG00000042211	18
ENSMUSG00000039686-Zer1	0.88922	0.104077	0.137	0.137	1	Zer1	ENSMUSG00000039686	2
ENSMUSG00000034932-Mrpl54	0.889252	0.0821966	0.145	0.145	1	Mrpl54	ENSMUSG00000034932	10
ENSMUSG00000000711-Rab5b	0.889273	0.207706	0.206	0.218	1	Rab5b	ENSMUSG00000000711	10
ENSMUSG00000054693-Adam10	0.889284	0.119622	0.359	0.41	1	Adam10	ENSMUSG00000054693	9
ENSMUSG00000020270-Smim23	0.889296	0.168283	0.198	0.218	1	Smim23	ENSMUSG00000020270	11
ENSMUSG00000074748-Atxn7l3b	0.889325	0.132192	0.336	0.38	1	Atxn7l3b	ENSMUSG00000074748	10
ENSMUSG00000026082-Rev1	0.889363	0.0151099	0.45	0.491	1	Rev1	ENSMUSG00000026082	1
ENSMUSG00000040407-Akap9	0.889415	0.199056	0.55	0.603	1	Akap9	ENSMUSG00000040407	5
ENSMUSG00000047528-Flacc1	0.88944	-0.0568138	0.122	0.128	1	Flacc1	ENSMUSG00000047528	1
ENSMUSG00000090963-Gm17655	0.88944	0.231254	0.122	0.128	1	Gm17655	ENSMUSG00000090963	5
ENSMUSG00000013033-Adgrl1	0.889601	0.0327347	0.427	0.462	1	Adgrl1	ENSMUSG00000013033	8
ENSMUSG00000038702-Dsel	0.890182	0.0823629	0.115	0.124	1	Dsel	ENSMUSG00000038702	1
ENSMUSG00000116823-Gm49595	0.890469	0.112803	0.107	0.115	1	Gm49595	ENSMUSG00000116823	16
ENSMUSG00000025880-Smad7	0.890469	0.111508	0.107	0.115	1	Smad7	ENSMUSG00000025880	18
ENSMUSG00000035126-Dnai4	0.89048	0.201054	0.198	0.209	1	Dnai4	ENSMUSG00000035126	4
ENSMUSG00000086273-Rbm46os	0.890589	0.0509507	0.099	0.107	1	Rbm46os	ENSMUSG00000086273	3
ENSMUSG00000030177-Ccdc77	0.890863	0.140556	0.252	0.278	1	Ccdc77	ENSMUSG00000030177	6
ENSMUSG00000038172-Ttc39b	0.89113	0.121866	0.168	0.167	1	Ttc39b	ENSMUSG00000038172	4
ENSMUSG00000038292-Kash5	0.891253	0.17529	0.137	0.15	1	Kash5	ENSMUSG00000038292	7
ENSMUSG00000060188-Cxcl17	0.891442	-0.320957	0.137	0.154	1	Cxcl17	ENSMUSG00000060188	7
ENSMUSG00000031004-Mki67	0.891457	0.0540916	0.405	0.453	1	Mki67	ENSMUSG00000031004	7
ENSMUSG00000022519-Srl	0.891663	0.177334	0.191	0.201	1	Srl	ENSMUSG00000022519	16
ENSMUSG00000078577-Tmco2	0.892059	0.121721	0.153	0.162	1	Tmco2	ENSMUSG00000078577	4
ENSMUSG00000038174-Fam126b	0.892076	0.122563	0.29	0.308	1	Fam126b	ENSMUSG00000038174	1
ENSMUSG00000060771-Tsga10	0.892161	0.10768	0.206	0.214	1	Tsga10	ENSMUSG00000060771	1
ENSMUSG00000037788-Vopp1	0.892357	0.111674	0.115	0.115	1	Vopp1	ENSMUSG00000037788	6
ENSMUSG00000021101-4930408O17Rik	0.892408	-0.634656	0.099	0.103	1	4930408O17Rik	ENSMUSG00000021101	12
ENSMUSG00000047766-Lrrc49	0.892476	0.154815	0.168	0.171	1	Lrrc49	ENSMUSG00000047766	9
ENSMUSG00000097516-4930467D21Rik	0.892664	0.12001	0.237	0.261	1	4930467D21Rik	ENSMUSG00000097516	5
ENSMUSG00000056598-Drc3	0.892766	0.179634	0.145	0.15	1	Drc3	ENSMUSG00000056598	11
ENSMUSG00000030059-Tmf1	0.892819	0.181274	0.183	0.192	1	Tmf1	ENSMUSG00000030059	6
ENSMUSG00000039153-Runx2	0.893081	0.157005	0.237	0.265	1	Runx2	ENSMUSG00000039153	17
ENSMUSG00000079562-Maea	0.893089	0.1164	0.237	0.244	1	Maea	ENSMUSG00000079562	5
ENSMUSG00000028329-Xpa	0.893185	0.248064	0.229	0.244	1	Xpa	ENSMUSG00000028329	4
ENSMUSG00000040712-Camta2	0.893219	0.211049	0.153	0.158	1	Camta2	ENSMUSG00000040712	11
ENSMUSG00000064264-Zfp428	0.893557	0.147794	0.16	0.167	1	Zfp428	ENSMUSG00000064264	7
ENSMUSG00000037996-Slc24a2	0.893675	0.0242401	0.099	0.107	1	Slc24a2	ENSMUSG00000037996	4
ENSMUSG00000014771-Pdcd2	0.89378	0.0193113	0.13	0.137	1	Pdcd2	ENSMUSG00000014771	17
ENSMUSG00000001376-Vps50	0.893997	0.191671	0.313	0.359	1	Vps50	ENSMUSG00000001376	6
ENSMUSG00000097090-Gm26724	0.894167	0.0841274	0.321	0.342	1	Gm26724	ENSMUSG00000097090	17
ENSMUSG00000041736-Tspo	0.894352	0.148638	0.206	0.222	1	Tspo	ENSMUSG00000041736	15
ENSMUSG00000057858-Fam204a	0.894424	0.246589	0.244	0.269	1	Fam204a	ENSMUSG00000057858	19
ENSMUSG00000012640-Zfp715	0.894519	0.0145822	0.115	0.124	1	Zfp715	ENSMUSG00000012640	7
ENSMUSG00000013091-Tmem190	0.894534	0.271943	0.191	0.214	1	Tmem190	ENSMUSG00000013091	7
ENSMUSG00000025231-Sufu	0.894617	0.153887	0.221	0.256	1	Sufu	ENSMUSG00000025231	19
ENSMUSG00000031660-Brd7	0.894837	0.108354	0.42	0.474	1	Brd7	ENSMUSG00000031660	8
ENSMUSG00000074305-Peak1	0.89486	0.4109	0.626	0.662	1	Peak1	ENSMUSG00000074305	9
ENSMUSG00000040084-Bub1b	0.894977	0.0992092	0.168	0.171	1	Bub1b	ENSMUSG00000040084	2
ENSMUSG00000001924-Uba1	0.895415	0.152449	0.137	0.154	1	Uba1	ENSMUSG00000001924	20
ENSMUSG00000068921-Dap3	0.895495	0.239476	0.344	0.368	1	Dap3	ENSMUSG00000068921	3
ENSMUSG00000033985-Tesk2	0.895629	0.255374	0.321	0.342	1	Tesk2	ENSMUSG00000033985	4
ENSMUSG00000044320-1700001O22Rik	0.8958	0.318912	0.191	0.197	1	1700001O22Rik	ENSMUSG00000044320	2
ENSMUSG00000052748-Swt1	0.896028	0.150305	0.557	0.637	1	Swt1	ENSMUSG00000052748	1
ENSMUSG00000052752-Traf7	0.896092	0.183076	0.16	0.167	1	Traf7	ENSMUSG00000052752	17
ENSMUSG00000024045-Akap8	0.896165	0.0465812	0.412	0.466	1	Akap8	ENSMUSG00000024045	17
ENSMUSG00000062542-Syt9	0.896715	0.0369102	0.382	0.397	1	Syt9	ENSMUSG00000062542	7
ENSMUSG00000037337-Map4k1	0.896761	0.0788693	0.099	0.107	1	Map4k1	ENSMUSG00000037337	7
ENSMUSG00000034075-Zdhhc5	0.896853	0.0977083	0.168	0.171	1	Zdhhc5	ENSMUSG00000034075	2
ENSMUSG00000029730-Mcm7	0.89691	0.0359463	0.313	0.321	1	Mcm7	ENSMUSG00000029730	5
ENSMUSG00000032409-Atr	0.897254	0.173057	0.473	0.521	1	Atr	ENSMUSG00000032409	9
ENSMUSG00000038180-Spag4	0.897259	0.164098	0.206	0.218	1	Spag4	ENSMUSG00000038180	2
ENSMUSG00000026037-Orc2	0.897402	0.182322	0.328	0.376	1	Orc2	ENSMUSG00000026037	1
ENSMUSG00000034258-Flvcr2	0.897842	0.0247006	0.115	0.12	1	Flvcr2	ENSMUSG00000034258	12
ENSMUSG00000032512-Wdr48	0.898075	0.0761391	0.214	0.231	1	Wdr48	ENSMUSG00000032512	9
ENSMUSG00000002767-Mrpl2	0.8983	0.109118	0.145	0.158	1	Mrpl2	ENSMUSG00000002767	17
ENSMUSG00000024914-Drap1	0.89836	0.0496771	0.26	0.269	1	Drap1	ENSMUSG00000024914	19
ENSMUSG00000037846-Rtkn2	0.89841	-0.0321913	0.13	0.132	1	Rtkn2	ENSMUSG00000037846	10
ENSMUSG00000030521-Mphosph10	0.89859	0.152708	0.198	0.209	1	Mphosph10	ENSMUSG00000030521	7
ENSMUSG00000036557-Stpg4	0.898675	0.138732	0.115	0.111	1	Stpg4	ENSMUSG00000036557	17
ENSMUSG00000042502-Cd2bp2	0.89886	0.079761	0.115	0.124	1	Cd2bp2	ENSMUSG00000042502	7
ENSMUSG00000034042-Gpbp1l1	0.898881	0.123101	0.496	0.556	1	Gpbp1l1	ENSMUSG00000034042	4
ENSMUSG00000029165-Agbl5	0.898893	0.0668103	0.13	0.128	1	Agbl5	ENSMUSG00000029165	5
ENSMUSG00000070697-Utp3	0.898968	0.110998	0.137	0.141	1	Utp3	ENSMUSG00000070697	5
ENSMUSG00000026950-Neb	0.899196	0.124764	0.221	0.226	1	Neb	ENSMUSG00000026950	2
ENSMUSG00000085385-Snhg17	0.89939	0.157744	0.137	0.154	1	Snhg17	ENSMUSG00000085385	2
ENSMUSG00000029499-Pxmp2	0.899605	0.104427	0.145	0.158	1	Pxmp2	ENSMUSG00000029499	5
ENSMUSG00000033569-Adgrb3	0.89975	-0.00543545	0.198	0.209	1	Adgrb3	ENSMUSG00000033569	1
ENSMUSG00000004270-Lpcat3	0.899908	0.266638	0.267	0.303	1	Lpcat3	ENSMUSG00000004270	6
ENSMUSG00000041870-Ankrd13a	0.899981	0.107739	0.168	0.171	1	Ankrd13a	ENSMUSG00000041870	5
ENSMUSG00000026683-Nuf2	0.900232	0.090831	0.107	0.107	1	Nuf2	ENSMUSG00000026683	1
ENSMUSG00000036879-Phkb	0.900978	0.0354327	0.221	0.222	1	Phkb	ENSMUSG00000036879	8
ENSMUSG00000021692-Dimt1	0.901218	0.0751626	0.115	0.115	1	Dimt1	ENSMUSG00000021692	13
ENSMUSG00000114213-A430090L17Rik	0.901232	0.14863	0.168	0.171	1	A430090L17Rik	ENSMUSG00000114213	13
ENSMUSG00000006373-Pgrmc1	0.90125	0.123594	0.183	0.184	1	Pgrmc1	ENSMUSG00000006373	20
ENSMUSG00000029192-Tbc1d14	0.901262	0.126022	0.168	0.188	1	Tbc1d14	ENSMUSG00000029192	5
ENSMUSG00000032452-Clstn2	0.901774	0.0325197	0.366	0.385	1	Clstn2	ENSMUSG00000032452	9
ENSMUSG00000049739-Zfp646	0.902042	0.115524	0.145	0.15	1	Zfp646	ENSMUSG00000049739	7
ENSMUSG00000021076-Actr10	0.902048	0.163776	0.26	0.282	1	Actr10	ENSMUSG00000021076	12
ENSMUSG00000009394-Syn2	0.902263	-0.156055	0.198	0.197	1	Syn2	ENSMUSG00000009394	6
ENSMUSG00000028136-Snx27	0.902573	0.101572	0.374	0.419	1	Snx27	ENSMUSG00000028136	3
ENSMUSG00000025785-Exosc7	0.90297	0.240045	0.198	0.222	1	Exosc7	ENSMUSG00000025785	9
ENSMUSG00000072592-Gm10373	0.903155	0.116645	0.107	0.115	1	Gm10373	ENSMUSG00000072592	15
ENSMUSG00000031327-Chic1	0.903368	0.21314	0.145	0.15	1	Chic1	ENSMUSG00000031327	20
ENSMUSG00000000420-Galnt1	0.903564	0.0740778	0.443	0.483	1	Galnt1	ENSMUSG00000000420	18
ENSMUSG00000040690-Col16a1	0.903692	0.0176833	0.115	0.12	1	Col16a1	ENSMUSG00000040690	4
ENSMUSG00000030421-Uri1	0.903744	0.0277862	0.412	0.491	1	Uri1	ENSMUSG00000030421	7
ENSMUSG00000067081-Asb18	0.903902	0.356245	0.107	0.115	1	Asb18	ENSMUSG00000067081	1
ENSMUSG00000042308-Setd1a	0.903987	0.16691	0.122	0.137	1	Setd1a	ENSMUSG00000042308	7
ENSMUSG00000029547-Ints1	0.904112	0.051895	0.206	0.218	1	Ints1	ENSMUSG00000029547	5
ENSMUSG00000042558-Adprs	0.904403	0.17827	0.137	0.141	1	Adprs	ENSMUSG00000042558	4
ENSMUSG00000020775-Mrpl38	0.90492	0.10024	0.214	0.226	1	Mrpl38	ENSMUSG00000020775	11
ENSMUSG00000079614-Seh1l	0.904951	0.121778	0.153	0.167	1	Seh1l	ENSMUSG00000079614	18
ENSMUSG00000085940-4930405D11Rik	0.905118	-0.0347	0.107	0.111	1	4930405D11Rik	ENSMUSG00000085940	11
ENSMUSG00000025702-Marchf8	0.905566	0.134712	0.252	0.265	1	Marchf8	ENSMUSG00000025702	6
ENSMUSG00000021611-Tert	0.905653	0.181141	0.107	0.12	1	Tert	ENSMUSG00000021611	13
ENSMUSG00000064145-Arih2	0.905812	0.211784	0.313	0.372	1	Arih2	ENSMUSG00000064145	9
ENSMUSG00000005442-Cic	0.905906	0.0624483	0.29	0.303	1	Cic	ENSMUSG00000005442	7
ENSMUSG00000071172-Srsf3	0.906017	0.184682	0.427	0.47	1	Srsf3	ENSMUSG00000071172	17
ENSMUSG00000020224-Llph	0.906031	0.0740811	0.099	0.107	1	Llph	ENSMUSG00000020224	10
ENSMUSG00000029649-Pomp	0.906084	0.0483412	0.145	0.154	1	Pomp	ENSMUSG00000029649	5
ENSMUSG00000054808-Actn4	0.906108	0.0962499	0.328	0.342	1	Actn4	ENSMUSG00000054808	7
ENSMUSG00000004642-Slbp	0.906482	0.188789	0.351	0.415	1	Slbp	ENSMUSG00000004642	5
ENSMUSG00000046562-Unc119b	0.907209	0.18495	0.137	0.145	1	Unc119b	ENSMUSG00000046562	5
ENSMUSG00000030779-Rbbp6	0.907512	-0.0483687	0.595	0.688	1	Rbbp6	ENSMUSG00000030779	7
ENSMUSG00000025236-Adpgk	0.908148	0.127757	0.153	0.167	1	Adpgk	ENSMUSG00000025236	9
ENSMUSG00000021115-Vrk1	0.908578	0.105351	0.237	0.252	1	Vrk1	ENSMUSG00000021115	12
ENSMUSG00000027496-Aurka	0.908787	0.115151	0.153	0.167	1	Aurka	ENSMUSG00000027496	2
ENSMUSG00000043067-Dpy19l1	0.90912	0.0558603	0.244	0.248	1	Dpy19l1	ENSMUSG00000043067	9
ENSMUSG00000002076-Hsf2bp	0.909167	0.174619	0.122	0.124	1	Hsf2bp	ENSMUSG00000002076	17
ENSMUSG00000029202-Pds5a	0.909249	0.110235	0.496	0.556	1	Pds5a	ENSMUSG00000029202	5
ENSMUSG00000020864-Ankrd40	0.9094	0.124584	0.107	0.107	1	Ankrd40	ENSMUSG00000020864	11
ENSMUSG00000051950-B3glct	0.909652	-0.0134837	0.107	0.111	1	B3glct	ENSMUSG00000051950	5
ENSMUSG00000009555-Cdk9	0.910072	0.0217303	0.16	0.158	1	Cdk9	ENSMUSG00000009555	2
ENSMUSG00000002968-Med25	0.910268	0.0769185	0.206	0.222	1	Med25	ENSMUSG00000002968	7
ENSMUSG00000094230-Gm21847	0.911136	0.0453581	0.137	0.137	1	Gm21847	ENSMUSG00000094230	5
ENSMUSG00000022265-Ank	0.911299	0.0964632	0.137	0.15	1	Ank	ENSMUSG00000022265	15
ENSMUSG00000022032-Scara5	0.911378	0.146754	0.107	0.115	1	Scara5	ENSMUSG00000022032	14
ENSMUSG00000047213-Ythdf3	0.911832	0.124159	0.382	0.427	1	Ythdf3	ENSMUSG00000047213	3
ENSMUSG00000033948-Zswim5	0.911913	-0.0370027	0.489	0.504	1	Zswim5	ENSMUSG00000033948	4
ENSMUSG00000024911-Fibp	0.911986	0.12793	0.16	0.162	1	Fibp	ENSMUSG00000024911	19
ENSMUSG00000025862-Stag2	0.912029	0.193927	0.282	0.325	1	Stag2	ENSMUSG00000025862	20
ENSMUSG00000047866-Lonp2	0.91237	0.122976	0.237	0.239	1	Lonp2	ENSMUSG00000047866	8
ENSMUSG00000024581-Napg	0.91237	0.153062	0.221	0.248	1	Napg	ENSMUSG00000024581	18
ENSMUSG00000035139-Secisbp2	0.912877	0.163656	0.313	0.359	1	Secisbp2	ENSMUSG00000035139	13
ENSMUSG00000033228-Scaf11	0.912948	0.150599	0.351	0.402	1	Scaf11	ENSMUSG00000033228	15
ENSMUSG00000009291-Pttg1ip	0.913201	0.157937	0.183	0.192	1	Pttg1ip	ENSMUSG00000009291	10
ENSMUSG00000059796-Eif4a1	0.913531	0.116992	0.29	0.321	1	Eif4a1	ENSMUSG00000059796	11
ENSMUSG00000040446-Rprd1a	0.913531	0.0468453	0.305	0.312	1	Rprd1a	ENSMUSG00000040446	18
ENSMUSG00000032489-Kif9	0.914179	0.167633	0.191	0.197	1	Kif9	ENSMUSG00000032489	9
ENSMUSG00000078716-Tmem8b	0.91437	0.124942	0.107	0.115	1	Tmem8b	ENSMUSG00000078716	4
ENSMUSG00000047368-Abhd17b	0.914926	0.0990834	0.237	0.244	1	Abhd17b	ENSMUSG00000047368	19
ENSMUSG00000032485-Scap	0.915011	0.200423	0.252	0.278	1	Scap	ENSMUSG00000032485	9
ENSMUSG00000024993-Dennd10	0.915277	0.104871	0.198	0.214	1	Dennd10	ENSMUSG00000024993	19
ENSMUSG00000114315-Gm48696	0.915313	0.0732469	0.099	0.107	1	Gm48696	ENSMUSG00000114315	19
ENSMUSG00000024072-Yipf4	0.915402	0.0882065	0.176	0.179	1	Yipf4	ENSMUSG00000024072	17
ENSMUSG00000063802-Hspbp1	0.915518	0.0975768	0.107	0.107	1	Hspbp1	ENSMUSG00000063802	7
ENSMUSG00000020448-Rnf185	0.915563	0.162468	0.198	0.205	1	Rnf185	ENSMUSG00000020448	11
ENSMUSG00000020166-Cnot2	0.915973	0.297062	0.366	0.423	1	Cnot2	ENSMUSG00000020166	10
ENSMUSG00000003033-Ap1m1	0.916252	0.14853	0.115	0.124	1	Ap1m1	ENSMUSG00000003033	8
ENSMUSG00000061244-Exoc5	0.916297	0.0629101	0.252	0.252	1	Exoc5	ENSMUSG00000061244	14
ENSMUSG00000026425-Srgap2	0.916346	0.201557	0.427	0.487	1	Srgap2	ENSMUSG00000026425	1
ENSMUSG00000000811-Txnrd3	0.91643	0.0156343	0.122	0.128	1	Txnrd3	ENSMUSG00000000811	6
ENSMUSG00000034994-Eef2	0.916795	0.102447	0.275	0.308	1	Eef2	ENSMUSG00000034994	10
ENSMUSG00000036990-Otud4	0.917006	0.0846545	0.435	0.474	1	Otud4	ENSMUSG00000036990	8
ENSMUSG00000039953-Clstn1	0.917012	0.0430929	0.206	0.209	1	Clstn1	ENSMUSG00000039953	4
ENSMUSG00000021774-Ube2e1	0.91705	0.150404	0.29	0.312	1	Ube2e1	ENSMUSG00000021774	14
ENSMUSG00000002395-Use1	0.917287	0.077713	0.13	0.137	1	Use1	ENSMUSG00000002395	8
ENSMUSG00000041890-Git2	0.917476	0.158448	0.29	0.338	1	Git2	ENSMUSG00000041890	5
ENSMUSG00000067336-Bmpr2	0.917811	0.0565358	0.397	0.419	1	Bmpr2	ENSMUSG00000067336	1
ENSMUSG00000063179-Pstk	0.918006	0.151762	0.198	0.218	1	Pstk	ENSMUSG00000063179	7
ENSMUSG00000028066-Pmf1	0.918007	0.110338	0.137	0.141	1	Pmf1	ENSMUSG00000028066	3
ENSMUSG00000024220-Zfp523	0.918169	-0.0122692	0.198	0.214	1	Zfp523	ENSMUSG00000024220	17
ENSMUSG00000039206-Daglb	0.918236	0.0658545	0.16	0.171	1	Daglb	ENSMUSG00000039206	5
ENSMUSG00000021819-Zswim8	0.918484	0.211399	0.198	0.205	1	Zswim8	ENSMUSG00000021819	14
ENSMUSG00000038510-Rpf2	0.918613	0.0483102	0.13	0.128	1	Rpf2	ENSMUSG00000038510	10
ENSMUSG00000057156-Homez	0.91873	0.00775225	0.107	0.111	1	Homez	ENSMUSG00000057156	14
ENSMUSG00000085819-Ube4bos1	0.918951	0.146332	0.153	0.171	1	Ube4bos1	ENSMUSG00000085819	4
ENSMUSG00000097267-1700109K24Rik	0.919002	0.0382138	0.099	0.103	1	1700109K24Rik	ENSMUSG00000097267	15
ENSMUSG00000020059-Sycp3	0.919011	-0.0124688	0.359	0.385	1	Sycp3	ENSMUSG00000020059	10
ENSMUSG00000074578-Zfas1	0.919027	0.124627	0.153	0.167	1	Zfas1	ENSMUSG00000074578	2
ENSMUSG00000029007-Agtrap	0.919959	0.200817	0.099	0.107	1	Agtrap	ENSMUSG00000029007	4
ENSMUSG00000025939-Ube2w	0.920022	0.230397	0.435	0.487	1	Ube2w	ENSMUSG00000025939	1
ENSMUSG00000036550-Cnot1	0.920268	0.00901864	0.489	0.526	1	Cnot1	ENSMUSG00000036550	8
ENSMUSG00000025766-D3Ertd751e	0.920399	0.252059	0.191	0.205	1	D3Ertd751e	ENSMUSG00000025766	3
ENSMUSG00000114359-Gm47816	0.920501	0.0934623	0.298	0.325	1	Gm47816	ENSMUSG00000114359	13
ENSMUSG00000027387-Zc3h8	0.920814	0.077716	0.298	0.312	1	Zc3h8	ENSMUSG00000027387	2
ENSMUSG00000021893-Capn7	0.92109	0.152661	0.313	0.338	1	Capn7	ENSMUSG00000021893	14
ENSMUSG00000021975-Ints9	0.921109	0.226086	0.145	0.162	1	Ints9	ENSMUSG00000021975	14
ENSMUSG00000022556-Hsf1	0.921148	0.0447884	0.191	0.201	1	Hsf1	ENSMUSG00000022556	15
ENSMUSG00000030303-Far2	0.921508	0.139174	0.099	0.107	1	Far2	ENSMUSG00000030303	6
ENSMUSG00000029883-Prss59	0.922093	0.165252	0.137	0.141	1	Prss59	ENSMUSG00000029883	6
ENSMUSG00000030291-Med21	0.922131	0.223907	0.16	0.167	1	Med21	ENSMUSG00000030291	6
ENSMUSG00000028863-Meaf6	0.92216	0.0900682	0.267	0.299	1	Meaf6	ENSMUSG00000028863	4
ENSMUSG00000096981-Gm16845	0.922508	0.186852	0.176	0.188	1	Gm16845	ENSMUSG00000096981	9
ENSMUSG00000048416-Mlf1	0.923234	0.151763	0.374	0.415	1	Mlf1	ENSMUSG00000048416	3
ENSMUSG00000052144-Ppp4r2	0.923257	0.148441	0.359	0.41	1	Ppp4r2	ENSMUSG00000052144	6
ENSMUSG00000031682-1700011L22Rik	0.923291	0.154155	0.16	0.171	1	1700011L22Rik	ENSMUSG00000031682	8
ENSMUSG00000048406-B330016D10Rik	0.923354	0.155645	0.107	0.115	1	B330016D10Rik	ENSMUSG00000048406	4
ENSMUSG00000026172-Bcs1l	0.923409	0.210321	0.13	0.15	1	Bcs1l	ENSMUSG00000026172	1
ENSMUSG00000006288-Ttc5	0.923494	0.0867407	0.13	0.141	1	Ttc5	ENSMUSG00000006288	14
ENSMUSG00000032977-Fam207a	0.923511	0.0772615	0.115	0.124	1	Fam207a	ENSMUSG00000032977	10
ENSMUSG00000036693-Nop14	0.924019	0.110388	0.176	0.179	1	Nop14	ENSMUSG00000036693	5
ENSMUSG00000039828-Wdr70	0.924036	0.126782	0.412	0.449	1	Wdr70	ENSMUSG00000039828	15
ENSMUSG00000039652-Cpeb3	0.924234	0.117788	0.221	0.231	1	Cpeb3	ENSMUSG00000039652	19
ENSMUSG00000097546-Gm26749	0.924353	0.207751	0.328	0.393	1	Gm26749	ENSMUSG00000097546	17
ENSMUSG00000015087-Rabl6	0.924363	0.141359	0.351	0.393	1	Rabl6	ENSMUSG00000015087	2
ENSMUSG00000060098-Prmt7	0.925089	0.194313	0.366	0.419	1	Prmt7	ENSMUSG00000060098	8
ENSMUSG00000037017-Zscan21	0.925203	0.138529	0.237	0.265	1	Zscan21	ENSMUSG00000037017	5
ENSMUSG00000037196-Pacrg	0.925235	0.211394	0.229	0.239	1	Pacrg	ENSMUSG00000037196	17
ENSMUSG00000002052-Supt6	0.925514	-0.123133	0.275	0.291	1	Supt6	ENSMUSG00000002052	11
ENSMUSG00000064194-Zfp936	0.925675	0.182812	0.321	0.359	1	Zfp936	ENSMUSG00000064194	7
ENSMUSG00000038290-Smg6	0.925834	0.140811	0.58	0.684	1	Smg6	ENSMUSG00000038290	11
ENSMUSG00000102009-4933400F21Rik	0.925877	0.18501	0.183	0.205	1	4933400F21Rik	ENSMUSG00000102009	1
ENSMUSG00000031231-Cox7b	0.926375	0.234241	0.122	0.132	1	Cox7b	ENSMUSG00000031231	20
ENSMUSG00000107962-Gm43980	0.926421	0.0222047	0.183	0.192	1	Gm43980	ENSMUSG00000107962	6
ENSMUSG00000036779-Tent4b	0.926577	0.090963	0.45	0.513	1	Tent4b	ENSMUSG00000036779	8
ENSMUSG00000020330-Hmmr	0.926596	0.12463	0.176	0.192	1	Hmmr	ENSMUSG00000020330	11
ENSMUSG00000050192-Eif5a2	0.926989	0.0864465	0.13	0.137	1	Eif5a2	ENSMUSG00000050192	3
ENSMUSG00000030880-Polr3e	0.927061	0.0692617	0.267	0.295	1	Polr3e	ENSMUSG00000030880	7
ENSMUSG00000004633-Chn2	0.927073	-0.0751228	0.153	0.154	1	Chn2	ENSMUSG00000004633	6
ENSMUSG00000045211-Nudt18	0.927142	0.00894414	0.115	0.12	1	Nudt18	ENSMUSG00000045211	14
ENSMUSG00000029074-Ttll10	0.927282	0.0393768	0.145	0.15	1	Ttll10	ENSMUSG00000029074	4
ENSMUSG00000034108-Ccs	0.927439	0.14847	0.183	0.197	1	Ccs	ENSMUSG00000034108	19
ENSMUSG00000051401-Kctd16	0.927486	0.144088	0.214	0.226	1	Kctd16	ENSMUSG00000051401	18
ENSMUSG00000031728-Zfp821	0.927642	0.364485	0.252	0.278	1	Zfp821	ENSMUSG00000031728	8
ENSMUSG00000114942-Gm49361	0.927739	0.059482	0.13	0.132	1	Gm49361	ENSMUSG00000114942	14
ENSMUSG00000046062-Ppp1r15b	0.92777	0.0841815	0.107	0.107	1	Ppp1r15b	ENSMUSG00000046062	1
ENSMUSG00000028277-Ube2j1	0.927806	0.0942751	0.183	0.188	1	Ube2j1	ENSMUSG00000028277	4
ENSMUSG00000085754-Gm15886	0.927869	-0.108458	0.115	0.115	1	Gm15886	ENSMUSG00000085754	3
ENSMUSG00000032076-Cadm1	0.928102	-0.0933124	0.748	0.739	1	Cadm1	ENSMUSG00000032076	9
ENSMUSG00000057421-Las1l	0.928834	0.153485	0.183	0.205	1	Las1l	ENSMUSG00000057421	20
ENSMUSG00000025486-Sirt3	0.928908	0.172224	0.137	0.141	1	Sirt3	ENSMUSG00000025486	7
ENSMUSG00000000759-Tubgcp3	0.928908	0.104119	0.137	0.141	1	Tubgcp3	ENSMUSG00000000759	8
ENSMUSG00000025200-Cwf19l1	0.928993	0.0549615	0.137	0.137	1	Cwf19l1	ENSMUSG00000025200	19
ENSMUSG00000025856-Pdgfa	0.929016	0.0640881	0.176	0.192	1	Pdgfa	ENSMUSG00000025856	5
ENSMUSG00000001424-Snd1	0.929043	0.0887287	0.542	0.611	1	Snd1	ENSMUSG00000001424	6
ENSMUSG00000028886-Eya3	0.929136	0.0940172	0.412	0.436	1	Eya3	ENSMUSG00000028886	4
ENSMUSG00000055653-Gpc3	0.929258	0.158888	0.099	0.107	1	Gpc3	ENSMUSG00000055653	20
ENSMUSG00000046032-Snx12	0.929413	0.201431	0.214	0.222	1	Snx12	ENSMUSG00000046032	20
ENSMUSG00000049327-Kmt5a	0.929446	0.143474	0.267	0.282	1	Kmt5a	ENSMUSG00000049327	5
ENSMUSG00000086598-Btbd18	0.929763	0.0209432	0.13	0.137	1	Btbd18	ENSMUSG00000086598	2
ENSMUSG00000037787-Coa8	0.929922	0.232751	0.16	0.162	1	Coa8	ENSMUSG00000037787	12
ENSMUSG00000028124-Gclm	0.93003	0.120107	0.29	0.299	1	Gclm	ENSMUSG00000028124	3
ENSMUSG00000017548-Suz12	0.930125	0.200256	0.397	0.483	1	Suz12	ENSMUSG00000017548	11
ENSMUSG00000030403-Vasp	0.930169	0.0604862	0.137	0.145	1	Vasp	ENSMUSG00000030403	7
ENSMUSG00000019842-Traf3ip2	0.930198	0.241465	0.328	0.397	1	Traf3ip2	ENSMUSG00000019842	10
ENSMUSG00000046351-Zfp322a	0.930489	0.129086	0.267	0.282	1	Zfp322a	ENSMUSG00000046351	13
ENSMUSG00000015597-Zfp318	0.930658	0.0705614	0.374	0.415	1	Zfp318	ENSMUSG00000015597	17
ENSMUSG00000022142-Nup155	0.930831	0.192203	0.267	0.308	1	Nup155	ENSMUSG00000022142	15
ENSMUSG00000034259-Exosc4	0.930836	0.0569197	0.115	0.115	1	Exosc4	ENSMUSG00000034259	15
ENSMUSG00000031349-Nsdhl	0.931599	0.0828209	0.115	0.111	1	Nsdhl	ENSMUSG00000031349	20
ENSMUSG00000031596-Slc7a2	0.931636	0.103535	0.137	0.141	1	Slc7a2	ENSMUSG00000031596	8
ENSMUSG00000038416-Cdc16	0.932215	0.0792033	0.397	0.44	1	Cdc16	ENSMUSG00000038416	8
ENSMUSG00000041297-Cdk13	0.932227	0.0557491	0.557	0.62	1	Cdk13	ENSMUSG00000041297	13
ENSMUSG00000040420-Cdh18	0.93236	0.102381	0.099	0.107	1	Cdh18	ENSMUSG00000040420	15
ENSMUSG00000024962-Vegfb	0.93236	0.105291	0.099	0.107	1	Vegfb	ENSMUSG00000024962	19
ENSMUSG00000032113-Chek1	0.932365	0.184652	0.107	0.111	1	Chek1	ENSMUSG00000032113	9
ENSMUSG00000035575-Utp6	0.932437	0.163727	0.183	0.192	1	Utp6	ENSMUSG00000035575	11
ENSMUSG00000024276-Zfp397	0.93247	0.133662	0.298	0.325	1	Zfp397	ENSMUSG00000024276	18
ENSMUSG00000003623-Crot	0.932594	0.161689	0.16	0.175	1	Crot	ENSMUSG00000003623	5
ENSMUSG00000033031-Cip2a	0.932975	0.285558	0.183	0.205	1	Cip2a	ENSMUSG00000033031	16
ENSMUSG00000001630-Stk38l	0.932977	0.272152	0.237	0.269	1	Stk38l	ENSMUSG00000001630	6
ENSMUSG00000097032-4930539J05Rik	0.933232	0.124257	0.13	0.137	1	4930539J05Rik	ENSMUSG00000097032	3
ENSMUSG00000040356-Skiv2l	0.933851	0.121139	0.16	0.175	1	Skiv2l	ENSMUSG00000040356	17
ENSMUSG00000039200-Atf7ip2	0.933905	0.0352854	0.328	0.342	1	Atf7ip2	ENSMUSG00000039200	16
ENSMUSG00000037134-Prmt9	0.934074	0.157638	0.221	0.244	1	Prmt9	ENSMUSG00000037134	8
ENSMUSG00000045106-Ccdc73	0.934098	0.503748	0.489	0.543	1	Ccdc73	ENSMUSG00000045106	2
ENSMUSG00000073616-Cops9	0.934132	0.190598	0.198	0.218	1	Cops9	ENSMUSG00000073616	1
ENSMUSG00000030075-Cntn3	0.934364	0.175698	0.137	0.141	1	Cntn3	ENSMUSG00000030075	6
ENSMUSG00000020802-Ube2o	0.934616	0.102829	0.366	0.427	1	Ube2o	ENSMUSG00000020802	11
ENSMUSG00000055540-Epha6	0.934621	-0.0777499	0.198	0.209	1	Epha6	ENSMUSG00000055540	16
ENSMUSG00000105552-Gm19710	0.934731	0.0873183	0.565	0.611	1	Gm19710	ENSMUSG00000105552	3
ENSMUSG00000086370-Ftx	0.934738	0.131978	0.13	0.132	1	Ftx	ENSMUSG00000086370	20
ENSMUSG00000016503-Gtf3a	0.93505	0.182622	0.122	0.124	1	Gtf3a	ENSMUSG00000016503	5
ENSMUSG00000047767-Atg16l2	0.935291	0.00474663	0.183	0.184	1	Atg16l2	ENSMUSG00000047767	7
ENSMUSG00000078684-5830417I10Rik	0.935604	0.188549	0.252	0.269	1	5830417I10Rik	ENSMUSG00000078684	3
ENSMUSG00000028053-Ash1l	0.935926	0.0387883	0.695	0.756	1	Ash1l	ENSMUSG00000028053	3
ENSMUSG00000014668-Chfr	0.936121	0.163157	0.366	0.432	1	Chfr	ENSMUSG00000014668	5
ENSMUSG00000027332-Ivd	0.936139	0.124226	0.13	0.132	1	Ivd	ENSMUSG00000027332	2
ENSMUSG00000021484-Lman2	0.93653	0.120853	0.214	0.226	1	Lman2	ENSMUSG00000021484	13
ENSMUSG00000039621-Prex1	0.936601	0.16963	0.145	0.15	1	Prex1	ENSMUSG00000039621	2
ENSMUSG00000115943-Gm49455	0.936666	0.160868	0.244	0.274	1	Gm49455	ENSMUSG00000115943	16
ENSMUSG00000038250-Usp38	0.936702	0.109938	0.13	0.137	1	Usp38	ENSMUSG00000038250	8
ENSMUSG00000050545-Fam228b	0.936769	0.0981051	0.137	0.15	1	Fam228b	ENSMUSG00000050545	12
ENSMUSG00000029636-Wasf3	0.93677	0.0890124	0.183	0.201	1	Wasf3	ENSMUSG00000029636	5
ENSMUSG00000116284-Gm3787	0.936915	0.324825	0.107	0.111	1	Gm3787	ENSMUSG00000116284	15
ENSMUSG00000021327-Zkscan3	0.937093	0.00510891	0.137	0.141	1	Zkscan3	ENSMUSG00000021327	13
ENSMUSG00000027309-Dnaaf9	0.937099	0.0284068	0.542	0.607	1	Dnaaf9	ENSMUSG00000027309	2
ENSMUSG00000032336-Nptn	0.937375	0.134089	0.458	0.496	1	Nptn	ENSMUSG00000032336	9
ENSMUSG00000025857-Dnaaf5	0.937634	0.159902	0.206	0.222	1	Dnaaf5	ENSMUSG00000025857	5
ENSMUSG00000038150-Ormdl3	0.937728	0.169691	0.252	0.269	1	Ormdl3	ENSMUSG00000038150	11
ENSMUSG00000025232-Hexa	0.93809	0.0762536	0.13	0.137	1	Hexa	ENSMUSG00000025232	9
ENSMUSG00000118665-Lin54	0.93821	0.153863	0.229	0.244	1	Lin54	ENSMUSG00000118665	5
ENSMUSG00000085310-Gm11491	0.938349	0.121349	0.107	0.115	1	Gm11491	ENSMUSG00000085310	11
ENSMUSG00000110489-Gm31659	0.938505	0.0920087	0.107	0.107	1	Gm31659	ENSMUSG00000110489	8
ENSMUSG00000033434-Gtpbp6	0.938881	0.154136	0.16	0.175	1	Gtpbp6	ENSMUSG00000033434	5
ENSMUSG00000021339-Mrs2	0.939234	0.126085	0.122	0.128	1	Mrs2	ENSMUSG00000021339	13
ENSMUSG00000013415-Igf2bp1	0.939254	0.170841	0.275	0.321	1	Igf2bp1	ENSMUSG00000013415	11
ENSMUSG00000039480-Nt5dc1	0.939524	0.172431	0.275	0.303	1	Nt5dc1	ENSMUSG00000039480	10
ENSMUSG00000037300-Ttc13	0.939546	0.230236	0.153	0.167	1	Ttc13	ENSMUSG00000037300	8
ENSMUSG00000045064-Zc2hc1c	0.939747	0.111536	0.191	0.197	1	Zc2hc1c	ENSMUSG00000045064	12
ENSMUSG00000025474-Tubgcp2	0.939865	0.226337	0.191	0.214	1	Tubgcp2	ENSMUSG00000025474	7
ENSMUSG00000038024-Dennd4c	0.94017	0.219388	0.366	0.427	1	Dennd4c	ENSMUSG00000038024	4
ENSMUSG00000028089-Chd1l	0.940292	0.0990846	0.252	0.278	1	Chd1l	ENSMUSG00000028089	3
ENSMUSG00000051747-Ttn	0.940341	0.191134	0.13	0.132	1	Ttn	ENSMUSG00000051747	2
ENSMUSG00000034345-Gtf2h5	0.940489	0.182542	0.206	0.231	1	Gtf2h5	ENSMUSG00000034345	17
ENSMUSG00000026972-Arrdc1	0.940605	0.150732	0.183	0.197	1	Arrdc1	ENSMUSG00000026972	2
ENSMUSG00000032350-Gclc	0.941188	0.11112	0.313	0.363	1	Gclc	ENSMUSG00000032350	9
ENSMUSG00000030518-Fam189a1	0.941397	-0.199653	0.168	0.171	1	Fam189a1	ENSMUSG00000030518	7
ENSMUSG00000062352-Itgb1bp1	0.94193	0.188116	0.145	0.15	1	Itgb1bp1	ENSMUSG00000062352	12
ENSMUSG00000037754-Ppp1r16b	0.942349	0.515818	0.137	0.145	1	Ppp1r16b	ENSMUSG00000037754	2
ENSMUSG00000017418-Arl5b	0.94258	0.0306184	0.153	0.158	1	Arl5b	ENSMUSG00000017418	2
ENSMUSG00000063882-Uqcrh	0.942618	0.131939	0.29	0.308	1	Uqcrh	ENSMUSG00000063882	4
ENSMUSG00000046168-Kcnrg	0.942625	-0.0286712	0.13	0.128	1	Kcnrg	ENSMUSG00000046168	14
ENSMUSG00000040651-Tasor	0.942723	0.106631	0.42	0.47	1	Tasor	ENSMUSG00000040651	14
ENSMUSG00000068922-Msto1	0.942779	0.0925678	0.198	0.209	1	Msto1	ENSMUSG00000068922	3
ENSMUSG00000025280-Polr3a	0.943251	0.145436	0.252	0.274	1	Polr3a	ENSMUSG00000025280	14
ENSMUSG00000032178-Ilf3	0.943411	0.0428027	0.397	0.41	1	Ilf3	ENSMUSG00000032178	9
ENSMUSG00000001569-Nom1	0.943573	0.0821573	0.26	0.265	1	Nom1	ENSMUSG00000001569	5
ENSMUSG00000021248-Tmed10	0.943659	0.190681	0.252	0.282	1	Tmed10	ENSMUSG00000021248	12
ENSMUSG00000085436-Zfp335os	0.943695	0.100074	0.122	0.124	1	Zfp335os	ENSMUSG00000085436	2
ENSMUSG00000020549-Elac2	0.943699	0.0787725	0.145	0.154	1	Elac2	ENSMUSG00000020549	11
ENSMUSG00000041779-Tram2	0.943699	0.206015	0.145	0.154	1	Tram2	ENSMUSG00000041779	1
ENSMUSG00000027366-Sppl2a	0.943944	0.204013	0.198	0.209	1	Sppl2a	ENSMUSG00000027366	2
ENSMUSG00000031987-Egln1	0.944116	0.152638	0.099	0.103	1	Egln1	ENSMUSG00000031987	8
ENSMUSG00000053841-Txlna	0.944488	0.137944	0.206	0.222	1	Txlna	ENSMUSG00000053841	4
ENSMUSG00000048655-Ccdc169	0.944542	0.217525	0.16	0.175	1	Ccdc169	ENSMUSG00000048655	3
ENSMUSG00000031511-Arhgef7	0.944915	0.154457	0.298	0.338	1	Arhgef7	ENSMUSG00000031511	8
ENSMUSG00000044349-Snhg11	0.94521	0.0834714	0.313	0.338	1	Snhg11	ENSMUSG00000044349	2
ENSMUSG00000120081-ENSMUSG00000120081	0.945454	-0.079969	0.13	0.128	1	ENSMUSG00000120081	ENSMUSG00000120081
ENSMUSG00000084957-Bbip1	0.94565	0.0374073	0.267	0.295	1	Bbip1	ENSMUSG00000084957	19
ENSMUSG00000038569-Rad9b	0.945664	0.150894	0.275	0.303	1	Rad9b	ENSMUSG00000038569	5
ENSMUSG00000023791-Pigx	0.945684	0.170991	0.115	0.115	1	Pigx	ENSMUSG00000023791	16
ENSMUSG00000026940-Ccdc183	0.945855	0.0482033	0.107	0.115	1	Ccdc183	ENSMUSG00000026940	2
ENSMUSG00000026858-Miga2	0.945928	0.259087	0.145	0.15	1	Miga2	ENSMUSG00000026858	2
ENSMUSG00000058440-Nrf1	0.945957	0.157388	0.496	0.581	1	Nrf1	ENSMUSG00000058440	6
ENSMUSG00000005417-Mprip	0.946024	0.0866041	0.603	0.671	1	Mprip	ENSMUSG00000005417	11
ENSMUSG00000023883-Phf10	0.946071	0.185797	0.16	0.171	1	Phf10	ENSMUSG00000023883	17
ENSMUSG00000034893-Cog3	0.946229	0.186396	0.153	0.162	1	Cog3	ENSMUSG00000034893	14
ENSMUSG00000066232-Ipo7	0.94633	0.134009	0.282	0.316	1	Ipo7	ENSMUSG00000066232	7
ENSMUSG00000071454-Dtnb	0.946428	0.0385079	0.649	0.714	1	Dtnb	ENSMUSG00000071454	12
ENSMUSG00000040385-Ppp1ca	0.946978	0.0783307	0.16	0.167	1	Ppp1ca	ENSMUSG00000040385	19
ENSMUSG00000031904-Slc7a6	0.947133	0.138941	0.198	0.214	1	Slc7a6	ENSMUSG00000031904	8
ENSMUSG00000054966-Lmntd1	0.94728	0.0455948	0.221	0.222	1	Lmntd1	ENSMUSG00000054966	6
ENSMUSG00000025793-Hgs	0.947767	0.177734	0.137	0.145	1	Hgs	ENSMUSG00000025793	11
ENSMUSG00000089911-Mfsd14a	0.948061	0.747965	0.145	0.158	1	Mfsd14a	ENSMUSG00000089911	3
ENSMUSG00000044715-Gskip	0.94809	0.10574	0.176	0.188	1	Gskip	ENSMUSG00000044715	12
ENSMUSG00000030763-Lcmt1	0.948167	0.152488	0.206	0.226	1	Lcmt1	ENSMUSG00000030763	7
ENSMUSG00000034278-Dnajc17	0.948302	0.293919	0.244	0.261	1	Dnajc17	ENSMUSG00000034278	2
ENSMUSG00000037339-Fam53a	0.948455	0.0622141	0.229	0.239	1	Fam53a	ENSMUSG00000037339	5
ENSMUSG00000037646-Vps13b	0.948636	0.106237	0.656	0.735	1	Vps13b	ENSMUSG00000037646	15
ENSMUSG00000031562-Dctd	0.948832	0.176468	0.099	0.103	1	Dctd	ENSMUSG00000031562	8
ENSMUSG00000020358-Hnrnpab	0.948893	0.137017	0.229	0.248	1	Hnrnpab	ENSMUSG00000020358	11
ENSMUSG00000026709-Dars2	0.949374	0.0289084	0.153	0.154	1	Dars2	ENSMUSG00000026709	1
ENSMUSG00000028180-Zranb2	0.949529	0.114974	0.435	0.491	1	Zranb2	ENSMUSG00000028180	3
ENSMUSG00000028273-Pdlim5	0.949606	-0.121695	0.267	0.265	1	Pdlim5	ENSMUSG00000028273	3
ENSMUSG00000059475-Zfp426	0.949611	0.276045	0.176	0.192	1	Zfp426	ENSMUSG00000059475	9
ENSMUSG00000039220-Ppp1r10	0.950403	0.281723	0.229	0.256	1	Ppp1r10	ENSMUSG00000039220	17
ENSMUSG00000010095-Slc3a2	0.950569	0.331199	0.214	0.235	1	Slc3a2	ENSMUSG00000010095	19
ENSMUSG00000033083-Tbc1d4	0.950576	-0.079833	0.107	0.111	1	Tbc1d4	ENSMUSG00000033083	14
ENSMUSG00000110464-1700061N14Rik	0.950688	0.0634985	0.153	0.154	1	1700061N14Rik	ENSMUSG00000110464	8
ENSMUSG00000034825-Nrip3	0.950749	0.0317247	0.137	0.141	1	Nrip3	ENSMUSG00000034825	7
ENSMUSG00000036940-Kdm1a	0.951266	0.150071	0.351	0.393	1	Kdm1a	ENSMUSG00000036940	4
ENSMUSG00000020038-Cry1	0.951531	0.0690359	0.29	0.316	1	Cry1	ENSMUSG00000020038	10
ENSMUSG00000027797-Dclk1	0.952095	0.0525555	0.107	0.111	1	Dclk1	ENSMUSG00000027797	3
ENSMUSG00000043733-Ptpn11	0.952186	0.474846	0.229	0.248	1	Ptpn11	ENSMUSG00000043733	5
ENSMUSG00000028710-Atpaf1	0.952391	0.173462	0.176	0.179	1	Atpaf1	ENSMUSG00000028710	4
ENSMUSG00000020777-Acox1	0.952478	0.166379	0.305	0.338	1	Acox1	ENSMUSG00000020777	11
ENSMUSG00000049878-Rlf	0.952634	0.162698	0.458	0.509	1	Rlf	ENSMUSG00000049878	4
ENSMUSG00000084892-Gm14471	0.952692	0.177893	0.191	0.214	1	Gm14471	ENSMUSG00000084892	2
ENSMUSG00000036270-Edc4	0.952724	0.0025924	0.168	0.171	1	Edc4	ENSMUSG00000036270	8
ENSMUSG00000048668-Rhno1	0.952958	0.0886064	0.13	0.132	1	Rhno1	ENSMUSG00000048668	6
ENSMUSG00000110185-Igip	0.95355	0.138314	0.099	0.103	1	Igip	ENSMUSG00000110185	18
ENSMUSG00000039270-Megf9	0.95358	0.168433	0.176	0.188	1	Megf9	ENSMUSG00000039270	4
ENSMUSG00000031021-Tmem9b	0.953614	0.0306429	0.107	0.111	1	Tmem9b	ENSMUSG00000031021	7
ENSMUSG00000031634-Ufsp2	0.95375	0.221101	0.198	0.218	1	Ufsp2	ENSMUSG00000031634	8
ENSMUSG00000027379-Bub1	0.954206	0.150656	0.252	0.269	1	Bub1	ENSMUSG00000027379	2
ENSMUSG00000030983-Bccip	0.954361	0.00562344	0.13	0.132	1	Bccip	ENSMUSG00000030983	7
ENSMUSG00000039976-Tbc1d16	0.954462	0.145544	0.176	0.192	1	Tbc1d16	ENSMUSG00000039976	11
ENSMUSG00000039428-Tmem135	0.954479	0.0952749	0.351	0.389	1	Tmem135	ENSMUSG00000039428	7
ENSMUSG00000024537-Psmg2	0.954526	0.0802521	0.176	0.184	1	Psmg2	ENSMUSG00000024537	18
ENSMUSG00000031540-Kat6a	0.954578	-0.015534	0.305	0.325	1	Kat6a	ENSMUSG00000031540	8
ENSMUSG00000063063-Ctnna2	0.954758	0.109681	0.237	0.252	1	Ctnna2	ENSMUSG00000063063	6
ENSMUSG00000030530-Furin	0.954848	0.0963389	0.137	0.141	1	Furin	ENSMUSG00000030530	7
ENSMUSG00000020191-Spata48	0.954848	-0.0468678	0.137	0.141	1	Spata48	ENSMUSG00000020191	11
ENSMUSG00000021945-Zmym2	0.954882	0.112174	0.443	0.487	1	Zmym2	ENSMUSG00000021945	14
ENSMUSG00000007107-Atp1a4	0.955122	0.0289737	0.099	0.103	1	Atp1a4	ENSMUSG00000007107	1
ENSMUSG00000038305-Spats2l	0.955395	0.0342177	0.107	0.107	1	Spats2l	ENSMUSG00000038305	1
ENSMUSG00000000439-Mkrn2	0.955483	0.118851	0.206	0.214	1	Mkrn2	ENSMUSG00000000439	6
ENSMUSG00000022463-Srebf2	0.955575	0.139758	0.298	0.329	1	Srebf2	ENSMUSG00000022463	15
ENSMUSG00000058709-Egln2	0.955773	0.103683	0.214	0.226	1	Egln2	ENSMUSG00000058709	7
ENSMUSG00000021470-Ercc6l2	0.955991	0.265297	0.267	0.295	1	Ercc6l2	ENSMUSG00000021470	13
ENSMUSG00000054793-Cadm4	0.956653	0.13392	0.107	0.111	1	Cadm4	ENSMUSG00000054793	7
ENSMUSG00000028126-Pip5k1a	0.956814	0.0687644	0.427	0.474	1	Pip5k1a	ENSMUSG00000028126	3
ENSMUSG00000026991-Pkp4	0.956854	0.0732531	0.206	0.218	1	Pkp4	ENSMUSG00000026991	2
ENSMUSG00000021357-Exoc2	0.957166	0.138396	0.267	0.299	1	Exoc2	ENSMUSG00000021357	13
ENSMUSG00000041881-Ndufa7	0.957328	0.0811893	0.29	0.325	1	Ndufa7	ENSMUSG00000041881	17
ENSMUSG00000030203-Dusp16	0.957575	0.170442	0.275	0.308	1	Dusp16	ENSMUSG00000030203	6
ENSMUSG00000109408-A930037H05Rik	0.95759	0.205319	0.397	0.483	1	A930037H05Rik	ENSMUSG00000109408	11
ENSMUSG00000002343-Armc6	0.9578	0.0811493	0.122	0.128	1	Armc6	ENSMUSG00000002343	8
ENSMUSG00000047604-Frat2	0.9578	0.0579477	0.122	0.128	1	Frat2	ENSMUSG00000047604	19
ENSMUSG00000117981-4930484I04Rik	0.95803	0.137271	0.305	0.342	1	4930484I04Rik	ENSMUSG00000117981	19
ENSMUSG00000054612-Mgmt	0.958592	0.049811	0.298	0.312	1	Mgmt	ENSMUSG00000054612	7
ENSMUSG00000025979-Mob4	0.959172	0.169696	0.153	0.162	1	Mob4	ENSMUSG00000025979	1
ENSMUSG00000020286-1700093K21Rik	0.959548	0.122452	0.214	0.235	1	1700093K21Rik	ENSMUSG00000020286	11
ENSMUSG00000055891-Ubl4b	0.959866	0.304205	0.282	0.312	1	Ubl4b	ENSMUSG00000055891	3
ENSMUSG00000060988-Galnt13	0.959915	0.0253427	0.168	0.175	1	Galnt13	ENSMUSG00000060988	2
ENSMUSG00000008813-Tppp2	0.960315	0.141407	0.122	0.132	1	Tppp2	ENSMUSG00000008813	14
ENSMUSG00000027408-Cpxm1	0.960316	0.0580995	0.137	0.141	1	Cpxm1	ENSMUSG00000027408	2
ENSMUSG00000006676-Usp19	0.960513	0.0832735	0.382	0.444	1	Usp19	ENSMUSG00000006676	9
ENSMUSG00000023967-Mrps18a	0.9606	0.00859725	0.145	0.15	1	Mrps18a	ENSMUSG00000023967	17
ENSMUSG00000035517-Tdrd7	0.960631	0.163498	0.252	0.286	1	Tdrd7	ENSMUSG00000035517	4
ENSMUSG00000035620-Ric8b	0.960768	0.046643	0.267	0.282	1	Ric8b	ENSMUSG00000035620	10
ENSMUSG00000031575-Ash2l	0.960903	0.223728	0.275	0.299	1	Ash2l	ENSMUSG00000031575	8
ENSMUSG00000051413-Plagl2	0.960904	0.0253415	0.145	0.154	1	Plagl2	ENSMUSG00000051413	2
ENSMUSG00000005981-Trap1	0.961062	0.148311	0.237	0.261	1	Trap1	ENSMUSG00000005981	16
ENSMUSG00000029577-Ube3b	0.961167	0.121161	0.168	0.175	1	Ube3b	ENSMUSG00000029577	5
ENSMUSG00000029828-4921507P07Rik	0.961763	0.10143	0.153	0.162	1	4921507P07Rik	ENSMUSG00000029828	6
ENSMUSG00000021044-Adck1	0.962088	0.0623747	0.122	0.128	1	Adck1	ENSMUSG00000021044	12
ENSMUSG00000020300-Cpeb4	0.962383	0.0441219	0.237	0.252	1	Cpeb4	ENSMUSG00000020300	11
ENSMUSG00000099708-Gm29361	0.962428	0.106893	0.115	0.12	1	Gm29361	ENSMUSG00000099708	12
ENSMUSG00000008482-Rnf151	0.96247	0.208103	0.305	0.342	1	Rnf151	ENSMUSG00000008482	17
ENSMUSG00000037905-Bri3bp	0.962508	0.0475949	0.176	0.184	1	Bri3bp	ENSMUSG00000037905	5
ENSMUSG00000020681-Ace	0.962513	0.198048	0.145	0.158	1	Ace	ENSMUSG00000020681	11
ENSMUSG00000002015-Bcap31	0.962602	0.0586919	0.191	0.201	1	Bcap31	ENSMUSG00000002015	20
ENSMUSG00000059495-Arhgef12	0.962612	0.0849234	0.351	0.393	1	Arhgef12	ENSMUSG00000059495	9
ENSMUSG00000019854-Reps1	0.962766	0.152671	0.351	0.402	1	Reps1	ENSMUSG00000019854	10
ENSMUSG00000032411-Tfdp2	0.962848	0.184395	0.336	0.389	1	Tfdp2	ENSMUSG00000032411	9
ENSMUSG00000038481-Cdk19	0.962995	0.107464	0.336	0.372	1	Cdk19	ENSMUSG00000038481	10
ENSMUSG00000030313-Dennd5b	0.963007	0.127927	0.351	0.389	1	Dennd5b	ENSMUSG00000030313	6
ENSMUSG00000029463-Fam216a	0.963077	0.0486639	0.244	0.252	1	Fam216a	ENSMUSG00000029463	5
ENSMUSG00000024556-Me2	0.96331	0.10917	0.214	0.231	1	Me2	ENSMUSG00000024556	18
ENSMUSG00000029686-Cul1	0.963601	0.0573387	0.458	0.5	1	Cul1	ENSMUSG00000029686	6
ENSMUSG00000032116-Stt3a	0.96362	0.192876	0.237	0.256	1	Stt3a	ENSMUSG00000032116	9
ENSMUSG00000032890-Rims3	0.96413	0.12334	0.168	0.184	1	Rims3	ENSMUSG00000032890	4
ENSMUSG00000037509-Arhgef4	0.965014	0.0631056	0.115	0.115	1	Arhgef4	ENSMUSG00000037509	1
ENSMUSG00000070319-Eif3g	0.966128	0.13171	0.16	0.167	1	Eif3g	ENSMUSG00000070319	9
ENSMUSG00000003346-Abhd17a	0.966465	0.103131	0.237	0.244	1	Abhd17a	ENSMUSG00000003346	10
ENSMUSG00000026274-Pask	0.96657	0.10631	0.183	0.201	1	Pask	ENSMUSG00000026274	1
ENSMUSG00000028266-Lmo4	0.966582	0.0265123	0.168	0.171	1	Lmo4	ENSMUSG00000028266	3
ENSMUSG00000041837-Pdcd7	0.966776	0.0564461	0.122	0.124	1	Pdcd7	ENSMUSG00000041837	9
ENSMUSG00000022013-Dnajc15	0.967137	0.136191	0.252	0.256	1	Dnajc15	ENSMUSG00000022013	14
ENSMUSG00000085178-Kdm6bos	0.967292	0.109238	0.107	0.111	1	Kdm6bos	ENSMUSG00000085178	11
ENSMUSG00000027938-Creb3l4	0.968032	0.10865	0.198	0.214	1	Creb3l4	ENSMUSG00000027938	3
ENSMUSG00000095040-1700001J03Rik	0.968395	0.0921764	0.13	0.132	1	1700001J03Rik	ENSMUSG00000095040	5
ENSMUSG00000022051-Bnip3l	0.968507	0.0813971	0.206	0.222	1	Bnip3l	ENSMUSG00000022051	14
ENSMUSG00000031862-Atp13a1	0.968661	0.124547	0.153	0.158	1	Atp13a1	ENSMUSG00000031862	8
ENSMUSG00000035392-Dennd1a	0.969106	0.0776394	0.687	0.726	1	Dennd1a	ENSMUSG00000035392	2
ENSMUSG00000054309-Cpsf3	0.969296	0.00125509	0.198	0.201	1	Cpsf3	ENSMUSG00000054309	12
ENSMUSG00000029110-Rnf4	0.969543	0.202856	0.298	0.329	1	Rnf4	ENSMUSG00000029110	5
ENSMUSG00000059005-Hnrnpa3	0.969793	0.0539245	0.405	0.44	1	Hnrnpa3	ENSMUSG00000059005	2
ENSMUSG00000095315-Gm10130	0.970207	-0.0353927	0.305	0.333	1	Gm10130	ENSMUSG00000095315	2
ENSMUSG00000007415-Gatad1	0.970653	0.122895	0.206	0.218	1	Gatad1	ENSMUSG00000007415	5
ENSMUSG00000043262-Uevld	0.970799	0.140955	0.16	0.171	1	Uevld	ENSMUSG00000043262	7
ENSMUSG00000029012-Orc5	0.970908	0.110238	0.191	0.201	1	Orc5	ENSMUSG00000029012	5
ENSMUSG00000026028-Trak2	0.971016	0.00619847	0.183	0.192	1	Trak2	ENSMUSG00000026028	1
ENSMUSG00000015214-Mtmr1	0.971094	0.116165	0.107	0.111	1	Mtmr1	ENSMUSG00000015214	20
ENSMUSG00000000838-Fmr1	0.971124	0.123582	0.26	0.282	1	Fmr1	ENSMUSG00000000838	20
ENSMUSG00000027378-Nphp1	0.97147	0.0841993	0.221	0.235	1	Nphp1	ENSMUSG00000027378	2
ENSMUSG00000027180-Fbxo3	0.971501	0.146871	0.145	0.154	1	Fbxo3	ENSMUSG00000027180	2
ENSMUSG00000054277-Arfgap3	0.971555	0.116426	0.244	0.265	1	Arfgap3	ENSMUSG00000054277	15
ENSMUSG00000022565-Plec	0.971555	0.640992	0.237	0.269	1	Plec	ENSMUSG00000022565	15
ENSMUSG00000052291-5330438D12Rik	0.971666	0.0625709	0.695	0.748	1	5330438D12Rik	ENSMUSG00000052291	10
ENSMUSG00000029415-Sdad1	0.971902	0.148983	0.214	0.235	1	Sdad1	ENSMUSG00000029415	5
ENSMUSG00000058392-Rrp1b	0.971975	0.185623	0.252	0.278	1	Rrp1b	ENSMUSG00000058392	17
ENSMUSG00000038970-Lmtk2	0.972141	0.0950566	0.42	0.483	1	Lmtk2	ENSMUSG00000038970	5
ENSMUSG00000022517-Mgrn1	0.972173	0.0906655	0.137	0.145	1	Mgrn1	ENSMUSG00000022517	16
ENSMUSG00000118380-Gm36037	0.972223	-0.116566	0.183	0.192	1	Gm36037	ENSMUSG00000118380	18
ENSMUSG00000052949-Rnf157	0.972513	0.0503563	0.382	0.41	1	Rnf157	ENSMUSG00000052949	11
ENSMUSG00000024507-Hsd17b4	0.972537	0.169268	0.183	0.201	1	Hsd17b4	ENSMUSG00000024507	18
ENSMUSG00000033658-Ddx19b	0.972602	0.108399	0.26	0.278	1	Ddx19b	ENSMUSG00000033658	8
ENSMUSG00000053929-Cyhr1	0.972709	0.0983499	0.221	0.239	1	Cyhr1	ENSMUSG00000053929	15
ENSMUSG00000062421-Arf2	0.972761	0.171031	0.099	0.107	1	Arf2	ENSMUSG00000062421	11
ENSMUSG00000005683-Cs	0.973282	0.170091	0.229	0.256	1	Cs	ENSMUSG00000005683	10
ENSMUSG00000030304-Ergic2	0.973396	0.0862267	0.45	0.509	1	Ergic2	ENSMUSG00000030304	6
ENSMUSG00000025323-Sp4	0.973408	0.0463316	0.267	0.286	1	Sp4	ENSMUSG00000025323	12
ENSMUSG00000026523-Wdr64	0.973528	0.182155	0.122	0.128	1	Wdr64	ENSMUSG00000026523	1
ENSMUSG00000032867-Fbxw8	0.973909	0.126473	0.214	0.226	1	Fbxw8	ENSMUSG00000032867	5
ENSMUSG00000021595-Nsun2	0.974157	0.128399	0.328	0.35	1	Nsun2	ENSMUSG00000021595	13
ENSMUSG00000051379-Flrt3	0.974241	0.198037	0.13	0.137	1	Flrt3	ENSMUSG00000051379	2
ENSMUSG00000038871-Bpgm	0.974241	0.161221	0.13	0.137	1	Bpgm	ENSMUSG00000038871	6
ENSMUSG00000006498-Ptbp1	0.974328	0.150504	0.191	0.197	1	Ptbp1	ENSMUSG00000006498	10
ENSMUSG00000026385-Dbi	0.974335	0.269547	0.244	0.269	1	Dbi	ENSMUSG00000026385	1
ENSMUSG00000087700-Gm15283	0.974462	0.315809	0.282	0.333	1	Gm15283	ENSMUSG00000087700	12
ENSMUSG00000052403-Fcnaos	0.974796	0.100437	0.099	0.103	1	Fcnaos	ENSMUSG00000052403	2
ENSMUSG00000115656-4930556J02Rik	0.975381	0.12896	0.107	0.107	1	4930556J02Rik	ENSMUSG00000115656	14
ENSMUSG00000017831-Rab5a	0.975429	0.191963	0.328	0.372	1	Rab5a	ENSMUSG00000017831	17
ENSMUSG00000064138-Fam172a	0.97559	-0.0633118	0.634	0.675	1	Fam172a	ENSMUSG00000064138	13
ENSMUSG00000043866-Taf10	0.975684	0.0143852	0.115	0.12	1	Taf10	ENSMUSG00000043866	7
ENSMUSG00000022973-Synj1	0.975705	0.206392	0.229	0.244	1	Synj1	ENSMUSG00000022973	16
ENSMUSG00000044678-Ly6k	0.975943	0.177736	0.214	0.239	1	Ly6k	ENSMUSG00000044678	15
ENSMUSG00000059439-Bcas3	0.976037	-0.169867	0.802	0.885	1	Bcas3	ENSMUSG00000059439	11
ENSMUSG00000098875-Gm27211	0.976244	0.122071	0.137	0.145	1	Gm27211	ENSMUSG00000098875	9
ENSMUSG00000024487-Yipf5	0.976473	0.0899456	0.244	0.269	1	Yipf5	ENSMUSG00000024487	18
ENSMUSG00000110830-Gm46218	0.976621	0.0793269	0.145	0.15	1	Gm46218	ENSMUSG00000110830	10
ENSMUSG00000099752-Gm29018	0.976633	0.0532498	0.214	0.222	1	Gm29018	ENSMUSG00000099752	1
ENSMUSG00000028060-Khdc4	0.976853	0.121176	0.366	0.389	1	Khdc4	ENSMUSG00000028060	3
ENSMUSG00000026969-Fam166a	0.976884	0.0706172	0.122	0.124	1	Fam166a	ENSMUSG00000026969	2
ENSMUSG00000021794-Glud1	0.977062	0.191631	0.214	0.239	1	Glud1	ENSMUSG00000021794	14
ENSMUSG00000027381-Bcl2l11	0.977422	0.351929	0.26	0.282	1	Bcl2l11	ENSMUSG00000027381	2
ENSMUSG00000056987-Garin2	0.977601	0.258061	0.137	0.145	1	Garin2	ENSMUSG00000056987
ENSMUSG00000020640-Itsn2	0.978065	0.083908	0.412	0.44	1	Itsn2	ENSMUSG00000020640	12
ENSMUSG00000025716-Myo3a	0.978099	0.0967644	0.137	0.141	1	Myo3a	ENSMUSG00000025716	2
ENSMUSG00000104302-Gm36975	0.978133	0.0283646	0.496	0.534	1	Gm36975	ENSMUSG00000104302	1
ENSMUSG00000038766-Gabpb2	0.978339	0.0909778	0.389	0.432	1	Gabpb2	ENSMUSG00000038766	3
ENSMUSG00000036097-Slf2	0.978354	0.00983053	0.58	0.641	1	Slf2	ENSMUSG00000036097	19
ENSMUSG00000046727-Cystm1	0.978588	0.124775	0.298	0.333	1	Cystm1	ENSMUSG00000046727	18
ENSMUSG00000057130-Txnl4a	0.978733	0.114527	0.099	0.103	1	Txnl4a	ENSMUSG00000057130	18
ENSMUSG00000039055-Eme1	0.979218	0.180135	0.191	0.201	1	Eme1	ENSMUSG00000039055	11
ENSMUSG00000110554-Gm35256	0.97925	0.134653	0.122	0.128	1	Gm35256	ENSMUSG00000110554	8
ENSMUSG00000018765-Fxr2	0.979309	0.0354169	0.321	0.338	1	Fxr2	ENSMUSG00000018765	11
ENSMUSG00000074884-Serf2	0.979457	0.117349	0.168	0.179	1	Serf2	ENSMUSG00000074884	2
ENSMUSG00000070336-Fbxo47	0.979773	0.209042	0.122	0.124	1	Fbxo47	ENSMUSG00000070336	11
ENSMUSG00000062014-Gmfb	0.979904	0.105403	0.153	0.162	1	Gmfb	ENSMUSG00000062014	14
ENSMUSG00000005198-Polr2a	0.980283	0.128732	0.435	0.483	1	Polr2a	ENSMUSG00000005198	11
ENSMUSG00000054115-Skp2	0.98045	0.253494	0.16	0.175	1	Skp2	ENSMUSG00000054115	15
ENSMUSG00000024759-Atl3	0.980749	0.0733435	0.382	0.393	1	Atl3	ENSMUSG00000024759	19
ENSMUSG00000033632-AW554918	0.980851	0.0464191	0.565	0.632	1	AW554918	ENSMUSG00000033632	18
ENSMUSG00000024816-Frmd8	0.980913	-0.127621	0.206	0.214	1	Frmd8	ENSMUSG00000024816	19
ENSMUSG00000022672-Prkdc	0.981153	0.078364	0.481	0.534	1	Prkdc	ENSMUSG00000022672	16
ENSMUSG00000021748-Pdhb	0.981368	0.110478	0.214	0.231	1	Pdhb	ENSMUSG00000021748	14
ENSMUSG00000025001-Hells	0.981541	-0.0736018	0.634	0.705	1	Hells	ENSMUSG00000025001	19
ENSMUSG00000003873-Bax	0.981716	0.100117	0.153	0.158	1	Bax	ENSMUSG00000003873	7
ENSMUSG00000039536-Stau1	0.981868	0.180261	0.282	0.325	1	Stau1	ENSMUSG00000039536	2
ENSMUSG00000033769-Exoc6b	0.981928	0.089149	0.603	0.705	1	Exoc6b	ENSMUSG00000033769	6
ENSMUSG00000085355-3010003L21Rik	0.982744	0.169078	0.13	0.141	1	3010003L21Rik	ENSMUSG00000085355	6
ENSMUSG00000097207-6030443J06Rik	0.982791	0.180593	0.26	0.291	1	6030443J06Rik	ENSMUSG00000097207	5
ENSMUSG00000004113-Cacna1b	0.983281	0.153957	0.183	0.201	1	Cacna1b	ENSMUSG00000004113	2
ENSMUSG00000014226-Cacybp	0.98331	0.0439281	0.206	0.218	1	Cacybp	ENSMUSG00000014226	1
ENSMUSG00000006941-Eif1b	0.983501	0.159005	0.328	0.359	1	Eif1b	ENSMUSG00000006941	9
ENSMUSG00000029477-Morn3	0.983543	0.149876	0.122	0.128	1	Morn3	ENSMUSG00000029477	5
ENSMUSG00000032096-Arcn1	0.983835	0.0204359	0.29	0.316	1	Arcn1	ENSMUSG00000032096	9
ENSMUSG00000034160-Ogt	0.983907	0.0488035	0.328	0.35	1	Ogt	ENSMUSG00000034160	20
ENSMUSG00000004996-Mri1	0.983986	0.100905	0.13	0.137	1	Mri1	ENSMUSG00000004996	8
ENSMUSG00000024927-Rela	0.984019	0.0413075	0.16	0.167	1	Rela	ENSMUSG00000024927	19
ENSMUSG00000095432-Zfp748	0.984023	0.0565789	0.107	0.111	1	Zfp748	ENSMUSG00000095432	13
ENSMUSG00000040521-Tsfm	0.984107	0.0995794	0.122	0.124	1	Tsfm	ENSMUSG00000040521	10
ENSMUSG00000026648-Dclre1c	0.984476	0.0495423	0.191	0.197	1	Dclre1c	ENSMUSG00000026648	2
ENSMUSG00000047369-Dnah14	0.984635	0.149656	0.145	0.15	1	Dnah14	ENSMUSG00000047369	1
ENSMUSG00000035266-Helq	0.985109	0.498037	0.198	0.226	1	Helq	ENSMUSG00000035266	5
ENSMUSG00000086841-2410006H16Rik	0.985155	0.151508	0.191	0.201	1	2410006H16Rik	ENSMUSG00000086841	11
ENSMUSG00000049119-Fam110b	0.985195	0.0288357	0.16	0.162	1	Fam110b	ENSMUSG00000049119	4
ENSMUSG00000004383-Large1	0.985341	0.0126409	0.672	0.701	1	Large1	ENSMUSG00000004383	8
ENSMUSG00000085457-1110046J04Rik	0.985545	0.0376007	0.107	0.111	1	1110046J04Rik	ENSMUSG00000085457	13
ENSMUSG00000002379-Ndufa11	0.985642	0.00419356	0.237	0.239	1	Ndufa11	ENSMUSG00000002379	17
ENSMUSG00000058318-Phf21a	0.985736	0.128127	0.443	0.496	1	Phf21a	ENSMUSG00000058318	2
ENSMUSG00000024052-Lpin2	0.985927	0.173045	0.328	0.359	1	Lpin2	ENSMUSG00000024052	17
ENSMUSG00000034171-Faah	0.985945	0.0929721	0.176	0.188	1	Faah	ENSMUSG00000034171	4
ENSMUSG00000028964-Park7	0.985978	0.100485	0.298	0.325	1	Park7	ENSMUSG00000028964	4
ENSMUSG00000040945-Rcc2	0.985995	0.0566408	0.382	0.406	1	Rcc2	ENSMUSG00000040945	4
ENSMUSG00000050377-Il31ra	0.985998	0.17926	0.115	0.12	1	Il31ra	ENSMUSG00000050377	13
ENSMUSG00000020220-Vps13d	0.986221	0.250146	0.382	0.444	1	Vps13d	ENSMUSG00000020220	4
ENSMUSG00000009073-Nf2	0.98632	0.109016	0.282	0.316	1	Nf2	ENSMUSG00000009073	11
ENSMUSG00000017221-Psmd3	0.986405	0.120573	0.122	0.128	1	Psmd3	ENSMUSG00000017221	11
ENSMUSG00000025532-Crcp	0.986533	0.166707	0.137	0.15	1	Crcp	ENSMUSG00000025532	5
ENSMUSG00000033053-Cfap95	0.986771	0.138971	0.13	0.137	1	Cfap95	ENSMUSG00000033053
ENSMUSG00000053460-Ggcx	0.986996	0.0240675	0.122	0.124	1	Ggcx	ENSMUSG00000053460	6
ENSMUSG00000003808-Farsa	0.987244	0.213269	0.221	0.244	1	Farsa	ENSMUSG00000003808	8
ENSMUSG00000026277-Stk25	0.98739	0.0516996	0.191	0.192	1	Stk25	ENSMUSG00000026277	1
ENSMUSG00000008301-Phax	0.987472	0.124617	0.115	0.12	1	Phax	ENSMUSG00000008301	18
ENSMUSG00000038095-Sbno1	0.987633	0.00196645	0.58	0.611	1	Sbno1	ENSMUSG00000038095	5
ENSMUSG00000094483-Purb	0.987639	0.102581	0.351	0.385	1	Purb	ENSMUSG00000094483	11
ENSMUSG00000057054-Inca1	0.988184	0.078376	0.099	0.103	1	Inca1	ENSMUSG00000057054	11
ENSMUSG00000032640-Chsy1	0.988197	0.0399612	0.221	0.231	1	Chsy1	ENSMUSG00000032640	7
ENSMUSG00000054008-Ndst1	0.988246	0.0374574	0.176	0.179	1	Ndst1	ENSMUSG00000054008	18
ENSMUSG00000022110-Sucla2	0.988436	0.054032	0.336	0.368	1	Sucla2	ENSMUSG00000022110	14
ENSMUSG00000021241-Isca2	0.988441	0.0147867	0.122	0.124	1	Isca2	ENSMUSG00000021241	12
ENSMUSG00000032309-Fbxo22	0.988588	0.0711282	0.107	0.111	1	Fbxo22	ENSMUSG00000032309	9
ENSMUSG00000020978-Klhdc2	0.988643	0.115003	0.145	0.15	1	Klhdc2	ENSMUSG00000020978	12
ENSMUSG00000066278-Vps37b	0.988714	0.218669	0.275	0.303	1	Vps37b	ENSMUSG00000066278	5
ENSMUSG00000042662-Dusp15	0.988946	0.18185	0.115	0.12	1	Dusp15	ENSMUSG00000042662	2
ENSMUSG00000052525-Spdya	0.988946	0.117563	0.115	0.12	1	Spdya	ENSMUSG00000052525	17
ENSMUSG00000026380-Tfcp2l1	0.988979	-0.243697	0.16	0.158	1	Tfcp2l1	ENSMUSG00000026380	1
ENSMUSG00000028696-Ipp	0.989133	0.0359071	0.16	0.167	1	Ipp	ENSMUSG00000028696	4
ENSMUSG00000020137-Thap2	0.989226	0.181319	0.137	0.15	1	Thap2	ENSMUSG00000020137	10
ENSMUSG00000032103-Pus3	0.989226	0.194039	0.137	0.15	1	Pus3	ENSMUSG00000032103	9
ENSMUSG00000103649-Gm37768	0.98974	0.111413	0.275	0.303	1	Gm37768	ENSMUSG00000103649	1
ENSMUSG00000041238-Rbbp8	0.98994	0.0983418	0.496	0.534	1	Rbbp8	ENSMUSG00000041238	18
ENSMUSG00000028890-Mtf1	0.990401	0.145997	0.214	0.231	1	Mtf1	ENSMUSG00000028890	4
ENSMUSG00000053205-Styx	0.990663	0.182998	0.366	0.415	1	Styx	ENSMUSG00000053205	14
ENSMUSG00000058706-0610030E20Rik	0.99072	0.0572966	0.176	0.179	1	0610030E20Rik	ENSMUSG00000058706	6
ENSMUSG00000038615-Nfe2l1	0.991085	0.173244	0.305	0.338	1	Nfe2l1	ENSMUSG00000038615	11
ENSMUSG00000026578-Ccdc181	0.991331	0.0722363	0.122	0.124	1	Ccdc181	ENSMUSG00000026578	1
ENSMUSG00000033365-Ipo13	0.991335	0.0778687	0.099	0.103	1	Ipo13	ENSMUSG00000033365	4
ENSMUSG00000041133-Smc1a	0.991545	0.112888	0.183	0.192	1	Smc1a	ENSMUSG00000041133	20
ENSMUSG00000047940-Stpg2	0.992058	0.152728	0.214	0.226	1	Stpg2	ENSMUSG00000047940	3
ENSMUSG00000024948-Map4k2	0.9924	0.196392	0.282	0.316	1	Map4k2	ENSMUSG00000024948	19
ENSMUSG00000040473-Cfap69	0.992481	0.146459	0.168	0.175	1	Cfap69	ENSMUSG00000040473	5
ENSMUSG00000032239-Rp9	0.992532	0.0740686	0.481	0.526	1	Rp9	ENSMUSG00000032239	9
ENSMUSG00000004568-Arhgef18	0.992554	0.221649	0.206	0.222	1	Arhgef18	ENSMUSG00000004568	8
ENSMUSG00000038002-Cramp1	0.992666	0.222542	0.305	0.359	1	Cramp1	ENSMUSG00000038002	17
ENSMUSG00000043993-2900052L18Rik	0.992758	0.126805	0.221	0.239	1	2900052L18Rik	ENSMUSG00000043993	11
ENSMUSG00000024941-Scyl1	0.992775	0.0443625	0.122	0.124	1	Scyl1	ENSMUSG00000024941	19
ENSMUSG00000036644-Tbc1d9b	0.993066	0.32607	0.305	0.338	1	Tbc1d9b	ENSMUSG00000036644	11
ENSMUSG00000016239-Lonrf3	0.993508	0.0409527	0.244	0.256	1	Lonrf3	ENSMUSG00000016239	20
ENSMUSG00000000686-Abhd15	0.993955	0.109027	0.29	0.321	1	Abhd15	ENSMUSG00000000686	11
ENSMUSG00000026281-Dtymk	0.994034	0.171708	0.145	0.154	1	Dtymk	ENSMUSG00000026281	1
ENSMUSG00000048701-Ccdc6	0.994114	0.159233	0.397	0.474	1	Ccdc6	ENSMUSG00000048701	10
ENSMUSG00000068966-Zbtb34	0.994324	0.144129	0.168	0.171	1	Zbtb34	ENSMUSG00000068966	2
ENSMUSG00000028796-Phc2	0.994443	0.229598	0.282	0.321	1	Phc2	ENSMUSG00000028796	4
ENSMUSG00000026434-Nucks1	0.994475	0.0443679	0.298	0.321	1	Nucks1	ENSMUSG00000026434	1
ENSMUSG00000036381-P2ry14	0.994893	0.176888	0.389	0.415	1	P2ry14	ENSMUSG00000036381	3
ENSMUSG00000031644-Nek1	0.994964	0.222577	0.397	0.444	1	Nek1	ENSMUSG00000031644	8
ENSMUSG00000031711-Zfp330	0.995082	0.0317137	0.13	0.132	1	Zfp330	ENSMUSG00000031711	8
ENSMUSG00000031985-Gnpat	0.995306	0.183564	0.267	0.286	1	Gnpat	ENSMUSG00000031985	8
ENSMUSG00000038365-Fbxo25	0.99533	0.273075	0.099	0.107	1	Fbxo25	ENSMUSG00000038365	8
ENSMUSG00000018678-Sp2	0.995462	0.129022	0.153	0.162	1	Sp2	ENSMUSG00000018678	11
ENSMUSG00000020219-Timm13	0.995525	0.0975187	0.16	0.167	1	Timm13	ENSMUSG00000020219	10
ENSMUSG00000031617-Tmem184c	0.996422	0.177769	0.122	0.128	1	Tmem184c	ENSMUSG00000031617	8
ENSMUSG00000035770-Dync1li2	0.996542	0.126291	0.313	0.338	1	Dync1li2	ENSMUSG00000035770	8
ENSMUSG00000001151-Pcnt	0.996578	0.199359	0.313	0.355	1	Pcnt	ENSMUSG00000001151	10
ENSMUSG00000087368-BC065397	0.996887	0.156652	0.168	0.179	1	BC065397	ENSMUSG00000087368	20
ENSMUSG00000007888-Crlf1	0.99711	0.0295099	0.122	0.124	1	Crlf1	ENSMUSG00000007888	8
ENSMUSG00000036466-Megf11	0.997164	0.220755	0.122	0.132	1	Megf11	ENSMUSG00000036466	9
ENSMUSG00000074221-Zfp568	0.997262	0.0502004	0.137	0.141	1	Zfp568	ENSMUSG00000074221	7
ENSMUSG00000021707-Dhfr	0.997316	0.100638	0.244	0.265	1	Dhfr	ENSMUSG00000021707	13
ENSMUSG00000033047-Eif3l	0.997525	0.148512	0.168	0.184	1	Eif3l	ENSMUSG00000033047	15
ENSMUSG00000097710-2310026I22Rik	0.997637	0.0184562	0.099	0.103	1	2310026I22Rik	ENSMUSG00000097710	18
ENSMUSG00000035161-Ints6	0.997726	0.147182	0.405	0.457	1	Ints6	ENSMUSG00000035161	14
ENSMUSG00000011832-Evi5l	0.997766	0.0630951	0.115	0.115	1	Evi5l	ENSMUSG00000011832	8
ENSMUSG00000117444-Gm50020	0.998144	0.0287433	0.176	0.179	1	Gm50020	ENSMUSG00000117444	17
ENSMUSG00000059208-Hnrnpm	0.998727	-0.0562314	0.573	0.65	1	Hnrnpm	ENSMUSG00000059208	17
ENSMUSG00000028070-Naxe	0.999212	0.0882487	0.099	0.103	1	Naxe	ENSMUSG00000028070	3
ENSMUSG00000092518-Garin5b	0.999212	0.115782	0.099	0.103	1	Garin5b	ENSMUSG00000092518
ENSMUSG00000020260-Pofut2	0.999212	0.0806802	0.099	0.103	1	Pofut2	ENSMUSG00000020260	10
ENSMUSG00000020524-Gria1	0.999239	0.0669254	0.107	0.111	1	Gria1	ENSMUSG00000020524	11
ENSMUSG00000033918-Parl	0.999239	0.140049	0.107	0.111	1	Parl	ENSMUSG00000033918	16
ENSMUSG00000026429-Ube2t	0.999469	0.151803	0.252	0.274	1	Ube2t	ENSMUSG00000026429	1
ENSMUSG00000021374-Nup153	0.999498	0.0824148	0.298	0.321	1	Nup153	ENSMUSG00000021374	13
ENSMUSG00000108823-Gm18959	1	0.0503833	0.122	0.128	1	Gm18959	ENSMUSG00000108823	7
ENSMUSG00000002346-Slc25a42	1	0.227728	0.13	0.141	1	Slc25a42	ENSMUSG00000002346	8
ENSMUSG00000100130-Gm28379	1	0.375375	0.305	0.355	1	Gm28379	ENSMUSG00000100130	9
ENSMUSG00000113210-4930474N09Rik	1	0.0870695	0.099	0.103	1	4930474N09Rik	ENSMUSG00000113210	12

### Sheet: elongating_spermatid_1_all_lo
X	p_val	avg_log2FC	pct.1	pct.2	p_val_adj	gene	ensemblID	chr
ENSMUSG00000110685-Gm5373	7.64349e-105	-1.33323	0.891	0.994	2.92822e-100	Gm5373	ENSMUSG00000110685	8
ENSMUSG00000029635-Cdk8	1.2854e-70	-1.06018	0.678	0.925	4.92438e-66	Cdk8	ENSMUSG00000029635	5
ENSMUSG00000022748-Cmss1	7.53584e-55	-0.619856	0.988	0.999	2.88698e-50	Cmss1	ENSMUSG00000022748	16
ENSMUSG00000099988-1700054A03Rik	5.02433e-39	0.905141	0.783	0.547	1.92482e-34	1700054A03Rik	ENSMUSG00000099988	19
ENSMUSG00000023764-Sfi1	4.20328e-37	-0.988584	0.392	0.718	1.61028e-32	Sfi1	ENSMUSG00000023764	11
ENSMUSG00000114175-Gm48051	2.24292e-35	-1.40039	0.407	0.713	8.59261e-31	Gm48051	ENSMUSG00000114175	13
ENSMUSG00000116982-4930567J20Rik	8.23143e-31	0.871485	0.537	0.252	3.15346e-26	4930567J20Rik	ENSMUSG00000116982	16
ENSMUSG00000085805-Gm14145	1.41063e-30	-0.617354	0.97	0.994	5.40414e-26	Gm14145	ENSMUSG00000085805	2
ENSMUSG00000027602-Map1lc3a	1.81634e-30	0.554776	0.96	0.936	6.95839e-26	Map1lc3a	ENSMUSG00000027602	2
ENSMUSG00000032624-Eml4	3.49528e-30	1.01124	0.709	0.537	1.33904e-25	Eml4	ENSMUSG00000032624	17
ENSMUSG00000025650-Col7a1	4.99349e-30	-1.00477	0.056	0.3	1.91301e-25	Col7a1	ENSMUSG00000025650	9
ENSMUSG00000049252-Lrp1b	7.9672e-30	0.908941	0.625	0.397	3.05223e-25	Lrp1b	ENSMUSG00000049252	2
ENSMUSG00000115403-Gm49304	2.11967e-28	0.841986	0.667	0.431	8.12047e-24	Gm49304	ENSMUSG00000115403	14
ENSMUSG00000086451-4933431K23Rik	5.2245e-28	0.600265	0.97	0.944	2.00151e-23	4933431K23Rik	ENSMUSG00000086451	8
ENSMUSG00000035582-Gdpd4	1.37341e-27	-1.52273	0.03	0.236	5.26155e-23	Gdpd4	ENSMUSG00000035582	7
ENSMUSG00000029088-Kcnip4	7.34144e-24	1.28343	0.463	0.248	2.8125e-19	Kcnip4	ENSMUSG00000029088	5
ENSMUSG00000018415-Gid4	1.47364e-23	0.561492	0.877	0.754	5.6455e-19	Gid4	ENSMUSG00000018415	11
ENSMUSG00000100121-1700025N23Rik	6.99084e-23	0.745921	0.692	0.551	2.67819e-18	1700025N23Rik	ENSMUSG00000100121	6
ENSMUSG00000096265-Potefam3e	7.2758e-23	-0.771135	0.306	0.553	2.78736e-18	Potefam3e	ENSMUSG00000096265
ENSMUSG00000117270-Gm49953	1.1237e-22	0.7295	0.611	0.396	4.30489e-18	Gm49953	ENSMUSG00000117270	16
ENSMUSG00000058328-Xlr5a	1.29445e-22	0.78751	0.409	0.201	4.95903e-18	Xlr5a	ENSMUSG00000058328	20
ENSMUSG00000039145-Camk1d	1.40587e-22	-0.647547	0.66	0.844	5.38588e-18	Camk1d	ENSMUSG00000039145	2
ENSMUSG00000020440-Arf5	1.48463e-22	0.588007	0.85	0.73	5.68763e-18	Arf5	ENSMUSG00000020440	6
ENSMUSG00000027071-P2rx3	2.02509e-22	0.351241	0.99	0.984	7.75811e-18	P2rx3	ENSMUSG00000027071	2
ENSMUSG00000086046-1700095A21Rik	6.27835e-22	0.443879	0.983	0.888	2.40524e-17	1700095A21Rik	ENSMUSG00000086046	4
ENSMUSG00000121218-ENSMUSG00000121218	7.82332e-22	0.712814	0.412	0.196	2.99711e-17	ENSMUSG00000121218	ENSMUSG00000121218
ENSMUSG00000038534-Osbpl7	8.76064e-22	0.585287	0.884	0.815	3.3562e-17	Osbpl7	ENSMUSG00000038534	11
ENSMUSG00000018707-Dync1h1	1.66801e-21	0.852393	0.586	0.407	6.39013e-17	Dync1h1	ENSMUSG00000018707	12
ENSMUSG00000049489-Ccnq	6.14432e-21	0.458397	0.113	0.002	2.35389e-16	Ccnq	ENSMUSG00000049489	11
ENSMUSG00000114098-Gm40660	3.30729e-20	0.79353	0.549	0.337	1.26702e-15	Gm40660	ENSMUSG00000114098	13
ENSMUSG00000106549-Gm42653	4.1343e-20	0.880648	0.53	0.332	1.58385e-15	Gm42653	ENSMUSG00000106549	5
ENSMUSG00000042678-Myo15	4.47902e-20	-0.600704	0.556	0.806	1.71591e-15	Myo15	ENSMUSG00000042678	11
ENSMUSG00000024247-Pkdcc	4.82923e-20	0.547629	0.133	0.012	1.85008e-15	Pkdcc	ENSMUSG00000024247	17
ENSMUSG00000030779-Rbbp6	9.88385e-20	-0.395057	0.946	0.979	3.7865e-15	Rbbp6	ENSMUSG00000030779	7
ENSMUSG00000093510-Vmn2r-ps21	1.84112e-19	0.753523	0.407	0.206	7.05332e-15	ps21	ENSMUSG00000093510
ENSMUSG00000104614-Fbxw27	9.60629e-19	0.683792	0.352	0.155	3.68017e-14	Fbxw27	ENSMUSG00000104614	9
ENSMUSG00000120006-ENSMUSG00000120006	4.44817e-18	0.655977	0.579	0.392	1.70409e-13	ENSMUSG00000120006	ENSMUSG00000120006
ENSMUSG00000092190-Gm20470	6.92814e-18	-0.636607	0.323	0.552	2.65417e-13	Gm20470	ENSMUSG00000092190	10
ENSMUSG00000085560-C230038L03Rik	1.68651e-17	0.447465	0.904	0.797	6.46101e-13	C230038L03Rik	ENSMUSG00000085560	7
ENSMUSG00000115775-Gm41318	3.17201e-17	0.741444	0.616	0.453	1.2152e-12	Gm41318	ENSMUSG00000115775	15
ENSMUSG00000110532-Gm35857	7.76811e-17	-0.63094	0.143	0.345	2.97596e-12	Gm35857	ENSMUSG00000110532	8
ENSMUSG00000030084-Plxna1	1.28404e-16	-0.521788	0.145	0.352	4.91915e-12	Plxna1	ENSMUSG00000030084	6
ENSMUSG00000032425-Zfp949	1.33712e-16	-0.494876	0.022	0.156	5.12249e-12	Zfp949	ENSMUSG00000032425	9
ENSMUSG00000099994-1700024B18Rik	1.43899e-16	0.598297	0.729	0.562	5.51276e-12	1700024B18Rik	ENSMUSG00000099994	14
ENSMUSG00000092341-Malat1	1.61796e-16	0.278092	0.997	0.998	6.19839e-12	Malat1	ENSMUSG00000092341	19
ENSMUSG00000070802-Pnma8b	1.80748e-16	0.471178	0.911	0.885	6.92447e-12	Pnma8b	ENSMUSG00000070802
ENSMUSG00000040935-Padi6	2.3985e-16	-0.564307	0.542	0.72	9.18865e-12	Padi6	ENSMUSG00000040935	4
ENSMUSG00000042389-Tsen2	3.55004e-16	-0.44468	0.003	0.114	1.36002e-11	Tsen2	ENSMUSG00000042389	6
ENSMUSG00000086659-Gm14146	1.319e-15	-0.460006	0.966	0.983	5.05307e-11	Gm14146	ENSMUSG00000086659	2
ENSMUSG00000032246-Calml4	1.73774e-15	-0.600421	0.173	0.378	6.65727e-11	Calml4	ENSMUSG00000032246	9
ENSMUSG00000105320-Gm43016	2.64442e-15	0.828726	0.308	0.147	1.01308e-10	Gm43016	ENSMUSG00000105320	5
ENSMUSG00000106824-Potefam3d	2.72609e-15	-0.512316	0.384	0.596	1.04437e-10	Potefam3d	ENSMUSG00000106824
ENSMUSG00000107280-Potefam3c	3.06709e-15	-0.560074	0.338	0.552	1.175e-10	Potefam3c	ENSMUSG00000107280
ENSMUSG00000070283-Ndufaf3	3.98705e-15	-0.553878	0.113	0.288	1.52744e-10	Ndufaf3	ENSMUSG00000070283	9
ENSMUSG00000079022-Col22a1	4.36369e-15	0.630473	0.665	0.532	1.67173e-10	Col22a1	ENSMUSG00000079022	15
ENSMUSG00000038128-Camk4	4.58177e-15	0.476601	0.8	0.643	1.75527e-10	Camk4	ENSMUSG00000038128	18
ENSMUSG00000112318-Gm6721	1.47304e-14	0.515565	0.739	0.614	5.64323e-10	Gm6721	ENSMUSG00000112318	10
ENSMUSG00000027603-Ggt7	1.74049e-14	-0.407133	0.517	0.744	6.66782e-10	Ggt7	ENSMUSG00000027603	2
ENSMUSG00000107872-Gm44511	1.92589e-14	-0.418592	0.788	0.886	7.37807e-10	Gm44511	ENSMUSG00000107872	6
ENSMUSG00000099718-Gm2087	2.39331e-14	-0.531277	0.577	0.754	9.16876e-10	Gm2087	ENSMUSG00000099718	9
ENSMUSG00000028339-Col15a1	2.73003e-14	-0.431728	0.838	0.908	1.04587e-09	Col15a1	ENSMUSG00000028339	4
ENSMUSG00000108130-Gm30781	3.3173e-14	-0.527638	0.335	0.546	1.27086e-09	Gm30781	ENSMUSG00000108130	6
ENSMUSG00000090386-Mir99ahg	4.66473e-14	0.6403	0.409	0.233	1.78706e-09	Mir99ahg	ENSMUSG00000090386	16
ENSMUSG00000028804-Csmd2	5.19743e-14	-0.685528	0.111	0.27	1.99114e-09	Csmd2	ENSMUSG00000028804	4
ENSMUSG00000099373-Gm19667	5.64516e-14	-0.512139	0.093	0.255	2.16266e-09	Gm19667	ENSMUSG00000099373	9
ENSMUSG00000033053-Cfap95	6.65694e-14	-0.664225	0.114	0.282	2.55027e-09	Cfap95	ENSMUSG00000033053
ENSMUSG00000096351-Samd11	6.86122e-14	-0.633743	0.082	0.233	2.62853e-09	Samd11	ENSMUSG00000096351	4
ENSMUSG00000116750-4931420L22Rik	7.13245e-14	-0.576288	0.158	0.343	2.73244e-09	4931420L22Rik	ENSMUSG00000116750	16
ENSMUSG00000117433-Gm41654	2.30879e-13	0.52367	0.15	0.04	8.84497e-09	Gm41654	ENSMUSG00000117433	17
ENSMUSG00000043336-Filip1l	2.67081e-13	-0.510846	0.795	0.875	1.02319e-08	Filip1l	ENSMUSG00000043336	16
ENSMUSG00000029705-Cux1	2.95005e-13	-0.627815	0.116	0.277	1.13017e-08	Cux1	ENSMUSG00000029705	5
ENSMUSG00000054013-Tmem179	3.0802e-13	0.573932	0.126	0.027	1.18002e-08	Tmem179	ENSMUSG00000054013	12
ENSMUSG00000036218-Pdzrn4	3.7201e-13	0.554828	0.519	0.362	1.42517e-08	Pdzrn4	ENSMUSG00000036218	15
ENSMUSG00000116877-4921517D16Rik	3.76835e-13	0.512445	0.244	0.105	1.44366e-08	4921517D16Rik	ENSMUSG00000116877	16
ENSMUSG00000014039-Prdm15	5.16304e-13	0.547385	0.278	0.13	1.97796e-08	Prdm15	ENSMUSG00000014039	16
ENSMUSG00000044676-Zfp612	5.98413e-13	-0.485716	0.165	0.346	2.29252e-08	Zfp612	ENSMUSG00000044676	8
ENSMUSG00000117351-Gm31615	8.64225e-13	0.644828	0.367	0.212	3.31085e-08	Gm31615	ENSMUSG00000117351	17
ENSMUSG00000085452-4930554G24Rik	8.75855e-13	0.602495	0.522	0.366	3.3554e-08	4930554G24Rik	ENSMUSG00000085452	11
ENSMUSG00000038770-Kpna7	1.13838e-12	-0.475411	0.529	0.71	4.36115e-08	Kpna7	ENSMUSG00000038770	5
ENSMUSG00000113747-1700105G05Rik	1.14403e-12	-0.496821	0.418	0.607	4.38277e-08	1700105G05Rik	ENSMUSG00000113747	12
ENSMUSG00000120656-ENSMUSG00000120656	1.21969e-12	0.577273	0.446	0.302	4.67263e-08	ENSMUSG00000120656	ENSMUSG00000120656
ENSMUSG00000074776-Gm10754	1.56029e-12	-0.417777	0.934	0.948	5.97747e-08	Gm10754	ENSMUSG00000074776	10
ENSMUSG00000039477-Tnrc18	1.98584e-12	0.59324	0.372	0.225	7.60776e-08	Tnrc18	ENSMUSG00000039477	5
ENSMUSG00000036112-Metap2	2.65716e-12	-0.476404	0.443	0.623	1.01796e-07	Metap2	ENSMUSG00000036112	10
ENSMUSG00000071669-Snx29	2.84735e-12	-0.43793	0.586	0.768	1.09082e-07	Snx29	ENSMUSG00000071669	16
ENSMUSG00000040865-Ino80d	3.32769e-12	-0.485806	0.195	0.377	1.27484e-07	Ino80d	ENSMUSG00000040865	1
ENSMUSG00000030314-Atg7	3.5081e-12	-0.49716	0.369	0.571	1.34395e-07	Atg7	ENSMUSG00000030314	6
ENSMUSG00000044222-Defb13	3.7865e-12	-0.39006	0.148	0.326	1.45061e-07	Defb13	ENSMUSG00000044222	8
ENSMUSG00000041268-Dmxl2	4.54321e-12	-0.4493	0.017	0.114	1.7405e-07	Dmxl2	ENSMUSG00000041268	9
ENSMUSG00000116324-Gm33696	4.56132e-12	-0.443795	0.66	0.808	1.74744e-07	Gm33696	ENSMUSG00000116324	16
ENSMUSG00000040464-Gtpbp10	5.28814e-12	-0.503075	0.241	0.423	2.02589e-07	Gtpbp10	ENSMUSG00000040464	5
ENSMUSG00000107622-4930512J16Rik	5.40872e-12	-0.388891	0.03	0.14	2.07208e-07	4930512J16Rik	ENSMUSG00000107622	6
ENSMUSG00000038762-Abcf1	7.38616e-12	-0.480865	0.377	0.567	2.82964e-07	Abcf1	ENSMUSG00000038762	17
ENSMUSG00000014609-Chrne	7.7872e-12	0.40336	0.68	0.574	2.98328e-07	Chrne	ENSMUSG00000014609	11
ENSMUSG00000029361-Nos1	9.19945e-12	-0.408333	0.251	0.438	3.52431e-07	Nos1	ENSMUSG00000029361	5
ENSMUSG00000029414-Kntc1	9.60427e-12	0.582375	0.301	0.155	3.6794e-07	Kntc1	ENSMUSG00000029414	5
ENSMUSG00000041654-Slc39a11	1.1285e-11	-0.613742	0.338	0.507	4.32328e-07	Slc39a11	ENSMUSG00000041654	11
ENSMUSG00000098685-Gm27224	1.15305e-11	0.677934	0.239	0.11	4.41735e-07	Gm27224	ENSMUSG00000098685	9
ENSMUSG00000019828-Grm1	1.24937e-11	0.598906	0.145	0.045	4.78634e-07	Grm1	ENSMUSG00000019828	10
ENSMUSG00000024897-Apba1	1.57384e-11	-0.528117	0.017	0.11	6.02939e-07	Apba1	ENSMUSG00000024897	19
ENSMUSG00000037239-Spred3	1.71913e-11	0.347564	0.857	0.798	6.586e-07	Spred3	ENSMUSG00000037239	7
ENSMUSG00000031559-4930555F03Rik	1.88661e-11	0.274346	0.988	0.966	7.22761e-07	4930555F03Rik	ENSMUSG00000031559	8
ENSMUSG00000029001-Fbxo44	1.95226e-11	0.463862	0.692	0.605	7.47912e-07	Fbxo44	ENSMUSG00000029001	4
ENSMUSG00000005045-Chd5	2.1041e-11	0.327864	0.906	0.875	8.0608e-07	Chd5	ENSMUSG00000005045	4
ENSMUSG00000019794-Katna1	2.14506e-11	-0.429925	0.16	0.328	8.21771e-07	Katna1	ENSMUSG00000019794	10
ENSMUSG00000054808-Actn4	2.22827e-11	-0.487146	0.396	0.591	8.53651e-07	Actn4	ENSMUSG00000054808	7
ENSMUSG00000033032-Afap1l1	2.43125e-11	-0.492244	0.158	0.322	9.31413e-07	Afap1l1	ENSMUSG00000033032	18
ENSMUSG00000090777-Ccdc188	2.7447e-11	0.418738	0.69	0.599	1.05149e-06	Ccdc188	ENSMUSG00000090777	16
ENSMUSG00000113634-Gm36756	3.56552e-11	0.524074	0.473	0.335	1.36595e-06	Gm36756	ENSMUSG00000113634	12
ENSMUSG00000086681-Gm16178	3.57609e-11	-0.43805	0.283	0.474	1.37e-06	Gm16178	ENSMUSG00000086681	8
ENSMUSG00000087202-Gm15813	3.61612e-11	0.456437	0.699	0.6	1.38534e-06	Gm15813	ENSMUSG00000087202	13
ENSMUSG00000026915-Strbp	4.01558e-11	-0.33286	0.887	0.94	1.53837e-06	Strbp	ENSMUSG00000026915	2
ENSMUSG00000052026-Slc6a7	4.07746e-11	-0.54088	0.165	0.325	1.56207e-06	Slc6a7	ENSMUSG00000052026	18
ENSMUSG00000087487-Ppp2r2cos	4.20601e-11	-0.459692	0.278	0.458	1.61132e-06	Ppp2r2cos	ENSMUSG00000087487	5
ENSMUSG00000021624-Cd180	5.01608e-11	-0.456074	0.121	0.267	1.92166e-06	Cd180	ENSMUSG00000021624	13
ENSMUSG00002075019-Gm54646	5.44305e-11	-0.506833	0.084	0.217	2.08523e-06	Gm54646	ENSMUSG00002075019
ENSMUSG00000033762-Recql4	5.58465e-11	-0.457486	0.19	0.36	2.13948e-06	Recql4	ENSMUSG00000033762	15
ENSMUSG00000009621-Vav2	5.81823e-11	-0.384951	0.618	0.773	2.22896e-06	Vav2	ENSMUSG00000009621	2
ENSMUSG00000027445-Cst9	5.84926e-11	-0.44924	0.098	0.236	2.24085e-06	Cst9	ENSMUSG00000027445	2
ENSMUSG00000019132-BC005537	6.96229e-11	0.32472	0.939	0.895	2.66725e-06	BC005537	ENSMUSG00000019132	13
ENSMUSG00000110281-Gm2516	1.11427e-10	0.537688	0.14	0.044	4.26876e-06	Gm2516	ENSMUSG00000110281	8
ENSMUSG00000009628-Tex15	1.3179e-10	-0.452084	0.066	0.185	5.04888e-06	Tex15	ENSMUSG00000009628	8
ENSMUSG00000091205-Vmn2r71	1.40571e-10	-0.56355	0.17	0.32	5.38527e-06	Vmn2r71	ENSMUSG00000091205	7
ENSMUSG00000086220-Gm16599	1.43435e-10	-0.569074	0.056	0.167	5.495e-06	Gm16599	ENSMUSG00000086220	5
ENSMUSG00000022935-Grik1	1.93112e-10	0.501195	0.535	0.428	7.39812e-06	Grik1	ENSMUSG00000022935	16
ENSMUSG00000038167-Plekhg6	2.22978e-10	-0.311073	0.017	0.102	8.54227e-06	Plekhg6	ENSMUSG00000038167	6
ENSMUSG00000034245-Hdac11	2.611e-10	0.284145	0.958	0.96	1.00027e-05	Hdac11	ENSMUSG00000034245	6
ENSMUSG00000040365-Trim41	2.75366e-10	0.352742	0.877	0.838	1.05493e-05	Trim41	ENSMUSG00000040365	11
ENSMUSG00000085180-AI838599	3.71331e-10	-0.410491	0.089	0.216	1.42257e-05	AI838599	ENSMUSG00000085180	4
ENSMUSG00000041415-Dicer1	3.76717e-10	-0.544603	0.177	0.325	1.4432e-05	Dicer1	ENSMUSG00000041415	12
ENSMUSG00000100010-1700010I02Rik	3.90646e-10	0.544598	0.194	0.084	1.49656e-05	1700010I02Rik	ENSMUSG00000100010	3
ENSMUSG00000032497-Lrrfip2	3.95703e-10	0.445098	0.732	0.663	1.51594e-05	Lrrfip2	ENSMUSG00000032497	9
ENSMUSG00000049295-Zfp219	4.12292e-10	0.325736	0.852	0.839	1.57949e-05	Zfp219	ENSMUSG00000049295	14
ENSMUSG00000040896-Kcnd3	4.58521e-10	-0.680796	0.318	0.453	1.75659e-05	Kcnd3	ENSMUSG00000040896	3
ENSMUSG00000055421-Pcdh9	4.64308e-10	0.944865	0.301	0.185	1.77876e-05	Pcdh9	ENSMUSG00000055421	14
ENSMUSG00000099968-1700029J03Rik	4.76173e-10	0.531665	0.155	0.057	1.82422e-05	1700029J03Rik	ENSMUSG00000099968	16
ENSMUSG00000085616-Gm13850	5.00301e-10	0.48297	0.529	0.411	1.91665e-05	Gm13850	ENSMUSG00000085616	6
ENSMUSG00000121115-ENSMUSG00000121115	5.01448e-10	0.490232	0.315	0.18	1.92105e-05	ENSMUSG00000121115	ENSMUSG00000121115
ENSMUSG00000045215-Asxl3	5.05615e-10	0.393993	0.184	0.076	1.93701e-05	Asxl3	ENSMUSG00000045215	18
ENSMUSG00000074219-Gm10644	5.70694e-10	0.489913	0.204	0.091	2.18633e-05	Gm10644	ENSMUSG00000074219	8
ENSMUSG00000046865-Fbl	5.80735e-10	0.432638	0.648	0.546	2.2248e-05	Fbl	ENSMUSG00000046865	7
ENSMUSG00000021948-Prkcd	5.93591e-10	-0.349445	0.663	0.804	2.27405e-05	Prkcd	ENSMUSG00000021948	14
ENSMUSG00000100872-1700065J18Rik	6.12923e-10	0.517645	0.428	0.302	2.34811e-05	1700065J18Rik	ENSMUSG00000100872	1
ENSMUSG00000033730-Egr3	6.14969e-10	0.458399	0.591	0.476	2.35595e-05	Egr3	ENSMUSG00000033730	14
ENSMUSG00000109984-Gm38948	6.23843e-10	-0.395516	0.143	0.29	2.38994e-05	Gm38948	ENSMUSG00000109984	7
ENSMUSG00000045100-Slc25a26	6.48801e-10	0.469952	0.338	0.201	2.48556e-05	Slc25a26	ENSMUSG00000045100	6
ENSMUSG00000028868-Wasf2	7.43724e-10	-0.432969	0.712	0.834	2.84921e-05	Wasf2	ENSMUSG00000028868	4
ENSMUSG00000038143-Stox2	9.74392e-10	0.408889	0.582	0.461	3.7329e-05	Stox2	ENSMUSG00000038143	8
ENSMUSG00000035522-Tsga8	1.21736e-09	0.394165	0.648	0.523	4.66371e-05	Tsga8	ENSMUSG00000035522	20
ENSMUSG00000054510-Gm14461	1.22917e-09	0.446969	0.692	0.612	4.70895e-05	Gm14461	ENSMUSG00000054510	2
ENSMUSG00000120223-ENSMUSG00000120223	1.29194e-09	0.505327	0.524	0.393	4.94944e-05	ENSMUSG00000120223	ENSMUSG00000120223
ENSMUSG00000053251-Olfr212	1.35887e-09	-0.430223	0.135	0.275	5.20582e-05	Olfr212	ENSMUSG00000053251	6
ENSMUSG00000021596-Mctp1	1.53814e-09	-0.667568	0.163	0.301	5.89262e-05	Mctp1	ENSMUSG00000021596	13
ENSMUSG00000057649-Brd9	1.58e-09	0.610486	0.335	0.211	6.05299e-05	Brd9	ENSMUSG00000057649	13
ENSMUSG00000029335-Bmp3	1.67552e-09	-0.49394	0.345	0.498	6.41893e-05	Bmp3	ENSMUSG00000029335	5
ENSMUSG00000106741-4930513D17Rik	1.75641e-09	0.594989	0.37	0.245	6.72882e-05	4930513D17Rik	ENSMUSG00000106741	5
ENSMUSG00000031637-Lrp2bp	1.77984e-09	-0.335745	0.791	0.866	6.81856e-05	Lrp2bp	ENSMUSG00000031637	8
ENSMUSG00000111354-Gm33914	2.01289e-09	-0.412504	0.322	0.484	7.71137e-05	Gm33914	ENSMUSG00000111354	9
ENSMUSG00000010608-Rbm25	2.14663e-09	0.531509	0.483	0.352	8.22374e-05	Rbm25	ENSMUSG00000010608	12
ENSMUSG00000078584-AU022252	2.47001e-09	-0.379054	0.588	0.74	9.46259e-05	AU022252	ENSMUSG00000078584	4
ENSMUSG00000034574-Daam1	2.50815e-09	-0.425846	0.168	0.313	9.60871e-05	Daam1	ENSMUSG00000034574	12
ENSMUSG00000073069-Mageb2	2.60506e-09	0.512057	0.197	0.095	9.97997e-05	Mageb2	ENSMUSG00000073069	20
ENSMUSG00000006476-Nsmf	2.62624e-09	-0.352544	0.428	0.605	0.000100611	Nsmf	ENSMUSG00000006476	2
ENSMUSG00000025648-Pfkfb4	2.76407e-09	-0.371696	0.438	0.627	0.000105891	Pfkfb4	ENSMUSG00000025648	9
ENSMUSG00000022564-Grina	3.3484e-09	0.218008	0.988	0.985	0.000128277	Grina	ENSMUSG00000022564	15
ENSMUSG00000053896-4933409G03Rik	3.39617e-09	-0.346366	0.685	0.799	0.000130107	4933409G03Rik	ENSMUSG00000053896	2
ENSMUSG00000116933-Atp5o	4.29174e-09	0.402697	0.458	0.302	0.000164417	Atp5o	ENSMUSG00000116933	16
ENSMUSG00000121513-PTPRG	4.57887e-09	-0.640027	0.404	0.537	0.000175417	PTPRG	ENSMUSG00000121513
ENSMUSG00000022749-Tbc1d23	4.62592e-09	0.548459	0.414	0.291	0.000177219	Tbc1d23	ENSMUSG00000022749	16
ENSMUSG00000030292-Smco2	6.47915e-09	-0.326691	0.035	0.124	0.000248216	Smco2	ENSMUSG00000030292	6
ENSMUSG00000097021-4933433G15Rik	6.59129e-09	0.402738	0.503	0.383	0.000252512	4933433G15Rik	ENSMUSG00000097021	9
ENSMUSG00000026864-Hspa5	6.73958e-09	-0.354054	0.099	0.22	0.000258193	Hspa5	ENSMUSG00000026864	2
ENSMUSG00000112513-4930422I22Rik	7.04178e-09	-0.289017	0.057	0.164	0.000269771	4930422I22Rik	ENSMUSG00000112513	10
ENSMUSG00000087047-1700110K17Rik	7.51342e-09	0.551782	0.48	0.37	0.000287839	1700110K17Rik	ENSMUSG00000087047	9
ENSMUSG00000078794-Dact3	7.84329e-09	0.419727	0.827	0.794	0.000300476	Dact3	ENSMUSG00000078794	7
ENSMUSG00000120703-ENSMUSG00000120703	8.98085e-09	0.400398	0.167	0.072	0.000344056	ENSMUSG00000120703	ENSMUSG00000120703
ENSMUSG00000034310-Tmem132d	9.25414e-09	-0.47306	0.31	0.458	0.000354526	Tmem132d	ENSMUSG00000034310	5
ENSMUSG00000031974-Abcb10	9.9028e-09	0.493228	0.21	0.105	0.000379376	Abcb10	ENSMUSG00000031974	8
ENSMUSG00000041757-Plekha6	1.02588e-08	0.470372	0.352	0.227	0.000393014	Plekha6	ENSMUSG00000041757	1
ENSMUSG00000086493-Gm12204	1.24053e-08	-0.375631	0.62	0.74	0.000475249	Gm12204	ENSMUSG00000086493	11
ENSMUSG00000004356-Utp20	1.26428e-08	-0.437836	0.136	0.26	0.000484347	Utp20	ENSMUSG00000004356	10
ENSMUSG00000054150-Syne3	1.40257e-08	-0.351332	0.412	0.583	0.000537326	Syne3	ENSMUSG00000054150	12
ENSMUSG00000028780-Sema3c	1.44685e-08	0.343665	0.141	0.055	0.000554289	Sema3c	ENSMUSG00000028780	5
ENSMUSG00000044581-4932415D10Rik	1.4997e-08	0.323185	0.811	0.77	0.000574536	4932415D10Rik	ENSMUSG00000044581	10
ENSMUSG00000121382-ENSMUSG00000121382	1.54627e-08	0.458693	0.354	0.231	0.000592375	ENSMUSG00000121382	ENSMUSG00000121382
ENSMUSG00000022961-Son	1.83799e-08	0.400475	0.796	0.775	0.000704134	Son	ENSMUSG00000022961	16
ENSMUSG00000000282-Mnt	1.90393e-08	0.526287	0.338	0.226	0.000729395	Mnt	ENSMUSG00000000282	11
ENSMUSG00000026822-Lcn2	2.2115e-08	-0.344261	0.104	0.22	0.000847226	Lcn2	ENSMUSG00000026822	2
ENSMUSG00000039335-Spata16	2.31722e-08	-0.416506	0.697	0.793	0.000887727	Spata16	ENSMUSG00000039335	3
ENSMUSG00000090816-Gm6729	2.32542e-08	0.382444	0.732	0.679	0.000890867	Gm6729	ENSMUSG00000090816	10
ENSMUSG00000108129-4930417O13Rik	2.38729e-08	0.428578	0.202	0.101	0.000914572	4930417O13Rik	ENSMUSG00000108129	6
ENSMUSG00000097287-D130017N08Rik	2.44872e-08	-0.432384	0.059	0.156	0.000938103	D130017N08Rik	ENSMUSG00000097287	5
ENSMUSG00000029314-Gpat3	2.46261e-08	0.324896	0.894	0.809	0.000943425	Gpat3	ENSMUSG00000029314	5
ENSMUSG00000030276-Ttll3	2.59124e-08	0.470481	0.441	0.321	0.000992703	Ttll3	ENSMUSG00000030276	6
ENSMUSG00000028294-Cfap206	2.59294e-08	-0.370204	0.428	0.589	0.000993354	Cfap206	ENSMUSG00000028294	4
ENSMUSG00000118352-Gm50401	2.68996e-08	-0.650549	0.094	0.202	0.00103052	Gm50401	ENSMUSG00000118352	18
ENSMUSG00000097648-9330185C12Rik	2.70272e-08	0.574418	0.246	0.141	0.00103541	9330185C12Rik	ENSMUSG00000097648	1
ENSMUSG00000000628-Hk2	2.8518e-08	-0.678884	0.062	0.159	0.00109253	Hk2	ENSMUSG00000000628	6
ENSMUSG00000030203-Dusp16	3.1089e-08	-0.448206	0.13	0.251	0.00119102	Dusp16	ENSMUSG00000030203	6
ENSMUSG00000022747-St3gal6	3.1478e-08	-0.392953	0.221	0.36	0.00120592	St3gal6	ENSMUSG00000022747	16
ENSMUSG00000117571-4933433H22Rik	3.31537e-08	-0.371033	0.168	0.306	0.00127012	4933433H22Rik	ENSMUSG00000117571	17
ENSMUSG00000037972-Snn	3.38407e-08	-0.419855	0.414	0.557	0.00129644	Snn	ENSMUSG00000037972	16
ENSMUSG00000008140-Emc10	3.67692e-08	0.385114	0.655	0.589	0.00140863	Emc10	ENSMUSG00000008140	7
ENSMUSG00000022957-Itsn1	3.87879e-08	0.429826	0.337	0.215	0.00148596	Itsn1	ENSMUSG00000022957	16
ENSMUSG00000109408-A930037H05Rik	3.92231e-08	-0.484168	0.136	0.255	0.00150264	A930037H05Rik	ENSMUSG00000109408	11
ENSMUSG00000003813-Rad23a	3.98385e-08	0.471238	0.475	0.358	0.00152621	Rad23a	ENSMUSG00000003813	8
ENSMUSG00000049488-Tmem67	4.09e-08	-0.377235	0.335	0.492	0.00156688	Tmem67	ENSMUSG00000049488	4
ENSMUSG00000015016-Acsf3	4.26724e-08	-0.333964	0.229	0.376	0.00163478	Acsf3	ENSMUSG00000015016	8
ENSMUSG00000104597-B230334C09Rik	4.32548e-08	-0.339491	0.16	0.293	0.00165709	B230334C09Rik	ENSMUSG00000104597	3
ENSMUSG00000030077-Chl1	4.3369e-08	0.432348	0.288	0.177	0.00166147	Chl1	ENSMUSG00000030077	6
ENSMUSG00000081151-Gm11448	4.46113e-08	0.322809	0.111	0.037	0.00170906	Gm11448	ENSMUSG00000081151	2
ENSMUSG00000096890-Gm20797	4.52884e-08	-0.353238	0.121	0.241	0.001735	Gm20797	ENSMUSG00000096890	8
ENSMUSG00000021866-Anxa11	4.54413e-08	-0.316315	0.702	0.823	0.00174086	Anxa11	ENSMUSG00000021866	14
ENSMUSG00000038346-Zfp384	4.72627e-08	0.390908	0.569	0.468	0.00181064	Zfp384	ENSMUSG00000038346	6
ENSMUSG00000114665-Lncbate6	4.85994e-08	-0.346923	0.096	0.207	0.00186184	Lncbate6	ENSMUSG00000114665	13
ENSMUSG00000037808-Fam76b	4.97447e-08	0.347831	0.707	0.649	0.00190572	Fam76b	ENSMUSG00000037808	9
ENSMUSG00000121178-ENSMUSG00000121178	5.24628e-08	0.482913	0.316	0.207	0.00200985	ENSMUSG00000121178	ENSMUSG00000121178
ENSMUSG00000059456-Ptk2b	5.41497e-08	-0.359579	0.492	0.659	0.00207448	Ptk2b	ENSMUSG00000059456	14
ENSMUSG00000055692-Tmem191c	5.68215e-08	0.251917	0.961	0.961	0.00217683	Tmem191c	ENSMUSG00000055692	16
ENSMUSG00000039286-Fndc3b	5.76041e-08	0.470131	0.214	0.114	0.00220681	Fndc3b	ENSMUSG00000039286	3
ENSMUSG00000110202-Gm45435	5.77063e-08	-0.375697	0.364	0.518	0.00221073	Gm45435	ENSMUSG00000110202	8
ENSMUSG00000115344-Gm49364	6.22248e-08	-0.372905	0.229	0.372	0.00238383	Gm49364	ENSMUSG00000115344	14
ENSMUSG00000095710-Gm8871	6.29476e-08	-0.409159	0.567	0.712	0.00241152	Gm8871	ENSMUSG00000095710	5
ENSMUSG00000053436-Mapk14	6.40441e-08	0.382062	0.185	0.092	0.00245353	Mapk14	ENSMUSG00000053436	17
ENSMUSG00000079355-Ackr4	6.41354e-08	-0.450563	0.254	0.39	0.00245703	Ackr4	ENSMUSG00000079355	9
ENSMUSG00000096768-Gm47283	6.43639e-08	0.428787	0.269	0.165	0.00246578	Gm47283	ENSMUSG00000096768	21
ENSMUSG00000030849-Fgfr2	6.55276e-08	-0.223888	0.951	0.974	0.00251036	Fgfr2	ENSMUSG00000030849	7
ENSMUSG00000073877-Gm13306	6.5847e-08	-0.327808	0.052	0.142	0.0025226	Gm13306	ENSMUSG00000073877	4
ENSMUSG00000110616-Gm36879	6.80044e-08	-0.30924	0.192	0.333	0.00260525	Gm36879	ENSMUSG00000110616	8
ENSMUSG00000028176-Lrrc7	6.94774e-08	-0.371739	0.335	0.484	0.00266168	Lrrc7	ENSMUSG00000028176	3
ENSMUSG00000024525-Impa2	6.9718e-08	-0.480258	0.308	0.451	0.0026709	Impa2	ENSMUSG00000024525	18
ENSMUSG00000032058-Ppp2r1b	7.91098e-08	-0.354755	0.098	0.207	0.00303069	Ppp2r1b	ENSMUSG00000032058	9
ENSMUSG00000105651-1700017M07Rik	8.33865e-08	0.346701	0.586	0.487	0.00319454	1700017M07Rik	ENSMUSG00000105651	3
ENSMUSG00000037062-Sh3glb1	8.48376e-08	-0.333235	0.108	0.222	0.00325013	Sh3glb1	ENSMUSG00000037062	3
ENSMUSG00000064264-Zfp428	8.64459e-08	0.374433	0.517	0.406	0.00331174	Zfp428	ENSMUSG00000064264	7
ENSMUSG00000039153-Runx2	9.15801e-08	0.484711	0.384	0.262	0.00350843	Runx2	ENSMUSG00000039153	17
ENSMUSG00000042797-Aqp11	9.20465e-08	-0.277969	0.045	0.132	0.0035263	Aqp11	ENSMUSG00000042797	7
ENSMUSG00000020680-Taf15	9.78471e-08	0.431251	0.392	0.276	0.00374852	Taf15	ENSMUSG00000020680	11
ENSMUSG00000108477-Gm44878	1.03589e-07	0.392815	0.175	0.085	0.00396851	Gm44878	ENSMUSG00000108477	7
ENSMUSG00000097761-4930534D22Rik	1.05008e-07	0.358315	0.175	0.082	0.00402284	4930534D22Rik	ENSMUSG00000097761	3
ENSMUSG00000074149-Gm10634	1.10505e-07	0.291732	0.822	0.768	0.00423346	Gm10634	ENSMUSG00000074149	9
ENSMUSG00000047141-Zfp654	1.1612e-07	-0.283348	0.051	0.139	0.00444856	Zfp654	ENSMUSG00000047141	16
ENSMUSG00000105952-Gm40153	1.17934e-07	0.317508	0.128	0.05	0.00451805	Gm40153	ENSMUSG00000105952	3
ENSMUSG00000031762-Mt2	1.19431e-07	-0.431437	0.357	0.508	0.0045754	Mt2	ENSMUSG00000031762	8
ENSMUSG00000042213-Zfand4	1.20805e-07	-0.296454	0.539	0.678	0.00462805	Zfand4	ENSMUSG00000042213	6
ENSMUSG00000017631-Abr	1.24122e-07	-0.380698	0.077	0.176	0.0047551	Abr	ENSMUSG00000017631	11
ENSMUSG00000084845-Tmem240	1.28094e-07	0.423782	0.475	0.355	0.00490728	Tmem240	ENSMUSG00000084845	4
ENSMUSG00000026643-Nmt2	1.2859e-07	-0.296748	0.791	0.859	0.0049263	Nmt2	ENSMUSG00000026643	2
ENSMUSG00000032076-Cadm1	1.37167e-07	0.52407	0.384	0.271	0.00525485	Cadm1	ENSMUSG00000032076	9
ENSMUSG00000041130-Zfp598	1.54892e-07	-0.347061	0.217	0.357	0.00593391	Zfp598	ENSMUSG00000041130	17
ENSMUSG00000034610-Tut4	1.58008e-07	0.362537	0.596	0.487	0.00605329	Tut4	ENSMUSG00000034610	4
ENSMUSG00000114053-Gm35330	1.60561e-07	0.49843	0.244	0.141	0.0061511	Gm35330	ENSMUSG00000114053	13
ENSMUSG00000056290-Ms4a4b	1.68283e-07	0.493389	0.322	0.205	0.00644693	Ms4a4b	ENSMUSG00000056290	19
ENSMUSG00000008373-Prpf31	1.70777e-07	-0.426456	0.178	0.305	0.00654246	Prpf31	ENSMUSG00000008373	7
ENSMUSG00000023175-Bsg	1.71141e-07	0.422622	0.466	0.363	0.00655642	Bsg	ENSMUSG00000023175	10
ENSMUSG00000116885-4930420G21Rik	1.73216e-07	0.387552	0.184	0.091	0.00663589	4930420G21Rik	ENSMUSG00000116885	16
ENSMUSG00000094113-5430401F13Rik	1.81146e-07	0.315154	0.202	0.102	0.00693971	5430401F13Rik	ENSMUSG00000094113	6
ENSMUSG00000112666-Gm48485	1.82782e-07	0.315195	0.721	0.645	0.0070024	Gm48485	ENSMUSG00000112666	10
ENSMUSG00000018363-Smurf2	1.91868e-07	-0.277244	0.104	0.213	0.00735046	Smurf2	ENSMUSG00000018363	11
ENSMUSG00000029228-Lnx1	1.9766e-07	-0.412053	0.081	0.176	0.00757235	Lnx1	ENSMUSG00000029228	5
ENSMUSG00000103655-Gm37202	2.08152e-07	0.361375	0.199	0.105	0.00797429	Gm37202	ENSMUSG00000103655	3
ENSMUSG00000086239-Gm14329	2.12817e-07	-0.272229	0.066	0.159	0.00815302	Gm14329	ENSMUSG00000086239	6
ENSMUSG00000109651-Gm45463	2.14731e-07	0.372164	0.128	0.052	0.00822634	Gm45463	ENSMUSG00000109651	8
ENSMUSG00000037325-Bbs7	2.34407e-07	0.355463	0.118	0.045	0.00898013	Bbs7	ENSMUSG00000037325	3
ENSMUSG00000036555-Iqce	2.37529e-07	-0.267803	0.741	0.858	0.00909973	Iqce	ENSMUSG00000036555	5
ENSMUSG00000050050-Ccdc158	2.46304e-07	-0.293956	0.061	0.15	0.00943592	Ccdc158	ENSMUSG00000050050	5
ENSMUSG00000118346-Tmem179b	2.48826e-07	-0.372138	0.103	0.207	0.00953254	Tmem179b	ENSMUSG00000118346	19
ENSMUSG00000030352-Tspan9	2.49634e-07	-0.300552	0.155	0.28	0.0095635	Tspan9	ENSMUSG00000030352	6
ENSMUSG00000105705-ENSMUSG00000105705	2.49884e-07	-0.384945	0.263	0.403	0.00957304	ENSMUSG00000105705	ENSMUSG00000105705
ENSMUSG00000026657-Frmd4a	2.54679e-07	0.536452	0.278	0.179	0.00975675	Frmd4a	ENSMUSG00000026657	2
ENSMUSG00000116865-Gm49560	2.73564e-07	0.456613	0.384	0.27	0.0104802	Gm49560	ENSMUSG00000116865	16
ENSMUSG00000028088-Fmo5	2.75944e-07	-0.455453	0.162	0.281	0.0105714	Fmo5	ENSMUSG00000028088	3
ENSMUSG00000108952-Gm39117	2.90583e-07	0.449904	0.194	0.104	0.0111322	Gm39117	ENSMUSG00000108952	7
ENSMUSG00000071138-Tex24	2.9364e-07	0.349989	0.588	0.503	0.0112493	Tex24	ENSMUSG00000071138	8
ENSMUSG00000066113-Adamtsl1	3.35597e-07	-0.405173	0.414	0.569	0.0128567	Adamtsl1	ENSMUSG00000066113	4
ENSMUSG00000029674-Limk1	3.43633e-07	-0.359059	0.104	0.208	0.0131646	Limk1	ENSMUSG00000029674	5
ENSMUSG00000108593-Gm44581	3.45267e-07	0.519388	0.466	0.373	0.0132272	Gm44581	ENSMUSG00000108593	7
ENSMUSG00000115153-Gm49240	3.56157e-07	0.387094	0.455	0.361	0.0136444	Gm49240	ENSMUSG00000115153	15
ENSMUSG00000039197-Adk	3.77333e-07	0.416293	0.428	0.32	0.0144556	Adk	ENSMUSG00000039197	14
ENSMUSG00000032392-Parp16	3.78885e-07	0.488598	0.247	0.147	0.0145151	Parp16	ENSMUSG00000032392	9
ENSMUSG00000029823-Luc7l2	3.92365e-07	-0.291287	0.059	0.145	0.0150315	Luc7l2	ENSMUSG00000029823	6
ENSMUSG00000116376-Tmem249	4.07211e-07	0.418248	0.316	0.212	0.0156003	Tmem249	ENSMUSG00000116376	15
ENSMUSG00000038587-Akap12	4.08376e-07	-0.450759	0.554	0.657	0.0156449	Akap12	ENSMUSG00000038587	10
ENSMUSG00000114404-Gm40915	4.24036e-07	-0.274331	0.128	0.241	0.0162448	Gm40915	ENSMUSG00000114404	13
ENSMUSG00000097546-Gm26749	4.26361e-07	-0.527215	0.202	0.325	0.0163339	Gm26749	ENSMUSG00000097546	17
ENSMUSG00000033849-B3galt2	4.32821e-07	0.433512	0.239	0.139	0.0165814	B3galt2	ENSMUSG00000033849	1
ENSMUSG00000053461-Hhipl2	4.47166e-07	-0.288227	0.133	0.246	0.0171309	Hhipl2	ENSMUSG00000053461	1
ENSMUSG00000121411-ENSMUSG00000121411	4.71281e-07	-0.284803	0.714	0.844	0.0180548	ENSMUSG00000121411	ENSMUSG00000121411
ENSMUSG00000117157-Gm49946	4.74785e-07	0.389838	0.318	0.212	0.018189	Gm49946	ENSMUSG00000117157	17
ENSMUSG00000027955-Gask1b	4.77556e-07	0.450543	0.315	0.208	0.0182952	Gask1b	ENSMUSG00000027955	3
ENSMUSG00000028332-Hemgn	5.86893e-07	0.355697	0.699	0.639	0.0224839	Hemgn	ENSMUSG00000028332	4
ENSMUSG00000022951-Rcan1	6.02688e-07	-0.335036	0.103	0.206	0.023089	Rcan1	ENSMUSG00000022951	16
ENSMUSG00000114062-Gm48313	6.08294e-07	0.372022	0.665	0.603	0.0233037	Gm48313	ENSMUSG00000114062	12
ENSMUSG00000022838-Eaf2	6.20369e-07	0.382605	0.47	0.352	0.0237663	Eaf2	ENSMUSG00000022838	16
ENSMUSG00000063358-Mapk1	6.36868e-07	0.313952	0.667	0.592	0.0243984	Mapk1	ENSMUSG00000063358	16
ENSMUSG00000038371-Sbf2	6.39251e-07	-0.38544	0.253	0.388	0.0244897	Sbf2	ENSMUSG00000038371	7
ENSMUSG00000025743-Sdc3	6.4086e-07	-0.284871	0.384	0.542	0.0245514	Sdc3	ENSMUSG00000025743	4
ENSMUSG00000105484-Gm42775	6.51315e-07	0.411461	0.308	0.207	0.0249519	Gm42775	ENSMUSG00000105484	9
ENSMUSG00000041112-Elmo1	6.75532e-07	0.436139	0.515	0.427	0.0258796	Elmo1	ENSMUSG00000041112	13
ENSMUSG00000023403-Stk31	6.82034e-07	-0.33088	0.652	0.749	0.0261287	Stk31	ENSMUSG00000023403	6
ENSMUSG00000032297-Celf6	6.88539e-07	-0.280585	0.325	0.476	0.0263779	Celf6	ENSMUSG00000032297	9
ENSMUSG00000000682-Cd52	7.1901e-07	-0.340373	0.128	0.235	0.0275453	Cd52	ENSMUSG00000000682	4
ENSMUSG00000000594-Gm2a	7.48233e-07	-0.265799	0.118	0.23	0.0286648	Gm2a	ENSMUSG00000000594	11
ENSMUSG00000014602-Kif1a	7.52912e-07	-0.325912	0.256	0.396	0.0288441	Kif1a	ENSMUSG00000014602	1
ENSMUSG00000043411-Usp48	8.84752e-07	-0.392979	0.221	0.346	0.0338948	Usp48	ENSMUSG00000043411	4
ENSMUSG00000056201-Cfl1	9.2722e-07	0.399463	0.663	0.625	0.0355218	Cfl1	ENSMUSG00000056201	19
ENSMUSG00000052144-Ppp4r2	9.27376e-07	-0.244713	0.066	0.154	0.0355278	Ppp4r2	ENSMUSG00000052144	6
ENSMUSG00000040549-Ckap5	9.51464e-07	0.330281	0.613	0.506	0.0364506	Ckap5	ENSMUSG00000040549	2
ENSMUSG00000093909-Gm3883	9.51527e-07	0.368262	0.311	0.211	0.036453	Gm3883	ENSMUSG00000093909	4
ENSMUSG00000066158-AY512931	9.74945e-07	0.406845	0.202	0.112	0.0373501	AY512931	ENSMUSG00000066158	8
ENSMUSG00000060380-C030014I23Rik	9.99445e-07	-0.307996	0.348	0.494	0.0382887	C030014I23Rik	ENSMUSG00000060380	9
ENSMUSG00000041674-BC006965	1.05354e-06	-0.41393	0.035	0.105	0.040361	BC006965	ENSMUSG00000041674	11
ENSMUSG00000029580-Actb	1.05925e-06	-0.324662	0.247	0.383	0.04058	Actb	ENSMUSG00000029580	5
ENSMUSG00000018411-Mapt	1.06846e-06	0.298079	0.816	0.797	0.0409325	Mapt	ENSMUSG00000018411	11
ENSMUSG00000022092-Ppp3cc	1.07214e-06	-0.37019	0.195	0.316	0.0410735	Ppp3cc	ENSMUSG00000022092	14
ENSMUSG00000000301-Pemt	1.07381e-06	-0.337525	0.088	0.182	0.0411378	Pemt	ENSMUSG00000000301	11
ENSMUSG00000039987-Phtf2	1.08873e-06	-0.480004	0.3	0.422	0.0417093	Phtf2	ENSMUSG00000039987	5
ENSMUSG00000115428-Gm41290	1.11007e-06	0.387808	0.219	0.126	0.0425269	Gm41290	ENSMUSG00000115428	15
ENSMUSG00000062044-Lmtk3	1.13751e-06	-0.273845	0.271	0.416	0.0435781	Lmtk3	ENSMUSG00000062044	7
ENSMUSG00000022501-Prm1	1.21721e-06	-0.0890028	1	1	0.0466313	Prm1	ENSMUSG00000022501	16
ENSMUSG00000022685-Parn	1.23561e-06	0.268662	0.825	0.739	0.0473363	Parn	ENSMUSG00000022685	16
ENSMUSG00000116689-4930405D01Rik	1.24866e-06	0.470787	0.535	0.443	0.0478362	4930405D01Rik	ENSMUSG00000116689	16
ENSMUSG00000115145-Gm35166	1.26105e-06	-0.27588	0.138	0.248	0.0483107	Gm35166	ENSMUSG00000115145	14
ENSMUSG00000036995-Asap3	1.26222e-06	-0.290062	0.48	0.635	0.0483555	Asap3	ENSMUSG00000036995	4
ENSMUSG00000019888-Mgat4c	1.27112e-06	0.436169	0.577	0.476	0.0486968	Mgat4c	ENSMUSG00000019888	10
ENSMUSG00000002489-Tiam1	1.35005e-06	-0.268995	0.118	0.222	0.0517205	Tiam1	ENSMUSG00000002489	16
ENSMUSG00000022428-Cby1	1.37373e-06	0.310789	0.638	0.553	0.0526274	Cby1	ENSMUSG00000022428	15
ENSMUSG00000061533-Cep128	1.41761e-06	-0.357557	0.268	0.395	0.0543085	Cep128	ENSMUSG00000061533	12
ENSMUSG00000037336-Mfsd2b	1.41801e-06	-0.315138	0.237	0.365	0.054324	Mfsd2b	ENSMUSG00000037336	12
ENSMUSG00000114752-Gm35110	1.42811e-06	-0.306297	0.076	0.165	0.0547109	Gm35110	ENSMUSG00000114752	13
ENSMUSG00000046240-Hepacam	1.44083e-06	-0.318914	0.086	0.177	0.055198	Hepacam	ENSMUSG00000046240	9
ENSMUSG00000022701-Ccdc191	1.52126e-06	-0.361898	0.34	0.462	0.0582793	Ccdc191	ENSMUSG00000022701	16
ENSMUSG00000038375-Trp53inp2	1.55194e-06	0.317906	0.714	0.672	0.0594547	Trp53inp2	ENSMUSG00000038375	2
ENSMUSG00000055065-Ddx17	1.55197e-06	0.306257	0.754	0.685	0.0594559	Ddx17	ENSMUSG00000055065	15
ENSMUSG00000047921-Trappc9	1.58384e-06	-0.414727	0.338	0.463	0.0606768	Trappc9	ENSMUSG00000047921	15
ENSMUSG00000025480-Syce1	1.65896e-06	-0.2364	0.086	0.18	0.0635546	Syce1	ENSMUSG00000025480	7
ENSMUSG00000085967-Gm12530	1.6939e-06	-0.306779	0.301	0.447	0.0648932	Gm12530	ENSMUSG00000085967	4
ENSMUSG00000120539-ENSMUSG00000120539	1.70805e-06	0.356166	0.178	0.096	0.0654354	ENSMUSG00000120539	ENSMUSG00000120539
ENSMUSG00000032818-Loxhd1	1.73248e-06	-0.47639	0.251	0.365	0.0663715	Loxhd1	ENSMUSG00000032818	18
ENSMUSG00000035161-Ints6	1.74174e-06	0.415519	0.386	0.275	0.066726	Ints6	ENSMUSG00000035161	14
ENSMUSG00000114769-Gm48312	1.77684e-06	-0.479261	0.293	0.406	0.0680707	Gm48312	ENSMUSG00000114769	14
ENSMUSG00000070436-Serpinh1	1.83337e-06	-0.378427	0.148	0.26	0.0702365	Serpinh1	ENSMUSG00000070436	7
ENSMUSG00000029147-Ppm1g	1.90864e-06	-0.262947	0.37	0.538	0.0731201	Ppm1g	ENSMUSG00000029147	5
ENSMUSG00000041375-Ccdc9	1.97154e-06	-0.285085	0.178	0.297	0.0755298	Ccdc9	ENSMUSG00000041375	7
ENSMUSG00000117508-Gm34804	2.02966e-06	0.350722	0.214	0.124	0.0777564	Gm34804	ENSMUSG00000117508	18
ENSMUSG00000027886-Cfap276	2.04696e-06	0.464875	0.451	0.365	0.0784192	Cfap276	ENSMUSG00000027886
ENSMUSG00000114373-Gm48708	2.06028e-06	-0.305427	0.141	0.25	0.0789293	Gm48708	ENSMUSG00000114373	13
ENSMUSG00000051331-Cacna1c	2.08127e-06	0.323851	0.628	0.558	0.0797336	Cacna1c	ENSMUSG00000051331	6
ENSMUSG00000092009-Myh15	2.12544e-06	0.319366	0.136	0.064	0.0814255	Myh15	ENSMUSG00000092009	16
ENSMUSG00000030748-Il4ra	2.14618e-06	-0.268553	0.086	0.179	0.0822203	Il4ra	ENSMUSG00000030748	7
ENSMUSG00000030042-Pole4	2.20672e-06	-0.259843	0.66	0.764	0.0845393	Pole4	ENSMUSG00000030042	6
ENSMUSG00000012519-Mlkl	2.22278e-06	-0.299978	0.109	0.207	0.0851549	Mlkl	ENSMUSG00000012519	8
ENSMUSG00000117786-Gm10503	2.23138e-06	-0.258166	0.057	0.136	0.0854841	Gm10503	ENSMUSG00000117786	17
ENSMUSG00000061099-Gapdhs	2.23267e-06	-0.248553	0.529	0.684	0.0855335	Gapdhs	ENSMUSG00000061099	7
ENSMUSG00000003458-Ncstn	2.24016e-06	-0.288642	0.222	0.348	0.0858205	Ncstn	ENSMUSG00000003458	1
ENSMUSG00000022037-Clu	2.25666e-06	-0.342787	0.143	0.253	0.0864526	Clu	ENSMUSG00000022037	14
ENSMUSG00000035437-Rabgap1	2.31086e-06	-0.269366	0.685	0.815	0.0885289	Rabgap1	ENSMUSG00000035437	2
ENSMUSG00000022756-Slc7a4	2.34494e-06	-0.281108	0.14	0.25	0.0898347	Slc7a4	ENSMUSG00000022756	16
ENSMUSG00000071072-Ptges3	2.34974e-06	-0.245615	0.069	0.154	0.0900183	Ptges3	ENSMUSG00000071072	10
ENSMUSG00000085181-Gm12709	2.3557e-06	-0.31653	0.586	0.712	0.0902469	Gm12709	ENSMUSG00000085181	4
ENSMUSG00000074146-4930579C12Rik	2.37019e-06	-0.220916	0.899	0.948	0.0908019	4930579C12Rik	ENSMUSG00000074146	9
ENSMUSG00000110542-Gm39139	2.37471e-06	0.402938	0.283	0.19	0.0909751	Gm39139	ENSMUSG00000110542	8
ENSMUSG00000015755-Tab2	2.38343e-06	-0.326556	0.128	0.232	0.091309	Tab2	ENSMUSG00000015755	10
ENSMUSG00000068617-Efcab1	2.62474e-06	-0.24291	0.732	0.848	0.100554	Efcab1	ENSMUSG00000068617	16
ENSMUSG00000036111-Lmo1	2.77608e-06	-0.251085	0.037	0.105	0.106352	Lmo1	ENSMUSG00000036111	7
ENSMUSG00000057977-Skint11	2.8133e-06	-0.273499	0.369	0.521	0.107778	Skint11	ENSMUSG00000057977	4
ENSMUSG00000101483-1700016L21Rik	2.84684e-06	0.38715	0.352	0.252	0.109062	1700016L21Rik	ENSMUSG00000101483	1
ENSMUSG00000035632-Cnot3	3.01499e-06	-0.314542	0.197	0.315	0.115504	Cnot3	ENSMUSG00000035632	7
ENSMUSG00000029620-1700018F24Rik	3.02694e-06	-0.275231	0.082	0.171	0.115962	1700018F24Rik	ENSMUSG00000029620	5
ENSMUSG00000118109-Gm41815	3.05096e-06	0.358976	0.646	0.568	0.116882	Gm41815	ENSMUSG00000118109	19
ENSMUSG00000061298-Agbl4	3.05902e-06	0.244502	0.911	0.888	0.117191	Agbl4	ENSMUSG00000061298	4
ENSMUSG00000030082-Sec61a1	3.07477e-06	0.332396	0.158	0.082	0.117794	Sec61a1	ENSMUSG00000030082	6
ENSMUSG00000024985-Tcf7l2	3.10996e-06	-0.248097	0.801	0.883	0.119143	Tcf7l2	ENSMUSG00000024985	19
ENSMUSG00000073722-4931408C20Rik	3.12017e-06	0.311809	0.71	0.657	0.119534	4931408C20Rik	ENSMUSG00000073722	1
ENSMUSG00000040661-Rad54l2	3.37707e-06	-0.293235	0.131	0.235	0.129376	Rad54l2	ENSMUSG00000040661	9
ENSMUSG00000021728-Emb	3.63378e-06	-0.295864	0.251	0.382	0.13921	Emb	ENSMUSG00000021728	13
ENSMUSG00000103811-Gm38004	3.73634e-06	-0.356839	0.128	0.228	0.143139	Gm38004	ENSMUSG00000103811	9
ENSMUSG00000057335-Cep170	3.8205e-06	-0.330827	0.643	0.722	0.146363	Cep170	ENSMUSG00000057335	1
ENSMUSG00000120110-ENSMUSG00000120110	3.83753e-06	0.307101	0.224	0.132	0.147016	ENSMUSG00000120110	ENSMUSG00000120110
ENSMUSG00000078439-Smim24	3.88919e-06	-0.306438	0.165	0.277	0.148995	Smim24	ENSMUSG00000078439	10
ENSMUSG00000027784-Ppm1l	3.93392e-06	-0.283001	0.603	0.748	0.150709	Ppm1l	ENSMUSG00000027784	3
ENSMUSG00000023150-Ivns1abp	3.95787e-06	0.403824	0.322	0.23	0.151626	Ivns1abp	ENSMUSG00000023150	1
ENSMUSG00000026781-Acbd5	3.95794e-06	-0.285588	0.114	0.212	0.151629	Acbd5	ENSMUSG00000026781	2
ENSMUSG00000112437-Gm35188	4.09319e-06	0.324459	0.613	0.506	0.15681	Gm35188	ENSMUSG00000112437	12
ENSMUSG00000028329-Xpa	4.19865e-06	-0.258453	0.084	0.17	0.16085	Xpa	ENSMUSG00000028329	4
ENSMUSG00000024073-Birc6	4.23179e-06	-0.472137	0.219	0.323	0.16212	Birc6	ENSMUSG00000024073	17
ENSMUSG00000055471-Alk	4.36123e-06	0.518775	0.397	0.311	0.167079	Alk	ENSMUSG00000055471	17
ENSMUSG00000097816-Gm26811	4.57984e-06	-0.192236	0.056	0.132	0.175454	Gm26811	ENSMUSG00000097816	6
ENSMUSG00000042293-Gm5617	4.87645e-06	-0.31704	0.652	0.78	0.186817	Gm5617	ENSMUSG00000042293	9
ENSMUSG00000031921-Terf2	5.10904e-06	-0.36477	0.231	0.347	0.195727	Terf2	ENSMUSG00000031921	8
ENSMUSG00000032702-Kank1	5.26808e-06	-0.342182	0.099	0.191	0.20182	Kank1	ENSMUSG00000032702	19
ENSMUSG00000022683-Pla2g10	5.31635e-06	0.308944	0.697	0.617	0.203669	Pla2g10	ENSMUSG00000022683	16
ENSMUSG00000021975-Ints9	5.35438e-06	-0.309603	0.254	0.385	0.205126	Ints9	ENSMUSG00000021975	14
ENSMUSG00000027326-Knl1	5.36142e-06	-0.238391	0.135	0.237	0.205396	Knl1	ENSMUSG00000027326	2
ENSMUSG00000109394-A230057D06Rik	5.66228e-06	0.48145	0.549	0.469	0.216922	A230057D06Rik	ENSMUSG00000109394	7
ENSMUSG00000005566-Trim28	5.76683e-06	-0.306853	0.3	0.427	0.220927	Trim28	ENSMUSG00000005566	7
ENSMUSG00000030987-Stim1	5.78189e-06	-0.324256	0.069	0.147	0.221504	Stim1	ENSMUSG00000030987	7
ENSMUSG00000116976-4930500H12Rik	5.89392e-06	-0.187564	0.997	0.993	0.225796	4930500H12Rik	ENSMUSG00000116976	16
ENSMUSG00000109412-Gm44535	5.97657e-06	0.360796	0.295	0.201	0.228962	Gm44535	ENSMUSG00000109412	7
ENSMUSG00000025227-Mfsd13a	5.98924e-06	-0.332146	0.199	0.312	0.229448	Mfsd13a	ENSMUSG00000025227	19
ENSMUSG00000049807-Arhgap23	6.0852e-06	-0.298396	0.311	0.441	0.233124	Arhgap23	ENSMUSG00000049807	11
ENSMUSG00000042388-Dlgap3	6.09822e-06	-0.451112	0.108	0.194	0.233623	Dlgap3	ENSMUSG00000042388	4
ENSMUSG00000058925-Ccdc192	6.23926e-06	-0.272286	0.705	0.803	0.239026	Ccdc192	ENSMUSG00000058925	18
ENSMUSG00000004071-Cdip1	6.37935e-06	-0.331794	0.185	0.297	0.244393	Cdip1	ENSMUSG00000004071	16
ENSMUSG00000009630-Ppp2cb	6.40494e-06	-0.308994	0.126	0.223	0.245373	Ppp2cb	ENSMUSG00000009630	8
ENSMUSG00000020467-Efemp1	6.42448e-06	-0.403558	0.458	0.572	0.246122	Efemp1	ENSMUSG00000020467	11
ENSMUSG00000033004-Mycbp2	6.54066e-06	-0.211649	0.167	0.282	0.250573	Mycbp2	ENSMUSG00000033004	14
ENSMUSG00000041798-Gck	6.56929e-06	-0.29369	0.172	0.285	0.251669	Gck	ENSMUSG00000041798	11
ENSMUSG00000060176-Kif27	6.64145e-06	0.37014	0.508	0.426	0.254434	Kif27	ENSMUSG00000060176	13
ENSMUSG00000118519-Gm52992	6.71055e-06	-0.246984	0.769	0.864	0.257081	Gm52992	ENSMUSG00000118519	14
ENSMUSG00000015981-Stk32c	6.76651e-06	-0.287205	0.52	0.644	0.259225	Stk32c	ENSMUSG00000015981	7
ENSMUSG00000007850-Hnrnph1	6.81439e-06	0.307584	0.768	0.694	0.261059	Hnrnph1	ENSMUSG00000007850	11
ENSMUSG00000039298-Cdk5rap2	6.88551e-06	-0.336704	0.04	0.106	0.263784	Cdk5rap2	ENSMUSG00000039298	4
ENSMUSG00000046434-Hnrnpa1	6.91989e-06	0.341702	0.303	0.211	0.265101	Hnrnpa1	ENSMUSG00000046434	15
ENSMUSG00000086135-1700001J04Rik	7.02302e-06	0.368498	0.296	0.203	0.269052	1700001J04Rik	ENSMUSG00000086135	11
ENSMUSG00000036046-5031439G07Rik	7.02674e-06	-0.228132	0.557	0.704	0.269194	5031439G07Rik	ENSMUSG00000036046	15
ENSMUSG00000086584-Gm12002	7.23591e-06	-0.366278	0.047	0.116	0.277208	Gm12002	ENSMUSG00000086584	11
ENSMUSG00000068663-Clec16a	7.29768e-06	-0.454199	0.194	0.303	0.279574	Clec16a	ENSMUSG00000068663	16
ENSMUSG00000102406-A730094K22Rik	7.61846e-06	-0.279798	0.079	0.162	0.291863	A730094K22Rik	ENSMUSG00000102406	9
ENSMUSG00000041301-Cftr	7.80027e-06	0.21488	0.891	0.863	0.298828	Cftr	ENSMUSG00000041301	6
ENSMUSG00000052407-Ccdc171	7.84436e-06	-0.339005	0.332	0.458	0.300517	Ccdc171	ENSMUSG00000052407	4
ENSMUSG00000085238-4930479D17Rik	7.89942e-06	-0.25286	0.061	0.136	0.302627	4930479D17Rik	ENSMUSG00000085238	6
ENSMUSG00000040850-Psme4	7.96784e-06	-0.249141	0.086	0.171	0.305248	Psme4	ENSMUSG00000040850	11
ENSMUSG00000110322-Gm8110	7.96944e-06	0.318733	0.173	0.096	0.305309	Gm8110	ENSMUSG00000110322	8
ENSMUSG00000024227-Pdzph1	8.09468e-06	-0.31055	0.066	0.144	0.310107	Pdzph1	ENSMUSG00000024227	17
ENSMUSG00000031682-1700011L22Rik	8.10186e-06	0.404091	0.436	0.355	0.310382	1700011L22Rik	ENSMUSG00000031682	8
ENSMUSG00000079346-1700013D24Rik	8.26273e-06	0.408402	0.259	0.174	0.316545	1700013D24Rik	ENSMUSG00000079346	6
ENSMUSG00000082848-Gm16066	8.36043e-06	-0.259204	0.227	0.353	0.320288	Gm16066	ENSMUSG00000082848	19
ENSMUSG00000101136-Gm8739	8.36169e-06	-0.283348	0.433	0.561	0.320336	Gm8739	ENSMUSG00000101136	13
ENSMUSG00000051228-Nyx	8.65944e-06	0.469107	0.301	0.213	0.331743	Nyx	ENSMUSG00000051228	20
ENSMUSG00000086366-1700061J23Rik	8.67152e-06	0.364724	0.567	0.506	0.332206	1700061J23Rik	ENSMUSG00000086366	11
ENSMUSG00000097392-Thoc2l	8.69481e-06	0.235974	0.791	0.724	0.333098	Thoc2l	ENSMUSG00000097392	5
ENSMUSG00000023104-Rfc2	8.75132e-06	0.417625	0.399	0.316	0.335263	Rfc2	ENSMUSG00000023104	5
ENSMUSG00000063145-Bbs5	8.84854e-06	0.3471	0.461	0.373	0.338988	Bbs5	ENSMUSG00000063145	2
ENSMUSG00000039068-Zzz3	9.22339e-06	-0.246172	0.094	0.181	0.353348	Zzz3	ENSMUSG00000039068	3
ENSMUSG00000031518-Spata4	9.37387e-06	-0.25861	0.096	0.184	0.359113	Spata4	ENSMUSG00000031518	8
ENSMUSG00000051401-Kctd16	9.56143e-06	0.373034	0.444	0.365	0.366298	Kctd16	ENSMUSG00000051401	18
ENSMUSG00000000085-Scmh1	9.65612e-06	-0.390326	0.163	0.263	0.369926	Scmh1	ENSMUSG00000000085	4
ENSMUSG00000034239-Gm884	1.00582e-05	0.411942	0.367	0.273	0.385331	Gm884	ENSMUSG00000034239	11
ENSMUSG00000064128-Cenpj	1.01293e-05	0.402663	0.283	0.196	0.388053	Cenpj	ENSMUSG00000064128	14
ENSMUSG00000042360-4930433N12Rik	1.0195e-05	-0.225479	0.066	0.142	0.390569	4930433N12Rik	ENSMUSG00000042360	9
ENSMUSG00000099923-1700105P06Rik	1.03035e-05	0.329062	0.476	0.395	0.394727	1700105P06Rik	ENSMUSG00000099923	19
ENSMUSG00000069072-Slc7a14	1.05525e-05	0.547768	0.224	0.142	0.404266	Slc7a14	ENSMUSG00000069072	3
ENSMUSG00000086080-1700123O12Rik	1.08344e-05	0.192851	0.949	0.926	0.415067	1700123O12Rik	ENSMUSG00000086080	4
ENSMUSG00000028709-Mob3c	1.11187e-05	-0.354378	0.274	0.393	0.425957	Mob3c	ENSMUSG00000028709	4
ENSMUSG00000009418-Nav1	1.16058e-05	-0.231028	0.072	0.152	0.444617	Nav1	ENSMUSG00000009418	1
ENSMUSG00000115782-Gm49116	1.1669e-05	0.350082	0.473	0.39	0.447039	Gm49116	ENSMUSG00000115782	15
ENSMUSG00000027706-Sec62	1.19142e-05	-0.224409	0.081	0.162	0.456434	Sec62	ENSMUSG00000027706	3
ENSMUSG00000038765-Lmx1b	1.20214e-05	-0.259339	0.101	0.191	0.460539	Lmx1b	ENSMUSG00000038765	2
ENSMUSG00000084798-4930533B01Rik	1.21457e-05	0.309637	0.517	0.432	0.4653	4930533B01Rik	ENSMUSG00000084798	2
ENSMUSG00000022032-Scara5	1.24481e-05	-0.21594	0.719	0.845	0.476888	Scara5	ENSMUSG00000022032	14
ENSMUSG00000069378-Prdm6	1.2643e-05	0.347343	0.256	0.17	0.484355	Prdm6	ENSMUSG00000069378	18
ENSMUSG00000046329-Slc25a23	1.26596e-05	-0.289198	0.527	0.675	0.484989	Slc25a23	ENSMUSG00000046329	17
ENSMUSG00000109827-Gm6213	1.27754e-05	-0.351651	0.071	0.147	0.489425	Gm6213	ENSMUSG00000109827	8
ENSMUSG00000025738-Fbxl16	1.27771e-05	-0.289396	0.338	0.468	0.489491	Fbxl16	ENSMUSG00000025738	17
ENSMUSG00000033799-Tasor2	1.28763e-05	0.396496	0.283	0.197	0.493292	Tasor2	ENSMUSG00000033799	13
ENSMUSG00000048967-Yjefn3	1.29106e-05	0.336977	0.177	0.101	0.494604	Yjefn3	ENSMUSG00000048967	8
ENSMUSG00000109961-Gm31983	1.32524e-05	-0.275081	0.125	0.218	0.507699	Gm31983	ENSMUSG00000109961	8
ENSMUSG00000068740-Celsr2	1.35037e-05	-0.337647	0.104	0.19	0.517327	Celsr2	ENSMUSG00000068740	3
ENSMUSG00000028559-Osbpl9	1.35838e-05	-0.242118	0.692	0.803	0.520394	Osbpl9	ENSMUSG00000028559	4
ENSMUSG00000116274-Gm18724	1.36537e-05	-0.316373	0.202	0.315	0.523075	Gm18724	ENSMUSG00000116274	16
ENSMUSG00000019795-Pcmt1	1.36713e-05	-0.204646	0.643	0.774	0.523746	Pcmt1	ENSMUSG00000019795	10
ENSMUSG00000023022-Lima1	1.37886e-05	-0.228993	0.045	0.111	0.528239	Lima1	ENSMUSG00000023022	15
ENSMUSG00000047014-Catsperb	1.4435e-05	-0.192659	0.093	0.179	0.553004	Catsperb	ENSMUSG00000047014	12
ENSMUSG00000030990-Pgap2	1.59806e-05	0.300815	0.702	0.673	0.612216	Pgap2	ENSMUSG00000030990	7
ENSMUSG00000031822-Gse1	1.65645e-05	-0.267137	0.394	0.529	0.634587	Gse1	ENSMUSG00000031822	8
ENSMUSG00000022218-Tgm1	1.65735e-05	-0.280665	0.444	0.587	0.63493	Tgm1	ENSMUSG00000022218	14
ENSMUSG00000022103-Gfra2	1.65837e-05	0.284799	0.785	0.737	0.635322	Gfra2	ENSMUSG00000022103	14
ENSMUSG00000030747-Dgat2	1.66776e-05	-0.28539	0.532	0.654	0.63892	Dgat2	ENSMUSG00000030747	7
ENSMUSG00000010021-Kif19a	1.67718e-05	-0.266654	0.274	0.395	0.642529	Kif19a	ENSMUSG00000010021	11
ENSMUSG00000029478-Ncor2	1.69404e-05	-0.29804	0.308	0.423	0.648986	Ncor2	ENSMUSG00000029478	5
ENSMUSG00000039361-Picalm	1.69452e-05	0.320057	0.456	0.378	0.649172	Picalm	ENSMUSG00000039361	7
ENSMUSG00000004415-Col26a1	1.77633e-05	0.260218	0.709	0.654	0.680511	Col26a1	ENSMUSG00000004415	5
ENSMUSG00000027855-Sycp1	1.78681e-05	-0.239621	0.093	0.175	0.684528	Sycp1	ENSMUSG00000027855	3
ENSMUSG00000022533-Atp13a3	1.7928e-05	0.281387	0.286	0.195	0.686821	Atp13a3	ENSMUSG00000022533	16
ENSMUSG00000034730-Adgrb1	1.84893e-05	-0.237945	0.33	0.464	0.708327	Adgrb1	ENSMUSG00000034730	15
ENSMUSG00000027612-Mmp24	1.87682e-05	0.286359	0.163	0.089	0.719009	Mmp24	ENSMUSG00000027612	2
ENSMUSG00000026656-Fcgr2b	1.92455e-05	-0.251555	0.094	0.176	0.737294	Fcgr2b	ENSMUSG00000026656	1
ENSMUSG00000073045-Gm5570	1.93904e-05	0.356902	0.562	0.482	0.742847	Gm5570	ENSMUSG00000073045	6
ENSMUSG00000040883-Tmem205	1.94042e-05	0.302228	0.588	0.521	0.743376	Tmem205	ENSMUSG00000040883	9
ENSMUSG00000115154-Gm49067	1.95295e-05	-0.253326	0.559	0.68	0.748176	Gm49067	ENSMUSG00000115154	14
ENSMUSG00000039021-Ttc16	1.99133e-05	-0.202032	0.209	0.322	0.76288	Ttc16	ENSMUSG00000039021	2
ENSMUSG00000030882-Dnhd1	2.00225e-05	-0.201178	0.089	0.172	0.76706	Dnhd1	ENSMUSG00000030882	7
ENSMUSG00000105297-1700052H01Rik	2.04438e-05	0.287243	0.173	0.097	0.7832	1700052H01Rik	ENSMUSG00000105297	3
ENSMUSG00000033788-Dysf	2.05116e-05	-0.248732	0.067	0.141	0.785799	Dysf	ENSMUSG00000033788	6
ENSMUSG00000030792-Dkkl1	2.05444e-05	0.32073	0.564	0.507	0.787058	Dkkl1	ENSMUSG00000030792	7
ENSMUSG00000022429-Dmc1	2.05744e-05	-0.247989	0.406	0.537	0.788205	Dmc1	ENSMUSG00000022429	15
ENSMUSG00000070509-Rgma	2.08952e-05	-0.278826	0.104	0.189	0.800495	Rgma	ENSMUSG00000070509	7
ENSMUSG00000090394-4930523C07Rik	2.15393e-05	0.212534	0.783	0.71	0.825171	4930523C07Rik	ENSMUSG00000090394	1
ENSMUSG00000031453-Rasa3	2.17724e-05	-0.258466	0.377	0.511	0.834101	Rasa3	ENSMUSG00000031453	8
ENSMUSG00000032900-Tex43	2.19107e-05	0.373747	0.414	0.33	0.839398	Tex43	ENSMUSG00000032900	18
ENSMUSG00000085236-2610206C17Rik	2.20341e-05	0.275058	0.625	0.538	0.844128	2610206C17Rik	ENSMUSG00000085236	7
ENSMUSG00000007836-Hnrnpa0	2.22129e-05	-0.287462	0.254	0.375	0.850976	Hnrnpa0	ENSMUSG00000007836	13
ENSMUSG00000022905-Kpna1	2.25246e-05	0.338057	0.323	0.238	0.862916	Kpna1	ENSMUSG00000022905	16
ENSMUSG00000068399-Gm7247	2.31845e-05	-0.344884	0.18	0.277	0.888199	Gm7247	ENSMUSG00000068399	14
ENSMUSG00000082686-Gm12961	2.35314e-05	-0.149397	0.042	0.105	0.90149	Gm12961	ENSMUSG00000082686	4
ENSMUSG00000112730-4930567K20Rik	2.36941e-05	0.361428	0.136	0.071	0.907722	4930567K20Rik	ENSMUSG00000112730	10
ENSMUSG00000113537-Gm48807	2.37603e-05	-0.262362	0.138	0.235	0.910257	Gm48807	ENSMUSG00000113537	12
ENSMUSG00000116555-Gm38477	2.37963e-05	0.556675	0.258	0.174	0.911635	Gm38477	ENSMUSG00000116555	16
ENSMUSG00000001211-Agpat3	2.39706e-05	-0.28192	0.345	0.473	0.918315	Agpat3	ENSMUSG00000001211	10
ENSMUSG00000005981-Trap1	2.40316e-05	-0.280436	0.226	0.333	0.920651	Trap1	ENSMUSG00000005981	16
ENSMUSG00000036533-Cdc42ep3	2.41153e-05	-0.326186	0.084	0.161	0.923858	Cdc42ep3	ENSMUSG00000036533	17
ENSMUSG00000092008-Cyp2c69	2.4741e-05	-0.306844	0.185	0.29	0.947828	Cyp2c69	ENSMUSG00000092008	19
ENSMUSG00000106938-Gm31314	2.50493e-05	-0.214644	0.057	0.126	0.959638	Gm31314	ENSMUSG00000106938	5
ENSMUSG00000061731-Ext1	2.55017e-05	-0.419781	0.185	0.286	0.976969	Ext1	ENSMUSG00000061731	15
ENSMUSG00000043535-Setx	2.56607e-05	-0.284468	0.155	0.252	0.983061	Setx	ENSMUSG00000043535	2
ENSMUSG00000013091-Tmem190	2.57318e-05	0.423214	0.301	0.222	0.985784	Tmem190	ENSMUSG00000013091	7
ENSMUSG00000056758-Hmga2	2.65645e-05	0.269042	0.813	0.777	1	Hmga2	ENSMUSG00000056758	10
ENSMUSG00000098875-Gm27211	2.68557e-05	0.21709	0.904	0.876	1	Gm27211	ENSMUSG00000098875	9
ENSMUSG00000029066-Mrpl20	2.68718e-05	-0.267851	0.099	0.182	1	Mrpl20	ENSMUSG00000029066	4
ENSMUSG00000028647-Mycbp	2.74115e-05	-0.28093	0.335	0.468	1	Mycbp	ENSMUSG00000028647	4
ENSMUSG00000041297-Cdk13	2.75116e-05	-0.244027	0.315	0.438	1	Cdk13	ENSMUSG00000041297	13
ENSMUSG00000099508-1700030L20Rik	2.75415e-05	0.284679	0.111	0.052	1	1700030L20Rik	ENSMUSG00000099508	3
ENSMUSG00000073434-Wdr90	2.76612e-05	-0.242519	0.111	0.199	1	Wdr90	ENSMUSG00000073434	17
ENSMUSG00000111193-Gm35288	2.78325e-05	0.344428	0.148	0.08	1	Gm35288	ENSMUSG00000111193	9
ENSMUSG00000021000-Mia2	2.8477e-05	-0.267517	0.476	0.593	1	Mia2	ENSMUSG00000021000	12
ENSMUSG00000020475-Pgam2	2.88585e-05	-0.26085	0.152	0.245	1	Pgam2	ENSMUSG00000020475	11
ENSMUSG00000100546-Gm29483	2.90367e-05	-0.28292	0.111	0.199	1	Gm29483	ENSMUSG00000100546	1
ENSMUSG00000068798-Rap1a	2.91991e-05	-0.346512	0.051	0.115	1	Rap1a	ENSMUSG00000068798	3
ENSMUSG00000101162-Gm26728	2.92231e-05	0.336661	0.401	0.321	1	Gm26728	ENSMUSG00000101162	6
ENSMUSG00000047804-Akap10	2.95765e-05	-0.278077	0.103	0.185	1	Akap10	ENSMUSG00000047804	11
ENSMUSG00000110138-4831440D22Rik	2.97774e-05	-0.230522	0.579	0.685	1	4831440D22Rik	ENSMUSG00000110138	8
ENSMUSG00000092503-Gm20484	2.99738e-05	-0.169698	0.045	0.11	1	Gm20484	ENSMUSG00000092503	5
ENSMUSG00000026999-Nup35	3.03331e-05	0.358677	0.31	0.226	1	Nup35	ENSMUSG00000026999	2
ENSMUSG00000028264-Spaca1	3.03374e-05	0.325605	0.283	0.199	1	Spaca1	ENSMUSG00000028264	4
ENSMUSG00000038116-Phf20	3.03991e-05	-0.284846	0.138	0.23	1	Phf20	ENSMUSG00000038116	2
ENSMUSG00000032985-5730522E02Rik	3.07323e-05	0.50428	0.352	0.271	1	5730522E02Rik	ENSMUSG00000032985	11
ENSMUSG00000058454-Dhcr7	3.07774e-05	-0.249209	0.263	0.387	1	Dhcr7	ENSMUSG00000058454	7
ENSMUSG00000101854-1700026F02Rik	3.07837e-05	-0.177763	0.946	0.969	1	1700026F02Rik	ENSMUSG00000101854	8
ENSMUSG00000053746-Ptrh1	3.08793e-05	-0.243506	0.089	0.169	1	Ptrh1	ENSMUSG00000053746	2
ENSMUSG00000086387-Gm15563	3.08912e-05	-0.410507	0.21	0.308	1	Gm15563	ENSMUSG00000086387	9
ENSMUSG00000041460-Cacna2d4	3.11116e-05	-0.27003	0.162	0.257	1	Cacna2d4	ENSMUSG00000041460	6
ENSMUSG00000029086-Prom1	3.186e-05	-0.248432	0.389	0.513	1	Prom1	ENSMUSG00000029086	5
ENSMUSG00000029769-Ccdc136	3.21721e-05	-0.228656	0.121	0.213	1	Ccdc136	ENSMUSG00000029769	6
ENSMUSG00000031644-Nek1	3.25044e-05	-0.175353	0.729	0.825	1	Nek1	ENSMUSG00000031644	8
ENSMUSG00000024566-Atp9b	3.26557e-05	0.219069	0.894	0.878	1	Atp9b	ENSMUSG00000024566	18
ENSMUSG00000032782-Cntrob	3.28842e-05	-0.221037	0.136	0.231	1	Cntrob	ENSMUSG00000032782	11
ENSMUSG00000085576-Dpy19l2	3.31566e-05	-0.213827	0.066	0.135	1	Dpy19l2	ENSMUSG00000085576	9
ENSMUSG00000045036-Tmem232	3.37032e-05	0.47717	0.333	0.262	1	Tmem232	ENSMUSG00000045036	17
ENSMUSG00000101693-Gm19461	3.38978e-05	0.324755	0.246	0.165	1	Gm19461	ENSMUSG00000101693	1
ENSMUSG00000020076-Ddx50	3.47325e-05	0.403551	0.345	0.261	1	Ddx50	ENSMUSG00000020076	10
ENSMUSG00000048416-Mlf1	3.56316e-05	-0.191095	0.719	0.799	1	Mlf1	ENSMUSG00000048416	3
ENSMUSG00000036377-Cracd	3.66702e-05	0.320367	0.463	0.402	1	Cracd	ENSMUSG00000036377	5
ENSMUSG00000028708-Mknk1	3.7539e-05	-0.223184	0.143	0.237	1	Mknk1	ENSMUSG00000028708	4
ENSMUSG00000024534-Sncaip	3.77386e-05	-0.219352	0.692	0.799	1	Sncaip	ENSMUSG00000024534	18
ENSMUSG00000086368-Gm13830	4.03308e-05	0.306876	0.48	0.411	1	Gm13830	ENSMUSG00000086368	5
ENSMUSG00000022191-Drosha	4.04428e-05	-0.26384	0.133	0.223	1	Drosha	ENSMUSG00000022191	15
ENSMUSG00000100120-Gm53065	4.04891e-05	0.334129	0.184	0.111	1	Gm53065	ENSMUSG00000100120	1
ENSMUSG00000044477-Zfand3	4.12007e-05	-0.193601	0.906	0.95	1	Zfand3	ENSMUSG00000044477	17
ENSMUSG00000035429-Ptprh	4.26442e-05	0.349913	0.187	0.114	1	Ptprh	ENSMUSG00000035429	7
ENSMUSG00000110554-Gm35256	4.32296e-05	-0.193632	0.911	0.945	1	Gm35256	ENSMUSG00000110554	8
ENSMUSG00000024758-Rtn3	4.5802e-05	0.399514	0.327	0.241	1	Rtn3	ENSMUSG00000024758	19
ENSMUSG00000030688-Stard10	4.62011e-05	-0.185926	0.045	0.106	1	Stard10	ENSMUSG00000030688	7
ENSMUSG00000007817-Zmiz1	4.75178e-05	-0.207885	0.663	0.783	1	Zmiz1	ENSMUSG00000007817	14
ENSMUSG00000020064-Herc4	4.75296e-05	0.375508	0.38	0.301	1	Herc4	ENSMUSG00000020064	10
ENSMUSG00000059920-4930453N24Rik	4.7788e-05	-0.21823	0.101	0.184	1	4930453N24Rik	ENSMUSG00000059920	16
ENSMUSG00000029883-Prss59	4.79439e-05	-0.231894	0.291	0.416	1	Prss59	ENSMUSG00000029883	6
ENSMUSG00000040374-Pex2	4.79573e-05	0.369984	0.35	0.263	1	Pex2	ENSMUSG00000040374	3
ENSMUSG00000116123-Gm49451	4.86534e-05	-0.232239	0.071	0.141	1	Gm49451	ENSMUSG00000116123	16
ENSMUSG00000104283-Gm37459	4.87193e-05	0.276591	0.451	0.358	1	Gm37459	ENSMUSG00000104283	3
ENSMUSG00000032294-Pkm	4.91911e-05	0.278577	0.635	0.574	1	Pkm	ENSMUSG00000032294	9
ENSMUSG00000110285-Gm45524	4.9788e-05	0.386632	0.364	0.288	1	Gm45524	ENSMUSG00000110285	8
ENSMUSG00000036918-Ttc7	5.10363e-05	0.231979	0.776	0.73	1	Ttc7	ENSMUSG00000036918	17
ENSMUSG00000004040-Stat3	5.1076e-05	-0.309924	0.067	0.136	1	Stat3	ENSMUSG00000004040	11
ENSMUSG00000024654-Asrgl1	5.12718e-05	-0.238158	0.3	0.417	1	Asrgl1	ENSMUSG00000024654	19
ENSMUSG00000048701-Ccdc6	5.18644e-05	-0.199299	0.684	0.785	1	Ccdc6	ENSMUSG00000048701	10
ENSMUSG00000035545-Leng8	5.26224e-05	0.314086	0.508	0.429	1	Leng8	ENSMUSG00000035545	7
ENSMUSG00000026401-Cd55b	5.39023e-05	-0.224056	0.192	0.296	1	Cd55b	ENSMUSG00000026401	1
ENSMUSG00000039577-Nphp4	5.42335e-05	-0.239302	0.182	0.283	1	Nphp4	ENSMUSG00000039577	4
ENSMUSG00000056429-Tgoln1	5.46173e-05	0.322599	0.404	0.326	1	Tgoln1	ENSMUSG00000056429	6
ENSMUSG00000023151-Lrrc69	5.56871e-05	0.282495	0.689	0.633	1	Lrrc69	ENSMUSG00000023151	4
ENSMUSG00000086714-0610009E02Rik	5.57066e-05	-0.26248	0.131	0.218	1	0610009E02Rik	ENSMUSG00000086714	2
ENSMUSG00000018474-Chd3	5.65317e-05	0.293047	0.128	0.067	1	Chd3	ENSMUSG00000018474	11
ENSMUSG00000036438-Calm2	5.70866e-05	-0.22839	0.281	0.403	1	Calm2	ENSMUSG00000036438	17
ENSMUSG00000024511-Rab27b	5.74678e-05	0.359655	0.54	0.467	1	Rab27b	ENSMUSG00000024511	18
ENSMUSG00000116799-Gm32357	5.76708e-05	0.255034	0.135	0.07	1	Gm32357	ENSMUSG00000116799	16
ENSMUSG00000053510-Nrd1	5.80384e-05	0.27317	0.68	0.581	1	Nrd1	ENSMUSG00000053510	4
ENSMUSG00000117296-Gm20742	5.8335e-05	-0.25766	0.229	0.335	1	Gm20742	ENSMUSG00000117296	17
ENSMUSG00000109215-4930453L07Rik	5.85901e-05	0.271372	0.143	0.079	1	4930453L07Rik	ENSMUSG00000109215	8
ENSMUSG00000034235-Usp54	5.88631e-05	-0.238939	0.094	0.174	1	Usp54	ENSMUSG00000034235	14
ENSMUSG00000007107-Atp1a4	5.97626e-05	-0.257579	0.631	0.717	1	Atp1a4	ENSMUSG00000007107	1
ENSMUSG00000040548-Tex2	6.25519e-05	-0.20481	0.103	0.185	1	Tex2	ENSMUSG00000040548	11
ENSMUSG00000121389-ENSMUSG00000121389	6.31542e-05	-0.29664	0.444	0.551	1	ENSMUSG00000121389	ENSMUSG00000121389
ENSMUSG00000114794-Gm47782	6.41585e-05	0.302906	0.227	0.15	1	Gm47782	ENSMUSG00000114794	14
ENSMUSG00000035964-Tmem59l	6.43607e-05	-0.206854	0.071	0.141	1	Tmem59l	ENSMUSG00000035964	8
ENSMUSG00000022883-Robo1	6.44491e-05	0.264719	0.113	0.056	1	Robo1	ENSMUSG00000022883	16
ENSMUSG00000079005-Gm14147	6.45479e-05	-0.227662	0.207	0.312	1	Gm14147	ENSMUSG00000079005	2
ENSMUSG00000045409-Trim39	6.47686e-05	0.302036	0.242	0.169	1	Trim39	ENSMUSG00000045409	17
ENSMUSG00000056735-A930024E05Rik	6.53024e-05	0.322697	0.453	0.387	1	A930024E05Rik	ENSMUSG00000056735	5
ENSMUSG00000061689-Dlgap4	6.58908e-05	-0.222054	0.453	0.589	1	Dlgap4	ENSMUSG00000061689	2
ENSMUSG00000014846-Tppp3	6.69229e-05	-0.186865	0.049	0.11	1	Tppp3	ENSMUSG00000014846	8
ENSMUSG00000037236-Matr3	6.70079e-05	-0.190835	0.044	0.102	1	Matr3	ENSMUSG00000037236	18
ENSMUSG00000022052-Ppp2r2a	6.75378e-05	-0.238012	0.189	0.287	1	Ppp2r2a	ENSMUSG00000022052	14
ENSMUSG00000023944-Hsp90ab1	6.91364e-05	-0.260599	0.093	0.167	1	Hsp90ab1	ENSMUSG00000023944	17
ENSMUSG00000083878-Gm12034	7.03361e-05	0.324853	0.343	0.267	1	Gm12034	ENSMUSG00000083878	11
ENSMUSG00000021643-Serf1	7.03482e-05	-0.263511	0.271	0.387	1	Serf1	ENSMUSG00000021643	13
ENSMUSG00000020234-4930404N11Rik	7.29128e-05	0.31056	0.67	0.634	1	4930404N11Rik	ENSMUSG00000020234	10
ENSMUSG00000000125-Wnt3	7.30684e-05	-0.239069	0.46	0.589	1	Wnt3	ENSMUSG00000000125	11
ENSMUSG00000099758-Gm10830	7.41113e-05	0.307973	0.212	0.14	1	Gm10830	ENSMUSG00000099758	15
ENSMUSG00000024983-Vti1a	7.46336e-05	-0.444078	0.293	0.395	1	Vti1a	ENSMUSG00000024983	19
ENSMUSG00000087382-Ctcflos	7.47493e-05	0.24342	0.118	0.06	1	Ctcflos	ENSMUSG00000087382	2
ENSMUSG00000038936-Sccpdh	7.50325e-05	-0.141327	0.145	0.243	1	Sccpdh	ENSMUSG00000038936	1
ENSMUSG00000027709-Mccc1	7.51843e-05	-0.265123	0.185	0.286	1	Mccc1	ENSMUSG00000027709	3
ENSMUSG00000000804-Usp32	7.52583e-05	-0.235594	0.109	0.192	1	Usp32	ENSMUSG00000000804	11
ENSMUSG00000005882-Uqcc1	7.56177e-05	-0.232762	0.155	0.246	1	Uqcc1	ENSMUSG00000005882	2
ENSMUSG00000033768-Nrxn2	7.72407e-05	-0.269815	0.079	0.149	1	Nrxn2	ENSMUSG00000033768	19
ENSMUSG00000020859-Spag9	7.79458e-05	-0.234625	0.769	0.84	1	Spag9	ENSMUSG00000020859	11
ENSMUSG00000108868-Gm32850	7.94997e-05	-0.217651	0.064	0.13	1	Gm32850	ENSMUSG00000108868	7
ENSMUSG00000048206-Dnajb8	7.96873e-05	-0.229778	0.232	0.347	1	Dnajb8	ENSMUSG00000048206	6
ENSMUSG00000056608-Chd9	8.08543e-05	-0.141451	0.044	0.102	1	Chd9	ENSMUSG00000056608	8
ENSMUSG00000029534-St7	8.13322e-05	0.250767	0.737	0.688	1	St7	ENSMUSG00000029534	6
ENSMUSG00000007880-Arid1a	8.20155e-05	0.379436	0.18	0.114	1	Arid1a	ENSMUSG00000007880	4
ENSMUSG00000037210-Fam193a	8.23355e-05	-0.320092	0.343	0.443	1	Fam193a	ENSMUSG00000037210	5
ENSMUSG00000013736-Trnt1	8.36155e-05	0.289054	0.377	0.298	1	Trnt1	ENSMUSG00000013736	6
ENSMUSG00000079418-Atg4a	8.37805e-05	-0.400569	0.052	0.112	1	Atg4a	ENSMUSG00000079418	20
ENSMUSG00000048411-Gm597	8.39805e-05	-0.228492	0.251	0.357	1	Gm597	ENSMUSG00000048411	1
ENSMUSG00000036924-Cst13	8.51425e-05	0.237535	0.677	0.638	1	Cst13	ENSMUSG00000036924	2
ENSMUSG00000033237-Arid2	8.68081e-05	-0.218851	0.088	0.162	1	Arid2	ENSMUSG00000033237	15
ENSMUSG00000040006-Ginm1	8.73682e-05	-0.19265	0.064	0.13	1	Ginm1	ENSMUSG00000040006	10
ENSMUSG00000041923-Nol4	8.86934e-05	0.245445	0.764	0.714	1	Nol4	ENSMUSG00000041923	18
ENSMUSG00000001774-Chordc1	8.87635e-05	-0.192861	0.047	0.106	1	Chordc1	ENSMUSG00000001774	9
ENSMUSG00000040606-Kazn	8.87685e-05	0.494552	0.303	0.232	1	Kazn	ENSMUSG00000040606	4
ENSMUSG00000118498-Gm52991	8.92136e-05	-0.31352	0.298	0.404	1	Gm52991	ENSMUSG00000118498	14
ENSMUSG00000026924-Sec16a	9.03425e-05	-0.168744	0.251	0.367	1	Sec16a	ENSMUSG00000026924	2
ENSMUSG00000028137-Celf3	9.1404e-05	0.226704	0.921	0.913	1	Celf3	ENSMUSG00000028137	3
ENSMUSG00000058441-Panx2	9.17078e-05	0.280652	0.455	0.378	1	Panx2	ENSMUSG00000058441	15
ENSMUSG00000121403-ENSMUSG00000121403	9.39981e-05	0.335366	0.502	0.449	1	ENSMUSG00000121403	ENSMUSG00000121403
ENSMUSG00000033444-Specc1l	9.4292e-05	-0.195832	0.394	0.521	1	Specc1l	ENSMUSG00000033444	10
ENSMUSG00000029591-Ung	9.44025e-05	-0.271783	0.264	0.371	1	Ung	ENSMUSG00000029591	5
ENSMUSG00000115485-Gm49126	9.49446e-05	0.270749	0.178	0.109	1	Gm49126	ENSMUSG00000115485	15
ENSMUSG00000037152-Ndufc1	9.55266e-05	-0.308803	0.247	0.356	1	Ndufc1	ENSMUSG00000037152	3
ENSMUSG00000020140-Lgr5	9.63905e-05	0.369935	0.187	0.119	1	Lgr5	ENSMUSG00000020140	10
ENSMUSG00000041852-Tcf20	9.66615e-05	-0.225313	0.672	0.784	1	Tcf20	ENSMUSG00000041852	15
ENSMUSG00000020955-Ap4s1	9.67824e-05	-0.294689	0.227	0.328	1	Ap4s1	ENSMUSG00000020955	12
ENSMUSG00000031727-Pmfbp1	9.76306e-05	-0.239206	0.15	0.237	1	Pmfbp1	ENSMUSG00000031727	8
ENSMUSG00000031493-Ggn	9.92355e-05	0.322785	0.508	0.457	1	Ggn	ENSMUSG00000031493	7
ENSMUSG00000027520-Zdbf2	9.93278e-05	-0.219791	0.796	0.859	1	Zdbf2	ENSMUSG00000027520	1
ENSMUSG00000114516-Gm46440	0.000101871	0.381421	0.426	0.363	1	Gm46440	ENSMUSG00000114516	13
ENSMUSG00000027606-Dnajc5b	0.000103102	0.225793	0.768	0.753	1	Dnajc5b	ENSMUSG00000027606	3
ENSMUSG00000085418-Grip1os1	0.000103116	0.23777	0.141	0.079	1	Grip1os1	ENSMUSG00000085418	10
ENSMUSG00000086209-4933405E24Rik	0.000103318	0.313662	0.335	0.241	1	4933405E24Rik	ENSMUSG00000086209	11
ENSMUSG00000014313-Cox6c	0.000103857	-0.210311	0.414	0.544	1	Cox6c	ENSMUSG00000014313	15
ENSMUSG00000063568-Jazf1	0.000106571	0.413971	0.481	0.412	1	Jazf1	ENSMUSG00000063568	6
ENSMUSG00000035004-Igsf6	0.000107135	-0.197982	0.066	0.131	1	Igsf6	ENSMUSG00000035004	7
ENSMUSG00000022146-Osmr	0.000110032	-0.199664	0.049	0.107	1	Osmr	ENSMUSG00000022146	15
ENSMUSG00000030287-Itpr2	0.000110926	-0.227138	0.337	0.452	1	Itpr2	ENSMUSG00000030287	6
ENSMUSG00000027968-Larp7	0.000111503	-0.162587	0.173	0.271	1	Larp7	ENSMUSG00000027968	3
ENSMUSG00000025885-Myo5b	0.000111821	0.249008	0.503	0.428	1	Myo5b	ENSMUSG00000025885	18
ENSMUSG00000085985-Gm11682	0.000113003	-0.22206	0.079	0.147	1	Gm11682	ENSMUSG00000085985	11
ENSMUSG00000111334-Gm30015	0.000114207	0.452034	0.343	0.263	1	Gm30015	ENSMUSG00000111334	9
ENSMUSG00000015804-Med28	0.000114415	-0.203624	0.051	0.109	1	Med28	ENSMUSG00000015804	5
ENSMUSG00000068250-Amn1	0.000114749	0.314911	0.692	0.678	1	Amn1	ENSMUSG00000068250	6
ENSMUSG00000026163-Sphkap	0.000115755	0.399033	0.416	0.341	1	Sphkap	ENSMUSG00000026163	1
ENSMUSG00000029121-Crmp1	0.000116633	-0.229807	0.301	0.418	1	Crmp1	ENSMUSG00000029121	5
ENSMUSG00000009575-Cbx5	0.000117343	0.287119	0.227	0.157	1	Cbx5	ENSMUSG00000009575	15
ENSMUSG00000062257-Opcml	0.000120143	0.472408	0.177	0.11	1	Opcml	ENSMUSG00000062257	9
ENSMUSG00000115257-Gm30467	0.000121745	0.289156	0.152	0.087	1	Gm30467	ENSMUSG00000115257	14
ENSMUSG00000120717-ENSMUSG00000120717	0.000122051	-0.225834	0.098	0.175	1	ENSMUSG00000120717	ENSMUSG00000120717
ENSMUSG00000048520-Fbxl13	0.000122272	0.243984	0.68	0.638	1	Fbxl13	ENSMUSG00000048520	5
ENSMUSG00000030815-Phkg2	0.000122624	-0.146434	0.051	0.111	1	Phkg2	ENSMUSG00000030815	7
ENSMUSG00000105254-Gm42951	0.00012722	-0.197148	0.072	0.14	1	Gm42951	ENSMUSG00000105254	5
ENSMUSG00000074067-Gm10619	0.000128677	-0.414335	0.076	0.142	1	Gm10619	ENSMUSG00000074067	7
ENSMUSG00000020014-Cfap54	0.000129751	0.329104	0.136	0.077	1	Cfap54	ENSMUSG00000020014	10
ENSMUSG00000015750-Aph1a	0.000130293	0.419492	0.222	0.155	1	Aph1a	ENSMUSG00000015750	3
ENSMUSG00000020235-Fzr1	0.000130451	-0.183575	0.047	0.105	1	Fzr1	ENSMUSG00000020235	10
ENSMUSG00000041718-Alg13	0.00013182	0.32833	0.146	0.085	1	Alg13	ENSMUSG00000041718	20
ENSMUSG00000040412-Elapor1	0.000133737	0.286699	0.379	0.292	1	Elapor1	ENSMUSG00000040412	3
ENSMUSG00000028018-Gstcd	0.000136375	-0.24743	0.505	0.615	1	Gstcd	ENSMUSG00000028018	3
ENSMUSG00000074151-Nlrc5	0.000138097	-0.240647	0.274	0.386	1	Nlrc5	ENSMUSG00000074151	8
ENSMUSG00000031442-Mcf2l	0.000138953	-0.236822	0.365	0.476	1	Mcf2l	ENSMUSG00000031442	8
ENSMUSG00000087358-4930453H23Rik	0.000139027	0.382495	0.219	0.145	1	4930453H23Rik	ENSMUSG00000087358	20
ENSMUSG00000017049-Ccdc70	0.000139127	-0.221622	0.207	0.305	1	Ccdc70	ENSMUSG00000017049	8
ENSMUSG00000086296-D030055H07Rik	0.000140469	-0.201798	0.106	0.185	1	D030055H07Rik	ENSMUSG00000086296	9
ENSMUSG00000033379-Atp6v0b	0.000142129	0.217196	0.79	0.768	1	Atp6v0b	ENSMUSG00000033379	4
ENSMUSG00000025702-Marchf8	0.000142554	-0.234371	0.128	0.21	1	Marchf8	ENSMUSG00000025702	6
ENSMUSG00000061315-Naca	0.000142623	-0.188591	0.114	0.195	1	Naca	ENSMUSG00000061315	10
ENSMUSG00000070489-4930527J03Rik	0.000148811	0.218724	0.551	0.463	1	4930527J03Rik	ENSMUSG00000070489	1
ENSMUSG00000027288-Zfp106	0.000150917	-0.261727	0.135	0.213	1	Zfp106	ENSMUSG00000027288	2
ENSMUSG00000110080-Gm6145	0.000150954	-0.277138	0.296	0.403	1	Gm6145	ENSMUSG00000110080	14
ENSMUSG00000025958-Creb1	0.000151797	0.382943	0.322	0.256	1	Creb1	ENSMUSG00000025958	1
ENSMUSG00000017843-Ppp2r5c	0.000152278	-0.216583	0.311	0.428	1	Ppp2r5c	ENSMUSG00000017843	12
ENSMUSG00000030067-Foxp1	0.000152983	-0.227268	0.146	0.232	1	Foxp1	ENSMUSG00000030067	6
ENSMUSG00000040204-Pclaf	0.000153532	-0.20335	0.091	0.162	1	Pclaf	ENSMUSG00000040204	9
ENSMUSG00000006411-Nectin4	0.000153544	-0.266704	0.274	0.378	1	Nectin4	ENSMUSG00000006411	1
ENSMUSG00000033579-Fa2h	0.000153697	-0.387223	0.062	0.122	1	Fa2h	ENSMUSG00000033579	8
ENSMUSG00000034151-Zbbx	0.00015557	0.292056	0.426	0.343	1	Zbbx	ENSMUSG00000034151	3
ENSMUSG00000055818-A230083G16Rik	0.000159429	0.373842	0.348	0.282	1	A230083G16Rik	ENSMUSG00000055818	6
ENSMUSG00000055826-Tescl	0.00016094	0.255096	0.227	0.154	1	Tescl	ENSMUSG00000055826	7
ENSMUSG00000048911-Rnf24	0.00016138	-0.177945	0.618	0.75	1	Rnf24	ENSMUSG00000048911	2
ENSMUSG00000020078-Vps26a	0.000162342	-0.154082	0.109	0.189	1	Vps26a	ENSMUSG00000020078	10
ENSMUSG00000019699-Akt3	0.000163252	0.366872	0.207	0.139	1	Akt3	ENSMUSG00000019699	1
ENSMUSG00000047888-Tnrc6b	0.00016326	-0.2579	0.586	0.698	1	Tnrc6b	ENSMUSG00000047888	15
ENSMUSG00000074619-1700034I23Rik	0.000164051	-0.257995	0.239	0.345	1	1700034I23Rik	ENSMUSG00000074619	3
ENSMUSG00000033055-Ankrd54	0.00016539	0.262679	0.62	0.558	1	Ankrd54	ENSMUSG00000033055	15
ENSMUSG00000058812-0610039K10Rik	0.000165591	-0.267089	0.059	0.119	1	0610039K10Rik	ENSMUSG00000058812	2
ENSMUSG00000104538-1700016B01Rik	0.000167855	0.307227	0.551	0.483	1	1700016B01Rik	ENSMUSG00000104538	5
ENSMUSG00000079112-Fam90a1a	0.000168884	-0.193942	0.067	0.131	1	Fam90a1a	ENSMUSG00000079112	8
ENSMUSG00000026775-Yme1l1	0.000170582	0.195157	0.833	0.795	1	Yme1l1	ENSMUSG00000026775	2
ENSMUSG00000039632-Odad3	0.000172001	-0.199521	0.045	0.101	1	Odad3	ENSMUSG00000039632	9
ENSMUSG00000080316-Spaca6	0.000172251	0.32147	0.513	0.472	1	Spaca6	ENSMUSG00000080316	17
ENSMUSG00000117137-4930471L23Rik	0.0001724	0.192183	0.822	0.787	1	4930471L23Rik	ENSMUSG00000117137	17
ENSMUSG00000026523-Wdr64	0.000173922	-0.143669	0.961	0.984	1	Wdr64	ENSMUSG00000026523	1
ENSMUSG00000000861-Bcl11a	0.000173973	-0.205524	0.625	0.735	1	Bcl11a	ENSMUSG00000000861	11
ENSMUSG00000065874-Gm25683	0.000175449	-0.186323	0.062	0.124	1	Gm25683	ENSMUSG00000065874	7
ENSMUSG00000035067-Xkr6	0.000176501	-0.245937	0.214	0.31	1	Xkr6	ENSMUSG00000035067	14
ENSMUSG00000104847-Gm43177	0.000177374	0.196648	0.136	0.075	1	Gm43177	ENSMUSG00000104847	5
ENSMUSG00000039717-Ralyl	0.0001777	0.367002	0.259	0.189	1	Ralyl	ENSMUSG00000039717	3
ENSMUSG00000039131-Gipc2	0.000177756	-0.238359	0.301	0.411	1	Gipc2	ENSMUSG00000039131	3
ENSMUSG00000037129-Tmprss13	0.000178957	-0.298305	0.067	0.129	1	Tmprss13	ENSMUSG00000037129	9
ENSMUSG00000040848-Sft2d2	0.0001792	-0.233088	0.182	0.273	1	Sft2d2	ENSMUSG00000040848	1
ENSMUSG00000084925-1810062O18Rik	0.000179357	-0.239344	0.094	0.165	1	1810062O18Rik	ENSMUSG00000084925	14
ENSMUSG00000020823-Sec14l1	0.000180085	-0.285744	0.278	0.38	1	Sec14l1	ENSMUSG00000020823	11
ENSMUSG00000020173-Cobl	0.000182666	-0.390875	0.093	0.161	1	Cobl	ENSMUSG00000020173	11
ENSMUSG00000001542-Ell2	0.000183064	0.27686	0.401	0.318	1	Ell2	ENSMUSG00000001542	13
ENSMUSG00000009207-Lnpk	0.000183741	0.22045	0.751	0.698	1	Lnpk	ENSMUSG00000009207	2
ENSMUSG00000111646-Gm40621	0.000185371	-0.21644	0.099	0.172	1	Gm40621	ENSMUSG00000111646	10
ENSMUSG00000051435-Fhad1	0.000189336	-0.319863	0.251	0.347	1	Fhad1	ENSMUSG00000051435	4
ENSMUSG00000047193-Dync2h1	0.000191932	-0.306502	0.157	0.24	1	Dync2h1	ENSMUSG00000047193	9
ENSMUSG00000023047-Amhr2	0.000192259	-0.21777	0.089	0.159	1	Amhr2	ENSMUSG00000023047	15
ENSMUSG00000097055-Gm4419	0.000192609	0.25966	0.593	0.537	1	Gm4419	ENSMUSG00000097055	12
ENSMUSG00000020270-Smim23	0.000193192	0.331446	0.431	0.362	1	Smim23	ENSMUSG00000020270	11
ENSMUSG00000038024-Dennd4c	0.000197145	-0.254729	0.086	0.154	1	Dennd4c	ENSMUSG00000038024	4
ENSMUSG00000030986-Dhx32	0.00019792	-0.191518	0.052	0.11	1	Dhx32	ENSMUSG00000030986	7
ENSMUSG00000061288-Taok3	0.000197954	0.292181	0.465	0.383	1	Taok3	ENSMUSG00000061288	5
ENSMUSG00000026311-Asb1	0.0002008	-0.246048	0.219	0.317	1	Asb1	ENSMUSG00000026311	1
ENSMUSG00000032537-Ephb1	0.000201002	-0.240466	0.357	0.468	1	Ephb1	ENSMUSG00000032537	9
ENSMUSG00000021846-Peli2	0.000202263	-0.22966	0.135	0.218	1	Peli2	ENSMUSG00000021846	14
ENSMUSG00000020419-Hormad2	0.000202468	-0.349941	0.047	0.101	1	Hormad2	ENSMUSG00000020419	11
ENSMUSG00000103857-Gm37249	0.000204774	-0.176908	0.101	0.176	1	Gm37249	ENSMUSG00000103857	9
ENSMUSG00000062017-Abca14	0.000205448	0.404976	0.428	0.36	1	Abca14	ENSMUSG00000062017	7
ENSMUSG00000107453-Gm44145	0.000205693	-0.191877	0.926	0.94	1	Gm44145	ENSMUSG00000107453	6
ENSMUSG00000048696-Mex3d	0.000205959	-0.239516	0.328	0.446	1	Mex3d	ENSMUSG00000048696	10
ENSMUSG00000003131-Pafah1b2	0.000207555	-0.205709	0.219	0.317	1	Pafah1b2	ENSMUSG00000003131	9
ENSMUSG00000074813-Morrbid	0.000207573	-0.362235	0.219	0.31	1	Morrbid	ENSMUSG00000074813	2
ENSMUSG00000105734-4930558C23Rik	0.00020954	-0.191115	0.049	0.104	1	4930558C23Rik	ENSMUSG00000105734	3
ENSMUSG00000116914-Gm20942	0.000210029	-0.213884	0.168	0.262	1	Gm20942	ENSMUSG00000116914	16
ENSMUSG00000022800-Fyttd1	0.000210712	-0.20882	0.093	0.164	1	Fyttd1	ENSMUSG00000022800	16
ENSMUSG00000040270-Bach2	0.000211094	0.37321	0.236	0.164	1	Bach2	ENSMUSG00000040270	4
ENSMUSG00000082397-Gm14803	0.000211412	-0.279948	0.111	0.184	1	Gm14803	ENSMUSG00000082397	20
ENSMUSG00000028760-Eif4g3	0.000215623	0.290812	0.51	0.454	1	Eif4g3	ENSMUSG00000028760	4
ENSMUSG00000102362-4930509J09Rik	0.000219768	0.166289	0.899	0.879	1	4930509J09Rik	ENSMUSG00000102362	3
ENSMUSG00000035697-Arhgap45	0.000219768	-0.210994	0.071	0.134	1	Arhgap45	ENSMUSG00000035697	10
ENSMUSG00000043456-Zfp536	0.000222761	0.262667	0.653	0.613	1	Zfp536	ENSMUSG00000043456	7
ENSMUSG00000084803-5830444B04Rik	0.000225802	-0.207841	0.089	0.157	1	5830444B04Rik	ENSMUSG00000084803	4
ENSMUSG00000079215-Zfp664	0.000226042	-0.173499	0.414	0.544	1	Zfp664	ENSMUSG00000079215	5
ENSMUSG00000090327-Gm17111	0.000227099	-0.202258	0.187	0.281	1	Gm17111	ENSMUSG00000090327	12
ENSMUSG00000002781-Tmem143	0.000229913	-0.180836	0.226	0.336	1	Tmem143	ENSMUSG00000002781	7
ENSMUSG00000003992-Ssbp2	0.000233314	0.319631	0.507	0.431	1	Ssbp2	ENSMUSG00000003992	13
ENSMUSG00000033423-Eri3	0.000233863	-0.180385	0.054	0.111	1	Eri3	ENSMUSG00000033423	4
ENSMUSG00000110624-Gm32052	0.000238642	0.257451	0.416	0.351	1	Gm32052	ENSMUSG00000110624	8
ENSMUSG00000056579-Tug1	0.000242041	-0.193849	0.273	0.386	1	Tug1	ENSMUSG00000056579	11
ENSMUSG00000030643-Rab30	0.000242864	-0.25008	0.126	0.202	1	Rab30	ENSMUSG00000030643	7
ENSMUSG00000116386-Gm49538	0.000243817	0.319778	0.227	0.156	1	Gm49538	ENSMUSG00000116386	16
ENSMUSG00000035356-Nfkbiz	0.000245719	0.200329	0.141	0.081	1	Nfkbiz	ENSMUSG00000035356	16
ENSMUSG00000068428-Gmnc	0.000247851	0.398139	0.165	0.105	1	Gmnc	ENSMUSG00000068428	16
ENSMUSG00000024975-Pdcd4	0.000248414	-0.198762	0.064	0.124	1	Pdcd4	ENSMUSG00000024975	19
ENSMUSG00000022536-Glyr1	0.000248445	0.343374	0.263	0.191	1	Glyr1	ENSMUSG00000022536	16
ENSMUSG00000024145-Pigf	0.000250055	-0.189149	0.318	0.436	1	Pigf	ENSMUSG00000024145	17
ENSMUSG00000026988-Wdsub1	0.000252342	-0.215679	0.424	0.542	1	Wdsub1	ENSMUSG00000026988	2
ENSMUSG00000049044-Rapgef4	0.000252401	0.295217	0.168	0.106	1	Rapgef4	ENSMUSG00000049044	2
ENSMUSG00000079562-Maea	0.00025372	-0.23591	0.345	0.456	1	Maea	ENSMUSG00000079562	5
ENSMUSG00000115774-4933431J24Rik	0.000255312	0.298291	0.236	0.167	1	4933431J24Rik	ENSMUSG00000115774	14
ENSMUSG00000062397-Zfp706	0.000257612	-0.229396	0.165	0.25	1	Zfp706	ENSMUSG00000062397	15
ENSMUSG00000030682-Cdipt	0.000261135	0.217376	0.152	0.089	1	Cdipt	ENSMUSG00000030682	7
ENSMUSG00002076417-Gm54463	0.000261682	0.22118	0.103	0.052	1	Gm54463	ENSMUSG00002076417
ENSMUSG00000090012-Gm16555	0.000262533	0.344182	0.182	0.119	1	Gm16555	ENSMUSG00000090012	17
ENSMUSG00000039115-Itga9	0.000265904	-0.218204	0.093	0.164	1	Itga9	ENSMUSG00000039115	9
ENSMUSG00000086187-Gm12860	0.000267504	-0.189915	0.103	0.177	1	Gm12860	ENSMUSG00000086187	4
ENSMUSG00000072825-Cep170b	0.000270213	-0.208594	0.165	0.255	1	Cep170b	ENSMUSG00000072825	12
ENSMUSG00000049800-Sertad2	0.000270892	-0.234363	0.48	0.596	1	Sertad2	ENSMUSG00000049800	11
ENSMUSG00000090527-Aadacl2fm2	0.000271817	-0.122269	0.056	0.115	1	Aadacl2fm2	ENSMUSG00000090527	3
ENSMUSG00000102725-Gm37939	0.000274855	-0.169362	0.077	0.142	1	Gm37939	ENSMUSG00000102725	5
ENSMUSG00000011096-Akt1s1	0.000277986	-0.256513	0.153	0.237	1	Akt1s1	ENSMUSG00000011096	7
ENSMUSG00000040044-Orc3	0.00027937	-0.232807	0.081	0.145	1	Orc3	ENSMUSG00000040044	4
ENSMUSG00000052926-Rnaseh2a	0.000280478	-0.197971	0.086	0.152	1	Rnaseh2a	ENSMUSG00000052926	8
ENSMUSG00000005886-Ncoa2	0.000281226	-0.156866	0.098	0.17	1	Ncoa2	ENSMUSG00000005886	1
ENSMUSG00000103691-Gm38019	0.00028232	0.196548	0.101	0.051	1	Gm38019	ENSMUSG00000103691	1
ENSMUSG00000021598-Med10	0.000285211	-0.159895	0.054	0.111	1	Med10	ENSMUSG00000021598	13
ENSMUSG00000094763-Gm1647	0.000286332	0.277227	0.21	0.145	1	Gm1647	ENSMUSG00000094763	3
ENSMUSG00000074357-AA386476	0.00028746	-0.166971	0.185	0.28	1	AA386476	ENSMUSG00000074357	8
ENSMUSG00000034059-Ypel4	0.000287589	-0.179579	0.136	0.217	1	Ypel4	ENSMUSG00000034059	2
ENSMUSG00000071489-Ptgdr	0.000288907	-0.196298	0.16	0.245	1	Ptgdr	ENSMUSG00000071489	14
ENSMUSG00000100557-1700029E06Rik	0.000292531	-0.212485	0.062	0.121	1	1700029E06Rik	ENSMUSG00000100557	5
ENSMUSG00000034994-Eef2	0.000294669	-0.182659	0.066	0.126	1	Eef2	ENSMUSG00000034994	10
ENSMUSG00000028998-Tomm7	0.00029644	-0.298293	0.281	0.372	1	Tomm7	ENSMUSG00000028998	5
ENSMUSG00000116954-Gm5676	0.000303962	0.264372	0.14	0.082	1	Gm5676	ENSMUSG00000116954	16
ENSMUSG00000037627-Rgs22	0.000311122	0.222646	0.763	0.723	1	Rgs22	ENSMUSG00000037627	15
ENSMUSG00000110464-1700061N14Rik	0.000313805	0.259583	0.517	0.457	1	1700061N14Rik	ENSMUSG00000110464	8
ENSMUSG00000008398-Elk3	0.000314388	-0.257766	0.111	0.181	1	Elk3	ENSMUSG00000008398	10
ENSMUSG00000093617-4933438K21Rik	0.000315126	-0.242599	0.751	0.806	1	4933438K21Rik	ENSMUSG00000093617	4
ENSMUSG00000027335-Adra1d	0.000315683	-0.159943	0.049	0.102	1	Adra1d	ENSMUSG00000027335	2
ENSMUSG00000041974-Spidr	0.000315826	-0.227097	0.109	0.182	1	Spidr	ENSMUSG00000041974	16
ENSMUSG00000000399-Ndufa9	0.00031886	-0.234214	0.133	0.21	1	Ndufa9	ENSMUSG00000000399	6
ENSMUSG00000029784-Ssmem1	0.00031995	-0.20708	0.16	0.248	1	Ssmem1	ENSMUSG00000029784	6
ENSMUSG00000032564-Cpne4	0.000320337	-0.19829	0.229	0.338	1	Cpne4	ENSMUSG00000032564	9
ENSMUSG00000114390-1700062C10Rik	0.000320904	0.305051	0.253	0.181	1	1700062C10Rik	ENSMUSG00000114390	14
ENSMUSG00000050058-Prm3	0.00032147	-0.200142	0.717	0.799	1	Prm3	ENSMUSG00000050058	16
ENSMUSG00000039220-Ppp1r10	0.00032746	0.245874	0.689	0.674	1	Ppp1r10	ENSMUSG00000039220	17
ENSMUSG00000030137-Tuba8	0.000332944	-0.185432	0.2	0.297	1	Tuba8	ENSMUSG00000030137	6
ENSMUSG00000020679-Hnf1b	0.000336391	-0.246762	0.152	0.235	1	Hnf1b	ENSMUSG00000020679	11
ENSMUSG00000113204-Gm46430	0.000341998	-0.230319	0.226	0.318	1	Gm46430	ENSMUSG00000113204	13
ENSMUSG00000035696-Rnf38	0.000343331	-0.189426	0.428	0.548	1	Rnf38	ENSMUSG00000035696	4
ENSMUSG00000019471-Cdc37	0.000346251	-0.186801	0.101	0.17	1	Cdc37	ENSMUSG00000019471	9
ENSMUSG00000041040-Fam117b	0.000348184	0.306969	0.508	0.453	1	Fam117b	ENSMUSG00000041040	1
ENSMUSG00000044726-Erich5	0.000350687	0.2713	0.175	0.114	1	Erich5	ENSMUSG00000044726	15
ENSMUSG00000097727-F630040K05Rik	0.000354262	-0.229066	0.153	0.235	1	F630040K05Rik	ENSMUSG00000097727	17
ENSMUSG00000037103-Dcaf15	0.000355999	0.219105	0.764	0.715	1	Dcaf15	ENSMUSG00000037103	8
ENSMUSG00000015013-Trappc2l	0.000357254	-0.210859	0.199	0.288	1	Trappc2l	ENSMUSG00000015013	8
ENSMUSG00000032232-Cgnl1	0.000359601	-0.342736	0.13	0.205	1	Cgnl1	ENSMUSG00000032232	9
ENSMUSG00000028613-Lrp8	0.000364688	0.251967	0.177	0.112	1	Lrp8	ENSMUSG00000028613	4
ENSMUSG00000015478-Rnf5	0.000366544	0.286895	0.519	0.474	1	Rnf5	ENSMUSG00000015478	17
ENSMUSG00000059495-Arhgef12	0.000367687	0.230007	0.271	0.187	1	Arhgef12	ENSMUSG00000059495	9
ENSMUSG00000110094-Gm45326	0.000369303	0.39475	0.113	0.061	1	Gm45326	ENSMUSG00000110094	8
ENSMUSG00000116088-Gm49460	0.000371968	-0.16741	0.054	0.109	1	Gm49460	ENSMUSG00000116088	15
ENSMUSG00000071047-Ces1a	0.000372555	0.24515	0.101	0.052	1	Ces1a	ENSMUSG00000071047	8
ENSMUSG00000005949-Ctns	0.000373041	-0.197368	0.274	0.381	1	Ctns	ENSMUSG00000005949	11
ENSMUSG00000020642-Rnf144a	0.000373512	-0.20845	0.593	0.713	1	Rnf144a	ENSMUSG00000020642	12
ENSMUSG00000017832-Hspb9	0.000374535	-0.22356	0.36	0.472	1	Hspb9	ENSMUSG00000017832	11
ENSMUSG00000106306-4933401H06Rik	0.000375065	-0.183787	0.184	0.272	1	4933401H06Rik	ENSMUSG00000106306	3
ENSMUSG00000022523-Fgf12	0.00037544	0.189472	0.79	0.71	1	Fgf12	ENSMUSG00000022523	16
ENSMUSG00000074344-Tmigd3	0.000375858	0.28754	0.327	0.256	1	Tmigd3	ENSMUSG00000074344	3
ENSMUSG00000030209-Grin2b	0.000383905	-0.246485	0.298	0.401	1	Grin2b	ENSMUSG00000030209	6
ENSMUSG00000062773-Tex101	0.000384141	-0.168074	0.136	0.217	1	Tex101	ENSMUSG00000062773	7
ENSMUSG00000052298-Cdc42se2	0.000390677	-0.266299	0.131	0.206	1	Cdc42se2	ENSMUSG00000052298	11
ENSMUSG00002075420-Gm54467	0.000390919	-0.20726	0.077	0.14	1	Gm54467	ENSMUSG00002075420
ENSMUSG00000061802-Odad2	0.00039284	0.424407	0.207	0.145	1	Odad2	ENSMUSG00000061802	18
ENSMUSG00000025202-Scd3	0.000393511	-0.267034	0.273	0.37	1	Scd3	ENSMUSG00000025202	19
ENSMUSG00000047454-Gphn	0.000393555	-0.238162	0.675	0.789	1	Gphn	ENSMUSG00000047454	12
ENSMUSG00000035133-Arhgap5	0.000401469	0.222097	0.589	0.504	1	Arhgap5	ENSMUSG00000035133	12
ENSMUSG00000090150-Acad11	0.000401679	-0.218057	0.138	0.217	1	Acad11	ENSMUSG00000090150	9
ENSMUSG00000101431-Gm7901	0.000404654	-0.145618	0.098	0.169	1	Gm7901	ENSMUSG00000101431	8
ENSMUSG00000027422-Rrbp1	0.000405531	-0.212356	0.438	0.553	1	Rrbp1	ENSMUSG00000027422	2
ENSMUSG00000056724-Nbeal2	0.000407049	-0.192134	0.059	0.115	1	Nbeal2	ENSMUSG00000056724	9
ENSMUSG00000027276-Jag1	0.000407906	-0.169077	0.16	0.247	1	Jag1	ENSMUSG00000027276	2
ENSMUSG00000084782-Gm11213	0.000408102	-0.22813	0.249	0.352	1	Gm11213	ENSMUSG00000084782	4
ENSMUSG00000097710-2310026I22Rik	0.000408231	0.212248	0.572	0.486	1	2310026I22Rik	ENSMUSG00000097710	18
ENSMUSG00000105423-Gm36814	0.000415476	0.26818	0.187	0.122	1	Gm36814	ENSMUSG00000105423	5
ENSMUSG00000097933-1700039M10Rik	0.000421308	-0.278512	0.19	0.275	1	1700039M10Rik	ENSMUSG00000097933	14
ENSMUSG00000114036-Gm48228	0.000423354	-0.192482	0.256	0.363	1	Gm48228	ENSMUSG00000114036	13
ENSMUSG00000004371-Il11	0.000428498	0.253714	0.118	0.066	1	Il11	ENSMUSG00000004371	7
ENSMUSG00000020612-Prkar1a	0.000428573	-0.157365	0.069	0.13	1	Prkar1a	ENSMUSG00000020612	11
ENSMUSG00000055761-Nkain3	0.000433258	-0.609873	0.192	0.27	1	Nkain3	ENSMUSG00000055761	4
ENSMUSG00000054003-Tdrd9	0.000434128	-0.153075	0.153	0.238	1	Tdrd9	ENSMUSG00000054003	12
ENSMUSG00000025584-Pde8a	0.000436341	-0.1898	0.759	0.823	1	Pde8a	ENSMUSG00000025584	7
ENSMUSG00000116260-1700041B01Rik	0.000437426	0.225858	0.717	0.702	1	1700041B01Rik	ENSMUSG00000116260	15
ENSMUSG00000022426-Josd1	0.000439478	-0.156153	0.199	0.296	1	Josd1	ENSMUSG00000022426	15
ENSMUSG00000024791-Cdca5	0.00044098	-0.181599	0.077	0.14	1	Cdca5	ENSMUSG00000024791	19
ENSMUSG00000049916-2610318N02Rik	0.000442295	-0.171217	0.429	0.556	1	2610318N02Rik	ENSMUSG00000049916	16
ENSMUSG00000026571-Dcaf6	0.000442707	0.251658	0.525	0.457	1	Dcaf6	ENSMUSG00000026571	1
ENSMUSG00000064158-Izumo1	0.000443245	0.307822	0.146	0.09	1	Izumo1	ENSMUSG00000064158	7
ENSMUSG00000024429-Gnl1	0.000445895	-0.208906	0.189	0.275	1	Gnl1	ENSMUSG00000024429	17
ENSMUSG00000023089-Ndufa5	0.000459723	-0.179901	0.13	0.207	1	Ndufa5	ENSMUSG00000023089	6
ENSMUSG00000028854-Slc9a1	0.000460442	-0.255988	0.424	0.524	1	Slc9a1	ENSMUSG00000028854	4
ENSMUSG00000021665-Hexb	0.000460742	-0.224051	0.158	0.24	1	Hexb	ENSMUSG00000021665	13
ENSMUSG00000084968-Gm12743	0.000461968	-0.218843	0.232	0.332	1	Gm12743	ENSMUSG00000084968	4
ENSMUSG00000026640-Plxna2	0.000462818	-0.183694	0.902	0.953	1	Plxna2	ENSMUSG00000026640	1
ENSMUSG00000115725-4930572G02Rik	0.000466316	0.241943	0.411	0.341	1	4930572G02Rik	ENSMUSG00000115725	14
ENSMUSG00000028587-Orc1	0.000468309	-0.272431	0.327	0.424	1	Orc1	ENSMUSG00000028587	4
ENSMUSG00000081176-H3f3a-ps2	0.000469505	0.341175	0.185	0.125	1	ps2	ENSMUSG00000081176
ENSMUSG00000021368-Tbc1d7	0.000473727	-0.214149	0.062	0.119	1	Tbc1d7	ENSMUSG00000021368	13
ENSMUSG00000070604-Vsig10l	0.000476356	-0.15583	0.051	0.104	1	Vsig10l	ENSMUSG00000070604	7
ENSMUSG00000101674-4930444A19Rik	0.000476642	0.397791	0.229	0.164	1	4930444A19Rik	ENSMUSG00000101674	1
ENSMUSG00000061244-Exoc5	0.000478341	-0.23411	0.254	0.346	1	Exoc5	ENSMUSG00000061244	14
ENSMUSG00000099639-1700084F23Rik	0.000481714	-0.223795	0.195	0.286	1	1700084F23Rik	ENSMUSG00000099639	13
ENSMUSG00000058331-Zfp85	0.000482796	-0.204264	0.069	0.127	1	Zfp85	ENSMUSG00000058331	13
ENSMUSG00000092261-Gm20519	0.000484758	-0.153097	0.172	0.26	1	Gm20519	ENSMUSG00000092261	9
ENSMUSG00000037594-Clba1	0.000489387	-0.200709	0.113	0.185	1	Clba1	ENSMUSG00000037594	12
ENSMUSG00000118437-Gm50467	0.000490967	-0.159906	0.205	0.301	1	Gm50467	ENSMUSG00000118437	14
ENSMUSG00000073888-Ccl27a	0.000494965	-0.203041	0.38	0.492	1	Ccl27a	ENSMUSG00000073888	4
ENSMUSG00000053774-Ubxn7	0.000497717	-0.209026	0.064	0.121	1	Ubxn7	ENSMUSG00000053774	16
ENSMUSG00000061742-Slc22a12	0.000500295	-0.179924	0.051	0.102	1	Slc22a12	ENSMUSG00000061742	19
ENSMUSG00000038510-Rpf2	0.000505403	-0.177139	0.093	0.159	1	Rpf2	ENSMUSG00000038510	10
ENSMUSG00000000134-Tfe3	0.000512119	0.365903	0.217	0.151	1	Tfe3	ENSMUSG00000000134	20
ENSMUSG00000027973-1700006A11Rik	0.000512413	-0.205174	0.146	0.226	1	1700006A11Rik	ENSMUSG00000027973	3
ENSMUSG00000086275-1700121C08Rik	0.000512863	0.305526	0.404	0.351	1	1700121C08Rik	ENSMUSG00000086275	4
ENSMUSG00000108976-Gm29797	0.000516088	-0.211583	0.111	0.181	1	Gm29797	ENSMUSG00000108976	2
ENSMUSG00000034543-Morc2a	0.000520307	-0.221482	0.239	0.332	1	Morc2a	ENSMUSG00000034543	11
ENSMUSG00000009894-Snap47	0.000530015	-0.159606	0.091	0.157	1	Snap47	ENSMUSG00000009894	11
ENSMUSG00000112793-Gm32872	0.000536415	-0.195199	0.104	0.172	1	Gm32872	ENSMUSG00000112793	10
ENSMUSG00000100282-1700041C23Rik	0.000538248	-0.217406	0.099	0.166	1	1700041C23Rik	ENSMUSG00000100282	9
ENSMUSG00000028991-Mtor	0.000540189	-0.193287	0.069	0.127	1	Mtor	ENSMUSG00000028991	4
ENSMUSG00000050035-Fhl4	0.000541076	-0.224409	0.086	0.149	1	Fhl4	ENSMUSG00000050035	10
ENSMUSG00000031847-1700030J22Rik	0.000541542	-0.22244	0.316	0.416	1	1700030J22Rik	ENSMUSG00000031847	8
ENSMUSG00000026987-Baz2b	0.000546132	-0.175938	0.192	0.281	1	Baz2b	ENSMUSG00000026987	2
ENSMUSG00000021895-Arhgef3	0.000548663	0.306461	0.391	0.325	1	Arhgef3	ENSMUSG00000021895	14
ENSMUSG00000035504-Reep6	0.00055027	-0.218286	0.721	0.798	1	Reep6	ENSMUSG00000035504	10
ENSMUSG00000028413-B4galt1	0.000553398	-0.190635	0.082	0.144	1	B4galt1	ENSMUSG00000028413	4
ENSMUSG00000045672-Col27a1	0.000554742	-0.300731	0.394	0.488	1	Col27a1	ENSMUSG00000045672	4
ENSMUSG00000053347-Zfp943	0.000558202	-0.168112	0.076	0.137	1	Zfp943	ENSMUSG00000053347	17
ENSMUSG00000099498-Gm29283	0.000560015	0.220595	0.118	0.066	1	Gm29283	ENSMUSG00000099498	1
ENSMUSG00000041791-Capza3	0.000561651	-0.169641	0.126	0.2	1	Capza3	ENSMUSG00000041791	6
ENSMUSG00000071262-Zfp957	0.000563506	-0.192796	0.116	0.189	1	Zfp957	ENSMUSG00000071262	14
ENSMUSG00000041009-Iqcf4	0.000564348	-0.219534	0.108	0.177	1	Iqcf4	ENSMUSG00000041009	9
ENSMUSG00000074505-Fat3	0.000564879	0.315545	0.123	0.071	1	Fat3	ENSMUSG00000074505	9
ENSMUSG00000027642-Rpn2	0.000569295	-0.211238	0.182	0.266	1	Rpn2	ENSMUSG00000027642	2
ENSMUSG00000022240-Ctnnd2	0.000570635	0.294552	0.291	0.225	1	Ctnnd2	ENSMUSG00000022240	15
ENSMUSG00000071379-Hpcal1	0.000572015	-0.185544	0.158	0.241	1	Hpcal1	ENSMUSG00000071379	12
ENSMUSG00000093528-Nrg3os	0.000572819	0.192986	0.754	0.725	1	Nrg3os	ENSMUSG00000093528	14
ENSMUSG00000018593-Sparc	0.000579423	-0.174949	0.054	0.107	1	Sparc	ENSMUSG00000018593	11
ENSMUSG00000033985-Tesk2	0.000579959	0.326943	0.29	0.222	1	Tesk2	ENSMUSG00000033985	4
ENSMUSG00000070570-Slc17a7	0.000580156	0.289884	0.603	0.582	1	Slc17a7	ENSMUSG00000070570	7
ENSMUSG00000038495-Otud7b	0.000589139	0.282305	0.463	0.391	1	Otud7b	ENSMUSG00000038495	3
ENSMUSG00000011349-Dmrtc2	0.000600722	0.344404	0.323	0.256	1	Dmrtc2	ENSMUSG00000011349	7
ENSMUSG00000087196-Gm13373	0.000601173	-0.164066	0.081	0.144	1	Gm13373	ENSMUSG00000087196	2
ENSMUSG00000004939-Nmrk2	0.000605104	-0.173447	0.116	0.189	1	Nmrk2	ENSMUSG00000004939	10
ENSMUSG00000091041-Gm17720	0.000606172	-0.132791	0.049	0.101	1	Gm17720	ENSMUSG00000091041	8
ENSMUSG00000025234-Arih1	0.000606794	-0.179242	0.822	0.873	1	Arih1	ENSMUSG00000025234	9
ENSMUSG00000023828-Slc22a3	0.000610147	-0.24884	0.114	0.181	1	Slc22a3	ENSMUSG00000023828	17
ENSMUSG00000046755-Kif2b	0.000612383	-0.196124	0.143	0.218	1	Kif2b	ENSMUSG00000046755	11
ENSMUSG00000021468-Sptlc1	0.000617246	-0.187868	0.162	0.246	1	Sptlc1	ENSMUSG00000021468	13
ENSMUSG00000086234-Usp46os2	0.000626193	0.340629	0.268	0.206	1	Usp46os2	ENSMUSG00000086234	5
ENSMUSG00000090843-Heatr4	0.000638726	-0.227329	0.051	0.101	1	Heatr4	ENSMUSG00000090843	12
ENSMUSG00000045948-Mrps12	0.000642974	-0.177869	0.067	0.124	1	Mrps12	ENSMUSG00000045948	7
ENSMUSG00000036923-Stox1	0.000644996	-0.277223	0.076	0.134	1	Stox1	ENSMUSG00000036923	10
ENSMUSG00000023106-Denr	0.00064546	-0.130386	0.197	0.293	1	Denr	ENSMUSG00000023106	5
ENSMUSG00000117427-Gm36199	0.000657698	0.254517	0.14	0.085	1	Gm36199	ENSMUSG00000117427	17
ENSMUSG00000029535-Triap1	0.000659075	-0.135731	0.071	0.13	1	Triap1	ENSMUSG00000029535	5
ENSMUSG00000000411-Tssk3	0.000659211	-0.247018	0.567	0.649	1	Tssk3	ENSMUSG00000000411	4
ENSMUSG00000111748-Gm34885	0.000667439	0.259053	0.604	0.561	1	Gm34885	ENSMUSG00000111748	9
ENSMUSG00000036427-Gpi1	0.000667955	0.215183	0.7	0.667	1	Gpi1	ENSMUSG00000036427	7
ENSMUSG00000030020-Prickle2	0.000670442	0.31086	0.197	0.135	1	Prickle2	ENSMUSG00000030020	6
ENSMUSG00000021464-Ror2	0.000673653	0.310123	0.237	0.172	1	Ror2	ENSMUSG00000021464	13
ENSMUSG00000020571-Pdia6	0.000676276	-0.165779	0.067	0.125	1	Pdia6	ENSMUSG00000020571	12
ENSMUSG00000021676-Iqgap2	0.000679725	0.305785	0.249	0.182	1	Iqgap2	ENSMUSG00000021676	13
ENSMUSG00000086527-Gm15856	0.000686046	-0.230814	0.423	0.533	1	Gm15856	ENSMUSG00000086527	6
ENSMUSG00000085039-Gm15927	0.000690374	-0.240123	0.126	0.196	1	Gm15927	ENSMUSG00000085039	7
ENSMUSG00000051306-Usp42	0.00069426	0.217074	0.232	0.164	1	Usp42	ENSMUSG00000051306	5
ENSMUSG00000008393-Carhsp1	0.000696541	-0.230231	0.109	0.177	1	Carhsp1	ENSMUSG00000008393	16
ENSMUSG00000021298-Gpr132	0.00070315	-0.150323	0.062	0.117	1	Gpr132	ENSMUSG00000021298	12
ENSMUSG00000055403-4933427D06Rik	0.000704155	-0.153015	0.111	0.181	1	4933427D06Rik	ENSMUSG00000055403	6
ENSMUSG00000017721-Pigt	0.000704721	-0.183479	0.109	0.179	1	Pigt	ENSMUSG00000017721	2
ENSMUSG00000061525-4921509C19Rik	0.000709764	0.182688	0.862	0.855	1	4921509C19Rik	ENSMUSG00000061525	2
ENSMUSG00000112967-4930428E07Rik	0.000716483	0.355073	0.32	0.252	1	4930428E07Rik	ENSMUSG00000112967	12
ENSMUSG00000024053-Emilin2	0.000716793	-0.255935	0.234	0.318	1	Emilin2	ENSMUSG00000024053	17
ENSMUSG00000021188-Trip11	0.000717848	-0.222501	0.071	0.127	1	Trip11	ENSMUSG00000021188	12
ENSMUSG00000084792-1700056N10Rik	0.000721482	0.252204	0.194	0.132	1	1700056N10Rik	ENSMUSG00000084792	16
ENSMUSG00000030655-Smg1	0.000731052	-0.190633	0.753	0.836	1	Smg1	ENSMUSG00000030655	7
ENSMUSG00000113098-Gm2912	0.000733843	-0.252085	0.396	0.494	1	Gm2912	ENSMUSG00000113098	12
ENSMUSG00000067430-Zfp763	0.000741224	0.239492	0.204	0.141	1	Zfp763	ENSMUSG00000067430	17
ENSMUSG00000097277-2900076A07Rik	0.000741364	-0.171404	0.224	0.317	1	2900076A07Rik	ENSMUSG00000097277	7
ENSMUSG00002076161-Rn7sk	0.000755779	-0.137857	0.079	0.141	1	Rn7sk	ENSMUSG00002076161
ENSMUSG00000043940-Wdfy3	0.000756226	-0.212586	0.076	0.134	1	Wdfy3	ENSMUSG00000043940	5
ENSMUSG00000021687-Scamp1	0.000764869	0.240907	0.631	0.578	1	Scamp1	ENSMUSG00000021687	13
ENSMUSG00000094445-1700015G11Rik	0.000768501	-0.242338	0.3	0.393	1	1700015G11Rik	ENSMUSG00000094445	7
ENSMUSG00000061950-Ppp4r1	0.000777998	-0.204756	0.542	0.647	1	Ppp4r1	ENSMUSG00000061950	17
ENSMUSG00000030555-Ttc23	0.000786839	-0.194374	0.614	0.719	1	Ttc23	ENSMUSG00000030555	7
ENSMUSG00000101031-Ms4a12	0.000789226	-0.235393	0.054	0.104	1	Ms4a12	ENSMUSG00000101031	19
ENSMUSG00000069170-Adgrv1	0.000799214	-0.243577	0.184	0.268	1	Adgrv1	ENSMUSG00000069170	13
ENSMUSG00000018796-Acsl1	0.000802071	0.232493	0.66	0.605	1	Acsl1	ENSMUSG00000018796	8
ENSMUSG00000030206-Gsg1	0.000805337	-0.196054	0.657	0.763	1	Gsg1	ENSMUSG00000030206	6
ENSMUSG00000098088-Gm26916	0.000806964	-0.210912	0.338	0.428	1	Gm26916	ENSMUSG00000098088	14
ENSMUSG00000111224-Gm18669	0.000808983	-0.348015	0.374	0.461	1	Gm18669	ENSMUSG00000111224	10
ENSMUSG00000033047-Eif3l	0.000810778	-0.150663	0.089	0.154	1	Eif3l	ENSMUSG00000033047	15
ENSMUSG00000033276-Stk36	0.000813023	0.26796	0.247	0.181	1	Stk36	ENSMUSG00000033276	1
ENSMUSG00000003123-Lipe	0.00081756	0.173857	0.771	0.755	1	Lipe	ENSMUSG00000003123	7
ENSMUSG00000023984-Gm20517	0.000822259	-0.178862	0.357	0.461	1	Gm20517	ENSMUSG00000023984	17
ENSMUSG00000022403-St13	0.000826496	-0.204174	0.116	0.185	1	St13	ENSMUSG00000022403	15
ENSMUSG00000022837-Iqcb1	0.000828161	0.229992	0.406	0.321	1	Iqcb1	ENSMUSG00000022837	16
ENSMUSG00000113585-Gm19605	0.000829067	-0.227196	0.195	0.278	1	Gm19605	ENSMUSG00000113585	12
ENSMUSG00000063063-Ctnna2	0.00082987	0.240017	0.561	0.504	1	Ctnna2	ENSMUSG00000063063	6
ENSMUSG00000031754-Nudt21	0.000831113	-0.170339	0.082	0.144	1	Nudt21	ENSMUSG00000031754	8
ENSMUSG00000028634-Hivep3	0.000832935	-0.12073	0.077	0.137	1	Hivep3	ENSMUSG00000028634	4
ENSMUSG00000022246-Rai14	0.000837528	0.254079	0.566	0.517	1	Rai14	ENSMUSG00000022246	15
ENSMUSG00000106801-Gm42852	0.000838375	-0.172452	0.057	0.11	1	Gm42852	ENSMUSG00000106801	6
ENSMUSG00000083653-Gm11384	0.000840023	0.264746	0.512	0.436	1	Gm11384	ENSMUSG00000083653	13
ENSMUSG00000116171-4930543I03Rik	0.00084562	-0.284188	0.204	0.282	1	4930543I03Rik	ENSMUSG00000116171	15
ENSMUSG00000120154-ENSMUSG00000120154	0.000848743	-0.141941	0.088	0.15	1	ENSMUSG00000120154	ENSMUSG00000120154
ENSMUSG00000022781-Pak2	0.000849538	-0.160372	0.493	0.617	1	Pak2	ENSMUSG00000022781	16
ENSMUSG00000063430-Wscd2	0.000854478	0.373506	0.167	0.109	1	Wscd2	ENSMUSG00000063430	5
ENSMUSG00000100421-Gm29044	0.000857704	-0.264909	0.187	0.263	1	Gm29044	ENSMUSG00000100421	21
ENSMUSG00000093535-4930533I22Rik	0.000862193	0.176098	0.882	0.876	1	4930533I22Rik	ENSMUSG00000093535	6
ENSMUSG00000110333-Gm45861	0.000865085	-0.195926	0.062	0.115	1	Gm45861	ENSMUSG00000110333	8
ENSMUSG00000052331-Ankrd44	0.000872902	0.53046	0.278	0.216	1	Ankrd44	ENSMUSG00000052331	1
ENSMUSG00000034042-Gpbp1l1	0.000873943	-0.171507	0.057	0.109	1	Gpbp1l1	ENSMUSG00000034042	4
ENSMUSG00000027198-Ext2	0.00087404	-0.173988	0.077	0.136	1	Ext2	ENSMUSG00000027198	2
ENSMUSG00000032754-Slc8b1	0.000883094	-0.196743	0.056	0.106	1	Slc8b1	ENSMUSG00000032754	5
ENSMUSG00000031233-Pgk2	0.000884045	-0.188504	0.109	0.179	1	Pgk2	ENSMUSG00000031233	17
ENSMUSG00000027133-Nop10	0.000885745	-0.164714	0.081	0.141	1	Nop10	ENSMUSG00000027133	2
ENSMUSG00000022112-Gpc5	0.000886497	0.202934	0.867	0.84	1	Gpc5	ENSMUSG00000022112	14
ENSMUSG00000070544-Top1	0.000886672	-0.192445	0.069	0.125	1	Top1	ENSMUSG00000070544	2
ENSMUSG00000027012-Dync1i2	0.000887204	-0.232095	0.106	0.17	1	Dync1i2	ENSMUSG00000027012	2
ENSMUSG00000079505-Gm11131	0.000895509	0.234758	0.118	0.069	1	Gm11131	ENSMUSG00000079505	17
ENSMUSG00000120563-ENSMUSG00000120563	0.000899545	-0.177547	0.074	0.131	1	ENSMUSG00000120563	ENSMUSG00000120563
ENSMUSG00000063656-Gm10135	0.000900445	-0.191804	0.253	0.351	1	Gm10135	ENSMUSG00000063656	5
ENSMUSG00000085914-Gm14320	0.000902968	-0.151061	0.591	0.704	1	Gm14320	ENSMUSG00000085914	2
ENSMUSG00000054362-Lexm	0.000904712	-0.211784	0.288	0.387	1	Lexm	ENSMUSG00000054362	4
ENSMUSG00000020671-Rab10	0.000917249	-0.147086	0.072	0.13	1	Rab10	ENSMUSG00000020671	12
ENSMUSG00000114048-4930549C15Rik	0.000917415	-0.21572	0.364	0.462	1	4930549C15Rik	ENSMUSG00000114048	12
ENSMUSG00000048915-Efna5	0.000929969	0.237111	0.178	0.12	1	Efna5	ENSMUSG00000048915	17
ENSMUSG00000100315-1700031P21Rik	0.000931188	0.214418	0.49	0.443	1	1700031P21Rik	ENSMUSG00000100315	12
ENSMUSG00000054523-Ms4a5	0.000934924	-0.194949	0.074	0.13	1	Ms4a5	ENSMUSG00000054523	19
ENSMUSG00000047654-Tssk6	0.000939142	-0.244059	0.402	0.497	1	Tssk6	ENSMUSG00000047654	8
ENSMUSG00000059970-Hspa2	0.000940378	-0.206709	0.268	0.357	1	Hspa2	ENSMUSG00000059970	12
ENSMUSG00000114163-Gm32296	0.00094415	0.28144	0.286	0.222	1	Gm32296	ENSMUSG00000114163	12
ENSMUSG00000108563-Gm44686	0.000948813	-0.199754	0.205	0.288	1	Gm44686	ENSMUSG00000108563	7
ENSMUSG00000057246-BC051142	0.000949454	0.239954	0.761	0.735	1	BC051142	ENSMUSG00000057246	17
ENSMUSG00000022704-Qtrt2	0.000950575	-0.205679	0.323	0.416	1	Qtrt2	ENSMUSG00000022704	16
ENSMUSG00000025716-Myo3a	0.000951713	0.246705	0.185	0.125	1	Myo3a	ENSMUSG00000025716	2
ENSMUSG00000107793-4933406L23Rik	0.000957658	0.229684	0.101	0.056	1	4933406L23Rik	ENSMUSG00000107793	6
ENSMUSG00000022205-Sub1	0.000961546	-0.225403	0.348	0.457	1	Sub1	ENSMUSG00000022205	15
ENSMUSG00000020048-Hsp90b1	0.000965969	-0.215205	0.175	0.256	1	Hsp90b1	ENSMUSG00000020048	10
ENSMUSG00000112586-Gm6729	0.000970449	0.220911	0.781	0.782	1	Gm6729	ENSMUSG00000112586	10
ENSMUSG00000061510-Gm10101	0.000982844	-0.160394	0.054	0.104	1	Gm10101	ENSMUSG00000061510	14
ENSMUSG00000030232-Aebp2	0.000987165	-0.179405	0.244	0.333	1	Aebp2	ENSMUSG00000030232	6
ENSMUSG00000009580-Odam	0.000987195	-0.172497	0.145	0.221	1	Odam	ENSMUSG00000009580	5
ENSMUSG00000021546-Hnrnpk	0.000989986	-0.169157	0.064	0.117	1	Hnrnpk	ENSMUSG00000021546	13
ENSMUSG00000037552-Plekhg2	0.000994346	-0.184737	0.138	0.212	1	Plekhg2	ENSMUSG00000037552	7
ENSMUSG00000033545-Znrf1	0.00100085	-0.177823	0.833	0.894	1	Znrf1	ENSMUSG00000033545	8
ENSMUSG00000084292-Gm13535	0.0010164	0.290703	0.247	0.185	1	Gm13535	ENSMUSG00000084292	2
ENSMUSG00000120473-ENSMUSG00000120473	0.00102488	0.260261	0.14	0.087	1	ENSMUSG00000120473	ENSMUSG00000120473
ENSMUSG00000085788-4930470G03Rik	0.00103443	0.303093	0.221	0.159	1	4930470G03Rik	ENSMUSG00000085788	13
ENSMUSG00000023953-Polh	0.00105108	-0.227046	0.175	0.251	1	Polh	ENSMUSG00000023953	17
ENSMUSG00000044927-H1f10	0.00105181	0.289472	0.342	0.283	1	H1f10	ENSMUSG00000044927	6
ENSMUSG00000101012-1700008K24Rik	0.00106106	-0.262051	0.172	0.25	1	1700008K24Rik	ENSMUSG00000101012	17
ENSMUSG00000033721-Vav3	0.00106745	-0.288146	0.052	0.1	1	Vav3	ENSMUSG00000033721	3
ENSMUSG00000028719-Cmpk1	0.00107223	0.231103	0.114	0.069	1	Cmpk1	ENSMUSG00000028719	4
ENSMUSG00000106932-4930487D11Rik	0.00107917	0.295789	0.242	0.185	1	4930487D11Rik	ENSMUSG00000106932	5
ENSMUSG00000056167-Cnot10	0.00110029	-0.136535	0.057	0.109	1	Cnot10	ENSMUSG00000056167	9
ENSMUSG00000103839-Gm37607	0.00110498	-0.215502	0.209	0.286	1	Gm37607	ENSMUSG00000103839	1
ENSMUSG00000029120-Ppp2r2c	0.00111453	-0.117868	0.086	0.149	1	Ppp2r2c	ENSMUSG00000029120	5
ENSMUSG00000051811-Cox6b2	0.0011169	0.201503	0.709	0.659	1	Cox6b2	ENSMUSG00000051811	7
ENSMUSG00000114971-Gm49162	0.0011187	-0.156015	0.886	0.943	1	Gm49162	ENSMUSG00000114971	15
ENSMUSG00000027525-Phactr3	0.00112701	-0.178941	0.111	0.179	1	Phactr3	ENSMUSG00000027525	2
ENSMUSG00000046727-Cystm1	0.00112711	0.239022	0.608	0.592	1	Cystm1	ENSMUSG00000046727	18
ENSMUSG00000031605-Klhl2	0.00112913	0.321405	0.19	0.131	1	Klhl2	ENSMUSG00000031605	8
ENSMUSG00000037997-Parp11	0.00114019	-0.212954	0.3	0.393	1	Parp11	ENSMUSG00000037997	6
ENSMUSG00000062929-Cfl2	0.00114208	-0.138863	0.163	0.243	1	Cfl2	ENSMUSG00000062929	12
ENSMUSG00000020444-Guk1	0.00114414	-0.155387	0.062	0.115	1	Guk1	ENSMUSG00000020444	11
ENSMUSG00000028703-Lrrc41	0.0011492	-0.198601	0.136	0.206	1	Lrrc41	ENSMUSG00000028703	4
ENSMUSG00000028412-Slc44a1	0.00115233	0.340557	0.308	0.247	1	Slc44a1	ENSMUSG00000028412	4
ENSMUSG00000021288-Klc1	0.00117431	-0.266674	0.114	0.176	1	Klc1	ENSMUSG00000021288	12
ENSMUSG00000032094-Cd3d	0.00117703	-0.158784	0.064	0.117	1	Cd3d	ENSMUSG00000032094	9
ENSMUSG00000012114-Med15	0.00117766	-0.221329	0.338	0.438	1	Med15	ENSMUSG00000012114	16
ENSMUSG00000060166-Zdhhc8	0.0011805	-0.137425	0.099	0.165	1	Zdhhc8	ENSMUSG00000060166	16
ENSMUSG00000041842-Fhdc1	0.00118843	-0.155069	0.342	0.439	1	Fhdc1	ENSMUSG00000041842	3
ENSMUSG00000046854-Pip5kl1	0.00119831	-0.192691	0.3	0.398	1	Pip5kl1	ENSMUSG00000046854	2
ENSMUSG00000044894-Uqcrq	0.0012007	-0.254816	0.311	0.402	1	Uqcrq	ENSMUSG00000044894	11
ENSMUSG00000019320-Noxo1	0.00121062	0.246477	0.29	0.225	1	Noxo1	ENSMUSG00000019320	17
ENSMUSG00000047342-Zfp286	0.00121458	-0.230913	0.057	0.106	1	Zfp286	ENSMUSG00000047342	11
ENSMUSG00000050087-Cby3	0.00122432	-0.154912	0.12	0.19	1	Cby3	ENSMUSG00000050087	11
ENSMUSG00000058317-Ube2e2	0.00122916	0.146438	0.929	0.88	1	Ube2e2	ENSMUSG00000058317	14
ENSMUSG00000056509-Gm9999	0.00122942	-0.266531	0.487	0.578	1	Gm9999	ENSMUSG00000056509	7
ENSMUSG00000073805-Insyn2a	0.00123048	-0.133255	0.069	0.124	1	Insyn2a	ENSMUSG00000073805	7
ENSMUSG00000029176-Anapc4	0.00123737	-0.154724	0.072	0.127	1	Anapc4	ENSMUSG00000029176	5
ENSMUSG00000028452-Vcp	0.00124282	-0.153429	0.052	0.101	1	Vcp	ENSMUSG00000028452	4
ENSMUSG00000032330-Cox7a2	0.0012505	-0.193627	0.392	0.504	1	Cox7a2	ENSMUSG00000032330	9
ENSMUSG00000057816-Cfap299	0.0012576	0.277214	0.508	0.462	1	Cfap299	ENSMUSG00000057816	5
ENSMUSG00000059439-Bcas3	0.00125837	-0.140926	0.082	0.142	1	Bcas3	ENSMUSG00000059439	11
ENSMUSG00000028631-Kcnq4	0.00125917	-0.267867	0.093	0.151	1	Kcnq4	ENSMUSG00000028631	4
ENSMUSG00000043410-Hfm1	0.00126037	0.274891	0.163	0.107	1	Hfm1	ENSMUSG00000043410	5
ENSMUSG00000111094-Gm34425	0.00127011	-0.164504	0.113	0.179	1	Gm34425	ENSMUSG00000111094	9
ENSMUSG00000112581-1700022H01Rik	0.00127942	-0.150914	0.108	0.175	1	1700022H01Rik	ENSMUSG00000112581	10
ENSMUSG00000022195-6030458C11Rik	0.00128004	-0.155195	0.113	0.18	1	6030458C11Rik	ENSMUSG00000022195	15
ENSMUSG00000029420-Rimbp2	0.0013022	-0.199779	0.231	0.315	1	Rimbp2	ENSMUSG00000029420	5
ENSMUSG00000025982-Sf3b1	0.00131134	-0.156107	0.138	0.208	1	Sf3b1	ENSMUSG00000025982	1
ENSMUSG00000038274-Fau	0.00131409	-0.239754	0.263	0.347	1	Fau	ENSMUSG00000038274	19
ENSMUSG00000040985-Sun3	0.00131432	0.302251	0.19	0.132	1	Sun3	ENSMUSG00000040985	11
ENSMUSG00000079076-Gm3086	0.00131527	-0.108734	0.071	0.127	1	Gm3086	ENSMUSG00000079076	12
ENSMUSG00000056692-Ilrun	0.00132486	-0.172919	0.54	0.652	1	Ilrun	ENSMUSG00000056692	17
ENSMUSG00000031765-Mt1	0.00132608	-0.223217	0.322	0.427	1	Mt1	ENSMUSG00000031765	8
ENSMUSG00000114746-4933436N17Rik	0.00132854	-0.173982	0.135	0.205	1	4933436N17Rik	ENSMUSG00000114746	13
ENSMUSG00000081467-Gm13337	0.0013294	-0.181982	0.269	0.362	1	Gm13337	ENSMUSG00000081467	2
ENSMUSG00000112831-Gm35533	0.00133265	-0.228306	0.089	0.147	1	Gm35533	ENSMUSG00000112831	10
ENSMUSG00000049598-Vsig8	0.00133571	-0.125005	0.182	0.263	1	Vsig8	ENSMUSG00000049598	1
ENSMUSG00000030795-Fus	0.0013438	0.209886	0.663	0.639	1	Fus	ENSMUSG00000030795	7
ENSMUSG00000055026-Gabrg3	0.00134944	-0.177282	0.165	0.241	1	Gabrg3	ENSMUSG00000055026	7
ENSMUSG00000002102-Psmc3	0.0013536	-0.230902	0.347	0.442	1	Psmc3	ENSMUSG00000002102	2
ENSMUSG00000048500-Defb15	0.00135794	-0.136105	0.066	0.12	1	Defb15	ENSMUSG00000048500	8
ENSMUSG00000046826-Fam187b	0.00137492	-0.171101	0.173	0.258	1	Fam187b	ENSMUSG00000046826	7
ENSMUSG00000047502-Mroh7	0.00137523	0.242469	0.21	0.151	1	Mroh7	ENSMUSG00000047502	4
ENSMUSG00000118227-Gm30288	0.00138558	0.205297	0.182	0.121	1	Gm30288	ENSMUSG00000118227	18
ENSMUSG00000031529-Tnks	0.00138762	0.315811	0.48	0.438	1	Tnks	ENSMUSG00000031529	8
ENSMUSG00000033629-Hacd3	0.00138803	-0.193541	0.222	0.312	1	Hacd3	ENSMUSG00000033629	9
ENSMUSG00000092083-Kcnb2	0.00139897	-0.212128	0.628	0.732	1	Kcnb2	ENSMUSG00000092083	1
ENSMUSG00000035621-Midn	0.00139948	-0.15358	0.744	0.813	1	Midn	ENSMUSG00000035621	10
ENSMUSG00000004070-Hmox2	0.00141287	-0.198152	0.091	0.151	1	Hmox2	ENSMUSG00000004070	16
ENSMUSG00000109583-Gm39204	0.00141524	0.613828	0.145	0.092	1	Gm39204	ENSMUSG00000109583	8
ENSMUSG00000048078-Tenm4	0.00142027	0.253952	0.406	0.332	1	Tenm4	ENSMUSG00000048078	7
ENSMUSG00000111299-4930540M03Rik	0.00142066	0.26533	0.19	0.135	1	4930540M03Rik	ENSMUSG00000111299	9
ENSMUSG00000034177-Rnf43	0.00144507	-0.256382	0.066	0.116	1	Rnf43	ENSMUSG00000034177	11
ENSMUSG00000118642-AY036118	0.00145223	0.209624	0.133	0.082	1	AY036118	ENSMUSG00000118642	17
ENSMUSG00000024301-Kifc5b	0.00145681	-0.151129	0.635	0.757	1	Kifc5b	ENSMUSG00000024301	17
ENSMUSG00000001467-Cyp51	0.00145733	-0.144674	0.611	0.724	1	Cyp51	ENSMUSG00000001467	5
ENSMUSG00000039050-Osbpl2	0.00146345	-0.130959	0.123	0.194	1	Osbpl2	ENSMUSG00000039050	2
ENSMUSG00000078490-Cfap74	0.00147535	-0.224543	0.189	0.268	1	Cfap74	ENSMUSG00000078490	4
ENSMUSG00000018698-Lhx1	0.00147573	-0.291948	0.128	0.191	1	Lhx1	ENSMUSG00000018698	11
ENSMUSG00000040037-Negr1	0.00147899	-0.139138	0.074	0.13	1	Negr1	ENSMUSG00000040037	3
ENSMUSG00000052917-Senp7	0.00148397	-0.154344	0.116	0.182	1	Senp7	ENSMUSG00000052917	16
ENSMUSG00000036561-Ppp6r2	0.00150134	-0.120275	0.185	0.273	1	Ppp6r2	ENSMUSG00000036561	15
ENSMUSG00000034974-Dapk3	0.00151367	-0.162181	0.056	0.104	1	Dapk3	ENSMUSG00000034974	10
ENSMUSG00000048385-Scrt1	0.00152268	0.175629	0.838	0.831	1	Scrt1	ENSMUSG00000048385	15
ENSMUSG00000030022-Adamts9	0.00152304	0.249994	0.214	0.149	1	Adamts9	ENSMUSG00000030022	6
ENSMUSG00000051900-Abca16	0.00153371	-0.209226	0.301	0.392	1	Abca16	ENSMUSG00000051900	7
ENSMUSG00000100759-1700029B22Rik	0.00153584	-0.146489	0.401	0.514	1	1700029B22Rik	ENSMUSG00000100759	7
ENSMUSG00000053508-Gtsf2	0.00155664	-0.197504	0.209	0.29	1	Gtsf2	ENSMUSG00000053508	15
ENSMUSG00000049690-Nckap5	0.00156698	0.296232	0.348	0.286	1	Nckap5	ENSMUSG00000049690	1
ENSMUSG00000057113-Npm1	0.00156889	-0.209747	0.178	0.256	1	Npm1	ENSMUSG00000057113	11
ENSMUSG00000040455-Usp45	0.00156927	-0.256796	0.449	0.549	1	Usp45	ENSMUSG00000040455	4
ENSMUSG00000091873-Olfr732	0.00157318	-0.155761	0.067	0.12	1	Olfr732	ENSMUSG00000091873	14
ENSMUSG00000001964-Emd	0.00157349	0.300879	0.411	0.352	1	Emd	ENSMUSG00000001964	20
ENSMUSG00000032688-Malt1	0.0015755	0.285889	0.49	0.424	1	Malt1	ENSMUSG00000032688	18
ENSMUSG00000027281-Slx4ip	0.00158019	-0.155962	0.118	0.184	1	Slx4ip	ENSMUSG00000027281	2
ENSMUSG00000097251-5033417F24Rik	0.00160332	0.266054	0.342	0.282	1	5033417F24Rik	ENSMUSG00000097251	1
ENSMUSG00000029422-Rsrc2	0.00160333	0.295373	0.254	0.195	1	Rsrc2	ENSMUSG00000029422	5
ENSMUSG00000087132-A930001C03Rik	0.00160537	0.32002	0.352	0.296	1	A930001C03Rik	ENSMUSG00000087132	19
ENSMUSG00000086529-Acss2os	0.00160989	-0.164304	0.167	0.241	1	Acss2os	ENSMUSG00000086529	2
ENSMUSG00000027719-Adad1	0.00161991	0.25489	0.239	0.179	1	Adad1	ENSMUSG00000027719	3
ENSMUSG00000025762-Larp1b	0.001626	-0.175376	0.749	0.853	1	Larp1b	ENSMUSG00000025762	3
ENSMUSG00000063972-Nr6a1	0.00162914	0.285907	0.5	0.428	1	Nr6a1	ENSMUSG00000063972	2
ENSMUSG00000056698-Elmod3	0.00162956	0.262805	0.155	0.102	1	Elmod3	ENSMUSG00000056698	6
ENSMUSG00000120930-ENSMUSG00000120930	0.00163678	0.208159	0.113	0.067	1	ENSMUSG00000120930	ENSMUSG00000120930
ENSMUSG00000120716-ENSMUSG00000120716	0.00163938	0.322701	0.232	0.172	1	ENSMUSG00000120716	ENSMUSG00000120716
ENSMUSG00000040327-Cul9	0.00164521	-0.227491	0.146	0.215	1	Cul9	ENSMUSG00000040327	17
ENSMUSG00000070327-Rnf213	0.0016508	-0.153262	0.086	0.144	1	Rnf213	ENSMUSG00000070327	11
ENSMUSG00000100130-Gm28379	0.00165659	-0.260715	0.354	0.452	1	Gm28379	ENSMUSG00000100130	9
ENSMUSG00000046668-Cxxc5	0.00167763	-0.147051	0.074	0.127	1	Cxxc5	ENSMUSG00000046668	18
ENSMUSG00000085201-Nr6a1os	0.00167791	0.25656	0.31	0.242	1	Nr6a1os	ENSMUSG00000085201	2
ENSMUSG00000074093-Svip	0.00168622	-0.153554	0.123	0.191	1	Svip	ENSMUSG00000074093	7
ENSMUSG00000059974-Ntm	0.00169894	0.25277	0.348	0.3	1	Ntm	ENSMUSG00000059974	9
ENSMUSG00000107204-Gm43067	0.00171456	-0.155158	0.18	0.26	1	Gm43067	ENSMUSG00000107204	6
ENSMUSG00000026810-Dpm2	0.00171735	-0.176704	0.111	0.176	1	Dpm2	ENSMUSG00000026810	2
ENSMUSG00000008348-Ubc	0.00172092	-0.0958664	0.247	0.346	1	Ubc	ENSMUSG00000008348	5
ENSMUSG00000029123-Stk32b	0.00172524	-0.194704	0.125	0.189	1	Stk32b	ENSMUSG00000029123	5
ENSMUSG00000037833-Sh2d4b	0.0017267	-0.174326	0.057	0.106	1	Sh2d4b	ENSMUSG00000037833	14
ENSMUSG00000060279-Ap2a1	0.00172707	0.266082	0.446	0.396	1	Ap2a1	ENSMUSG00000060279	7
ENSMUSG00000107802-1700126G02Rik	0.00172743	-0.190578	0.352	0.451	1	1700126G02Rik	ENSMUSG00000107802	6
ENSMUSG00000028575-Eqtn	0.00173245	0.261128	0.202	0.147	1	Eqtn	ENSMUSG00000028575	4
ENSMUSG00000020305-Asb3	0.00173378	-0.131112	0.093	0.155	1	Asb3	ENSMUSG00000020305	11
ENSMUSG00000040794-C1qtnf4	0.00175441	-0.16107	0.364	0.474	1	C1qtnf4	ENSMUSG00000040794	2
ENSMUSG00000074655-Gm1527	0.00176579	-0.181509	0.645	0.753	1	Gm1527	ENSMUSG00000074655	3
ENSMUSG00000032959-Pebp1	0.00178702	-0.261732	0.443	0.554	1	Pebp1	ENSMUSG00000032959	5
ENSMUSG00000020029-Nudt4	0.00180057	-0.205902	0.128	0.194	1	Nudt4	ENSMUSG00000020029	10
ENSMUSG00000061451-Tmem151a	0.00181073	0.258325	0.705	0.683	1	Tmem151a	ENSMUSG00000061451	19
ENSMUSG00000042607-Asb4	0.00181199	0.258951	0.177	0.122	1	Asb4	ENSMUSG00000042607	6
ENSMUSG00000027518-1700021F07Rik	0.00181536	-0.16355	0.271	0.367	1	1700021F07Rik	ENSMUSG00000027518	2
ENSMUSG00000043050-Tnp2	0.00181818	-0.0986248	0.998	0.999	1	Tnp2	ENSMUSG00000043050	16
ENSMUSG00000108749-Gm44767	0.0018186	-0.220706	0.059	0.106	1	Gm44767	ENSMUSG00000108749	7
ENSMUSG00000027180-Fbxo3	0.00182976	-0.231327	0.231	0.308	1	Fbxo3	ENSMUSG00000027180	2
ENSMUSG00000049571-Cfap46	0.00183158	-0.25687	0.178	0.25	1	Cfap46	ENSMUSG00000049571	7
ENSMUSG00000031090-Nadsyn1	0.00184281	-0.171431	0.18	0.258	1	Nadsyn1	ENSMUSG00000031090	7
ENSMUSG00000020728-Cep112	0.00185065	-0.175479	0.822	0.881	1	Cep112	ENSMUSG00000020728	11
ENSMUSG00000020401-Garin3	0.00185672	-0.202194	0.2	0.277	1	Garin3	ENSMUSG00000020401
ENSMUSG00000015120-Ube2i	0.00186065	-0.193641	0.197	0.28	1	Ube2i	ENSMUSG00000015120	17
ENSMUSG00000053184-Spaca3	0.00186192	0.281238	0.232	0.177	1	Spaca3	ENSMUSG00000053184	11
ENSMUSG00000086464-Gm15835	0.00186341	-0.158807	0.088	0.145	1	Gm15835	ENSMUSG00000086464	16
ENSMUSG00000073758-Sh3d21	0.00188608	0.237831	0.458	0.409	1	Sh3d21	ENSMUSG00000073758	4
ENSMUSG00000033590-Myo5c	0.00188799	-0.168586	0.143	0.216	1	Myo5c	ENSMUSG00000033590	9
ENSMUSG00000015961-Adss	0.00192049	0.277205	0.173	0.121	1	Adss	ENSMUSG00000015961	1
ENSMUSG00000025651-Uqcrc1	0.0019223	-0.185573	0.066	0.116	1	Uqcrc1	ENSMUSG00000025651	9
ENSMUSG00000102735-Gm7369	0.00192452	0.259849	0.143	0.094	1	Gm7369	ENSMUSG00000102735	1
ENSMUSG00000024222-Fkbp5	0.00192918	0.264111	0.273	0.21	1	Fkbp5	ENSMUSG00000024222	17
ENSMUSG00000117731-Gm50145	0.00193063	-0.172555	0.074	0.126	1	Gm50145	ENSMUSG00000117731	18
ENSMUSG00000050608-Micos10	0.00194151	-0.178256	0.37	0.468	1	Micos10	ENSMUSG00000050608	4
ENSMUSG00000084959-4933407I08Rik	0.00194465	-0.156347	0.148	0.218	1	4933407I08Rik	ENSMUSG00000084959	18
ENSMUSG00000020100-Slc29a3	0.00195483	0.205761	0.813	0.818	1	Slc29a3	ENSMUSG00000020100	10
ENSMUSG00000056260-Lrif1	0.00196357	0.176004	0.315	0.242	1	Lrif1	ENSMUSG00000056260	3
ENSMUSG00000052928-Ctif	0.00200838	-0.185634	0.158	0.23	1	Ctif	ENSMUSG00000052928	18
ENSMUSG00000067338-Tuba3b	0.0020254	-0.285162	0.429	0.517	1	Tuba3b	ENSMUSG00000067338	6
ENSMUSG00000046070-Igfals	0.00204049	0.239149	0.38	0.316	1	Igfals	ENSMUSG00000046070	17
ENSMUSG00000020721-Helz	0.00204799	-0.17203	0.143	0.212	1	Helz	ENSMUSG00000020721	11
ENSMUSG00000034416-Pkd1l2	0.00205007	-0.145376	0.121	0.186	1	Pkd1l2	ENSMUSG00000034416	8
ENSMUSG00000111353-Gm19324	0.00205232	0.31746	0.268	0.207	1	Gm19324	ENSMUSG00000111353	9
ENSMUSG00000018677-Slc25a39	0.0020644	-0.157493	0.057	0.105	1	Slc25a39	ENSMUSG00000018677	11
ENSMUSG00000107928-Gm45140	0.0020853	-0.0988847	0.054	0.101	1	Gm45140	ENSMUSG00000107928	6
ENSMUSG00000031153-Gripap1	0.00211395	0.33366	0.231	0.174	1	Gripap1	ENSMUSG00000031153	20
ENSMUSG00000111035-Gm33054	0.00211655	0.304695	0.303	0.248	1	Gm33054	ENSMUSG00000111035	9
ENSMUSG00000030583-Sipa1l3	0.00212262	0.264702	0.704	0.702	1	Sipa1l3	ENSMUSG00000030583	7
ENSMUSG00000014301-Pam16	0.00213676	-0.16385	0.094	0.154	1	Pam16	ENSMUSG00000014301	16
ENSMUSG00000067158-Col4a4	0.00214644	-0.221613	0.155	0.225	1	Col4a4	ENSMUSG00000067158	1
ENSMUSG00000087230-Mroh3	0.0021514	-0.169495	0.551	0.667	1	Mroh3	ENSMUSG00000087230	1
ENSMUSG00000092451-Vmn2r-ps56	0.00218071	-0.182248	0.251	0.335	1	ps56	ENSMUSG00000092451
ENSMUSG00000000088-Cox5a	0.00218129	-0.183586	0.182	0.257	1	Cox5a	ENSMUSG00000000088	9
ENSMUSG00000108321-Gm44649	0.00218163	0.238141	0.221	0.164	1	Gm44649	ENSMUSG00000108321	7
ENSMUSG00000100600-A230077H06Rik	0.00219349	-0.363895	0.347	0.439	1	A230077H06Rik	ENSMUSG00000100600	7
ENSMUSG00000043873-Chil5	0.00219979	-0.130585	0.103	0.165	1	Chil5	ENSMUSG00000043873	3
ENSMUSG00000028937-Acot7	0.00222376	-0.159058	0.189	0.265	1	Acot7	ENSMUSG00000028937	4
ENSMUSG00000035139-Secisbp2	0.00223012	-0.153081	0.387	0.483	1	Secisbp2	ENSMUSG00000035139	13
ENSMUSG00000013419-Zfp651	0.0022431	-0.157444	0.064	0.114	1	Zfp651	ENSMUSG00000013419	9
ENSMUSG00000055629-B4galnt4	0.00224339	-0.213318	0.434	0.523	1	B4galnt4	ENSMUSG00000055629	7
ENSMUSG00000027505-Fam209	0.00224862	0.178283	0.481	0.424	1	Fam209	ENSMUSG00000027505	2
ENSMUSG00000027353-Mcm8	0.00225547	-0.185988	0.327	0.423	1	Mcm8	ENSMUSG00000027353	2
ENSMUSG00000115803-Gm35496	0.00226931	-0.193937	0.106	0.164	1	Gm35496	ENSMUSG00000115803	15
ENSMUSG00000060743-H3f3a	0.00228475	0.221961	0.581	0.549	1	H3f3a	ENSMUSG00000060743	1
ENSMUSG00000020901-Pik3r5	0.00231284	-0.218664	0.076	0.126	1	Pik3r5	ENSMUSG00000020901	11
ENSMUSG00000111593-Gm48742	0.00231389	-0.177593	0.089	0.145	1	Gm48742	ENSMUSG00000111593	9
ENSMUSG00000037885-Stk35	0.0023156	-0.184623	0.182	0.258	1	Stk35	ENSMUSG00000037885	2
ENSMUSG00000016626-Nlrp14	0.00232376	-0.155205	0.059	0.106	1	Nlrp14	ENSMUSG00000016626	7
ENSMUSG00000023235-Ccl25	0.00233739	0.243071	0.126	0.08	1	Ccl25	ENSMUSG00000023235	8
ENSMUSG00000052783-Grk4	0.00233875	-0.141073	0.059	0.106	1	Grk4	ENSMUSG00000052783	5
ENSMUSG00000087519-AV039307	0.00238082	0.297166	0.444	0.395	1	AV039307	ENSMUSG00000087519	2
ENSMUSG00000042535-Gtpbp1	0.0023813	-0.153858	0.082	0.136	1	Gtpbp1	ENSMUSG00000042535	15
ENSMUSG00000025983-Ccdc150	0.00238714	0.370387	0.352	0.302	1	Ccdc150	ENSMUSG00000025983	1
ENSMUSG00000025759-Mfsd8	0.00238782	-0.111517	0.059	0.107	1	Mfsd8	ENSMUSG00000025759	3
ENSMUSG00000061923-Odf1	0.00239131	-0.141417	0.258	0.355	1	Odf1	ENSMUSG00000061923	15
ENSMUSG00000096001-2610528A11Rik	0.00239503	0.277978	0.327	0.267	1	2610528A11Rik	ENSMUSG00000096001	14
ENSMUSG00000042350-Arel1	0.00240197	0.298769	0.234	0.182	1	Arel1	ENSMUSG00000042350	12
ENSMUSG00000021569-Trip13	0.00240253	0.212969	0.12	0.074	1	Trip13	ENSMUSG00000021569	13
ENSMUSG00000025757-Hspa4l	0.00243788	-0.149811	0.658	0.737	1	Hspa4l	ENSMUSG00000025757	3
ENSMUSG00000030859-Fam24a	0.00246062	-0.187306	0.222	0.306	1	Fam24a	ENSMUSG00000030859	7
ENSMUSG00000002768-Mea1	0.00246112	-0.175634	0.3	0.398	1	Mea1	ENSMUSG00000002768	17
ENSMUSG00000022064-Pibf1	0.0024618	-0.116255	0.064	0.112	1	Pibf1	ENSMUSG00000022064	14
ENSMUSG00000062590-Armc9	0.00246264	-0.172588	0.086	0.141	1	Armc9	ENSMUSG00000062590	1
ENSMUSG00000053334-Ficd	0.00246594	-0.102019	0.082	0.14	1	Ficd	ENSMUSG00000053334	5
ENSMUSG00000056755-Grm7	0.0024687	-0.0731974	0.141	0.215	1	Grm7	ENSMUSG00000056755	6
ENSMUSG00000039852-Rere	0.00247599	-0.28336	0.061	0.107	1	Rere	ENSMUSG00000039852	4
ENSMUSG00000107384-Gm42557	0.00247983	0.309359	0.295	0.237	1	Gm42557	ENSMUSG00000107384	5
ENSMUSG00000054728-Phactr1	0.00248282	0.259015	0.441	0.383	1	Phactr1	ENSMUSG00000054728	13
ENSMUSG00000025783-4930412O13Rik	0.00253644	-0.16431	0.593	0.684	1	4930412O13Rik	ENSMUSG00000025783	2
ENSMUSG00000026407-Cacna1s	0.00254083	-0.124987	0.082	0.139	1	Cacna1s	ENSMUSG00000026407	1
ENSMUSG00000019791-Hint3	0.00255182	-0.105128	0.064	0.112	1	Hint3	ENSMUSG00000019791	10
ENSMUSG00000022185-Acin1	0.0025536	-0.156164	0.194	0.266	1	Acin1	ENSMUSG00000022185	14
ENSMUSG00000022656-Nectin3	0.00255505	0.268926	0.552	0.509	1	Nectin3	ENSMUSG00000022656	16
ENSMUSG00000039801-Cplane1	0.0025953	-0.150087	0.226	0.305	1	Cplane1	ENSMUSG00000039801	15
ENSMUSG00000086646-Platr20	0.00260533	0.279392	0.594	0.561	1	Platr20	ENSMUSG00000086646	11
ENSMUSG00000020922-Lsm12	0.00260863	-0.130444	0.109	0.171	1	Lsm12	ENSMUSG00000020922	11
ENSMUSG00000106352-5033403H07Rik	0.00261705	-0.154194	0.38	0.482	1	5033403H07Rik	ENSMUSG00000106352	5
ENSMUSG00000049420-Tmem200a	0.00263227	0.236015	0.295	0.237	1	Tmem200a	ENSMUSG00000049420	10
ENSMUSG00000026567-Adcy10	0.00264001	-0.220974	0.152	0.218	1	Adcy10	ENSMUSG00000026567	1
ENSMUSG00000108854-D830036C21Rik	0.00264982	-0.170172	0.061	0.107	1	D830036C21Rik	ENSMUSG00000108854	7
ENSMUSG00000101634-1700066B17Rik	0.00265198	0.3646	0.323	0.27	1	1700066B17Rik	ENSMUSG00000101634	1
ENSMUSG00000115623-Gm41225	0.00269544	0.320565	0.15	0.099	1	Gm41225	ENSMUSG00000115623	14
ENSMUSG00000085525-Gm13166	0.00270688	-0.111083	0.476	0.583	1	Gm13166	ENSMUSG00000085525	4
ENSMUSG00000067851-Arfgef1	0.00271748	0.313554	0.224	0.167	1	Arfgef1	ENSMUSG00000067851	1
ENSMUSG00000047227-Gm527	0.00273572	-0.118603	0.081	0.136	1	Gm527	ENSMUSG00000047227	12
ENSMUSG00000107960-Gm35077	0.00274209	0.242971	0.473	0.424	1	Gm35077	ENSMUSG00000107960	6
ENSMUSG00000023806-Rsph3b	0.00275927	-0.196321	0.222	0.302	1	Rsph3b	ENSMUSG00000023806	17
ENSMUSG00000034813-Grip1	0.00277176	-0.448861	0.318	0.385	1	Grip1	ENSMUSG00000034813	10
ENSMUSG00000024843-Chka	0.00278092	0.184776	0.717	0.693	1	Chka	ENSMUSG00000024843	19
ENSMUSG00000032239-Rp9	0.00279353	-0.235312	0.114	0.172	1	Rp9	ENSMUSG00000032239	9
ENSMUSG00000100985-Gm10640	0.00279748	0.257313	0.18	0.127	1	Gm10640	ENSMUSG00000100985	7
ENSMUSG00000097644-Gm26862	0.00281861	-0.230608	0.103	0.16	1	Gm26862	ENSMUSG00000097644	7
ENSMUSG00000114219-Gm31456	0.00282351	0.232485	0.13	0.084	1	Gm31456	ENSMUSG00000114219	14
ENSMUSG00000103503-1700023G09Rik	0.00283359	0.218477	0.396	0.34	1	1700023G09Rik	ENSMUSG00000103503	1
ENSMUSG00000085940-4930405D11Rik	0.00285036	0.315158	0.461	0.416	1	4930405D11Rik	ENSMUSG00000085940	11
ENSMUSG00000032846-Zswim6	0.00285321	0.146427	0.902	0.866	1	Zswim6	ENSMUSG00000032846	13
ENSMUSG00000035673-Sbno2	0.00286085	-0.137568	0.084	0.139	1	Sbno2	ENSMUSG00000035673	10
ENSMUSG00000029608-Rph3a	0.00286871	-0.218542	0.113	0.17	1	Rph3a	ENSMUSG00000029608	5
ENSMUSG00000057522-Spop	0.00288699	-0.190995	0.318	0.408	1	Spop	ENSMUSG00000057522	11
ENSMUSG00000036251-Trpm8	0.00290652	-0.137389	0.397	0.494	1	Trpm8	ENSMUSG00000036251	1
ENSMUSG00000061759-Armt1	0.00294841	-0.172619	0.062	0.109	1	Armt1	ENSMUSG00000061759	10
ENSMUSG00000078812-Eif5a	0.00295428	-0.157163	0.347	0.446	1	Eif5a	ENSMUSG00000078812	11
ENSMUSG00000044252-Osbpl1a	0.00295591	0.287766	0.273	0.21	1	Osbpl1a	ENSMUSG00000044252	18
ENSMUSG00000031118-Magea14	0.00296996	0.312664	0.31	0.256	1	Magea14	ENSMUSG00000031118	20
ENSMUSG00000108034-4930557K07Rik	0.0030122	0.121365	0.842	0.797	1	4930557K07Rik	ENSMUSG00000108034	6
ENSMUSG00000022858-Tra2b	0.00301812	-0.167264	0.096	0.151	1	Tra2b	ENSMUSG00000022858	16
ENSMUSG00000041774-Ydjc	0.00302677	0.281504	0.347	0.282	1	Ydjc	ENSMUSG00000041774	16
ENSMUSG00000040771-Oard1	0.00303181	0.309032	0.237	0.186	1	Oard1	ENSMUSG00000040771	17
ENSMUSG00000115532-Gm41206	0.00303571	0.267835	0.229	0.176	1	Gm41206	ENSMUSG00000115532	14
ENSMUSG00000022354-Ndufb9	0.00305211	-0.170904	0.131	0.195	1	Ndufb9	ENSMUSG00000022354	15
ENSMUSG00000051896-Tex37	0.00306694	-0.107537	0.212	0.302	1	Tex37	ENSMUSG00000051896	6
ENSMUSG00000002107-Celf2	0.00306908	-0.176133	0.098	0.154	1	Celf2	ENSMUSG00000002107	2
ENSMUSG00000063801-Ap3s2	0.0030803	0.272631	0.155	0.105	1	Ap3s2	ENSMUSG00000063801	7
ENSMUSG00000020307-Cdc34	0.00308066	-0.274663	0.517	0.592	1	Cdc34	ENSMUSG00000020307	10
ENSMUSG00000113313-Gm32036	0.00308214	0.244487	0.259	0.201	1	Gm32036	ENSMUSG00000113313	13
ENSMUSG00000034263-Ints14	0.00313169	-0.101757	0.123	0.191	1	Ints14	ENSMUSG00000034263	9
ENSMUSG00000108739-Gm45096	0.00314269	0.262581	0.436	0.395	1	Gm45096	ENSMUSG00000108739	7
ENSMUSG00000036707-Cab39	0.00318724	0.267428	0.547	0.502	1	Cab39	ENSMUSG00000036707	1
ENSMUSG00000002280-Ciao3	0.00320533	-0.175969	0.126	0.19	1	Ciao3	ENSMUSG00000002280	17
ENSMUSG00000055204-Ankrd17	0.00323212	-0.225291	0.584	0.663	1	Ankrd17	ENSMUSG00000055204	5
ENSMUSG00000033068-Entpd6	0.0032408	-0.217282	0.367	0.447	1	Entpd6	ENSMUSG00000033068	2
ENSMUSG00000087192-Lexis1	0.00324099	-0.150367	0.093	0.149	1	Lexis1	ENSMUSG00000087192	4
ENSMUSG00000050201-Otop2	0.00325578	-0.125269	0.12	0.182	1	Otop2	ENSMUSG00000050201	11
ENSMUSG00000087377-AV099323	0.00327556	-0.202568	0.088	0.139	1	AV099323	ENSMUSG00000087377	2
ENSMUSG00000059288-Cdyl	0.00329638	-0.123476	0.955	0.97	1	Cdyl	ENSMUSG00000059288	13
ENSMUSG00000044788-Fads6	0.0033171	-0.172681	0.101	0.157	1	Fads6	ENSMUSG00000044788	11
ENSMUSG00000075524-4930407I10Rik	0.00334046	-0.120246	0.104	0.164	1	4930407I10Rik	ENSMUSG00000075524	15
ENSMUSG00000003032-Klf4	0.00334391	-0.168654	0.264	0.352	1	Klf4	ENSMUSG00000003032	4
ENSMUSG00000073147-5031425E22Rik	0.00337821	-0.125697	0.145	0.215	1	5031425E22Rik	ENSMUSG00000073147	5
ENSMUSG00000027438-Napb	0.00337987	-0.133799	0.064	0.111	1	Napb	ENSMUSG00000027438	2
ENSMUSG00000101608-Gm28652	0.00338242	-0.106051	0.061	0.107	1	Gm28652	ENSMUSG00000101608	9
ENSMUSG00000074250-Gm10653	0.00339123	-0.161615	0.072	0.121	1	Gm10653	ENSMUSG00000074250	9
ENSMUSG00000118204-4930414N06Rik	0.00339328	0.246404	0.362	0.305	1	4930414N06Rik	ENSMUSG00000118204	19
ENSMUSG00000073471-Rsph3a	0.00340941	-0.160953	0.234	0.317	1	Rsph3a	ENSMUSG00000073471	17
ENSMUSG00000112826-Gm1559	0.00341438	-0.142726	0.133	0.199	1	Gm1559	ENSMUSG00000112826	10
ENSMUSG00000112662-Gm47922	0.0034791	0.273686	0.121	0.079	1	Gm47922	ENSMUSG00000112662	10
ENSMUSG00000046404-Yod1	0.0034821	-0.13305	0.168	0.242	1	Yod1	ENSMUSG00000046404	1
ENSMUSG00000026110-Mgat4a	0.00348438	-0.166717	0.456	0.564	1	Mgat4a	ENSMUSG00000026110	1
ENSMUSG00000004231-Pax2	0.00348956	-0.174229	0.221	0.295	1	Pax2	ENSMUSG00000004231	19
ENSMUSG00000020532-Acaca	0.00349103	0.245716	0.17	0.12	1	Acaca	ENSMUSG00000020532	11
ENSMUSG00000025857-Dnaaf5	0.00350823	-0.128208	0.082	0.135	1	Dnaaf5	ENSMUSG00000025857	5
ENSMUSG00000120233-ENSMUSG00000120233	0.0035167	0.214459	0.416	0.358	1	ENSMUSG00000120233	ENSMUSG00000120233
ENSMUSG00000097267-1700109K24Rik	0.00354666	-0.123077	0.259	0.345	1	1700109K24Rik	ENSMUSG00000097267	15
ENSMUSG00000033632-AW554918	0.0035569	0.177772	0.724	0.663	1	AW554918	ENSMUSG00000033632	18
ENSMUSG00000028830-AU040320	0.00356462	0.218497	0.463	0.412	1	AU040320	ENSMUSG00000028830	4
ENSMUSG00000079666-Pttg1ip2	0.0035736	-0.149903	0.088	0.141	1	Pttg1ip2	ENSMUSG00000079666	5
ENSMUSG00000055177-Cstl1	0.00360153	-0.156947	0.219	0.3	1	Cstl1	ENSMUSG00000055177	2
ENSMUSG00000037876-Jmjd1c	0.00361728	-0.157385	0.352	0.451	1	Jmjd1c	ENSMUSG00000037876	10
ENSMUSG00000033966-Cdkl4	0.00361883	-0.203915	0.397	0.486	1	Cdkl4	ENSMUSG00000033966	17
ENSMUSG00000032376-Usp3	0.00362233	-0.185662	0.241	0.323	1	Usp3	ENSMUSG00000032376	9
ENSMUSG00000096950-Gm9530	0.00362567	-0.223251	0.197	0.267	1	Gm9530	ENSMUSG00000096950	1
ENSMUSG00000032594-Ip6k1	0.0036344	0.283813	0.455	0.432	1	Ip6k1	ENSMUSG00000032594	9
ENSMUSG00000000131-Xpo6	0.0036412	-0.15196	0.325	0.418	1	Xpo6	ENSMUSG00000000131	7
ENSMUSG00000029797-Sspo	0.00364708	-0.138349	0.108	0.166	1	Sspo	ENSMUSG00000029797	6
ENSMUSG00000047843-Bri3	0.00365799	-0.0991457	0.185	0.261	1	Bri3	ENSMUSG00000047843	5
ENSMUSG00000110737-4930444F02Rik	0.00365992	-0.164968	0.167	0.236	1	4930444F02Rik	ENSMUSG00000110737	10
ENSMUSG00000036955-Kifbp	0.00366756	0.24315	0.13	0.085	1	Kifbp	ENSMUSG00000036955	10
ENSMUSG00000117231-Gm41609	0.00368905	-0.0806187	0.074	0.125	1	Gm41609	ENSMUSG00000117231	17
ENSMUSG00000051234-Rnf7	0.00370226	-0.14659	0.076	0.126	1	Rnf7	ENSMUSG00000051234	9
ENSMUSG00000042744-Hectd4	0.00370993	-0.202502	0.311	0.401	1	Hectd4	ENSMUSG00000042744	5
ENSMUSG00000073616-Cops9	0.00373138	-0.127802	0.086	0.139	1	Cops9	ENSMUSG00000073616	1
ENSMUSG00000101698-Gm29562	0.00375016	0.201843	0.135	0.089	1	Gm29562	ENSMUSG00000101698	9
ENSMUSG00000040562-Gstm2	0.00375778	-0.175292	0.081	0.131	1	Gstm2	ENSMUSG00000040562	3
ENSMUSG00000020914-Top2a	0.00375833	-0.112784	0.064	0.111	1	Top2a	ENSMUSG00000020914	11
ENSMUSG00000085719-4933424L21Rik	0.00376324	0.180405	0.623	0.587	1	4933424L21Rik	ENSMUSG00000085719	11
ENSMUSG00000107008-Gm2762	0.00377747	-0.165562	0.303	0.398	1	Gm2762	ENSMUSG00000107008	13
ENSMUSG00000025766-D3Ertd751e	0.00377963	-0.170033	0.377	0.478	1	D3Ertd751e	ENSMUSG00000025766	3
ENSMUSG00000111409-Gm49380	0.00378634	-0.159572	0.36	0.462	1	Gm49380	ENSMUSG00000111409	9
ENSMUSG00000121022-ENSMUSG00000121022	0.00381745	-0.159564	0.311	0.402	1	ENSMUSG00000121022	ENSMUSG00000121022
ENSMUSG00000028064-Sema4a	0.00382218	-0.1987	0.209	0.281	1	Sema4a	ENSMUSG00000028064	3
ENSMUSG00000040563-Plppr2	0.00383032	0.20684	0.71	0.713	1	Plppr2	ENSMUSG00000040563	9
ENSMUSG00000086537-Gnasas1	0.00386101	-0.20723	0.136	0.2	1	Gnasas1	ENSMUSG00000086537	2
ENSMUSG00000086029-Pax6os1	0.00386266	-0.120131	0.146	0.213	1	Pax6os1	ENSMUSG00000086029	2
ENSMUSG00000117229-Gm35550	0.00387608	-0.116846	0.247	0.328	1	Gm35550	ENSMUSG00000117229	17
ENSMUSG00000097007-4930432B10Rik	0.0038808	0.25856	0.466	0.421	1	4930432B10Rik	ENSMUSG00000097007	10
ENSMUSG00000048661-Lemd3	0.0038895	-0.141744	0.074	0.124	1	Lemd3	ENSMUSG00000048661	10
ENSMUSG00000111126-Gm39329	0.00388999	0.281974	0.332	0.281	1	Gm39329	ENSMUSG00000111126	9
ENSMUSG00000046111-Cep295	0.00391225	-0.1497	0.744	0.809	1	Cep295	ENSMUSG00000046111	9
ENSMUSG00000029156-Sgcb	0.00394351	-0.124681	0.118	0.18	1	Sgcb	ENSMUSG00000029156	5
ENSMUSG00000029155-Spata18	0.00396156	-0.213126	0.582	0.658	1	Spata18	ENSMUSG00000029155	5
ENSMUSG00000055053-Nfic	0.00396664	-0.156458	0.463	0.569	1	Nfic	ENSMUSG00000055053	10
ENSMUSG00000093803-Ppp2r3d	0.00399777	0.261602	0.236	0.184	1	Ppp2r3d	ENSMUSG00000093803	9
ENSMUSG00000040220-Gas8	0.00401295	-0.0875285	0.077	0.13	1	Gas8	ENSMUSG00000040220	8
ENSMUSG00000087495-Gm14152	0.00402883	-0.156162	0.729	0.804	1	Gm14152	ENSMUSG00000087495	2
ENSMUSG00000027238-Frmd5	0.00403875	0.235132	0.2	0.146	1	Frmd5	ENSMUSG00000027238	2
ENSMUSG00000096316-Faiml	0.00405838	0.225766	0.367	0.318	1	Faiml	ENSMUSG00000096316	9
ENSMUSG00000061576-Dpp6	0.0040639	0.244805	0.396	0.341	1	Dpp6	ENSMUSG00000061576	5
ENSMUSG00000084951-Mipepos	0.0040879	0.212781	0.12	0.076	1	Mipepos	ENSMUSG00000084951	14
ENSMUSG00000108924-4933436H12Rik	0.00410139	0.221227	0.335	0.276	1	4933436H12Rik	ENSMUSG00000108924	7
ENSMUSG00000114760-Gm48006	0.00410351	-0.1286	0.076	0.126	1	Gm48006	ENSMUSG00000114760	14
ENSMUSG00000116695-4930578N18Rik	0.00411279	0.260784	0.487	0.438	1	4930578N18Rik	ENSMUSG00000116695	16
ENSMUSG00000046707-Csnk2a2	0.00413528	-0.116271	0.069	0.117	1	Csnk2a2	ENSMUSG00000046707	8
ENSMUSG00000051864-Tbc1d22a	0.00414343	-0.139627	0.168	0.238	1	Tbc1d22a	ENSMUSG00000051864	15
ENSMUSG00000017210-Med24	0.00418423	-0.103011	0.079	0.13	1	Med24	ENSMUSG00000017210	11
ENSMUSG00000092395-Gm20463	0.00418778	-0.153991	0.165	0.231	1	Gm20463	ENSMUSG00000092395	17
ENSMUSG00000034007-Scaper	0.00419232	0.159989	0.636	0.597	1	Scaper	ENSMUSG00000034007	9
ENSMUSG00000035851-Ythdc1	0.00421101	-0.136065	0.426	0.517	1	Ythdc1	ENSMUSG00000035851	5
ENSMUSG00000027263-Tubgcp4	0.00422167	0.299388	0.342	0.293	1	Tubgcp4	ENSMUSG00000027263	2
ENSMUSG00000120649-ENSMUSG00000120649	0.00422245	-0.111702	0.081	0.132	1	ENSMUSG00000120649	ENSMUSG00000120649
ENSMUSG00000085286-Ube4bos3	0.00423387	-0.100051	0.079	0.13	1	Ube4bos3	ENSMUSG00000085286	4
ENSMUSG00000024096-Ralbp1	0.00423824	-0.112056	0.253	0.338	1	Ralbp1	ENSMUSG00000024096	17
ENSMUSG00000086467-4930571N24Rik	0.0042453	0.257913	0.436	0.386	1	4930571N24Rik	ENSMUSG00000086467	15
ENSMUSG00000004558-Ndrg2	0.0042628	-0.140078	0.076	0.124	1	Ndrg2	ENSMUSG00000004558	14
ENSMUSG00000027523-Gnas	0.00426451	-0.103242	0.103	0.159	1	Gnas	ENSMUSG00000027523	2
ENSMUSG00000037112-Sik2	0.00427565	-0.129539	0.261	0.347	1	Sik2	ENSMUSG00000037112	9
ENSMUSG00000058571-Gpc6	0.00427603	0.199619	0.247	0.19	1	Gpc6	ENSMUSG00000058571	14
ENSMUSG00000024792-Zfpl1	0.00429263	-0.13312	0.066	0.111	1	Zfpl1	ENSMUSG00000024792	19
ENSMUSG00000116618-Gm49719	0.00429816	0.210125	0.236	0.184	1	Gm49719	ENSMUSG00000116618	17
ENSMUSG00000031651-Triml1	0.00431395	0.251196	0.184	0.134	1	Triml1	ENSMUSG00000031651	8
ENSMUSG00000085026-Srrm3os	0.00435848	0.256756	0.135	0.091	1	Srrm3os	ENSMUSG00000085026	5
ENSMUSG00000030428-Ttyh1	0.00436998	-0.14154	0.088	0.139	1	Ttyh1	ENSMUSG00000030428	7
ENSMUSG00000028328-Tmod1	0.00437247	0.18736	0.682	0.652	1	Tmod1	ENSMUSG00000028328	4
ENSMUSG00000018548-Trim37	0.00439051	-0.125787	0.072	0.121	1	Trim37	ENSMUSG00000018548	11
ENSMUSG00000022974-Paxbp1	0.00439073	0.30242	0.357	0.298	1	Paxbp1	ENSMUSG00000022974	16
ENSMUSG00000007033-Hspa1l	0.00440973	-0.136805	0.145	0.213	1	Hspa1l	ENSMUSG00000007033	17
ENSMUSG00000079058-Adam34	0.00442145	0.299602	0.335	0.28	1	Adam34	ENSMUSG00000079058	8
ENSMUSG00000034595-Ppp1r18	0.00445421	-0.207996	0.5	0.582	1	Ppp1r18	ENSMUSG00000034595	17
ENSMUSG00000032110-Acrv1	0.00448541	0.29043	0.224	0.175	1	Acrv1	ENSMUSG00000032110	9
ENSMUSG00000030030-1700003E16Rik	0.00453391	-0.143277	0.067	0.114	1	1700003E16Rik	ENSMUSG00000030030	6
ENSMUSG00000022307-Oxr1	0.00453872	0.295045	0.253	0.202	1	Oxr1	ENSMUSG00000022307	15
ENSMUSG00000087691-Cd55os	0.00455206	-0.174115	0.221	0.295	1	Cd55os	ENSMUSG00000087691	1
ENSMUSG00000040003-Magi2	0.00457132	0.113968	0.498	0.463	1	Magi2	ENSMUSG00000040003	5
ENSMUSG00000084859-1700080N15Rik	0.00457178	0.226444	0.118	0.076	1	1700080N15Rik	ENSMUSG00000084859	2
ENSMUSG00000023345-Poc1a	0.00457519	-0.184788	0.121	0.179	1	Poc1a	ENSMUSG00000023345	9
ENSMUSG00000060445-Sycp2	0.00457786	-0.176954	0.141	0.205	1	Sycp2	ENSMUSG00000060445	2
ENSMUSG00000068184-Ndufaf2	0.00458623	-0.134479	0.113	0.171	1	Ndufaf2	ENSMUSG00000068184	13
ENSMUSG00000113772-Gm47448	0.00459193	0.428724	0.185	0.134	1	Gm47448	ENSMUSG00000113772	13
ENSMUSG00000042444-Mindy2	0.00460175	-0.173234	0.328	0.418	1	Mindy2	ENSMUSG00000042444	9
ENSMUSG00000064307-Lrrc51	0.00460956	0.174407	0.581	0.534	1	Lrrc51	ENSMUSG00000064307	7
ENSMUSG00000070331-Qrich2	0.00461417	0.204127	0.567	0.541	1	Qrich2	ENSMUSG00000070331	11
ENSMUSG00000074646-6430550D23Rik	0.00466848	-0.143165	0.641	0.732	1	6430550D23Rik	ENSMUSG00000074646	2
ENSMUSG00000062014-Gmfb	0.0047075	-0.123523	0.222	0.303	1	Gmfb	ENSMUSG00000062014	14
ENSMUSG00000115001-4930474H20Rik	0.0047347	-0.272167	0.3	0.37	1	4930474H20Rik	ENSMUSG00000115001	14
ENSMUSG00000117199-Gm4566	0.00474101	-0.180487	0.249	0.326	1	Gm4566	ENSMUSG00000117199	17
ENSMUSG00000067629-Syngap1	0.00474264	0.263186	0.382	0.336	1	Syngap1	ENSMUSG00000067629	17
ENSMUSG00000031848-Lsm4	0.00480871	-0.146105	0.123	0.182	1	Lsm4	ENSMUSG00000031848	8
ENSMUSG00000067722-BC003965	0.00482679	-0.156551	0.082	0.132	1	BC003965	ENSMUSG00000067722	17
ENSMUSG00000026779-Mastl	0.00486224	-0.150665	0.271	0.361	1	Mastl	ENSMUSG00000026779	2
ENSMUSG00000038954-Supt3	0.00488253	0.272921	0.338	0.276	1	Supt3	ENSMUSG00000038954	17
ENSMUSG00000019883-Echdc1	0.00488282	-0.160261	0.133	0.194	1	Echdc1	ENSMUSG00000019883	10
ENSMUSG00000040731-Eif4h	0.00488473	-0.113144	0.566	0.659	1	Eif4h	ENSMUSG00000040731	5
ENSMUSG00000053553-3110082I17Rik	0.00489692	-0.0902303	0.15	0.217	1	3110082I17Rik	ENSMUSG00000053553	5
ENSMUSG00000036672-Cenpt	0.00491503	-0.273409	0.088	0.135	1	Cenpt	ENSMUSG00000036672	8
ENSMUSG00000021983-Atp8a2	0.00493071	0.26656	0.31	0.248	1	Atp8a2	ENSMUSG00000021983	14
ENSMUSG00000085885-Gm11906	0.00493571	-0.165832	0.594	0.685	1	Gm11906	ENSMUSG00000085885	4
ENSMUSG00000020576-Nbas	0.00493984	0.225159	0.126	0.082	1	Nbas	ENSMUSG00000020576	12
ENSMUSG00000004698-Hdac9	0.00498126	0.26844	0.465	0.412	1	Hdac9	ENSMUSG00000004698	12
ENSMUSG00000045038-Prkce	0.00502553	-0.177574	0.061	0.104	1	Prkce	ENSMUSG00000045038	17
ENSMUSG00000018143-Mafk	0.00502614	-0.09585	0.347	0.447	1	Mafk	ENSMUSG00000018143	5
ENSMUSG00000040875-Osbpl10	0.00504147	-0.148719	0.305	0.4	1	Osbpl10	ENSMUSG00000040875	9
ENSMUSG00000024232-Bambi	0.00504832	0.199243	0.236	0.184	1	Bambi	ENSMUSG00000024232	18
ENSMUSG00000070923-Klhl9	0.00505157	-0.140194	0.082	0.131	1	Klhl9	ENSMUSG00000070923	4
ENSMUSG00000022420-Dnal4	0.00506911	-0.0769943	0.178	0.256	1	Dnal4	ENSMUSG00000022420	15
ENSMUSG00000109966-Gm34623	0.00507043	0.170528	0.646	0.581	1	Gm34623	ENSMUSG00000109966	8
ENSMUSG00000031839-Hsbp1	0.00507913	-0.0962974	0.168	0.24	1	Hsbp1	ENSMUSG00000031839	8
ENSMUSG00000080956-Gm16179	0.00508014	-0.21532	0.283	0.365	1	Gm16179	ENSMUSG00000080956	8
ENSMUSG00000054727-1700013H16Rik	0.00508371	0.268246	0.18	0.13	1	1700013H16Rik	ENSMUSG00000054727	20
ENSMUSG00000035785-Cmtm2b	0.005096	-0.188553	0.143	0.205	1	Cmtm2b	ENSMUSG00000035785	8
ENSMUSG00000051674-Dcun1d4	0.00510641	-0.160012	0.613	0.7	1	Dcun1d4	ENSMUSG00000051674	5
ENSMUSG00000025348-Itga7	0.00511588	0.232941	0.16	0.112	1	Itga7	ENSMUSG00000025348	10
ENSMUSG00000110207-Gm33586	0.00512709	0.20084	0.485	0.434	1	Gm33586	ENSMUSG00000110207	7
ENSMUSG00000104111-Gm37294	0.00514671	0.179271	0.389	0.331	1	Gm37294	ENSMUSG00000104111	1
ENSMUSG00000038485-Socs7	0.00515725	-0.171177	0.412	0.516	1	Socs7	ENSMUSG00000038485	11
ENSMUSG00000036523-Greb1	0.00516595	-0.128021	0.066	0.111	1	Greb1	ENSMUSG00000036523	12
ENSMUSG00000005615-Pcyt1a	0.00519229	-0.163598	0.53	0.61	1	Pcyt1a	ENSMUSG00000005615	16
ENSMUSG00000028416-Bag1	0.00519832	-0.16328	0.377	0.469	1	Bag1	ENSMUSG00000028416	4
ENSMUSG00000026058-Khdrbs2	0.0052114	-0.23743	0.167	0.232	1	Khdrbs2	ENSMUSG00000026058	1
ENSMUSG00000025917-Cops5	0.00521496	-0.170368	0.079	0.127	1	Cops5	ENSMUSG00000025917	1
ENSMUSG00000085875-Gm12905	0.00522398	-0.139503	0.096	0.149	1	Gm12905	ENSMUSG00000085875	4
ENSMUSG00000000743-Chmp1a	0.00526802	0.259491	0.591	0.566	1	Chmp1a	ENSMUSG00000000743	8
ENSMUSG00000023873-1700010I14Rik	0.00527139	-0.130208	0.064	0.109	1	1700010I14Rik	ENSMUSG00000023873	17
ENSMUSG00000033029-1700088E04Rik	0.00527976	-0.135623	0.081	0.13	1	1700088E04Rik	ENSMUSG00000033029	15
ENSMUSG00000035202-Lars2	0.00528727	-0.141981	0.232	0.313	1	Lars2	ENSMUSG00000035202	9
ENSMUSG00000085931-Gm12648	0.00529319	-0.200213	0.084	0.132	1	Gm12648	ENSMUSG00000085931	4
ENSMUSG00000038664-Herc1	0.00532689	-0.175379	0.636	0.704	1	Herc1	ENSMUSG00000038664	9
ENSMUSG00000061414-Cracr2a	0.00537585	-0.123006	0.15	0.212	1	Cracr2a	ENSMUSG00000061414	6
ENSMUSG00000040842-Szrd1	0.00539183	-0.131129	0.061	0.104	1	Szrd1	ENSMUSG00000040842	4
ENSMUSG00000060988-Galnt13	0.00544223	0.229234	0.197	0.149	1	Galnt13	ENSMUSG00000060988	2
ENSMUSG00000020712-Tcam1	0.00544276	-0.158397	0.061	0.104	1	Tcam1	ENSMUSG00000020712	11
ENSMUSG00000010057-Nprl2	0.00544489	-0.139421	0.106	0.162	1	Nprl2	ENSMUSG00000010057	9
ENSMUSG00000096753-Fam181a	0.0054606	0.230199	0.337	0.285	1	Fam181a	ENSMUSG00000096753	12
ENSMUSG00000042708-Shcbp1l	0.00549478	-0.114325	0.101	0.156	1	Shcbp1l	ENSMUSG00000042708	1
ENSMUSG00000090117-Gm16541	0.00554929	-0.159023	0.091	0.142	1	Gm16541	ENSMUSG00000090117	19
ENSMUSG00000028741-Mrto4	0.00555741	0.216985	0.146	0.101	1	Mrto4	ENSMUSG00000028741	4
ENSMUSG00000024589-Nedd4l	0.00556567	-0.127086	0.064	0.109	1	Nedd4l	ENSMUSG00000024589	18
ENSMUSG00000022884-Eif4a2	0.00557749	-0.127611	0.303	0.397	1	Eif4a2	ENSMUSG00000022884	16
ENSMUSG00000030876-Mettl9	0.00557766	-0.142788	0.165	0.233	1	Mettl9	ENSMUSG00000030876	7
ENSMUSG00000021690-Jmy	0.00559183	-0.187542	0.227	0.298	1	Jmy	ENSMUSG00000021690	13
ENSMUSG00000037979-Ccdc92	0.0055935	-0.180521	0.31	0.396	1	Ccdc92	ENSMUSG00000037979	5
ENSMUSG00000028573-Fggy	0.00559701	-0.132532	0.155	0.222	1	Fggy	ENSMUSG00000028573	4
ENSMUSG00000026764-Kif5c	0.0056238	0.185479	0.67	0.655	1	Kif5c	ENSMUSG00000026764	2
ENSMUSG00000021096-Ppm1a	0.00569836	-0.174854	0.53	0.625	1	Ppm1a	ENSMUSG00000021096	12
ENSMUSG00000038576-Susd4	0.00571748	0.244034	0.316	0.267	1	Susd4	ENSMUSG00000038576	1
ENSMUSG00000063576-Klhdc3	0.00572934	0.213546	0.638	0.608	1	Klhdc3	ENSMUSG00000063576	17
ENSMUSG00000074771-Ankef1	0.0057829	-0.174816	0.653	0.73	1	Ankef1	ENSMUSG00000074771	2
ENSMUSG00000014294-Ndufa2	0.00578813	-0.144898	0.167	0.233	1	Ndufa2	ENSMUSG00000014294	18
ENSMUSG00000036155-Mgat5	0.00579658	-0.12744	0.638	0.73	1	Mgat5	ENSMUSG00000036155	1
ENSMUSG00000109260-Gm30954	0.00580696	0.386856	0.219	0.166	1	Gm30954	ENSMUSG00000109260	8
ENSMUSG00000030122-Ptms	0.00581516	-0.149528	0.582	0.67	1	Ptms	ENSMUSG00000030122	6
ENSMUSG00000028126-Pip5k1a	0.00581892	-0.120992	0.064	0.109	1	Pip5k1a	ENSMUSG00000028126	3
ENSMUSG00000048922-Cdca2	0.0058358	0.20573	0.118	0.076	1	Cdca2	ENSMUSG00000048922	14
ENSMUSG00000113898-Gm19144	0.00588582	-0.123937	0.071	0.117	1	Gm19144	ENSMUSG00000113898	12
ENSMUSG00000024208-Uqcc2	0.00588614	-0.0985864	0.172	0.242	1	Uqcc2	ENSMUSG00000024208	17
ENSMUSG00000081496-Gm13428	0.00589931	-0.135417	0.089	0.141	1	Gm13428	ENSMUSG00000081496	2
ENSMUSG00000003119-Cdk12	0.00590029	-0.185294	0.061	0.102	1	Cdk12	ENSMUSG00000003119	11
ENSMUSG00000099061-Gm28050	0.00591044	0.248933	0.278	0.227	1	Gm28050	ENSMUSG00000099061	5
ENSMUSG00000025916-Ppp1r42	0.00597744	-0.149861	0.608	0.687	1	Ppp1r42	ENSMUSG00000025916	1
ENSMUSG00000020803-Txndc17	0.00598325	-0.12899	0.103	0.157	1	Txndc17	ENSMUSG00000020803	11
ENSMUSG00000110037-4930543N07Rik	0.00601437	0.215178	0.214	0.161	1	4930543N07Rik	ENSMUSG00000110037	7
ENSMUSG00000111871-Gm47557	0.0060443	-0.0815374	0.066	0.111	1	Gm47557	ENSMUSG00000111871	9
ENSMUSG00000105157-Gm31831	0.00605696	0.18545	0.298	0.24	1	Gm31831	ENSMUSG00000105157	5
ENSMUSG00000114333-1700084D21Rik	0.00607553	-0.156302	0.227	0.305	1	1700084D21Rik	ENSMUSG00000114333	13
ENSMUSG00000020661-Dnmt3a	0.00608036	-0.197265	0.268	0.343	1	Dnmt3a	ENSMUSG00000020661	12
ENSMUSG00000090191-9230105E05Rik	0.00609384	0.208324	0.136	0.094	1	9230105E05Rik	ENSMUSG00000090191	10
ENSMUSG00000014763-Fam120b	0.00610977	-0.176986	0.082	0.13	1	Fam120b	ENSMUSG00000014763	17
ENSMUSG00000025429-Pstpip2	0.00613483	-0.160606	0.128	0.186	1	Pstpip2	ENSMUSG00000025429	18
ENSMUSG00000038696-Mapkap1	0.00613816	-0.129155	0.067	0.112	1	Mapkap1	ENSMUSG00000038696	2
ENSMUSG00000041323-Ak7	0.00617561	-0.107054	0.214	0.288	1	Ak7	ENSMUSG00000041323	12
ENSMUSG00000078671-Chd2	0.00618129	-0.124323	0.468	0.563	1	Chd2	ENSMUSG00000078671	7
ENSMUSG00000004980-Hnrnpa2b1	0.0062479	-0.182915	0.19	0.257	1	Hnrnpa2b1	ENSMUSG00000004980	6
ENSMUSG00000009734-Pou6f2	0.00624802	-0.268618	0.221	0.286	1	Pou6f2	ENSMUSG00000009734	13
ENSMUSG00000108448-Gm21269	0.00626546	-0.186621	0.079	0.126	1	Gm21269	ENSMUSG00000108448	7
ENSMUSG00000020869-Lrrc59	0.00628264	0.254265	0.244	0.191	1	Lrrc59	ENSMUSG00000020869	11
ENSMUSG00000040312-Cchcr1	0.0063014	-0.124509	0.106	0.161	1	Cchcr1	ENSMUSG00000040312	17
ENSMUSG00000022972-Cfap298	0.00631268	-0.179292	0.093	0.141	1	Cfap298	ENSMUSG00000022972	16
ENSMUSG00000036087-Slain2	0.00632502	-0.144205	0.466	0.571	1	Slain2	ENSMUSG00000036087	5
ENSMUSG00000032056-Btg4	0.00634376	0.180996	0.503	0.456	1	Btg4	ENSMUSG00000032056	9
ENSMUSG00000036833-Pnpla7	0.00636516	-0.096479	0.062	0.106	1	Pnpla7	ENSMUSG00000036833	2
ENSMUSG00000070498-Tmem132b	0.00638314	-0.107674	0.059	0.101	1	Tmem132b	ENSMUSG00000070498	5
ENSMUSG00000087205-4930445N08Rik	0.00640775	0.199605	0.16	0.114	1	4930445N08Rik	ENSMUSG00000087205	2
ENSMUSG00000032855-Pkd1	0.00641476	0.239115	0.305	0.248	1	Pkd1	ENSMUSG00000032855	17
ENSMUSG00000044647-Csrnp3	0.00647179	0.252469	0.38	0.332	1	Csrnp3	ENSMUSG00000044647	2
ENSMUSG00000050556-Kcnb1	0.00647981	0.289034	0.189	0.142	1	Kcnb1	ENSMUSG00000050556	2
ENSMUSG00000038987-Cfap157	0.00648632	-0.189391	0.273	0.347	1	Cfap157	ENSMUSG00000038987	2
ENSMUSG00000075249-Fsip2	0.00648871	-0.117742	0.141	0.203	1	Fsip2	ENSMUSG00000075249	2
ENSMUSG00000032182-Yipf2	0.0064902	-0.108715	0.16	0.228	1	Yipf2	ENSMUSG00000032182	9
ENSMUSG00000024970-Spindoc	0.00649343	0.201231	0.626	0.609	1	Spindoc	ENSMUSG00000024970	19
ENSMUSG00000004032-Gstm5	0.0065773	-0.226643	0.446	0.526	1	Gstm5	ENSMUSG00000004032	3
ENSMUSG00000031786-Drc7	0.00661223	-0.18006	0.135	0.191	1	Drc7	ENSMUSG00000031786	8
ENSMUSG00000073633-Fbxo36	0.00665453	-0.134058	0.281	0.371	1	Fbxo36	ENSMUSG00000073633	1
ENSMUSG00000010797-Wnt2	0.00669657	-0.111594	0.136	0.2	1	Wnt2	ENSMUSG00000010797	6
ENSMUSG00000075571-Defb30	0.00670433	0.191071	0.695	0.675	1	Defb30	ENSMUSG00000075571	14
ENSMUSG00000097448-Platr22	0.0067157	-0.173678	0.315	0.395	1	Platr22	ENSMUSG00000097448	1
ENSMUSG00000097098-9330111N05Rik	0.00673645	-0.129627	0.517	0.615	1	9330111N05Rik	ENSMUSG00000097098	13
ENSMUSG00000066892-Fbxl12	0.00675239	0.238479	0.148	0.105	1	Fbxl12	ENSMUSG00000066892	9
ENSMUSG00000004668-Abca13	0.00676836	-0.1497	0.079	0.126	1	Abca13	ENSMUSG00000004668	11
ENSMUSG00000037971-1110032A03Rik	0.00677148	-0.16242	0.295	0.38	1	1110032A03Rik	ENSMUSG00000037971	9
ENSMUSG00000096221-1500002C15Rik	0.00678623	0.24467	0.397	0.353	1	1500002C15Rik	ENSMUSG00000096221	4
ENSMUSG00000112907-Gm47015	0.0069022	0.206171	0.155	0.111	1	Gm47015	ENSMUSG00000112907	10
ENSMUSG00000053289-Ddx10	0.00692728	0.182945	0.109	0.07	1	Ddx10	ENSMUSG00000053289	9
ENSMUSG00000040219-Ttc12	0.00696952	-0.128625	0.072	0.117	1	Ttc12	ENSMUSG00000040219	9
ENSMUSG00000095789-Nupr1l	0.00697931	-0.166679	0.241	0.323	1	Nupr1l	ENSMUSG00000095789	5
ENSMUSG00000047129-1700113H08Rik	0.00699933	0.146549	0.535	0.476	1	1700113H08Rik	ENSMUSG00000047129	10
ENSMUSG00000034390-Cmip	0.00700415	-0.173001	0.076	0.121	1	Cmip	ENSMUSG00000034390	8
ENSMUSG00000090213-Peds1	0.00702582	-0.12665	0.699	0.803	1	Peds1	ENSMUSG00000090213
ENSMUSG00000118311-1700003O11Rik	0.00703778	-0.109877	0.064	0.107	1	1700003O11Rik	ENSMUSG00000118311	18
ENSMUSG00000117912-Gm50383	0.00707245	-0.104276	0.113	0.169	1	Gm50383	ENSMUSG00000117912	19
ENSMUSG00000020704-Asic2	0.00707313	-0.187264	0.608	0.684	1	Asic2	ENSMUSG00000020704	11
ENSMUSG00000026594-Ralgps2	0.00708524	-0.127589	0.128	0.187	1	Ralgps2	ENSMUSG00000026594	1
ENSMUSG00000038037-Socs1	0.00710879	-0.163349	0.178	0.245	1	Socs1	ENSMUSG00000038037	16
ENSMUSG00000056553-Ptprn2	0.00713393	0.19347	0.246	0.196	1	Ptprn2	ENSMUSG00000056553	12
ENSMUSG00000079467-Gm14966	0.00716114	-0.146256	0.384	0.474	1	Gm14966	ENSMUSG00000079467	19
ENSMUSG00000048787-Dcun1d3	0.00718592	-0.123188	0.367	0.466	1	Dcun1d3	ENSMUSG00000048787	7
ENSMUSG00000120408-ENSMUSG00000120408	0.00723517	-0.125982	0.172	0.237	1	ENSMUSG00000120408	ENSMUSG00000120408
ENSMUSG00000113488-Gm47819	0.00725985	0.251169	0.214	0.171	1	Gm47819	ENSMUSG00000113488	12
ENSMUSG00000042541-Sem1	0.00730814	-0.155985	0.204	0.276	1	Sem1	ENSMUSG00000042541	6
ENSMUSG00000043183-Simc1	0.00733165	-0.11866	0.226	0.307	1	Simc1	ENSMUSG00000043183	13
ENSMUSG00000026361-Cdc73	0.00734894	0.283967	0.286	0.233	1	Cdc73	ENSMUSG00000026361	1
ENSMUSG00000039953-Clstn1	0.00735534	-0.157645	0.135	0.192	1	Clstn1	ENSMUSG00000039953	4
ENSMUSG00000028960-Ube4b	0.00737342	-0.141077	0.108	0.16	1	Ube4b	ENSMUSG00000028960	4
ENSMUSG00000025277-Abhd6	0.00737677	-0.201249	0.093	0.14	1	Abhd6	ENSMUSG00000025277	14
ENSMUSG00000060924-Csmd1	0.00738078	0.22312	0.315	0.265	1	Csmd1	ENSMUSG00000060924	8
ENSMUSG00000096374-Gm6664	0.00742232	0.164011	0.116	0.075	1	Gm6664	ENSMUSG00000096374	20
ENSMUSG00000091896-Ube2d2a	0.00745605	-0.081141	0.081	0.129	1	Ube2d2a	ENSMUSG00000091896	18
ENSMUSG00000015619-Gata3	0.00749403	-0.138765	0.173	0.241	1	Gata3	ENSMUSG00000015619	2
ENSMUSG00000032965-Ift57	0.00749655	0.249622	0.227	0.176	1	Ift57	ENSMUSG00000032965	16
ENSMUSG00000042207-Kdm5b	0.00753158	-0.175291	0.379	0.463	1	Kdm5b	ENSMUSG00000042207	1
ENSMUSG00000115685-D730044K07Rik	0.00753883	0.229351	0.247	0.196	1	D730044K07Rik	ENSMUSG00000115685	15
ENSMUSG00000111639-1700019L13Rik	0.00755066	0.225271	0.416	0.376	1	1700019L13Rik	ENSMUSG00000111639	9
ENSMUSG00000024772-Ehd1	0.00755533	-0.122994	0.128	0.186	1	Ehd1	ENSMUSG00000024772	19
ENSMUSG00000041258-Zfp236	0.00758677	-0.217663	0.12	0.171	1	Zfp236	ENSMUSG00000041258	18
ENSMUSG00000003380-Rabac1	0.00761746	-0.168813	0.411	0.512	1	Rabac1	ENSMUSG00000003380	7
ENSMUSG00000027239-Mdk	0.00764935	0.191656	0.172	0.125	1	Mdk	ENSMUSG00000027239	2
ENSMUSG00000068039-Tcp1	0.00766202	-0.162759	0.327	0.412	1	Tcp1	ENSMUSG00000068039	17
ENSMUSG00000039059-Hrh3	0.00769579	-0.312201	0.126	0.179	1	Hrh3	ENSMUSG00000039059	2
ENSMUSG00000025047-Pdcd11	0.00772561	-0.185526	0.263	0.337	1	Pdcd11	ENSMUSG00000025047	19
ENSMUSG00000030403-Vasp	0.00773207	0.281339	0.414	0.386	1	Vasp	ENSMUSG00000030403	7
ENSMUSG00000052920-Prkg1	0.00775536	0.272281	0.219	0.174	1	Prkg1	ENSMUSG00000052920	19
ENSMUSG00000058152-Chsy3	0.00784216	0.261186	0.104	0.067	1	Chsy3	ENSMUSG00000058152	18
ENSMUSG00000038564-Ift172	0.00784874	-0.116352	0.264	0.35	1	Ift172	ENSMUSG00000038564	5
ENSMUSG00000113302-Gm32219	0.00786546	-0.185618	0.086	0.132	1	Gm32219	ENSMUSG00000113302	12
ENSMUSG00000011751-Sptbn4	0.00787825	-0.112041	0.152	0.216	1	Sptbn4	ENSMUSG00000011751	7
ENSMUSG00000074656-Eif2s2	0.00788444	-0.190967	0.155	0.211	1	Eif2s2	ENSMUSG00000074656	2
ENSMUSG00000037936-Scarb1	0.00789564	0.171874	0.822	0.809	1	Scarb1	ENSMUSG00000037936	5
ENSMUSG00000073457-Smok2b	0.00793889	0.143473	0.418	0.35	1	Smok2b	ENSMUSG00000073457	17
ENSMUSG00000083175-Gm12206	0.00795914	0.171519	0.111	0.072	1	Gm12206	ENSMUSG00000083175	11
ENSMUSG00000059854-Hydin	0.00799822	-0.127031	0.714	0.798	1	Hydin	ENSMUSG00000059854	8
ENSMUSG00000067367-Lyar	0.00800448	-0.18314	0.259	0.343	1	Lyar	ENSMUSG00000067367	5
ENSMUSG00000030760-Acer3	0.00801873	0.303434	0.414	0.36	1	Acer3	ENSMUSG00000030760	7
ENSMUSG00000028745-Capzb	0.00802869	-0.169579	0.638	0.719	1	Capzb	ENSMUSG00000028745	4
ENSMUSG00000026605-Cenpf	0.00803366	-0.101159	0.217	0.297	1	Cenpf	ENSMUSG00000026605	1
ENSMUSG00000085379-2310058D17Rik	0.00806617	-0.112462	0.145	0.207	1	2310058D17Rik	ENSMUSG00000085379	11
ENSMUSG00000115430-Gm41300	0.00811945	0.205363	0.16	0.116	1	Gm41300	ENSMUSG00000115430	15
ENSMUSG00000039253-Fn3krp	0.00812821	-0.106509	0.076	0.121	1	Fn3krp	ENSMUSG00000039253	11
ENSMUSG00000023232-Serinc2	0.00816575	-0.146799	0.155	0.217	1	Serinc2	ENSMUSG00000023232	4
ENSMUSG00000018740-Slc25a35	0.00817553	0.199491	0.205	0.157	1	Slc25a35	ENSMUSG00000018740	11
ENSMUSG00000037126-Psd	0.00819816	0.219448	0.456	0.411	1	Psd	ENSMUSG00000037126	19
ENSMUSG00000053111-Fank1	0.00821878	-0.138983	0.079	0.125	1	Fank1	ENSMUSG00000053111	7
ENSMUSG00000063802-Hspbp1	0.00821923	-0.103309	0.219	0.296	1	Hspbp1	ENSMUSG00000063802	7
ENSMUSG00000039047-Pigk	0.00824396	-0.127993	0.077	0.122	1	Pigk	ENSMUSG00000039047	3
ENSMUSG00000033900-Map9	0.00824986	-0.134778	0.061	0.101	1	Map9	ENSMUSG00000033900	3
ENSMUSG00000044457-Stk-ps2	0.00825121	0.156421	0.561	0.494	1	ps2	ENSMUSG00000044457
ENSMUSG00000103485-Gm38001	0.00826008	-0.116591	0.061	0.101	1	Gm38001	ENSMUSG00000103485	3
ENSMUSG00000036568-Bicral	0.00827371	-0.129511	0.067	0.11	1	Bicral	ENSMUSG00000036568	17
ENSMUSG00000001366-Fbxo9	0.00830506	-0.0615135	0.168	0.236	1	Fbxo9	ENSMUSG00000001366	9
ENSMUSG00000004364-Cul3	0.00831048	-0.100333	0.059	0.1	1	Cul3	ENSMUSG00000004364	1
ENSMUSG00000099881-2810013P06Rik	0.00836993	0.252278	0.168	0.122	1	2810013P06Rik	ENSMUSG00000099881	8
ENSMUSG00000049792-Bag5	0.00838498	-0.131116	0.187	0.253	1	Bag5	ENSMUSG00000049792	12
ENSMUSG00000009681-Bcr	0.00838536	-0.198103	0.123	0.176	1	Bcr	ENSMUSG00000009681	10
ENSMUSG00000101214-Gm28403	0.00839465	-0.159762	0.064	0.105	1	Gm28403	ENSMUSG00000101214	1
ENSMUSG00000091358-Speer5-ps1	0.0084096	0.169469	0.847	0.834	1	ps1	ENSMUSG00000091358
ENSMUSG00000022234-Cct5	0.00846106	-0.115409	0.101	0.152	1	Cct5	ENSMUSG00000022234	15
ENSMUSG00000022388-Ttll8	0.00851169	-0.119364	0.924	0.951	1	Ttll8	ENSMUSG00000022388	15
ENSMUSG00000032883-Acsl3	0.00851705	-0.106125	0.125	0.181	1	Acsl3	ENSMUSG00000032883	1
ENSMUSG00000037787-Coa8	0.00854509	-0.121107	0.364	0.461	1	Coa8	ENSMUSG00000037787	12
ENSMUSG00000005198-Polr2a	0.00854928	-0.157498	0.18	0.247	1	Polr2a	ENSMUSG00000005198	11
ENSMUSG00000097992-Gm27016	0.0085582	-0.126098	0.066	0.107	1	Gm27016	ENSMUSG00000097992	8
ENSMUSG00000021518-Ptdss1	0.0085799	-0.206906	0.246	0.311	1	Ptdss1	ENSMUSG00000021518	13
ENSMUSG00000032412-Atp1b3	0.00860007	-0.165199	0.534	0.609	1	Atp1b3	ENSMUSG00000032412	9
ENSMUSG00000085822-Gm15584	0.00860758	-0.207228	0.148	0.203	1	Gm15584	ENSMUSG00000085822	1
ENSMUSG00000021087-Rtn1	0.00864335	-0.118674	0.811	0.87	1	Rtn1	ENSMUSG00000021087	12
ENSMUSG00000108452-4930413G21Rik	0.00865259	0.231431	0.305	0.258	1	4930413G21Rik	ENSMUSG00000108452	7
ENSMUSG00000025094-Slc18a2	0.00868875	-0.113685	0.069	0.112	1	Slc18a2	ENSMUSG00000025094	19
ENSMUSG00000031950-Gabarapl2	0.00876264	-0.155865	0.172	0.237	1	Gabarapl2	ENSMUSG00000031950	8
ENSMUSG00000022329-Stk3	0.00876899	-0.162058	0.091	0.137	1	Stk3	ENSMUSG00000022329	15
ENSMUSG00000074580-4931440P22Rik	0.00886983	-0.0576783	0.074	0.12	1	4931440P22Rik	ENSMUSG00000074580	3
ENSMUSG00000075225-Ccdc162	0.00889026	-0.194037	0.091	0.137	1	Ccdc162	ENSMUSG00000075225	10
ENSMUSG00000070563-Spaca4	0.0088956	0.221795	0.173	0.129	1	Spaca4	ENSMUSG00000070563	7
ENSMUSG00000109824-4930516K23Rik	0.00896107	-0.163075	0.118	0.17	1	4930516K23Rik	ENSMUSG00000109824	7
ENSMUSG00000051747-Ttn	0.00896402	-0.152131	0.232	0.302	1	Ttn	ENSMUSG00000051747	2
ENSMUSG00000091692-4930433I11Rik	0.00898874	0.202797	0.106	0.069	1	4930433I11Rik	ENSMUSG00000091692	7
ENSMUSG00000097207-6030443J06Rik	0.00909304	0.18798	0.643	0.599	1	6030443J06Rik	ENSMUSG00000097207	5
ENSMUSG00000038781-Stap2	0.00911032	-0.0795205	0.061	0.102	1	Stap2	ENSMUSG00000038781	17
ENSMUSG00000028433-Ubap2	0.00915483	-0.112588	0.421	0.527	1	Ubap2	ENSMUSG00000028433	4
ENSMUSG00000020170-Frs2	0.00917086	0.157257	0.162	0.115	1	Frs2	ENSMUSG00000020170	10
ENSMUSG00000085289-Gm15337	0.00926268	-0.204442	0.064	0.102	1	Gm15337	ENSMUSG00000085289	18
ENSMUSG00000086175-Gm15802	0.00928146	0.193009	0.505	0.464	1	Gm15802	ENSMUSG00000086175	16
ENSMUSG00000031262-Cenpi	0.00938358	0.216459	0.108	0.071	1	Cenpi	ENSMUSG00000031262	20
ENSMUSG00000048756-Foxo3	0.00939017	-0.17566	0.081	0.125	1	Foxo3	ENSMUSG00000048756	10
ENSMUSG00000030921-Trim30a	0.00942546	0.264187	0.264	0.218	1	Trim30a	ENSMUSG00000030921	7
ENSMUSG00000025326-Ube3a	0.00943012	-0.137242	0.061	0.1	1	Ube3a	ENSMUSG00000025326	7
ENSMUSG00000040964-Arhgef10l	0.00949547	-0.191905	0.111	0.161	1	Arhgef10l	ENSMUSG00000040964	4
ENSMUSG00000033885-Pxk	0.00952574	0.270239	0.35	0.298	1	Pxk	ENSMUSG00000033885	14
ENSMUSG00000064299-4921528I07Rik	0.00953044	-0.0989511	0.978	0.983	1	4921528I07Rik	ENSMUSG00000064299	9
ENSMUSG00000040997-Abhd4	0.00954282	0.204366	0.463	0.426	1	Abhd4	ENSMUSG00000040997	14
ENSMUSG00000045288-Ush1g	0.00957138	-0.120108	0.096	0.145	1	Ush1g	ENSMUSG00000045288	11
ENSMUSG00000035649-Zcchc7	0.00959325	0.244774	0.177	0.132	1	Zcchc7	ENSMUSG00000035649	4
ENSMUSG00000024346-Pfdn1	0.00961052	-0.140548	0.066	0.106	1	Pfdn1	ENSMUSG00000024346	18
ENSMUSG00000120166-ENSMUSG00000120166	0.00961751	0.227295	0.285	0.24	1	ENSMUSG00000120166	ENSMUSG00000120166
ENSMUSG00000070390-Nlrp1b	0.00963149	-0.192882	0.143	0.199	1	Nlrp1b	ENSMUSG00000070390	11
ENSMUSG00000074852-Hpse2	0.00964026	-0.0733557	0.069	0.112	1	Hpse2	ENSMUSG00000074852	19
ENSMUSG00000039057-Myo16	0.00965038	0.162659	0.165	0.119	1	Myo16	ENSMUSG00000039057	8
ENSMUSG00000001948-Spa17	0.00969263	-0.130365	0.589	0.683	1	Spa17	ENSMUSG00000001948	9
ENSMUSG00000054162-Spock3	0.00970821	-0.200185	0.172	0.23	1	Spock3	ENSMUSG00000054162	8
ENSMUSG00000063052-Lrrc40	0.00971293	-0.105817	0.359	0.453	1	Lrrc40	ENSMUSG00000063052	3
ENSMUSG00000050549-Fam241a	0.00971493	-0.0911919	0.175	0.242	1	Fam241a	ENSMUSG00000050549	3
ENSMUSG00000066900-Suds3	0.00975175	0.20495	0.552	0.519	1	Suds3	ENSMUSG00000066900	5
ENSMUSG00000101609-Kcnq1ot1	0.00979514	0.119554	0.593	0.537	1	Kcnq1ot1	ENSMUSG00000101609	7
ENSMUSG00000062391-4932435O22Rik	0.00981677	0.229488	0.453	0.401	1	4932435O22Rik	ENSMUSG00000062391	11
ENSMUSG00000050555-Hyls1	0.00982046	-0.116774	0.172	0.236	1	Hyls1	ENSMUSG00000050555	9
ENSMUSG00000030591-Psmd8	0.00986392	-0.114505	0.077	0.122	1	Psmd8	ENSMUSG00000030591	7
ENSMUSG00000068479-Mfap1a	0.00986857	0.202674	0.155	0.11	1	Mfap1a	ENSMUSG00000068479	2
ENSMUSG00000106943-Dancr	0.00999097	0.246022	0.21	0.166	1	Dancr	ENSMUSG00000106943	5
ENSMUSG00000109657-1700008N11Rik	0.0100787	0.241638	0.35	0.31	1	1700008N11Rik	ENSMUSG00000109657	8
ENSMUSG00000059447-Hadhb	0.0100789	-0.149732	0.079	0.122	1	Hadhb	ENSMUSG00000059447	5
ENSMUSG00000012211-Tex22	0.0100831	-0.146625	0.069	0.11	1	Tex22	ENSMUSG00000012211	12
ENSMUSG00000115846-Gm41144	0.0100878	0.295054	0.13	0.091	1	Gm41144	ENSMUSG00000115846	14
ENSMUSG00000001687-Ubl3	0.0100895	-0.181908	0.492	0.559	1	Ubl3	ENSMUSG00000001687	5
ENSMUSG00000097248-Gm2694	0.0100986	-0.132605	0.109	0.16	1	Gm2694	ENSMUSG00000097248	8
ENSMUSG00000021040-Slirp	0.010102	-0.124682	0.079	0.124	1	Slirp	ENSMUSG00000021040	12
ENSMUSG00000121100-ENSMUSG00000121100	0.0101134	-0.168425	0.229	0.295	1	ENSMUSG00000121100	ENSMUSG00000121100
ENSMUSG00000038872-Zfhx3	0.0102666	0.345187	0.293	0.248	1	Zfhx3	ENSMUSG00000038872	8
ENSMUSG00000014198-Zfp385c	0.0103113	-0.153103	0.13	0.185	1	Zfp385c	ENSMUSG00000014198	11
ENSMUSG00000083332-Gm7599	0.0103329	-0.154776	0.072	0.115	1	Gm7599	ENSMUSG00000083332	18
ENSMUSG00000027544-Nfatc2	0.0103464	-0.203194	0.165	0.218	1	Nfatc2	ENSMUSG00000027544	2
ENSMUSG00000097115-1810019N24Rik	0.010347	-0.0484864	0.17	0.237	1	1810019N24Rik	ENSMUSG00000097115	7
ENSMUSG00000022000-Zc3h13	0.0103782	-0.169216	0.332	0.402	1	Zc3h13	ENSMUSG00000022000	14
ENSMUSG00000015127-Unkl	0.0103804	0.192237	0.295	0.242	1	Unkl	ENSMUSG00000015127	17
ENSMUSG00000029248-Thegl	0.0103879	-0.160937	0.545	0.644	1	Thegl	ENSMUSG00000029248	5
ENSMUSG00000100954-Gm10138	0.0104562	0.202602	0.199	0.154	1	Gm10138	ENSMUSG00000100954	1
ENSMUSG00000034518-Hmgxb4	0.0104776	-0.125622	0.165	0.228	1	Hmgxb4	ENSMUSG00000034518	8
ENSMUSG00000036002-Fam214b	0.0104998	-0.148143	0.508	0.588	1	Fam214b	ENSMUSG00000036002	4
ENSMUSG00000118586-Gm17695	0.0105064	-0.106088	0.071	0.114	1	Gm17695	ENSMUSG00000118586	5
ENSMUSG00000031990-Jam3	0.0105977	-0.119049	0.066	0.107	1	Jam3	ENSMUSG00000031990	9
ENSMUSG00000101840-Gm28294	0.0106258	0.265626	0.236	0.186	1	Gm28294	ENSMUSG00000101840	1
ENSMUSG00000037318-Traf3ip3	0.0106337	-0.129099	0.086	0.131	1	Traf3ip3	ENSMUSG00000037318	1
ENSMUSG00000038070-Cntln	0.0106588	-0.111464	0.687	0.759	1	Cntln	ENSMUSG00000038070	4
ENSMUSG00000024953-Prdx5	0.010666	-0.105403	0.061	0.101	1	Prdx5	ENSMUSG00000024953	19
ENSMUSG00000067919-Rex2	0.0106673	-0.0918037	0.069	0.112	1	Rex2	ENSMUSG00000067919	4
ENSMUSG00000025017-Pik3ap1	0.0107043	-0.0716122	0.071	0.112	1	Pik3ap1	ENSMUSG00000025017	19
ENSMUSG00000099407-1700060O08Rik	0.010767	0.192792	0.153	0.111	1	1700060O08Rik	ENSMUSG00000099407	12
ENSMUSG00000022861-Dgkg	0.0107927	-0.229004	0.088	0.132	1	Dgkg	ENSMUSG00000022861	16
ENSMUSG00000045521-Tssk2	0.0108159	-0.140854	0.135	0.191	1	Tssk2	ENSMUSG00000045521	16
ENSMUSG00000090457-4930571K23Rik	0.0108567	-0.11589	0.082	0.127	1	4930571K23Rik	ENSMUSG00000090457	7
ENSMUSG00000070568-Slc6a21	0.01086	0.149557	0.529	0.491	1	Slc6a21	ENSMUSG00000070568	7
ENSMUSG00000039768-Dnajc11	0.0108942	-0.169503	0.397	0.479	1	Dnajc11	ENSMUSG00000039768	4
ENSMUSG00000113285-Gm36128	0.0109069	0.215994	0.205	0.16	1	Gm36128	ENSMUSG00000113285	12
ENSMUSG00000092232-Gm20521	0.0109118	-0.0956619	0.071	0.114	1	Gm20521	ENSMUSG00000092232	14
ENSMUSG00000037234-Hook3	0.0109333	-0.247192	0.197	0.253	1	Hook3	ENSMUSG00000037234	8
ENSMUSG00000013338-Fer1l4	0.0109634	-0.0871919	0.081	0.126	1	Fer1l4	ENSMUSG00000013338	2
ENSMUSG00000026970-Rbms1	0.0109778	0.204596	0.493	0.454	1	Rbms1	ENSMUSG00000026970	2
ENSMUSG00000021917-Spcs1	0.0110461	-0.138152	0.091	0.136	1	Spcs1	ENSMUSG00000021917	14
ENSMUSG00000118506-Cfap141	0.0110666	-0.276093	0.187	0.246	1	Cfap141	ENSMUSG00000118506
ENSMUSG00000040127-Sdr9c7	0.0110869	-0.152083	0.096	0.144	1	Sdr9c7	ENSMUSG00000040127	10
ENSMUSG00000028954-Nub1	0.0110906	-0.146028	0.35	0.431	1	Nub1	ENSMUSG00000028954	5
ENSMUSG00000022708-Zbtb20	0.0111234	-0.13785	0.079	0.124	1	Zbtb20	ENSMUSG00000022708	16
ENSMUSG00000110564-Gm45697	0.0111318	0.246254	0.365	0.316	1	Gm45697	ENSMUSG00000110564	8
ENSMUSG00000047773-Ankfn1	0.0111545	-0.195461	0.167	0.223	1	Ankfn1	ENSMUSG00000047773	11
ENSMUSG00000086119-Gm2415	0.0112075	-0.158999	0.18	0.242	1	Gm2415	ENSMUSG00000086119	9
ENSMUSG00000040818-Dennd6a	0.0112503	-0.135562	0.577	0.667	1	Dennd6a	ENSMUSG00000040818	14
ENSMUSG00000037608-Bclaf1	0.0112737	0.248931	0.173	0.132	1	Bclaf1	ENSMUSG00000037608	10
ENSMUSG00000036371-Serbp1	0.0113161	-0.099564	0.067	0.109	1	Serbp1	ENSMUSG00000036371	6
ENSMUSG00000057315-Arhgap24	0.0113392	-0.223648	0.167	0.222	1	Arhgap24	ENSMUSG00000057315	5
ENSMUSG00000092094-Zfp804b	0.0113798	0.352307	0.274	0.225	1	Zfp804b	ENSMUSG00000092094	5
ENSMUSG00000048406-B330016D10Rik	0.0113808	0.22224	0.47	0.434	1	B330016D10Rik	ENSMUSG00000048406	4
ENSMUSG00000002409-Dyrk1b	0.0114134	0.225708	0.325	0.285	1	Dyrk1b	ENSMUSG00000002409	7
ENSMUSG00000043333-Rhbdl2	0.0114334	0.289848	0.21	0.164	1	Rhbdl2	ENSMUSG00000043333	4
ENSMUSG00000109750-Hmgb1-rs17	0.011482	0.231935	0.286	0.24	1	rs17	ENSMUSG00000109750
ENSMUSG00000027674-Pex5l	0.0115049	0.21843	0.377	0.338	1	Pex5l	ENSMUSG00000027674	3
ENSMUSG00000024384-Iws1	0.0115119	0.237983	0.187	0.144	1	Iws1	ENSMUSG00000024384	18
ENSMUSG00000069540-Gm4925	0.0115492	-0.0893711	0.069	0.11	1	Gm4925	ENSMUSG00000069540	10
ENSMUSG00000028689-Ccdc163	0.0115578	0.206518	0.429	0.396	1	Ccdc163	ENSMUSG00000028689	4
ENSMUSG00000074748-Atxn7l3b	0.0115735	-0.121012	0.157	0.217	1	Atxn7l3b	ENSMUSG00000074748	10
ENSMUSG00000026803-Ttf1	0.0116072	-0.181679	0.316	0.381	1	Ttf1	ENSMUSG00000026803	2
ENSMUSG00000025583-Rptor	0.0116188	-0.234227	0.542	0.619	1	Rptor	ENSMUSG00000025583	11
ENSMUSG00000018697-Aatf	0.0116207	-0.111973	0.695	0.795	1	Aatf	ENSMUSG00000018697	11
ENSMUSG00000061079-Zfp143	0.0116418	-0.0848634	0.261	0.34	1	Zfp143	ENSMUSG00000061079	7
ENSMUSG00000030851-Ldhc	0.0116693	0.081067	0.98	0.976	1	Ldhc	ENSMUSG00000030851	7
ENSMUSG00000033502-Cdc14a	0.0116747	0.217443	0.559	0.529	1	Cdc14a	ENSMUSG00000033502	3
ENSMUSG00000021958-Pinx1	0.0116895	-0.118127	0.072	0.115	1	Pinx1	ENSMUSG00000021958	14
ENSMUSG00000022855-Senp2	0.011697	-0.115398	0.093	0.14	1	Senp2	ENSMUSG00000022855	16
ENSMUSG00000038351-Sgsm2	0.0117575	0.182267	0.737	0.723	1	Sgsm2	ENSMUSG00000038351	11
ENSMUSG00000024501-Dpysl3	0.0117674	-0.10867	0.067	0.109	1	Dpysl3	ENSMUSG00000024501	18
ENSMUSG00000038611-Phrf1	0.0117772	-0.119455	0.281	0.365	1	Phrf1	ENSMUSG00000038611	7
ENSMUSG00000038695-Josd2	0.0117953	0.200227	0.423	0.386	1	Josd2	ENSMUSG00000038695	7
ENSMUSG00000029765-Plxna4	0.0118092	0.175485	0.116	0.079	1	Plxna4	ENSMUSG00000029765	6
ENSMUSG00000038608-Dock10	0.011823	0.282049	0.279	0.235	1	Dock10	ENSMUSG00000038608	1
ENSMUSG00000117835-Gm50250	0.0118707	-0.163381	0.375	0.454	1	Gm50250	ENSMUSG00000117835	17
ENSMUSG00000067028-Cntnap5b	0.0118934	0.138768	0.87	0.889	1	Cntnap5b	ENSMUSG00000067028	1
ENSMUSG00000024392-Bag6	0.0119094	-0.118765	0.081	0.124	1	Bag6	ENSMUSG00000024392	17
ENSMUSG00000040364-Sec1	0.011983	0.236963	0.481	0.469	1	Sec1	ENSMUSG00000040364	7
ENSMUSG00000034958-Atcay	0.0120165	-0.176218	0.136	0.19	1	Atcay	ENSMUSG00000034958	10
ENSMUSG00000033739-Fkbpl	0.0120682	-0.114424	0.082	0.127	1	Fkbpl	ENSMUSG00000033739	17
ENSMUSG00000069308-H2bc22	0.0120844	0.209381	0.14	0.1	1	H2bc22	ENSMUSG00000069308	13
ENSMUSG00000047841-Fndc11	0.0121594	0.204437	0.306	0.26	1	Fndc11	ENSMUSG00000047841	2
ENSMUSG00000085869-Gm16079	0.0121769	0.240316	0.221	0.177	1	Gm16079	ENSMUSG00000085869	4
ENSMUSG00000112323-Gm32828	0.0122414	-0.0782364	0.123	0.18	1	Gm32828	ENSMUSG00000112323	12
ENSMUSG00000032026-Rexo2	0.01229	0.210191	0.125	0.086	1	Rexo2	ENSMUSG00000032026	9
ENSMUSG00000038241-Cep250	0.0123346	-0.116094	0.125	0.18	1	Cep250	ENSMUSG00000038241	2
ENSMUSG00000030172-Erc1	0.0123581	0.144167	0.86	0.83	1	Erc1	ENSMUSG00000030172	6
ENSMUSG00000028373-Astn2	0.0123609	-0.215064	0.108	0.155	1	Astn2	ENSMUSG00000028373	4
ENSMUSG00000031511-Arhgef7	0.0123657	-0.0432183	0.253	0.333	1	Arhgef7	ENSMUSG00000031511	8
ENSMUSG00000063146-Clip2	0.0123879	-0.116133	0.091	0.137	1	Clip2	ENSMUSG00000063146	5
ENSMUSG00000116428-Gm36618	0.0124001	0.194584	0.436	0.393	1	Gm36618	ENSMUSG00000116428	15
ENSMUSG00000114165-Gm47513	0.0125632	0.256561	0.187	0.147	1	Gm47513	ENSMUSG00000114165	13
ENSMUSG00000032010-Usp2	0.0126067	-0.124474	0.598	0.678	1	Usp2	ENSMUSG00000032010	9
ENSMUSG00000091002-Tcerg1l	0.0126111	-0.107637	0.067	0.107	1	Tcerg1l	ENSMUSG00000091002	7
ENSMUSG00000033963-Fancd2os	0.0126724	-0.0934107	0.205	0.275	1	Fancd2os	ENSMUSG00000033963	6
ENSMUSG00000011350-Gm5893	0.0127613	0.168706	0.589	0.564	1	Gm5893	ENSMUSG00000011350	7
ENSMUSG00000031441-Atp11a	0.0127705	-0.138947	0.242	0.32	1	Atp11a	ENSMUSG00000031441	8
ENSMUSG00000037843-Vstm2l	0.0127802	-0.0979322	0.067	0.107	1	Vstm2l	ENSMUSG00000037843	2
ENSMUSG00000087172-Gm12153	0.0127865	0.238318	0.199	0.154	1	Gm12153	ENSMUSG00000087172	11
ENSMUSG00000070858-Gm1673	0.0128342	-0.141537	0.116	0.167	1	Gm1673	ENSMUSG00000070858	5
ENSMUSG00002076173-Gm55118	0.0128632	-0.11086	0.2	0.272	1	Gm55118	ENSMUSG00002076173
ENSMUSG00000032087-Dscaml1	0.0129025	0.132263	0.81	0.806	1	Dscaml1	ENSMUSG00000032087	9
ENSMUSG00000056018-Ccdc7b	0.0129039	0.213133	0.236	0.19	1	Ccdc7b	ENSMUSG00000056018	8
ENSMUSG00000051728-Fam243	0.0129437	-0.147766	0.131	0.182	1	Fam243	ENSMUSG00000051728	16
ENSMUSG00000047067-Dusp28	0.012955	-0.105812	0.084	0.129	1	Dusp28	ENSMUSG00000047067	1
ENSMUSG00000020844-Nxn	0.0129563	-0.125561	0.113	0.162	1	Nxn	ENSMUSG00000020844	11
ENSMUSG00000020483-Dynll2	0.0129801	-0.159156	0.492	0.574	1	Dynll2	ENSMUSG00000020483	11
ENSMUSG00000117393-Gm36279	0.0130219	0.184807	0.335	0.286	1	Gm36279	ENSMUSG00000117393	17
ENSMUSG00000032913-Lrig2	0.0130408	-0.164985	0.094	0.139	1	Lrig2	ENSMUSG00000032913	3
ENSMUSG00000028793-Rnf19b	0.0130748	-0.117424	0.286	0.367	1	Rnf19b	ENSMUSG00000028793	4
ENSMUSG00000104540-Gm3527	0.0131702	0.251618	0.394	0.365	1	Gm3527	ENSMUSG00000104540	5
ENSMUSG00000030304-Ergic2	0.0132441	0.271686	0.325	0.283	1	Ergic2	ENSMUSG00000030304	6
ENSMUSG00000032212-Sltm	0.0132991	-0.0884438	0.805	0.855	1	Sltm	ENSMUSG00000032212	9
ENSMUSG00000074749-Kiz	0.0133109	0.155978	0.295	0.235	1	Kiz	ENSMUSG00000074749	2
ENSMUSG00000061474-Mrps36	0.0133115	-0.118336	0.148	0.203	1	Mrps36	ENSMUSG00000061474	13
ENSMUSG00000058806-Col13a1	0.0133327	-0.156337	0.118	0.169	1	Col13a1	ENSMUSG00000058806	10
ENSMUSG00000020562-Efcab10	0.0133599	-0.16342	0.214	0.281	1	Efcab10	ENSMUSG00000020562	12
ENSMUSG00000052423-B4galt3	0.0134083	-0.168514	0.064	0.101	1	B4galt3	ENSMUSG00000052423	1
ENSMUSG00000025551-Fgf14	0.0134922	0.170244	0.633	0.597	1	Fgf14	ENSMUSG00000025551	14
ENSMUSG00000018470-Kcnab3	0.0134967	-0.0722273	0.316	0.409	1	Kcnab3	ENSMUSG00000018470	11
ENSMUSG00000074215-Gm10643	0.0135014	-0.109068	0.069	0.11	1	Gm10643	ENSMUSG00000074215	8
ENSMUSG00000074981-Dcdc5	0.0135064	-0.126154	0.069	0.11	1	Dcdc5	ENSMUSG00000074981	2
ENSMUSG00000006204-Cdcp3	0.013524	-0.0936349	0.088	0.134	1	Cdcp3	ENSMUSG00000006204	7
ENSMUSG00000019505-Ubb	0.0135749	0.250297	0.412	0.376	1	Ubb	ENSMUSG00000019505	11
ENSMUSG00000034467-Dynlrb2	0.0137976	-0.13858	0.074	0.115	1	Dynlrb2	ENSMUSG00000034467	8
ENSMUSG00000099869-1700030F04Rik	0.0138009	0.0879172	0.958	0.94	1	1700030F04Rik	ENSMUSG00000099869	6
ENSMUSG00000028086-Fbxw7	0.0138034	-0.175024	0.204	0.267	1	Fbxw7	ENSMUSG00000028086	3
ENSMUSG00000039210-Gpatch2	0.013821	0.218066	0.549	0.532	1	Gpatch2	ENSMUSG00000039210	1
ENSMUSG00000026411-Tmem9	0.0138269	-0.205956	0.379	0.454	1	Tmem9	ENSMUSG00000026411	1
ENSMUSG00000029647-Pan3	0.0138694	-0.112681	0.094	0.141	1	Pan3	ENSMUSG00000029647	5
ENSMUSG00000025855-Prkar1b	0.0139366	-0.147731	0.079	0.12	1	Prkar1b	ENSMUSG00000025855	5
ENSMUSG00000097323-4930426I24Rik	0.0139526	-0.108334	0.064	0.102	1	4930426I24Rik	ENSMUSG00000097323	12
ENSMUSG00000026048-Ercc5	0.0139978	-0.0780486	0.081	0.125	1	Ercc5	ENSMUSG00000026048	1
ENSMUSG00000069670-Nkain2	0.0140226	0.188955	0.32	0.275	1	Nkain2	ENSMUSG00000069670	10
ENSMUSG00000036401-Glt6d1	0.0140347	-0.0828546	0.212	0.285	1	Glt6d1	ENSMUSG00000036401	2
ENSMUSG00000044125-9530080O11Rik	0.0140481	0.239616	0.253	0.212	1	9530080O11Rik	ENSMUSG00000044125	4
ENSMUSG00000048763-Hoxb3	0.0141146	-0.0790674	0.246	0.325	1	Hoxb3	ENSMUSG00000048763	11
ENSMUSG00000025239-Limd1	0.0141202	-0.154476	0.13	0.184	1	Limd1	ENSMUSG00000025239	9
ENSMUSG00000036180-Gatad2a	0.0141534	-0.0927483	0.234	0.308	1	Gatad2a	ENSMUSG00000036180	8
ENSMUSG00000071721-1700010D01Rik	0.0141748	-0.177372	0.155	0.21	1	1700010D01Rik	ENSMUSG00000071721	20
ENSMUSG00000036550-Cnot1	0.0141932	-0.0550274	0.072	0.115	1	Cnot1	ENSMUSG00000036550	8
ENSMUSG00000039201-Tbc1d25	0.0142189	-0.133207	0.14	0.195	1	Tbc1d25	ENSMUSG00000039201	20
ENSMUSG00000109701-Gm32531	0.0142381	0.217037	0.204	0.157	1	Gm32531	ENSMUSG00000109701	8
ENSMUSG00000040105-Plpp6	0.0142723	-0.117686	0.197	0.257	1	Plpp6	ENSMUSG00000040105	19
ENSMUSG00000072720-Myo18b	0.0142851	-0.135424	0.402	0.484	1	Myo18b	ENSMUSG00000072720	5
ENSMUSG00000022450-Ndufa6	0.0142889	-0.0921705	0.088	0.132	1	Ndufa6	ENSMUSG00000022450	15
ENSMUSG00000017707-Serinc3	0.0143755	-0.121866	0.258	0.33	1	Serinc3	ENSMUSG00000017707	2
ENSMUSG00000025147-Mob2	0.0144246	-0.151497	0.098	0.142	1	Mob2	ENSMUSG00000025147	7
ENSMUSG00000075555-Gm10863	0.0144451	-0.119091	0.177	0.236	1	Gm10863	ENSMUSG00000075555	15
ENSMUSG00000021902-Phf7	0.0144626	-0.136853	0.101	0.147	1	Phf7	ENSMUSG00000021902	14
ENSMUSG00000026546-Cfap45	0.0145084	-0.0964766	0.106	0.155	1	Cfap45	ENSMUSG00000026546	1
ENSMUSG00000121049-Gm39468	0.0145652	0.153312	0.101	0.066	1	Gm39468	ENSMUSG00000121049
ENSMUSG00000086632-1700112J05Rik	0.0145797	-0.191188	0.399	0.477	1	1700112J05Rik	ENSMUSG00000086632	5
ENSMUSG00000018238-Gdf9	0.0146143	0.203298	0.108	0.074	1	Gdf9	ENSMUSG00000018238	11
ENSMUSG00000097673-Gm26608	0.0146234	-0.112519	0.118	0.17	1	Gm26608	ENSMUSG00000097673	5
ENSMUSG00000021281-Tnfaip2	0.0147091	0.143122	0.428	0.375	1	Tnfaip2	ENSMUSG00000021281	12
ENSMUSG00000053783-1700016K19Rik	0.0147491	-0.0842334	0.086	0.13	1	1700016K19Rik	ENSMUSG00000053783	11
ENSMUSG00000031728-Zfp821	0.0147654	-0.147954	0.621	0.714	1	Zfp821	ENSMUSG00000031728	8
ENSMUSG00000091908-Gm17231	0.0148725	-0.145187	0.185	0.246	1	Gm17231	ENSMUSG00000091908	9
ENSMUSG00000114303-Gm4022	0.0148793	0.169001	0.118	0.081	1	Gm4022	ENSMUSG00000114303	14
ENSMUSG00000021613-Hapln1	0.0149017	0.208201	0.165	0.125	1	Hapln1	ENSMUSG00000021613	13
ENSMUSG00000062376-Borcs7	0.014915	-0.123091	0.064	0.102	1	Borcs7	ENSMUSG00000062376	19
ENSMUSG00000103499-Gm6558	0.01494	0.164895	0.12	0.082	1	Gm6558	ENSMUSG00000103499	3
ENSMUSG00000020954-Strn3	0.0149602	-0.163054	0.103	0.15	1	Strn3	ENSMUSG00000020954	12
ENSMUSG00000038828-Tmem214	0.0150648	-0.100981	0.108	0.157	1	Tmem214	ENSMUSG00000038828	5
ENSMUSG00000000253-Gmpr	0.0150682	-0.131109	0.071	0.11	1	Gmpr	ENSMUSG00000000253	13
ENSMUSG00000037514-Pank2	0.0150759	-0.140384	0.226	0.295	1	Pank2	ENSMUSG00000037514	2
ENSMUSG00000030994-D7Ertd443e	0.0151157	-0.125168	0.263	0.34	1	D7Ertd443e	ENSMUSG00000030994	7
ENSMUSG00000026626-Ppp2r5a	0.0151352	-0.134244	0.421	0.511	1	Ppp2r5a	ENSMUSG00000026626	1
ENSMUSG00000024937-Ehbp1l1	0.0151798	-0.127269	0.239	0.313	1	Ehbp1l1	ENSMUSG00000024937	19
ENSMUSG00000020363-Gfpt2	0.0152059	-0.202297	0.099	0.144	1	Gfpt2	ENSMUSG00000020363	11
ENSMUSG00000090336-Cfap97d2	0.0152062	-0.111763	0.33	0.418	1	Cfap97d2	ENSMUSG00000090336	8
ENSMUSG00000063952-Brpf3	0.0152348	-0.106015	0.508	0.609	1	Brpf3	ENSMUSG00000063952	17
ENSMUSG00000032580-Rbm5	0.0152379	0.231753	0.31	0.267	1	Rbm5	ENSMUSG00000032580	9
ENSMUSG00000086421-Gm14091	0.0152409	-0.102482	0.426	0.527	1	Gm14091	ENSMUSG00000086421	2
ENSMUSG00000033987-Dnah17	0.0152613	-0.173027	0.074	0.112	1	Dnah17	ENSMUSG00000033987	11
ENSMUSG00000028035-Dnajb4	0.0152679	-0.133319	0.394	0.481	1	Dnajb4	ENSMUSG00000028035	3
ENSMUSG00000027680-Fxr1	0.015283	-0.146129	0.67	0.74	1	Fxr1	ENSMUSG00000027680	3
ENSMUSG00000028917-Plekhm2	0.0152843	0.173884	0.141	0.101	1	Plekhm2	ENSMUSG00000028917	4
ENSMUSG00000031831-Dnaaf1	0.0153252	-0.0795506	0.093	0.14	1	Dnaaf1	ENSMUSG00000031831	8
ENSMUSG00000050944-Efcab5	0.0153439	-0.175603	0.099	0.144	1	Efcab5	ENSMUSG00000050944	11
ENSMUSG00000026156-B3gat2	0.0153938	0.16349	0.116	0.08	1	B3gat2	ENSMUSG00000026156	1
ENSMUSG00000058881-Zfp516	0.0154183	0.175955	0.148	0.107	1	Zfp516	ENSMUSG00000058881	18
ENSMUSG00000038290-Smg6	0.0154284	0.336428	0.33	0.286	1	Smg6	ENSMUSG00000038290	11
ENSMUSG00000047613-A430005L14Rik	0.0154489	-0.0926295	0.162	0.221	1	A430005L14Rik	ENSMUSG00000047613	4
ENSMUSG00000057716-Tmem178b	0.015503	-0.116912	0.165	0.221	1	Tmem178b	ENSMUSG00000057716	6
ENSMUSG00000031447-Lamp1	0.0155574	-0.124975	0.074	0.115	1	Lamp1	ENSMUSG00000031447	8
ENSMUSG00000003604-Aven	0.0155717	0.203991	0.414	0.37	1	Aven	ENSMUSG00000003604	2
ENSMUSG00000085457-1110046J04Rik	0.0155938	0.167119	0.165	0.122	1	1110046J04Rik	ENSMUSG00000085457	13
ENSMUSG00000061666-Gdpd1	0.0156411	-0.193656	0.325	0.393	1	Gdpd1	ENSMUSG00000061666	11
ENSMUSG00000034987-Hrh2	0.0157329	-0.175574	0.401	0.487	1	Hrh2	ENSMUSG00000034987	13
ENSMUSG00000062036-4932415M13Rik	0.0157764	-0.0825489	0.098	0.144	1	4932415M13Rik	ENSMUSG00000062036	17
ENSMUSG00000020430-Pes1	0.0158271	-0.103105	0.071	0.11	1	Pes1	ENSMUSG00000020430	11
ENSMUSG00000021361-Tmem14c	0.0158965	-0.145124	0.091	0.134	1	Tmem14c	ENSMUSG00000021361	13
ENSMUSG00000110321-Gm39164	0.0159599	-0.0998047	0.099	0.145	1	Gm39164	ENSMUSG00000110321	8
ENSMUSG00000039959-Hip1	0.0159601	0.131451	0.87	0.874	1	Hip1	ENSMUSG00000039959	5
ENSMUSG00000041670-Rims1	0.0159919	-0.32912	0.123	0.171	1	Rims1	ENSMUSG00000041670	1
ENSMUSG00000069769-Msi2	0.0160078	-0.123125	0.123	0.175	1	Msi2	ENSMUSG00000069769	11
ENSMUSG00000030307-Slc6a11	0.0160084	0.234351	0.19	0.152	1	Slc6a11	ENSMUSG00000030307	6
ENSMUSG00000068699-Flnc	0.0160426	-0.117622	0.153	0.21	1	Flnc	ENSMUSG00000068699	6
ENSMUSG00000108830-Gm44661	0.0160617	-0.133988	0.194	0.253	1	Gm44661	ENSMUSG00000108830	7
ENSMUSG00000003923-Tfam	0.0160656	-0.144069	0.507	0.591	1	Tfam	ENSMUSG00000003923	10
ENSMUSG00000073458-Smok2a	0.0161026	0.151668	0.308	0.258	1	Smok2a	ENSMUSG00000073458	17
ENSMUSG00000078676-Casc3	0.0161505	-0.132053	0.301	0.378	1	Casc3	ENSMUSG00000078676	11
ENSMUSG00000030652-Coq7	0.016209	-0.122156	0.108	0.155	1	Coq7	ENSMUSG00000030652	7
ENSMUSG00000053714-4732471J01Rik	0.0162678	0.123955	0.859	0.869	1	4732471J01Rik	ENSMUSG00000053714	7
ENSMUSG00000024369-Nelfe	0.0162756	-0.136335	0.141	0.192	1	Nelfe	ENSMUSG00000024369	17
ENSMUSG00000106658-Gm36548	0.0163341	-0.163974	0.168	0.225	1	Gm36548	ENSMUSG00000106658	5
ENSMUSG00000023243-Kcnk5	0.0164472	0.290735	0.242	0.205	1	Kcnk5	ENSMUSG00000023243	14
ENSMUSG00000045875-Adra1a	0.0165873	-0.172528	0.089	0.132	1	Adra1a	ENSMUSG00000045875	14
ENSMUSG00000031927-1700012B09Rik	0.0166042	-0.126411	0.125	0.176	1	1700012B09Rik	ENSMUSG00000031927	9
ENSMUSG00000112425-Gm47896	0.0166158	-0.114901	0.069	0.109	1	Gm47896	ENSMUSG00000112425	10
ENSMUSG00000039828-Wdr70	0.0166772	0.233532	0.202	0.156	1	Wdr70	ENSMUSG00000039828	15
ENSMUSG00000042229-Rabif	0.0166813	-0.14024	0.36	0.437	1	Rabif	ENSMUSG00000042229	1
ENSMUSG00000112275-Gm47078	0.0167184	-0.138435	0.185	0.245	1	Gm47078	ENSMUSG00000112275	10
ENSMUSG00000117633-8430422H06Rik	0.0167276	0.203968	0.116	0.08	1	8430422H06Rik	ENSMUSG00000117633	18
ENSMUSG00000041945-Mfsd9	0.0167446	-0.154914	0.296	0.37	1	Mfsd9	ENSMUSG00000041945	1
ENSMUSG00000010342-Tex14	0.0167705	-0.145324	0.646	0.71	1	Tex14	ENSMUSG00000010342	11
ENSMUSG00000027829-Ccnl1	0.0167718	-0.131285	0.253	0.326	1	Ccnl1	ENSMUSG00000027829	3
ENSMUSG00000026931-1700019N19Rik	0.0167797	-0.146596	0.347	0.424	1	1700019N19Rik	ENSMUSG00000026931	19
ENSMUSG00000066152-Slc31a2	0.0168747	-0.115229	0.301	0.386	1	Slc31a2	ENSMUSG00000066152	4
ENSMUSG00000070345-Hsf5	0.0168904	-0.120573	0.064	0.101	1	Hsf5	ENSMUSG00000070345	11
ENSMUSG00000085169-Gm10785	0.0168949	0.184288	0.152	0.11	1	Gm10785	ENSMUSG00000085169	16
ENSMUSG00000039914-Coq10a	0.0169859	0.165648	0.121	0.084	1	Coq10a	ENSMUSG00000039914	10
ENSMUSG00000021290-Atp5mpl	0.0170116	-0.148785	0.261	0.331	1	Atp5mpl	ENSMUSG00000021290	12
ENSMUSG00000079157-Nalf1	0.0170251	0.196932	0.16	0.117	1	Nalf1	ENSMUSG00000079157
ENSMUSG00000023170-Gps2	0.0170645	-0.0753122	0.074	0.115	1	Gps2	ENSMUSG00000023170	11
ENSMUSG00000009073-Nf2	0.0170874	-0.106157	0.135	0.187	1	Nf2	ENSMUSG00000009073	11
ENSMUSG00000028139-Riiad1	0.0171316	-0.182571	0.726	0.788	1	Riiad1	ENSMUSG00000028139	3
ENSMUSG00000120753-ENSMUSG00000120753	0.0171637	0.161015	0.125	0.086	1	ENSMUSG00000120753	ENSMUSG00000120753
ENSMUSG00000027605-Acss2	0.0171681	-0.111057	0.843	0.881	1	Acss2	ENSMUSG00000027605	2
ENSMUSG00000090069-E430024P14Rik	0.0171878	0.207451	0.485	0.472	1	E430024P14Rik	ENSMUSG00000090069	17
ENSMUSG00000032554-Trf	0.0171953	-0.194989	0.133	0.184	1	Trf	ENSMUSG00000032554	9
ENSMUSG00000116874-Gm34035	0.017227	-0.136125	0.145	0.196	1	Gm34035	ENSMUSG00000116874	17
ENSMUSG00000021552-Gkap1	0.0173272	-0.232339	0.247	0.307	1	Gkap1	ENSMUSG00000021552	13
ENSMUSG00000057637-Prdm2	0.0174239	-0.0998187	0.066	0.104	1	Prdm2	ENSMUSG00000057637	4
ENSMUSG00000020650-Bcap29	0.0175902	-0.171992	0.365	0.433	1	Bcap29	ENSMUSG00000020650	12
ENSMUSG00000025858-Get4	0.01761	-0.116316	0.081	0.122	1	Get4	ENSMUSG00000025858	5
ENSMUSG00000090861-Arf4os	0.0176478	0.202926	0.444	0.411	1	Arf4os	ENSMUSG00000090861	14
ENSMUSG00000028410-Dnaja1	0.0176655	-0.0667192	0.069	0.109	1	Dnaja1	ENSMUSG00000028410	4
ENSMUSG00000037737-Actrt3	0.0177436	-0.122239	0.263	0.332	1	Actrt3	ENSMUSG00000037737	3
ENSMUSG00000063200-Nol7	0.0177979	-0.110276	0.081	0.122	1	Nol7	ENSMUSG00000063200	13
ENSMUSG00000022142-Nup155	0.0178416	-0.113542	0.178	0.236	1	Nup155	ENSMUSG00000022142	15
ENSMUSG00000091401-Gm9252	0.0178452	-0.103765	0.101	0.147	1	Gm9252	ENSMUSG00000091401	7
ENSMUSG00000045594-Glb1	0.017862	0.21387	0.189	0.142	1	Glb1	ENSMUSG00000045594	9
ENSMUSG00000078572-Ndufaf8	0.0178874	-0.113705	0.062	0.1	1	Ndufaf8	ENSMUSG00000078572	11
ENSMUSG00000032278-Paqr5	0.0179534	-0.107958	0.492	0.593	1	Paqr5	ENSMUSG00000032278	9
ENSMUSG00000031616-Ednra	0.017966	0.257819	0.414	0.382	1	Ednra	ENSMUSG00000031616	8
ENSMUSG00000033039-Micall1	0.018077	0.202832	0.441	0.401	1	Micall1	ENSMUSG00000033039	15
ENSMUSG00000027546-Atp9a	0.0180967	-0.138734	0.564	0.647	1	Atp9a	ENSMUSG00000027546	2
ENSMUSG00000022890-Atp5j	0.0181055	-0.1149	0.155	0.208	1	Atp5j	ENSMUSG00000022890	16
ENSMUSG00000087170-1700001G01Rik	0.0181133	-0.141794	0.741	0.792	1	1700001G01Rik	ENSMUSG00000087170	18
ENSMUSG00000113272-Gm34809	0.0181166	-0.186187	0.599	0.66	1	Gm34809	ENSMUSG00000113272	12
ENSMUSG00000034371-Tkfc	0.0183005	-0.139243	0.091	0.132	1	Tkfc	ENSMUSG00000034371	19
ENSMUSG00000032743-Katnip	0.0183045	-0.0907367	0.143	0.194	1	Katnip	ENSMUSG00000032743	7
ENSMUSG00000028706-Nsun4	0.0183182	0.184732	0.379	0.332	1	Nsun4	ENSMUSG00000028706	4
ENSMUSG00000023923-Tbc1d5	0.0183451	-0.149682	0.695	0.732	1	Tbc1d5	ENSMUSG00000023923	17
ENSMUSG00000032017-Grik4	0.0184043	-0.152663	0.205	0.267	1	Grik4	ENSMUSG00000032017	9
ENSMUSG00000024812-Tjp2	0.018408	0.24295	0.143	0.106	1	Tjp2	ENSMUSG00000024812	19
ENSMUSG00000042870-Tom1	0.0184489	-0.098004	0.333	0.413	1	Tom1	ENSMUSG00000042870	8
ENSMUSG00000030662-Ipo5	0.0184583	0.170417	0.577	0.564	1	Ipo5	ENSMUSG00000030662	14
ENSMUSG00000032258-Lca5	0.0184819	-0.108577	0.436	0.518	1	Lca5	ENSMUSG00000032258	9
ENSMUSG00000037826-Ppm1k	0.0184859	0.212275	0.465	0.442	1	Ppm1k	ENSMUSG00000037826	6
ENSMUSG00000058935-Tex48	0.0184942	-0.105641	0.18	0.24	1	Tex48	ENSMUSG00000058935	4
ENSMUSG00000047446-Arl4a	0.018643	-0.158443	0.384	0.459	1	Arl4a	ENSMUSG00000047446	12
ENSMUSG00000033209-Ttc28	0.0186934	-0.0493721	0.152	0.212	1	Ttc28	ENSMUSG00000033209	5
ENSMUSG00000041308-Sntb2	0.0187123	-0.103243	0.099	0.144	1	Sntb2	ENSMUSG00000041308	8
ENSMUSG00000056300-Zfp981	0.0187296	0.0850319	0.667	0.589	1	Zfp981	ENSMUSG00000056300	4
ENSMUSG00000111609-Gm6713	0.0187397	0.210331	0.557	0.532	1	Gm6713	ENSMUSG00000111609	10
ENSMUSG00000038518-Jarid2	0.0187699	-0.143677	0.301	0.373	1	Jarid2	ENSMUSG00000038518	13
ENSMUSG00000055013-Agap1	0.0187829	-0.153008	0.386	0.461	1	Agap1	ENSMUSG00000055013	1
ENSMUSG00000024146-Cript	0.0188248	-0.133905	0.253	0.325	1	Cript	ENSMUSG00000024146	17
ENSMUSG00000096971-4930556M19Rik	0.0188266	0.250673	0.343	0.301	1	4930556M19Rik	ENSMUSG00000096971	15
ENSMUSG00000030007-Cct7	0.0188757	-0.0958942	0.123	0.174	1	Cct7	ENSMUSG00000030007	6
ENSMUSG00000020926-Adam11	0.0189094	-0.0632434	0.232	0.306	1	Adam11	ENSMUSG00000020926	11
ENSMUSG00000057406-Nsd2	0.0189171	-0.0895418	0.197	0.261	1	Nsd2	ENSMUSG00000057406	5
ENSMUSG00000034928-Rnf44	0.0189558	0.140368	0.81	0.789	1	Rnf44	ENSMUSG00000034928	13
ENSMUSG00000029166-Mapre3	0.019057	0.182516	0.582	0.564	1	Mapre3	ENSMUSG00000029166	5
ENSMUSG00000005958-Ephb3	0.0191278	-0.161114	0.071	0.107	1	Ephb3	ENSMUSG00000005958	16
ENSMUSG00000097146-Gm4211	0.0192491	-0.0951312	0.086	0.127	1	Gm4211	ENSMUSG00000097146	13
ENSMUSG00000028557-Rnf11	0.019259	0.204491	0.54	0.522	1	Rnf11	ENSMUSG00000028557	4
ENSMUSG00000047109-Cldn14	0.0192856	-0.159551	0.121	0.169	1	Cldn14	ENSMUSG00000047109	16
ENSMUSG00000038909-Kat7	0.0192996	-0.110429	0.091	0.134	1	Kat7	ENSMUSG00000038909	11
ENSMUSG00000042632-Pla2g6	0.0193132	-0.112151	0.306	0.386	1	Pla2g6	ENSMUSG00000042632	15
ENSMUSG00000022400-Rbx1	0.0193576	-0.0886009	0.113	0.162	1	Rbx1	ENSMUSG00000022400	15
ENSMUSG00000021768-Dusp13	0.0194051	0.186467	0.394	0.355	1	Dusp13	ENSMUSG00000021768	14
ENSMUSG00000049160-Tex50	0.0195182	-0.0719485	0.135	0.19	1	Tex50	ENSMUSG00000049160	1
ENSMUSG00000043857-Mgat5b	0.0195324	-0.114033	0.091	0.134	1	Mgat5b	ENSMUSG00000043857	11
ENSMUSG00000111445-Gm47070	0.0195723	-0.151463	0.108	0.154	1	Gm47070	ENSMUSG00000111445	9
ENSMUSG00000006818-Sod2	0.0197224	-0.0953034	0.082	0.124	1	Sod2	ENSMUSG00000006818	17
ENSMUSG00000070709-Zfp974	0.0197751	0.219336	0.16	0.122	1	Zfp974	ENSMUSG00000070709	7
ENSMUSG00000057265-Bbof1	0.0200027	-0.113455	0.244	0.313	1	Bbof1	ENSMUSG00000057265	12
ENSMUSG00000031174-Rpgr	0.0200274	0.272132	0.278	0.231	1	Rpgr	ENSMUSG00000031174	20
ENSMUSG00000045095-Magi1	0.0200693	-0.234326	0.487	0.554	1	Magi1	ENSMUSG00000045095	6
ENSMUSG00000050122-Vwa3b	0.0201042	0.170262	0.672	0.665	1	Vwa3b	ENSMUSG00000050122	1
ENSMUSG00000024974-Smc3	0.0201496	0.208152	0.337	0.293	1	Smc3	ENSMUSG00000024974	19
ENSMUSG00000016534-Lamp2	0.0201862	0.321276	0.231	0.191	1	Lamp2	ENSMUSG00000016534	20
ENSMUSG00000030613-Ccdc90b	0.020382	-0.0744639	0.155	0.213	1	Ccdc90b	ENSMUSG00000030613	7
ENSMUSG00000086953-Aknaos	0.0203939	-0.120635	0.483	0.577	1	Aknaos	ENSMUSG00000086953	4
ENSMUSG00000026082-Rev1	0.0204526	0.208042	0.325	0.273	1	Rev1	ENSMUSG00000026082	1
ENSMUSG00000002578-Ikzf4	0.0205621	-0.212947	0.152	0.199	1	Ikzf4	ENSMUSG00000002578	10
ENSMUSG00000101189-1700029M03Rik	0.0205771	-0.0593573	0.081	0.122	1	1700029M03Rik	ENSMUSG00000101189	1
ENSMUSG00000020372-Rack1	0.020579	-0.117604	0.079	0.119	1	Rack1	ENSMUSG00000020372	11
ENSMUSG00000027655-Dhx35	0.0205918	-0.120058	0.066	0.102	1	Dhx35	ENSMUSG00000027655	2
ENSMUSG00000113086-Gm47376	0.0209123	0.163882	0.717	0.72	1	Gm47376	ENSMUSG00000113086	12
ENSMUSG00000029757-Dync1i1	0.0209143	0.197301	0.202	0.16	1	Dync1i1	ENSMUSG00000029757	6
ENSMUSG00000097876-Gm16892	0.0209337	0.122173	0.103	0.069	1	Gm16892	ENSMUSG00000097876	16
ENSMUSG00000028411-Aptx	0.0209527	0.181501	0.316	0.278	1	Aptx	ENSMUSG00000028411	4
ENSMUSG00000102096-1700101O22Rik	0.02099	0.200385	0.407	0.367	1	1700101O22Rik	ENSMUSG00000102096	12
ENSMUSG00000055839-Elob	0.0210364	-0.105876	0.285	0.36	1	Elob	ENSMUSG00000055839	17
ENSMUSG00000026034-Clk1	0.0210614	0.129648	0.106	0.071	1	Clk1	ENSMUSG00000026034	1
ENSMUSG00000037012-Hk1	0.0211234	-0.0883549	0.414	0.497	1	Hk1	ENSMUSG00000037012	10
ENSMUSG00000024533-Spire1	0.0211702	0.197513	0.135	0.097	1	Spire1	ENSMUSG00000024533	18
ENSMUSG00000067702-Tuba3a	0.0212073	-0.178592	0.434	0.509	1	Tuba3a	ENSMUSG00000067702	6
ENSMUSG00000024160-Spsb3	0.0212676	-0.101509	0.141	0.192	1	Spsb3	ENSMUSG00000024160	17
ENSMUSG00000031563-Wwc2	0.0212935	-0.126526	0.128	0.175	1	Wwc2	ENSMUSG00000031563	8
ENSMUSG00000023495-Pcbp4	0.0213159	-0.0456709	0.512	0.617	1	Pcbp4	ENSMUSG00000023495	9
ENSMUSG00000023800-Tiam2	0.0213183	-0.259439	0.135	0.181	1	Tiam2	ENSMUSG00000023800	17
ENSMUSG00000021086-Ccdc175	0.0213909	-0.145652	0.088	0.129	1	Ccdc175	ENSMUSG00000021086	12
ENSMUSG00000019188-H13	0.0215383	-0.0888142	0.31	0.391	1	H13	ENSMUSG00000019188	2
ENSMUSG00000038546-Ranbp9	0.0216807	-0.0673853	0.274	0.35	1	Ranbp9	ENSMUSG00000038546	13
ENSMUSG00000021244-Ylpm1	0.0217026	0.246985	0.249	0.208	1	Ylpm1	ENSMUSG00000021244	12
ENSMUSG00000117743-Gm50232	0.021732	-0.114749	0.342	0.421	1	Gm50232	ENSMUSG00000117743	19
ENSMUSG00000086696-Gm11234	0.0217588	-0.145926	0.259	0.323	1	Gm11234	ENSMUSG00000086696	4
ENSMUSG00000026226-Spata3	0.0217597	-0.151044	0.456	0.531	1	Spata3	ENSMUSG00000026226	1
ENSMUSG00000030410-Dmwd	0.0217598	-0.110657	0.121	0.169	1	Dmwd	ENSMUSG00000030410	7
ENSMUSG00000101585-1600010M07Rik	0.021777	-0.150561	0.46	0.554	1	1600010M07Rik	ENSMUSG00000101585	7
ENSMUSG00000044948-Cfap43	0.0217942	-0.131826	0.453	0.552	1	Cfap43	ENSMUSG00000044948	19
ENSMUSG00000027564-Cypt12	0.0218399	0.168663	0.433	0.404	1	Cypt12	ENSMUSG00000027564	3
ENSMUSG00000026409-Pfkfb2	0.0218664	-0.0932427	0.316	0.39	1	Pfkfb2	ENSMUSG00000026409	1
ENSMUSG00000021314-Amph	0.0218752	0.183729	0.145	0.106	1	Amph	ENSMUSG00000021314	13
ENSMUSG00000086805-4932443L11Rik	0.0219231	-0.118511	0.481	0.568	1	4932443L11Rik	ENSMUSG00000086805	8
ENSMUSG00000040473-Cfap69	0.0219325	0.214288	0.418	0.376	1	Cfap69	ENSMUSG00000040473	5
ENSMUSG00000100795-Gm29208	0.0219467	0.1671	0.136	0.101	1	Gm29208	ENSMUSG00000100795	9
ENSMUSG00000044876-Zfp444	0.0219665	0.235714	0.185	0.147	1	Zfp444	ENSMUSG00000044876	7
ENSMUSG00000113769-5033406O09Rik	0.0221337	0.24317	0.195	0.155	1	5033406O09Rik	ENSMUSG00000113769	12
ENSMUSG00000054909-Wbscr25	0.0222336	-0.113741	0.791	0.836	1	Wbscr25	ENSMUSG00000054909	5
ENSMUSG00000121110-ENSMUSG00000121110	0.0222806	0.215544	0.125	0.09	1	ENSMUSG00000121110	ENSMUSG00000121110
ENSMUSG00000027177-Hipk3	0.0222915	0.250881	0.143	0.199	1	Hipk3	ENSMUSG00000027177	2
ENSMUSG00000028522-Mier1	0.0223305	0.21529	0.365	0.318	1	Mier1	ENSMUSG00000028522	4
ENSMUSG00000087589-D430040D24Rik	0.0224274	0.133632	0.12	0.085	1	D430040D24Rik	ENSMUSG00000087589	1
ENSMUSG00000025020-Slit1	0.0224325	0.170825	0.493	0.453	1	Slit1	ENSMUSG00000025020	19
ENSMUSG00000042254-Cilp	0.0224459	0.211171	0.143	0.107	1	Cilp	ENSMUSG00000042254	9
ENSMUSG00000047866-Lonp2	0.0224516	-0.0684254	0.071	0.109	1	Lonp2	ENSMUSG00000047866	8
ENSMUSG00000121504-Ppp4r1l-ps	0.0225307	0.215534	0.33	0.29	1	ps	ENSMUSG00000121504
ENSMUSG00000107847-Gm35822	0.0225786	0.216255	0.244	0.197	1	Gm35822	ENSMUSG00000107847	6
ENSMUSG00000025078-Nhlrc2	0.0225844	0.135129	0.111	0.076	1	Nhlrc2	ENSMUSG00000025078	19
ENSMUSG00000118361-Gm50237	0.0226166	0.19172	0.189	0.149	1	Gm50237	ENSMUSG00000118361	18
ENSMUSG00000103199-Gm37648	0.0226884	-0.134737	0.104	0.146	1	Gm37648	ENSMUSG00000103199	1
ENSMUSG00000054320-Lrrc36	0.0228359	0.177937	0.581	0.558	1	Lrrc36	ENSMUSG00000054320	8
ENSMUSG00000114401-Gm38604	0.0228639	0.22161	0.178	0.141	1	Gm38604	ENSMUSG00000114401	13
ENSMUSG00000120975-ENSMUSG00000120975	0.0228648	0.204691	0.189	0.15	1	ENSMUSG00000120975	ENSMUSG00000120975
ENSMUSG00000024209-Acsbg3	0.022889	-0.0863437	0.113	0.159	1	Acsbg3	ENSMUSG00000024209	17
ENSMUSG00000069601-Ank3	0.023037	0.214314	0.145	0.107	1	Ank3	ENSMUSG00000069601	10
ENSMUSG00000008734-Gprc5b	0.0231094	-0.117822	0.288	0.356	1	Gprc5b	ENSMUSG00000008734	7
ENSMUSG00000020538-Srebf1	0.0231626	0.247443	0.17	0.135	1	Srebf1	ENSMUSG00000020538	11
ENSMUSG00000026473-Glul	0.0232702	-0.101964	0.2	0.262	1	Glul	ENSMUSG00000026473	1
ENSMUSG00000023930-Crisp2	0.0234221	0.0854031	0.631	0.632	1	Crisp2	ENSMUSG00000023930	17
ENSMUSG00000043831-Lysmd4	0.0234753	0.164878	0.655	0.64	1	Lysmd4	ENSMUSG00000043831	7
ENSMUSG00000086654-Gm13165	0.0236831	-0.157959	0.882	0.909	1	Gm13165	ENSMUSG00000086654	4
ENSMUSG00000044770-Scml4	0.0236876	-0.204056	0.194	0.247	1	Scml4	ENSMUSG00000044770	10
ENSMUSG00000037730-Mynn	0.0237019	-0.119065	0.173	0.228	1	Mynn	ENSMUSG00000037730	3
ENSMUSG00000019969-Psen1	0.0237844	-0.0829283	0.31	0.385	1	Psen1	ENSMUSG00000019969	12
ENSMUSG00000111556-Gm19299	0.0237888	-0.174523	0.278	0.342	1	Gm19299	ENSMUSG00000111556	9
ENSMUSG00000069237-Fam8a1	0.0237914	-0.0939255	0.19	0.247	1	Fam8a1	ENSMUSG00000069237	13
ENSMUSG00000021877-Arf4	0.023871	0.199368	0.525	0.501	1	Arf4	ENSMUSG00000021877	14
ENSMUSG00000090061-Nwd2	0.0239081	0.204194	0.141	0.105	1	Nwd2	ENSMUSG00000090061	5
ENSMUSG00000061032-Rrp1	0.0239567	-0.126435	0.106	0.152	1	Rrp1	ENSMUSG00000061032	10
ENSMUSG00000040537-Adam22	0.0239652	-0.142845	0.128	0.175	1	Adam22	ENSMUSG00000040537	5
ENSMUSG00000069890-1700024J04Rik	0.0239809	0.208065	0.204	0.164	1	1700024J04Rik	ENSMUSG00000069890	11
ENSMUSG00000086377-4930529C04Rik	0.0240937	-0.115184	0.079	0.117	1	4930529C04Rik	ENSMUSG00000086377	3
ENSMUSG00000022412-Mief1	0.0241356	0.208631	0.439	0.409	1	Mief1	ENSMUSG00000022412	15
ENSMUSG00000028909-Ptpru	0.0241756	0.254785	0.12	0.086	1	Ptpru	ENSMUSG00000028909	4
ENSMUSG00000062373-Tmem65	0.0242428	-0.129964	0.088	0.127	1	Tmem65	ENSMUSG00000062373	15
ENSMUSG00000003234-Abcf3	0.0242532	0.18338	0.128	0.092	1	Abcf3	ENSMUSG00000003234	16
ENSMUSG00000120106-ENSMUSG00000120106	0.0243142	0.186983	0.478	0.438	1	ENSMUSG00000120106	ENSMUSG00000120106
ENSMUSG00000020124-Usp15	0.0244836	-0.122931	0.662	0.747	1	Usp15	ENSMUSG00000020124	10
ENSMUSG00000049583-Grm5	0.024531	-0.196993	0.128	0.174	1	Grm5	ENSMUSG00000049583	7
ENSMUSG00000035530-Eif1	0.0245365	-0.16758	0.524	0.603	1	Eif1	ENSMUSG00000035530	11
ENSMUSG00000085961-Gm15904	0.0246839	-0.148046	0.219	0.277	1	Gm15904	ENSMUSG00000085961	4
ENSMUSG00000070980-Actl7b	0.0246948	-0.11435	0.153	0.203	1	Actl7b	ENSMUSG00000070980	4
ENSMUSG00000033216-Eefsec	0.0248562	-0.0634446	0.077	0.117	1	Eefsec	ENSMUSG00000033216	6
ENSMUSG00000062732-Lypd4	0.0250374	0.196656	0.306	0.265	1	Lypd4	ENSMUSG00000062732	7
ENSMUSG00000052396-Mogat2	0.0250553	-0.101711	0.066	0.101	1	Mogat2	ENSMUSG00000052396	7
ENSMUSG00000039488-Cntn5	0.0251243	-0.171602	0.136	0.184	1	Cntn5	ENSMUSG00000039488	9
ENSMUSG00000098145-Gm26936	0.0251403	0.189699	0.303	0.266	1	Gm26936	ENSMUSG00000098145	1
ENSMUSG00000059834-Sclt1	0.0251746	-0.14296	0.81	0.874	1	Sclt1	ENSMUSG00000059834	3
ENSMUSG00000043059-Zfp513	0.0251888	-0.103694	0.291	0.366	1	Zfp513	ENSMUSG00000043059	5
ENSMUSG00000011831-Evi5	0.0252093	0.2893	0.118	0.086	1	Evi5	ENSMUSG00000011831	5
ENSMUSG00000047394-Odf3b	0.0252303	-0.0939146	0.215	0.28	1	Odf3b	ENSMUSG00000047394	15
ENSMUSG00000091269-Gm6682	0.0253397	-0.106876	0.125	0.172	1	Gm6682	ENSMUSG00000091269	12
ENSMUSG00000051236-Msrb3	0.0253725	-0.117074	0.109	0.154	1	Msrb3	ENSMUSG00000051236	10
ENSMUSG00000032126-Hmbs	0.0254106	-0.122716	0.138	0.186	1	Hmbs	ENSMUSG00000032126	9
ENSMUSG00000116879-Gm49794	0.025411	-0.14203	0.086	0.124	1	Gm49794	ENSMUSG00000116879	17
ENSMUSG00000020300-Cpeb4	0.025421	0.197813	0.269	0.227	1	Cpeb4	ENSMUSG00000020300	11
ENSMUSG00000114963-Gm29010	0.0254443	-0.162849	0.125	0.169	1	Gm29010	ENSMUSG00000114963	2
ENSMUSG00000028639-Ybx1	0.0255538	-0.0969013	0.086	0.126	1	Ybx1	ENSMUSG00000028639	4
ENSMUSG00000038831-Ralgps1	0.025603	-0.114875	0.086	0.126	1	Ralgps1	ENSMUSG00000038831	2
ENSMUSG00000005763-Cd247	0.0256199	-0.0987629	0.14	0.189	1	Cd247	ENSMUSG00000005763	1
ENSMUSG00000107962-Gm43980	0.0257007	-0.0924088	0.071	0.107	1	Gm43980	ENSMUSG00000107962	6
ENSMUSG00000025409-Mbd6	0.025709	0.150556	0.106	0.072	1	Mbd6	ENSMUSG00000025409	10
ENSMUSG00000021038-Vipas39	0.0257929	-0.0688478	0.114	0.162	1	Vipas39	ENSMUSG00000021038	12
ENSMUSG00000075425-Gm13547	0.0258698	0.234343	0.274	0.238	1	Gm13547	ENSMUSG00000075425	2
ENSMUSG00000042810-Krba1	0.0259148	-0.109066	0.114	0.159	1	Krba1	ENSMUSG00000042810	6
ENSMUSG00000098097-6530403H02Rik	0.0259405	-0.197561	0.16	0.208	1	6530403H02Rik	ENSMUSG00000098097	3
ENSMUSG00000018322-Tomm34	0.0259712	0.188492	0.231	0.192	1	Tomm34	ENSMUSG00000018322	2
ENSMUSG00000113354-Gm20789	0.0260082	-0.169609	0.473	0.544	1	Gm20789	ENSMUSG00000113354	13
ENSMUSG00000044526-Znrf4	0.0261997	0.158943	0.623	0.623	1	Znrf4	ENSMUSG00000044526	17
ENSMUSG00000046957-Spz1	0.0262402	-0.131961	0.163	0.215	1	Spz1	ENSMUSG00000046957	13
ENSMUSG00000021248-Tmed10	0.0262507	0.262002	0.214	0.179	1	Tmed10	ENSMUSG00000021248	12
ENSMUSG00000035762-Tmem161b	0.0262558	0.157684	0.5	0.471	1	Tmem161b	ENSMUSG00000035762	13
ENSMUSG00000111610-Gm34829	0.0263208	0.213534	0.247	0.211	1	Gm34829	ENSMUSG00000111610	9
ENSMUSG00000025404-R3hdm2	0.0264107	-0.188051	0.074	0.111	1	R3hdm2	ENSMUSG00000025404	10
ENSMUSG00000075266-Cenpw	0.0264682	-0.110568	0.104	0.147	1	Cenpw	ENSMUSG00000075266	10
ENSMUSG00000097032-4930539J05Rik	0.0266415	0.23128	0.328	0.297	1	4930539J05Rik	ENSMUSG00000097032	3
ENSMUSG00000029397-Rchy1	0.0267054	0.170118	0.636	0.62	1	Rchy1	ENSMUSG00000029397	5
ENSMUSG00000034227-Foxj1	0.02675	0.1989	0.148	0.114	1	Foxj1	ENSMUSG00000034227	11
ENSMUSG00000106001-Gm42826	0.0267893	0.239615	0.221	0.187	1	Gm42826	ENSMUSG00000106001	3
ENSMUSG00000032042-Srpr	0.026805	-0.129674	0.327	0.402	1	Srpr	ENSMUSG00000032042	9
ENSMUSG00000059810-Rgs3	0.0268082	-0.154893	0.633	0.692	1	Rgs3	ENSMUSG00000059810	4
ENSMUSG00000108841-Frmpd2	0.0268087	-0.128436	0.241	0.298	1	Frmpd2	ENSMUSG00000108841	14
ENSMUSG00000086807-Platr21	0.0268609	0.192586	0.131	0.097	1	Platr21	ENSMUSG00000086807	20
ENSMUSG00000113644-4930448C13Rik	0.0268686	0.147429	0.677	0.645	1	4930448C13Rik	ENSMUSG00000113644	12
ENSMUSG00000019815-Zc2hc1b	0.027016	-0.0961623	0.364	0.444	1	Zc2hc1b	ENSMUSG00000019815	10
ENSMUSG00000031446-Cul4a	0.0270571	-0.120584	0.082	0.119	1	Cul4a	ENSMUSG00000031446	8
ENSMUSG00000024137-E4f1	0.027088	-0.168722	0.256	0.316	1	E4f1	ENSMUSG00000024137	17
ENSMUSG00000027827-Kcnab1	0.0271054	0.241218	0.436	0.398	1	Kcnab1	ENSMUSG00000027827	3
ENSMUSG00000113320-Gm47515	0.0272928	-0.11538	0.342	0.422	1	Gm47515	ENSMUSG00000113320	12
ENSMUSG00000029229-Chic2	0.0272939	-0.0997713	0.067	0.102	1	Chic2	ENSMUSG00000029229	5
ENSMUSG00000032101-Ddx25	0.0273034	-0.10973	0.079	0.116	1	Ddx25	ENSMUSG00000032101	9
ENSMUSG00000036879-Phkb	0.0273611	-0.0930493	0.15	0.201	1	Phkb	ENSMUSG00000036879	8
ENSMUSG00000048445-Ccdc57	0.0274066	-0.169358	0.298	0.368	1	Ccdc57	ENSMUSG00000048445	11
ENSMUSG00000039630-Hnrnpu	0.0274295	-0.135606	0.588	0.669	1	Hnrnpu	ENSMUSG00000039630	1
ENSMUSG00000039016-Timm8b	0.0274314	-0.110851	0.101	0.144	1	Timm8b	ENSMUSG00000039016	9
ENSMUSG00000022269-Marchf11	0.0275083	-0.148923	0.17	0.223	1	Marchf11	ENSMUSG00000022269	15
ENSMUSG00000044447-Dock5	0.0276497	-0.0329811	0.222	0.282	1	Dock5	ENSMUSG00000044447	14
ENSMUSG00000007682-Dio2	0.0276834	0.186852	0.143	0.109	1	Dio2	ENSMUSG00000007682	12
ENSMUSG00000079871-Gm4984	0.0277391	0.172143	0.194	0.154	1	Gm4984	ENSMUSG00000079871	20
ENSMUSG00000021575-Ahrr	0.0277885	-0.0992279	0.084	0.124	1	Ahrr	ENSMUSG00000021575	13
ENSMUSG00000019876-Pkib	0.0279305	0.162872	0.741	0.747	1	Pkib	ENSMUSG00000019876	10
ENSMUSG00000021715-Cwc27	0.0279555	-0.0655793	0.064	0.1	1	Cwc27	ENSMUSG00000021715	13
ENSMUSG00000000563-Atp5pb	0.0280004	-0.121155	0.256	0.322	1	Atp5pb	ENSMUSG00000000563	3
ENSMUSG00000034656-Cacna1a	0.0280506	-0.146597	0.433	0.493	1	Cacna1a	ENSMUSG00000034656	8
ENSMUSG00000045160-Bola3	0.0281084	-0.0742478	0.126	0.174	1	Bola3	ENSMUSG00000045160	6
ENSMUSG00000024033-Rsph1	0.0281131	-0.142719	0.36	0.433	1	Rsph1	ENSMUSG00000024033	17
ENSMUSG00000052512-Nav2	0.0281373	-0.145113	0.328	0.393	1	Nav2	ENSMUSG00000052512	7
ENSMUSG00000002190-Clgn	0.0282701	-0.107523	0.182	0.233	1	Clgn	ENSMUSG00000002190	8
ENSMUSG00000037487-Ubr5	0.0282944	0.174198	0.396	0.358	1	Ubr5	ENSMUSG00000037487	15
ENSMUSG00000040459-Arglu1	0.0283369	0.209187	0.199	0.16	1	Arglu1	ENSMUSG00000040459	8
ENSMUSG00000117234-Gm7818	0.0283636	-0.0927996	0.094	0.135	1	Gm7818	ENSMUSG00000117234	17
ENSMUSG00000034349-Smc4	0.0283711	-0.132445	0.221	0.278	1	Smc4	ENSMUSG00000034349	3
ENSMUSG00000093976-Gm8674	0.0284401	-0.0982083	0.126	0.174	1	Gm8674	ENSMUSG00000093976	13
ENSMUSG00000051223-Bzw1	0.0285454	-0.104602	0.342	0.424	1	Bzw1	ENSMUSG00000051223	1
ENSMUSG00000053007-Creb5	0.0285485	-0.111382	0.077	0.114	1	Creb5	ENSMUSG00000053007	6
ENSMUSG00000038205-Prkab2	0.0285559	-0.0949075	0.121	0.167	1	Prkab2	ENSMUSG00000038205	3
ENSMUSG00000052099-Prss51	0.0286177	-0.152086	0.399	0.477	1	Prss51	ENSMUSG00000052099	14
ENSMUSG00000047412-Zbtb44	0.0286944	-0.0841889	0.066	0.1	1	Zbtb44	ENSMUSG00000047412	9
ENSMUSG00000051648-Kctd19	0.0287191	-0.134271	0.394	0.463	1	Kctd19	ENSMUSG00000051648	8
ENSMUSG00000059060-Rad51b	0.0288509	0.21283	0.148	0.112	1	Rad51b	ENSMUSG00000059060	12
ENSMUSG00000081769-Gm12216	0.0289007	0.175306	0.12	0.087	1	Gm12216	ENSMUSG00000081769	11
ENSMUSG00000022641-Bbx	0.0289322	0.222261	0.423	0.392	1	Bbx	ENSMUSG00000022641	16
ENSMUSG00000103844-4933436E23Rik	0.0289468	0.224825	0.236	0.197	1	4933436E23Rik	ENSMUSG00000103844	1
ENSMUSG00000044465-Fhip1b	0.0289918	0.169949	0.562	0.546	1	Fhip1b	ENSMUSG00000044465
ENSMUSG00000003308-Keap1	0.0290553	-0.107838	0.461	0.542	1	Keap1	ENSMUSG00000003308	9
ENSMUSG00000097407-4933408J17Rik	0.0290896	-0.0815987	0.229	0.296	1	4933408J17Rik	ENSMUSG00000097407	10
ENSMUSG00000104710-Gm31243	0.0291399	-0.0648748	0.111	0.157	1	Gm31243	ENSMUSG00000104710	3
ENSMUSG00000086918-4930429F24Rik	0.0292158	-0.0875237	0.106	0.149	1	4930429F24Rik	ENSMUSG00000086918	9
ENSMUSG00000037910-1700018B24Rik	0.0292779	-0.146295	0.138	0.185	1	1700018B24Rik	ENSMUSG00000037910	3
ENSMUSG00000071033-Gm10308	0.0293713	0.144291	0.111	0.08	1	Gm10308	ENSMUSG00000071033	17
ENSMUSG00000030788-Rnf141	0.0294623	-0.12564	0.439	0.534	1	Rnf141	ENSMUSG00000030788	7
ENSMUSG00000026442-Nfasc	0.0295679	-0.0624739	0.141	0.192	1	Nfasc	ENSMUSG00000026442	1
ENSMUSG00000113802-4933416O17Rik	0.0295755	0.188321	0.103	0.072	1	4933416O17Rik	ENSMUSG00000113802	13
ENSMUSG00000116780-Dynlt2a3	0.0295772	-0.159086	0.244	0.303	1	Dynlt2a3	ENSMUSG00000116780	17
ENSMUSG00000029427-Zcchc8	0.0296435	0.146918	0.104	0.074	1	Zcchc8	ENSMUSG00000029427	5
ENSMUSG00000051146-Camk2n2	0.029663	-0.090353	0.081	0.119	1	Camk2n2	ENSMUSG00000051146	16
ENSMUSG00000043569-Cldn34c4	0.0296668	0.147469	0.106	0.075	1	Cldn34c4	ENSMUSG00000043569	20
ENSMUSG00000056267-Cep70	0.0296915	-0.0854676	0.456	0.553	1	Cep70	ENSMUSG00000056267	9
ENSMUSG00000028344-Invs	0.0297197	-0.0978038	0.207	0.267	1	Invs	ENSMUSG00000028344	4
ENSMUSG00000025652-Tmem89	0.0297601	0.214391	0.21	0.176	1	Tmem89	ENSMUSG00000025652	9
ENSMUSG00000041765-Ubac2	0.0297685	-0.104883	0.126	0.174	1	Ubac2	ENSMUSG00000041765	14
ENSMUSG00000042895-Abra	0.0298327	-0.100972	0.088	0.126	1	Abra	ENSMUSG00000042895	15
ENSMUSG00000034751-Mast4	0.029866	0.161282	0.862	0.883	1	Mast4	ENSMUSG00000034751	13
ENSMUSG00000028034-Fubp1	0.0298997	0.162845	0.625	0.625	1	Fubp1	ENSMUSG00000028034	3
ENSMUSG00000024673-Ms4a1	0.0299013	-0.178136	0.12	0.161	1	Ms4a1	ENSMUSG00000024673	19
ENSMUSG00000034686-Prr7	0.0299238	-0.0945958	0.162	0.213	1	Prr7	ENSMUSG00000034686	13
ENSMUSG00000043319-Cox8c	0.0300435	-0.284884	0.641	0.695	1	Cox8c	ENSMUSG00000043319	12
ENSMUSG00000047907-Tshz2	0.0301118	0.25474	0.258	0.221	1	Tshz2	ENSMUSG00000047907	2
ENSMUSG00000101505-1700109G14Rik	0.0301507	0.19006	0.126	0.094	1	1700109G14Rik	ENSMUSG00000101505	14
ENSMUSG00000009549-Srp14	0.0303349	-0.140033	0.136	0.184	1	Srp14	ENSMUSG00000009549	2
ENSMUSG00000029179-Zcchc4	0.0303373	-0.0819818	0.18	0.24	1	Zcchc4	ENSMUSG00000029179	5
ENSMUSG00000025257-Ribc1	0.0303849	0.198805	0.131	0.099	1	Ribc1	ENSMUSG00000025257	20
ENSMUSG00000026179-Pnkd	0.0304233	-0.130423	0.374	0.448	1	Pnkd	ENSMUSG00000026179	1
ENSMUSG00000068523-Gng5	0.0305257	-0.0869303	0.209	0.267	1	Gng5	ENSMUSG00000068523	3
ENSMUSG00000056537-Rlim	0.0305269	0.256959	0.167	0.131	1	Rlim	ENSMUSG00000056537	20
ENSMUSG00000096977-Gm10827	0.0305599	0.115308	0.788	0.809	1	Gm10827	ENSMUSG00000096977	10
ENSMUSG00000107078-Gm36840	0.0306169	-0.141633	0.421	0.491	1	Gm36840	ENSMUSG00000107078	5
ENSMUSG00000064225-Paqr9	0.0306334	-0.14021	0.424	0.489	1	Paqr9	ENSMUSG00000064225	9
ENSMUSG00000115656-4930556J02Rik	0.0306432	0.209381	0.162	0.125	1	4930556J02Rik	ENSMUSG00000115656	14
ENSMUSG00000037058-Paip2	0.0306564	0.163958	0.779	0.798	1	Paip2	ENSMUSG00000037058	18
ENSMUSG00000001508-Sgca	0.0306737	-0.0826116	0.111	0.156	1	Sgca	ENSMUSG00000001508	11
ENSMUSG00000115215-Gm41148	0.0307632	-0.0805605	0.234	0.297	1	Gm41148	ENSMUSG00000115215	14
ENSMUSG00000024175-Tekt4	0.0308521	-0.0782923	0.086	0.125	1	Tekt4	ENSMUSG00000024175	17
ENSMUSG00000005262-Ufd1	0.0308774	0.233968	0.273	0.232	1	Ufd1	ENSMUSG00000005262	16
ENSMUSG00000017386-Traf4	0.0309114	0.109923	0.113	0.079	1	Traf4	ENSMUSG00000017386	11
ENSMUSG00000102985-4930456G14Rik	0.0310869	-0.103026	0.178	0.236	1	4930456G14Rik	ENSMUSG00000102985	1
ENSMUSG00000017417-Plxdc1	0.031123	-0.130782	0.101	0.14	1	Plxdc1	ENSMUSG00000017417	11
ENSMUSG00000040040-Ift88	0.031146	-0.107657	0.099	0.14	1	Ift88	ENSMUSG00000040040	14
ENSMUSG00000024905-Tesmin	0.0311717	-0.139558	0.121	0.165	1	Tesmin	ENSMUSG00000024905	19
ENSMUSG00000001552-Jup	0.0311731	0.107353	0.746	0.74	1	Jup	ENSMUSG00000001552	11
ENSMUSG00000097181-4930594M17Rik	0.0311884	-0.083597	0.104	0.147	1	4930594M17Rik	ENSMUSG00000097181	18
ENSMUSG00000021476-Habp4	0.0312425	-0.0759342	0.524	0.629	1	Habp4	ENSMUSG00000021476	13
ENSMUSG00000100585-1700108J01Rik	0.0312426	-0.100409	0.091	0.13	1	1700108J01Rik	ENSMUSG00000100585	14
ENSMUSG00000094928-1700122O11Rik	0.0312582	0.247542	0.136	0.104	1	1700122O11Rik	ENSMUSG00000094928	17
ENSMUSG00000097275-Gm26648	0.0312979	-0.112511	0.249	0.31	1	Gm26648	ENSMUSG00000097275	5
ENSMUSG00000005683-Cs	0.0313027	0.248524	0.234	0.2	1	Cs	ENSMUSG00000005683	10
ENSMUSG00000115527-Gm4355	0.0313262	0.199306	0.173	0.136	1	Gm4355	ENSMUSG00000115527	14
ENSMUSG00000116029-Gm41414	0.0314132	-0.139694	0.184	0.237	1	Gm41414	ENSMUSG00000116029	16
ENSMUSG00000040242-Fgfr1op2	0.0314576	-0.0844457	0.071	0.106	1	Fgfr1op2	ENSMUSG00000040242	6
ENSMUSG00000041343-Ankrd42	0.0314887	-0.153116	0.593	0.65	1	Ankrd42	ENSMUSG00000041343	7
ENSMUSG00000029131-Dnajb6	0.0315361	-0.0970406	0.247	0.31	1	Dnajb6	ENSMUSG00000029131	5
ENSMUSG00000087402-Gm11867	0.0316565	-0.0688995	0.109	0.154	1	Gm11867	ENSMUSG00000087402	4
ENSMUSG00000029205-Chrna9	0.031748	0.170161	0.182	0.144	1	Chrna9	ENSMUSG00000029205	5
ENSMUSG00000024892-Pcx	0.0319133	-0.089144	0.276	0.347	1	Pcx	ENSMUSG00000024892	19
ENSMUSG00000029191-Rfc1	0.0320137	-0.14295	0.431	0.496	1	Rfc1	ENSMUSG00000029191	5
ENSMUSG00000025165-Sectm1a	0.0321157	-0.109425	0.187	0.242	1	Sectm1a	ENSMUSG00000025165	11
ENSMUSG00000054885-4930578G10Rik	0.0322864	-0.0930099	0.071	0.105	1	4930578G10Rik	ENSMUSG00000054885	4
ENSMUSG00000021477-Ctsl	0.0323504	-0.159117	0.172	0.222	1	Ctsl	ENSMUSG00000021477	13
ENSMUSG00000042700-Sipa1l1	0.0324097	-0.137876	0.332	0.4	1	Sipa1l1	ENSMUSG00000042700	12
ENSMUSG00000042548-Asxl1	0.0324197	-0.230496	0.146	0.192	1	Asxl1	ENSMUSG00000042548	2
ENSMUSG00000030515-Tarsl2	0.0324253	-0.16444	0.145	0.187	1	Tarsl2	ENSMUSG00000030515	7
ENSMUSG00000102422-Iqschfp	0.032434	-0.128282	0.167	0.217	1	Iqschfp	ENSMUSG00000102422	3
ENSMUSG00000007050-Lsm2	0.0324471	-0.101548	0.086	0.124	1	Lsm2	ENSMUSG00000007050	17
ENSMUSG00000052056-Zfp217	0.0325521	-0.0453605	0.18	0.24	1	Zfp217	ENSMUSG00000052056	2
ENSMUSG00000027282-Mtch2	0.0325819	-0.118225	0.114	0.157	1	Mtch2	ENSMUSG00000027282	2
ENSMUSG00000056476-Med12l	0.0326933	-0.106056	0.274	0.342	1	Med12l	ENSMUSG00000056476	3
ENSMUSG00000039473-Ubn1	0.0327155	0.240737	0.175	0.14	1	Ubn1	ENSMUSG00000039473	16
ENSMUSG00000104256-Gm37173	0.0327788	0.222737	0.163	0.129	1	Gm37173	ENSMUSG00000104256	17
ENSMUSG00000097325-Gm16897	0.0327868	0.233337	0.276	0.241	1	Gm16897	ENSMUSG00000097325	1
ENSMUSG00000087184-Gm11650	0.0327991	0.182399	0.29	0.255	1	Gm11650	ENSMUSG00000087184	11
ENSMUSG00000030822-Prr14	0.0328245	-0.126945	0.345	0.421	1	Prr14	ENSMUSG00000030822	7
ENSMUSG00000050702-4930563M21Rik	0.0328578	-0.10686	0.645	0.732	1	4930563M21Rik	ENSMUSG00000050702	9
ENSMUSG00000102805-Gm37240	0.0328874	-0.112532	0.338	0.398	1	Gm37240	ENSMUSG00000102805	3
ENSMUSG00000044813-Shb	0.0330372	-0.214959	0.194	0.241	1	Shb	ENSMUSG00000044813	4
ENSMUSG00000001416-Cct3	0.0330836	-0.125086	0.231	0.293	1	Cct3	ENSMUSG00000001416	3
ENSMUSG00000008307-1700109H08Rik	0.0330839	0.204927	0.158	0.124	1	1700109H08Rik	ENSMUSG00000008307	5
ENSMUSG00000052698-Tln2	0.0331297	-0.169828	0.453	0.521	1	Tln2	ENSMUSG00000052698	9
ENSMUSG00000008200-Fnbp4	0.0331624	0.191159	0.416	0.39	1	Fnbp4	ENSMUSG00000008200	2
ENSMUSG00000054256-Msi1	0.0331689	0.1821	0.108	0.077	1	Msi1	ENSMUSG00000054256	5
ENSMUSG00000004865-Srpk1	0.0332074	-0.0956349	0.266	0.327	1	Srpk1	ENSMUSG00000004865	17
ENSMUSG00000039005-Tlr4	0.0332613	-0.129218	0.079	0.115	1	Tlr4	ENSMUSG00000039005	4
ENSMUSG00000039697-Ncoa7	0.0333357	0.147949	0.51	0.477	1	Ncoa7	ENSMUSG00000039697	10
ENSMUSG00000039621-Prex1	0.0335949	-0.0996525	0.123	0.169	1	Prex1	ENSMUSG00000039621	2
ENSMUSG00000021391-Cenpp	0.0336085	-0.0852958	0.237	0.306	1	Cenpp	ENSMUSG00000021391	13
ENSMUSG00000044145-1810024B03Rik	0.0337479	0.25548	0.33	0.311	1	1810024B03Rik	ENSMUSG00000044145	2
ENSMUSG00000092399-4930556N13Rik	0.0338043	0.206612	0.545	0.547	1	4930556N13Rik	ENSMUSG00000092399	11
ENSMUSG00000099137-Gm10603	0.0338666	-0.0798227	0.089	0.129	1	Gm10603	ENSMUSG00000099137	7
ENSMUSG00000056508-1700001K19Rik	0.0338788	0.153228	0.643	0.629	1	1700001K19Rik	ENSMUSG00000056508	12
ENSMUSG00000014030-Pax5	0.0338844	0.192655	0.513	0.489	1	Pax5	ENSMUSG00000014030	4
ENSMUSG00000084844-Hoxb3os	0.0338911	-0.100401	0.103	0.145	1	Hoxb3os	ENSMUSG00000084844	11
ENSMUSG00000046367-Mgat4e	0.0340336	0.165942	0.707	0.702	1	Mgat4e	ENSMUSG00000046367	1
ENSMUSG00000028188-Spata1	0.0340625	0.218165	0.433	0.4	1	Spata1	ENSMUSG00000028188	3
ENSMUSG00000030663-1110004F10Rik	0.0341487	-0.134306	0.106	0.147	1	1110004F10Rik	ENSMUSG00000030663	7
ENSMUSG00000120175-ENSMUSG00000120175	0.034182	0.246664	0.288	0.26	1	ENSMUSG00000120175	ENSMUSG00000120175
ENSMUSG00000064068-Mtx1	0.0342051	-0.122244	0.182	0.233	1	Mtx1	ENSMUSG00000064068	3
ENSMUSG00000110366-Gm45885	0.0343197	0.172602	0.313	0.28	1	Gm45885	ENSMUSG00000110366	7
ENSMUSG00000058355-Abce1	0.034468	-0.118601	0.342	0.409	1	Abce1	ENSMUSG00000058355	8
ENSMUSG00000032512-Wdr48	0.0344784	-0.053254	0.067	0.102	1	Wdr48	ENSMUSG00000032512	9
ENSMUSG00000006024-Napa	0.0347538	0.134543	0.153	0.116	1	Napa	ENSMUSG00000006024	7
ENSMUSG00000037243-Zfp692	0.0347943	-0.11961	0.103	0.144	1	Zfp692	ENSMUSG00000037243	11
ENSMUSG00000022938-Fam3b	0.0349044	-0.105731	0.16	0.21	1	Fam3b	ENSMUSG00000022938	16
ENSMUSG00000040919-4930505A04Rik	0.0350927	-0.0147636	0.116	0.162	1	4930505A04Rik	ENSMUSG00000040919	11
ENSMUSG00000103357-Gm7804	0.0353541	-0.119851	0.084	0.12	1	Gm7804	ENSMUSG00000103357	1
ENSMUSG00000024054-Smchd1	0.035369	-0.108872	0.367	0.439	1	Smchd1	ENSMUSG00000024054	17
ENSMUSG00000118380-Gm36037	0.0354608	-0.0832202	0.099	0.14	1	Gm36037	ENSMUSG00000118380	18
ENSMUSG00000090073-Gm13538	0.0355633	-0.0781356	0.271	0.342	1	Gm13538	ENSMUSG00000090073	2
ENSMUSG00000015980-Lrrc27	0.0356488	-0.119128	0.31	0.376	1	Lrrc27	ENSMUSG00000015980	7
ENSMUSG00000078161-Erich3	0.0356908	0.220704	0.433	0.409	1	Erich3	ENSMUSG00000078161	3
ENSMUSG00000044835-Ankrd45	0.0358102	-0.0567929	0.15	0.201	1	Ankrd45	ENSMUSG00000044835	1
ENSMUSG00000038398-Upf3a	0.0359302	-0.106871	0.076	0.11	1	Upf3a	ENSMUSG00000038398	8
ENSMUSG00000033624-Pdpr	0.0359754	-0.106868	0.261	0.323	1	Pdpr	ENSMUSG00000033624	8
ENSMUSG00000027227-Sord	0.0359897	-0.0884692	0.108	0.15	1	Sord	ENSMUSG00000027227	2
ENSMUSG00000032735-Ablim3	0.0360766	0.215003	0.318	0.273	1	Ablim3	ENSMUSG00000032735	18
ENSMUSG00000035085-1700020L24Rik	0.0362007	-0.0766444	0.076	0.112	1	1700020L24Rik	ENSMUSG00000035085	11
ENSMUSG00000016664-Pacsin2	0.0362243	0.105816	0.758	0.737	1	Pacsin2	ENSMUSG00000016664	15
ENSMUSG00000106064-Gm40263	0.0362678	0.166535	0.111	0.081	1	Gm40263	ENSMUSG00000106064	5
ENSMUSG00000087177-E130307A14Rik	0.0363035	-0.11522	0.273	0.342	1	E130307A14Rik	ENSMUSG00000087177	10
ENSMUSG00000020867-Spata20	0.0363048	-0.10791	0.158	0.208	1	Spata20	ENSMUSG00000020867	11
ENSMUSG00000046085-4931422A03Rik	0.0363221	-0.0701357	0.177	0.232	1	4931422A03Rik	ENSMUSG00000046085	2
ENSMUSG00000025495-Ptdss2	0.0363264	0.153505	0.566	0.568	1	Ptdss2	ENSMUSG00000025495	7
ENSMUSG00000028792-Ak2	0.0363452	0.162172	0.152	0.117	1	Ak2	ENSMUSG00000028792	4
ENSMUSG00000067389-Gm17080	0.0363524	-0.0688663	0.077	0.114	1	Gm17080	ENSMUSG00000067389	17
ENSMUSG00000066500-Izumo2	0.036391	-0.0654422	0.091	0.13	1	Izumo2	ENSMUSG00000066500	7
ENSMUSG00000060098-Prmt7	0.0364296	-0.0980041	0.14	0.189	1	Prmt7	ENSMUSG00000060098	8
ENSMUSG00000036257-Pnpla8	0.0364936	-0.148694	0.567	0.647	1	Pnpla8	ENSMUSG00000036257	12
ENSMUSG00000042594-Sh2b3	0.0365378	-0.0904813	0.296	0.363	1	Sh2b3	ENSMUSG00000042594	5
ENSMUSG00000042793-Lgr6	0.0365399	-0.0172305	0.106	0.15	1	Lgr6	ENSMUSG00000042793	1
ENSMUSG00000019732-Calr3	0.0366376	0.152556	0.657	0.62	1	Calr3	ENSMUSG00000019732	8
ENSMUSG00000026466-Tor1aip1	0.0366955	0.148226	0.779	0.788	1	Tor1aip1	ENSMUSG00000026466	1
ENSMUSG00000120081-ENSMUSG00000120081	0.0367664	-0.0704818	0.098	0.137	1	ENSMUSG00000120081	ENSMUSG00000120081
ENSMUSG00000046337-Fam178b	0.0369784	0.171171	0.315	0.273	1	Fam178b	ENSMUSG00000046337	1
ENSMUSG00000064210-Ano6	0.0370299	-0.233373	0.613	0.664	1	Ano6	ENSMUSG00000064210	15
ENSMUSG00000020163-Uqcr11	0.0370351	-0.108926	0.093	0.13	1	Uqcr11	ENSMUSG00000020163	10
ENSMUSG00000090206-Tepp	0.037037	0.201104	0.439	0.414	1	Tepp	ENSMUSG00000090206	8
ENSMUSG00000020812-Snhg16	0.0370848	-0.106846	0.48	0.554	1	Snhg16	ENSMUSG00000020812	11
ENSMUSG00000021071-Trim9	0.0371008	-0.124978	0.104	0.145	1	Trim9	ENSMUSG00000021071	12
ENSMUSG00000056753-C330011M18Rik	0.0371039	-0.0675888	0.074	0.11	1	C330011M18Rik	ENSMUSG00000056753	8
ENSMUSG00000026799-Med27	0.037114	-0.0717775	0.067	0.101	1	Med27	ENSMUSG00000026799	2
ENSMUSG00000053702-Nebl	0.0371312	0.170387	0.118	0.087	1	Nebl	ENSMUSG00000053702	2
ENSMUSG00000026259-Ngef	0.0372665	-0.0728074	0.096	0.136	1	Ngef	ENSMUSG00000026259	1
ENSMUSG00000054814-Usp46	0.0372851	0.152395	0.586	0.568	1	Usp46	ENSMUSG00000054814	5
ENSMUSG00000043445-Pgp	0.0373388	-0.168573	0.586	0.669	1	Pgp	ENSMUSG00000043445	17
ENSMUSG00000089935-Gm16343	0.0373711	-0.129259	0.152	0.2	1	Gm16343	ENSMUSG00000089935	9
ENSMUSG00000109825-Gm45589	0.0375292	0.152681	0.205	0.167	1	Gm45589	ENSMUSG00000109825	8
ENSMUSG00000005881-Ergic3	0.0377051	-0.1046	0.3	0.371	1	Ergic3	ENSMUSG00000005881	2
ENSMUSG00000056962-Jmjd6	0.0377133	-0.117325	0.231	0.292	1	Jmjd6	ENSMUSG00000056962	11
ENSMUSG00000032549-Rab6b	0.0377139	-0.203437	0.327	0.383	1	Rab6b	ENSMUSG00000032549	9
ENSMUSG00000062028-Irgc1	0.0378251	-0.122095	0.567	0.654	1	Irgc1	ENSMUSG00000062028	7
ENSMUSG00000120546-ENSMUSG00000120546	0.0379391	0.162363	0.428	0.398	1	ENSMUSG00000120546	ENSMUSG00000120546
ENSMUSG00000093482-Gm20619	0.0379435	0.312868	0.285	0.25	1	Gm20619	ENSMUSG00000093482	6
ENSMUSG00000014075-Dynlt2b	0.0382304	-0.102107	0.189	0.245	1	Dynlt2b	ENSMUSG00000014075	16
ENSMUSG00000116858-Gm49797	0.0382397	0.249641	0.448	0.419	1	Gm49797	ENSMUSG00000116858	17
ENSMUSG00000115149-9330188P03Rik	0.0382473	-0.062563	0.182	0.235	1	9330188P03Rik	ENSMUSG00000115149	14
ENSMUSG00000026918-Brd3	0.038411	-0.137993	0.232	0.288	1	Brd3	ENSMUSG00000026918	2
ENSMUSG00000037926-Ssh2	0.0385687	-0.0840256	0.205	0.265	1	Ssh2	ENSMUSG00000037926	11
ENSMUSG00000069053-Uba1y	0.0385744	-0.0913892	0.076	0.11	1	Uba1y	ENSMUSG00000069053	21
ENSMUSG00000115540-4930597G03Rik	0.0386524	-0.0583507	0.168	0.222	1	4930597G03Rik	ENSMUSG00000115540	14
ENSMUSG00000025289-Prdx4	0.0386541	0.218236	0.375	0.347	1	Prdx4	ENSMUSG00000025289	20
ENSMUSG00000027285-Haus2	0.038919	-0.0913935	0.16	0.208	1	Haus2	ENSMUSG00000027285	2
ENSMUSG00000068860-Gm128	0.0389491	0.195508	0.204	0.171	1	Gm128	ENSMUSG00000068860	3
ENSMUSG00000033671-Cep350	0.0390042	0.255429	0.271	0.238	1	Cep350	ENSMUSG00000033671	1
ENSMUSG00000101695-1700094J05Rik	0.039011	0.127514	0.83	0.834	1	1700094J05Rik	ENSMUSG00000101695	10
ENSMUSG00000062939-Stat4	0.0390612	0.135886	0.737	0.727	1	Stat4	ENSMUSG00000062939	1
ENSMUSG00000087264-Gad1os	0.039109	0.141348	0.838	0.836	1	Gad1os	ENSMUSG00000087264	2
ENSMUSG00000039891-Txlnb	0.0391346	0.141072	0.116	0.085	1	Txlnb	ENSMUSG00000039891	10
ENSMUSG00000073421-H2-Ab1	0.0392437	-0.106784	0.138	0.182	1	Ab1	ENSMUSG00000073421
ENSMUSG00000044627-Swi5	0.039281	-0.125115	0.128	0.17	1	Swi5	ENSMUSG00000044627	2
ENSMUSG00000005950-P2rx5	0.0393856	-0.0536253	0.069	0.102	1	P2rx5	ENSMUSG00000005950	11
ENSMUSG00000087213-2810408I11Rik	0.0394966	-0.0732285	0.244	0.31	1	2810408I11Rik	ENSMUSG00000087213	1
ENSMUSG00000074305-Peak1	0.0395276	-0.0447903	0.162	0.217	1	Peak1	ENSMUSG00000074305	9
ENSMUSG00000074343-Gldnos	0.0395965	-0.125193	0.222	0.282	1	Gldnos	ENSMUSG00000074343	9
ENSMUSG00000020524-Gria1	0.0397628	0.391781	0.136	0.104	1	Gria1	ENSMUSG00000020524	11
ENSMUSG00000040859-Bsdc1	0.039795	-0.0902713	0.466	0.556	1	Bsdc1	ENSMUSG00000040859	4
ENSMUSG00000013076-Amotl1	0.0398091	0.151456	0.678	0.67	1	Amotl1	ENSMUSG00000013076	9
ENSMUSG00000114446-Gm33524	0.0398915	0.188827	0.382	0.353	1	Gm33524	ENSMUSG00000114446	14
ENSMUSG00000001120-Pcbp3	0.0399462	-0.0876862	0.079	0.115	1	Pcbp3	ENSMUSG00000001120	10
ENSMUSG00000032548-Slco2a1	0.0401643	-0.0955715	0.207	0.263	1	Slco2a1	ENSMUSG00000032548	9
ENSMUSG00000024008-Cpne5	0.0402142	-0.0712857	0.645	0.709	1	Cpne5	ENSMUSG00000024008	17
ENSMUSG00000021936-Mapk8	0.0402176	-0.124115	0.409	0.484	1	Mapk8	ENSMUSG00000021936	14
ENSMUSG00000033174-Mgll	0.040259	-0.108971	0.125	0.166	1	Mgll	ENSMUSG00000033174	6
ENSMUSG00000054910-4931415C17Rik	0.0403829	0.0564393	0.145	0.112	1	4931415C17Rik	ENSMUSG00000054910	8
ENSMUSG00000042846-Lrrtm3	0.0403851	-0.108996	0.992	0.98	1	Lrrtm3	ENSMUSG00000042846	10
ENSMUSG00000030222-Rerg	0.0404685	0.142594	0.13	0.096	1	Rerg	ENSMUSG00000030222	6
ENSMUSG00000024855-Pacs1	0.0405576	-0.110257	0.077	0.111	1	Pacs1	ENSMUSG00000024855	19
ENSMUSG00000034269-Setd5	0.0405799	-0.0897966	0.14	0.186	1	Setd5	ENSMUSG00000034269	6
ENSMUSG00000109114-Gm44753	0.0406327	-0.0675099	0.109	0.151	1	Gm44753	ENSMUSG00000109114	7
ENSMUSG00000064202-Spata6l	0.0410976	-0.130953	0.244	0.303	1	Spata6l	ENSMUSG00000064202	19
ENSMUSG00000025226-Fbxl15	0.0412071	-0.0502612	0.207	0.265	1	Fbxl15	ENSMUSG00000025226	19
ENSMUSG00000074884-Serf2	0.0412961	0.194501	0.173	0.141	1	Serf2	ENSMUSG00000074884	2
ENSMUSG00000038462-Uqcrfs1	0.0413967	-0.0957966	0.071	0.104	1	Uqcrfs1	ENSMUSG00000038462	13
ENSMUSG00000022074-Tnfrsf10b	0.041467	-0.0937566	0.237	0.296	1	Tnfrsf10b	ENSMUSG00000022074	14
ENSMUSG00000000365-Rnf17	0.0414933	-0.0813152	0.172	0.225	1	Rnf17	ENSMUSG00000000365	14
ENSMUSG00000097960-A330074K22Rik	0.0415577	-0.0872629	0.086	0.122	1	A330074K22Rik	ENSMUSG00000097960	8
ENSMUSG00000085725-Gm15873	0.0415846	-0.0378646	0.089	0.127	1	Gm15873	ENSMUSG00000085725	7
ENSMUSG00000115641-Gm9891	0.0418088	-0.10378	0.106	0.145	1	Gm9891	ENSMUSG00000115641	15
ENSMUSG00000023050-Map3k12	0.0419101	-0.0678761	0.116	0.157	1	Map3k12	ENSMUSG00000023050	15
ENSMUSG00000079710-Dynlt2a2	0.0420328	0.061009	0.249	0.205	1	Dynlt2a2	ENSMUSG00000079710	17
ENSMUSG00000041650-Pcca	0.0420623	0.129425	0.645	0.62	1	Pcca	ENSMUSG00000041650	14
ENSMUSG00000021991-Cacna2d3	0.0421031	-0.0917547	0.643	0.698	1	Cacna2d3	ENSMUSG00000021991	14
ENSMUSG00000049940-Pgrmc2	0.042123	0.132479	0.709	0.722	1	Pgrmc2	ENSMUSG00000049940	3
ENSMUSG00000026750-Psmb7	0.0421718	-0.0819565	0.082	0.117	1	Psmb7	ENSMUSG00000026750	2
ENSMUSG00000003437-Paf1	0.0422124	-0.110681	0.113	0.152	1	Paf1	ENSMUSG00000003437	7
ENSMUSG00000041556-Fbxo2	0.0422538	0.168987	0.785	0.785	1	Fbxo2	ENSMUSG00000041556	4
ENSMUSG00000037697-Ddhd1	0.0422586	-0.0890228	0.717	0.742	1	Ddhd1	ENSMUSG00000037697	14
ENSMUSG00000074256-Gm10655	0.0423237	0.200648	0.308	0.275	1	Gm10655	ENSMUSG00000074256	9
ENSMUSG00000115516-Gm8341	0.0426335	-0.0860254	0.076	0.11	1	Gm8341	ENSMUSG00000115516	15
ENSMUSG00000022051-Bnip3l	0.043051	-0.10826	0.3	0.371	1	Bnip3l	ENSMUSG00000022051	14
ENSMUSG00000086459-1700030C12Rik	0.043127	-0.158247	0.109	0.147	1	1700030C12Rik	ENSMUSG00000086459	11
ENSMUSG00000037818-Abhd18	0.0431325	-0.119859	0.227	0.282	1	Abhd18	ENSMUSG00000037818	3
ENSMUSG00000003345-Csnk1g2	0.0431861	-0.0754333	0.434	0.523	1	Csnk1g2	ENSMUSG00000003345	10
ENSMUSG00000041225-Arhgap12	0.0431919	-0.10864	0.66	0.725	1	Arhgap12	ENSMUSG00000041225	18
ENSMUSG00000090329-Gm17160	0.0432611	0.157823	0.379	0.338	1	Gm17160	ENSMUSG00000090329	13
ENSMUSG00000028664-Ephb2	0.0433402	0.145386	0.551	0.514	1	Ephb2	ENSMUSG00000028664	4
ENSMUSG00000028141-Oaz3	0.0433493	-0.153273	0.47	0.534	1	Oaz3	ENSMUSG00000028141	3
ENSMUSG00000038773-Kdm3b	0.043362	-0.0802803	0.291	0.362	1	Kdm3b	ENSMUSG00000038773	18
ENSMUSG00000007739-Cct4	0.0433679	-0.0968645	0.074	0.107	1	Cct4	ENSMUSG00000007739	11
ENSMUSG00000113902-Ndufb1	0.0435312	-0.08882	0.229	0.288	1	Ndufb1	ENSMUSG00000113902	12
ENSMUSG00000003531-Dgcr6	0.0437101	-0.0643659	0.19	0.247	1	Dgcr6	ENSMUSG00000003531	16
ENSMUSG00000097075-Cdiptos	0.0437355	0.175507	0.285	0.248	1	Cdiptos	ENSMUSG00000097075	7
ENSMUSG00000070564-Ntn5	0.0438826	-0.121503	0.246	0.303	1	Ntn5	ENSMUSG00000070564	7
ENSMUSG00000028651-Ppie	0.0439147	0.157826	0.104	0.076	1	Ppie	ENSMUSG00000028651	4
ENSMUSG00000032666-1700025G04Rik	0.0440006	-0.111102	0.657	0.723	1	1700025G04Rik	ENSMUSG00000032666	1
ENSMUSG00000029922-Mkrn1	0.0442426	-0.0706204	0.101	0.141	1	Mkrn1	ENSMUSG00000029922	6
ENSMUSG00000037904-Ankrd9	0.0442642	0.143651	0.414	0.4	1	Ankrd9	ENSMUSG00000037904	12
ENSMUSG00000025261-Huwe1	0.0442667	-0.0535816	0.084	0.12	1	Huwe1	ENSMUSG00000025261	20
ENSMUSG00000085740-4930505K14Rik	0.0443323	0.219138	0.219	0.187	1	4930505K14Rik	ENSMUSG00000085740	5
ENSMUSG00000036617-Etl4	0.044434	0.315592	0.301	0.271	1	Etl4	ENSMUSG00000036617	2
ENSMUSG00000028693-Nasp	0.0446346	-0.0586927	0.306	0.378	1	Nasp	ENSMUSG00000028693	4
ENSMUSG00000035441-Myo1d	0.0447389	0.228333	0.158	0.126	1	Myo1d	ENSMUSG00000035441	11
ENSMUSG00000048439-Nupl2	0.0447489	-0.086557	0.502	0.589	1	Nupl2	ENSMUSG00000048439	5
ENSMUSG00000071644-Eef1g	0.0447852	-0.082487	0.308	0.376	1	Eef1g	ENSMUSG00000071644	19
ENSMUSG00000006782-Cnp	0.0448013	-0.110404	0.231	0.287	1	Cnp	ENSMUSG00000006782	11
ENSMUSG00000016252-Atp5e	0.0449206	-0.130056	0.15	0.195	1	Atp5e	ENSMUSG00000016252	2
ENSMUSG00000047361-Gm973	0.0449241	0.153935	0.53	0.507	1	Gm973	ENSMUSG00000047361	1
ENSMUSG00000028773-Fabp3	0.0449462	-0.0687438	0.212	0.271	1	Fabp3	ENSMUSG00000028773	4
ENSMUSG00000024973-Plaat5	0.0449552	-0.117008	0.389	0.464	1	Plaat5	ENSMUSG00000024973	19
ENSMUSG00000050721-Plekho2	0.0450068	-0.0913569	0.391	0.468	1	Plekho2	ENSMUSG00000050721	9
ENSMUSG00000118071-Gm50455	0.0450217	-0.0687592	0.364	0.446	1	Gm50455	ENSMUSG00000118071	17
ENSMUSG00000054764-Mtnr1a	0.045026	-0.0791067	0.121	0.164	1	Mtnr1a	ENSMUSG00000054764	8
ENSMUSG00000026887-Mrrf	0.0452318	-0.0728148	0.247	0.317	1	Mrrf	ENSMUSG00000026887	2
ENSMUSG00000051413-Plagl2	0.0452546	-0.0733757	0.175	0.23	1	Plagl2	ENSMUSG00000051413	2
ENSMUSG00000036882-Arhgap33	0.045268	0.174338	0.17	0.137	1	Arhgap33	ENSMUSG00000036882	7
ENSMUSG00000057132-Rpgrip1	0.0452764	-0.120917	0.569	0.649	1	Rpgrip1	ENSMUSG00000057132	14
ENSMUSG00000021966-Prss52	0.0453045	0.180151	0.466	0.439	1	Prss52	ENSMUSG00000021966	14
ENSMUSG00000031939-Taf1d	0.0455982	-0.0404058	0.118	0.161	1	Taf1d	ENSMUSG00000031939	9
ENSMUSG00000044678-Ly6k	0.0455984	-0.108722	0.106	0.144	1	Ly6k	ENSMUSG00000044678	15
ENSMUSG00000029053-Prkcz	0.045652	-0.140905	0.074	0.106	1	Prkcz	ENSMUSG00000029053	4
ENSMUSG00000031617-Tmem184c	0.0457202	-0.0804475	0.759	0.841	1	Tmem184c	ENSMUSG00000031617	8
ENSMUSG00000038150-Ormdl3	0.0458041	0.200635	0.517	0.504	1	Ormdl3	ENSMUSG00000038150	11
ENSMUSG00000037905-Bri3bp	0.0459468	-0.0743985	0.209	0.268	1	Bri3bp	ENSMUSG00000037905	5
ENSMUSG00000099413-Gm17767	0.0459915	-0.0684927	0.114	0.156	1	Gm17767	ENSMUSG00000099413	1
ENSMUSG00000055817-Mta3	0.0460822	0.194868	0.298	0.263	1	Mta3	ENSMUSG00000055817	17
ENSMUSG00000026249-Serpine2	0.0461744	-0.0737091	0.072	0.105	1	Serpine2	ENSMUSG00000026249	1
ENSMUSG00000047417-Rexo1	0.046189	-0.114114	0.621	0.717	1	Rexo1	ENSMUSG00000047417	10
ENSMUSG00000045064-Zc2hc1c	0.0463076	-0.109819	0.739	0.787	1	Zc2hc1c	ENSMUSG00000045064	12
ENSMUSG00000003226-Ranbp2	0.0464433	-0.0418619	0.268	0.333	1	Ranbp2	ENSMUSG00000003226	10
ENSMUSG00000105552-Gm19710	0.0464927	-0.135815	0.657	0.704	1	Gm19710	ENSMUSG00000105552	3
ENSMUSG00000031913-Vps4a	0.0465419	-0.0441911	0.109	0.15	1	Vps4a	ENSMUSG00000031913	8
ENSMUSG00000038612-Mcl1	0.0465977	-0.128989	0.13	0.17	1	Mcl1	ENSMUSG00000038612	3
ENSMUSG00000056851-Pcbp2	0.0466223	-0.0804504	0.239	0.305	1	Pcbp2	ENSMUSG00000056851	15
ENSMUSG00000094226-Gm21759	0.0466611	-0.0859614	0.192	0.243	1	Gm21759	ENSMUSG00000094226	5
ENSMUSG00000075520-Malrd1	0.0467008	-0.0545952	0.077	0.112	1	Malrd1	ENSMUSG00000075520	2
ENSMUSG00000090086-AI480526	0.0468196	-0.0813524	0.182	0.233	1	AI480526	ENSMUSG00000090086	5
ENSMUSG00000019303-Psmc3ip	0.0468682	-0.0833176	0.071	0.102	1	Psmc3ip	ENSMUSG00000019303	11
ENSMUSG00000036323-Srp72	0.0468944	-0.0845484	0.109	0.15	1	Srp72	ENSMUSG00000036323	5
ENSMUSG00000121120-ENSMUSG00000121120	0.0469948	-0.113493	0.069	0.1	1	ENSMUSG00000121120	ENSMUSG00000121120
ENSMUSG00000072473-1700024G13Rik	0.0469955	-0.0829169	0.109	0.15	1	1700024G13Rik	ENSMUSG00000072473	14
ENSMUSG00000060227-Golm2	0.0470034	0.204583	0.527	0.494	1	Golm2	ENSMUSG00000060227	2
ENSMUSG00000051375-Pcdh1	0.0470966	0.191911	0.614	0.609	1	Pcdh1	ENSMUSG00000051375	18
ENSMUSG00000042590-Ipo11	0.0471294	0.148903	0.126	0.095	1	Ipo11	ENSMUSG00000042590	13
ENSMUSG00000020627-Klhl29	0.0471365	0.179194	0.118	0.087	1	Klhl29	ENSMUSG00000020627	12
ENSMUSG00000010044-Zmynd10	0.0472623	-0.0807081	0.082	0.117	1	Zmynd10	ENSMUSG00000010044	9
ENSMUSG00000064115-Cadm2	0.0474156	-0.0542637	0.074	0.107	1	Cadm2	ENSMUSG00000064115	16
ENSMUSG00000073856-Iqck	0.047522	0.14586	0.352	0.317	1	Iqck	ENSMUSG00000073856	7
ENSMUSG00000037813-D630003M21Rik	0.0475833	-0.0595412	0.084	0.12	1	D630003M21Rik	ENSMUSG00000037813	2
ENSMUSG00000097091-4930526L06Rik	0.0476081	-0.114177	0.146	0.191	1	4930526L06Rik	ENSMUSG00000097091	19
ENSMUSG00000001558-Klhl10	0.0476714	-0.101034	0.098	0.135	1	Klhl10	ENSMUSG00000001558	11
ENSMUSG00000026525-Opn3	0.047722	-0.0973437	0.266	0.328	1	Opn3	ENSMUSG00000026525	1
ENSMUSG00000120262-ENSMUSG00000120262	0.0477404	0.172418	0.426	0.403	1	ENSMUSG00000120262	ENSMUSG00000120262
ENSMUSG00002075335-Gm54816	0.0477688	-0.102023	0.082	0.116	1	Gm54816	ENSMUSG00002075335
ENSMUSG00000025255-Zfhx4	0.047771	-0.058193	0.081	0.115	1	Zfhx4	ENSMUSG00000025255	3
ENSMUSG00000000631-Myo18a	0.0478408	-0.153235	0.077	0.11	1	Myo18a	ENSMUSG00000000631	11
ENSMUSG00000060288-Ppih	0.0478497	-0.0772919	0.135	0.179	1	Ppih	ENSMUSG00000060288	4
ENSMUSG00000051910-Sox6	0.0479168	0.213293	0.377	0.35	1	Sox6	ENSMUSG00000051910	7
ENSMUSG00000027248-Pdia3	0.0480569	-0.0698372	0.136	0.184	1	Pdia3	ENSMUSG00000027248	2
ENSMUSG00000030796-Tead2	0.0481317	0.139609	0.542	0.517	1	Tead2	ENSMUSG00000030796	7
