## Supplementary Table 5 for "Systematic identification of Y-chromosome gene functions in mouse spermatogenesis" (part 2 of 3)

### Sheet: elongating_spermatid_1_all_lo (continued)
X	p_val	avg_log2FC	pct.1	pct.2	p_val_adj	gene	ensemblID	chr
ENSMUSG00000021257-Angel1	0.0481824	0.161018	0.357	0.326	1	Angel1	ENSMUSG00000021257	12
ENSMUSG00000016494-Cd34	0.0482048	0.16393	0.123	0.092	1	Cd34	ENSMUSG00000016494	1
ENSMUSG00000052372-Il1rapl1	0.0482185	-0.100484	0.126	0.166	1	Il1rapl1	ENSMUSG00000052372	20
ENSMUSG00000053004-Hrh1	0.0482878	0.196881	0.254	0.222	1	Hrh1	ENSMUSG00000053004	6
ENSMUSG00000118263-Gm42064	0.0485848	-0.056029	0.096	0.134	1	Gm42064	ENSMUSG00000118263	19
ENSMUSG00000116672-Gm49630	0.0486507	-0.0732409	0.17	0.218	1	Gm49630	ENSMUSG00000116672	17
ENSMUSG00000028347-Tmeff1	0.0488459	-0.122391	0.694	0.722	1	Tmeff1	ENSMUSG00000028347	4
ENSMUSG00000078570-1110065P20Rik	0.0488896	-0.0825534	0.072	0.105	1	1110065P20Rik	ENSMUSG00000078570	4
ENSMUSG00000060002-Chpt1	0.0489285	0.151166	0.14	0.107	1	Chpt1	ENSMUSG00000060002	10
ENSMUSG00000055809-Dnaaf3	0.048994	-0.0924405	0.089	0.124	1	Dnaaf3	ENSMUSG00000055809	7
ENSMUSG00000020790-Ankfy1	0.0491304	-0.0871339	0.093	0.129	1	Ankfy1	ENSMUSG00000020790	11
ENSMUSG00000054582-Pabpc1l	0.0491646	-0.122777	0.505	0.581	1	Pabpc1l	ENSMUSG00000054582	2
ENSMUSG00000020794-Ube2g1	0.0491984	-0.108498	0.359	0.423	1	Ube2g1	ENSMUSG00000020794	11
ENSMUSG00000020015-Cdk17	0.0492104	-0.139272	0.081	0.114	1	Cdk17	ENSMUSG00000020015	10
ENSMUSG00000085488-4930557F10Rik	0.0492184	0.160865	0.473	0.448	1	4930557F10Rik	ENSMUSG00000085488	13
ENSMUSG00000021182-Ccdc88c	0.0492425	0.172631	0.488	0.468	1	Ccdc88c	ENSMUSG00000021182	12
ENSMUSG00000091623-Gm17092	0.0494005	0.240783	0.108	0.08	1	Gm17092	ENSMUSG00000091623	5
ENSMUSG00000079020-Slc45a4	0.0494379	-0.0795318	0.121	0.162	1	Slc45a4	ENSMUSG00000079020	15
ENSMUSG00000015542-Nat9	0.0494817	0.147332	0.502	0.474	1	Nat9	ENSMUSG00000015542	11
ENSMUSG00000035211-Xrra1	0.0494913	0.12485	0.544	0.546	1	Xrra1	ENSMUSG00000035211	7
ENSMUSG00000034462-Pkd2	0.0494966	0.123465	0.148	0.115	1	Pkd2	ENSMUSG00000034462	5
ENSMUSG00000109049-4930479H17Rik	0.0495037	-0.167205	0.273	0.326	1	4930479H17Rik	ENSMUSG00000109049	7
ENSMUSG00000053091-Lins1	0.0495568	0.168226	0.12	0.09	1	Lins1	ENSMUSG00000053091	7
ENSMUSG00000028582-Cc2d1b	0.0496002	-0.101463	0.343	0.413	1	Cc2d1b	ENSMUSG00000028582	4
ENSMUSG00000030604-Zfp626	0.0497286	0.198955	0.114	0.086	1	Zfp626	ENSMUSG00000030604	7
ENSMUSG00000036977-Anapc10	0.0497339	0.160831	0.635	0.638	1	Anapc10	ENSMUSG00000036977	8
ENSMUSG00000115727-4930432J09Rik	0.0498001	-0.123951	0.347	0.423	1	4930432J09Rik	ENSMUSG00000115727	14
ENSMUSG00000068391-Chrac1	0.0500095	-0.144746	0.138	0.177	1	Chrac1	ENSMUSG00000068391	15
ENSMUSG00000031371-Haus7	0.050052	0.158439	0.13	0.099	1	Haus7	ENSMUSG00000031371	20
ENSMUSG00000109717-Gm34368	0.0501802	0.171686	0.145	0.114	1	Gm34368	ENSMUSG00000109717	8
ENSMUSG00000025225-Nfkb2	0.0503223	-0.265312	0.394	0.448	1	Nfkb2	ENSMUSG00000025225	19
ENSMUSG00000110980-Gm47204	0.0504031	-0.0656877	0.086	0.121	1	Gm47204	ENSMUSG00000110980	9
ENSMUSG00000040350-Trim7	0.0504217	-0.0600778	0.098	0.136	1	Trim7	ENSMUSG00000040350	11
ENSMUSG00000108171-Gm43915	0.0506439	-0.0902633	0.148	0.192	1	Gm43915	ENSMUSG00000108171	6
ENSMUSG00000013083-2200002J24Rik	0.0506999	0.147969	0.384	0.361	1	2200002J24Rik	ENSMUSG00000013083	7
ENSMUSG00000108489-Gm45025	0.0507271	0.193798	0.165	0.135	1	Gm45025	ENSMUSG00000108489	7
ENSMUSG00000097494-4933406C10Rik	0.0507306	0.221696	0.152	0.12	1	4933406C10Rik	ENSMUSG00000097494	12
ENSMUSG00000001627-Ifrd1	0.0508371	0.258217	0.106	0.08	1	Ifrd1	ENSMUSG00000001627	12
ENSMUSG00000010067-Rassf1	0.0508415	0.180847	0.692	0.703	1	Rassf1	ENSMUSG00000010067	9
ENSMUSG00000029836-Cbx3	0.0508431	-0.0756691	0.093	0.129	1	Cbx3	ENSMUSG00000029836	6
ENSMUSG00000001089-Luzp1	0.0509752	0.0757107	0.97	0.971	1	Luzp1	ENSMUSG00000001089	4
ENSMUSG00000029128-Rab28	0.0509966	-0.113536	0.52	0.593	1	Rab28	ENSMUSG00000029128	5
ENSMUSG00000110765-Gm47468	0.0510478	0.135182	0.106	0.079	1	Gm47468	ENSMUSG00000110765	9
ENSMUSG00000024527-Afg3l2	0.051048	-0.0423573	0.069	0.101	1	Afg3l2	ENSMUSG00000024527	18
ENSMUSG00000022528-Hes1	0.0512172	0.13117	0.135	0.102	1	Hes1	ENSMUSG00000022528	16
ENSMUSG00000026173-Plcd4	0.0512334	-0.0530403	0.074	0.107	1	Plcd4	ENSMUSG00000026173	1
ENSMUSG00000010721-Lmbr1	0.0514722	-0.244284	0.133	0.167	1	Lmbr1	ENSMUSG00000010721	5
ENSMUSG00000021374-Nup153	0.051559	-0.0907499	0.354	0.434	1	Nup153	ENSMUSG00000021374	13
ENSMUSG00000045519-Zfp560	0.0515688	-0.137886	0.071	0.101	1	Zfp560	ENSMUSG00000045519	9
ENSMUSG00000120097-ENSMUSG00000120097	0.0515917	0.149137	0.128	0.097	1	ENSMUSG00000120097	ENSMUSG00000120097
ENSMUSG00000086332-4930480G23Rik	0.0516504	0.18838	0.31	0.275	1	4930480G23Rik	ENSMUSG00000086332	4
ENSMUSG00000000056-Narf	0.0517034	-0.0844297	0.093	0.129	1	Narf	ENSMUSG00000000056	11
ENSMUSG00000027905-Ddx20	0.0517093	-0.0838346	0.291	0.355	1	Ddx20	ENSMUSG00000027905	3
ENSMUSG00000053153-Spag16	0.0518478	0.301302	0.411	0.401	1	Spag16	ENSMUSG00000053153	1
ENSMUSG00000044916-1700029I15Rik	0.051935	0.199733	0.322	0.3	1	1700029I15Rik	ENSMUSG00000044916	2
ENSMUSG00000097538-Gm26939	0.0519524	-0.0924228	0.204	0.258	1	Gm26939	ENSMUSG00000097538	3
ENSMUSG00000005610-Eif4g2	0.0520254	-0.0582372	0.081	0.115	1	Eif4g2	ENSMUSG00000005610	7
ENSMUSG00000041623-D11Wsu47e	0.0521419	-0.0901026	0.251	0.308	1	D11Wsu47e	ENSMUSG00000041623	11
ENSMUSG00000087003-Cntrobos	0.0522316	-0.143349	0.16	0.205	1	Cntrobos	ENSMUSG00000087003	11
ENSMUSG00000093812-Gm5627	0.0523053	-0.132824	0.296	0.348	1	Gm5627	ENSMUSG00000093812	9
ENSMUSG00000003526-Prodh	0.0523634	0.00489515	0.3	0.372	1	Prodh	ENSMUSG00000003526	16
ENSMUSG00000020059-Sycp3	0.0524888	-0.0633897	0.125	0.167	1	Sycp3	ENSMUSG00000020059	10
ENSMUSG00000027770-Dhx36	0.0526236	-0.0408126	0.485	0.583	1	Dhx36	ENSMUSG00000027770	3
ENSMUSG00000097321-1700028E10Rik	0.0526478	0.178662	0.217	0.182	1	1700028E10Rik	ENSMUSG00000097321	5
ENSMUSG00000041134-Cyyr1	0.0526728	0.110451	0.709	0.687	1	Cyyr1	ENSMUSG00000041134	16
ENSMUSG00000054612-Mgmt	0.05269	-0.113674	0.359	0.416	1	Mgmt	ENSMUSG00000054612	7
ENSMUSG00000004319-Clcn3	0.052728	0.193242	0.338	0.306	1	Clcn3	ENSMUSG00000004319	8
ENSMUSG00000087120-Gm12279	0.0528104	0.184255	0.237	0.205	1	Gm12279	ENSMUSG00000087120	11
ENSMUSG00000024456-Diaph1	0.0528682	-0.0236465	0.375	0.454	1	Diaph1	ENSMUSG00000024456	18
ENSMUSG00000056427-Slit3	0.0529321	-0.110795	0.736	0.778	1	Slit3	ENSMUSG00000056427	11
ENSMUSG00000038456-Dennd2a	0.0529411	-0.0659106	0.184	0.232	1	Dennd2a	ENSMUSG00000038456	6
ENSMUSG00000049470-Aff4	0.0530224	0.158773	0.184	0.15	1	Aff4	ENSMUSG00000049470	11
ENSMUSG00000040576-Tmem270	0.0530538	-0.0361809	0.126	0.171	1	Tmem270	ENSMUSG00000040576	5
ENSMUSG00000104093-A330015K06Rik	0.0530935	0.219966	0.362	0.322	1	A330015K06Rik	ENSMUSG00000104093	3
ENSMUSG00000036353-P2ry12	0.053094	-0.099631	0.113	0.15	1	P2ry12	ENSMUSG00000036353	3
ENSMUSG00000079006-Gm14151	0.0531585	-0.102635	0.253	0.311	1	Gm14151	ENSMUSG00000079006	2
ENSMUSG00000027702-Lrrc34	0.0533751	-0.103405	0.148	0.192	1	Lrrc34	ENSMUSG00000027702	3
ENSMUSG00000045746-B230317F23Rik	0.0535063	0.161445	0.199	0.165	1	B230317F23Rik	ENSMUSG00000045746	8
ENSMUSG00000001348-Acp5	0.0536802	-0.0576659	0.111	0.15	1	Acp5	ENSMUSG00000001348	9
ENSMUSG00000040367-Lrrd1	0.0537557	0.123255	0.684	0.673	1	Lrrd1	ENSMUSG00000040367	5
ENSMUSG00000028158-Mttp	0.0537728	-0.0779386	0.069	0.1	1	Mttp	ENSMUSG00000028158	3
ENSMUSG00000041702-Btbd7	0.0537773	-0.120689	0.108	0.146	1	Btbd7	ENSMUSG00000041702	12
ENSMUSG00000062202-Btbd9	0.0538043	-0.111719	0.924	0.934	1	Btbd9	ENSMUSG00000062202	17
ENSMUSG00000007888-Crlf1	0.0538899	-0.0309589	0.071	0.102	1	Crlf1	ENSMUSG00000007888	8
ENSMUSG00000047879-Usp14	0.0539276	-0.132235	0.138	0.18	1	Usp14	ENSMUSG00000047879	18
ENSMUSG00000040714-Klc3	0.0540287	-0.0577244	0.519	0.6	1	Klc3	ENSMUSG00000040714	7
ENSMUSG00000022788-Fgd4	0.0543482	0.180155	0.241	0.206	1	Fgd4	ENSMUSG00000022788	16
ENSMUSG00000045928-4933440M02Rik	0.0545609	-0.0897989	0.109	0.147	1	4933440M02Rik	ENSMUSG00000045928	7
ENSMUSG00000097162-2310010J17Rik	0.0545684	-0.0112082	0.14	0.186	1	2310010J17Rik	ENSMUSG00000097162	7
ENSMUSG00000008429-Herpud2	0.054636	-0.0580979	0.288	0.362	1	Herpud2	ENSMUSG00000008429	9
ENSMUSG00000024233-Lyzl1	0.0546743	0.110851	0.123	0.092	1	Lyzl1	ENSMUSG00000024233	18
ENSMUSG00000106359-4930554G22Rik	0.0548699	0.164431	0.168	0.135	1	4930554G22Rik	ENSMUSG00000106359	3
ENSMUSG00000024180-Pgap6	0.0549109	-0.0682755	0.259	0.327	1	Pgap6	ENSMUSG00000024180	17
ENSMUSG00000045968-Teddm2	0.05504	0.159548	0.475	0.447	1	Teddm2	ENSMUSG00000045968	1
ENSMUSG00000042331-Specc1	0.0550484	-0.197943	0.13	0.167	1	Specc1	ENSMUSG00000042331	11
ENSMUSG00000103925-B230112G18Rik	0.0550684	-0.121026	0.16	0.203	1	B230112G18Rik	ENSMUSG00000103925	8
ENSMUSG00000006435-Neurl1a	0.0552271	-0.108872	0.249	0.306	1	Neurl1a	ENSMUSG00000006435	19
ENSMUSG00000116491-4930513L16Rik	0.055242	-0.0646573	0.135	0.177	1	4930513L16Rik	ENSMUSG00000116491	15
ENSMUSG00000003346-Abhd17a	0.0554135	-0.0832947	0.229	0.287	1	Abhd17a	ENSMUSG00000003346	10
ENSMUSG00000114883-Gm48860	0.0554528	0.230463	0.168	0.137	1	Gm48860	ENSMUSG00000114883	14
ENSMUSG00000030322-Mbd4	0.0555556	0.159848	0.429	0.406	1	Mbd4	ENSMUSG00000030322	6
ENSMUSG00000040929-Rfx3	0.0556108	0.1098	0.764	0.73	1	Rfx3	ENSMUSG00000040929	19
ENSMUSG00000047720-Clec2m	0.0556396	-0.0702821	0.116	0.155	1	Clec2m	ENSMUSG00000047720	6
ENSMUSG00000027944-Hax1	0.055695	-0.095114	0.096	0.131	1	Hax1	ENSMUSG00000027944	3
ENSMUSG00000043962-Thrap3	0.0557432	-0.107191	0.305	0.37	1	Thrap3	ENSMUSG00000043962	4
ENSMUSG00000087338-Scpep1os	0.0558449	-0.103967	0.677	0.75	1	Scpep1os	ENSMUSG00000087338	11
ENSMUSG00000115460-Gm49127	0.0559394	0.197577	0.101	0.075	1	Gm49127	ENSMUSG00000115460	15
ENSMUSG00000034471-Caskin2	0.056198	-0.11292	0.374	0.432	1	Caskin2	ENSMUSG00000034471	11
ENSMUSG00000105449-Gm43379	0.0563182	-0.0654545	0.185	0.238	1	Gm43379	ENSMUSG00000105449	3
ENSMUSG00000023067-Cdkn1a	0.0563735	-0.0902603	0.116	0.155	1	Cdkn1a	ENSMUSG00000023067	17
ENSMUSG00000038860-Garnl3	0.0567297	-0.119796	0.091	0.125	1	Garnl3	ENSMUSG00000038860	2
ENSMUSG00000025815-Dhtkd1	0.0567957	-0.0639491	0.104	0.14	1	Dhtkd1	ENSMUSG00000025815	2
ENSMUSG00000013701-Timm23	0.0569416	-0.0318549	0.071	0.102	1	Timm23	ENSMUSG00000013701	14
ENSMUSG00000053646-Plxnb1	0.057073	-0.067559	0.121	0.162	1	Plxnb1	ENSMUSG00000053646	9
ENSMUSG00000116520-4930414F18Rik	0.0572346	0.132135	0.759	0.774	1	4930414F18Rik	ENSMUSG00000116520	16
ENSMUSG00000071456-1110002L01Rik	0.0572741	0.182571	0.133	0.104	1	1110002L01Rik	ENSMUSG00000071456	12
ENSMUSG00000115284-Gm34678	0.0572855	0.220985	0.274	0.243	1	Gm34678	ENSMUSG00000115284	15
ENSMUSG00000005947-Itgae	0.0572885	-0.0741668	0.101	0.137	1	Itgae	ENSMUSG00000005947	11
ENSMUSG00000072294-Klf12	0.0575853	-0.216629	0.298	0.345	1	Klf12	ENSMUSG00000072294	14
ENSMUSG00000039742-Garin1b	0.0576203	0.0967024	0.758	0.76	1	Garin1b	ENSMUSG00000039742
ENSMUSG00000064302-Clasp1	0.0576261	-0.0673458	0.781	0.844	1	Clasp1	ENSMUSG00000064302	1
ENSMUSG00000079421-4930402F06Rik	0.0576593	0.183984	0.3	0.268	1	4930402F06Rik	ENSMUSG00000079421	2
ENSMUSG00000037351-Actr1b	0.0577817	0.218228	0.128	0.099	1	Actr1b	ENSMUSG00000037351	1
ENSMUSG00000029071-Dvl1	0.058095	-0.0391747	0.099	0.137	1	Dvl1	ENSMUSG00000029071	4
ENSMUSG00000039205-Ciz1	0.058203	-0.0739362	0.089	0.122	1	Ciz1	ENSMUSG00000039205	2
ENSMUSG00000036315-Polr1h	0.0582778	-0.0651408	0.136	0.18	1	Polr1h	ENSMUSG00000036315	17
ENSMUSG00000038300-Pth2	0.0583312	0.186378	0.439	0.419	1	Pth2	ENSMUSG00000038300	7
ENSMUSG00000027649-Ctnnbl1	0.0584952	-0.116054	0.414	0.498	1	Ctnnbl1	ENSMUSG00000027649	2
ENSMUSG00000029406-Pitpnm2	0.0586476	-0.0975881	0.071	0.101	1	Pitpnm2	ENSMUSG00000029406	5
ENSMUSG00000099808-1700019P21Rik	0.0587991	0.195505	0.205	0.171	1	1700019P21Rik	ENSMUSG00000099808	1
ENSMUSG00000029320-1700016H13Rik	0.0588627	0.144989	0.567	0.561	1	1700016H13Rik	ENSMUSG00000029320	5
ENSMUSG00000104362-Gm37928	0.0589845	-0.0840327	0.089	0.122	1	Gm37928	ENSMUSG00000104362	3
ENSMUSG00000034303-Ccdc15	0.0591219	-0.14378	0.667	0.707	1	Ccdc15	ENSMUSG00000034303	9
ENSMUSG00000031706-Rfx1	0.0591887	0.197184	0.231	0.2	1	Rfx1	ENSMUSG00000031706	8
ENSMUSG00000035933-Cog5	0.0592592	-0.101815	0.175	0.217	1	Cog5	ENSMUSG00000035933	12
ENSMUSG00000089982-Gm7568	0.0592757	0.176416	0.567	0.556	1	Gm7568	ENSMUSG00000089982	1
ENSMUSG00000115973-Gm36002	0.0593186	-0.112922	0.15	0.196	1	Gm36002	ENSMUSG00000115973	2
ENSMUSG00000082042-Gm15923	0.059404	0.151919	0.14	0.111	1	Gm15923	ENSMUSG00000082042	7
ENSMUSG00000038059-Smim3	0.0595086	0.0767829	0.13	0.097	1	Smim3	ENSMUSG00000038059	18
ENSMUSG00000100625-1700016G22Rik	0.0595623	0.118157	0.172	0.137	1	1700016G22Rik	ENSMUSG00000100625	13
ENSMUSG00000097746-Gm6225	0.059638	-0.0618586	0.247	0.312	1	Gm6225	ENSMUSG00000097746	18
ENSMUSG00000096141-Dnah7a	0.0596902	-0.0208072	0.088	0.124	1	Dnah7a	ENSMUSG00000096141	1
ENSMUSG00000027341-Tmem230	0.0601475	-0.0472198	0.074	0.106	1	Tmem230	ENSMUSG00000027341	2
ENSMUSG00000042043-Tbca	0.0602095	-0.090774	0.108	0.145	1	Tbca	ENSMUSG00000042043	13
ENSMUSG00000099706-Gm29536	0.0608014	-0.124976	0.305	0.361	1	Gm29536	ENSMUSG00000099706	1
ENSMUSG00000085321-4930412F09Rik	0.0608708	0.223343	0.32	0.292	1	4930412F09Rik	ENSMUSG00000085321	6
ENSMUSG00000029130-Rnf32	0.0610474	-0.0771218	0.084	0.117	1	Rnf32	ENSMUSG00000029130	5
ENSMUSG00000006423-Steep1	0.0611331	-0.13718	0.278	0.333	1	Steep1	ENSMUSG00000006423	20
ENSMUSG00000074065-Gm10617	0.0611985	-0.0706015	0.279	0.341	1	Gm10617	ENSMUSG00000074065	8
ENSMUSG00000120335-A630066F11Rik	0.0613231	-0.10419	0.104	0.14	1	A630066F11Rik	ENSMUSG00000120335
ENSMUSG00000025373-Rnf41	0.0614668	0.15629	0.561	0.563	1	Rnf41	ENSMUSG00000025373	10
ENSMUSG00000020458-Rtn4	0.06158	-0.126196	0.323	0.377	1	Rtn4	ENSMUSG00000020458	11
ENSMUSG00000055926-Gm14137	0.0617773	-0.0868346	0.135	0.177	1	Gm14137	ENSMUSG00000055926	2
ENSMUSG00000030306-Tmtc1	0.0619073	0.128531	0.145	0.114	1	Tmtc1	ENSMUSG00000030306	6
ENSMUSG00000105331-Gm29865	0.0623207	0.140331	0.461	0.418	1	Gm29865	ENSMUSG00000105331	3
ENSMUSG00000114596-Gm47523	0.062401	0.183066	0.301	0.275	1	Gm47523	ENSMUSG00000114596	13
ENSMUSG00000065990-Aurkaip1	0.062726	-0.0678251	0.077	0.11	1	Aurkaip1	ENSMUSG00000065990	4
ENSMUSG00000054115-Skp2	0.0627715	0.0997752	0.912	0.933	1	Skp2	ENSMUSG00000054115	15
ENSMUSG00000110440-Gm45894	0.0628121	-0.0922695	0.093	0.125	1	Gm45894	ENSMUSG00000110440	8
ENSMUSG00000060923-Acyp2	0.0628879	0.183867	0.409	0.386	1	Acyp2	ENSMUSG00000060923	11
ENSMUSG00000028896-Rcc1	0.0631543	0.128699	0.729	0.722	1	Rcc1	ENSMUSG00000028896	4
ENSMUSG00000034723-Tmx4	0.0633003	-0.0729867	0.404	0.483	1	Tmx4	ENSMUSG00000034723	2
ENSMUSG00000049354-Dcaf7	0.063398	-0.0531827	0.071	0.101	1	Dcaf7	ENSMUSG00000049354	11
ENSMUSG00000094526-Gm21451	0.0634426	-0.103484	0.237	0.292	1	Gm21451	ENSMUSG00000094526	14
ENSMUSG00000043252-Tmem64	0.0635451	-0.0582006	0.396	0.473	1	Tmem64	ENSMUSG00000043252	4
ENSMUSG00000032300-1700017B05Rik	0.0636243	-0.0553238	0.135	0.177	1	1700017B05Rik	ENSMUSG00000032300	9
ENSMUSG00000037605-Adgrl3	0.063697	0.253358	0.347	0.311	1	Adgrl3	ENSMUSG00000037605	5
ENSMUSG00000006800-Sulf2	0.063757	-0.0646869	0.118	0.159	1	Sulf2	ENSMUSG00000006800	2
ENSMUSG00000029601-Iqcd	0.063764	-0.0654798	0.072	0.102	1	Iqcd	ENSMUSG00000029601	5
ENSMUSG00000037573-Tob1	0.0637734	-0.117378	0.253	0.313	1	Tob1	ENSMUSG00000037573	11
ENSMUSG00000081606-Gm9059	0.0638726	-0.0351329	0.113	0.151	1	Gm9059	ENSMUSG00000081606	20
ENSMUSG00000028796-Phc2	0.0638921	-0.0551663	0.2	0.247	1	Phc2	ENSMUSG00000028796	4
ENSMUSG00000121269-ENSMUSG00000121269	0.0640646	-0.144729	0.416	0.477	1	ENSMUSG00000121269	ENSMUSG00000121269
ENSMUSG00000028016-Ints12	0.0641242	-0.0790747	0.074	0.105	1	Ints12	ENSMUSG00000028016	3
ENSMUSG00000027751-Supt20	0.0642601	-0.0821749	0.076	0.106	1	Supt20	ENSMUSG00000027751	3
ENSMUSG00000031703-Itfg1	0.0642606	-0.180077	0.12	0.155	1	Itfg1	ENSMUSG00000031703	8
ENSMUSG00000110593-Gm45822	0.064397	-0.0503217	0.076	0.107	1	Gm45822	ENSMUSG00000110593	8
ENSMUSG00000024122-Pdpk1	0.0644751	-0.111438	0.638	0.687	1	Pdpk1	ENSMUSG00000024122	17
ENSMUSG00000026429-Ube2t	0.0644813	-0.0638471	0.094	0.13	1	Ube2t	ENSMUSG00000026429	1
ENSMUSG00000117909-Gm50212	0.0645687	0.269417	0.34	0.32	1	Gm50212	ENSMUSG00000117909	19
ENSMUSG00000024197-Plin3	0.0647587	0.186835	0.525	0.509	1	Plin3	ENSMUSG00000024197	17
ENSMUSG00000024446-Rpp21	0.0648261	0.168428	0.106	0.08	1	Rpp21	ENSMUSG00000024446	17
ENSMUSG00000026491-Ahctf1	0.0649883	-0.102834	0.448	0.512	1	Ahctf1	ENSMUSG00000026491	1
ENSMUSG00000092586-Ly6g6c	0.0650935	0.194777	0.226	0.199	1	Ly6g6c	ENSMUSG00000092586	17
ENSMUSG00000039770-Ypel5	0.0651411	-0.0502129	0.278	0.346	1	Ypel5	ENSMUSG00000039770	17
ENSMUSG00000042757-Tmem108	0.0651817	-0.107549	0.077	0.107	1	Tmem108	ENSMUSG00000042757	9
ENSMUSG00000007656-Arpp19	0.065279	-0.135225	0.419	0.474	1	Arpp19	ENSMUSG00000007656	9
ENSMUSG00000091985-Gm17354	0.0652966	0.126352	0.195	0.164	1	Gm17354	ENSMUSG00000091985	4
ENSMUSG00000036452-Arhgap26	0.0654893	-0.121611	0.141	0.181	1	Arhgap26	ENSMUSG00000036452	18
ENSMUSG00000031536-Polb	0.0655128	-0.0823842	0.098	0.131	1	Polb	ENSMUSG00000031536	8
ENSMUSG00000025231-Sufu	0.0655268	-0.082006	0.571	0.632	1	Sufu	ENSMUSG00000025231	19
ENSMUSG00000020151-Ptprr	0.0657285	0.186118	0.163	0.135	1	Ptprr	ENSMUSG00000020151	10
ENSMUSG00000111825-Gm10646	0.0657772	0.155904	0.116	0.089	1	Gm10646	ENSMUSG00000111825	9
ENSMUSG00000002957-Ap2a2	0.0657885	0.18008	0.347	0.321	1	Ap2a2	ENSMUSG00000002957	7
ENSMUSG00000019146-Cacng2	0.0659753	-0.090684	0.103	0.139	1	Cacng2	ENSMUSG00000019146	15
ENSMUSG00000035378-Shq1	0.0660566	-0.137932	0.163	0.207	1	Shq1	ENSMUSG00000035378	6
ENSMUSG00000026940-Ccdc183	0.0660704	0.107799	0.106	0.079	1	Ccdc183	ENSMUSG00000026940	2
ENSMUSG00000020018-Snrpf	0.0661062	-0.057024	0.177	0.225	1	Snrpf	ENSMUSG00000020018	10
ENSMUSG00000002580-Mien1	0.0661343	-0.0663857	0.093	0.127	1	Mien1	ENSMUSG00000002580	11
ENSMUSG00000006575-Rundc3a	0.0662912	0.00422826	0.118	0.159	1	Rundc3a	ENSMUSG00000006575	11
ENSMUSG00000118396-4930517N10Rik	0.0665985	-0.0928919	0.458	0.531	1	4930517N10Rik	ENSMUSG00000118396
ENSMUSG00000024248-Cox7a2l	0.0667623	-0.120832	0.111	0.147	1	Cox7a2l	ENSMUSG00000024248	17
ENSMUSG00000032966-Fkbp1a	0.0668513	-0.0833027	0.088	0.119	1	Fkbp1a	ENSMUSG00000032966	2
ENSMUSG00000022540-Rogdi	0.0668602	0.15483	0.279	0.247	1	Rogdi	ENSMUSG00000022540	16
ENSMUSG00000033106-Slc7a6os	0.0668787	-0.0451271	0.111	0.15	1	Slc7a6os	ENSMUSG00000033106	8
ENSMUSG00000082398-Gm11927	0.0669704	0.118576	0.104	0.077	1	Gm11927	ENSMUSG00000082398	4
ENSMUSG00000110089-Gm36243	0.067007	-0.126747	0.303	0.357	1	Gm36243	ENSMUSG00000110089	8
ENSMUSG00000024948-Map4k2	0.0671164	-0.0526146	0.077	0.11	1	Map4k2	ENSMUSG00000024948	19
ENSMUSG00000085391-Gm16150	0.067133	-0.0339773	0.074	0.105	1	Gm16150	ENSMUSG00000085391	1
ENSMUSG00000033364-Usp37	0.0671955	-0.103424	0.076	0.105	1	Usp37	ENSMUSG00000033364	1
ENSMUSG00000028140-Mrpl9	0.0672045	0.0826715	0.143	0.189	1	Mrpl9	ENSMUSG00000028140	3
ENSMUSG00000087145-Gm12665	0.0672049	0.190628	0.128	0.1	1	Gm12665	ENSMUSG00000087145	11
ENSMUSG00000027489-Necab3	0.067431	0.147239	0.525	0.533	1	Necab3	ENSMUSG00000027489	2
ENSMUSG00000022687-Boc	0.067461	0.151326	0.226	0.192	1	Boc	ENSMUSG00000022687	16
ENSMUSG00000048484-Gm7461	0.0675178	0.135889	0.165	0.135	1	Gm7461	ENSMUSG00000048484	8
ENSMUSG00000015027-Galns	0.0675206	0.189539	0.155	0.126	1	Galns	ENSMUSG00000015027	8
ENSMUSG00000051611-Olfr112	0.0675562	0.143596	0.135	0.106	1	Olfr112	ENSMUSG00000051611	17
ENSMUSG00000061136-Prpf40a	0.0676495	0.174114	0.224	0.189	1	Prpf40a	ENSMUSG00000061136	2
ENSMUSG00000037712-Fermt2	0.06775	-0.0350169	0.109	0.146	1	Fermt2	ENSMUSG00000037712	14
ENSMUSG00000102558-Gm37571	0.0678879	-0.0671115	0.131	0.172	1	Gm37571	ENSMUSG00000102558	1
ENSMUSG00000052748-Swt1	0.0680013	-0.0187727	0.081	0.112	1	Swt1	ENSMUSG00000052748	1
ENSMUSG00000006262-Mob1b	0.0681053	-0.0865727	0.12	0.156	1	Mob1b	ENSMUSG00000006262	5
ENSMUSG00000100314-1700010J16Rik	0.0688908	0.159386	0.677	0.652	1	1700010J16Rik	ENSMUSG00000100314	10
ENSMUSG00000020286-1700093K21Rik	0.0689806	0.143029	0.672	0.665	1	1700093K21Rik	ENSMUSG00000020286	11
ENSMUSG00000032540-Abhd5	0.0690114	-0.0650969	0.38	0.459	1	Abhd5	ENSMUSG00000032540	9
ENSMUSG00000112040-Gm47396	0.0690515	-0.126414	0.481	0.551	1	Gm47396	ENSMUSG00000112040	12
ENSMUSG00000055128-Cgrrf1	0.0690578	-0.087767	0.143	0.184	1	Cgrrf1	ENSMUSG00000055128	14
ENSMUSG00000045629-Sh3tc2	0.0691867	-0.067717	0.084	0.116	1	Sh3tc2	ENSMUSG00000045629	18
ENSMUSG00000071726-Gm5941	0.0691982	-0.0975723	0.096	0.13	1	Gm5941	ENSMUSG00000071726	20
ENSMUSG00000041408-Wapl	0.0692303	-0.0391975	0.136	0.176	1	Wapl	ENSMUSG00000041408	14
ENSMUSG00000028165-Cisd2	0.0694444	-0.0501576	0.281	0.348	1	Cisd2	ENSMUSG00000028165	3
ENSMUSG00000037708-Spag6	0.0694473	0.18844	0.449	0.422	1	Spag6	ENSMUSG00000037708	2
ENSMUSG00000040717-Il17rd	0.0695469	-0.0861617	0.17	0.22	1	Il17rd	ENSMUSG00000040717	14
ENSMUSG00000113717-Gm40658	0.0695911	0.167852	0.104	0.08	1	Gm40658	ENSMUSG00000113717	13
ENSMUSG00000027222-Pex16	0.069605	0.167521	0.269	0.241	1	Pex16	ENSMUSG00000027222	2
ENSMUSG00000030641-Ddias	0.0699729	-0.0817929	0.155	0.199	1	Ddias	ENSMUSG00000030641	7
ENSMUSG00000112488-Gm33981	0.0700521	-0.114353	0.074	0.104	1	Gm33981	ENSMUSG00000112488	10
ENSMUSG00000078611-Gm5901	0.0700828	0.158775	0.274	0.242	1	Gm5901	ENSMUSG00000078611	7
ENSMUSG00000002384-Bmp8b	0.0701098	-0.0526107	0.234	0.29	1	Bmp8b	ENSMUSG00000002384	4
ENSMUSG00000039977-Deup1	0.0701546	0.16549	0.318	0.283	1	Deup1	ENSMUSG00000039977	9
ENSMUSG00000040824-Snrpd2	0.0703583	0.175777	0.276	0.251	1	Snrpd2	ENSMUSG00000040824	7
ENSMUSG00000027408-Cpxm1	0.0703694	-0.0897831	0.125	0.162	1	Cpxm1	ENSMUSG00000027408	2
ENSMUSG00000026579-F5	0.0704008	-0.103072	0.17	0.212	1	F5	ENSMUSG00000026579	1
ENSMUSG00000022283-Pabpc1	0.0704778	-0.152406	0.325	0.38	1	Pabpc1	ENSMUSG00000022283	15
ENSMUSG00000038637-Lrrc56	0.0705062	-0.0702131	0.261	0.32	1	Lrrc56	ENSMUSG00000038637	7
ENSMUSG00000035934-Pknox2	0.0705968	-0.0922055	0.638	0.71	1	Pknox2	ENSMUSG00000035934	9
ENSMUSG00000109739-Gm17949	0.0706899	0.147989	0.411	0.38	1	Gm17949	ENSMUSG00000109739	17
ENSMUSG00000031585-Gtf2e2	0.0708049	-0.0427571	0.173	0.223	1	Gtf2e2	ENSMUSG00000031585	8
ENSMUSG00000031452-1700029H14Rik	0.0710121	-0.0573315	0.473	0.574	1	1700029H14Rik	ENSMUSG00000031452	8
ENSMUSG00000113998-Gm40909	0.0711005	-0.0608694	0.077	0.107	1	Gm40909	ENSMUSG00000113998	13
ENSMUSG00000085347-Hk1os	0.0711037	-0.11075	0.204	0.25	1	Hk1os	ENSMUSG00000085347	10
ENSMUSG00000020267-Hint1	0.0712171	-0.0698206	0.187	0.235	1	Hint1	ENSMUSG00000020267	11
ENSMUSG00000053175-Bcl3	0.0712493	-0.0945495	0.219	0.268	1	Bcl3	ENSMUSG00000053175	7
ENSMUSG00000060962-Dmkn	0.0714412	-0.0768437	0.076	0.106	1	Dmkn	ENSMUSG00000060962	7
ENSMUSG00000017720-Trp53tg5	0.0714436	-0.102405	0.35	0.408	1	Trp53tg5	ENSMUSG00000017720	2
ENSMUSG00000092555-Stk-ps1	0.0714536	-0.0600955	0.086	0.119	1	ps1	ENSMUSG00000092555
ENSMUSG00000011877-Git1	0.0714545	-0.0504437	0.944	0.978	1	Git1	ENSMUSG00000011877	11
ENSMUSG00000113017-Gm46401	0.0714722	0.158558	0.345	0.31	1	Gm46401	ENSMUSG00000113017	13
ENSMUSG00000026575-Nme7	0.0714972	0.161179	0.237	0.203	1	Nme7	ENSMUSG00000026575	1
ENSMUSG00000027679-Dnajc19	0.0717908	-0.105892	0.611	0.69	1	Dnajc19	ENSMUSG00000027679	3
ENSMUSG00000014503-Pkd2l2	0.0717982	0.210796	0.141	0.114	1	Pkd2l2	ENSMUSG00000014503	18
ENSMUSG00000023942-Slc29a1	0.0722632	-0.0796207	0.438	0.514	1	Slc29a1	ENSMUSG00000023942	17
ENSMUSG00000079606-Fsip2l	0.0723509	-0.151035	0.412	0.463	1	Fsip2l	ENSMUSG00000079606	20
ENSMUSG00000053768-Chchd3	0.0724452	0.131322	0.678	0.678	1	Chchd3	ENSMUSG00000053768	6
ENSMUSG00000059659-Gm10069	0.0726454	-0.0111159	0.18	0.228	1	Gm10069	ENSMUSG00000059659	6
ENSMUSG00000030086-Chchd6	0.0726698	-0.129938	0.434	0.493	1	Chchd6	ENSMUSG00000030086	6
ENSMUSG00000068115-Ninl	0.0727197	-0.0312505	0.086	0.12	1	Ninl	ENSMUSG00000068115	2
ENSMUSG00000101404-1700009C05Rik	0.0727279	0.13996	0.561	0.546	1	1700009C05Rik	ENSMUSG00000101404	6
ENSMUSG00000060268-Armh1	0.073053	0.097149	0.751	0.742	1	Armh1	ENSMUSG00000060268	4
ENSMUSG00000002341-Ncan	0.0731766	-0.0764161	0.19	0.237	1	Ncan	ENSMUSG00000002341	8
ENSMUSG00000024949-Sf1	0.0732355	-0.105084	0.254	0.305	1	Sf1	ENSMUSG00000024949	19
ENSMUSG00000052794-1700030K09Rik	0.0732407	0.109952	0.635	0.632	1	1700030K09Rik	ENSMUSG00000052794	8
ENSMUSG00000110517-Gm31224	0.0732718	-0.0780537	0.29	0.35	1	Gm31224	ENSMUSG00000110517	8
ENSMUSG00000017291-Taok1	0.073388	-0.0126024	0.145	0.186	1	Taok1	ENSMUSG00000017291	11
ENSMUSG00000072589-Gm10371	0.0735886	-0.121497	0.352	0.419	1	Gm10371	ENSMUSG00000072589	14
ENSMUSG00000023963-Cyp39a1	0.0736572	-0.124258	0.449	0.514	1	Cyp39a1	ENSMUSG00000023963	17
ENSMUSG00000087279-4930544D05Rik	0.0737088	0.172871	0.407	0.392	1	4930544D05Rik	ENSMUSG00000087279	11
ENSMUSG00000022562-Oplah	0.0737496	-0.0858463	0.406	0.479	1	Oplah	ENSMUSG00000022562	15
ENSMUSG00000107102-Gm42726	0.0737512	-0.0863083	0.207	0.257	1	Gm42726	ENSMUSG00000107102	5
ENSMUSG00000069922-Ces3a	0.0739008	-0.0774821	0.158	0.2	1	Ces3a	ENSMUSG00000069922	8
ENSMUSG00000008730-Hipk1	0.073904	-0.123756	0.476	0.537	1	Hipk1	ENSMUSG00000008730	3
ENSMUSG00000024206-Rfx2	0.073972	-0.066124	0.301	0.36	1	Rfx2	ENSMUSG00000024206	17
ENSMUSG00000033949-Trim36	0.0739733	-0.0872475	0.653	0.709	1	Trim36	ENSMUSG00000033949	18
ENSMUSG00000031620-Iqcm	0.0740023	-0.166033	0.7	0.742	1	Iqcm	ENSMUSG00000031620	8
ENSMUSG00000021474-Sfxn1	0.0740558	-0.0688516	0.12	0.156	1	Sfxn1	ENSMUSG00000021474	13
ENSMUSG00000025893-Kbtbd3	0.0741912	-0.0631133	0.256	0.315	1	Kbtbd3	ENSMUSG00000025893	9
ENSMUSG00000074088-Snrnp40	0.0743369	-0.0443579	0.21	0.26	1	Snrnp40	ENSMUSG00000074088	4
ENSMUSG00000020818-Mfsd11	0.0744615	0.17953	0.367	0.346	1	Mfsd11	ENSMUSG00000020818	11
ENSMUSG00000038500-Prr3	0.0748037	-0.0451996	0.141	0.185	1	Prr3	ENSMUSG00000038500	17
ENSMUSG00000113558-Tmdd1	0.074954	0.193114	0.143	0.117	1	Tmdd1	ENSMUSG00000113558	15
ENSMUSG00000020486-Septin4	0.075075	-0.0725833	0.364	0.433	1	Septin4	ENSMUSG00000020486	11
ENSMUSG00000060726-Tmsb15a	0.0752975	-0.13269	0.251	0.301	1	Tmsb15a	ENSMUSG00000060726	20
ENSMUSG00000053519-Kcnip1	0.0753307	0.207049	0.178	0.15	1	Kcnip1	ENSMUSG00000053519	11
ENSMUSG00000036552-Ermard	0.0753399	-0.00773015	0.241	0.301	1	Ermard	ENSMUSG00000036552	17
ENSMUSG00000021693-Kif2a	0.0754531	-0.0104171	0.101	0.136	1	Kif2a	ENSMUSG00000021693	13
ENSMUSG00000018476-Kdm6b	0.0755689	0.189778	0.236	0.207	1	Kdm6b	ENSMUSG00000018476	11
ENSMUSG00000020723-Cacng4	0.0755739	0.141332	0.418	0.391	1	Cacng4	ENSMUSG00000020723	11
ENSMUSG00000022141-Nipbl	0.075601	0.0824029	0.556	0.506	1	Nipbl	ENSMUSG00000022141	15
ENSMUSG00000026107-Nabp1	0.0756247	0.0985129	0.524	0.489	1	Nabp1	ENSMUSG00000026107	1
ENSMUSG00000096405-4930474N05Rik	0.075738	-0.0900318	0.407	0.477	1	4930474N05Rik	ENSMUSG00000096405	14
ENSMUSG00000041351-Rap1gap	0.075843	-0.0142576	0.345	0.411	1	Rap1gap	ENSMUSG00000041351	4
ENSMUSG00000037949-Ano10	0.0759285	-0.0839643	0.202	0.246	1	Ano10	ENSMUSG00000037949	9
ENSMUSG00000032221-Mns1	0.0759541	-0.0763247	0.077	0.107	1	Mns1	ENSMUSG00000032221	9
ENSMUSG00000027502-Rtf2	0.0760282	-0.0835273	0.192	0.24	1	Rtf2	ENSMUSG00000027502	2
ENSMUSG00000034024-Cct2	0.0762621	-0.0856014	0.104	0.139	1	Cct2	ENSMUSG00000034024	10
ENSMUSG00000053453-Thoc7	0.076282	-0.0996882	0.096	0.129	1	Thoc7	ENSMUSG00000053453	14
ENSMUSG00000044949-Ubtd2	0.0762961	-0.0564953	0.178	0.225	1	Ubtd2	ENSMUSG00000044949	11
ENSMUSG00000031774-Psme3ip1	0.0765442	-0.0482524	0.345	0.416	1	Psme3ip1	ENSMUSG00000031774	8
ENSMUSG00000115324-4930527F14Rik	0.0765729	0.213074	0.165	0.135	1	4930527F14Rik	ENSMUSG00000115324	14
ENSMUSG00000032936-Camkv	0.0766914	0.179487	0.189	0.16	1	Camkv	ENSMUSG00000032936	9
ENSMUSG00000055254-Ntrk2	0.0767187	0.202449	0.18	0.154	1	Ntrk2	ENSMUSG00000055254	13
ENSMUSG00000031068-Glrx3	0.07693	-0.0539467	0.086	0.117	1	Glrx3	ENSMUSG00000031068	7
ENSMUSG00000074825-Itpripl1	0.077026	-0.0512273	0.131	0.172	1	Itpripl1	ENSMUSG00000074825	2
ENSMUSG00000053375-Atp6v1e2	0.0770366	-0.0718259	0.082	0.114	1	Atp6v1e2	ENSMUSG00000053375	17
ENSMUSG00000022432-Smc1b	0.0770638	-0.0591651	0.116	0.152	1	Smc1b	ENSMUSG00000022432	15
ENSMUSG00000044792-Isca1	0.0773202	-0.0765464	0.128	0.167	1	Isca1	ENSMUSG00000044792	13
ENSMUSG00000035021-Baz1a	0.0773673	-0.0955734	0.845	0.863	1	Baz1a	ENSMUSG00000035021	12
ENSMUSG00000107776-Gm44388	0.0773776	-0.169414	0.261	0.308	1	Gm44388	ENSMUSG00000107776	6
ENSMUSG00000020022-Ndufa12	0.0774684	-0.0826646	0.128	0.166	1	Ndufa12	ENSMUSG00000020022	10
ENSMUSG00000035095-Fam167a	0.0774966	-0.092679	0.098	0.129	1	Fam167a	ENSMUSG00000035095	14
ENSMUSG00000025162-Csnk1d	0.0775164	-0.14037	0.328	0.381	1	Csnk1d	ENSMUSG00000025162	11
ENSMUSG00000035614-Togaram1	0.0775403	0.204176	0.259	0.236	1	Togaram1	ENSMUSG00000035614	12
ENSMUSG00000100830-Gm28441	0.0777562	-0.0127448	0.157	0.202	1	Gm28441	ENSMUSG00000100830	1
ENSMUSG00000042751-Nmnat2	0.0779049	-0.0505039	0.308	0.376	1	Nmnat2	ENSMUSG00000042751	1
ENSMUSG00000035268-Pkig	0.0779666	0.135305	0.106	0.081	1	Pkig	ENSMUSG00000035268	2
ENSMUSG00000027620-Rbm39	0.0779812	-0.0497392	0.101	0.136	1	Rbm39	ENSMUSG00000027620	2
ENSMUSG00000031328-Flna	0.0783068	0.2147	0.219	0.191	1	Flna	ENSMUSG00000031328	20
ENSMUSG00000020520-Galnt10	0.0784015	0.168657	0.503	0.501	1	Galnt10	ENSMUSG00000020520	11
ENSMUSG00000105535-Gm43077	0.0785693	-0.0940656	0.126	0.165	1	Gm43077	ENSMUSG00000105535	3
ENSMUSG00000097157-Gm26512	0.0786181	-0.143379	0.835	0.86	1	Gm26512	ENSMUSG00000097157	12
ENSMUSG00000020184-Mdm2	0.0786624	0.170535	0.189	0.159	1	Mdm2	ENSMUSG00000020184	10
ENSMUSG00000039105-Atp6v1g1	0.0787452	-0.0847399	0.114	0.149	1	Atp6v1g1	ENSMUSG00000039105	4
ENSMUSG00000033594-Spata2l	0.0787742	-0.0755692	0.222	0.277	1	Spata2l	ENSMUSG00000033594	8
ENSMUSG00000025817-Nudt5	0.0789952	-0.0738201	0.091	0.122	1	Nudt5	ENSMUSG00000025817	2
ENSMUSG00000108828-Gm34549	0.0792567	-0.0366849	0.241	0.302	1	Gm34549	ENSMUSG00000108828	7
ENSMUSG00000029148-Nrbp1	0.079326	-0.0708321	0.177	0.221	1	Nrbp1	ENSMUSG00000029148	5
ENSMUSG00000045761-Togaram2	0.079401	-0.0591079	0.123	0.161	1	Togaram2	ENSMUSG00000045761	17
ENSMUSG00000020633-Dcdc2c	0.0797096	-0.0944091	0.763	0.826	1	Dcdc2c	ENSMUSG00000020633	12
ENSMUSG00000029909-Prss37	0.0799381	-0.0605685	0.202	0.253	1	Prss37	ENSMUSG00000029909	6
ENSMUSG00000030750-Nsmce1	0.0800059	-0.0550821	0.098	0.132	1	Nsmce1	ENSMUSG00000030750	7
ENSMUSG00000050089-Akap4	0.0800065	0.235896	0.577	0.607	1	Akap4	ENSMUSG00000050089	20
ENSMUSG00000060992-Copz1	0.0801116	-0.10658	0.175	0.217	1	Copz1	ENSMUSG00000060992	15
ENSMUSG00000003814-Calr	0.0801765	-0.0958314	0.157	0.2	1	Calr	ENSMUSG00000003814	8
ENSMUSG00000085034-Gm11240	0.0803319	-0.109943	0.108	0.141	1	Gm11240	ENSMUSG00000085034	4
ENSMUSG00000120364-ENSMUSG00000120364	0.0804498	0.161792	0.101	0.077	1	ENSMUSG00000120364	ENSMUSG00000120364
ENSMUSG00000005514-Por	0.0806767	-0.160895	0.082	0.111	1	Por	ENSMUSG00000005514	5
ENSMUSG00000074591-Ankub1	0.0807433	0.133302	0.104	0.079	1	Ankub1	ENSMUSG00000074591	3
ENSMUSG00000050645-Defb19	0.0807586	-0.0940818	0.471	0.541	1	Defb19	ENSMUSG00000050645	2
ENSMUSG00000028458-Tesk1	0.0808299	0.138472	0.483	0.468	1	Tesk1	ENSMUSG00000028458	4
ENSMUSG00000107255-Gm43416	0.080879	-0.0384969	0.153	0.196	1	Gm43416	ENSMUSG00000107255	5
ENSMUSG00000086825-Gm15675	0.0808794	-0.13366	0.372	0.429	1	Gm15675	ENSMUSG00000086825	1
ENSMUSG00000047261-Gap43	0.0810565	0.0341899	0.14	0.182	1	Gap43	ENSMUSG00000047261	16
ENSMUSG00000049565-Aknad1	0.0812488	-0.047319	0.126	0.167	1	Aknad1	ENSMUSG00000049565	3
ENSMUSG00000085526-Gm16083	0.0816132	0.0809141	0.473	0.447	1	Gm16083	ENSMUSG00000085526	1
ENSMUSG00000043986-Spata31d1d	0.081625	-0.0885437	0.173	0.217	1	Spata31d1d	ENSMUSG00000043986	13
ENSMUSG00000086016-1700084C06Rik	0.0817423	-0.0625656	0.093	0.125	1	1700084C06Rik	ENSMUSG00000086016	9
ENSMUSG00000047022-Mipol1	0.0818133	-0.125107	0.167	0.206	1	Mipol1	ENSMUSG00000047022	12
ENSMUSG00000026269-Rnpepl1	0.0818562	0.0970006	0.811	0.845	1	Rnpepl1	ENSMUSG00000026269	1
ENSMUSG00000020718-Polg2	0.0819005	-0.052501	0.088	0.12	1	Polg2	ENSMUSG00000020718	11
ENSMUSG00000086330-1700007J10Rik	0.0821032	0.184257	0.14	0.115	1	1700007J10Rik	ENSMUSG00000086330	11
ENSMUSG00000031027-Stk33	0.0821457	-0.0644974	0.098	0.13	1	Stk33	ENSMUSG00000031027	7
ENSMUSG00000020368-Canx	0.0821542	-0.0750744	0.14	0.179	1	Canx	ENSMUSG00000020368	11
ENSMUSG00000012819-Cdh23	0.0823816	-0.0925335	0.301	0.356	1	Cdh23	ENSMUSG00000012819	10
ENSMUSG00000031776-Arl2bp	0.0824368	-0.0915818	0.325	0.386	1	Arl2bp	ENSMUSG00000031776	8
ENSMUSG00000001930-Vwf	0.0824798	-0.198001	0.128	0.16	1	Vwf	ENSMUSG00000001930	6
ENSMUSG00000029038-Ssu72	0.082485	-0.0776242	0.145	0.185	1	Ssu72	ENSMUSG00000029038	4
ENSMUSG00000027459-Fam110a	0.0826689	-0.0511853	0.21	0.258	1	Fam110a	ENSMUSG00000027459	2
ENSMUSG00000092369-1700039E22Rik	0.0827777	-0.0543403	0.168	0.212	1	1700039E22Rik	ENSMUSG00000092369	19
ENSMUSG00000020075-Ddx21	0.0828529	-0.0061516	0.108	0.144	1	Ddx21	ENSMUSG00000020075	10
ENSMUSG00000036712-Cyld	0.0829075	-0.0877465	0.503	0.592	1	Cyld	ENSMUSG00000036712	8
ENSMUSG00000028383-Hsdl2	0.083012	0.174124	0.266	0.238	1	Hsdl2	ENSMUSG00000028383	4
ENSMUSG00000084970-1700060J05Rik	0.0833403	0.191863	0.195	0.17	1	1700060J05Rik	ENSMUSG00000084970	4
ENSMUSG00000047021-Cfap65	0.0833616	-0.0410466	0.098	0.131	1	Cfap65	ENSMUSG00000047021	1
ENSMUSG00000079477-Rab7	0.0834044	-0.070305	0.409	0.489	1	Rab7	ENSMUSG00000079477	6
ENSMUSG00000021771-Vdac2	0.0835668	-0.0986092	0.163	0.205	1	Vdac2	ENSMUSG00000021771	14
ENSMUSG00000047187-Rab2a	0.0836149	-0.0554947	0.074	0.102	1	Rab2a	ENSMUSG00000047187	4
ENSMUSG00000031779-Ccl22	0.0837712	-0.0957116	0.094	0.125	1	Ccl22	ENSMUSG00000031779	8
ENSMUSG00000068299-Nat8f4	0.083829	-0.0691014	0.103	0.136	1	Nat8f4	ENSMUSG00000068299	6
ENSMUSG00000093954-Gm16867	0.0838773	-0.0649432	0.15	0.189	1	Gm16867	ENSMUSG00000093954	14
ENSMUSG00000022297-Fzd6	0.0840414	-0.0676196	0.232	0.281	1	Fzd6	ENSMUSG00000022297	15
ENSMUSG00000032504-Pdcd6ip	0.0842242	-0.0867573	0.088	0.117	1	Pdcd6ip	ENSMUSG00000032504	9
ENSMUSG00000031256-Cstf2	0.0844577	0.243843	0.343	0.317	1	Cstf2	ENSMUSG00000031256	20
ENSMUSG00000034377-Tulp4	0.0845237	0.0774179	0.892	0.911	1	Tulp4	ENSMUSG00000034377	17
ENSMUSG00000021366-Hivep1	0.084646	0.213351	0.273	0.242	1	Hivep1	ENSMUSG00000021366	13
ENSMUSG00000020057-Dram1	0.0847395	-0.0812761	0.726	0.784	1	Dram1	ENSMUSG00000020057	10
ENSMUSG00000058816-Ppp1r2-ps3	0.0847833	-0.0463419	0.172	0.218	1	ps3	ENSMUSG00000058816
ENSMUSG00000025178-Pi4k2a	0.0847869	0.13949	0.593	0.581	1	Pi4k2a	ENSMUSG00000025178	19
ENSMUSG00000111435-Gm47358	0.0851827	-0.0672324	0.131	0.171	1	Gm47358	ENSMUSG00000111435	10
ENSMUSG00000038416-Cdc16	0.0853171	0.165632	0.227	0.195	1	Cdc16	ENSMUSG00000038416	8
ENSMUSG00000006941-Eif1b	0.0853599	-0.0755955	0.364	0.426	1	Eif1b	ENSMUSG00000006941	9
ENSMUSG00000052253-Zfp622	0.0855267	-0.135617	0.14	0.177	1	Zfp622	ENSMUSG00000052253	15
ENSMUSG00000039405-Prss23	0.0856505	-0.0428182	0.118	0.154	1	Prss23	ENSMUSG00000039405	7
ENSMUSG00000103328-Gm37406	0.0857141	0.123076	0.493	0.484	1	Gm37406	ENSMUSG00000103328	1
ENSMUSG00000019715-Gle1	0.0860075	-0.116185	0.076	0.104	1	Gle1	ENSMUSG00000019715	2
ENSMUSG00000041215-Yeats2	0.086077	-0.0881648	0.241	0.287	1	Yeats2	ENSMUSG00000041215	16
ENSMUSG00000047369-Dnah14	0.086231	-0.0398126	0.074	0.102	1	Dnah14	ENSMUSG00000047369	1
ENSMUSG00000035049-Rrp12	0.0862678	-0.0678895	0.077	0.106	1	Rrp12	ENSMUSG00000035049	19
ENSMUSG00000014776-Nol3	0.0863432	-0.0813067	0.111	0.146	1	Nol3	ENSMUSG00000014776	8
ENSMUSG00000115289-Gm49164	0.0864159	-0.0678206	0.082	0.112	1	Gm49164	ENSMUSG00000115289	14
ENSMUSG00000002728-Naa20	0.0864426	0.189811	0.29	0.267	1	Naa20	ENSMUSG00000002728	2
ENSMUSG00000060715-1700019A02Rik	0.0865344	-0.124065	0.088	0.116	1	1700019A02Rik	ENSMUSG00000060715	1
ENSMUSG00000096641-Gm904	0.0866976	-0.0439303	0.261	0.323	1	Gm904	ENSMUSG00000096641	13
ENSMUSG00000020246-Hcfc2	0.0867405	-0.0522156	0.079	0.109	1	Hcfc2	ENSMUSG00000020246	10
ENSMUSG00000115896-Gm36677	0.0868408	0.14911	0.184	0.155	1	Gm36677	ENSMUSG00000115896	15
ENSMUSG00000028492-Saxo1	0.0868535	-0.0831499	0.869	0.873	1	Saxo1	ENSMUSG00000028492	4
ENSMUSG00000042178-Armc5	0.0869703	-0.124233	0.288	0.337	1	Armc5	ENSMUSG00000042178	7
ENSMUSG00000019066-Rab3d	0.0869731	0.170524	0.212	0.184	1	Rab3d	ENSMUSG00000019066	9
ENSMUSG00000037706-Cd81	0.0873598	-0.0912983	0.074	0.101	1	Cd81	ENSMUSG00000037706	7
ENSMUSG00000035198-Tubg1	0.0873828	-0.028745	0.123	0.161	1	Tubg1	ENSMUSG00000035198	11
ENSMUSG00000046598-Bdh1	0.0876749	0.119777	0.195	0.165	1	Bdh1	ENSMUSG00000046598	16
ENSMUSG00000050876-Spata31d1a	0.0877122	-0.0479331	0.394	0.479	1	Spata31d1a	ENSMUSG00000050876	13
ENSMUSG00000078627-Marchf10	0.0880484	-0.0684139	0.13	0.167	1	Marchf10	ENSMUSG00000078627	11
ENSMUSG00000041930-Fam222a	0.0880766	0.150309	0.677	0.694	1	Fam222a	ENSMUSG00000041930	5
ENSMUSG00000039699-Batf2	0.0881023	-0.0725359	0.126	0.162	1	Batf2	ENSMUSG00000039699	19
ENSMUSG00000028184-Adgrl2	0.088108	0.169102	0.249	0.213	1	Adgrl2	ENSMUSG00000028184	3
ENSMUSG00000021576-Pdcd6	0.0882064	-0.0737986	0.089	0.119	1	Pdcd6	ENSMUSG00000021576	13
ENSMUSG00000051276-Actrt2	0.0882122	-0.0336989	0.311	0.382	1	Actrt2	ENSMUSG00000051276	4
ENSMUSG00000070280-Slc22a14	0.0884211	0.0178678	0.093	0.126	1	Slc22a14	ENSMUSG00000070280	9
ENSMUSG00000078554-Fam229a	0.0884932	-0.111906	0.591	0.652	1	Fam229a	ENSMUSG00000078554	4
ENSMUSG00000024485-Slc4a9	0.0885893	-0.119628	0.121	0.154	1	Slc4a9	ENSMUSG00000024485	18
ENSMUSG00000011114-Tbrg1	0.0886477	-0.0804606	0.145	0.185	1	Tbrg1	ENSMUSG00000011114	9
ENSMUSG00000100969-1700030N03Rik	0.0890972	0.0454457	0.993	0.991	1	1700030N03Rik	ENSMUSG00000100969	19
ENSMUSG00000117342-Gm31818	0.0893385	-0.0714671	0.098	0.129	1	Gm31818	ENSMUSG00000117342	17
ENSMUSG00000024998-Plce1	0.0897279	0.174989	0.189	0.16	1	Plce1	ENSMUSG00000024998	19
ENSMUSG00000019945-Cabcoco1	0.0898399	0.188778	0.178	0.151	1	Cabcoco1	ENSMUSG00000019945	10
ENSMUSG00000020069-Hnrnph3	0.0899467	-0.0972896	0.094	0.125	1	Hnrnph3	ENSMUSG00000020069	10
ENSMUSG00000042197-Zfp451	0.089972	-0.0890264	0.416	0.491	1	Zfp451	ENSMUSG00000042197	1
ENSMUSG00000023912-Slc25a27	0.0900625	-0.0893716	0.54	0.613	1	Slc25a27	ENSMUSG00000023912	17
ENSMUSG00000047674-Pdha2	0.0901726	-0.0414912	0.281	0.342	1	Pdha2	ENSMUSG00000047674	3
ENSMUSG00000117371-Gm50019	0.0903256	-0.0972992	0.182	0.223	1	Gm50019	ENSMUSG00000117371	17
ENSMUSG00000002833-Hdgfl2	0.09033	-0.0864112	0.394	0.459	1	Hdgfl2	ENSMUSG00000002833	17
ENSMUSG00000038690-Atp5j2	0.0903374	-0.0913517	0.128	0.164	1	Atp5j2	ENSMUSG00000038690	5
ENSMUSG00000006720-Zfp184	0.0903713	-0.0895451	0.152	0.189	1	Zfp184	ENSMUSG00000006720	13
ENSMUSG00000045031-Cetn4	0.0906775	-0.0556112	0.145	0.185	1	Cetn4	ENSMUSG00000045031	3
ENSMUSG00000015659-Serac1	0.0907085	-0.0224201	0.178	0.227	1	Serac1	ENSMUSG00000015659	17
ENSMUSG00000062867-Impdh2	0.0907323	-0.0832139	0.125	0.161	1	Impdh2	ENSMUSG00000062867	9
ENSMUSG00000100733-4932411K12Rik	0.0907436	-0.127806	0.135	0.171	1	4932411K12Rik	ENSMUSG00000100733	13
ENSMUSG00000046589-Lrrc8e	0.09075	0.171426	0.114	0.09	1	Lrrc8e	ENSMUSG00000046589	8
ENSMUSG00000017466-Timp2	0.0907824	-0.0376499	0.111	0.145	1	Timp2	ENSMUSG00000017466	11
ENSMUSG00000050996-Cetn1	0.0908761	0.10472	0.338	0.308	1	Cetn1	ENSMUSG00000050996	18
ENSMUSG00000038807-Rap1gap2	0.0911893	-0.0327527	0.15	0.19	1	Rap1gap2	ENSMUSG00000038807	11
ENSMUSG00000038009-Dnajc22	0.0913251	-0.0528983	0.094	0.126	1	Dnajc22	ENSMUSG00000038009	15
ENSMUSG00000027797-Dclk1	0.0915081	-0.105317	0.475	0.527	1	Dclk1	ENSMUSG00000027797	3
ENSMUSG00000095346-Gm21905	0.0916784	-0.160796	0.101	0.13	1	Gm21905	ENSMUSG00000095346	5
ENSMUSG00000029640-Usp12	0.0918635	0.141718	0.53	0.511	1	Usp12	ENSMUSG00000029640	5
ENSMUSG00000024519-Cplx4	0.0919474	-0.0826882	0.162	0.2	1	Cplx4	ENSMUSG00000024519	18
ENSMUSG00000022311-Csmd3	0.0920576	0.208935	0.234	0.208	1	Csmd3	ENSMUSG00000022311	15
ENSMUSG00000032845-Alpk2	0.0921085	-0.0998584	0.094	0.125	1	Alpk2	ENSMUSG00000032845	18
ENSMUSG00000106525-Gm42695	0.0925042	-0.0916321	0.096	0.127	1	Gm42695	ENSMUSG00000106525	3
ENSMUSG00000026380-Tfcp2l1	0.0927112	0.150249	0.131	0.106	1	Tfcp2l1	ENSMUSG00000026380	1
ENSMUSG00000020681-Ace	0.0927936	-0.101972	0.532	0.6	1	Ace	ENSMUSG00000020681	11
ENSMUSG00000028546-Elavl4	0.0928225	-0.0900396	0.177	0.22	1	Elavl4	ENSMUSG00000028546	4
ENSMUSG00000038965-Ube2l3	0.0930129	-0.0467595	0.101	0.135	1	Ube2l3	ENSMUSG00000038965	16
ENSMUSG00000034764-1700006J14Rik	0.0930771	0.162676	0.626	0.627	1	1700006J14Rik	ENSMUSG00000034764	10
ENSMUSG00000032491-Nradd	0.0930978	-0.107054	0.29	0.343	1	Nradd	ENSMUSG00000032491	9
ENSMUSG00000026504-Sdccag8	0.0931328	-0.0193797	0.162	0.205	1	Sdccag8	ENSMUSG00000026504	1
ENSMUSG00000024360-Etf1	0.0931616	-0.107582	0.157	0.194	1	Etf1	ENSMUSG00000024360	18
ENSMUSG00000037110-Ralgapa2	0.0932254	-0.126838	0.327	0.38	1	Ralgapa2	ENSMUSG00000037110	2
ENSMUSG00000121355-ENSMUSG00000121355	0.0932269	0.159038	0.197	0.167	1	ENSMUSG00000121355	ENSMUSG00000121355
ENSMUSG00000057047-1700010B08Rik	0.0932673	-0.0303766	0.082	0.112	1	1700010B08Rik	ENSMUSG00000057047	2
ENSMUSG00000039219-Arid4b	0.0933366	-0.17636	0.236	0.277	1	Arid4b	ENSMUSG00000039219	13
ENSMUSG00000037686-Aspg	0.0933393	-0.0656331	0.121	0.155	1	Aspg	ENSMUSG00000037686	12
ENSMUSG00000020198-Ap3d1	0.0933441	-0.133396	0.231	0.277	1	Ap3d1	ENSMUSG00000020198	10
ENSMUSG00000052221-Ppp1r36	0.0936566	-0.0403822	0.162	0.207	1	Ppp1r36	ENSMUSG00000052221	12
ENSMUSG00000034930-Rtkn	0.0937036	0.162843	0.145	0.121	1	Rtkn	ENSMUSG00000034930	6
ENSMUSG00000036197-Gxylt1	0.0938236	-0.0690042	0.298	0.365	1	Gxylt1	ENSMUSG00000036197	15
ENSMUSG00000020023-Tmcc3	0.0941193	0.174534	0.136	0.11	1	Tmcc3	ENSMUSG00000020023	10
ENSMUSG00000050541-Adra1b	0.0944135	-0.0802065	0.3	0.353	1	Adra1b	ENSMUSG00000050541	11
ENSMUSG00000114001-Gm48664	0.0944514	-0.0699674	0.125	0.161	1	Gm48664	ENSMUSG00000114001	12
ENSMUSG00000046567-4930430F08Rik	0.0945395	-0.0651034	0.103	0.135	1	4930430F08Rik	ENSMUSG00000046567	10
ENSMUSG00000020752-Recql5	0.0946014	0.152608	0.354	0.335	1	Recql5	ENSMUSG00000020752	11
ENSMUSG00000022427-Tomm22	0.0949281	-0.0519299	0.121	0.16	1	Tomm22	ENSMUSG00000022427	15
ENSMUSG00000031554-Adam5	0.09511	-0.117487	0.21	0.252	1	Adam5	ENSMUSG00000031554	8
ENSMUSG00000024109-Nrxn1	0.0953565	0.014926	0.618	0.563	1	Nrxn1	ENSMUSG00000024109	17
ENSMUSG00000038583-Pln	0.0953797	-0.0682248	0.194	0.241	1	Pln	ENSMUSG00000038583	10
ENSMUSG00000078591-Hs3st4	0.0955479	0.23352	0.219	0.194	1	Hs3st4	ENSMUSG00000078591	7
ENSMUSG00000091129-Iqcf6	0.0956012	-0.0390031	0.173	0.217	1	Iqcf6	ENSMUSG00000091129	9
ENSMUSG00000022365-Derl1	0.0956619	0.149683	0.263	0.237	1	Derl1	ENSMUSG00000022365	15
ENSMUSG00000036964-Trim17	0.0956891	0.103787	0.751	0.747	1	Trim17	ENSMUSG00000036964	11
ENSMUSG00000013495-Tmem175	0.0961116	-0.122247	0.077	0.104	1	Tmem175	ENSMUSG00000013495	5
ENSMUSG00000048686-Hmgb4	0.0962571	-0.0779496	0.549	0.625	1	Hmgb4	ENSMUSG00000048686	4
ENSMUSG00000028718-Stil	0.0963066	0.14227	0.136	0.11	1	Stil	ENSMUSG00000028718	4
ENSMUSG00000016541-Atxn10	0.0967538	-0.10734	0.121	0.155	1	Atxn10	ENSMUSG00000016541	15
ENSMUSG00000045083-Lingo2	0.0968723	-0.0264707	0.098	0.13	1	Lingo2	ENSMUSG00000045083	4
ENSMUSG00000024749-Tmc1	0.0969868	0.183672	0.167	0.14	1	Tmc1	ENSMUSG00000024749	19
ENSMUSG00000019917-Septin10	0.0972159	-0.046381	0.121	0.157	1	Septin10	ENSMUSG00000019917	10
ENSMUSG00000025228-Actr1a	0.0974977	-0.0113336	0.256	0.317	1	Actr1a	ENSMUSG00000025228	19
ENSMUSG00000089984-Fbxo24	0.0976092	-0.107424	0.359	0.408	1	Fbxo24	ENSMUSG00000089984	5
ENSMUSG00000001785-Pwp1	0.0976402	-0.0864617	0.306	0.368	1	Pwp1	ENSMUSG00000001785	10
ENSMUSG00000104382-4930402C01Rik	0.0978226	-0.0634858	0.074	0.101	1	4930402C01Rik	ENSMUSG00000104382	3
ENSMUSG00000061518-Cox5b	0.0979085	-0.0581634	0.101	0.132	1	Cox5b	ENSMUSG00000061518	1
ENSMUSG00000037418-Best1	0.0979455	-0.0657154	0.212	0.261	1	Best1	ENSMUSG00000037418	19
ENSMUSG00000047692-4930533K18Rik	0.0982896	0.143212	0.121	0.096	1	4930533K18Rik	ENSMUSG00000047692	10
ENSMUSG00000024500-Ppp2r2b	0.0983062	0.049238	0.963	0.958	1	Ppp2r2b	ENSMUSG00000024500	18
ENSMUSG00000092554-Gm18128	0.0983653	-0.0331346	0.076	0.104	1	Gm18128	ENSMUSG00000092554	7
ENSMUSG00000025758-Plk4	0.0984576	-0.0332976	0.148	0.19	1	Plk4	ENSMUSG00000025758	3
ENSMUSG00000025393-Atp5b	0.0986116	-0.0620513	0.162	0.206	1	Atp5b	ENSMUSG00000025393	10
ENSMUSG00000115962-4930588D02Rik	0.0986179	0.131975	0.18	0.15	1	4930588D02Rik	ENSMUSG00000115962	15
ENSMUSG00000030074-Gxylt2	0.098692	0.20733	0.325	0.306	1	Gxylt2	ENSMUSG00000030074	6
ENSMUSG00000060090-Rp2	0.0987124	-0.0854533	0.143	0.18	1	Rp2	ENSMUSG00000060090	20
ENSMUSG00000041399-1700013G24Rik	0.0988032	-0.060592	0.099	0.131	1	1700013G24Rik	ENSMUSG00000041399	4
ENSMUSG00000071533-Pcnp	0.0990479	0.186546	0.283	0.261	1	Pcnp	ENSMUSG00000071533	16
ENSMUSG00000097092-Gm26725	0.0995166	0.12928	0.261	0.232	1	Gm26725	ENSMUSG00000097092	5
ENSMUSG00000033543-Gtf2a2	0.0997553	-0.0318109	0.34	0.413	1	Gtf2a2	ENSMUSG00000033543	9
ENSMUSG00000112709-Gm19395	0.0998979	-0.0627892	0.093	0.124	1	Gm19395	ENSMUSG00000112709	10
ENSMUSG00000032479-Map4	0.0999127	0.0656158	0.983	0.98	1	Map4	ENSMUSG00000032479	9
ENSMUSG00000022197-Pdzd2	0.0999708	-0.174018	0.374	0.412	1	Pdzd2	ENSMUSG00000022197	15
ENSMUSG00000041881-Ndufa7	0.100033	-0.0720601	0.16	0.201	1	Ndufa7	ENSMUSG00000041881	17
ENSMUSG00000031971-Ccsap	0.100197	-0.0739318	0.399	0.472	1	Ccsap	ENSMUSG00000031971	8
ENSMUSG00000038335-Tsr1	0.100198	-0.0267622	0.197	0.248	1	Tsr1	ENSMUSG00000038335	11
ENSMUSG00000024603-Dctn4	0.100204	0.179361	0.226	0.199	1	Dctn4	ENSMUSG00000024603	18
ENSMUSG00000039704-Lmbrd2	0.1006	0.122207	0.635	0.654	1	Lmbrd2	ENSMUSG00000039704	15
ENSMUSG00000024397-Aif1	0.100737	0.124195	0.379	0.353	1	Aif1	ENSMUSG00000024397	17
ENSMUSG00000056856-Jakmip3	0.100776	-0.0722514	0.195	0.238	1	Jakmip3	ENSMUSG00000056856	7
ENSMUSG00000058966-Tlcd3b	0.101265	0.153311	0.177	0.147	1	Tlcd3b	ENSMUSG00000058966	7
ENSMUSG00000063681-Crb1	0.101368	0.0909682	0.574	0.542	1	Crb1	ENSMUSG00000063681	1
ENSMUSG00000021747-Cfap20dc	0.10145	-0.0766704	0.131	0.166	1	Cfap20dc	ENSMUSG00000021747	14
ENSMUSG00000051469-Zfp24	0.101504	-0.0895338	0.194	0.236	1	Zfp24	ENSMUSG00000051469	18
ENSMUSG00000044056-Efcab9	0.101507	0.10516	0.125	0.099	1	Efcab9	ENSMUSG00000044056	11
ENSMUSG00000097101-1810034E14Rik	0.10166	-0.0990257	0.662	0.715	1	1810034E14Rik	ENSMUSG00000097101	13
ENSMUSG00000044229-Nxpe4	0.101665	0.192443	0.276	0.251	1	Nxpe4	ENSMUSG00000044229	9
ENSMUSG00000043432-Leng9	0.101679	-0.0790978	0.359	0.432	1	Leng9	ENSMUSG00000043432	7
ENSMUSG00000054733-Msra	0.101693	0.0511856	0.116	0.151	1	Msra	ENSMUSG00000054733	14
ENSMUSG00000024981-Acsl5	0.101823	-0.0472302	0.443	0.508	1	Acsl5	ENSMUSG00000024981	19
ENSMUSG00000031789-Cngb1	0.101846	-0.0761823	0.141	0.177	1	Cngb1	ENSMUSG00000031789	8
ENSMUSG00000037331-Larp1	0.102008	-0.0617447	0.392	0.464	1	Larp1	ENSMUSG00000037331	11
ENSMUSG00000053062-Jam2	0.10231	-0.0813377	0.152	0.189	1	Jam2	ENSMUSG00000053062	16
ENSMUSG00000054934-Kcnmb4	0.10233	-0.102445	0.082	0.11	1	Kcnmb4	ENSMUSG00000054934	10
ENSMUSG00000015377-Dennd6b	0.102477	0.160538	0.534	0.537	1	Dennd6b	ENSMUSG00000015377	15
ENSMUSG00000021363-Mak	0.102676	-0.042055	0.375	0.441	1	Mak	ENSMUSG00000021363	13
ENSMUSG00000021770-Samd8	0.102989	-0.037732	0.079	0.107	1	Samd8	ENSMUSG00000021770	14
ENSMUSG00000056008-Gm11541	0.103005	-0.0609698	0.133	0.17	1	Gm11541	ENSMUSG00000056008	11
ENSMUSG00000099401-Gm28375	0.103321	0.153971	0.372	0.355	1	Gm28375	ENSMUSG00000099401	1
ENSMUSG00000030064-Frmd4b	0.10334	0.292782	0.141	0.115	1	Frmd4b	ENSMUSG00000030064	6
ENSMUSG00000028389-Zfp37	0.103578	0.116601	0.503	0.487	1	Zfp37	ENSMUSG00000028389	4
ENSMUSG00000097902-Gm26531	0.10376	-0.0507186	0.202	0.248	1	Gm26531	ENSMUSG00000097902	12
ENSMUSG00000112093-Gm47941	0.103827	0.131339	0.123	0.099	1	Gm47941	ENSMUSG00000112093	12
ENSMUSG00000040456-H2ap	0.104285	-0.0575406	0.157	0.197	1	H2ap	ENSMUSG00000040456	20
ENSMUSG00000034926-Dhcr24	0.104621	-0.0261671	0.125	0.162	1	Dhcr24	ENSMUSG00000034926	4
ENSMUSG00000104312-Gm37912	0.104638	-0.0315748	0.148	0.187	1	Gm37912	ENSMUSG00000104312	1
ENSMUSG00000028439-Fam219a	0.104669	-0.0806694	0.084	0.112	1	Fam219a	ENSMUSG00000028439	4
ENSMUSG00000053333-Dis3l2	0.104798	0.170427	0.352	0.33	1	Dis3l2	ENSMUSG00000053333	1
ENSMUSG00000036430-Tbcc	0.104875	-0.0784065	0.079	0.106	1	Tbcc	ENSMUSG00000036430	17
ENSMUSG00000031845-Bco1	0.104928	-0.0269907	0.348	0.413	1	Bco1	ENSMUSG00000031845	8
ENSMUSG00000037266-Rsrp1	0.104972	-0.0541163	0.123	0.159	1	Rsrp1	ENSMUSG00000037266	4
ENSMUSG00000098973-Mir6236	0.105015	0.116493	0.498	0.474	1	Mir6236	ENSMUSG00000098973	9
ENSMUSG00000033487-Fndc3a	0.105021	0.194692	0.441	0.431	1	Fndc3a	ENSMUSG00000033487	14
ENSMUSG00000087017-4930417H01Rik	0.105039	0.16273	0.451	0.442	1	4930417H01Rik	ENSMUSG00000087017	2
ENSMUSG00000031026-Trim66	0.105098	0.159207	0.313	0.293	1	Trim66	ENSMUSG00000031026	7
ENSMUSG00000040699-Limd2	0.1051	-0.0910423	0.093	0.121	1	Limd2	ENSMUSG00000040699	11
ENSMUSG00000027286-Lrrc57	0.105196	-0.00598302	0.305	0.376	1	Lrrc57	ENSMUSG00000027286	2
ENSMUSG00000051329-Nup160	0.105804	0.134586	0.658	0.653	1	Nup160	ENSMUSG00000051329	2
ENSMUSG00000116350-Gm35772	0.105818	-0.0248223	0.077	0.106	1	Gm35772	ENSMUSG00000116350	15
ENSMUSG00000101968-1700027A15Rik	0.105943	-0.154275	0.749	0.793	1	1700027A15Rik	ENSMUSG00000101968	1
ENSMUSG00000042581-Thsd7b	0.106233	0.0802519	0.227	0.197	1	Thsd7b	ENSMUSG00000042581	1
ENSMUSG00000103270-Gm37915	0.106487	-0.084289	0.204	0.246	1	Gm37915	ENSMUSG00000103270	1
ENSMUSG00000010660-Plcd1	0.1066	0.149042	0.152	0.127	1	Plcd1	ENSMUSG00000010660	9
ENSMUSG00000047108-Dnajb7	0.106731	0.130815	0.16	0.134	1	Dnajb7	ENSMUSG00000047108	15
ENSMUSG00000039652-Cpeb3	0.106776	-0.0800508	0.838	0.863	1	Cpeb3	ENSMUSG00000039652	19
ENSMUSG00000024426-Atat1	0.106818	0.160154	0.471	0.472	1	Atat1	ENSMUSG00000024426	17
ENSMUSG00000021606-Ndufs6	0.106922	-0.0534158	0.082	0.11	1	Ndufs6	ENSMUSG00000021606	13
ENSMUSG00000032316-Clk3	0.107076	-0.0313921	0.194	0.243	1	Clk3	ENSMUSG00000032316	9
ENSMUSG00000110343-Gm45751	0.10711	-0.0765177	0.098	0.129	1	Gm45751	ENSMUSG00000110343	8
ENSMUSG00000044224-Dnajc21	0.107179	-0.0400498	0.389	0.459	1	Dnajc21	ENSMUSG00000044224	15
ENSMUSG00000014592-Camta1	0.107328	0.192575	0.62	0.618	1	Camta1	ENSMUSG00000014592	4
ENSMUSG00000029642-Polr1d	0.107337	-0.0994212	0.098	0.127	1	Polr1d	ENSMUSG00000029642	5
ENSMUSG00000097736-9530059O14Rik	0.10739	0.201637	0.128	0.105	1	9530059O14Rik	ENSMUSG00000097736	9
ENSMUSG00000085779-Atcayos	0.107798	0.227314	0.384	0.385	1	Atcayos	ENSMUSG00000085779	10
ENSMUSG00000052273-Dnah3	0.107866	-0.0486886	0.455	0.526	1	Dnah3	ENSMUSG00000052273	7
ENSMUSG00000089647-Gm2245	0.107996	0.182949	0.195	0.169	1	Gm2245	ENSMUSG00000089647	15
ENSMUSG00000097842-9330104G04Rik	0.108132	0.13897	0.323	0.302	1	9330104G04Rik	ENSMUSG00000097842	7
ENSMUSG00000021461-Fancc	0.108438	0.158291	0.455	0.419	1	Fancc	ENSMUSG00000021461	13
ENSMUSG00000037669-Ldah	0.108546	-0.0431248	0.143	0.18	1	Ldah	ENSMUSG00000037669	12
ENSMUSG00000028191-Bcl10	0.108565	-0.0747585	0.19	0.228	1	Bcl10	ENSMUSG00000028191	3
ENSMUSG00000098066-Gm26944	0.108738	-0.0815797	0.093	0.122	1	Gm26944	ENSMUSG00000098066	7
ENSMUSG00000075302-Erich2	0.108786	0.121424	0.682	0.694	1	Erich2	ENSMUSG00000075302	2
ENSMUSG00000024014-Pim1	0.108883	0.12302	0.54	0.517	1	Pim1	ENSMUSG00000024014	17
ENSMUSG00000106617-Gm36266	0.108884	-0.0772407	0.189	0.232	1	Gm36266	ENSMUSG00000106617	5
ENSMUSG00000009876-Cox4i2	0.108887	0.167411	0.116	0.092	1	Cox4i2	ENSMUSG00000009876	2
ENSMUSG00000107305-Gm43262	0.108925	-0.0304342	0.187	0.233	1	Gm43262	ENSMUSG00000107305	13
ENSMUSG00000001576-Ergic1	0.109477	0.165187	0.418	0.403	1	Ergic1	ENSMUSG00000001576	17
ENSMUSG00000025038-Efhc2	0.10954	-0.108201	0.355	0.406	1	Efhc2	ENSMUSG00000025038	20
ENSMUSG00000036162-Fam219aos	0.109655	-0.0455187	0.152	0.192	1	Fam219aos	ENSMUSG00000036162	4
ENSMUSG00000037995-Igsf9	0.10973	0.119369	0.539	0.544	1	Igsf9	ENSMUSG00000037995	1
ENSMUSG00000034165-Ccnd3	0.110065	0.109329	0.214	0.185	1	Ccnd3	ENSMUSG00000034165	17
ENSMUSG00000022672-Prkdc	0.110078	-0.0263646	0.079	0.106	1	Prkdc	ENSMUSG00000022672	16
ENSMUSG00000056763-Cspp1	0.110112	0.0923751	0.854	0.861	1	Cspp1	ENSMUSG00000056763	1
ENSMUSG00000021874-4933413J09Rik	0.110181	-0.099264	0.222	0.268	1	4933413J09Rik	ENSMUSG00000021874	14
ENSMUSG00000101360-4933417O13Rik	0.110598	0.116207	0.113	0.089	1	4933417O13Rik	ENSMUSG00000101360	7
ENSMUSG00000024242-Map4k3	0.11077	-0.0820019	0.626	0.688	1	Map4k3	ENSMUSG00000024242	17
ENSMUSG00000004328-Hif3a	0.11089	-0.0491249	0.221	0.266	1	Hif3a	ENSMUSG00000004328	7
ENSMUSG00000085851-4921518K17Rik	0.111122	0.195543	0.306	0.286	1	4921518K17Rik	ENSMUSG00000085851	12
ENSMUSG00000030877-Mfsd13b	0.111266	0.160426	0.293	0.268	1	Mfsd13b	ENSMUSG00000030877	7
ENSMUSG00000067813-Xkr9	0.111346	-0.0399988	0.113	0.147	1	Xkr9	ENSMUSG00000067813	1
ENSMUSG00000024969-Mark2	0.111355	-0.123122	0.527	0.579	1	Mark2	ENSMUSG00000024969	19
ENSMUSG00000114125-1700037F03Rik	0.111647	0.111668	0.158	0.13	1	1700037F03Rik	ENSMUSG00000114125	13
ENSMUSG00000106683-Gm43263	0.111664	0.158116	0.429	0.428	1	Gm43263	ENSMUSG00000106683	8
ENSMUSG00000038145-Snrk	0.111667	-0.0504446	0.254	0.306	1	Snrk	ENSMUSG00000038145	9
ENSMUSG00000069805-Fbp1	0.111703	0.127085	0.106	0.082	1	Fbp1	ENSMUSG00000069805	13
ENSMUSG00000002455-Prpf6	0.111722	-0.00325189	0.103	0.136	1	Prpf6	ENSMUSG00000002455	2
ENSMUSG00000041341-Atg2b	0.111832	-0.0611499	0.367	0.423	1	Atg2b	ENSMUSG00000041341	12
ENSMUSG00000033308-Dpyd	0.111863	0.104317	0.276	0.242	1	Dpyd	ENSMUSG00000033308	3
ENSMUSG00000029622-Arpc1b	0.11192	-0.0369927	0.184	0.228	1	Arpc1b	ENSMUSG00000029622	5
ENSMUSG00000023307-Marchf5	0.111945	-0.0477535	0.253	0.306	1	Marchf5	ENSMUSG00000023307	19
ENSMUSG00000021940-Ptpn20	0.112033	-0.0451604	0.074	0.1	1	Ptpn20	ENSMUSG00000021940	14
ENSMUSG00000033705-Stard9	0.112198	-0.105487	0.195	0.237	1	Stard9	ENSMUSG00000033705	2
ENSMUSG00000017400-Stac2	0.112217	0.20754	0.323	0.306	1	Stac2	ENSMUSG00000017400	11
ENSMUSG00000018196-Glrx2	0.112301	-0.0438101	0.362	0.422	1	Glrx2	ENSMUSG00000018196	1
ENSMUSG00000010066-Cacna2d2	0.112303	-0.168321	0.093	0.119	1	Cacna2d2	ENSMUSG00000010066	9
ENSMUSG00000021262-Evl	0.112764	0.10073	0.401	0.358	1	Evl	ENSMUSG00000021262	12
ENSMUSG00000117391-4930500A05Rik	0.112852	-0.0581743	0.082	0.11	1	4930500A05Rik	ENSMUSG00000117391	17
ENSMUSG00000015365-Mov10l1	0.112979	-0.12234	0.259	0.301	1	Mov10l1	ENSMUSG00000015365	15
ENSMUSG00000090778-Gm3235	0.113202	-0.0765724	0.109	0.14	1	Gm3235	ENSMUSG00000090778	8
ENSMUSG00000032118-Fez1	0.113425	-0.0618758	0.236	0.285	1	Fez1	ENSMUSG00000032118	9
ENSMUSG00000063889-Crem	0.113589	-0.0528148	0.828	0.869	1	Crem	ENSMUSG00000063889	18
ENSMUSG00000041720-Pi4ka	0.113722	0.00920893	0.249	0.298	1	Pi4ka	ENSMUSG00000041720	16
ENSMUSG00000046782-Ttc6	0.113854	0.134918	0.352	0.326	1	Ttc6	ENSMUSG00000046782	12
ENSMUSG00000052154-Gm9870	0.11386	-0.0184941	0.114	0.15	1	Gm9870	ENSMUSG00000052154	5
ENSMUSG00000041570-Camsap2	0.114236	-0.106079	0.33	0.383	1	Camsap2	ENSMUSG00000041570	1
ENSMUSG00000038010-Ccdc138	0.114262	-0.0788963	0.682	0.77	1	Ccdc138	ENSMUSG00000038010	10
ENSMUSG00000037270-4932438A13Rik	0.114305	-0.111193	0.347	0.401	1	4932438A13Rik	ENSMUSG00000037270	3
ENSMUSG00000112657-BC106175	0.114342	0.160155	0.38	0.368	1	BC106175	ENSMUSG00000112657	12
ENSMUSG00000075703-Selenoi	0.114768	0.141908	0.15	0.124	1	Selenoi	ENSMUSG00000075703	5
ENSMUSG00000078652-Psme3	0.114889	-0.0171606	0.199	0.247	1	Psme3	ENSMUSG00000078652	11
ENSMUSG00000022710-Usp7	0.115061	-0.0947156	0.279	0.335	1	Usp7	ENSMUSG00000022710	16
ENSMUSG00000037689-Tmem247	0.115127	0.189313	0.259	0.232	1	Tmem247	ENSMUSG00000037689	17
ENSMUSG00000086047-9530046B11Rik	0.115194	0.200319	0.268	0.247	1	9530046B11Rik	ENSMUSG00000086047	5
ENSMUSG00000057719-Sh3rf2	0.11529	-0.104897	0.527	0.586	1	Sh3rf2	ENSMUSG00000057719	18
ENSMUSG00000023118-Sympk	0.115852	-0.045019	0.409	0.479	1	Sympk	ENSMUSG00000023118	7
ENSMUSG00000015968-Cacna1d	0.116087	-0.0805992	0.532	0.593	1	Cacna1d	ENSMUSG00000015968	14
ENSMUSG00000048626-Klf17	0.116242	0.151596	0.283	0.256	1	Klf17	ENSMUSG00000048626	4
ENSMUSG00000027309-Dnaaf9	0.116291	0.0817013	0.731	0.703	1	Dnaaf9	ENSMUSG00000027309	2
ENSMUSG00000086361-Gm6569	0.116614	0.155158	0.12	0.096	1	Gm6569	ENSMUSG00000086361	15
ENSMUSG00000051950-B3glct	0.116635	0.153148	0.343	0.322	1	B3glct	ENSMUSG00000051950	5
ENSMUSG00000048478-Spata33	0.11664	-0.0889714	0.498	0.569	1	Spata33	ENSMUSG00000048478	8
ENSMUSG00000014164-Klhl3	0.116714	0.104635	0.677	0.663	1	Klhl3	ENSMUSG00000014164	13
ENSMUSG00000006311-Etv2	0.116739	-0.00707986	0.111	0.146	1	Etv2	ENSMUSG00000006311	7
ENSMUSG00000010307-Tmem86a	0.11675	0.153378	0.424	0.403	1	Tmem86a	ENSMUSG00000010307	7
ENSMUSG00000033752-Mnd1	0.11701	-0.0776737	0.192	0.233	1	Mnd1	ENSMUSG00000033752	3
ENSMUSG00000030556-Lrrc28	0.117045	-0.0884306	0.141	0.176	1	Lrrc28	ENSMUSG00000030556	7
ENSMUSG00000033486-Catsper2	0.117125	-0.0844795	0.091	0.119	1	Catsper2	ENSMUSG00000033486	2
ENSMUSG00000035376-Hacd2	0.117245	-0.0620114	0.121	0.154	1	Hacd2	ENSMUSG00000035376	16
ENSMUSG00000113218-4933409F18Rik	0.117309	-0.218186	0.128	0.156	1	4933409F18Rik	ENSMUSG00000113218	12
ENSMUSG00000040048-Ndufb10	0.117718	-0.102903	0.079	0.105	1	Ndufb10	ENSMUSG00000040048	17
ENSMUSG00000035726-Supt16	0.117822	-0.0341893	0.133	0.169	1	Supt16	ENSMUSG00000035726	14
ENSMUSG00000060093-H4c1	0.118349	0.15187	0.17	0.144	1	H4c1	ENSMUSG00000060093	13
ENSMUSG00000105190-Gm43470	0.118452	0.134158	0.109	0.087	1	Gm43470	ENSMUSG00000105190	3
ENSMUSG00000042302-Ehbp1	0.118974	0.12512	0.71	0.708	1	Ehbp1	ENSMUSG00000042302	11
ENSMUSG00000029651-Mtus2	0.119221	-0.0863339	0.118	0.149	1	Mtus2	ENSMUSG00000029651	5
ENSMUSG00000086204-Gm15668	0.119484	0.0780557	0.104	0.08	1	Gm15668	ENSMUSG00000086204	1
ENSMUSG00000105350-4930537H20Rik	0.119594	0.139208	0.158	0.132	1	4930537H20Rik	ENSMUSG00000105350	3
ENSMUSG00000109857-Gm53058	0.120208	0.120234	0.108	0.085	1	Gm53058	ENSMUSG00000109857	16
ENSMUSG00000028370-Pappa	0.120721	0.167636	0.219	0.189	1	Pappa	ENSMUSG00000028370	4
ENSMUSG00000103428-Gm20754	0.120737	0.0751954	0.685	0.663	1	Gm20754	ENSMUSG00000103428	3
ENSMUSG00000018481-Appbp2	0.120779	0.12861	0.613	0.607	1	Appbp2	ENSMUSG00000018481	11
ENSMUSG00000026679-Enkur	0.121513	0.21445	0.157	0.135	1	Enkur	ENSMUSG00000026679	2
ENSMUSG00000049871-Nlrc3	0.121572	-0.0266795	0.178	0.221	1	Nlrc3	ENSMUSG00000049871	16
ENSMUSG00000097223-Gm2449	0.12191	-0.0386571	0.091	0.12	1	Gm2449	ENSMUSG00000097223	9
ENSMUSG00000097011-Gm4651	0.122109	-0.0871745	0.192	0.232	1	Gm4651	ENSMUSG00000097011	6
ENSMUSG00000096914-Galntl6	0.122215	-0.0757356	0.108	0.137	1	Galntl6	ENSMUSG00000096914	8
ENSMUSG00000063089-Klk1b8	0.122297	-0.0734673	0.135	0.169	1	Klk1b8	ENSMUSG00000063089	7
ENSMUSG00000029708-Gcc1	0.122544	0.167867	0.288	0.271	1	Gcc1	ENSMUSG00000029708	6
ENSMUSG00000022565-Plec	0.122563	-0.0630006	0.079	0.105	1	Plec	ENSMUSG00000022565	15
ENSMUSG00000026313-Hdac4	0.122739	-0.0555754	0.246	0.297	1	Hdac4	ENSMUSG00000026313	1
ENSMUSG00000085562-2610028E06Rik	0.122943	0.189113	0.387	0.377	1	2610028E06Rik	ENSMUSG00000085562	4
ENSMUSG00000036934-4921524J17Rik	0.123107	-0.0399396	0.131	0.167	1	4921524J17Rik	ENSMUSG00000036934	8
ENSMUSG00000005802-Slc30a4	0.123108	-0.0329408	0.229	0.28	1	Slc30a4	ENSMUSG00000005802	2
ENSMUSG00000033740-St18	0.123633	0.225246	0.128	0.104	1	St18	ENSMUSG00000033740	1
ENSMUSG00000116040-Gm49464	0.123957	-0.0275966	0.424	0.512	1	Gm49464	ENSMUSG00000116040	15
ENSMUSG00000087451-Gm12970	0.123979	-0.0542831	0.096	0.125	1	Gm12970	ENSMUSG00000087451	4
ENSMUSG00000041625-Ggact	0.124227	0.0889291	0.71	0.655	1	Ggact	ENSMUSG00000041625	14
ENSMUSG00000054423-Cadps	0.124246	0.252508	0.118	0.095	1	Cadps	ENSMUSG00000054423	14
ENSMUSG00000045205-Dpy19l4	0.124534	-0.0770394	0.111	0.141	1	Dpy19l4	ENSMUSG00000045205	4
ENSMUSG00000085085-1700086P04Rik	0.124567	0.121607	0.414	0.401	1	1700086P04Rik	ENSMUSG00000085085	4
ENSMUSG00000037982-Gm9725	0.124864	0.105808	0.421	0.4	1	Gm9725	ENSMUSG00000037982	8
ENSMUSG00000117289-1700093J21Rik	0.124963	0.156498	0.178	0.155	1	1700093J21Rik	ENSMUSG00000117289	16
ENSMUSG00000089633-A230009B12Rik	0.125025	0.129081	0.113	0.089	1	A230009B12Rik	ENSMUSG00000089633	17
ENSMUSG00000037098-Rab11fip3	0.125092	-0.0470843	0.13	0.162	1	Rab11fip3	ENSMUSG00000037098	17
ENSMUSG00000024287-Thoc1	0.125236	-0.10385	0.17	0.203	1	Thoc1	ENSMUSG00000024287	18
ENSMUSG00000038836-Agbl3	0.125693	0.382864	0.232	0.21	1	Agbl3	ENSMUSG00000038836	6
ENSMUSG00000085820-4933406K04Rik	0.125898	-0.0930744	0.199	0.24	1	4933406K04Rik	ENSMUSG00000085820	12
ENSMUSG00000039316-Rftn1	0.126028	0.170444	0.15	0.126	1	Rftn1	ENSMUSG00000039316	17
ENSMUSG00000120063-ENSMUSG00000120063	0.12605	-0.0119937	0.167	0.211	1	ENSMUSG00000120063	ENSMUSG00000120063
ENSMUSG00000021133-Susd6	0.126128	-0.0672068	0.833	0.868	1	Susd6	ENSMUSG00000021133	12
ENSMUSG00000044320-1700001O22Rik	0.126218	0.122555	0.626	0.622	1	1700001O22Rik	ENSMUSG00000044320	2
ENSMUSG00000027663-Zmat3	0.126535	-0.060109	0.086	0.112	1	Zmat3	ENSMUSG00000027663	3
ENSMUSG00000030538-Cib1	0.12654	-0.0651218	0.077	0.102	1	Cib1	ENSMUSG00000030538	7
ENSMUSG00000095041-ENSMUSG00000095041	0.126641	-0.0477455	0.12	0.151	1	ENSMUSG00000095041	ENSMUSG00000095041
ENSMUSG00000098243-Gm4258	0.127113	0.0836922	0.232	0.201	1	Gm4258	ENSMUSG00000098243	1
ENSMUSG00000029718-Pcolce	0.127194	-0.0743137	0.315	0.368	1	Pcolce	ENSMUSG00000029718	5
ENSMUSG00000040061-Plcb2	0.127198	-0.0161445	0.562	0.65	1	Plcb2	ENSMUSG00000040061	2
ENSMUSG00000079652-Garin1a	0.127282	0.129785	0.364	0.342	1	Garin1a	ENSMUSG00000079652
ENSMUSG00000115508-Gm49786	0.127383	-0.067255	0.076	0.101	1	Gm49786	ENSMUSG00000115508	15
ENSMUSG00000020737-Jpt1	0.127665	-0.0699949	0.197	0.237	1	Jpt1	ENSMUSG00000020737	11
ENSMUSG00000097717-1700066J03Rik	0.12776	0.143631	0.478	0.461	1	1700066J03Rik	ENSMUSG00000097717	13
ENSMUSG00000041828-Abca8a	0.127802	-0.0516988	0.103	0.132	1	Abca8a	ENSMUSG00000041828	11
ENSMUSG00000018425-Dhx40	0.127849	-0.0349125	0.086	0.112	1	Dhx40	ENSMUSG00000018425	11
ENSMUSG00000097706-E030037K01Rik	0.127939	-0.104867	0.135	0.166	1	E030037K01Rik	ENSMUSG00000097706	8
ENSMUSG00000120595-ENSMUSG00000120595	0.128179	0.119419	0.123	0.101	1	ENSMUSG00000120595	ENSMUSG00000120595
ENSMUSG00000031583-Wrn	0.12824	0.150547	0.157	0.134	1	Wrn	ENSMUSG00000031583	8
ENSMUSG00000021189-Atxn3	0.128321	-0.0197387	0.357	0.431	1	Atxn3	ENSMUSG00000021189	12
ENSMUSG00000026482-Rgl1	0.128336	-0.0807977	0.426	0.498	1	Rgl1	ENSMUSG00000026482	1
ENSMUSG00000079659-Tmem243	0.128705	-0.0599283	0.091	0.117	1	Tmem243	ENSMUSG00000079659	5
ENSMUSG00000075227-Znhit2	0.128862	-0.075209	0.121	0.152	1	Znhit2	ENSMUSG00000075227	19
ENSMUSG00000044566-Cage1	0.128911	-0.0713799	0.116	0.146	1	Cage1	ENSMUSG00000044566	13
ENSMUSG00000038369-Ncoa6	0.129052	-0.0444306	0.256	0.311	1	Ncoa6	ENSMUSG00000038369	2
ENSMUSG00000029592-Usp30	0.12911	0.163177	0.226	0.205	1	Usp30	ENSMUSG00000029592	5
ENSMUSG00000086074-Gm13274	0.12914	0.155379	0.455	0.453	1	Gm13274	ENSMUSG00000086074	4
ENSMUSG00000015745-Plekho1	0.129267	-0.044493	0.094	0.122	1	Plekho1	ENSMUSG00000015745	3
ENSMUSG00000057191-AB124611	0.129327	-0.0702051	0.648	0.709	1	AB124611	ENSMUSG00000057191	9
ENSMUSG00000040297-Suco	0.12938	-0.0382894	0.274	0.336	1	Suco	ENSMUSG00000040297	1
ENSMUSG00000107737-1700027F06Rik	0.129407	0.0749513	0.389	0.358	1	1700027F06Rik	ENSMUSG00000107737	6
ENSMUSG00000027160-Ccdc34	0.129426	0.168408	0.168	0.145	1	Ccdc34	ENSMUSG00000027160	2
ENSMUSG00000028967-Errfi1	0.129638	-0.0506625	0.123	0.154	1	Errfi1	ENSMUSG00000028967	4
ENSMUSG00000047694-Yipf6	0.129837	0.145226	0.136	0.114	1	Yipf6	ENSMUSG00000047694	20
ENSMUSG00000028541-B4galt2	0.130614	-0.03149	0.089	0.119	1	B4galt2	ENSMUSG00000028541	4
ENSMUSG00000107217-4930524B17Rik	0.131065	0.253059	0.153	0.132	1	4930524B17Rik	ENSMUSG00000107217	6
ENSMUSG00000019834-Slc22a16	0.131172	-0.0761215	0.084	0.109	1	Slc22a16	ENSMUSG00000019834	10
ENSMUSG00000033282-Rpgrip1l	0.131192	0.127381	0.448	0.426	1	Rpgrip1l	ENSMUSG00000033282	8
ENSMUSG00000114722-Gm31392	0.131442	-0.0693441	0.3	0.353	1	Gm31392	ENSMUSG00000114722	14
ENSMUSG00000054277-Arfgap3	0.131523	0.0930043	0.707	0.688	1	Arfgap3	ENSMUSG00000054277	15
ENSMUSG00000029686-Cul1	0.13166	-0.0983871	0.513	0.583	1	Cul1	ENSMUSG00000029686	6
ENSMUSG00000092238-Gm6004	0.131733	-0.0492608	0.098	0.126	1	Gm6004	ENSMUSG00000092238	7
ENSMUSG00000096929-A330023F24Rik	0.131989	0.171913	0.431	0.417	1	A330023F24Rik	ENSMUSG00000096929	1
ENSMUSG00000022391-Rangap1	0.131994	0.033649	0.899	0.908	1	Rangap1	ENSMUSG00000022391	15
ENSMUSG00000039410-Prdm16	0.132535	-0.131057	0.306	0.348	1	Prdm16	ENSMUSG00000039410	4
ENSMUSG00000041712-Ubr7	0.13264	-0.0135456	0.266	0.318	1	Ubr7	ENSMUSG00000041712	12
ENSMUSG00000055932-Fto	0.132641	-0.0553639	0.68	0.745	1	Fto	ENSMUSG00000055932	8
ENSMUSG00000028419-Chmp5	0.133075	-0.0707519	0.348	0.411	1	Chmp5	ENSMUSG00000028419	4
ENSMUSG00000086193-Gm11508	0.133236	-0.0506548	0.328	0.382	1	Gm11508	ENSMUSG00000086193	11
ENSMUSG00000030068-Gm20696	0.133322	-0.0487059	0.158	0.194	1	Gm20696	ENSMUSG00000030068	6
ENSMUSG00000029174-Tbc1d1	0.13338	-0.0558628	0.113	0.145	1	Tbc1d1	ENSMUSG00000029174	5
ENSMUSG00000028182-Lrriq3	0.133458	-0.0844011	0.566	0.618	1	Lrriq3	ENSMUSG00000028182	3
ENSMUSG00000034913-Cby2	0.133508	-0.0710166	0.313	0.367	1	Cby2	ENSMUSG00000034913	14
ENSMUSG00000021277-Traf3	0.133702	0.152126	0.348	0.331	1	Traf3	ENSMUSG00000021277	12
ENSMUSG00000043822-Adamtsl5	0.133837	-0.0607324	0.091	0.119	1	Adamtsl5	ENSMUSG00000043822	10
ENSMUSG00000097726-9530036O11Rik	0.133854	0.00390289	0.323	0.385	1	9530036O11Rik	ENSMUSG00000097726	5
ENSMUSG00000101348-Gm7135	0.133907	-0.0440316	0.165	0.205	1	Gm7135	ENSMUSG00000101348	1
ENSMUSG00000034312-Iqsec1	0.134072	-0.0688386	0.753	0.809	1	Iqsec1	ENSMUSG00000034312	6
ENSMUSG00000026969-Fam166a	0.134213	-0.0798339	0.542	0.614	1	Fam166a	ENSMUSG00000026969	2
ENSMUSG00000029235-Pdcl2	0.134371	-0.0456917	0.19	0.231	1	Pdcl2	ENSMUSG00000029235	5
ENSMUSG00000087363-Gm16347	0.134702	0.125967	0.163	0.139	1	Gm16347	ENSMUSG00000087363	8
ENSMUSG00000027737-Slc7a11	0.135124	0.169893	0.152	0.129	1	Slc7a11	ENSMUSG00000027737	3
ENSMUSG00000041372-B4galnt3	0.135132	-0.0279708	0.158	0.196	1	B4galnt3	ENSMUSG00000041372	6
ENSMUSG00000055322-Tns1	0.135175	-0.0615517	0.15	0.184	1	Tns1	ENSMUSG00000055322	1
ENSMUSG00000053868-Gm5142	0.135428	0.156684	0.345	0.331	1	Gm5142	ENSMUSG00000053868	14
ENSMUSG00000077450-Rab11b	0.135547	0.126232	0.369	0.357	1	Rab11b	ENSMUSG00000077450	17
ENSMUSG00000032570-Atp2c1	0.135849	-0.0604848	0.768	0.821	1	Atp2c1	ENSMUSG00000032570	9
ENSMUSG00000017491-Rarb	0.13612	-0.0476578	0.328	0.387	1	Rarb	ENSMUSG00000017491	14
ENSMUSG00000093497-Gm20713	0.13638	-0.0998298	0.549	0.588	1	Gm20713	ENSMUSG00000093497	14
ENSMUSG00000041629-Fam104a	0.136429	-0.0846452	0.412	0.468	1	Fam104a	ENSMUSG00000041629	11
ENSMUSG00000051769-Wfdc15a	0.136467	-0.0235632	0.13	0.162	1	Wfdc15a	ENSMUSG00000051769	2
ENSMUSG00000005779-Psmb4	0.136486	-0.0447018	0.081	0.106	1	Psmb4	ENSMUSG00000005779	3
ENSMUSG00000020121-Srgap1	0.136517	0.111825	0.678	0.684	1	Srgap1	ENSMUSG00000020121	10
ENSMUSG00000058897-Col25a1	0.136562	0.0970523	0.428	0.395	1	Col25a1	ENSMUSG00000058897	3
ENSMUSG00000040591-Cstpp1	0.13667	-0.0511627	0.488	0.556	1	Cstpp1	ENSMUSG00000040591
ENSMUSG00000012609-Ttll5	0.136697	-0.103493	0.635	0.68	1	Ttll5	ENSMUSG00000012609	12
ENSMUSG00000025754-Agbl1	0.136752	-0.156393	0.101	0.13	1	Agbl1	ENSMUSG00000025754	7
ENSMUSG00000087389-Gm15592	0.136981	-0.107731	0.325	0.377	1	Gm15592	ENSMUSG00000087389	6
ENSMUSG00000085260-Med9os	0.137074	-0.0713108	0.088	0.114	1	Med9os	ENSMUSG00000085260	11
ENSMUSG00000031532-Saraf	0.137097	-0.0594595	0.202	0.243	1	Saraf	ENSMUSG00000031532	8
ENSMUSG00000030126-Tmcc1	0.137196	-0.0805367	0.093	0.119	1	Tmcc1	ENSMUSG00000030126	6
ENSMUSG00000041014-Nrg3	0.137618	0.0172542	0.987	0.986	1	Nrg3	ENSMUSG00000041014	14
ENSMUSG00000048077-H1f7	0.137866	-0.149189	0.471	0.524	1	H1f7	ENSMUSG00000048077	15
ENSMUSG00000030189-Ybx3	0.137944	0.147189	0.281	0.258	1	Ybx3	ENSMUSG00000030189	6
ENSMUSG00000045794-Lkaaear1	0.13819	0.0890633	0.226	0.199	1	Lkaaear1	ENSMUSG00000045794	2
ENSMUSG00000024393-Prrc2a	0.138769	-0.0575177	0.103	0.132	1	Prrc2a	ENSMUSG00000024393	17
ENSMUSG00000040451-Sgms1	0.138871	-0.10407	0.704	0.752	1	Sgms1	ENSMUSG00000040451	19
ENSMUSG00000120875-ENSMUSG00000120875	0.13904	0.114192	0.108	0.086	1	ENSMUSG00000120875	ENSMUSG00000120875
ENSMUSG00000090266-Mettl23	0.139154	-0.0366241	0.343	0.408	1	Mettl23	ENSMUSG00000090266	11
ENSMUSG00000099422-Gm4275	0.139915	0.158125	0.18	0.159	1	Gm4275	ENSMUSG00000099422	7
ENSMUSG00000032323-Cyp11a1	0.139922	-0.0515455	0.082	0.109	1	Cyp11a1	ENSMUSG00000032323	9
ENSMUSG00000032328-Tmem30a	0.14029	0.148166	0.327	0.312	1	Tmem30a	ENSMUSG00000032328	9
ENSMUSG00000026511-Srp9	0.140387	-0.082633	0.31	0.357	1	Srp9	ENSMUSG00000026511	1
ENSMUSG00000099605-1700066N21Rik	0.140896	0.086885	0.557	0.561	1	1700066N21Rik	ENSMUSG00000099605	5
ENSMUSG00000030980-Knop1	0.14109	0.131861	0.579	0.559	1	Knop1	ENSMUSG00000030980	7
ENSMUSG00000032114-Slc37a4	0.141688	-0.0261926	0.126	0.159	1	Slc37a4	ENSMUSG00000032114	9
ENSMUSG00000030465-Psd3	0.141794	-0.0559448	0.891	0.923	1	Psd3	ENSMUSG00000030465	8
ENSMUSG00000014177-Tvp23b	0.141917	0.145068	0.574	0.584	1	Tvp23b	ENSMUSG00000014177	11
ENSMUSG00000030629-Zfand6	0.142213	-0.0690756	0.753	0.824	1	Zfand6	ENSMUSG00000030629	7
ENSMUSG00000045326-Fndc7	0.142318	0.112789	0.125	0.102	1	Fndc7	ENSMUSG00000045326	3
ENSMUSG00000058392-Rrp1b	0.14249	0.130043	0.109	0.087	1	Rrp1b	ENSMUSG00000058392	17
ENSMUSG00000045004-Spata21	0.142882	-0.0321244	0.126	0.159	1	Spata21	ENSMUSG00000045004	4
ENSMUSG00000121307-ENSMUSG00000121307	0.14301	-0.0768371	0.108	0.136	1	ENSMUSG00000121307	ENSMUSG00000121307
ENSMUSG00000100217-9930111H07Rik	0.143351	0.148525	0.36	0.345	1	9930111H07Rik	ENSMUSG00000100217	1
ENSMUSG00000036580-Spg20	0.143477	-0.0254357	0.197	0.241	1	Spg20	ENSMUSG00000036580	3
ENSMUSG00000074849-Spata31d1c	0.143994	-0.0674272	0.116	0.146	1	Spata31d1c	ENSMUSG00000074849	13
ENSMUSG00000044444-Pfn3	0.144208	0.183939	0.212	0.191	1	Pfn3	ENSMUSG00000044444	13
ENSMUSG00000061589-Dot1l	0.144243	-0.09657	0.394	0.463	1	Dot1l	ENSMUSG00000061589	10
ENSMUSG00000007122-Casq1	0.14439	-0.0151228	0.204	0.25	1	Casq1	ENSMUSG00000007122	1
ENSMUSG00000037536-Fbxo34	0.144429	-0.108649	0.466	0.524	1	Fbxo34	ENSMUSG00000037536	14
ENSMUSG00000004535-Tax1bp1	0.144895	-0.0495768	0.387	0.447	1	Tax1bp1	ENSMUSG00000004535	6
ENSMUSG00000085486-Gm11634	0.14497	-0.0402056	0.428	0.497	1	Gm11634	ENSMUSG00000085486	11
ENSMUSG00000112224-Gm47944	0.14504	-0.074046	0.13	0.161	1	Gm47944	ENSMUSG00000112224	10
ENSMUSG00000107468-5730507A11Rik	0.145159	0.0827191	0.136	0.111	1	5730507A11Rik	ENSMUSG00000107468	2
ENSMUSG00000074569-Gcnt7	0.145181	0.141778	0.258	0.231	1	Gcnt7	ENSMUSG00000074569	2
ENSMUSG00000115526-4930413F20Rik	0.145262	0.150731	0.113	0.092	1	4930413F20Rik	ENSMUSG00000115526	15
ENSMUSG00000006705-Pknox1	0.145519	-0.0837156	0.402	0.467	1	Pknox1	ENSMUSG00000006705	17
ENSMUSG00000054717-Hmgb2	0.145653	-0.0536873	0.254	0.305	1	Hmgb2	ENSMUSG00000054717	8
ENSMUSG00000024797-Vps51	0.145889	0.113585	0.152	0.127	1	Vps51	ENSMUSG00000024797	19
ENSMUSG00000004661-Arid3b	0.146081	-0.066984	0.089	0.114	1	Arid3b	ENSMUSG00000004661	9
ENSMUSG00000039901-Armh3	0.14657	0.105287	0.12	0.097	1	Armh3	ENSMUSG00000039901	19
ENSMUSG00000044544-4921513I03Rik	0.146762	0.167173	0.224	0.203	1	4921513I03Rik	ENSMUSG00000044544	10
ENSMUSG00000013465-Nelfb	0.146789	0.17758	0.3	0.282	1	Nelfb	ENSMUSG00000013465	2
ENSMUSG00000057286-St6galnac2	0.146849	-0.0909805	0.463	0.517	1	St6galnac2	ENSMUSG00000057286	11
ENSMUSG00000014837-4931428F04Rik	0.147159	0.151526	0.402	0.393	1	4931428F04Rik	ENSMUSG00000014837	8
ENSMUSG00000045980-Tmem104	0.147552	-0.0546419	0.564	0.628	1	Tmem104	ENSMUSG00000045980	11
ENSMUSG00000002835-Chaf1a	0.147599	-0.0185434	0.094	0.122	1	Chaf1a	ENSMUSG00000002835	17
ENSMUSG00000041729-Coro2b	0.14788	-0.0177604	0.081	0.106	1	Coro2b	ENSMUSG00000041729	9
ENSMUSG00000033411-Ctdspl2	0.148006	0.0809305	0.774	0.784	1	Ctdspl2	ENSMUSG00000033411	2
ENSMUSG00000023938-Aars2	0.148116	-0.0435358	0.212	0.256	1	Aars2	ENSMUSG00000023938	17
ENSMUSG00000121414-Smok4a	0.148161	-0.0325246	0.264	0.32	1	Smok4a	ENSMUSG00000121414	17
ENSMUSG00000034818-Celf5	0.148215	-0.0759058	0.51	0.567	1	Celf5	ENSMUSG00000034818	10
ENSMUSG00000079429-Mroh2a	0.14836	-0.0814333	0.146	0.179	1	Mroh2a	ENSMUSG00000079429	1
ENSMUSG00000039202-Abhd2	0.148379	0.0845709	0.589	0.581	1	Abhd2	ENSMUSG00000039202	7
ENSMUSG00000100002-Gm29642	0.148946	0.125763	0.355	0.338	1	Gm29642	ENSMUSG00000100002	9
ENSMUSG00000032285-Dnaja4	0.149326	0.136029	0.485	0.488	1	Dnaja4	ENSMUSG00000032285	9
ENSMUSG00000117900-Gm50323	0.149497	-0.0340077	0.146	0.18	1	Gm50323	ENSMUSG00000117900	19
ENSMUSG00000039886-Tmem120a	0.149613	-0.0655842	0.401	0.454	1	Tmem120a	ENSMUSG00000039886	5
ENSMUSG00000039943-Plcb4	0.149633	0.168879	0.128	0.107	1	Plcb4	ENSMUSG00000039943	2
ENSMUSG00000038250-Usp38	0.149889	-0.0476307	0.281	0.331	1	Usp38	ENSMUSG00000038250	8
ENSMUSG00000037646-Vps13b	0.150469	0.0429915	0.098	0.126	1	Vps13b	ENSMUSG00000037646	15
ENSMUSG00000086727-4931428L18Rik	0.150603	-0.138715	0.241	0.276	1	4931428L18Rik	ENSMUSG00000086727	1
ENSMUSG00000027327-1700037H04Rik	0.150825	-0.0522895	0.204	0.248	1	1700037H04Rik	ENSMUSG00000027327	2
ENSMUSG00000000028-Cdc45	0.150877	0.17555	0.141	0.12	1	Cdc45	ENSMUSG00000000028	16
ENSMUSG00000097071-4930544I03Rik	0.150987	0.100655	0.852	0.854	1	4930544I03Rik	ENSMUSG00000097071	12
ENSMUSG00000102368-4930590L20Rik	0.151113	-0.0649817	0.082	0.106	1	4930590L20Rik	ENSMUSG00000102368	1
ENSMUSG00000036403-Cep135	0.151312	-0.19513	0.316	0.355	1	Cep135	ENSMUSG00000036403	5
ENSMUSG00000038085-Cnbd2	0.151577	-0.0604175	0.886	0.914	1	Cnbd2	ENSMUSG00000038085	2
ENSMUSG00000025159-Mms19	0.151621	-0.0589675	0.473	0.548	1	Mms19	ENSMUSG00000025159	19
ENSMUSG00000034762-Glis1	0.151636	0.126212	0.16	0.136	1	Glis1	ENSMUSG00000034762	4
ENSMUSG00000022441-Efcab6	0.151879	0.08764	0.779	0.814	1	Efcab6	ENSMUSG00000022441	15
ENSMUSG00000030089-Slc41a3	0.151918	0.102202	0.534	0.533	1	Slc41a3	ENSMUSG00000030089	6
ENSMUSG00000039789-Zfp597	0.152198	-0.103878	0.259	0.306	1	Zfp597	ENSMUSG00000039789	16
ENSMUSG00000117695-Gm31912	0.152472	0.119545	0.125	0.102	1	Gm31912	ENSMUSG00000117695	19
ENSMUSG00000055891-Ubl4b	0.15261	-0.118553	0.332	0.376	1	Ubl4b	ENSMUSG00000055891	3
ENSMUSG00000056153-Socs6	0.1533	-0.102303	0.079	0.102	1	Socs6	ENSMUSG00000056153	18
ENSMUSG00000109865-Hspa14	0.153404	-0.0316978	0.14	0.172	1	Hspa14	ENSMUSG00000109865	2
ENSMUSG00000037434-Slc30a1	0.153491	-0.0146625	0.086	0.112	1	Slc30a1	ENSMUSG00000037434	1
ENSMUSG00000032892-Rangrf	0.153626	-0.0673629	0.081	0.104	1	Rangrf	ENSMUSG00000032892	11
ENSMUSG00000085754-Gm15886	0.153667	-0.121778	0.532	0.564	1	Gm15886	ENSMUSG00000085754	3
ENSMUSG00000028845-Tekt2	0.154213	-0.0774102	0.108	0.134	1	Tekt2	ENSMUSG00000028845	4
ENSMUSG00000050373-Snx21	0.154228	-0.0973492	0.111	0.137	1	Snx21	ENSMUSG00000050373	2
ENSMUSG00000047441-Antxrl	0.154351	0.124782	0.534	0.543	1	Antxrl	ENSMUSG00000047441	14
ENSMUSG00000062300-Nectin2	0.154734	-0.0445209	0.451	0.518	1	Nectin2	ENSMUSG00000062300	7
ENSMUSG00000025092-Hspa12a	0.154871	0.158267	0.204	0.184	1	Hspa12a	ENSMUSG00000025092	19
ENSMUSG00000015363-Trabd	0.154959	-0.0748912	0.16	0.196	1	Trabd	ENSMUSG00000015363	15
ENSMUSG00000036097-Slf2	0.154976	0.11161	0.332	0.307	1	Slf2	ENSMUSG00000036097	19
ENSMUSG00000043644-0610009L18Rik	0.155165	-0.0774088	0.133	0.164	1	0610009L18Rik	ENSMUSG00000043644	11
ENSMUSG00000059114-Lrrc74a	0.15534	0.101337	0.189	0.164	1	Lrrc74a	ENSMUSG00000059114	12
ENSMUSG00000062561-Gm10118	0.155493	-0.0411797	0.21	0.253	1	Gm10118	ENSMUSG00000062561	10
ENSMUSG00000105961-Gm40123	0.155542	-0.0105502	0.189	0.23	1	Gm40123	ENSMUSG00000105961	3
ENSMUSG00000072872-Rybp	0.155653	-0.0603904	0.172	0.208	1	Rybp	ENSMUSG00000072872	6
ENSMUSG00000114437-4930415C11Rik	0.155661	0.0821129	0.357	0.337	1	4930415C11Rik	ENSMUSG00000114437	13
ENSMUSG00000022200-Golph3	0.156068	-0.0357883	0.173	0.215	1	Golph3	ENSMUSG00000022200	15
ENSMUSG00000114387-Gm48767	0.156084	0.125035	0.108	0.089	1	Gm48767	ENSMUSG00000114387	13
ENSMUSG00000111828-D830035M03Rik	0.156549	-0.0521496	0.175	0.215	1	D830035M03Rik	ENSMUSG00000111828	9
ENSMUSG00000028978-Nos3	0.156738	-0.0214643	0.081	0.105	1	Nos3	ENSMUSG00000028978	5
ENSMUSG00000042487-Leo1	0.157155	-0.0263334	0.236	0.283	1	Leo1	ENSMUSG00000042487	9
ENSMUSG00000029867-Llcfc1	0.157282	-0.0227911	0.091	0.119	1	Llcfc1	ENSMUSG00000029867	6
ENSMUSG00000029600-Rita1	0.157572	-0.0268767	0.136	0.17	1	Rita1	ENSMUSG00000029600	5
ENSMUSG00000116210-Spn-ps	0.157748	0.143511	0.14	0.119	1	ps	ENSMUSG00000116210
ENSMUSG00000050428-Fbxo46	0.157749	-0.0166245	0.14	0.176	1	Fbxo46	ENSMUSG00000050428	7
ENSMUSG00000072624-Gm5460	0.157821	-0.0420736	0.503	0.567	1	Gm5460	ENSMUSG00000072624	14
ENSMUSG00000030000-Add2	0.157885	-0.0100282	0.136	0.17	1	Add2	ENSMUSG00000030000	6
ENSMUSG00000110100-Gm45261	0.158065	0.15159	0.195	0.17	1	Gm45261	ENSMUSG00000110100	1
ENSMUSG00000085861-Armh2	0.158233	0.0626331	0.101	0.08	1	Armh2	ENSMUSG00000085861	13
ENSMUSG00000115557-Gm40318	0.15902	0.106417	0.145	0.124	1	Gm40318	ENSMUSG00000115557	5
ENSMUSG00000101818-Gm28269	0.15915	0.124192	0.135	0.114	1	Gm28269	ENSMUSG00000101818	20
ENSMUSG00000022674-Ube2v2	0.159264	0.167128	0.372	0.356	1	Ube2v2	ENSMUSG00000022674	16
ENSMUSG00000047995-Cypt4	0.159412	0.0698496	0.665	0.668	1	Cypt4	ENSMUSG00000047995	9
ENSMUSG00000015149-Sirt2	0.159485	-0.0469323	0.507	0.582	1	Sirt2	ENSMUSG00000015149	7
ENSMUSG00000081297-Gm12209	0.159601	-0.0749153	0.084	0.109	1	Gm12209	ENSMUSG00000081297	11
ENSMUSG00000024193-Phf1	0.159616	-0.0141916	0.668	0.747	1	Phf1	ENSMUSG00000024193	17
ENSMUSG00000094421-Gm20778	0.159675	-0.0461845	0.141	0.175	1	Gm20778	ENSMUSG00000094421	8
ENSMUSG00000027236-Eif3j1	0.159825	-0.0233517	0.338	0.409	1	Eif3j1	ENSMUSG00000027236	2
ENSMUSG00000024944-Arl2	0.159886	0.0405964	0.172	0.211	1	Arl2	ENSMUSG00000024944	19
ENSMUSG00000074582-Arfgef2	0.160504	-0.0120391	0.192	0.231	1	Arfgef2	ENSMUSG00000074582	2
ENSMUSG00000022364-Tbc1d31	0.160563	0.140223	0.232	0.213	1	Tbc1d31	ENSMUSG00000022364	15
ENSMUSG00000021967-Mrpl57	0.160579	-0.0539555	0.084	0.11	1	Mrpl57	ENSMUSG00000021967	14
ENSMUSG00000061411-Nol4l	0.160881	-0.0670017	0.333	0.388	1	Nol4l	ENSMUSG00000061411	2
ENSMUSG00000035173-Ccdc186	0.161005	-0.105083	0.187	0.223	1	Ccdc186	ENSMUSG00000035173	19
ENSMUSG00000097000-Gm17435	0.161298	-0.0737736	0.18	0.218	1	Gm17435	ENSMUSG00000097000	8
ENSMUSG00000073894-Rbmxl2	0.161303	-0.0760331	0.113	0.14	1	Rbmxl2	ENSMUSG00000073894	7
ENSMUSG00000036641-Ccdc148	0.161326	-0.108627	0.104	0.13	1	Ccdc148	ENSMUSG00000036641	2
ENSMUSG00000038932-Tcfl5	0.161504	-0.0431423	0.524	0.587	1	Tcfl5	ENSMUSG00000038932	2
ENSMUSG00000027472-Pdrg1	0.161611	0.132148	0.116	0.095	1	Pdrg1	ENSMUSG00000027472	2
ENSMUSG00000100865-Gm9320	0.162022	0.103807	0.15	0.127	1	Gm9320	ENSMUSG00000100865	17
ENSMUSG00000018372-Cep95	0.162137	-0.0970058	0.468	0.518	1	Cep95	ENSMUSG00000018372	11
ENSMUSG00000036992-Nxt1	0.162305	-0.0299062	0.128	0.16	1	Nxt1	ENSMUSG00000036992	2
ENSMUSG00000002064-Sdf2	0.162585	-0.0566924	0.246	0.29	1	Sdf2	ENSMUSG00000002064	11
ENSMUSG00000043230-Fam124b	0.162669	-0.282581	0.126	0.152	1	Fam124b	ENSMUSG00000043230	1
ENSMUSG00000111474-Gm32926	0.162688	-0.092685	0.389	0.438	1	Gm32926	ENSMUSG00000111474	10
ENSMUSG00000108249-Gm43960	0.162709	0.192105	0.155	0.134	1	Gm43960	ENSMUSG00000108249	6
ENSMUSG00000026650-Meig1	0.162885	-0.126457	0.758	0.782	1	Meig1	ENSMUSG00000026650	2
ENSMUSG00000032451-Trim42	0.1631	-0.0218569	0.301	0.357	1	Trim42	ENSMUSG00000032451	9
ENSMUSG00000034757-Tmub2	0.163225	-0.0226229	0.281	0.331	1	Tmub2	ENSMUSG00000034757	11
ENSMUSG00000040489-Sox30	0.163248	-0.0227575	0.325	0.382	1	Sox30	ENSMUSG00000040489	11
ENSMUSG00000052299-Ltn1	0.163301	-0.0694999	0.613	0.655	1	Ltn1	ENSMUSG00000052299	16
ENSMUSG00000105735-4933415J04Rik	0.163936	-0.0288335	0.116	0.145	1	4933415J04Rik	ENSMUSG00000105735	5
ENSMUSG00000086898-Itpr3os	0.164142	0.130752	0.189	0.167	1	Itpr3os	ENSMUSG00000086898	17
ENSMUSG00000089968-Nckap5los	0.16474	-0.0345001	0.13	0.162	1	Nckap5los	ENSMUSG00000089968	15
ENSMUSG00000026204-Ptprn	0.16493	0.156739	0.433	0.429	1	Ptprn	ENSMUSG00000026204	1
ENSMUSG00000020849-Ywhae	0.164986	-0.0671311	0.327	0.375	1	Ywhae	ENSMUSG00000020849	11
ENSMUSG00000015962-1700016C15Rik	0.165173	-0.0726126	0.392	0.444	1	1700016C15Rik	ENSMUSG00000015962	1
ENSMUSG00000101261-1700109I08Rik	0.165466	-0.091386	0.279	0.32	1	1700109I08Rik	ENSMUSG00000101261	14
ENSMUSG00000036309-Skp1	0.165508	0.00737295	0.146	0.184	1	Skp1	ENSMUSG00000036309	11
ENSMUSG00000037419-Endod1	0.165699	-0.0992661	0.111	0.139	1	Endod1	ENSMUSG00000037419	9
ENSMUSG00000030443-Zfp583	0.165997	0.0053694	0.192	0.238	1	Zfp583	ENSMUSG00000030443	7
ENSMUSG00000036095-Dgkb	0.166073	0.0618396	0.461	0.431	1	Dgkb	ENSMUSG00000036095	12
ENSMUSG00000028441-1110017D15Rik	0.166219	0.101465	0.606	0.608	1	1110017D15Rik	ENSMUSG00000028441	4
ENSMUSG00000094002-Gm9866	0.166386	0.124734	0.167	0.141	1	Gm9866	ENSMUSG00000094002	12
ENSMUSG00000026817-Ak1	0.166413	-0.051779	0.354	0.411	1	Ak1	ENSMUSG00000026817	2
ENSMUSG00000057093-Zfp607b	0.166487	0.157123	0.121	0.102	1	Zfp607b	ENSMUSG00000057093	7
ENSMUSG00000001175-Calm1	0.166505	-0.156665	0.33	0.376	1	Calm1	ENSMUSG00000001175	12
ENSMUSG00000101583-Gm20753	0.166928	-0.0602274	0.453	0.508	1	Gm20753	ENSMUSG00000101583	1
ENSMUSG00000034842-Art3	0.167089	-0.0649369	0.094	0.119	1	Art3	ENSMUSG00000034842	5
ENSMUSG00000024097-Srsf7	0.167343	-0.0489805	0.088	0.112	1	Srsf7	ENSMUSG00000024097	17
ENSMUSG00000036966-Spryd3	0.167711	0.129432	0.485	0.478	1	Spryd3	ENSMUSG00000036966	15
ENSMUSG00000029766-1700012A03Rik	0.167715	-0.0692979	0.311	0.353	1	1700012A03Rik	ENSMUSG00000029766	6
ENSMUSG00000087104-Tmem132cos	0.168159	-0.0607602	0.512	0.563	1	Tmem132cos	ENSMUSG00000087104	5
ENSMUSG00000031204-Asb12	0.168343	0.143173	0.123	0.104	1	Asb12	ENSMUSG00000031204	20
ENSMUSG00000007338-Mrpl49	0.168446	0.0179446	0.086	0.111	1	Mrpl49	ENSMUSG00000007338	19
ENSMUSG00000063354-Slc39a4	0.168458	-0.057691	0.237	0.275	1	Slc39a4	ENSMUSG00000063354	15
ENSMUSG00000030590-Fam98c	0.169264	-0.0823871	0.098	0.121	1	Fam98c	ENSMUSG00000030590	7
ENSMUSG00000035152-Ap2b1	0.169381	-0.0876748	0.714	0.763	1	Ap2b1	ENSMUSG00000035152	11
ENSMUSG00000043629-1700019D03Rik	0.169679	0.0981976	0.695	0.692	1	1700019D03Rik	ENSMUSG00000043629	1
ENSMUSG00000117244-Gm9210	0.169945	-0.034617	0.082	0.106	1	Gm9210	ENSMUSG00000117244	17
ENSMUSG00000040797-Iqsec3	0.169974	-0.092942	0.14	0.169	1	Iqsec3	ENSMUSG00000040797	6
ENSMUSG00000097125-Gm26885	0.17009	-0.106661	0.372	0.419	1	Gm26885	ENSMUSG00000097125	17
ENSMUSG00000034278-Dnajc17	0.170257	0.138523	0.635	0.649	1	Dnajc17	ENSMUSG00000034278	2
ENSMUSG00000021024-Psma6	0.170796	-0.0407847	0.192	0.228	1	Psma6	ENSMUSG00000021024	12
ENSMUSG00000009470-Tnpo1	0.170862	-0.0425287	0.239	0.283	1	Tnpo1	ENSMUSG00000009470	13
ENSMUSG00000022471-Xrcc6	0.170963	-0.0996896	0.653	0.688	1	Xrcc6	ENSMUSG00000022471	15
ENSMUSG00000041133-Smc1a	0.171026	0.130264	0.163	0.141	1	Smc1a	ENSMUSG00000041133	20
ENSMUSG00000037224-Zfyve28	0.171105	-0.0269953	0.177	0.213	1	Zfyve28	ENSMUSG00000037224	5
ENSMUSG00000063049-Ing2	0.171122	-0.0440414	0.136	0.167	1	Ing2	ENSMUSG00000063049	8
ENSMUSG00000118107-Gm34455	0.171218	0.168237	0.409	0.402	1	Gm34455	ENSMUSG00000118107	17
ENSMUSG00000026960-Arl6ip6	0.171319	0.166321	0.157	0.135	1	Arl6ip6	ENSMUSG00000026960	2
ENSMUSG00000091970-Gm4868	0.171426	0.144714	0.148	0.127	1	Gm4868	ENSMUSG00000091970	5
ENSMUSG00000010136-Pifo	0.17183	-0.0477768	0.335	0.387	1	Pifo	ENSMUSG00000010136	3
ENSMUSG00000022768-Ccdc116	0.171909	0.161886	0.3	0.285	1	Ccdc116	ENSMUSG00000022768	16
ENSMUSG00000015846-Rxra	0.172735	0.165681	0.362	0.362	1	Rxra	ENSMUSG00000015846	2
ENSMUSG00000008129-Brme1	0.173008	0.195108	0.318	0.308	1	Brme1	ENSMUSG00000008129	8
ENSMUSG00000028229-Rmdn1	0.173132	0.200705	0.123	0.101	1	Rmdn1	ENSMUSG00000028229	4
ENSMUSG00000035770-Dync1li2	0.173159	0.156581	0.126	0.106	1	Dync1li2	ENSMUSG00000035770	8
ENSMUSG00000097675-1700101I11Rik	0.173161	-0.0174107	0.207	0.25	1	1700101I11Rik	ENSMUSG00000097675	6
ENSMUSG00000085327-Gm16104	0.173368	-0.0972388	0.152	0.184	1	Gm16104	ENSMUSG00000085327	10
ENSMUSG00000025626-Phf6	0.173703	-0.0942346	0.082	0.105	1	Phf6	ENSMUSG00000025626	20
ENSMUSG00000039703-Nploc4	0.17379	-0.0152432	0.131	0.162	1	Nploc4	ENSMUSG00000039703	11
ENSMUSG00000108348-Pnma8c	0.173892	0.145152	0.239	0.22	1	Pnma8c	ENSMUSG00000108348
ENSMUSG00000099418-Gm6657	0.174236	0.119136	0.32	0.306	1	Gm6657	ENSMUSG00000099418	12
ENSMUSG00000053929-Cyhr1	0.174266	-0.0717034	0.184	0.221	1	Cyhr1	ENSMUSG00000053929	15
ENSMUSG00000027030-Stk39	0.174406	-0.0664911	0.116	0.144	1	Stk39	ENSMUSG00000027030	2
ENSMUSG00000121348-ENSMUSG00000121348	0.174635	0.160562	0.187	0.171	1	ENSMUSG00000121348	ENSMUSG00000121348
ENSMUSG00000029430-Ran	0.175201	-0.0890186	0.123	0.149	1	Ran	ENSMUSG00000029430	5
ENSMUSG00000036921-Tex46	0.175279	-0.0413652	0.217	0.256	1	Tex46	ENSMUSG00000036921	4
ENSMUSG00000050856-Atp5k	0.175688	-0.0562054	0.104	0.131	1	Atp5k	ENSMUSG00000050856	5
ENSMUSG00000033365-Ipo13	0.176073	0.135056	0.16	0.139	1	Ipo13	ENSMUSG00000033365	4
ENSMUSG00000040423-Rc3h1	0.176174	-0.0845693	0.36	0.411	1	Rc3h1	ENSMUSG00000040423	1
ENSMUSG00000022305-Lrp12	0.17619	-0.0489568	0.231	0.271	1	Lrp12	ENSMUSG00000022305	15
ENSMUSG00000001700-Gramd3	0.176207	0.0991072	0.264	0.24	1	Gramd3	ENSMUSG00000001700	18
ENSMUSG00000026558-Uck2	0.176302	0.0968877	0.396	0.373	1	Uck2	ENSMUSG00000026558	1
ENSMUSG00000000103-Zfy2	0.176354	-0.203433	0.266	0.293	1	Zfy2	ENSMUSG00000000103	21
ENSMUSG00000107252-Gm5767	0.176532	-0.0560056	0.279	0.326	1	Gm5767	ENSMUSG00000107252	16
ENSMUSG00000026600-Soat1	0.176823	-0.0901634	0.153	0.184	1	Soat1	ENSMUSG00000026600	1
ENSMUSG00000020143-Dock2	0.177055	0.220069	0.249	0.236	1	Dock2	ENSMUSG00000020143	11
ENSMUSG00000114732-Gm40918	0.177268	0.0145252	0.418	0.479	1	Gm40918	ENSMUSG00000114732	13
ENSMUSG00000059772-Slx1b	0.177417	0.115543	0.12	0.101	1	Slx1b	ENSMUSG00000059772	7
ENSMUSG00000056771-Gm10010	0.177751	0.153661	0.133	0.112	1	Gm10010	ENSMUSG00000056771	6
ENSMUSG00000029440-Psmd9	0.177784	-0.127224	0.082	0.105	1	Psmd9	ENSMUSG00000029440	5
ENSMUSG00000022174-Dad1	0.177852	-0.0834437	0.313	0.362	1	Dad1	ENSMUSG00000022174	14
ENSMUSG00000022383-Ppara	0.178013	-0.116584	0.288	0.331	1	Ppara	ENSMUSG00000022383	15
ENSMUSG00000008822-Acyp1	0.178029	0.0649619	0.539	0.527	1	Acyp1	ENSMUSG00000008822	12
ENSMUSG00000087199-Gm15818	0.17803	-0.0615566	0.109	0.136	1	Gm15818	ENSMUSG00000087199	1
ENSMUSG00000086405-9330198N18Rik	0.178272	-0.0558679	0.138	0.167	1	9330198N18Rik	ENSMUSG00000086405	2
ENSMUSG00000029623-Pdap1	0.17838	0.074408	0.652	0.663	1	Pdap1	ENSMUSG00000029623	5
ENSMUSG00000021420-Fars2	0.178587	0.00855551	0.266	0.318	1	Fars2	ENSMUSG00000021420	13
ENSMUSG00000110393-Gm36445	0.178588	-0.0307279	0.286	0.341	1	Gm36445	ENSMUSG00000110393	13
ENSMUSG00000026585-Kifap3	0.178667	-0.0392718	0.172	0.206	1	Kifap3	ENSMUSG00000026585	1
ENSMUSG00000022091-Sorbs3	0.178706	-0.0291067	0.375	0.449	1	Sorbs3	ENSMUSG00000022091	14
ENSMUSG00000022439-Parvg	0.178896	0.153138	0.483	0.486	1	Parvg	ENSMUSG00000022439	15
ENSMUSG00000017969-Ptgis	0.178993	-0.0723199	0.094	0.119	1	Ptgis	ENSMUSG00000017969	2
ENSMUSG00000040812-Agbl2	0.179065	-0.0382019	0.108	0.135	1	Agbl2	ENSMUSG00000040812	2
ENSMUSG00000027157-Potefam1	0.179209	-0.0349318	0.118	0.146	1	Potefam1	ENSMUSG00000027157
ENSMUSG00000042605-Atxn2	0.179668	-0.0854924	0.109	0.135	1	Atxn2	ENSMUSG00000042605	5
ENSMUSG00000043913-Ccdc60	0.179899	-0.109672	0.098	0.122	1	Ccdc60	ENSMUSG00000043913	5
ENSMUSG00000018678-Sp2	0.1799	-0.0500635	0.084	0.107	1	Sp2	ENSMUSG00000018678	11
ENSMUSG00000027217-Tspan18	0.179946	-0.0481969	0.177	0.212	1	Tspan18	ENSMUSG00000027217	2
ENSMUSG00000020193-Zpbp	0.180235	-0.0393049	0.246	0.287	1	Zpbp	ENSMUSG00000020193	11
ENSMUSG00000034731-Dgkh	0.180255	-0.018413	0.374	0.432	1	Dgkh	ENSMUSG00000034731	14
ENSMUSG00000020514-Mrpl22	0.180395	0.151653	0.197	0.179	1	Mrpl22	ENSMUSG00000020514	11
ENSMUSG00000108112-Gm45193	0.180408	0.0689781	0.815	0.82	1	Gm45193	ENSMUSG00000108112	6
ENSMUSG00000032384-Csnk1g1	0.18078	0.119947	0.569	0.587	1	Csnk1g1	ENSMUSG00000032384	9
ENSMUSG00000026885-Ttll11	0.180913	-0.0871089	0.933	0.945	1	Ttll11	ENSMUSG00000026885	2
ENSMUSG00000032557-Uba5	0.181001	-0.035528	0.113	0.141	1	Uba5	ENSMUSG00000032557	9
ENSMUSG00000032437-Stt3b	0.181216	-0.113598	0.471	0.523	1	Stt3b	ENSMUSG00000032437	9
ENSMUSG00000107822-Olfr1358	0.181329	-0.00335275	0.098	0.124	1	Olfr1358	ENSMUSG00000107822	10
ENSMUSG00000050844-1700020N01Rik	0.181634	0.0280081	0.098	0.125	1	1700020N01Rik	ENSMUSG00000050844	10
ENSMUSG00000015776-Med22	0.182052	0.13982	0.101	0.082	1	Med22	ENSMUSG00000015776	2
ENSMUSG00000106680-Gm43852	0.182091	0.181524	0.135	0.115	1	Gm43852	ENSMUSG00000106680	5
ENSMUSG00000027936-Crtc2	0.182194	0.12317	0.167	0.146	1	Crtc2	ENSMUSG00000027936	3
ENSMUSG00000098127-Gm4665	0.182236	-0.0572554	0.16	0.192	1	Gm4665	ENSMUSG00000098127	9
ENSMUSG00000042078-Svop	0.182678	0.110201	0.618	0.618	1	Svop	ENSMUSG00000042078	5
ENSMUSG00000059895-Ptp4a3	0.182678	-0.0534439	0.675	0.74	1	Ptp4a3	ENSMUSG00000059895	15
ENSMUSG00000026469-Xpr1	0.183014	-0.103643	0.554	0.602	1	Xpr1	ENSMUSG00000026469	1
ENSMUSG00000039555-Cylc2	0.183592	-0.0405554	0.133	0.162	1	Cylc2	ENSMUSG00000039555	4
ENSMUSG00000120049-ENSMUSG00000120049	0.183633	0.187829	0.242	0.223	1	ENSMUSG00000120049	ENSMUSG00000120049
ENSMUSG00000040483-Xaf1	0.183972	-0.0481322	0.094	0.12	1	Xaf1	ENSMUSG00000040483	11
ENSMUSG00000053838-Nudcd3	0.184048	0.0327376	0.106	0.134	1	Nudcd3	ENSMUSG00000053838	11
ENSMUSG00000040524-Zfp609	0.184263	-0.0709657	0.189	0.225	1	Zfp609	ENSMUSG00000040524	9
ENSMUSG00000022812-Gsk3b	0.184651	-0.0261971	0.084	0.107	1	Gsk3b	ENSMUSG00000022812	16
ENSMUSG00000097455-Gm26891	0.18474	0.10715	0.111	0.092	1	Gm26891	ENSMUSG00000097455	7
ENSMUSG00000038619-Ensa	0.184863	0.159671	0.3	0.287	1	Ensa	ENSMUSG00000038619	3
ENSMUSG00000007029-Vars	0.185321	0.00727329	0.261	0.313	1	Vars	ENSMUSG00000007029	17
ENSMUSG00000036053-Fmnl2	0.185356	-0.0964278	0.178	0.21	1	Fmnl2	ENSMUSG00000036053	2
ENSMUSG00000084978-Gm11655	0.185478	-0.0593485	0.121	0.149	1	Gm11655	ENSMUSG00000084978	11
ENSMUSG00000016427-Ndufa1	0.185765	0.12804	0.118	0.097	1	Ndufa1	ENSMUSG00000016427	20
ENSMUSG00000020220-Vps13d	0.186452	-0.112547	0.091	0.112	1	Vps13d	ENSMUSG00000020220	4
ENSMUSG00000003279-Dlgap1	0.187434	0.0833166	0.498	0.483	1	Dlgap1	ENSMUSG00000003279	17
ENSMUSG00000117233-Gm36594	0.18763	-0.0801958	0.769	0.794	1	Gm36594	ENSMUSG00000117233	17
ENSMUSG00000003341-Atp8b3	0.187692	-0.0539117	0.133	0.162	1	Atp8b3	ENSMUSG00000003341	10
ENSMUSG00000091390-Gm17168	0.188032	0.0800141	0.266	0.24	1	Gm17168	ENSMUSG00000091390	17
ENSMUSG00000031220-Awat2	0.188235	-0.0321278	0.089	0.112	1	Awat2	ENSMUSG00000031220	20
ENSMUSG00000025946-Pth2r	0.188259	0.189578	0.268	0.248	1	Pth2r	ENSMUSG00000025946	1
ENSMUSG00000026743-Mllt10	0.188541	0.15906	0.241	0.223	1	Mllt10	ENSMUSG00000026743	2
ENSMUSG00000020940-Efcab15	0.188731	0.0936739	0.444	0.436	1	Efcab15	ENSMUSG00000020940	11
ENSMUSG00000017978-Cadps2	0.188763	-0.0420019	0.099	0.125	1	Cadps2	ENSMUSG00000017978	6
ENSMUSG00000028291-Akirin2	0.188842	0.140036	0.64	0.64	1	Akirin2	ENSMUSG00000028291	4
ENSMUSG00000062825-Actg1	0.188895	-0.0499637	0.17	0.205	1	Actg1	ENSMUSG00000062825	11
ENSMUSG00000086474-9130204K15Rik	0.18913	-0.0927056	0.099	0.122	1	9130204K15Rik	ENSMUSG00000086474	11
ENSMUSG00000121224-ENSMUSG00000121224	0.19017	0.125397	0.162	0.141	1	ENSMUSG00000121224	ENSMUSG00000121224
ENSMUSG00000031657-Heatr3	0.19021	-0.0512493	0.212	0.251	1	Heatr3	ENSMUSG00000031657	8
ENSMUSG00000026200-Glb1l	0.190279	-0.0277227	0.082	0.105	1	Glb1l	ENSMUSG00000026200	1
ENSMUSG00000011179-Odc1	0.190579	0.00964369	0.173	0.207	1	Odc1	ENSMUSG00000011179	12
ENSMUSG00000017715-Pgs1	0.1906	-0.00964684	0.192	0.233	1	Pgs1	ENSMUSG00000017715	11
ENSMUSG00000021951-Eef1akmt1	0.19076	-0.0373167	0.141	0.171	1	Eef1akmt1	ENSMUSG00000021951	14
ENSMUSG00000050623-Catsperz	0.190967	-0.0398042	0.219	0.257	1	Catsperz	ENSMUSG00000050623	19
ENSMUSG00000097488-4732487G21Rik	0.191005	-0.0603135	0.162	0.192	1	4732487G21Rik	ENSMUSG00000097488	12
ENSMUSG00000009394-Syn2	0.191673	0.0698031	0.532	0.514	1	Syn2	ENSMUSG00000009394	6
ENSMUSG00000085913-Gm15601	0.191789	-0.0394713	0.148	0.182	1	Gm15601	ENSMUSG00000085913	14
ENSMUSG00000047030-Spata2	0.191901	0.173198	0.406	0.393	1	Spata2	ENSMUSG00000047030	2
ENSMUSG00000096153-BC061195	0.192042	0.119509	0.128	0.107	1	BC061195	ENSMUSG00000096153	20
ENSMUSG00000015341-Golga7	0.192299	0.133182	0.46	0.454	1	Golga7	ENSMUSG00000015341	8
ENSMUSG00000036940-Kdm1a	0.192399	0.11126	0.389	0.377	1	Kdm1a	ENSMUSG00000036940	4
ENSMUSG00000074793-Hspa12b	0.192678	0.143163	0.229	0.212	1	Hspa12b	ENSMUSG00000074793	2
ENSMUSG00000078612-Fyb2	0.192778	0.152001	0.104	0.086	1	Fyb2	ENSMUSG00000078612	4
ENSMUSG00000103139-Gm37982	0.192854	0.187537	0.305	0.296	1	Gm37982	ENSMUSG00000103139	1
ENSMUSG00000042423-Fbrs	0.192866	0.110874	0.574	0.581	1	Fbrs	ENSMUSG00000042423	7
ENSMUSG00000036381-P2ry14	0.192966	-0.0910631	0.374	0.411	1	P2ry14	ENSMUSG00000036381	3
ENSMUSG00000055022-Cntn1	0.193334	-0.121521	0.19	0.221	1	Cntn1	ENSMUSG00000055022	15
ENSMUSG00000071172-Srsf3	0.193484	-0.0449383	0.138	0.169	1	Srsf3	ENSMUSG00000071172	17
ENSMUSG00000038803-Ost4	0.19349	-0.0235778	0.093	0.117	1	Ost4	ENSMUSG00000038803	5
ENSMUSG00000032530-Lyzl4	0.193523	0.0844558	0.101	0.081	1	Lyzl4	ENSMUSG00000032530	9
ENSMUSG00000063268-Parp10	0.193859	-0.0480749	0.204	0.24	1	Parp10	ENSMUSG00000063268	15
ENSMUSG00000034401-Spata6	0.194204	-0.070557	0.729	0.777	1	Spata6	ENSMUSG00000034401	4
ENSMUSG00000018428-Akap1	0.195171	-0.0687388	0.657	0.71	1	Akap1	ENSMUSG00000018428	11
ENSMUSG00000102644-Thap6	0.195722	-0.0718549	0.189	0.223	1	Thap6	ENSMUSG00000102644	5
ENSMUSG00000041540-Sox5	0.195931	0.112783	0.387	0.375	1	Sox5	ENSMUSG00000041540	6
ENSMUSG00000113701-B230303A05Rik	0.196421	0.0889429	0.131	0.109	1	B230303A05Rik	ENSMUSG00000113701	13
ENSMUSG00000031631-Cfap97	0.196445	0.146548	0.598	0.614	1	Cfap97	ENSMUSG00000031631	8
ENSMUSG00000075595-Zfp652	0.196591	0.157192	0.145	0.122	1	Zfp652	ENSMUSG00000075595	11
ENSMUSG00000084808-9430091E24Rik	0.196647	0.0475228	0.162	0.2	1	9430091E24Rik	ENSMUSG00000084808	8
ENSMUSG00000029299-Abcg3	0.196923	-0.0586681	0.089	0.111	1	Abcg3	ENSMUSG00000029299	5
ENSMUSG00000101970-Chaserr	0.19724	-0.0326047	0.089	0.114	1	Chaserr	ENSMUSG00000101970	7
ENSMUSG00000057156-Homez	0.197311	0.104044	0.116	0.097	1	Homez	ENSMUSG00000057156	14
ENSMUSG00000013936-Myl2	0.197421	0.0161731	0.128	0.159	1	Myl2	ENSMUSG00000013936	5
ENSMUSG00000034175-Rhbdd3	0.197597	-0.0679465	0.133	0.162	1	Rhbdd3	ENSMUSG00000034175	11
ENSMUSG00000036564-Ndrg4	0.197666	0.180471	0.125	0.105	1	Ndrg4	ENSMUSG00000036564	8
ENSMUSG00000028965-Tnfrsf9	0.197793	0.136764	0.177	0.157	1	Tnfrsf9	ENSMUSG00000028965	4
ENSMUSG00000021076-Actr10	0.197875	0.0727128	0.256	0.233	1	Actr10	ENSMUSG00000021076	12
ENSMUSG00000016921-Srsf6	0.1981	0.104394	0.498	0.508	1	Srsf6	ENSMUSG00000016921	2
ENSMUSG00000074507-Gm14340	0.198532	0.146502	0.239	0.221	1	Gm14340	ENSMUSG00000074507	2
ENSMUSG00000005474-Myl10	0.198533	-0.02449	0.111	0.139	1	Myl10	ENSMUSG00000005474	5
ENSMUSG00000085886-D030047H15Rik	0.199176	-0.0832373	0.155	0.181	1	D030047H15Rik	ENSMUSG00000085886	7
ENSMUSG00000087167-Gm15891	0.199441	-0.0783979	0.301	0.345	1	Gm15891	ENSMUSG00000087167	9
ENSMUSG00000072612-Gm10382	0.199505	0.121351	0.399	0.392	1	Gm10382	ENSMUSG00000072612	5
ENSMUSG00000002733-Plekha3	0.199562	-0.0364645	0.109	0.136	1	Plekha3	ENSMUSG00000002733	2
ENSMUSG00000121343-Gm21679	0.200213	0.187977	0.202	0.184	1	Gm21679	ENSMUSG00000121343	21
ENSMUSG00000046020-Pofut1	0.200302	-0.0593364	0.271	0.316	1	Pofut1	ENSMUSG00000046020	2
ENSMUSG00000026827-Gpd2	0.20054	0.162781	0.582	0.605	1	Gpd2	ENSMUSG00000026827	2
ENSMUSG00000040462-Os9	0.201261	0.141904	0.125	0.105	1	Os9	ENSMUSG00000040462	10
ENSMUSG00000027361-Gabpb1	0.201347	0.0893221	0.332	0.313	1	Gabpb1	ENSMUSG00000027361	2
ENSMUSG00000059518-Znhit1	0.201424	-0.054847	0.109	0.134	1	Znhit1	ENSMUSG00000059518	5
ENSMUSG00000029828-4921507P07Rik	0.201427	-0.0453185	0.507	0.573	1	4921507P07Rik	ENSMUSG00000029828	6
ENSMUSG00000102408-4930568G15Rik	0.201464	-0.0517716	0.099	0.122	1	4930568G15Rik	ENSMUSG00000102408	1
ENSMUSG00000053411-Cbx7	0.201595	0.12811	0.145	0.125	1	Cbx7	ENSMUSG00000053411	15
ENSMUSG00000033565-Rbfox2	0.201898	-0.0780294	0.354	0.406	1	Rbfox2	ENSMUSG00000033565	15
ENSMUSG00000039148-Sart1	0.202154	-0.036357	0.116	0.144	1	Sart1	ENSMUSG00000039148	19
ENSMUSG00000075701-Selenos	0.202205	-0.0407764	0.101	0.126	1	Selenos	ENSMUSG00000075701	7
ENSMUSG00000025981-Coq10b	0.202865	0.119725	0.534	0.552	1	Coq10b	ENSMUSG00000025981	1
ENSMUSG00000015709-Arnt2	0.203406	-0.126868	0.081	0.101	1	Arnt2	ENSMUSG00000015709	7
ENSMUSG00000099794-1700128A07Rik	0.203598	0.109333	0.379	0.36	1	1700128A07Rik	ENSMUSG00000099794	14
ENSMUSG00000062859-Tcp11	0.203907	-0.0480545	0.571	0.637	1	Tcp11	ENSMUSG00000062859	17
ENSMUSG00000026842-Abl1	0.204423	-0.0915908	0.524	0.587	1	Abl1	ENSMUSG00000026842	2
ENSMUSG00000064138-Fam172a	0.204468	0.1462	0.138	0.12	1	Fam172a	ENSMUSG00000064138	13
ENSMUSG00000052572-Dlg2	0.204536	0.14246	0.229	0.206	1	Dlg2	ENSMUSG00000052572	7
ENSMUSG00000112210-4930407I19Rik	0.20461	0.107266	0.209	0.186	1	4930407I19Rik	ENSMUSG00000112210	10
ENSMUSG00000028164-Manba	0.204612	-0.0519906	0.335	0.383	1	Manba	ENSMUSG00000028164	3
ENSMUSG00000117725-Gm50240	0.204651	-0.0520377	0.256	0.298	1	Gm50240	ENSMUSG00000117725	17
ENSMUSG00000063543-Gm5616	0.204776	-0.0444954	0.109	0.135	1	Gm5616	ENSMUSG00000063543	9
ENSMUSG00000021785-Ngly1	0.204994	-0.0483103	0.268	0.316	1	Ngly1	ENSMUSG00000021785	14
ENSMUSG00000029707-Fscn3	0.205154	-0.0126281	0.136	0.166	1	Fscn3	ENSMUSG00000029707	6
ENSMUSG00000025423-Pias2	0.205666	0.16347	0.264	0.247	1	Pias2	ENSMUSG00000025423	18
ENSMUSG00000109803-Gm45604	0.20619	0.206066	0.163	0.146	1	Gm45604	ENSMUSG00000109803	10
ENSMUSG00000031503-Col4a2	0.20626	-0.066351	0.099	0.122	1	Col4a2	ENSMUSG00000031503	8
ENSMUSG00000007589-Tinf2	0.206324	-0.0238873	0.145	0.176	1	Tinf2	ENSMUSG00000007589	14
ENSMUSG00000028524-Sgip1	0.206467	0.0453902	0.886	0.881	1	Sgip1	ENSMUSG00000028524	4
ENSMUSG00000027573-Gid8	0.20652	-0.0115485	0.082	0.105	1	Gid8	ENSMUSG00000027573	2
ENSMUSG00000113209-1700081N11Rik	0.206922	0.164451	0.152	0.134	1	1700081N11Rik	ENSMUSG00000113209	12
ENSMUSG00000001666-Ddt	0.20749	-0.178269	0.162	0.189	1	Ddt	ENSMUSG00000001666	10
ENSMUSG00000040936-Ulk4	0.20772	0.108772	0.557	0.538	1	Ulk4	ENSMUSG00000040936	9
ENSMUSG00000112733-Gm40650	0.208033	-0.0306881	0.103	0.127	1	Gm40650	ENSMUSG00000112733	10
ENSMUSG00000075569-Rsph10b	0.208104	-0.0449766	0.18	0.213	1	Rsph10b	ENSMUSG00000075569	5
ENSMUSG00000026155-Smap1	0.208311	0.168992	0.328	0.321	1	Smap1	ENSMUSG00000026155	1
ENSMUSG00000024424-Ttc39c	0.208715	-0.0683759	0.285	0.317	1	Ttc39c	ENSMUSG00000024424	18
ENSMUSG00000002372-Ranbp3	0.208767	-0.030923	0.153	0.185	1	Ranbp3	ENSMUSG00000002372	17
ENSMUSG00000061119-Prcp	0.20881	0.129794	0.586	0.607	1	Prcp	ENSMUSG00000061119	7
ENSMUSG00000039879-Heca	0.208857	0.1437	0.279	0.26	1	Heca	ENSMUSG00000039879	10
ENSMUSG00000053279-Aldh1a1	0.209082	-0.0409479	0.094	0.117	1	Aldh1a1	ENSMUSG00000053279	19
ENSMUSG00000097177-9330159M07Rik	0.209268	0.0922146	0.335	0.323	1	9330159M07Rik	ENSMUSG00000097177	9
ENSMUSG00000040640-Erc2	0.209542	-0.0360373	0.236	0.275	1	Erc2	ENSMUSG00000040640	14
ENSMUSG00000104753-Gm35172	0.209733	0.16021	0.197	0.18	1	Gm35172	ENSMUSG00000104753	5
ENSMUSG00000020952-Scfd1	0.209902	-0.0982015	0.527	0.549	1	Scfd1	ENSMUSG00000020952	12
ENSMUSG00000023467-Tulp2	0.210979	0.0973204	0.603	0.602	1	Tulp2	ENSMUSG00000023467	7
ENSMUSG00000021553-Slc28a3	0.21103	-0.034561	0.101	0.125	1	Slc28a3	ENSMUSG00000021553	13
ENSMUSG00000030595-Nfkbib	0.211859	-0.0710962	0.242	0.283	1	Nfkbib	ENSMUSG00000030595	7
ENSMUSG00000001289-Pfdn5	0.211878	-0.0827393	0.202	0.233	1	Pfdn5	ENSMUSG00000001289	15
ENSMUSG00000100901-Gm18829	0.211991	-0.0456782	0.101	0.124	1	Gm18829	ENSMUSG00000100901	1
ENSMUSG00000028538-St3gal3	0.212583	0.157937	0.362	0.348	1	St3gal3	ENSMUSG00000028538	4
ENSMUSG00000053192-Mllt11	0.212598	0.0904078	0.747	0.763	1	Mllt11	ENSMUSG00000053192	3
ENSMUSG00000031561-Tenm3	0.212764	-0.0373171	0.168	0.201	1	Tenm3	ENSMUSG00000031561	8
ENSMUSG00000037375-Hhat	0.212865	0.143411	0.305	0.292	1	Hhat	ENSMUSG00000037375	1
ENSMUSG00000097911-Gm26691	0.212878	-0.0850353	0.222	0.256	1	Gm26691	ENSMUSG00000097911	3
ENSMUSG00000034452-Slc24a1	0.213041	-0.108512	0.263	0.296	1	Slc24a1	ENSMUSG00000034452	9
ENSMUSG00000087603-Gm11339	0.213259	0.146423	0.268	0.253	1	Gm11339	ENSMUSG00000087603	13
ENSMUSG00000038738-Shank1	0.213368	-0.112363	0.098	0.12	1	Shank1	ENSMUSG00000038738	7
ENSMUSG00000093619-4930535L15Rik	0.213556	-0.0169929	0.091	0.115	1	4930535L15Rik	ENSMUSG00000093619	9
ENSMUSG00000021892-Sh3bp5	0.214031	-0.0479148	0.53	0.583	1	Sh3bp5	ENSMUSG00000021892	14
ENSMUSG00000097099-Gm9917	0.21415	-0.101966	0.091	0.112	1	Gm9917	ENSMUSG00000097099	9
ENSMUSG00000054428-Atpif1	0.21439	-0.0527502	0.163	0.194	1	Atpif1	ENSMUSG00000054428	4
ENSMUSG00000052310-Slc39a1	0.214524	0.172593	0.338	0.332	1	Slc39a1	ENSMUSG00000052310	3
ENSMUSG00000042682-Selenok	0.214537	0.0752969	0.399	0.386	1	Selenok	ENSMUSG00000042682	14
ENSMUSG00000026867-Gapvd1	0.214863	-0.0319835	0.224	0.265	1	Gapvd1	ENSMUSG00000026867	2
ENSMUSG00000030323-Ift122	0.214998	-0.0136162	0.549	0.628	1	Ift122	ENSMUSG00000030323	6
ENSMUSG00000026875-Traf1	0.215671	-0.0128979	0.2	0.24	1	Traf1	ENSMUSG00000026875	2
ENSMUSG00000053044-Cd8b1	0.215696	0.0475056	0.404	0.376	1	Cd8b1	ENSMUSG00000053044	6
ENSMUSG00000111907-Gm48202	0.215801	0.0238895	0.093	0.117	1	Gm48202	ENSMUSG00000111907	10
ENSMUSG00000091685-Gm17359	0.215907	-0.0590405	0.157	0.187	1	Gm17359	ENSMUSG00000091685	3
ENSMUSG00000026181-Ppm1f	0.216271	0.0851465	0.726	0.738	1	Ppm1f	ENSMUSG00000026181	16
ENSMUSG00000035572-Dcaf10	0.21634	0.155989	0.205	0.186	1	Dcaf10	ENSMUSG00000035572	4
ENSMUSG00000027782-Kpna4	0.21642	0.15316	0.446	0.437	1	Kpna4	ENSMUSG00000027782	3
ENSMUSG00000048490-Nrip1	0.216532	-0.0468182	0.207	0.24	1	Nrip1	ENSMUSG00000048490	16
ENSMUSG00000098098-Bvht	0.216598	-0.0292071	0.098	0.121	1	Bvht	ENSMUSG00000098098	18
ENSMUSG00000114334-Gm31393	0.217069	0.107279	0.145	0.127	1	Gm31393	ENSMUSG00000114334	14
ENSMUSG00000030407-Qpctl	0.217711	0.0623719	0.14	0.119	1	Qpctl	ENSMUSG00000030407	7
ENSMUSG00000031214-Ophn1	0.218129	0.101154	0.31	0.286	1	Ophn1	ENSMUSG00000031214	20
ENSMUSG00000027378-Nphp1	0.218719	-0.0456367	0.106	0.13	1	Nphp1	ENSMUSG00000027378	2
ENSMUSG00000039158-Akna	0.219141	-0.079849	0.48	0.558	1	Akna	ENSMUSG00000039158	4
ENSMUSG00000036241-Ube2r2	0.219149	0.094291	0.796	0.836	1	Ube2r2	ENSMUSG00000036241	4
ENSMUSG00000090173-Fbxw10	0.219475	-0.0366575	0.126	0.155	1	Fbxw10	ENSMUSG00000090173	11
ENSMUSG00000041697-Cox6a1	0.219589	-0.0653084	0.231	0.266	1	Cox6a1	ENSMUSG00000041697	5
ENSMUSG00000067049-Unc93a	0.219815	-0.0504823	0.244	0.285	1	Unc93a	ENSMUSG00000067049	17
ENSMUSG00000021203-Otub2	0.219886	-0.0836438	0.475	0.533	1	Otub2	ENSMUSG00000021203	12
ENSMUSG00000105105-Gm31363	0.219922	-0.0685442	0.468	0.519	1	Gm31363	ENSMUSG00000105105	5
ENSMUSG00000111090-Gm30698	0.220035	-0.0344002	0.13	0.159	1	Gm30698	ENSMUSG00000111090	10
ENSMUSG00000022500-Litaf	0.220202	0.0946547	0.633	0.639	1	Litaf	ENSMUSG00000022500	16
ENSMUSG00000031960-Aars	0.220667	-0.0313105	0.251	0.297	1	Aars	ENSMUSG00000031960	8
ENSMUSG00000026655-Fam107b	0.220773	-0.0778764	0.584	0.648	1	Fam107b	ENSMUSG00000026655	2
ENSMUSG00000063428-Ddo	0.221336	0.00798597	0.079	0.101	1	Ddo	ENSMUSG00000063428	10
ENSMUSG00000120323-ENSMUSG00000120323	0.222336	0.143433	0.3	0.285	1	ENSMUSG00000120323	ENSMUSG00000120323
ENSMUSG00000032443-Zcwpw2	0.222421	0.150146	0.185	0.165	1	Zcwpw2	ENSMUSG00000032443	9
ENSMUSG00000002984-Tomm40	0.222449	0.116683	0.192	0.172	1	Tomm40	ENSMUSG00000002984	7
ENSMUSG00000024260-Sap130	0.222564	-0.0421186	0.532	0.599	1	Sap130	ENSMUSG00000024260	18
ENSMUSG00000020740-Gga3	0.22259	0.17653	0.372	0.377	1	Gga3	ENSMUSG00000020740	11
ENSMUSG00000052544-St6galnac3	0.223555	0.0739924	0.631	0.642	1	St6galnac3	ENSMUSG00000052544	3
ENSMUSG00000039183-Nubp2	0.223799	-0.060394	0.162	0.194	1	Nubp2	ENSMUSG00000039183	17
ENSMUSG00000000600-Krit1	0.224432	0.175979	0.226	0.211	1	Krit1	ENSMUSG00000000600	5
ENSMUSG00000047669-Msl3l2	0.224542	0.143123	0.133	0.119	1	Msl3l2	ENSMUSG00000047669	10
ENSMUSG00000074224-Wdr87-ps	0.224938	0.112795	0.285	0.263	1	ps	ENSMUSG00000074224
ENSMUSG00000031133-Arhgef6	0.225149	-0.0422817	0.16	0.191	1	Arhgef6	ENSMUSG00000031133	20
ENSMUSG00000087452-Gm11998	0.225181	0.223864	0.163	0.147	1	Gm11998	ENSMUSG00000087452	11
ENSMUSG00000036752-Tubb4b	0.225219	-0.0806726	0.465	0.514	1	Tubb4b	ENSMUSG00000036752	2
ENSMUSG00000009569-Mrtfb	0.225525	-0.046489	0.379	0.429	1	Mrtfb	ENSMUSG00000009569	16
ENSMUSG00000048794-Cfap100	0.226007	-0.101256	0.645	0.672	1	Cfap100	ENSMUSG00000048794	6
ENSMUSG00000048285-Frmd6	0.226158	-0.0189666	0.237	0.277	1	Frmd6	ENSMUSG00000048285	12
ENSMUSG00000043036-Ccdc63	0.226261	-0.0143255	0.101	0.125	1	Ccdc63	ENSMUSG00000043036	5
ENSMUSG00000022946-Dop1b	0.22658	-0.149817	0.242	0.27	1	Dop1b	ENSMUSG00000022946	16
ENSMUSG00000048875-Pudp	0.227532	0.0129193	0.082	0.105	1	Pudp	ENSMUSG00000048875	18
ENSMUSG00000056602-Fry	0.227824	-0.0344141	0.086	0.107	1	Fry	ENSMUSG00000056602	5
ENSMUSG00000028251-Tstd3	0.227902	-0.0425532	0.234	0.273	1	Tstd3	ENSMUSG00000028251	4
ENSMUSG00000042210-Abhd14a	0.227906	0.112051	0.215	0.195	1	Abhd14a	ENSMUSG00000042210	9
ENSMUSG00000037386-Rims2	0.228125	0.194857	0.195	0.181	1	Rims2	ENSMUSG00000037386	15
ENSMUSG00000052738-Suclg1	0.228464	-0.0554918	0.152	0.177	1	Suclg1	ENSMUSG00000052738	6
ENSMUSG00000034341-Wbp2	0.228621	0.00191554	0.386	0.444	1	Wbp2	ENSMUSG00000034341	11
ENSMUSG00000089889-0610040B10Rik	0.228747	-0.0440359	0.088	0.109	1	0610040B10Rik	ENSMUSG00000089889	5
ENSMUSG00000082766-1700064H15Rik	0.228832	0.010783	0.098	0.122	1	1700064H15Rik	ENSMUSG00000082766	3
ENSMUSG00000023010-Tmbim6	0.228849	0.10175	0.372	0.358	1	Tmbim6	ENSMUSG00000023010	15
ENSMUSG00000030321-Efcab12	0.229176	-0.036961	0.103	0.126	1	Efcab12	ENSMUSG00000030321	6
ENSMUSG00000055737-Ghr	0.229307	-0.043865	0.47	0.508	1	Ghr	ENSMUSG00000055737	15
ENSMUSG00000036356-Csgalnact1	0.229387	0.0329351	0.288	0.263	1	Csgalnact1	ENSMUSG00000036356	8
ENSMUSG00000028358-Zfp618	0.229816	-0.0203953	0.084	0.105	1	Zfp618	ENSMUSG00000028358	4
ENSMUSG00000020593-Lpin1	0.230089	-0.0346209	0.406	0.458	1	Lpin1	ENSMUSG00000020593	12
ENSMUSG00000097167-Gm16740	0.23017	-0.0482409	0.172	0.205	1	Gm16740	ENSMUSG00000097167	3
ENSMUSG00000033633-Clec18a	0.230448	0.120009	0.158	0.137	1	Clec18a	ENSMUSG00000033633	8
ENSMUSG00000079330-Lemd1	0.230789	-0.0341455	0.52	0.582	1	Lemd1	ENSMUSG00000079330	1
ENSMUSG00000109127-Gm31135	0.231735	-0.0528293	0.219	0.251	1	Gm31135	ENSMUSG00000109127	8
ENSMUSG00000037138-Aff3	0.231797	0.218368	0.205	0.187	1	Aff3	ENSMUSG00000037138	1
ENSMUSG00000045896-Paip2b	0.231878	0.0816633	0.431	0.422	1	Paip2b	ENSMUSG00000045896	6
ENSMUSG00000114854-Gm34354	0.231924	-0.0926102	0.133	0.157	1	Gm34354	ENSMUSG00000114854	13
ENSMUSG00000104818-Gm43661	0.232168	0.0608733	0.093	0.115	1	Gm43661	ENSMUSG00000104818	5
ENSMUSG00000045022-H2bl1	0.233175	0.0830743	0.251	0.228	1	H2bl1	ENSMUSG00000045022	13
ENSMUSG00000085691-Gm14216	0.233388	-0.0404216	0.128	0.154	1	Gm14216	ENSMUSG00000085691	2
ENSMUSG00000029468-P2rx7	0.233461	0.00436319	0.141	0.171	1	P2rx7	ENSMUSG00000029468	5
ENSMUSG00000027517-Ankrd60	0.233487	0.129587	0.199	0.18	1	Ankrd60	ENSMUSG00000027517	2
ENSMUSG00000023079-Gtf2ird1	0.234048	0.121548	0.194	0.175	1	Gtf2ird1	ENSMUSG00000023079	5
ENSMUSG00000044084-Spem2	0.234256	0.145209	0.177	0.16	1	Spem2	ENSMUSG00000044084	11
ENSMUSG00000026495-Efcab2	0.234331	-0.00273775	0.101	0.125	1	Efcab2	ENSMUSG00000026495	1
ENSMUSG00000029833-Trim24	0.234357	0.0959012	0.47	0.453	1	Trim24	ENSMUSG00000029833	6
ENSMUSG00000085676-4930555O08Rik	0.234544	0.118018	0.12	0.102	1	4930555O08Rik	ENSMUSG00000085676	11
ENSMUSG00000101191-Gm28809	0.235175	-0.0369111	0.125	0.15	1	Gm28809	ENSMUSG00000101191	6
ENSMUSG00000044783-Hjurp	0.23524	-0.058104	0.096	0.117	1	Hjurp	ENSMUSG00000044783	1
ENSMUSG00000036613-Eipr1	0.236001	0.125908	0.133	0.114	1	Eipr1	ENSMUSG00000036613	12
ENSMUSG00000038165-1700022A21Rik	0.236108	0.157406	0.253	0.242	1	1700022A21Rik	ENSMUSG00000038165	5
ENSMUSG00000027018-Hat1	0.236175	-0.0698371	0.096	0.117	1	Hat1	ENSMUSG00000027018	2
ENSMUSG00000028109-Hormad1	0.236295	-0.00718531	0.135	0.161	1	Hormad1	ENSMUSG00000028109	3
ENSMUSG00000111410-Gm49337	0.236317	-0.00127734	0.348	0.401	1	Gm49337	ENSMUSG00000111410	4
ENSMUSG00000109323-Gm44968	0.23638	0.0735755	0.354	0.33	1	Gm44968	ENSMUSG00000109323	7
ENSMUSG00000027708-Dcun1d1	0.236431	-0.0225741	0.65	0.734	1	Dcun1d1	ENSMUSG00000027708	3
ENSMUSG00000033396-Spg11	0.236497	0.146846	0.266	0.252	1	Spg11	ENSMUSG00000033396	2
ENSMUSG00000030342-Cd9	0.236859	-0.0567328	0.418	0.468	1	Cd9	ENSMUSG00000030342	6
ENSMUSG00000050737-Ptges	0.237143	-0.0553917	0.091	0.112	1	Ptges	ENSMUSG00000050737	2
ENSMUSG00000103435-Gm36992	0.237167	-0.0727125	0.525	0.582	1	Gm36992	ENSMUSG00000103435	1
ENSMUSG00000005204-Senp3	0.237209	-0.0388292	0.274	0.318	1	Senp3	ENSMUSG00000005204	11
ENSMUSG00000058135-Gstm1	0.237565	-0.066616	0.175	0.203	1	Gstm1	ENSMUSG00000058135	3
ENSMUSG00000105337-1700094M23Rik	0.237597	0.123708	0.113	0.096	1	1700094M23Rik	ENSMUSG00000105337	3
ENSMUSG00000042320-Prox2	0.237926	-0.0392991	0.145	0.176	1	Prox2	ENSMUSG00000042320	12
ENSMUSG00000044362-Ccdc89	0.238407	-0.0131832	0.088	0.11	1	Ccdc89	ENSMUSG00000044362	7
ENSMUSG00000051936-Prss58	0.23843	-0.0201196	0.143	0.172	1	Prss58	ENSMUSG00000051936	6
ENSMUSG00000040034-Nup43	0.238445	0.110157	0.182	0.165	1	Nup43	ENSMUSG00000040034	10
ENSMUSG00000033701-Acbd6	0.23927	-0.00245402	0.091	0.112	1	Acbd6	ENSMUSG00000033701	1
ENSMUSG00000022914-Brwd1	0.239367	-0.0518251	0.493	0.549	1	Brwd1	ENSMUSG00000022914	16
ENSMUSG00000022621-Rabl2	0.239397	0.127593	0.17	0.152	1	Rabl2	ENSMUSG00000022621	15
ENSMUSG00000086264-Gm15850	0.239853	-0.0131497	0.094	0.117	1	Gm15850	ENSMUSG00000086264	1
ENSMUSG00000023009-Nckap5l	0.24012	0.0137709	0.313	0.363	1	Nckap5l	ENSMUSG00000023009	15
ENSMUSG00000107799-Gm38825	0.24014	0.140749	0.136	0.12	1	Gm38825	ENSMUSG00000107799	6
ENSMUSG00000033102-Cdc14b	0.240443	0.0548557	0.729	0.712	1	Cdc14b	ENSMUSG00000033102	13
ENSMUSG00000036469-Marchf1	0.24055	0.210979	0.557	0.561	1	Marchf1	ENSMUSG00000036469	8
ENSMUSG00000074579-Lekr1	0.240593	-0.0915034	0.774	0.784	1	Lekr1	ENSMUSG00000074579	3
ENSMUSG00000035342-Lzts2	0.240657	-0.0864318	0.503	0.556	1	Lzts2	ENSMUSG00000035342	19
ENSMUSG00000022762-Ncam2	0.240722	-0.0183245	0.096	0.119	1	Ncam2	ENSMUSG00000022762	16
ENSMUSG00000083774-Gm7180	0.240957	0.132177	0.153	0.136	1	Gm7180	ENSMUSG00000083774	7
ENSMUSG00000032193-Ldlr	0.241007	0.088855	0.104	0.087	1	Ldlr	ENSMUSG00000032193	9
ENSMUSG00000048400-Prss54	0.241172	-0.00698349	0.098	0.121	1	Prss54	ENSMUSG00000048400	8
ENSMUSG00000036291-Ap5m1	0.241223	-0.0164353	0.128	0.155	1	Ap5m1	ENSMUSG00000036291	14
ENSMUSG00000032456-Nmnat3	0.241237	0.0836355	0.564	0.553	1	Nmnat3	ENSMUSG00000032456	9
ENSMUSG00000051036-Ttc24	0.241822	0.110568	0.419	0.414	1	Ttc24	ENSMUSG00000051036	3
ENSMUSG00000086315-Arl4aos	0.242448	-0.0391186	0.18	0.21	1	Arl4aos	ENSMUSG00000086315	12
ENSMUSG00000104206-Gm32250	0.242484	0.13346	0.239	0.221	1	Gm32250	ENSMUSG00000104206	1
ENSMUSG00000060407-Cyp2a12	0.242557	-0.0282706	0.236	0.273	1	Cyp2a12	ENSMUSG00000060407	7
ENSMUSG00000114478-Gm34558	0.2426	-0.0026114	0.145	0.179	1	Gm34558	ENSMUSG00000114478	13
ENSMUSG00000038453-Srcin1	0.242637	-0.0382842	0.586	0.663	1	Srcin1	ENSMUSG00000038453	11
ENSMUSG00000028068-Iqgap3	0.24267	0.152845	0.229	0.217	1	Iqgap3	ENSMUSG00000028068	3
ENSMUSG00000097292-A230107N01Rik	0.242879	-0.0558783	0.108	0.131	1	A230107N01Rik	ENSMUSG00000097292	13
ENSMUSG00000020900-Myh10	0.243453	-0.0678752	0.409	0.447	1	Myh10	ENSMUSG00000020900	11
ENSMUSG00000116024-Gm49527	0.243874	-0.0336579	0.091	0.112	1	Gm49527	ENSMUSG00000116024	15
ENSMUSG00000031893-Tsnaxip1	0.243903	-0.0175371	0.172	0.202	1	Tsnaxip1	ENSMUSG00000031893	8
ENSMUSG00000097744-D030040B21Rik	0.243988	0.139024	0.108	0.092	1	D030040B21Rik	ENSMUSG00000097744	1
ENSMUSG00000009647-Mcu	0.24399	0.132554	0.123	0.105	1	Mcu	ENSMUSG00000009647	10
ENSMUSG00000009900-Wnt3a	0.244446	-0.0804978	0.104	0.125	1	Wnt3a	ENSMUSG00000009900	11
ENSMUSG00000039683-Sdk1	0.244722	-0.0695312	0.106	0.129	1	Sdk1	ENSMUSG00000039683	5
ENSMUSG00000019797-Mtres1	0.244903	-0.0736976	0.084	0.104	1	Mtres1	ENSMUSG00000019797	10
ENSMUSG00000062248-Cks2	0.245104	-0.0377287	0.145	0.172	1	Cks2	ENSMUSG00000062248	13
ENSMUSG00000120010-ENSMUSG00000120010	0.245343	0.106734	0.136	0.12	1	ENSMUSG00000120010	ENSMUSG00000120010
ENSMUSG00000029657-Hsph1	0.245749	0.097593	0.215	0.197	1	Hsph1	ENSMUSG00000029657	5
ENSMUSG00000101872-Gm29237	0.246066	-0.0255472	0.128	0.154	1	Gm29237	ENSMUSG00000101872	11
ENSMUSG00000000278-Scpep1	0.246112	-0.0294102	0.269	0.315	1	Scpep1	ENSMUSG00000000278	11
ENSMUSG00000038069-Cdkn2aip	0.246155	-0.0643051	0.377	0.441	1	Cdkn2aip	ENSMUSG00000038069	8
ENSMUSG00000070695-Cntnap5a	0.246336	0.0858803	0.111	0.094	1	Cntnap5a	ENSMUSG00000070695	1
ENSMUSG00000022664-Slc35a5	0.246486	0.126561	0.249	0.238	1	Slc35a5	ENSMUSG00000022664	16
ENSMUSG00000093695-Gm20717	0.246759	-0.0182221	0.111	0.136	1	Gm20717	ENSMUSG00000093695	15
ENSMUSG00000068735-Trp53i11	0.246943	-0.0936431	0.084	0.104	1	Trp53i11	ENSMUSG00000068735	2
ENSMUSG00000097311-Gm26871	0.247102	-0.0631055	0.786	0.838	1	Gm26871	ENSMUSG00000097311	3
ENSMUSG00000021090-Lrrc9	0.247127	0.100099	0.63	0.638	1	Lrrc9	ENSMUSG00000021090	12
ENSMUSG00000021066-Atl1	0.247254	0.00876856	0.256	0.311	1	Atl1	ENSMUSG00000021066	12
ENSMUSG00000021112-Pals1	0.247537	0.0358258	0.113	0.095	1	Pals1	ENSMUSG00000021112	12
ENSMUSG00000031592-Pcm1	0.247543	0.185488	0.251	0.237	1	Pcm1	ENSMUSG00000031592	8
ENSMUSG00000028690-Mmachc	0.248471	-0.0421816	0.086	0.106	1	Mmachc	ENSMUSG00000028690	4
ENSMUSG00000041566-Tssk1	0.248525	-0.0690019	0.135	0.16	1	Tssk1	ENSMUSG00000041566	16
ENSMUSG00000093394-Gm20621	0.248744	-0.0168918	0.094	0.116	1	Gm20621	ENSMUSG00000093394	15
ENSMUSG00000015357-Clpx	0.248773	0.169219	0.195	0.18	1	Clpx	ENSMUSG00000015357	9
ENSMUSG00000100967-Gm29666	0.24883	0.0898105	0.101	0.085	1	Gm29666	ENSMUSG00000100967	15
ENSMUSG00000018076-Med13l	0.249081	-0.103065	0.158	0.185	1	Med13l	ENSMUSG00000018076	5
ENSMUSG00000021097-Clmn	0.249082	-0.0268372	0.581	0.658	1	Clmn	ENSMUSG00000021097	12
ENSMUSG00000027823-Gmps	0.249257	-0.012841	0.116	0.14	1	Gmps	ENSMUSG00000027823	3
ENSMUSG00000085467-Gm11842	0.250239	-0.0603236	0.088	0.107	1	Gm11842	ENSMUSG00000085467	4
ENSMUSG00000036168-Ccdc38	0.250913	0.0668921	0.547	0.537	1	Ccdc38	ENSMUSG00000036168	10
ENSMUSG00000018570-2810408A11Rik	0.251265	0.149009	0.387	0.391	1	2810408A11Rik	ENSMUSG00000018570	11
ENSMUSG00000038914-Dido1	0.251317	0.0805634	0.438	0.427	1	Dido1	ENSMUSG00000038914	2
ENSMUSG00000067567-Hdac8	0.251331	0.342071	0.104	0.089	1	Hdac8	ENSMUSG00000067567	20
ENSMUSG00000100484-Gm7133	0.251416	-0.0821004	0.088	0.107	1	Gm7133	ENSMUSG00000100484	1
ENSMUSG00000034163-Zfc3h1	0.252139	0.114331	0.131	0.114	1	Zfc3h1	ENSMUSG00000034163	10
ENSMUSG00000037664-Cdkn1c	0.253132	-0.101299	0.354	0.396	1	Cdkn1c	ENSMUSG00000037664	7
ENSMUSG00000030302-Atp2b2	0.253302	-0.056798	0.237	0.275	1	Atp2b2	ENSMUSG00000030302	6
ENSMUSG00000045983-Eif4g1	0.254069	-0.018457	0.778	0.809	1	Eif4g1	ENSMUSG00000045983	16
ENSMUSG00000042772-Smg7	0.254794	-0.0177143	0.47	0.528	1	Smg7	ENSMUSG00000042772	1
ENSMUSG00000060373-Hnrnpc	0.255177	0.114107	0.31	0.293	1	Hnrnpc	ENSMUSG00000060373	14
ENSMUSG00000038722-Bud31	0.255266	-0.0248277	0.116	0.142	1	Bud31	ENSMUSG00000038722	5
ENSMUSG00000006276-Eps15l1	0.255495	-0.0877885	0.123	0.145	1	Eps15l1	ENSMUSG00000006276	8
ENSMUSG00000063931-Pepd	0.255655	0.117728	0.355	0.342	1	Pepd	ENSMUSG00000063931	7
ENSMUSG00000037363-Letm2	0.255686	0.146881	0.229	0.212	1	Letm2	ENSMUSG00000037363	8
ENSMUSG00000051989-Smim11	0.255937	-0.00573809	0.116	0.142	1	Smim11	ENSMUSG00000051989	16
ENSMUSG00000033149-Phldb2	0.256677	-0.00777803	0.21	0.248	1	Phldb2	ENSMUSG00000033149	16
ENSMUSG00000117750-Gm30190	0.257054	0.15453	0.269	0.252	1	Gm30190	ENSMUSG00000117750	18
ENSMUSG00000031028-Tub	0.257532	0.163684	0.145	0.129	1	Tub	ENSMUSG00000031028	7
ENSMUSG00000003731-Kpna6	0.257846	0.172273	0.359	0.342	1	Kpna6	ENSMUSG00000003731	4
ENSMUSG00000113804-Gm46424	0.257858	-0.0285712	0.094	0.116	1	Gm46424	ENSMUSG00000113804	13
ENSMUSG00000027366-Sppl2a	0.258294	0.11733	0.391	0.391	1	Sppl2a	ENSMUSG00000027366	2
ENSMUSG00000062232-Rapgef2	0.258585	-0.082043	0.086	0.105	1	Rapgef2	ENSMUSG00000062232	3
ENSMUSG00000046756-Mrps7	0.258765	0.127553	0.18	0.166	1	Mrps7	ENSMUSG00000046756	11
ENSMUSG00000020801-Med31	0.258827	-0.016987	0.221	0.258	1	Med31	ENSMUSG00000020801	11
ENSMUSG00000090839-Gm17094	0.258832	0.153751	0.125	0.11	1	Gm17094	ENSMUSG00000090839	4
ENSMUSG00000036928-Stag3	0.259188	-0.129433	0.175	0.2	1	Stag3	ENSMUSG00000036928	5
ENSMUSG00000085287-4833418N02Rik	0.259365	-0.0816749	0.465	0.506	1	4833418N02Rik	ENSMUSG00000085287	17
ENSMUSG00000023032-Slc4a8	0.259549	-0.00349166	0.108	0.13	1	Slc4a8	ENSMUSG00000023032	15
ENSMUSG00000036368-Rmdn2	0.259735	0.0575101	0.138	0.12	1	Rmdn2	ENSMUSG00000036368	17
ENSMUSG00000114979-Gm31072	0.260182	-0.0755576	0.146	0.172	1	Gm31072	ENSMUSG00000114979	14
ENSMUSG00000056185-Snx32	0.260227	0.0998432	0.215	0.199	1	Snx32	ENSMUSG00000056185	19
ENSMUSG00000021811-Dnajc9	0.260472	0.0896525	0.38	0.363	1	Dnajc9	ENSMUSG00000021811	14
ENSMUSG00000105008-Gm43652	0.260531	0.119552	0.221	0.262	1	Gm43652	ENSMUSG00000105008	3
ENSMUSG00000079554-Aox2	0.260561	-0.0569871	0.401	0.437	1	Aox2	ENSMUSG00000079554	1
ENSMUSG00000031095-Cul4b	0.260683	0.0414788	0.101	0.125	1	Cul4b	ENSMUSG00000031095	20
ENSMUSG00000040828-Catsperd	0.260696	-0.0351376	0.219	0.257	1	Catsperd	ENSMUSG00000040828	17
ENSMUSG00000017802-Retreg3	0.261133	-0.00624473	0.21	0.25	1	Retreg3	ENSMUSG00000017802	11
ENSMUSG00000046991-Wdr27	0.261164	-0.0835159	0.155	0.179	1	Wdr27	ENSMUSG00000046991	17
ENSMUSG00000027560-Dok5	0.261249	-0.0270918	0.098	0.119	1	Dok5	ENSMUSG00000027560	2
ENSMUSG00000031645-F11	0.26172	-0.00572534	0.125	0.15	1	F11	ENSMUSG00000031645	8
ENSMUSG00000038570-Saxo2	0.26214	-0.0214878	0.109	0.134	1	Saxo2	ENSMUSG00000038570	7
ENSMUSG00000033940-Brk1	0.262728	0.0932046	0.264	0.247	1	Brk1	ENSMUSG00000033940	6
ENSMUSG00000040028-Elavl1	0.262979	0.0879514	0.101	0.085	1	Elavl1	ENSMUSG00000040028	8
ENSMUSG00000003534-Ddr1	0.263032	0.122117	0.153	0.134	1	Ddr1	ENSMUSG00000003534	17
ENSMUSG00000060126-Tpt1	0.263168	-0.0258753	0.389	0.449	1	Tpt1	ENSMUSG00000060126	14
ENSMUSG00000042501-Cpa6	0.263172	0.0680967	0.136	0.119	1	Cpa6	ENSMUSG00000042501	1
ENSMUSG00000047371-Zfp768	0.263424	0.118533	0.303	0.291	1	Zfp768	ENSMUSG00000047371	7
ENSMUSG00000046229-Scand1	0.26354	0.100045	0.564	0.554	1	Scand1	ENSMUSG00000046229	2
ENSMUSG00000062380-Tubb3	0.263812	-0.101698	0.101	0.121	1	Tubb3	ENSMUSG00000062380	8
ENSMUSG00000021263-Degs2	0.264043	0.0850228	0.103	0.086	1	Degs2	ENSMUSG00000021263	12
ENSMUSG00000059625-Sohlh1	0.264653	0.00338183	0.138	0.165	1	Sohlh1	ENSMUSG00000059625	2
ENSMUSG00000027355-Tmco5	0.266204	0.0240133	0.125	0.151	1	Tmco5	ENSMUSG00000027355	2
ENSMUSG00000048655-Ccdc169	0.266281	-0.0547754	0.564	0.612	1	Ccdc169	ENSMUSG00000048655	3
ENSMUSG00000022039-Adam2	0.26645	-0.00479639	0.125	0.15	1	Adam2	ENSMUSG00000022039	14
ENSMUSG00000071252-2210408I21Rik	0.266628	-0.0566651	0.096	0.116	1	2210408I21Rik	ENSMUSG00000071252	13
ENSMUSG00000026639-Lamb3	0.266654	-0.0428594	0.084	0.102	1	Lamb3	ENSMUSG00000026639	1
ENSMUSG00000026500-Cox20	0.266659	-0.0291536	0.081	0.1	1	Cox20	ENSMUSG00000026500	1
ENSMUSG00000054099-Slc25a40	0.267079	0.17089	0.108	0.092	1	Slc25a40	ENSMUSG00000054099	5
ENSMUSG00000026854-Usp20	0.267365	0.0104778	0.086	0.106	1	Usp20	ENSMUSG00000026854	2
ENSMUSG00000014498-Ankrd52	0.267556	0.0299931	0.104	0.129	1	Ankrd52	ENSMUSG00000014498	10
ENSMUSG00000008301-Phax	0.268289	0.120158	0.158	0.144	1	Phax	ENSMUSG00000008301	18
ENSMUSG00000020135-Apc2	0.268362	-0.055244	0.153	0.18	1	Apc2	ENSMUSG00000020135	10
ENSMUSG00000026203-Dnajb2	0.268786	-0.0417155	0.907	0.934	1	Dnajb2	ENSMUSG00000026203	1
ENSMUSG00000035228-Ccdc106	0.268932	-0.0353694	0.29	0.33	1	Ccdc106	ENSMUSG00000035228	7
ENSMUSG00000073910-Mob3b	0.269343	-0.0526447	0.525	0.568	1	Mob3b	ENSMUSG00000073910	4
ENSMUSG00000101801-1700020G17Rik	0.269421	0.0138562	0.997	0.999	1	1700020G17Rik	ENSMUSG00000101801	10
ENSMUSG00000037541-Shank2	0.269586	-0.0819592	0.291	0.335	1	Shank2	ENSMUSG00000037541	7
ENSMUSG00000020698-Cct6b	0.269938	-0.0566976	0.343	0.386	1	Cct6b	ENSMUSG00000020698	11
ENSMUSG00000025544-Tm9sf2	0.27023	-0.0661975	0.328	0.366	1	Tm9sf2	ENSMUSG00000025544	14
ENSMUSG00000024576-Csnk1a1	0.270419	-0.0274684	0.086	0.105	1	Csnk1a1	ENSMUSG00000024576	18
ENSMUSG00000110172-Gm39147	0.270999	0.0172331	0.325	0.375	1	Gm39147	ENSMUSG00000110172	8
ENSMUSG00000113074-Gm3772	0.271255	-0.0115432	0.121	0.145	1	Gm3772	ENSMUSG00000113074	13
ENSMUSG00000029093-Sorcs2	0.271413	0.148525	0.246	0.233	1	Sorcs2	ENSMUSG00000029093	5
ENSMUSG00000057614-Gnai1	0.271583	-0.0344682	0.114	0.137	1	Gnai1	ENSMUSG00000057614	5
ENSMUSG00000037992-Rara	0.27209	-0.0373291	0.241	0.278	1	Rara	ENSMUSG00000037992	11
ENSMUSG00000045752-Tssc4	0.272155	0.20268	0.205	0.194	1	Tssc4	ENSMUSG00000045752	7
ENSMUSG00000021458-Aopep	0.27222	0.140594	0.237	0.225	1	Aopep	ENSMUSG00000021458	13
ENSMUSG00000111587-Gm32338	0.272778	-0.0715381	0.135	0.157	1	Gm32338	ENSMUSG00000111587	10
ENSMUSG00000078429-Ctdsp2	0.272811	0.107508	0.247	0.236	1	Ctdsp2	ENSMUSG00000078429	10
ENSMUSG00000028789-Azin2	0.273071	-0.0290178	0.508	0.573	1	Azin2	ENSMUSG00000028789	4
ENSMUSG00000059796-Eif4a1	0.273231	-0.0237485	0.109	0.132	1	Eif4a1	ENSMUSG00000059796	11
ENSMUSG00000091351-Gm17135	0.273604	-0.0963622	0.273	0.31	1	Gm17135	ENSMUSG00000091351	5
ENSMUSG00000101396-Gm28510	0.273887	0.105791	0.111	0.095	1	Gm28510	ENSMUSG00000101396	21
ENSMUSG00000054822-1700041G16Rik	0.274045	0.169263	0.357	0.355	1	1700041G16Rik	ENSMUSG00000054822	8
ENSMUSG00000030801-Kat8	0.274113	-0.0236191	0.13	0.156	1	Kat8	ENSMUSG00000030801	7
ENSMUSG00000086719-Gm16275	0.27427	0.116578	0.111	0.096	1	Gm16275	ENSMUSG00000086719	17
ENSMUSG00000086993-Rsf1os2	0.274306	-0.0165977	0.241	0.28	1	Rsf1os2	ENSMUSG00000086993	7
ENSMUSG00000033819-Ppp1r16a	0.274341	0.0984961	0.114	0.1	1	Ppp1r16a	ENSMUSG00000033819	15
ENSMUSG00000022607-Ptk2	0.274614	0.120062	0.101	0.087	1	Ptk2	ENSMUSG00000022607	15
ENSMUSG00000118341-Gm50252	0.275034	-0.0797956	0.407	0.466	1	Gm50252	ENSMUSG00000118341	17
ENSMUSG00000070332-Trim80	0.27526	-0.0790715	0.394	0.453	1	Trim80	ENSMUSG00000070332	11
ENSMUSG00000028678-Kif2c	0.275452	-0.0544364	0.296	0.333	1	Kif2c	ENSMUSG00000028678	4
ENSMUSG00000084875-4930570D08Rik	0.275754	-0.132478	0.352	0.381	1	4930570D08Rik	ENSMUSG00000084875	20
ENSMUSG00000028555-Ttc39a	0.275793	-0.0138081	0.168	0.199	1	Ttc39a	ENSMUSG00000028555	4
ENSMUSG00000028576-Ift74	0.276145	0.162151	0.152	0.135	1	Ift74	ENSMUSG00000028576	4
ENSMUSG00000002732-Fkbp7	0.276377	0.0905375	0.492	0.506	1	Fkbp7	ENSMUSG00000002732	2
ENSMUSG00000040857-Erf	0.276761	-0.00657296	0.559	0.63	1	Erf	ENSMUSG00000040857	7
ENSMUSG00000055553-Kxd1	0.27709	-0.0731495	0.232	0.261	1	Kxd1	ENSMUSG00000055553	8
ENSMUSG00000099759-1700030C10Rik	0.277262	0.125737	0.451	0.449	1	1700030C10Rik	ENSMUSG00000099759	12
ENSMUSG00000108432-Gm44756	0.277985	0.172988	0.36	0.358	1	Gm44756	ENSMUSG00000108432	7
ENSMUSG00000044017-Adgrd1	0.278042	-0.0509772	0.099	0.12	1	Adgrd1	ENSMUSG00000044017	5
ENSMUSG00000037196-Pacrg	0.278124	0.199116	0.342	0.333	1	Pacrg	ENSMUSG00000037196	17
ENSMUSG00000007646-Rad51c	0.278393	-0.0134877	0.182	0.212	1	Rad51c	ENSMUSG00000007646	11
ENSMUSG00000097320-Tmem147os	0.278891	-0.00311891	0.141	0.167	1	Tmem147os	ENSMUSG00000097320	7
ENSMUSG00000024740-Ddb1	0.278901	0.0982827	0.131	0.116	1	Ddb1	ENSMUSG00000024740	19
ENSMUSG00000025437-Usp33	0.279351	0.0099319	0.103	0.124	1	Usp33	ENSMUSG00000025437	3
ENSMUSG00000022455-Wbp2nl	0.279452	-0.0167902	0.298	0.347	1	Wbp2nl	ENSMUSG00000022455	15
ENSMUSG00000045248-Med26	0.27949	-0.00817988	0.384	0.446	1	Med26	ENSMUSG00000045248	8
ENSMUSG00000060843-Ctnna3	0.279633	0.0256298	0.998	0.996	1	Ctnna3	ENSMUSG00000060843	10
ENSMUSG00000066383-Iqcf1	0.280245	-0.0517535	0.31	0.353	1	Iqcf1	ENSMUSG00000066383	9
ENSMUSG00000041229-Phf8	0.280806	0.059856	0.37	0.343	1	Phf8	ENSMUSG00000041229	20
ENSMUSG00000022021-Diaph3	0.281168	-0.0701272	0.084	0.101	1	Diaph3	ENSMUSG00000022021	14
ENSMUSG00000093557-4930555M17Rik	0.2812	-0.0650131	0.269	0.3	1	4930555M17Rik	ENSMUSG00000093557	3
ENSMUSG00000014074-Rnf168	0.281438	0.108277	0.604	0.619	1	Rnf168	ENSMUSG00000014074	16
ENSMUSG00000060260-Pwwp2b	0.281478	-0.0420456	0.325	0.375	1	Pwwp2b	ENSMUSG00000060260	7
ENSMUSG00000063142-Kcnma1	0.28158	-0.00120014	0.217	0.25	1	Kcnma1	ENSMUSG00000063142	14
ENSMUSG00000121130-ENSMUSG00000121130	0.28171	-0.049362	0.138	0.16	1	ENSMUSG00000121130	ENSMUSG00000121130
ENSMUSG00000033728-Lrrc14	0.281807	-0.0450387	0.136	0.16	1	Lrrc14	ENSMUSG00000033728	15
ENSMUSG00000038217-Tlcd2	0.28199	-0.0390014	0.084	0.102	1	Tlcd2	ENSMUSG00000038217	11
ENSMUSG00000005057-Sh2b2	0.28207	0.126525	0.343	0.331	1	Sh2b2	ENSMUSG00000005057	5
ENSMUSG00000067194-Eif1ax	0.282114	0.148224	0.182	0.167	1	Eif1ax	ENSMUSG00000067194	20
ENSMUSG00000016200-Syt14	0.282356	0.00977071	0.082	0.101	1	Syt14	ENSMUSG00000016200	1
ENSMUSG00000054385-Ceacam2	0.282883	0.118704	0.458	0.458	1	Ceacam2	ENSMUSG00000054385	7
ENSMUSG00000049303-Syt12	0.283224	-0.068842	0.254	0.286	1	Syt12	ENSMUSG00000049303	19
ENSMUSG00000102191-Gm36569	0.283234	0.0881067	0.423	0.419	1	Gm36569	ENSMUSG00000102191	3
ENSMUSG00000025939-Ube2w	0.283702	0.0729025	0.724	0.72	1	Ube2w	ENSMUSG00000025939	1
ENSMUSG00000097023-Mir9-3hg	0.283883	0.0243096	0.338	0.388	1	3hg	ENSMUSG00000097023
ENSMUSG00000044072-Eml6	0.284043	0.0205095	0.084	0.104	1	Eml6	ENSMUSG00000044072	11
ENSMUSG00000089809-Rasgef1b	0.284149	0.1165	0.694	0.708	1	Rasgef1b	ENSMUSG00000089809	5
ENSMUSG00000030357-Fkbp4	0.284458	-0.0112719	0.13	0.156	1	Fkbp4	ENSMUSG00000030357	6
ENSMUSG00000030345-Dyrk4	0.284867	0.110855	0.598	0.604	1	Dyrk4	ENSMUSG00000030345	6
ENSMUSG00000074227-Spint2	0.285333	-0.02926	0.192	0.225	1	Spint2	ENSMUSG00000074227	7
ENSMUSG00000026004-Kansl1l	0.28586	0.137106	0.244	0.223	1	Kansl1l	ENSMUSG00000026004	1
ENSMUSG00000040325-Dcaf1	0.286033	-0.0714055	0.677	0.737	1	Dcaf1	ENSMUSG00000040325	9
ENSMUSG00000024780-Cdc37l1	0.286258	0.105993	0.384	0.375	1	Cdc37l1	ENSMUSG00000024780	19
ENSMUSG00000033420-Antxr1	0.287124	0.0819724	0.158	0.14	1	Antxr1	ENSMUSG00000033420	6
ENSMUSG00000024732-Ccdc86	0.287866	-0.0395798	0.088	0.106	1	Ccdc86	ENSMUSG00000024732	19
ENSMUSG00000110286-Gm7706	0.288028	0.108554	0.226	0.212	1	Gm7706	ENSMUSG00000110286	8
ENSMUSG00000018509-Cenpv	0.288652	-0.019165	0.259	0.3	1	Cenpv	ENSMUSG00000018509	11
ENSMUSG00000028287-1700009N14Rik	0.288992	-0.0605843	0.249	0.29	1	1700009N14Rik	ENSMUSG00000028287	4
ENSMUSG00000020647-Ncoa1	0.289579	0.240381	0.128	0.112	1	Ncoa1	ENSMUSG00000020647	12
ENSMUSG00000038712-Mindy1	0.289607	-0.0509092	0.16	0.186	1	Mindy1	ENSMUSG00000038712	3
ENSMUSG00000087502-Gm16091	0.289869	-0.00790313	0.108	0.129	1	Gm16091	ENSMUSG00000087502	8
ENSMUSG00000040565-Btaf1	0.290071	-0.0939903	0.209	0.233	1	Btaf1	ENSMUSG00000040565	19
ENSMUSG00000067916-Zfp991	0.290212	-0.0117545	0.098	0.119	1	Zfp991	ENSMUSG00000067916	4
ENSMUSG00000061882-Ccdc62	0.290245	-0.027616	0.082	0.101	1	Ccdc62	ENSMUSG00000061882	5
ENSMUSG00000063434-Sorcs3	0.29046	0.153838	0.167	0.154	1	Sorcs3	ENSMUSG00000063434	19
ENSMUSG00000111412-Gm47047	0.291006	-0.0184267	0.261	0.296	1	Gm47047	ENSMUSG00000111412	9
ENSMUSG00000121481-ENSMUSG00000121481	0.291249	0.068743	0.197	0.179	1	ENSMUSG00000121481	ENSMUSG00000121481
ENSMUSG00000045467-Ttll13	0.29135	0.00715976	0.32	0.37	1	Ttll13	ENSMUSG00000045467	7
ENSMUSG00000036686-Cc2d1a	0.291585	0.12013	0.182	0.166	1	Cc2d1a	ENSMUSG00000036686	8
ENSMUSG00000114362-4933433G19Rik	0.292149	-0.0503566	0.352	0.387	1	4933433G19Rik	ENSMUSG00000114362	13
ENSMUSG00000028938-Galntl5	0.292225	-0.0688673	0.377	0.412	1	Galntl5	ENSMUSG00000028938	5
ENSMUSG00000040760-Appl1	0.292254	0.0709913	0.152	0.134	1	Appl1	ENSMUSG00000040760	14
ENSMUSG00000031796-Cfap20	0.292268	0.0392977	0.392	0.372	1	Cfap20	ENSMUSG00000031796	8
ENSMUSG00000086933-4933426K07Rik	0.292986	-0.0395132	0.167	0.195	1	4933426K07Rik	ENSMUSG00000086933	11
ENSMUSG00000074454-Defb33	0.293366	0.12439	0.17	0.156	1	Defb33	ENSMUSG00000074454	8
ENSMUSG00000040479-Dgkz	0.293683	0.138188	0.202	0.19	1	Dgkz	ENSMUSG00000040479	2
ENSMUSG00000110841-Gpx4-ps2	0.29411	0.0820866	0.103	0.087	1	ps2	ENSMUSG00000110841
ENSMUSG00000049670-Morn4	0.294369	0.0904311	0.62	0.627	1	Morn4	ENSMUSG00000049670	19
ENSMUSG00000005103-Wdr1	0.294608	0.101045	0.205	0.189	1	Wdr1	ENSMUSG00000005103	5
ENSMUSG00000114531-A530065N20Rik	0.29481	0.171436	0.125	0.112	1	A530065N20Rik	ENSMUSG00000114531	13
ENSMUSG00000046230-Vps13a	0.295014	-0.0329379	0.189	0.221	1	Vps13a	ENSMUSG00000046230	19
ENSMUSG00000084905-Gm12081	0.295087	-0.0387429	0.18	0.211	1	Gm12081	ENSMUSG00000084905	11
ENSMUSG00000047617-Paxx	0.295529	-0.0313547	0.121	0.144	1	Paxx	ENSMUSG00000047617	2
ENSMUSG00000059891-Tsks	0.295551	0.041112	0.961	0.964	1	Tsks	ENSMUSG00000059891	7
ENSMUSG00000021221-Dpf3	0.295869	0.1203	0.36	0.353	1	Dpf3	ENSMUSG00000021221	12
ENSMUSG00000114891-Gm47272	0.295985	0.127053	0.167	0.154	1	Gm47272	ENSMUSG00000114891	18
ENSMUSG00000086003-B230206L02Rik	0.296185	0.112506	0.582	0.609	1	B230206L02Rik	ENSMUSG00000086003	11
ENSMUSG00000089781-Gm15756	0.296651	0.113495	0.212	0.199	1	Gm15756	ENSMUSG00000089781	6
ENSMUSG00000034612-Chst11	0.296687	-0.062563	0.177	0.203	1	Chst11	ENSMUSG00000034612	10
ENSMUSG00000032115-Hyou1	0.296695	-0.00224534	0.178	0.21	1	Hyou1	ENSMUSG00000032115	9
ENSMUSG00000063065-Mapk3	0.297093	0.155479	0.348	0.345	1	Mapk3	ENSMUSG00000063065	7
ENSMUSG00000030533-Unc45a	0.297397	-0.0100675	0.145	0.172	1	Unc45a	ENSMUSG00000030533	7
ENSMUSG00000026049-Tex30	0.297798	-0.0213595	0.177	0.206	1	Tex30	ENSMUSG00000026049	1
ENSMUSG00000029063-Nadk	0.297943	-0.0625677	0.118	0.139	1	Nadk	ENSMUSG00000029063	4
ENSMUSG00000090840-1700092M07Rik	0.298093	0.0478224	0.495	0.488	1	1700092M07Rik	ENSMUSG00000090840	19
ENSMUSG00000115887-Gm49471	0.298541	0.0546936	0.125	0.109	1	Gm49471	ENSMUSG00000115887	15
ENSMUSG00000048429-Timm29	0.298957	-0.0482074	0.271	0.312	1	Timm29	ENSMUSG00000048429	9
ENSMUSG00000103736-Gm37650	0.299741	0.170971	0.226	0.218	1	Gm37650	ENSMUSG00000103736	1
ENSMUSG00000102009-4933400F21Rik	0.300052	-0.00756865	0.113	0.135	1	4933400F21Rik	ENSMUSG00000102009	1
ENSMUSG00000055159-4930583K01Rik	0.300337	-0.0161262	0.246	0.288	1	4930583K01Rik	ENSMUSG00000055159	7
ENSMUSG00000026385-Dbi	0.300372	-0.00268368	0.114	0.136	1	Dbi	ENSMUSG00000026385	1
ENSMUSG00000047518-Slfnl1	0.300561	-0.0291402	0.298	0.338	1	Slfnl1	ENSMUSG00000047518	4
ENSMUSG00000025485-Ric8a	0.300884	-0.0219944	0.322	0.368	1	Ric8a	ENSMUSG00000025485	7
ENSMUSG00000078789-Dph1	0.301875	0.012366	0.103	0.125	1	Dph1	ENSMUSG00000078789	11
ENSMUSG00000110373-Gm42303	0.302294	-0.142916	0.093	0.109	1	Gm42303	ENSMUSG00000110373	4
ENSMUSG00000038538-Ubn2	0.302618	-0.0613423	0.933	0.931	1	Ubn2	ENSMUSG00000038538	6
ENSMUSG00000032601-Prkar2a	0.30266	-0.0570362	0.687	0.739	1	Prkar2a	ENSMUSG00000032601	9
ENSMUSG00000024759-Atl3	0.302876	0.0804056	0.318	0.303	1	Atl3	ENSMUSG00000024759	19
ENSMUSG00000024387-Csnk2b	0.303604	-0.0199737	0.088	0.107	1	Csnk2b	ENSMUSG00000024387	17
ENSMUSG00000024524-Gnal	0.303875	-0.022394	0.167	0.195	1	Gnal	ENSMUSG00000024524	18
ENSMUSG00000031967-Afg3l1	0.30391	0.0992842	0.453	0.447	1	Afg3l1	ENSMUSG00000031967	8
ENSMUSG00000031166-Wdr13	0.304081	0.134371	0.189	0.174	1	Wdr13	ENSMUSG00000031166	20
ENSMUSG00000057561-Eif1a	0.304213	0.115452	0.426	0.427	1	Eif1a	ENSMUSG00000057561	18
ENSMUSG00000104529-Rbakdn	0.304563	-0.139658	0.534	0.576	1	Rbakdn	ENSMUSG00000104529	5
ENSMUSG00000038048-Cntnap5c	0.305585	-0.0484977	0.125	0.147	1	Cntnap5c	ENSMUSG00000038048	17
ENSMUSG00000030214-Plbd1	0.30561	0.156149	0.439	0.457	1	Plbd1	ENSMUSG00000030214	6
ENSMUSG00000109336-Samd4b	0.305634	0.0799671	0.687	0.725	1	Samd4b	ENSMUSG00000109336	7
ENSMUSG00000026790-Odf2	0.305757	0.0428644	0.966	0.974	1	Odf2	ENSMUSG00000026790	2
ENSMUSG00000028932-Psmc2	0.306377	-0.0503202	0.113	0.132	1	Psmc2	ENSMUSG00000028932	5
ENSMUSG00000029474-Rnf34	0.306804	0.0449576	0.118	0.142	1	Rnf34	ENSMUSG00000029474	5
ENSMUSG00000037190-Cyb561d2	0.306817	0.143858	0.239	0.227	1	Cyb561d2	ENSMUSG00000037190	9
ENSMUSG00000085785-Sox5os3	0.306838	0.14388	0.313	0.306	1	Sox5os3	ENSMUSG00000085785	6
ENSMUSG00000078935-1700025C18Rik	0.306975	0.0846454	0.113	0.099	1	1700025C18Rik	ENSMUSG00000078935	2
ENSMUSG00000061436-Hipk2	0.307115	0.0449657	0.902	0.916	1	Hipk2	ENSMUSG00000061436	6
ENSMUSG00000050783-Htr1f	0.308126	-0.0323877	0.195	0.226	1	Htr1f	ENSMUSG00000050783	16
ENSMUSG00000097651-4930461G14Rik	0.308392	0.142671	0.155	0.142	1	4930461G14Rik	ENSMUSG00000097651	9
ENSMUSG00000002076-Hsf2bp	0.309524	-0.0471281	0.131	0.152	1	Hsf2bp	ENSMUSG00000002076	17
ENSMUSG00000108094-Gm31108	0.309851	-0.0205061	0.182	0.208	1	Gm31108	ENSMUSG00000108094	6
ENSMUSG00000000958-Slc7a7	0.310225	0.139467	0.14	0.126	1	Slc7a7	ENSMUSG00000000958	14
ENSMUSG00000025161-Slc16a3	0.310429	-0.0113813	0.093	0.112	1	Slc16a3	ENSMUSG00000025161	11
ENSMUSG00000039103-Nexn	0.310474	-0.0431464	0.544	0.596	1	Nexn	ENSMUSG00000039103	3
ENSMUSG00000021147-Wdr37	0.310486	0.090788	0.221	0.205	1	Wdr37	ENSMUSG00000021147	13
ENSMUSG00000112704-Gm46329	0.310837	0.172096	0.261	0.242	1	Gm46329	ENSMUSG00000112704	12
ENSMUSG00000107318-Gm30003	0.311087	-0.0611903	0.145	0.165	1	Gm30003	ENSMUSG00000107318	5
ENSMUSG00000048100-Taf13	0.311237	0.16088	0.116	0.102	1	Taf13	ENSMUSG00000048100	3
ENSMUSG00000112125-Gm48024	0.311582	-0.0550064	0.168	0.196	1	Gm48024	ENSMUSG00000112125	10
ENSMUSG00000037151-Lrrc20	0.31162	0.00903835	0.089	0.107	1	Lrrc20	ENSMUSG00000037151	10
ENSMUSG00000116380-Gm39556	0.312256	0.0957767	0.116	0.101	1	Gm39556	ENSMUSG00000116380	15
ENSMUSG00000042079-Hnrnpf	0.312446	0.109143	0.465	0.466	1	Hnrnpf	ENSMUSG00000042079	6
ENSMUSG00000025731-Mettl26	0.312968	-0.00379058	0.209	0.242	1	Mettl26	ENSMUSG00000025731	17
ENSMUSG00000039156-Stim2	0.313131	-0.00940342	0.143	0.167	1	Stim2	ENSMUSG00000039156	5
ENSMUSG00000032589-Bsn	0.313157	0.0887878	0.114	0.101	1	Bsn	ENSMUSG00000032589	9
ENSMUSG00000087259-2610035D17Rik	0.313707	-0.0651629	0.35	0.388	1	2610035D17Rik	ENSMUSG00000087259	11
ENSMUSG00000104960-Snhg8	0.313923	0.0880452	0.16	0.144	1	Snhg8	ENSMUSG00000104960	3
ENSMUSG00000109014-Gm44546	0.314684	-0.0479149	0.099	0.119	1	Gm44546	ENSMUSG00000109014	7
ENSMUSG00000030230-Plcz1	0.3153	0.159544	0.391	0.386	1	Plcz1	ENSMUSG00000030230	6
ENSMUSG00000060630-Zfp735	0.315632	0.116608	0.221	0.206	1	Zfp735	ENSMUSG00000060630	11
ENSMUSG00000003555-Cyp17a1	0.315859	-0.0465479	0.16	0.185	1	Cyp17a1	ENSMUSG00000003555	19
ENSMUSG00000035270-Impg2	0.317298	0.152774	0.184	0.171	1	Impg2	ENSMUSG00000035270	16
ENSMUSG00000115140-Gm32764	0.318045	0.181603	0.286	0.278	1	Gm32764	ENSMUSG00000115140	15
ENSMUSG00000073731-AI507597	0.318301	-0.00537543	0.226	0.261	1	AI507597	ENSMUSG00000073731	4
ENSMUSG00000027601-Mtfr1	0.318375	0.127741	0.178	0.164	1	Mtfr1	ENSMUSG00000027601	3
ENSMUSG00000040652-Oaz2	0.318544	-0.071004	0.517	0.564	1	Oaz2	ENSMUSG00000040652	9
ENSMUSG00000114049-Gm48140	0.318684	-0.0306454	0.099	0.119	1	Gm48140	ENSMUSG00000114049	12
ENSMUSG00000110381-Gm34370	0.319367	0.125772	0.283	0.271	1	Gm34370	ENSMUSG00000110381	8
ENSMUSG00000020941-Map3k14	0.319987	-0.0691821	0.717	0.764	1	Map3k14	ENSMUSG00000020941	11
ENSMUSG00000071724-Smpd5	0.320032	0.00383106	0.113	0.135	1	Smpd5	ENSMUSG00000071724	15
ENSMUSG00000113005-Gm34408	0.320131	0.084636	0.104	0.09	1	Gm34408	ENSMUSG00000113005	12
ENSMUSG00000032267-Usp28	0.320437	-0.0595488	0.126	0.146	1	Usp28	ENSMUSG00000032267	9
ENSMUSG00000002395-Use1	0.320469	0.121879	0.153	0.14	1	Use1	ENSMUSG00000002395	8
ENSMUSG00000079642-Gm6268	0.321007	0.0872763	0.145	0.13	1	Gm6268	ENSMUSG00000079642	20
ENSMUSG00000041895-Wipi1	0.32103	0.152612	0.12	0.105	1	Wipi1	ENSMUSG00000041895	11
ENSMUSG00000054304-D130007C19Rik	0.321218	-0.0270778	0.103	0.122	1	D130007C19Rik	ENSMUSG00000054304	4
ENSMUSG00000003271-Sult2b1	0.322209	0.0272125	0.234	0.275	1	Sult2b1	ENSMUSG00000003271	7
ENSMUSG00000086764-4930527A07Rik	0.322684	-0.0347297	0.148	0.172	1	4930527A07Rik	ENSMUSG00000086764	2
ENSMUSG00000050891-Tatdn1	0.323939	-0.0143345	0.178	0.205	1	Tatdn1	ENSMUSG00000050891	15
ENSMUSG00000070871-Ccnyl1	0.324049	0.0863911	0.559	0.566	1	Ccnyl1	ENSMUSG00000070871	1
ENSMUSG00000052861-Dnah6	0.324126	-0.0405805	0.088	0.105	1	Dnah6	ENSMUSG00000052861	6
ENSMUSG00000039826-Trub2	0.324636	-0.047258	0.148	0.172	1	Trub2	ENSMUSG00000039826	2
ENSMUSG00000001995-Sipa1l2	0.324694	0.0259275	0.35	0.325	1	Sipa1l2	ENSMUSG00000001995	8
ENSMUSG00000044787-Spata32	0.325334	0.100123	0.505	0.507	1	Spata32	ENSMUSG00000044787	11
ENSMUSG00000096974-Gm26881	0.32547	0.133372	0.283	0.278	1	Gm26881	ENSMUSG00000096974	4
ENSMUSG00000020261-Slc36a1	0.325528	0.107156	0.17	0.159	1	Slc36a1	ENSMUSG00000020261	11
ENSMUSG00000121286-Vmn2r-ps54	0.325604	-0.0451396	0.481	0.521	1	ps54	ENSMUSG00000121286
ENSMUSG00000040721-Zfhx2	0.325767	0.116765	0.668	0.682	1	Zfhx2	ENSMUSG00000040721	14
ENSMUSG00000058997-Vwa8	0.326086	-0.0634774	0.337	0.372	1	Vwa8	ENSMUSG00000058997	14
ENSMUSG00000097039-Pvt1	0.326324	-0.067562	0.146	0.169	1	Pvt1	ENSMUSG00000097039	15
ENSMUSG00000034300-Fam53c	0.327033	0.00700265	0.347	0.404	1	Fam53c	ENSMUSG00000034300	18
ENSMUSG00000040447-Spns2	0.327366	-0.0619514	0.19	0.215	1	Spns2	ENSMUSG00000040447	11
ENSMUSG00000115186-Gm49417	0.327975	0.00641877	0.372	0.418	1	Gm49417	ENSMUSG00000115186	14
ENSMUSG00000028832-Stmn1	0.328063	-0.0200835	0.113	0.134	1	Stmn1	ENSMUSG00000028832	4
ENSMUSG00000018001-Cyth3	0.328662	0.161948	0.316	0.316	1	Cyth3	ENSMUSG00000018001	5
ENSMUSG00000049694-BC048671	0.328732	-0.0122002	0.114	0.135	1	BC048671	ENSMUSG00000049694	6
ENSMUSG00000087396-4933407K13Rik	0.32882	-0.0481978	0.219	0.246	1	4933407K13Rik	ENSMUSG00000087396	20
ENSMUSG00000089887-4930428N03Rik	0.3291	0.0516521	0.608	0.617	1	4930428N03Rik	ENSMUSG00000089887	14
ENSMUSG00000031575-Ash2l	0.329489	0.0158906	0.084	0.102	1	Ash2l	ENSMUSG00000031575	8
ENSMUSG00000051113-Garin5a	0.329708	0.119339	0.638	0.638	1	Garin5a	ENSMUSG00000051113
ENSMUSG00000015189-Casd1	0.329758	-0.028769	0.123	0.144	1	Casd1	ENSMUSG00000015189	6
ENSMUSG00000029469-Ift81	0.329975	0.189984	0.298	0.297	1	Ift81	ENSMUSG00000029469	5
ENSMUSG00000026484-Rnf2	0.330117	0.0671543	0.219	0.201	1	Rnf2	ENSMUSG00000026484	1
ENSMUSG00000029814-Igf2bp3	0.330299	0.103324	0.495	0.504	1	Igf2bp3	ENSMUSG00000029814	6
ENSMUSG00000047205-Dusp18	0.331413	-0.0470201	0.103	0.121	1	Dusp18	ENSMUSG00000047205	11
ENSMUSG00000028475-Spaar	0.331485	-0.069217	0.335	0.382	1	Spaar	ENSMUSG00000028475	4
ENSMUSG00000001741-Il16	0.331509	0.0972562	0.135	0.12	1	Il16	ENSMUSG00000001741	7
ENSMUSG00000026686-Lmx1a	0.331749	-0.0618692	0.113	0.13	1	Lmx1a	ENSMUSG00000026686	1
ENSMUSG00000026963-Tmem210	0.332045	0.104661	0.21	0.195	1	Tmem210	ENSMUSG00000026963	2
ENSMUSG00000020077-Srgn	0.332236	0.106871	0.293	0.29	1	Srgn	ENSMUSG00000020077	10
ENSMUSG00000021253-Tgfb3	0.33228	-0.0195984	0.239	0.273	1	Tgfb3	ENSMUSG00000021253	12
ENSMUSG00000020640-Itsn2	0.33232	-0.00335133	0.084	0.102	1	Itsn2	ENSMUSG00000020640	12
ENSMUSG00000059540-Tcea2	0.333545	-0.0125761	0.204	0.236	1	Tcea2	ENSMUSG00000059540	2
ENSMUSG00000054720-Lrrc8c	0.333809	-0.0511396	0.567	0.618	1	Lrrc8c	ENSMUSG00000054720	5
ENSMUSG00000045107-Saysd1	0.333852	-0.0607415	0.692	0.739	1	Saysd1	ENSMUSG00000045107	14
ENSMUSG00000063810-Alms1	0.33389	0.0300488	0.702	0.692	1	Alms1	ENSMUSG00000063810	6
ENSMUSG00000024194-Cuta	0.334796	-0.00369314	0.104	0.125	1	Cuta	ENSMUSG00000024194	17
ENSMUSG00000062270-Morf4l1	0.334895	-0.00881484	0.236	0.273	1	Morf4l1	ENSMUSG00000062270	9
ENSMUSG00000018567-Gabarap	0.335607	-0.0352154	0.244	0.278	1	Gabarap	ENSMUSG00000018567	11
ENSMUSG00000017146-Brca1	0.335925	-0.0726118	0.461	0.503	1	Brca1	ENSMUSG00000017146	11
ENSMUSG00000015484-Fam163a	0.33615	0.151336	0.295	0.287	1	Fam163a	ENSMUSG00000015484	1
ENSMUSG00000035390-Brsk1	0.336383	0.0533249	0.423	0.409	1	Brsk1	ENSMUSG00000035390	7
ENSMUSG00000041846-Ppp4r3a	0.33655	-0.0384583	0.168	0.197	1	Ppp4r3a	ENSMUSG00000041846	12
ENSMUSG00000031553-Adam3	0.337332	0.0140342	0.184	0.215	1	Adam3	ENSMUSG00000031553	8
ENSMUSG00000087623-Gm12404	0.337862	0.117311	0.175	0.164	1	Gm12404	ENSMUSG00000087623	4
ENSMUSG00000022285-Ywhaz	0.337991	-0.0232961	0.387	0.424	1	Ywhaz	ENSMUSG00000022285	15
ENSMUSG00000023094-Msrb2	0.338218	-0.0506348	0.273	0.303	1	Msrb2	ENSMUSG00000023094	2
ENSMUSG00000074452-Pate2	0.339057	-0.0202465	0.285	0.327	1	Pate2	ENSMUSG00000074452	9
ENSMUSG00000097276-4930525G20Rik	0.339605	0.108856	0.244	0.23	1	4930525G20Rik	ENSMUSG00000097276	13
ENSMUSG00000005107-Slc2a9	0.340124	-0.115754	0.382	0.404	1	Slc2a9	ENSMUSG00000005107	5
ENSMUSG00000021838-Samd4	0.340493	-0.0542591	0.869	0.901	1	Samd4	ENSMUSG00000021838	14
ENSMUSG00000113930-Gm36235	0.340626	-0.029705	0.096	0.114	1	Gm36235	ENSMUSG00000113930	12
ENSMUSG00000039716-Dock3	0.340755	-0.0343335	0.108	0.127	1	Dock3	ENSMUSG00000039716	9
ENSMUSG00000002658-Gtf2f1	0.341082	-0.0133489	0.288	0.327	1	Gtf2f1	ENSMUSG00000002658	17
ENSMUSG00000113530-Gm8672	0.341263	-0.0338456	0.269	0.303	1	Gm8672	ENSMUSG00000113530	13
ENSMUSG00000118147-Gm41555	0.341321	-0.00235331	0.487	0.542	1	Gm41555	ENSMUSG00000118147	17
ENSMUSG00000026729-4930562F07Rik	0.341468	0.0076963	0.145	0.171	1	4930562F07Rik	ENSMUSG00000026729	1
ENSMUSG00000085198-4933416E03Rik	0.341941	-0.0645753	0.33	0.352	1	4933416E03Rik	ENSMUSG00000085198	2
ENSMUSG00000024059-Clip4	0.342197	-0.0105086	0.411	0.474	1	Clip4	ENSMUSG00000024059	17
ENSMUSG00000038520-Tbc1d17	0.34249	-0.0595322	0.143	0.165	1	Tbc1d17	ENSMUSG00000038520	7
ENSMUSG00000015605-Srf	0.342907	-0.0212767	0.215	0.246	1	Srf	ENSMUSG00000015605	17
ENSMUSG00000022100-Xpo7	0.343026	-0.0514937	0.184	0.206	1	Xpo7	ENSMUSG00000022100	14
ENSMUSG00000053624-Gykl1	0.343314	0.00496424	0.091	0.11	1	Gykl1	ENSMUSG00000053624	18
ENSMUSG00000105550-Gm35585	0.344253	0.11107	0.104	0.092	1	Gm35585	ENSMUSG00000105550	3
ENSMUSG00000014329-Bicc1	0.344725	-0.0335716	0.271	0.307	1	Bicc1	ENSMUSG00000014329	10
ENSMUSG00000020743-Mif4gd	0.344878	-0.068834	0.086	0.101	1	Mif4gd	ENSMUSG00000020743	11
ENSMUSG00000033417-Cacul1	0.344902	0.167895	0.146	0.135	1	Cacul1	ENSMUSG00000033417	19
ENSMUSG00000047085-Lrrc4b	0.345442	0.00636108	0.088	0.106	1	Lrrc4b	ENSMUSG00000047085	7
ENSMUSG00000058153-Sez6l	0.345648	-0.00284018	0.103	0.124	1	Sez6l	ENSMUSG00000058153	5
ENSMUSG00000048038-Ccdc187	0.345683	0.137407	0.306	0.302	1	Ccdc187	ENSMUSG00000048038	2
ENSMUSG00000045257-Morn2	0.346195	-0.00413732	0.121	0.144	1	Morn2	ENSMUSG00000045257	17
ENSMUSG00000116543-Gm36363	0.346467	0.0534779	0.21	0.192	1	Gm36363	ENSMUSG00000116543	16
ENSMUSG00000060429-Sntb1	0.346932	-0.0100848	0.111	0.13	1	Sntb1	ENSMUSG00000060429	15
ENSMUSG00000057229-Dmac2	0.34705	-0.0232963	0.231	0.262	1	Dmac2	ENSMUSG00000057229	7
ENSMUSG00000022314-Rad21	0.347326	-0.035981	0.249	0.286	1	Rad21	ENSMUSG00000022314	15
ENSMUSG00000100548-Gm29585	0.347689	-0.0246273	0.15	0.175	1	Gm29585	ENSMUSG00000100548	10
ENSMUSG00000027722-Spata5	0.34771	0.223901	0.133	0.121	1	Spata5	ENSMUSG00000027722	3
ENSMUSG00000027938-Creb3l4	0.349199	-0.0465247	0.429	0.484	1	Creb3l4	ENSMUSG00000027938	3
ENSMUSG00000039110-Mycbpap	0.349442	0.00908567	0.355	0.411	1	Mycbpap	ENSMUSG00000039110	11
ENSMUSG00000100777-4930598F16Rik	0.349646	0.178827	0.152	0.137	1	4930598F16Rik	ENSMUSG00000100777	1
ENSMUSG00000002847-Pla1a	0.350115	0.0052675	0.407	0.462	1	Pla1a	ENSMUSG00000002847	16
ENSMUSG00000117457-Gm50011	0.350644	-0.0273633	0.263	0.296	1	Gm50011	ENSMUSG00000117457	17
ENSMUSG00000050565-Tor1aip2	0.351127	0.0435486	0.522	0.527	1	Tor1aip2	ENSMUSG00000050565	1
ENSMUSG00000025374-Nabp2	0.352085	-0.032331	0.106	0.124	1	Nabp2	ENSMUSG00000025374	10
ENSMUSG00000039458-Mtmr12	0.352369	-0.00690202	0.279	0.317	1	Mtmr12	ENSMUSG00000039458	15
ENSMUSG00000028630-Dyrk2	0.352655	0.0405936	0.094	0.114	1	Dyrk2	ENSMUSG00000028630	10
ENSMUSG00000031788-Kifc3	0.352815	0.0649274	0.439	0.443	1	Kifc3	ENSMUSG00000031788	8
ENSMUSG00000042688-Mapk6	0.35331	-0.0389091	0.332	0.372	1	Mapk6	ENSMUSG00000042688	9
ENSMUSG00000096370-Gm21992	0.353439	0.032585	0.278	0.32	1	Gm21992	ENSMUSG00000096370	19
ENSMUSG00000053332-Gas5	0.354384	0.0196737	0.111	0.131	1	Gas5	ENSMUSG00000053332	1
ENSMUSG00000030811-Fbxl19	0.354667	0.118236	0.178	0.166	1	Fbxl19	ENSMUSG00000030811	7
ENSMUSG00000052296-Ppp6r1	0.354925	0.110252	0.431	0.434	1	Ppp6r1	ENSMUSG00000052296	7
ENSMUSG00000000881-Dlg3	0.354935	0.0720978	0.135	0.12	1	Dlg3	ENSMUSG00000000881	20
ENSMUSG00000042390-Gatad2b	0.355959	0.0962238	0.295	0.286	1	Gatad2b	ENSMUSG00000042390	3
ENSMUSG00000030417-Pdcd5	0.356589	-0.0781593	0.16	0.184	1	Pdcd5	ENSMUSG00000030417	7
ENSMUSG00000005687-Bcas2	0.35725	-0.0628219	0.184	0.207	1	Bcas2	ENSMUSG00000005687	3
ENSMUSG00000033307-Mif	0.358247	0.14688	0.204	0.196	1	Mif	ENSMUSG00000033307	10
ENSMUSG00000037278-Tmem97	0.35885	0.0818009	0.125	0.111	1	Tmem97	ENSMUSG00000037278	11
ENSMUSG00000031378-Abcd1	0.358989	0.158441	0.261	0.253	1	Abcd1	ENSMUSG00000031378	20
ENSMUSG00000010841-Cfap97d1	0.359343	-0.0182493	0.232	0.263	1	Cfap97d1	ENSMUSG00000010841	11
ENSMUSG00000037034-Pax1	0.359351	0.111938	0.34	0.333	1	Pax1	ENSMUSG00000037034	2
ENSMUSG00000075598-Smok3c	0.359455	0.131263	0.226	0.218	1	Smok3c	ENSMUSG00000075598	5
ENSMUSG00000108011-Gm44596	0.359677	-0.0955266	0.098	0.114	1	Gm44596	ENSMUSG00000108011	6
ENSMUSG00000018286-Psmb6	0.360094	0.0848949	0.162	0.149	1	Psmb6	ENSMUSG00000018286	11
ENSMUSG00000087687-Pet100	0.360159	-0.00366999	0.204	0.232	1	Pet100	ENSMUSG00000087687	8
ENSMUSG00000061904-Slc25a3	0.360269	-0.0742348	0.098	0.114	1	Slc25a3	ENSMUSG00000061904	10
ENSMUSG00000063800-Prpf38a	0.360277	0.0157822	0.406	0.395	1	Prpf38a	ENSMUSG00000063800	4
ENSMUSG00000017767-Spata25	0.360351	0.0782606	0.15	0.136	1	Spata25	ENSMUSG00000017767	2
ENSMUSG00000032400-Zwilch	0.362124	-0.058645	0.145	0.164	1	Zwilch	ENSMUSG00000032400	9
ENSMUSG00000031922-Cep57	0.362321	0.104347	0.438	0.447	1	Cep57	ENSMUSG00000031922	9
ENSMUSG00000034623-Prss55	0.362342	0.0808987	0.492	0.492	1	Prss55	ENSMUSG00000034623	14
ENSMUSG00000016356-Col20a1	0.363233	-0.0279777	0.505	0.554	1	Col20a1	ENSMUSG00000016356	2
ENSMUSG00000043153-Crppa	0.363393	-0.00212305	0.093	0.11	1	Crppa	ENSMUSG00000043153	12
ENSMUSG00000075307-Klhl41	0.363487	0.0807112	0.116	0.105	1	Klhl41	ENSMUSG00000075307	2
ENSMUSG00000043085-Tmem82	0.364261	0.135675	0.168	0.16	1	Tmem82	ENSMUSG00000043085	4
ENSMUSG00000101904-Gm29427	0.364475	0.0985739	0.19	0.179	1	Gm29427	ENSMUSG00000101904	1
ENSMUSG00000029165-Agbl5	0.364649	0.125385	0.434	0.436	1	Agbl5	ENSMUSG00000029165	5
ENSMUSG00000027835-Pdcd10	0.364741	-0.0230584	0.359	0.412	1	Pdcd10	ENSMUSG00000027835	3
ENSMUSG00000101888-1700025H01Rik	0.366836	-0.0199172	0.29	0.323	1	1700025H01Rik	ENSMUSG00000101888	16
ENSMUSG00000031812-Map1lc3b	0.366836	0.0150147	0.099	0.119	1	Map1lc3b	ENSMUSG00000031812	8
ENSMUSG00000066877-Nck2	0.367415	0.110193	0.547	0.586	1	Nck2	ENSMUSG00000066877	1
ENSMUSG00000120004-ENSMUSG00000120004	0.368061	-0.0483821	0.106	0.124	1	ENSMUSG00000120004	ENSMUSG00000120004
ENSMUSG00000032757-Bet1	0.368122	-0.00578939	0.113	0.131	1	Bet1	ENSMUSG00000032757	6
ENSMUSG00000100826-Snhg14	0.368894	-0.103008	0.165	0.185	1	Snhg14	ENSMUSG00000100826	7
ENSMUSG00000026807-Ak8	0.369047	0.0263761	0.69	0.667	1	Ak8	ENSMUSG00000026807	2
ENSMUSG00000086742-Gm16201	0.369307	0.185709	0.138	0.126	1	Gm16201	ENSMUSG00000086742	7
ENSMUSG00000040269-Mrps28	0.369435	0.0952148	0.175	0.161	1	Mrps28	ENSMUSG00000040269	3
ENSMUSG00000010505-Myt1	0.369992	0.114087	0.106	0.095	1	Myt1	ENSMUSG00000010505	2
ENSMUSG00000075706-Gpx4	0.370302	-0.0352527	0.481	0.536	1	Gpx4	ENSMUSG00000075706	10
ENSMUSG00000079179-Rab10os	0.370636	-0.0413346	0.387	0.433	1	Rab10os	ENSMUSG00000079179	12
ENSMUSG00000029384-2010109A12Rik	0.371159	0.0963578	0.247	0.241	1	2010109A12Rik	ENSMUSG00000029384	5
ENSMUSG00000022965-Ifngr2	0.371776	0.0307485	0.14	0.165	1	Ifngr2	ENSMUSG00000022965	16
ENSMUSG00000070708-Gtsf1l	0.371906	0.0845117	0.204	0.19	1	Gtsf1l	ENSMUSG00000070708	2
ENSMUSG00000025151-Maged1	0.372235	0.120429	0.217	0.205	1	Maged1	ENSMUSG00000025151	20
ENSMUSG00000020020-Usp44	0.372406	-0.017512	0.554	0.62	1	Usp44	ENSMUSG00000020020	10
ENSMUSG00000055652-Klhl25	0.372822	0.0940777	0.234	0.223	1	Klhl25	ENSMUSG00000055652	7
ENSMUSG00000113387-Gm31508	0.372851	0.0742466	0.431	0.422	1	Gm31508	ENSMUSG00000113387	12
ENSMUSG00000036006-Ripor2	0.372994	0.0554077	0.13	0.116	1	Ripor2	ENSMUSG00000036006	13
ENSMUSG00000041144-Dnah7b	0.373617	-0.0565817	0.343	0.375	1	Dnah7b	ENSMUSG00000041144	1
ENSMUSG00000002308-Cd320	0.373721	-0.04683	0.222	0.253	1	Cd320	ENSMUSG00000002308	17
ENSMUSG00000120551-ENSMUSG00000120551	0.373884	0.10285	0.141	0.129	1	ENSMUSG00000120551	ENSMUSG00000120551
ENSMUSG00000021764-Ndufs4	0.37431	-0.0277652	0.163	0.186	1	Ndufs4	ENSMUSG00000021764	13
ENSMUSG00000087526-Gm15738	0.374318	-0.063417	0.68	0.707	1	Gm15738	ENSMUSG00000087526	16
ENSMUSG00000025278-Flnb	0.375352	-0.047111	0.547	0.582	1	Flnb	ENSMUSG00000025278	14
ENSMUSG00000026502-Desi2	0.375657	0.186165	0.342	0.35	1	Desi2	ENSMUSG00000026502	1
ENSMUSG00000021385-Ippk	0.376266	0.0543915	0.207	0.194	1	Ippk	ENSMUSG00000021385	13
ENSMUSG00000050957-Insl6	0.376558	0.0887234	0.118	0.105	1	Insl6	ENSMUSG00000050957	19
ENSMUSG00000028549-Itgb3bp	0.376596	-0.0297234	0.118	0.136	1	Itgb3bp	ENSMUSG00000028549	4
ENSMUSG00000026399-Cd55	0.37661	0.0747678	0.517	0.543	1	Cd55	ENSMUSG00000026399	1
ENSMUSG00000022521-Crebbp	0.377211	0.0667738	0.279	0.317	1	Crebbp	ENSMUSG00000022521	16
ENSMUSG00000022487-Gtsf1	0.37726	0.0841047	0.51	0.522	1	Gtsf1	ENSMUSG00000022487	15
ENSMUSG00000030057-Cnbp	0.377784	0.00259465	0.315	0.361	1	Cnbp	ENSMUSG00000030057	6
ENSMUSG00000097491-Gm2366	0.377833	-0.00124332	0.401	0.459	1	Gm2366	ENSMUSG00000097491	8
ENSMUSG00000120183-ENSMUSG00000120183	0.377875	0.107107	0.301	0.296	1	ENSMUSG00000120183	ENSMUSG00000120183
ENSMUSG00000027667-Zfp639	0.378796	0.118006	0.101	0.09	1	Zfp639	ENSMUSG00000027667	3
ENSMUSG00000001855-Nup214	0.379159	0.014624	0.456	0.511	1	Nup214	ENSMUSG00000001855	2
ENSMUSG00000116786-4930570E03Rik	0.379571	0.0640154	0.633	0.637	1	4930570E03Rik	ENSMUSG00000116786	16
ENSMUSG00000030207-Fam234b	0.379674	0.0118363	0.168	0.195	1	Fam234b	ENSMUSG00000030207	6
ENSMUSG00000086128-St8sia3os	0.379717	0.0669153	0.732	0.735	1	St8sia3os	ENSMUSG00000086128	18
ENSMUSG00000030536-Iqgap1	0.38054	-0.013234	0.244	0.28	1	Iqgap1	ENSMUSG00000030536	7
ENSMUSG00000117893-Gm46658	0.380592	-0.0248106	0.121	0.14	1	Gm46658	ENSMUSG00000117893	19
ENSMUSG00000050965-Prkca	0.38095	0.0903718	0.274	0.266	1	Prkca	ENSMUSG00000050965	11
ENSMUSG00000053870-Fpgt	0.381131	-0.0191412	0.101	0.119	1	Fpgt	ENSMUSG00000053870	3
ENSMUSG00000022529-Zfp263	0.381757	-0.0305971	0.337	0.381	1	Zfp263	ENSMUSG00000022529	16
ENSMUSG00000039831-Arhgap29	0.382425	-0.0366662	0.103	0.12	1	Arhgap29	ENSMUSG00000039831	3
ENSMUSG00000023952-Gtpbp2	0.382559	-0.0576392	0.753	0.801	1	Gtpbp2	ENSMUSG00000023952	17
ENSMUSG00000029203-Ube2k	0.383356	0.0538372	0.584	0.577	1	Ube2k	ENSMUSG00000029203	5
ENSMUSG00000011306-Sugp1	0.383607	-0.065349	0.15	0.169	1	Sugp1	ENSMUSG00000011306	8
ENSMUSG00000041235-Chd7	0.38406	-0.00462846	0.354	0.388	1	Chd7	ENSMUSG00000041235	4
ENSMUSG00000001323-Srr	0.384265	0.0879307	0.157	0.145	1	Srr	ENSMUSG00000001323	11
ENSMUSG00000040165-Cd209c	0.384428	0.0992126	0.108	0.097	1	Cd209c	ENSMUSG00000040165	8
ENSMUSG00000064293-Cntn4	0.384962	-0.140516	0.121	0.139	1	Cntn4	ENSMUSG00000064293	6
ENSMUSG00000026111-Unc50	0.385199	-0.034265	0.108	0.125	1	Unc50	ENSMUSG00000026111	1
ENSMUSG00000071573-Rnls	0.38559	-0.0113209	0.098	0.115	1	Rnls	ENSMUSG00000071573	19
ENSMUSG00000026458-Ppfia4	0.38585	-0.064967	0.13	0.146	1	Ppfia4	ENSMUSG00000026458	1
ENSMUSG00000026353-Ubxn4	0.386894	-0.051548	0.253	0.278	1	Ubxn4	ENSMUSG00000026353	1
ENSMUSG00000043415-Otud1	0.386997	-0.0414326	0.14	0.159	1	Otud1	ENSMUSG00000043415	2
ENSMUSG00000061186-Sfmbt2	0.387133	0.0578936	0.104	0.091	1	Sfmbt2	ENSMUSG00000061186	2
ENSMUSG00000029291-Rufy3	0.387423	-0.0216219	0.271	0.308	1	Rufy3	ENSMUSG00000029291	5
ENSMUSG00000099930-Gm2396	0.387945	0.0441649	0.788	0.814	1	Gm2396	ENSMUSG00000099930	9
ENSMUSG00000112404-Gm32442	0.38817	0.0845367	0.163	0.152	1	Gm32442	ENSMUSG00000112404	12
ENSMUSG00000109140-Gm45089	0.388713	-0.0069173	0.093	0.109	1	Gm45089	ENSMUSG00000109140	7
ENSMUSG00000091017-Garin4	0.388866	0.0203897	0.184	0.211	1	Garin4	ENSMUSG00000091017
ENSMUSG00000052727-Map1b	0.389079	-0.0464891	0.298	0.323	1	Map1b	ENSMUSG00000052727	13
ENSMUSG00000029477-Morn3	0.389498	-0.0289365	0.094	0.11	1	Morn3	ENSMUSG00000029477	5
ENSMUSG00000049775-Tmsb4x	0.390387	-0.0304376	0.189	0.213	1	Tmsb4x	ENSMUSG00000049775	20
ENSMUSG00000031523-Dlc1	0.391263	-0.0529342	0.128	0.146	1	Dlc1	ENSMUSG00000031523	8
ENSMUSG00000030216-Wbp11	0.391411	-0.00758563	0.135	0.154	1	Wbp11	ENSMUSG00000030216	6
ENSMUSG00000041703-Zic5	0.391525	0.159483	0.285	0.281	1	Zic5	ENSMUSG00000041703	14
ENSMUSG00000028673-Fuca1	0.39172	0.177916	0.163	0.155	1	Fuca1	ENSMUSG00000028673	4
ENSMUSG00000028677-Rnf220	0.392068	0.127388	0.325	0.326	1	Rnf220	ENSMUSG00000028677	4
ENSMUSG00000048573-Cypt3	0.393101	0.194709	0.318	0.315	1	Cypt3	ENSMUSG00000048573	20
ENSMUSG00000044906-4930503L19Rik	0.393436	0.097712	0.488	0.509	1	4930503L19Rik	ENSMUSG00000044906	18
ENSMUSG00000110278-Gm5608	0.393489	0.109745	0.185	0.176	1	Gm5608	ENSMUSG00000110278	8
ENSMUSG00000033213-AA467197	0.393831	-0.0417128	0.273	0.302	1	AA467197	ENSMUSG00000033213	2
ENSMUSG00000044475-Ascc1	0.393856	-0.00719827	0.088	0.104	1	Ascc1	ENSMUSG00000044475	10
ENSMUSG00000024537-Psmg2	0.394022	0.124062	0.224	0.216	1	Psmg2	ENSMUSG00000024537	18
ENSMUSG00000051586-Mical3	0.394033	-0.0371788	0.869	0.886	1	Mical3	ENSMUSG00000051586	6
ENSMUSG00000110067-6330411D24Rik	0.39434	-0.0614343	0.246	0.272	1	6330411D24Rik	ENSMUSG00000110067	4
ENSMUSG00000086612-Gm12064	0.394796	0.0123536	0.173	0.197	1	Gm12064	ENSMUSG00000086612	11
ENSMUSG00000049422-Chchd10	0.395151	0.127908	0.111	0.1	1	Chchd10	ENSMUSG00000049422	10
ENSMUSG00000103442-Pcdha1	0.396209	-0.00143189	0.249	0.282	1	Pcdha1	ENSMUSG00000103442	18
ENSMUSG00000120042-ENSMUSG00000120042	0.397307	0.00406338	0.168	0.195	1	ENSMUSG00000120042	ENSMUSG00000120042
ENSMUSG00000066170-E230001N04Rik	0.397357	0.147154	0.167	0.152	1	E230001N04Rik	ENSMUSG00000066170	17
ENSMUSG00000070780-Rbm47	0.3979	-0.0636332	0.227	0.253	1	Rbm47	ENSMUSG00000070780	5
ENSMUSG00000042766-Trim46	0.398527	0.0866212	0.108	0.096	1	Trim46	ENSMUSG00000042766	3
ENSMUSG00000121479-ENSMUSG00000121479	0.399159	0.176039	0.123	0.114	1	ENSMUSG00000121479	ENSMUSG00000121479
ENSMUSG00000074259-Gramd2	0.399404	0.00668987	0.249	0.28	1	Gramd2	ENSMUSG00000074259	9
ENSMUSG00000029752-Asns	0.399751	0.0403854	0.3	0.353	1	Asns	ENSMUSG00000029752	6
ENSMUSG00000022832-Ropn1	0.400053	0.0228412	0.739	0.737	1	Ropn1	ENSMUSG00000022832	16
ENSMUSG00000056987-Garin2	0.400364	0.0384322	0.859	0.87	1	Garin2	ENSMUSG00000056987
ENSMUSG00000024421-Lama3	0.400823	-0.0467965	0.212	0.238	1	Lama3	ENSMUSG00000024421	18
ENSMUSG00000097812-Gm26812	0.402423	0.0358592	0.318	0.36	1	Gm26812	ENSMUSG00000097812	8
ENSMUSG00000044934-Zfp367	0.40243	0.120119	0.402	0.407	1	Zfp367	ENSMUSG00000044934	13
ENSMUSG00000039384-Dusp10	0.402472	-0.0265831	0.588	0.639	1	Dusp10	ENSMUSG00000039384	1
ENSMUSG00000026894-Morn5	0.402513	-0.0493399	0.185	0.208	1	Morn5	ENSMUSG00000026894	2
ENSMUSG00000070639-Lrrc8b	0.402932	0.0144855	0.729	0.705	1	Lrrc8b	ENSMUSG00000070639	5
ENSMUSG00000091594-Gm17067	0.403198	-0.0397515	0.21	0.237	1	Gm17067	ENSMUSG00000091594	7
ENSMUSG00000001588-Acap1	0.403577	0.0984217	0.101	0.09	1	Acap1	ENSMUSG00000001588	11
ENSMUSG00000020107-Anapc16	0.403736	0.13657	0.165	0.156	1	Anapc16	ENSMUSG00000020107	10
ENSMUSG00000098230-1700095B10Rik	0.404224	-0.0275439	0.099	0.116	1	1700095B10Rik	ENSMUSG00000098230	5
ENSMUSG00000003423-Pih1d1	0.405722	-0.0173745	0.091	0.106	1	Pih1d1	ENSMUSG00000003423	7
ENSMUSG00000097315-Gm26568	0.405867	-0.0051132	0.17	0.196	1	Gm26568	ENSMUSG00000097315	1
ENSMUSG00000026812-Tsc1	0.406086	0.0148921	0.136	0.121	1	Tsc1	ENSMUSG00000026812	2
ENSMUSG00000030654-Arl6ip1	0.406227	-0.0477803	0.323	0.346	1	Arl6ip1	ENSMUSG00000030654	7
ENSMUSG00000050914-Ankrd37	0.406339	-0.052864	0.359	0.387	1	Ankrd37	ENSMUSG00000050914	8
ENSMUSG00000116572-Gm49695	0.406378	-0.0187598	0.194	0.222	1	Gm49695	ENSMUSG00000116572	16
ENSMUSG00000027293-Ehd4	0.40653	0.0441799	0.158	0.144	1	Ehd4	ENSMUSG00000027293	2
ENSMUSG00000037458-Azin1	0.406732	0.0965939	0.549	0.553	1	Azin1	ENSMUSG00000037458	15
ENSMUSG00000026649-Cfap126	0.406833	-0.029008	0.118	0.136	1	Cfap126	ENSMUSG00000026649	1
ENSMUSG00000024513-Mbd2	0.407305	0.0677611	0.547	0.558	1	Mbd2	ENSMUSG00000024513	18
ENSMUSG00000020481-Ankrd36	0.407379	-0.0579273	0.643	0.68	1	Ankrd36	ENSMUSG00000020481	11
ENSMUSG00000062075-Lmnb2	0.40777	0.0859366	0.114	0.104	1	Lmnb2	ENSMUSG00000062075	10
ENSMUSG00000015829-Tnr	0.408579	-0.0122718	0.093	0.107	1	Tnr	ENSMUSG00000015829	1
ENSMUSG00000110629-4930567H12Rik	0.40871	0.122807	0.278	0.267	1	4930567H12Rik	ENSMUSG00000110629	8
ENSMUSG00000028161-Ppp3ca	0.408796	0.0733878	0.106	0.095	1	Ppp3ca	ENSMUSG00000028161	3
ENSMUSG00000042625-Safb2	0.408877	0.0868808	0.162	0.151	1	Safb2	ENSMUSG00000042625	17
ENSMUSG00000043290-Zfp784	0.409163	0.0782176	0.13	0.117	1	Zfp784	ENSMUSG00000043290	7
ENSMUSG00000112957-4930547H16Rik	0.409258	0.123723	0.135	0.124	1	4930547H16Rik	ENSMUSG00000112957	13
ENSMUSG00000055540-Epha6	0.40952	0.0880836	0.103	0.092	1	Epha6	ENSMUSG00000055540	16
ENSMUSG00000037617-Spag1	0.410373	0.294887	0.125	0.115	1	Spag1	ENSMUSG00000037617	15
ENSMUSG00000024317-Rnf138	0.410655	-0.0645992	0.682	0.702	1	Rnf138	ENSMUSG00000024317	18
ENSMUSG00000040506-Ambra1	0.410887	0.18537	0.231	0.23	1	Ambra1	ENSMUSG00000040506	2
ENSMUSG00000033467-Crlf2	0.411097	-0.016682	0.15	0.171	1	Crlf2	ENSMUSG00000033467	5
ENSMUSG00000040225-Prrc2c	0.411196	-0.00436945	0.194	0.222	1	Prrc2c	ENSMUSG00000040225	1
ENSMUSG00000085178-Kdm6bos	0.412475	0.113265	0.178	0.167	1	Kdm6bos	ENSMUSG00000085178	11
ENSMUSG00000051177-Plcb1	0.413446	-0.0763261	0.283	0.308	1	Plcb1	ENSMUSG00000051177	2
ENSMUSG00000038994-H1f9	0.413563	-0.0364293	0.473	0.513	1	H1f9	ENSMUSG00000038994	11
ENSMUSG00000030647-Ndufc2	0.413857	-0.00411304	0.094	0.11	1	Ndufc2	ENSMUSG00000030647	7
ENSMUSG00000120310-ENSMUSG00000120310	0.414453	0.100198	0.261	0.253	1	ENSMUSG00000120310	ENSMUSG00000120310
ENSMUSG00000086618-Gm13256	0.414744	-0.0297251	0.133	0.149	1	Gm13256	ENSMUSG00000086618	2
ENSMUSG00000033769-Exoc6b	0.415339	0.142098	0.242	0.23	1	Exoc6b	ENSMUSG00000033769	6
ENSMUSG00000010435-Spaca7	0.416792	0.0970759	0.125	0.114	1	Spaca7	ENSMUSG00000010435	8
ENSMUSG00000038199-Iqca1l	0.417057	0.148819	0.123	0.112	1	Iqca1l	ENSMUSG00000038199	5
ENSMUSG00000047604-Frat2	0.417431	0.00220128	0.162	0.185	1	Frat2	ENSMUSG00000047604	19
ENSMUSG00000004285-Atp6v1f	0.417541	0.0746107	0.327	0.315	1	Atp6v1f	ENSMUSG00000004285	6
ENSMUSG00000105311-Gm44574	0.417697	-0.036722	0.138	0.159	1	Gm44574	ENSMUSG00000105311	5
ENSMUSG00000030638-Sh3gl3	0.41771	0.0535168	0.886	0.89	1	Sh3gl3	ENSMUSG00000030638	7
ENSMUSG00000018844-Fndc8	0.41807	0.0903763	0.446	0.452	1	Fndc8	ENSMUSG00000018844	11
ENSMUSG00000069733-Ube2u	0.418473	-0.0495251	0.448	0.479	1	Ube2u	ENSMUSG00000069733	4
ENSMUSG00000008318-Relt	0.418621	-0.00638704	0.089	0.104	1	Relt	ENSMUSG00000008318	7
ENSMUSG00000032122-Slc37a2	0.418749	-0.0292657	0.19	0.212	1	Slc37a2	ENSMUSG00000032122	9
ENSMUSG00000111712-Gm39363	0.420112	0.135458	0.227	0.22	1	Gm39363	ENSMUSG00000111712	9
ENSMUSG00000039990-Edrf1	0.420342	-0.058303	0.495	0.541	1	Edrf1	ENSMUSG00000039990	7
ENSMUSG00000109737-Spem3	0.420438	-0.0355297	0.253	0.286	1	Spem3	ENSMUSG00000109737
ENSMUSG00000073988-Ttpa	0.420731	0.0711068	0.111	0.1	1	Ttpa	ENSMUSG00000073988	4
ENSMUSG00000044795-Cyb5d1	0.421863	0.128229	0.224	0.218	1	Cyb5d1	ENSMUSG00000044795	11
ENSMUSG00000115286-4930429C20Rik	0.421947	0.0909608	0.325	0.317	1	4930429C20Rik	ENSMUSG00000115286	14
ENSMUSG00000102997-Gm17244	0.4222	-0.00760322	0.091	0.106	1	Gm17244	ENSMUSG00000102997	4
ENSMUSG00000048832-Vps37c	0.422462	0.0140847	0.098	0.114	1	Vps37c	ENSMUSG00000048832	19
ENSMUSG00000052363-Zdhhc19	0.422791	0.101408	0.652	0.664	1	Zdhhc19	ENSMUSG00000052363	16
ENSMUSG00000025940-Tmem70	0.423014	0.088501	0.268	0.261	1	Tmem70	ENSMUSG00000025940	1
ENSMUSG00000030291-Med21	0.423118	0.132095	0.283	0.281	1	Med21	ENSMUSG00000030291	6
ENSMUSG00000058589-Anks1b	0.423375	0.197808	0.399	0.403	1	Anks1b	ENSMUSG00000058589	10
ENSMUSG00000056515-Rab31	0.424259	-0.0637839	0.707	0.733	1	Rab31	ENSMUSG00000056515	17
ENSMUSG00000120441-ENSMUSG00000120441	0.424322	0.0884027	0.266	0.257	1	ENSMUSG00000120441	ENSMUSG00000120441
ENSMUSG00000078578-Ube2d3	0.424342	0.00573416	0.342	0.387	1	Ube2d3	ENSMUSG00000078578	3
ENSMUSG00000021282-Eif5	0.425298	-0.0188189	0.38	0.426	1	Eif5	ENSMUSG00000021282	12
ENSMUSG00000056899-Immp2l	0.425448	-0.0761417	0.929	0.929	1	Immp2l	ENSMUSG00000056899	12
ENSMUSG00000048039-Isg20l2	0.425821	0.113249	0.217	0.211	1	Isg20l2	ENSMUSG00000048039	3
ENSMUSG00000029022-Miip	0.426088	0.0611648	0.12	0.107	1	Miip	ENSMUSG00000029022	4
ENSMUSG00000013662-Atad1	0.426306	0.0671422	0.146	0.136	1	Atad1	ENSMUSG00000013662	19
ENSMUSG00000046351-Zfp322a	0.427953	-0.0318081	0.396	0.428	1	Zfp322a	ENSMUSG00000046351	13
ENSMUSG00000022545-Ercc4	0.42839	-0.0581805	0.281	0.312	1	Ercc4	ENSMUSG00000022545	16
ENSMUSG00000021219-Rgs6	0.428603	0.11159	0.146	0.137	1	Rgs6	ENSMUSG00000021219	12
ENSMUSG00000107760-Gm44401	0.429319	-0.0139217	0.214	0.241	1	Gm44401	ENSMUSG00000107760	6
ENSMUSG00000028670-Lypla2	0.429414	-0.064025	0.15	0.167	1	Lypla2	ENSMUSG00000028670	4
ENSMUSG00000060376-Bckdha	0.429812	0.207143	0.13	0.121	1	Bckdha	ENSMUSG00000060376	7
ENSMUSG00000022120-Obi1	0.429911	-0.0514186	0.135	0.152	1	Obi1	ENSMUSG00000022120	14
ENSMUSG00000109398-Gm3854	0.430091	-0.0395359	0.197	0.223	1	Gm3854	ENSMUSG00000109398	7
ENSMUSG00000024816-Frmd8	0.43022	0.0939163	0.382	0.378	1	Frmd8	ENSMUSG00000024816	19
ENSMUSG00000048827-Pkd1l3	0.430419	-0.0377797	0.702	0.762	1	Pkd1l3	ENSMUSG00000048827	8
ENSMUSG00000027673-Ndufb5	0.43148	0.0902895	0.184	0.172	1	Ndufb5	ENSMUSG00000027673	3
ENSMUSG00000033826-Dnah8	0.431774	-0.0113686	0.384	0.426	1	Dnah8	ENSMUSG00000033826	17
ENSMUSG00000009079-Ewsr1	0.431934	0.0603795	0.125	0.145	1	Ewsr1	ENSMUSG00000009079	11
ENSMUSG00000019971-Cep290	0.432029	0.125653	0.145	0.135	1	Cep290	ENSMUSG00000019971	10
ENSMUSG00000028886-Eya3	0.432107	-0.0447379	0.468	0.509	1	Eya3	ENSMUSG00000028886	4
ENSMUSG00000118601-Gm53042	0.432139	-0.00730518	0.431	0.478	1	Gm53042	ENSMUSG00000118601	11
ENSMUSG00000035125-Gcfc2	0.432302	0.0188236	0.104	0.121	1	Gcfc2	ENSMUSG00000035125	6
ENSMUSG00000024430-Cabyr	0.432745	0.0360787	0.451	0.443	1	Cabyr	ENSMUSG00000024430	18
ENSMUSG00000118420-Gm29788	0.43374	-0.0106069	0.172	0.197	1	Gm29788	ENSMUSG00000118420	6
ENSMUSG00000055024-Ep300	0.433967	-0.0131188	0.653	0.699	1	Ep300	ENSMUSG00000055024	15
ENSMUSG00000107429-Gm44206	0.435451	0.014122	0.232	0.265	1	Gm44206	ENSMUSG00000107429	6
ENSMUSG00000010097-Nxf1	0.435794	0.0170633	0.212	0.242	1	Nxf1	ENSMUSG00000010097	19
ENSMUSG00000067377-Tspan6	0.436372	0.0976079	0.101	0.091	1	Tspan6	ENSMUSG00000067377	20
ENSMUSG00000027431-Scp2d1	0.436848	0.0874418	0.47	0.483	1	Scp2d1	ENSMUSG00000027431	2
ENSMUSG00000034317-Trim59	0.437103	0.117832	0.279	0.278	1	Trim59	ENSMUSG00000034317	3
ENSMUSG00000095930-Nim1k	0.437158	0.00318303	0.172	0.195	1	Nim1k	ENSMUSG00000095930	13
ENSMUSG00000045631-Tmprss12	0.437326	0.0204887	0.118	0.137	1	Tmprss12	ENSMUSG00000045631	15
ENSMUSG00000051729-Gm5087	0.437332	0.128064	0.13	0.12	1	Gm5087	ENSMUSG00000051729	14
ENSMUSG00000020021-Fgd6	0.437778	0.128238	0.146	0.136	1	Fgd6	ENSMUSG00000020021	10
ENSMUSG00000027799-Nbea	0.43911	-0.0115977	0.103	0.117	1	Nbea	ENSMUSG00000027799	3
ENSMUSG00000028750-Pla2g2c	0.439258	0.0921163	0.116	0.106	1	Pla2g2c	ENSMUSG00000028750	4
ENSMUSG00000020530-Ggnbp2	0.439286	0.195348	0.318	0.327	1	Ggnbp2	ENSMUSG00000020530	11
ENSMUSG00000008658-Rbfox1	0.439447	0.0260716	0.285	0.272	1	Rbfox1	ENSMUSG00000008658	16
ENSMUSG00000091558-Gm17227	0.439739	-0.0165023	0.322	0.356	1	Gm17227	ENSMUSG00000091558	19
ENSMUSG00000026930-Gpsm1	0.440035	-0.0047519	0.296	0.325	1	Gpsm1	ENSMUSG00000026930	2
ENSMUSG00000118134-4930549G23Rik	0.440088	0.0956782	0.412	0.417	1	4930549G23Rik	ENSMUSG00000118134	18
ENSMUSG00000086384-Banf2os	0.440166	0.115985	0.173	0.165	1	Banf2os	ENSMUSG00000086384	2
ENSMUSG00000022035-Ccdc25	0.440799	-0.0390044	0.549	0.61	1	Ccdc25	ENSMUSG00000022035	14
ENSMUSG00000026592-Tex35	0.442349	0.0859293	0.308	0.301	1	Tex35	ENSMUSG00000026592	1
ENSMUSG00000032238-Rora	0.442809	-0.0371437	0.766	0.836	1	Rora	ENSMUSG00000032238	9
ENSMUSG00000025816-Sec61a2	0.44378	0.0996623	0.197	0.187	1	Sec61a2	ENSMUSG00000025816	2
ENSMUSG00000030695-Aldoa	0.444126	0.0109304	0.237	0.261	1	Aldoa	ENSMUSG00000030695	7
ENSMUSG00000066798-Zbtb6	0.444217	0.0709477	0.136	0.126	1	Zbtb6	ENSMUSG00000066798	2
ENSMUSG00000030968-Pdilt	0.4445	0.0798456	0.101	0.091	1	Pdilt	ENSMUSG00000030968	7
ENSMUSG00000117575-Gm36486	0.444502	-0.0597031	0.121	0.136	1	Gm36486	ENSMUSG00000117575	17
ENSMUSG00000041845-Rhod	0.444734	0.126929	0.13	0.121	1	Rhod	ENSMUSG00000041845	19
ENSMUSG00000087401-Gm14664	0.445331	-0.0244372	0.086	0.1	1	Gm14664	ENSMUSG00000087401	20
ENSMUSG00000028878-Fam76a	0.44544	0.0542392	0.202	0.192	1	Fam76a	ENSMUSG00000028878	4
ENSMUSG00000078716-Tmem8b	0.446046	0.0052076	0.125	0.144	1	Tmem8b	ENSMUSG00000078716	4
ENSMUSG00000057967-Fgf18	0.446267	-0.013057	0.099	0.115	1	Fgf18	ENSMUSG00000057967	11
ENSMUSG00000078577-Tmco2	0.446785	0.00540663	0.271	0.306	1	Tmco2	ENSMUSG00000078577	4
ENSMUSG00000106261-Gm34086	0.446971	0.0116083	0.101	0.117	1	Gm34086	ENSMUSG00000106261	5
ENSMUSG00000112694-Gm33037	0.447324	0.168464	0.221	0.215	1	Gm33037	ENSMUSG00000112694	12
ENSMUSG00000038539-Atf5	0.447523	0.111032	0.389	0.409	1	Atf5	ENSMUSG00000038539	7
ENSMUSG00000063971-Krt88	0.447537	-0.0260428	0.106	0.121	1	Krt88	ENSMUSG00000063971	15
ENSMUSG00000032575-Manf	0.447548	-0.0157274	0.838	0.863	1	Manf	ENSMUSG00000032575	9
ENSMUSG00000039007-Cpq	0.447624	0.0423171	0.439	0.434	1	Cpq	ENSMUSG00000039007	15
ENSMUSG00000031065-Cdk16	0.447777	0.17691	0.241	0.238	1	Cdk16	ENSMUSG00000031065	20
ENSMUSG00000017119-Nbr1	0.447858	0.153524	0.451	0.461	1	Nbr1	ENSMUSG00000017119	11
ENSMUSG00000034544-Rsrc1	0.448232	-0.00626322	0.128	0.144	1	Rsrc1	ENSMUSG00000034544	3
ENSMUSG00000039629-Strip2	0.449377	0.0122756	0.13	0.146	1	Strip2	ENSMUSG00000039629	6
ENSMUSG00000053719-Klk1b26	0.449559	-0.0188683	0.098	0.114	1	Klk1b26	ENSMUSG00000053719	7
ENSMUSG00000007659-Bcl2l1	0.449651	0.0544731	0.13	0.117	1	Bcl2l1	ENSMUSG00000007659	2
ENSMUSG00000114138-Gm36423	0.449746	0.129283	0.138	0.129	1	Gm36423	ENSMUSG00000114138	13
ENSMUSG00000028132-Tlcd4	0.449992	0.0645242	0.763	0.794	1	Tlcd4	ENSMUSG00000028132	3
ENSMUSG00000040681-Hmgn1	0.450058	0.00656565	0.202	0.228	1	Hmgn1	ENSMUSG00000040681	16
ENSMUSG00000047898-Ccr4	0.450155	0.0736333	0.194	0.184	1	Ccr4	ENSMUSG00000047898	9
ENSMUSG00000071037-Camkmt	0.450443	0.102202	0.205	0.232	1	Camkmt	ENSMUSG00000071037	17
ENSMUSG00000042216-Sgsm1	0.450819	0.0743724	0.2	0.189	1	Sgsm1	ENSMUSG00000042216	5
ENSMUSG00000036501-Fam13b	0.451071	-0.0227821	0.64	0.677	1	Fam13b	ENSMUSG00000036501	18
ENSMUSG00000114693-Gm41177	0.451149	0.0793724	0.158	0.147	1	Gm41177	ENSMUSG00000114693	14
ENSMUSG00000079324-4932414N04Rik	0.451397	0.0225926	0.955	0.949	1	4932414N04Rik	ENSMUSG00000079324	2
ENSMUSG00000031736-Crnde	0.452557	0.0405897	0.279	0.27	1	Crnde	ENSMUSG00000031736	8
ENSMUSG00000002608-Ccdc97	0.452949	0.0774741	0.111	0.1	1	Ccdc97	ENSMUSG00000002608	7
ENSMUSG00000031085-Acte1	0.453128	0.0236665	0.428	0.481	1	Acte1	ENSMUSG00000031085	7
ENSMUSG00000097375-6720427I07Rik	0.45326	-0.0245122	0.7	0.75	1	6720427I07Rik	ENSMUSG00000097375	13
ENSMUSG00000086324-Gm15564	0.453444	-0.013209	0.197	0.222	1	Gm15564	ENSMUSG00000086324	16
ENSMUSG00000029735-Tpk1	0.453718	0.21469	0.249	0.241	1	Tpk1	ENSMUSG00000029735	6
ENSMUSG00000021893-Capn7	0.454006	0.0979102	0.184	0.175	1	Capn7	ENSMUSG00000021893	14
ENSMUSG00000043909-Trp53bp1	0.45471	0.103801	0.152	0.141	1	Trp53bp1	ENSMUSG00000043909	2
ENSMUSG00000030344-Akap3	0.454888	0.0774496	0.488	0.499	1	Akap3	ENSMUSG00000030344	6
ENSMUSG00000019996-Map7	0.454906	0.0145091	0.512	0.568	1	Map7	ENSMUSG00000019996	10
ENSMUSG00000032177-Pde4a	0.455497	0.146536	0.205	0.199	1	Pde4a	ENSMUSG00000032177	9
ENSMUSG00000028926-Cdk14	0.45559	0.0748468	0.779	0.797	1	Cdk14	ENSMUSG00000028926	5
ENSMUSG00000070388-Fbxo39	0.456492	-0.0209887	0.158	0.177	1	Fbxo39	ENSMUSG00000070388	11
ENSMUSG00000032180-Tmed1	0.456625	0.0637346	0.14	0.129	1	Tmed1	ENSMUSG00000032180	9
ENSMUSG00000027184-Caprin1	0.456644	0.0129937	0.29	0.327	1	Caprin1	ENSMUSG00000027184	2
ENSMUSG00000027380-Acoxl	0.456798	0.0438031	0.131	0.154	1	Acoxl	ENSMUSG00000027380	2
ENSMUSG00000047046-1700031F10Rik	0.456977	-0.0361169	0.121	0.135	1	1700031F10Rik	ENSMUSG00000047046	6
ENSMUSG00000024357-Sil1	0.457209	-0.0369591	0.613	0.662	1	Sil1	ENSMUSG00000024357	18
ENSMUSG00000087097-4930586N03Rik	0.457355	-0.0304578	0.584	0.607	1	4930586N03Rik	ENSMUSG00000087097	13
ENSMUSG00000044122-Proca1	0.457532	0.0948275	0.109	0.101	1	Proca1	ENSMUSG00000044122	11
ENSMUSG00000086603-Gm13620	0.457986	0.0241469	0.091	0.105	1	Gm13620	ENSMUSG00000086603	2
ENSMUSG00000034254-Agpat1	0.45804	0.0911121	0.332	0.328	1	Agpat1	ENSMUSG00000034254	17
ENSMUSG00000079614-Seh1l	0.458416	0.0391678	0.214	0.205	1	Seh1l	ENSMUSG00000079614	18
ENSMUSG00000033933-Vhl	0.458616	0.130481	0.343	0.342	1	Vhl	ENSMUSG00000033933	6
ENSMUSG00000104441-Gm35801	0.458873	0.0769253	0.256	0.247	1	Gm35801	ENSMUSG00000104441	1
ENSMUSG00000009013-Dynll1	0.458932	-0.00536592	0.357	0.397	1	Dynll1	ENSMUSG00000009013	5
ENSMUSG00000117460-4921533I20Rik	0.459359	0.0107557	0.165	0.185	1	4921533I20Rik	ENSMUSG00000117460	18
ENSMUSG00000035569-Ankrd11	0.459614	0.135278	0.316	0.308	1	Ankrd11	ENSMUSG00000035569	8
ENSMUSG00000030301-Ccdc91	0.459777	0.101521	0.667	0.703	1	Ccdc91	ENSMUSG00000030301	6
ENSMUSG00000038806-Sde2	0.461365	-0.0559368	0.207	0.228	1	Sde2	ENSMUSG00000038806	1
ENSMUSG00000042589-Cux2	0.461581	-0.00812155	0.433	0.479	1	Cux2	ENSMUSG00000042589	5
ENSMUSG00000029503-P2rx2	0.461611	-0.0552179	0.352	0.385	1	P2rx2	ENSMUSG00000029503	5
ENSMUSG00000022401-Xpnpep3	0.461983	0.00428585	0.113	0.13	1	Xpnpep3	ENSMUSG00000022401	15
ENSMUSG00000086282-Sox5os4	0.462038	0.108783	0.231	0.222	1	Sox5os4	ENSMUSG00000086282	6
ENSMUSG00000021786-Oxsm	0.462392	0.00445271	0.109	0.126	1	Oxsm	ENSMUSG00000021786	14
ENSMUSG00000108848-4933430N04Rik	0.462486	0.0715089	0.283	0.276	1	4933430N04Rik	ENSMUSG00000108848	8
ENSMUSG00000040690-Col16a1	0.462678	-0.0761126	0.874	0.879	1	Col16a1	ENSMUSG00000040690	4
ENSMUSG00000042087-4933440N22Rik	0.46352	0.0947615	0.123	0.114	1	4933440N22Rik	ENSMUSG00000042087	6
ENSMUSG00000009293-Ube2g2	0.463594	0.061567	0.551	0.562	1	Ube2g2	ENSMUSG00000009293	10
ENSMUSG00000031584-Gsr	0.463829	-0.027592	0.103	0.116	1	Gsr	ENSMUSG00000031584	8
ENSMUSG00000028030-Tbck	0.463904	-0.187217	0.089	0.1	1	Tbck	ENSMUSG00000028030	3
ENSMUSG00000038180-Spag4	0.464028	0.130519	0.453	0.473	1	Spag4	ENSMUSG00000038180	2
ENSMUSG00000102745-Gm37600	0.464043	0.121885	0.184	0.179	1	Gm37600	ENSMUSG00000102745	1
ENSMUSG00000079434-Neu2	0.464124	-0.0247416	0.34	0.38	1	Neu2	ENSMUSG00000079434	1
ENSMUSG00000026384-Ptpn4	0.464357	0.0997102	0.116	0.106	1	Ptpn4	ENSMUSG00000026384	1
ENSMUSG00000034243-Golgb1	0.464489	0.0714286	0.273	0.26	1	Golgb1	ENSMUSG00000034243	16
ENSMUSG00000033233-Trim45	0.464631	-0.018635	0.217	0.241	1	Trim45	ENSMUSG00000033233	3
ENSMUSG00000049653-Spatc1	0.464951	-0.00657948	0.524	0.581	1	Spatc1	ENSMUSG00000049653	15
ENSMUSG00000025900-Rp1	0.465115	0.0828619	0.311	0.303	1	Rp1	ENSMUSG00000025900	1
ENSMUSG00000008482-Rnf151	0.46636	0.0434864	0.456	0.444	1	Rnf151	ENSMUSG00000008482	17
ENSMUSG00000031938-4931406C07Rik	0.466492	-0.0360999	0.17	0.189	1	4931406C07Rik	ENSMUSG00000031938	9
ENSMUSG00000056436-Cyct	0.467309	-0.00647139	0.104	0.12	1	Cyct	ENSMUSG00000056436	2
ENSMUSG00000026611-Spata17	0.467478	0.103919	0.345	0.34	1	Spata17	ENSMUSG00000026611	1
ENSMUSG00000025337-Sbds	0.468199	-0.0177545	0.128	0.144	1	Sbds	ENSMUSG00000025337	5
ENSMUSG00000056216-Cebpg	0.468252	-0.00544847	0.153	0.174	1	Cebpg	ENSMUSG00000056216	7
ENSMUSG00000101152-Gm28305	0.468427	-0.0253422	0.241	0.265	1	Gm28305	ENSMUSG00000101152	9
ENSMUSG00000050945-Zfp438	0.468484	-0.0160355	0.194	0.213	1	Zfp438	ENSMUSG00000050945	18
ENSMUSG00000027465-Tbc1d20	0.468589	-0.0439129	0.31	0.341	1	Tbc1d20	ENSMUSG00000027465	2
ENSMUSG00000042200-Cdrt4	0.468932	0.030419	0.407	0.464	1	Cdrt4	ENSMUSG00000042200	11
ENSMUSG00000102018-Iqank1	0.469781	0.011858	0.12	0.136	1	Iqank1	ENSMUSG00000102018	15
ENSMUSG00000055302-Mrfap1	0.469801	-0.00619532	0.123	0.141	1	Mrfap1	ENSMUSG00000055302	5
ENSMUSG00000032902-Slc16a1	0.470065	0.100393	0.128	0.119	1	Slc16a1	ENSMUSG00000032902	3
ENSMUSG00000027479-Mapre1	0.471655	0.0246142	0.103	0.119	1	Mapre1	ENSMUSG00000027479	2
ENSMUSG00000039782-Cpeb2	0.47173	0.122929	0.337	0.345	1	Cpeb2	ENSMUSG00000039782	5
ENSMUSG00000092131-BC050972	0.472132	-0.0196439	0.175	0.194	1	BC050972	ENSMUSG00000092131	9
ENSMUSG00000114415-Gm41030	0.472316	0.111241	0.17	0.16	1	Gm41030	ENSMUSG00000114415	13
ENSMUSG00000024878-Cbwd1	0.472385	0.0309409	0.244	0.23	1	Cbwd1	ENSMUSG00000024878	19
ENSMUSG00000086502-B130055M24Rik	0.473037	-0.0645902	0.52	0.552	1	B130055M24Rik	ENSMUSG00000086502	7
ENSMUSG00000033392-Clasp2	0.473118	0.0844927	0.114	0.104	1	Clasp2	ENSMUSG00000033392	9
ENSMUSG00000032534-Cep63	0.473357	-0.0239557	0.093	0.106	1	Cep63	ENSMUSG00000032534	9
ENSMUSG00000120910-ENSMUSG00000120910	0.473619	-0.0117574	0.118	0.135	1	ENSMUSG00000120910	ENSMUSG00000120910
ENSMUSG00000017837-Nkiras2	0.474241	0.0775163	0.276	0.273	1	Nkiras2	ENSMUSG00000017837	11
ENSMUSG00000063564-Col23a1	0.474778	0.0355593	0.101	0.116	1	Col23a1	ENSMUSG00000063564	11
ENSMUSG00000070469-Adamtsl3	0.475087	-0.0197725	0.116	0.131	1	Adamtsl3	ENSMUSG00000070469	7
ENSMUSG00000056211-R3hdm1	0.47558	0.0998937	0.12	0.109	1	R3hdm1	ENSMUSG00000056211	1
ENSMUSG00000032030-Cul5	0.475792	0.0866137	0.418	0.406	1	Cul5	ENSMUSG00000032030	9
ENSMUSG00000085631-9630028H03Rik	0.476273	-0.128743	0.172	0.186	1	9630028H03Rik	ENSMUSG00000085631	2
ENSMUSG00000114903-Gm46419	0.477012	-0.0117886	0.419	0.456	1	Gm46419	ENSMUSG00000114903	13
ENSMUSG00000050954-Zfp169	0.477043	-0.0121523	0.375	0.416	1	Zfp169	ENSMUSG00000050954	13
ENSMUSG00000058351-Smim4	0.477059	-0.0515625	0.128	0.142	1	Smim4	ENSMUSG00000058351	14
ENSMUSG00000113007-Gm8700	0.477272	0.0228319	0.177	0.201	1	Gm8700	ENSMUSG00000113007	13
ENSMUSG00000030346-Rad51ap1	0.4773	-0.00648999	0.15	0.17	1	Rad51ap1	ENSMUSG00000030346	6
ENSMUSG00000030435-U2af2	0.477637	0.143038	0.19	0.181	1	U2af2	ENSMUSG00000030435	7
ENSMUSG00000113092-Gm34662	0.477666	0.0105225	0.626	0.618	1	Gm34662	ENSMUSG00000113092	12
ENSMUSG00000028259-Fhl5	0.47769	-0.0220018	0.574	0.608	1	Fhl5	ENSMUSG00000028259	4
ENSMUSG00000001829-Clpb	0.47789	-0.042011	0.657	0.685	1	Clpb	ENSMUSG00000001829	7
ENSMUSG00000103766-Gm38392	0.477918	0.11831	0.175	0.167	1	Gm38392	ENSMUSG00000103766	3
ENSMUSG00000019952-Poc1b	0.47832	0.0162046	0.098	0.112	1	Poc1b	ENSMUSG00000019952	10
ENSMUSG00000042800-Spata46	0.478616	-0.0302838	0.145	0.161	1	Spata46	ENSMUSG00000042800	1
ENSMUSG00000005982-Naa60	0.478859	0.0951094	0.126	0.119	1	Naa60	ENSMUSG00000005982	16
ENSMUSG00000063458-Lrmda	0.479461	0.075551	0.116	0.105	1	Lrmda	ENSMUSG00000063458	14
ENSMUSG00000044042-Fmn1	0.479561	-0.02192	0.758	0.79	1	Fmn1	ENSMUSG00000044042	2
ENSMUSG00000025142-Aspscr1	0.479855	-0.017758	0.145	0.164	1	Aspscr1	ENSMUSG00000025142	11
ENSMUSG00000114050-Gm47666	0.48073	-0.0430798	0.16	0.177	1	Gm47666	ENSMUSG00000114050	12
ENSMUSG00000034266-Batf	0.480843	0.0587269	0.19	0.181	1	Batf	ENSMUSG00000034266	12
ENSMUSG00000020390-Ube2b	0.481123	0.0445491	0.367	0.417	1	Ube2b	ENSMUSG00000020390	11
ENSMUSG00000046167-Gldn	0.481227	0.0189409	0.21	0.235	1	Gldn	ENSMUSG00000046167	9
ENSMUSG00000038709-Txndc8	0.481415	0.00412271	0.109	0.125	1	Txndc8	ENSMUSG00000038709	4
ENSMUSG00000039470-Zdhhc2	0.481799	0.104636	0.15	0.14	1	Zdhhc2	ENSMUSG00000039470	8
ENSMUSG00000086841-2410006H16Rik	0.48229	0.0542066	0.113	0.102	1	2410006H16Rik	ENSMUSG00000086841	11
ENSMUSG00000087521-AI646519	0.482356	0.101217	0.13	0.121	1	AI646519	ENSMUSG00000087521	2
ENSMUSG00000004508-Gab2	0.482688	0.0627909	0.273	0.311	1	Gab2	ENSMUSG00000004508	7
ENSMUSG00000060188-Cxcl17	0.482767	-0.0302369	0.338	0.377	1	Cxcl17	ENSMUSG00000060188	7
ENSMUSG00000039463-Slc9a8	0.48298	-0.018639	0.158	0.177	1	Slc9a8	ENSMUSG00000039463	2
ENSMUSG00000024425-Ndfip1	0.48321	-0.0697897	0.473	0.507	1	Ndfip1	ENSMUSG00000024425	18
ENSMUSG00000117800-1700122C19Rik	0.483363	-0.0643314	0.192	0.208	1	1700122C19Rik	ENSMUSG00000117800	19
ENSMUSG00000107214-4930500F04Rik	0.483434	-0.0180155	0.247	0.273	1	4930500F04Rik	ENSMUSG00000107214	5
ENSMUSG00000096157-Gm5472	0.483464	0.101085	0.123	0.114	1	Gm5472	ENSMUSG00000096157	15
ENSMUSG00000043488-Frmd8os	0.483511	0.0645764	0.103	0.092	1	Frmd8os	ENSMUSG00000043488	19
ENSMUSG00000043091-Tuba1c	0.483588	-0.0529782	0.423	0.467	1	Tuba1c	ENSMUSG00000043091	15
ENSMUSG00000029538-Srsf9	0.48379	0.192624	0.286	0.295	1	Srsf9	ENSMUSG00000029538	5
ENSMUSG00000032726-Bmp8a	0.484089	-0.00301339	0.215	0.241	1	Bmp8a	ENSMUSG00000032726	4
ENSMUSG00000112654-4930455C13Rik	0.48491	0.0356545	0.569	0.577	1	4930455C13Rik	ENSMUSG00000112654	10
ENSMUSG00000046958-4930432E11Rik	0.485122	0.0625182	0.207	0.194	1	4930432E11Rik	ENSMUSG00000046958	7
ENSMUSG00000067352-Gm14149	0.485547	0.0253007	0.126	0.145	1	Gm14149	ENSMUSG00000067352	2
ENSMUSG00000085664-Atxn7l1os2	0.486209	0.00809866	0.094	0.107	1	Atxn7l1os2	ENSMUSG00000085664	12
ENSMUSG00000027562-Car2	0.486483	0.0838683	0.382	0.385	1	Car2	ENSMUSG00000027562	3
ENSMUSG00000028423-Nfx1	0.487572	0.0485371	0.638	0.643	1	Nfx1	ENSMUSG00000028423	4
ENSMUSG00000038563-Efl1	0.487711	-0.0415613	0.222	0.241	1	Efl1	ENSMUSG00000038563	7
ENSMUSG00000024143-Rhoq	0.487799	-0.019195	0.153	0.172	1	Rhoq	ENSMUSG00000024143	17
ENSMUSG00000087250-Usp46os1	0.488309	-0.043373	0.421	0.462	1	Usp46os1	ENSMUSG00000087250	5
ENSMUSG00000120979-ENSMUSG00000120979	0.488439	0.0390145	0.163	0.152	1	ENSMUSG00000120979	ENSMUSG00000120979
ENSMUSG00000049491-Slc36a3	0.488496	-0.0328744	0.539	0.588	1	Slc36a3	ENSMUSG00000049491	11
ENSMUSG00000021482-Prxl2c	0.489225	-0.0297849	0.315	0.346	1	Prxl2c	ENSMUSG00000021482	13
ENSMUSG00000031622-Sin3b	0.489465	-0.0332713	0.148	0.165	1	Sin3b	ENSMUSG00000031622	8
ENSMUSG00000115082-Gm49189	0.489998	0.0118114	0.146	0.166	1	Gm49189	ENSMUSG00000115082	14
ENSMUSG00000033684-Qsox1	0.491196	0.136735	0.2	0.195	1	Qsox1	ENSMUSG00000033684	1
ENSMUSG00000074570-Cass4	0.491216	-0.0103101	0.162	0.181	1	Cass4	ENSMUSG00000074570	2
ENSMUSG00000022438-Parvb	0.491676	0.00803256	0.29	0.326	1	Parvb	ENSMUSG00000022438	15
ENSMUSG00000024201-Kdm4b	0.491745	0.119964	0.475	0.491	1	Kdm4b	ENSMUSG00000024201	17
ENSMUSG00000084909-4930528G23Rik	0.492163	0.0822087	0.204	0.226	1	4930528G23Rik	ENSMUSG00000084909	6
ENSMUSG00000037104-Socs5	0.492432	-0.00184443	0.182	0.205	1	Socs5	ENSMUSG00000037104	17
ENSMUSG00000118664-Tusc3	0.492716	-0.0454919	0.12	0.134	1	Tusc3	ENSMUSG00000118664	8
ENSMUSG00000034259-Exosc4	0.493246	0.11606	0.214	0.213	1	Exosc4	ENSMUSG00000034259	15
ENSMUSG00000097589-Dleu2	0.494067	0.133388	0.589	0.617	1	Dleu2	ENSMUSG00000097589	14
ENSMUSG00000029223-Uchl1	0.494806	0.0622235	0.157	0.179	1	Uchl1	ENSMUSG00000029223	5
ENSMUSG00000046456-Tmem150b	0.494892	-0.0879007	0.173	0.19	1	Tmem150b	ENSMUSG00000046456	7
ENSMUSG00000050592-Fam78a	0.494927	-0.0243338	0.217	0.243	1	Fam78a	ENSMUSG00000050592	2
ENSMUSG00000036867-Smad6	0.495375	0.0674649	0.101	0.091	1	Smad6	ENSMUSG00000036867	9
ENSMUSG00000057715-A830018L16Rik	0.495617	0.0662437	0.108	0.099	1	A830018L16Rik	ENSMUSG00000057715	1
ENSMUSG00000063047-Zfp780b	0.495655	0.102639	0.103	0.095	1	Zfp780b	ENSMUSG00000063047	7
ENSMUSG00000027867-Spag17	0.49609	0.12123	0.175	0.17	1	Spag17	ENSMUSG00000027867	3
ENSMUSG00000031985-Gnpat	0.496153	0.116236	0.286	0.286	1	Gnpat	ENSMUSG00000031985	8
ENSMUSG00000003068-Stk11	0.497509	0.0672798	0.114	0.105	1	Stk11	ENSMUSG00000003068	10
ENSMUSG00000074746-Pdzd8	0.497547	-0.0130034	0.372	0.417	1	Pdzd8	ENSMUSG00000074746	19
ENSMUSG00000058298-Mcm9	0.497769	0.14785	0.163	0.156	1	Mcm9	ENSMUSG00000058298	10
ENSMUSG00000020434-4921536K21Rik	0.499406	-0.0434048	0.131	0.146	1	4921536K21Rik	ENSMUSG00000020434	11
ENSMUSG00000108806-Gm44729	0.499432	0.0936726	0.143	0.135	1	Gm44729	ENSMUSG00000108806	7
ENSMUSG00000027344-Fsip1	0.499495	-0.00698878	0.096	0.11	1	Fsip1	ENSMUSG00000027344	2
ENSMUSG00000092225-Gm2381	0.499559	0.0521923	0.594	0.608	1	Gm2381	ENSMUSG00000092225	7
ENSMUSG00000041328-Pcf11	0.499701	-0.0110221	0.386	0.419	1	Pcf11	ENSMUSG00000041328	7
ENSMUSG00000021977-1700129C05Rik	0.499887	-0.00238033	0.394	0.429	1	1700129C05Rik	ENSMUSG00000021977	14
ENSMUSG00000026837-Col5a1	0.500424	-0.0199625	0.273	0.297	1	Col5a1	ENSMUSG00000026837	2
ENSMUSG00000101925-Gm28156	0.500766	0.0826007	0.101	0.094	1	Gm28156	ENSMUSG00000101925	11
ENSMUSG00000029044-4930584F24Rik	0.500857	-0.0334203	0.418	0.446	1	4930584F24Rik	ENSMUSG00000029044	5
ENSMUSG00000001942-Siae	0.500873	0.0232676	0.562	0.564	1	Siae	ENSMUSG00000001942	9
ENSMUSG00000022773-Ypel1	0.500982	0.0748818	0.138	0.129	1	Ypel1	ENSMUSG00000022773	16
ENSMUSG00000116800-Gm29823	0.501096	0.00713735	0.103	0.116	1	Gm29823	ENSMUSG00000116800	16
ENSMUSG00000113299-Gm35618	0.501113	0.0907777	0.15	0.142	1	Gm35618	ENSMUSG00000113299	13
ENSMUSG00000049902-4921517D22Rik	0.501135	0.0527055	0.222	0.253	1	4921517D22Rik	ENSMUSG00000049902	13
ENSMUSG00000034031-Ccdc182	0.501827	0.0768557	0.214	0.205	1	Ccdc182	ENSMUSG00000034031	11
ENSMUSG00000034212-Ankmy1	0.502175	-0.0159127	0.487	0.523	1	Ankmy1	ENSMUSG00000034212	1
ENSMUSG00000032560-Dnajc13	0.502373	0.00779972	0.187	0.211	1	Dnajc13	ENSMUSG00000032560	9
ENSMUSG00000066043-Phactr4	0.502708	-0.0177464	0.109	0.125	1	Phactr4	ENSMUSG00000066043	4
ENSMUSG00000047648-Fbxo30	0.503441	-0.022523	0.374	0.402	1	Fbxo30	ENSMUSG00000047648	10
ENSMUSG00000055148-Klf2	0.503499	-0.0104997	0.103	0.117	1	Klf2	ENSMUSG00000055148	8
ENSMUSG00000028059-Arhgef2	0.503702	0.0104959	0.313	0.353	1	Arhgef2	ENSMUSG00000028059	3
ENSMUSG00000104845-1700041I07Rik	0.50379	0.120119	0.215	0.213	1	1700041I07Rik	ENSMUSG00000104845	5
ENSMUSG00000036019-Tmtc2	0.504348	0.0926994	0.178	0.169	1	Tmtc2	ENSMUSG00000036019	10
ENSMUSG00000030411-Nova2	0.50451	-0.0186201	0.389	0.428	1	Nova2	ENSMUSG00000030411	7
ENSMUSG00000031841-Cdh13	0.505394	0.0237994	0.906	0.893	1	Cdh13	ENSMUSG00000031841	8
ENSMUSG00000006386-Tek	0.505581	0.110458	0.172	0.166	1	Tek	ENSMUSG00000006386	4
ENSMUSG00000092381-Lncob1	0.506148	0.0932835	0.135	0.127	1	Lncob1	ENSMUSG00000092381
ENSMUSG00000055067-Smyd3	0.506583	-0.0153812	0.099	0.114	1	Smyd3	ENSMUSG00000055067	1
ENSMUSG00000048865-Arhgap30	0.507162	0.118148	0.357	0.4	1	Arhgap30	ENSMUSG00000048865	1
ENSMUSG00000096573-1700009J07Rik	0.507724	-0.0209536	0.13	0.146	1	1700009J07Rik	ENSMUSG00000096573	10
ENSMUSG00000055762-Eef1d	0.507917	-0.0165244	0.359	0.393	1	Eef1d	ENSMUSG00000055762	15
ENSMUSG00000085278-Gm12841	0.508211	0.034655	0.106	0.121	1	Gm12841	ENSMUSG00000085278	4
ENSMUSG00000043583-4930470P17Rik	0.509118	0.0833804	0.187	0.18	1	4930470P17Rik	ENSMUSG00000043583	2
ENSMUSG00000052997-Uba2	0.50931	-0.0025952	0.172	0.191	1	Uba2	ENSMUSG00000052997	7
ENSMUSG00000003824-Syce2	0.509346	0.107585	0.409	0.418	1	Syce2	ENSMUSG00000003824	8
ENSMUSG00000030636-1700010L04Rik	0.509415	0.0246627	0.241	0.27	1	1700010L04Rik	ENSMUSG00000030636	7
ENSMUSG00000015711-Prune1	0.509445	0.0259875	0.345	0.388	1	Prune1	ENSMUSG00000015711	3
ENSMUSG00000028115-Bnipl	0.509904	0.0254989	0.204	0.228	1	Bnipl	ENSMUSG00000028115	3
ENSMUSG00000056666-Retsat	0.51008	0.0690016	0.152	0.141	1	Retsat	ENSMUSG00000056666	6
ENSMUSG00000029599-Ddx54	0.510802	0.0796399	0.209	0.202	1	Ddx54	ENSMUSG00000029599	5
ENSMUSG00000030718-Ppme1	0.510812	-0.0201417	0.535	0.578	1	Ppme1	ENSMUSG00000030718	7
ENSMUSG00000084849-Gm16105	0.51141	-0.0159509	0.418	0.457	1	Gm16105	ENSMUSG00000084849	10
ENSMUSG00000070002-Ell	0.511607	0.00458238	0.505	0.511	1	Ell	ENSMUSG00000070002	8
ENSMUSG00000039967-Zfp292	0.511677	0.134726	0.163	0.155	1	Zfp292	ENSMUSG00000039967	4
ENSMUSG00000061286-Exosc5	0.512297	-0.0135041	0.131	0.147	1	Exosc5	ENSMUSG00000061286	7
ENSMUSG00000044098-Rsbn1	0.512562	0.0207159	0.094	0.107	1	Rsbn1	ENSMUSG00000044098	3
ENSMUSG00000039568-Ubald1	0.512578	0.0780756	0.503	0.532	1	Ubald1	ENSMUSG00000039568	16
ENSMUSG00000009941-Nxf2	0.512736	-0.0255243	0.214	0.233	1	Nxf2	ENSMUSG00000009941	20
ENSMUSG00000027940-Tpm3	0.51274	0.040214	0.66	0.647	1	Tpm3	ENSMUSG00000027940	3
ENSMUSG00000037415-Ranbp10	0.513055	-0.0246455	0.428	0.467	1	Ranbp10	ENSMUSG00000037415	8
ENSMUSG00000039835-Nhsl1	0.513477	0.109603	0.146	0.139	1	Nhsl1	ENSMUSG00000039835	10
ENSMUSG00000026113-Inpp4a	0.514228	0.0758873	0.576	0.607	1	Inpp4a	ENSMUSG00000026113	1
ENSMUSG00000003518-Dusp3	0.514718	0.0473256	0.313	0.362	1	Dusp3	ENSMUSG00000003518	11
ENSMUSG00000026237-Nmur1	0.515173	-0.0221682	0.616	0.657	1	Nmur1	ENSMUSG00000026237	1
ENSMUSG00000057116-Semp2l2a	0.515225	0.0871308	0.273	0.271	1	Semp2l2a	ENSMUSG00000057116
ENSMUSG00000114697-Gm30806	0.515234	0.0474069	0.17	0.159	1	Gm30806	ENSMUSG00000114697	14
ENSMUSG00000063511-Snrnp70	0.515397	0.0286062	0.101	0.115	1	Snrnp70	ENSMUSG00000063511	7
ENSMUSG00000002718-Cse1l	0.515935	0.0480416	0.173	0.197	1	Cse1l	ENSMUSG00000002718	2
ENSMUSG00000020878-Lrrc46	0.516369	-0.0227276	0.19	0.208	1	Lrrc46	ENSMUSG00000020878	11
ENSMUSG00000026021-Sumo1	0.516653	-0.0249003	0.372	0.411	1	Sumo1	ENSMUSG00000026021	1
ENSMUSG00000035992-Fnip1	0.517854	0.0592376	0.175	0.197	1	Fnip1	ENSMUSG00000035992	11
ENSMUSG00000037287-Tbcel	0.517908	0.0723693	0.387	0.385	1	Tbcel	ENSMUSG00000037287	9
ENSMUSG00000076432-Ywhaq	0.518238	-0.0432877	0.278	0.3	1	Ywhaq	ENSMUSG00000076432	12
ENSMUSG00000102343-Gm37381	0.519041	-0.0399362	0.3	0.328	1	Gm37381	ENSMUSG00000102343	1
ENSMUSG00000028271-Gtf2b	0.519161	-0.0121038	0.101	0.114	1	Gtf2b	ENSMUSG00000028271	3
ENSMUSG00000121493-Cyp4f41-ps	0.519371	0.0300409	0.108	0.124	1	ps	ENSMUSG00000121493
ENSMUSG00000037999-Arap2	0.520269	-0.0334598	0.64	0.698	1	Arap2	ENSMUSG00000037999	5
ENSMUSG00000079523-Tmsb10	0.520752	0.0831915	0.212	0.206	1	Tmsb10	ENSMUSG00000079523	6
ENSMUSG00000036825-Ssx2ip	0.520847	0.0398208	0.481	0.491	1	Ssx2ip	ENSMUSG00000036825	3
ENSMUSG00000062995-Ica1	0.521327	0.118656	0.318	0.366	1	Ica1	ENSMUSG00000062995	6
ENSMUSG00000028669-Pithd1	0.521338	-0.0163049	0.155	0.175	1	Pithd1	ENSMUSG00000028669	4
ENSMUSG00000039419-Cntnap2	0.521762	0.0104398	0.465	0.492	1	Cntnap2	ENSMUSG00000039419	6
ENSMUSG00000043079-Synpo	0.521894	-0.00150449	0.35	0.391	1	Synpo	ENSMUSG00000043079	18
ENSMUSG00000113832-Gm40392	0.521954	0.12531	0.138	0.132	1	Gm40392	ENSMUSG00000113832	12
ENSMUSG00000112157-4930545H06Rik	0.522357	0.0634051	0.177	0.201	1	4930545H06Rik	ENSMUSG00000112157	10
ENSMUSG00000030557-Mef2a	0.522446	-0.0592712	0.448	0.479	1	Mef2a	ENSMUSG00000030557	7
ENSMUSG00000027952-Pmvk	0.522503	0.181828	0.268	0.276	1	Pmvk	ENSMUSG00000027952	3
ENSMUSG00000028360-Slc44a5	0.52261	0.0130651	0.094	0.106	1	Slc44a5	ENSMUSG00000028360	3
ENSMUSG00000035877-Zhx3	0.522787	0.0441307	0.239	0.23	1	Zhx3	ENSMUSG00000035877	2
ENSMUSG00000038301-Snx10	0.522871	0.0834957	0.148	0.141	1	Snx10	ENSMUSG00000038301	6
ENSMUSG00000024174-Pot1b	0.523633	0.065752	0.162	0.152	1	Pot1b	ENSMUSG00000024174	17
ENSMUSG00000062110-Scfd2	0.523661	0.0398937	0.507	0.547	1	Scfd2	ENSMUSG00000062110	5
ENSMUSG00000045103-Dmd	0.523806	0.0233541	0.197	0.223	1	Dmd	ENSMUSG00000045103	20
ENSMUSG00000058186-Zfp980	0.524199	0.0959439	0.418	0.424	1	Zfp980	ENSMUSG00000058186	4
ENSMUSG00000045709-Smkr-ps	0.524613	0.0687109	0.316	0.315	1	ps	ENSMUSG00000045709
ENSMUSG00000063480-Snu13	0.524797	0.00141196	0.222	0.246	1	Snu13	ENSMUSG00000063480	15
ENSMUSG00000070605-Zfp992	0.525136	0.086971	0.131	0.125	1	Zfp992	ENSMUSG00000070605	4
ENSMUSG00000053897-Slc39a8	0.52535	0.0927754	0.488	0.496	1	Slc39a8	ENSMUSG00000053897	3
ENSMUSG00000034854-Mfsd12	0.525993	0.0211023	0.089	0.101	1	Mfsd12	ENSMUSG00000034854	10
ENSMUSG00000030168-Adipor2	0.526475	0.0862034	0.094	0.109	1	Adipor2	ENSMUSG00000030168	6
ENSMUSG00000011486-Slc25a41	0.528579	0.0137696	0.539	0.552	1	Slc25a41	ENSMUSG00000011486	17
ENSMUSG00000102758-Naaladl2	0.528687	0.0726402	0.155	0.147	1	Naaladl2	ENSMUSG00000102758	3
ENSMUSG00000039048-Foxred1	0.528939	0.0345344	0.224	0.251	1	Foxred1	ENSMUSG00000039048	9
ENSMUSG00000102540-Gm38134	0.529911	-0.126555	0.625	0.623	1	Gm38134	ENSMUSG00000102540	9
ENSMUSG00000100799-1700027H10Rik	0.530222	0.155372	0.285	0.278	1	1700027H10Rik	ENSMUSG00000100799	3
ENSMUSG00000111734-Gm29825	0.530285	0.00402656	0.985	0.989	1	Gm29825	ENSMUSG00000111734	9
ENSMUSG00000034006-Slc66a2	0.531017	0.0675532	0.727	0.77	1	Slc66a2	ENSMUSG00000034006	18
ENSMUSG00000027624-Epb41l1	0.531839	0.0566918	0.104	0.096	1	Epb41l1	ENSMUSG00000027624	2
ENSMUSG00000028637-Ccdc30	0.531983	0.0210981	0.665	0.719	1	Ccdc30	ENSMUSG00000028637	4
ENSMUSG00000091264-Smim13	0.532346	0.125589	0.204	0.203	1	Smim13	ENSMUSG00000091264	13
ENSMUSG00000028156-Eif4e	0.53307	0.0137004	0.87	0.88	1	Eif4e	ENSMUSG00000028156	3
ENSMUSG00000022272-Myo10	0.533118	0.108632	0.158	0.179	1	Myo10	ENSMUSG00000022272	15
ENSMUSG00000031666-Rbl2	0.533211	0.127158	0.215	0.216	1	Rbl2	ENSMUSG00000031666	8
ENSMUSG00000028244-1700025O08Rik	0.533723	0.0900864	0.113	0.105	1	1700025O08Rik	ENSMUSG00000028244	4
ENSMUSG00000097591-A330032B11Rik	0.534449	-0.0741644	0.512	0.527	1	A330032B11Rik	ENSMUSG00000097591	19
ENSMUSG00000086386-Gm12108	0.534493	0.0727966	0.143	0.136	1	Gm12108	ENSMUSG00000086386	11
ENSMUSG00000030004-Nat8	0.534974	-0.015413	0.091	0.104	1	Nat8	ENSMUSG00000030004	6
ENSMUSG00000006589-Aprt	0.535124	0.0182814	0.123	0.137	1	Aprt	ENSMUSG00000006589	8
ENSMUSG00000097725-4930593A02Rik	0.53639	0.074036	0.175	0.167	1	4930593A02Rik	ENSMUSG00000097725	3
ENSMUSG00000120357-ENSMUSG00000120357	0.536402	-0.0139731	0.108	0.12	1	ENSMUSG00000120357	ENSMUSG00000120357
ENSMUSG00000030798-Cd37	0.537134	0.0091339	0.545	0.589	1	Cd37	ENSMUSG00000030798	7
ENSMUSG00000037610-Kcnmb2	0.537144	0.0024061	0.465	0.506	1	Kcnmb2	ENSMUSG00000037610	3
ENSMUSG00000050612-Txndc2	0.537248	0.0799527	0.274	0.272	1	Txndc2	ENSMUSG00000050612	17
ENSMUSG00000031930-Wwp2	0.537319	0.00266971	0.822	0.864	1	Wwp2	ENSMUSG00000031930	8
ENSMUSG00000021749-Fam3d	0.53743	0.0600013	0.121	0.112	1	Fam3d	ENSMUSG00000021749	14
ENSMUSG00000025139-Tollip	0.537437	-0.00967744	0.106	0.119	1	Tollip	ENSMUSG00000025139	7
ENSMUSG00000039032-Tsga13	0.537677	0.0762013	0.17	0.161	1	Tsga13	ENSMUSG00000039032	6
ENSMUSG00000114284-9630015K15Rik	0.537998	0.0932437	0.12	0.112	1	9630015K15Rik	ENSMUSG00000114284	14
ENSMUSG00000039860-Srrm3	0.538041	0.0744204	0.128	0.121	1	Srrm3	ENSMUSG00000039860	5
ENSMUSG00000039599-Fam149b	0.538045	-0.00851657	0.096	0.109	1	Fam149b	ENSMUSG00000039599	14
ENSMUSG00000030446-Zfp273	0.53811	0.0454024	0.224	0.25	1	Zfp273	ENSMUSG00000030446	13
ENSMUSG00000022013-Dnajc15	0.538155	-0.041925	0.128	0.141	1	Dnajc15	ENSMUSG00000022013	14
ENSMUSG00000027630-Tbl1xr1	0.538402	-0.0216675	0.515	0.567	1	Tbl1xr1	ENSMUSG00000027630	3
ENSMUSG00000061887-Ssbp3	0.538926	0.0126927	0.399	0.434	1	Ssbp3	ENSMUSG00000061887	4
ENSMUSG00000063015-Ccni	0.539089	0.11316	0.419	0.443	1	Ccni	ENSMUSG00000063015	5
ENSMUSG00000039356-Exosc2	0.539144	0.0164427	0.175	0.197	1	Exosc2	ENSMUSG00000039356	2
ENSMUSG00000085745-Gm14372	0.539245	0.0254467	0.195	0.217	1	Gm14372	ENSMUSG00000085745	7
ENSMUSG00000085196-Gm14963	0.539315	-0.0077011	0.229	0.253	1	Gm14963	ENSMUSG00000085196	19
ENSMUSG00000015757-Ppil4	0.539704	-0.0262076	0.103	0.115	1	Ppil4	ENSMUSG00000015757	10
ENSMUSG00000001918-Slc1a5	0.539947	0.0380985	0.173	0.164	1	Slc1a5	ENSMUSG00000001918	7
ENSMUSG00000034493-4930556J24Rik	0.539958	0.110828	0.177	0.197	1	4930556J24Rik	ENSMUSG00000034493	11
ENSMUSG00000058709-Egln2	0.540797	0.017613	0.135	0.15	1	Egln2	ENSMUSG00000058709	7
ENSMUSG00000026182-Tnp1	0.541931	-0.217671	0.998	0.998	1	Tnp1	ENSMUSG00000026182	1
ENSMUSG00000027368-Dusp2	0.542307	0.0109445	0.279	0.315	1	Dusp2	ENSMUSG00000027368	2
ENSMUSG00000090105-Gm15890	0.543474	-0.00830171	0.125	0.14	1	Gm15890	ENSMUSG00000090105	8
ENSMUSG00000024532-1700034E13Rik	0.543651	0.0864113	0.561	0.571	1	1700034E13Rik	ENSMUSG00000024532	18
ENSMUSG00000026393-Nek7	0.54369	-0.0181821	0.109	0.12	1	Nek7	ENSMUSG00000026393	1
ENSMUSG00000035725-Prkx	0.543749	-0.0319928	0.14	0.154	1	Prkx	ENSMUSG00000035725	20
ENSMUSG00000099391-1700003C15Rik	0.54382	-0.00416594	0.542	0.571	1	1700003C15Rik	ENSMUSG00000099391	5
ENSMUSG00000026568-Mpc2	0.544648	0.0106387	0.357	0.4	1	Mpc2	ENSMUSG00000026568	1
ENSMUSG00000040054-Baz2a	0.544653	0.071385	0.468	0.484	1	Baz2a	ENSMUSG00000040054	10
ENSMUSG00000036770-Stpg3	0.545261	-0.0266295	0.352	0.391	1	Stpg3	ENSMUSG00000036770	2
ENSMUSG00000026090-Cracdl	0.545273	0.127155	0.187	0.182	1	Cracdl	ENSMUSG00000026090	1
ENSMUSG00000038115-Ano2	0.545336	-0.0610198	0.51	0.522	1	Ano2	ENSMUSG00000038115	6
ENSMUSG00000002996-Hbp1	0.54577	0.0318788	0.2	0.225	1	Hbp1	ENSMUSG00000002996	12
ENSMUSG00000020719-Ddx5	0.546591	-0.0582715	0.926	0.933	1	Ddx5	ENSMUSG00000020719	11
ENSMUSG00000099564-Gm28729	0.547102	0.129202	0.217	0.21	1	Gm28729	ENSMUSG00000099564	9
ENSMUSG00000021684-Pde8b	0.547282	0.130274	0.165	0.156	1	Pde8b	ENSMUSG00000021684	13
ENSMUSG00000071015-Gm136	0.547336	0.109309	0.231	0.23	1	Gm136	ENSMUSG00000071015	4
ENSMUSG00000030738-Eif3c	0.547337	0.00861127	0.168	0.19	1	Eif3c	ENSMUSG00000030738	7
ENSMUSG00000025027-Xpnpep1	0.547813	0.111344	0.3	0.306	1	Xpnpep1	ENSMUSG00000025027	19
ENSMUSG00000045942-BC049762	0.547821	0.00770327	0.29	0.317	1	BC049762	ENSMUSG00000045942	11
ENSMUSG00000120172-ENSMUSG00000120172	0.548782	0.0423233	0.148	0.167	1	ENSMUSG00000120172	ENSMUSG00000120172
ENSMUSG00000020703-5530401A14Rik	0.549185	0.0481238	0.131	0.147	1	5530401A14Rik	ENSMUSG00000020703	11
ENSMUSG00000098609-Anxa11os	0.549437	0.103385	0.136	0.13	1	Anxa11os	ENSMUSG00000098609	14
ENSMUSG00000024211-Grm8	0.549741	-0.0193838	0.103	0.114	1	Grm8	ENSMUSG00000024211	6
ENSMUSG00000022340-Sybu	0.549893	0.0249202	0.125	0.139	1	Sybu	ENSMUSG00000022340	15
ENSMUSG00000046949-Nqo2	0.550007	-0.0108096	0.229	0.255	1	Nqo2	ENSMUSG00000046949	13
ENSMUSG00000121114-ENSMUSG00000121114	0.550216	0.0998627	0.167	0.162	1	ENSMUSG00000121114	ENSMUSG00000121114
ENSMUSG00000003062-Stard3nl	0.550356	0.0401208	0.2	0.222	1	Stard3nl	ENSMUSG00000003062	13
ENSMUSG00000061603-Akap6	0.55114	-0.0646871	0.19	0.179	1	Akap6	ENSMUSG00000061603	12
ENSMUSG00000042520-Ubap2l	0.553049	-0.0151067	0.643	0.714	1	Ubap2l	ENSMUSG00000042520	3
ENSMUSG00000105265-Sox2ot	0.553252	0.0336094	0.163	0.181	1	Sox2ot	ENSMUSG00000105265	3
ENSMUSG00000027284-Cdan1	0.553529	-0.00330589	0.096	0.109	1	Cdan1	ENSMUSG00000027284	2
ENSMUSG00000103616-1700018A14Rik	0.554243	0.123534	0.172	0.17	1	1700018A14Rik	ENSMUSG00000103616	18
ENSMUSG00000002055-Spag5	0.554638	0.139422	0.165	0.161	1	Spag5	ENSMUSG00000002055	11
ENSMUSG00000042446-Zmym4	0.555188	0.0485093	0.717	0.73	1	Zmym4	ENSMUSG00000042446	4
ENSMUSG00000029875-Ccdc184	0.555314	0.0673262	0.374	0.378	1	Ccdc184	ENSMUSG00000029875	15
ENSMUSG00000120540-ENSMUSG00000120540	0.555623	-0.0291279	0.253	0.276	1	ENSMUSG00000120540	ENSMUSG00000120540
ENSMUSG00000025370-Cdh9	0.555626	0.124422	0.212	0.203	1	Cdh9	ENSMUSG00000025370	15
ENSMUSG00000097384-Gm26815	0.556142	-0.0216665	0.33	0.36	1	Gm26815	ENSMUSG00000097384	8
ENSMUSG00000022253-Nadk2	0.556188	0.034602	0.246	0.276	1	Nadk2	ENSMUSG00000022253	15
ENSMUSG00000093383-Gm20642	0.556627	0.0370254	0.707	0.708	1	Gm20642	ENSMUSG00000093383	14
ENSMUSG00000028572-Hook1	0.55665	0.060902	0.687	0.712	1	Hook1	ENSMUSG00000028572	4
ENSMUSG00000023966-Rsph9	0.557075	0.0990512	0.13	0.124	1	Rsph9	ENSMUSG00000023966	17
ENSMUSG00000020156-Pwwp3a	0.558046	0.00683697	0.131	0.145	1	Pwwp3a	ENSMUSG00000020156	10
ENSMUSG00000037533-Rapgef6	0.55808	0.0296889	0.566	0.557	1	Rapgef6	ENSMUSG00000037533	11
ENSMUSG00000075420-Smim6	0.558089	-0.0157177	0.269	0.292	1	Smim6	ENSMUSG00000075420	11
ENSMUSG00000024158-Hagh	0.558328	0.022942	0.141	0.16	1	Hagh	ENSMUSG00000024158	17
ENSMUSG00000058246-Gm10037	0.558449	0.0604419	0.136	0.129	1	Gm10037	ENSMUSG00000058246	13
ENSMUSG00000021301-Hecw1	0.559268	-0.0691689	0.202	0.217	1	Hecw1	ENSMUSG00000021301	13
ENSMUSG00000097640-Gm20033	0.559442	-0.0344936	0.091	0.101	1	Gm20033	ENSMUSG00000097640	5
ENSMUSG00000022542-Septin12	0.559462	-0.0152104	0.093	0.104	1	Septin12	ENSMUSG00000022542	16
ENSMUSG00000027589-Pcmtd2	0.560128	0.00945721	0.091	0.102	1	Pcmtd2	ENSMUSG00000027589	2
ENSMUSG00000115648-Gm49008	0.56069	-0.00537378	0.167	0.182	1	Gm49008	ENSMUSG00000115648	14
ENSMUSG00000098177-Gm4823	0.560853	0.0427202	0.089	0.102	1	Gm4823	ENSMUSG00000098177	15
ENSMUSG00000111115-Gm47144	0.561057	-0.0204288	0.106	0.119	1	Gm47144	ENSMUSG00000111115	9
ENSMUSG00000086866-4930512H18Rik	0.561184	0.0159976	0.168	0.187	1	4930512H18Rik	ENSMUSG00000086866	8
ENSMUSG00000042790-Rnf214	0.561455	0.0441197	0.123	0.137	1	Rnf214	ENSMUSG00000042790	9
ENSMUSG00000032280-Tle3	0.561532	-0.00798084	0.354	0.402	1	Tle3	ENSMUSG00000032280	9
ENSMUSG00000037933-Bicd2	0.56173	-0.0126512	0.719	0.744	1	Bicd2	ENSMUSG00000037933	13
ENSMUSG00000108387-Gm31510	0.561785	0.0241834	0.273	0.261	1	Gm31510	ENSMUSG00000108387	7
ENSMUSG00000021337-Scgn	0.56187	-0.0220489	0.194	0.212	1	Scgn	ENSMUSG00000021337	13
ENSMUSG00000037622-Wdtc1	0.562185	-0.002419	0.692	0.734	1	Wdtc1	ENSMUSG00000037622	4
ENSMUSG00000021101-4930408O17Rik	0.563366	0.0643498	0.384	0.4	1	4930408O17Rik	ENSMUSG00000021101	12
ENSMUSG00000086648-Gm15511	0.563618	-0.0121724	0.481	0.533	1	Gm15511	ENSMUSG00000086648	9
ENSMUSG00000116096-4933404G15Rik	0.564484	0.0736412	0.431	0.441	1	4933404G15Rik	ENSMUSG00000116096	16
ENSMUSG00000039913-Pak5	0.564799	-0.0040211	0.093	0.104	1	Pak5	ENSMUSG00000039913	2
ENSMUSG00000086791-Gm12147	0.565212	0.0776412	0.104	0.097	1	Gm12147	ENSMUSG00000086791	11
ENSMUSG00000038007-Acer2	0.565347	-0.035486	0.406	0.439	1	Acer2	ENSMUSG00000038007	4
ENSMUSG00000022677-Cep20	0.565426	0.103655	0.411	0.428	1	Cep20	ENSMUSG00000022677	16
ENSMUSG00000085184-4933439K11Rik	0.565605	0.00691902	0.128	0.142	1	4933439K11Rik	ENSMUSG00000085184	1
ENSMUSG00000026927-Entr1	0.565832	-0.0186675	0.146	0.162	1	Entr1	ENSMUSG00000026927	2
ENSMUSG00000050447-Lypd6	0.565903	0.0325271	0.14	0.156	1	Lypd6	ENSMUSG00000050447	2
ENSMUSG00000100000-1700023F02Rik	0.566342	-0.0370943	0.241	0.26	1	1700023F02Rik	ENSMUSG00000100000	10
ENSMUSG00000064127-Med14	0.566565	0.0286039	0.091	0.102	1	Med14	ENSMUSG00000064127	20
ENSMUSG00000101356-Gm28876	0.567047	0.125274	0.219	0.223	1	Gm28876	ENSMUSG00000101356	15
ENSMUSG00000021891-Mettl6	0.567119	0.05023	0.261	0.295	1	Mettl6	ENSMUSG00000021891	14
ENSMUSG00000045394-Epcam	0.567173	0.125246	0.221	0.222	1	Epcam	ENSMUSG00000045394	17
ENSMUSG00000035623-Rsf1	0.567226	-0.0229366	0.727	0.762	1	Rsf1	ENSMUSG00000035623	7
ENSMUSG00000024542-Cep192	0.567907	0.0179033	0.423	0.456	1	Cep192	ENSMUSG00000024542	18
ENSMUSG00000024212-Mllt1	0.569326	0.0841705	0.212	0.203	1	Mllt1	ENSMUSG00000024212	17
ENSMUSG00000045287-Rtn4rl1	0.57003	0.0564336	0.774	0.785	1	Rtn4rl1	ENSMUSG00000045287	11
ENSMUSG00000028047-Thbs3	0.570816	0.115653	0.101	0.095	1	Thbs3	ENSMUSG00000028047	3
ENSMUSG00000115520-Gm41335	0.571126	0.0231184	0.135	0.15	1	Gm41335	ENSMUSG00000115520	15
ENSMUSG00000078346-H2al1n	0.571309	0.0553256	0.121	0.114	1	H2al1n	ENSMUSG00000078346	20
ENSMUSG00000052557-Gan	0.571601	0.0718678	0.404	0.423	1	Gan	ENSMUSG00000052557	8
ENSMUSG00000063849-Ppcdc	0.57167	0.07036	0.157	0.15	1	Ppcdc	ENSMUSG00000063849	9
ENSMUSG00000032602-Slc25a20	0.572806	0.0220459	0.369	0.413	1	Slc25a20	ENSMUSG00000032602	9
ENSMUSG00000049287-Iba57	0.573455	0.0265026	0.101	0.094	1	Iba57	ENSMUSG00000049287	11
ENSMUSG00000068686-Cd59b	0.573473	0.00415165	0.505	0.498	1	Cd59b	ENSMUSG00000068686	2
ENSMUSG00000085762-Lrrc75aos2	0.574197	0.0196665	0.212	0.233	1	Lrrc75aos2	ENSMUSG00000085762	11
ENSMUSG00000097997-Gm27017	0.574329	0.0457542	0.286	0.321	1	Gm27017	ENSMUSG00000097997	14
ENSMUSG00000110611-Gm20163	0.574527	0.0907575	0.279	0.317	1	Gm20163	ENSMUSG00000110611	8
ENSMUSG00000053030-Spink2	0.574546	-0.0255182	0.335	0.361	1	Spink2	ENSMUSG00000053030	5
ENSMUSG00000015092-Edf1	0.574565	-0.0269588	0.098	0.109	1	Edf1	ENSMUSG00000015092	2
ENSMUSG00000030279-C2cd5	0.575154	0.0300814	0.104	0.117	1	C2cd5	ENSMUSG00000030279	6
ENSMUSG00000004270-Lpcat3	0.575456	0.0104526	0.416	0.463	1	Lpcat3	ENSMUSG00000004270	6
ENSMUSG00000108505-1700095K22Rik	0.576436	-0.0530549	0.111	0.122	1	1700095K22Rik	ENSMUSG00000108505	7
ENSMUSG00000030313-Dennd5b	0.576671	0.0333874	0.14	0.154	1	Dennd5b	ENSMUSG00000030313	6
ENSMUSG00000084834-4930565N06Rik	0.576674	0.0502128	0.114	0.107	1	4930565N06Rik	ENSMUSG00000084834	16
ENSMUSG00000090952-Gm17251	0.578863	0.0986481	0.143	0.139	1	Gm17251	ENSMUSG00000090952	17
ENSMUSG00000026857-Ntmt1	0.578942	0.018156	0.281	0.31	1	Ntmt1	ENSMUSG00000026857	2
ENSMUSG00000027016-Zfp385b	0.57913	0.0801803	0.17	0.161	1	Zfp385b	ENSMUSG00000027016	2
ENSMUSG00000110137-Gm45577	0.579485	0.0184881	0.114	0.129	1	Gm45577	ENSMUSG00000110137	8
ENSMUSG00000087373-Gm15892	0.579594	-0.0183058	0.236	0.258	1	Gm15892	ENSMUSG00000087373	11
ENSMUSG00000033760-Rbm4b	0.580141	0.0740825	0.308	0.315	1	Rbm4b	ENSMUSG00000033760	19
ENSMUSG00000034509-Mad2l1bp	0.580194	0.02531	0.189	0.182	1	Mad2l1bp	ENSMUSG00000034509	17
ENSMUSG00000033863-Klf9	0.580702	0.0895929	0.21	0.206	1	Klf9	ENSMUSG00000033863	19
ENSMUSG00000046314-Stxbp6	0.580861	-0.0378034	0.202	0.22	1	Stxbp6	ENSMUSG00000046314	12
ENSMUSG00000038997-Asb17	0.580994	-0.0144901	0.266	0.291	1	Asb17	ENSMUSG00000038997	3
ENSMUSG00000054823-Nsd3	0.581765	0.00148944	0.089	0.1	1	Nsd3	ENSMUSG00000054823	8
ENSMUSG00000030842-Lamtor1	0.582201	-0.0133109	0.214	0.233	1	Lamtor1	ENSMUSG00000030842	7
ENSMUSG00000043068-Fam89a	0.582655	-0.0105103	0.315	0.343	1	Fam89a	ENSMUSG00000043068	8
ENSMUSG00000023805-Synj2	0.582968	-0.039576	0.441	0.473	1	Synj2	ENSMUSG00000023805	17
ENSMUSG00000071528-Atp5md	0.583646	-0.0430222	0.222	0.237	1	Atp5md	ENSMUSG00000071528	19
ENSMUSG00000027583-Zbtb46	0.584254	0.0562027	0.111	0.104	1	Zbtb46	ENSMUSG00000027583	2
ENSMUSG00000040838-Gm11639	0.584854	0.041013	0.121	0.135	1	Gm11639	ENSMUSG00000040838	11
ENSMUSG00000030041-M1ap	0.584897	0.0637823	0.106	0.099	1	M1ap	ENSMUSG00000030041	6
ENSMUSG00000109383-Gm36584	0.584912	0.0381447	0.507	0.514	1	Gm36584	ENSMUSG00000109383	7
ENSMUSG00000029817-Tra2a	0.585198	0.0257167	0.389	0.421	1	Tra2a	ENSMUSG00000029817	6
ENSMUSG00000067215-Usp51	0.585392	-0.0288724	0.146	0.161	1	Usp51	ENSMUSG00000067215	20
ENSMUSG00000056296-Synpr	0.585426	0.116095	0.123	0.117	1	Synpr	ENSMUSG00000056296	14
ENSMUSG00000027342-Pcna	0.586082	0.0991211	0.121	0.117	1	Pcna	ENSMUSG00000027342	2
ENSMUSG00000066952-Myo1h	0.586159	0.164564	0.126	0.122	1	Myo1h	ENSMUSG00000066952	5
ENSMUSG00000034275-Igsf9b	0.58646	0.15367	0.205	0.201	1	Igsf9b	ENSMUSG00000034275	9
ENSMUSG00000032567-Aste1	0.586589	-0.0128391	0.463	0.496	1	Aste1	ENSMUSG00000032567	9
ENSMUSG00000052025-Ppp1r2-ps7	0.586779	0.0463807	0.148	0.166	1	ps7	ENSMUSG00000052025
ENSMUSG00000086914-Gm16124	0.587878	0.0518827	0.254	0.281	1	Gm16124	ENSMUSG00000086914	9
ENSMUSG00000055415-Atp10b	0.587963	-0.00291164	0.167	0.155	1	Atp10b	ENSMUSG00000055415	11
ENSMUSG00000032815-Fanca	0.588026	0.144009	0.116	0.111	1	Fanca	ENSMUSG00000032815	8
ENSMUSG00000028519-Dab1	0.588281	0.0127777	0.406	0.401	1	Dab1	ENSMUSG00000028519	4
ENSMUSG00000042644-Itpr3	0.5885	0.0715713	0.515	0.542	1	Itpr3	ENSMUSG00000042644	17
ENSMUSG00000050526-Mgat4f	0.588783	0.0115316	0.303	0.335	1	Mgat4f	ENSMUSG00000050526	1
ENSMUSG00000024276-Zfp397	0.588883	0.0626115	0.116	0.109	1	Zfp397	ENSMUSG00000024276	18
ENSMUSG00000026609-Ush2a	0.588896	-0.0414486	0.165	0.177	1	Ush2a	ENSMUSG00000026609	1
ENSMUSG00000029763-Exoc4	0.589186	-0.0105534	0.099	0.11	1	Exoc4	ENSMUSG00000029763	6
ENSMUSG00000087524-Gm14285	0.589329	-0.0615041	0.451	0.464	1	Gm14285	ENSMUSG00000087524	2
ENSMUSG00000018995-Nars2	0.589358	0.0478328	0.359	0.352	1	Nars2	ENSMUSG00000018995	7
ENSMUSG00000086192-Gm13609	0.589478	0.0527223	0.126	0.144	1	Gm13609	ENSMUSG00000086192	2
ENSMUSG00000117418-Gm50063	0.589943	-0.00266766	0.2	0.22	1	Gm50063	ENSMUSG00000117418	18
ENSMUSG00000115961-Gm41409	0.590461	0.0851671	0.168	0.165	1	Gm41409	ENSMUSG00000115961	16
ENSMUSG00000109371-Gm44626	0.590553	0.0902545	0.15	0.144	1	Gm44626	ENSMUSG00000109371	8
ENSMUSG00000089941-Gm16168	0.591145	-0.0239399	0.222	0.211	1	Gm16168	ENSMUSG00000089941	17
ENSMUSG00000040383-Aqr	0.592534	-0.0394881	0.295	0.315	1	Aqr	ENSMUSG00000040383	2
ENSMUSG00000047515-BC049715	0.592773	0.00471678	0.098	0.109	1	BC049715	ENSMUSG00000047515	6
ENSMUSG00000121299-ENSMUSG00000121299	0.592905	0.115425	0.133	0.13	1	ENSMUSG00000121299	ENSMUSG00000121299
ENSMUSG00000021758-Ddx4	0.593093	0.106869	0.311	0.313	1	Ddx4	ENSMUSG00000021758	13
ENSMUSG00000087206-Gm16175	0.593541	0.0552487	0.458	0.467	1	Gm16175	ENSMUSG00000087206	7
ENSMUSG00000109647-Gm45510	0.593783	-0.0312314	0.131	0.142	1	Gm45510	ENSMUSG00000109647	7
ENSMUSG00000111856-6530413G14Rik	0.593854	0.0237609	0.18	0.197	1	6530413G14Rik	ENSMUSG00000111856	9
ENSMUSG00000018543-1700001P01Rik	0.593903	0.124488	0.155	0.152	1	1700001P01Rik	ENSMUSG00000018543	11
ENSMUSG00000018412-Kansl1	0.593985	0.039095	0.692	0.709	1	Kansl1	ENSMUSG00000018412	11
ENSMUSG00000022472-Desi1	0.594083	-0.0498773	0.712	0.747	1	Desi1	ENSMUSG00000022472	15
ENSMUSG00000048994-H2al3	0.594454	0.0798258	0.18	0.177	1	H2al3	ENSMUSG00000048994	20
ENSMUSG00000120434-ENSMUSG00000120434	0.594843	-0.0434287	0.143	0.157	1	ENSMUSG00000120434	ENSMUSG00000120434
ENSMUSG00000018379-Srsf1	0.59566	0.0370049	0.301	0.337	1	Srsf1	ENSMUSG00000018379	11
ENSMUSG00000031751-Amfr	0.59608	-0.00740017	0.345	0.377	1	Amfr	ENSMUSG00000031751	8
ENSMUSG00000026142-Rhbdd1	0.596638	-0.0130611	0.606	0.622	1	Rhbdd1	ENSMUSG00000026142	1
ENSMUSG00000104791-4930511M18Rik	0.596666	-0.00856096	0.239	0.26	1	4930511M18Rik	ENSMUSG00000104791	3
ENSMUSG00000071424-Grid2	0.596894	0.0659052	0.157	0.154	1	Grid2	ENSMUSG00000071424	6
ENSMUSG00000002105-Slc39a13	0.59729	0.0651004	0.519	0.529	1	Slc39a13	ENSMUSG00000002105	2
ENSMUSG00000051154-Commd3	0.597433	0.134972	0.126	0.122	1	Commd3	ENSMUSG00000051154	2
ENSMUSG00000025085-Ablim1	0.598608	0.104465	0.123	0.117	1	Ablim1	ENSMUSG00000025085	19
ENSMUSG00000044624-Gm4922	0.599018	0.0702229	0.152	0.146	1	Gm4922	ENSMUSG00000044624	10
ENSMUSG00000112497-4930525C09Rik	0.599294	-0.0221636	0.475	0.509	1	4930525C09Rik	ENSMUSG00000112497	10
ENSMUSG00000010110-Stx5a	0.59946	0.0993422	0.231	0.233	1	Stx5a	ENSMUSG00000010110	19
ENSMUSG00000029475-Kdm2b	0.599926	0.0205282	0.145	0.16	1	Kdm2b	ENSMUSG00000029475	5
ENSMUSG00000014232-Cluap1	0.600817	0.0151116	0.345	0.385	1	Cluap1	ENSMUSG00000014232	16
ENSMUSG00000046605-B3gntl1	0.601301	0.0631212	0.123	0.116	1	B3gntl1	ENSMUSG00000046605	11
ENSMUSG00000003228-Grk5	0.601306	0.129952	0.254	0.256	1	Grk5	ENSMUSG00000003228	19
ENSMUSG00000050912-Tmem123	0.601834	0.0287575	0.436	0.471	1	Tmem123	ENSMUSG00000050912	9
ENSMUSG00000053470-Kdm3a	0.602267	0.0871914	0.236	0.235	1	Kdm3a	ENSMUSG00000053470	6
ENSMUSG00000042709-Atpaf2	0.602271	0.122355	0.333	0.348	1	Atpaf2	ENSMUSG00000042709	11
ENSMUSG00000059030-Olfr128	0.602303	0.00157385	0.15	0.165	1	Olfr128	ENSMUSG00000059030	17
ENSMUSG00000092191-Gm7211	0.603602	0.0240231	0.111	0.104	1	Gm7211	ENSMUSG00000092191	7
ENSMUSG00000030231-Plekha5	0.603915	0.058375	0.268	0.267	1	Plekha5	ENSMUSG00000030231	6
ENSMUSG00000032012-Nectin1	0.604635	-0.0132471	0.362	0.397	1	Nectin1	ENSMUSG00000032012	9
ENSMUSG00000031770-Herpud1	0.604677	0.00186231	0.36	0.392	1	Herpud1	ENSMUSG00000031770	8
ENSMUSG00000087360-Gm15104	0.604893	0.142388	0.155	0.151	1	Gm15104	ENSMUSG00000087360	20
ENSMUSG00000040990-Sh3kbp1	0.606005	0.0565309	0.189	0.182	1	Sh3kbp1	ENSMUSG00000040990	20
ENSMUSG00000068205-Macrod2	0.606737	0.0548687	0.273	0.3	1	Macrod2	ENSMUSG00000068205	2
ENSMUSG00000059208-Hnrnpm	0.606881	0.0156494	0.096	0.107	1	Hnrnpm	ENSMUSG00000059208	17
ENSMUSG00000016619-Nup50	0.606981	0.136448	0.18	0.181	1	Nup50	ENSMUSG00000016619	15
ENSMUSG00000036768-Kif15	0.60718	-0.0380959	0.172	0.182	1	Kif15	ENSMUSG00000036768	9
ENSMUSG00000026721-Rabgap1l	0.607322	-0.0309655	0.136	0.149	1	Rabgap1l	ENSMUSG00000026721	1
ENSMUSG00000020691-Mettl2	0.607733	-0.00189589	0.372	0.408	1	Mettl2	ENSMUSG00000020691	11
ENSMUSG00000078492-1700045H11Rik	0.608251	0.112019	0.138	0.134	1	1700045H11Rik	ENSMUSG00000078492	4
ENSMUSG00000067399-Trim43c	0.609183	0.0350438	0.338	0.365	1	Trim43c	ENSMUSG00000067399	9
ENSMUSG00000040195-Nemp1	0.609252	0.0164791	0.177	0.197	1	Nemp1	ENSMUSG00000040195	10
ENSMUSG00000115242-Gm49018	0.609359	0.079115	0.29	0.313	1	Gm49018	ENSMUSG00000115242	14
ENSMUSG00000097543-Gm805	0.609533	0.0767677	0.229	0.226	1	Gm805	ENSMUSG00000097543	12
ENSMUSG00000028523-Dynlt5	0.609589	-0.0471432	0.684	0.715	1	Dynlt5	ENSMUSG00000028523	4
ENSMUSG00000035232-Pdk3	0.609665	0.118586	0.266	0.267	1	Pdk3	ENSMUSG00000035232	20
ENSMUSG00000009093-Gstt4	0.610047	-0.0187502	0.138	0.151	1	Gstt4	ENSMUSG00000009093	10
ENSMUSG00000047126-Cltc	0.610115	-0.00510996	0.091	0.101	1	Cltc	ENSMUSG00000047126	11
ENSMUSG00000021373-Cap2	0.610251	-0.0488525	0.864	0.884	1	Cap2	ENSMUSG00000021373	13
ENSMUSG00000047284-Neurl4	0.610373	0.00746608	0.264	0.287	1	Neurl4	ENSMUSG00000047284	11
ENSMUSG00000090308-Gm5174	0.610407	0.0261737	0.215	0.237	1	Gm5174	ENSMUSG00000090308	10
ENSMUSG00000036792-Mbd5	0.610612	-0.0192661	0.384	0.413	1	Mbd5	ENSMUSG00000036792	2
ENSMUSG00000114369-Gm41077	0.610721	0.00866697	0.412	0.416	1	Gm41077	ENSMUSG00000114369	13
ENSMUSG00000061028-Clasrp	0.610907	0.0211403	0.367	0.402	1	Clasrp	ENSMUSG00000061028	7
ENSMUSG00000020986-Sec23a	0.611544	-0.0248262	0.524	0.564	1	Sec23a	ENSMUSG00000020986	12
ENSMUSG00000088252-Snord13	0.612383	0.0702298	0.227	0.226	1	Snord13	ENSMUSG00000088252	8
ENSMUSG00000053368-Rxfp2	0.612814	0.066735	0.135	0.13	1	Rxfp2	ENSMUSG00000053368	5
ENSMUSG00000106538-Gm30301	0.612973	-0.0128325	0.192	0.21	1	Gm30301	ENSMUSG00000106538	5
ENSMUSG00000058252-Tcp11x2	0.613181	0.138657	0.155	0.152	1	Tcp11x2	ENSMUSG00000058252	20
ENSMUSG00000117927-Gm50271	0.613956	0.0649358	0.111	0.104	1	Gm50271	ENSMUSG00000117927	19
ENSMUSG00000069044-Usp9y	0.614763	0.0537132	0.158	0.15	1	Usp9y	ENSMUSG00000069044	21
ENSMUSG00000020361-Hspa4	0.614959	0.0380462	0.094	0.106	1	Hspa4	ENSMUSG00000020361	11
ENSMUSG00000107063-Gm38554	0.614971	0.0311624	0.197	0.216	1	Gm38554	ENSMUSG00000107063	5
ENSMUSG00000025921-Rdh10	0.615809	0.0548262	0.226	0.252	1	Rdh10	ENSMUSG00000025921	1
ENSMUSG00000085546-Gm14252	0.616347	0.069076	0.354	0.357	1	Gm14252	ENSMUSG00000085546	2
ENSMUSG00000018507-Trpv2	0.617272	0.0195453	0.096	0.107	1	Trpv2	ENSMUSG00000018507	11
ENSMUSG00000032386-Trip4	0.618378	0.0276313	0.215	0.237	1	Trip4	ENSMUSG00000032386	9
ENSMUSG00000040536-Necab1	0.618825	0.0872543	0.214	0.212	1	Necab1	ENSMUSG00000040536	4
ENSMUSG00000112547-Gm47096	0.618833	0.0540142	0.559	0.576	1	Gm47096	ENSMUSG00000112547	12
ENSMUSG00000021646-Mccc2	0.619003	0.0555547	0.286	0.287	1	Mccc2	ENSMUSG00000021646	13
ENSMUSG00000100911-1700027F09Rik	0.620221	0.0211831	0.387	0.428	1	1700027F09Rik	ENSMUSG00000100911	5
ENSMUSG00000019977-Hbs1l	0.620283	0.0220696	0.436	0.474	1	Hbs1l	ENSMUSG00000019977	10
ENSMUSG00000020171-Yeats4	0.620729	0.0913967	0.431	0.439	1	Yeats4	ENSMUSG00000020171	10
ENSMUSG00000040913-Fbxw4	0.620879	0.0746825	0.126	0.14	1	Fbxw4	ENSMUSG00000040913	19
ENSMUSG00000007867-Ift43	0.621269	-0.0179281	0.116	0.126	1	Ift43	ENSMUSG00000007867	12
ENSMUSG00000019370-Calm3	0.621418	-0.0256158	0.308	0.341	1	Calm3	ENSMUSG00000019370	7
ENSMUSG00000079103-Tgm7	0.622013	0.0848488	0.17	0.166	1	Tgm7	ENSMUSG00000079103	2
ENSMUSG00000043556-Fbxl7	0.622763	0.0824487	0.101	0.112	1	Fbxl7	ENSMUSG00000043556	15
ENSMUSG00000031512-Tex29	0.622987	0.0583297	0.468	0.488	1	Tex29	ENSMUSG00000031512	8
ENSMUSG00000033793-Atp6v1h	0.623083	0.0621688	0.194	0.186	1	Atp6v1h	ENSMUSG00000033793	1
ENSMUSG00000109404-Gm19963	0.623671	0.0181843	0.128	0.141	1	Gm19963	ENSMUSG00000109404	7
ENSMUSG00000048402-Gli2	0.623804	0.102359	0.145	0.165	1	Gli2	ENSMUSG00000048402	1
ENSMUSG00000035299-Mid1	0.623886	0.0219446	0.121	0.115	1	Mid1	ENSMUSG00000035299	20
ENSMUSG00000073609-D2hgdh	0.623974	0.026286	0.146	0.161	1	D2hgdh	ENSMUSG00000073609	1
ENSMUSG00000030406-Gipr	0.624052	0.0264653	0.823	0.848	1	Gipr	ENSMUSG00000030406	7
ENSMUSG00000048628-4930542C16Rik	0.624726	0.029079	0.192	0.21	1	4930542C16Rik	ENSMUSG00000048628	14
ENSMUSG00000028772-Zcchc17	0.625051	-0.0115511	0.343	0.375	1	Zcchc17	ENSMUSG00000028772	4
ENSMUSG00000089875-Etohd2	0.625441	0.0709313	0.155	0.174	1	Etohd2	ENSMUSG00000089875	13
ENSMUSG00000024661-Fth1	0.626097	-0.017193	0.128	0.139	1	Fth1	ENSMUSG00000024661	19
ENSMUSG00000055436-Srsf11	0.626403	0.0531699	0.667	0.697	1	Srsf11	ENSMUSG00000055436	3
ENSMUSG00000060579-Fhit	0.62658	0.0498018	0.215	0.241	1	Fhit	ENSMUSG00000060579	14
ENSMUSG00000001151-Pcnt	0.627674	-0.00144423	0.582	0.64	1	Pcnt	ENSMUSG00000001151	10
ENSMUSG00000026094-Stk17b	0.628503	-0.0304093	0.158	0.174	1	Stk17b	ENSMUSG00000026094	1
ENSMUSG00000121209-ENSMUSG00000121209	0.629464	-0.00721682	0.153	0.165	1	ENSMUSG00000121209	ENSMUSG00000121209
ENSMUSG00000115707-Gm2267	0.629814	0.0952217	0.114	0.11	1	Gm2267	ENSMUSG00000115707	15
ENSMUSG00000049411-Tmem241	0.630026	0.0158416	0.093	0.102	1	Tmem241	ENSMUSG00000049411	18
ENSMUSG00000022236-Ropn1l	0.630258	-0.0110717	0.707	0.759	1	Ropn1l	ENSMUSG00000022236	15
ENSMUSG00000009076-Zmat5	0.630432	0.0797524	0.109	0.105	1	Zmat5	ENSMUSG00000009076	11
ENSMUSG00000050079-Rspry1	0.630518	0.0352916	0.576	0.578	1	Rspry1	ENSMUSG00000050079	8
ENSMUSG00000100786-Gm28940	0.630776	-0.0362823	0.278	0.298	1	Gm28940	ENSMUSG00000100786	1
ENSMUSG00000011832-Evi5l	0.630877	0.0355193	0.495	0.553	1	Evi5l	ENSMUSG00000011832	8
ENSMUSG00000026739-Bmi1	0.631249	0.0895843	0.126	0.122	1	Bmi1	ENSMUSG00000026739	2
ENSMUSG00000104156-Gm38102	0.632143	0.0139164	0.396	0.395	1	Gm38102	ENSMUSG00000104156	5
ENSMUSG00000085655-Gm15952	0.632248	-0.0622076	0.562	0.614	1	Gm15952	ENSMUSG00000085655	3
ENSMUSG00000044471-Lncpint	0.632487	0.0669467	0.293	0.295	1	Lncpint	ENSMUSG00000044471	6
ENSMUSG00000073001-Cylc1	0.632655	0.0242011	0.155	0.169	1	Cylc1	ENSMUSG00000073001	20
ENSMUSG00000073067-9130019P16Rik	0.633446	-0.0595033	0.582	0.613	1	9130019P16Rik	ENSMUSG00000073067	6
ENSMUSG00000022999-Lmbr1l	0.633781	-0.00855529	0.409	0.447	1	Lmbr1l	ENSMUSG00000022999	15
ENSMUSG00000056209-Npm3	0.634662	-0.0106326	0.569	0.608	1	Npm3	ENSMUSG00000056209	19
ENSMUSG00000038292-Kash5	0.634682	0.058907	0.143	0.159	1	Kash5	ENSMUSG00000038292	7
ENSMUSG00000023075-Akirin1	0.634767	0.0510481	0.342	0.385	1	Akirin1	ENSMUSG00000023075	4
ENSMUSG00000070808-Bicra	0.634879	0.0777005	0.426	0.436	1	Bicra	ENSMUSG00000070808	7
ENSMUSG00000022102-Dok2	0.634899	-0.0147569	0.279	0.302	1	Dok2	ENSMUSG00000022102	14
ENSMUSG00000074247-Dda1	0.634917	0.0579001	0.428	0.436	1	Dda1	ENSMUSG00000074247	8
ENSMUSG00000069049-Eif2s3y	0.635169	0.0387121	0.123	0.136	1	Eif2s3y	ENSMUSG00000069049	21
ENSMUSG00000116600-Gm49707	0.63558	-0.00776856	0.113	0.124	1	Gm49707	ENSMUSG00000116600	16
ENSMUSG00000027668-Mfn1	0.635824	0.115159	0.133	0.129	1	Mfn1	ENSMUSG00000027668	3
ENSMUSG00000103840-1700040K01Rik	0.636487	0.115944	0.125	0.121	1	1700040K01Rik	ENSMUSG00000103840	1
ENSMUSG00000038668-Lpar1	0.637072	0.13016	0.354	0.36	1	Lpar1	ENSMUSG00000038668	4
ENSMUSG00000028950-Tas1r1	0.637731	0.042564	0.222	0.245	1	Tas1r1	ENSMUSG00000028950	4
ENSMUSG00000108194-1700097M23Rik	0.638389	0.0500702	0.241	0.238	1	1700097M23Rik	ENSMUSG00000108194	6
ENSMUSG00000116884-C130040N14Rik	0.639487	0.11453	0.141	0.139	1	C130040N14Rik	ENSMUSG00000116884	17
ENSMUSG00000046743-Fat4	0.63992	0.00521886	0.153	0.166	1	Fat4	ENSMUSG00000046743	3
ENSMUSG00000116038-Gm46563	0.639972	-0.0603826	0.574	0.596	1	Gm46563	ENSMUSG00000116038	16
ENSMUSG00000019689-Fmc1	0.640252	0.00851815	0.185	0.176	1	Fmc1	ENSMUSG00000019689	6
ENSMUSG00000042613-Pbxip1	0.640276	0.0112663	0.113	0.124	1	Pbxip1	ENSMUSG00000042613	3
ENSMUSG00000059534-Uqcr10	0.640364	0.0229481	0.12	0.131	1	Uqcr10	ENSMUSG00000059534	11
ENSMUSG00000092386-Gm20536	0.640487	0.0153971	0.438	0.483	1	Gm20536	ENSMUSG00000092386	6
ENSMUSG00000079184-Mphosph8	0.640854	-0.0387806	0.135	0.145	1	Mphosph8	ENSMUSG00000079184	14
ENSMUSG00000009545-Kcnq1	0.641119	0.0740811	0.727	0.729	1	Kcnq1	ENSMUSG00000009545	7
ENSMUSG00000116823-Gm49595	0.642493	0.0510551	0.332	0.363	1	Gm49595	ENSMUSG00000116823	16
ENSMUSG00000081669-Npm3-ps1	0.642615	-0.0031101	0.189	0.205	1	ps1	ENSMUSG00000081669
ENSMUSG00000099476-4930488N24Rik	0.642705	0.0822113	0.162	0.16	1	4930488N24Rik	ENSMUSG00000099476	17
ENSMUSG00000064063-BC048507	0.64288	0.108554	0.12	0.116	1	BC048507	ENSMUSG00000064063	13
ENSMUSG00000085157-4930515L19Rik	0.643088	0.0746787	0.323	0.325	1	4930515L19Rik	ENSMUSG00000085157	20
ENSMUSG00000121167-ENSMUSG00000121167	0.644085	0.109443	0.12	0.116	1	ENSMUSG00000121167	ENSMUSG00000121167
ENSMUSG00000049176-Frmpd4	0.644249	0.0328574	0.106	0.117	1	Frmpd4	ENSMUSG00000049176	20
ENSMUSG00000059278-Naa38	0.645362	0.00403245	0.18	0.196	1	Naa38	ENSMUSG00000059278	11
ENSMUSG00000090112-Shprh	0.645989	0.0499062	0.207	0.201	1	Shprh	ENSMUSG00000090112	10
ENSMUSG00000092356-Gm20532	0.646136	0.0564685	0.492	0.517	1	Gm20532	ENSMUSG00000092356	2
ENSMUSG00000079608-Stard6	0.646343	0.0251106	0.384	0.421	1	Stard6	ENSMUSG00000079608	18
ENSMUSG00000030335-Mrpl51	0.646576	0.0670567	0.103	0.097	1	Mrpl51	ENSMUSG00000030335	6
ENSMUSG00000030554-Synm	0.64665	-0.0100899	0.12	0.13	1	Synm	ENSMUSG00000030554	7
ENSMUSG00000022255-Mtdh	0.646813	0.0294956	0.616	0.64	1	Mtdh	ENSMUSG00000022255	15
ENSMUSG00000046722-Cdc42se1	0.647541	-0.0632161	0.421	0.443	1	Cdc42se1	ENSMUSG00000046722	3
ENSMUSG00000022387-Brd1	0.64778	0.0178803	0.091	0.101	1	Brd1	ENSMUSG00000022387	15
ENSMUSG00000027381-Bcl2l11	0.64814	-0.0418466	0.534	0.559	1	Bcl2l11	ENSMUSG00000027381	2
ENSMUSG00000003316-Glg1	0.648215	0.0808535	0.136	0.132	1	Glg1	ENSMUSG00000003316	8
ENSMUSG00000074178-Gm10638	0.649052	0.0873216	0.473	0.497	1	Gm10638	ENSMUSG00000074178	8
ENSMUSG00000008892-Vdac3	0.649797	-0.0155794	0.106	0.115	1	Vdac3	ENSMUSG00000008892	8
ENSMUSG00000041605-Inava	0.65062	0.00440354	0.328	0.35	1	Inava	ENSMUSG00000041605	1
ENSMUSG00000024064-Galnt14	0.650796	0.0723737	0.091	0.101	1	Galnt14	ENSMUSG00000024064	17
ENSMUSG00000087633-Gm14455	0.651199	0.075544	0.258	0.252	1	Gm14455	ENSMUSG00000087633	2
ENSMUSG00000032289-Thsd4	0.652464	0.134689	0.131	0.145	1	Thsd4	ENSMUSG00000032289	9
ENSMUSG00000078651-Aoc2	0.652498	0.0186778	0.187	0.205	1	Aoc2	ENSMUSG00000078651	11
ENSMUSG00000037681-Esyt3	0.652523	0.0128268	0.436	0.462	1	Esyt3	ENSMUSG00000037681	9
ENSMUSG00000027242-Wdr76	0.652854	0.0740797	0.106	0.101	1	Wdr76	ENSMUSG00000027242	2
ENSMUSG00000029110-Rnf4	0.653132	0.0300245	0.19	0.208	1	Rnf4	ENSMUSG00000029110	5
ENSMUSG00000057072-Spata45	0.654305	0.117687	0.231	0.256	1	Spata45	ENSMUSG00000057072	1
ENSMUSG00000112818-Gm35920	0.654534	-0.0150223	0.106	0.116	1	Gm35920	ENSMUSG00000112818	10
ENSMUSG00000029772-Ahcyl2	0.654592	0.0211566	0.162	0.154	1	Ahcyl2	ENSMUSG00000029772	6
ENSMUSG00000032274-Cyp19a1	0.654837	-0.0686997	0.434	0.449	1	Cyp19a1	ENSMUSG00000032274	9
ENSMUSG00000085810-Gm16325	0.655391	0.125746	0.215	0.217	1	Gm16325	ENSMUSG00000085810	3
ENSMUSG00000043067-Dpy19l1	0.655489	0.0745404	0.145	0.137	1	Dpy19l1	ENSMUSG00000043067	9
ENSMUSG00000032679-Cd59a	0.655721	0.0843086	0.231	0.231	1	Cd59a	ENSMUSG00000032679	2
ENSMUSG00000047407-Tgif1	0.656331	0.0232778	0.17	0.186	1	Tgif1	ENSMUSG00000047407	17
ENSMUSG00000043687-1190005I06Rik	0.656333	0.10946	0.172	0.172	1	1190005I06Rik	ENSMUSG00000043687	8
ENSMUSG00000092522-Gm20389	0.656515	0.0220616	0.116	0.126	1	Gm20389	ENSMUSG00000092522	3
ENSMUSG00000053957-Gm12474	0.656667	0.10666	0.231	0.233	1	Gm12474	ENSMUSG00000053957	3
ENSMUSG00000047635-Mtrfr	0.657512	0.0916685	0.118	0.115	1	Mtrfr	ENSMUSG00000047635	5
ENSMUSG00000086148-Gm15271	0.657815	0.105048	0.131	0.127	1	Gm15271	ENSMUSG00000086148	10
ENSMUSG00000059005-Hnrnpa3	0.658106	0.062725	0.14	0.156	1	Hnrnpa3	ENSMUSG00000059005	2
ENSMUSG00000000766-Oprm1	0.658228	0.0174651	0.099	0.109	1	Oprm1	ENSMUSG00000000766	10
ENSMUSG00000041763-Tpp2	0.659742	0.0918253	0.111	0.106	1	Tpp2	ENSMUSG00000041763	1
ENSMUSG00000052613-Pcdh15	0.65984	0.0610234	0.328	0.331	1	Pcdh15	ENSMUSG00000052613	10
ENSMUSG00000030889-Vwa3a	0.660132	0.00243025	0.864	0.876	1	Vwa3a	ENSMUSG00000030889	7
ENSMUSG00000072770-Acrbp	0.660485	0.00505183	0.247	0.267	1	Acrbp	ENSMUSG00000072770	6
ENSMUSG00000012429-Mplkip	0.661607	0.0848664	0.315	0.322	1	Mplkip	ENSMUSG00000012429	13
ENSMUSG00000034689-Spertl	0.661903	0.00179915	0.114	0.125	1	Spertl	ENSMUSG00000034689	14
ENSMUSG00000001518-Itfg2	0.661914	0.0220625	0.13	0.142	1	Itfg2	ENSMUSG00000001518	6
ENSMUSG00000049387-Cox7b2	0.662232	0.0155828	0.266	0.283	1	Cox7b2	ENSMUSG00000049387	5
ENSMUSG00000022280-Rnf19a	0.662468	0.0654111	0.246	0.243	1	Rnf19a	ENSMUSG00000022280	15
ENSMUSG00000071076-Jund	0.66251	0.0181899	0.409	0.447	1	Jund	ENSMUSG00000071076	8
ENSMUSG00000020131-Pcsk4	0.66275	0.0687679	0.692	0.724	1	Pcsk4	ENSMUSG00000020131	10
ENSMUSG00000039159-Ube2h	0.662764	-0.0211171	0.793	0.805	1	Ube2h	ENSMUSG00000039159	6
ENSMUSG00000035242-Oaz1	0.664096	-0.0051526	0.268	0.263	1	Oaz1	ENSMUSG00000035242	10
ENSMUSG00000049760-Micos13	0.664443	-0.00779608	0.239	0.258	1	Micos13	ENSMUSG00000049760	17
ENSMUSG00000030922-Lyrm1	0.664647	-0.00196991	0.648	0.69	1	Lyrm1	ENSMUSG00000030922	7
ENSMUSG00000037307-Banf2	0.666435	0.0393118	0.633	0.653	1	Banf2	ENSMUSG00000037307	2
ENSMUSG00000031667-Aktip	0.667465	0.0470015	0.404	0.458	1	Aktip	ENSMUSG00000031667	8
ENSMUSG00000021840-Mapk1ip1l	0.667467	0.00796172	0.187	0.203	1	Mapk1ip1l	ENSMUSG00000021840	14
ENSMUSG00000025920-Stau2	0.667741	-0.0161122	0.542	0.604	1	Stau2	ENSMUSG00000025920	1
ENSMUSG00000023994-Nfya	0.66879	0.0333657	0.111	0.124	1	Nfya	ENSMUSG00000023994	17
ENSMUSG00000021270-Hsp90aa1	0.669532	0.027483	0.502	0.538	1	Hsp90aa1	ENSMUSG00000021270	12
ENSMUSG00000120750-ENSMUSG00000120750	0.669588	0.0186758	0.101	0.111	1	ENSMUSG00000120750	ENSMUSG00000120750
ENSMUSG00000110016-Gm20751	0.671126	0.0472582	0.123	0.117	1	Gm20751	ENSMUSG00000110016	13
ENSMUSG00000062604-Srpk2	0.671179	0.0501806	0.327	0.352	1	Srpk2	ENSMUSG00000062604	5
ENSMUSG00000020585-Laptm4a	0.671717	0.106527	0.279	0.287	1	Laptm4a	ENSMUSG00000020585	12
ENSMUSG00000048772-Tmem53	0.673293	0.0236391	0.488	0.536	1	Tmem53	ENSMUSG00000048772	4
ENSMUSG00000052387-Trpm3	0.673504	-0.0965744	0.093	0.1	1	Trpm3	ENSMUSG00000052387	19
ENSMUSG00000001143-Lman2l	0.673737	0.0215191	0.103	0.097	1	Lman2l	ENSMUSG00000001143	1
ENSMUSG00000040340-Tex45	0.67423	0.0341384	0.443	0.454	1	Tex45	ENSMUSG00000040340	8
ENSMUSG00000115726-Gm30083	0.674507	0.00628994	0.529	0.574	1	Gm30083	ENSMUSG00000115726	14
ENSMUSG00000029423-Piwil1	0.674667	0.0749871	0.152	0.147	1	Piwil1	ENSMUSG00000029423	5
ENSMUSG00000045731-Pnoc	0.675349	0.00117397	0.116	0.127	1	Pnoc	ENSMUSG00000045731	14
ENSMUSG00000022833-Ccdc14	0.675374	0.00690028	0.281	0.303	1	Ccdc14	ENSMUSG00000022833	16
ENSMUSG00000116907-4930553E22Rik	0.675495	0.078571	0.197	0.2	1	4930553E22Rik	ENSMUSG00000116907	16
ENSMUSG00000058325-Dock1	0.675499	0.0308303	0.148	0.144	1	Dock1	ENSMUSG00000058325	7
ENSMUSG00000047025-Ccer1	0.675659	0.0405378	0.411	0.454	1	Ccer1	ENSMUSG00000047025	10
ENSMUSG00000041797-Abca9	0.67651	0.0326112	0.308	0.305	1	Abca9	ENSMUSG00000041797	11
ENSMUSG00000054611-Kdm2a	0.676757	-0.013299	0.104	0.114	1	Kdm2a	ENSMUSG00000054611	19
ENSMUSG00000054892-Txk	0.67676	0.068019	0.104	0.1	1	Txk	ENSMUSG00000054892	5
ENSMUSG00000028676-Srsf10	0.676797	0.0513799	0.103	0.099	1	Srsf10	ENSMUSG00000028676	4
ENSMUSG00000038126-Mphosph9	0.676885	-0.0503634	0.46	0.494	1	Mphosph9	ENSMUSG00000038126	5
ENSMUSG00000029074-Ttll10	0.677405	0.0186684	0.714	0.75	1	Ttll10	ENSMUSG00000029074	4
ENSMUSG00000104222-Gm7292	0.677885	0.0167735	0.419	0.466	1	Gm7292	ENSMUSG00000104222	6
ENSMUSG00000048175-Asb8	0.678616	0.0264047	0.48	0.534	1	Asb8	ENSMUSG00000048175	15
ENSMUSG00000022110-Sucla2	0.67908	0.0379139	0.441	0.494	1	Sucla2	ENSMUSG00000022110	14
ENSMUSG00000070047-Fat1	0.679107	0.083508	0.288	0.318	1	Fat1	ENSMUSG00000070047	8
ENSMUSG00000053293-Pom121	0.679857	0.0235956	0.608	0.677	1	Pom121	ENSMUSG00000053293	5
ENSMUSG00000029138-Ccdc121	0.681677	0.00456655	0.146	0.164	1	Ccdc121	ENSMUSG00000029138	1
ENSMUSG00000020545-Lrrc72	0.681863	-0.0243418	0.673	0.697	1	Lrrc72	ENSMUSG00000020545	12
ENSMUSG00000016493-Cd46	0.682009	-0.00243798	0.943	0.946	1	Cd46	ENSMUSG00000016493	1
ENSMUSG00000026774-Potegl	0.682402	0.0514763	0.63	0.648	1	Potegl	ENSMUSG00000026774	2
ENSMUSG00000032599-Ip6k2	0.682995	0.0101971	0.138	0.149	1	Ip6k2	ENSMUSG00000032599	9
ENSMUSG00000087162-Gm14244	0.683962	0.0787264	0.116	0.112	1	Gm14244	ENSMUSG00000087162	2
ENSMUSG00000097443-Gm17529	0.68398	0.0504271	0.584	0.62	1	Gm17529	ENSMUSG00000097443	12
ENSMUSG00000021699-Pde4d	0.684118	-0.286119	0.232	0.238	1	Pde4d	ENSMUSG00000021699	13
ENSMUSG00000046487-Mospd4	0.684177	0.0489389	0.104	0.1	1	Mospd4	ENSMUSG00000046487	18
ENSMUSG00000036661-Dennd3	0.684195	0.0928375	0.125	0.119	1	Dennd3	ENSMUSG00000036661	15
ENSMUSG00000059203-Il1rapl2	0.685217	-0.00633993	0.178	0.192	1	Il1rapl2	ENSMUSG00000059203	20
ENSMUSG00000110176-Gm35520	0.685245	0.0723783	0.348	0.36	1	Gm35520	ENSMUSG00000110176	8
ENSMUSG00000120329-ENSMUSG00000120329	0.685337	0.0123473	0.209	0.223	1	ENSMUSG00000120329	ENSMUSG00000120329
ENSMUSG00000073802-Cdkn2b	0.686507	-0.021199	0.113	0.12	1	Cdkn2b	ENSMUSG00000073802	4
ENSMUSG00000036606-Plxnb2	0.686745	0.101205	0.274	0.283	1	Plxnb2	ENSMUSG00000036606	15
ENSMUSG00000020102-Slc16a7	0.687279	-0.0799567	0.719	0.729	1	Slc16a7	ENSMUSG00000020102	10
ENSMUSG00000056812-St8sia3	0.68767	0.0326678	0.348	0.381	1	St8sia3	ENSMUSG00000056812	18
ENSMUSG00000091311-Spata31d1b	0.688109	0.0954069	0.412	0.436	1	Spata31d1b	ENSMUSG00000091311	13
ENSMUSG00000085402-Gm12111	0.688426	0.0604069	0.215	0.213	1	Gm12111	ENSMUSG00000085402	11
ENSMUSG00000022857-Tmprss15	0.688699	-0.0216144	0.106	0.114	1	Tmprss15	ENSMUSG00000022857	16
ENSMUSG00000036478-Btg1	0.688792	-0.0126554	0.648	0.659	1	Btg1	ENSMUSG00000036478	10
ENSMUSG00000024359-Hspa9	0.6892	0.0306388	0.128	0.14	1	Hspa9	ENSMUSG00000024359	18
ENSMUSG00000008813-Tppp2	0.68936	0.0159812	0.182	0.196	1	Tppp2	ENSMUSG00000008813	14
ENSMUSG00000066324-Bpnt2	0.689364	0.0646218	0.222	0.245	1	Bpnt2	ENSMUSG00000066324	4
ENSMUSG00000094870-Zfp131	0.689526	0.087787	0.401	0.412	1	Zfp131	ENSMUSG00000094870	13
ENSMUSG00000018263-Tbx5	0.69039	0.1183	0.409	0.429	1	Tbx5	ENSMUSG00000018263	5
ENSMUSG00000101337-Dnah7c	0.690647	0.0782088	0.31	0.323	1	Dnah7c	ENSMUSG00000101337	1
ENSMUSG00000028456-Unc13b	0.690819	0.0724365	0.273	0.297	1	Unc13b	ENSMUSG00000028456	4
ENSMUSG00000038011-Dnah10	0.691397	0.0199825	0.167	0.161	1	Dnah10	ENSMUSG00000038011	5
ENSMUSG00000068252-Apol7b	0.691828	0.0410814	0.197	0.212	1	Apol7b	ENSMUSG00000068252	15
ENSMUSG00000040852-Plekhh2	0.691868	0.058108	0.498	0.517	1	Plekhh2	ENSMUSG00000040852	17
ENSMUSG00000035104-Eva1a	0.692115	0.0582149	0.128	0.122	1	Eva1a	ENSMUSG00000035104	6
ENSMUSG00000120530-ENSMUSG00000120530	0.692119	0.0129991	0.185	0.2	1	ENSMUSG00000120530	ENSMUSG00000120530
ENSMUSG00000061130-Ppm1b	0.692261	0.0460521	0.692	0.708	1	Ppm1b	ENSMUSG00000061130	17
ENSMUSG00000016982-Pom121l2	0.693216	0.0306859	0.091	0.1	1	Pom121l2	ENSMUSG00000016982	13
ENSMUSG00000029049-Morn1	0.693733	0.0165287	0.14	0.151	1	Morn1	ENSMUSG00000029049	4
ENSMUSG00000108781-Gm44707	0.694019	-0.0258735	0.194	0.206	1	Gm44707	ENSMUSG00000108781	7
ENSMUSG00000024087-Cyp1b1	0.694314	0.0315285	0.492	0.552	1	Cyp1b1	ENSMUSG00000024087	17
ENSMUSG00000071054-Safb	0.69454	0.00570071	0.374	0.4	1	Safb	ENSMUSG00000071054	17
ENSMUSG00000046110-Serinc4	0.694589	0.0107142	0.633	0.642	1	Serinc4	ENSMUSG00000046110	2
ENSMUSG00000029190-D5Ertd579e	0.69469	0.0350466	0.224	0.246	1	D5Ertd579e	ENSMUSG00000029190	5
ENSMUSG00000091476-Catspere2	0.695208	0.0410985	0.195	0.21	1	Catspere2	ENSMUSG00000091476	1
ENSMUSG00000027439-Gzf1	0.696065	0.0530168	0.094	0.104	1	Gzf1	ENSMUSG00000027439	2
ENSMUSG00000047079-Ube2dnl2	0.696502	0.0560272	0.104	0.101	1	Ube2dnl2	ENSMUSG00000047079	20
ENSMUSG00000029701-Rbm28	0.696766	-0.0180262	0.618	0.662	1	Rbm28	ENSMUSG00000029701	6
ENSMUSG00000032826-Ank2	0.697856	0.0563106	0.148	0.145	1	Ank2	ENSMUSG00000032826	3
ENSMUSG00000062991-Nrg1	0.698363	0.0687055	0.111	0.109	1	Nrg1	ENSMUSG00000062991	8
ENSMUSG00000036214-Polr1has	0.699449	-0.0155614	0.258	0.276	1	Polr1has	ENSMUSG00000036214	17
ENSMUSG00000106125-4930512P04Rik	0.700149	0.0997203	0.209	0.21	1	4930512P04Rik	ENSMUSG00000106125	3
ENSMUSG00000117966-1700061A03Rik	0.701571	0.0886179	0.232	0.231	1	1700061A03Rik	ENSMUSG00000117966	19
ENSMUSG00000024914-Drap1	0.701688	0.0604183	0.135	0.149	1	Drap1	ENSMUSG00000024914	19
ENSMUSG00000053070-Cfap300	0.701739	0.0373077	0.239	0.261	1	Cfap300	ENSMUSG00000053070	9
ENSMUSG00000036372-Tmem258	0.703021	-0.008423	0.165	0.176	1	Tmem258	ENSMUSG00000036372	19
ENSMUSG00000021007-Spata7	0.703316	-0.0260357	0.717	0.743	1	Spata7	ENSMUSG00000021007	12
ENSMUSG00000066735-Vkorc1l1	0.703602	-0.0507581	0.157	0.165	1	Vkorc1l1	ENSMUSG00000066735	5
ENSMUSG00000069631-Strada	0.703732	0.0328222	0.293	0.311	1	Strada	ENSMUSG00000069631	11
ENSMUSG00000000605-Clcn4	0.705399	0.0913239	0.2	0.199	1	Clcn4	ENSMUSG00000000605	7
ENSMUSG00000112053-Gm46328	0.70561	0.0468861	0.35	0.363	1	Gm46328	ENSMUSG00000112053	12
ENSMUSG00000042694-Stn1	0.705771	0.0840964	0.146	0.144	1	Stn1	ENSMUSG00000042694	19
ENSMUSG00000117523-Gm50071	0.706189	0.00705466	0.104	0.112	1	Gm50071	ENSMUSG00000117523	17
ENSMUSG00000024099-Ndufv2	0.707005	0.0297902	0.116	0.112	1	Ndufv2	ENSMUSG00000024099	17
ENSMUSG00000068105-Tnfrsf13c	0.707797	0.0660632	0.374	0.395	1	Tnfrsf13c	ENSMUSG00000068105	15
ENSMUSG00000038930-Rccd1	0.708105	-0.050196	0.264	0.275	1	Rccd1	ENSMUSG00000038930	7
ENSMUSG00000021969-Zdhhc20	0.708534	-0.0348774	0.525	0.549	1	Zdhhc20	ENSMUSG00000021969	14
ENSMUSG00000037143-Cfap61	0.708601	0.0468785	0.145	0.142	1	Cfap61	ENSMUSG00000037143	2
ENSMUSG00000089911-Mfsd14a	0.708604	0.0358335	0.173	0.19	1	Mfsd14a	ENSMUSG00000089911	3
ENSMUSG00000039033-Tasp1	0.708758	-0.0253302	0.83	0.86	1	Tasp1	ENSMUSG00000039033	2
ENSMUSG00000085122-4933404K08Rik	0.708815	-0.033012	0.209	0.22	1	4933404K08Rik	ENSMUSG00000085122	13
ENSMUSG00000030317-Timp4	0.708983	0.0239893	0.404	0.441	1	Timp4	ENSMUSG00000030317	6
ENSMUSG00000001300-Efnb2	0.709171	0.0378828	0.293	0.325	1	Efnb2	ENSMUSG00000001300	8
ENSMUSG00000038774-Ascc3	0.709834	0.00900669	0.365	0.386	1	Ascc3	ENSMUSG00000038774	10
ENSMUSG00000032566-Nudt16l2	0.710999	0.0286396	0.237	0.233	1	Nudt16l2	ENSMUSG00000032566	9
ENSMUSG00000030161-Gabarapl1	0.71116	0.0494373	0.611	0.642	1	Gabarapl1	ENSMUSG00000030161	6
ENSMUSG00000001280-Sp1	0.713894	0.0147983	0.125	0.137	1	Sp1	ENSMUSG00000001280	15
ENSMUSG00000052533-Nup188	0.716259	-0.0209252	0.606	0.674	1	Nup188	ENSMUSG00000052533	2
ENSMUSG00000039218-Srrm2	0.71674	-0.0128289	0.138	0.146	1	Srrm2	ENSMUSG00000039218	17
ENSMUSG00000074781-Ube2n	0.717329	-0.0222885	0.406	0.438	1	Ube2n	ENSMUSG00000074781	10
ENSMUSG00000045071-E130308A19Rik	0.717742	0.0504265	0.308	0.311	1	E130308A19Rik	ENSMUSG00000045071	4
ENSMUSG00000087561-Gm11608	0.71781	0.0368444	0.103	0.112	1	Gm11608	ENSMUSG00000087561	1
ENSMUSG00000116852-1700102H20Rik	0.718028	0.0324879	0.204	0.22	1	1700102H20Rik	ENSMUSG00000116852	17
ENSMUSG00000069135-Cep43	0.718214	0.0550915	0.714	0.742	1	Cep43	ENSMUSG00000069135	17
ENSMUSG00000104010-Gm37366	0.718425	0.0161954	0.226	0.247	1	Gm37366	ENSMUSG00000104010	1
ENSMUSG00000069971-4933402J07Rik	0.719348	0.026616	0.51	0.564	1	4933402J07Rik	ENSMUSG00000069971	8
ENSMUSG00000036872-Abcc12	0.720335	-0.00485635	0.123	0.131	1	Abcc12	ENSMUSG00000036872	8
ENSMUSG00000102203-4930412E21Rik	0.720744	0.106235	0.279	0.303	1	4930412E21Rik	ENSMUSG00000102203	3
ENSMUSG00000022995-Enah	0.720855	0.0638941	0.731	0.794	1	Enah	ENSMUSG00000022995	1
ENSMUSG00000031818-Cox4i1	0.721558	-0.0356047	0.414	0.428	1	Cox4i1	ENSMUSG00000031818	8
ENSMUSG00000021003-Galc	0.721721	0.0334221	0.481	0.488	1	Galc	ENSMUSG00000021003	12
ENSMUSG00000040140-Tdrd6	0.721895	-0.00710331	0.214	0.227	1	Tdrd6	ENSMUSG00000040140	17
ENSMUSG00000040022-Rab11fip2	0.722761	0.051092	0.106	0.102	1	Rab11fip2	ENSMUSG00000040022	19
ENSMUSG00000105168-Gm30735	0.72281	0.0520286	0.103	0.111	1	Gm30735	ENSMUSG00000105168	3
ENSMUSG00000059146-Ntrk3	0.72318	0.0703833	0.17	0.165	1	Ntrk3	ENSMUSG00000059146	7
ENSMUSG00000115463-Gm49356	0.723902	0.0155144	0.099	0.107	1	Gm49356	ENSMUSG00000115463	15
ENSMUSG00000087674-4930447M23Rik	0.723984	0.0370786	0.217	0.212	1	4930447M23Rik	ENSMUSG00000087674	2
ENSMUSG00000020385-Clk4	0.724639	0.0270593	0.699	0.754	1	Clk4	ENSMUSG00000020385	11
ENSMUSG00000004896-Rrnad1	0.724786	0.0530018	0.222	0.245	1	Rrnad1	ENSMUSG00000004896	3
ENSMUSG00000085776-5430402O13Rik	0.725727	0.0620981	0.601	0.633	1	5430402O13Rik	ENSMUSG00000085776	6
ENSMUSG00000032051-Fdx1	0.725834	0.0267432	0.108	0.116	1	Fdx1	ENSMUSG00000032051	9
ENSMUSG00000024120-Lrpprc	0.726194	0.0756727	0.185	0.186	1	Lrpprc	ENSMUSG00000024120	17
ENSMUSG00000021962-Dcp1a	0.726362	0.0643529	0.288	0.318	1	Dcp1a	ENSMUSG00000021962	14
ENSMUSG00000022024-Sugt1	0.726624	0.0916262	0.108	0.106	1	Sugt1	ENSMUSG00000022024	14
ENSMUSG00000108282-Gm44317	0.727193	0.00904399	0.271	0.287	1	Gm44317	ENSMUSG00000108282	6
ENSMUSG00000063550-Nup98	0.728201	0.0117027	0.389	0.416	1	Nup98	ENSMUSG00000063550	7
ENSMUSG00000024991-Eif3a	0.728316	0.0651106	0.17	0.189	1	Eif3a	ENSMUSG00000024991	19
ENSMUSG00000102080-Gm5092	0.728582	0.0866462	0.197	0.202	1	Gm5092	ENSMUSG00000102080	17
ENSMUSG00000019864-Rtn4ip1	0.728584	0.0543299	0.274	0.3	1	Rtn4ip1	ENSMUSG00000019864	10
ENSMUSG00000031351-Zfp185	0.728772	0.0197361	0.094	0.102	1	Zfp185	ENSMUSG00000031351	20
ENSMUSG00000035227-Spcs2	0.729229	0.0150619	0.367	0.396	1	Spcs2	ENSMUSG00000035227	7
ENSMUSG00000095110-1700003E24Rik	0.729314	0.0505968	0.118	0.129	1	1700003E24Rik	ENSMUSG00000095110	20
ENSMUSG00000084892-Gm14471	0.729456	0.0154314	0.613	0.625	1	Gm14471	ENSMUSG00000084892	2
ENSMUSG00000020716-Nf1	0.730195	0.0119083	0.32	0.332	1	Nf1	ENSMUSG00000020716	11
ENSMUSG00000117647-Gm49969	0.730516	0.0103079	0.362	0.378	1	Gm49969	ENSMUSG00000117647	17
ENSMUSG00000021993-Mipep	0.730708	0.103383	0.295	0.32	1	Mipep	ENSMUSG00000021993	14
ENSMUSG00000027304-Rtf1	0.730822	-0.0197674	0.542	0.587	1	Rtf1	ENSMUSG00000027304	2
ENSMUSG00000024163-Mapk8ip3	0.731046	0.13032	0.283	0.293	1	Mapk8ip3	ENSMUSG00000024163	17
ENSMUSG00000039883-Lrrc17	0.73142	-0.102264	0.286	0.293	1	Lrrc17	ENSMUSG00000039883	5
ENSMUSG00000117703-Gm50306	0.733536	0.0740778	0.118	0.115	1	Gm50306	ENSMUSG00000117703	19
ENSMUSG00000015090-Ptgds	0.73466	0.00937479	0.273	0.286	1	Ptgds	ENSMUSG00000015090	2
ENSMUSG00000026202-Tuba4a	0.734967	0.0443879	0.143	0.157	1	Tuba4a	ENSMUSG00000026202	1
ENSMUSG00000038523-1700003F12Rik	0.735265	-0.051873	0.943	0.963	1	1700003F12Rik	ENSMUSG00000038523	2
ENSMUSG00000020457-Drg1	0.736016	0.0456768	0.323	0.331	1	Drg1	ENSMUSG00000020457	11
ENSMUSG00000045211-Nudt18	0.736108	0.0929088	0.261	0.268	1	Nudt18	ENSMUSG00000045211	14
ENSMUSG00000052075-1700029F12Rik	0.73635	0.113622	0.145	0.145	1	1700029F12Rik	ENSMUSG00000052075	13
ENSMUSG00000031545-Gpat4	0.736869	-0.00408812	0.446	0.488	1	Gpat4	ENSMUSG00000031545	8
ENSMUSG00000055357-4933400A11Rik	0.736956	0.0240123	0.121	0.13	1	4933400A11Rik	ENSMUSG00000055357	20
ENSMUSG00000024862-Klc2	0.737217	0.0349435	0.386	0.421	1	Klc2	ENSMUSG00000024862	19
ENSMUSG00000027482-Bpifa3	0.737325	0.065894	0.19	0.191	1	Bpifa3	ENSMUSG00000027482	2
ENSMUSG00000086438-Asb17os	0.737427	0.029038	0.12	0.126	1	Asb17os	ENSMUSG00000086438	3
ENSMUSG00000063821-Dusp29	0.737923	0.0425646	0.322	0.352	1	Dusp29	ENSMUSG00000063821
ENSMUSG00000061080-Lsamp	0.738222	-0.257739	0.461	0.456	1	Lsamp	ENSMUSG00000061080	16
ENSMUSG00000031576-Kcnu1	0.73947	0.0605581	0.401	0.416	1	Kcnu1	ENSMUSG00000031576	8
ENSMUSG00000052428-Tmco1	0.739843	0.0932177	0.404	0.432	1	Tmco1	ENSMUSG00000052428	1
ENSMUSG00000016308-Ube2a	0.741904	0.0843755	0.145	0.145	1	Ube2a	ENSMUSG00000016308	20
ENSMUSG00000040888-Gfer	0.742712	0.0807407	0.286	0.296	1	Gfer	ENSMUSG00000040888	17
ENSMUSG00000038246-Fam50b	0.74298	0.095327	0.162	0.176	1	Fam50b	ENSMUSG00000038246	13
ENSMUSG00000031430-Vsig1	0.743146	0.0292841	0.094	0.102	1	Vsig1	ENSMUSG00000031430	20
ENSMUSG00000112500-4933411E08Rik	0.743512	0.0930904	0.222	0.245	1	4933411E08Rik	ENSMUSG00000112500	10
ENSMUSG00000085818-Gm13267	0.74367	0.0411021	0.14	0.136	1	Gm13267	ENSMUSG00000085818	2
ENSMUSG00000047534-Mis18bp1	0.74433	0.042054	0.155	0.167	1	Mis18bp1	ENSMUSG00000047534	12
ENSMUSG00000117990-Gm32027	0.744832	0.043625	0.104	0.114	1	Gm32027	ENSMUSG00000117990	19
ENSMUSG00000115450-Gm4821	0.744881	0.0143048	0.116	0.125	1	Gm4821	ENSMUSG00000115450	14
ENSMUSG00000032349-Elovl5	0.745194	0.0460486	0.283	0.295	1	Elovl5	ENSMUSG00000032349	9
ENSMUSG00000022982-Sod1	0.747211	0.021912	0.173	0.186	1	Sod1	ENSMUSG00000022982	16
ENSMUSG00000089767-4930556I23Rik	0.747638	0.0636255	0.12	0.117	1	4930556I23Rik	ENSMUSG00000089767	1
ENSMUSG00000121245-ENSMUSG00000121245	0.74769	0.0117091	0.162	0.175	1	ENSMUSG00000121245	ENSMUSG00000121245
ENSMUSG00000021010-Npas3	0.748416	0.021889	0.227	0.226	1	Npas3	ENSMUSG00000021010	12
ENSMUSG00000057706-Mex3b	0.74952	0.0243535	0.512	0.522	1	Mex3b	ENSMUSG00000057706	7
ENSMUSG00000095040-1700001J03Rik	0.749648	0.0295813	0.125	0.135	1	1700001J03Rik	ENSMUSG00000095040	5
ENSMUSG00000114073-Gm30302	0.750065	0.0633788	0.456	0.482	1	Gm30302	ENSMUSG00000114073	13
ENSMUSG00000020781-Tsen54	0.750726	0.0328415	0.106	0.115	1	Tsen54	ENSMUSG00000020781	11
ENSMUSG00000091686-4930471C04Rik	0.750985	0.0337917	0.155	0.152	1	4930471C04Rik	ENSMUSG00000091686	14
ENSMUSG00000056912-1700017N19Rik	0.75113	0.0239765	0.365	0.368	1	1700017N19Rik	ENSMUSG00000056912	10
ENSMUSG00000029463-Fam216a	0.751131	0.00501224	0.104	0.111	1	Fam216a	ENSMUSG00000029463	5
ENSMUSG00000026922-Agpat2	0.751449	0.03376	0.801	0.819	1	Agpat2	ENSMUSG00000026922	2
ENSMUSG00000024696-Lpxn	0.751885	0.0181872	0.148	0.142	1	Lpxn	ENSMUSG00000024696	19
ENSMUSG00000085609-1700016P03Rik	0.752809	0.103863	0.498	0.517	1	1700016P03Rik	ENSMUSG00000085609	11
ENSMUSG00000035473-Galm	0.753265	-0.0244923	0.418	0.447	1	Galm	ENSMUSG00000035473	17
ENSMUSG00000078127-Fam170b	0.753331	0.0306228	0.244	0.263	1	Fam170b	ENSMUSG00000078127	14
ENSMUSG00000038594-Cep85l	0.755849	0.0245675	0.652	0.687	1	Cep85l	ENSMUSG00000038594	10
ENSMUSG00000100430-1700095A13Rik	0.756092	0.0111821	0.372	0.39	1	1700095A13Rik	ENSMUSG00000100430	18
ENSMUSG00000090101-Snhg9	0.756508	-0.00950136	0.347	0.371	1	Snhg9	ENSMUSG00000090101	17
ENSMUSG00000026821-Ralgds	0.756643	0.0584827	0.116	0.126	1	Ralgds	ENSMUSG00000026821	2
ENSMUSG00000027822-Slc33a1	0.756706	0.115743	0.197	0.215	1	Slc33a1	ENSMUSG00000027822	3
ENSMUSG00000018559-Ctdnep1	0.757443	0.0338864	0.141	0.151	1	Ctdnep1	ENSMUSG00000018559	11
ENSMUSG00000038525-Armc10	0.757691	0.0413025	0.227	0.243	1	Armc10	ENSMUSG00000038525	5
ENSMUSG00000063514-Gm6756	0.757913	-0.0181986	0.308	0.33	1	Gm6756	ENSMUSG00000063514	18
ENSMUSG00000074899-Sptbn5	0.758037	0.0238911	0.114	0.11	1	Sptbn5	ENSMUSG00000074899	2
ENSMUSG00000074449-Potefam3a	0.758203	0.0077188	0.101	0.109	1	Potefam3a	ENSMUSG00000074449
ENSMUSG00000025745-Hadha	0.758558	0.0176671	0.103	0.11	1	Hadha	ENSMUSG00000025745	5
ENSMUSG00000074141-Il4i1	0.759232	0.0679459	0.2	0.216	1	Il4i1	ENSMUSG00000074141	7
ENSMUSG00000037640-Zfp60	0.759466	0.10938	0.162	0.181	1	Zfp60	ENSMUSG00000037640	7
ENSMUSG00000115546-Gm49077	0.759525	0.0430097	0.109	0.12	1	Gm49077	ENSMUSG00000115546	15
ENSMUSG00000121238-ENSMUSG00000121238	0.760631	-0.0084303	0.273	0.293	1	ENSMUSG00000121238	ENSMUSG00000121238
ENSMUSG00000050821-Fam131a	0.76103	0.0709336	0.571	0.634	1	Fam131a	ENSMUSG00000050821	16
ENSMUSG00000102757-Gm2756	0.761579	0.0393564	0.3	0.325	1	Gm2756	ENSMUSG00000102757	3
ENSMUSG00000027519-Rab22a	0.761679	0.00456188	0.364	0.391	1	Rab22a	ENSMUSG00000027519	2
ENSMUSG00000026357-Rgs18	0.762688	0.0195387	0.231	0.227	1	Rgs18	ENSMUSG00000026357	1
ENSMUSG00000078427-Sarnp	0.763876	0.0447169	0.17	0.167	1	Sarnp	ENSMUSG00000078427	10
ENSMUSG00000023393-Slc17a9	0.763947	0.0823091	0.626	0.702	1	Slc17a9	ENSMUSG00000023393	2
ENSMUSG00000085010-Gssos1	0.764125	0.0360374	0.113	0.11	1	Gssos1	ENSMUSG00000085010	2
ENSMUSG00000103513-Gm34780	0.764613	0.0437394	0.158	0.17	1	Gm34780	ENSMUSG00000103513	3
ENSMUSG00000021545-1700067P10Rik	0.764705	0.0536761	0.283	0.293	1	1700067P10Rik	ENSMUSG00000021545	17
ENSMUSG00000025808-Ccdc7a	0.764955	0.0488721	0.626	0.639	1	Ccdc7a	ENSMUSG00000025808	8
ENSMUSG00000032057-Hoatz	0.765045	0.114452	0.401	0.433	1	Hoatz	ENSMUSG00000032057	9
ENSMUSG00000047733-Tmem262	0.765563	-0.00354214	0.219	0.233	1	Tmem262	ENSMUSG00000047733	19
ENSMUSG00000047940-Stpg2	0.765711	-0.00587571	0.32	0.342	1	Stpg2	ENSMUSG00000047940	3
ENSMUSG00000033306-Lpp	0.766995	-0.0251093	0.924	0.925	1	Lpp	ENSMUSG00000033306	16
ENSMUSG00000112832-4930484H19Rik	0.769069	0.0631131	0.212	0.227	1	4930484H19Rik	ENSMUSG00000112832	10
ENSMUSG00000052336-Cx3cr1	0.769263	0.0455844	0.335	0.345	1	Cx3cr1	ENSMUSG00000052336	9
ENSMUSG00000024268-Celf4	0.769315	0.0528833	0.168	0.18	1	Celf4	ENSMUSG00000024268	18
ENSMUSG00000021890-Eaf1	0.769373	0.0536858	0.148	0.162	1	Eaf1	ENSMUSG00000021890	14
ENSMUSG00000031737-Irx5	0.769979	0.0764266	0.242	0.246	1	Irx5	ENSMUSG00000031737	8
ENSMUSG00000109764-Klkb1	0.770963	0.0353096	0.093	0.1	1	Klkb1	ENSMUSG00000109764	8
ENSMUSG00000009291-Pttg1ip	0.77115	0.0779626	0.21	0.213	1	Pttg1ip	ENSMUSG00000009291	10
ENSMUSG00000028779-Pef1	0.771333	0.0397346	0.178	0.194	1	Pef1	ENSMUSG00000028779	4
ENSMUSG00000022263-Trio	0.771369	0.00884935	0.561	0.598	1	Trio	ENSMUSG00000022263	15
ENSMUSG00000109080-Gm38944	0.771671	0.0419728	0.217	0.238	1	Gm38944	ENSMUSG00000109080	7
ENSMUSG00000060538-Tmem219	0.773117	0.016988	0.098	0.105	1	Tmem219	ENSMUSG00000060538	7
ENSMUSG00000029405-G3bp2	0.77334	0.0753065	0.247	0.27	1	G3bp2	ENSMUSG00000029405	5
ENSMUSG00000024251-Thada	0.773415	-0.0606688	0.616	0.658	1	Thada	ENSMUSG00000024251	17
ENSMUSG00000030001-Figla	0.773596	0.0083782	0.106	0.112	1	Figla	ENSMUSG00000030001	6
ENSMUSG00000022201-Zfr	0.77392	0.0451991	0.148	0.149	1	Zfr	ENSMUSG00000022201	15
ENSMUSG00000025287-Acot9	0.774576	0.0967581	0.152	0.154	1	Acot9	ENSMUSG00000025287	20
ENSMUSG00000103041-Gm37305	0.774756	0.0535944	0.12	0.129	1	Gm37305	ENSMUSG00000103041	3
ENSMUSG00000121086-ENSMUSG00000121086	0.775392	0.0918954	0.207	0.207	1	ENSMUSG00000121086	ENSMUSG00000121086
ENSMUSG00000020799-Tekt1	0.775393	0.0262427	0.273	0.295	1	Tekt1	ENSMUSG00000020799	11
ENSMUSG00000101307-Gm7356	0.775431	0.111809	0.217	0.225	1	Gm7356	ENSMUSG00000101307	17
ENSMUSG00000028646-Rragc	0.776083	0.0207712	0.214	0.226	1	Rragc	ENSMUSG00000028646	4
ENSMUSG00000023868-Pde10a	0.777187	0.0235868	0.157	0.156	1	Pde10a	ENSMUSG00000023868	17
ENSMUSG00000017478-Zc3h18	0.777576	0.00627368	0.365	0.396	1	Zc3h18	ENSMUSG00000017478	8
ENSMUSG00000102860-Gm37638	0.779627	-0.0793301	0.136	0.14	1	Gm37638	ENSMUSG00000102860	1
ENSMUSG00000060397-Zfp128	0.780595	0.0509461	0.131	0.129	1	Zfp128	ENSMUSG00000060397	7
ENSMUSG00000051736-Fam229b	0.780845	-0.0349223	0.323	0.338	1	Fam229b	ENSMUSG00000051736	10
ENSMUSG00000057963-Itpk1	0.7813	-0.0313836	0.101	0.106	1	Itpk1	ENSMUSG00000057963	12
ENSMUSG00000020738-Sumo2	0.781468	0.0225782	0.17	0.167	1	Sumo2	ENSMUSG00000020738	11
ENSMUSG00000090016-Gm16578	0.782494	0.0391673	0.254	0.257	1	Gm16578	ENSMUSG00000090016	13
ENSMUSG00000010538-Tsacc	0.782681	0.0396664	0.195	0.213	1	Tsacc	ENSMUSG00000010538	3
ENSMUSG00000004633-Chn2	0.783994	-0.0208382	0.643	0.675	1	Chn2	ENSMUSG00000004633	6
ENSMUSG00000023257-Cypt1	0.784163	0.0290294	0.224	0.235	1	Cypt1	ENSMUSG00000023257	20
ENSMUSG00000034324-Tmem132c	0.784581	0.100024	0.3	0.327	1	Tmem132c	ENSMUSG00000034324	5
ENSMUSG00000097962-1700034G24Rik	0.784583	0.0832023	0.359	0.376	1	1700034G24Rik	ENSMUSG00000097962	5
ENSMUSG00000025701-Alox5	0.784648	0.0645973	0.195	0.194	1	Alox5	ENSMUSG00000025701	6
ENSMUSG00000074604-Mgst2	0.785477	0.0166606	0.197	0.194	1	Mgst2	ENSMUSG00000074604	3
ENSMUSG00000037432-Fer1l5	0.785505	0.125696	0.106	0.105	1	Fer1l5	ENSMUSG00000037432	1
ENSMUSG00000037437-Adam32	0.786087	0.0303267	0.143	0.151	1	Adam32	ENSMUSG00000037437	8
ENSMUSG00000023913-Pla2g7	0.786503	0.0609324	0.259	0.283	1	Pla2g7	ENSMUSG00000023913	17
ENSMUSG00000027189-Trim44	0.786689	-0.00404352	0.111	0.119	1	Trim44	ENSMUSG00000027189	2
ENSMUSG00000085297-Gm11651	0.786774	0.0431468	0.386	0.428	1	Gm11651	ENSMUSG00000085297	11
ENSMUSG00000001924-Uba1	0.786901	0.0292901	0.192	0.206	1	Uba1	ENSMUSG00000001924	20
ENSMUSG00000027374-Mrps5	0.787502	0.0587729	0.103	0.1	1	Mrps5	ENSMUSG00000027374	2
ENSMUSG00000024982-Zdhhc6	0.787803	-0.034977	0.572	0.596	1	Zdhhc6	ENSMUSG00000024982	19
ENSMUSG00000030967-Zranb1	0.788838	0.0573599	0.722	0.745	1	Zranb1	ENSMUSG00000030967	7
ENSMUSG00000019841-Rev3l	0.788923	0.0181444	0.81	0.839	1	Rev3l	ENSMUSG00000019841	10
ENSMUSG00000054966-Lmntd1	0.789329	0.054158	0.429	0.441	1	Lmntd1	ENSMUSG00000054966	6
ENSMUSG00000027067-Ssrp1	0.789693	0.00778712	0.16	0.17	1	Ssrp1	ENSMUSG00000027067	2
ENSMUSG00000042323-Pbrm1	0.79104	0.0678451	0.165	0.164	1	Pbrm1	ENSMUSG00000042323	14
ENSMUSG00000115272-Gm49965	0.791599	0.0607833	0.12	0.117	1	Gm49965	ENSMUSG00000115272	14
ENSMUSG00000006191-Cdkal1	0.792569	-0.00209614	0.306	0.308	1	Cdkal1	ENSMUSG00000006191	13
ENSMUSG00000097671-1700015O11Rik	0.792912	0.0512441	0.234	0.253	1	1700015O11Rik	ENSMUSG00000097671	6
ENSMUSG00000036598-Ccdc113	0.792937	0.0309315	0.131	0.141	1	Ccdc113	ENSMUSG00000036598	8
ENSMUSG00000022622-Acr	0.793254	0.078524	0.391	0.407	1	Acr	ENSMUSG00000022622	15
ENSMUSG00000025035-Arl3	0.793443	0.0763354	0.108	0.107	1	Arl3	ENSMUSG00000025035	19
ENSMUSG00000110275-Gm5905	0.794209	0.0213893	0.461	0.481	1	Gm5905	ENSMUSG00000110275	7
ENSMUSG00000039391-Ccdc81	0.794267	0.014179	0.108	0.114	1	Ccdc81	ENSMUSG00000039391	7
ENSMUSG00000049100-Pcdh10	0.794771	0.067182	0.316	0.336	1	Pcdh10	ENSMUSG00000049100	3
ENSMUSG00000104872-1700008B11Rik	0.797242	0.0212447	0.094	0.101	1	1700008B11Rik	ENSMUSG00000104872	5
ENSMUSG00000086607-4930511M06Rik	0.797325	0.0184818	0.806	0.839	1	4930511M06Rik	ENSMUSG00000086607	18
ENSMUSG00000024764-Naa40	0.797489	0.107461	0.271	0.297	1	Naa40	ENSMUSG00000024764	19
ENSMUSG00000043621-Ubxn10	0.797514	0.0533291	0.141	0.151	1	Ubxn10	ENSMUSG00000043621	4
ENSMUSG00000054400-Cklf	0.798	0.0164949	0.098	0.104	1	Cklf	ENSMUSG00000054400	8
ENSMUSG00000050103-Agmo	0.798429	0.0265507	0.116	0.124	1	Agmo	ENSMUSG00000050103	12
ENSMUSG00000114616-Gm26754	0.798733	-0.0391337	0.123	0.13	1	Gm26754	ENSMUSG00000114616	13
ENSMUSG00000025894-Aasdhppt	0.798983	0.0345971	0.185	0.2	1	Aasdhppt	ENSMUSG00000025894	9
ENSMUSG00000072571-Tmem253	0.799018	0.121897	0.136	0.139	1	Tmem253	ENSMUSG00000072571	14
ENSMUSG00000037894-H2az1	0.799144	0.0238613	0.271	0.272	1	H2az1	ENSMUSG00000037894	3
ENSMUSG00000019986-Ahi1	0.79973	0.0502564	0.566	0.597	1	Ahi1	ENSMUSG00000019986	10
ENSMUSG00000038122-Tbc1d32	0.801023	0.0624038	0.207	0.207	1	Tbc1d32	ENSMUSG00000038122	10
ENSMUSG00000054342-Kcnn4	0.801053	0.117882	0.101	0.1	1	Kcnn4	ENSMUSG00000054342	7
ENSMUSG00000048000-Gigyf2	0.801682	-0.115688	0.327	0.337	1	Gigyf2	ENSMUSG00000048000	1
ENSMUSG00000087604-Cdrt4os1	0.801796	0.0264539	0.153	0.151	1	Cdrt4os1	ENSMUSG00000087604	11
ENSMUSG00000115773-Gm31458	0.802355	0.0520584	0.411	0.428	1	Gm31458	ENSMUSG00000115773	15
ENSMUSG00000025220-Oga	0.802356	0.0246773	0.561	0.572	1	Oga	ENSMUSG00000025220	19
ENSMUSG00000002015-Bcap31	0.802618	0.10231	0.194	0.197	1	Bcap31	ENSMUSG00000002015	20
ENSMUSG00000101894-1700016P04Rik	0.802994	0.0506172	0.33	0.367	1	1700016P04Rik	ENSMUSG00000101894	6
ENSMUSG00000117286-Gm1043	0.803185	0.0641452	0.165	0.164	1	Gm1043	ENSMUSG00000117286	5
ENSMUSG00000085437-1700047A11Rik	0.803302	0.078837	0.217	0.231	1	1700047A11Rik	ENSMUSG00000085437	8
ENSMUSG00000024663-Rab3il1	0.803619	0.0452203	0.424	0.426	1	Rab3il1	ENSMUSG00000024663	19
ENSMUSG00000032558-Nphp3	0.803856	0.0151647	0.35	0.367	1	Nphp3	ENSMUSG00000032558	9
ENSMUSG00000086350-B230369F24Rik	0.803903	-0.00256547	0.345	0.373	1	B230369F24Rik	ENSMUSG00000086350	1
ENSMUSG00000022377-Asap1	0.804	0.102225	0.178	0.18	1	Asap1	ENSMUSG00000022377	15
ENSMUSG00000020893-Per1	0.804586	0.0429938	0.919	0.95	1	Per1	ENSMUSG00000020893	11
ENSMUSG00000075511-1700001L05Rik	0.804864	0.0558048	0.15	0.151	1	1700001L05Rik	ENSMUSG00000075511	15
ENSMUSG00000020315-Sptbn1	0.805291	0.0973892	0.308	0.317	1	Sptbn1	ENSMUSG00000020315	11
ENSMUSG00000059554-Ccdc28a	0.80538	-0.00144683	0.678	0.692	1	Ccdc28a	ENSMUSG00000059554	10
ENSMUSG00000002052-Supt6	0.806575	0.0740815	0.409	0.443	1	Supt6	ENSMUSG00000002052	11
ENSMUSG00000022718-Dgcr8	0.807052	-0.0184677	0.157	0.165	1	Dgcr8	ENSMUSG00000022718	16
ENSMUSG00000025909-Sntg1	0.807359	0.0417847	0.168	0.18	1	Sntg1	ENSMUSG00000025909	1
ENSMUSG00000000247-Lhx2	0.807552	0.0265966	0.259	0.275	1	Lhx2	ENSMUSG00000000247	2
ENSMUSG00000043429-Ccdc185	0.807828	0.00511417	0.099	0.106	1	Ccdc185	ENSMUSG00000043429	1
ENSMUSG00000019804-Snx3	0.808045	0.0277276	0.396	0.406	1	Snx3	ENSMUSG00000019804	10
ENSMUSG00000022601-Zbtb11	0.80813	0.0265279	0.229	0.243	1	Zbtb11	ENSMUSG00000022601	16
ENSMUSG00000020435-Osbp2	0.80838	0.0410355	0.537	0.552	1	Osbp2	ENSMUSG00000020435	11
ENSMUSG00000100281-4930422M22Rik	0.808754	0.0609804	0.247	0.271	1	4930422M22Rik	ENSMUSG00000100281	9
ENSMUSG00000035382-Pcsk7	0.808774	0.0417443	0.357	0.368	1	Pcsk7	ENSMUSG00000035382	9
ENSMUSG00000042641-Rgsl1	0.808968	-0.0379761	0.155	0.16	1	Rgsl1	ENSMUSG00000042641	1
ENSMUSG00000037253-Mex3c	0.809159	0.0098821	0.458	0.474	1	Mex3c	ENSMUSG00000037253	18
ENSMUSG00000086211-Gm12462	0.809716	0.0272741	0.153	0.166	1	Gm12462	ENSMUSG00000086211	4
ENSMUSG00000085037-4933421O10Rik	0.809881	-0.00805563	0.374	0.4	1	4933421O10Rik	ENSMUSG00000085037	4
ENSMUSG00000041165-Spem1	0.810401	-0.00312882	0.253	0.27	1	Spem1	ENSMUSG00000041165	11
ENSMUSG00000097527-1700112J16Rik	0.810925	0.0401342	0.352	0.368	1	1700112J16Rik	ENSMUSG00000097527	7
ENSMUSG00000086550-Pla2g10os	0.812207	0.0196978	0.554	0.584	1	Pla2g10os	ENSMUSG00000086550	16
ENSMUSG00000028986-Klhl7	0.812771	0.0237295	0.48	0.507	1	Klhl7	ENSMUSG00000028986	5
ENSMUSG00000021748-Pdhb	0.813328	0.0459659	0.157	0.166	1	Pdhb	ENSMUSG00000021748	14
ENSMUSG00000062154-Tex33	0.813398	0.00541339	0.394	0.419	1	Tex33	ENSMUSG00000062154	15
ENSMUSG00000084950-Gm5577	0.815305	0.0687119	0.468	0.497	1	Gm5577	ENSMUSG00000084950	6
ENSMUSG00000049225-Pdp1	0.815909	0.0202587	0.103	0.1	1	Pdp1	ENSMUSG00000049225	4
ENSMUSG00000022261-Sdc2	0.815943	0.0478249	0.532	0.548	1	Sdc2	ENSMUSG00000022261	15
ENSMUSG00000100162-Gm20687	0.817296	-0.0265591	0.463	0.491	1	Gm20687	ENSMUSG00000100162	14
ENSMUSG00000040560-Wdr7	0.817584	0.115882	0.187	0.19	1	Wdr7	ENSMUSG00000040560	18
ENSMUSG00000010554-Mettl16	0.817752	0.0486828	0.195	0.206	1	Mettl16	ENSMUSG00000010554	11
ENSMUSG00000036840-Siah1a	0.818021	0.0511651	0.364	0.377	1	Siah1a	ENSMUSG00000036840	8
ENSMUSG00000004127-Trmt10a	0.818212	0.0349787	0.106	0.104	1	Trmt10a	ENSMUSG00000004127	3
ENSMUSG00000104681-Gm43001	0.81849	0.00622637	0.096	0.101	1	Gm43001	ENSMUSG00000104681	5
ENSMUSG00000021192-Golga5	0.819087	0.0281742	0.145	0.142	1	Golga5	ENSMUSG00000021192	12
ENSMUSG00000036299-BC031181	0.819405	-0.00854203	0.343	0.366	1	BC031181	ENSMUSG00000036299	18
ENSMUSG00000096857-Gm7732	0.819479	0.0165026	0.111	0.119	1	Gm7732	ENSMUSG00000096857	17
ENSMUSG00000115715-Gm33936	0.819898	0.0170714	0.345	0.378	1	Gm33936	ENSMUSG00000115715	15
ENSMUSG00000097624-Gm5091	0.820147	0.0684822	0.133	0.132	1	Gm5091	ENSMUSG00000097624	17
ENSMUSG00000020827-Mink1	0.821009	-0.0102346	0.19	0.201	1	Mink1	ENSMUSG00000020827	11
ENSMUSG00000036557-Stpg4	0.821294	0.00130354	0.123	0.127	1	Stpg4	ENSMUSG00000036557	17
ENSMUSG00000043881-Kbtbd7	0.821332	0.0321714	0.19	0.19	1	Kbtbd7	ENSMUSG00000043881	14
ENSMUSG00000095493-A630023A22Rik	0.821467	0.00373001	0.492	0.516	1	A630023A22Rik	ENSMUSG00000095493	14
ENSMUSG00000018401-Mtmr4	0.821531	0.0504966	0.148	0.16	1	Mtmr4	ENSMUSG00000018401	11
ENSMUSG00000005625-Psmd4	0.821611	0.0233173	0.109	0.116	1	Psmd4	ENSMUSG00000005625	3
ENSMUSG00000039224-D1Pas1	0.821755	0.0629705	0.168	0.181	1	D1Pas1	ENSMUSG00000039224	1
ENSMUSG00000046186-Cd109	0.822101	-0.00941142	0.635	0.653	1	Cd109	ENSMUSG00000046186	9
ENSMUSG00000078700-D030028A08Rik	0.822719	0.012887	0.135	0.131	1	D030028A08Rik	ENSMUSG00000078700	11
ENSMUSG00000027569-Mrgbp	0.823295	0.0460177	0.355	0.371	1	Mrgbp	ENSMUSG00000027569	2
ENSMUSG00000029068-Ccnl2	0.823702	0.0395932	0.382	0.4	1	Ccnl2	ENSMUSG00000029068	4
ENSMUSG00000107301-Gm43688	0.823895	-0.00696102	0.099	0.105	1	Gm43688	ENSMUSG00000107301	5
ENSMUSG00000034898-Filip1	0.824499	0.0412845	0.719	0.738	1	Filip1	ENSMUSG00000034898	9
ENSMUSG00000023826-Prkn	0.82476	0.0425469	0.628	0.652	1	Prkn	ENSMUSG00000023826	17
ENSMUSG00000102349-Gm37376	0.825186	0.0943778	0.153	0.156	1	Gm37376	ENSMUSG00000102349	19
ENSMUSG00000085936-2610307P16Rik	0.825247	0.0427131	0.492	0.519	1	2610307P16Rik	ENSMUSG00000085936	13
ENSMUSG00000027185-Nat10	0.825275	0.102528	0.162	0.165	1	Nat10	ENSMUSG00000027185	2
ENSMUSG00000114857-Gm48770	0.828587	-0.0030908	0.101	0.097	1	Gm48770	ENSMUSG00000114857	13
ENSMUSG00000063870-Chd4	0.828723	0.00996088	0.493	0.514	1	Chd4	ENSMUSG00000063870	6
ENSMUSG00000037822-Smim14	0.829108	0.0279746	0.143	0.152	1	Smim14	ENSMUSG00000037822	5
ENSMUSG00000110106-Gm45666	0.829523	0.0636987	0.202	0.208	1	Gm45666	ENSMUSG00000110106	8
ENSMUSG00000035517-Tdrd7	0.830703	-0.0014699	0.141	0.149	1	Tdrd7	ENSMUSG00000035517	4
ENSMUSG00000000305-Cdh4	0.831978	-0.0392223	0.342	0.357	1	Cdh4	ENSMUSG00000000305	2
ENSMUSG00000025512-Chid1	0.832302	0.0524387	0.348	0.362	1	Chid1	ENSMUSG00000025512	7
ENSMUSG00000099751-1700022A22Rik	0.83383	0.114409	0.263	0.268	1	1700022A22Rik	ENSMUSG00000099751	15
ENSMUSG00000014905-Dnajb9	0.834652	0.0827762	0.271	0.282	1	Dnajb9	ENSMUSG00000014905	12
ENSMUSG00000025207-Sema4g	0.835333	-0.00702925	0.177	0.185	1	Sema4g	ENSMUSG00000025207	19
ENSMUSG00000078938-Syce3	0.835878	0.0997826	0.247	0.251	1	Syce3	ENSMUSG00000078938	15
ENSMUSG00000024873-Cnih2	0.835963	0.0593413	0.547	0.609	1	Cnih2	ENSMUSG00000024873	19
ENSMUSG00000020389-Cdkl3	0.836832	0.0168856	0.675	0.715	1	Cdkl3	ENSMUSG00000020389	11
ENSMUSG00000024240-Epc1	0.837197	0.00831802	0.359	0.375	1	Epc1	ENSMUSG00000024240	18
ENSMUSG00000044854-1700056E22Rik	0.837766	0.0967011	0.167	0.181	1	1700056E22Rik	ENSMUSG00000044854	1
ENSMUSG00000028399-Ptprd	0.837862	-0.00195081	0.409	0.429	1	Ptprd	ENSMUSG00000028399	4
ENSMUSG00000062234-Gak	0.838405	0.0989306	0.242	0.253	1	Gak	ENSMUSG00000062234	5
ENSMUSG00000020225-Tmbim4	0.838418	0.0434891	0.101	0.099	1	Tmbim4	ENSMUSG00000020225	10
ENSMUSG00000020462-Cfap36	0.839524	0.062752	0.38	0.411	1	Cfap36	ENSMUSG00000020462	11
ENSMUSG00000034120-Srsf2	0.839615	0.0787893	0.214	0.221	1	Srsf2	ENSMUSG00000034120	11
ENSMUSG00000002240-Prr27	0.839748	0.0552603	0.131	0.141	1	Prr27	ENSMUSG00000002240	5
ENSMUSG00000024223-Armc12	0.839878	0.0454359	0.162	0.174	1	Armc12	ENSMUSG00000024223	17
ENSMUSG00000063882-Uqcrh	0.841095	0.0393359	0.19	0.191	1	Uqcrh	ENSMUSG00000063882	4
ENSMUSG00000056617-4931429L15Rik	0.841301	0.0813825	0.264	0.271	1	4931429L15Rik	ENSMUSG00000056617	9
ENSMUSG00000025041-Nt5c2	0.841727	0.00733877	0.758	0.81	1	Nt5c2	ENSMUSG00000025041	19
ENSMUSG00000024750-Zfand5	0.842042	0.0673256	0.173	0.186	1	Zfand5	ENSMUSG00000024750	19
ENSMUSG00000018750-Zbtb4	0.842329	0.0211343	0.162	0.169	1	Zbtb4	ENSMUSG00000018750	11
ENSMUSG00000104217-Gm37988	0.842557	0.0310844	0.204	0.217	1	Gm37988	ENSMUSG00000104217	1
ENSMUSG00000071165-Gm6040	0.842744	0.0562976	0.131	0.137	1	Gm6040	ENSMUSG00000071165	8
ENSMUSG00000050587-Lrrc4c	0.843704	0.0427656	0.143	0.142	1	Lrrc4c	ENSMUSG00000050587	2
ENSMUSG00000035919-Bbs9	0.843893	-0.0127587	0.796	0.844	1	Bbs9	ENSMUSG00000035919	9
ENSMUSG00000048170-Mcmbp	0.84406	0.0748298	0.104	0.105	1	Mcmbp	ENSMUSG00000048170	7
ENSMUSG00000020456-Ogdh	0.844263	-0.018105	0.742	0.762	1	Ogdh	ENSMUSG00000020456	11
ENSMUSG00000032033-Barx2	0.844576	0.0440114	0.199	0.199	1	Barx2	ENSMUSG00000032033	9
ENSMUSG00000052031-Tagap1	0.845538	0.0648511	0.386	0.403	1	Tagap1	ENSMUSG00000052031	17
ENSMUSG00000055319-Sec23ip	0.845781	0.0693955	0.247	0.256	1	Sec23ip	ENSMUSG00000055319	7
ENSMUSG00000044405-Adig	0.846745	0.00119572	0.31	0.325	1	Adig	ENSMUSG00000044405	2
ENSMUSG00000020745-Pafah1b1	0.847082	-0.0107381	0.343	0.356	1	Pafah1b1	ENSMUSG00000020745	11
ENSMUSG00000038412-Higd1a	0.8474	0.0143022	0.242	0.257	1	Higd1a	ENSMUSG00000038412	9
ENSMUSG00000010048-Ifrd2	0.847474	0.00321465	0.178	0.189	1	Ifrd2	ENSMUSG00000010048	9
ENSMUSG00000037519-Ppfia1	0.848082	0.0864192	0.113	0.112	1	Ppfia1	ENSMUSG00000037519	7
ENSMUSG00000051054-1700014D04Rik	0.848276	0.0611278	0.14	0.141	1	1700014D04Rik	ENSMUSG00000051054	13
ENSMUSG00000066621-Tecpr1	0.848552	0.0918976	0.175	0.185	1	Tecpr1	ENSMUSG00000066621	5
ENSMUSG00000026926-Pmpca	0.848707	0.0948787	0.152	0.155	1	Pmpca	ENSMUSG00000026926	2
ENSMUSG00000034947-Tmem106a	0.848988	0.0850889	0.101	0.101	1	Tmem106a	ENSMUSG00000034947	11
ENSMUSG00000022270-Retreg1	0.850574	-0.0138349	0.753	0.775	1	Retreg1	ENSMUSG00000022270	15
ENSMUSG00000022462-Slc38a2	0.850611	0.00216194	0.609	0.638	1	Slc38a2	ENSMUSG00000022462	15
ENSMUSG00000006356-Crip2	0.850972	0.101022	0.273	0.285	1	Crip2	ENSMUSG00000006356	12
ENSMUSG00000035864-Syt1	0.851376	0.0896112	0.318	0.35	1	Syt1	ENSMUSG00000035864	10
ENSMUSG00000036013-Fam122c	0.851709	-0.00732997	0.219	0.227	1	Fam122c	ENSMUSG00000036013	20
ENSMUSG00000038280-Ostm1	0.852136	-0.0535888	0.487	0.496	1	Ostm1	ENSMUSG00000038280	10
ENSMUSG00000057069-Ero1b	0.852823	0.0323078	0.323	0.348	1	Ero1b	ENSMUSG00000057069	13
ENSMUSG00000022798-Tex55	0.852896	0.0401645	0.111	0.11	1	Tex55	ENSMUSG00000022798	16
ENSMUSG00000021520-Uqcrb	0.853629	-0.0216824	0.136	0.142	1	Uqcrb	ENSMUSG00000021520	13
ENSMUSG00000069633-Pex11g	0.854138	0.0163852	0.18	0.177	1	Pex11g	ENSMUSG00000069633	8
ENSMUSG00000028348-Cavin4	0.854245	0.0225848	0.421	0.427	1	Cavin4	ENSMUSG00000028348	4
ENSMUSG00000115615-Gm49200	0.854394	0.0487566	0.15	0.159	1	Gm49200	ENSMUSG00000115615	14
ENSMUSG00000021179-Nrde2	0.854717	0.0129802	0.221	0.231	1	Nrde2	ENSMUSG00000021179	12
ENSMUSG00000017132-Cyth1	0.855133	0.0162325	0.443	0.471	1	Cyth1	ENSMUSG00000017132	11
ENSMUSG00000085829-Gm4285	0.855378	0.106623	0.202	0.207	1	Gm4285	ENSMUSG00000085829	14
ENSMUSG00000029994-Anxa4	0.856714	0.058542	0.104	0.104	1	Anxa4	ENSMUSG00000029994	6
ENSMUSG00000043003-Rasef	0.857335	0.00329428	0.247	0.26	1	Rasef	ENSMUSG00000043003	4
ENSMUSG00000102457-Gm38342	0.857928	0.0603232	0.162	0.165	1	Gm38342	ENSMUSG00000102457	1
ENSMUSG00000013822-Elof1	0.858082	0.00206253	0.285	0.3	1	Elof1	ENSMUSG00000013822	9
ENSMUSG00000037348-Paqr7	0.85843	0.0163352	0.418	0.443	1	Paqr7	ENSMUSG00000037348	4
ENSMUSG00000120728-ENSMUSG00000120728	0.859316	0.0695056	0.111	0.112	1	ENSMUSG00000120728	ENSMUSG00000120728
ENSMUSG00000121349-Speer6-ps1	0.859423	0.103962	0.168	0.174	1	ps1	ENSMUSG00000121349
ENSMUSG00000086433-Rsf1os1	0.859482	-0.0139279	0.604	0.612	1	Rsf1os1	ENSMUSG00000086433	7
ENSMUSG00000106865-4930519E07Rik	0.85951	-0.0519669	0.146	0.141	1	4930519E07Rik	ENSMUSG00000106865	5
ENSMUSG00000118030-Gm50163	0.859787	0.0189964	0.288	0.302	1	Gm50163	ENSMUSG00000118030	18
ENSMUSG00000027676-Ccdc39	0.859829	0.0645723	0.165	0.167	1	Ccdc39	ENSMUSG00000027676	3
ENSMUSG00000041642-Kif21b	0.860346	0.0462639	0.658	0.685	1	Kif21b	ENSMUSG00000041642	1
ENSMUSG00000002985-Apoe	0.861766	0.143486	0.212	0.225	1	Apoe	ENSMUSG00000002985	7
ENSMUSG00000003166-Dgcr2	0.862579	0.0887804	0.108	0.109	1	Dgcr2	ENSMUSG00000003166	16
ENSMUSG00000039810-Zc3h10	0.862914	0.0593874	0.305	0.327	1	Zc3h10	ENSMUSG00000039810	10
ENSMUSG00000090641-Zfp712	0.863609	0.0846528	0.301	0.312	1	Zfp712	ENSMUSG00000090641	13
ENSMUSG00000086446-Prkag2os1	0.864353	0.0373101	0.184	0.187	1	Prkag2os1	ENSMUSG00000086446	5
ENSMUSG00000055882-Abhd16b	0.864504	0.0624569	0.116	0.125	1	Abhd16b	ENSMUSG00000055882	2
ENSMUSG00000086587-Gm11837	0.865891	0.0344707	0.423	0.448	1	Gm11837	ENSMUSG00000086587	4
ENSMUSG00000022867-Usp25	0.865932	0.0115012	0.769	0.782	1	Usp25	ENSMUSG00000022867	16
ENSMUSG00000047248-C2cd3	0.866148	0.0272267	0.512	0.553	1	C2cd3	ENSMUSG00000047248	7
ENSMUSG00000041164-Zmiz2	0.86616	0.0708196	0.443	0.474	1	Zmiz2	ENSMUSG00000041164	11
ENSMUSG00000028964-Park7	0.866992	0.0242128	0.116	0.122	1	Park7	ENSMUSG00000028964	4
ENSMUSG00000048546-Tob2	0.86726	0.0323976	0.099	0.104	1	Tob2	ENSMUSG00000048546	15
ENSMUSG00000026663-Atf6	0.867765	0.0884222	0.178	0.189	1	Atf6	ENSMUSG00000026663	1
ENSMUSG00000022517-Mgrn1	0.868898	0.0632656	0.145	0.156	1	Mgrn1	ENSMUSG00000022517	16
ENSMUSG00000021669-Cert1	0.86901	0.0917157	0.131	0.132	1	Cert1	ENSMUSG00000021669	13
ENSMUSG00000028277-Ube2j1	0.86936	0.078124	0.424	0.454	1	Ube2j1	ENSMUSG00000028277	4
ENSMUSG00000026809-Spaca9	0.870027	0.0355943	0.455	0.484	1	Spaca9	ENSMUSG00000026809	2
ENSMUSG00000053465-Hs6st3	0.870254	0.0975362	0.362	0.386	1	Hs6st3	ENSMUSG00000053465	14
ENSMUSG00000029186-Pi4k2b	0.870832	-0.00678063	0.551	0.567	1	Pi4k2b	ENSMUSG00000029186	5
ENSMUSG00000113029-Gm40578	0.871719	0.0459898	0.217	0.232	1	Gm40578	ENSMUSG00000113029	12
ENSMUSG00000030275-Etnk1	0.872196	0.00376657	0.786	0.835	1	Etnk1	ENSMUSG00000030275	6
ENSMUSG00000027134-Lpcat4	0.873498	-0.00120012	0.135	0.141	1	Lpcat4	ENSMUSG00000027134	2
ENSMUSG00000040629-Mael	0.874276	0.0485402	0.207	0.222	1	Mael	ENSMUSG00000040629	1
ENSMUSG00000078632-Lrrc37a	0.874424	0.0205855	0.335	0.358	1	Lrrc37a	ENSMUSG00000078632	11
ENSMUSG00000085516-4930538E20Rik	0.874714	0.0803591	0.311	0.326	1	4930538E20Rik	ENSMUSG00000085516	11
ENSMUSG00000092519-Actl9	0.875563	0.0181655	0.14	0.146	1	Actl9	ENSMUSG00000092519	17
ENSMUSG00000084954-Gm16351	0.875738	0.0681327	0.175	0.176	1	Gm16351	ENSMUSG00000084954	8
ENSMUSG00000034248-Slc25a37	0.875859	0.049829	0.466	0.487	1	Slc25a37	ENSMUSG00000034248	14
ENSMUSG00000033016-Nfatc1	0.876106	0.0339849	0.111	0.116	1	Nfatc1	ENSMUSG00000033016	18
ENSMUSG00000028248-Pnisr	0.876394	0.0510014	0.136	0.137	1	Pnisr	ENSMUSG00000028248	4
ENSMUSG00000018776-Slc35g3	0.876586	-0.0337745	0.098	0.101	1	Slc35g3	ENSMUSG00000018776	11
ENSMUSG00000073542-Cep76	0.877231	0.126288	0.253	0.267	1	Cep76	ENSMUSG00000073542	18
ENSMUSG00000021111-Papola	0.877519	0.0260279	0.163	0.172	1	Papola	ENSMUSG00000021111	12
ENSMUSG00000023051-Tarbp2	0.8777	0.071686	0.123	0.125	1	Tarbp2	ENSMUSG00000023051	15
ENSMUSG00000028322-Exosc3	0.877941	-0.0740317	0.537	0.561	1	Exosc3	ENSMUSG00000028322	4
ENSMUSG00000036990-Otud4	0.878894	0.0493471	0.357	0.388	1	Otud4	ENSMUSG00000036990	8
ENSMUSG00000051316-Taf7	0.87893	0.0623815	0.167	0.177	1	Taf7	ENSMUSG00000051316	18
ENSMUSG00000079658-Eloc	0.879066	0.0981081	0.301	0.323	1	Eloc	ENSMUSG00000079658	1
ENSMUSG00000106967-Gm42477	0.879226	0.0736251	0.274	0.283	1	Gm42477	ENSMUSG00000106967	16
ENSMUSG00000040407-Akap9	0.879475	0.0157199	0.108	0.114	1	Akap9	ENSMUSG00000040407	5
ENSMUSG00000058704-Memo1	0.880798	-0.0162502	0.121	0.119	1	Memo1	ENSMUSG00000058704	17
ENSMUSG00000067219-Nipal1	0.880827	0.0839615	0.386	0.418	1	Nipal1	ENSMUSG00000067219	5
ENSMUSG00000085197-1700125H03Rik	0.8809	0.0543176	0.182	0.192	1	1700125H03Rik	ENSMUSG00000085197	8
ENSMUSG00000109052-Gm45012	0.880914	-0.00772872	0.099	0.102	1	Gm45012	ENSMUSG00000109052	7
ENSMUSG00000026826-Nr4a2	0.881753	0.0839312	0.236	0.245	1	Nr4a2	ENSMUSG00000026826	2
ENSMUSG00000091243-Vgll3	0.881872	0.0842817	0.145	0.146	1	Vgll3	ENSMUSG00000091243	16
ENSMUSG00000036244-Tbc1d21	0.882428	-0.00156549	0.157	0.155	1	Tbc1d21	ENSMUSG00000036244	9
ENSMUSG00000014195-Dnajc7	0.882708	0.00359453	0.704	0.745	1	Dnajc7	ENSMUSG00000014195	11
ENSMUSG00000055799-Tcf7l1	0.883941	0.00909473	0.17	0.179	1	Tcf7l1	ENSMUSG00000055799	6
ENSMUSG00000115422-4930452G13Rik	0.885297	0.0789261	0.118	0.12	1	4930452G13Rik	ENSMUSG00000115422	14
ENSMUSG00000116951-Gm49756	0.885653	0.102338	0.177	0.182	1	Gm49756	ENSMUSG00000116951	16
ENSMUSG00000025892-Gria4	0.88569	0.0448457	0.125	0.131	1	Gria4	ENSMUSG00000025892	9
ENSMUSG00000006299-Aamp	0.886117	0.0147041	0.237	0.24	1	Aamp	ENSMUSG00000006299	1
ENSMUSG00000074881-Mageb3	0.887558	0.0756806	0.099	0.101	1	Mageb3	ENSMUSG00000074881	2
ENSMUSG00000048424-Ranbp3l	0.887886	0.0723285	0.113	0.112	1	Ranbp3l	ENSMUSG00000048424	15
ENSMUSG00000027357-Crls1	0.887918	0.0222669	0.258	0.265	1	Crls1	ENSMUSG00000027357	2
ENSMUSG00000044715-Gskip	0.887958	0.104609	0.296	0.311	1	Gskip	ENSMUSG00000044715	12
ENSMUSG00000026577-Blzf1	0.888486	0.072861	0.153	0.157	1	Blzf1	ENSMUSG00000026577	1
ENSMUSG00000070867-Trabd2b	0.888844	0.113775	0.146	0.15	1	Trabd2b	ENSMUSG00000070867	4
ENSMUSG00000053012-Krcc1	0.8891	0.076283	0.111	0.117	1	Krcc1	ENSMUSG00000053012	6
ENSMUSG00000027272-Ubr1	0.8893	0.0232462	0.288	0.305	1	Ubr1	ENSMUSG00000027272	2
ENSMUSG00000024190-Dusp1	0.889608	0.059459	0.15	0.154	1	Dusp1	ENSMUSG00000024190	17
ENSMUSG00000083722-Adgrd2-ps	0.890802	0.0159039	0.15	0.156	1	ps	ENSMUSG00000083722
ENSMUSG00000074435-Smcp	0.891004	-0.0336946	0.766	0.789	1	Smcp	ENSMUSG00000074435	3
ENSMUSG00000034566-Atp5h	0.891089	0.0551792	0.229	0.232	1	Atp5h	ENSMUSG00000034566	11
ENSMUSG00000040209-Zfp704	0.892247	0.0196167	0.889	0.879	1	Zfp704	ENSMUSG00000040209	3
ENSMUSG00000110929-Gm47757	0.892409	0.0401352	0.247	0.257	1	Gm47757	ENSMUSG00000110929	9
ENSMUSG00000067847-Romo1	0.893325	0.0196099	0.113	0.116	1	Romo1	ENSMUSG00000067847	2
ENSMUSG00000034908-Sidt2	0.894395	0.0911162	0.189	0.194	1	Sidt2	ENSMUSG00000034908	9
ENSMUSG00000099811-Gm28411	0.894446	0.0969934	0.337	0.356	1	Gm28411	ENSMUSG00000099811	1
ENSMUSG00000120496-ENSMUSG00000120496	0.894615	0.06792	0.241	0.248	1	ENSMUSG00000120496	ENSMUSG00000120496
ENSMUSG00000031384-Asb9	0.894782	0.0148311	0.224	0.235	1	Asb9	ENSMUSG00000031384	20
ENSMUSG00000078580-E430018J23Rik	0.894996	0.0761731	0.099	0.101	1	E430018J23Rik	ENSMUSG00000078580	7
ENSMUSG00000110028-Gm34838	0.89556	0.0124281	0.468	0.489	1	Gm34838	ENSMUSG00000110028	7
ENSMUSG00000021791-Dydc2	0.896239	0.115461	0.288	0.307	1	Dydc2	ENSMUSG00000021791	14
ENSMUSG00000060147-Serpinb6a	0.896866	0.0232017	0.589	0.623	1	Serpinb6a	ENSMUSG00000060147	13
ENSMUSG00000032637-Atxn2l	0.897045	-0.00882497	0.923	0.934	1	Atxn2l	ENSMUSG00000032637	7
ENSMUSG00000027331-Knstrn	0.897152	0.0466494	0.471	0.497	1	Knstrn	ENSMUSG00000027331	2
ENSMUSG00000027887-Sypl2	0.897321	0.0231538	0.114	0.12	1	Sypl2	ENSMUSG00000027887	3
ENSMUSG00000024076-Vit	0.89819	0.0229052	0.099	0.104	1	Vit	ENSMUSG00000024076	17
ENSMUSG00000043943-Naalad2	0.89829	0.0596885	0.468	0.484	1	Naalad2	ENSMUSG00000043943	9
ENSMUSG00000047714-Ppp1r2	0.898752	0.0312745	0.544	0.582	1	Ppp1r2	ENSMUSG00000047714	16
ENSMUSG00000044468-Tent5c	0.898822	0.0436833	0.271	0.286	1	Tent5c	ENSMUSG00000044468	3
ENSMUSG00000117096-Gm30420	0.89918	0.0563973	0.162	0.166	1	Gm30420	ENSMUSG00000117096	17
ENSMUSG00000107988-Gm44006	0.900151	0.0848726	0.212	0.22	1	Gm44006	ENSMUSG00000107988	6
ENSMUSG00000038015-Prm2	0.900521	-0.184742	0.997	0.994	1	Prm2	ENSMUSG00000038015	16
ENSMUSG00000066392-Nrxn3	0.900573	0.0587982	0.549	0.574	1	Nrxn3	ENSMUSG00000066392	12
ENSMUSG00000065492-Mir34b	0.901654	0.0963742	0.194	0.201	1	Mir34b	ENSMUSG00000065492	9
ENSMUSG00000003153-Slc2a3	0.902083	0.120223	0.306	0.326	1	Slc2a3	ENSMUSG00000003153	6
ENSMUSG00000050685-Ccdc54	0.902142	0.0385868	0.374	0.406	1	Ccdc54	ENSMUSG00000050685	16
ENSMUSG00000102682-Gm37223	0.902903	-0.0109049	0.399	0.408	1	Gm37223	ENSMUSG00000102682	1
ENSMUSG00000049154-Fam183b	0.903202	0.0440805	0.113	0.117	1	Fam183b	ENSMUSG00000049154	11
ENSMUSG00000094962-Gm21954	0.903744	0.0426426	0.135	0.135	1	Gm21954	ENSMUSG00000094962	3
ENSMUSG00000116547-Gm7667	0.904078	0.0931485	0.36	0.385	1	Gm7667	ENSMUSG00000116547	16
ENSMUSG00000040452-Cdh12	0.904208	0.0734861	0.108	0.114	1	Cdh12	ENSMUSG00000040452	15
ENSMUSG00000017781-Pitpna	0.904225	0.0317418	0.31	0.327	1	Pitpna	ENSMUSG00000017781	11
ENSMUSG00000036822-Topors	0.905986	0.0405478	0.205	0.211	1	Topors	ENSMUSG00000036822	4
ENSMUSG00000091021-Gm17300	0.906515	0.0375255	0.241	0.242	1	Gm17300	ENSMUSG00000091021	4
ENSMUSG00000053574-4930563E22Rik	0.906678	0.0397244	0.236	0.25	1	4930563E22Rik	ENSMUSG00000053574	11
ENSMUSG00000040356-Skiv2l	0.907186	0.0581523	0.209	0.218	1	Skiv2l	ENSMUSG00000040356	17
ENSMUSG00000020525-Ppm1d	0.907654	0.0410946	0.157	0.16	1	Ppm1d	ENSMUSG00000020525	11
ENSMUSG00000042396-Rbm7	0.907774	-0.0157274	0.313	0.332	1	Rbm7	ENSMUSG00000042396	9
ENSMUSG00000031729-Ist1	0.907924	0.0423016	0.143	0.145	1	Ist1	ENSMUSG00000031729	8
ENSMUSG00000027447-Cst3	0.908068	0.034236	0.214	0.221	1	Cst3	ENSMUSG00000027447	2
ENSMUSG00000033389-Arhgap44	0.90886	0.0682685	0.131	0.134	1	Arhgap44	ENSMUSG00000033389	11
ENSMUSG00000046449-Nexmif	0.909004	-0.0163823	0.128	0.131	1	Nexmif	ENSMUSG00000046449	20
ENSMUSG00000103640-Gm31406	0.909378	-0.0187515	0.173	0.179	1	Gm31406	ENSMUSG00000103640	1
ENSMUSG00000005609-Ctr9	0.90954	0.0757495	0.194	0.205	1	Ctr9	ENSMUSG00000005609	7
ENSMUSG00000022010-Tsc22d1	0.909709	0.00460156	0.276	0.281	1	Tsc22d1	ENSMUSG00000022010	14
ENSMUSG00000042854-Trp53rkb	0.909901	0.0695933	0.227	0.233	1	Trp53rkb	ENSMUSG00000042854	2
ENSMUSG00000031626-Sorbs2	0.910294	0.024641	0.12	0.125	1	Sorbs2	ENSMUSG00000031626	8
ENSMUSG00000094690-1600014C23Rik	0.911014	0.0629284	0.113	0.114	1	1600014C23Rik	ENSMUSG00000094690	17
ENSMUSG00000025069-Gsto2	0.912091	0.0338188	0.549	0.582	1	Gsto2	ENSMUSG00000025069	19
ENSMUSG00000058690-Ccser2	0.912461	0.0322912	0.544	0.584	1	Ccser2	ENSMUSG00000058690	14
ENSMUSG00000110427-4933406B17Rik	0.91299	0.0626754	0.291	0.3	1	4933406B17Rik	ENSMUSG00000110427	8
ENSMUSG00000113784-Gm46400	0.914777	0.088829	0.135	0.144	1	Gm46400	ENSMUSG00000113784	13
ENSMUSG00000071866-Ppia	0.91478	0.0628821	0.189	0.197	1	Ppia	ENSMUSG00000071866	11
ENSMUSG00000029094-Afap1	0.915035	0.028933	0.434	0.452	1	Afap1	ENSMUSG00000029094	5
ENSMUSG00000091844-Gm8251	0.915382	-0.0306814	0.998	0.996	1	Gm8251	ENSMUSG00000091844	1
ENSMUSG00000019866-Crybg1	0.91564	0.0370757	0.62	0.639	1	Crybg1	ENSMUSG00000019866	10
ENSMUSG00000063820-Arl9	0.915869	0.107189	0.145	0.15	1	Arl9	ENSMUSG00000063820	5
ENSMUSG00000112990-Gm47372	0.915921	0.0211956	0.232	0.238	1	Gm47372	ENSMUSG00000112990	12
ENSMUSG00000029925-Tbxas1	0.916166	0.0304969	0.113	0.117	1	Tbxas1	ENSMUSG00000029925	6
ENSMUSG00000019802-Sec63	0.916795	-0.00606916	0.244	0.243	1	Sec63	ENSMUSG00000019802	10
ENSMUSG00000029134-Plb1	0.9176	0.00137858	0.837	0.866	1	Plb1	ENSMUSG00000029134	5
ENSMUSG00000111465-Gm47113	0.918545	-0.015756	0.131	0.135	1	Gm47113	ENSMUSG00000111465	9
ENSMUSG00000084998-Gm16279	0.918626	0.0520617	0.386	0.414	1	Gm16279	ENSMUSG00000084998	17
ENSMUSG00000111447-Gm48249	0.918793	0.0255501	0.098	0.102	1	Gm48249	ENSMUSG00000111447	10
ENSMUSG00000026083-Eif5b	0.919234	0.0263941	0.197	0.2	1	Eif5b	ENSMUSG00000026083	1
ENSMUSG00000084226-Gm13426	0.91927	0.0737557	0.195	0.205	1	Gm13426	ENSMUSG00000084226	2
ENSMUSG00000020882-Cacnb1	0.919283	0.0209115	0.544	0.587	1	Cacnb1	ENSMUSG00000020882	11
ENSMUSG00000038039-Gcc2	0.919406	0.0234631	0.121	0.126	1	Gcc2	ENSMUSG00000038039	10
ENSMUSG00000039385-Cdh6	0.920389	0.0692107	0.291	0.302	1	Cdh6	ENSMUSG00000039385	15
ENSMUSG00000114017-Gm40662	0.921091	0.115836	0.199	0.205	1	Gm40662	ENSMUSG00000114017	13
ENSMUSG00000018861-Fdxr	0.921675	0.0553897	0.118	0.122	1	Fdxr	ENSMUSG00000018861	11
ENSMUSG00000045989-4930451I11Rik	0.921949	0.0513795	0.099	0.104	1	4930451I11Rik	ENSMUSG00000045989	7
ENSMUSG00000101856-1700096K18Rik	0.922464	0.0351561	0.21	0.216	1	1700096K18Rik	ENSMUSG00000101856	5
ENSMUSG00000086831-Gm14280	0.922825	0.0248545	0.101	0.101	1	Gm14280	ENSMUSG00000086831	2
ENSMUSG00000031349-Nsdhl	0.92285	0.0742578	0.116	0.119	1	Nsdhl	ENSMUSG00000031349	20
ENSMUSG00000039738-Slx4	0.925636	0.0445508	0.369	0.388	1	Slx4	ENSMUSG00000039738	16
ENSMUSG00000033184-Tmed7	0.927048	0.0597027	0.281	0.298	1	Tmed7	ENSMUSG00000033184	18
ENSMUSG00000072919-Noxred1	0.92823	0.053984	0.335	0.362	1	Noxred1	ENSMUSG00000072919	12
ENSMUSG00000099630-1700096J18Rik	0.928568	0.0590178	0.328	0.342	1	1700096J18Rik	ENSMUSG00000099630	11
ENSMUSG00000098024-Gm27003	0.928665	0.0760037	0.113	0.115	1	Gm27003	ENSMUSG00000098024	2
ENSMUSG00000024728-Ms4a19	0.929843	0.0117655	0.104	0.105	1	Ms4a19	ENSMUSG00000024728	19
ENSMUSG00000028933-Xrcc2	0.930531	0.0198325	0.202	0.207	1	Xrcc2	ENSMUSG00000028933	5
ENSMUSG00000032481-Smarcc1	0.93227	0.0388286	0.108	0.111	1	Smarcc1	ENSMUSG00000032481	9
ENSMUSG00000026343-Gpr39	0.932437	0.0454776	0.133	0.135	1	Gpr39	ENSMUSG00000026343	1
ENSMUSG00000006241-Ccdc159	0.932836	0.0457551	0.46	0.503	1	Ccdc159	ENSMUSG00000006241	9
ENSMUSG00000028944-Prkag2	0.933496	0.00183624	0.732	0.797	1	Prkag2	ENSMUSG00000028944	5
ENSMUSG00000052906-Ubxn8	0.934858	0.0633762	0.298	0.32	1	Ubxn8	ENSMUSG00000052906	8
ENSMUSG00000106093-Gm42722	0.935197	0.0314081	0.327	0.346	1	Gm42722	ENSMUSG00000106093	3
ENSMUSG00000043460-Elfn2	0.935788	0.0298967	0.33	0.342	1	Elfn2	ENSMUSG00000043460	15
ENSMUSG00000019578-Ubxn6	0.936191	0.0448984	0.428	0.453	1	Ubxn6	ENSMUSG00000019578	17
ENSMUSG00000030516-Tjp1	0.936296	0.0393484	0.118	0.124	1	Tjp1	ENSMUSG00000030516	7
ENSMUSG00000038279-Nop2	0.936342	0.0535329	0.172	0.182	1	Nop2	ENSMUSG00000038279	6
ENSMUSG00000033323-Ctdp1	0.936585	0.0482309	0.14	0.147	1	Ctdp1	ENSMUSG00000033323	18
ENSMUSG00000049556-Lingo1	0.936783	0.0169976	0.103	0.106	1	Lingo1	ENSMUSG00000049556	9
ENSMUSG00000022085-Pebp4	0.937531	0.0616993	0.487	0.518	1	Pebp4	ENSMUSG00000022085	14
ENSMUSG00000074649-BC029722	0.938324	0.0327836	0.263	0.27	1	BC029722	ENSMUSG00000074649	2
ENSMUSG00000062651-H2al2a	0.938615	-0.00758715	0.488	0.517	1	H2al2a	ENSMUSG00000062651	2
ENSMUSG00000027570-Col9a3	0.938905	0.066302	0.751	0.794	1	Col9a3	ENSMUSG00000027570	2
ENSMUSG00000031781-Ciapin1	0.939039	0.0689789	0.133	0.14	1	Ciapin1	ENSMUSG00000031781	8
ENSMUSG00000022124-Fbxl3	0.939505	0.00579049	0.126	0.127	1	Fbxl3	ENSMUSG00000022124	14
ENSMUSG00000021302-Ggps1	0.939542	0.0154061	0.145	0.149	1	Ggps1	ENSMUSG00000021302	13
ENSMUSG00000046010-Zfp830	0.939657	0.0708093	0.205	0.212	1	Zfp830	ENSMUSG00000046010	11
ENSMUSG00000075376-Rc3h2	0.939841	0.0142983	0.21	0.221	1	Rc3h2	ENSMUSG00000075376	2
ENSMUSG00000004347-Pde1c	0.940136	-0.0555873	0.268	0.277	1	Pde1c	ENSMUSG00000004347	6
ENSMUSG00000030726-Pold3	0.94062	0.0195932	0.386	0.4	1	Pold3	ENSMUSG00000030726	7
ENSMUSG00000031898-Dpep3	0.940801	0.00917722	0.101	0.101	1	Dpep3	ENSMUSG00000031898	8
ENSMUSG00000029802-Abcg2	0.941616	-0.0315505	0.52	0.534	1	Abcg2	ENSMUSG00000029802	6
ENSMUSG00000078291-Gm3940	0.941965	0.03595	0.237	0.248	1	Gm3940	ENSMUSG00000078291	1
ENSMUSG00000049106-Dcaf5	0.942067	-0.0366943	0.832	0.841	1	Dcaf5	ENSMUSG00000049106	12
ENSMUSG00000026437-Cdk18	0.942183	0.0881944	0.219	0.232	1	Cdk18	ENSMUSG00000026437	1
ENSMUSG00000120402-ENSMUSG00000120402	0.94229	0.0736864	0.099	0.105	1	ENSMUSG00000120402	ENSMUSG00000120402
ENSMUSG00000031991-Spata19	0.942608	0.039085	0.242	0.253	1	Spata19	ENSMUSG00000031991	9
ENSMUSG00000110863-Gm34655	0.942661	0.00561202	0.431	0.444	1	Gm34655	ENSMUSG00000110863	9
ENSMUSG00000052798-Nup107	0.943597	0.056194	0.178	0.181	1	Nup107	ENSMUSG00000052798	10
ENSMUSG00000069712-Semp2l2b	0.94403	0.0187319	0.103	0.106	1	Semp2l2b	ENSMUSG00000069712
ENSMUSG00000098530-Gm28051	0.944646	0.0211394	0.244	0.26	1	Gm28051	ENSMUSG00000098530	12
ENSMUSG00000084861-1700095J07Rik	0.944923	0.0761482	0.278	0.3	1	1700095J07Rik	ENSMUSG00000084861	6
ENSMUSG00000040877-Wdr25	0.94532	0.109148	0.172	0.181	1	Wdr25	ENSMUSG00000040877	12
ENSMUSG00000005417-Mprip	0.945882	-0.0115318	0.557	0.562	1	Mprip	ENSMUSG00000005417	11
ENSMUSG00000024867-Pip5k1b	0.945956	0.0391558	0.18	0.189	1	Pip5k1b	ENSMUSG00000024867	19
ENSMUSG00000020961-Ston2	0.946025	0.0543132	0.327	0.347	1	Ston2	ENSMUSG00000020961	12
ENSMUSG00000032869-Psmf1	0.946216	0.00412501	0.327	0.347	1	Psmf1	ENSMUSG00000032869	2
ENSMUSG00000060904-Arl1	0.946268	0.0957013	0.212	0.226	1	Arl1	ENSMUSG00000060904	10
ENSMUSG00000034258-Flvcr2	0.946288	0.0186907	0.338	0.355	1	Flvcr2	ENSMUSG00000034258	12
ENSMUSG00000049550-Clip1	0.946293	0.0752111	0.433	0.452	1	Clip1	ENSMUSG00000049550	5
ENSMUSG00000022663-Atg3	0.946772	0.0736025	0.261	0.276	1	Atg3	ENSMUSG00000022663	16
ENSMUSG00000028221-Pip4p2	0.947003	0.00732628	0.359	0.362	1	Pip4p2	ENSMUSG00000028221	4
ENSMUSG00000030016-Zfp638	0.947061	-0.0343605	0.316	0.318	1	Zfp638	ENSMUSG00000030016	6
ENSMUSG00000042246-Tmc7	0.947273	-0.00464534	0.569	0.596	1	Tmc7	ENSMUSG00000042246	7
ENSMUSG00000026102-Inpp1	0.947367	0.0113729	0.576	0.623	1	Inpp1	ENSMUSG00000026102	1
ENSMUSG00000041840-Haus1	0.94751	0.0333172	0.111	0.115	1	Haus1	ENSMUSG00000041840	18
ENSMUSG00000042564-Fam227a	0.947678	0.0309197	0.556	0.582	1	Fam227a	ENSMUSG00000042564	15
ENSMUSG00000072487-Mroh5	0.948253	-0.0219145	0.655	0.679	1	Mroh5	ENSMUSG00000072487	15
ENSMUSG00000038943-Prc1	0.94843	0.0404481	0.293	0.307	1	Prc1	ENSMUSG00000038943	7
ENSMUSG00000040188-Scamp2	0.949029	0.0145907	0.379	0.403	1	Scamp2	ENSMUSG00000040188	9
ENSMUSG00000010154-Spire2	0.95111	0.0172997	0.364	0.375	1	Spire2	ENSMUSG00000010154	8
ENSMUSG00000020096-Tbata	0.951208	0.0373755	0.31	0.323	1	Tbata	ENSMUSG00000020096	10
ENSMUSG00000026889-Rbm18	0.951422	0.0426096	0.189	0.199	1	Rbm18	ENSMUSG00000026889	2
ENSMUSG00000050730-Arhgap42	0.951665	0.0378737	0.423	0.453	1	Arhgap42	ENSMUSG00000050730	9
ENSMUSG00000038244-Mical2	0.951869	-0.0493793	0.49	0.507	1	Mical2	ENSMUSG00000038244	7
ENSMUSG00000061207-Stk19	0.953092	0.0898516	0.185	0.195	1	Stk19	ENSMUSG00000061207	17
ENSMUSG00000036962-Cfap221	0.9535	0.059624	0.12	0.124	1	Cfap221	ENSMUSG00000036962	1
ENSMUSG00000078532-Nkain1	0.953631	0.037961	0.357	0.391	1	Nkain1	ENSMUSG00000078532	4
ENSMUSG00000028274-Rngtt	0.953638	-0.0280924	0.168	0.166	1	Rngtt	ENSMUSG00000028274	4
ENSMUSG00000084786-Ubl5	0.954146	0.0501905	0.194	0.202	1	Ubl5	ENSMUSG00000084786	9
ENSMUSG00000026018-Ica1l	0.955088	0.0517118	0.143	0.149	1	Ica1l	ENSMUSG00000026018	1
ENSMUSG00000021254-Gpatch2l	0.955448	0.0945633	0.327	0.351	1	Gpatch2l	ENSMUSG00000021254	12
ENSMUSG00000026646-Suv39h2	0.955471	0.0837005	0.138	0.142	1	Suv39h2	ENSMUSG00000026646	2
ENSMUSG00000005493-Msh4	0.955618	0.0421792	0.098	0.1	1	Msh4	ENSMUSG00000005493	3
ENSMUSG00000040282-Cdin1	0.955659	-0.0194376	0.099	0.1	1	Cdin1	ENSMUSG00000040282	2
ENSMUSG00000017286-Glod4	0.955797	0.0585339	0.13	0.134	1	Glod4	ENSMUSG00000017286	11
ENSMUSG00000044646-Zbtb7c	0.956286	0.0388792	0.103	0.105	1	Zbtb7c	ENSMUSG00000044646	18
ENSMUSG00000055833-1700034H15Rik	0.956493	-0.0199761	0.675	0.693	1	1700034H15Rik	ENSMUSG00000055833	1
ENSMUSG00000043760-Pkhd1	0.95676	0.039152	0.099	0.102	1	Pkhd1	ENSMUSG00000043760	1
ENSMUSG00000087549-Gm13427	0.957336	0.0473075	0.21	0.218	1	Gm13427	ENSMUSG00000087549	2
ENSMUSG00000016559-H3f3b	0.957993	0.0239457	0.517	0.553	1	H3f3b	ENSMUSG00000016559	11
ENSMUSG00000056268-Dennd1b	0.958388	0.0870641	0.296	0.317	1	Dennd1b	ENSMUSG00000056268	1
ENSMUSG00000028484-Psip1	0.958867	0.0313884	0.205	0.211	1	Psip1	ENSMUSG00000028484	4
ENSMUSG00000036398-Ppp1r11	0.95914	-0.0213664	0.557	0.584	1	Ppp1r11	ENSMUSG00000036398	17
ENSMUSG00000111103-1700016J18Rik	0.95937	0.0431575	0.14	0.142	1	1700016J18Rik	ENSMUSG00000111103	10
ENSMUSG00000033658-Ddx19b	0.959406	0.0841993	0.53	0.587	1	Ddx19b	ENSMUSG00000033658	8
ENSMUSG00000074063-Osgin1	0.959954	0.0428912	0.46	0.492	1	Osgin1	ENSMUSG00000074063	8
ENSMUSG00000028953-Abcf2	0.960617	0.0783416	0.207	0.225	1	Abcf2	ENSMUSG00000028953	5
ENSMUSG00000000148-Brat1	0.961326	0.0330177	0.449	0.482	1	Brat1	ENSMUSG00000000148	5
ENSMUSG00000028009-1700061I17Rik	0.961477	0.0575998	0.34	0.357	1	1700061I17Rik	ENSMUSG00000028009	3
ENSMUSG00000041028-Ghitm	0.96218	0.0874348	0.126	0.13	1	Ghitm	ENSMUSG00000041028	14
ENSMUSG00000049506-Sppl2c	0.962482	0.0619836	0.197	0.206	1	Sppl2c	ENSMUSG00000049506	11
ENSMUSG00000018554-Ybx2	0.962606	0.085916	0.207	0.218	1	Ybx2	ENSMUSG00000018554	11
ENSMUSG00000032480-Dhx30	0.963256	-0.017393	0.152	0.154	1	Dhx30	ENSMUSG00000032480	9
ENSMUSG00000021686-Ap3b1	0.963361	0.0700525	0.177	0.181	1	Ap3b1	ENSMUSG00000021686	13
ENSMUSG00000074634-Tmem267	0.963683	-0.280576	0.229	0.223	1	Tmem267	ENSMUSG00000074634	13
ENSMUSG00000035131-Brinp3	0.963839	0.01084	0.544	0.562	1	Brinp3	ENSMUSG00000035131	1
ENSMUSG00000049091-Sephs2	0.964512	0.00386116	0.184	0.187	1	Sephs2	ENSMUSG00000049091	7
ENSMUSG00000089743-Gm16226	0.964988	0.0702778	0.438	0.468	1	Gm16226	ENSMUSG00000089743	5
ENSMUSG00000105039-Gm32585	0.966078	0.0473775	0.099	0.102	1	Gm32585	ENSMUSG00000105039	5
ENSMUSG00000111489-1700019J19Rik	0.966213	0.00513366	0.153	0.155	1	1700019J19Rik	ENSMUSG00000111489	9
ENSMUSG00000030513-Pcsk6	0.966578	-0.023057	0.155	0.157	1	Pcsk6	ENSMUSG00000030513	7
ENSMUSG00000029723-Spacdr	0.966788	0.0293586	0.098	0.101	1	Spacdr	ENSMUSG00000029723
ENSMUSG00000025288-4933436I01Rik	0.96688	0.0696419	0.111	0.114	1	4933436I01Rik	ENSMUSG00000025288	20
ENSMUSG00000038005-Hpf1	0.967472	0.0389249	0.15	0.154	1	Hpf1	ENSMUSG00000038005	8
ENSMUSG00000024386-Proc	0.968298	0.0592207	0.2	0.206	1	Proc	ENSMUSG00000024386	18
ENSMUSG00000086035-Gm12610	0.968852	0.0680465	0.098	0.1	1	Gm12610	ENSMUSG00000086035	4
ENSMUSG00000030623-Prss23os	0.969344	0.0269046	0.136	0.141	1	Prss23os	ENSMUSG00000030623	7
ENSMUSG00000050377-Il31ra	0.969535	0.070017	0.114	0.119	1	Il31ra	ENSMUSG00000050377	13
ENSMUSG00000027610-Gss	0.969975	0.012166	0.507	0.546	1	Gss	ENSMUSG00000027610	2
ENSMUSG00000091396-Spanxn4	0.97016	0.00940529	0.128	0.131	1	Spanxn4	ENSMUSG00000091396	12
ENSMUSG00000022339-Ebag9	0.970446	0.0773289	0.157	0.165	1	Ebag9	ENSMUSG00000022339	15
ENSMUSG00000024044-Epb41l3	0.970638	-0.0200955	0.513	0.512	1	Epb41l3	ENSMUSG00000024044	17
ENSMUSG00000050705-2310061I04Rik	0.970918	0.0122845	0.13	0.134	1	2310061I04Rik	ENSMUSG00000050705	17
ENSMUSG00000097677-Gm26611	0.971036	0.020902	0.803	0.855	1	Gm26611	ENSMUSG00000097677	9
ENSMUSG00000099353-1700031M16Rik	0.971334	0.0444316	0.451	0.482	1	1700031M16Rik	ENSMUSG00000099353	15
ENSMUSG00000118210-Gm50394	0.971483	0.11419	0.268	0.282	1	Gm50394	ENSMUSG00000118210	19
ENSMUSG00000105662-Gm6639	0.971683	0.0441126	0.295	0.311	1	Gm6639	ENSMUSG00000105662	3
ENSMUSG00000033938-Ndufb7	0.973526	0.0622594	0.138	0.144	1	Ndufb7	ENSMUSG00000033938	8
ENSMUSG00000040111-Gramd1b	0.973855	0.106534	0.424	0.453	1	Gramd1b	ENSMUSG00000040111	9
ENSMUSG00000036779-Tent4b	0.974553	-0.0116736	0.641	0.669	1	Tent4b	ENSMUSG00000036779	8
ENSMUSG00000053226-Dand5	0.975184	0.0473873	0.125	0.127	1	Dand5	ENSMUSG00000053226	8
ENSMUSG00000044340-Phlpp1	0.97597	0.00253239	0.712	0.718	1	Phlpp1	ENSMUSG00000044340	1
ENSMUSG00000029660-Tex26	0.976101	0.0808039	0.411	0.434	1	Tex26	ENSMUSG00000029660	5
ENSMUSG00000031843-Mphosph6	0.976454	0.111694	0.434	0.478	1	Mphosph6	ENSMUSG00000031843	8
ENSMUSG00000085043-Gm13184	0.976812	0.0746263	0.308	0.328	1	Gm13184	ENSMUSG00000085043	2
ENSMUSG00000025171-Ubtd1	0.977568	-0.0228042	0.591	0.628	1	Ubtd1	ENSMUSG00000025171	19
ENSMUSG00000033278-Ptprm	0.977714	-0.0477795	0.207	0.206	1	Ptprm	ENSMUSG00000033278	17
ENSMUSG00000000568-Hnrnpd	0.978126	0.0596902	0.121	0.125	1	Hnrnpd	ENSMUSG00000000568	5
ENSMUSG00000110485-Gm45740	0.979245	0.0869134	0.205	0.215	1	Gm45740	ENSMUSG00000110485	8
ENSMUSG00000032803-Cdv3	0.979398	-0.0133101	0.384	0.396	1	Cdv3	ENSMUSG00000032803	9
ENSMUSG00000029471-Camkk2	0.979867	0.103759	0.29	0.306	1	Camkk2	ENSMUSG00000029471	5
ENSMUSG00000066894-Vsig10	0.980349	0.0901748	0.205	0.217	1	Vsig10	ENSMUSG00000066894	5
ENSMUSG00000121402-ENSMUSG00000121402	0.981176	0.0299655	0.542	0.577	1	ENSMUSG00000121402	ENSMUSG00000121402
ENSMUSG00000038178-Slc43a2	0.981642	0.061856	0.185	0.192	1	Slc43a2	ENSMUSG00000038178	11
ENSMUSG00000018841-Rad51d	0.982693	0.0462171	0.222	0.236	1	Rad51d	ENSMUSG00000018841	11
ENSMUSG00000046417-Lrrc75a	0.983124	0.0831373	0.205	0.217	1	Lrrc75a	ENSMUSG00000046417	11
ENSMUSG00000110622-Iqcn	0.98345	0.0725401	0.332	0.35	1	Iqcn	ENSMUSG00000110622	8
ENSMUSG00000009070-Rsph14	0.984278	0.0453489	0.136	0.14	1	Rsph14	ENSMUSG00000009070	10
ENSMUSG00000032185-Carm1	0.98571	0.0117458	0.562	0.607	1	Carm1	ENSMUSG00000032185	9
ENSMUSG00000089656-Gm16271	0.985753	0.0192943	0.163	0.167	1	Gm16271	ENSMUSG00000089656	10
ENSMUSG00000017778-Cox7c	0.987	0.0596639	0.364	0.386	1	Cox7c	ENSMUSG00000017778	13
ENSMUSG00000070979-Actl7a	0.987481	0.0716162	0.12	0.125	1	Actl7a	ENSMUSG00000070979	4
ENSMUSG00000110474-Gm45848	0.987905	0.0248199	0.271	0.282	1	Gm45848	ENSMUSG00000110474	8
ENSMUSG00000022148-Fyb	0.988079	0.00839924	0.512	0.533	1	Fyb	ENSMUSG00000022148	15
ENSMUSG00000026219-Trip12	0.988411	0.0351289	0.715	0.742	1	Trip12	ENSMUSG00000026219	1
ENSMUSG00000035458-Tnni3	0.988597	0.124577	0.325	0.346	1	Tnni3	ENSMUSG00000035458	7
ENSMUSG00000066278-Vps37b	0.989517	0.0173813	0.82	0.834	1	Vps37b	ENSMUSG00000066278	5
ENSMUSG00000083193-4930595D18Rik	0.989587	0.0526409	0.441	0.469	1	4930595D18Rik	ENSMUSG00000083193	12
ENSMUSG00000046718-Bst2	0.989848	-0.0547584	0.167	0.167	1	Bst2	ENSMUSG00000046718	8
ENSMUSG00000024169-Ift140	0.989949	-0.00732615	0.133	0.135	1	Ift140	ENSMUSG00000024169	17
ENSMUSG00000035032-Nek11	0.990911	0.0280171	0.276	0.281	1	Nek11	ENSMUSG00000035032	9
ENSMUSG00000059695-1700019M22Rik	0.991382	0.0222722	0.407	0.426	1	1700019M22Rik	ENSMUSG00000059695	12
ENSMUSG00000120290-ENSMUSG00000120290	0.992248	0.0419132	0.133	0.137	1	ENSMUSG00000120290	ENSMUSG00000120290
ENSMUSG00000109526-Gm9357	0.992449	0.0479367	0.397	0.429	1	Gm9357	ENSMUSG00000109526	7
ENSMUSG00000029452-Tmem116	0.992647	0.0147485	0.189	0.192	1	Tmem116	ENSMUSG00000029452	5
ENSMUSG00000106367-Gm34078	0.99296	0.0502584	0.369	0.397	1	Gm34078	ENSMUSG00000106367	3
ENSMUSG00000031292-Cdkl5	0.993666	-0.0335609	0.367	0.366	1	Cdkl5	ENSMUSG00000031292	20
ENSMUSG00000039903-Eva1c	0.994233	0.073352	0.332	0.351	1	Eva1c	ENSMUSG00000039903	16
ENSMUSG00000028017-Egf	0.994706	0.0216935	0.136	0.137	1	Egf	ENSMUSG00000028017	3
ENSMUSG00000038002-Cramp1	0.995651	0.0399018	0.114	0.116	1	Cramp1	ENSMUSG00000038002	17
ENSMUSG00000112880-Gm20337	0.995869	0.0299841	0.227	0.236	1	Gm20337	ENSMUSG00000112880	12
ENSMUSG00000040420-Cdh18	0.996037	0.0369997	0.113	0.117	1	Cdh18	ENSMUSG00000040420	15
ENSMUSG00000038057-Dbil5	0.996811	-0.0474317	0.737	0.758	1	Dbil5	ENSMUSG00000038057	11
ENSMUSG00000020191-Spata48	0.996836	0.0194843	0.527	0.544	1	Spata48	ENSMUSG00000020191	11
ENSMUSG00000005983-1700037C18Rik	0.997297	0.0204758	0.599	0.635	1	1700037C18Rik	ENSMUSG00000005983	16
ENSMUSG00000042888-Prr30	0.997651	0.0427703	0.327	0.351	1	Prr30	ENSMUSG00000042888	14
ENSMUSG00000041592-Sdk2	0.997762	0.0676213	0.177	0.184	1	Sdk2	ENSMUSG00000041592	11
ENSMUSG00000027956-Tmem144	0.997995	0.0252967	0.695	0.748	1	Tmem144	ENSMUSG00000027956	3
ENSMUSG00000066551-Hmgb1	0.998071	0.0762883	0.126	0.132	1	Hmgb1	ENSMUSG00000066551	5
ENSMUSG00000092274-Neat1	0.9982	0.0675027	0.209	0.215	1	Neat1	ENSMUSG00000092274	19
ENSMUSG00000021981-Cab39l	0.998515	0.0301577	0.315	0.33	1	Cab39l	ENSMUSG00000021981	14
ENSMUSG00000039607-Rbms3	0.998699	0.0823791	0.197	0.205	1	Rbms3	ENSMUSG00000039607	9
ENSMUSG00000025872-Thoc3	0.999253	0.0488172	0.162	0.167	1	Thoc3	ENSMUSG00000025872	13

### Sheet: elongating_spermatid_2_all_lo
X	p_val	avg_log2FC	pct.1	pct.2	p_val_adj	gene	ensemblID	chr
ENSMUSG00000022748-Cmss1	4.45337e-63	-1.02383	0.986	0.998	1.70609e-58	Cmss1	ENSMUSG00000022748	16
ENSMUSG00000029635-Cdk8	4.59013e-63	-1.54823	0.695	0.951	1.75848e-58	Cdk8	ENSMUSG00000029635	5
ENSMUSG00000031559-4930555F03Rik	1.00601e-30	1.12645	0.867	0.589	3.85402e-26	4930555F03Rik	ENSMUSG00000031559	8
ENSMUSG00000039145-Camk1d	4.15367e-29	-1.03709	0.616	0.83	1.59127e-24	Camk1d	ENSMUSG00000039145	2
ENSMUSG00000054013-Tmem179	1.44146e-28	1.1636	0.272	0.042	5.52222e-24	Tmem179	ENSMUSG00000054013	12
ENSMUSG00000049489-Ccnq	8.30113e-26	0.647649	0.161	0.007	3.18016e-21	Ccnq	ENSMUSG00000049489	11
ENSMUSG00000114175-Gm48051	1.74426e-23	-1.40885	0.502	0.704	6.68225e-19	Gm48051	ENSMUSG00000114175	13
ENSMUSG00000030779-Rbbp6	6.98894e-22	-0.506851	0.993	0.995	2.67746e-17	Rbbp6	ENSMUSG00000030779	7
ENSMUSG00000116877-4921517D16Rik	3.85135e-21	0.832312	0.405	0.137	1.47545e-16	4921517D16Rik	ENSMUSG00000116877	16
ENSMUSG00000100600-A230077H06Rik	1.23273e-20	-0.868021	0.91	0.938	4.7226e-16	A230077H06Rik	ENSMUSG00000100600	7
ENSMUSG00000024500-Ppp2r2b	3.57378e-20	0.929469	0.753	0.531	1.36912e-15	Ppp2r2b	ENSMUSG00000024500	18
ENSMUSG00000060843-Ctnna3	5.86541e-19	0.712496	0.928	0.75	2.24704e-14	Ctnna3	ENSMUSG00000060843	10
ENSMUSG00000014039-Prdm15	7.45909e-19	0.678393	0.487	0.191	2.85758e-14	Prdm15	ENSMUSG00000014039	16
ENSMUSG00000022957-Itsn1	3.48462e-18	0.869907	0.38	0.137	1.33496e-13	Itsn1	ENSMUSG00000022957	16
ENSMUSG00000049252-Lrp1b	6.43358e-18	0.743162	0.624	0.324	2.4647e-13	Lrp1b	ENSMUSG00000049252	2
ENSMUSG00002075019-Gm54646	8.49301e-18	-1.14474	0.351	0.6	3.25367e-13	Gm54646	ENSMUSG00002075019
ENSMUSG00000028664-Ephb2	3.16966e-17	0.551234	0.925	0.699	1.2143e-12	Ephb2	ENSMUSG00000028664	4
ENSMUSG00000110685-Gm5373	4.93638e-17	-0.838845	0.839	0.861	1.89113e-12	Gm5373	ENSMUSG00000110685	8
ENSMUSG00000020440-Arf5	1.90463e-16	0.584515	0.864	0.658	7.29663e-12	Arf5	ENSMUSG00000020440	6
ENSMUSG00000121218-ENSMUSG00000121218	3.10142e-16	0.60373	0.495	0.215	1.18815e-11	ENSMUSG00000121218	ENSMUSG00000121218
ENSMUSG00000097311-Gm26871	3.7408e-16	0.780046	0.634	0.375	1.4331e-11	Gm26871	ENSMUSG00000097311	3
ENSMUSG00000113634-Gm36756	6.8111e-16	0.704327	0.677	0.413	2.60933e-11	Gm36756	ENSMUSG00000113634	12
ENSMUSG00000007836-Hnrnpa0	9.16089e-16	-0.793933	0.624	0.773	3.50954e-11	Hnrnpa0	ENSMUSG00000007836	13
ENSMUSG00000020099-Unc5b	1.64015e-15	0.623072	0.283	0.088	6.28343e-11	Unc5b	ENSMUSG00000020099	10
ENSMUSG00000116933-Atp5o	3.03241e-15	0.774754	0.566	0.296	1.16172e-10	Atp5o	ENSMUSG00000116933	16
ENSMUSG00000099988-1700054A03Rik	3.08683e-15	0.664583	0.724	0.467	1.18257e-10	1700054A03Rik	ENSMUSG00000099988	19
ENSMUSG00000094113-5430401F13Rik	9.52575e-15	0.782564	0.308	0.11	3.64931e-10	5430401F13Rik	ENSMUSG00000094113	6
ENSMUSG00000110542-Gm39139	1.12204e-14	0.744936	0.523	0.285	4.29854e-10	Gm39139	ENSMUSG00000110542	8
ENSMUSG00000081176-H3f3a-ps2	1.15662e-14	0.739442	0.398	0.168	4.43103e-10	ps2	ENSMUSG00000081176
ENSMUSG00000116812-Gm2792	1.32055e-14	0.433518	0.1	0.007	5.05901e-10	Gm2792	ENSMUSG00000116812	17
ENSMUSG00000061298-Agbl4	1.48753e-14	0.794308	0.688	0.485	5.69871e-10	Agbl4	ENSMUSG00000061298	4
ENSMUSG00000097071-4930544I03Rik	1.94406e-14	0.676153	0.577	0.317	7.44768e-10	4930544I03Rik	ENSMUSG00000097071	12
ENSMUSG00000101695-1700094J05Rik	3.38839e-14	0.595218	0.695	0.432	1.29809e-09	1700094J05Rik	ENSMUSG00000101695	10
ENSMUSG00000029314-Gpat3	3.55681e-14	0.61285	0.778	0.515	1.36262e-09	Gpat3	ENSMUSG00000029314	5
ENSMUSG00000035356-Nfkbiz	6.64474e-14	0.52951	0.201	0.051	2.5456e-09	Nfkbiz	ENSMUSG00000035356	16
ENSMUSG00000021108-Prkch	8.09497e-14	0.437334	0.122	0.016	3.10118e-09	Prkch	ENSMUSG00000021108	12
ENSMUSG00000038070-Cntln	1.39835e-13	0.656988	0.699	0.448	5.3571e-09	Cntln	ENSMUSG00000038070	4
ENSMUSG00000014592-Camta1	3.45054e-13	0.527771	0.885	0.697	1.3219e-08	Camta1	ENSMUSG00000014592	4
ENSMUSG00000110564-Gm45697	3.76952e-13	0.63514	0.219	0.064	1.4441e-08	Gm45697	ENSMUSG00000110564	8
ENSMUSG00000009394-Syn2	3.98446e-13	0.676597	0.437	0.212	1.52645e-08	Syn2	ENSMUSG00000009394	6
ENSMUSG00000102362-4930509J09Rik	1.21692e-12	0.799196	0.523	0.295	4.66201e-08	4930509J09Rik	ENSMUSG00000102362	3
ENSMUSG00000097706-E030037K01Rik	1.81005e-12	-0.773472	0.681	0.773	6.93429e-08	E030037K01Rik	ENSMUSG00000097706	8
ENSMUSG00000085805-Gm14145	2.2268e-12	-0.586985	0.9	0.937	8.53088e-08	Gm14145	ENSMUSG00000085805	2
ENSMUSG00000041014-Nrg3	2.83743e-12	0.595293	0.853	0.667	1.08702e-07	Nrg3	ENSMUSG00000041014	14
ENSMUSG00000020100-Slc29a3	5.9055e-12	0.446667	0.918	0.727	2.2624e-07	Slc29a3	ENSMUSG00000020100	10
ENSMUSG00000058317-Ube2e2	1.12363e-11	0.706611	0.71	0.499	4.30461e-07	Ube2e2	ENSMUSG00000058317	14
ENSMUSG00000116750-4931420L22Rik	1.2873e-11	-0.8148	0.502	0.642	4.93165e-07	4931420L22Rik	ENSMUSG00000116750	16
ENSMUSG00000037999-Arap2	1.33977e-11	0.540231	0.667	0.435	5.13267e-07	Arap2	ENSMUSG00000037999	5
ENSMUSG00000104614-Fbxw27	1.75999e-11	0.716971	0.294	0.12	6.74254e-07	Fbxw27	ENSMUSG00000104614	9
ENSMUSG00000024566-Atp9b	2.33412e-11	0.474868	0.882	0.679	8.94202e-07	Atp9b	ENSMUSG00000024566	18
ENSMUSG00000061080-Lsamp	4.19744e-11	0.749218	0.462	0.245	1.60804e-06	Lsamp	ENSMUSG00000061080	16
ENSMUSG00000105484-Gm42775	4.78821e-11	0.567821	0.391	0.191	1.83436e-06	Gm42775	ENSMUSG00000105484	9
ENSMUSG00000050945-Zfp438	4.95725e-11	0.622152	0.513	0.303	1.89912e-06	Zfp438	ENSMUSG00000050945	18
ENSMUSG00000021087-Rtn1	5.72863e-11	0.64488	0.602	0.39	2.19464e-06	Rtn1	ENSMUSG00000021087	12
ENSMUSG00000021090-Lrrc9	6.48667e-11	0.532303	0.616	0.382	2.48504e-06	Lrrc9	ENSMUSG00000021090	12
ENSMUSG00000032570-Atp2c1	1.43698e-10	0.491988	0.699	0.466	5.50508e-06	Atp2c1	ENSMUSG00000032570	9
ENSMUSG00000017491-Rarb	1.44316e-10	0.527402	0.197	0.064	5.52875e-06	Rarb	ENSMUSG00000017491	14
ENSMUSG00000090394-4930523C07Rik	2.17259e-10	0.525989	0.649	0.418	8.32321e-06	4930523C07Rik	ENSMUSG00000090394	1
ENSMUSG00000034007-Scaper	2.40598e-10	0.47532	0.659	0.414	9.21732e-06	Scaper	ENSMUSG00000034007	9
ENSMUSG00000026640-Plxna2	2.41733e-10	0.570465	0.71	0.508	9.26078e-06	Plxna2	ENSMUSG00000026640	1
ENSMUSG00000116555-Gm38477	2.42032e-10	0.508433	0.269	0.106	9.27223e-06	Gm38477	ENSMUSG00000116555	16
ENSMUSG00000047454-Gphn	3.0774e-10	-0.662752	0.455	0.629	1.17895e-05	Gphn	ENSMUSG00000047454	12
ENSMUSG00000062939-Stat4	3.13517e-10	0.630802	0.509	0.296	1.20108e-05	Stat4	ENSMUSG00000062939	1
ENSMUSG00000116976-4930500H12Rik	3.15316e-10	0.413221	0.939	0.811	1.20798e-05	4930500H12Rik	ENSMUSG00000116976	16
ENSMUSG00000045215-Asxl3	3.3552e-10	0.469441	0.215	0.075	1.28538e-05	Asxl3	ENSMUSG00000045215	18
ENSMUSG00000045594-Glb1	3.37032e-10	0.484298	0.194	0.063	1.29117e-05	Glb1	ENSMUSG00000045594	9
ENSMUSG00000042678-Myo15	3.494e-10	0.49493	0.695	0.467	1.33855e-05	Myo15	ENSMUSG00000042678	11
ENSMUSG00000056987-Garin2	4.36308e-10	0.513592	0.649	0.423	1.6715e-05	Garin2	ENSMUSG00000056987
ENSMUSG00000059900-Tmem40	4.42537e-10	0.410701	0.143	0.036	1.69536e-05	Tmem40	ENSMUSG00000059900	6
ENSMUSG00000003813-Rad23a	4.70562e-10	0.559485	0.699	0.487	1.80272e-05	Rad23a	ENSMUSG00000003813	8
ENSMUSG00000034610-Tut4	5.66968e-10	0.560755	0.398	0.207	2.17205e-05	Tut4	ENSMUSG00000034610	4
ENSMUSG00000018143-Mafk	6.20158e-10	0.441493	0.692	0.443	2.37582e-05	Mafk	ENSMUSG00000018143	5
ENSMUSG00000030629-Zfand6	7.09211e-10	0.454757	0.749	0.555	2.71699e-05	Zfand6	ENSMUSG00000030629	7
ENSMUSG00000029397-Rchy1	1.02718e-09	0.545942	0.427	0.234	3.93513e-05	Rchy1	ENSMUSG00000029397	5
ENSMUSG00000030172-Erc1	1.09134e-09	0.514375	0.781	0.557	4.18094e-05	Erc1	ENSMUSG00000030172	6
ENSMUSG00000040209-Zfp704	1.1978e-09	0.520543	0.624	0.401	4.58877e-05	Zfp704	ENSMUSG00000040209	3
ENSMUSG00000041225-Arhgap12	1.2861e-09	0.45179	0.703	0.451	4.92704e-05	Arhgap12	ENSMUSG00000041225	18
ENSMUSG00000063810-Alms1	1.46179e-09	0.569164	0.358	0.181	5.60011e-05	Alms1	ENSMUSG00000063810	6
ENSMUSG00000042846-Lrrtm3	1.46584e-09	0.612965	0.57	0.377	5.61561e-05	Lrrtm3	ENSMUSG00000042846	10
ENSMUSG00000121513-PTPRG	1.47131e-09	0.719896	0.584	0.411	5.6366e-05	PTPRG	ENSMUSG00000121513
ENSMUSG00000039431-Mtmr7	1.50424e-09	0.403833	0.14	0.037	5.76273e-05	Mtmr7	ENSMUSG00000039431	8
ENSMUSG00000058897-Col25a1	1.67584e-09	0.712132	0.333	0.16	6.42015e-05	Col25a1	ENSMUSG00000058897	3
ENSMUSG00000031620-Iqcm	2.07417e-09	0.498464	0.767	0.556	7.94616e-05	Iqcm	ENSMUSG00000031620	8
ENSMUSG00000044813-Shb	2.51163e-09	0.536536	0.405	0.217	9.62204e-05	Shb	ENSMUSG00000044813	4
ENSMUSG00000035582-Gdpd4	2.69787e-09	-0.980466	0.025	0.16	0.000103356	Gdpd4	ENSMUSG00000035582	7
ENSMUSG00000020716-Nf1	3.79958e-09	0.541472	0.563	0.361	0.000145562	Nf1	ENSMUSG00000020716	11
ENSMUSG00000034751-Mast4	4.12093e-09	0.581565	0.742	0.567	0.000157873	Mast4	ENSMUSG00000034751	13
ENSMUSG00000045100-Slc25a26	4.44313e-09	0.460441	0.326	0.158	0.000170216	Slc25a26	ENSMUSG00000045100	6
ENSMUSG00000044340-Phlpp1	4.48849e-09	0.60117	0.509	0.324	0.000171954	Phlpp1	ENSMUSG00000044340	1
ENSMUSG00000116547-Gm7667	4.98687e-09	0.641159	0.545	0.353	0.000191047	Gm7667	ENSMUSG00000116547	16
ENSMUSG00000092083-Kcnb2	5.01316e-09	0.576694	0.358	0.187	0.000192054	Kcnb2	ENSMUSG00000092083	1
ENSMUSG00000028332-Hemgn	5.01628e-09	0.549432	0.566	0.363	0.000192174	Hemgn	ENSMUSG00000028332	4
ENSMUSG00000106001-Gm42826	5.46474e-09	0.419794	0.24	0.1	0.000209354	Gm42826	ENSMUSG00000106001	3
ENSMUSG00000016493-Cd46	5.62757e-09	0.53009	0.631	0.432	0.000215592	Cd46	ENSMUSG00000016493	1
ENSMUSG00000097443-Gm17529	5.75086e-09	0.558078	0.538	0.343	0.000220315	Gm17529	ENSMUSG00000097443	12
ENSMUSG00000032567-Aste1	5.77226e-09	0.538411	0.473	0.281	0.000221135	Aste1	ENSMUSG00000032567	9
ENSMUSG00000043319-Cox8c	6.0801e-09	-0.719636	0.595	0.698	0.000232929	Cox8c	ENSMUSG00000043319	12
ENSMUSG00000091623-Gm17092	6.15594e-09	0.559819	0.272	0.118	0.000235834	Gm17092	ENSMUSG00000091623	5
ENSMUSG00000043445-Pgp	6.50018e-09	-0.627503	0.552	0.672	0.000249022	Pgp	ENSMUSG00000043445	17
ENSMUSG00000026774-Potegl	6.57032e-09	0.515939	0.466	0.276	0.000251709	Potegl	ENSMUSG00000026774	2
ENSMUSG00000042444-Mindy2	7.14978e-09	0.542876	0.441	0.259	0.000273908	Mindy2	ENSMUSG00000042444	9
ENSMUSG00000062202-Btbd9	8.57678e-09	0.44765	0.674	0.459	0.000328576	Btbd9	ENSMUSG00000062202	17
ENSMUSG00000028926-Cdk14	8.61751e-09	0.523594	0.624	0.429	0.000330137	Cdk14	ENSMUSG00000028926	5
ENSMUSG00000024109-Nrxn1	1.03643e-08	0.734391	0.484	0.307	0.000397057	Nrxn1	ENSMUSG00000024109	17
ENSMUSG00000027071-P2rx3	1.05424e-08	0.371968	0.925	0.795	0.000403878	P2rx3	ENSMUSG00000027071	2
ENSMUSG00000020121-Srgap1	1.08082e-08	0.401369	0.62	0.392	0.00041406	Srgap1	ENSMUSG00000020121	10
ENSMUSG00000086135-1700001J04Rik	1.18502e-08	0.466738	0.523	0.317	0.000453983	1700001J04Rik	ENSMUSG00000086135	11
ENSMUSG00000021270-Hsp90aa1	1.18724e-08	-0.713362	0.516	0.608	0.000454831	Hsp90aa1	ENSMUSG00000021270	12
ENSMUSG00000093577-Gm20632	1.3167e-08	0.513573	0.305	0.145	0.000504428	Gm20632	ENSMUSG00000093577	3
ENSMUSG00000032087-Dscaml1	1.32322e-08	0.348907	0.821	0.607	0.000506927	Dscaml1	ENSMUSG00000032087	9
ENSMUSG00000015189-Casd1	1.45774e-08	0.506809	0.204	0.08	0.000558462	Casd1	ENSMUSG00000015189	6
ENSMUSG00000086080-1700123O12Rik	1.46198e-08	0.625825	0.559	0.391	0.000560086	1700123O12Rik	ENSMUSG00000086080	4
ENSMUSG00000014609-Chrne	1.52192e-08	0.431538	0.738	0.534	0.000583047	Chrne	ENSMUSG00000014609	11
ENSMUSG00000054115-Skp2	1.65473e-08	0.427283	0.81	0.61	0.000633929	Skp2	ENSMUSG00000054115	15
ENSMUSG00000028559-Osbpl9	1.69163e-08	0.456446	0.767	0.581	0.000648065	Osbpl9	ENSMUSG00000028559	4
ENSMUSG00000066158-AY512931	2.09454e-08	0.434273	0.265	0.118	0.000802418	AY512931	ENSMUSG00000066158	8
ENSMUSG00000067219-Nipal1	2.18297e-08	0.519357	0.28	0.138	0.000836298	Nipal1	ENSMUSG00000067219	5
ENSMUSG00000038346-Zfp384	2.32215e-08	0.454684	0.186	0.07	0.000889617	Zfp384	ENSMUSG00000038346	6
ENSMUSG00000059495-Arhgef12	2.406e-08	0.523101	0.226	0.096	0.00092174	Arhgef12	ENSMUSG00000059495	9
ENSMUSG00000040111-Gramd1b	2.47042e-08	0.394162	0.534	0.322	0.000946418	Gramd1b	ENSMUSG00000040111	9
ENSMUSG00000032959-Pebp1	2.62518e-08	-0.671554	0.391	0.53	0.00100571	Pebp1	ENSMUSG00000032959	5
ENSMUSG00000120323-ENSMUSG00000120323	2.97087e-08	0.447598	0.634	0.444	0.00113814	ENSMUSG00000120323	ENSMUSG00000120323
ENSMUSG00000009621-Vav2	3.07671e-08	0.471142	0.767	0.588	0.00117869	Vav2	ENSMUSG00000009621	2
ENSMUSG00000022867-Usp25	3.08091e-08	0.42037	0.742	0.543	0.00118029	Usp25	ENSMUSG00000022867	16
ENSMUSG00000074569-Gcnt7	3.34521e-08	0.519107	0.384	0.213	0.00128155	Gcnt7	ENSMUSG00000074569	2
ENSMUSG00000117233-Gm36594	3.34941e-08	0.555499	0.466	0.297	0.00128316	Gm36594	ENSMUSG00000117233	17
ENSMUSG00000032846-Zswim6	4.06706e-08	0.531839	0.634	0.455	0.00155809	Zswim6	ENSMUSG00000032846	13
ENSMUSG00000063889-Crem	4.3225e-08	0.421566	0.867	0.721	0.00165595	Crem	ENSMUSG00000063889	18
ENSMUSG00000030001-Figla	4.50451e-08	0.370122	0.308	0.148	0.00172568	Figla	ENSMUSG00000030001	6
ENSMUSG00000038010-Ccdc138	4.64647e-08	0.470711	0.642	0.455	0.00178006	Ccdc138	ENSMUSG00000038010	10
ENSMUSG00000121403-ENSMUSG00000121403	4.85143e-08	0.487176	0.523	0.337	0.00185858	ENSMUSG00000121403	ENSMUSG00000121403
ENSMUSG00000037112-Sik2	5.04421e-08	0.481211	0.502	0.309	0.00193244	Sik2	ENSMUSG00000037112	9
ENSMUSG00000028251-Tstd3	5.32482e-08	-0.643134	0.466	0.582	0.00203994	Tstd3	ENSMUSG00000028251	4
ENSMUSG00000033282-Rpgrip1l	5.59367e-08	0.477708	0.323	0.164	0.00214293	Rpgrip1l	ENSMUSG00000033282	8
ENSMUSG00000042644-Itpr3	5.62368e-08	0.46171	0.588	0.396	0.00215443	Itpr3	ENSMUSG00000042644	17
ENSMUSG00000059288-Cdyl	5.78866e-08	0.439407	0.803	0.613	0.00221764	Cdyl	ENSMUSG00000059288	13
ENSMUSG00000021969-Zdhhc20	5.8668e-08	0.45608	0.441	0.261	0.00224757	Zdhhc20	ENSMUSG00000021969	14
ENSMUSG00000021097-Clmn	6.00888e-08	0.483495	0.545	0.364	0.002302	Clmn	ENSMUSG00000021097	12
ENSMUSG00000103811-Gm38004	6.35679e-08	-0.717343	0.545	0.65	0.00243529	Gm38004	ENSMUSG00000103811	9
ENSMUSG00000025226-Fbxl15	6.64018e-08	0.453133	0.355	0.187	0.00254385	Fbxl15	ENSMUSG00000025226	19
ENSMUSG00000020940-Efcab15	6.73399e-08	0.356853	0.434	0.245	0.00257979	Efcab15	ENSMUSG00000020940	11
ENSMUSG00000097007-4930432B10Rik	7.1103e-08	0.328269	0.247	0.11	0.00272396	4930432B10Rik	ENSMUSG00000097007	10
ENSMUSG00000026807-Ak8	7.1737e-08	0.39713	0.606	0.398	0.00274824	Ak8	ENSMUSG00000026807	2
ENSMUSG00000032549-Rab6b	7.30153e-08	-0.640305	0.613	0.693	0.00279722	Rab6b	ENSMUSG00000032549	9
ENSMUSG00000021866-Anxa11	7.58078e-08	-0.536452	0.638	0.742	0.0029042	Anxa11	ENSMUSG00000021866	14
ENSMUSG00000114165-Gm47513	8.22429e-08	0.437232	0.208	0.088	0.00315073	Gm47513	ENSMUSG00000114165	13
ENSMUSG00000038371-Sbf2	8.30459e-08	0.707113	0.319	0.174	0.00318149	Sbf2	ENSMUSG00000038371	7
ENSMUSG00000087047-1700110K17Rik	1.03991e-07	0.460637	0.477	0.289	0.0039839	1700110K17Rik	ENSMUSG00000087047	9
ENSMUSG00000020633-Dcdc2c	1.04147e-07	0.495893	0.556	0.375	0.00398986	Dcdc2c	ENSMUSG00000020633	12
ENSMUSG00000026885-Ttll11	1.0628e-07	0.426907	0.817	0.635	0.00407159	Ttll11	ENSMUSG00000026885	2
ENSMUSG00000035131-Brinp3	1.18719e-07	0.407682	0.674	0.487	0.00454812	Brinp3	ENSMUSG00000035131	1
ENSMUSG00000050914-Ankrd37	1.19791e-07	0.395408	0.312	0.157	0.00458919	Ankrd37	ENSMUSG00000050914	8
ENSMUSG00000087170-1700001G01Rik	1.20079e-07	0.540355	0.652	0.457	0.00460023	1700001G01Rik	ENSMUSG00000087170	18
ENSMUSG00000105735-4933415J04Rik	1.31383e-07	0.40001	0.52	0.329	0.00503327	4933415J04Rik	ENSMUSG00000105735	5
ENSMUSG00000058328-Xlr5a	1.37756e-07	0.46684	0.394	0.227	0.00527745	Xlr5a	ENSMUSG00000058328	20
ENSMUSG00000085655-Gm15952	1.54006e-07	0.397095	0.792	0.618	0.00589998	Gm15952	ENSMUSG00000085655	3
ENSMUSG00000116767-4930517M08Rik	1.71955e-07	0.433101	0.308	0.157	0.00658759	4930517M08Rik	ENSMUSG00000116767	17
ENSMUSG00000024983-Vti1a	1.73268e-07	0.660439	0.423	0.269	0.00663791	Vti1a	ENSMUSG00000024983	19
ENSMUSG00000054099-Slc25a40	1.83837e-07	0.576079	0.362	0.213	0.00704279	Slc25a40	ENSMUSG00000054099	5
ENSMUSG00000113644-4930448C13Rik	1.94448e-07	0.467967	0.362	0.206	0.00744932	4930448C13Rik	ENSMUSG00000113644	12
ENSMUSG00000042797-Aqp11	2.15638e-07	-0.664324	0.057	0.185	0.0082611	Aqp11	ENSMUSG00000042797	7
ENSMUSG00000028176-Lrrc7	2.28007e-07	0.481603	0.495	0.328	0.00873495	Lrrc7	ENSMUSG00000028176	3
ENSMUSG00000028741-Mrto4	2.45252e-07	0.473557	0.208	0.089	0.00939561	Mrto4	ENSMUSG00000028741	4
ENSMUSG00000075571-Defb30	2.54278e-07	0.42652	0.538	0.366	0.0097414	Defb30	ENSMUSG00000075571	14
ENSMUSG00000021133-Susd6	2.66984e-07	0.350103	0.828	0.666	0.0102281	Susd6	ENSMUSG00000021133	12
ENSMUSG00000025583-Rptor	2.70238e-07	0.42034	0.57	0.382	0.0103528	Rptor	ENSMUSG00000025583	11
ENSMUSG00000029179-Zcchc4	2.75233e-07	0.386164	0.29	0.148	0.0105442	Zcchc4	ENSMUSG00000029179	5
ENSMUSG00000026181-Ppm1f	2.85519e-07	0.358938	0.835	0.719	0.0109382	Ppm1f	ENSMUSG00000026181	16
ENSMUSG00000042293-Gm5617	2.91863e-07	-0.511033	0.688	0.748	0.0111813	Gm5617	ENSMUSG00000042293	9
ENSMUSG00000026915-Strbp	2.95892e-07	0.359775	0.892	0.732	0.0113356	Strbp	ENSMUSG00000026915	2
ENSMUSG00000014313-Cox6c	2.99116e-07	-0.648978	0.373	0.523	0.0114591	Cox6c	ENSMUSG00000014313	15
ENSMUSG00000100314-1700010J16Rik	3.00367e-07	0.480965	0.466	0.285	0.0115071	1700010J16Rik	ENSMUSG00000100314	10
ENSMUSG00000038351-Sgsm2	3.26733e-07	0.446918	0.527	0.343	0.0125171	Sgsm2	ENSMUSG00000038351	11
ENSMUSG00000071669-Snx29	3.36125e-07	0.37954	0.731	0.534	0.012877	Snx29	ENSMUSG00000071669	16
ENSMUSG00000107793-4933406L23Rik	3.44813e-07	0.389619	0.179	0.073	0.0132098	4933406L23Rik	ENSMUSG00000107793	6
ENSMUSG00000034471-Caskin2	3.537e-07	0.459458	0.459	0.295	0.0135503	Caskin2	ENSMUSG00000034471	11
ENSMUSG00000032338-Hcn4	3.78291e-07	-0.500445	0.022	0.127	0.0144923	Hcn4	ENSMUSG00000032338	9
ENSMUSG00000038039-Gcc2	3.78921e-07	0.43179	0.312	0.166	0.0145165	Gcc2	ENSMUSG00000038039	10
ENSMUSG00000036251-Trpm8	3.91148e-07	0.405822	0.319	0.17	0.0149849	Trpm8	ENSMUSG00000036251	1
ENSMUSG00000111609-Gm6713	4.05388e-07	0.403706	0.552	0.351	0.0155304	Gm6713	ENSMUSG00000111609	10
ENSMUSG00000023944-Hsp90ab1	4.21466e-07	-0.741701	0.226	0.369	0.0161464	Hsp90ab1	ENSMUSG00000023944	17
ENSMUSG00000112694-Gm33037	4.38664e-07	0.348527	0.186	0.076	0.0168052	Gm33037	ENSMUSG00000112694	12
ENSMUSG00000118109-Gm41815	4.47453e-07	0.537083	0.28	0.147	0.0171419	Gm41815	ENSMUSG00000118109	19
ENSMUSG00000003526-Prodh	4.54754e-07	0.383732	0.505	0.322	0.0174216	Prodh	ENSMUSG00000003526	16
ENSMUSG00000036564-Ndrg4	4.7748e-07	0.429937	0.226	0.104	0.0182923	Ndrg4	ENSMUSG00000036564	8
ENSMUSG00000022995-Enah	5.04416e-07	0.34825	0.659	0.469	0.0193242	Enah	ENSMUSG00000022995	1
ENSMUSG00000000605-Clcn4	5.62393e-07	0.489311	0.348	0.194	0.0215453	Clcn4	ENSMUSG00000000605	7
ENSMUSG00000116171-4930543I03Rik	5.86847e-07	0.427183	0.233	0.111	0.0224821	4930543I03Rik	ENSMUSG00000116171	15
ENSMUSG00000097157-Gm26512	5.99743e-07	0.530887	0.355	0.207	0.0229762	Gm26512	ENSMUSG00000097157	12
ENSMUSG00000026102-Inpp1	6.0067e-07	0.408226	0.616	0.444	0.0230117	Inpp1	ENSMUSG00000026102	1
ENSMUSG00000073877-Gm13306	6.33396e-07	-0.599959	0.05	0.166	0.0242654	Gm13306	ENSMUSG00000073877	4
ENSMUSG00000018707-Dync1h1	6.37392e-07	0.420811	0.423	0.258	0.0244185	Dync1h1	ENSMUSG00000018707	12
ENSMUSG00000055137-Sugct	6.46748e-07	0.456148	0.577	0.398	0.0247769	Sugct	ENSMUSG00000055137	13
ENSMUSG00000086493-Gm12204	6.55759e-07	-0.459376	0.62	0.688	0.0251221	Gm12204	ENSMUSG00000086493	11
ENSMUSG00000106680-Gm43852	6.64315e-07	0.339289	0.505	0.314	0.0254499	Gm43852	ENSMUSG00000106680	5
ENSMUSG00000030655-Smg1	6.67992e-07	0.501679	0.62	0.449	0.0255908	Smg1	ENSMUSG00000030655	7
ENSMUSG00000097125-Gm26885	6.80514e-07	-0.618813	0.703	0.721	0.0260705	Gm26885	ENSMUSG00000097125	17
ENSMUSG00000055932-Fto	7.32289e-07	0.524446	0.477	0.314	0.028054	Fto	ENSMUSG00000055932	8
ENSMUSG00000041301-Cftr	7.33659e-07	0.524129	0.502	0.345	0.0281065	Cftr	ENSMUSG00000041301	6
ENSMUSG00000040714-Klc3	8.10257e-07	0.389919	0.72	0.535	0.0310409	Klc3	ENSMUSG00000040714	7
ENSMUSG00000028780-Sema3c	8.16733e-07	0.308826	0.143	0.052	0.031289	Sema3c	ENSMUSG00000028780	5
ENSMUSG00000041774-Ydjc	8.50903e-07	0.408689	0.276	0.142	0.0325981	Ydjc	ENSMUSG00000041774	16
ENSMUSG00000056509-Gm9999	8.58846e-07	-0.51111	0.663	0.746	0.0329024	Gm9999	ENSMUSG00000056509	7
ENSMUSG00000078439-Smim24	8.70025e-07	-0.640009	0.122	0.254	0.0333307	Smim24	ENSMUSG00000078439	10
ENSMUSG00000093528-Nrg3os	8.7534e-07	0.453411	0.584	0.43	0.0335343	Nrg3os	ENSMUSG00000093528	14
ENSMUSG00000028433-Ubap2	8.89703e-07	0.427557	0.642	0.457	0.0340845	Ubap2	ENSMUSG00000028433	4
ENSMUSG00000008373-Prpf31	8.91055e-07	0.364878	0.358	0.201	0.0341363	Prpf31	ENSMUSG00000008373	7
ENSMUSG00000028141-Oaz3	9.32407e-07	-0.458377	0.634	0.719	0.0357205	Oaz3	ENSMUSG00000028141	3
ENSMUSG00000018995-Nars2	9.55461e-07	0.50479	0.24	0.12	0.0366037	Nars2	ENSMUSG00000018995	7
ENSMUSG00000004415-Col26a1	9.7732e-07	0.337021	0.796	0.633	0.0374411	Col26a1	ENSMUSG00000004415	5
ENSMUSG00000062017-Abca14	1.02701e-06	0.477506	0.24	0.116	0.0393446	Abca14	ENSMUSG00000062017	7
ENSMUSG00000021838-Samd4	1.08563e-06	0.337952	0.781	0.639	0.0415906	Samd4	ENSMUSG00000021838	14
ENSMUSG00000035032-Nek11	1.17312e-06	0.398149	0.387	0.233	0.0449421	Nek11	ENSMUSG00000035032	9
ENSMUSG00000012609-Ttll5	1.19351e-06	0.380812	0.703	0.524	0.0457234	Ttll5	ENSMUSG00000012609	12
ENSMUSG00000114891-Gm47272	1.22891e-06	0.374592	0.161	0.065	0.0470796	Gm47272	ENSMUSG00000114891	18
ENSMUSG00000025701-Alox5	1.24105e-06	0.392532	0.391	0.227	0.0475446	Alox5	ENSMUSG00000025701	6
ENSMUSG00000017631-Abr	1.24848e-06	-0.674885	0.025	0.125	0.0478293	Abr	ENSMUSG00000017631	11
ENSMUSG00000061436-Hipk2	1.38826e-06	0.391877	0.76	0.586	0.0531842	Hipk2	ENSMUSG00000061436	6
ENSMUSG00000092225-Gm2381	1.40095e-06	0.440319	0.409	0.25	0.0536703	Gm2381	ENSMUSG00000092225	7
ENSMUSG00000019986-Ahi1	1.43001e-06	0.603285	0.559	0.411	0.0547838	Ahi1	ENSMUSG00000019986	10
ENSMUSG00000038495-Otud7b	1.4604e-06	0.408235	0.301	0.165	0.055948	Otud7b	ENSMUSG00000038495	3
ENSMUSG00000030465-Psd3	1.53658e-06	0.347783	0.796	0.628	0.0588662	Psd3	ENSMUSG00000030465	8
ENSMUSG00000086659-Gm14146	1.55079e-06	-0.394323	0.946	0.956	0.0594107	Gm14146	ENSMUSG00000086659	2
ENSMUSG00000032392-Parp16	1.56192e-06	0.324762	0.409	0.238	0.059837	Parp16	ENSMUSG00000032392	9
ENSMUSG00000031762-Mt2	1.602e-06	-0.767893	0.344	0.466	0.0613725	Mt2	ENSMUSG00000031762	8
ENSMUSG00000111354-Gm33914	1.67157e-06	-0.524407	0.516	0.613	0.0640378	Gm33914	ENSMUSG00000111354	9
ENSMUSG00000063430-Wscd2	1.69103e-06	0.389652	0.168	0.069	0.0647834	Wscd2	ENSMUSG00000063430	5
ENSMUSG00000030317-Timp4	1.71858e-06	0.363585	0.341	0.19	0.0658387	Timp4	ENSMUSG00000030317	6
ENSMUSG00000029620-1700018F24Rik	1.75049e-06	-0.54999	0.05	0.16	0.0670612	1700018F24Rik	ENSMUSG00000029620	5
ENSMUSG00000079179-Rab10os	1.80424e-06	0.335985	0.692	0.501	0.0691206	Rab10os	ENSMUSG00000079179	12
ENSMUSG00000067338-Tuba3b	1.81705e-06	-0.604209	0.38	0.494	0.0696112	Tuba3b	ENSMUSG00000067338	6
ENSMUSG00000022441-Efcab6	1.83585e-06	0.375089	0.62	0.457	0.0703313	Efcab6	ENSMUSG00000022441	15
ENSMUSG00000100130-Gm28379	1.89339e-06	0.425375	0.251	0.129	0.0725358	Gm28379	ENSMUSG00000100130	9
ENSMUSG00000046865-Fbl	1.92169e-06	0.373881	0.294	0.158	0.0736201	Fbl	ENSMUSG00000046865	7
ENSMUSG00000107622-4930512J16Rik	1.92175e-06	-0.594463	0.136	0.27	0.0736223	4930512J16Rik	ENSMUSG00000107622	6
ENSMUSG00000031841-Cdh13	2.20163e-06	0.454669	0.674	0.524	0.0843446	Cdh13	ENSMUSG00000031841	8
ENSMUSG00000041650-Pcca	2.35406e-06	0.440995	0.358	0.211	0.0901841	Pcca	ENSMUSG00000041650	14
ENSMUSG00000033411-Ctdspl2	2.38161e-06	0.319075	0.62	0.434	0.0912394	Ctdspl2	ENSMUSG00000033411	2
ENSMUSG00000070436-Serpinh1	2.39853e-06	-0.713457	0.351	0.459	0.0918876	Serpinh1	ENSMUSG00000070436	7
ENSMUSG00000103428-Gm20754	2.50874e-06	0.445287	0.28	0.152	0.0961098	Gm20754	ENSMUSG00000103428	3
ENSMUSG00000032497-Lrrfip2	2.53817e-06	0.367567	0.738	0.566	0.0972374	Lrrfip2	ENSMUSG00000032497	9
ENSMUSG00000028896-Rcc1	2.5732e-06	0.33766	0.774	0.604	0.0985794	Rcc1	ENSMUSG00000028896	4
ENSMUSG00000036712-Cyld	2.57659e-06	0.421748	0.33	0.194	0.0987093	Cyld	ENSMUSG00000036712	8
ENSMUSG00000027624-Epb41l1	2.69109e-06	0.330278	0.323	0.181	0.103096	Epb41l1	ENSMUSG00000027624	2
ENSMUSG00000032624-Eml4	2.76024e-06	0.415326	0.498	0.33	0.105745	Eml4	ENSMUSG00000032624	17
ENSMUSG00000023800-Tiam2	2.78563e-06	0.503064	0.344	0.206	0.106718	Tiam2	ENSMUSG00000023800	17
ENSMUSG00000028587-Orc1	2.81196e-06	0.322982	0.308	0.17	0.107726	Orc1	ENSMUSG00000028587	4
ENSMUSG00000038770-Kpna7	2.88441e-06	0.418928	0.602	0.433	0.110502	Kpna7	ENSMUSG00000038770	5
ENSMUSG00000040929-Rfx3	2.96913e-06	0.512785	0.412	0.273	0.113747	Rfx3	ENSMUSG00000040929	19
ENSMUSG00000030583-Sipa1l3	3.01763e-06	0.422856	0.355	0.215	0.115605	Sipa1l3	ENSMUSG00000030583	7
ENSMUSG00000033730-Egr3	3.2321e-06	0.379911	0.541	0.359	0.123822	Egr3	ENSMUSG00000033730	14
ENSMUSG00000021643-Serf1	3.38324e-06	-0.64186	0.233	0.354	0.129612	Serf1	ENSMUSG00000021643	13
ENSMUSG00000027784-Ppm1l	3.39846e-06	0.318168	0.746	0.575	0.130195	Ppm1l	ENSMUSG00000027784	3
ENSMUSG00000030636-1700010L04Rik	3.51646e-06	0.399516	0.319	0.184	0.134716	1700010L04Rik	ENSMUSG00000030636	7
ENSMUSG00000084798-4930533B01Rik	3.6474e-06	0.388428	0.297	0.166	0.139732	4930533B01Rik	ENSMUSG00000084798	2
ENSMUSG00000001089-Luzp1	3.65953e-06	0.277659	0.935	0.795	0.140197	Luzp1	ENSMUSG00000001089	4
ENSMUSG00000039202-Abhd2	3.75516e-06	0.467305	0.452	0.308	0.14386	Abhd2	ENSMUSG00000039202	7
ENSMUSG00000036356-Csgalnact1	3.7634e-06	0.291386	0.219	0.105	0.144176	Csgalnact1	ENSMUSG00000036356	8
ENSMUSG00000036438-Calm2	3.92282e-06	-0.564249	0.301	0.432	0.150283	Calm2	ENSMUSG00000036438	17
ENSMUSG00000001542-Ell2	4.01541e-06	0.40071	0.204	0.095	0.15383	Ell2	ENSMUSG00000001542	13
ENSMUSG00000047248-C2cd3	4.08132e-06	0.448513	0.441	0.295	0.156355	C2cd3	ENSMUSG00000047248	7
ENSMUSG00000055818-A230083G16Rik	4.11231e-06	0.343287	0.43	0.264	0.157543	A230083G16Rik	ENSMUSG00000055818	6
ENSMUSG00000067028-Cntnap5b	4.15856e-06	0.394367	0.71	0.568	0.159314	Cntnap5b	ENSMUSG00000067028	1
ENSMUSG00000034303-Ccdc15	4.18684e-06	0.382869	0.391	0.245	0.160398	Ccdc15	ENSMUSG00000034303	9
ENSMUSG00000032258-Lca5	4.60723e-06	0.421393	0.444	0.285	0.176503	Lca5	ENSMUSG00000032258	9
ENSMUSG00000045248-Med26	4.77449e-06	0.350478	0.358	0.212	0.182911	Med26	ENSMUSG00000045248	8
ENSMUSG00000037995-Igsf9	4.80577e-06	0.406918	0.484	0.322	0.184109	Igsf9	ENSMUSG00000037995	1
ENSMUSG00000060147-Serpinb6a	4.83553e-06	0.357364	0.416	0.254	0.185249	Serpinb6a	ENSMUSG00000060147	13
ENSMUSG00000055024-Ep300	4.84941e-06	0.418685	0.487	0.332	0.185781	Ep300	ENSMUSG00000055024	15
ENSMUSG00000046070-Igfals	4.95582e-06	0.267987	0.685	0.492	0.189857	Igfals	ENSMUSG00000046070	17
ENSMUSG00000059810-Rgs3	4.97133e-06	-0.429178	0.903	0.91	0.190452	Rgs3	ENSMUSG00000059810	4
ENSMUSG00000020823-Sec14l1	5.00897e-06	-0.475325	0.699	0.76	0.191894	Sec14l1	ENSMUSG00000020823	11
ENSMUSG00000021301-Hecw1	5.03215e-06	0.350717	0.237	0.117	0.192782	Hecw1	ENSMUSG00000021301	13
ENSMUSG00000020859-Spag9	5.16369e-06	0.292036	0.849	0.667	0.197821	Spag9	ENSMUSG00000020859	11
ENSMUSG00000026826-Nr4a2	5.2082e-06	0.308997	0.814	0.665	0.199526	Nr4a2	ENSMUSG00000026826	2
ENSMUSG00000097392-Thoc2l	5.237e-06	0.33037	0.52	0.342	0.200629	Thoc2l	ENSMUSG00000097392	5
ENSMUSG00000031930-Wwp2	5.31703e-06	0.358335	0.792	0.646	0.203695	Wwp2	ENSMUSG00000031930	8
ENSMUSG00000066170-E230001N04Rik	5.32818e-06	0.3429	0.186	0.084	0.204123	E230001N04Rik	ENSMUSG00000066170	17
ENSMUSG00000023104-Rfc2	5.48295e-06	0.407408	0.29	0.163	0.210052	Rfc2	ENSMUSG00000023104	5
ENSMUSG00000020752-Recql5	5.61168e-06	0.383434	0.412	0.256	0.214984	Recql5	ENSMUSG00000020752	11
ENSMUSG00000070283-Ndufaf3	5.71662e-06	-0.547775	0.129	0.252	0.219004	Ndufaf3	ENSMUSG00000070283	9
ENSMUSG00000052727-Map1b	5.72957e-06	0.501156	0.376	0.233	0.2195	Map1b	ENSMUSG00000052727	13
ENSMUSG00000121114-ENSMUSG00000121114	6.02141e-06	0.301629	0.258	0.134	0.23068	ENSMUSG00000121114	ENSMUSG00000121114
ENSMUSG00000041625-Ggact	6.09938e-06	0.468869	0.283	0.159	0.233667	Ggact	ENSMUSG00000041625	14
ENSMUSG00000094870-Zfp131	6.11526e-06	0.394711	0.341	0.2	0.234276	Zfp131	ENSMUSG00000094870	13
ENSMUSG00000028399-Ptprd	6.29103e-06	0.544941	0.366	0.228	0.241009	Ptprd	ENSMUSG00000028399	4
ENSMUSG00000105651-1700017M07Rik	6.37115e-06	0.392083	0.677	0.501	0.244079	1700017M07Rik	ENSMUSG00000105651	3
ENSMUSG00000085169-Gm10785	6.37836e-06	0.338319	0.122	0.044	0.244355	Gm10785	ENSMUSG00000085169	16
ENSMUSG00000071138-Tex24	7.24875e-06	0.354817	0.642	0.459	0.277699	Tex24	ENSMUSG00000071138	8
ENSMUSG00000021373-Cap2	7.39783e-06	0.39839	0.631	0.473	0.283411	Cap2	ENSMUSG00000021373	13
ENSMUSG00000031974-Abcb10	7.58682e-06	0.40171	0.237	0.122	0.290651	Abcb10	ENSMUSG00000031974	8
ENSMUSG00000062028-Irgc1	7.84841e-06	-0.406383	0.649	0.679	0.300673	Irgc1	ENSMUSG00000062028	7
ENSMUSG00000004319-Clcn3	7.90499e-06	0.391515	0.362	0.219	0.30284	Clcn3	ENSMUSG00000004319	8
ENSMUSG00000086825-Gm15675	8.65315e-06	0.303832	0.179	0.083	0.331502	Gm15675	ENSMUSG00000086825	1
ENSMUSG00000020827-Mink1	8.83403e-06	0.346224	0.183	0.085	0.338432	Mink1	ENSMUSG00000020827	11
ENSMUSG00000074748-Atxn7l3b	9.05928e-06	-0.579052	0.093	0.205	0.347061	Atxn7l3b	ENSMUSG00000074748	10
ENSMUSG00000102757-Gm2756	9.23075e-06	0.348441	0.161	0.072	0.35363	Gm2756	ENSMUSG00000102757	3
ENSMUSG00000091390-Gm17168	9.6688e-06	-0.552613	0.67	0.747	0.370412	Gm17168	ENSMUSG00000091390	17
ENSMUSG00000087202-Gm15813	9.799e-06	0.355057	0.538	0.38	0.3754	Gm15813	ENSMUSG00000087202	13
ENSMUSG00000103328-Gm37406	1.0183e-05	0.391927	0.699	0.541	0.390113	Gm37406	ENSMUSG00000103328	1
ENSMUSG00000021182-Ccdc88c	1.02501e-05	0.248967	0.566	0.376	0.392681	Ccdc88c	ENSMUSG00000021182	12
ENSMUSG00000035437-Rabgap1	1.03318e-05	0.379831	0.53	0.371	0.39581	Rabgap1	ENSMUSG00000035437	2
ENSMUSG00000074305-Peak1	1.03833e-05	-0.570937	0.118	0.234	0.397785	Peak1	ENSMUSG00000074305	9
ENSMUSG00000117647-Gm49969	1.11438e-05	0.431425	0.262	0.142	0.426918	Gm49969	ENSMUSG00000117647	17
ENSMUSG00000039652-Cpeb3	1.12068e-05	0.401156	0.656	0.514	0.429332	Cpeb3	ENSMUSG00000039652	19
ENSMUSG00000055204-Ankrd17	1.13232e-05	0.497978	0.33	0.202	0.433793	Ankrd17	ENSMUSG00000055204	5
ENSMUSG00000117909-Gm50212	1.14537e-05	0.39467	0.29	0.165	0.438792	Gm50212	ENSMUSG00000117909	19
ENSMUSG00000024534-Sncaip	1.16696e-05	0.333307	0.81	0.674	0.447062	Sncaip	ENSMUSG00000024534	18
ENSMUSG00000021665-Hexb	1.18083e-05	-0.572724	0.151	0.268	0.452376	Hexb	ENSMUSG00000021665	13
ENSMUSG00000031644-Nek1	1.19921e-05	0.334883	0.796	0.635	0.459416	Nek1	ENSMUSG00000031644	8
ENSMUSG00000038987-Cfap157	1.20438e-05	0.302037	0.247	0.129	0.461398	Cfap157	ENSMUSG00000038987	2
ENSMUSG00000085430-Gm15619	1.26451e-05	0.245305	0.24	0.123	0.484435	Gm15619	ENSMUSG00000085430	9
ENSMUSG00000018678-Sp2	1.28549e-05	0.300927	0.136	0.055	0.492473	Sp2	ENSMUSG00000018678	11
ENSMUSG00000109750-Hmgb1-rs17	1.28604e-05	0.306538	0.208	0.101	0.492682	rs17	ENSMUSG00000109750
ENSMUSG00000027610-Gss	1.29126e-05	0.316958	0.348	0.21	0.494682	Gss	ENSMUSG00000027610	2
ENSMUSG00000074776-Gm10754	1.30522e-05	0.322501	0.699	0.529	0.500028	Gm10754	ENSMUSG00000074776	10
ENSMUSG00000021290-Atp5mpl	1.36022e-05	-0.570926	0.276	0.4	0.521099	Atp5mpl	ENSMUSG00000021290	12
ENSMUSG00000046354-Defb14	1.37653e-05	0.248312	0.118	0.043	0.527349	Defb14	ENSMUSG00000046354	8
ENSMUSG00000068428-Gmnc	1.3822e-05	0.246188	0.143	0.059	0.529523	Gmnc	ENSMUSG00000068428	16
ENSMUSG00000007880-Arid1a	1.45194e-05	0.406815	0.237	0.127	0.556238	Arid1a	ENSMUSG00000007880	4
ENSMUSG00000030747-Dgat2	1.47086e-05	-0.423695	0.57	0.655	0.563486	Dgat2	ENSMUSG00000030747	7
ENSMUSG00000079434-Neu2	1.47258e-05	0.416992	0.398	0.256	0.564144	Neu2	ENSMUSG00000079434	1
ENSMUSG00000114971-Gm49162	1.48336e-05	0.356949	0.692	0.544	0.568274	Gm49162	ENSMUSG00000114971	15
ENSMUSG00000025159-Mms19	1.50456e-05	0.335985	0.394	0.255	0.576396	Mms19	ENSMUSG00000025159	19
ENSMUSG00000003992-Ssbp2	1.58371e-05	0.44517	0.233	0.123	0.60672	Ssbp2	ENSMUSG00000003992	13
ENSMUSG00000021552-Gkap1	1.62917e-05	-0.599827	0.154	0.279	0.624135	Gkap1	ENSMUSG00000021552	13
ENSMUSG00000036921-Tex46	1.65226e-05	0.358601	0.211	0.11	0.632982	Tex46	ENSMUSG00000036921	4
ENSMUSG00000117286-Gm1043	1.70008e-05	0.37291	0.294	0.17	0.651299	Gm1043	ENSMUSG00000117286	5
ENSMUSG00000045064-Zc2hc1c	1.75439e-05	0.446489	0.301	0.18	0.672107	Zc2hc1c	ENSMUSG00000045064	12
ENSMUSG00000074435-Smcp	1.75485e-05	-0.361517	0.763	0.8	0.672285	Smcp	ENSMUSG00000074435	3
ENSMUSG00000110286-Gm7706	1.78955e-05	0.348669	0.33	0.195	0.685576	Gm7706	ENSMUSG00000110286	8
ENSMUSG00000050912-Tmem123	1.79482e-05	0.382089	0.358	0.226	0.687596	Tmem123	ENSMUSG00000050912	9
ENSMUSG00000033985-Tesk2	1.83815e-05	0.238716	0.133	0.054	0.704194	Tesk2	ENSMUSG00000033985	4
ENSMUSG00000118642-AY036118	1.86006e-05	0.338005	0.183	0.089	0.71259	AY036118	ENSMUSG00000118642	17
ENSMUSG00000105662-Gm6639	1.89852e-05	0.380306	0.208	0.107	0.727324	Gm6639	ENSMUSG00000105662	3
ENSMUSG00000022946-Dop1b	1.9292e-05	0.45269	0.509	0.382	0.739075	Dop1b	ENSMUSG00000022946	16
ENSMUSG00000112318-Gm6721	1.94431e-05	0.400549	0.538	0.377	0.744866	Gm6721	ENSMUSG00000112318	10
ENSMUSG00000047921-Trappc9	1.94931e-05	0.415795	0.516	0.358	0.74678	Trappc9	ENSMUSG00000047921	15
ENSMUSG00002076161-Rn7sk	2.08771e-05	-0.571701	0.19	0.312	0.799802	Rn7sk	ENSMUSG00002076161
ENSMUSG00000025041-Nt5c2	2.13042e-05	0.295358	0.774	0.593	0.816165	Nt5c2	ENSMUSG00000025041	19
ENSMUSG00000051329-Nup160	2.13565e-05	0.340011	0.358	0.222	0.818169	Nup160	ENSMUSG00000051329	2
ENSMUSG00000091985-Gm17354	2.17994e-05	0.358534	0.168	0.08	0.835137	Gm17354	ENSMUSG00000091985	4
ENSMUSG00000038587-Akap12	2.19979e-05	-0.459525	0.746	0.739	0.842741	Akap12	ENSMUSG00000038587	10
ENSMUSG00000036707-Cab39	2.27461e-05	0.470727	0.387	0.254	0.871402	Cab39	ENSMUSG00000036707	1
ENSMUSG00000096768-Gm47283	2.2763e-05	0.240984	0.362	0.218	0.872051	Gm47283	ENSMUSG00000096768	21
ENSMUSG00000030533-Unc45a	2.3561e-05	0.327736	0.229	0.123	0.902622	Unc45a	ENSMUSG00000030533	7
ENSMUSG00000029186-Pi4k2b	2.35743e-05	0.293086	0.43	0.289	0.903131	Pi4k2b	ENSMUSG00000029186	5
ENSMUSG00000113272-Gm34809	2.37619e-05	0.426323	0.409	0.268	0.91032	Gm34809	ENSMUSG00000113272	12
ENSMUSG00000110089-Gm36243	2.39415e-05	0.259161	0.262	0.141	0.917199	Gm36243	ENSMUSG00000110089	8
ENSMUSG00000068617-Efcab1	2.4134e-05	0.371304	0.505	0.361	0.924572	Efcab1	ENSMUSG00000068617	16
ENSMUSG00000056185-Snx32	2.44852e-05	-0.554685	0.276	0.38	0.938029	Snx32	ENSMUSG00000056185	19
ENSMUSG00000022781-Pak2	2.47244e-05	0.27846	0.738	0.567	0.947192	Pak2	ENSMUSG00000022781	16
ENSMUSG00000038594-Cep85l	2.48733e-05	0.31258	0.505	0.343	0.952894	Cep85l	ENSMUSG00000038594	10
ENSMUSG00000085562-2610028E06Rik	2.54375e-05	0.39423	0.348	0.216	0.97451	2610028E06Rik	ENSMUSG00000085562	4
ENSMUSG00000033396-Spg11	2.54618e-05	0.266652	0.186	0.09	0.975443	Spg11	ENSMUSG00000033396	2
ENSMUSG00000020467-Efemp1	2.65562e-05	0.446412	0.305	0.181	1	Efemp1	ENSMUSG00000020467	11
ENSMUSG00000028348-Cavin4	2.66436e-05	0.294266	0.276	0.157	1	Cavin4	ENSMUSG00000028348	4
ENSMUSG00000043687-1190005I06Rik	2.75075e-05	0.340193	0.373	0.239	1	1190005I06Rik	ENSMUSG00000043687	8
ENSMUSG00000037104-Socs5	2.75097e-05	0.311737	0.226	0.121	1	Socs5	ENSMUSG00000037104	17
ENSMUSG00000026626-Ppp2r5a	2.78408e-05	0.320162	0.502	0.342	1	Ppp2r5a	ENSMUSG00000026626	1
ENSMUSG00000020076-Ddx50	2.83656e-05	0.322081	0.333	0.202	1	Ddx50	ENSMUSG00000020076	10
ENSMUSG00000026988-Wdsub1	2.84514e-05	0.287468	0.355	0.219	1	Wdsub1	ENSMUSG00000026988	2
ENSMUSG00000034416-Pkd1l2	2.88161e-05	-0.54206	0.427	0.531	1	Pkd1l2	ENSMUSG00000034416	8
ENSMUSG00000063268-Parp10	2.9494e-05	0.295202	0.333	0.203	1	Parp10	ENSMUSG00000063268	15
ENSMUSG00000091358-Speer5-ps1	2.95442e-05	0.294861	0.699	0.552	1	ps1	ENSMUSG00000091358
ENSMUSG00000100162-Gm20687	3.0026e-05	0.324041	0.491	0.344	1	Gm20687	ENSMUSG00000100162	14
ENSMUSG00000116982-4930567J20Rik	3.01688e-05	0.2909	0.215	0.111	1	4930567J20Rik	ENSMUSG00000116982	16
ENSMUSG00000107960-Gm35077	3.05927e-05	0.280948	0.115	0.044	1	Gm35077	ENSMUSG00000107960	6
ENSMUSG00000106932-4930487D11Rik	3.1581e-05	0.30019	0.258	0.143	1	4930487D11Rik	ENSMUSG00000106932	5
ENSMUSG00000020458-Rtn4	3.21125e-05	0.281415	0.627	0.448	1	Rtn4	ENSMUSG00000020458	11
ENSMUSG00000041343-Ankrd42	3.28557e-05	0.41326	0.348	0.223	1	Ankrd42	ENSMUSG00000041343	7
ENSMUSG00000015484-Fam163a	3.29885e-05	0.284673	0.778	0.64	1	Fam163a	ENSMUSG00000015484	1
ENSMUSG00000057977-Skint11	3.3621e-05	0.247814	0.24	0.127	1	Skint11	ENSMUSG00000057977	4
ENSMUSG00000037239-Spred3	3.45874e-05	0.279247	0.774	0.618	1	Spred3	ENSMUSG00000037239	7
ENSMUSG00000087633-Gm14455	3.53755e-05	0.358237	0.401	0.261	1	Gm14455	ENSMUSG00000087633	2
ENSMUSG00000109966-Gm34623	3.573e-05	0.359847	0.301	0.18	1	Gm34623	ENSMUSG00000109966	8
ENSMUSG00000102540-Gm38134	3.78092e-05	0.356532	0.355	0.226	1	Gm38134	ENSMUSG00000102540	9
ENSMUSG00000035623-Rsf1	3.829e-05	0.345608	0.487	0.332	1	Rsf1	ENSMUSG00000035623	7
ENSMUSG00000030851-Ldhc	3.86919e-05	-0.272685	0.982	0.97	1	Ldhc	ENSMUSG00000030851	7
ENSMUSG00000118519-Gm52992	3.87372e-05	0.301687	0.659	0.507	1	Gm52992	ENSMUSG00000118519	14
ENSMUSG00000022685-Parn	3.87633e-05	0.277629	0.9	0.769	1	Parn	ENSMUSG00000022685	16
ENSMUSG00000106125-4930512P04Rik	3.88657e-05	0.345698	0.552	0.381	1	4930512P04Rik	ENSMUSG00000106125	3
ENSMUSG00000022838-Eaf2	3.99846e-05	0.357216	0.272	0.158	1	Eaf2	ENSMUSG00000022838	16
ENSMUSG00000056899-Immp2l	4.08183e-05	0.276636	0.832	0.672	1	Immp2l	ENSMUSG00000056899	12
ENSMUSG00000038280-Ostm1	4.17217e-05	-0.306523	0.953	0.961	1	Ostm1	ENSMUSG00000038280	10
ENSMUSG00000022263-Trio	4.19395e-05	0.336038	0.466	0.322	1	Trio	ENSMUSG00000022263	15
ENSMUSG00000072825-Cep170b	4.20393e-05	0.377849	0.276	0.158	1	Cep170b	ENSMUSG00000072825	12
ENSMUSG00000097726-9530036O11Rik	4.25186e-05	0.388963	0.215	0.113	1	9530036O11Rik	ENSMUSG00000097726	5
ENSMUSG00000067367-Lyar	4.29399e-05	-0.59329	0.247	0.358	1	Lyar	ENSMUSG00000067367	5
ENSMUSG00000034723-Tmx4	4.32373e-05	0.38394	0.491	0.345	1	Tmx4	ENSMUSG00000034723	2
ENSMUSG00000001630-Stk38l	4.42712e-05	0.315612	0.151	0.069	1	Stk38l	ENSMUSG00000001630	6
ENSMUSG00000120656-ENSMUSG00000120656	4.5348e-05	0.374746	0.297	0.184	1	ENSMUSG00000120656	ENSMUSG00000120656
ENSMUSG00000022412-Mief1	4.62669e-05	0.355699	0.276	0.162	1	Mief1	ENSMUSG00000022412	15
ENSMUSG00000021975-Ints9	4.63796e-05	0.369502	0.308	0.187	1	Ints9	ENSMUSG00000021975	14
ENSMUSG00000116823-Gm49595	4.70826e-05	0.353587	0.229	0.129	1	Gm49595	ENSMUSG00000116823	16
ENSMUSG00000120975-ENSMUSG00000120975	4.71381e-05	0.387854	0.419	0.281	1	ENSMUSG00000120975	ENSMUSG00000120975
ENSMUSG00000020900-Myh10	4.78919e-05	-0.480147	0.631	0.673	1	Myh10	ENSMUSG00000020900	11
ENSMUSG00000039103-Nexn	4.88459e-05	0.346512	0.398	0.269	1	Nexn	ENSMUSG00000039103	3
ENSMUSG00000115154-Gm49067	4.89091e-05	0.281759	0.677	0.528	1	Gm49067	ENSMUSG00000115154	14
ENSMUSG00000022429-Dmc1	4.94813e-05	0.386823	0.495	0.351	1	Dmc1	ENSMUSG00000022429	15
ENSMUSG00000038664-Herc1	4.9622e-05	0.314459	0.523	0.383	1	Herc1	ENSMUSG00000038664	9
ENSMUSG00000037808-Fam76b	5.01768e-05	0.36852	0.358	0.237	1	Fam76b	ENSMUSG00000037808	9
ENSMUSG00000115428-Gm41290	5.07243e-05	0.287767	0.197	0.1	1	Gm41290	ENSMUSG00000115428	15
ENSMUSG00000028423-Nfx1	5.14511e-05	0.327495	0.47	0.329	1	Nfx1	ENSMUSG00000028423	4
ENSMUSG00000029534-St7	5.20636e-05	0.405443	0.462	0.323	1	St7	ENSMUSG00000029534	6
ENSMUSG00000036918-Ttc7	5.20873e-05	0.31301	0.602	0.445	1	Ttc7	ENSMUSG00000036918	17
ENSMUSG00000029420-Rimbp2	5.20924e-05	0.310474	0.444	0.3	1	Rimbp2	ENSMUSG00000029420	5
ENSMUSG00000084909-4930528G23Rik	5.24714e-05	0.33086	0.215	0.112	1	4930528G23Rik	ENSMUSG00000084909	6
ENSMUSG00000112497-4930525C09Rik	5.29835e-05	0.281648	0.283	0.162	1	4930525C09Rik	ENSMUSG00000112497	10
ENSMUSG00000037905-Bri3bp	5.2988e-05	-0.522551	0.351	0.454	1	Bri3bp	ENSMUSG00000037905	5
ENSMUSG00000061099-Gapdhs	5.29946e-05	-0.365037	0.699	0.756	1	Gapdhs	ENSMUSG00000061099	7
ENSMUSG00000021262-Evl	5.30834e-05	0.394099	0.294	0.178	1	Evl	ENSMUSG00000021262	12
ENSMUSG00000110366-Gm45885	5.35283e-05	0.273553	0.516	0.35	1	Gm45885	ENSMUSG00000110366	7
ENSMUSG00000024985-Tcf7l2	5.45489e-05	0.224492	0.957	0.878	1	Tcf7l2	ENSMUSG00000024985	19
ENSMUSG00000038187-Btbd10	5.47806e-05	0.361556	0.584	0.425	1	Btbd10	ENSMUSG00000038187	7
ENSMUSG00000100002-Gm29642	5.47849e-05	0.33674	0.333	0.207	1	Gm29642	ENSMUSG00000100002	9
ENSMUSG00000040061-Plcb2	5.51054e-05	0.322412	0.616	0.46	1	Plcb2	ENSMUSG00000040061	2
ENSMUSG00000023805-Synj2	5.60798e-05	0.391061	0.409	0.28	1	Synj2	ENSMUSG00000023805	17
ENSMUSG00000120703-ENSMUSG00000120703	5.64336e-05	0.263861	0.136	0.059	1	ENSMUSG00000120703	ENSMUSG00000120703
ENSMUSG00000017146-Brca1	5.69218e-05	0.309365	0.373	0.238	1	Brca1	ENSMUSG00000017146	11
ENSMUSG00000036995-Asap3	5.70815e-05	0.308577	0.663	0.485	1	Asap3	ENSMUSG00000036995	4
ENSMUSG00000113769-5033406O09Rik	5.74437e-05	0.333332	0.391	0.259	1	5033406O09Rik	ENSMUSG00000113769	12
ENSMUSG00000079324-4932414N04Rik	5.77825e-05	0.327341	0.778	0.607	1	4932414N04Rik	ENSMUSG00000079324	2
ENSMUSG00000110322-Gm8110	5.80973e-05	0.241639	0.136	0.059	1	Gm8110	ENSMUSG00000110322	8
ENSMUSG00000099718-Gm2087	5.84418e-05	0.330487	0.484	0.332	1	Gm2087	ENSMUSG00000099718	9
ENSMUSG00000027520-Zdbf2	5.97355e-05	-0.368135	0.753	0.79	1	Zdbf2	ENSMUSG00000027520	1
ENSMUSG00000120531-ENSMUSG00000120531	6.06732e-05	-0.670136	0.043	0.127	1	ENSMUSG00000120531	ENSMUSG00000120531
ENSMUSG00000056429-Tgoln1	6.10928e-05	0.205449	0.297	0.175	1	Tgoln1	ENSMUSG00000056429	6
ENSMUSG00000043943-Naalad2	6.13984e-05	0.369741	0.19	0.1	1	Naalad2	ENSMUSG00000043943	9
ENSMUSG00000005045-Chd5	6.1713e-05	0.28075	0.803	0.697	1	Chd5	ENSMUSG00000005045	4
ENSMUSG00000038115-Ano2	6.18517e-05	0.326843	0.405	0.27	1	Ano2	ENSMUSG00000038115	6
ENSMUSG00000000743-Chmp1a	6.37965e-05	0.277388	0.746	0.592	1	Chmp1a	ENSMUSG00000000743	8
ENSMUSG00000040451-Sgms1	6.46081e-05	0.31514	0.584	0.429	1	Sgms1	ENSMUSG00000040451	19
ENSMUSG00000028191-Bcl10	6.59373e-05	0.34848	0.448	0.291	1	Bcl10	ENSMUSG00000028191	3
ENSMUSG00000004032-Gstm5	6.61143e-05	-0.48956	0.437	0.527	1	Gstm5	ENSMUSG00000004032	3
ENSMUSG00000003200-Sh3gl1	6.61279e-05	0.244198	0.133	0.057	1	Sh3gl1	ENSMUSG00000003200	17
ENSMUSG00000039158-Akna	6.61622e-05	0.313184	0.609	0.46	1	Akna	ENSMUSG00000039158	4
ENSMUSG00000020954-Strn3	6.76503e-05	0.341491	0.369	0.238	1	Strn3	ENSMUSG00000020954	12
ENSMUSG00000020456-Ogdh	6.81229e-05	0.32364	0.584	0.413	1	Ogdh	ENSMUSG00000020456	11
ENSMUSG00000028960-Ube4b	6.82247e-05	-0.431212	0.301	0.409	1	Ube4b	ENSMUSG00000028960	4
ENSMUSG00000017781-Pitpna	7.00317e-05	0.314425	0.391	0.25	1	Pitpna	ENSMUSG00000017781	11
ENSMUSG00000039704-Lmbrd2	7.03982e-05	0.351999	0.599	0.44	1	Lmbrd2	ENSMUSG00000039704	15
ENSMUSG00000020151-Ptprr	7.15062e-05	0.243294	0.115	0.047	1	Ptprr	ENSMUSG00000020151	10
ENSMUSG00000033502-Cdc14a	7.24542e-05	0.249059	0.219	0.116	1	Cdc14a	ENSMUSG00000033502	3
ENSMUSG00000021096-Ppm1a	7.25639e-05	-0.422924	0.62	0.661	1	Ppm1a	ENSMUSG00000021096	12
ENSMUSG00000030555-Ttc23	7.26417e-05	0.332501	0.484	0.338	1	Ttc23	ENSMUSG00000030555	7
ENSMUSG00000020926-Adam11	7.3319e-05	0.364943	0.333	0.208	1	Adam11	ENSMUSG00000020926	11
ENSMUSG00000040794-C1qtnf4	7.54453e-05	-0.42762	0.326	0.446	1	C1qtnf4	ENSMUSG00000040794	2
ENSMUSG00000067430-Zfp763	7.56318e-05	0.214014	0.108	0.042	1	Zfp763	ENSMUSG00000067430	17
ENSMUSG00000028965-Tnfrsf9	7.68472e-05	0.229677	0.183	0.091	1	Tnfrsf9	ENSMUSG00000028965	4
ENSMUSG00000030077-Chl1	7.71425e-05	0.254792	0.29	0.168	1	Chl1	ENSMUSG00000030077	6
ENSMUSG00000032855-Pkd1	7.73637e-05	0.289691	0.287	0.173	1	Pkd1	ENSMUSG00000032855	17
ENSMUSG00000121389-ENSMUSG00000121389	7.76564e-05	0.346499	0.333	0.217	1	ENSMUSG00000121389	ENSMUSG00000121389
ENSMUSG00000048911-Rnf24	8.03533e-05	0.272688	0.502	0.345	1	Rnf24	ENSMUSG00000048911	2
ENSMUSG00000038695-Josd2	8.13937e-05	0.318818	0.323	0.2	1	Josd2	ENSMUSG00000038695	7
ENSMUSG00000068699-Flnc	8.43478e-05	0.364545	0.348	0.224	1	Flnc	ENSMUSG00000068699	6
ENSMUSG00000044726-Erich5	8.44613e-05	0.312161	0.111	0.044	1	Erich5	ENSMUSG00000044726	15
ENSMUSG00000033278-Ptprm	8.69006e-05	0.717295	0.197	0.11	1	Ptprm	ENSMUSG00000033278	17
ENSMUSG00000036779-Tent4b	8.82839e-05	0.248796	0.505	0.349	1	Tent4b	ENSMUSG00000036779	8
ENSMUSG00000041945-Mfsd9	8.95692e-05	0.295335	0.287	0.17	1	Mfsd9	ENSMUSG00000041945	1
ENSMUSG00000028132-Tlcd4	9.11717e-05	0.366171	0.584	0.449	1	Tlcd4	ENSMUSG00000028132	3
ENSMUSG00000046020-Pofut1	9.23632e-05	0.259566	0.355	0.223	1	Pofut1	ENSMUSG00000046020	2
ENSMUSG00000048429-Timm29	9.37487e-05	0.328562	0.179	0.094	1	Timm29	ENSMUSG00000048429	9
ENSMUSG00000029474-Rnf34	9.45716e-05	0.278943	0.168	0.084	1	Rnf34	ENSMUSG00000029474	5
ENSMUSG00000025584-Pde8a	9.53965e-05	0.299511	0.556	0.411	1	Pde8a	ENSMUSG00000025584	7
ENSMUSG00000058441-Panx2	9.54833e-05	0.290533	0.287	0.173	1	Panx2	ENSMUSG00000058441	15
ENSMUSG00000035473-Galm	9.56838e-05	0.354886	0.269	0.16	1	Galm	ENSMUSG00000035473	17
ENSMUSG00000032376-Usp3	9.56888e-05	0.293555	0.412	0.274	1	Usp3	ENSMUSG00000032376	9
ENSMUSG00000093803-Ppp2r3d	9.80437e-05	0.250707	0.387	0.249	1	Ppp2r3d	ENSMUSG00000093803	9
ENSMUSG00000011349-Dmrtc2	9.80635e-05	0.209385	0.201	0.105	1	Dmrtc2	ENSMUSG00000011349	7
ENSMUSG00000040877-Wdr25	9.89472e-05	0.278327	0.176	0.089	1	Wdr25	ENSMUSG00000040877	12
ENSMUSG00000005107-Slc2a9	9.94523e-05	0.259424	0.341	0.211	1	Slc2a9	ENSMUSG00000005107	5
ENSMUSG00000079103-Tgm7	9.97693e-05	-0.54972	0.398	0.483	1	Tgm7	ENSMUSG00000079103	2
ENSMUSG00000031843-Mphosph6	0.000101108	0.286506	0.523	0.363	1	Mphosph6	ENSMUSG00000031843	8
ENSMUSG00000069601-Ank3	0.000101533	0.377436	0.14	0.065	1	Ank3	ENSMUSG00000069601	10
ENSMUSG00000043333-Rhbdl2	0.000105935	0.310881	0.143	0.067	1	Rhbdl2	ENSMUSG00000043333	4
ENSMUSG00000029134-Plb1	0.000106618	0.334187	0.749	0.629	1	Plb1	ENSMUSG00000029134	5
ENSMUSG00000027968-Larp7	0.000106679	-0.510379	0.194	0.297	1	Larp7	ENSMUSG00000027968	3
ENSMUSG00000008348-Ubc	0.000109829	-0.426526	0.391	0.501	1	Ubc	ENSMUSG00000008348	5
ENSMUSG00000033233-Trim45	0.000111499	0.266835	0.29	0.175	1	Trim45	ENSMUSG00000033233	3
ENSMUSG00000043831-Lysmd4	0.00011177	0.292497	0.624	0.451	1	Lysmd4	ENSMUSG00000043831	7
ENSMUSG00000027612-Mmp24	0.00011388	0.18186	0.29	0.175	1	Mmp24	ENSMUSG00000027612	2
ENSMUSG00000104529-Rbakdn	0.000115388	-0.428249	0.509	0.591	1	Rbakdn	ENSMUSG00000104529	5
ENSMUSG00000029769-Ccdc136	0.000115819	-0.471825	0.108	0.207	1	Ccdc136	ENSMUSG00000029769	6
ENSMUSG00000025202-Scd3	0.000118925	0.269331	0.409	0.27	1	Scd3	ENSMUSG00000025202	19
ENSMUSG00000036752-Tubb4b	0.000119498	-0.475537	0.416	0.504	1	Tubb4b	ENSMUSG00000036752	2
ENSMUSG00000033966-Cdkl4	0.000120218	0.286852	0.351	0.227	1	Cdkl4	ENSMUSG00000033966	17
ENSMUSG00000051900-Abca16	0.000120521	0.248163	0.584	0.425	1	Abca16	ENSMUSG00000051900	7
ENSMUSG00000099759-1700030C10Rik	0.000120936	0.316966	0.47	0.333	1	1700030C10Rik	ENSMUSG00000099759	12
ENSMUSG00000083722-Adgrd2-ps	0.00012617	0.248335	0.168	0.084	1	ps	ENSMUSG00000083722
ENSMUSG00000057561-Eif1a	0.000127105	0.338012	0.337	0.218	1	Eif1a	ENSMUSG00000057561	18
ENSMUSG00000028677-Rnf220	0.000128725	0.315465	0.631	0.477	1	Rnf220	ENSMUSG00000028677	4
ENSMUSG00000074259-Gramd2	0.000129928	0.263755	0.233	0.131	1	Gramd2	ENSMUSG00000074259	9
ENSMUSG00000025766-D3Ertd751e	0.000130088	0.351333	0.208	0.116	1	D3Ertd751e	ENSMUSG00000025766	3
ENSMUSG00000059854-Hydin	0.000130969	0.326536	0.645	0.51	1	Hydin	ENSMUSG00000059854	8
ENSMUSG00000022112-Gpc5	0.000131816	0.540811	0.523	0.406	1	Gpc5	ENSMUSG00000022112	14
ENSMUSG00000051237-9230109A22Rik	0.000133156	0.234758	0.147	0.068	1	9230109A22Rik	ENSMUSG00000051237	15
ENSMUSG00000055761-Nkain3	0.000133807	0.416288	0.276	0.168	1	Nkain3	ENSMUSG00000055761	4
ENSMUSG00000030410-Dmwd	0.000134416	0.271571	0.104	0.043	1	Dmwd	ENSMUSG00000030410	7
ENSMUSG00000109114-Gm44753	0.000135547	0.267459	0.244	0.139	1	Gm44753	ENSMUSG00000109114	7
ENSMUSG00000046367-Mgat4e	0.000137532	0.361663	0.323	0.203	1	Mgat4e	ENSMUSG00000046367	1
ENSMUSG00000031728-Zfp821	0.000149549	-0.367761	0.746	0.752	1	Zfp821	ENSMUSG00000031728	8
ENSMUSG00000052533-Nup188	0.000151662	0.268127	0.423	0.295	1	Nup188	ENSMUSG00000052533	2
ENSMUSG00000040848-Sft2d2	0.000153768	0.197256	0.233	0.128	1	Sft2d2	ENSMUSG00000040848	1
ENSMUSG00000085740-4930505K14Rik	0.000158204	0.241702	0.147	0.07	1	4930505K14Rik	ENSMUSG00000085740	5
ENSMUSG00000030889-Vwa3a	0.000158505	0.258538	0.728	0.57	1	Vwa3a	ENSMUSG00000030889	7
ENSMUSG00000111748-Gm34885	0.000159709	0.272336	0.337	0.208	1	Gm34885	ENSMUSG00000111748	9
ENSMUSG00000032122-Slc37a2	0.000159801	0.180475	0.165	0.081	1	Slc37a2	ENSMUSG00000032122	9
ENSMUSG00000117244-Gm9210	0.000161013	0.245457	0.19	0.101	1	Gm9210	ENSMUSG00000117244	17
ENSMUSG00000070802-Pnma8b	0.000162182	0.290587	0.824	0.715	1	Pnma8b	ENSMUSG00000070802
ENSMUSG00000000278-Scpep1	0.000164375	0.286468	0.194	0.105	1	Scpep1	ENSMUSG00000000278	11
ENSMUSG00000121086-ENSMUSG00000121086	0.000164716	0.225109	0.115	0.049	1	ENSMUSG00000121086	ENSMUSG00000121086
ENSMUSG00000032548-Slco2a1	0.000165275	0.196792	0.262	0.154	1	Slco2a1	ENSMUSG00000032548	9
ENSMUSG00000048967-Yjefn3	0.000165579	0.393068	0.201	0.111	1	Yjefn3	ENSMUSG00000048967	8
ENSMUSG00000102997-Gm17244	0.000165691	0.280156	0.387	0.263	1	Gm17244	ENSMUSG00000102997	4
ENSMUSG00000004508-Gab2	0.000167221	0.286201	0.43	0.289	1	Gab2	ENSMUSG00000004508	7
ENSMUSG00000030086-Chchd6	0.000168974	0.336631	0.394	0.274	1	Chchd6	ENSMUSG00000030086	6
ENSMUSG00000034324-Tmem132c	0.000174903	0.246206	0.233	0.131	1	Tmem132c	ENSMUSG00000034324	5
ENSMUSG00000121022-ENSMUSG00000121022	0.000175903	0.236548	0.125	0.057	1	ENSMUSG00000121022	ENSMUSG00000121022
ENSMUSG00000018001-Cyth3	0.000178709	0.275305	0.326	0.207	1	Cyth3	ENSMUSG00000018001	5
ENSMUSG00000120166-ENSMUSG00000120166	0.00017899	0.260854	0.125	0.057	1	ENSMUSG00000120166	ENSMUSG00000120166
ENSMUSG00000063142-Kcnma1	0.000180359	0.247718	0.172	0.088	1	Kcnma1	ENSMUSG00000063142	14
ENSMUSG00000010307-Tmem86a	0.000187777	0.277307	0.573	0.445	1	Tmem86a	ENSMUSG00000010307	7
ENSMUSG00000026864-Hspa5	0.000189726	-0.508273	0.111	0.206	1	Hspa5	ENSMUSG00000026864	2
ENSMUSG00000062391-4932435O22Rik	0.000192686	0.351728	0.301	0.194	1	4932435O22Rik	ENSMUSG00000062391	11
ENSMUSG00000084844-Hoxb3os	0.000193458	0.337823	0.315	0.203	1	Hoxb3os	ENSMUSG00000084844	11
ENSMUSG00000113387-Gm31508	0.000194529	0.282594	0.14	0.067	1	Gm31508	ENSMUSG00000113387	12
ENSMUSG00000114125-1700037F03Rik	0.000199454	0.22555	0.122	0.054	1	1700037F03Rik	ENSMUSG00000114125	13
ENSMUSG00000044876-Zfp444	0.000199569	0.310082	0.179	0.096	1	Zfp444	ENSMUSG00000044876	7
ENSMUSG00000050035-Fhl4	0.000200193	-0.415358	0.057	0.138	1	Fhl4	ENSMUSG00000050035	10
ENSMUSG00000036002-Fam214b	0.000200363	0.238199	0.545	0.381	1	Fam214b	ENSMUSG00000036002	4
ENSMUSG00000063800-Prpf38a	0.000202203	0.334255	0.258	0.155	1	Prpf38a	ENSMUSG00000063800	4
ENSMUSG00000101840-Gm28294	0.000203789	0.330558	0.444	0.308	1	Gm28294	ENSMUSG00000101840	1
ENSMUSG00000033740-St18	0.000215277	0.628448	0.108	0.047	1	St18	ENSMUSG00000033740	1
ENSMUSG00000028456-Unc13b	0.000215882	0.328574	0.215	0.122	1	Unc13b	ENSMUSG00000028456	4
ENSMUSG00000049470-Aff4	0.000220553	0.307264	0.226	0.127	1	Aff4	ENSMUSG00000049470	11
ENSMUSG00000073069-Mageb2	0.000221605	0.299744	0.179	0.095	1	Mageb2	ENSMUSG00000073069	20
ENSMUSG00000022236-Ropn1l	0.000221853	-0.320776	0.738	0.793	1	Ropn1l	ENSMUSG00000022236	15
ENSMUSG00000100421-Gm29044	0.000222199	-0.474051	0.129	0.226	1	Gm29044	ENSMUSG00000100421	21
ENSMUSG00000051228-Nyx	0.000223805	0.220843	0.441	0.296	1	Nyx	ENSMUSG00000051228	20
ENSMUSG00000026494-Kif26b	0.00022457	0.22386	0.1	0.041	1	Kif26b	ENSMUSG00000026494	1
ENSMUSG00000113302-Gm32219	0.000225134	0.227583	0.133	0.062	1	Gm32219	ENSMUSG00000113302	12
ENSMUSG00000090816-Gm6729	0.000225601	0.337713	0.556	0.42	1	Gm6729	ENSMUSG00000090816	10
ENSMUSG00000030718-Ppme1	0.00022573	0.344583	0.444	0.313	1	Ppme1	ENSMUSG00000030718	7
ENSMUSG00000011751-Sptbn4	0.000227002	0.232213	0.294	0.179	1	Sptbn4	ENSMUSG00000011751	7
ENSMUSG00000083332-Gm7599	0.000228659	-0.474948	0.093	0.184	1	Gm7599	ENSMUSG00000083332	18
ENSMUSG00000050058-Prm3	0.000230685	-0.341188	0.803	0.808	1	Prm3	ENSMUSG00000050058	16
ENSMUSG00000026203-Dnajb2	0.000231574	-0.266735	0.935	0.915	1	Dnajb2	ENSMUSG00000026203	1
ENSMUSG00000035964-Tmem59l	0.00023775	-0.498916	0.186	0.282	1	Tmem59l	ENSMUSG00000035964	8
ENSMUSG00000071424-Grid2	0.000237862	0.223894	0.172	0.089	1	Grid2	ENSMUSG00000071424	6
ENSMUSG00000112793-Gm32872	0.000239653	-0.46762	0.093	0.185	1	Gm32872	ENSMUSG00000112793	10
ENSMUSG00000002996-Hbp1	0.000240976	-0.4244	0.247	0.346	1	Hbp1	ENSMUSG00000002996	12
ENSMUSG00000114883-Gm48860	0.00024122	0.248341	0.276	0.165	1	Gm48860	ENSMUSG00000114883	14
ENSMUSG00000020140-Lgr5	0.000242237	0.248566	0.183	0.096	1	Lgr5	ENSMUSG00000020140	10
ENSMUSG00000034312-Iqsec1	0.000242769	0.401823	0.62	0.493	1	Iqsec1	ENSMUSG00000034312	6
ENSMUSG00000022428-Cby1	0.000244105	0.268314	0.516	0.37	1	Cby1	ENSMUSG00000022428	15
ENSMUSG00000053436-Mapk14	0.000244294	0.227813	0.229	0.129	1	Mapk14	ENSMUSG00000053436	17
ENSMUSG00000056427-Slit3	0.000245626	0.409585	0.584	0.465	1	Slit3	ENSMUSG00000056427	11
ENSMUSG00000028693-Nasp	0.000249639	-0.522889	0.305	0.392	1	Nasp	ENSMUSG00000028693	4
ENSMUSG00000033632-AW554918	0.000251471	0.407849	0.509	0.386	1	AW554918	ENSMUSG00000033632	18
ENSMUSG00000023050-Map3k12	0.000254705	0.248295	0.136	0.065	1	Map3k12	ENSMUSG00000023050	15
ENSMUSG00000022426-Josd1	0.000257967	0.260499	0.642	0.493	1	Josd1	ENSMUSG00000022426	15
ENSMUSG00000101968-1700027A15Rik	0.000258641	-0.333153	0.892	0.891	1	1700027A15Rik	ENSMUSG00000101968	1
ENSMUSG00000024862-Klc2	0.000260403	0.214111	0.48	0.329	1	Klc2	ENSMUSG00000024862	19
ENSMUSG00000022270-Retreg1	0.000260569	0.297023	0.717	0.547	1	Retreg1	ENSMUSG00000022270	15
ENSMUSG00000037190-Cyb561d2	0.000261697	0.245568	0.19	0.102	1	Cyb561d2	ENSMUSG00000037190	9
ENSMUSG00000002580-Mien1	0.000264628	0.244561	0.333	0.208	1	Mien1	ENSMUSG00000002580	11
ENSMUSG00000098230-1700095B10Rik	0.00026686	0.249907	0.176	0.091	1	1700095B10Rik	ENSMUSG00000098230	5
ENSMUSG00000025278-Flnb	0.000267897	0.314816	0.419	0.295	1	Flnb	ENSMUSG00000025278	14
ENSMUSG00000029166-Mapre3	0.000276434	0.252682	0.477	0.338	1	Mapre3	ENSMUSG00000029166	5
ENSMUSG00000048904-Neurog1	0.000276602	0.349451	0.147	0.074	1	Neurog1	ENSMUSG00000048904	13
ENSMUSG00000103452-1700008A23Rik	0.00027667	0.297965	0.262	0.157	1	1700008A23Rik	ENSMUSG00000103452	9
ENSMUSG00000114596-Gm47523	0.000279572	0.273465	0.115	0.052	1	Gm47523	ENSMUSG00000114596	13
ENSMUSG00000084808-9430091E24Rik	0.000292844	0.248588	0.211	0.121	1	9430091E24Rik	ENSMUSG00000084808	8
ENSMUSG00000063015-Ccni	0.00029597	0.252408	0.384	0.252	1	Ccni	ENSMUSG00000063015	5
ENSMUSG00000018697-Aatf	0.000300838	0.264511	0.774	0.615	1	Aatf	ENSMUSG00000018697	11
ENSMUSG00000121100-ENSMUSG00000121100	0.000302628	-0.466498	0.559	0.619	1	ENSMUSG00000121100	ENSMUSG00000121100
ENSMUSG00000111734-Gm29825	0.000303586	0.221589	0.943	0.853	1	Gm29825	ENSMUSG00000111734	9
ENSMUSG00000078794-Dact3	0.000305655	0.28219	0.448	0.317	1	Dact3	ENSMUSG00000078794	7
ENSMUSG00000109336-Samd4b	0.00030642	0.251731	0.573	0.425	1	Samd4b	ENSMUSG00000109336	7
ENSMUSG00000026523-Wdr64	0.000307008	0.237146	0.842	0.705	1	Wdr64	ENSMUSG00000026523	1
ENSMUSG00000020023-Tmcc3	0.000307027	0.243287	0.143	0.07	1	Tmcc3	ENSMUSG00000020023	10
ENSMUSG00000028492-Saxo1	0.000307409	0.245474	0.738	0.594	1	Saxo1	ENSMUSG00000028492	4
ENSMUSG00000062110-Scfd2	0.000307938	0.267958	0.369	0.248	1	Scfd2	ENSMUSG00000062110	5
ENSMUSG00000032056-Btg4	0.000309455	0.305368	0.348	0.231	1	Btg4	ENSMUSG00000032056	9
ENSMUSG00000099401-Gm28375	0.000310273	0.214469	0.154	0.078	1	Gm28375	ENSMUSG00000099401	1
ENSMUSG00000033053-Cfap95	0.000312289	-0.374255	0.05	0.127	1	Cfap95	ENSMUSG00000033053
ENSMUSG00000037152-Ndufc1	0.000313426	-0.570687	0.254	0.339	1	Ndufc1	ENSMUSG00000037152	3
ENSMUSG00000028068-Iqgap3	0.000315069	0.326154	0.283	0.178	1	Iqgap3	ENSMUSG00000028068	3
ENSMUSG00000001785-Pwp1	0.000335095	0.253091	0.197	0.111	1	Pwp1	ENSMUSG00000001785	10
ENSMUSG00000029128-Rab28	0.000337851	0.309733	0.394	0.276	1	Rab28	ENSMUSG00000029128	5
ENSMUSG00000027605-Acss2	0.000338847	0.286523	0.67	0.545	1	Acss2	ENSMUSG00000027605	2
ENSMUSG00000003380-Rabac1	0.000339868	0.243924	0.674	0.52	1	Rabac1	ENSMUSG00000003380	7
ENSMUSG00000060923-Acyp2	0.000341494	0.274215	0.487	0.351	1	Acyp2	ENSMUSG00000060923	11
ENSMUSG00000020102-Slc16a7	0.000342044	0.342683	0.38	0.266	1	Slc16a7	ENSMUSG00000020102	10
ENSMUSG00000040365-Trim41	0.000343356	0.21652	0.835	0.707	1	Trim41	ENSMUSG00000040365	11
ENSMUSG00000031233-Pgk2	0.000346833	-0.450612	0.086	0.17	1	Pgk2	ENSMUSG00000031233	17
ENSMUSG00000042870-Tom1	0.000349863	0.26119	0.319	0.205	1	Tom1	ENSMUSG00000042870	8
ENSMUSG00000031775-Pllp	0.000352702	-0.55145	0.165	0.261	1	Pllp	ENSMUSG00000031775	8
ENSMUSG00000050447-Lypd6	0.000356441	-0.609362	0.29	0.376	1	Lypd6	ENSMUSG00000050447	2
ENSMUSG00000038525-Armc10	0.000356984	0.276979	0.194	0.106	1	Armc10	ENSMUSG00000038525	5
ENSMUSG00000005609-Ctr9	0.000357057	0.19913	0.183	0.099	1	Ctr9	ENSMUSG00000005609	7
ENSMUSG00000025178-Pi4k2a	0.000361122	0.262559	0.312	0.197	1	Pi4k2a	ENSMUSG00000025178	19
ENSMUSG00000086047-9530046B11Rik	0.000368727	0.281706	0.197	0.111	1	9530046B11Rik	ENSMUSG00000086047	5
ENSMUSG00000026930-Gpsm1	0.00037009	0.309846	0.477	0.343	1	Gpsm1	ENSMUSG00000026930	2
ENSMUSG00000113092-Gm34662	0.000371365	-0.480479	0.656	0.691	1	Gm34662	ENSMUSG00000113092	12
ENSMUSG00000113271-Gm40653	0.000374434	0.210619	0.129	0.062	1	Gm40653	ENSMUSG00000113271	13
ENSMUSG00000027368-Dusp2	0.00037828	0.222489	0.369	0.243	1	Dusp2	ENSMUSG00000027368	2
ENSMUSG00000017832-Hspb9	0.000387607	-0.471317	0.387	0.472	1	Hspb9	ENSMUSG00000017832	11
ENSMUSG00000036924-Cst13	0.000388053	0.322284	0.513	0.396	1	Cst13	ENSMUSG00000036924	2
ENSMUSG00000046186-Cd109	0.000392064	0.362867	0.52	0.406	1	Cd109	ENSMUSG00000046186	9
ENSMUSG00000063849-Ppcdc	0.000394655	0.194802	0.505	0.345	1	Ppcdc	ENSMUSG00000063849	9
ENSMUSG00000037103-Dcaf15	0.000399327	0.258619	0.652	0.498	1	Dcaf15	ENSMUSG00000037103	8
ENSMUSG00000032479-Map4	0.000403086	0.179487	0.957	0.869	1	Map4	ENSMUSG00000032479	9
ENSMUSG00000024212-Mllt1	0.000404025	0.242531	0.244	0.147	1	Mllt1	ENSMUSG00000024212	17
ENSMUSG00000015605-Srf	0.000405445	0.299101	0.237	0.142	1	Srf	ENSMUSG00000015605	17
ENSMUSG00000036815-Dpp10	0.000409461	0.310129	0.297	0.19	1	Dpp10	ENSMUSG00000036815	1
ENSMUSG00000085779-Atcayos	0.000411917	0.196838	0.409	0.28	1	Atcayos	ENSMUSG00000085779	10
ENSMUSG00000054612-Mgmt	0.000412855	0.277211	0.366	0.247	1	Mgmt	ENSMUSG00000054612	7
ENSMUSG00000029718-Pcolce	0.000418771	0.257155	0.319	0.207	1	Pcolce	ENSMUSG00000029718	5
ENSMUSG00000026482-Rgl1	0.00041902	0.307183	0.513	0.39	1	Rgl1	ENSMUSG00000026482	1
ENSMUSG00000021962-Dcp1a	0.000419363	0.292618	0.344	0.231	1	Dcp1a	ENSMUSG00000021962	14
ENSMUSG00000026775-Yme1l1	0.000419845	0.25886	0.53	0.403	1	Yme1l1	ENSMUSG00000026775	2
ENSMUSG00000100985-Gm10640	0.000423924	0.307312	0.143	0.073	1	Gm10640	ENSMUSG00000100985	7
ENSMUSG00000027180-Fbxo3	0.000427924	0.293076	0.237	0.144	1	Fbxo3	ENSMUSG00000027180	2
ENSMUSG00000093557-4930555M17Rik	0.000431404	-0.438524	0.563	0.592	1	4930555M17Rik	ENSMUSG00000093557	3
ENSMUSG00000118601-Gm53042	0.000434241	-0.531032	0.323	0.407	1	Gm53042	ENSMUSG00000118601	11
ENSMUSG00000115727-4930432J09Rik	0.00043976	0.20345	0.455	0.318	1	4930432J09Rik	ENSMUSG00000115727	14
ENSMUSG00000057069-Ero1b	0.000440911	0.207398	0.219	0.125	1	Ero1b	ENSMUSG00000057069	13
ENSMUSG00000022388-Ttll8	0.000441553	0.243034	0.631	0.47	1	Ttll8	ENSMUSG00000022388	15
ENSMUSG00000041852-Tcf20	0.000442672	0.226094	0.806	0.66	1	Tcf20	ENSMUSG00000041852	15
ENSMUSG00000024301-Kifc5b	0.000443	0.330836	0.394	0.284	1	Kifc5b	ENSMUSG00000024301	17
ENSMUSG00000087259-2610035D17Rik	0.000445441	-0.450245	0.355	0.451	1	2610035D17Rik	ENSMUSG00000087259	11
ENSMUSG00000023963-Cyp39a1	0.000446499	0.291335	0.254	0.159	1	Cyp39a1	ENSMUSG00000023963	17
ENSMUSG00000042700-Sipa1l1	0.000447064	0.301817	0.444	0.319	1	Sipa1l1	ENSMUSG00000042700	12
ENSMUSG00000021613-Hapln1	0.000447965	0.21669	0.176	0.094	1	Hapln1	ENSMUSG00000021613	13
ENSMUSG00000112704-Gm46329	0.000448581	0.368433	0.133	0.065	1	Gm46329	ENSMUSG00000112704	12
ENSMUSG00000020124-Usp15	0.000452377	0.257385	0.674	0.522	1	Usp15	ENSMUSG00000020124	10
ENSMUSG00000029138-Ccdc121	0.000455454	0.395687	0.319	0.211	1	Ccdc121	ENSMUSG00000029138	1
ENSMUSG00000111115-Gm47144	0.00045883	0.221164	0.1	0.043	1	Gm47144	ENSMUSG00000111115	9
ENSMUSG00000056758-Hmga2	0.000466146	0.283927	0.649	0.522	1	Hmga2	ENSMUSG00000056758	10
ENSMUSG00000044306-4930500M09Rik	0.000466304	0.263652	0.14	0.07	1	4930500M09Rik	ENSMUSG00000044306	1
ENSMUSG00000086350-B230369F24Rik	0.000467194	0.300919	0.179	0.1	1	B230369F24Rik	ENSMUSG00000086350	1
ENSMUSG00000037034-Pax1	0.00046921	0.254343	0.416	0.281	1	Pax1	ENSMUSG00000037034	2
ENSMUSG00000040563-Plppr2	0.000474717	0.337958	0.645	0.525	1	Plppr2	ENSMUSG00000040563	9
ENSMUSG00000029797-Sspo	0.00047703	0.255934	0.244	0.15	1	Sspo	ENSMUSG00000029797	6
ENSMUSG00000002064-Sdf2	0.000478154	0.337655	0.351	0.245	1	Sdf2	ENSMUSG00000002064	11
ENSMUSG00000036087-Slain2	0.000484406	0.297847	0.441	0.316	1	Slain2	ENSMUSG00000036087	5
ENSMUSG00000056812-St8sia3	0.000484785	0.248437	0.19	0.107	1	St8sia3	ENSMUSG00000056812	18
ENSMUSG00000028347-Tmeff1	0.000486794	0.253968	0.591	0.465	1	Tmeff1	ENSMUSG00000028347	4
ENSMUSG00000013076-Amotl1	0.000491885	0.278091	0.548	0.408	1	Amotl1	ENSMUSG00000013076	9
ENSMUSG00000024260-Sap130	0.000491964	0.288269	0.29	0.186	1	Sap130	ENSMUSG00000024260	18
ENSMUSG00000056617-4931429L15Rik	0.000493614	0.3185	0.161	0.086	1	4931429L15Rik	ENSMUSG00000056617	9
ENSMUSG00000039903-Eva1c	0.000496533	0.306987	0.319	0.208	1	Eva1c	ENSMUSG00000039903	16
ENSMUSG00000109408-A930037H05Rik	0.000500302	0.314559	0.172	0.095	1	A930037H05Rik	ENSMUSG00000109408	11
ENSMUSG00000022074-Tnfrsf10b	0.000500467	0.23766	0.33	0.217	1	Tnfrsf10b	ENSMUSG00000022074	14
ENSMUSG00000055027-Smyd1	0.000504188	0.18658	0.136	0.067	1	Smyd1	ENSMUSG00000055027	6
ENSMUSG00000105552-Gm19710	0.000506687	0.192865	0.581	0.425	1	Gm19710	ENSMUSG00000105552	3
ENSMUSG00000035530-Eif1	0.000508117	-0.305947	0.824	0.843	1	Eif1	ENSMUSG00000035530	11
ENSMUSG00000063681-Crb1	0.000515231	0.356957	0.376	0.265	1	Crb1	ENSMUSG00000063681	1
ENSMUSG00000022935-Grik1	0.000517232	0.218139	0.599	0.43	1	Grik1	ENSMUSG00000022935	16
ENSMUSG00000085526-Gm16083	0.00052382	0.260463	0.667	0.533	1	Gm16083	ENSMUSG00000085526	1
ENSMUSG00000102101-Zbtb11os1	0.000537624	0.218048	0.108	0.048	1	Zbtb11os1	ENSMUSG00000102101	16
ENSMUSG00000025234-Arih1	0.000547489	0.274168	0.778	0.657	1	Arih1	ENSMUSG00000025234	9
ENSMUSG00000037904-Ankrd9	0.000553031	0.237482	0.581	0.433	1	Ankrd9	ENSMUSG00000037904	12
ENSMUSG00000026004-Kansl1l	0.000555832	0.343164	0.219	0.129	1	Kansl1l	ENSMUSG00000026004	1
ENSMUSG00000031776-Arl2bp	0.000556506	-0.376702	0.427	0.507	1	Arl2bp	ENSMUSG00000031776	8
ENSMUSG00000024087-Cyp1b1	0.000575905	0.327733	0.319	0.218	1	Cyp1b1	ENSMUSG00000024087	17
ENSMUSG00000042772-Smg7	0.000576683	0.191195	0.513	0.365	1	Smg7	ENSMUSG00000042772	1
ENSMUSG00000036381-P2ry14	0.000581477	0.312938	0.237	0.144	1	P2ry14	ENSMUSG00000036381	3
ENSMUSG00000042323-Pbrm1	0.000587459	0.255852	0.272	0.173	1	Pbrm1	ENSMUSG00000042323	14
ENSMUSG00000048385-Scrt1	0.000590823	0.204899	0.789	0.671	1	Scrt1	ENSMUSG00000048385	15
ENSMUSG00000104872-1700008B11Rik	0.000592312	0.197844	0.416	0.282	1	1700008B11Rik	ENSMUSG00000104872	5
ENSMUSG00000099061-Gm28050	0.000592985	0.279116	0.154	0.081	1	Gm28050	ENSMUSG00000099061	5
ENSMUSG00000086914-Gm16124	0.000593432	0.237545	0.498	0.358	1	Gm16124	ENSMUSG00000086914	9
ENSMUSG00000020475-Pgam2	0.000597257	-0.392466	0.115	0.203	1	Pgam2	ENSMUSG00000020475	11
ENSMUSG00000094526-Gm21451	0.000597894	0.254054	0.14	0.073	1	Gm21451	ENSMUSG00000094526	14
ENSMUSG00000023868-Pde10a	0.000600496	-0.452176	0.129	0.218	1	Pde10a	ENSMUSG00000023868	17
ENSMUSG00000023923-Tbc1d5	0.000605386	0.42332	0.409	0.316	1	Tbc1d5	ENSMUSG00000023923	17
ENSMUSG00000020882-Cacnb1	0.000605773	0.20663	0.595	0.446	1	Cacnb1	ENSMUSG00000020882	11
ENSMUSG00000060268-Armh1	0.000606088	0.232836	0.448	0.314	1	Armh1	ENSMUSG00000060268	4
ENSMUSG00000070489-4930527J03Rik	0.000615368	0.301451	0.692	0.581	1	4930527J03Rik	ENSMUSG00000070489	1
ENSMUSG00000027827-Kcnab1	0.000616941	0.359097	0.305	0.205	1	Kcnab1	ENSMUSG00000027827	3
ENSMUSG00000045752-Tssc4	0.000624601	0.169754	0.323	0.206	1	Tssc4	ENSMUSG00000045752	7
ENSMUSG00000001300-Efnb2	0.00062721	0.244983	0.47	0.335	1	Efnb2	ENSMUSG00000001300	8
ENSMUSG00000115775-Gm41318	0.000635823	0.297732	0.19	0.11	1	Gm41318	ENSMUSG00000115775	15
ENSMUSG00000022100-Xpo7	0.000636782	0.237083	0.276	0.176	1	Xpo7	ENSMUSG00000022100	14
ENSMUSG00000020135-Apc2	0.000639576	0.357096	0.459	0.337	1	Apc2	ENSMUSG00000020135	10
ENSMUSG00000061759-Armt1	0.000642792	-0.346794	0.047	0.117	1	Armt1	ENSMUSG00000061759	10
ENSMUSG00000096265-Potefam3e	0.000644561	-0.461444	0.161	0.25	1	Potefam3e	ENSMUSG00000096265
ENSMUSG00000030214-Plbd1	0.000645111	0.305202	0.301	0.203	1	Plbd1	ENSMUSG00000030214	6
ENSMUSG00000041570-Camsap2	0.000648176	0.200016	0.398	0.27	1	Camsap2	ENSMUSG00000041570	1
ENSMUSG00000037936-Scarb1	0.000656277	0.333481	0.513	0.385	1	Scarb1	ENSMUSG00000037936	5
ENSMUSG00000036792-Mbd5	0.000667252	0.272798	0.269	0.169	1	Mbd5	ENSMUSG00000036792	2
ENSMUSG00000002459-Rgs20	0.000675085	0.269933	0.115	0.054	1	Rgs20	ENSMUSG00000002459	1
ENSMUSG00000034930-Rtkn	0.000675964	0.273307	0.179	0.101	1	Rtkn	ENSMUSG00000034930	6
ENSMUSG00000036613-Eipr1	0.000680122	0.30603	0.136	0.069	1	Eipr1	ENSMUSG00000036613	12
ENSMUSG00000117959-D330050I16Rik	0.000685353	0.222677	0.194	0.11	1	D330050I16Rik	ENSMUSG00000117959	19
ENSMUSG00000112224-Gm47944	0.000686365	0.197572	0.19	0.107	1	Gm47944	ENSMUSG00000112224	10
ENSMUSG00000015745-Plekho1	0.000688782	0.33438	0.129	0.067	1	Plekho1	ENSMUSG00000015745	3
ENSMUSG00000022141-Nipbl	0.000690212	0.319434	0.373	0.259	1	Nipbl	ENSMUSG00000022141	15
ENSMUSG00000036964-Trim17	0.000690965	-0.219603	0.814	0.834	1	Trim17	ENSMUSG00000036964	11
ENSMUSG00000042207-Kdm5b	0.000699829	-0.486931	0.366	0.425	1	Kdm5b	ENSMUSG00000042207	1
ENSMUSG00000040086-Tnni3k	0.000722814	0.24417	0.115	0.054	1	Tnni3k	ENSMUSG00000040086	3
ENSMUSG00000098127-Gm4665	0.000728041	0.236056	0.337	0.223	1	Gm4665	ENSMUSG00000098127	9
ENSMUSG00000097671-1700015O11Rik	0.000732821	0.306736	0.427	0.312	1	1700015O11Rik	ENSMUSG00000097671	6
ENSMUSG00000039810-Zc3h10	0.000736131	0.308896	0.616	0.486	1	Zc3h10	ENSMUSG00000039810	10
ENSMUSG00000072624-Gm5460	0.000737133	0.242726	0.369	0.253	1	Gm5460	ENSMUSG00000072624	14
ENSMUSG00000030760-Acer3	0.000739684	0.283947	0.308	0.203	1	Acer3	ENSMUSG00000030760	7
ENSMUSG00000027955-Gask1b	0.000746888	0.253315	0.183	0.104	1	Gask1b	ENSMUSG00000027955	3
ENSMUSG00000109383-Gm36584	0.000747741	-0.299925	0.774	0.75	1	Gm36584	ENSMUSG00000109383	7
ENSMUSG00000110602-Olfr886-ps1	0.000750388	0.240766	0.122	0.059	1	ps1	ENSMUSG00000110602
ENSMUSG00000026399-Cd55	0.000750917	0.211798	0.283	0.18	1	Cd55	ENSMUSG00000026399	1
ENSMUSG00000097167-Gm16740	0.000751292	0.232913	0.122	0.06	1	Gm16740	ENSMUSG00000097167	3
ENSMUSG00000061244-Exoc5	0.000752982	0.241008	0.29	0.187	1	Exoc5	ENSMUSG00000061244	14
ENSMUSG00000006941-Eif1b	0.000753027	-0.442665	0.484	0.547	1	Eif1b	ENSMUSG00000006941	9
ENSMUSG00000116772-4930483P17Rik	0.000760404	-0.381891	0.061	0.133	1	4930483P17Rik	ENSMUSG00000116772	16
ENSMUSG00000087230-Mroh3	0.00076136	0.296607	0.538	0.416	1	Mroh3	ENSMUSG00000087230	1
ENSMUSG00000068250-Amn1	0.000776221	0.246408	0.581	0.429	1	Amn1	ENSMUSG00000068250	6
ENSMUSG00000097651-4930461G14Rik	0.000786146	0.248237	0.254	0.157	1	4930461G14Rik	ENSMUSG00000097651	9
ENSMUSG00000020014-Cfap54	0.000788049	0.266715	0.122	0.06	1	Cfap54	ENSMUSG00000020014	10
ENSMUSG00000046168-Kcnrg	0.00079128	0.201405	0.1	0.044	1	Kcnrg	ENSMUSG00000046168	14
ENSMUSG00000041702-Btbd7	0.000797301	0.286966	0.294	0.192	1	Btbd7	ENSMUSG00000041702	12
ENSMUSG00000030007-Cct7	0.000798908	-0.43116	0.108	0.19	1	Cct7	ENSMUSG00000030007	6
ENSMUSG00000056267-Cep70	0.00080069	0.285127	0.534	0.411	1	Cep70	ENSMUSG00000056267	9
ENSMUSG00000025231-Sufu	0.000811607	0.294765	0.387	0.271	1	Sufu	ENSMUSG00000025231	19
ENSMUSG00000019370-Calm3	0.000812878	-0.473679	0.29	0.372	1	Calm3	ENSMUSG00000019370	7
ENSMUSG00000022438-Parvb	0.000815266	0.247494	0.398	0.28	1	Parvb	ENSMUSG00000022438	15
ENSMUSG00000026204-Ptprn	0.000819229	0.199167	0.398	0.271	1	Ptprn	ENSMUSG00000026204	1
ENSMUSG00000050555-Hyls1	0.000819606	-0.413681	0.054	0.123	1	Hyls1	ENSMUSG00000050555	9
ENSMUSG00000031552-Adam18	0.000823863	0.18467	0.129	0.064	1	Adam18	ENSMUSG00000031552	8
ENSMUSG00000025939-Ube2w	0.000827249	0.278993	0.376	0.263	1	Ube2w	ENSMUSG00000025939	1
ENSMUSG00000047361-Gm973	0.000827597	0.282171	0.391	0.269	1	Gm973	ENSMUSG00000047361	1
ENSMUSG00000115153-Gm49240	0.000857402	0.210027	0.505	0.382	1	Gm49240	ENSMUSG00000115153	15
ENSMUSG00000024663-Rab3il1	0.000888808	0.274826	0.452	0.329	1	Rab3il1	ENSMUSG00000024663	19
ENSMUSG00000003604-Aven	0.000889785	0.378251	0.287	0.189	1	Aven	ENSMUSG00000003604	2
ENSMUSG00000098875-Gm27211	0.000893977	0.280619	0.581	0.455	1	Gm27211	ENSMUSG00000098875	9
ENSMUSG00000079020-Slc45a4	0.000901278	0.22076	0.24	0.147	1	Slc45a4	ENSMUSG00000079020	15
ENSMUSG00000030798-Cd37	0.000918497	0.229859	0.477	0.342	1	Cd37	ENSMUSG00000030798	7
ENSMUSG00000027012-Dync1i2	0.00091865	-0.451917	0.068	0.139	1	Dync1i2	ENSMUSG00000027012	2
ENSMUSG00000048865-Arhgap30	0.00093821	0.252885	0.29	0.192	1	Arhgap30	ENSMUSG00000048865	1
ENSMUSG00000052794-1700030K09Rik	0.000947209	0.209823	0.584	0.428	1	1700030K09Rik	ENSMUSG00000052794	8
ENSMUSG00000102385-Gm38144	0.000951202	0.171045	0.215	0.127	1	Gm38144	ENSMUSG00000102385	15
ENSMUSG00000021203-Otub2	0.000958293	-0.468767	0.373	0.441	1	Otub2	ENSMUSG00000021203	12
ENSMUSG00000120329-ENSMUSG00000120329	0.000968899	0.268774	0.222	0.137	1	ENSMUSG00000120329	ENSMUSG00000120329
ENSMUSG00000071252-2210408I21Rik	0.000969125	-0.397346	0.039	0.104	1	2210408I21Rik	ENSMUSG00000071252	13
ENSMUSG00000104283-Gm37459	0.000972225	0.24915	0.118	0.058	1	Gm37459	ENSMUSG00000104283	3
ENSMUSG00000049690-Nckap5	0.000982655	0.234577	0.358	0.242	1	Nckap5	ENSMUSG00000049690	1
ENSMUSG00000028998-Tomm7	0.000984077	-0.432382	0.272	0.356	1	Tomm7	ENSMUSG00000028998	5
ENSMUSG00000020952-Scfd1	0.000994033	0.261195	0.477	0.351	1	Scfd1	ENSMUSG00000020952	12
ENSMUSG00000115773-Gm31458	0.000997218	0.863385	0.33	0.217	1	Gm31458	ENSMUSG00000115773	15
ENSMUSG00000027133-Nop10	0.00101346	-0.407907	0.043	0.107	1	Nop10	ENSMUSG00000027133	2
ENSMUSG00000121343-Gm21679	0.00101845	0.208865	0.154	0.083	1	Gm21679	ENSMUSG00000121343	21
ENSMUSG00000091311-Spata31d1b	0.00102361	0.22397	0.312	0.21	1	Spata31d1b	ENSMUSG00000091311	13
ENSMUSG00000099869-1700030F04Rik	0.00103488	0.142231	0.946	0.867	1	1700030F04Rik	ENSMUSG00000099869	6
ENSMUSG00000078671-Chd2	0.00103707	0.277484	0.513	0.386	1	Chd2	ENSMUSG00000078671	7
ENSMUSG00000044465-Fhip1b	0.00104309	0.199959	0.384	0.261	1	Fhip1b	ENSMUSG00000044465
ENSMUSG00000048520-Fbxl13	0.00105616	0.280993	0.419	0.303	1	Fbxl13	ENSMUSG00000048520	5
ENSMUSG00000022656-Nectin3	0.00109712	0.217852	0.412	0.291	1	Nectin3	ENSMUSG00000022656	16
ENSMUSG00000043290-Zfp784	0.00109832	0.214056	0.222	0.137	1	Zfp784	ENSMUSG00000043290	7
ENSMUSG00000085154-C130046K22Rik	0.00110433	0.308108	0.254	0.166	1	C130046K22Rik	ENSMUSG00000085154	11
ENSMUSG00000024242-Map4k3	0.0011205	0.272275	0.681	0.525	1	Map4k3	ENSMUSG00000024242	17
ENSMUSG00000028475-Spaar	0.00112296	-0.411688	0.606	0.646	1	Spaar	ENSMUSG00000028475	4
ENSMUSG00000074582-Arfgef2	0.001124	0.27636	0.247	0.157	1	Arfgef2	ENSMUSG00000074582	2
ENSMUSG00000029125-Stx18	0.0011254	0.281976	0.125	0.065	1	Stx18	ENSMUSG00000029125	5
ENSMUSG00000022500-Litaf	0.00112556	0.234665	0.509	0.377	1	Litaf	ENSMUSG00000022500	16
ENSMUSG00000022517-Mgrn1	0.00113336	0.312389	0.258	0.171	1	Mgrn1	ENSMUSG00000022517	16
ENSMUSG00000034928-Rnf44	0.00114077	0.181047	0.86	0.744	1	Rnf44	ENSMUSG00000034928	13
ENSMUSG00000045672-Col27a1	0.00114307	0.351787	0.262	0.174	1	Col27a1	ENSMUSG00000045672	4
ENSMUSG00000121224-ENSMUSG00000121224	0.00115235	0.251169	0.523	0.386	1	ENSMUSG00000121224	ENSMUSG00000121224
ENSMUSG00000054083-Capn12	0.00115664	-0.678493	0.079	0.15	1	Capn12	ENSMUSG00000054083	7
ENSMUSG00000067049-Unc93a	0.00115896	0.261136	0.222	0.138	1	Unc93a	ENSMUSG00000067049	17
ENSMUSG00000052906-Ubxn8	0.00116409	0.261239	0.251	0.162	1	Ubxn8	ENSMUSG00000052906	8
ENSMUSG00000049420-Tmem200a	0.00116598	0.188964	0.204	0.122	1	Tmem200a	ENSMUSG00000049420	10
ENSMUSG00000020483-Dynll2	0.00116785	-0.35109	0.53	0.589	1	Dynll2	ENSMUSG00000020483	11
ENSMUSG00000039809-Gabbr2	0.00116801	0.294723	0.219	0.137	1	Gabbr2	ENSMUSG00000039809	4
ENSMUSG00000035458-Tnni3	0.0011727	0.19989	0.333	0.229	1	Tnni3	ENSMUSG00000035458	7
ENSMUSG00000029640-Usp12	0.00117665	0.303949	0.437	0.329	1	Usp12	ENSMUSG00000029640	5
ENSMUSG00000100121-1700025N23Rik	0.00118738	0.206735	0.703	0.561	1	1700025N23Rik	ENSMUSG00000100121	6
ENSMUSG00000004231-Pax2	0.00118822	0.198436	0.47	0.338	1	Pax2	ENSMUSG00000004231	19
ENSMUSG00000067158-Col4a4	0.00120813	0.297737	0.341	0.231	1	Col4a4	ENSMUSG00000067158	1
ENSMUSG00000024542-Cep192	0.00121612	0.216076	0.276	0.179	1	Cep192	ENSMUSG00000024542	18
ENSMUSG00000052407-Ccdc171	0.00122198	0.3076	0.534	0.409	1	Ccdc171	ENSMUSG00000052407	4
ENSMUSG00000090840-1700092M07Rik	0.00123071	-0.338825	0.796	0.83	1	1700092M07Rik	ENSMUSG00000090840	19
ENSMUSG00000041372-B4galnt3	0.00123987	0.212615	0.197	0.116	1	B4galnt3	ENSMUSG00000041372	6
ENSMUSG00000040364-Sec1	0.0012459	0.302035	0.376	0.275	1	Sec1	ENSMUSG00000040364	7
ENSMUSG00000028088-Fmo5	0.00125487	0.181593	0.344	0.233	1	Fmo5	ENSMUSG00000028088	3
ENSMUSG00000032965-Ift57	0.00127068	0.338228	0.161	0.091	1	Ift57	ENSMUSG00000032965	16
ENSMUSG00000007080-Pole	0.00127338	0.210287	0.122	0.062	1	Pole	ENSMUSG00000007080	5
ENSMUSG00000116689-4930405D01Rik	0.00129202	0.31122	0.254	0.164	1	4930405D01Rik	ENSMUSG00000116689	16
ENSMUSG00000100911-1700027F09Rik	0.001295	0.276547	0.38	0.265	1	1700027F09Rik	ENSMUSG00000100911	5
ENSMUSG00000037944-Ccr7	0.00129576	0.155527	0.158	0.085	1	Ccr7	ENSMUSG00000037944	11
ENSMUSG00000036533-Cdc42ep3	0.00129848	-0.485314	0.093	0.17	1	Cdc42ep3	ENSMUSG00000036533	17
ENSMUSG00000040852-Plekhh2	0.00130084	0.259667	0.391	0.27	1	Plekhh2	ENSMUSG00000040852	17
ENSMUSG00000001576-Ergic1	0.00131371	0.161048	0.444	0.309	1	Ergic1	ENSMUSG00000001576	17
ENSMUSG00000061923-Odf1	0.00131485	-0.383185	0.251	0.337	1	Odf1	ENSMUSG00000061923	15
ENSMUSG00000046329-Slc25a23	0.00131656	0.177737	0.444	0.318	1	Slc25a23	ENSMUSG00000046329	17
ENSMUSG00000086209-4933405E24Rik	0.00133225	0.199433	0.115	0.055	1	4933405E24Rik	ENSMUSG00000086209	11
ENSMUSG00000110427-4933406B17Rik	0.00135852	0.229349	0.172	0.099	1	4933406B17Rik	ENSMUSG00000110427	8
ENSMUSG00000022905-Kpna1	0.00136248	0.105517	0.276	0.173	1	Kpna1	ENSMUSG00000022905	16
ENSMUSG00000097546-Gm26749	0.00137407	0.416267	0.326	0.233	1	Gm26749	ENSMUSG00000097546	17
ENSMUSG00000020818-Mfsd11	0.00137661	0.232771	0.301	0.196	1	Mfsd11	ENSMUSG00000020818	11
ENSMUSG00000110802-Gm47141	0.00137864	0.238592	0.194	0.117	1	Gm47141	ENSMUSG00000110802	9
ENSMUSG00000069670-Nkain2	0.00138138	0.21618	0.294	0.194	1	Nkain2	ENSMUSG00000069670	10
ENSMUSG00000033392-Clasp2	0.00138714	0.426598	0.172	0.102	1	Clasp2	ENSMUSG00000033392	9
ENSMUSG00000073888-Ccl27a	0.00139841	-0.384484	0.337	0.422	1	Ccl27a	ENSMUSG00000073888	4
ENSMUSG00000106538-Gm30301	0.0014001	0.179074	0.111	0.054	1	Gm30301	ENSMUSG00000106538	5
ENSMUSG00000118107-Gm34455	0.00140285	0.289853	0.545	0.44	1	Gm34455	ENSMUSG00000118107	17
ENSMUSG00000042564-Fam227a	0.00140793	0.25784	0.409	0.296	1	Fam227a	ENSMUSG00000042564	15
ENSMUSG00000039477-Tnrc18	0.00141316	0.162163	0.222	0.132	1	Tnrc18	ENSMUSG00000039477	5
ENSMUSG00000053714-4732471J01Rik	0.00141322	0.282011	0.577	0.462	1	4732471J01Rik	ENSMUSG00000053714	7
ENSMUSG00000030022-Adamts9	0.00142275	0.262943	0.168	0.095	1	Adamts9	ENSMUSG00000030022	6
ENSMUSG00000071726-Gm5941	0.00143016	-0.417424	0.104	0.184	1	Gm5941	ENSMUSG00000071726	20
ENSMUSG00000052928-Ctif	0.00143093	0.245411	0.269	0.171	1	Ctif	ENSMUSG00000052928	18
ENSMUSG00000037126-Psd	0.00144041	0.248939	0.419	0.293	1	Psd	ENSMUSG00000037126	19
ENSMUSG00000054277-Arfgap3	0.00146134	0.172258	0.731	0.576	1	Arfgap3	ENSMUSG00000054277	15
ENSMUSG00000039697-Ncoa7	0.00146945	0.267958	0.477	0.346	1	Ncoa7	ENSMUSG00000039697	10
ENSMUSG00000116695-4930578N18Rik	0.00147157	0.230155	0.541	0.427	1	4930578N18Rik	ENSMUSG00000116695	16
ENSMUSG00000061414-Cracr2a	0.00147947	0.230128	0.226	0.139	1	Cracr2a	ENSMUSG00000061414	6
ENSMUSG00000028572-Hook1	0.00151921	0.203249	0.498	0.364	1	Hook1	ENSMUSG00000028572	4
ENSMUSG00000045875-Adra1a	0.00152472	0.297472	0.201	0.121	1	Adra1a	ENSMUSG00000045875	14
ENSMUSG00000097677-Gm26611	0.00152987	0.247183	0.409	0.292	1	Gm26611	ENSMUSG00000097677	9
ENSMUSG00000001493-Meox1	0.00154124	0.223098	0.179	0.106	1	Meox1	ENSMUSG00000001493	11
ENSMUSG00000075376-Rc3h2	0.00154484	0.183687	0.125	0.064	1	Rc3h2	ENSMUSG00000075376	2
ENSMUSG00000101012-1700008K24Rik	0.00155943	-0.499249	0.158	0.237	1	1700008K24Rik	ENSMUSG00000101012	17
ENSMUSG00000117840-Gm50399	0.00156021	0.196322	0.143	0.076	1	Gm50399	ENSMUSG00000117840	18
ENSMUSG00000102191-Gm36569	0.00157457	0.294572	0.222	0.142	1	Gm36569	ENSMUSG00000102191	3
ENSMUSG00000012519-Mlkl	0.00158161	0.222288	0.129	0.068	1	Mlkl	ENSMUSG00000012519	8
ENSMUSG00000109394-A230057D06Rik	0.00160061	0.263943	0.222	0.141	1	A230057D06Rik	ENSMUSG00000109394	7
ENSMUSG00000120172-ENSMUSG00000120172	0.00160359	0.203524	0.276	0.18	1	ENSMUSG00000120172	ENSMUSG00000120172
ENSMUSG00000032637-Atxn2l	0.00161763	0.171499	0.896	0.764	1	Atxn2l	ENSMUSG00000032637	7
ENSMUSG00000068663-Clec16a	0.00162411	-0.958114	0.341	0.418	1	Clec16a	ENSMUSG00000068663	16
ENSMUSG00000029235-Pdcl2	0.0016284	-0.471208	0.14	0.221	1	Pdcl2	ENSMUSG00000029235	5
ENSMUSG00000024357-Sil1	0.00163331	0.293614	0.62	0.491	1	Sil1	ENSMUSG00000024357	18
ENSMUSG00000040690-Col16a1	0.00164518	0.218114	0.373	0.271	1	Col16a1	ENSMUSG00000040690	4
ENSMUSG00000039768-Dnajc11	0.00165621	0.206785	0.584	0.43	1	Dnajc11	ENSMUSG00000039768	4
ENSMUSG00000026182-Tnp1	0.00167273	-0.046431	1	1	1	Tnp1	ENSMUSG00000026182	1
ENSMUSG00000038765-Lmx1b	0.00167882	0.206701	0.115	0.058	1	Lmx1b	ENSMUSG00000038765	2
ENSMUSG00000031508-Ankrd10	0.00169876	0.193787	0.108	0.052	1	Ankrd10	ENSMUSG00000031508	8
ENSMUSG00000079588-Tmem182	0.00171083	0.186554	0.136	0.072	1	Tmem182	ENSMUSG00000079588	1
ENSMUSG00000022972-Cfap298	0.00171256	-0.333763	0.068	0.138	1	Cfap298	ENSMUSG00000022972	16
ENSMUSG00000027285-Haus2	0.00171343	-0.395049	0.215	0.302	1	Haus2	ENSMUSG00000027285	2
ENSMUSG00000052273-Dnah3	0.00171421	0.311709	0.319	0.219	1	Dnah3	ENSMUSG00000052273	7
ENSMUSG00000001175-Calm1	0.00172394	-0.380009	0.29	0.38	1	Calm1	ENSMUSG00000001175	12
ENSMUSG00000060376-Bckdha	0.00174097	0.164828	0.118	0.059	1	Bckdha	ENSMUSG00000060376	7
ENSMUSG00000099930-Gm2396	0.00177537	0.202593	0.534	0.392	1	Gm2396	ENSMUSG00000099930	9
ENSMUSG00000121504-Ppp4r1l-ps	0.00177986	0.177959	0.176	0.101	1	ps	ENSMUSG00000121504
ENSMUSG00000087206-Gm16175	0.00178023	0.230269	0.892	0.834	1	Gm16175	ENSMUSG00000087206	7
ENSMUSG00000024037-Wdr4	0.00178492	0.448533	0.115	0.059	1	Wdr4	ENSMUSG00000024037	17
ENSMUSG00000070390-Nlrp1b	0.00178521	0.205595	0.136	0.073	1	Nlrp1b	ENSMUSG00000070390	11
ENSMUSG00000032267-Usp28	0.00179181	0.261821	0.125	0.065	1	Usp28	ENSMUSG00000032267	9
ENSMUSG00000026926-Pmpca	0.00180439	0.206013	0.129	0.068	1	Pmpca	ENSMUSG00000026926	2
ENSMUSG00000074570-Cass4	0.00180709	0.242129	0.344	0.239	1	Cass4	ENSMUSG00000074570	2
ENSMUSG00000075524-4930407I10Rik	0.00181491	-0.425427	0.24	0.313	1	4930407I10Rik	ENSMUSG00000075524	15
ENSMUSG00000097448-Platr22	0.00182603	0.297869	0.29	0.197	1	Platr22	ENSMUSG00000097448	1
ENSMUSG00000032232-Cgnl1	0.0018283	-0.633812	0.168	0.248	1	Cgnl1	ENSMUSG00000032232	9
ENSMUSG00000040536-Necab1	0.00182864	0.127778	0.1	0.047	1	Necab1	ENSMUSG00000040536	4
ENSMUSG00000029074-Ttll10	0.00183188	0.211691	0.588	0.448	1	Ttll10	ENSMUSG00000029074	4
ENSMUSG00000047030-Spata2	0.00183936	0.263479	0.258	0.173	1	Spata2	ENSMUSG00000047030	2
ENSMUSG00000121269-ENSMUSG00000121269	0.00184612	-0.385239	0.695	0.73	1	ENSMUSG00000121269	ENSMUSG00000121269
ENSMUSG00000056692-Ilrun	0.00185182	0.23645	0.599	0.466	1	Ilrun	ENSMUSG00000056692	17
ENSMUSG00000042594-Sh2b3	0.00185493	0.235581	0.351	0.243	1	Sh2b3	ENSMUSG00000042594	5
ENSMUSG00000039879-Heca	0.00186877	0.218431	0.186	0.109	1	Heca	ENSMUSG00000039879	10
ENSMUSG00000025239-Limd1	0.00186979	0.386337	0.233	0.153	1	Limd1	ENSMUSG00000025239	9
ENSMUSG00000085236-2610206C17Rik	0.00187105	0.198616	0.591	0.433	1	2610206C17Rik	ENSMUSG00000085236	7
ENSMUSG00000024232-Bambi	0.00187109	0.188719	0.186	0.111	1	Bambi	ENSMUSG00000024232	18
ENSMUSG00000033684-Qsox1	0.0018717	0.213105	0.201	0.121	1	Qsox1	ENSMUSG00000033684	1
ENSMUSG00000049387-Cox7b2	0.00187461	-0.50151	0.24	0.322	1	Cox7b2	ENSMUSG00000049387	5
ENSMUSG00000022533-Atp13a3	0.00189356	0.161809	0.258	0.165	1	Atp13a3	ENSMUSG00000022533	16
ENSMUSG00000038244-Mical2	0.00189853	0.209469	0.412	0.301	1	Mical2	ENSMUSG00000038244	7
ENSMUSG00000087524-Gm14285	0.00190635	0.186839	0.394	0.276	1	Gm14285	ENSMUSG00000087524	2
ENSMUSG00000037627-Rgs22	0.00192247	0.291022	0.477	0.35	1	Rgs22	ENSMUSG00000037627	15
ENSMUSG00000030406-Gipr	0.00192253	0.234197	0.638	0.517	1	Gipr	ENSMUSG00000030406	7
ENSMUSG00000037674-Rfx7	0.00192786	0.153751	0.111	0.055	1	Rfx7	ENSMUSG00000037674	9
ENSMUSG00000071072-Ptges3	0.0019299	-0.283281	0.086	0.159	1	Ptges3	ENSMUSG00000071072	10
ENSMUSG00000033618-Map3k13	0.001947	-0.504921	0.283	0.365	1	Map3k13	ENSMUSG00000033618	16
ENSMUSG00000112666-Gm48485	0.001954	0.158788	0.588	0.438	1	Gm48485	ENSMUSG00000112666	10
ENSMUSG00000033579-Fa2h	0.00196065	0.178908	0.125	0.065	1	Fa2h	ENSMUSG00000033579	8
ENSMUSG00000026074-Map4k4	0.0019648	0.137087	0.158	0.088	1	Map4k4	ENSMUSG00000026074	1
ENSMUSG00000085985-Gm11682	0.00196655	-0.455772	0.061	0.123	1	Gm11682	ENSMUSG00000085985	11
ENSMUSG00000017929-B4galt5	0.00196798	0.190523	0.136	0.073	1	B4galt5	ENSMUSG00000017929	2
ENSMUSG00000104256-Gm37173	0.00197131	0.195082	0.115	0.058	1	Gm37173	ENSMUSG00000104256	17
ENSMUSG00000028719-Cmpk1	0.00199911	0.185937	0.118	0.06	1	Cmpk1	ENSMUSG00000028719	4
ENSMUSG00000035202-Lars2	0.00200321	-0.444353	0.197	0.273	1	Lars2	ENSMUSG00000035202	9
ENSMUSG00000054720-Lrrc8c	0.00200851	0.302435	0.455	0.358	1	Lrrc8c	ENSMUSG00000054720	5
ENSMUSG00000029580-Actb	0.00201085	-0.393618	0.358	0.419	1	Actb	ENSMUSG00000029580	5
ENSMUSG00000104597-B230334C09Rik	0.00201368	0.261779	0.287	0.197	1	B230334C09Rik	ENSMUSG00000104597	3
ENSMUSG00000025551-Fgf14	0.00202066	0.252258	0.573	0.449	1	Fgf14	ENSMUSG00000025551	14
ENSMUSG00000039361-Picalm	0.00202973	0.218756	0.215	0.133	1	Picalm	ENSMUSG00000039361	7
ENSMUSG00000074146-4930579C12Rik	0.00206026	-0.253231	0.867	0.824	1	4930579C12Rik	ENSMUSG00000074146	9
ENSMUSG00000025648-Pfkfb4	0.00206531	0.192614	0.495	0.372	1	Pfkfb4	ENSMUSG00000025648	9
ENSMUSG00000097488-4732487G21Rik	0.00207964	0.229007	0.165	0.096	1	4732487G21Rik	ENSMUSG00000097488	12
ENSMUSG00000040506-Ambra1	0.00208499	0.197084	0.233	0.148	1	Ambra1	ENSMUSG00000040506	2
ENSMUSG00000058589-Anks1b	0.00208635	0.406904	0.265	0.175	1	Anks1b	ENSMUSG00000058589	10
ENSMUSG00000028967-Errfi1	0.00208793	0.249236	0.262	0.169	1	Errfi1	ENSMUSG00000028967	4
ENSMUSG00000056201-Cfl1	0.00209723	-0.262611	0.882	0.858	1	Cfl1	ENSMUSG00000056201	19
ENSMUSG00000085971-Gm15411	0.00209845	-0.396763	0.161	0.239	1	Gm15411	ENSMUSG00000085971	5
ENSMUSG00000097644-Gm26862	0.00212771	0.275925	0.108	0.054	1	Gm26862	ENSMUSG00000097644	7
ENSMUSG00000097624-Gm5091	0.00215522	0.24578	0.384	0.268	1	Gm5091	ENSMUSG00000097624	17
ENSMUSG00000097746-Gm6225	0.00215765	0.228895	0.419	0.306	1	Gm6225	ENSMUSG00000097746	18
ENSMUSG00000108130-Gm30781	0.00216185	-0.482676	0.258	0.332	1	Gm30781	ENSMUSG00000108130	6
ENSMUSG00000023032-Slc4a8	0.00217536	0.275844	0.168	0.099	1	Slc4a8	ENSMUSG00000023032	15
ENSMUSG00000022529-Zfp263	0.00217961	0.237003	0.208	0.131	1	Zfp263	ENSMUSG00000022529	16
ENSMUSG00000039033-Tasp1	0.00218919	0.192918	0.67	0.552	1	Tasp1	ENSMUSG00000039033	2
ENSMUSG00000005474-Myl10	0.00220736	-0.431004	0.086	0.154	1	Myl10	ENSMUSG00000005474	5
ENSMUSG00000058355-Abce1	0.00220755	0.223691	0.351	0.25	1	Abce1	ENSMUSG00000058355	8
ENSMUSG00000024193-Phf1	0.00221108	0.180097	0.76	0.639	1	Phf1	ENSMUSG00000024193	17
ENSMUSG00000034154-Ino80	0.00221305	0.202058	0.14	0.078	1	Ino80	ENSMUSG00000034154	2
ENSMUSG00000024073-Birc6	0.00223566	0.246964	0.272	0.182	1	Birc6	ENSMUSG00000024073	17
ENSMUSG00000092356-Gm20532	0.00224214	0.184403	0.323	0.218	1	Gm20532	ENSMUSG00000092356	2
ENSMUSG00000085822-Gm15584	0.00224265	0.183205	0.29	0.192	1	Gm15584	ENSMUSG00000085822	1
ENSMUSG00000085546-Gm14252	0.00224997	0.219189	0.233	0.15	1	Gm14252	ENSMUSG00000085546	2
ENSMUSG00000026458-Ppfia4	0.00225658	0.284325	0.208	0.129	1	Ppfia4	ENSMUSG00000026458	1
ENSMUSG00000115962-4930588D02Rik	0.00226366	0.306973	0.434	0.328	1	4930588D02Rik	ENSMUSG00000115962	15
ENSMUSG00000116914-Gm20942	0.00228859	0.265277	0.297	0.202	1	Gm20942	ENSMUSG00000116914	16
ENSMUSG00000028328-Tmod1	0.00231571	0.284314	0.333	0.239	1	Tmod1	ENSMUSG00000028328	4
ENSMUSG00000006204-Cdcp3	0.00231595	0.320172	0.108	0.055	1	Cdcp3	ENSMUSG00000006204	7
ENSMUSG00000026799-Med27	0.00232466	-0.311916	0.05	0.112	1	Med27	ENSMUSG00000026799	2
ENSMUSG00000042895-Abra	0.00233009	0.204052	0.29	0.194	1	Abra	ENSMUSG00000042895	15
ENSMUSG00000021624-Cd180	0.00234848	0.174227	0.28	0.185	1	Cd180	ENSMUSG00000021624	13
ENSMUSG00000037697-Ddhd1	0.0023879	0.218142	0.713	0.608	1	Ddhd1	ENSMUSG00000037697	14
ENSMUSG00000022768-Ccdc116	0.00240246	0.205124	0.233	0.152	1	Ccdc116	ENSMUSG00000022768	16
ENSMUSG00000039219-Arid4b	0.00241622	0.319468	0.366	0.266	1	Arid4b	ENSMUSG00000039219	13
ENSMUSG00000004633-Chn2	0.00241731	0.176933	0.556	0.438	1	Chn2	ENSMUSG00000004633	6
ENSMUSG00000086603-Gm13620	0.00243849	0.203827	0.326	0.231	1	Gm13620	ENSMUSG00000086603	2
ENSMUSG00000028018-Gstcd	0.00244115	0.225255	0.283	0.187	1	Gstcd	ENSMUSG00000028018	3
ENSMUSG00000115782-Gm49116	0.00244205	0.238398	0.208	0.128	1	Gm49116	ENSMUSG00000115782	15
ENSMUSG00000103655-Gm37202	0.00245079	0.135212	0.215	0.133	1	Gm37202	ENSMUSG00000103655	3
ENSMUSG00000068220-Lgals1	0.00245086	-0.337328	0.047	0.106	1	Lgals1	ENSMUSG00000068220	15
ENSMUSG00000021254-Gpatch2l	0.00245212	0.185083	0.312	0.211	1	Gpatch2l	ENSMUSG00000021254	12
ENSMUSG00000038059-Smim3	0.00246299	0.0317464	0.301	0.192	1	Smim3	ENSMUSG00000038059	18
ENSMUSG00000072589-Gm10371	0.00247695	0.307256	0.226	0.147	1	Gm10371	ENSMUSG00000072589	14
ENSMUSG00000045980-Tmem104	0.00249684	0.211316	0.362	0.256	1	Tmem104	ENSMUSG00000045980	11
ENSMUSG00000032666-1700025G04Rik	0.00251771	0.211073	0.412	0.291	1	1700025G04Rik	ENSMUSG00000032666	1
ENSMUSG00000002847-Pla1a	0.0025317	0.166578	0.409	0.286	1	Pla1a	ENSMUSG00000002847	16
ENSMUSG00000097275-Gm26648	0.00255204	0.272805	0.208	0.131	1	Gm26648	ENSMUSG00000097275	5
ENSMUSG00000031292-Cdkl5	0.00256328	0.225616	0.229	0.147	1	Cdkl5	ENSMUSG00000031292	20
ENSMUSG00000112818-Gm35920	0.00259272	0.208634	0.154	0.088	1	Gm35920	ENSMUSG00000112818	10
ENSMUSG00000023243-Kcnk5	0.00260249	0.184259	0.287	0.187	1	Kcnk5	ENSMUSG00000023243	14
ENSMUSG00000039683-Sdk1	0.00260755	-0.406652	0.108	0.184	1	Sdk1	ENSMUSG00000039683	5
ENSMUSG00000079418-Atg4a	0.00260925	0.378109	0.125	0.068	1	Atg4a	ENSMUSG00000079418	20
ENSMUSG00000111353-Gm19324	0.00264152	0.169667	0.1	0.049	1	Gm19324	ENSMUSG00000111353	9
ENSMUSG00000018199-Ro60	0.00268018	0.236474	0.204	0.126	1	Ro60	ENSMUSG00000018199	1
ENSMUSG00000028034-Fubp1	0.00268771	0.247391	0.344	0.243	1	Fubp1	ENSMUSG00000028034	3
ENSMUSG00000025808-Ccdc7a	0.00269248	0.325672	0.516	0.425	1	Ccdc7a	ENSMUSG00000025808	8
ENSMUSG00000018411-Mapt	0.00269625	0.201463	0.781	0.656	1	Mapt	ENSMUSG00000018411	11
ENSMUSG00000023151-Lrrc69	0.00269847	0.326835	0.176	0.109	1	Lrrc69	ENSMUSG00000023151	4
ENSMUSG00000040374-Pex2	0.00271468	0.236417	0.158	0.091	1	Pex2	ENSMUSG00000040374	3
ENSMUSG00000016308-Ube2a	0.00272444	0.187894	0.165	0.096	1	Ube2a	ENSMUSG00000016308	20
ENSMUSG00000041592-Sdk2	0.00272535	0.205595	0.38	0.273	1	Sdk2	ENSMUSG00000041592	11
ENSMUSG00000046417-Lrrc75a	0.00273543	0.172025	0.419	0.295	1	Lrrc75a	ENSMUSG00000046417	11
ENSMUSG00000025255-Zfhx4	0.00274847	0.264124	0.194	0.121	1	Zfhx4	ENSMUSG00000025255	3
ENSMUSG00000086451-4933431K23Rik	0.00276553	0.261652	0.728	0.635	1	4933431K23Rik	ENSMUSG00000086451	8
ENSMUSG00000090069-E430024P14Rik	0.00281979	0.228451	0.606	0.485	1	E430024P14Rik	ENSMUSG00000090069	17
ENSMUSG00000029599-Ddx54	0.0028434	0.229213	0.297	0.201	1	Ddx54	ENSMUSG00000029599	5
ENSMUSG00000120402-ENSMUSG00000120402	0.00285117	0.239984	0.186	0.113	1	ENSMUSG00000120402	ENSMUSG00000120402
ENSMUSG00000064158-Izumo1	0.00287029	0.15637	0.108	0.054	1	Izumo1	ENSMUSG00000064158	7
ENSMUSG00000038005-Hpf1	0.00289131	0.262	0.204	0.128	1	Hpf1	ENSMUSG00000038005	8
ENSMUSG00000048077-H1f7	0.00289431	-0.346174	0.477	0.52	1	H1f7	ENSMUSG00000048077	15
ENSMUSG00000003546-Klc4	0.00293544	0.283915	0.1	0.051	1	Klc4	ENSMUSG00000003546	17
ENSMUSG00000022102-Dok2	0.00297108	0.230935	0.606	0.493	1	Dok2	ENSMUSG00000022102	14
ENSMUSG00000032601-Prkar2a	0.00297659	0.215267	0.624	0.49	1	Prkar2a	ENSMUSG00000032601	9
ENSMUSG00000022354-Ndufb9	0.00298	-0.32199	0.082	0.15	1	Ndufb9	ENSMUSG00000022354	15
ENSMUSG00000027570-Col9a3	0.00298068	0.232253	0.269	0.18	1	Col9a3	ENSMUSG00000027570	2
ENSMUSG00000047141-Zfp654	0.00298306	-0.377331	0.05	0.11	1	Zfp654	ENSMUSG00000047141	16
ENSMUSG00000086387-Gm15563	0.00298356	0.15935	0.308	0.211	1	Gm15563	ENSMUSG00000086387	9
ENSMUSG00000029403-Cdkl2	0.00303038	0.192339	0.208	0.131	1	Cdkl2	ENSMUSG00000029403	5
ENSMUSG00000037605-Adgrl3	0.00303439	0.361671	0.186	0.117	1	Adgrl3	ENSMUSG00000037605	5
ENSMUSG00000020893-Per1	0.00305127	0.142815	0.921	0.81	1	Per1	ENSMUSG00000020893	11
ENSMUSG00000029361-Nos1	0.00306232	0.255231	0.441	0.335	1	Nos1	ENSMUSG00000029361	5
ENSMUSG00000027680-Fxr1	0.00306959	-0.333922	0.52	0.566	1	Fxr1	ENSMUSG00000027680	3
ENSMUSG00000116324-Gm33696	0.00307273	0.203614	0.548	0.432	1	Gm33696	ENSMUSG00000116324	16
ENSMUSG00000103736-Gm37650	0.00309226	0.187483	0.168	0.1	1	Gm37650	ENSMUSG00000103736	1
ENSMUSG00000036403-Cep135	0.00309429	0.292926	0.333	0.239	1	Cep135	ENSMUSG00000036403	5
ENSMUSG00000048756-Foxo3	0.00311089	-0.624159	0.247	0.319	1	Foxo3	ENSMUSG00000048756	10
ENSMUSG00000034248-Slc25a37	0.00317569	0.231462	0.391	0.282	1	Slc25a37	ENSMUSG00000034248	14
ENSMUSG00000021991-Cacna2d3	0.00319262	0.265609	0.33	0.234	1	Cacna2d3	ENSMUSG00000021991	14
ENSMUSG00000085788-4930470G03Rik	0.00322527	0.289429	0.147	0.085	1	4930470G03Rik	ENSMUSG00000085788	13
ENSMUSG00000059970-Hspa2	0.00322858	-0.446714	0.294	0.363	1	Hspa2	ENSMUSG00000059970	12
ENSMUSG00000020728-Cep112	0.00323661	0.242939	0.609	0.485	1	Cep112	ENSMUSG00000020728	11
ENSMUSG00000044393-Dsg2	0.00324211	0.147381	0.147	0.083	1	Dsg2	ENSMUSG00000044393	18
ENSMUSG00000037813-D630003M21Rik	0.00324842	0.165354	0.176	0.105	1	D630003M21Rik	ENSMUSG00000037813	2
ENSMUSG00000033306-Lpp	0.00325981	0.289914	0.602	0.496	1	Lpp	ENSMUSG00000033306	16
ENSMUSG00000063802-Hspbp1	0.00326431	0.210926	0.208	0.132	1	Hspbp1	ENSMUSG00000063802	7
ENSMUSG00000058186-Zfp980	0.00328059	0.354471	0.272	0.197	1	Zfp980	ENSMUSG00000058186	4
ENSMUSG00000021575-Ahrr	0.00329107	0.181824	0.111	0.058	1	Ahrr	ENSMUSG00000021575	13
ENSMUSG00000041703-Zic5	0.00329326	0.176446	0.47	0.351	1	Zic5	ENSMUSG00000041703	14
ENSMUSG00000038225-Primpol	0.00329379	0.266528	0.125	0.069	1	Primpol	ENSMUSG00000038225	8
ENSMUSG00000045160-Bola3	0.00332459	-0.379905	0.115	0.186	1	Bola3	ENSMUSG00000045160	6
ENSMUSG00000029086-Prom1	0.00334805	0.139405	0.391	0.276	1	Prom1	ENSMUSG00000029086	5
ENSMUSG00000025038-Efhc2	0.00335944	0.222702	0.219	0.142	1	Efhc2	ENSMUSG00000025038	20
ENSMUSG00000104847-Gm43177	0.00336488	0.153053	0.104	0.053	1	Gm43177	ENSMUSG00000104847	5
ENSMUSG00000038611-Phrf1	0.00337005	0.20056	0.502	0.381	1	Phrf1	ENSMUSG00000038611	7
ENSMUSG00000108739-Gm45096	0.00337439	0.188962	0.237	0.153	1	Gm45096	ENSMUSG00000108739	7
ENSMUSG00000054385-Ceacam2	0.00338189	0.163013	0.136	0.075	1	Ceacam2	ENSMUSG00000054385	7
ENSMUSG00000025069-Gsto2	0.00341985	0.171046	0.552	0.413	1	Gsto2	ENSMUSG00000025069	19
ENSMUSG00000068039-Tcp1	0.00344632	-0.429256	0.337	0.4	1	Tcp1	ENSMUSG00000068039	17
ENSMUSG00000045409-Trim39	0.00345878	0.246358	0.158	0.094	1	Trim39	ENSMUSG00000045409	17
ENSMUSG00000031592-Pcm1	0.00348055	-0.42966	0.111	0.179	1	Pcm1	ENSMUSG00000031592	8
ENSMUSG00000045031-Cetn4	0.00348448	-0.467636	0.125	0.194	1	Cetn4	ENSMUSG00000045031	3
ENSMUSG00000037487-Ubr5	0.00349447	0.225869	0.423	0.318	1	Ubr5	ENSMUSG00000037487	15
ENSMUSG00000085616-Gm13850	0.00350979	0.223308	0.491	0.375	1	Gm13850	ENSMUSG00000085616	6
ENSMUSG00000043456-Zfp536	0.0035107	0.220969	0.817	0.674	1	Zfp536	ENSMUSG00000043456	7
ENSMUSG00000074067-Gm10619	0.00351349	-0.533709	0.061	0.122	1	Gm10619	ENSMUSG00000074067	7
ENSMUSG00000029883-Prss59	0.0035354	-0.361911	0.452	0.515	1	Prss59	ENSMUSG00000029883	6
ENSMUSG00000032688-Malt1	0.00353628	0.196952	0.165	0.099	1	Malt1	ENSMUSG00000032688	18
ENSMUSG00000038518-Jarid2	0.0035434	-0.406136	0.297	0.369	1	Jarid2	ENSMUSG00000038518	13
ENSMUSG00000022800-Fyttd1	0.00354733	-0.38763	0.082	0.147	1	Fyttd1	ENSMUSG00000022800	16
ENSMUSG00000030967-Zranb1	0.00355369	0.17405	0.624	0.472	1	Zranb1	ENSMUSG00000030967	7
ENSMUSG00000032115-Hyou1	0.00355439	0.23315	0.276	0.187	1	Hyou1	ENSMUSG00000032115	9
ENSMUSG00000050079-Rspry1	0.00357629	0.205595	0.419	0.311	1	Rspry1	ENSMUSG00000050079	8
ENSMUSG00000108249-Gm43960	0.00358533	0.188898	0.111	0.058	1	Gm43960	ENSMUSG00000108249	6
ENSMUSG00000003814-Calr	0.00358873	-0.41669	0.161	0.232	1	Calr	ENSMUSG00000003814	8
ENSMUSG00000038872-Zfhx3	0.00361153	0.165045	0.201	0.125	1	Zfhx3	ENSMUSG00000038872	8
ENSMUSG00000022023-Wbp4	0.00361449	-0.281546	0.047	0.104	1	Wbp4	ENSMUSG00000022023	14
ENSMUSG00000039967-Zfp292	0.00361974	0.243888	0.129	0.072	1	Zfp292	ENSMUSG00000039967	4
ENSMUSG00000053121-Gm5129	0.00364087	0.117011	0.136	0.075	1	Gm5129	ENSMUSG00000053121	5
ENSMUSG00000039197-Adk	0.00375862	0.245128	0.219	0.143	1	Adk	ENSMUSG00000039197	14
ENSMUSG00000030345-Dyrk4	0.00378692	0.228173	0.366	0.269	1	Dyrk4	ENSMUSG00000030345	6
ENSMUSG00000053334-Ficd	0.00380605	0.227339	0.147	0.086	1	Ficd	ENSMUSG00000053334	5
ENSMUSG00000093497-Gm20713	0.00381092	0.286514	0.143	0.084	1	Gm20713	ENSMUSG00000093497	14
ENSMUSG00000085560-C230038L03Rik	0.00383117	0.193499	0.799	0.718	1	C230038L03Rik	ENSMUSG00000085560	7
ENSMUSG00000021076-Actr10	0.00383933	-0.427868	0.222	0.293	1	Actr10	ENSMUSG00000021076	12
ENSMUSG00000105105-Gm31363	0.00384186	0.210637	0.487	0.38	1	Gm31363	ENSMUSG00000105105	5
ENSMUSG00000101361-Gm7358	0.00387385	0.154	0.129	0.07	1	Gm7358	ENSMUSG00000101361	17
ENSMUSG00000064264-Zfp428	0.00388281	0.208173	0.742	0.666	1	Zfp428	ENSMUSG00000064264	7
ENSMUSG00000062232-Rapgef2	0.00388724	0.304534	0.118	0.064	1	Rapgef2	ENSMUSG00000062232	3
ENSMUSG00000041040-Fam117b	0.00390999	0.215125	0.222	0.145	1	Fam117b	ENSMUSG00000041040	1
ENSMUSG00000015962-1700016C15Rik	0.00395352	0.184012	0.538	0.413	1	1700016C15Rik	ENSMUSG00000015962	1
ENSMUSG00000090777-Ccdc188	0.00396654	0.203399	0.566	0.441	1	Ccdc188	ENSMUSG00000090777	16
ENSMUSG00000002055-Spag5	0.0040058	0.320916	0.186	0.117	1	Spag5	ENSMUSG00000002055	11
ENSMUSG00000116780-Dynlt2a3	0.00402096	-0.436082	0.186	0.255	1	Dynlt2a3	ENSMUSG00000116780	17
ENSMUSG00000024175-Tekt4	0.0040226	-0.32623	0.072	0.133	1	Tekt4	ENSMUSG00000024175	17
ENSMUSG00000024027-Glp1r	0.00403624	0.201301	0.118	0.064	1	Glp1r	ENSMUSG00000024027	17
ENSMUSG00000033543-Gtf2a2	0.00406252	0.188151	0.484	0.371	1	Gtf2a2	ENSMUSG00000033543	9
ENSMUSG00000024236-Svil	0.00407665	0.190158	0.129	0.072	1	Svil	ENSMUSG00000024236	18
ENSMUSG00000003123-Lipe	0.0041034	0.220852	0.581	0.457	1	Lipe	ENSMUSG00000003123	7
ENSMUSG00000097021-4933433G15Rik	0.00412344	0.231163	0.459	0.348	1	4933433G15Rik	ENSMUSG00000097021	9
ENSMUSG00000063229-Ldha	0.00413647	-0.315959	0.072	0.134	1	Ldha	ENSMUSG00000063229	7
ENSMUSG00000116786-4930570E03Rik	0.00413655	0.239893	0.344	0.253	1	4930570E03Rik	ENSMUSG00000116786	16
ENSMUSG00000073457-Smok2b	0.00413871	0.156748	0.43	0.313	1	Smok2b	ENSMUSG00000073457	17
ENSMUSG00000022200-Golph3	0.00414144	0.150861	0.183	0.113	1	Golph3	ENSMUSG00000022200	15
ENSMUSG00000009681-Bcr	0.00414989	0.146248	0.179	0.107	1	Bcr	ENSMUSG00000009681	10
ENSMUSG00000074771-Ankef1	0.00415403	0.205615	0.423	0.309	1	Ankef1	ENSMUSG00000074771	2
ENSMUSG00000060743-H3f3a	0.00415631	0.218556	0.62	0.512	1	H3f3a	ENSMUSG00000060743	1
ENSMUSG00000097032-4930539J05Rik	0.00417446	0.157742	0.409	0.296	1	4930539J05Rik	ENSMUSG00000097032	3
ENSMUSG00000028549-Itgb3bp	0.00419188	-0.365337	0.054	0.11	1	Itgb3bp	ENSMUSG00000028549	4
ENSMUSG00000017715-Pgs1	0.00419671	0.210896	0.24	0.158	1	Pgs1	ENSMUSG00000017715	11
ENSMUSG00000018076-Med13l	0.00422477	0.28739	0.258	0.175	1	Med13l	ENSMUSG00000018076	5
ENSMUSG00000047773-Ankfn1	0.00422879	0.235034	0.215	0.139	1	Ankfn1	ENSMUSG00000047773	11
ENSMUSG00000034898-Filip1	0.00422962	0.329941	0.634	0.531	1	Filip1	ENSMUSG00000034898	9
ENSMUSG00000084954-Gm16351	0.00422979	0.124314	0.108	0.055	1	Gm16351	ENSMUSG00000084954	8
ENSMUSG00000107204-Gm43067	0.0042349	0.157284	0.165	0.097	1	Gm43067	ENSMUSG00000107204	6
ENSMUSG00000030922-Lyrm1	0.0042639	0.188782	0.477	0.359	1	Lyrm1	ENSMUSG00000030922	7
ENSMUSG00000005204-Senp3	0.00430174	0.18041	0.215	0.137	1	Senp3	ENSMUSG00000005204	11
ENSMUSG00000041957-Pkp2	0.00431732	0.173672	0.136	0.076	1	Pkp2	ENSMUSG00000041957	16
ENSMUSG00000057719-Sh3rf2	0.00432979	0.233086	0.344	0.247	1	Sh3rf2	ENSMUSG00000057719	18
ENSMUSG00000034974-Dapk3	0.00434712	0.180157	0.122	0.067	1	Dapk3	ENSMUSG00000034974	10
ENSMUSG00000051769-Wfdc15a	0.00435153	-0.383372	0.079	0.141	1	Wfdc15a	ENSMUSG00000051769	2
ENSMUSG00000056553-Ptprn2	0.00435824	0.227128	0.247	0.164	1	Ptprn2	ENSMUSG00000056553	12
ENSMUSG00000029828-4921507P07Rik	0.00437583	0.25743	0.297	0.213	1	4921507P07Rik	ENSMUSG00000029828	6
ENSMUSG00000052296-Ppp6r1	0.00438367	0.195388	0.427	0.316	1	Ppp6r1	ENSMUSG00000052296	7
ENSMUSG00000039463-Slc9a8	0.00440731	0.163643	0.143	0.083	1	Slc9a8	ENSMUSG00000039463	2
ENSMUSG00000062859-Tcp11	0.00442424	-0.321714	0.566	0.592	1	Tcp11	ENSMUSG00000062859	17
ENSMUSG00000039555-Cylc2	0.00442643	-0.39427	0.104	0.169	1	Cylc2	ENSMUSG00000039555	4
ENSMUSG00000032589-Bsn	0.00442737	0.20676	0.201	0.129	1	Bsn	ENSMUSG00000032589	9
ENSMUSG00000025815-Dhtkd1	0.00444396	0.176262	0.104	0.054	1	Dhtkd1	ENSMUSG00000025815	2
ENSMUSG00000022035-Ccdc25	0.00444959	0.176795	0.473	0.351	1	Ccdc25	ENSMUSG00000022035	14
ENSMUSG00000028868-Wasf2	0.00446714	0.189297	0.713	0.593	1	Wasf2	ENSMUSG00000028868	4
ENSMUSG00000030352-Tspan9	0.00449002	0.181161	0.387	0.279	1	Tspan9	ENSMUSG00000030352	6
ENSMUSG00000024201-Kdm4b	0.00449567	0.178225	0.305	0.211	1	Kdm4b	ENSMUSG00000024201	17
ENSMUSG00000046718-Bst2	0.00450406	-0.418288	0.502	0.552	1	Bst2	ENSMUSG00000046718	8
ENSMUSG00000008140-Emc10	0.0045224	0.187631	0.57	0.438	1	Emc10	ENSMUSG00000008140	7
ENSMUSG00000004070-Hmox2	0.00452949	-0.384051	0.086	0.148	1	Hmox2	ENSMUSG00000004070	16
ENSMUSG00000033629-Hacd3	0.00458394	0.148481	0.308	0.211	1	Hacd3	ENSMUSG00000033629	9
ENSMUSG00000017778-Cox7c	0.00460371	-0.426712	0.333	0.393	1	Cox7c	ENSMUSG00000017778	13
ENSMUSG00000035390-Brsk1	0.00460402	0.277077	0.437	0.333	1	Brsk1	ENSMUSG00000035390	7
ENSMUSG00000040865-Ino80d	0.00461481	0.235957	0.405	0.307	1	Ino80d	ENSMUSG00000040865	1
ENSMUSG00000035785-Cmtm2b	0.00465455	0.198479	0.233	0.154	1	Cmtm2b	ENSMUSG00000035785	8
ENSMUSG00000100282-1700041C23Rik	0.00467461	-0.426963	0.115	0.18	1	1700041C23Rik	ENSMUSG00000100282	9
ENSMUSG00000029735-Tpk1	0.00469711	0.546151	0.201	0.133	1	Tpk1	ENSMUSG00000029735	6
ENSMUSG00000028259-Fhl5	0.00470824	0.242287	0.401	0.309	1	Fhl5	ENSMUSG00000028259	4
ENSMUSG00000038766-Gabpb2	0.00471701	0.231926	0.147	0.086	1	Gabpb2	ENSMUSG00000038766	3
ENSMUSG00000042446-Zmym4	0.00472364	0.163226	0.559	0.439	1	Zmym4	ENSMUSG00000042446	4
ENSMUSG00000034462-Pkd2	0.00481473	0.147927	0.115	0.062	1	Pkd2	ENSMUSG00000034462	5
ENSMUSG00000117028-Gm49874	0.00483153	0.148091	0.19	0.117	1	Gm49874	ENSMUSG00000117028	17
ENSMUSG00000106352-5033403H07Rik	0.00485296	0.180847	0.319	0.227	1	5033403H07Rik	ENSMUSG00000106352	5
ENSMUSG00000029071-Dvl1	0.00489945	0.22358	0.229	0.152	1	Dvl1	ENSMUSG00000029071	4
ENSMUSG00000019920-Lims1	0.00490152	0.26561	0.24	0.164	1	Lims1	ENSMUSG00000019920	10
ENSMUSG00000062773-Tex101	0.00490967	-0.388762	0.14	0.21	1	Tex101	ENSMUSG00000062773	7
ENSMUSG00000111853-Gm31408	0.00493861	0.146703	0.1	0.052	1	Gm31408	ENSMUSG00000111853	9
ENSMUSG00000039131-Gipc2	0.00494803	-0.409513	0.294	0.363	1	Gipc2	ENSMUSG00000039131	3
ENSMUSG00000111412-Gm47047	0.00494967	0.19172	0.305	0.216	1	Gm47047	ENSMUSG00000111412	9
ENSMUSG00000051736-Fam229b	0.00495323	-0.410614	0.287	0.354	1	Fam229b	ENSMUSG00000051736	10
ENSMUSG00000052299-Ltn1	0.00496293	0.212909	0.581	0.453	1	Ltn1	ENSMUSG00000052299	16
ENSMUSG00000070332-Trim80	0.00496628	0.134261	0.373	0.266	1	Trim80	ENSMUSG00000070332	11
ENSMUSG00000004980-Hnrnpa2b1	0.00499248	-0.432093	0.24	0.309	1	Hnrnpa2b1	ENSMUSG00000004980	6
ENSMUSG00000057706-Mex3b	0.00500831	0.151028	0.717	0.587	1	Mex3b	ENSMUSG00000057706	7
ENSMUSG00000020363-Gfpt2	0.00506507	0.217714	0.154	0.091	1	Gfpt2	ENSMUSG00000020363	11
ENSMUSG00000024511-Rab27b	0.0050681	0.185512	0.262	0.181	1	Rab27b	ENSMUSG00000024511	18
ENSMUSG00000030822-Prr14	0.00508213	0.299592	0.28	0.2	1	Prr14	ENSMUSG00000030822	7
ENSMUSG00000026303-Mlph	0.00508371	0.244914	0.244	0.166	1	Mlph	ENSMUSG00000026303	1
ENSMUSG00000089809-Rasgef1b	0.00509406	0.215797	0.491	0.377	1	Rasgef1b	ENSMUSG00000089809	5
ENSMUSG00000072720-Myo18b	0.00512633	0.250432	0.616	0.483	1	Myo18b	ENSMUSG00000072720	5
ENSMUSG00000053957-Gm12474	0.0051417	0.192021	0.211	0.138	1	Gm12474	ENSMUSG00000053957	3
ENSMUSG00000097384-Gm26815	0.00514274	0.203551	0.323	0.229	1	Gm26815	ENSMUSG00000097384	8
ENSMUSG00000045636-Mtus1	0.00516945	-0.394093	0.072	0.132	1	Mtus1	ENSMUSG00000045636	8
ENSMUSG00000057897-Camk2b	0.0051761	0.308197	0.125	0.073	1	Camk2b	ENSMUSG00000057897	11
ENSMUSG00000027782-Kpna4	0.00518111	0.225535	0.358	0.268	1	Kpna4	ENSMUSG00000027782	3
ENSMUSG00000036106-Prr5	0.00526616	0.209735	0.19	0.117	1	Prr5	ENSMUSG00000036106	15
ENSMUSG00000032218-Ccnb2	0.00529855	-0.30596	0.054	0.11	1	Ccnb2	ENSMUSG00000032218	9
ENSMUSG00000091811-Inafm1	0.00532196	0.143872	0.161	0.097	1	Inafm1	ENSMUSG00000091811	7
ENSMUSG00000015013-Trappc2l	0.00532678	-0.325885	0.308	0.381	1	Trappc2l	ENSMUSG00000015013	8
ENSMUSG00000018750-Zbtb4	0.00534962	0.251291	0.133	0.076	1	Zbtb4	ENSMUSG00000018750	11
ENSMUSG00000086234-Usp46os2	0.00537061	0.180132	0.186	0.116	1	Usp46os2	ENSMUSG00000086234	5
ENSMUSG00000114369-Gm41077	0.00537748	0.230387	0.29	0.205	1	Gm41077	ENSMUSG00000114369	13
ENSMUSG00000054523-Ms4a5	0.00538327	-0.347203	0.05	0.104	1	Ms4a5	ENSMUSG00000054523	19
ENSMUSG00000097287-D130017N08Rik	0.00539486	-0.430869	0.082	0.144	1	D130017N08Rik	ENSMUSG00000097287	5
ENSMUSG00000063358-Mapk1	0.00546318	0.174517	0.616	0.497	1	Mapk1	ENSMUSG00000063358	16
ENSMUSG00000022085-Pebp4	0.00547165	0.166593	0.53	0.409	1	Pebp4	ENSMUSG00000022085	14
ENSMUSG00000034310-Tmem132d	0.00548242	0.276816	0.237	0.164	1	Tmem132d	ENSMUSG00000034310	5
ENSMUSG00000106306-4933401H06Rik	0.00551258	-0.400551	0.247	0.316	1	4933401H06Rik	ENSMUSG00000106306	3
ENSMUSG00000024812-Tjp2	0.00554985	0.0943516	0.165	0.099	1	Tjp2	ENSMUSG00000024812	19
ENSMUSG00000020307-Cdc34	0.00555157	-0.337959	0.663	0.661	1	Cdc34	ENSMUSG00000020307	10
ENSMUSG00000035139-Secisbp2	0.00556117	0.171585	0.24	0.159	1	Secisbp2	ENSMUSG00000035139	13
ENSMUSG00000111126-Gm39329	0.00556431	0.118919	0.591	0.457	1	Gm39329	ENSMUSG00000111126	9
ENSMUSG00000024892-Pcx	0.00557943	0.216139	0.47	0.356	1	Pcx	ENSMUSG00000024892	19
ENSMUSG00000044042-Fmn1	0.00560087	0.161099	0.817	0.694	1	Fmn1	ENSMUSG00000044042	2
ENSMUSG00000067194-Eif1ax	0.00564821	-0.417068	0.108	0.171	1	Eif1ax	ENSMUSG00000067194	20
ENSMUSG00000000134-Tfe3	0.00565541	0.417448	0.19	0.125	1	Tfe3	ENSMUSG00000000134	20
ENSMUSG00000091686-4930471C04Rik	0.00565724	-0.343251	0.48	0.507	1	4930471C04Rik	ENSMUSG00000091686	14
ENSMUSG00000097375-6720427I07Rik	0.00572316	0.163843	0.548	0.411	1	6720427I07Rik	ENSMUSG00000097375	13
ENSMUSG00000074357-AA386476	0.00576025	0.250028	0.362	0.27	1	AA386476	ENSMUSG00000074357	8
ENSMUSG00000055737-Ghr	0.00576214	0.195582	0.24	0.158	1	Ghr	ENSMUSG00000055737	15
ENSMUSG00000034377-Tulp4	0.00577817	0.18478	0.695	0.596	1	Tulp4	ENSMUSG00000034377	17
ENSMUSG00000001143-Lman2l	0.00584251	0.156752	0.14	0.081	1	Lman2l	ENSMUSG00000001143	1
ENSMUSG00000073458-Smok2a	0.00584873	0.202355	0.326	0.233	1	Smok2a	ENSMUSG00000073458	17
ENSMUSG00000075598-Smok3c	0.00587174	0.155355	0.258	0.174	1	Smok3c	ENSMUSG00000075598	5
ENSMUSG00000111224-Gm18669	0.00588994	-0.427377	0.28	0.346	1	Gm18669	ENSMUSG00000111224	10
ENSMUSG00000024513-Mbd2	0.00589494	0.154701	0.401	0.29	1	Mbd2	ENSMUSG00000024513	18
ENSMUSG00000026110-Mgat4a	0.00591487	0.266628	0.355	0.27	1	Mgat4a	ENSMUSG00000026110	1
ENSMUSG00000003731-Kpna6	0.00594749	0.227033	0.38	0.28	1	Kpna6	ENSMUSG00000003731	4
ENSMUSG00000114722-Gm31392	0.00595537	0.167567	0.254	0.171	1	Gm31392	ENSMUSG00000114722	14
ENSMUSG00000035919-Bbs9	0.00596795	0.221575	0.437	0.33	1	Bbs9	ENSMUSG00000035919	9
ENSMUSG00000091129-Iqcf6	0.00599898	0.188683	0.444	0.345	1	Iqcf6	ENSMUSG00000091129	9
ENSMUSG00000040606-Kazn	0.00605515	0.213159	0.423	0.314	1	Kazn	ENSMUSG00000040606	4
ENSMUSG00000087184-Gm11650	0.00607522	0.137314	0.24	0.158	1	Gm11650	ENSMUSG00000087184	11
ENSMUSG00000086074-Gm13274	0.00608924	0.229138	0.229	0.157	1	Gm13274	ENSMUSG00000086074	4
ENSMUSG00000013091-Tmem190	0.00608947	0.141899	0.247	0.163	1	Tmem190	ENSMUSG00000013091	7
ENSMUSG00000030921-Trim30a	0.00609664	0.148695	0.251	0.165	1	Trim30a	ENSMUSG00000030921	7
ENSMUSG00000058966-Tlcd3b	0.00611913	0.290549	0.154	0.095	1	Tlcd3b	ENSMUSG00000058966	7
ENSMUSG00000016534-Lamp2	0.00614515	0.146363	0.115	0.063	1	Lamp2	ENSMUSG00000016534	20
ENSMUSG00000044444-Pfn3	0.00615513	-0.38144	0.247	0.318	1	Pfn3	ENSMUSG00000044444	13
ENSMUSG00000038807-Rap1gap2	0.00616535	0.147971	0.247	0.165	1	Rap1gap2	ENSMUSG00000038807	11
ENSMUSG00000109634-Gm45474	0.00617008	0.21649	0.215	0.142	1	Gm45474	ENSMUSG00000109634	7
ENSMUSG00000035566-Pcdh17	0.00620429	0.14359	0.1	0.053	1	Pcdh17	ENSMUSG00000035566	14
ENSMUSG00000120551-ENSMUSG00000120551	0.0062504	0.191263	0.398	0.287	1	ENSMUSG00000120551	ENSMUSG00000120551
ENSMUSG00000059772-Slx1b	0.00628094	0.159755	0.115	0.063	1	Slx1b	ENSMUSG00000059772	7
ENSMUSG00000009630-Ppp2cb	0.00630939	-0.251248	0.072	0.133	1	Ppp2cb	ENSMUSG00000009630	8
ENSMUSG00000019876-Pkib	0.00632811	0.310508	0.405	0.3	1	Pkib	ENSMUSG00000019876	10
ENSMUSG00000040447-Spns2	0.00633318	0.214242	0.122	0.07	1	Spns2	ENSMUSG00000040447	11
ENSMUSG00000009647-Mcu	0.00634286	0.123139	0.194	0.121	1	Mcu	ENSMUSG00000009647	10
ENSMUSG00000085886-D030047H15Rik	0.00635758	0.203118	0.394	0.296	1	D030047H15Rik	ENSMUSG00000085886	7
ENSMUSG00000031024-Denn2b	0.00636368	-0.567586	0.075	0.133	1	Denn2b	ENSMUSG00000031024	7
ENSMUSG00000000103-Zfy2	0.00637821	0.171934	0.122	0.069	1	Zfy2	ENSMUSG00000000103	21
ENSMUSG00000021477-Ctsl	0.00639054	-0.450378	0.154	0.217	1	Ctsl	ENSMUSG00000021477	13
ENSMUSG00000047692-4930533K18Rik	0.00642875	0.163977	0.115	0.063	1	4930533K18Rik	ENSMUSG00000047692	10
ENSMUSG00000057191-AB124611	0.00646318	0.221131	0.272	0.19	1	AB124611	ENSMUSG00000057191	9
ENSMUSG00000115310-Gm35360	0.00646676	0.167451	0.1	0.053	1	Gm35360	ENSMUSG00000115310	14
ENSMUSG00000113088-Gm36757	0.00647588	0.249999	0.122	0.07	1	Gm36757	ENSMUSG00000113088	12
ENSMUSG00000055302-Mrfap1	0.00649729	0.168456	0.172	0.107	1	Mrfap1	ENSMUSG00000055302	5
ENSMUSG00000002728-Naa20	0.00649858	0.238944	0.319	0.232	1	Naa20	ENSMUSG00000002728	2
ENSMUSG00000030323-Ift122	0.00651921	0.253881	0.427	0.326	1	Ift122	ENSMUSG00000030323	6
ENSMUSG00000037426-Depdc5	0.00652744	0.190077	0.115	0.063	1	Depdc5	ENSMUSG00000037426	5
ENSMUSG00000028538-St3gal3	0.00654466	0.115944	0.602	0.47	1	St3gal3	ENSMUSG00000028538	4
ENSMUSG00000053293-Pom121	0.00665469	0.203079	0.566	0.449	1	Pom121	ENSMUSG00000053293	5
ENSMUSG00000061322-Dnai1	0.00668946	0.169084	0.125	0.072	1	Dnai1	ENSMUSG00000061322	4
ENSMUSG00000067702-Tuba3a	0.00669258	-0.433264	0.405	0.45	1	Tuba3a	ENSMUSG00000067702	6
ENSMUSG00000099758-Gm10830	0.00669714	0.177638	0.294	0.205	1	Gm10830	ENSMUSG00000099758	15
ENSMUSG00000022094-Slc39a14	0.00672635	0.18524	0.111	0.06	1	Slc39a14	ENSMUSG00000022094	14
ENSMUSG00000054162-Spock3	0.00675151	0.351448	0.19	0.126	1	Spock3	ENSMUSG00000054162	8
ENSMUSG00000092094-Zfp804b	0.00677023	0.337118	0.183	0.117	1	Zfp804b	ENSMUSG00000092094	5
ENSMUSG00000038453-Srcin1	0.00677459	0.198663	0.416	0.314	1	Srcin1	ENSMUSG00000038453	11
ENSMUSG00000024816-Frmd8	0.00679723	0.158434	0.573	0.459	1	Frmd8	ENSMUSG00000024816	19
ENSMUSG00000005983-1700037C18Rik	0.00680364	0.188781	0.588	0.483	1	1700037C18Rik	ENSMUSG00000005983	16
ENSMUSG00000104538-1700016B01Rik	0.00682508	0.223143	0.369	0.274	1	1700016B01Rik	ENSMUSG00000104538	5
ENSMUSG00000099413-Gm17767	0.00685135	0.147979	0.201	0.129	1	Gm17767	ENSMUSG00000099413	1
ENSMUSG00000120012-ENSMUSG00000120012	0.00687029	-0.291275	0.05	0.102	1	ENSMUSG00000120012	ENSMUSG00000120012
ENSMUSG00000091351-Gm17135	0.00688688	0.171998	0.226	0.15	1	Gm17135	ENSMUSG00000091351	5
ENSMUSG00000113098-Gm2912	0.00690642	0.197432	0.158	0.097	1	Gm2912	ENSMUSG00000113098	12
ENSMUSG00000092191-Gm7211	0.00691286	0.176265	0.14	0.083	1	Gm7211	ENSMUSG00000092191	7
ENSMUSG00000083193-4930595D18Rik	0.00692796	0.199432	0.351	0.261	1	4930595D18Rik	ENSMUSG00000083193	12
ENSMUSG00000053333-Dis3l2	0.00693388	0.148085	0.118	0.065	1	Dis3l2	ENSMUSG00000053333	1
ENSMUSG00000085201-Nr6a1os	0.00703723	0.220967	0.208	0.137	1	Nr6a1os	ENSMUSG00000085201	2
ENSMUSG00000022253-Nadk2	0.00708975	0.192849	0.287	0.2	1	Nadk2	ENSMUSG00000022253	15
ENSMUSG00000020029-Nudt4	0.00710122	-0.398895	0.125	0.187	1	Nudt4	ENSMUSG00000020029	10
ENSMUSG00000024654-Asrgl1	0.00717263	-0.35842	0.326	0.385	1	Asrgl1	ENSMUSG00000024654	19
ENSMUSG00000058400-Qrfpr	0.00718171	0.131402	0.312	0.215	1	Qrfpr	ENSMUSG00000058400	3
ENSMUSG00000044125-9530080O11Rik	0.00718946	0.189811	0.194	0.123	1	9530080O11Rik	ENSMUSG00000044125	4
ENSMUSG00000038274-Fau	0.00719551	-0.407827	0.419	0.457	1	Fau	ENSMUSG00000038274	19
ENSMUSG00000037992-Rara	0.00720881	0.196979	0.434	0.337	1	Rara	ENSMUSG00000037992	11
ENSMUSG00000038085-Cnbd2	0.00722498	0.188933	0.774	0.651	1	Cnbd2	ENSMUSG00000038085	2
ENSMUSG00000120128-ENSMUSG00000120128	0.00723692	-0.445889	0.147	0.212	1	ENSMUSG00000120128	ENSMUSG00000120128
ENSMUSG00000097538-Gm26939	0.00726752	0.17807	0.115	0.064	1	Gm26939	ENSMUSG00000097538	3
ENSMUSG00000050821-Fam131a	0.00727391	0.155229	0.728	0.582	1	Fam131a	ENSMUSG00000050821	16
ENSMUSG00000075706-Gpx4	0.0072817	-0.303112	0.606	0.642	1	Gpx4	ENSMUSG00000075706	10
ENSMUSG00000028524-Sgip1	0.00733976	0.220137	0.52	0.411	1	Sgip1	ENSMUSG00000028524	4
ENSMUSG00000047534-Mis18bp1	0.00737036	0.210484	0.129	0.075	1	Mis18bp1	ENSMUSG00000047534	12
ENSMUSG00000029817-Tra2a	0.0073843	0.181312	0.416	0.308	1	Tra2a	ENSMUSG00000029817	6
ENSMUSG00000038994-H1f9	0.00740833	-0.272809	0.627	0.651	1	H1f9	ENSMUSG00000038994	11
ENSMUSG00000086361-Gm6569	0.00742411	-0.297998	0.072	0.129	1	Gm6569	ENSMUSG00000086361	15
ENSMUSG00000034854-Mfsd12	0.00743514	-0.459871	0.337	0.404	1	Mfsd12	ENSMUSG00000034854	10
ENSMUSG00000086527-Gm15856	0.00743793	-0.347094	0.505	0.544	1	Gm15856	ENSMUSG00000086527	6
ENSMUSG00000018196-Glrx2	0.00747319	-0.35312	0.505	0.541	1	Glrx2	ENSMUSG00000018196	1
ENSMUSG00000027803-Wwtr1	0.00747413	0.213171	0.1	0.054	1	Wwtr1	ENSMUSG00000027803	3
ENSMUSG00000041235-Chd7	0.00755653	0.294033	0.283	0.205	1	Chd7	ENSMUSG00000041235	4
ENSMUSG00000041556-Fbxo2	0.00757807	0.133792	0.86	0.75	1	Fbxo2	ENSMUSG00000041556	4
ENSMUSG00000004865-Srpk1	0.0076225	0.251681	0.262	0.191	1	Srpk1	ENSMUSG00000004865	17
ENSMUSG00000028165-Cisd2	0.00762289	0.159945	0.194	0.126	1	Cisd2	ENSMUSG00000028165	3
ENSMUSG00000059030-Olfr128	0.00763833	0.201953	0.222	0.147	1	Olfr128	ENSMUSG00000059030	17
ENSMUSG00000005882-Uqcc1	0.00765087	-0.339422	0.122	0.19	1	Uqcc1	ENSMUSG00000005882	2
ENSMUSG00000026469-Xpr1	0.00766313	0.150592	0.502	0.402	1	Xpr1	ENSMUSG00000026469	1
ENSMUSG00000054510-Gm14461	0.00766973	0.215079	0.452	0.356	1	Gm14461	ENSMUSG00000054510	2
ENSMUSG00000031788-Kifc3	0.00767902	0.190873	0.47	0.36	1	Kifc3	ENSMUSG00000031788	8
ENSMUSG00000085967-Gm12530	0.00773587	-0.445871	0.28	0.337	1	Gm12530	ENSMUSG00000085967	4
ENSMUSG00000115249-Gm49085	0.00779044	0.175619	0.104	0.057	1	Gm49085	ENSMUSG00000115249	15
ENSMUSG00000052748-Swt1	0.00782271	-0.308317	0.057	0.111	1	Swt1	ENSMUSG00000052748	1
ENSMUSG00000023938-Aars2	0.00786425	0.149275	0.387	0.286	1	Aars2	ENSMUSG00000023938	17
ENSMUSG00000046010-Zfp830	0.00787147	0.186529	0.208	0.138	1	Zfp830	ENSMUSG00000046010	11
ENSMUSG00000093976-Gm8674	0.00787234	0.190472	0.161	0.1	1	Gm8674	ENSMUSG00000093976	13
ENSMUSG00000025207-Sema4g	0.00787526	0.0766725	0.143	0.084	1	Sema4g	ENSMUSG00000025207	19
ENSMUSG00000061525-4921509C19Rik	0.00789071	0.131998	0.821	0.697	1	4921509C19Rik	ENSMUSG00000061525	2
ENSMUSG00000052613-Pcdh15	0.00789143	0.134171	0.222	0.144	1	Pcdh15	ENSMUSG00000052613	10
ENSMUSG00000049491-Slc36a3	0.00789981	0.271222	0.455	0.36	1	Slc36a3	ENSMUSG00000049491	11
ENSMUSG00000099498-Gm29283	0.00793264	0.200927	0.122	0.069	1	Gm29283	ENSMUSG00000099498	1
ENSMUSG00000031991-Spata19	0.0079525	-0.351538	0.122	0.184	1	Spata19	ENSMUSG00000031991	9
ENSMUSG00000051036-Ttc24	0.0079625	0.211732	0.427	0.322	1	Ttc24	ENSMUSG00000051036	3
ENSMUSG00000053768-Chchd3	0.00796358	0.190701	0.455	0.335	1	Chchd3	ENSMUSG00000053768	6
ENSMUSG00000033055-Ankrd54	0.00796946	0.157069	0.638	0.502	1	Ankrd54	ENSMUSG00000033055	15
ENSMUSG00000024430-Cabyr	0.00798936	-0.330392	0.419	0.47	1	Cabyr	ENSMUSG00000024430	18
ENSMUSG00000086192-Gm13609	0.0080136	-0.306588	0.111	0.178	1	Gm13609	ENSMUSG00000086192	2
ENSMUSG00000025225-Nfkb2	0.00801894	0.169914	0.262	0.18	1	Nfkb2	ENSMUSG00000025225	19
ENSMUSG00000005566-Trim28	0.0080408	0.231711	0.62	0.51	1	Trim28	ENSMUSG00000005566	7
ENSMUSG00000086046-1700095A21Rik	0.00804321	0.148157	0.914	0.84	1	1700095A21Rik	ENSMUSG00000086046	4
ENSMUSG00000086054-Hnf1aos1	0.00807417	-0.425525	0.115	0.174	1	Hnf1aos1	ENSMUSG00000086054	5
ENSMUSG00000087358-4930453H23Rik	0.00807712	0.194903	0.1	0.054	1	4930453H23Rik	ENSMUSG00000087358	20
ENSMUSG00000096719-Mrgpra2b	0.00809028	0.126093	0.111	0.062	1	Mrgpra2b	ENSMUSG00000096719	7
ENSMUSG00000023806-Rsph3b	0.00812486	0.215621	0.194	0.127	1	Rsph3b	ENSMUSG00000023806	17
ENSMUSG00000096316-Faiml	0.00813465	0.100553	0.186	0.118	1	Faiml	ENSMUSG00000096316	9
ENSMUSG00000029833-Trim24	0.00814924	0.184388	0.24	0.163	1	Trim24	ENSMUSG00000029833	6
ENSMUSG00000039224-D1Pas1	0.00815839	0.14733	0.104	0.057	1	D1Pas1	ENSMUSG00000039224	1
ENSMUSG00000040913-Fbxw4	0.00817737	0.242847	0.233	0.162	1	Fbxw4	ENSMUSG00000040913	19
ENSMUSG00000113029-Gm40578	0.00818273	0.137724	0.194	0.123	1	Gm40578	ENSMUSG00000113029	12
ENSMUSG00000021192-Golga5	0.00823599	0.169182	0.251	0.17	1	Golga5	ENSMUSG00000021192	12
ENSMUSG00000028634-Hivep3	0.0082565	0.188639	0.147	0.09	1	Hivep3	ENSMUSG00000028634	4
ENSMUSG00000074749-Kiz	0.00831561	0.147576	0.158	0.096	1	Kiz	ENSMUSG00000074749	2
ENSMUSG00000022982-Sod1	0.00833327	-0.375459	0.158	0.219	1	Sod1	ENSMUSG00000022982	16
ENSMUSG00000014850-Msh3	0.00841113	0.207261	0.125	0.073	1	Msh3	ENSMUSG00000014850	13
ENSMUSG00000024425-Ndfip1	0.00843858	0.16004	0.186	0.12	1	Ndfip1	ENSMUSG00000024425	18
ENSMUSG00000087389-Gm15592	0.00845952	0.182957	0.118	0.068	1	Gm15592	ENSMUSG00000087389	6
ENSMUSG00000086003-B230206L02Rik	0.0084825	0.192637	0.48	0.365	1	B230206L02Rik	ENSMUSG00000086003	11
ENSMUSG00000026484-Rnf2	0.00851736	0.189453	0.287	0.203	1	Rnf2	ENSMUSG00000026484	1
ENSMUSG00000031898-Dpep3	0.00855579	-0.325309	0.072	0.126	1	Dpep3	ENSMUSG00000031898	8
ENSMUSG00000030206-Gsg1	0.0085625	-0.258746	0.724	0.731	1	Gsg1	ENSMUSG00000030206	6
ENSMUSG00000060726-Tmsb15a	0.00861703	-0.328012	0.276	0.354	1	Tmsb15a	ENSMUSG00000060726	20
ENSMUSG00000052142-Rasal3	0.00864142	0.139551	0.115	0.064	1	Rasal3	ENSMUSG00000052142	17
ENSMUSG00000073067-9130019P16Rik	0.00867482	-0.0232107	0.355	0.256	1	9130019P16Rik	ENSMUSG00000073067	6
ENSMUSG00000116520-4930414F18Rik	0.00870439	0.222734	0.667	0.554	1	4930414F18Rik	ENSMUSG00000116520	16
ENSMUSG00000022403-St13	0.00873711	-0.389445	0.115	0.176	1	St13	ENSMUSG00000022403	15
ENSMUSG00000030630-Fah	0.00875613	0.158058	0.1	0.054	1	Fah	ENSMUSG00000030630	7
ENSMUSG00000018415-Gid4	0.0088629	0.141253	0.892	0.773	1	Gid4	ENSMUSG00000018415	11
ENSMUSG00000030859-Fam24a	0.00892329	-0.491446	0.215	0.277	1	Fam24a	ENSMUSG00000030859	7
ENSMUSG00000025764-Jade1	0.00892965	0.126621	0.122	0.069	1	Jade1	ENSMUSG00000025764	3
ENSMUSG00000034913-Cby2	0.00893106	0.110959	0.323	0.224	1	Cby2	ENSMUSG00000034913	14
ENSMUSG00000030122-Ptms	0.00893636	-0.226782	0.903	0.909	1	Ptms	ENSMUSG00000030122	6
ENSMUSG00000032220-Myo1e	0.00900692	0.179662	0.176	0.112	1	Myo1e	ENSMUSG00000032220	9
ENSMUSG00000027667-Zfp639	0.00901769	0.184811	0.111	0.063	1	Zfp639	ENSMUSG00000027667	3
ENSMUSG00000040997-Abhd4	0.00907201	0.165614	0.337	0.253	1	Abhd4	ENSMUSG00000040997	14
ENSMUSG00000045968-Teddm2	0.00909545	0.169758	0.659	0.547	1	Teddm2	ENSMUSG00000045968	1
ENSMUSG00000107802-1700126G02Rik	0.00912413	0.219522	0.247	0.174	1	1700126G02Rik	ENSMUSG00000107802	6
ENSMUSG00000055471-Alk	0.00912747	0.226297	0.197	0.129	1	Alk	ENSMUSG00000055471	17
ENSMUSG00000080316-Spaca6	0.00913032	0.0919354	0.229	0.152	1	Spaca6	ENSMUSG00000080316	17
ENSMUSG00000020812-Snhg16	0.00916552	-0.362494	0.645	0.621	1	Snhg16	ENSMUSG00000020812	11
ENSMUSG00000020315-Sptbn1	0.00919547	-0.411924	0.222	0.292	1	Sptbn1	ENSMUSG00000020315	11
ENSMUSG00000086764-4930527A07Rik	0.00919555	0.165134	0.19	0.123	1	4930527A07Rik	ENSMUSG00000086764	2
ENSMUSG00000060477-Irak2	0.00921749	0.313638	0.118	0.07	1	Irak2	ENSMUSG00000060477	6
ENSMUSG00000106359-4930554G22Rik	0.00921961	0.191984	0.609	0.466	1	4930554G22Rik	ENSMUSG00000106359	3
ENSMUSG00000026090-Cracdl	0.00933707	0.208586	0.315	0.229	1	Cracdl	ENSMUSG00000026090	1
ENSMUSG00000014837-4931428F04Rik	0.00935322	0.149787	0.401	0.29	1	4931428F04Rik	ENSMUSG00000014837	8
ENSMUSG00000031600-Vps37a	0.00936942	0.189169	0.194	0.127	1	Vps37a	ENSMUSG00000031600	8
ENSMUSG00000030987-Stim1	0.00939591	-0.330408	0.054	0.105	1	Stim1	ENSMUSG00000030987	7
ENSMUSG00000022195-6030458C11Rik	0.00940914	0.127759	0.129	0.075	1	6030458C11Rik	ENSMUSG00000022195	15
ENSMUSG00000028139-Riiad1	0.00944381	-0.246789	0.667	0.676	1	Riiad1	ENSMUSG00000028139	3
ENSMUSG00000062604-Srpk2	0.00946113	-0.359605	0.147	0.213	1	Srpk2	ENSMUSG00000062604	5
ENSMUSG00000087495-Gm14152	0.00952302	-0.340978	0.466	0.493	1	Gm14152	ENSMUSG00000087495	2
ENSMUSG00000085576-Dpy19l2	0.00959555	0.171878	0.222	0.149	1	Dpy19l2	ENSMUSG00000085576	9
ENSMUSG00000031576-Kcnu1	0.00967885	0.153918	0.348	0.258	1	Kcnu1	ENSMUSG00000031576	8
ENSMUSG00000086681-Gm16178	0.00970456	0.170623	0.416	0.309	1	Gm16178	ENSMUSG00000086681	8
ENSMUSG00000024944-Arl2	0.00974679	0.0845572	0.272	0.19	1	Arl2	ENSMUSG00000024944	19
ENSMUSG00000097997-Gm27017	0.00977	0.187331	0.172	0.111	1	Gm27017	ENSMUSG00000097997	14
ENSMUSG00000024758-Rtn3	0.0097748	0.210128	0.244	0.17	1	Rtn3	ENSMUSG00000024758	19
ENSMUSG00000053251-Olfr212	0.00996021	-0.401645	0.315	0.369	1	Olfr212	ENSMUSG00000053251	6
ENSMUSG00000026924-Sec16a	0.00998383	0.0946312	0.237	0.155	1	Sec16a	ENSMUSG00000026924	2
ENSMUSG00000097251-5033417F24Rik	0.0100203	0.0912419	0.24	0.163	1	5033417F24Rik	ENSMUSG00000097251	1
ENSMUSG00000036309-Skp1	0.0100296	-0.397867	0.237	0.301	1	Skp1	ENSMUSG00000036309	11
ENSMUSG00000087526-Gm15738	0.0100358	0.202391	0.624	0.514	1	Gm15738	ENSMUSG00000087526	16
ENSMUSG00000047284-Neurl4	0.0100392	-0.278741	0.584	0.599	1	Neurl4	ENSMUSG00000047284	11
ENSMUSG00000082397-Gm14803	0.0100789	-0.30209	0.065	0.118	1	Gm14803	ENSMUSG00000082397	20
ENSMUSG00000117137-4930471L23Rik	0.010082	0.21639	0.534	0.43	1	4930471L23Rik	ENSMUSG00000117137	17
ENSMUSG00000022261-Sdc2	0.0101	0.175174	0.229	0.157	1	Sdc2	ENSMUSG00000022261	15
ENSMUSG00000019883-Echdc1	0.0101016	0.228529	0.222	0.153	1	Echdc1	ENSMUSG00000019883	10
ENSMUSG00000012211-Tex22	0.0101126	-0.285933	0.057	0.107	1	Tex22	ENSMUSG00000012211	12
ENSMUSG00000085525-Gm13166	0.0102033	-0.403678	0.176	0.234	1	Gm13166	ENSMUSG00000085525	4
ENSMUSG00000022305-Lrp12	0.010208	0.178086	0.441	0.342	1	Lrp12	ENSMUSG00000022305	15
ENSMUSG00000034006-Slc66a2	0.0102402	0.193739	0.706	0.571	1	Slc66a2	ENSMUSG00000034006	18
ENSMUSG00000086433-Rsf1os1	0.0102813	0.227268	0.373	0.276	1	Rsf1os1	ENSMUSG00000086433	7
ENSMUSG00000090996-Gm20458	0.0103242	0.226834	0.108	0.062	1	Gm20458	ENSMUSG00000090996	2
ENSMUSG00000037486-Asxl2	0.0103982	0.281703	0.129	0.079	1	Asxl2	ENSMUSG00000037486	12
ENSMUSG00000027523-Gnas	0.0104856	0.162673	0.168	0.106	1	Gnas	ENSMUSG00000027523	2
ENSMUSG00000036427-Gpi1	0.0104993	0.132363	0.703	0.582	1	Gpi1	ENSMUSG00000036427	7
ENSMUSG00000036632-Alg5	0.0105012	0.361915	0.133	0.08	1	Alg5	ENSMUSG00000036632	3
ENSMUSG00000035382-Pcsk7	0.0105616	0.164343	0.416	0.316	1	Pcsk7	ENSMUSG00000035382	9
ENSMUSG00000087250-Usp46os1	0.0105972	0.205087	0.337	0.254	1	Usp46os1	ENSMUSG00000087250	5
ENSMUSG00000043583-4930470P17Rik	0.0106157	0.0596079	0.165	0.102	1	4930470P17Rik	ENSMUSG00000043583	2
ENSMUSG00000036768-Kif15	0.0106275	0.19004	0.168	0.107	1	Kif15	ENSMUSG00000036768	9
ENSMUSG00000002102-Psmc3	0.0106349	-0.417394	0.276	0.334	1	Psmc3	ENSMUSG00000002102	2
ENSMUSG00000069769-Msi2	0.010667	0.12409	0.158	0.097	1	Msi2	ENSMUSG00000069769	11
ENSMUSG00000093383-Gm20642	0.0107316	0.165872	0.419	0.313	1	Gm20642	ENSMUSG00000093383	14
ENSMUSG00000022283-Pabpc1	0.0107573	-0.386342	0.305	0.361	1	Pabpc1	ENSMUSG00000022283	15
ENSMUSG00000057522-Spop	0.0107929	-0.369831	0.409	0.464	1	Spop	ENSMUSG00000057522	11
ENSMUSG00000068205-Macrod2	0.0108284	-0.366251	0.133	0.197	1	Macrod2	ENSMUSG00000068205	2
ENSMUSG00000040367-Lrrd1	0.0108613	0.109757	0.416	0.303	1	Lrrd1	ENSMUSG00000040367	5
ENSMUSG00000021534-1700001L19Rik	0.0109096	-0.256027	0.068	0.122	1	1700001L19Rik	ENSMUSG00000021534	13
ENSMUSG00000030216-Wbp11	0.0109119	-0.398932	0.14	0.197	1	Wbp11	ENSMUSG00000030216	6
ENSMUSG00000020986-Sec23a	0.0109607	0.22433	0.427	0.324	1	Sec23a	ENSMUSG00000020986	12
ENSMUSG00000042197-Zfp451	0.0110222	0.136751	0.333	0.239	1	Zfp451	ENSMUSG00000042197	1
ENSMUSG00000081606-Gm9059	0.0111338	-0.393145	0.104	0.162	1	Gm9059	ENSMUSG00000081606	20
ENSMUSG00000084782-Gm11213	0.0111699	-0.371035	0.315	0.37	1	Gm11213	ENSMUSG00000084782	4
ENSMUSG00000032094-Cd3d	0.0112904	-0.377032	0.104	0.163	1	Cd3d	ENSMUSG00000032094	9
ENSMUSG00000066892-Fbxl12	0.0113098	0.158016	0.269	0.189	1	Fbxl12	ENSMUSG00000066892	9
ENSMUSG00000035242-Oaz1	0.0113491	-0.354978	0.47	0.514	1	Oaz1	ENSMUSG00000035242	10
ENSMUSG00000009207-Lnpk	0.0113541	0.151806	0.412	0.316	1	Lnpk	ENSMUSG00000009207	2
ENSMUSG00000028944-Prkag2	0.0114201	0.192233	0.72	0.624	1	Prkag2	ENSMUSG00000028944	5
ENSMUSG00000018593-Sparc	0.011519	-0.322956	0.054	0.102	1	Sparc	ENSMUSG00000018593	11
ENSMUSG00000037610-Kcnmb2	0.0115885	0.114385	0.767	0.657	1	Kcnmb2	ENSMUSG00000037610	3
ENSMUSG00000030842-Lamtor1	0.0115968	0.228842	0.276	0.199	1	Lamtor1	ENSMUSG00000030842	7
ENSMUSG00000097717-1700066J03Rik	0.0116465	0.2021	0.72	0.639	1	1700066J03Rik	ENSMUSG00000097717	13
ENSMUSG00000056494-Cngb3	0.0116469	0.146376	0.176	0.112	1	Cngb3	ENSMUSG00000056494	4
ENSMUSG00000085719-4933424L21Rik	0.011699	0.222381	0.48	0.385	1	4933424L21Rik	ENSMUSG00000085719	11
ENSMUSG00000002341-Ncan	0.0118444	0.169054	0.215	0.145	1	Ncan	ENSMUSG00000002341	8
ENSMUSG00000042709-Atpaf2	0.0118581	0.156532	0.308	0.221	1	Atpaf2	ENSMUSG00000042709	11
ENSMUSG00000074344-Tmigd3	0.0119071	0.170402	0.211	0.143	1	Tmigd3	ENSMUSG00000074344	3
ENSMUSG00000086264-Gm15850	0.0119078	0.157334	0.194	0.127	1	Gm15850	ENSMUSG00000086264	1
ENSMUSG00000048175-Asb8	0.0119942	0.149425	0.28	0.2	1	Asb8	ENSMUSG00000048175	15
ENSMUSG00000038205-Prkab2	0.0120848	0.132164	0.251	0.175	1	Prkab2	ENSMUSG00000038205	3
ENSMUSG00000101356-Gm28876	0.0120867	0.146647	0.427	0.323	1	Gm28876	ENSMUSG00000101356	15
ENSMUSG00000041134-Cyyr1	0.0121439	0.178992	0.373	0.276	1	Cyyr1	ENSMUSG00000041134	16
ENSMUSG00000050954-Zfp169	0.0121709	0.207574	0.341	0.255	1	Zfp169	ENSMUSG00000050954	13
ENSMUSG00000097321-1700028E10Rik	0.0121861	0.251032	0.147	0.092	1	1700028E10Rik	ENSMUSG00000097321	5
ENSMUSG00000024096-Ralbp1	0.012192	0.194632	0.348	0.268	1	Ralbp1	ENSMUSG00000024096	17
ENSMUSG00000021646-Mccc2	0.0122554	0.193072	0.341	0.252	1	Mccc2	ENSMUSG00000021646	13
ENSMUSG00000047441-Antxrl	0.0122595	0.217053	0.563	0.451	1	Antxrl	ENSMUSG00000047441	14
ENSMUSG00000032602-Slc25a20	0.0122709	0.215624	0.276	0.201	1	Slc25a20	ENSMUSG00000032602	9
ENSMUSG00000049176-Frmpd4	0.0122844	0.140108	0.104	0.059	1	Frmpd4	ENSMUSG00000049176	20
ENSMUSG00000030990-Pgap2	0.0124149	0.160132	0.609	0.497	1	Pgap2	ENSMUSG00000030990	7
ENSMUSG00000021707-Dhfr	0.0124179	0.277388	0.158	0.101	1	Dhfr	ENSMUSG00000021707	13
ENSMUSG00000033149-Phldb2	0.012462	0.279157	0.262	0.19	1	Phldb2	ENSMUSG00000033149	16
ENSMUSG00000043003-Rasef	0.0124811	0.207258	0.265	0.19	1	Rasef	ENSMUSG00000043003	4
ENSMUSG00000113907-Gm47167	0.0124857	0.180481	0.19	0.126	1	Gm47167	ENSMUSG00000113907	12
ENSMUSG00000039057-Myo16	0.0125214	0.132252	0.108	0.06	1	Myo16	ENSMUSG00000039057	8
ENSMUSG00000104818-Gm43661	0.0125824	0.071228	0.133	0.078	1	Gm43661	ENSMUSG00000104818	5
ENSMUSG00000109984-Gm38948	0.0126451	-0.329361	0.373	0.432	1	Gm38948	ENSMUSG00000109984	7
ENSMUSG00000000131-Xpo6	0.0126842	0.149367	0.452	0.342	1	Xpo6	ENSMUSG00000000131	7
ENSMUSG00000109526-Gm9357	0.0126866	0.218914	0.409	0.316	1	Gm9357	ENSMUSG00000109526	7
ENSMUSG00000021000-Mia2	0.0127223	0.155847	0.52	0.4	1	Mia2	ENSMUSG00000021000	12
ENSMUSG00000042567-Nek10	0.0128206	0.147521	0.111	0.064	1	Nek10	ENSMUSG00000042567	14
ENSMUSG00000030068-Gm20696	0.012842	0.247729	0.208	0.145	1	Gm20696	ENSMUSG00000030068	6
ENSMUSG00000029708-Gcc1	0.0128672	-0.445621	0.391	0.429	1	Gcc1	ENSMUSG00000029708	6
ENSMUSG00000040935-Padi6	0.0128802	-0.409236	0.441	0.483	1	Padi6	ENSMUSG00000040935	4
ENSMUSG00000030082-Sec61a1	0.0129158	0.119314	0.154	0.096	1	Sec61a1	ENSMUSG00000030082	6
ENSMUSG00000049106-Dcaf5	0.0130021	0.167371	0.742	0.618	1	Dcaf5	ENSMUSG00000049106	12
ENSMUSG00000052926-Rnaseh2a	0.0130268	-0.235538	0.068	0.122	1	Rnaseh2a	ENSMUSG00000052926	8
ENSMUSG00000051747-Ttn	0.0130381	0.190312	0.323	0.239	1	Ttn	ENSMUSG00000051747	2
ENSMUSG00000108448-Gm21269	0.0130416	-0.388607	0.057	0.105	1	Gm21269	ENSMUSG00000108448	7
ENSMUSG00000112040-Gm47396	0.0130481	0.0746521	0.337	0.236	1	Gm47396	ENSMUSG00000112040	12
ENSMUSG00000028059-Arhgef2	0.0130587	0.232804	0.319	0.238	1	Arhgef2	ENSMUSG00000028059	3
ENSMUSG00000098191-Gm26962	0.0130602	0.165334	0.108	0.062	1	Gm26962	ENSMUSG00000098191	9
ENSMUSG00000115961-Gm41409	0.0130735	0.163764	0.1	0.057	1	Gm41409	ENSMUSG00000115961	16
ENSMUSG00000041729-Coro2b	0.0131304	0.178876	0.194	0.129	1	Coro2b	ENSMUSG00000041729	9
ENSMUSG00000015016-Acsf3	0.0131615	0.227592	0.301	0.222	1	Acsf3	ENSMUSG00000015016	8
ENSMUSG00000108321-Gm44649	0.0132162	0.209078	0.208	0.142	1	Gm44649	ENSMUSG00000108321	7
ENSMUSG00000055053-Nfic	0.0132237	0.124139	0.703	0.561	1	Nfic	ENSMUSG00000055053	10
ENSMUSG00000114387-Gm48767	0.0132276	0.1024	0.154	0.095	1	Gm48767	ENSMUSG00000114387	13
ENSMUSG00000044854-1700056E22Rik	0.0132493	0.131049	0.294	0.207	1	1700056E22Rik	ENSMUSG00000044854	1
ENSMUSG00000097591-A330032B11Rik	0.0132541	0.157137	0.38	0.289	1	A330032B11Rik	ENSMUSG00000097591	19
ENSMUSG00000057335-Cep170	0.013272	0.234225	0.297	0.222	1	Cep170	ENSMUSG00000057335	1
ENSMUSG00000037910-1700018B24Rik	0.0134363	-0.379322	0.125	0.185	1	1700018B24Rik	ENSMUSG00000037910	3
ENSMUSG00000066113-Adamtsl1	0.0135224	0.185103	0.33	0.253	1	Adamtsl1	ENSMUSG00000066113	4
ENSMUSG00000025875-Tspan17	0.0135916	0.223517	0.104	0.059	1	Tspan17	ENSMUSG00000025875	13
ENSMUSG00000120006-ENSMUSG00000120006	0.0136111	0.212613	0.272	0.194	1	ENSMUSG00000120006	ENSMUSG00000120006
ENSMUSG00000110333-Gm45861	0.0136195	-0.242431	0.097	0.157	1	Gm45861	ENSMUSG00000110333	8
ENSMUSG00000058114-Olfr127	0.0136659	0.0995161	0.133	0.08	1	Olfr127	ENSMUSG00000058114	17
ENSMUSG00000048206-Dnajb8	0.013678	-0.306557	0.312	0.371	1	Dnajb8	ENSMUSG00000048206	6
ENSMUSG00000038619-Ensa	0.013795	0.173492	0.33	0.244	1	Ensa	ENSMUSG00000038619	3
ENSMUSG00000086648-Gm15511	0.0138029	0.170377	0.391	0.298	1	Gm15511	ENSMUSG00000086648	9
ENSMUSG00000038738-Shank1	0.0138613	0.234969	0.161	0.106	1	Shank1	ENSMUSG00000038738	7
ENSMUSG00000120147-ENSMUSG00000120147	0.0138992	0.166594	0.237	0.165	1	ENSMUSG00000120147	ENSMUSG00000120147
ENSMUSG00000101448-Gm28494	0.0139126	0.193828	0.179	0.118	1	Gm28494	ENSMUSG00000101448	2
ENSMUSG00000091594-Gm17067	0.0139166	0.152743	0.258	0.181	1	Gm17067	ENSMUSG00000091594	7
ENSMUSG00000107429-Gm44206	0.0139321	-0.275858	0.065	0.115	1	Gm44206	ENSMUSG00000107429	6
ENSMUSG00000011350-Gm5893	0.0140055	0.176178	0.312	0.228	1	Gm5893	ENSMUSG00000011350	7
ENSMUSG00000079184-Mphosph8	0.0141108	-0.469859	0.115	0.169	1	Mphosph8	ENSMUSG00000079184	14
ENSMUSG00000018796-Acsl1	0.014126	0.19453	0.57	0.47	1	Acsl1	ENSMUSG00000018796	8
ENSMUSG00000015757-Ppil4	0.0142241	0.174259	0.258	0.182	1	Ppil4	ENSMUSG00000015757	10
ENSMUSG00000051674-Dcun1d4	0.0142773	-0.256846	0.735	0.689	1	Dcun1d4	ENSMUSG00000051674	5
ENSMUSG00000042757-Tmem108	0.0143464	1.59642	0.133	0.08	1	Tmem108	ENSMUSG00000042757	9
ENSMUSG00000036241-Ube2r2	0.0143534	0.183308	0.495	0.397	1	Ube2r2	ENSMUSG00000036241	4
ENSMUSG00000096857-Gm7732	0.0145208	0.130675	0.211	0.142	1	Gm7732	ENSMUSG00000096857	17
ENSMUSG00000040297-Suco	0.0145209	0.137296	0.215	0.148	1	Suco	ENSMUSG00000040297	1
ENSMUSG00000059518-Znhit1	0.0145563	-0.384291	0.1	0.153	1	Znhit1	ENSMUSG00000059518	5
ENSMUSG00000048400-Prss54	0.0145828	-0.299592	0.068	0.118	1	Prss54	ENSMUSG00000048400	8
ENSMUSG00000120638-ENSMUSG00000120638	0.0146762	0.172417	0.197	0.133	1	ENSMUSG00000120638	ENSMUSG00000120638
ENSMUSG00000019917-Septin10	0.0147121	0.286206	0.183	0.125	1	Septin10	ENSMUSG00000019917	10
ENSMUSG00000087502-Gm16091	0.0148268	0.182241	0.115	0.068	1	Gm16091	ENSMUSG00000087502	8
ENSMUSG00000114478-Gm34558	0.0148743	0.149572	0.154	0.099	1	Gm34558	ENSMUSG00000114478	13
ENSMUSG00000040356-Skiv2l	0.014886	0.15875	0.233	0.163	1	Skiv2l	ENSMUSG00000040356	17
ENSMUSG00000071054-Safb	0.0148909	0.23852	0.197	0.136	1	Safb	ENSMUSG00000071054	17
ENSMUSG00000024076-Vit	0.0149158	0.130374	0.147	0.092	1	Vit	ENSMUSG00000024076	17
ENSMUSG00000000301-Pemt	0.0149686	-0.295629	0.075	0.127	1	Pemt	ENSMUSG00000000301	11
ENSMUSG00000026525-Opn3	0.0149989	0.156105	0.183	0.121	1	Opn3	ENSMUSG00000026525	1
ENSMUSG00000038145-Snrk	0.0150275	0.0265927	0.323	0.228	1	Snrk	ENSMUSG00000038145	9
ENSMUSG00000112907-Gm47015	0.0150549	0.134975	0.244	0.166	1	Gm47015	ENSMUSG00000112907	10
ENSMUSG00000051331-Cacna1c	0.015067	0.267347	0.563	0.482	1	Cacna1c	ENSMUSG00000051331	6
ENSMUSG00000002608-Ccdc97	0.0151935	0.145269	0.151	0.095	1	Ccdc97	ENSMUSG00000002608	7
ENSMUSG00000046861-Hectd3	0.0152201	0.234559	0.186	0.126	1	Hectd3	ENSMUSG00000046861	4
ENSMUSG00000086612-Gm12064	0.0152237	0.100417	0.179	0.117	1	Gm12064	ENSMUSG00000086612	11
ENSMUSG00000104540-Gm3527	0.0152342	0.173085	0.19	0.128	1	Gm3527	ENSMUSG00000104540	5
ENSMUSG00000067722-BC003965	0.0153425	0.124485	0.118	0.07	1	BC003965	ENSMUSG00000067722	17
ENSMUSG00000104093-A330015K06Rik	0.0153742	0.217297	0.219	0.153	1	A330015K06Rik	ENSMUSG00000104093	3
ENSMUSG00000035569-Ankrd11	0.0154786	0.168515	0.301	0.223	1	Ankrd11	ENSMUSG00000035569	8
ENSMUSG00000114752-Gm35110	0.0155075	-0.27121	0.118	0.178	1	Gm35110	ENSMUSG00000114752	13
ENSMUSG00000066324-Bpnt2	0.0155292	0.255258	0.19	0.133	1	Bpnt2	ENSMUSG00000066324	4
ENSMUSG00000026123-Plekhb2	0.0155858	0.17131	0.427	0.327	1	Plekhb2	ENSMUSG00000026123	1
ENSMUSG00000017132-Cyth1	0.015615	0.182618	0.312	0.226	1	Cyth1	ENSMUSG00000017132	11
ENSMUSG00000043051-Disc1	0.0158071	0.119411	0.19	0.126	1	Disc1	ENSMUSG00000043051	8
ENSMUSG00000103925-B230112G18Rik	0.0158553	0.13361	0.495	0.385	1	B230112G18Rik	ENSMUSG00000103925	8
ENSMUSG00000021893-Capn7	0.0160255	0.227535	0.129	0.08	1	Capn7	ENSMUSG00000021893	14
ENSMUSG00000040576-Tmem270	0.0161137	0.092129	0.427	0.327	1	Tmem270	ENSMUSG00000040576	5
ENSMUSG00000047371-Zfp768	0.0161174	0.143153	0.358	0.27	1	Zfp768	ENSMUSG00000047371	7
ENSMUSG00000040721-Zfhx2	0.0161589	0.121916	0.599	0.483	1	Zfhx2	ENSMUSG00000040721	14
ENSMUSG00000087192-Lexis1	0.0161721	0.166386	0.208	0.141	1	Lexis1	ENSMUSG00000087192	4
ENSMUSG00000092399-4930556N13Rik	0.0162496	0.169843	0.351	0.266	1	4930556N13Rik	ENSMUSG00000092399	11
ENSMUSG00000104441-Gm35801	0.0162963	0.111034	0.222	0.154	1	Gm35801	ENSMUSG00000104441	1
ENSMUSG00000040936-Ulk4	0.0163104	0.182279	0.369	0.284	1	Ulk4	ENSMUSG00000040936	9
ENSMUSG00000020738-Sumo2	0.0163365	0.105537	0.165	0.106	1	Sumo2	ENSMUSG00000020738	11
ENSMUSG00000026764-Kif5c	0.0163562	0.22389	0.62	0.514	1	Kif5c	ENSMUSG00000026764	2
ENSMUSG00000034354-Mtmr3	0.0163642	0.128778	0.115	0.068	1	Mtmr3	ENSMUSG00000034354	11
ENSMUSG00000027606-Dnajc5b	0.0164543	0.224958	0.502	0.407	1	Dnajc5b	ENSMUSG00000027606	3
ENSMUSG00000021983-Atp8a2	0.0164815	0.221406	0.186	0.125	1	Atp8a2	ENSMUSG00000021983	14
ENSMUSG00000032409-Atr	0.0164989	-0.194358	0.054	0.102	1	Atr	ENSMUSG00000032409	9
ENSMUSG00000024240-Epc1	0.0165058	0.226468	0.229	0.162	1	Epc1	ENSMUSG00000024240	18
ENSMUSG00000074093-Svip	0.0166279	-0.332087	0.118	0.175	1	Svip	ENSMUSG00000074093	7
ENSMUSG00000022708-Zbtb20	0.0166602	-0.360976	0.072	0.121	1	Zbtb20	ENSMUSG00000022708	16
ENSMUSG00000086945-4930562A09Rik	0.0166717	-0.291484	0.125	0.184	1	4930562A09Rik	ENSMUSG00000086945	5
ENSMUSG00000022092-Ppp3cc	0.0167573	0.189504	0.265	0.191	1	Ppp3cc	ENSMUSG00000022092	14
ENSMUSG00000007050-Lsm2	0.0167959	-0.339001	0.065	0.111	1	Lsm2	ENSMUSG00000007050	17
ENSMUSG00000121411-ENSMUSG00000121411	0.0168131	0.205728	0.47	0.372	1	ENSMUSG00000121411	ENSMUSG00000121411
ENSMUSG00000053508-Gtsf2	0.0168155	-0.399492	0.186	0.24	1	Gtsf2	ENSMUSG00000053508	15
ENSMUSG00000038462-Uqcrfs1	0.0168307	-0.298619	0.065	0.112	1	Uqcrfs1	ENSMUSG00000038462	13
ENSMUSG00000070327-Rnf213	0.0169718	0.21848	0.136	0.086	1	Rnf213	ENSMUSG00000070327	11
ENSMUSG00000041399-1700013G24Rik	0.0169914	-0.321606	0.065	0.111	1	1700013G24Rik	ENSMUSG00000041399	4
ENSMUSG00000010608-Rbm25	0.0170794	0.165619	0.434	0.333	1	Rbm25	ENSMUSG00000010608	12
ENSMUSG00000041974-Spidr	0.017089	0.309695	0.179	0.125	1	Spidr	ENSMUSG00000041974	16
ENSMUSG00000047654-Tssk6	0.0171016	-0.318439	0.505	0.527	1	Tssk6	ENSMUSG00000047654	8
ENSMUSG00002076173-Gm55118	0.0171444	-0.35702	0.211	0.266	1	Gm55118	ENSMUSG00002076173
ENSMUSG00000038936-Sccpdh	0.0172093	-0.274287	0.068	0.118	1	Sccpdh	ENSMUSG00000038936	1
ENSMUSG00000102682-Gm37223	0.0172234	0.130445	0.1	0.058	1	Gm37223	ENSMUSG00000102682	1
ENSMUSG00000032504-Pdcd6ip	0.017244	0.0695295	0.118	0.07	1	Pdcd6ip	ENSMUSG00000032504	9
ENSMUSG00000028986-Klhl7	0.0172805	0.156491	0.437	0.339	1	Klhl7	ENSMUSG00000028986	5
ENSMUSG00000028582-Cc2d1b	0.0175493	0.192829	0.348	0.268	1	Cc2d1b	ENSMUSG00000028582	4
ENSMUSG00000101818-Gm28269	0.017555	0.142834	0.176	0.117	1	Gm28269	ENSMUSG00000101818	20
ENSMUSG00000037997-Parp11	0.0175561	0.0593217	0.419	0.312	1	Parp11	ENSMUSG00000037997	6
ENSMUSG00000037415-Ranbp10	0.0175727	0.17888	0.19	0.129	1	Ranbp10	ENSMUSG00000037415	8
ENSMUSG00000038943-Prc1	0.017609	0.16593	0.305	0.227	1	Prc1	ENSMUSG00000038943	7
ENSMUSG00000030849-Fgfr2	0.017628	0.136938	0.875	0.785	1	Fgfr2	ENSMUSG00000030849	7
ENSMUSG00000004896-Rrnad1	0.0176539	0.183612	0.222	0.158	1	Rrnad1	ENSMUSG00000004896	3
ENSMUSG00000029053-Prkcz	0.0176606	0.178678	0.165	0.107	1	Prkcz	ENSMUSG00000029053	4
ENSMUSG00000022601-Zbtb11	0.0176908	0.199889	0.258	0.187	1	Zbtb11	ENSMUSG00000022601	16
ENSMUSG00000054728-Phactr1	0.0177628	0.163931	0.333	0.247	1	Phactr1	ENSMUSG00000054728	13
ENSMUSG00000015619-Gata3	0.0177944	0.0516567	0.369	0.273	1	Gata3	ENSMUSG00000015619	2
ENSMUSG00000036323-Srp72	0.0178084	0.089167	0.233	0.163	1	Srp72	ENSMUSG00000036323	5
ENSMUSG00000003279-Dlgap1	0.0180127	0.249683	0.265	0.189	1	Dlgap1	ENSMUSG00000003279	17
ENSMUSG00000086282-Sox5os4	0.0180171	0.196966	0.201	0.138	1	Sox5os4	ENSMUSG00000086282	6
ENSMUSG00000020790-Ankfy1	0.0180943	0.135701	0.143	0.091	1	Ankfy1	ENSMUSG00000020790	11
ENSMUSG00000057072-Spata45	0.0181941	-0.358177	0.165	0.222	1	Spata45	ENSMUSG00000057072	1
ENSMUSG00000057406-Nsd2	0.0182048	0.152656	0.265	0.194	1	Nsd2	ENSMUSG00000057406	5
ENSMUSG00000028796-Phc2	0.0182073	0.216676	0.419	0.329	1	Phc2	ENSMUSG00000028796	4
ENSMUSG00000031913-Vps4a	0.0182078	0.177466	0.151	0.097	1	Vps4a	ENSMUSG00000031913	8
ENSMUSG00000034452-Slc24a1	0.0182079	0.234829	0.258	0.189	1	Slc24a1	ENSMUSG00000034452	9
ENSMUSG00000028637-Ccdc30	0.0182298	0.158401	0.584	0.472	1	Ccdc30	ENSMUSG00000028637	4
ENSMUSG00000008730-Hipk1	0.0182377	0.18674	0.33	0.249	1	Hipk1	ENSMUSG00000008730	3
ENSMUSG00000113463-4930520P13Rik	0.0182667	0.117017	0.14	0.088	1	4930520P13Rik	ENSMUSG00000113463	13
ENSMUSG00000086646-Platr20	0.0182905	0.226649	0.38	0.306	1	Platr20	ENSMUSG00000086646	11
ENSMUSG00000075266-Cenpw	0.0182925	-0.430193	0.14	0.194	1	Cenpw	ENSMUSG00000075266	10
ENSMUSG00000038143-Stox2	0.0183513	0.147333	0.484	0.382	1	Stox2	ENSMUSG00000038143	8
ENSMUSG00000028137-Celf3	0.018385	0.12956	0.935	0.84	1	Celf3	ENSMUSG00000028137	3
ENSMUSG00000020545-Lrrc72	0.0183869	0.184371	0.308	0.236	1	Lrrc72	ENSMUSG00000020545	12
ENSMUSG00000022833-Ccdc14	0.0184221	0.179092	0.172	0.116	1	Ccdc14	ENSMUSG00000022833	16
ENSMUSG00000104710-Gm31243	0.0184579	0.141433	0.111	0.067	1	Gm31243	ENSMUSG00000104710	3
ENSMUSG00000004270-Lpcat3	0.0184808	0.134688	0.401	0.303	1	Lpcat3	ENSMUSG00000004270	6
ENSMUSG00000009545-Kcnq1	0.0186312	0.211356	0.563	0.464	1	Kcnq1	ENSMUSG00000009545	7
ENSMUSG00000022051-Bnip3l	0.0186388	0.153615	0.366	0.273	1	Bnip3l	ENSMUSG00000022051	14
ENSMUSG00000071533-Pcnp	0.0186498	0.173202	0.272	0.195	1	Pcnp	ENSMUSG00000071533	16
ENSMUSG00000018412-Kansl1	0.018692	0.180725	0.502	0.416	1	Kansl1	ENSMUSG00000018412	11
ENSMUSG00000055065-Ddx17	0.0187365	0.132796	0.437	0.338	1	Ddx17	ENSMUSG00000055065	15
ENSMUSG00000007867-Ift43	0.0188071	-0.34609	0.1	0.153	1	Ift43	ENSMUSG00000007867	12
ENSMUSG00000100865-Gm9320	0.0188287	0.0704749	0.161	0.102	1	Gm9320	ENSMUSG00000100865	17
ENSMUSG00000086898-Itpr3os	0.0188613	0.123251	0.201	0.136	1	Itpr3os	ENSMUSG00000086898	17
ENSMUSG00000030641-Ddias	0.0188756	0.134878	0.136	0.086	1	Ddias	ENSMUSG00000030641	7
ENSMUSG00000020743-Mif4gd	0.0188858	0.109674	0.133	0.081	1	Mif4gd	ENSMUSG00000020743	11
ENSMUSG00000034031-Ccdc182	0.018914	0.220142	0.265	0.199	1	Ccdc182	ENSMUSG00000034031	11
ENSMUSG00000068391-Chrac1	0.0189289	-0.362633	0.133	0.19	1	Chrac1	ENSMUSG00000068391	15
ENSMUSG00000028439-Fam219a	0.0189386	0.109249	0.143	0.09	1	Fam219a	ENSMUSG00000028439	4
ENSMUSG00000029922-Mkrn1	0.0190203	-0.293418	0.075	0.125	1	Mkrn1	ENSMUSG00000029922	6
ENSMUSG00000102422-Iqschfp	0.019049	0.1667	0.1	0.059	1	Iqschfp	ENSMUSG00000102422	3
ENSMUSG00000022218-Tgm1	0.019087	0.153663	0.333	0.248	1	Tgm1	ENSMUSG00000022218	14
ENSMUSG00000027309-Dnaaf9	0.0191118	0.152188	0.71	0.588	1	Dnaaf9	ENSMUSG00000027309	2
ENSMUSG00000110737-4930444F02Rik	0.0191531	-0.261822	0.108	0.165	1	4930444F02Rik	ENSMUSG00000110737	10
ENSMUSG00000038126-Mphosph9	0.0191999	0.237682	0.323	0.247	1	Mphosph9	ENSMUSG00000038126	5
ENSMUSG00000054808-Actn4	0.0192541	-0.253981	0.695	0.711	1	Actn4	ENSMUSG00000054808	7
ENSMUSG00000120183-ENSMUSG00000120183	0.0192777	0.160131	0.283	0.21	1	ENSMUSG00000120183	ENSMUSG00000120183
ENSMUSG00000058806-Col13a1	0.0192973	0.186917	0.122	0.076	1	Col13a1	ENSMUSG00000058806	10
ENSMUSG00000117270-Gm49953	0.0192985	0.0763891	0.398	0.296	1	Gm49953	ENSMUSG00000117270	16
ENSMUSG00000025783-4930412O13Rik	0.0193055	-0.214108	0.685	0.698	1	4930412O13Rik	ENSMUSG00000025783	2
ENSMUSG00000032323-Cyp11a1	0.0193233	-0.282809	0.068	0.116	1	Cyp11a1	ENSMUSG00000032323	9
ENSMUSG00000093812-Gm5627	0.0193493	0.186958	0.229	0.163	1	Gm5627	ENSMUSG00000093812	9
ENSMUSG00000024732-Ccdc86	0.019381	0.0904252	0.125	0.076	1	Ccdc86	ENSMUSG00000024732	19
ENSMUSG00000032514-Ttc21a	0.0194354	-0.300572	0.111	0.168	1	Ttc21a	ENSMUSG00000032514	9
ENSMUSG00000044788-Fads6	0.0194442	0.135262	0.204	0.142	1	Fads6	ENSMUSG00000044788	11
ENSMUSG00000026803-Ttf1	0.019451	0.189077	0.351	0.27	1	Ttf1	ENSMUSG00000026803	2
ENSMUSG00000035762-Tmem161b	0.0194704	0.135598	0.208	0.143	1	Tmem161b	ENSMUSG00000035762	13
ENSMUSG00000030417-Pdcd5	0.0194709	-0.352354	0.122	0.178	1	Pdcd5	ENSMUSG00000030417	7
ENSMUSG00000061079-Zfp143	0.019497	0.0744534	0.154	0.099	1	Zfp143	ENSMUSG00000061079	7
ENSMUSG00000101585-1600010M07Rik	0.019507	0.152834	0.484	0.377	1	1600010M07Rik	ENSMUSG00000101585	7
ENSMUSG00000026313-Hdac4	0.0195896	0.114262	0.226	0.158	1	Hdac4	ENSMUSG00000026313	1
ENSMUSG00000037278-Tmem97	0.0196148	-0.265079	0.072	0.12	1	Tmem97	ENSMUSG00000037278	11
ENSMUSG00000043535-Setx	0.0196335	-0.444891	0.176	0.227	1	Setx	ENSMUSG00000043535	2
ENSMUSG00000042790-Rnf214	0.0196865	0.0865595	0.229	0.16	1	Rnf214	ENSMUSG00000042790	9
ENSMUSG00000112275-Gm47078	0.0197184	0.164365	0.283	0.208	1	Gm47078	ENSMUSG00000112275	10
ENSMUSG00000120010-ENSMUSG00000120010	0.0197325	0.0978837	0.186	0.123	1	ENSMUSG00000120010	ENSMUSG00000120010
ENSMUSG00000040964-Arhgef10l	0.0199068	0.197504	0.183	0.125	1	Arhgef10l	ENSMUSG00000040964	4
ENSMUSG00000054764-Mtnr1a	0.0200626	0.22744	0.226	0.159	1	Mtnr1a	ENSMUSG00000054764	8
ENSMUSG00000105331-Gm29865	0.0200629	0.322346	0.186	0.133	1	Gm29865	ENSMUSG00000105331	3
ENSMUSG00000037210-Fam193a	0.0200632	0.121274	0.495	0.387	1	Fam193a	ENSMUSG00000037210	5
ENSMUSG00000115007-5830448L01Rik	0.0203839	0.105954	0.104	0.06	1	5830448L01Rik	ENSMUSG00000115007	14
ENSMUSG00000061136-Prpf40a	0.0204729	0.234863	0.154	0.102	1	Prpf40a	ENSMUSG00000061136	2
ENSMUSG00000042520-Ubap2l	0.0204929	0.160342	0.595	0.475	1	Ubap2l	ENSMUSG00000042520	3
ENSMUSG00000020173-Cobl	0.0205292	0.135492	0.14	0.09	1	Cobl	ENSMUSG00000020173	11
ENSMUSG00000034566-Atp5h	0.020664	-0.303423	0.19	0.245	1	Atp5h	ENSMUSG00000034566	11
ENSMUSG00000026842-Abl1	0.0206776	0.105964	0.43	0.334	1	Abl1	ENSMUSG00000026842	2
ENSMUSG00000038637-Lrrc56	0.020687	0.172651	0.366	0.279	1	Lrrc56	ENSMUSG00000038637	7
ENSMUSG00000024914-Drap1	0.0207665	-0.361391	0.129	0.181	1	Drap1	ENSMUSG00000024914	19
ENSMUSG00000028441-1110017D15Rik	0.0207707	0.150668	0.713	0.629	1	1110017D15Rik	ENSMUSG00000028441	4
ENSMUSG00000034263-Ints14	0.0208228	0.10142	0.133	0.083	1	Ints14	ENSMUSG00000034263	9
ENSMUSG00000090336-Cfap97d2	0.0208292	0.0741937	0.344	0.254	1	Cfap97d2	ENSMUSG00000090336	8
ENSMUSG00000030638-Sh3gl3	0.0208579	0.169525	0.663	0.551	1	Sh3gl3	ENSMUSG00000030638	7
ENSMUSG00000006311-Etv2	0.0208736	-0.29031	0.369	0.419	1	Etv2	ENSMUSG00000006311	7
ENSMUSG00000054717-Hmgb2	0.0210303	-0.349278	0.168	0.226	1	Hmgb2	ENSMUSG00000054717	8
ENSMUSG00000016921-Srsf6	0.0211161	0.124602	0.606	0.481	1	Srsf6	ENSMUSG00000016921	2
ENSMUSG00000038806-Sde2	0.0211236	-0.575296	0.348	0.393	1	Sde2	ENSMUSG00000038806	1
ENSMUSG00000023403-Stk31	0.021159	0.144425	0.452	0.354	1	Stk31	ENSMUSG00000023403	6
ENSMUSG00000038836-Agbl3	0.0211802	0.35195	0.176	0.12	1	Agbl3	ENSMUSG00000038836	6
ENSMUSG00000049871-Nlrc3	0.0211867	0.193012	0.244	0.176	1	Nlrc3	ENSMUSG00000049871	16
ENSMUSG00000087691-Cd55os	0.0212993	0.198434	0.111	0.069	1	Cd55os	ENSMUSG00000087691	1
ENSMUSG00000034258-Flvcr2	0.0213115	0.17074	0.358	0.275	1	Flvcr2	ENSMUSG00000034258	12
ENSMUSG00000030057-Cnbp	0.0214148	0.188851	0.384	0.287	1	Cnbp	ENSMUSG00000030057	6
ENSMUSG00000110593-Gm45822	0.0214774	0.0962505	0.147	0.095	1	Gm45822	ENSMUSG00000110593	8
ENSMUSG00000029875-Ccdc184	0.0214788	0.118547	0.649	0.497	1	Ccdc184	ENSMUSG00000029875	15
ENSMUSG00000009246-Trpm5	0.02155	0.137161	0.118	0.073	1	Trpm5	ENSMUSG00000009246	7
ENSMUSG00000031818-Cox4i1	0.0215758	-0.356948	0.398	0.439	1	Cox4i1	ENSMUSG00000031818	8
ENSMUSG00000090308-Gm5174	0.021618	0.153509	0.176	0.118	1	Gm5174	ENSMUSG00000090308	10
ENSMUSG00000022255-Mtdh	0.0217163	0.147319	0.473	0.38	1	Mtdh	ENSMUSG00000022255	15
ENSMUSG00000041297-Cdk13	0.0217636	0.19718	0.194	0.133	1	Cdk13	ENSMUSG00000041297	13
ENSMUSG00000091269-Gm6682	0.0219359	0.0925762	0.233	0.162	1	Gm6682	ENSMUSG00000091269	12
ENSMUSG00000117199-Gm4566	0.0219363	0.144306	0.122	0.078	1	Gm4566	ENSMUSG00000117199	17
ENSMUSG00000031490-Eif4ebp1	0.021942	-0.240287	0.072	0.12	1	Eif4ebp1	ENSMUSG00000031490	8
ENSMUSG00000043556-Fbxl7	0.0220537	0.147647	0.115	0.07	1	Fbxl7	ENSMUSG00000043556	15
ENSMUSG00000031384-Asb9	0.0220651	0.160472	0.154	0.101	1	Asb9	ENSMUSG00000031384	20
ENSMUSG00000042423-Fbrs	0.0220733	0.111655	0.362	0.275	1	Fbrs	ENSMUSG00000042423	7
ENSMUSG00000104753-Gm35172	0.0221519	-0.0532453	0.333	0.243	1	Gm35172	ENSMUSG00000104753	5
ENSMUSG00000103616-1700018A14Rik	0.0221733	0.179876	0.366	0.284	1	1700018A14Rik	ENSMUSG00000103616	18
ENSMUSG00000087604-Cdrt4os1	0.0223524	0.0585615	0.125	0.076	1	Cdrt4os1	ENSMUSG00000087604	11
ENSMUSG00000019804-Snx3	0.0223548	0.198203	0.262	0.195	1	Snx3	ENSMUSG00000019804	10
ENSMUSG00000028182-Lrriq3	0.0223905	0.161535	0.509	0.407	1	Lrriq3	ENSMUSG00000028182	3
ENSMUSG00000050201-Otop2	0.0225169	0.18176	0.247	0.18	1	Otop2	ENSMUSG00000050201	11
ENSMUSG00000097248-Gm2694	0.022561	0.210082	0.165	0.112	1	Gm2694	ENSMUSG00000097248	8
ENSMUSG00000112709-Gm19395	0.0225628	-0.246666	0.068	0.115	1	Gm19395	ENSMUSG00000112709	10
ENSMUSG00000020740-Gga3	0.0226053	0.123082	0.158	0.102	1	Gga3	ENSMUSG00000020740	11
ENSMUSG00000041351-Rap1gap	0.0227095	0.167582	0.677	0.603	1	Rap1gap	ENSMUSG00000041351	4
ENSMUSG00000074227-Spint2	0.0227157	0.145449	0.272	0.199	1	Spint2	ENSMUSG00000074227	7
ENSMUSG00000099605-1700066N21Rik	0.0227404	0.236775	0.462	0.37	1	1700066N21Rik	ENSMUSG00000099605	5
ENSMUSG00000066621-Tecpr1	0.0227937	0.103674	0.111	0.067	1	Tecpr1	ENSMUSG00000066621	5
ENSMUSG00000063511-Snrnp70	0.0228286	-0.325381	0.057	0.1	1	Snrnp70	ENSMUSG00000063511	7
ENSMUSG00000038570-Saxo2	0.0228827	-0.320927	0.1	0.152	1	Saxo2	ENSMUSG00000038570	7
ENSMUSG00000050783-Htr1f	0.0229021	0.14234	0.118	0.074	1	Htr1f	ENSMUSG00000050783	16
ENSMUSG00000006435-Neurl1a	0.0229684	0.164806	0.161	0.109	1	Neurl1a	ENSMUSG00000006435	19
ENSMUSG00000097439-Gm16754	0.0229879	0.213027	0.204	0.144	1	Gm16754	ENSMUSG00000097439	9
ENSMUSG00000020636-Allc	0.0229953	-0.264061	0.104	0.157	1	Allc	ENSMUSG00000020636	12
ENSMUSG00000014030-Pax5	0.0230326	0.25224	0.401	0.323	1	Pax5	ENSMUSG00000014030	4
ENSMUSG00000027603-Ggt7	0.0230762	-0.272911	0.588	0.61	1	Ggt7	ENSMUSG00000027603	2
ENSMUSG00000049792-Bag5	0.023111	-0.358279	0.201	0.254	1	Bag5	ENSMUSG00000049792	12
ENSMUSG00000022234-Cct5	0.0231142	-0.277546	0.065	0.11	1	Cct5	ENSMUSG00000022234	15
ENSMUSG00000028344-Invs	0.0231454	0.260211	0.165	0.112	1	Invs	ENSMUSG00000028344	4
ENSMUSG00000041923-Nol4	0.0231788	0.193833	0.452	0.35	1	Nol4	ENSMUSG00000041923	18
ENSMUSG00000038037-Socs1	0.0232154	-0.331069	0.211	0.266	1	Socs1	ENSMUSG00000038037	16
ENSMUSG00000002768-Mea1	0.0232325	-0.307403	0.419	0.465	1	Mea1	ENSMUSG00000002768	17
ENSMUSG00000056515-Rab31	0.0232832	0.221906	0.552	0.455	1	Rab31	ENSMUSG00000056515	17
ENSMUSG00000064225-Paqr9	0.023299	0.171676	0.423	0.324	1	Paqr9	ENSMUSG00000064225	9
ENSMUSG00000027442-Cst8	0.0234573	-0.386379	0.319	0.363	1	Cst8	ENSMUSG00000027442	2
ENSMUSG00000030030-1700003E16Rik	0.0235131	-0.227403	0.086	0.136	1	1700003E16Rik	ENSMUSG00000030030	6
ENSMUSG00000021952-Xpo4	0.0235663	-0.27976	0.118	0.174	1	Xpo4	ENSMUSG00000021952	14
ENSMUSG00000033308-Dpyd	0.0235682	0.324403	0.262	0.191	1	Dpyd	ENSMUSG00000033308	3
ENSMUSG00000045731-Pnoc	0.0235842	0.114005	0.355	0.27	1	Pnoc	ENSMUSG00000045731	14
ENSMUSG00000079215-Zfp664	0.0235931	0.125617	0.326	0.25	1	Zfp664	ENSMUSG00000079215	5
ENSMUSG00000034212-Ankmy1	0.0235998	0.080549	0.52	0.401	1	Ankmy1	ENSMUSG00000034212	1
ENSMUSG00000105961-Gm40123	0.0236089	0.0994118	0.376	0.28	1	Gm40123	ENSMUSG00000105961	3
ENSMUSG00000021546-Hnrnpk	0.0236413	-0.273427	0.072	0.117	1	Hnrnpk	ENSMUSG00000021546	13
ENSMUSG00000036452-Arhgap26	0.0236462	0.147514	0.125	0.079	1	Arhgap26	ENSMUSG00000036452	18
ENSMUSG00000037148-Arhgap10	0.0237426	-0.304376	0.061	0.105	1	Arhgap10	ENSMUSG00000037148	8
ENSMUSG00000031585-Gtf2e2	0.0237632	-0.25891	0.068	0.113	1	Gtf2e2	ENSMUSG00000031585	8
ENSMUSG00000026237-Nmur1	0.0238939	0.149905	0.573	0.462	1	Nmur1	ENSMUSG00000026237	1
ENSMUSG00000092386-Gm20536	0.023911	0.135425	0.29	0.213	1	Gm20536	ENSMUSG00000092386	6
ENSMUSG00000056008-Gm11541	0.0239378	0.157874	0.151	0.099	1	Gm11541	ENSMUSG00000056008	11
ENSMUSG00000021699-Pde4d	0.0239763	0.913552	0.204	0.155	1	Pde4d	ENSMUSG00000021699	13
ENSMUSG00000048827-Pkd1l3	0.0239897	0.140304	0.624	0.52	1	Pkd1l3	ENSMUSG00000048827	8
ENSMUSG00000099950-9130227L01Rik	0.0241188	0.139087	0.108	0.065	1	9130227L01Rik	ENSMUSG00000099950	1
ENSMUSG00000100548-Gm29585	0.0241308	0.130418	0.211	0.149	1	Gm29585	ENSMUSG00000100548	10
ENSMUSG00000050721-Plekho2	0.0241544	0.160509	0.498	0.391	1	Plekho2	ENSMUSG00000050721	9
ENSMUSG00000115946-Mirt2	0.0241629	-0.29912	0.129	0.184	1	Mirt2	ENSMUSG00000115946	15
ENSMUSG00000037533-Rapgef6	0.0241634	0.241423	0.326	0.25	1	Rapgef6	ENSMUSG00000037533	11
ENSMUSG00000073722-4931408C20Rik	0.0242542	0.113506	0.649	0.549	1	4931408C20Rik	ENSMUSG00000073722	1
ENSMUSG00000061119-Prcp	0.0242575	0.250011	0.305	0.236	1	Prcp	ENSMUSG00000061119	7
ENSMUSG00000006276-Eps15l1	0.0243112	0.129062	0.251	0.18	1	Eps15l1	ENSMUSG00000006276	8
ENSMUSG00000084998-Gm16279	0.0243706	0.131193	0.398	0.309	1	Gm16279	ENSMUSG00000084998	17
ENSMUSG00000022364-Tbc1d31	0.0243984	0.145407	0.305	0.234	1	Tbc1d31	ENSMUSG00000022364	15
ENSMUSG00000108112-Gm45193	0.0244502	0.1289	0.627	0.512	1	Gm45193	ENSMUSG00000108112	6
ENSMUSG00000005262-Ufd1	0.0244604	0.229109	0.197	0.139	1	Ufd1	ENSMUSG00000005262	16
ENSMUSG00000034730-Adgrb1	0.0245991	0.155672	0.47	0.376	1	Adgrb1	ENSMUSG00000034730	15
ENSMUSG00000032782-Cntrob	0.0246265	0.128194	0.111	0.068	1	Cntrob	ENSMUSG00000032782	11
ENSMUSG00000086128-St8sia3os	0.0247123	0.242662	0.67	0.605	1	St8sia3os	ENSMUSG00000086128	18
ENSMUSG00000103640-Gm31406	0.024772	-0.340081	0.122	0.174	1	Gm31406	ENSMUSG00000103640	1
ENSMUSG00000024122-Pdpk1	0.0248852	0.20029	0.491	0.4	1	Pdpk1	ENSMUSG00000024122	17
ENSMUSG00000020647-Ncoa1	0.024901	0.355986	0.215	0.157	1	Ncoa1	ENSMUSG00000020647	12
ENSMUSG00000029176-Anapc4	0.0249678	0.149163	0.226	0.16	1	Anapc4	ENSMUSG00000029176	5
ENSMUSG00000038762-Abcf1	0.0250121	-0.237051	0.638	0.629	1	Abcf1	ENSMUSG00000038762	17
ENSMUSG00000024974-Smc3	0.0251376	0.241812	0.301	0.228	1	Smc3	ENSMUSG00000024974	19
ENSMUSG00000027722-Spata5	0.0251993	0.244966	0.104	0.064	1	Spata5	ENSMUSG00000027722	3
ENSMUSG00000027445-Cst9	0.0252551	-0.393504	0.168	0.221	1	Cst9	ENSMUSG00000027445	2
ENSMUSG00000037514-Pank2	0.0252704	0.121052	0.176	0.118	1	Pank2	ENSMUSG00000037514	2
ENSMUSG00000041165-Spem1	0.0252873	-0.298543	0.509	0.547	1	Spem1	ENSMUSG00000041165	11
ENSMUSG00000078651-Aoc2	0.0253218	0.167437	0.194	0.134	1	Aoc2	ENSMUSG00000078651	11
ENSMUSG00000031378-Abcd1	0.0253639	0.0956495	0.244	0.173	1	Abcd1	ENSMUSG00000031378	20
ENSMUSG00000100872-1700065J18Rik	0.0253765	0.110863	0.337	0.249	1	1700065J18Rik	ENSMUSG00000100872	1
ENSMUSG00000063543-Gm5616	0.025414	-0.344388	0.14	0.191	1	Gm5616	ENSMUSG00000063543	9
ENSMUSG00000038930-Rccd1	0.0257821	0.271684	0.208	0.152	1	Rccd1	ENSMUSG00000038930	7
ENSMUSG00000097902-Gm26531	0.0258226	0.126116	0.183	0.126	1	Gm26531	ENSMUSG00000097902	12
ENSMUSG00000085885-Gm11906	0.0258531	0.124867	0.362	0.277	1	Gm11906	ENSMUSG00000085885	4
ENSMUSG00000097962-1700034G24Rik	0.025859	0.173285	0.233	0.169	1	1700034G24Rik	ENSMUSG00000097962	5
ENSMUSG00000096753-Fam181a	0.0259208	0.113303	0.315	0.237	1	Fam181a	ENSMUSG00000096753	12
ENSMUSG00000057156-Homez	0.0259562	0.117966	0.118	0.073	1	Homez	ENSMUSG00000057156	14
ENSMUSG00000097267-1700109K24Rik	0.0259952	0.0726365	0.28	0.206	1	1700109K24Rik	ENSMUSG00000097267	15
ENSMUSG00000050541-Adra1b	0.0260333	0.114603	0.204	0.142	1	Adra1b	ENSMUSG00000050541	11
ENSMUSG00000099811-Gm28411	0.026063	0.163289	0.315	0.239	1	Gm28411	ENSMUSG00000099811	1
ENSMUSG00000058351-Smim4	0.0260692	0.202118	0.183	0.129	1	Smim4	ENSMUSG00000058351	14
ENSMUSG00000086211-Gm12462	0.0260981	0.162212	0.215	0.153	1	Gm12462	ENSMUSG00000086211	4
ENSMUSG00000024137-E4f1	0.0261639	0.00894108	0.333	0.245	1	E4f1	ENSMUSG00000024137	17
ENSMUSG00000115450-Gm4821	0.0262922	0.140959	0.244	0.175	1	Gm4821	ENSMUSG00000115450	14
ENSMUSG00000097842-9330104G04Rik	0.0263337	0.155587	0.29	0.217	1	9330104G04Rik	ENSMUSG00000097842	7
ENSMUSG00000078627-Marchf10	0.026521	-0.303262	0.093	0.141	1	Marchf10	ENSMUSG00000078627	11
ENSMUSG00000034243-Golgb1	0.0265619	0.14902	0.204	0.142	1	Golgb1	ENSMUSG00000034243	16
ENSMUSG00000032297-Celf6	0.0268217	0.150844	0.423	0.33	1	Celf6	ENSMUSG00000032297	9
ENSMUSG00000029463-Fam216a	0.0268432	-0.264502	0.09	0.138	1	Fam216a	ENSMUSG00000029463	5
ENSMUSG00000040312-Cchcr1	0.0269216	-0.279404	0.093	0.143	1	Cchcr1	ENSMUSG00000040312	17
ENSMUSG00000043621-Ubxn10	0.0269355	0.0941233	0.197	0.136	1	Ubxn10	ENSMUSG00000043621	4
ENSMUSG00000054304-D130007C19Rik	0.0269421	0.127248	0.122	0.076	1	D130007C19Rik	ENSMUSG00000054304	4
ENSMUSG00000078091-Gm10912	0.0269465	0.0707246	0.136	0.088	1	Gm10912	ENSMUSG00000078091	2
ENSMUSG00000024970-Spindoc	0.0270116	0.160604	0.495	0.402	1	Spindoc	ENSMUSG00000024970	19
ENSMUSG00000031971-Ccsap	0.0270888	0.204586	0.355	0.276	1	Ccsap	ENSMUSG00000031971	8
ENSMUSG00000074149-Gm10634	0.027092	0.170874	0.613	0.518	1	Gm10634	ENSMUSG00000074149	9
ENSMUSG00000110474-Gm45848	0.0271342	0.125673	0.161	0.109	1	Gm45848	ENSMUSG00000110474	8
ENSMUSG00000094504-Foxl3	0.027158	0.0815844	0.1	0.059	1	Foxl3	ENSMUSG00000094504	5
ENSMUSG00000048720-Tbc1d12	0.0271936	0.115624	0.108	0.065	1	Tbc1d12	ENSMUSG00000048720	19
ENSMUSG00000028837-Psmb2	0.0273344	-0.295592	0.061	0.104	1	Psmb2	ENSMUSG00000028837	4
ENSMUSG00000021302-Ggps1	0.0275116	0.126212	0.183	0.125	1	Ggps1	ENSMUSG00000021302	13
ENSMUSG00000107799-Gm38825	0.0275502	0.172306	0.179	0.126	1	Gm38825	ENSMUSG00000107799	6
ENSMUSG00000042888-Prr30	0.0275567	0.13444	0.269	0.199	1	Prr30	ENSMUSG00000042888	14
ENSMUSG00000022701-Ccdc191	0.0275994	0.190238	0.283	0.217	1	Ccdc191	ENSMUSG00000022701	16
ENSMUSG00000001280-Sp1	0.0276932	0.223106	0.161	0.111	1	Sp1	ENSMUSG00000001280	15
ENSMUSG00000084875-4930570D08Rik	0.0277004	-0.415697	0.258	0.314	1	4930570D08Rik	ENSMUSG00000084875	20
ENSMUSG00000109647-Gm45510	0.0277121	-0.338887	0.29	0.339	1	Gm45510	ENSMUSG00000109647	7
ENSMUSG00000046337-Fam178b	0.0277817	0.173512	0.262	0.195	1	Fam178b	ENSMUSG00000046337	1
ENSMUSG00000024033-Rsph1	0.0278393	-0.314799	0.366	0.408	1	Rsph1	ENSMUSG00000024033	17
ENSMUSG00000036155-Mgat5	0.0279323	0.14273	0.595	0.49	1	Mgat5	ENSMUSG00000036155	1
ENSMUSG00000110343-Gm45751	0.0279489	0.112558	0.122	0.076	1	Gm45751	ENSMUSG00000110343	8
ENSMUSG00000077450-Rab11b	0.0280175	0.217867	0.513	0.418	1	Rab11b	ENSMUSG00000077450	17
ENSMUSG00000084892-Gm14471	0.028167	0.140103	0.297	0.223	1	Gm14471	ENSMUSG00000084892	2
ENSMUSG00000078716-Tmem8b	0.0282567	0.141215	0.211	0.152	1	Tmem8b	ENSMUSG00000078716	4
ENSMUSG00000021476-Habp4	0.0286438	0.122179	0.677	0.568	1	Habp4	ENSMUSG00000021476	13
ENSMUSG00000085754-Gm15886	0.0286919	0.192111	0.219	0.16	1	Gm15886	ENSMUSG00000085754	3
ENSMUSG00000048039-Isg20l2	0.0286928	-0.307107	0.186	0.236	1	Isg20l2	ENSMUSG00000048039	3
ENSMUSG00000105039-Gm32585	0.0288421	0.0977152	0.272	0.197	1	Gm32585	ENSMUSG00000105039	5
ENSMUSG00000108170-Gm43966	0.0288833	0.0641174	0.219	0.153	1	Gm43966	ENSMUSG00000108170	6
ENSMUSG00000062825-Actg1	0.0289227	0.142922	0.172	0.117	1	Actg1	ENSMUSG00000062825	11
ENSMUSG00000019066-Rab3d	0.029015	0.195845	0.441	0.363	1	Rab3d	ENSMUSG00000019066	9
ENSMUSG00000067847-Romo1	0.0290825	-0.297598	0.065	0.107	1	Romo1	ENSMUSG00000067847	2
ENSMUSG00000027544-Nfatc2	0.0291898	0.189547	0.351	0.273	1	Nfatc2	ENSMUSG00000027544	2
ENSMUSG00000101856-1700096K18Rik	0.0293149	-0.376922	0.423	0.466	1	1700096K18Rik	ENSMUSG00000101856	5
ENSMUSG00000004568-Arhgef18	0.0293695	-0.292605	0.104	0.153	1	Arhgef18	ENSMUSG00000004568	8
ENSMUSG00000028964-Park7	0.0293784	-0.307503	0.079	0.123	1	Park7	ENSMUSG00000028964	4
ENSMUSG00000020171-Yeats4	0.0294315	0.131703	0.771	0.732	1	Yeats4	ENSMUSG00000020171	10
ENSMUSG00000030322-Mbd4	0.0294682	0.127265	0.251	0.185	1	Mbd4	ENSMUSG00000030322	6
ENSMUSG00000120243-ENSMUSG00000120243	0.029483	0.137882	0.168	0.115	1	ENSMUSG00000120243	ENSMUSG00000120243
ENSMUSG00000040818-Dennd6a	0.0295139	0.1974	0.276	0.212	1	Dennd6a	ENSMUSG00000040818	14
ENSMUSG00000020020-Usp44	0.0295572	0.176939	0.523	0.418	1	Usp44	ENSMUSG00000020020	10
ENSMUSG00000103442-Pcdha1	0.0297492	0.0903161	0.154	0.102	1	Pcdha1	ENSMUSG00000103442	18
ENSMUSG00000031493-Ggn	0.0298	0.0423988	0.498	0.377	1	Ggn	ENSMUSG00000031493	7
ENSMUSG00000107776-Gm44388	0.0298026	-0.21506	0.695	0.723	1	Gm44388	ENSMUSG00000107776	6
ENSMUSG00000035021-Baz1a	0.0298828	0.131659	0.796	0.686	1	Baz1a	ENSMUSG00000035021	12
ENSMUSG00000036574-Tex44	0.0300106	0.153458	0.129	0.084	1	Tex44	ENSMUSG00000036574	1
ENSMUSG00000031529-Tnks	0.0300273	0.213918	0.305	0.229	1	Tnks	ENSMUSG00000031529	8
ENSMUSG00000079505-Gm11131	0.0300906	0.154413	0.125	0.08	1	Gm11131	ENSMUSG00000079505	17
ENSMUSG00000044715-Gskip	0.0301695	0.161947	0.351	0.269	1	Gskip	ENSMUSG00000044715	12
ENSMUSG00000041308-Sntb2	0.0302448	0.234491	0.226	0.169	1	Sntb2	ENSMUSG00000041308	8
ENSMUSG00000103041-Gm37305	0.0303421	-0.261259	0.33	0.38	1	Gm37305	ENSMUSG00000103041	3
ENSMUSG00000043962-Thrap3	0.0303426	-0.350718	0.573	0.57	1	Thrap3	ENSMUSG00000043962	4
ENSMUSG00000115615-Gm49200	0.030499	0.0997407	0.158	0.104	1	Gm49200	ENSMUSG00000115615	14
ENSMUSG00000025429-Pstpip2	0.0305947	0.161358	0.1	0.062	1	Pstpip2	ENSMUSG00000025429	18
ENSMUSG00000049916-2610318N02Rik	0.0306166	-0.201631	0.538	0.567	1	2610318N02Rik	ENSMUSG00000049916	16
ENSMUSG00000036013-Fam122c	0.0306771	0.209066	0.222	0.165	1	Fam122c	ENSMUSG00000036013	20
ENSMUSG00000015776-Med22	0.0307365	0.0779671	0.129	0.081	1	Med22	ENSMUSG00000015776	2
ENSMUSG00000120233-ENSMUSG00000120233	0.0307407	0.141023	0.287	0.213	1	ENSMUSG00000120233	ENSMUSG00000120233
ENSMUSG00000009575-Cbx5	0.0307534	0.093309	0.168	0.112	1	Cbx5	ENSMUSG00000009575	15
ENSMUSG00000002257-Def6	0.0307901	0.132613	0.122	0.078	1	Def6	ENSMUSG00000002257	17
ENSMUSG00000107078-Gm36840	0.0308631	0.0989435	0.319	0.234	1	Gm36840	ENSMUSG00000107078	5
ENSMUSG00000068749-Psma5	0.0310258	-0.241156	0.061	0.104	1	Psma5	ENSMUSG00000068749	3
ENSMUSG00000054400-Cklf	0.0310309	-0.347153	0.061	0.101	1	Cklf	ENSMUSG00000054400	8
ENSMUSG00000081769-Gm12216	0.0310394	0.12222	0.125	0.08	1	Gm12216	ENSMUSG00000081769	11
ENSMUSG00000016356-Col20a1	0.0310421	0.11	0.742	0.613	1	Col20a1	ENSMUSG00000016356	2
ENSMUSG00000027663-Zmat3	0.0310922	0.17269	0.1	0.062	1	Zmat3	ENSMUSG00000027663	3
ENSMUSG00000004798-Ulk2	0.0312598	-0.294835	0.075	0.12	1	Ulk2	ENSMUSG00000004798	11
ENSMUSG00000060630-Zfp735	0.0313821	-0.292501	0.301	0.353	1	Zfp735	ENSMUSG00000060630	11
ENSMUSG00000117157-Gm49946	0.0314109	0.0845407	0.305	0.221	1	Gm49946	ENSMUSG00000117157	17
ENSMUSG00000037686-Aspg	0.031503	0.151078	0.201	0.143	1	Aspg	ENSMUSG00000037686	12
ENSMUSG00000052922-Bpi	0.0315646	0.141144	0.118	0.075	1	Bpi	ENSMUSG00000052922	2
ENSMUSG00000027973-1700006A11Rik	0.0315649	-0.411471	0.108	0.153	1	1700006A11Rik	ENSMUSG00000027973	3
ENSMUSG00000051146-Camk2n2	0.0316773	0.117985	0.219	0.154	1	Camk2n2	ENSMUSG00000051146	16
ENSMUSG00000085039-Gm15927	0.0317053	0.0796521	0.244	0.174	1	Gm15927	ENSMUSG00000085039	7
ENSMUSG00000014602-Kif1a	0.0317145	0.20689	0.563	0.476	1	Kif1a	ENSMUSG00000014602	1
ENSMUSG00000061589-Dot1l	0.0317209	0.109755	0.337	0.253	1	Dot1l	ENSMUSG00000061589	10
ENSMUSG00000040681-Hmgn1	0.0317795	-0.354672	0.258	0.312	1	Hmgn1	ENSMUSG00000040681	16
ENSMUSG00000043822-Adamtsl5	0.0318504	0.154865	0.312	0.238	1	Adamtsl5	ENSMUSG00000043822	10
ENSMUSG00000113747-1700105G05Rik	0.0319033	0.109053	0.208	0.152	1	1700105G05Rik	ENSMUSG00000113747	12
ENSMUSG00000091844-Gm8251	0.0319326	0.0522045	1	0.998	1	Gm8251	ENSMUSG00000091844	1
ENSMUSG00000085026-Srrm3os	0.0319778	0.127144	0.125	0.081	1	Srrm3os	ENSMUSG00000085026	5
ENSMUSG00000029094-Afap1	0.0319817	0.187504	0.398	0.321	1	Afap1	ENSMUSG00000029094	5
ENSMUSG00000015120-Ube2i	0.0320604	-0.258556	0.244	0.295	1	Ube2i	ENSMUSG00000015120	17
ENSMUSG00000020718-Polg2	0.0320701	0.139341	0.183	0.129	1	Polg2	ENSMUSG00000020718	11
ENSMUSG00000029049-Morn1	0.032101	0.217021	0.125	0.084	1	Morn1	ENSMUSG00000029049	4
ENSMUSG00000030411-Nova2	0.0322791	0.110455	0.405	0.316	1	Nova2	ENSMUSG00000030411	7
ENSMUSG00000032373-Car12	0.0323196	0.220539	0.115	0.074	1	Car12	ENSMUSG00000032373	9
ENSMUSG00000024981-Acsl5	0.0323303	0.126328	0.348	0.266	1	Acsl5	ENSMUSG00000024981	19
ENSMUSG00000029766-1700012A03Rik	0.0323549	0.125959	0.401	0.313	1	1700012A03Rik	ENSMUSG00000029766	6
ENSMUSG00000086366-1700061J23Rik	0.0324845	0.164603	0.427	0.344	1	1700061J23Rik	ENSMUSG00000086366	11
ENSMUSG00000022462-Slc38a2	0.0326633	-0.308163	0.839	0.818	1	Slc38a2	ENSMUSG00000022462	15
ENSMUSG00000117342-Gm31818	0.0327698	-0.291667	0.082	0.127	1	Gm31818	ENSMUSG00000117342	17
ENSMUSG00000057716-Tmem178b	0.0328147	0.119548	0.129	0.085	1	Tmem178b	ENSMUSG00000057716	6
ENSMUSG00000020525-Ppm1d	0.0328422	0.0879987	0.151	0.1	1	Ppm1d	ENSMUSG00000020525	11
ENSMUSG00000033386-Frrs1	0.0329231	-0.322052	0.161	0.215	1	Frrs1	ENSMUSG00000033386	3
ENSMUSG00000110080-Gm6145	0.0329896	0.181215	0.362	0.286	1	Gm6145	ENSMUSG00000110080	14
ENSMUSG00000110863-Gm34655	0.0330402	0.17005	0.136	0.091	1	Gm34655	ENSMUSG00000110863	9
ENSMUSG00000117876-Gm50146	0.0330942	0.101674	0.104	0.064	1	Gm50146	ENSMUSG00000117876	18
ENSMUSG00000032012-Nectin1	0.0331608	0.146187	0.667	0.588	1	Nectin1	ENSMUSG00000032012	9
ENSMUSG00000043068-Fam89a	0.0331759	0.119151	0.538	0.432	1	Fam89a	ENSMUSG00000043068	8
ENSMUSG00000031765-Mt1	0.0332162	-0.363885	0.341	0.383	1	Mt1	ENSMUSG00000031765	8
ENSMUSG00000070564-Ntn5	0.0333167	0.117562	0.462	0.359	1	Ntn5	ENSMUSG00000070564	7
ENSMUSG00000036825-Ssx2ip	0.0334469	-0.256083	0.566	0.586	1	Ssx2ip	ENSMUSG00000036825	3
ENSMUSG00000020941-Map3k14	0.0334968	0.131169	0.412	0.323	1	Map3k14	ENSMUSG00000020941	11
ENSMUSG00000112654-4930455C13Rik	0.0335185	0.158636	0.663	0.545	1	4930455C13Rik	ENSMUSG00000112654	10
ENSMUSG00000048411-Gm597	0.0335304	0.129077	0.287	0.215	1	Gm597	ENSMUSG00000048411	1
ENSMUSG00000070858-Gm1673	0.033568	-0.372162	0.201	0.245	1	Gm1673	ENSMUSG00000070858	5
ENSMUSG00000021791-Dydc2	0.0335715	0.116601	0.129	0.084	1	Dydc2	ENSMUSG00000021791	14
ENSMUSG00000102018-Iqank1	0.0336458	0.234286	0.176	0.125	1	Iqank1	ENSMUSG00000102018	15
ENSMUSG00000021482-Prxl2c	0.0336884	0.0968665	0.323	0.245	1	Prxl2c	ENSMUSG00000021482	13
ENSMUSG00000099994-1700024B18Rik	0.0337364	0.151392	0.344	0.269	1	1700024B18Rik	ENSMUSG00000099994	14
ENSMUSG00000021770-Samd8	0.0337876	0.107259	0.151	0.101	1	Samd8	ENSMUSG00000021770	14
ENSMUSG00000024797-Vps51	0.0338462	0.122744	0.197	0.141	1	Vps51	ENSMUSG00000024797	19
ENSMUSG00000024906-Mus81	0.0339557	0.109746	0.151	0.101	1	Mus81	ENSMUSG00000024906	19
ENSMUSG00000021111-Papola	0.0342091	0.165622	0.143	0.097	1	Papola	ENSMUSG00000021111	12
ENSMUSG00000022455-Wbp2nl	0.0342479	0.234104	0.251	0.194	1	Wbp2nl	ENSMUSG00000022455	15
ENSMUSG00000033423-Eri3	0.0344469	0.178258	0.118	0.078	1	Eri3	ENSMUSG00000033423	4
ENSMUSG00000095963-Gm7742	0.0344748	0.156171	0.172	0.118	1	Gm7742	ENSMUSG00000095963	17
ENSMUSG00000038671-Arfrp1	0.034518	0.0839602	0.104	0.064	1	Arfrp1	ENSMUSG00000038671	2
ENSMUSG00000021392-Nol8	0.0345274	-0.250978	0.061	0.102	1	Nol8	ENSMUSG00000021392	13
ENSMUSG00000022037-Clu	0.0346319	-0.342285	0.172	0.221	1	Clu	ENSMUSG00000022037	14
ENSMUSG00000021257-Angel1	0.0346366	0.0798949	0.254	0.186	1	Angel1	ENSMUSG00000021257	12
ENSMUSG00000027408-Cpxm1	0.0346851	0.0692981	0.276	0.201	1	Cpxm1	ENSMUSG00000027408	2
ENSMUSG00000070568-Slc6a21	0.0346938	0.152906	0.398	0.308	1	Slc6a21	ENSMUSG00000070568	7
ENSMUSG00000028009-1700061I17Rik	0.0347726	0.237988	0.161	0.113	1	1700061I17Rik	ENSMUSG00000028009	3
ENSMUSG00000057229-Dmac2	0.0347976	0.063243	0.355	0.266	1	Dmac2	ENSMUSG00000057229	7
ENSMUSG00000035545-Leng8	0.034846	0.139366	0.556	0.471	1	Leng8	ENSMUSG00000035545	7
ENSMUSG00000030335-Mrpl51	0.0348657	-0.272139	0.086	0.131	1	Mrpl51	ENSMUSG00000030335	6
ENSMUSG00000028523-Dynlt5	0.034996	0.156739	0.566	0.462	1	Dynlt5	ENSMUSG00000028523	4
ENSMUSG00000027160-Ccdc34	0.0350448	-0.285056	0.093	0.139	1	Ccdc34	ENSMUSG00000027160	2
ENSMUSG00000021606-Ndufs6	0.0350602	-0.230943	0.065	0.106	1	Ndufs6	ENSMUSG00000021606	13
ENSMUSG00000114062-Gm48313	0.0351016	0.0835183	0.663	0.551	1	Gm48313	ENSMUSG00000114062	12
ENSMUSG00000022246-Rai14	0.0351615	0.136311	0.348	0.27	1	Rai14	ENSMUSG00000022246	15
ENSMUSG00000103839-Gm37607	0.0352215	0.191783	0.154	0.107	1	Gm37607	ENSMUSG00000103839	1
ENSMUSG00000114333-1700084D21Rik	0.0352851	0.0920565	0.197	0.138	1	1700084D21Rik	ENSMUSG00000114333	13
ENSMUSG00000047843-Bri3	0.0353546	-0.322027	0.179	0.233	1	Bri3	ENSMUSG00000047843	5
ENSMUSG00000048696-Mex3d	0.0353588	-0.23637	0.484	0.504	1	Mex3d	ENSMUSG00000048696	10
ENSMUSG00000031938-4931406C07Rik	0.0356517	0.107686	0.115	0.074	1	4931406C07Rik	ENSMUSG00000031938	9
ENSMUSG00000107102-Gm42726	0.03575	0.128511	0.125	0.081	1	Gm42726	ENSMUSG00000107102	5
ENSMUSG00000111639-1700019L13Rik	0.0358331	0.0910993	0.333	0.25	1	1700019L13Rik	ENSMUSG00000111639	9
ENSMUSG00000021966-Prss52	0.0358546	0.159308	0.545	0.441	1	Prss52	ENSMUSG00000021966	14
ENSMUSG00000120004-ENSMUSG00000120004	0.0359456	0.119469	0.301	0.228	1	ENSMUSG00000120004	ENSMUSG00000120004
ENSMUSG00000026357-Rgs18	0.0363132	0.156738	0.151	0.101	1	Rgs18	ENSMUSG00000026357	1
ENSMUSG00000018861-Fdxr	0.0365648	0.254579	0.14	0.097	1	Fdxr	ENSMUSG00000018861	11
ENSMUSG00000026969-Fam166a	0.0365735	0.151764	0.584	0.494	1	Fam166a	ENSMUSG00000026969	2
ENSMUSG00000100430-1700095A13Rik	0.036632	0.126695	0.237	0.173	1	1700095A13Rik	ENSMUSG00000100430	18
ENSMUSG00000022421-Nptxr	0.0366666	0.0828297	0.151	0.1	1	Nptxr	ENSMUSG00000022421	15
ENSMUSG00000100969-1700030N03Rik	0.0366851	0.138511	0.91	0.834	1	1700030N03Rik	ENSMUSG00000100969	19
ENSMUSG00000000411-Tssk3	0.0366942	-0.275828	0.48	0.509	1	Tssk3	ENSMUSG00000000411	4
ENSMUSG00000032815-Fanca	0.0367093	0.15713	0.133	0.088	1	Fanca	ENSMUSG00000032815	8
ENSMUSG00000021188-Trip11	0.0367286	0.15324	0.104	0.065	1	Trip11	ENSMUSG00000021188	12
ENSMUSG00000029814-Igf2bp3	0.0367764	0.168983	0.452	0.363	1	Igf2bp3	ENSMUSG00000029814	6
ENSMUSG00000023953-Polh	0.0368151	0.133652	0.19	0.134	1	Polh	ENSMUSG00000023953	17
ENSMUSG00000022205-Sub1	0.0368183	-0.309773	0.491	0.518	1	Sub1	ENSMUSG00000022205	15
ENSMUSG00000021024-Psma6	0.0368277	-0.372785	0.168	0.216	1	Psma6	ENSMUSG00000021024	12
ENSMUSG00000028950-Tas1r1	0.0368431	0.114916	0.229	0.168	1	Tas1r1	ENSMUSG00000028950	4
ENSMUSG00000086332-4930480G23Rik	0.0369026	0.167588	0.104	0.065	1	4930480G23Rik	ENSMUSG00000086332	4
ENSMUSG00000063821-Dusp29	0.0371451	0.134885	0.563	0.456	1	Dusp29	ENSMUSG00000063821
ENSMUSG00000011114-Tbrg1	0.0371905	0.132898	0.125	0.083	1	Tbrg1	ENSMUSG00000011114	9
ENSMUSG00000028294-Cfap206	0.037394	-0.354957	0.351	0.38	1	Cfap206	ENSMUSG00000028294	4
ENSMUSG00000053897-Slc39a8	0.0374152	0.203415	0.276	0.213	1	Slc39a8	ENSMUSG00000053897	3
ENSMUSG00000083653-Gm11384	0.0374666	0.0703389	0.211	0.15	1	Gm11384	ENSMUSG00000083653	13
ENSMUSG00000037949-Ano10	0.037521	0.140933	0.28	0.215	1	Ano10	ENSMUSG00000037949	9
ENSMUSG00000086993-Rsf1os2	0.0376022	0.177846	0.179	0.126	1	Rsf1os2	ENSMUSG00000086993	7
ENSMUSG00000104217-Gm37988	0.0376306	0.234685	0.168	0.121	1	Gm37988	ENSMUSG00000104217	1
ENSMUSG00000107737-1700027F06Rik	0.0377486	-0.205527	0.656	0.684	1	1700027F06Rik	ENSMUSG00000107737	6
ENSMUSG00000040828-Catsperd	0.0377514	0.0867299	0.222	0.159	1	Catsperd	ENSMUSG00000040828	17
ENSMUSG00000061411-Nol4l	0.0377813	0.0882166	0.427	0.328	1	Nol4l	ENSMUSG00000061411	2
ENSMUSG00000028358-Zfp618	0.0378217	0.171038	0.154	0.106	1	Zfp618	ENSMUSG00000028358	4
ENSMUSG00000052372-Il1rapl1	0.0380191	0.0521116	0.122	0.079	1	Il1rapl1	ENSMUSG00000052372	20
ENSMUSG00000022565-Plec	0.0380281	-0.270523	0.093	0.139	1	Plec	ENSMUSG00000022565	15
ENSMUSG00000021518-Ptdss1	0.0380538	0.133167	0.254	0.189	1	Ptdss1	ENSMUSG00000021518	13
ENSMUSG00000022749-Tbc1d23	0.0380602	0.137462	0.172	0.121	1	Tbc1d23	ENSMUSG00000022749	16
ENSMUSG00000085034-Gm11240	0.0382044	0.151389	0.151	0.102	1	Gm11240	ENSMUSG00000085034	4
ENSMUSG00000036372-Tmem258	0.0382726	0.00617474	0.219	0.15	1	Tmem258	ENSMUSG00000036372	19
ENSMUSG00000040875-Osbpl10	0.0382879	0.112285	0.416	0.337	1	Osbpl10	ENSMUSG00000040875	9
ENSMUSG00000032451-Trim42	0.0383112	-0.292209	0.133	0.181	1	Trim42	ENSMUSG00000032451	9
ENSMUSG00000024287-Thoc1	0.0383419	0.149809	0.412	0.337	1	Thoc1	ENSMUSG00000024287	18
ENSMUSG00000049295-Zfp219	0.0383784	0.137359	0.878	0.799	1	Zfp219	ENSMUSG00000049295	14
ENSMUSG00000039159-Ube2h	0.0386323	0.132532	0.627	0.514	1	Ube2h	ENSMUSG00000039159	6
ENSMUSG00000059540-Tcea2	0.0386718	-0.316661	0.161	0.211	1	Tcea2	ENSMUSG00000059540	2
ENSMUSG00000040661-Rad54l2	0.0387115	0.129895	0.369	0.289	1	Rad54l2	ENSMUSG00000040661	9
ENSMUSG00000101162-Gm26728	0.0387629	0.0791189	0.462	0.375	1	Gm26728	ENSMUSG00000101162	6
ENSMUSG00000030342-Cd9	0.0388225	0.131823	0.444	0.348	1	Cd9	ENSMUSG00000030342	6
ENSMUSG00000021248-Tmed10	0.0388741	0.0717656	0.194	0.136	1	Tmed10	ENSMUSG00000021248	12
ENSMUSG00000110929-Gm47757	0.0389234	0.0442587	0.269	0.194	1	Gm47757	ENSMUSG00000110929	9
ENSMUSG00000017049-Ccdc70	0.0390869	-0.310586	0.183	0.231	1	Ccdc70	ENSMUSG00000017049	8
ENSMUSG00000014846-Tppp3	0.0391477	0.120333	0.129	0.085	1	Tppp3	ENSMUSG00000014846	8
ENSMUSG00000032818-Loxhd1	0.0391495	0.147612	0.265	0.199	1	Loxhd1	ENSMUSG00000032818	18
ENSMUSG00000052428-Tmco1	0.0392019	0.123895	0.247	0.184	1	Tmco1	ENSMUSG00000052428	1
ENSMUSG00000052031-Tagap1	0.03929	-0.308604	0.344	0.379	1	Tagap1	ENSMUSG00000052031	17
ENSMUSG00000085914-Gm14320	0.0393134	0.129094	0.706	0.573	1	Gm14320	ENSMUSG00000085914	2
ENSMUSG00000090861-Arf4os	0.0393765	0.160725	0.208	0.152	1	Arf4os	ENSMUSG00000090861	14
ENSMUSG00000038375-Trp53inp2	0.0394599	-0.175784	0.76	0.766	1	Trp53inp2	ENSMUSG00000038375	2
ENSMUSG00000032101-Ddx25	0.0395069	-0.246062	0.065	0.105	1	Ddx25	ENSMUSG00000032101	9
ENSMUSG00000020156-Pwwp3a	0.039507	-0.327396	0.108	0.153	1	Pwwp3a	ENSMUSG00000020156	10
ENSMUSG00000028271-Gtf2b	0.0395114	-0.180134	0.061	0.102	1	Gtf2b	ENSMUSG00000028271	3
ENSMUSG00000111474-Gm32926	0.0395756	0.0834642	0.344	0.263	1	Gm32926	ENSMUSG00000111474	10
ENSMUSG00000030089-Slc41a3	0.0397599	0.147418	0.609	0.523	1	Slc41a3	ENSMUSG00000030089	6
ENSMUSG00000008318-Relt	0.0398538	0.183656	0.176	0.125	1	Relt	ENSMUSG00000008318	7
ENSMUSG00000109737-Spem3	0.0399684	0.110557	0.369	0.284	1	Spem3	ENSMUSG00000109737
ENSMUSG00000026179-Pnkd	0.0402732	0.157362	0.53	0.439	1	Pnkd	ENSMUSG00000026179	1
ENSMUSG00000034757-Tmub2	0.0407788	0.0632811	0.434	0.335	1	Tmub2	ENSMUSG00000034757	11
ENSMUSG00000120225-ENSMUSG00000120225	0.0408404	-0.398198	0.29	0.34	1	ENSMUSG00000120225	ENSMUSG00000120225
ENSMUSG00000078492-1700045H11Rik	0.0408452	0.0832988	0.222	0.159	1	1700045H11Rik	ENSMUSG00000078492	4
ENSMUSG00000059834-Sclt1	0.040863	0.14888	0.71	0.603	1	Sclt1	ENSMUSG00000059834	3
ENSMUSG00000110440-Gm45894	0.0409363	0.125474	0.125	0.083	1	Gm45894	ENSMUSG00000110440	8
ENSMUSG00000042396-Rbm7	0.0409697	0.222079	0.186	0.137	1	Rbm7	ENSMUSG00000042396	9
ENSMUSG00000070883-Ccdc173	0.0410083	-0.231674	0.061	0.101	1	Ccdc173	ENSMUSG00000070883	2
ENSMUSG00000097277-2900076A07Rik	0.0410459	0.116881	0.176	0.123	1	2900076A07Rik	ENSMUSG00000097277	7
ENSMUSG00000089935-Gm16343	0.0411294	-0.419591	0.405	0.43	1	Gm16343	ENSMUSG00000089935	9
ENSMUSG00000056755-Grm7	0.0411738	-0.364254	0.108	0.152	1	Grm7	ENSMUSG00000056755	6
ENSMUSG00000118506-Cfap141	0.0412295	-0.603695	0.491	0.496	1	Cfap141	ENSMUSG00000118506
ENSMUSG00000043252-Tmem64	0.0413903	-0.249355	0.158	0.206	1	Tmem64	ENSMUSG00000043252	4
ENSMUSG00000039220-Ppp1r10	0.041414	0.124741	0.72	0.588	1	Ppp1r10	ENSMUSG00000039220	17
ENSMUSG00000053553-3110082I17Rik	0.0414218	0.101142	0.477	0.395	1	3110082I17Rik	ENSMUSG00000053553	5
ENSMUSG00000085516-4930538E20Rik	0.0415128	0.10398	0.308	0.238	1	4930538E20Rik	ENSMUSG00000085516	11
ENSMUSG00000032212-Sltm	0.0417607	0.135293	0.756	0.661	1	Sltm	ENSMUSG00000032212	9
ENSMUSG00000034245-Hdac11	0.0418563	0.0719885	0.964	0.916	1	Hdac11	ENSMUSG00000034245	6
ENSMUSG00000104111-Gm37294	0.0421717	-0.28259	0.663	0.66	1	Gm37294	ENSMUSG00000104111	1
ENSMUSG00000047079-Ube2dnl2	0.0421921	0.208801	0.265	0.201	1	Ube2dnl2	ENSMUSG00000047079	20
ENSMUSG00000025373-Rnf41	0.0422648	0.118617	0.523	0.441	1	Rnf41	ENSMUSG00000025373	10
ENSMUSG00000028708-Mknk1	0.0422857	0.139111	0.176	0.123	1	Mknk1	ENSMUSG00000028708	4
ENSMUSG00000020312-Shc2	0.0424116	0.288721	0.147	0.105	1	Shc2	ENSMUSG00000020312	10
ENSMUSG00000004947-Dtx2	0.0425053	0.0892633	0.111	0.07	1	Dtx2	ENSMUSG00000004947	5
ENSMUSG00000046230-Vps13a	0.042539	-0.237144	0.1	0.145	1	Vps13a	ENSMUSG00000046230	19
ENSMUSG00000038538-Ubn2	0.0425948	0.0625318	0.763	0.66	1	Ubn2	ENSMUSG00000038538	6
ENSMUSG00000053062-Jam2	0.0425972	0.0610671	0.129	0.084	1	Jam2	ENSMUSG00000053062	16
ENSMUSG00000033184-Tmed7	0.0426792	0.200758	0.265	0.208	1	Tmed7	ENSMUSG00000033184	18
ENSMUSG00000078580-E430018J23Rik	0.0427457	0.107696	0.111	0.072	1	E430018J23Rik	ENSMUSG00000078580	7
ENSMUSG00000032384-Csnk1g1	0.0427579	0.154874	0.326	0.259	1	Csnk1g1	ENSMUSG00000032384	9
ENSMUSG00000022450-Ndufa6	0.0427671	-0.293059	0.086	0.127	1	Ndufa6	ENSMUSG00000022450	15
ENSMUSG00000042229-Rabif	0.0428186	0.112635	0.387	0.3	1	Rabif	ENSMUSG00000042229	1
ENSMUSG00000107280-Potefam3c	0.0428466	-0.262332	0.262	0.306	1	Potefam3c	ENSMUSG00000107280
ENSMUSG00000040850-Psme4	0.0428989	-0.323731	0.097	0.139	1	Psme4	ENSMUSG00000040850	11
ENSMUSG00000090117-Gm16541	0.0429325	-0.21965	0.09	0.134	1	Gm16541	ENSMUSG00000090117	19
ENSMUSG00000048994-H2al3	0.0429688	0.266255	0.251	0.197	1	H2al3	ENSMUSG00000048994	20
ENSMUSG00000063931-Pepd	0.0430493	0.118841	0.523	0.413	1	Pepd	ENSMUSG00000063931	7
ENSMUSG00000029823-Luc7l2	0.0432087	-0.360071	0.079	0.12	1	Luc7l2	ENSMUSG00000029823	6
ENSMUSG00000026495-Efcab2	0.0432256	-0.287841	0.093	0.136	1	Efcab2	ENSMUSG00000026495	1
ENSMUSG00000047022-Mipol1	0.0434905	-0.47462	0.305	0.343	1	Mipol1	ENSMUSG00000047022	12
ENSMUSG00000074250-Gm10653	0.0435252	0.10493	0.265	0.201	1	Gm10653	ENSMUSG00000074250	9
ENSMUSG00000019971-Cep290	0.0435303	-0.334785	0.233	0.286	1	Cep290	ENSMUSG00000019971	10
ENSMUSG00000108505-1700095K22Rik	0.0436571	-0.218724	0.072	0.113	1	1700095K22Rik	ENSMUSG00000108505	7
ENSMUSG00000027936-Crtc2	0.0436695	0.0818778	0.108	0.068	1	Crtc2	ENSMUSG00000027936	3
ENSMUSG00000037270-4932438A13Rik	0.0437739	0.0953613	0.437	0.354	1	4932438A13Rik	ENSMUSG00000037270	3
ENSMUSG00000027546-Atp9a	0.0437797	0.136003	0.699	0.577	1	Atp9a	ENSMUSG00000027546	2
ENSMUSG00000047879-Usp14	0.0438628	0.176026	0.33	0.256	1	Usp14	ENSMUSG00000047879	18
ENSMUSG00000019689-Fmc1	0.0438797	0.109732	0.28	0.211	1	Fmc1	ENSMUSG00000019689	6
ENSMUSG00000048439-Nupl2	0.0439253	0.157968	0.459	0.376	1	Nupl2	ENSMUSG00000048439	5
ENSMUSG00000114036-Gm48228	0.0439549	-0.269788	0.093	0.137	1	Gm48228	ENSMUSG00000114036	13
ENSMUSG00000029802-Abcg2	0.0440066	0.110448	0.262	0.2	1	Abcg2	ENSMUSG00000029802	6
ENSMUSG00000029044-4930584F24Rik	0.0440651	0.260436	0.247	0.192	1	4930584F24Rik	ENSMUSG00000029044	5
ENSMUSG00000026837-Col5a1	0.0441442	0.191326	0.211	0.157	1	Col5a1	ENSMUSG00000026837	2
ENSMUSG00000022718-Dgcr8	0.044155	0.116606	0.14	0.095	1	Dgcr8	ENSMUSG00000022718	16
ENSMUSG00000105297-1700052H01Rik	0.044246	0.138912	0.133	0.089	1	1700052H01Rik	ENSMUSG00000105297	3
ENSMUSG00000051316-Taf7	0.0444474	0.113338	0.133	0.089	1	Taf7	ENSMUSG00000051316	18
ENSMUSG00000056735-A930024E05Rik	0.0447285	0.111524	0.297	0.228	1	A930024E05Rik	ENSMUSG00000056735	5
ENSMUSG00000033379-Atp6v0b	0.0447392	0.10043	0.753	0.64	1	Atp6v0b	ENSMUSG00000033379	4
ENSMUSG00000045257-Morn2	0.0447589	-0.279802	0.108	0.152	1	Morn2	ENSMUSG00000045257	17
ENSMUSG00000038583-Pln	0.0448606	0.105769	0.108	0.069	1	Pln	ENSMUSG00000038583	10
ENSMUSG00000108282-Gm44317	0.0448833	-0.283737	0.405	0.434	1	Gm44317	ENSMUSG00000108282	6
ENSMUSG00000058056-Palld	0.0450708	0.0578668	0.247	0.181	1	Palld	ENSMUSG00000058056	8
ENSMUSG00000035161-Ints6	0.0451193	0.130527	0.262	0.196	1	Ints6	ENSMUSG00000035161	14
ENSMUSG00000069118-1700008P02Rik	0.0453354	0.0302919	0.172	0.12	1	1700008P02Rik	ENSMUSG00000069118	3
ENSMUSG00000054362-Lexm	0.0453425	0.0646234	0.19	0.133	1	Lexm	ENSMUSG00000054362	4
ENSMUSG00000087264-Gad1os	0.0453484	0.14681	0.667	0.583	1	Gad1os	ENSMUSG00000087264	2
ENSMUSG00000022285-Ywhaz	0.0453704	0.0921026	0.409	0.319	1	Ywhaz	ENSMUSG00000022285	15
ENSMUSG00000025404-R3hdm2	0.0454301	0.127055	0.151	0.105	1	R3hdm2	ENSMUSG00000025404	10
ENSMUSG00000047014-Catsperb	0.0454486	-0.331981	0.072	0.112	1	Catsperb	ENSMUSG00000047014	12
ENSMUSG00000029228-Lnx1	0.0455353	0.171486	0.204	0.153	1	Lnx1	ENSMUSG00000029228	5
ENSMUSG00000062380-Tubb3	0.0455539	0.204453	0.129	0.088	1	Tubb3	ENSMUSG00000062380	8
ENSMUSG00000113558-Tmdd1	0.0457169	0.0646653	0.143	0.096	1	Tmdd1	ENSMUSG00000113558	15
ENSMUSG00000029608-Rph3a	0.0459473	0.107574	0.419	0.327	1	Rph3a	ENSMUSG00000029608	5
ENSMUSG00000114050-Gm47666	0.0460127	-0.272879	0.527	0.54	1	Gm47666	ENSMUSG00000114050	12
ENSMUSG00000007659-Bcl2l1	0.0461253	0.121725	0.229	0.168	1	Bcl2l1	ENSMUSG00000007659	2
ENSMUSG00000026931-1700019N19Rik	0.0461542	-0.270838	0.405	0.428	1	1700019N19Rik	ENSMUSG00000026931	19
ENSMUSG00000045288-Ush1g	0.0462007	0.220097	0.19	0.141	1	Ush1g	ENSMUSG00000045288	11
ENSMUSG00000006191-Cdkal1	0.0462117	-0.385938	0.437	0.459	1	Cdkal1	ENSMUSG00000006191	13
ENSMUSG00000033916-Chmp2a	0.0463223	-0.211455	0.061	0.1	1	Chmp2a	ENSMUSG00000033916	7
ENSMUSG00000074452-Pate2	0.0463258	0.11261	0.559	0.456	1	Pate2	ENSMUSG00000074452	9
ENSMUSG00000120716-ENSMUSG00000120716	0.0463983	0.118572	0.168	0.118	1	ENSMUSG00000120716	ENSMUSG00000120716
ENSMUSG00000025485-Ric8a	0.0464791	0.0681592	0.215	0.157	1	Ric8a	ENSMUSG00000025485	7
ENSMUSG00000038932-Tcfl5	0.0464991	0.09891	0.351	0.27	1	Tcfl5	ENSMUSG00000038932	2
ENSMUSG00000024878-Cbwd1	0.0465549	0.083739	0.143	0.097	1	Cbwd1	ENSMUSG00000024878	19
ENSMUSG00000037143-Cfap61	0.0465794	0.0601895	0.133	0.088	1	Cfap61	ENSMUSG00000037143	2
ENSMUSG00000010095-Slc3a2	0.0465838	-0.26913	0.065	0.104	1	Slc3a2	ENSMUSG00000010095	19
ENSMUSG00000033799-Tasor2	0.0465941	0.115405	0.258	0.194	1	Tasor2	ENSMUSG00000033799	13
ENSMUSG00000110611-Gm20163	0.0466639	0.0722418	0.366	0.279	1	Gm20163	ENSMUSG00000110611	8
ENSMUSG00000094763-Gm1647	0.046699	0.130057	0.118	0.079	1	Gm1647	ENSMUSG00000094763	3
ENSMUSG00000020000-Moxd1	0.0467197	0.131929	0.115	0.075	1	Moxd1	ENSMUSG00000020000	10
ENSMUSG00000085936-2610307P16Rik	0.0467434	0.123359	0.323	0.247	1	2610307P16Rik	ENSMUSG00000085936	13
ENSMUSG00000030557-Mef2a	0.0468289	0.109114	0.351	0.281	1	Mef2a	ENSMUSG00000030557	7
ENSMUSG00000005763-Cd247	0.0468651	-0.18534	0.473	0.545	1	Cd247	ENSMUSG00000005763	1
ENSMUSG00000029384-2010109A12Rik	0.0473187	0.0588543	0.262	0.195	1	2010109A12Rik	ENSMUSG00000029384	5
ENSMUSG00000037622-Wdtc1	0.0473274	0.138921	0.724	0.617	1	Wdtc1	ENSMUSG00000037622	4
ENSMUSG00000035095-Fam167a	0.0475503	0.203488	0.194	0.143	1	Fam167a	ENSMUSG00000035095	14
ENSMUSG00000114979-Gm31072	0.0475688	-0.248977	0.111	0.155	1	Gm31072	ENSMUSG00000114979	14
ENSMUSG00000033066-Gas7	0.0476108	0.173826	0.104	0.068	1	Gas7	ENSMUSG00000033066	11
ENSMUSG00000031631-Cfap97	0.0476985	0.113894	0.473	0.388	1	Cfap97	ENSMUSG00000031631	8
ENSMUSG00000038709-Txndc8	0.0477877	-0.219638	0.075	0.117	1	Txndc8	ENSMUSG00000038709	4
ENSMUSG00000046958-4930432E11Rik	0.0478587	-0.322809	0.108	0.152	1	4930432E11Rik	ENSMUSG00000046958	7
ENSMUSG00000052557-Gan	0.0478686	-0.297261	0.556	0.549	1	Gan	ENSMUSG00000052557	8
ENSMUSG00000037151-Lrrc20	0.0479573	0.220882	0.158	0.112	1	Lrrc20	ENSMUSG00000037151	10
ENSMUSG00000001289-Pfdn5	0.0479689	-0.25549	0.165	0.218	1	Pfdn5	ENSMUSG00000001289	15
ENSMUSG00000026200-Glb1l	0.0480774	0.150126	0.104	0.067	1	Glb1l	ENSMUSG00000026200	1
ENSMUSG00000018263-Tbx5	0.0481694	0.110202	0.867	0.761	1	Tbx5	ENSMUSG00000018263	5
ENSMUSG00000117966-1700061A03Rik	0.0483315	-0.235397	0.484	0.54	1	1700061A03Rik	ENSMUSG00000117966	19
ENSMUSG00000024982-Zdhhc6	0.0485297	0.136594	0.294	0.231	1	Zdhhc6	ENSMUSG00000024982	19
ENSMUSG00000036053-Fmnl2	0.0486222	0.185949	0.211	0.152	1	Fmnl2	ENSMUSG00000036053	2
ENSMUSG00000039286-Fndc3b	0.0487044	0.0933528	0.104	0.067	1	Fndc3b	ENSMUSG00000039286	3
ENSMUSG00000018733-Pex12	0.0489556	0.144449	0.183	0.133	1	Pex12	ENSMUSG00000018733	11
ENSMUSG00000062995-Ica1	0.0489872	-0.375178	0.247	0.292	1	Ica1	ENSMUSG00000062995	6
ENSMUSG00000029121-Crmp1	0.0489946	0.080581	0.699	0.583	1	Crmp1	ENSMUSG00000029121	5
ENSMUSG00000053332-Gas5	0.0490217	-0.260112	0.118	0.165	1	Gas5	ENSMUSG00000053332	1
ENSMUSG00000075576-Gm12359	0.0490614	-0.327209	0.115	0.158	1	Gm12359	ENSMUSG00000075576	11
ENSMUSG00000050565-Tor1aip2	0.0490622	0.0574742	0.348	0.263	1	Tor1aip2	ENSMUSG00000050565	1
ENSMUSG00000043336-Filip1l	0.0492437	0.0498193	0.792	0.676	1	Filip1l	ENSMUSG00000043336	16
ENSMUSG00000003131-Pafah1b2	0.0493034	-0.420034	0.183	0.223	1	Pafah1b2	ENSMUSG00000003131	9
ENSMUSG00000076432-Ywhaq	0.0493624	-0.240051	0.176	0.228	1	Ywhaq	ENSMUSG00000076432	12
ENSMUSG00000038069-Cdkn2aip	0.0494064	0.108182	0.48	0.382	1	Cdkn2aip	ENSMUSG00000038069	8
ENSMUSG00000022540-Rogdi	0.0494069	0.118367	0.158	0.11	1	Rogdi	ENSMUSG00000022540	16
ENSMUSG00000029066-Mrpl20	0.0494236	-0.27913	0.104	0.147	1	Mrpl20	ENSMUSG00000029066	4
ENSMUSG00000091205-Vmn2r71	0.0494293	-0.265587	0.09	0.133	1	Vmn2r71	ENSMUSG00000091205	7
ENSMUSG00000080956-Gm16179	0.0494348	0.136715	0.294	0.228	1	Gm16179	ENSMUSG00000080956	8
ENSMUSG00000098097-6530403H02Rik	0.0494775	0.204802	0.158	0.112	1	6530403H02Rik	ENSMUSG00000098097	3
ENSMUSG00000031523-Dlc1	0.0495451	0.183849	0.158	0.111	1	Dlc1	ENSMUSG00000031523	8
ENSMUSG00000020593-Lpin1	0.0497482	-0.297242	0.24	0.289	1	Lpin1	ENSMUSG00000020593	12
ENSMUSG00000114604-2010203P06Rik	0.0498292	-0.0224395	0.154	0.106	1	2010203P06Rik	ENSMUSG00000114604	13
ENSMUSG00000072582-Ptrh2	0.0499163	0.133126	0.108	0.069	1	Ptrh2	ENSMUSG00000072582	11
ENSMUSG00000028789-Azin2	0.0499876	0.152795	0.427	0.345	1	Azin2	ENSMUSG00000028789	4
ENSMUSG00000014198-Zfp385c	0.0500384	0.152906	0.301	0.237	1	Zfp385c	ENSMUSG00000014198	11
ENSMUSG00000063656-Gm10135	0.0501239	0.16498	0.19	0.141	1	Gm10135	ENSMUSG00000063656	5
ENSMUSG00000020922-Lsm12	0.0501297	0.146125	0.244	0.185	1	Lsm12	ENSMUSG00000020922	11
ENSMUSG00000046167-Gldn	0.0502781	0.106208	0.301	0.233	1	Gldn	ENSMUSG00000046167	9
ENSMUSG00000074656-Eif2s2	0.0503898	-0.341465	0.186	0.232	1	Eif2s2	ENSMUSG00000074656	2
ENSMUSG00000018171-Vmp1	0.0507069	0.0826111	0.201	0.147	1	Vmp1	ENSMUSG00000018171	11
ENSMUSG00000097572-Gm26797	0.0507127	0.105391	0.172	0.121	1	Gm26797	ENSMUSG00000097572	9
ENSMUSG00000040669-Phc1	0.0507446	0.0742	0.1	0.063	1	Phc1	ENSMUSG00000040669	6
ENSMUSG00000026790-Odf2	0.0508822	0.096604	0.953	0.931	1	Odf2	ENSMUSG00000026790	2
ENSMUSG00000031736-Crnde	0.0510379	0.13556	0.276	0.21	1	Crnde	ENSMUSG00000031736	8
ENSMUSG00000047720-Clec2m	0.0510498	-0.299569	0.133	0.176	1	Clec2m	ENSMUSG00000047720	6
ENSMUSG00000040105-Plpp6	0.051152	0.136099	0.208	0.155	1	Plpp6	ENSMUSG00000040105	19
ENSMUSG00000031453-Rasa3	0.0512812	0.060763	0.376	0.289	1	Rasa3	ENSMUSG00000031453	8
ENSMUSG00000024317-Rnf138	0.0513442	-0.165939	0.602	0.604	1	Rnf138	ENSMUSG00000024317	18
ENSMUSG00000085467-Gm11842	0.0513739	0.116982	0.183	0.131	1	Gm11842	ENSMUSG00000085467	4
ENSMUSG00000022064-Pibf1	0.0513782	-0.273791	0.065	0.101	1	Pibf1	ENSMUSG00000022064	14
ENSMUSG00000072919-Noxred1	0.0516012	0.104974	0.219	0.162	1	Noxred1	ENSMUSG00000072919	12
ENSMUSG00000111094-Gm34425	0.0516749	-0.509723	0.265	0.297	1	Gm34425	ENSMUSG00000111094	9
ENSMUSG00000121238-ENSMUSG00000121238	0.0516788	0.0806952	0.412	0.322	1	ENSMUSG00000121238	ENSMUSG00000121238
ENSMUSG00000026094-Stk17b	0.0517383	0.136968	0.104	0.068	1	Stk17b	ENSMUSG00000026094	1
ENSMUSG00000032826-Ank2	0.0518246	0.0995105	0.183	0.129	1	Ank2	ENSMUSG00000032826	3
ENSMUSG00000050844-1700020N01Rik	0.0518458	-0.223546	0.079	0.121	1	1700020N01Rik	ENSMUSG00000050844	10
ENSMUSG00000053175-Bcl3	0.0519807	-0.314438	0.638	0.623	1	Bcl3	ENSMUSG00000053175	7
ENSMUSG00000031701-Dnaja2	0.0520206	0.103028	0.176	0.126	1	Dnaja2	ENSMUSG00000031701	8
ENSMUSG00000027751-Supt20	0.0520808	-0.253347	0.068	0.106	1	Supt20	ENSMUSG00000027751	3
ENSMUSG00000086841-2410006H16Rik	0.0521167	0.0557776	0.154	0.106	1	2410006H16Rik	ENSMUSG00000086841	11
ENSMUSG00000096221-1500002C15Rik	0.0521774	0.089572	0.398	0.316	1	1500002C15Rik	ENSMUSG00000096221	4
ENSMUSG00000025981-Coq10b	0.0521911	0.0993161	0.333	0.261	1	Coq10b	ENSMUSG00000025981	1
ENSMUSG00000046229-Scand1	0.0522067	-0.170833	0.803	0.843	1	Scand1	ENSMUSG00000046229	2
ENSMUSG00000073731-AI507597	0.0522616	0.153869	0.391	0.323	1	AI507597	ENSMUSG00000073731	4
ENSMUSG00000038909-Kat7	0.0523004	0.135784	0.111	0.074	1	Kat7	ENSMUSG00000038909	11
ENSMUSG00000036368-Rmdn2	0.0523095	0.142871	0.165	0.117	1	Rmdn2	ENSMUSG00000036368	17
ENSMUSG00000120750-ENSMUSG00000120750	0.0524355	0.0921569	0.133	0.089	1	ENSMUSG00000120750	ENSMUSG00000120750
ENSMUSG00000078554-Fam229a	0.0525227	-0.214724	0.81	0.793	1	Fam229a	ENSMUSG00000078554	4
ENSMUSG00000037689-Tmem247	0.0525604	-0.31753	0.201	0.243	1	Tmem247	ENSMUSG00000037689	17
ENSMUSG00000097407-4933408J17Rik	0.0525849	0.145427	0.323	0.255	1	4933408J17Rik	ENSMUSG00000097407	10
ENSMUSG00000005683-Cs	0.0527953	0.133718	0.115	0.076	1	Cs	ENSMUSG00000005683	10
ENSMUSG00000091021-Gm17300	0.0531578	0.107181	0.348	0.274	1	Gm17300	ENSMUSG00000091021	4
ENSMUSG00000111489-1700019J19Rik	0.0534135	0.169799	0.115	0.078	1	1700019J19Rik	ENSMUSG00000111489	9
ENSMUSG00000079614-Seh1l	0.053483	0.0850835	0.151	0.105	1	Seh1l	ENSMUSG00000079614	18
ENSMUSG00000027886-Cfap276	0.0535387	0.114425	0.29	0.224	1	Cfap276	ENSMUSG00000027886
ENSMUSG00000029088-Kcnip4	0.0535669	0.081698	0.168	0.12	1	Kcnip4	ENSMUSG00000029088	5
ENSMUSG00000074634-Tmem267	0.0537346	0.118338	0.287	0.219	1	Tmem267	ENSMUSG00000074634	13
ENSMUSG00000055436-Srsf11	0.0537701	0.123591	0.642	0.549	1	Srsf11	ENSMUSG00000055436	3
ENSMUSG00000113320-Gm47515	0.0538035	0.0689587	0.28	0.215	1	Gm47515	ENSMUSG00000113320	12
ENSMUSG00000074507-Gm14340	0.0538202	0.102925	0.197	0.144	1	Gm14340	ENSMUSG00000074507	2
ENSMUSG00000116600-Gm49707	0.0540198	0.0554996	0.122	0.08	1	Gm49707	ENSMUSG00000116600	16
ENSMUSG00000050856-Atp5k	0.0540562	-0.21585	0.079	0.12	1	Atp5k	ENSMUSG00000050856	5
ENSMUSG00000025652-Tmem89	0.0541003	0.00288577	0.226	0.162	1	Tmem89	ENSMUSG00000025652	9
ENSMUSG00000008658-Rbfox1	0.0541092	0.167817	0.143	0.1	1	Rbfox1	ENSMUSG00000008658	16
ENSMUSG00000020305-Asb3	0.0545278	0.171231	0.136	0.094	1	Asb3	ENSMUSG00000020305	11
ENSMUSG00000025393-Atp5b	0.0546673	-0.260646	0.158	0.202	1	Atp5b	ENSMUSG00000025393	10
ENSMUSG00000061689-Dlgap4	0.0548192	0.0956837	0.785	0.688	1	Dlgap4	ENSMUSG00000061689	2
ENSMUSG00000009293-Ube2g2	0.0549688	0.0985007	0.674	0.564	1	Ube2g2	ENSMUSG00000009293	10
ENSMUSG00000029600-Rita1	0.0550617	0.160072	0.208	0.157	1	Rita1	ENSMUSG00000029600	5
ENSMUSG00000024014-Pim1	0.0552329	0.133885	0.713	0.612	1	Pim1	ENSMUSG00000024014	17
ENSMUSG00000009093-Gstt4	0.0554586	-0.246364	0.09	0.131	1	Gstt4	ENSMUSG00000009093	10
ENSMUSG00000031174-Rpgr	0.0555192	0.153561	0.104	0.068	1	Rpgr	ENSMUSG00000031174	20
ENSMUSG00000104055-Gm38132	0.0556496	0.0971813	0.1	0.064	1	Gm38132	ENSMUSG00000104055	3
ENSMUSG00000105535-Gm43077	0.0557513	-0.255398	0.215	0.258	1	Gm43077	ENSMUSG00000105535	3
ENSMUSG00000044056-Efcab9	0.0558502	0.0955706	0.122	0.081	1	Efcab9	ENSMUSG00000044056	11
ENSMUSG00000085196-Gm14963	0.055959	-0.260681	0.366	0.406	1	Gm14963	ENSMUSG00000085196	19
ENSMUSG00000045928-4933440M02Rik	0.0560822	-0.262832	0.075	0.113	1	4933440M02Rik	ENSMUSG00000045928	7
ENSMUSG00000036822-Topors	0.0561518	0.113993	0.186	0.137	1	Topors	ENSMUSG00000036822	4
ENSMUSG00000106658-Gm36548	0.0563068	0.139626	0.122	0.083	1	Gm36548	ENSMUSG00000106658	5
ENSMUSG00000044894-Uqcrq	0.0563344	-0.35904	0.355	0.365	1	Uqcrq	ENSMUSG00000044894	11
ENSMUSG00000063564-Col23a1	0.0563408	0.153381	0.1	0.065	1	Col23a1	ENSMUSG00000063564	11
ENSMUSG00000047025-Ccer1	0.0565754	0.118726	0.434	0.349	1	Ccer1	ENSMUSG00000047025	10
ENSMUSG00000100315-1700031P21Rik	0.0566502	0.0908498	0.351	0.275	1	1700031P21Rik	ENSMUSG00000100315	12
ENSMUSG00000114857-Gm48770	0.0566874	-0.400682	0.247	0.285	1	Gm48770	ENSMUSG00000114857	13
ENSMUSG00000034501-Pcnx4	0.0567361	0.13854	0.104	0.069	1	Pcnx4	ENSMUSG00000034501	12
ENSMUSG00000117794-Gm50328	0.0569298	0.142914	0.154	0.11	1	Gm50328	ENSMUSG00000117794	17
ENSMUSG00000039737-Prkrip1	0.0569603	-0.263177	0.104	0.145	1	Prkrip1	ENSMUSG00000039737	5
ENSMUSG00000009900-Wnt3a	0.0570282	-0.341717	0.168	0.213	1	Wnt3a	ENSMUSG00000009900	11
ENSMUSG00000030291-Med21	0.0571048	-0.191909	0.108	0.153	1	Med21	ENSMUSG00000030291	6
ENSMUSG00000105705-ENSMUSG00000105705	0.0571759	-0.271575	0.222	0.263	1	ENSMUSG00000105705	ENSMUSG00000105705
ENSMUSG00000043488-Frmd8os	0.0571921	0.102173	0.262	0.2	1	Frmd8os	ENSMUSG00000043488	19
ENSMUSG00000002190-Clgn	0.0571963	-0.299648	0.158	0.199	1	Clgn	ENSMUSG00000002190	8
ENSMUSG00000020869-Lrrc59	0.057382	0.0796504	0.358	0.28	1	Lrrc59	ENSMUSG00000020869	11
ENSMUSG00000061533-Cep128	0.057409	0.127962	0.194	0.143	1	Cep128	ENSMUSG00000061533	12
ENSMUSG00000068523-Gng5	0.0574569	-0.310885	0.204	0.244	1	Gng5	ENSMUSG00000068523	3
ENSMUSG00000031447-Lamp1	0.0575126	-0.198709	0.068	0.106	1	Lamp1	ENSMUSG00000031447	8
ENSMUSG00000053044-Cd8b1	0.0575581	-0.267515	0.746	0.742	1	Cd8b1	ENSMUSG00000053044	6
ENSMUSG00000070808-Bicra	0.0576598	-0.263796	0.674	0.673	1	Bicra	ENSMUSG00000070808	7
ENSMUSG00000020057-Dram1	0.0576755	0.110723	0.667	0.545	1	Dram1	ENSMUSG00000020057	10
ENSMUSG00000120357-ENSMUSG00000120357	0.0578062	0.0996766	0.151	0.105	1	ENSMUSG00000120357	ENSMUSG00000120357
ENSMUSG00000024424-Ttc39c	0.0579265	0.118529	0.387	0.316	1	Ttc39c	ENSMUSG00000024424	18
ENSMUSG00000021993-Mipep	0.0581003	0.215521	0.384	0.317	1	Mipep	ENSMUSG00000021993	14
ENSMUSG00000089911-Mfsd14a	0.0581589	0.120882	0.222	0.165	1	Mfsd14a	ENSMUSG00000089911	3
ENSMUSG00000068184-Ndufaf2	0.0584273	-0.239019	0.093	0.136	1	Ndufaf2	ENSMUSG00000068184	13
ENSMUSG00000096929-A330023F24Rik	0.0585221	0.0679382	0.158	0.11	1	A330023F24Rik	ENSMUSG00000096929	1
ENSMUSG00000029705-Cux1	0.0586404	-0.232323	0.158	0.208	1	Cux1	ENSMUSG00000029705	5
ENSMUSG00000039384-Dusp10	0.0586681	0.116486	0.627	0.536	1	Dusp10	ENSMUSG00000039384	1
ENSMUSG00000029757-Dync1i1	0.0587567	0.110264	0.265	0.202	1	Dync1i1	ENSMUSG00000029757	6
ENSMUSG00000070980-Actl7b	0.0589153	-0.320601	0.161	0.206	1	Actl7b	ENSMUSG00000070980	4
ENSMUSG00000011831-Evi5	0.0590404	-0.228186	0.183	0.232	1	Evi5	ENSMUSG00000011831	5
ENSMUSG00000102009-4933400F21Rik	0.0590657	0.0990082	0.125	0.085	1	4933400F21Rik	ENSMUSG00000102009	1
ENSMUSG00000027564-Cypt12	0.0591568	0.0774841	0.753	0.617	1	Cypt12	ENSMUSG00000027564	3
ENSMUSG00000114732-Gm40918	0.0592351	-0.220751	0.462	0.488	1	Gm40918	ENSMUSG00000114732	13
ENSMUSG00000039115-Itga9	0.0592633	0.139827	0.269	0.211	1	Itga9	ENSMUSG00000039115	9
ENSMUSG00000032285-Dnaja4	0.0595433	0.129987	0.477	0.391	1	Dnaja4	ENSMUSG00000032285	9
ENSMUSG00000034349-Smc4	0.0595448	-0.272045	0.384	0.427	1	Smc4	ENSMUSG00000034349	3
ENSMUSG00000072501-Phf20l1	0.0596048	0.213227	0.151	0.109	1	Phf20l1	ENSMUSG00000072501	15
ENSMUSG00000032560-Dnajc13	0.0596136	0.117566	0.308	0.243	1	Dnajc13	ENSMUSG00000032560	9
ENSMUSG00000045095-Magi1	0.0596265	0.274098	0.358	0.291	1	Magi1	ENSMUSG00000045095	6
ENSMUSG00000110028-Gm34838	0.0596512	0.128115	0.147	0.104	1	Gm34838	ENSMUSG00000110028	7
ENSMUSG00000017291-Taok1	0.0597458	0.207809	0.115	0.078	1	Taok1	ENSMUSG00000017291	11
ENSMUSG00000108322-5430431A17Rik	0.0598635	0.138615	0.204	0.153	1	5430431A17Rik	ENSMUSG00000108322	7
ENSMUSG00000097177-9330159M07Rik	0.060056	0.110474	0.129	0.089	1	9330159M07Rik	ENSMUSG00000097177	9
ENSMUSG00000000600-Krit1	0.0605148	0.0758621	0.24	0.18	1	Krit1	ENSMUSG00000000600	5
ENSMUSG00000020538-Srebf1	0.0605872	0.121804	0.24	0.184	1	Srebf1	ENSMUSG00000020538	11
ENSMUSG00000117743-Gm50232	0.0606031	0.149601	0.14	0.097	1	Gm50232	ENSMUSG00000117743	19
ENSMUSG00000040140-Tdrd6	0.0607697	-0.212031	0.097	0.137	1	Tdrd6	ENSMUSG00000040140	17
ENSMUSG00000075425-Gm13547	0.0609008	0.098044	0.219	0.16	1	Gm13547	ENSMUSG00000075425	2
ENSMUSG00000022013-Dnajc15	0.0609608	-0.280293	0.108	0.147	1	Dnajc15	ENSMUSG00000022013	14
ENSMUSG00000073045-Gm5570	0.0610076	0.176604	0.14	0.099	1	Gm5570	ENSMUSG00000073045	6
ENSMUSG00000042200-Cdrt4	0.0610691	0.117545	0.33	0.26	1	Cdrt4	ENSMUSG00000042200	11
ENSMUSG00000120335-A630066F11Rik	0.0616021	0.0799978	0.301	0.231	1	A630066F11Rik	ENSMUSG00000120335
ENSMUSG00000032017-Grik4	0.0616105	0.138692	0.269	0.21	1	Grik4	ENSMUSG00000032017	9
ENSMUSG00000024268-Celf4	0.0616223	0.131796	0.154	0.109	1	Celf4	ENSMUSG00000024268	18
ENSMUSG00000048100-Taf13	0.061676	0.0787381	0.147	0.104	1	Taf13	ENSMUSG00000048100	3
ENSMUSG00000052423-B4galt3	0.0616876	0.0465036	0.208	0.153	1	B4galt3	ENSMUSG00000052423	1
ENSMUSG00000039410-Prdm16	0.0618175	0.0885821	0.326	0.254	1	Prdm16	ENSMUSG00000039410	4
ENSMUSG00000084861-1700095J07Rik	0.0620553	0.11115	0.344	0.273	1	1700095J07Rik	ENSMUSG00000084861	6
ENSMUSG00000101925-Gm28156	0.0620647	0.108572	0.129	0.088	1	Gm28156	ENSMUSG00000101925	11
ENSMUSG00000031673-Cdh11	0.0623066	-0.301594	0.082	0.121	1	Cdh11	ENSMUSG00000031673	8
ENSMUSG00000024743-Syt7	0.0623542	0.152834	0.168	0.122	1	Syt7	ENSMUSG00000024743	19
ENSMUSG00000110464-1700061N14Rik	0.062426	0.0998695	0.355	0.284	1	1700061N14Rik	ENSMUSG00000110464	8
ENSMUSG00000041460-Cacna2d4	0.0625511	0.204466	0.24	0.189	1	Cacna2d4	ENSMUSG00000041460	6
ENSMUSG00000025171-Ubtd1	0.0625843	0.0720285	0.258	0.199	1	Ubtd1	ENSMUSG00000025171	19
ENSMUSG00000087519-AV039307	0.0627502	0.102961	0.351	0.281	1	AV039307	ENSMUSG00000087519	2
ENSMUSG00000097589-Dleu2	0.0628391	0.126067	0.358	0.286	1	Dleu2	ENSMUSG00000097589	14
ENSMUSG00000022427-Tomm22	0.0630478	-0.244511	0.086	0.125	1	Tomm22	ENSMUSG00000022427	15
ENSMUSG00000037062-Sh3glb1	0.0630549	-0.329058	0.158	0.196	1	Sh3glb1	ENSMUSG00000037062	3
ENSMUSG00000074579-Lekr1	0.0632542	0.119614	0.642	0.536	1	Lekr1	ENSMUSG00000074579	3
ENSMUSG00000030663-1110004F10Rik	0.0633074	-0.344479	0.104	0.141	1	1110004F10Rik	ENSMUSG00000030663	7
ENSMUSG00000010021-Kif19a	0.0633991	-0.265192	0.459	0.469	1	Kif19a	ENSMUSG00000010021	11
ENSMUSG00000111907-Gm48202	0.0634009	0.00961901	0.19	0.136	1	Gm48202	ENSMUSG00000111907	10
ENSMUSG00000063972-Nr6a1	0.0634417	0.243929	0.427	0.359	1	Nr6a1	ENSMUSG00000063972	2
ENSMUSG00000111377-Gm40634	0.0635129	-0.282319	0.072	0.107	1	Gm40634	ENSMUSG00000111377	10
ENSMUSG00000003271-Sult2b1	0.0636756	0.171736	0.491	0.413	1	Sult2b1	ENSMUSG00000003271	7
ENSMUSG00000095493-A630023A22Rik	0.0636998	0.0888032	0.455	0.375	1	A630023A22Rik	ENSMUSG00000095493	14
ENSMUSG00000115648-Gm49008	0.0639495	0.116217	0.1	0.067	1	Gm49008	ENSMUSG00000115648	14
ENSMUSG00000030314-Atg7	0.0639859	0.123891	0.703	0.62	1	Atg7	ENSMUSG00000030314	6
ENSMUSG00000004356-Utp20	0.0643691	0.132456	0.287	0.226	1	Utp20	ENSMUSG00000004356	10
ENSMUSG00000070331-Qrich2	0.0644264	0.0975311	0.409	0.327	1	Qrich2	ENSMUSG00000070331	11
ENSMUSG00000031090-Nadsyn1	0.064831	0.131784	0.312	0.25	1	Nadsyn1	ENSMUSG00000031090	7
ENSMUSG00000003308-Keap1	0.0648945	0.131896	0.52	0.446	1	Keap1	ENSMUSG00000003308	9
ENSMUSG00000039828-Wdr70	0.0649366	0.0468871	0.183	0.132	1	Wdr70	ENSMUSG00000039828	15
ENSMUSG00000037419-Endod1	0.0649755	-0.339851	0.215	0.256	1	Endod1	ENSMUSG00000037419	9
ENSMUSG00000035517-Tdrd7	0.0650425	0.165077	0.133	0.094	1	Tdrd7	ENSMUSG00000035517	4
ENSMUSG00000030748-Il4ra	0.0653465	0.181518	0.333	0.269	1	Il4ra	ENSMUSG00000030748	7
ENSMUSG00000112657-BC106175	0.0655441	0.0990048	0.319	0.252	1	BC106175	ENSMUSG00000112657	12
ENSMUSG00000063052-Lrrc40	0.0655774	0.0583647	0.362	0.282	1	Lrrc40	ENSMUSG00000063052	3
ENSMUSG00000039007-Cpq	0.0656032	0.100635	0.229	0.176	1	Cpq	ENSMUSG00000039007	15
ENSMUSG00000043085-Tmem82	0.0657899	0.097361	0.308	0.238	1	Tmem82	ENSMUSG00000043085	4
ENSMUSG00000032936-Camkv	0.0660884	0.0939512	0.115	0.078	1	Camkv	ENSMUSG00000032936	9
ENSMUSG00000026822-Lcn2	0.0663565	-0.384192	0.161	0.202	1	Lcn2	ENSMUSG00000026822	2
ENSMUSG00000086918-4930429F24Rik	0.0665199	0.0374875	0.222	0.164	1	4930429F24Rik	ENSMUSG00000086918	9
ENSMUSG00000114017-Gm40662	0.0665431	0.185981	0.104	0.07	1	Gm40662	ENSMUSG00000114017	13
ENSMUSG00000090012-Gm16555	0.0665924	0.0347937	0.108	0.07	1	Gm16555	ENSMUSG00000090012	17
ENSMUSG00000071172-Srsf3	0.0666957	-0.249769	0.133	0.175	1	Srsf3	ENSMUSG00000071172	17
ENSMUSG00000110517-Gm31224	0.0667687	0.0470547	0.333	0.258	1	Gm31224	ENSMUSG00000110517	8
ENSMUSG00000050640-Tmem150c	0.0669673	-0.323929	0.125	0.164	1	Tmem150c	ENSMUSG00000050640	5
ENSMUSG00000029130-Rnf32	0.0670108	-0.261303	0.075	0.111	1	Rnf32	ENSMUSG00000029130	5
ENSMUSG00000022022-Mtrf1	0.0670174	0.136887	0.326	0.255	1	Mtrf1	ENSMUSG00000022022	14
ENSMUSG00000037706-Cd81	0.0671319	0.108155	0.122	0.084	1	Cd81	ENSMUSG00000037706	7
ENSMUSG00000021277-Traf3	0.06715	0.0525529	0.47	0.367	1	Traf3	ENSMUSG00000021277	12
ENSMUSG00000027855-Sycp1	0.0671506	-0.334441	0.125	0.164	1	Sycp1	ENSMUSG00000027855	3
ENSMUSG00000079477-Rab7	0.0671949	0.0691507	0.505	0.404	1	Rab7	ENSMUSG00000079477	6
ENSMUSG00000021892-Sh3bp5	0.067247	0.118257	0.556	0.469	1	Sh3bp5	ENSMUSG00000021892	14
ENSMUSG00000019841-Rev3l	0.0672477	0.106719	0.62	0.517	1	Rev3l	ENSMUSG00000019841	10
ENSMUSG00000046152-Fut10	0.0673671	-0.259389	0.1	0.142	1	Fut10	ENSMUSG00000046152	8
ENSMUSG00000113682-Gm48630	0.0674547	0.176496	0.283	0.224	1	Gm48630	ENSMUSG00000113682	12
ENSMUSG00000085851-4921518K17Rik	0.0674817	0.107799	0.272	0.211	1	4921518K17Rik	ENSMUSG00000085851	12
ENSMUSG00000110285-Gm45524	0.0675053	0.101759	0.244	0.189	1	Gm45524	ENSMUSG00000110285	8
ENSMUSG00000058925-Ccdc192	0.0676167	0.103773	0.656	0.56	1	Ccdc192	ENSMUSG00000058925	18
ENSMUSG00000030287-Itpr2	0.0676608	0.163564	0.24	0.191	1	Itpr2	ENSMUSG00000030287	6
ENSMUSG00000060371-Caln1	0.0678705	0.191656	0.151	0.11	1	Caln1	ENSMUSG00000060371	5
ENSMUSG00000099923-1700105P06Rik	0.0678883	0.134039	0.416	0.334	1	1700105P06Rik	ENSMUSG00000099923	19
ENSMUSG00000032076-Cadm1	0.0681266	0.0584438	0.369	0.29	1	Cadm1	ENSMUSG00000032076	9
ENSMUSG00000084845-Tmem240	0.0681979	0.0262288	0.849	0.744	1	Tmem240	ENSMUSG00000084845	4
ENSMUSG00000021890-Eaf1	0.0682788	0.114489	0.147	0.106	1	Eaf1	ENSMUSG00000021890	14
ENSMUSG00000022471-Xrcc6	0.0683177	0.0421992	0.487	0.397	1	Xrcc6	ENSMUSG00000022471	15
ENSMUSG00000117296-Gm20742	0.0684051	0.0906083	0.165	0.118	1	Gm20742	ENSMUSG00000117296	17
ENSMUSG00000036977-Anapc10	0.0684865	0.0909693	0.434	0.35	1	Anapc10	ENSMUSG00000036977	8
ENSMUSG00000005615-Pcyt1a	0.068502	0.107015	0.466	0.379	1	Pcyt1a	ENSMUSG00000005615	16
ENSMUSG00000029647-Pan3	0.068959	-0.317519	0.186	0.224	1	Pan3	ENSMUSG00000029647	5
ENSMUSG00000121286-Vmn2r-ps54	0.0689604	0.0705513	0.394	0.318	1	ps54	ENSMUSG00000121286
ENSMUSG00000020286-1700093K21Rik	0.0690482	0.0875492	0.588	0.486	1	1700093K21Rik	ENSMUSG00000020286	11
ENSMUSG00000026821-Ralgds	0.0690855	0.086036	0.143	0.101	1	Ralgds	ENSMUSG00000026821	2
ENSMUSG00000113898-Gm19144	0.0692308	-0.315029	0.201	0.243	1	Gm19144	ENSMUSG00000113898	12
ENSMUSG00000021086-Ccdc175	0.0692771	-0.237348	0.122	0.164	1	Ccdc175	ENSMUSG00000021086	12
ENSMUSG00000093909-Gm3883	0.0694793	0.111939	0.115	0.078	1	Gm3883	ENSMUSG00000093909	4
ENSMUSG00000101348-Gm7135	0.0695214	-0.285463	0.495	0.502	1	Gm7135	ENSMUSG00000101348	1
ENSMUSG00000028086-Fbxw7	0.0698702	0.129646	0.151	0.106	1	Fbxw7	ENSMUSG00000028086	3
ENSMUSG00000052221-Ppp1r36	0.0700537	0.0815745	0.229	0.171	1	Ppp1r36	ENSMUSG00000052221	12
ENSMUSG00000052025-Ppp1r2-ps7	0.0700641	0.0736929	0.183	0.133	1	ps7	ENSMUSG00000052025
ENSMUSG00000035572-Dcaf10	0.0702796	0.125893	0.14	0.1	1	Dcaf10	ENSMUSG00000035572	4
ENSMUSG00000061028-Clasrp	0.0703796	0.137074	0.47	0.385	1	Clasrp	ENSMUSG00000061028	7
ENSMUSG00000025916-Ppp1r42	0.0703977	0.0578905	0.477	0.377	1	Ppp1r42	ENSMUSG00000025916	1
ENSMUSG00000045948-Mrps12	0.0705846	-0.217678	0.065	0.1	1	Mrps12	ENSMUSG00000045948	7
ENSMUSG00000052336-Cx3cr1	0.0706179	0.0989486	0.448	0.364	1	Cx3cr1	ENSMUSG00000052336	9
ENSMUSG00000103520-1110025M09Rik	0.0709458	-0.31217	0.24	0.281	1	1110025M09Rik	ENSMUSG00000103520	15
ENSMUSG00000118437-Gm50467	0.0709841	0.0844503	0.161	0.116	1	Gm50467	ENSMUSG00000118437	14
ENSMUSG00000108851-Gm44930	0.0713125	-0.222746	0.072	0.107	1	Gm44930	ENSMUSG00000108851	7
ENSMUSG00000055926-Gm14137	0.0713158	0.128836	0.226	0.174	1	Gm14137	ENSMUSG00000055926	2
ENSMUSG00000116038-Gm46563	0.071756	-0.279389	0.602	0.582	1	Gm46563	ENSMUSG00000116038	16
ENSMUSG00000023118-Sympk	0.0717801	0.0789643	0.627	0.519	1	Sympk	ENSMUSG00000023118	7
ENSMUSG00000034300-Fam53c	0.07197	0.105386	0.362	0.29	1	Fam53c	ENSMUSG00000034300	18
ENSMUSG00000015968-Cacna1d	0.0721909	0.106067	0.498	0.404	1	Cacna1d	ENSMUSG00000015968	14
ENSMUSG00000029153-Ociad2	0.0725232	0.0940728	0.133	0.092	1	Ociad2	ENSMUSG00000029153	5
ENSMUSG00000036197-Gxylt1	0.0725664	0.138271	0.484	0.395	1	Gxylt1	ENSMUSG00000036197	15
ENSMUSG00000028557-Rnf11	0.0726989	0.103382	0.444	0.365	1	Rnf11	ENSMUSG00000028557	4
ENSMUSG00000102080-Gm5092	0.072861	0.0604858	0.251	0.191	1	Gm5092	ENSMUSG00000102080	17
ENSMUSG00000018377-Vezf1	0.0729396	0.0879685	0.14	0.099	1	Vezf1	ENSMUSG00000018377	11
ENSMUSG00000027198-Ext2	0.0730552	0.118458	0.154	0.111	1	Ext2	ENSMUSG00000027198	2
ENSMUSG00000026649-Cfap126	0.0732442	-0.227258	0.079	0.115	1	Cfap126	ENSMUSG00000026649	1
ENSMUSG00000027797-Dclk1	0.0733483	0.0286486	0.204	0.15	1	Dclk1	ENSMUSG00000027797	3
ENSMUSG00000027956-Tmem144	0.0733717	0.099869	0.401	0.318	1	Tmem144	ENSMUSG00000027956	3
ENSMUSG00000026558-Uck2	0.0735412	0.0260315	0.229	0.17	1	Uck2	ENSMUSG00000026558	1
ENSMUSG00000120717-ENSMUSG00000120717	0.0735515	0.083856	0.272	0.21	1	ENSMUSG00000120717	ENSMUSG00000120717
ENSMUSG00000024426-Atat1	0.0736225	0.113221	0.427	0.345	1	Atat1	ENSMUSG00000024426	17
ENSMUSG00000116376-Tmem249	0.073733	0.0592555	0.201	0.148	1	Tmem249	ENSMUSG00000116376	15
ENSMUSG00000038412-Higd1a	0.0738265	0.0928961	0.251	0.194	1	Higd1a	ENSMUSG00000038412	9
ENSMUSG00000117900-Gm50323	0.0738921	0.132579	0.283	0.223	1	Gm50323	ENSMUSG00000117900	19
ENSMUSG00000074825-Itpripl1	0.0741282	-0.31592	0.251	0.285	1	Itpripl1	ENSMUSG00000074825	2
ENSMUSG00000028229-Rmdn1	0.0741677	0.266587	0.108	0.074	1	Rmdn1	ENSMUSG00000028229	4
ENSMUSG00000033855-Ston1	0.0741851	-0.307478	0.082	0.118	1	Ston1	ENSMUSG00000033855	17
ENSMUSG00000040842-Szrd1	0.0742365	-0.300396	0.158	0.197	1	Szrd1	ENSMUSG00000040842	4
ENSMUSG00000048001-Hes5	0.0742499	0.105843	0.229	0.176	1	Hes5	ENSMUSG00000048001	4
ENSMUSG00000031601-Cnot7	0.0743538	-0.00604829	0.165	0.116	1	Cnot7	ENSMUSG00000031601	8
ENSMUSG00000041229-Phf8	0.0743739	0.175518	0.29	0.234	1	Phf8	ENSMUSG00000041229	20
ENSMUSG00000056300-Zfp981	0.0744455	0.0417473	0.47	0.377	1	Zfp981	ENSMUSG00000056300	4
ENSMUSG00000026353-Ubxn4	0.0744688	0.0725609	0.183	0.136	1	Ubxn4	ENSMUSG00000026353	1
ENSMUSG00000030302-Atp2b2	0.0745098	0.104116	0.495	0.418	1	Atp2b2	ENSMUSG00000030302	6
ENSMUSG00000069237-Fam8a1	0.0751053	0.0397028	0.151	0.106	1	Fam8a1	ENSMUSG00000069237	13
ENSMUSG00000016181-Utp25	0.0751198	0.0842407	0.1	0.067	1	Utp25	ENSMUSG00000016181	1
ENSMUSG00000029660-Tex26	0.0751569	0.105261	0.297	0.239	1	Tex26	ENSMUSG00000029660	5
ENSMUSG00000005893-Nr2c2	0.0753625	0.117728	0.14	0.1	1	Nr2c2	ENSMUSG00000005893	6
ENSMUSG00000087132-A930001C03Rik	0.0755327	0.100989	0.237	0.182	1	A930001C03Rik	ENSMUSG00000087132	19
ENSMUSG00000041144-Dnah7b	0.0758391	0.0578703	0.251	0.192	1	Dnah7b	ENSMUSG00000041144	1
ENSMUSG00000026311-Asb1	0.075864	0.108503	0.305	0.243	1	Asb1	ENSMUSG00000026311	1
ENSMUSG00000027067-Ssrp1	0.0758668	-0.336291	0.165	0.202	1	Ssrp1	ENSMUSG00000027067	2
ENSMUSG00000085402-Gm12111	0.0758693	-0.30764	0.301	0.339	1	Gm12111	ENSMUSG00000085402	11
ENSMUSG00000030275-Etnk1	0.0760171	0.126093	0.595	0.481	1	Etnk1	ENSMUSG00000030275	6
ENSMUSG00000020390-Ube2b	0.0762984	-0.25521	0.348	0.383	1	Ube2b	ENSMUSG00000020390	11
ENSMUSG00000024120-Lrpprc	0.0766899	0.0430164	0.115	0.078	1	Lrpprc	ENSMUSG00000024120	17
ENSMUSG00000120161-ENSMUSG00000120161	0.0770549	-0.191432	0.072	0.107	1	ENSMUSG00000120161	ENSMUSG00000120161
ENSMUSG00000024223-Armc12	0.0772044	0.12631	0.219	0.164	1	Armc12	ENSMUSG00000024223	17
ENSMUSG00000087623-Gm12404	0.0772368	0.108589	0.136	0.097	1	Gm12404	ENSMUSG00000087623	4
ENSMUSG00000036391-Sec24a	0.0772611	-0.349818	0.168	0.207	1	Sec24a	ENSMUSG00000036391	11
ENSMUSG00000046991-Wdr27	0.0772865	0.0925271	0.179	0.133	1	Wdr27	ENSMUSG00000046991	17
ENSMUSG00000019505-Ubb	0.0773151	0.015887	0.505	0.392	1	Ubb	ENSMUSG00000019505	11
ENSMUSG00000103435-Gm36992	0.0775575	0.0511007	0.387	0.311	1	Gm36992	ENSMUSG00000103435	1
ENSMUSG00000090101-Snhg9	0.077566	-0.266546	0.341	0.37	1	Snhg9	ENSMUSG00000090101	17
ENSMUSG00000021598-Med10	0.0778434	-0.188829	0.072	0.107	1	Med10	ENSMUSG00000021598	13
ENSMUSG00000063558-Aox1	0.0780107	0.0625741	0.133	0.092	1	Aox1	ENSMUSG00000063558	1
ENSMUSG00000046314-Stxbp6	0.0780322	0.114921	0.176	0.131	1	Stxbp6	ENSMUSG00000046314	12
ENSMUSG00000015090-Ptgds	0.0781484	0.0164169	0.258	0.192	1	Ptgds	ENSMUSG00000015090	2
ENSMUSG00000092274-Neat1	0.0781602	0.122235	0.355	0.284	1	Neat1	ENSMUSG00000092274	19
ENSMUSG00000035864-Syt1	0.0781667	0.156262	0.168	0.128	1	Syt1	ENSMUSG00000035864	10
ENSMUSG00000022269-Marchf11	0.0785347	-0.24627	0.122	0.16	1	Marchf11	ENSMUSG00000022269	15
ENSMUSG00000036557-Stpg4	0.0787562	-0.269084	0.129	0.166	1	Stpg4	ENSMUSG00000036557	17
ENSMUSG00000087338-Scpep1os	0.0788555	0.0967629	0.713	0.625	1	Scpep1os	ENSMUSG00000087338	11
ENSMUSG00000027381-Bcl2l11	0.0789757	-0.183889	0.681	0.697	1	Bcl2l11	ENSMUSG00000027381	2
ENSMUSG00000022683-Pla2g10	0.0790764	0.149575	0.566	0.493	1	Pla2g10	ENSMUSG00000022683	16
ENSMUSG00000055540-Epha6	0.0790917	0.0802048	0.104	0.07	1	Epha6	ENSMUSG00000055540	16
ENSMUSG00000035649-Zcchc7	0.0791003	-0.246096	0.086	0.122	1	Zcchc7	ENSMUSG00000035649	4
ENSMUSG00000031530-Dusp4	0.0792521	0.168107	0.143	0.105	1	Dusp4	ENSMUSG00000031530	8
ENSMUSG00000019794-Katna1	0.0793256	-0.297398	0.211	0.253	1	Katna1	ENSMUSG00000019794	10
ENSMUSG00000060407-Cyp2a12	0.0793463	0.167241	0.559	0.502	1	Cyp2a12	ENSMUSG00000060407	7
ENSMUSG00000031557-Plekha2	0.0793933	-0.348805	0.086	0.121	1	Plekha2	ENSMUSG00000031557	8
ENSMUSG00000036529-Sbf1	0.0794419	0.102124	0.136	0.096	1	Sbf1	ENSMUSG00000036529	15
ENSMUSG00000033938-Ndufb7	0.0794544	-0.293929	0.09	0.125	1	Ndufb7	ENSMUSG00000033938	8
ENSMUSG00000044934-Zfp367	0.079812	0.111021	0.391	0.317	1	Zfp367	ENSMUSG00000044934	13
ENSMUSG00000026922-Agpat2	0.0799683	0.15685	0.462	0.398	1	Agpat2	ENSMUSG00000026922	2
ENSMUSG00000113007-Gm8700	0.0800648	0.126905	0.165	0.122	1	Gm8700	ENSMUSG00000113007	13
ENSMUSG00000039385-Cdh6	0.0803851	0.144617	0.437	0.351	1	Cdh6	ENSMUSG00000039385	15
ENSMUSG00000027799-Nbea	0.0804844	0.0320669	0.201	0.15	1	Nbea	ENSMUSG00000027799	3
ENSMUSG00000021275-Tecpr2	0.080643	-0.294855	0.133	0.171	1	Tecpr2	ENSMUSG00000021275	12
ENSMUSG00000021007-Spata7	0.0806982	0.0679469	0.692	0.596	1	Spata7	ENSMUSG00000021007	12
ENSMUSG00000049516-Spty2d1	0.0808976	0.0765272	0.1	0.067	1	Spty2d1	ENSMUSG00000049516	7
ENSMUSG00000055128-Cgrrf1	0.0809427	0.062918	0.258	0.197	1	Cgrrf1	ENSMUSG00000055128	14
ENSMUSG00000074781-Ube2n	0.0810495	-0.214177	0.305	0.343	1	Ube2n	ENSMUSG00000074781	10
ENSMUSG00000101854-1700026F02Rik	0.0811114	0.0869937	0.774	0.634	1	1700026F02Rik	ENSMUSG00000101854	8
ENSMUSG00000027134-Lpcat4	0.0812123	0.128961	0.133	0.094	1	Lpcat4	ENSMUSG00000027134	2
ENSMUSG00000001666-Ddt	0.0813646	-0.275952	0.168	0.208	1	Ddt	ENSMUSG00000001666	10
ENSMUSG00000085745-Gm14372	0.0816206	0.125782	0.104	0.07	1	Gm14372	ENSMUSG00000085745	7
ENSMUSG00000008843-Cldn13	0.0817084	0.0704421	0.168	0.122	1	Cldn13	ENSMUSG00000008843	5
ENSMUSG00000120530-ENSMUSG00000120530	0.0817542	0.103172	0.233	0.181	1	ENSMUSG00000120530	ENSMUSG00000120530
ENSMUSG00000000148-Brat1	0.0817655	0.0799038	0.351	0.279	1	Brat1	ENSMUSG00000000148	5
ENSMUSG00000071721-1700010D01Rik	0.0818854	-0.455412	0.265	0.295	1	1700010D01Rik	ENSMUSG00000071721	20
ENSMUSG00000100557-1700029E06Rik	0.0820258	-0.273458	0.104	0.142	1	1700029E06Rik	ENSMUSG00000100557	5
ENSMUSG00000087003-Cntrobos	0.082096	-0.428299	0.312	0.339	1	Cntrobos	ENSMUSG00000087003	11
ENSMUSG00000055421-Pcdh9	0.0821273	-0.270334	0.09	0.126	1	Pcdh9	ENSMUSG00000055421	14
ENSMUSG00000041028-Ghitm	0.082128	-0.205674	0.086	0.123	1	Ghitm	ENSMUSG00000041028	14
ENSMUSG00000013419-Zfp651	0.0821898	0.0357365	0.172	0.123	1	Zfp651	ENSMUSG00000013419	9
ENSMUSG00000029622-Arpc1b	0.082256	0.0678104	0.183	0.134	1	Arpc1b	ENSMUSG00000029622	5
ENSMUSG00000037400-Atp11b	0.0824963	0.136418	0.108	0.074	1	Atp11b	ENSMUSG00000037400	3
ENSMUSG00000000365-Rnf17	0.0825215	0.0818344	0.237	0.181	1	Rnf17	ENSMUSG00000000365	14
ENSMUSG00000111465-Gm47113	0.0826032	0.0270589	0.133	0.092	1	Gm47113	ENSMUSG00000111465	9
ENSMUSG00000018509-Cenpv	0.0826911	-0.302989	0.229	0.271	1	Cenpv	ENSMUSG00000018509	11
ENSMUSG00000086193-Gm11508	0.0827243	0.0354424	0.315	0.243	1	Gm11508	ENSMUSG00000086193	11
ENSMUSG00000024576-Csnk1a1	0.0828025	-0.225006	0.072	0.105	1	Csnk1a1	ENSMUSG00000024576	18
ENSMUSG00000024421-Lama3	0.082804	-0.307028	0.125	0.163	1	Lama3	ENSMUSG00000024421	18
ENSMUSG00000014905-Dnajb9	0.0830891	0.00941496	0.168	0.122	1	Dnajb9	ENSMUSG00000014905	12
ENSMUSG00000084829-Gm14266	0.0832424	0.0989637	0.1	0.068	1	Gm14266	ENSMUSG00000084829	2
ENSMUSG00000033032-Afap1l1	0.0833565	0.128198	0.19	0.144	1	Afap1l1	ENSMUSG00000033032	18
ENSMUSG00000106549-Gm42653	0.0835265	0.149296	0.118	0.083	1	Gm42653	ENSMUSG00000106549	5
ENSMUSG00000059920-4930453N24Rik	0.0837839	-0.280108	0.122	0.159	1	4930453N24Rik	ENSMUSG00000059920	16
ENSMUSG00000115242-Gm49018	0.0838433	0.0909161	0.28	0.222	1	Gm49018	ENSMUSG00000115242	14
ENSMUSG00000033819-Ppp1r16a	0.0840027	-0.321498	0.376	0.406	1	Ppp1r16a	ENSMUSG00000033819	15
ENSMUSG00000029591-Ung	0.08409	-0.186959	0.796	0.789	1	Ung	ENSMUSG00000029591	5
ENSMUSG00000086607-4930511M06Rik	0.0843669	0.0877599	0.742	0.629	1	4930511M06Rik	ENSMUSG00000086607	18
ENSMUSG00000038095-Sbno1	0.0844003	-0.189939	0.082	0.12	1	Sbno1	ENSMUSG00000038095	5
ENSMUSG00000022487-Gtsf1	0.0844671	0.132408	0.401	0.333	1	Gtsf1	ENSMUSG00000022487	15
ENSMUSG00000074224-Wdr87-ps	0.0849692	0.112787	0.125	0.089	1	ps	ENSMUSG00000074224
ENSMUSG00000016559-H3f3b	0.0850108	-0.218146	0.573	0.566	1	H3f3b	ENSMUSG00000016559	11
ENSMUSG00000084786-Ubl5	0.0851679	0.0452079	0.33	0.258	1	Ubl5	ENSMUSG00000084786	9
ENSMUSG00000039782-Cpeb2	0.0852141	0.102347	0.373	0.305	1	Cpeb2	ENSMUSG00000039782	5
ENSMUSG00000021977-1700129C05Rik	0.0852547	-0.224723	0.448	0.469	1	1700129C05Rik	ENSMUSG00000021977	14
ENSMUSG00000061950-Ppp4r1	0.0853175	0.0869638	0.412	0.328	1	Ppp4r1	ENSMUSG00000061950	17
ENSMUSG00000049556-Lingo1	0.0855996	0.170156	0.118	0.084	1	Lingo1	ENSMUSG00000049556	9
ENSMUSG00000113530-Gm8672	0.0858304	0.121748	0.244	0.192	1	Gm8672	ENSMUSG00000113530	13
ENSMUSG00000045004-Spata21	0.0858667	-0.341511	0.143	0.179	1	Spata21	ENSMUSG00000045004	4
ENSMUSG00000050587-Lrrc4c	0.0861465	0.0576342	0.122	0.085	1	Lrrc4c	ENSMUSG00000050587	2
ENSMUSG00000029381-Shroom3	0.0862172	0.0854238	0.118	0.081	1	Shroom3	ENSMUSG00000029381	5
ENSMUSG00000046434-Hnrnpa1	0.086238	0.0388146	0.272	0.206	1	Hnrnpa1	ENSMUSG00000046434	15
ENSMUSG00000047129-1700113H08Rik	0.0864157	0.0860524	0.272	0.211	1	1700113H08Rik	ENSMUSG00000047129	10
ENSMUSG00000085321-4930412F09Rik	0.0868732	0.177141	0.172	0.129	1	4930412F09Rik	ENSMUSG00000085321	6
ENSMUSG00000020462-Cfap36	0.086902	-0.265794	0.351	0.374	1	Cfap36	ENSMUSG00000020462	11
ENSMUSG00000026466-Tor1aip1	0.0870733	0.087279	0.573	0.481	1	Tor1aip1	ENSMUSG00000026466	1
ENSMUSG00000109049-4930479H17Rik	0.0871191	-0.313436	0.341	0.372	1	4930479H17Rik	ENSMUSG00000109049	7
ENSMUSG00000095041-ENSMUSG00000095041	0.0871455	-0.245612	0.104	0.141	1	ENSMUSG00000095041	ENSMUSG00000095041
ENSMUSG00000020481-Ankrd36	0.087154	-0.237035	0.642	0.624	1	Ankrd36	ENSMUSG00000020481	11
ENSMUSG00000002015-Bcap31	0.0872063	0.148209	0.104	0.072	1	Bcap31	ENSMUSG00000002015	20
ENSMUSG00000085913-Gm15601	0.0872282	0.124012	0.136	0.099	1	Gm15601	ENSMUSG00000085913	14
ENSMUSG00000027357-Crls1	0.0873078	-0.251091	0.283	0.326	1	Crls1	ENSMUSG00000027357	2
ENSMUSG00000024750-Zfand5	0.087455	0.0435379	0.398	0.322	1	Zfand5	ENSMUSG00000024750	19
ENSMUSG00000040040-Ift88	0.0880066	0.320944	0.143	0.106	1	Ift88	ENSMUSG00000040040	14
ENSMUSG00000029248-Thegl	0.0880093	0.0850567	0.38	0.308	1	Thegl	ENSMUSG00000029248	5
ENSMUSG00000045983-Eif4g1	0.0881603	-0.169837	0.832	0.808	1	Eif4g1	ENSMUSG00000045983	16
ENSMUSG00000120540-ENSMUSG00000120540	0.0884642	-0.296845	0.351	0.374	1	ENSMUSG00000120540	ENSMUSG00000120540
ENSMUSG00000110624-Gm32052	0.0886068	-0.271861	0.538	0.538	1	Gm32052	ENSMUSG00000110624	8
ENSMUSG00000022432-Smc1b	0.08865	-0.268805	0.097	0.132	1	Smc1b	ENSMUSG00000022432	15
ENSMUSG00000034259-Exosc4	0.0886547	0.108607	0.283	0.222	1	Exosc4	ENSMUSG00000034259	15
ENSMUSG00000120986-ENSMUSG00000120986	0.0887115	0.0811547	0.19	0.142	1	ENSMUSG00000120986	ENSMUSG00000120986
ENSMUSG00000058709-Egln2	0.0887192	-0.29626	0.118	0.152	1	Egln2	ENSMUSG00000058709	7
ENSMUSG00000037287-Tbcel	0.0891067	0.152049	0.237	0.186	1	Tbcel	ENSMUSG00000037287	9
ENSMUSG00000032239-Rp9	0.0891394	-0.239174	0.118	0.157	1	Rp9	ENSMUSG00000032239	9
ENSMUSG00000001120-Pcbp3	0.0891422	0.11119	0.14	0.1	1	Pcbp3	ENSMUSG00000001120	10
ENSMUSG00000061288-Taok3	0.0891789	0.113173	0.176	0.133	1	Taok3	ENSMUSG00000061288	5
ENSMUSG00000120877-ENSMUSG00000120877	0.0892747	0.122853	0.19	0.144	1	ENSMUSG00000120877	ENSMUSG00000120877
ENSMUSG00000001829-Clpb	0.0893129	0.10555	0.541	0.473	1	Clpb	ENSMUSG00000001829	7
ENSMUSG00000032558-Nphp3	0.090026	0.151489	0.154	0.115	1	Nphp3	ENSMUSG00000032558	9
ENSMUSG00000066500-Izumo2	0.0901271	-0.235993	0.082	0.116	1	Izumo2	ENSMUSG00000066500	7
ENSMUSG00000029430-Ran	0.0902473	-0.17532	0.09	0.125	1	Ran	ENSMUSG00000029430	5
ENSMUSG00000033102-Cdc14b	0.0903916	0.0650128	0.427	0.351	1	Cdc14b	ENSMUSG00000033102	13
ENSMUSG00000031967-Afg3l1	0.090518	0.0970323	0.362	0.285	1	Afg3l1	ENSMUSG00000031967	8
ENSMUSG00000028373-Astn2	0.0905968	0.268884	0.111	0.079	1	Astn2	ENSMUSG00000028373	4
ENSMUSG00000031617-Tmem184c	0.0907792	0.123411	0.681	0.552	1	Tmem184c	ENSMUSG00000031617	8
ENSMUSG00000024867-Pip5k1b	0.0908338	0.12528	0.183	0.139	1	Pip5k1b	ENSMUSG00000024867	19
ENSMUSG00000036218-Pdzrn4	0.0908418	-0.0148711	0.573	0.461	1	Pdzrn4	ENSMUSG00000036218	15
ENSMUSG00000085818-Gm13267	0.0910507	0.0294035	0.136	0.096	1	Gm13267	ENSMUSG00000085818	2
ENSMUSG00000110554-Gm35256	0.0915697	0.0979661	0.753	0.636	1	Gm35256	ENSMUSG00000110554	8
ENSMUSG00000022562-Oplah	0.0916009	0.0530553	0.398	0.318	1	Oplah	ENSMUSG00000022562	15
ENSMUSG00000107214-4930500F04Rik	0.0916208	0.138429	0.179	0.137	1	4930500F04Rik	ENSMUSG00000107214	5
ENSMUSG00000032456-Nmnat3	0.091865	0.124014	0.369	0.307	1	Nmnat3	ENSMUSG00000032456	9
ENSMUSG00000014074-Rnf168	0.0920539	0.147983	0.545	0.465	1	Rnf168	ENSMUSG00000014074	16
ENSMUSG00000100857-1700041M19Rik	0.0920787	-0.227951	0.097	0.133	1	1700041M19Rik	ENSMUSG00000100857	16
ENSMUSG00000028933-Xrcc2	0.0921056	0.0393569	0.254	0.195	1	Xrcc2	ENSMUSG00000028933	5
ENSMUSG00000015659-Serac1	0.0922275	0.202505	0.147	0.111	1	Serac1	ENSMUSG00000015659	17
ENSMUSG00000041798-Gck	0.0923889	0.0724237	0.179	0.133	1	Gck	ENSMUSG00000041798	11
ENSMUSG00000040565-Btaf1	0.0924759	-0.0350745	0.258	0.195	1	Btaf1	ENSMUSG00000040565	19
ENSMUSG00000007122-Casq1	0.0925666	0.131171	0.129	0.094	1	Casq1	ENSMUSG00000007122	1
ENSMUSG00000055026-Gabrg3	0.0927869	0.0841261	0.1	0.068	1	Gabrg3	ENSMUSG00000055026	7
ENSMUSG00000018322-Tomm34	0.0927898	-0.292741	0.254	0.29	1	Tomm34	ENSMUSG00000018322	2
ENSMUSG00000007107-Atp1a4	0.0928709	-0.243616	0.455	0.471	1	Atp1a4	ENSMUSG00000007107	1
ENSMUSG00000008482-Rnf151	0.0930841	0.138859	0.785	0.689	1	Rnf151	ENSMUSG00000008482	17
ENSMUSG00000086714-0610009E02Rik	0.0932966	0.160589	0.301	0.243	1	0610009E02Rik	ENSMUSG00000086714	2
ENSMUSG00000020955-Ap4s1	0.0935115	-0.368197	0.384	0.395	1	Ap4s1	ENSMUSG00000020955	12
ENSMUSG00000007646-Rad51c	0.0936687	-0.293655	0.272	0.302	1	Rad51c	ENSMUSG00000007646	11
ENSMUSG00000040483-Xaf1	0.0937246	0.124454	0.168	0.128	1	Xaf1	ENSMUSG00000040483	11
ENSMUSG00000010048-Ifrd2	0.0937692	0.0672725	0.19	0.144	1	Ifrd2	ENSMUSG00000010048	9
ENSMUSG00000032322-Pstpip1	0.0940052	0.112096	0.136	0.099	1	Pstpip1	ENSMUSG00000032322	9
ENSMUSG00000078584-AU022252	0.0940173	0.0318176	0.556	0.457	1	AU022252	ENSMUSG00000078584	4
ENSMUSG00000029147-Ppm1g	0.0941667	-0.234572	0.602	0.591	1	Ppm1g	ENSMUSG00000029147	5
ENSMUSG00000106938-Gm31314	0.0942472	-0.253606	0.1	0.134	1	Gm31314	ENSMUSG00000106938	5
ENSMUSG00000003423-Pih1d1	0.0942702	-0.222212	0.086	0.12	1	Pih1d1	ENSMUSG00000003423	7
ENSMUSG00000043794-D830025C05Rik	0.0943506	-0.319099	0.194	0.228	1	D830025C05Rik	ENSMUSG00000043794	8
ENSMUSG00000096974-Gm26881	0.0943635	0.0976736	0.559	0.462	1	Gm26881	ENSMUSG00000096974	4
ENSMUSG00000096971-4930556M19Rik	0.0944483	0.0213754	0.376	0.298	1	4930556M19Rik	ENSMUSG00000096971	15
ENSMUSG00000071262-Zfp957	0.0945963	0.0840992	0.24	0.187	1	Zfp957	ENSMUSG00000071262	14
ENSMUSG00000040006-Ginm1	0.0947654	-0.360262	0.208	0.244	1	Ginm1	ENSMUSG00000040006	10
ENSMUSG00000116672-Gm49630	0.0948091	0.0739842	0.108	0.074	1	Gm49630	ENSMUSG00000116672	17
ENSMUSG00000027938-Creb3l4	0.0948235	0.136403	0.649	0.559	1	Creb3l4	ENSMUSG00000027938	3
ENSMUSG00000008028-1700008O03Rik	0.0948316	0.0830408	0.104	0.072	1	1700008O03Rik	ENSMUSG00000008028	7
ENSMUSG00000117890-Gm32441	0.0948595	-0.26502	0.369	0.401	1	Gm32441	ENSMUSG00000117890	19
ENSMUSG00000120728-ENSMUSG00000120728	0.0949518	0.120948	0.258	0.206	1	ENSMUSG00000120728	ENSMUSG00000120728
ENSMUSG00000018659-Pnpo	0.0949566	0.141294	0.125	0.089	1	Pnpo	ENSMUSG00000018659	11
ENSMUSG00000026918-Brd3	0.0951822	0.157877	0.376	0.316	1	Brd3	ENSMUSG00000026918	2
ENSMUSG00000104791-4930511M18Rik	0.0952752	0.0691187	0.129	0.094	1	4930511M18Rik	ENSMUSG00000104791	3
ENSMUSG00000044098-Rsbn1	0.095304	-0.21093	0.068	0.1	1	Rsbn1	ENSMUSG00000044098	3
ENSMUSG00000022672-Prkdc	0.0954008	0.100437	0.168	0.126	1	Prkdc	ENSMUSG00000022672	16
ENSMUSG00000046743-Fat4	0.0954224	0.0903113	0.125	0.089	1	Fat4	ENSMUSG00000046743	3
ENSMUSG00000025287-Acot9	0.0954951	0.0938072	0.122	0.086	1	Acot9	ENSMUSG00000025287	20
ENSMUSG00000120201-ENSMUSG00000120201	0.0955711	-0.279939	0.154	0.195	1	ENSMUSG00000120201	ENSMUSG00000120201
ENSMUSG00000090457-4930571K23Rik	0.0956401	-0.186538	0.072	0.106	1	4930571K23Rik	ENSMUSG00000090457	7
ENSMUSG00000026504-Sdccag8	0.0956574	0.213553	0.229	0.18	1	Sdccag8	ENSMUSG00000026504	1
ENSMUSG00000044224-Dnajc21	0.0958721	0.0900114	0.33	0.265	1	Dnajc21	ENSMUSG00000044224	15
ENSMUSG00000117418-Gm50063	0.0958853	0.084519	0.208	0.16	1	Gm50063	ENSMUSG00000117418	18
ENSMUSG00000097055-Gm4419	0.0959234	0.0892799	0.595	0.508	1	Gm4419	ENSMUSG00000097055	12
ENSMUSG00000091264-Smim13	0.0960554	0.0876947	0.122	0.086	1	Smim13	ENSMUSG00000091264	13
ENSMUSG00000063354-Slc39a4	0.0960602	-0.45219	0.452	0.453	1	Slc39a4	ENSMUSG00000063354	15
ENSMUSG00000031985-Gnpat	0.0962843	0.0220948	0.29	0.228	1	Gnpat	ENSMUSG00000031985	8
ENSMUSG00000031452-1700029H14Rik	0.0963595	-0.220526	0.53	0.547	1	1700029H14Rik	ENSMUSG00000031452	8
ENSMUSG00000041009-Iqcf4	0.09663	-0.308128	0.125	0.16	1	Iqcf4	ENSMUSG00000041009	9
ENSMUSG00000035232-Pdk3	0.0968888	0.181277	0.143	0.109	1	Pdk3	ENSMUSG00000035232	20
ENSMUSG00000028706-Nsun4	0.0969076	-0.270063	0.294	0.324	1	Nsun4	ENSMUSG00000028706	4
ENSMUSG00000031256-Cstf2	0.097111	0.0609095	0.323	0.259	1	Cstf2	ENSMUSG00000031256	20
ENSMUSG00000030307-Slc6a11	0.0971445	0.0679892	0.233	0.178	1	Slc6a11	ENSMUSG00000030307	6
ENSMUSG00000112125-Gm48024	0.0972549	0.094576	0.362	0.293	1	Gm48024	ENSMUSG00000112125	10
ENSMUSG00000030726-Pold3	0.0975735	0.094108	0.315	0.258	1	Pold3	ENSMUSG00000030726	7
ENSMUSG00000030643-Rab30	0.0975942	0.148636	0.151	0.11	1	Rab30	ENSMUSG00000030643	7
ENSMUSG00000085691-Gm14216	0.0977282	-0.315134	0.409	0.425	1	Gm14216	ENSMUSG00000085691	2
ENSMUSG00000050608-Micos10	0.0980454	0.0197419	0.487	0.395	1	Micos10	ENSMUSG00000050608	4
ENSMUSG00000020867-Spata20	0.098051	-0.260734	0.151	0.186	1	Spata20	ENSMUSG00000020867	11
ENSMUSG00000103503-1700023G09Rik	0.0982176	0.0110511	0.19	0.141	1	1700023G09Rik	ENSMUSG00000103503	1
ENSMUSG00000048787-Dcun1d3	0.0984105	0.0637376	0.24	0.189	1	Dcun1d3	ENSMUSG00000048787	7
ENSMUSG00000001416-Cct3	0.0985541	-0.225251	0.183	0.223	1	Cct3	ENSMUSG00000001416	3
ENSMUSG00000023046-Igfbp6	0.0988887	-0.148653	0.068	0.101	1	Igfbp6	ENSMUSG00000023046	15
ENSMUSG00000054611-Kdm2a	0.099274	0.183078	0.125	0.092	1	Kdm2a	ENSMUSG00000054611	19
ENSMUSG00000027770-Dhx36	0.099479	0.0856226	0.573	0.471	1	Dhx36	ENSMUSG00000027770	3
ENSMUSG00000002409-Dyrk1b	0.0998323	0.0424261	0.229	0.174	1	Dyrk1b	ENSMUSG00000002409	7
ENSMUSG00000069631-Strada	0.100208	0.154284	0.165	0.125	1	Strada	ENSMUSG00000069631	11
ENSMUSG00000085085-1700086P04Rik	0.100255	0.025279	0.333	0.265	1	1700086P04Rik	ENSMUSG00000085085	4
ENSMUSG00000020520-Galnt10	0.100264	-0.232793	0.634	0.621	1	Galnt10	ENSMUSG00000020520	11
ENSMUSG00000026113-Inpp4a	0.100274	0.0919608	0.609	0.523	1	Inpp4a	ENSMUSG00000026113	1
ENSMUSG00000043059-Zfp513	0.100467	0.0327251	0.455	0.37	1	Zfp513	ENSMUSG00000043059	5
ENSMUSG00000028435-Aqp3	0.100691	0.102878	0.247	0.197	1	Aqp3	ENSMUSG00000028435	4
ENSMUSG00000043411-Usp48	0.100723	-0.277116	0.276	0.307	1	Usp48	ENSMUSG00000043411	4
ENSMUSG00000062867-Impdh2	0.101165	-0.337453	0.222	0.247	1	Impdh2	ENSMUSG00000062867	9
ENSMUSG00000078532-Nkain1	0.101245	0.0766173	0.516	0.427	1	Nkain1	ENSMUSG00000078532	4
ENSMUSG00000045071-E130308A19Rik	0.101269	0.200182	0.179	0.141	1	E130308A19Rik	ENSMUSG00000045071	4
ENSMUSG00000031622-Sin3b	0.101393	-0.290948	0.147	0.182	1	Sin3b	ENSMUSG00000031622	8
ENSMUSG00000029148-Nrbp1	0.101611	0.0310788	0.38	0.302	1	Nrbp1	ENSMUSG00000029148	5
ENSMUSG00000027642-Rpn2	0.101613	0.0844577	0.143	0.105	1	Rpn2	ENSMUSG00000027642	2
ENSMUSG00000046957-Spz1	0.101649	-0.238292	0.315	0.351	1	Spz1	ENSMUSG00000046957	13
ENSMUSG00000062753-AI413582	0.101719	-0.188398	0.068	0.1	1	AI413582	ENSMUSG00000062753	17
ENSMUSG00000029320-1700016H13Rik	0.101911	0.134085	0.401	0.334	1	1700016H13Rik	ENSMUSG00000029320	5
ENSMUSG00000111471-Gm47350	0.101917	0.0858882	0.129	0.092	1	Gm47350	ENSMUSG00000111471	9
ENSMUSG00000021936-Mapk8	0.102002	0.0884953	0.319	0.256	1	Mapk8	ENSMUSG00000021936	14
ENSMUSG00000039253-Fn3krp	0.102192	0.0616144	0.165	0.122	1	Fn3krp	ENSMUSG00000039253	11
ENSMUSG00000100546-Gm29483	0.102206	-0.290525	0.462	0.469	1	Gm29483	ENSMUSG00000100546	1
ENSMUSG00000020745-Pafah1b1	0.102249	-0.249681	0.344	0.38	1	Pafah1b1	ENSMUSG00000020745	11
ENSMUSG00000022817-Itgb5	0.102303	-0.405292	0.305	0.333	1	Itgb5	ENSMUSG00000022817	16
ENSMUSG00000033624-Pdpr	0.10281	0.0943862	0.24	0.189	1	Pdpr	ENSMUSG00000033624	8
ENSMUSG00000007656-Arpp19	0.102903	-0.261305	0.631	0.629	1	Arpp19	ENSMUSG00000007656	9
ENSMUSG00000115145-Gm35166	0.103167	-0.21078	0.09	0.122	1	Gm35166	ENSMUSG00000115145	14
ENSMUSG00000020018-Snrpf	0.103367	-0.233951	0.183	0.222	1	Snrpf	ENSMUSG00000020018	10
ENSMUSG00000014959-Gorasp2	0.103472	-0.204889	0.108	0.147	1	Gorasp2	ENSMUSG00000014959	2
ENSMUSG00000003545-Fosb	0.103627	-0.237875	0.09	0.123	1	Fosb	ENSMUSG00000003545	7
ENSMUSG00000035378-Shq1	0.103631	0.0701001	0.265	0.207	1	Shq1	ENSMUSG00000035378	6
ENSMUSG00000063971-Krt88	0.103668	-0.180847	0.104	0.138	1	Krt88	ENSMUSG00000063971	15
ENSMUSG00000023764-Sfi1	0.103865	-0.274327	0.645	0.623	1	Sfi1	ENSMUSG00000023764	11
ENSMUSG00000053347-Zfp943	0.104001	0.0859334	0.129	0.092	1	Zfp943	ENSMUSG00000053347	17
ENSMUSG00000074178-Gm10638	0.104058	0.0785226	0.713	0.646	1	Gm10638	ENSMUSG00000074178	8
ENSMUSG00000000346-Dazap2	0.104199	0.080369	0.108	0.074	1	Dazap2	ENSMUSG00000000346	15
ENSMUSG00000111088-9430081H08Rik	0.104234	0.0741943	0.1	0.069	1	9430081H08Rik	ENSMUSG00000111088	9
ENSMUSG00000037876-Jmjd1c	0.1044	0.051609	0.341	0.282	1	Jmjd1c	ENSMUSG00000037876	10
ENSMUSG00000048285-Frmd6	0.104461	0.138257	0.251	0.197	1	Frmd6	ENSMUSG00000048285	12
ENSMUSG00000048794-Cfap100	0.104626	0.155674	0.606	0.52	1	Cfap100	ENSMUSG00000048794	6
ENSMUSG00000034269-Setd5	0.104831	0.148479	0.176	0.136	1	Setd5	ENSMUSG00000034269	6
ENSMUSG00000027679-Dnajc19	0.104922	0.111938	0.394	0.334	1	Dnajc19	ENSMUSG00000027679	3
ENSMUSG00000086368-Gm13830	0.10503	0.0121564	0.581	0.475	1	Gm13830	ENSMUSG00000086368	5
ENSMUSG00000046727-Cystm1	0.105175	0.112834	0.301	0.244	1	Cystm1	ENSMUSG00000046727	18
ENSMUSG00000020644-Id2	0.105455	0.0952723	0.143	0.107	1	Id2	ENSMUSG00000020644	12
ENSMUSG00000029022-Miip	0.105524	0.0269869	0.111	0.076	1	Miip	ENSMUSG00000029022	4
ENSMUSG00000020704-Asic2	0.105859	-0.225033	0.538	0.425	1	Asic2	ENSMUSG00000020704	11
ENSMUSG00000059042-Klk1b9	0.105919	0.0874669	0.151	0.11	1	Klk1b9	ENSMUSG00000059042	7
ENSMUSG00000087279-4930544D05Rik	0.106061	0.02751	0.405	0.328	1	4930544D05Rik	ENSMUSG00000087279	11
ENSMUSG00000028221-Pip4p2	0.10625	0.020248	0.53	0.428	1	Pip4p2	ENSMUSG00000028221	4
ENSMUSG00000035696-Rnf38	0.106339	-0.192633	0.448	0.469	1	Rnf38	ENSMUSG00000035696	4
ENSMUSG00000028519-Dab1	0.106455	0.105292	0.376	0.309	1	Dab1	ENSMUSG00000028519	4
ENSMUSG00000051413-Plagl2	0.106507	0.117411	0.179	0.138	1	Plagl2	ENSMUSG00000051413	2
ENSMUSG00000037664-Cdkn1c	0.10674	0.0528615	0.703	0.618	1	Cdkn1c	ENSMUSG00000037664	7
ENSMUSG00000074813-Morrbid	0.106929	0.153022	0.272	0.218	1	Morrbid	ENSMUSG00000074813	2
ENSMUSG00000041215-Yeats2	0.107246	0.143963	0.28	0.227	1	Yeats2	ENSMUSG00000041215	16
ENSMUSG00000086324-Gm15564	0.107264	-0.231329	0.179	0.218	1	Gm15564	ENSMUSG00000086324	16
ENSMUSG00000044145-1810024B03Rik	0.107597	0.0245834	0.158	0.115	1	1810024B03Rik	ENSMUSG00000044145	2
ENSMUSG00000029475-Kdm2b	0.10783	0.186613	0.197	0.157	1	Kdm2b	ENSMUSG00000029475	5
ENSMUSG00000102745-Gm37600	0.108201	0.104166	0.297	0.24	1	Gm37600	ENSMUSG00000102745	1
ENSMUSG00000035805-Mlc1	0.108732	0.0681791	0.136	0.099	1	Mlc1	ENSMUSG00000035805	15
ENSMUSG00000061130-Ppm1b	0.108891	0.0773183	0.71	0.63	1	Ppm1b	ENSMUSG00000061130	17
ENSMUSG00000020022-Ndufa12	0.108968	-0.280819	0.1	0.132	1	Ndufa12	ENSMUSG00000020022	10
ENSMUSG00000002658-Gtf2f1	0.109248	-0.295953	0.394	0.403	1	Gtf2f1	ENSMUSG00000002658	17
ENSMUSG00000115520-Gm41335	0.109269	-0.305049	0.125	0.16	1	Gm41335	ENSMUSG00000115520	15
ENSMUSG00000078676-Casc3	0.109453	0.0874712	0.355	0.287	1	Casc3	ENSMUSG00000078676	11
ENSMUSG00000106367-Gm34078	0.10963	0.080211	0.118	0.084	1	Gm34078	ENSMUSG00000106367	3
ENSMUSG00000021785-Ngly1	0.109706	-0.226819	0.226	0.261	1	Ngly1	ENSMUSG00000021785	14
ENSMUSG00000022039-Adam2	0.109755	-0.285227	0.108	0.141	1	Adam2	ENSMUSG00000022039	14
ENSMUSG00000040652-Oaz2	0.109864	0.0879377	0.538	0.438	1	Oaz2	ENSMUSG00000040652	9
ENSMUSG00000037681-Esyt3	0.109921	0.0653881	0.258	0.205	1	Esyt3	ENSMUSG00000037681	9
ENSMUSG00000027016-Zfp385b	0.110023	0.137208	0.115	0.081	1	Zfp385b	ENSMUSG00000027016	2
ENSMUSG00000106093-Gm42722	0.110151	0.0547715	0.136	0.1	1	Gm42722	ENSMUSG00000106093	3
ENSMUSG00000115896-Gm36677	0.110295	0.079341	0.165	0.125	1	Gm36677	ENSMUSG00000115896	15
ENSMUSG00000036833-Pnpla7	0.110655	-0.295244	0.072	0.1	1	Pnpla7	ENSMUSG00000036833	2
ENSMUSG00000037307-Banf2	0.11083	0.0725722	0.376	0.308	1	Banf2	ENSMUSG00000037307	2
ENSMUSG00000039041-Adrm1	0.1109	0.0965841	0.201	0.154	1	Adrm1	ENSMUSG00000039041	2
ENSMUSG00000079619-Cypt15	0.111038	-0.0550529	0.208	0.155	1	Cypt15	ENSMUSG00000079619	20
ENSMUSG00000028416-Bag1	0.111195	-0.209109	0.584	0.573	1	Bag1	ENSMUSG00000028416	4
ENSMUSG00000048484-Gm7461	0.111376	0.0692071	0.448	0.381	1	Gm7461	ENSMUSG00000048484	8
ENSMUSG00000027184-Caprin1	0.111501	0.103516	0.237	0.187	1	Caprin1	ENSMUSG00000027184	2
ENSMUSG00000037552-Plekhg2	0.111503	0.0753547	0.172	0.129	1	Plekhg2	ENSMUSG00000037552	7
ENSMUSG00000027502-Rtf2	0.111657	0.0647637	0.48	0.391	1	Rtf2	ENSMUSG00000027502	2
ENSMUSG00000007888-Crlf1	0.111774	-0.210384	0.097	0.132	1	Crlf1	ENSMUSG00000007888	8
ENSMUSG00000020131-Pcsk4	0.111879	0.0504527	0.391	0.318	1	Pcsk4	ENSMUSG00000020131	10
ENSMUSG00000021003-Galc	0.112146	0.0997625	0.237	0.189	1	Galc	ENSMUSG00000021003	12
ENSMUSG00000021902-Phf7	0.112293	-0.214979	0.154	0.191	1	Phf7	ENSMUSG00000021902	14
ENSMUSG00000114446-Gm33524	0.112447	0.137649	0.326	0.269	1	Gm33524	ENSMUSG00000114446	14
ENSMUSG00000028248-Pnisr	0.112482	-0.182935	0.097	0.131	1	Pnisr	ENSMUSG00000028248	4
ENSMUSG00000025716-Myo3a	0.112715	0.0111427	0.125	0.089	1	Myo3a	ENSMUSG00000025716	2
ENSMUSG00000097223-Gm2449	0.112765	0.0368037	0.147	0.109	1	Gm2449	ENSMUSG00000097223	9
ENSMUSG00000036598-Ccdc113	0.112796	-0.215096	0.125	0.16	1	Ccdc113	ENSMUSG00000036598	8
ENSMUSG00000112157-4930545H06Rik	0.112934	-0.011008	0.301	0.237	1	4930545H06Rik	ENSMUSG00000112157	10
ENSMUSG00000025959-Klf7	0.113586	0.115731	0.118	0.085	1	Klf7	ENSMUSG00000025959	1
ENSMUSG00000112547-Gm47096	0.113926	0.145786	0.566	0.515	1	Gm47096	ENSMUSG00000112547	12
ENSMUSG00000024059-Clip4	0.113983	0.0883073	0.28	0.227	1	Clip4	ENSMUSG00000024059	17
ENSMUSG00000000568-Hnrnpd	0.114007	0.00660395	0.168	0.126	1	Hnrnpd	ENSMUSG00000000568	5
ENSMUSG00000015981-Stk32c	0.114158	0.0125807	0.448	0.356	1	Stk32c	ENSMUSG00000015981	7
ENSMUSG00000118071-Gm50455	0.114308	0.133713	0.38	0.324	1	Gm50455	ENSMUSG00000118071	17
ENSMUSG00000116858-Gm49797	0.114588	0.0979417	0.1	0.07	1	Gm49797	ENSMUSG00000116858	17
ENSMUSG00000026779-Mastl	0.114663	0.10681	0.287	0.236	1	Mastl	ENSMUSG00000026779	2
ENSMUSG00000005514-Por	0.1148	-0.325699	0.161	0.195	1	Por	ENSMUSG00000005514	5
ENSMUSG00000112967-4930428E07Rik	0.11486	0.141172	0.19	0.15	1	4930428E07Rik	ENSMUSG00000112967	12
ENSMUSG00000060380-C030014I23Rik	0.114943	0.0661326	0.509	0.417	1	C030014I23Rik	ENSMUSG00000060380	9
ENSMUSG00000036244-Tbc1d21	0.115011	0.068412	0.14	0.101	1	Tbc1d21	ENSMUSG00000036244	9
ENSMUSG00000020457-Drg1	0.115158	0.0329929	0.319	0.254	1	Drg1	ENSMUSG00000020457	11
ENSMUSG00000036867-Smad6	0.115268	0.0204742	0.244	0.192	1	Smad6	ENSMUSG00000036867	9
ENSMUSG00000052738-Suclg1	0.115273	-0.279117	0.115	0.147	1	Suclg1	ENSMUSG00000052738	6
ENSMUSG00000047412-Zbtb44	0.115281	0.0723178	0.136	0.099	1	Zbtb44	ENSMUSG00000047412	9
ENSMUSG00000111409-Gm49380	0.115469	-0.223324	0.573	0.575	1	Gm49380	ENSMUSG00000111409	9
ENSMUSG00000005981-Trap1	0.115516	0.0955262	0.513	0.43	1	Trap1	ENSMUSG00000005981	16
ENSMUSG00000029440-Psmd9	0.115561	-0.00877254	0.197	0.149	1	Psmd9	ENSMUSG00000029440	5
ENSMUSG00000017802-Retreg3	0.115957	0.0997035	0.272	0.219	1	Retreg3	ENSMUSG00000017802	11
ENSMUSG00000098145-Gm26936	0.11609	0.0435733	0.104	0.073	1	Gm26936	ENSMUSG00000098145	1
ENSMUSG00000072571-Tmem253	0.116109	0.132724	0.108	0.078	1	Tmem253	ENSMUSG00000072571	14
ENSMUSG00000062075-Lmnb2	0.116125	-0.218531	0.086	0.117	1	Lmnb2	ENSMUSG00000062075	10
ENSMUSG00000073471-Rsph3a	0.11618	0.040773	0.165	0.121	1	Rsph3a	ENSMUSG00000073471	17
ENSMUSG00000057286-St6galnac2	0.116424	-0.18985	0.566	0.567	1	St6galnac2	ENSMUSG00000057286	11
ENSMUSG00000032349-Elovl5	0.116656	-0.274484	0.219	0.254	1	Elovl5	ENSMUSG00000032349	9
ENSMUSG00000024054-Smchd1	0.116784	0.11263	0.237	0.192	1	Smchd1	ENSMUSG00000024054	17
ENSMUSG00000098973-Mir6236	0.117305	-0.239645	0.452	0.461	1	Mir6236	ENSMUSG00000098973	9
ENSMUSG00000038128-Camk4	0.117887	0.143559	0.204	0.158	1	Camk4	ENSMUSG00000038128	18
ENSMUSG00000095789-Nupr1l	0.118253	-0.28952	0.276	0.308	1	Nupr1l	ENSMUSG00000095789	5
ENSMUSG00000008167-Fbxw9	0.118468	0.148884	0.151	0.115	1	Fbxw9	ENSMUSG00000008167	8
ENSMUSG00000092451-Vmn2r-ps56	0.118979	0.064401	0.143	0.106	1	ps56	ENSMUSG00000092451
ENSMUSG00000032280-Tle3	0.119084	0.0668627	0.459	0.376	1	Tle3	ENSMUSG00000032280	9
ENSMUSG00000087687-Pet100	0.119144	0.0431702	0.323	0.253	1	Pet100	ENSMUSG00000087687	8
ENSMUSG00000028277-Ube2j1	0.119313	-0.166544	0.312	0.349	1	Ube2j1	ENSMUSG00000028277	4
ENSMUSG00000085915-Gm8091	0.119472	-0.284366	0.168	0.202	1	Gm8091	ENSMUSG00000085915	5
ENSMUSG00000120154-ENSMUSG00000120154	0.11953	-0.252028	0.19	0.222	1	ENSMUSG00000120154	ENSMUSG00000120154
ENSMUSG00000026202-Tuba4a	0.11965	0.0202075	0.118	0.084	1	Tuba4a	ENSMUSG00000026202	1
ENSMUSG00000113830-1700127F24Rik	0.119705	0.072447	0.147	0.109	1	1700127F24Rik	ENSMUSG00000113830	12
ENSMUSG00000092341-Malat1	0.119807	0.0195162	0.996	0.994	1	Malat1	ENSMUSG00000092341	19
ENSMUSG00000031921-Terf2	0.119975	0.0673801	0.348	0.281	1	Terf2	ENSMUSG00000031921	8
ENSMUSG00000040204-Pclaf	0.120165	0.0639981	0.208	0.162	1	Pclaf	ENSMUSG00000040204	9
ENSMUSG00000027238-Frmd5	0.120914	0.130628	0.125	0.092	1	Frmd5	ENSMUSG00000027238	2
ENSMUSG00000020737-Jpt1	0.121089	-0.297972	0.165	0.199	1	Jpt1	ENSMUSG00000020737	11
ENSMUSG00000030084-Plxna1	0.12165	0.147469	0.237	0.19	1	Plxna1	ENSMUSG00000030084	6
ENSMUSG00000030207-Fam234b	0.121685	0.118059	0.19	0.15	1	Fam234b	ENSMUSG00000030207	6
ENSMUSG00000024780-Cdc37l1	0.121931	0.0229051	0.373	0.295	1	Cdc37l1	ENSMUSG00000024780	19
ENSMUSG00000049902-4921517D22Rik	0.121937	0.0588911	0.111	0.079	1	4921517D22Rik	ENSMUSG00000049902	13
ENSMUSG00000068747-Sort1	0.121944	0.063338	0.104	0.073	1	Sort1	ENSMUSG00000068747	3
ENSMUSG00000033364-Usp37	0.122204	-0.226592	0.086	0.117	1	Usp37	ENSMUSG00000033364	1
ENSMUSG00000110622-Iqcn	0.122219	0.0788762	0.247	0.196	1	Iqcn	ENSMUSG00000110622	8
ENSMUSG00000026082-Rev1	0.122507	0.00671534	0.176	0.132	1	Rev1	ENSMUSG00000026082	1
ENSMUSG00000055148-Klf2	0.122635	0.0397017	0.194	0.145	1	Klf2	ENSMUSG00000055148	8
ENSMUSG00000033885-Pxk	0.123609	0.0655425	0.14	0.104	1	Pxk	ENSMUSG00000033885	14
ENSMUSG00000047714-Ppp1r2	0.123623	0.0452585	0.677	0.588	1	Ppp1r2	ENSMUSG00000047714	16
ENSMUSG00000008398-Elk3	0.123736	0.0646907	0.222	0.173	1	Elk3	ENSMUSG00000008398	10
ENSMUSG00000024190-Dusp1	0.123841	0.0286659	0.315	0.252	1	Dusp1	ENSMUSG00000024190	17
ENSMUSG00000038369-Ncoa6	0.123944	0.111893	0.294	0.236	1	Ncoa6	ENSMUSG00000038369	2
ENSMUSG00000046589-Lrrc8e	0.124116	0.02936	0.226	0.176	1	Lrrc8e	ENSMUSG00000046589	8
ENSMUSG00000104156-Gm38102	0.124239	-0.181437	0.47	0.486	1	Gm38102	ENSMUSG00000104156	5
ENSMUSG00000013083-2200002J24Rik	0.124347	0.00492449	0.427	0.354	1	2200002J24Rik	ENSMUSG00000013083	7
ENSMUSG00000061474-Mrps36	0.124377	-0.274265	0.179	0.211	1	Mrps36	ENSMUSG00000061474	13
ENSMUSG00000028832-Stmn1	0.124491	-0.24407	0.097	0.128	1	Stmn1	ENSMUSG00000028832	4
ENSMUSG00000023942-Slc29a1	0.124624	-0.21923	0.616	0.588	1	Slc29a1	ENSMUSG00000023942	17
ENSMUSG00000028188-Spata1	0.124626	0.125628	0.315	0.263	1	Spata1	ENSMUSG00000028188	3
ENSMUSG00000021951-Eef1akmt1	0.124644	-0.26586	0.391	0.401	1	Eef1akmt1	ENSMUSG00000021951	14
ENSMUSG00000044770-Scml4	0.124767	-0.41863	0.233	0.261	1	Scml4	ENSMUSG00000044770	10
ENSMUSG00000030357-Fkbp4	0.124775	-0.242126	0.1	0.132	1	Fkbp4	ENSMUSG00000030357	6
ENSMUSG00000031939-Taf1d	0.124974	-0.250576	0.079	0.107	1	Taf1d	ENSMUSG00000031939	9
ENSMUSG00000071866-Ppia	0.125189	-0.254995	0.262	0.291	1	Ppia	ENSMUSG00000071866	11
ENSMUSG00000038564-Ift172	0.125676	0.0576132	0.326	0.264	1	Ift172	ENSMUSG00000038564	5
ENSMUSG00000027227-Sord	0.12577	-0.260704	0.115	0.145	1	Sord	ENSMUSG00000027227	2
ENSMUSG00000017720-Trp53tg5	0.125846	0.076838	0.312	0.247	1	Trp53tg5	ENSMUSG00000017720	2
ENSMUSG00000023912-Slc25a27	0.125893	0.0815631	0.563	0.472	1	Slc25a27	ENSMUSG00000023912	17
ENSMUSG00000056962-Jmjd6	0.125902	0.0670088	0.323	0.26	1	Jmjd6	ENSMUSG00000056962	11
ENSMUSG00000024248-Cox7a2l	0.126127	0.0457468	0.129	0.092	1	Cox7a2l	ENSMUSG00000024248	17
ENSMUSG00000055891-Ubl4b	0.126153	-0.247008	0.272	0.298	1	Ubl4b	ENSMUSG00000055891	3
ENSMUSG00000120814-ENSMUSG00000120814	0.126212	0.0851196	0.197	0.153	1	ENSMUSG00000120814	ENSMUSG00000120814
ENSMUSG00000021461-Fancc	0.126293	0.139247	0.362	0.303	1	Fancc	ENSMUSG00000021461	13
ENSMUSG00000038773-Kdm3b	0.126399	0.179205	0.344	0.293	1	Kdm3b	ENSMUSG00000038773	18
ENSMUSG00000032126-Hmbs	0.126604	0.0494893	0.219	0.17	1	Hmbs	ENSMUSG00000032126	9
ENSMUSG00000024251-Thada	0.126922	0.101555	0.452	0.388	1	Thada	ENSMUSG00000024251	17
ENSMUSG00000047648-Fbxo30	0.127085	0.0730302	0.179	0.136	1	Fbxo30	ENSMUSG00000047648	10
ENSMUSG00000048988-Elfn1	0.127121	-0.245074	0.129	0.163	1	Elfn1	ENSMUSG00000048988	5
ENSMUSG00000058935-Tex48	0.127174	-0.204189	0.165	0.202	1	Tex48	ENSMUSG00000058935	4
ENSMUSG00000027459-Fam110a	0.127265	0.0916339	0.211	0.165	1	Fam110a	ENSMUSG00000027459	2
ENSMUSG00000074619-1700034I23Rik	0.127492	-0.262534	0.301	0.343	1	1700034I23Rik	ENSMUSG00000074619	3
ENSMUSG00000087120-Gm12279	0.127651	0.0545435	0.211	0.166	1	Gm12279	ENSMUSG00000087120	11
ENSMUSG00000036561-Ppp6r2	0.12799	0.0877807	0.348	0.289	1	Ppp6r2	ENSMUSG00000036561	15
ENSMUSG00002075280-Gm54419	0.128221	-0.20417	0.079	0.11	1	Gm54419	ENSMUSG00002075280
ENSMUSG00000079554-Aox2	0.128264	0.117611	0.186	0.145	1	Aox2	ENSMUSG00000079554	1
ENSMUSG00000069971-4933402J07Rik	0.12845	0.140117	0.376	0.323	1	4933402J07Rik	ENSMUSG00000069971	8
ENSMUSG00000118249-Gm36608	0.128533	-0.305303	0.075	0.106	1	Gm36608	ENSMUSG00000118249	19
ENSMUSG00000039458-Mtmr12	0.129428	0.0454388	0.254	0.199	1	Mtmr12	ENSMUSG00000039458	15
ENSMUSG00000024044-Epb41l3	0.129702	0.0926801	0.115	0.084	1	Epb41l3	ENSMUSG00000024044	17
ENSMUSG00000029001-Fbxo44	0.129802	0.0542865	0.771	0.676	1	Fbxo44	ENSMUSG00000029001	4
ENSMUSG00000032726-Bmp8a	0.129819	0.0902364	0.215	0.169	1	Bmp8a	ENSMUSG00000032726	4
ENSMUSG00000078429-Ctdsp2	0.129895	0.0396321	0.244	0.19	1	Ctdsp2	ENSMUSG00000078429	10
ENSMUSG00000085484-Gm13539	0.129973	-0.146013	0.093	0.126	1	Gm13539	ENSMUSG00000085484	2
ENSMUSG00000022564-Grina	0.130327	0.0524579	0.996	0.99	1	Grina	ENSMUSG00000022564	15
ENSMUSG00000059439-Bcas3	0.130375	-0.27904	0.079	0.107	1	Bcas3	ENSMUSG00000059439	11
ENSMUSG00000092369-1700039E22Rik	0.130542	-0.187731	0.115	0.147	1	1700039E22Rik	ENSMUSG00000092369	19
ENSMUSG00000079666-Pttg1ip2	0.130597	-0.280895	0.093	0.122	1	Pttg1ip2	ENSMUSG00000079666	5
ENSMUSG00000025142-Aspscr1	0.130616	-0.1911	0.19	0.232	1	Aspscr1	ENSMUSG00000025142	11
ENSMUSG00000050050-Ccdc158	0.13068	0.0674591	0.1	0.072	1	Ccdc158	ENSMUSG00000050050	5
ENSMUSG00000078632-Lrrc37a	0.130962	0.0961306	0.394	0.332	1	Lrrc37a	ENSMUSG00000078632	11
ENSMUSG00000043881-Kbtbd7	0.13098	0.0803879	0.1	0.072	1	Kbtbd7	ENSMUSG00000043881	14
ENSMUSG00000103844-4933436E23Rik	0.130985	0.0403333	0.179	0.138	1	4933436E23Rik	ENSMUSG00000103844	1
ENSMUSG00000030556-Lrrc28	0.131018	0.0991171	0.165	0.127	1	Lrrc28	ENSMUSG00000030556	7
ENSMUSG00000029723-Spacdr	0.131488	-0.232218	0.086	0.116	1	Spacdr	ENSMUSG00000029723
ENSMUSG00000015804-Med28	0.131497	-0.288039	0.086	0.113	1	Med28	ENSMUSG00000015804	5
ENSMUSG00000022280-Rnf19a	0.131757	0.0313527	0.229	0.178	1	Rnf19a	ENSMUSG00000022280	15
ENSMUSG00000028954-Nub1	0.13184	0.0309574	0.29	0.229	1	Nub1	ENSMUSG00000028954	5
ENSMUSG00000022756-Slc7a4	0.131929	0.0595934	0.265	0.21	1	Slc7a4	ENSMUSG00000022756	16
ENSMUSG00000090329-Gm17160	0.131932	0.200155	0.437	0.38	1	Gm17160	ENSMUSG00000090329	13
ENSMUSG00000041654-Slc39a11	0.132073	-0.308598	0.262	0.281	1	Slc39a11	ENSMUSG00000041654	11
ENSMUSG00000120063-ENSMUSG00000120063	0.132099	0.0890273	0.419	0.349	1	ENSMUSG00000120063	ENSMUSG00000120063
ENSMUSG00000001687-Ubl3	0.132132	0.0534107	0.419	0.343	1	Ubl3	ENSMUSG00000001687	5
ENSMUSG00000113902-Ndufb1	0.132191	-0.281385	0.222	0.256	1	Ndufb1	ENSMUSG00000113902	12
ENSMUSG00000115243-Gm5207	0.132355	0.0898792	0.108	0.078	1	Gm5207	ENSMUSG00000115243	14
ENSMUSG00000035992-Fnip1	0.132405	0.0631484	0.129	0.095	1	Fnip1	ENSMUSG00000035992	11
ENSMUSG00000027030-Stk39	0.133143	-0.228626	0.093	0.125	1	Stk39	ENSMUSG00000027030	2
ENSMUSG00000111334-Gm30015	0.133192	0.203191	0.204	0.166	1	Gm30015	ENSMUSG00000111334	9
ENSMUSG00000078722-Gm12394	0.133238	-0.23692	0.072	0.1	1	Gm12394	ENSMUSG00000078722	4
ENSMUSG00000042078-Svop	0.133468	0.105111	0.358	0.296	1	Svop	ENSMUSG00000042078	5
ENSMUSG00000117786-Gm10503	0.133485	0.0613201	0.165	0.125	1	Gm10503	ENSMUSG00000117786	17
ENSMUSG00000038352-Arl5c	0.133521	0.118608	0.115	0.085	1	Arl5c	ENSMUSG00000038352	11
ENSMUSG00000110275-Gm5905	0.13358	-0.0239219	0.391	0.308	1	Gm5905	ENSMUSG00000110275	7
ENSMUSG00000000861-Bcl11a	0.13376	0.100345	0.638	0.559	1	Bcl11a	ENSMUSG00000000861	11
ENSMUSG00000031667-Aktip	0.133985	0.107587	0.401	0.337	1	Aktip	ENSMUSG00000031667	8
ENSMUSG00000040225-Prrc2c	0.134558	0.0472431	0.333	0.273	1	Prrc2c	ENSMUSG00000040225	1
ENSMUSG00000115149-9330188P03Rik	0.134906	0.0819672	0.104	0.074	1	9330188P03Rik	ENSMUSG00000115149	14
ENSMUSG00000054934-Kcnmb4	0.134975	-0.270054	0.086	0.116	1	Kcnmb4	ENSMUSG00000054934	10
ENSMUSG00000028678-Kif2c	0.135019	-0.25672	0.38	0.397	1	Kif2c	ENSMUSG00000028678	4
ENSMUSG00000038539-Atf5	0.135268	-0.24259	0.498	0.503	1	Atf5	ENSMUSG00000038539	7
ENSMUSG00000025885-Myo5b	0.135423	0.0329748	0.19	0.145	1	Myo5b	ENSMUSG00000025885	18
ENSMUSG00000038668-Lpar1	0.13571	0.19418	0.161	0.126	1	Lpar1	ENSMUSG00000038668	4
ENSMUSG00000015027-Galns	0.135796	0.041095	0.172	0.129	1	Galns	ENSMUSG00000015027	8
ENSMUSG00000045996-Polr2k	0.135833	0.0983758	0.176	0.137	1	Polr2k	ENSMUSG00000045996	15
ENSMUSG00000039630-Hnrnpu	0.136326	-0.179558	0.43	0.438	1	Hnrnpu	ENSMUSG00000039630	1
ENSMUSG00000110485-Gm45740	0.136366	0.0324044	0.122	0.089	1	Gm45740	ENSMUSG00000110485	8
ENSMUSG00000075569-Rsph10b	0.137534	0.143265	0.172	0.137	1	Rsph10b	ENSMUSG00000075569	5
ENSMUSG00000049670-Morn4	0.13778	0.0775359	0.538	0.462	1	Morn4	ENSMUSG00000049670	19
ENSMUSG00000052363-Zdhhc19	0.137797	-0.156822	0.387	0.418	1	Zdhhc19	ENSMUSG00000052363	16
ENSMUSG00000040548-Tex2	0.137808	-0.27721	0.122	0.152	1	Tex2	ENSMUSG00000040548	11
ENSMUSG00000085398-4931406G06Rik	0.137843	0.0605584	0.118	0.086	1	4931406G06Rik	ENSMUSG00000085398	16
ENSMUSG00000071644-Eef1g	0.137924	-0.258218	0.28	0.306	1	Eef1g	ENSMUSG00000071644	19
ENSMUSG00000079022-Col22a1	0.138207	-0.00189655	0.297	0.234	1	Col22a1	ENSMUSG00000079022	15
ENSMUSG00000052154-Gm9870	0.138705	0.0923239	0.222	0.179	1	Gm9870	ENSMUSG00000052154	5
ENSMUSG00000111090-Gm30698	0.13874	0.0475739	0.229	0.18	1	Gm30698	ENSMUSG00000111090	10
ENSMUSG00000063568-Jazf1	0.138757	0.0866905	0.172	0.133	1	Jazf1	ENSMUSG00000063568	6
ENSMUSG00000027835-Pdcd10	0.138761	0.114213	0.204	0.162	1	Pdcd10	ENSMUSG00000027835	3
ENSMUSG00000034908-Sidt2	0.139062	0.0318831	0.118	0.085	1	Sidt2	ENSMUSG00000034908	9
ENSMUSG00000042744-Hectd4	0.139105	0.0675081	0.556	0.478	1	Hectd4	ENSMUSG00000042744	5
ENSMUSG00000040423-Rc3h1	0.139929	0.0991594	0.326	0.274	1	Rc3h1	ENSMUSG00000040423	1
ENSMUSG00000014195-Dnajc7	0.140042	0.142609	0.452	0.387	1	Dnajc7	ENSMUSG00000014195	11
ENSMUSG00000000563-Atp5pb	0.140097	-0.227915	0.147	0.18	1	Atp5pb	ENSMUSG00000000563	3
ENSMUSG00000079421-4930402F06Rik	0.140328	0.0586168	0.208	0.165	1	4930402F06Rik	ENSMUSG00000079421	2
ENSMUSG00000085181-Gm12709	0.140497	-0.0592616	0.477	0.377	1	Gm12709	ENSMUSG00000085181	4
ENSMUSG00000099751-1700022A22Rik	0.14069	0.0651371	0.118	0.086	1	1700022A22Rik	ENSMUSG00000099751	15
ENSMUSG00000051054-1700014D04Rik	0.140717	-0.156881	0.079	0.109	1	1700014D04Rik	ENSMUSG00000051054	13
ENSMUSG00000105008-Gm43652	0.140784	0.165408	0.108	0.079	1	Gm43652	ENSMUSG00000105008	3
ENSMUSG00000115750-Gm49282	0.140938	0.0621662	0.143	0.106	1	Gm49282	ENSMUSG00000115750	15
ENSMUSG00000004661-Arid3b	0.141104	-0.170314	0.14	0.175	1	Arid3b	ENSMUSG00000004661	9
ENSMUSG00000108444-Klk2-ps	0.141241	-0.149683	0.118	0.153	1	ps	ENSMUSG00000108444
ENSMUSG00000027272-Ubr1	0.141273	0.133278	0.197	0.163	1	Ubr1	ENSMUSG00000027272	2
ENSMUSG00000015542-Nat9	0.141377	-0.193176	0.516	0.508	1	Nat9	ENSMUSG00000015542	11
ENSMUSG00000107063-Gm38554	0.141456	0.061444	0.28	0.226	1	Gm38554	ENSMUSG00000107063	5
ENSMUSG00000006024-Napa	0.141796	0.104558	0.122	0.091	1	Napa	ENSMUSG00000006024	7
ENSMUSG00000079606-Fsip2l	0.141823	-0.413283	0.401	0.424	1	Fsip2l	ENSMUSG00000079606	20
ENSMUSG00000061742-Slc22a12	0.141967	0.054721	0.1	0.072	1	Slc22a12	ENSMUSG00000061742	19
ENSMUSG00000023393-Slc17a9	0.14209	0.124428	0.548	0.482	1	Slc17a9	ENSMUSG00000023393	2
ENSMUSG00000021010-Npas3	0.142313	0.0926904	0.233	0.185	1	Npas3	ENSMUSG00000021010	12
ENSMUSG00000057246-BC051142	0.142583	-0.216586	0.559	0.564	1	BC051142	ENSMUSG00000057246	17
ENSMUSG00000085157-4930515L19Rik	0.142824	0.0366215	0.115	0.083	1	4930515L19Rik	ENSMUSG00000085157	20
ENSMUSG00000047617-Paxx	0.143105	0.0353964	0.176	0.133	1	Paxx	ENSMUSG00000047617	2
ENSMUSG00000039852-Rere	0.14312	-0.0879422	0.079	0.109	1	Rere	ENSMUSG00000039852	4
ENSMUSG00000026811-St6galnac6	0.143217	0.071185	0.129	0.096	1	St6galnac6	ENSMUSG00000026811	2
ENSMUSG00000064299-4921528I07Rik	0.143258	0.0560166	0.857	0.818	1	4921528I07Rik	ENSMUSG00000064299	9
ENSMUSG00000043091-Tuba1c	0.143274	0.0386063	0.484	0.409	1	Tuba1c	ENSMUSG00000043091	15
ENSMUSG00000070639-Lrrc8b	0.1434	0.0642447	0.631	0.535	1	Lrrc8b	ENSMUSG00000070639	5
ENSMUSG00000022339-Ebag9	0.143444	0.100219	0.129	0.096	1	Ebag9	ENSMUSG00000022339	15
ENSMUSG00000101634-1700066B17Rik	0.144246	-0.0163398	0.158	0.118	1	1700066B17Rik	ENSMUSG00000101634	1
ENSMUSG00000085664-Atxn7l1os2	0.144366	0.0301216	0.269	0.212	1	Atxn7l1os2	ENSMUSG00000085664	12
ENSMUSG00000029335-Bmp3	0.144409	0.120893	0.197	0.159	1	Bmp3	ENSMUSG00000029335	5
ENSMUSG00000020077-Srgn	0.144409	0.101751	0.154	0.118	1	Srgn	ENSMUSG00000020077	10
ENSMUSG00000110841-Gpx4-ps2	0.144561	0.0478215	0.154	0.116	1	ps2	ENSMUSG00000110841
ENSMUSG00000036864-Proser3	0.144664	0.0829211	0.176	0.136	1	Proser3	ENSMUSG00000036864	7
ENSMUSG00000026473-Glul	0.144828	-0.215331	0.323	0.346	1	Glul	ENSMUSG00000026473	1
ENSMUSG00000097710-2310026I22Rik	0.144901	-0.00276691	0.269	0.217	1	2310026I22Rik	ENSMUSG00000097710	18
ENSMUSG00000028995-Fam126a	0.145073	0.0493378	0.115	0.084	1	Fam126a	ENSMUSG00000028995	5
ENSMUSG00000038510-Rpf2	0.145473	0.0415251	0.326	0.269	1	Rpf2	ENSMUSG00000038510	10
ENSMUSG00000061666-Gdpd1	0.145764	-0.153676	0.183	0.218	1	Gdpd1	ENSMUSG00000061666	11
ENSMUSG00000059974-Ntm	0.14593	0.0352326	0.326	0.261	1	Ntm	ENSMUSG00000059974	9
ENSMUSG00000028287-1700009N14Rik	0.145956	-0.260075	0.197	0.232	1	1700009N14Rik	ENSMUSG00000028287	4
ENSMUSG00000032185-Carm1	0.145967	0.0494029	0.502	0.411	1	Carm1	ENSMUSG00000032185	9
ENSMUSG00000020781-Tsen54	0.146164	0.115886	0.305	0.254	1	Tsen54	ENSMUSG00000020781	11
ENSMUSG00000086296-D030055H07Rik	0.146185	-0.00416702	0.136	0.1	1	D030055H07Rik	ENSMUSG00000086296	9
ENSMUSG00000028631-Kcnq4	0.146257	0.167776	0.19	0.152	1	Kcnq4	ENSMUSG00000028631	4
ENSMUSG00000042178-Armc5	0.146286	0.0957449	0.294	0.24	1	Armc5	ENSMUSG00000042178	7
ENSMUSG00000089984-Fbxo24	0.146315	0.0628946	0.305	0.248	1	Fbxo24	ENSMUSG00000089984	5
ENSMUSG00000036552-Ermard	0.146408	0.0861963	0.254	0.205	1	Ermard	ENSMUSG00000036552	17
ENSMUSG00000022108-Itm2b	0.146738	-0.25291	0.118	0.147	1	Itm2b	ENSMUSG00000022108	14
ENSMUSG00000027326-Knl1	0.147295	0.166872	0.33	0.27	1	Knl1	ENSMUSG00000027326	2
ENSMUSG00000062077-Trim54	0.147323	-0.285417	0.108	0.137	1	Trim54	ENSMUSG00000062077	5
ENSMUSG00000019795-Pcmt1	0.147325	-0.183522	0.652	0.646	1	Pcmt1	ENSMUSG00000019795	10
ENSMUSG00000022193-Psmb5	0.147371	-0.191424	0.075	0.104	1	Psmb5	ENSMUSG00000022193	14
ENSMUSG00000025425-St8sia5	0.147403	0.0865016	0.1	0.073	1	St8sia5	ENSMUSG00000025425	18
ENSMUSG00000043432-Leng9	0.147424	0.0839291	0.541	0.469	1	Leng9	ENSMUSG00000043432	7
ENSMUSG00000027222-Pex16	0.147462	0.0654786	0.466	0.391	1	Pex16	ENSMUSG00000027222	2
ENSMUSG00000116879-Gm49794	0.147536	-0.301448	0.319	0.333	1	Gm49794	ENSMUSG00000116879	17
ENSMUSG00000024360-Etf1	0.147666	0.00128597	0.125	0.091	1	Etf1	ENSMUSG00000024360	18
ENSMUSG00000037628-Cdkn3	0.147836	0.0940368	0.104	0.075	1	Cdkn3	ENSMUSG00000037628	14
ENSMUSG00000030004-Nat8	0.147957	0.0916234	0.186	0.145	1	Nat8	ENSMUSG00000030004	6
ENSMUSG00000031503-Col4a2	0.148285	0.107396	0.129	0.097	1	Col4a2	ENSMUSG00000031503	8
ENSMUSG00000049940-Pgrmc2	0.148488	0.0221498	0.523	0.424	1	Pgrmc2	ENSMUSG00000049940	3
ENSMUSG00000051154-Commd3	0.148789	-0.199596	0.097	0.127	1	Commd3	ENSMUSG00000051154	2
ENSMUSG00000112278-Gm30025	0.148847	0.0513123	0.143	0.109	1	Gm30025	ENSMUSG00000112278	12
ENSMUSG00000101152-Gm28305	0.148998	0.0874802	0.168	0.131	1	Gm28305	ENSMUSG00000101152	9
ENSMUSG00000050965-Prkca	0.149156	0.0597687	0.179	0.139	1	Prkca	ENSMUSG00000050965	11
ENSMUSG00000035697-Arhgap45	0.149216	0.087884	0.147	0.111	1	Arhgap45	ENSMUSG00000035697	10
ENSMUSG00000117571-4933433H22Rik	0.14933	0.102486	0.111	0.083	1	4933433H22Rik	ENSMUSG00000117571	17
ENSMUSG00000060279-Ap2a1	0.149548	-0.017797	0.38	0.305	1	Ap2a1	ENSMUSG00000060279	7
ENSMUSG00000028246-Faxc	0.149656	0.0688508	0.104	0.075	1	Faxc	ENSMUSG00000028246	4
ENSMUSG00000027281-Slx4ip	0.149716	-0.268145	0.093	0.123	1	Slx4ip	ENSMUSG00000027281	2
ENSMUSG00000024053-Emilin2	0.150009	0.0246155	0.229	0.181	1	Emilin2	ENSMUSG00000024053	17
ENSMUSG00000036257-Pnpla8	0.150305	-0.165377	0.735	0.719	1	Pnpla8	ENSMUSG00000036257	12
ENSMUSG00000020571-Pdia6	0.150428	-0.206225	0.09	0.117	1	Pdia6	ENSMUSG00000020571	12
ENSMUSG00000005312-Ubqln1	0.150431	-0.20021	0.097	0.128	1	Ubqln1	ENSMUSG00000005312	13
ENSMUSG00000086148-Gm15271	0.150669	-0.0686253	0.133	0.097	1	Gm15271	ENSMUSG00000086148	10
ENSMUSG00000061451-Tmem151a	0.150995	-0.178496	0.907	0.914	1	Tmem151a	ENSMUSG00000061451	19
ENSMUSG00000023175-Bsg	0.151166	0.106159	0.495	0.409	1	Bsg	ENSMUSG00000023175	10
ENSMUSG00000014355-Anapc1	0.151591	0.0766011	0.108	0.079	1	Anapc1	ENSMUSG00000014355	2
ENSMUSG00000108841-Frmpd2	0.151612	0.0934582	0.122	0.09	1	Frmpd2	ENSMUSG00000108841	14
ENSMUSG00000087561-Gm11608	0.151654	0.0424234	0.219	0.174	1	Gm11608	ENSMUSG00000087561	1
ENSMUSG00000019866-Crybg1	0.151665	0.108807	0.233	0.189	1	Crybg1	ENSMUSG00000019866	10
ENSMUSG00000040883-Tmem205	0.15184	0.112498	0.505	0.448	1	Tmem205	ENSMUSG00000040883	9
ENSMUSG00000026058-Khdrbs2	0.151935	-0.297167	0.125	0.155	1	Khdrbs2	ENSMUSG00000026058	1
ENSMUSG00000024042-Sik1	0.152276	0.0263627	0.315	0.263	1	Sik1	ENSMUSG00000024042	17
ENSMUSG00000022999-Lmbr1l	0.152281	0.065107	0.495	0.409	1	Lmbr1l	ENSMUSG00000022999	15
ENSMUSG00000020064-Herc4	0.152462	0.0838504	0.179	0.142	1	Herc4	ENSMUSG00000020064	10
ENSMUSG00000027944-Hax1	0.152486	-0.205958	0.093	0.123	1	Hax1	ENSMUSG00000027944	3
ENSMUSG00000066900-Suds3	0.15258	0.0412127	0.624	0.552	1	Suds3	ENSMUSG00000066900	5
ENSMUSG00000002781-Tmem143	0.152758	0.156069	0.369	0.313	1	Tmem143	ENSMUSG00000002781	7
ENSMUSG00000023467-Tulp2	0.15317	-0.233758	0.477	0.491	1	Tulp2	ENSMUSG00000023467	7
ENSMUSG00000001942-Siae	0.153289	0.0244553	0.283	0.229	1	Siae	ENSMUSG00000001942	9
ENSMUSG00000062704-9430002A10Rik	0.154062	0.108946	0.122	0.091	1	9430002A10Rik	ENSMUSG00000062704	8
ENSMUSG00000038150-Ormdl3	0.154503	-0.026376	0.581	0.485	1	Ormdl3	ENSMUSG00000038150	11
ENSMUSG00000003226-Ranbp2	0.154604	0.0735802	0.355	0.289	1	Ranbp2	ENSMUSG00000003226	10
ENSMUSG00000109398-Gm3854	0.154611	0.068384	0.1	0.073	1	Gm3854	ENSMUSG00000109398	7
ENSMUSG00000018470-Kcnab3	0.155324	0.116003	0.477	0.411	1	Kcnab3	ENSMUSG00000018470	11
ENSMUSG00000015354-Pcolce2	0.155461	-0.0168655	0.129	0.094	1	Pcolce2	ENSMUSG00000015354	9
ENSMUSG00000021411-Pxdc1	0.155599	0.176613	0.179	0.143	1	Pxdc1	ENSMUSG00000021411	13
ENSMUSG00000022032-Scara5	0.155869	0.0732713	0.875	0.841	1	Scara5	ENSMUSG00000022032	14
ENSMUSG00000097727-F630040K05Rik	0.155872	0.0412433	0.229	0.182	1	F630040K05Rik	ENSMUSG00000097727	17
ENSMUSG00000027263-Tubgcp4	0.156091	0.0763216	0.165	0.128	1	Tubgcp4	ENSMUSG00000027263	2
ENSMUSG00000035851-Ythdc1	0.156305	-0.233095	0.409	0.428	1	Ythdc1	ENSMUSG00000035851	5
ENSMUSG00000051177-Plcb1	0.157044	0.107466	0.161	0.126	1	Plcb1	ENSMUSG00000051177	2
ENSMUSG00000055882-Abhd16b	0.157193	0.0479884	0.118	0.086	1	Abhd16b	ENSMUSG00000055882	2
ENSMUSG00000087167-Gm15891	0.157208	0.0815615	0.14	0.107	1	Gm15891	ENSMUSG00000087167	9
ENSMUSG00000056724-Nbeal2	0.157221	0.0608667	0.118	0.088	1	Nbeal2	ENSMUSG00000056724	9
ENSMUSG00000121178-ENSMUSG00000121178	0.157505	0.0875582	0.154	0.12	1	ENSMUSG00000121178	ENSMUSG00000121178
ENSMUSG00000020694-Tlk2	0.157723	-0.272288	0.082	0.109	1	Tlk2	ENSMUSG00000020694	11
ENSMUSG00000112990-Gm47372	0.158166	0.136133	0.108	0.08	1	Gm47372	ENSMUSG00000112990	12
ENSMUSG00000101583-Gm20753	0.158183	0.0854077	0.459	0.393	1	Gm20753	ENSMUSG00000101583	1
ENSMUSG00000022837-Iqcb1	0.158382	0.0493477	0.14	0.105	1	Iqcb1	ENSMUSG00000022837	16
ENSMUSG00000020423-Btg2	0.158426	0.134246	0.1	0.074	1	Btg2	ENSMUSG00000020423	1
ENSMUSG00000115715-Gm33936	0.158428	0.0213137	0.344	0.281	1	Gm33936	ENSMUSG00000115715	15
ENSMUSG00000037926-Ssh2	0.15852	0.102493	0.211	0.174	1	Ssh2	ENSMUSG00000037926	11
ENSMUSG00000044471-Lncpint	0.158549	0.0645255	0.294	0.24	1	Lncpint	ENSMUSG00000044471	6
ENSMUSG00000079871-Gm4984	0.158556	-0.0342725	0.362	0.295	1	Gm4984	ENSMUSG00000079871	20
ENSMUSG00000085776-5430402O13Rik	0.158737	0.00338878	0.728	0.642	1	5430402O13Rik	ENSMUSG00000085776	6
ENSMUSG00000022476-Polr3h	0.159067	0.0990764	0.179	0.143	1	Polr3h	ENSMUSG00000022476	15
ENSMUSG00000030279-C2cd5	0.159134	0.0643709	0.118	0.088	1	C2cd5	ENSMUSG00000030279	6
ENSMUSG00000023232-Serinc2	0.159257	0.0843833	0.247	0.203	1	Serinc2	ENSMUSG00000023232	4
ENSMUSG00000010797-Wnt2	0.15946	0.0555269	0.125	0.094	1	Wnt2	ENSMUSG00000010797	6
ENSMUSG00000027157-Potefam1	0.159592	-0.147983	0.1	0.133	1	Potefam1	ENSMUSG00000027157
ENSMUSG00000032246-Calml4	0.159649	0.0751525	0.613	0.54	1	Calml4	ENSMUSG00000032246	9
ENSMUSG00000002489-Tiam1	0.159897	-0.231156	0.082	0.109	1	Tiam1	ENSMUSG00000002489	16
ENSMUSG00000072294-Klf12	0.160017	0.184314	0.254	0.213	1	Klf12	ENSMUSG00000072294	14
ENSMUSG00000037843-Vstm2l	0.160707	0.136077	0.229	0.185	1	Vstm2l	ENSMUSG00000037843	2
ENSMUSG00000101051-1700100L14Rik	0.160708	0.0997385	0.104	0.076	1	1700100L14Rik	ENSMUSG00000101051	13
ENSMUSG00000020608-Smc6	0.160793	-0.193962	0.075	0.101	1	Smc6	ENSMUSG00000020608	12
ENSMUSG00000111410-Gm49337	0.160929	0.0978119	0.215	0.171	1	Gm49337	ENSMUSG00000111410	4
ENSMUSG00000063480-Snu13	0.161016	0.157959	0.387	0.339	1	Snu13	ENSMUSG00000063480	15
ENSMUSG00000103030-E330011M16Rik	0.161435	0.0812308	0.258	0.208	1	E330011M16Rik	ENSMUSG00000103030	1
ENSMUSG00000102805-Gm37240	0.161632	0.0692805	0.341	0.282	1	Gm37240	ENSMUSG00000102805	3
ENSMUSG00000039050-Osbpl2	0.162086	-0.234335	0.143	0.175	1	Osbpl2	ENSMUSG00000039050	2
ENSMUSG00000074884-Serf2	0.162098	0.0544742	0.305	0.245	1	Serf2	ENSMUSG00000074884	2
ENSMUSG00000033671-Cep350	0.16228	0.0990462	0.154	0.121	1	Cep350	ENSMUSG00000033671	1
ENSMUSG00000022664-Slc35a5	0.162295	0.0407199	0.118	0.088	1	Slc35a5	ENSMUSG00000022664	16
ENSMUSG00000073616-Cops9	0.162865	-0.207052	0.097	0.125	1	Cops9	ENSMUSG00000073616	1
ENSMUSG00000006218-Fam131c	0.163028	0.0564244	0.176	0.137	1	Fam131c	ENSMUSG00000006218	4
ENSMUSG00000000628-Hk2	0.163139	-0.365218	0.118	0.147	1	Hk2	ENSMUSG00000000628	6
ENSMUSG00000120175-ENSMUSG00000120175	0.163273	0.0457519	0.466	0.396	1	ENSMUSG00000120175	ENSMUSG00000120175
ENSMUSG00000015711-Prune1	0.163546	-0.239183	0.24	0.266	1	Prune1	ENSMUSG00000015711	3
ENSMUSG00000034813-Grip1	0.16363	0.0922144	0.33	0.277	1	Grip1	ENSMUSG00000034813	10
ENSMUSG00000020048-Hsp90b1	0.163793	-0.230653	0.158	0.192	1	Hsp90b1	ENSMUSG00000020048	10
ENSMUSG00000087401-Gm14664	0.163966	0.179923	0.229	0.19	1	Gm14664	ENSMUSG00000087401	20
ENSMUSG00000037710-Cisd1	0.16439	-0.194052	0.079	0.106	1	Cisd1	ENSMUSG00000037710	10
ENSMUSG00000042541-Sem1	0.164484	-0.290229	0.262	0.286	1	Sem1	ENSMUSG00000042541	6
ENSMUSG00000003166-Dgcr2	0.164703	-0.203646	0.108	0.136	1	Dgcr2	ENSMUSG00000003166	16
ENSMUSG00000020143-Dock2	0.164865	0.0265231	0.208	0.165	1	Dock2	ENSMUSG00000020143	11
ENSMUSG00000032575-Manf	0.164982	0.132359	0.591	0.539	1	Manf	ENSMUSG00000032575	9
ENSMUSG00000033213-AA467197	0.165068	-0.299094	0.28	0.302	1	AA467197	ENSMUSG00000033213	2
ENSMUSG00000031781-Ciapin1	0.165101	0.0793626	0.14	0.107	1	Ciapin1	ENSMUSG00000031781	8
ENSMUSG00000036377-Cracd	0.16519	-0.2542	0.222	0.254	1	Cracd	ENSMUSG00000036377	5
ENSMUSG00000026111-Unc50	0.16527	0.057974	0.125	0.094	1	Unc50	ENSMUSG00000026111	1
ENSMUSG00000033068-Entpd6	0.16541	0.0870704	0.28	0.233	1	Entpd6	ENSMUSG00000033068	2
ENSMUSG00000086315-Arl4aos	0.165477	0.0199851	0.122	0.09	1	Arl4aos	ENSMUSG00000086315	12
ENSMUSG00000097673-Gm26608	0.1656	0.11195	0.158	0.123	1	Gm26608	ENSMUSG00000097673	5
ENSMUSG00000022704-Qtrt2	0.165604	0.13594	0.262	0.217	1	Qtrt2	ENSMUSG00000022704	16
ENSMUSG00000022311-Csmd3	0.16566	0.0308058	0.147	0.111	1	Csmd3	ENSMUSG00000022311	15
ENSMUSG00000028886-Eya3	0.165743	0.0773789	0.588	0.492	1	Eya3	ENSMUSG00000028886	4
ENSMUSG00000110207-Gm33586	0.165769	0.031523	0.47	0.387	1	Gm33586	ENSMUSG00000110207	7
ENSMUSG00000038456-Dennd2a	0.166058	0.0598366	0.186	0.145	1	Dennd2a	ENSMUSG00000038456	6
ENSMUSG00000085275-Gm14487	0.166061	0.0625567	0.448	0.374	1	Gm14487	ENSMUSG00000085275	2
ENSMUSG00000027829-Ccnl1	0.166122	-0.260241	0.276	0.298	1	Ccnl1	ENSMUSG00000027829	3
ENSMUSG00000014301-Pam16	0.166242	-0.178577	0.133	0.163	1	Pam16	ENSMUSG00000014301	16
ENSMUSG00000110381-Gm34370	0.166301	-0.030182	0.28	0.223	1	Gm34370	ENSMUSG00000110381	8
ENSMUSG00000064210-Ano6	0.166461	-0.210199	0.799	0.75	1	Ano6	ENSMUSG00000064210	15
ENSMUSG00000071528-Atp5md	0.166795	-0.242503	0.226	0.252	1	Atp5md	ENSMUSG00000071528	19
ENSMUSG00000033933-Vhl	0.166948	0.0769015	0.523	0.46	1	Vhl	ENSMUSG00000033933	6
ENSMUSG00000022521-Crebbp	0.167095	0.0563717	0.305	0.247	1	Crebbp	ENSMUSG00000022521	16
ENSMUSG00000024436-Mrps18b	0.167146	-0.235954	0.24	0.27	1	Mrps18b	ENSMUSG00000024436	17
ENSMUSG00000046487-Mospd4	0.167179	0.055441	0.133	0.1	1	Mospd4	ENSMUSG00000046487	18
ENSMUSG00000074065-Gm10617	0.167505	0.0805061	0.516	0.439	1	Gm10617	ENSMUSG00000074065	8
ENSMUSG00000074141-Il4i1	0.167986	0.0971905	0.186	0.15	1	Il4i1	ENSMUSG00000074141	7
ENSMUSG00000023106-Denr	0.168221	0.0737618	0.326	0.268	1	Denr	ENSMUSG00000023106	5
ENSMUSG00000006476-Nsmf	0.168394	0.0287782	0.584	0.492	1	Nsmf	ENSMUSG00000006476	2
ENSMUSG00000028953-Abcf2	0.168787	0.0505783	0.19	0.149	1	Abcf2	ENSMUSG00000028953	5
ENSMUSG00000029592-Usp30	0.168948	0.027893	0.125	0.094	1	Usp30	ENSMUSG00000029592	5
ENSMUSG00000041112-Elmo1	0.169311	0.0398536	0.161	0.126	1	Elmo1	ENSMUSG00000041112	13
ENSMUSG00000090952-Gm17251	0.169486	0.0697446	0.265	0.213	1	Gm17251	ENSMUSG00000090952	17
ENSMUSG00000025220-Oga	0.170005	0.0290013	0.509	0.429	1	Oga	ENSMUSG00000025220	19
ENSMUSG00000108848-4933430N04Rik	0.170047	0.0593968	0.211	0.169	1	4933430N04Rik	ENSMUSG00000108848	8
ENSMUSG00000105265-Sox2ot	0.170088	-0.192454	0.108	0.137	1	Sox2ot	ENSMUSG00000105265	3
ENSMUSG00000027366-Sppl2a	0.170188	0.0455505	0.211	0.168	1	Sppl2a	ENSMUSG00000027366	2
ENSMUSG00000100795-Gm29208	0.170375	0.0815727	0.168	0.132	1	Gm29208	ENSMUSG00000100795	9
ENSMUSG00000032114-Slc37a4	0.170943	0.084082	0.197	0.159	1	Slc37a4	ENSMUSG00000032114	9
ENSMUSG00000029405-G3bp2	0.170978	0.067209	0.348	0.282	1	G3bp2	ENSMUSG00000029405	5
ENSMUSG00000047021-Cfap65	0.170988	-0.214182	0.1	0.128	1	Cfap65	ENSMUSG00000047021	1
ENSMUSG00000061576-Dpp6	0.171121	0.0244242	0.197	0.155	1	Dpp6	ENSMUSG00000061576	5
ENSMUSG00000025374-Nabp2	0.171815	0.0183852	0.366	0.301	1	Nabp2	ENSMUSG00000025374	10
ENSMUSG00000030796-Tead2	0.171828	0.0666125	0.577	0.502	1	Tead2	ENSMUSG00000030796	7
ENSMUSG00000030623-Prss23os	0.171846	-0.258809	0.082	0.106	1	Prss23os	ENSMUSG00000030623	7
ENSMUSG00000040731-Eif4h	0.172624	-0.132577	0.62	0.631	1	Eif4h	ENSMUSG00000040731	5
ENSMUSG00000031822-Gse1	0.172646	0.0426534	0.878	0.794	1	Gse1	ENSMUSG00000031822	8
ENSMUSG00000087674-4930447M23Rik	0.172701	0.0717153	0.161	0.127	1	4930447M23Rik	ENSMUSG00000087674	2
ENSMUSG00000097039-Pvt1	0.173217	0.0467783	0.125	0.094	1	Pvt1	ENSMUSG00000097039	15
ENSMUSG00000004591-Pkn2	0.173289	0.213362	0.151	0.122	1	Pkn2	ENSMUSG00000004591	3
ENSMUSG00000109803-Gm45604	0.173308	0.0444655	0.28	0.229	1	Gm45604	ENSMUSG00000109803	10
ENSMUSG00000019977-Hbs1l	0.173435	0.066541	0.283	0.232	1	Hbs1l	ENSMUSG00000019977	10
ENSMUSG00000026571-Dcaf6	0.173625	0.0678245	0.204	0.164	1	Dcaf6	ENSMUSG00000026571	1
ENSMUSG00000090327-Gm17111	0.174221	-0.140282	0.09	0.118	1	Gm17111	ENSMUSG00000090327	12
ENSMUSG00000097788-Gm16596	0.17463	0.0504872	0.111	0.083	1	Gm16596	ENSMUSG00000097788	12
ENSMUSG00000047841-Fndc11	0.174668	0.0275433	0.455	0.363	1	Fndc11	ENSMUSG00000047841	2
ENSMUSG00000003062-Stard3nl	0.174732	0.0912143	0.125	0.096	1	Stard3nl	ENSMUSG00000003062	13
ENSMUSG00000022272-Myo10	0.174785	0.0890569	0.151	0.117	1	Myo10	ENSMUSG00000022272	15
ENSMUSG00000033658-Ddx19b	0.174946	0.0742638	0.437	0.359	1	Ddx19b	ENSMUSG00000033658	8
ENSMUSG00000059554-Ccdc28a	0.175939	-0.172415	0.731	0.705	1	Ccdc28a	ENSMUSG00000059554	10
ENSMUSG00000003923-Tfam	0.176399	-0.194388	0.706	0.686	1	Tfam	ENSMUSG00000003923	10
ENSMUSG00000018677-Slc25a39	0.176553	-0.19233	0.097	0.123	1	Slc25a39	ENSMUSG00000018677	11
ENSMUSG00000013465-Nelfb	0.176628	0.0434341	0.355	0.295	1	Nelfb	ENSMUSG00000013465	2
ENSMUSG00000025085-Ablim1	0.176707	0.0286279	0.222	0.179	1	Ablim1	ENSMUSG00000025085	19
ENSMUSG00000022075-Rhobtb2	0.177027	0.0347513	0.125	0.094	1	Rhobtb2	ENSMUSG00000022075	14
ENSMUSG00000029642-Polr1d	0.177143	-0.206125	0.104	0.132	1	Polr1d	ENSMUSG00000029642	5
ENSMUSG00000017721-Pigt	0.177184	0.0532018	0.143	0.11	1	Pigt	ENSMUSG00000017721	2
ENSMUSG00000027602-Map1lc3a	0.177374	-0.11767	1	0.991	1	Map1lc3a	ENSMUSG00000027602	2
ENSMUSG00000035765-Dym	0.177665	-0.00357131	0.143	0.109	1	Dym	ENSMUSG00000035765	18
ENSMUSG00000024163-Mapk8ip3	0.177723	-0.306335	0.695	0.633	1	Mapk8ip3	ENSMUSG00000024163	17
ENSMUSG00000054822-1700041G16Rik	0.177738	0.109153	0.681	0.621	1	1700041G16Rik	ENSMUSG00000054822	8
ENSMUSG00000027601-Mtfr1	0.177785	-0.18777	0.104	0.133	1	Mtfr1	ENSMUSG00000027601	3
ENSMUSG00000021669-Cert1	0.17811	0.0669189	0.108	0.08	1	Cert1	ENSMUSG00000021669	13
ENSMUSG00000031848-Lsm4	0.178256	0.046873	0.176	0.139	1	Lsm4	ENSMUSG00000031848	8
ENSMUSG00000091396-Spanxn4	0.178445	-0.253585	0.115	0.139	1	Spanxn4	ENSMUSG00000091396	12
ENSMUSG00000120835-ENSMUSG00000120835	0.178779	0.0182918	0.147	0.112	1	ENSMUSG00000120835	ENSMUSG00000120835
ENSMUSG00000027177-Hipk3	0.178807	-1.36927	0.204	0.162	1	Hipk3	ENSMUSG00000027177	2
ENSMUSG00000030321-Efcab12	0.178809	0.0793258	0.158	0.122	1	Efcab12	ENSMUSG00000030321	6
ENSMUSG00000020585-Laptm4a	0.17884	0.0610362	0.294	0.244	1	Laptm4a	ENSMUSG00000020585	12
ENSMUSG00000073542-Cep76	0.178845	0.0950345	0.14	0.109	1	Cep76	ENSMUSG00000073542	18
ENSMUSG00000097162-2310010J17Rik	0.179001	-0.0429346	0.201	0.158	1	2310010J17Rik	ENSMUSG00000097162	7
ENSMUSG00000075249-Fsip2	0.179324	-0.161751	0.172	0.208	1	Fsip2	ENSMUSG00000075249	2
ENSMUSG00000035270-Impg2	0.179443	-0.191819	0.082	0.11	1	Impg2	ENSMUSG00000035270	16
ENSMUSG00000036432-Siah2	0.179587	0.067034	0.104	0.076	1	Siah2	ENSMUSG00000036432	3
ENSMUSG00000042487-Leo1	0.179911	-0.275628	0.24	0.264	1	Leo1	ENSMUSG00000042487	9
ENSMUSG00000110052-1700020G03Rik	0.180267	-0.235759	0.125	0.152	1	1700020G03Rik	ENSMUSG00000110052	8
ENSMUSG00000028140-Mrpl9	0.180333	0.0602593	0.136	0.104	1	Mrpl9	ENSMUSG00000028140	3
ENSMUSG00000109127-Gm31135	0.180441	0.0343398	0.283	0.233	1	Gm31135	ENSMUSG00000109127	8
ENSMUSG00000030301-Ccdc91	0.181378	0.0700577	0.613	0.536	1	Ccdc91	ENSMUSG00000030301	6
ENSMUSG00000110393-Gm36445	0.181431	-0.0250639	0.38	0.318	1	Gm36445	ENSMUSG00000110393	13
ENSMUSG00000079005-Gm14147	0.181582	-0.164051	0.133	0.163	1	Gm14147	ENSMUSG00000079005	2
ENSMUSG00000066877-Nck2	0.182118	-0.183866	0.627	0.657	1	Nck2	ENSMUSG00000066877	1
ENSMUSG00000047888-Tnrc6b	0.182164	0.0380412	0.595	0.514	1	Tnrc6b	ENSMUSG00000047888	15
ENSMUSG00000117710-Gm10817	0.182428	0.0666678	0.14	0.107	1	Gm10817	ENSMUSG00000117710	19
ENSMUSG00000046567-4930430F08Rik	0.182661	0.105452	0.176	0.139	1	4930430F08Rik	ENSMUSG00000046567	10
ENSMUSG00000032221-Mns1	0.18271	-0.194387	0.082	0.107	1	Mns1	ENSMUSG00000032221	9
ENSMUSG00000089647-Gm2245	0.18302	0.0371022	0.1	0.074	1	Gm2245	ENSMUSG00000089647	15
ENSMUSG00000104222-Gm7292	0.183144	0.10436	0.1	0.075	1	Gm7292	ENSMUSG00000104222	6
ENSMUSG00000021361-Tmem14c	0.183247	-0.223664	0.125	0.157	1	Tmem14c	ENSMUSG00000021361	13
ENSMUSG00000095930-Nim1k	0.183577	0.0384074	0.147	0.113	1	Nim1k	ENSMUSG00000095930	13
ENSMUSG00000034235-Usp54	0.183682	0.0376763	0.186	0.149	1	Usp54	ENSMUSG00000034235	14
ENSMUSG00000101261-1700109I08Rik	0.1838	0.0603282	0.118	0.089	1	1700109I08Rik	ENSMUSG00000101261	14
ENSMUSG00000030536-Iqgap1	0.184029	0.0922174	0.165	0.132	1	Iqgap1	ENSMUSG00000030536	7
ENSMUSG00000011179-Odc1	0.184284	-0.229836	0.136	0.165	1	Odc1	ENSMUSG00000011179	12
ENSMUSG00000039699-Batf2	0.184356	0.0770827	0.204	0.166	1	Batf2	ENSMUSG00000039699	19
ENSMUSG00000028522-Mier1	0.184647	0.0359081	0.158	0.122	1	Mier1	ENSMUSG00000028522	4
ENSMUSG00000058153-Sez6l	0.184783	0.119983	0.111	0.085	1	Sez6l	ENSMUSG00000058153	5
ENSMUSG00000073421-H2-Ab1	0.184941	-0.273998	0.38	0.401	1	Ab1	ENSMUSG00000073421
ENSMUSG00000026867-Gapvd1	0.184998	-0.248918	0.215	0.243	1	Gapvd1	ENSMUSG00000026867	2
ENSMUSG00000062234-Gak	0.185008	0.0752928	0.308	0.253	1	Gak	ENSMUSG00000062234	5
ENSMUSG00000029038-Ssu72	0.185607	-0.375824	0.351	0.353	1	Ssu72	ENSMUSG00000029038	4
ENSMUSG00000013822-Elof1	0.18566	0.031789	0.384	0.318	1	Elof1	ENSMUSG00000013822	9
ENSMUSG00000108563-Gm44686	0.185751	0.0491736	0.301	0.248	1	Gm44686	ENSMUSG00000108563	7
ENSMUSG00000018559-Ctdnep1	0.186143	0.127696	0.301	0.253	1	Ctdnep1	ENSMUSG00000018559	11
ENSMUSG00000053868-Gm5142	0.186203	0.0508915	0.602	0.534	1	Gm5142	ENSMUSG00000053868	14
ENSMUSG00000022663-Atg3	0.186237	0.0470725	0.133	0.101	1	Atg3	ENSMUSG00000022663	16
ENSMUSG00000114048-4930549C15Rik	0.186307	-0.184919	0.47	0.487	1	4930549C15Rik	ENSMUSG00000114048	12
ENSMUSG00000108924-4933436H12Rik	0.186417	0.0496588	0.186	0.148	1	4933436H12Rik	ENSMUSG00000108924	7
ENSMUSG00000035125-Gcfc2	0.186548	0.0299819	0.136	0.105	1	Gcfc2	ENSMUSG00000035125	6
ENSMUSG00000032118-Fez1	0.18658	0.0627522	0.244	0.199	1	Fez1	ENSMUSG00000032118	9
ENSMUSG00000044949-Ubtd2	0.187012	0.145619	0.229	0.187	1	Ubtd2	ENSMUSG00000044949	11
ENSMUSG00000022974-Paxbp1	0.187426	-0.047404	0.186	0.224	1	Paxbp1	ENSMUSG00000022974	16
ENSMUSG00000004542-Psg19	0.187646	0.0799779	0.125	0.095	1	Psg19	ENSMUSG00000004542	7
ENSMUSG00000115725-4930572G02Rik	0.187912	0.096469	0.219	0.179	1	4930572G02Rik	ENSMUSG00000115725	14
ENSMUSG00000046456-Tmem150b	0.188017	0.114094	0.168	0.136	1	Tmem150b	ENSMUSG00000046456	7
ENSMUSG00000026155-Smap1	0.188162	-0.211109	0.129	0.155	1	Smap1	ENSMUSG00000026155	1
ENSMUSG00000024227-Pdzph1	0.188521	-0.120716	0.183	0.143	1	Pdzph1	ENSMUSG00000024227	17
ENSMUSG00000030788-Rnf141	0.188703	0.0537195	0.351	0.295	1	Rnf141	ENSMUSG00000030788	7
ENSMUSG00000100747-1700084E18Rik	0.188769	0.0416776	0.165	0.127	1	1700084E18Rik	ENSMUSG00000100747	2
ENSMUSG00000032754-Slc8b1	0.189106	0.203339	0.179	0.148	1	Slc8b1	ENSMUSG00000032754	5
ENSMUSG00000049800-Sertad2	0.189134	0.0261064	0.642	0.577	1	Sertad2	ENSMUSG00000049800	11
ENSMUSG00000019039-Dalrd3	0.189314	0.0343383	0.1	0.074	1	Dalrd3	ENSMUSG00000019039	9
ENSMUSG00000102608-Gm37267	0.189611	0.0657911	0.125	0.096	1	Gm37267	ENSMUSG00000102608	1
ENSMUSG00000029063-Nadk	0.190302	-0.024082	0.172	0.136	1	Nadk	ENSMUSG00000029063	4
ENSMUSG00000031654-Cbln1	0.19056	0.04096	0.294	0.239	1	Cbln1	ENSMUSG00000031654	8
ENSMUSG00000004698-Hdac9	0.191129	0.282739	0.258	0.223	1	Hdac9	ENSMUSG00000004698	12
ENSMUSG00000094226-Gm21759	0.191302	0.0355047	0.161	0.127	1	Gm21759	ENSMUSG00000094226	5
ENSMUSG00000079355-Ackr4	0.191481	-0.0216484	0.387	0.324	1	Ackr4	ENSMUSG00000079355	9
ENSMUSG00000030189-Ybx3	0.191677	0.0233298	0.319	0.263	1	Ybx3	ENSMUSG00000030189	6
ENSMUSG00000026401-Cd55b	0.191927	0.0758744	0.129	0.1	1	Cd55b	ENSMUSG00000026401	1
ENSMUSG00000117927-Gm50271	0.192255	-0.185432	0.186	0.217	1	Gm50271	ENSMUSG00000117927	19
ENSMUSG00000059625-Sohlh1	0.19236	-0.166047	0.158	0.19	1	Sohlh1	ENSMUSG00000059625	2
ENSMUSG00000035934-Pknox2	0.192369	0.0741431	0.405	0.342	1	Pknox2	ENSMUSG00000035934	9
ENSMUSG00000099808-1700019P21Rik	0.192434	0.0348129	0.262	0.217	1	1700019P21Rik	ENSMUSG00000099808	1
ENSMUSG00000030083-Abtb1	0.192626	0.0206558	0.122	0.091	1	Abtb1	ENSMUSG00000030083	6
ENSMUSG00000073434-Wdr90	0.19275	0.108218	0.301	0.253	1	Wdr90	ENSMUSG00000073434	17
ENSMUSG00000099881-2810013P06Rik	0.193064	0.0364484	0.151	0.118	1	2810013P06Rik	ENSMUSG00000099881	8
ENSMUSG00000115601-Gm49007	0.193736	0.175488	0.108	0.081	1	Gm49007	ENSMUSG00000115601	14
ENSMUSG00000118341-Gm50252	0.1938	0.0419338	0.466	0.391	1	Gm50252	ENSMUSG00000118341	17
ENSMUSG00000036291-Ap5m1	0.194031	0.0344651	0.125	0.095	1	Ap5m1	ENSMUSG00000036291	14
ENSMUSG00000053111-Fank1	0.194048	-0.117291	0.14	0.169	1	Fank1	ENSMUSG00000053111	7
ENSMUSG00000070999-Ccin	0.194687	0.0558196	0.111	0.084	1	Ccin	ENSMUSG00000070999	4
ENSMUSG00000045631-Tmprss12	0.194728	0.159429	0.272	0.228	1	Tmprss12	ENSMUSG00000045631	15
ENSMUSG00000027939-Nup210l	0.194738	0.0928545	0.108	0.081	1	Nup210l	ENSMUSG00000027939	3
ENSMUSG00000031512-Tex29	0.19514	-0.174641	0.33	0.348	1	Tex29	ENSMUSG00000031512	8
ENSMUSG00000021101-4930408O17Rik	0.195173	-0.00921909	0.57	0.494	1	4930408O17Rik	ENSMUSG00000021101	12
ENSMUSG00000034623-Prss55	0.195274	-0.164597	0.455	0.477	1	Prss55	ENSMUSG00000034623	14
ENSMUSG00000090758-Gm17178	0.195983	0.0965897	0.179	0.145	1	Gm17178	ENSMUSG00000090758	11
ENSMUSG00000027422-Rrbp1	0.195993	0.164625	0.498	0.438	1	Rrbp1	ENSMUSG00000027422	2
ENSMUSG00000019132-BC005537	0.196352	-0.15738	0.842	0.813	1	BC005537	ENSMUSG00000019132	13
ENSMUSG00000019864-Rtn4ip1	0.196399	0.0478634	0.265	0.219	1	Rtn4ip1	ENSMUSG00000019864	10
ENSMUSG00000025227-Mfsd13a	0.197154	0.0570318	0.258	0.213	1	Mfsd13a	ENSMUSG00000025227	19
ENSMUSG00000078317-F8a	0.197978	-0.0634779	0.104	0.076	1	F8a	ENSMUSG00000078317	20
ENSMUSG00000010066-Cacna2d2	0.198747	0.205049	0.151	0.121	1	Cacna2d2	ENSMUSG00000010066	9
ENSMUSG00000113074-Gm3772	0.198777	0.0154575	0.179	0.142	1	Gm3772	ENSMUSG00000113074	13
ENSMUSG00000092232-Gm20521	0.199061	0.0330921	0.111	0.084	1	Gm20521	ENSMUSG00000092232	14
ENSMUSG00000020059-Sycp3	0.199278	-0.216955	0.14	0.166	1	Sycp3	ENSMUSG00000020059	10
ENSMUSG00000023952-Gtpbp2	0.199806	-0.192395	0.606	0.584	1	Gtpbp2	ENSMUSG00000023952	17
ENSMUSG00000118314-1700001K23Rik	0.199977	-0.151918	0.075	0.1	1	1700001K23Rik	ENSMUSG00000118314	19
ENSMUSG00000001467-Cyp51	0.200019	0.0610359	0.609	0.497	1	Cyp51	ENSMUSG00000001467	5
ENSMUSG00000064293-Cntn4	0.200722	0.400527	0.111	0.085	1	Cntn4	ENSMUSG00000064293	6
ENSMUSG00000087360-Gm15104	0.200812	0.0411521	0.1	0.074	1	Gm15104	ENSMUSG00000087360	20
ENSMUSG00000051276-Actrt2	0.200912	-0.248979	0.441	0.44	1	Actrt2	ENSMUSG00000051276	4
ENSMUSG00000047995-Cypt4	0.201036	0.071058	0.81	0.732	1	Cypt4	ENSMUSG00000047995	9
ENSMUSG00000070871-Ccnyl1	0.20149	0.0150493	0.247	0.201	1	Ccnyl1	ENSMUSG00000070871	1
ENSMUSG00000085184-4933439K11Rik	0.201543	0.136528	0.262	0.216	1	4933439K11Rik	ENSMUSG00000085184	1
ENSMUSG00000038065-Mturn	0.20164	0.0143311	0.168	0.132	1	Mturn	ENSMUSG00000038065	6
ENSMUSG00000005610-Eif4g2	0.201892	-0.14945	0.09	0.116	1	Eif4g2	ENSMUSG00000005610	7
ENSMUSG00000014776-Nol3	0.202302	-0.164931	0.1	0.127	1	Nol3	ENSMUSG00000014776	8
ENSMUSG00000033949-Trim36	0.202694	0.0336525	0.685	0.564	1	Trim36	ENSMUSG00000033949	18
ENSMUSG00000020612-Prkar1a	0.202741	-0.164292	0.115	0.143	1	Prkar1a	ENSMUSG00000020612	11
ENSMUSG00000039789-Zfp597	0.202762	0.0493164	0.197	0.159	1	Zfp597	ENSMUSG00000039789	16
ENSMUSG00000039105-Atp6v1g1	0.202791	-0.205717	0.097	0.121	1	Atp6v1g1	ENSMUSG00000039105	4
ENSMUSG00000012819-Cdh23	0.202845	0.125838	0.348	0.305	1	Cdh23	ENSMUSG00000012819	10
ENSMUSG00000039886-Tmem120a	0.203352	0.144562	0.416	0.363	1	Tmem120a	ENSMUSG00000039886	5
ENSMUSG00000003555-Cyp17a1	0.203531	-0.197881	0.133	0.159	1	Cyp17a1	ENSMUSG00000003555	19
ENSMUSG00000028927-Padi2	0.203772	0.128362	0.14	0.11	1	Padi2	ENSMUSG00000028927	4
ENSMUSG00000056856-Jakmip3	0.204058	0.0455559	0.226	0.179	1	Jakmip3	ENSMUSG00000056856	7
ENSMUSG00000073563-Csnk1g3	0.20416	-0.303706	0.079	0.101	1	Csnk1g3	ENSMUSG00000073563	18
ENSMUSG00000049044-Rapgef4	0.20424	-0.0066327	0.215	0.171	1	Rapgef4	ENSMUSG00000049044	2
ENSMUSG00000071037-Camkmt	0.204251	0.054554	0.326	0.268	1	Camkmt	ENSMUSG00000071037	17
ENSMUSG00000028411-Aptx	0.204348	-0.227781	0.305	0.326	1	Aptx	ENSMUSG00000028411	4
ENSMUSG00000032274-Cyp19a1	0.204484	0.0294194	0.29	0.244	1	Cyp19a1	ENSMUSG00000032274	9
ENSMUSG00000103692-4930503O07Rik	0.204495	-0.233931	0.079	0.102	1	4930503O07Rik	ENSMUSG00000103692	1
ENSMUSG00000026083-Eif5b	0.204588	-0.252773	0.151	0.178	1	Eif5b	ENSMUSG00000026083	1
ENSMUSG00000061887-Ssbp3	0.204617	-0.247711	0.484	0.472	1	Ssbp3	ENSMUSG00000061887	4
ENSMUSG00000028830-AU040320	0.205046	0.0446054	0.384	0.326	1	AU040320	ENSMUSG00000028830	4
ENSMUSG00000021553-Slc28a3	0.20527	-0.185591	0.28	0.302	1	Slc28a3	ENSMUSG00000021553	13
ENSMUSG00000028109-Hormad1	0.205343	-0.212595	0.136	0.164	1	Hormad1	ENSMUSG00000028109	3
ENSMUSG00000026018-Ica1l	0.205396	0.0681077	0.129	0.1	1	Ica1l	ENSMUSG00000026018	1
ENSMUSG00000021366-Hivep1	0.205568	0.069827	0.143	0.112	1	Hivep1	ENSMUSG00000021366	13
ENSMUSG00000101801-1700020G17Rik	0.206222	0.0669928	0.986	0.963	1	1700020G17Rik	ENSMUSG00000101801	10
ENSMUSG00000042390-Gatad2b	0.206865	0.0361994	0.176	0.139	1	Gatad2b	ENSMUSG00000042390	3
ENSMUSG00000028898-Trnau1ap	0.207196	-0.0214601	0.133	0.101	1	Trnau1ap	ENSMUSG00000028898	4
ENSMUSG00000114138-Gm36423	0.207828	0.054091	0.136	0.106	1	Gm36423	ENSMUSG00000114138	13
ENSMUSG00000086459-1700030C12Rik	0.207857	-0.214173	0.118	0.144	1	1700030C12Rik	ENSMUSG00000086459	11
ENSMUSG00000085869-Gm16079	0.208298	0.157674	0.211	0.179	1	Gm16079	ENSMUSG00000085869	4
ENSMUSG00000047187-Rab2a	0.208497	0.0522113	0.129	0.1	1	Rab2a	ENSMUSG00000047187	4
ENSMUSG00000090150-Acad11	0.20859	0.0952996	0.24	0.2	1	Acad11	ENSMUSG00000090150	9
ENSMUSG00000008129-Brme1	0.208714	0.068369	0.168	0.137	1	Brme1	ENSMUSG00000008129	8
ENSMUSG00000020198-Ap3d1	0.208716	0.0614604	0.154	0.122	1	Ap3d1	ENSMUSG00000020198	10
ENSMUSG00000021748-Pdhb	0.208929	-0.20879	0.151	0.18	1	Pdhb	ENSMUSG00000021748	14
ENSMUSG00000032757-Bet1	0.20905	0.019814	0.122	0.092	1	Bet1	ENSMUSG00000032757	6
ENSMUSG00000104382-4930402C01Rik	0.209173	0.0128425	0.186	0.149	1	4930402C01Rik	ENSMUSG00000104382	3
ENSMUSG00000037822-Smim14	0.209323	0.0226743	0.165	0.128	1	Smim14	ENSMUSG00000037822	5
ENSMUSG00000027361-Gabpb1	0.209701	0.0503467	0.226	0.182	1	Gabpb1	ENSMUSG00000027361	2
ENSMUSG00000031085-Acte1	0.209993	0.041722	0.226	0.189	1	Acte1	ENSMUSG00000031085	7
ENSMUSG00000055322-Tns1	0.210486	-0.145056	0.093	0.12	1	Tns1	ENSMUSG00000055322	1
ENSMUSG00000021179-Nrde2	0.210722	-0.224089	0.358	0.365	1	Nrde2	ENSMUSG00000021179	12
ENSMUSG00000024937-Ehbp1l1	0.210815	0.0538667	0.323	0.275	1	Ehbp1l1	ENSMUSG00000024937	19
ENSMUSG00000000085-Scmh1	0.211201	-0.273606	0.197	0.223	1	Scmh1	ENSMUSG00000000085	4
ENSMUSG00000047898-Ccr4	0.211244	-0.0690755	0.254	0.208	1	Ccr4	ENSMUSG00000047898	9
ENSMUSG00000040896-Kcnd3	0.211308	0.0443291	0.14	0.11	1	Kcnd3	ENSMUSG00000040896	3
ENSMUSG00000097023-Mir9-3hg	0.211349	0.0854868	0.401	0.345	1	3hg	ENSMUSG00000097023
ENSMUSG00000057265-Bbof1	0.211624	-0.22407	0.172	0.201	1	Bbof1	ENSMUSG00000057265	12
ENSMUSG00000001864-Aif1l	0.21166	-0.0767107	0.272	0.221	1	Aif1l	ENSMUSG00000001864	2
ENSMUSG00000035228-Ccdc106	0.212266	0.0808	0.315	0.269	1	Ccdc106	ENSMUSG00000035228	7
ENSMUSG00000102356-1700047N06Rik	0.21251	-0.277541	0.122	0.145	1	1700047N06Rik	ENSMUSG00000102356	1
ENSMUSG00000021134-Srsf5	0.212725	-0.178798	0.165	0.195	1	Srsf5	ENSMUSG00000021134	12
ENSMUSG00000036966-Spryd3	0.213035	-0.15693	0.753	0.718	1	Spryd3	ENSMUSG00000036966	15
ENSMUSG00000087377-AV099323	0.213073	-0.34636	0.24	0.261	1	AV099323	ENSMUSG00000087377	2
ENSMUSG00000069378-Prdm6	0.213313	0.105717	0.168	0.137	1	Prdm6	ENSMUSG00000069378	18
ENSMUSG00000088252-Snord13	0.213344	-0.286786	0.201	0.223	1	Snord13	ENSMUSG00000088252	8
ENSMUSG00000107798-Gm44064	0.213381	-0.00326546	0.122	0.092	1	Gm44064	ENSMUSG00000107798	6
ENSMUSG00000026343-Gpr39	0.213513	0.0549434	0.136	0.106	1	Gpr39	ENSMUSG00000026343	1
ENSMUSG00000022439-Parvg	0.213574	0.044128	0.624	0.549	1	Parvg	ENSMUSG00000022439	15
ENSMUSG00000041323-Ak7	0.2136	-0.00293166	0.147	0.113	1	Ak7	ENSMUSG00000041323	12
ENSMUSG00000020486-Septin4	0.21371	0.0678001	0.376	0.324	1	Septin4	ENSMUSG00000020486	11
ENSMUSG00000025092-Hspa12a	0.213853	0.0177786	0.376	0.317	1	Hspa12a	ENSMUSG00000025092	19
ENSMUSG00000002076-Hsf2bp	0.213875	-0.207852	0.151	0.179	1	Hsf2bp	ENSMUSG00000002076	17
ENSMUSG00000028750-Pla2g2c	0.213891	-0.162175	0.09	0.113	1	Pla2g2c	ENSMUSG00000028750	4
ENSMUSG00000024949-Sf1	0.214189	-0.26414	0.294	0.302	1	Sf1	ENSMUSG00000024949	19
ENSMUSG00000071073-Lrrc73	0.214302	-0.118107	0.097	0.123	1	Lrrc73	ENSMUSG00000071073	17
ENSMUSG00000086831-Gm14280	0.214302	0.0312386	0.183	0.147	1	Gm14280	ENSMUSG00000086831	2
ENSMUSG00000048772-Tmem53	0.214373	0.0304485	0.484	0.407	1	Tmem53	ENSMUSG00000048772	4
ENSMUSG00000024215-Spdef	0.214397	-0.279751	0.136	0.162	1	Spdef	ENSMUSG00000024215	17
ENSMUSG00000033029-1700088E04Rik	0.214741	-0.18933	0.104	0.129	1	1700088E04Rik	ENSMUSG00000033029	15
ENSMUSG00000030443-Zfp583	0.215134	0.0771147	0.262	0.215	1	Zfp583	ENSMUSG00000030443	7
ENSMUSG00000026409-Pfkfb2	0.215911	0.0508153	0.398	0.335	1	Pfkfb2	ENSMUSG00000026409	1
ENSMUSG00000050957-Insl6	0.216596	-0.00605979	0.104	0.076	1	Insl6	ENSMUSG00000050957	19
ENSMUSG00000061315-Naca	0.216653	-0.2959	0.161	0.181	1	Naca	ENSMUSG00000061315	10
ENSMUSG00000020088-Sar1a	0.21737	0.0115143	0.154	0.12	1	Sar1a	ENSMUSG00000020088	10
ENSMUSG00000056476-Med12l	0.217374	0.140189	0.254	0.213	1	Med12l	ENSMUSG00000056476	3
ENSMUSG00000037418-Best1	0.217583	-0.145236	0.165	0.194	1	Best1	ENSMUSG00000037418	19
ENSMUSG00000102457-Gm38342	0.217756	0.0460601	0.168	0.136	1	Gm38342	ENSMUSG00000102457	1
ENSMUSG00000046404-Yod1	0.218002	0.0227608	0.129	0.1	1	Yod1	ENSMUSG00000046404	1
ENSMUSG00000029701-Rbm28	0.218454	0.008814	0.452	0.38	1	Rbm28	ENSMUSG00000029701	6
ENSMUSG00000022674-Ube2v2	0.218543	0.167758	0.229	0.191	1	Ube2v2	ENSMUSG00000022674	16
ENSMUSG00000042079-Hnrnpf	0.219171	0.011333	0.441	0.367	1	Hnrnpf	ENSMUSG00000042079	6
ENSMUSG00000118210-Gm50394	0.219489	-0.200586	0.724	0.683	1	Gm50394	ENSMUSG00000118210	19
ENSMUSG00000079346-1700013D24Rik	0.219597	0.0666808	0.194	0.157	1	1700013D24Rik	ENSMUSG00000079346	6
ENSMUSG00000030088-Aldh1l1	0.219714	0.107211	0.111	0.086	1	Aldh1l1	ENSMUSG00000030088	6
ENSMUSG00000002308-Cd320	0.220492	0.0964582	0.462	0.39	1	Cd320	ENSMUSG00000002308	17
ENSMUSG00000101404-1700009C05Rik	0.221164	0.0117369	0.333	0.282	1	1700009C05Rik	ENSMUSG00000101404	6
ENSMUSG00000044084-Spem2	0.221188	-0.207069	0.176	0.2	1	Spem2	ENSMUSG00000044084	11
ENSMUSG00000020389-Cdkl3	0.221219	-0.148291	0.53	0.55	1	Cdkl3	ENSMUSG00000020389	11
ENSMUSG00000058454-Dhcr7	0.221424	0.0296849	0.341	0.284	1	Dhcr7	ENSMUSG00000058454	7
ENSMUSG00000054320-Lrrc36	0.222108	0.0529903	0.315	0.264	1	Lrrc36	ENSMUSG00000054320	8
ENSMUSG00000114769-Gm48312	0.222166	0.0366187	0.122	0.095	1	Gm48312	ENSMUSG00000114769	14
ENSMUSG00000048445-Ccdc57	0.222313	0.0747282	0.222	0.182	1	Ccdc57	ENSMUSG00000048445	11
ENSMUSG00000033728-Lrrc14	0.223048	0.0315549	0.197	0.16	1	Lrrc14	ENSMUSG00000033728	15
ENSMUSG00000003345-Csnk1g2	0.223596	-0.181659	0.527	0.529	1	Csnk1g2	ENSMUSG00000003345	10
ENSMUSG00000022201-Zfr	0.224086	0.0346317	0.222	0.18	1	Zfr	ENSMUSG00000022201	15
ENSMUSG00000032010-Usp2	0.22412	-0.158784	0.781	0.757	1	Usp2	ENSMUSG00000032010	9
ENSMUSG00000098609-Anxa11os	0.224147	-0.277728	0.165	0.187	1	Anxa11os	ENSMUSG00000098609	14
ENSMUSG00000063063-Ctnna2	0.225113	-0.189458	0.455	0.464	1	Ctnna2	ENSMUSG00000063063	6
ENSMUSG00000008200-Fnbp4	0.225206	0.0322504	0.194	0.157	1	Fnbp4	ENSMUSG00000008200	2
ENSMUSG00000087205-4930445N08Rik	0.225286	-0.0194836	0.108	0.081	1	4930445N08Rik	ENSMUSG00000087205	2
ENSMUSG00000115272-Gm49965	0.22558	0.0244281	0.122	0.094	1	Gm49965	ENSMUSG00000115272	14
ENSMUSG00000021500-Ddx46	0.225662	-0.199138	0.079	0.101	1	Ddx46	ENSMUSG00000021500	13
ENSMUSG00000036478-Btg1	0.225702	-0.18927	0.584	0.55	1	Btg1	ENSMUSG00000036478	10
ENSMUSG00000100625-1700016G22Rik	0.225774	-0.257175	0.28	0.3	1	1700016G22Rik	ENSMUSG00000100625	13
ENSMUSG00000096001-2610528A11Rik	0.225896	0.0626943	0.258	0.216	1	2610528A11Rik	ENSMUSG00000096001	14
ENSMUSG00000022120-Obi1	0.226001	-0.228663	0.362	0.367	1	Obi1	ENSMUSG00000022120	14
ENSMUSG00000021895-Arhgef3	0.226265	0.0547864	0.151	0.121	1	Arhgef3	ENSMUSG00000021895	14
ENSMUSG00000120097-ENSMUSG00000120097	0.226429	-0.064175	0.19	0.149	1	ENSMUSG00000120097	ENSMUSG00000120097
ENSMUSG00000021733-Slc4a7	0.226541	0.0860194	0.111	0.086	1	Slc4a7	ENSMUSG00000021733	14
ENSMUSG00000108094-Gm31108	0.227261	0.052864	0.219	0.18	1	Gm31108	ENSMUSG00000108094	6
ENSMUSG00000027517-Ankrd60	0.227415	-0.189444	0.226	0.254	1	Ankrd60	ENSMUSG00000027517	2
ENSMUSG00000097207-6030443J06Rik	0.227465	0.0128263	0.473	0.4	1	6030443J06Rik	ENSMUSG00000097207	5
ENSMUSG00000066551-Hmgb1	0.227603	0.0296402	0.133	0.104	1	Hmgb1	ENSMUSG00000066551	5
ENSMUSG00000055839-Elob	0.228515	-0.234044	0.294	0.309	1	Elob	ENSMUSG00000055839	17
ENSMUSG00000034509-Mad2l1bp	0.229276	-0.0015195	0.111	0.085	1	Mad2l1bp	ENSMUSG00000034509	17
ENSMUSG00000003346-Abhd17a	0.229981	-0.281169	0.265	0.282	1	Abhd17a	ENSMUSG00000003346	10
ENSMUSG00000032057-Hoatz	0.230261	-0.0456855	0.222	0.176	1	Hoatz	ENSMUSG00000032057	9
ENSMUSG00000092238-Gm6004	0.230559	0.09334	0.161	0.132	1	Gm6004	ENSMUSG00000092238	7
ENSMUSG00000009569-Mrtfb	0.230611	0.0560969	0.323	0.27	1	Mrtfb	ENSMUSG00000009569	16
ENSMUSG00000118396-4930517N10Rik	0.230623	0.0559789	0.265	0.221	1	4930517N10Rik	ENSMUSG00000118396
ENSMUSG00000114415-Gm41030	0.230701	-0.0303289	0.176	0.138	1	Gm41030	ENSMUSG00000114415	13
ENSMUSG00000024524-Gnal	0.230961	0.0353408	0.211	0.173	1	Gnal	ENSMUSG00000024524	18
ENSMUSG00000120887-ENSMUSG00000120887	0.23103	-0.0819998	0.154	0.12	1	ENSMUSG00000120887	ENSMUSG00000120887
ENSMUSG00000118134-4930549G23Rik	0.231125	0.0662869	0.222	0.186	1	4930549G23Rik	ENSMUSG00000118134	18
ENSMUSG00000118664-Tusc3	0.231155	-0.20052	0.09	0.113	1	Tusc3	ENSMUSG00000118664	8
ENSMUSG00000039335-Spata16	0.231167	-0.0345728	0.645	0.568	1	Spata16	ENSMUSG00000039335	3
ENSMUSG00000020514-Mrpl22	0.231466	-0.0446691	0.176	0.138	1	Mrpl22	ENSMUSG00000020514	11
ENSMUSG00000071226-Cecr2	0.231535	0.0849695	0.172	0.142	1	Cecr2	ENSMUSG00000071226	6
ENSMUSG00000027692-Tnik	0.231802	0.433917	0.111	0.086	1	Tnik	ENSMUSG00000027692	3
ENSMUSG00000030137-Tuba8	0.231926	-0.159452	0.369	0.379	1	Tuba8	ENSMUSG00000030137	6
ENSMUSG00000040220-Gas8	0.232178	-0.154315	0.204	0.229	1	Gas8	ENSMUSG00000040220	8
ENSMUSG00000022098-Bmp1	0.23252	-0.227367	0.297	0.237	1	Bmp1	ENSMUSG00000022098	14
ENSMUSG00000022401-Xpnpep3	0.232642	-0.0217596	0.208	0.168	1	Xpnpep3	ENSMUSG00000022401	15
ENSMUSG00000120563-ENSMUSG00000120563	0.233428	-0.031666	0.348	0.289	1	ENSMUSG00000120563	ENSMUSG00000120563
ENSMUSG00000044362-Ccdc89	0.233498	-0.142817	0.093	0.117	1	Ccdc89	ENSMUSG00000044362	7
ENSMUSG00000108432-Gm44756	0.233603	0.0175261	0.452	0.39	1	Gm44756	ENSMUSG00000108432	7
ENSMUSG00000039005-Tlr4	0.233773	-0.0797043	0.194	0.154	1	Tlr4	ENSMUSG00000039005	4
ENSMUSG00000074151-Nlrc5	0.233886	-0.0215155	0.387	0.324	1	Nlrc5	ENSMUSG00000074151	8
ENSMUSG00000002833-Hdgfl2	0.233929	0.0551259	0.287	0.242	1	Hdgfl2	ENSMUSG00000002833	17
ENSMUSG00000015341-Golga7	0.234403	-0.219189	0.452	0.448	1	Golga7	ENSMUSG00000015341	8
ENSMUSG00000083878-Gm12034	0.234578	-0.00271135	0.452	0.379	1	Gm12034	ENSMUSG00000083878	11
ENSMUSG00000027344-Fsip1	0.234689	0.0890224	0.108	0.083	1	Fsip1	ENSMUSG00000027344	2
ENSMUSG00000027676-Ccdc39	0.234882	-0.20377	0.143	0.168	1	Ccdc39	ENSMUSG00000027676	3
ENSMUSG00000050592-Fam78a	0.234929	-0.00699344	0.254	0.21	1	Fam78a	ENSMUSG00000050592	2
ENSMUSG00000033768-Nrxn2	0.235014	-0.250402	0.215	0.242	1	Nrxn2	ENSMUSG00000033768	19
ENSMUSG00000087452-Gm11998	0.235148	-0.293546	0.183	0.211	1	Gm11998	ENSMUSG00000087452	11
ENSMUSG00000086187-Gm12860	0.235411	-0.230782	0.082	0.105	1	Gm12860	ENSMUSG00000086187	4
ENSMUSG00000060988-Galnt13	0.235555	0.0588589	0.14	0.111	1	Galnt13	ENSMUSG00000060988	2
ENSMUSG00000039210-Gpatch2	0.235797	-0.0278364	0.165	0.131	1	Gpatch2	ENSMUSG00000039210	1
ENSMUSG00000048546-Tob2	0.23608	0.0742332	0.1	0.076	1	Tob2	ENSMUSG00000048546	15
ENSMUSG00000053465-Hs6st3	0.236291	0.0179936	0.301	0.248	1	Hs6st3	ENSMUSG00000053465	14
ENSMUSG00000043429-Ccdc185	0.236299	-0.255957	0.201	0.217	1	Ccdc185	ENSMUSG00000043429	1
ENSMUSG00000058135-Gstm1	0.236387	-0.246189	0.158	0.18	1	Gstm1	ENSMUSG00000058135	3
ENSMUSG00000015143-Actn1	0.236581	0.0222622	0.183	0.148	1	Actn1	ENSMUSG00000015143	12
ENSMUSG00000022148-Fyb	0.237008	0.00948929	0.269	0.223	1	Fyb	ENSMUSG00000022148	15
ENSMUSG00000104845-1700041I07Rik	0.237132	-0.209052	0.276	0.3	1	1700041I07Rik	ENSMUSG00000104845	5
ENSMUSG00000097181-4930594M17Rik	0.237516	-0.0749424	0.086	0.111	1	4930594M17Rik	ENSMUSG00000097181	18
ENSMUSG00000010554-Mettl16	0.237537	0.11251	0.161	0.132	1	Mettl16	ENSMUSG00000010554	11
ENSMUSG00000033845-Mrpl15	0.238137	0.0805088	0.129	0.102	1	Mrpl15	ENSMUSG00000033845	1
ENSMUSG00000059534-Uqcr10	0.238372	0.0209409	0.133	0.104	1	Uqcr10	ENSMUSG00000059534	11
ENSMUSG00000026249-Serpine2	0.23853	-0.0431422	0.075	0.101	1	Serpine2	ENSMUSG00000026249	1
ENSMUSG00000118311-1700003O11Rik	0.238654	0.0465958	0.129	0.101	1	1700003O11Rik	ENSMUSG00000118311	18
ENSMUSG00000031065-Cdk16	0.238826	0.0487689	0.186	0.152	1	Cdk16	ENSMUSG00000031065	20
ENSMUSG00000113218-4933409F18Rik	0.23891	-0.0372851	0.14	0.109	1	4933409F18Rik	ENSMUSG00000113218	12
ENSMUSG00000014498-Ankrd52	0.239194	-0.14239	0.079	0.101	1	Ankrd52	ENSMUSG00000014498	10
ENSMUSG00000024975-Pdcd4	0.239305	-0.27	0.1	0.122	1	Pdcd4	ENSMUSG00000024975	19
ENSMUSG00000075225-Ccdc162	0.239591	-0.458197	0.251	0.195	1	Ccdc162	ENSMUSG00000075225	10
ENSMUSG00000079658-Eloc	0.239779	-0.145336	0.219	0.245	1	Eloc	ENSMUSG00000079658	1
ENSMUSG00000043629-1700019D03Rik	0.239965	0.113952	0.427	0.376	1	1700019D03Rik	ENSMUSG00000043629	1
ENSMUSG00000039156-Stim2	0.240217	0.0756686	0.186	0.154	1	Stim2	ENSMUSG00000039156	5
ENSMUSG00000031666-Rbl2	0.2404	0.100005	0.151	0.122	1	Rbl2	ENSMUSG00000031666	8
ENSMUSG00000044566-Cage1	0.240811	-0.186334	0.118	0.144	1	Cage1	ENSMUSG00000044566	13
ENSMUSG00000120042-ENSMUSG00000120042	0.240876	0.0272757	0.172	0.141	1	ENSMUSG00000120042	ENSMUSG00000120042
ENSMUSG00000002455-Prpf6	0.241426	0.0296537	0.118	0.091	1	Prpf6	ENSMUSG00000002455	2
ENSMUSG00000037669-Ldah	0.242054	-0.0163098	0.308	0.256	1	Ldah	ENSMUSG00000037669	12
ENSMUSG00000111368-Gm47889	0.242371	-0.127407	0.118	0.145	1	Gm47889	ENSMUSG00000111368	10
ENSMUSG00000023089-Ndufa5	0.242538	-0.187059	0.14	0.165	1	Ndufa5	ENSMUSG00000023089	6
ENSMUSG00000026429-Ube2t	0.242926	0.0050161	0.1	0.075	1	Ube2t	ENSMUSG00000026429	1
ENSMUSG00000001844-Zdhhc4	0.243519	0.0446819	0.151	0.122	1	Zdhhc4	ENSMUSG00000001844	5
ENSMUSG00000047459-Dynlrb1	0.243584	0.0625058	0.104	0.08	1	Dynlrb1	ENSMUSG00000047459	2
ENSMUSG00000041697-Cox6a1	0.243713	-0.180538	0.219	0.243	1	Cox6a1	ENSMUSG00000041697	5
ENSMUSG00000043670-Diras1	0.243809	0.0668043	0.323	0.279	1	Diras1	ENSMUSG00000043670	10
ENSMUSG00000090641-Zfp712	0.244451	0.0535791	0.226	0.186	1	Zfp712	ENSMUSG00000090641	13
ENSMUSG00000023988-Bysl	0.244512	0.0562746	0.118	0.092	1	Bysl	ENSMUSG00000023988	17
ENSMUSG00000121169-ENSMUSG00000121169	0.244946	-0.248865	0.129	0.152	1	ENSMUSG00000121169	ENSMUSG00000121169
ENSMUSG00000091685-Gm17359	0.24535	-0.180794	0.172	0.197	1	Gm17359	ENSMUSG00000091685	3
ENSMUSG00000120649-ENSMUSG00000120649	0.245771	0.0481863	0.133	0.105	1	ENSMUSG00000120649	ENSMUSG00000120649
ENSMUSG00000055817-Mta3	0.246803	0.0122148	0.183	0.148	1	Mta3	ENSMUSG00000055817	17
ENSMUSG00000006589-Aprt	0.247129	-0.179853	0.111	0.136	1	Aprt	ENSMUSG00000006589	8
ENSMUSG00000027709-Mccc1	0.247234	0.0594946	0.14	0.112	1	Mccc1	ENSMUSG00000027709	3
ENSMUSG00000034042-Gpbp1l1	0.247589	0.0326315	0.108	0.083	1	Gpbp1l1	ENSMUSG00000034042	4
ENSMUSG00000075701-Selenos	0.247961	-0.23224	0.122	0.144	1	Selenos	ENSMUSG00000075701	7
ENSMUSG00000110197-Gm45444	0.248383	-0.00772617	0.204	0.166	1	Gm45444	ENSMUSG00000110197	7
ENSMUSG00000095110-1700003E24Rik	0.248498	-0.207929	0.154	0.185	1	1700003E24Rik	ENSMUSG00000095110	20
ENSMUSG00000041791-Capza3	0.248523	-0.148509	0.136	0.165	1	Capza3	ENSMUSG00000041791	6
ENSMUSG00000117633-8430422H06Rik	0.248675	0.0172549	0.104	0.079	1	8430422H06Rik	ENSMUSG00000117633	18
ENSMUSG00000005417-Mprip	0.248786	0.0154431	0.523	0.45	1	Mprip	ENSMUSG00000005417	11
ENSMUSG00000085059-Gm11750	0.248862	0.0229253	0.104	0.079	1	Gm11750	ENSMUSG00000085059	11
ENSMUSG00000085037-4933421O10Rik	0.248895	0.0515813	0.703	0.636	1	4933421O10Rik	ENSMUSG00000085037	4
ENSMUSG00000024969-Mark2	0.249272	0.0730304	0.312	0.269	1	Mark2	ENSMUSG00000024969	19
ENSMUSG00000075589-Gm11536	0.249316	-0.202627	0.179	0.202	1	Gm11536	ENSMUSG00000075589	11
ENSMUSG00000019815-Zc2hc1b	0.249935	0.108713	0.168	0.141	1	Zc2hc1b	ENSMUSG00000019815	10
ENSMUSG00000066735-Vkorc1l1	0.250355	0.0713415	0.147	0.118	1	Vkorc1l1	ENSMUSG00000066735	5
ENSMUSG00000049775-Tmsb4x	0.250485	-0.214359	0.147	0.17	1	Tmsb4x	ENSMUSG00000049775	20
ENSMUSG00000000125-Wnt3	0.250783	0.0124823	0.706	0.624	1	Wnt3	ENSMUSG00000000125	11
ENSMUSG00000085829-Gm4285	0.251033	0.0374864	0.251	0.212	1	Gm4285	ENSMUSG00000085829	14
ENSMUSG00000019188-H13	0.251431	-0.00757807	0.341	0.28	1	H13	ENSMUSG00000019188	2
ENSMUSG00000087549-Gm13427	0.251453	0.075818	0.183	0.15	1	Gm13427	ENSMUSG00000087549	2
ENSMUSG00000030435-U2af2	0.251504	-0.105537	0.14	0.168	1	U2af2	ENSMUSG00000030435	7
ENSMUSG00000006818-Sod2	0.251987	-0.162342	0.09	0.112	1	Sod2	ENSMUSG00000006818	17
ENSMUSG00000036840-Siah1a	0.252145	-0.00461091	0.315	0.268	1	Siah1a	ENSMUSG00000036840	8
ENSMUSG00000027327-1700037H04Rik	0.252148	-0.218131	0.168	0.191	1	1700037H04Rik	ENSMUSG00000027327	2
ENSMUSG00000041673-Lrrc18	0.25266	-0.1492	0.079	0.1	1	Lrrc18	ENSMUSG00000041673	14
ENSMUSG00000039568-Ubald1	0.252678	0.0876484	0.348	0.307	1	Ubald1	ENSMUSG00000039568	16
ENSMUSG00000034731-Dgkh	0.252779	0.154822	0.38	0.34	1	Dgkh	ENSMUSG00000034731	14
ENSMUSG00000027940-Tpm3	0.25289	0.00916271	0.53	0.462	1	Tpm3	ENSMUSG00000027940	3
ENSMUSG00000032042-Srpr	0.25326	0.0464405	0.323	0.271	1	Srpr	ENSMUSG00000032042	9
ENSMUSG00000029478-Ncor2	0.253295	0.10766	0.416	0.369	1	Ncor2	ENSMUSG00000029478	5
ENSMUSG00000039577-Nphp4	0.253483	0.13761	0.194	0.163	1	Nphp4	ENSMUSG00000039577	4
ENSMUSG00000039174-1700003H04Rik	0.254315	0.0198462	0.129	0.101	1	1700003H04Rik	ENSMUSG00000039174	3
ENSMUSG00000106525-Gm42695	0.254395	0.0457082	0.305	0.263	1	Gm42695	ENSMUSG00000106525	3
ENSMUSG00000040340-Tex45	0.254615	0.111707	0.283	0.243	1	Tex45	ENSMUSG00000040340	8
ENSMUSG00000101888-1700025H01Rik	0.255381	-0.261368	0.642	0.617	1	1700025H01Rik	ENSMUSG00000101888	16
ENSMUSG00000111556-Gm19299	0.255619	0.0418841	0.38	0.335	1	Gm19299	ENSMUSG00000111556	9
ENSMUSG00000041629-Fam104a	0.255693	-0.204129	0.498	0.481	1	Fam104a	ENSMUSG00000041629	11
ENSMUSG00000068740-Celsr2	0.255922	0.0711188	0.183	0.15	1	Celsr2	ENSMUSG00000068740	3
ENSMUSG00000110067-6330411D24Rik	0.256271	0.0803449	0.323	0.279	1	6330411D24Rik	ENSMUSG00000110067	4
ENSMUSG00000089743-Gm16226	0.256287	0.0255657	0.308	0.258	1	Gm16226	ENSMUSG00000089743	5
ENSMUSG00000025651-Uqcrc1	0.2565	-0.148964	0.082	0.104	1	Uqcrc1	ENSMUSG00000025651	9
ENSMUSG00000010841-Cfap97d1	0.256792	-0.219018	0.276	0.289	1	Cfap97d1	ENSMUSG00000010841	11
ENSMUSG00000038300-Pth2	0.257231	0.110351	0.47	0.412	1	Pth2	ENSMUSG00000038300	7
ENSMUSG00000087443-Ppp1r18os	0.25799	0.0994048	0.1	0.079	1	Ppp1r18os	ENSMUSG00000087443	17
ENSMUSG00000025288-4933436I01Rik	0.258131	-0.394159	0.104	0.121	1	4933436I01Rik	ENSMUSG00000025288	20
ENSMUSG00000027569-Mrgbp	0.258706	0.0747193	0.168	0.137	1	Mrgbp	ENSMUSG00000027569	2
ENSMUSG00000025894-Aasdhppt	0.258994	0.10942	0.147	0.121	1	Aasdhppt	ENSMUSG00000025894	9
ENSMUSG00000039179-Tekt5	0.259993	0.04957	0.376	0.316	1	Tekt5	ENSMUSG00000039179	16
ENSMUSG00000117957-Gm50334	0.260004	-0.165078	0.09	0.112	1	Gm50334	ENSMUSG00000117957	19
ENSMUSG00000060093-H4c1	0.260323	-0.240074	0.158	0.181	1	H4c1	ENSMUSG00000060093	13
ENSMUSG00000078700-D030028A08Rik	0.260441	0.0133669	0.179	0.145	1	D030028A08Rik	ENSMUSG00000078700	11
ENSMUSG00000045294-Insig1	0.260676	0.131192	0.111	0.089	1	Insig1	ENSMUSG00000045294	5
ENSMUSG00000078652-Psme3	0.260754	-0.00647841	0.254	0.21	1	Psme3	ENSMUSG00000078652	11
ENSMUSG00000089767-4930556I23Rik	0.260763	0.0914185	0.237	0.202	1	4930556I23Rik	ENSMUSG00000089767	1
ENSMUSG00000027519-Rab22a	0.261074	-0.0183361	0.29	0.243	1	Rab22a	ENSMUSG00000027519	2
ENSMUSG00000001348-Acp5	0.261328	0.0735979	0.1	0.078	1	Acp5	ENSMUSG00000001348	9
ENSMUSG00000033769-Exoc6b	0.262215	0.0492125	0.251	0.212	1	Exoc6b	ENSMUSG00000033769	6
ENSMUSG00000115557-Gm40318	0.26232	-0.073653	0.272	0.222	1	Gm40318	ENSMUSG00000115557	5
ENSMUSG00000061518-Cox5b	0.26254	0.0732177	0.125	0.1	1	Cox5b	ENSMUSG00000061518	1
ENSMUSG00000001741-Il16	0.262788	0.0271576	0.115	0.09	1	Il16	ENSMUSG00000001741	7
ENSMUSG00000037712-Fermt2	0.262904	0.046756	0.118	0.092	1	Fermt2	ENSMUSG00000037712	14
ENSMUSG00000030399-Ckm	0.262959	-0.178283	0.186	0.211	1	Ckm	ENSMUSG00000030399	7
ENSMUSG00000056508-1700001K19Rik	0.263423	0.0680783	0.487	0.423	1	1700001K19Rik	ENSMUSG00000056508	12
ENSMUSG00000045761-Togaram2	0.263608	0.032983	0.229	0.19	1	Togaram2	ENSMUSG00000045761	17
ENSMUSG00000121402-ENSMUSG00000121402	0.263742	0.0414037	0.52	0.443	1	ENSMUSG00000121402	ENSMUSG00000121402
ENSMUSG00000070570-Slc17a7	0.263842	-0.0128712	0.857	0.778	1	Slc17a7	ENSMUSG00000070570	7
ENSMUSG00000034765-Dusp5	0.264021	0.0400526	0.129	0.102	1	Dusp5	ENSMUSG00000034765	19
ENSMUSG00000038860-Garnl3	0.264217	0.04321	0.14	0.11	1	Garnl3	ENSMUSG00000038860	2
ENSMUSG00000120106-ENSMUSG00000120106	0.264248	-0.0125325	0.882	0.803	1	ENSMUSG00000120106	ENSMUSG00000120106
ENSMUSG00000044646-Zbtb7c	0.264249	0.0101623	0.247	0.207	1	Zbtb7c	ENSMUSG00000044646	18
ENSMUSG00000044526-Znrf4	0.264538	0.0203453	0.742	0.645	1	Znrf4	ENSMUSG00000044526	17
ENSMUSG00000024973-Plaat5	0.264886	-0.170591	0.28	0.298	1	Plaat5	ENSMUSG00000024973	19
ENSMUSG00000027596-a	0.264916	-0.148308	0.09	0.112	1	a	ENSMUSG00000027596	2
ENSMUSG00000037458-Azin1	0.265029	-0.141104	0.513	0.502	1	Azin1	ENSMUSG00000037458	15
ENSMUSG00000050556-Kcnb1	0.265169	0.0864796	0.269	0.224	1	Kcnb1	ENSMUSG00000050556	2
ENSMUSG00000036698-Ago2	0.265404	0.016865	0.19	0.152	1	Ago2	ENSMUSG00000036698	15
ENSMUSG00000074655-Gm1527	0.265482	0.0117191	0.373	0.319	1	Gm1527	ENSMUSG00000074655	3
ENSMUSG00000090553-Snrpe	0.26555	0.00372459	0.108	0.083	1	Snrpe	ENSMUSG00000090553	1
ENSMUSG00000050623-Catsperz	0.265552	-0.220709	0.24	0.253	1	Catsperz	ENSMUSG00000050623	19
ENSMUSG00000085486-Gm11634	0.265831	0.0193237	0.409	0.342	1	Gm11634	ENSMUSG00000085486	11
ENSMUSG00000053453-Thoc7	0.26599	-0.121211	0.086	0.109	1	Thoc7	ENSMUSG00000053453	14
ENSMUSG00000104960-Snhg8	0.266145	0.0123823	0.201	0.166	1	Snhg8	ENSMUSG00000104960	3
ENSMUSG00000029686-Cul1	0.267515	-0.201658	0.466	0.459	1	Cul1	ENSMUSG00000029686	6
ENSMUSG00000029452-Tmem116	0.267669	0.00738427	0.269	0.221	1	Tmem116	ENSMUSG00000029452	5
ENSMUSG00000031532-Saraf	0.26794	-0.189736	0.179	0.202	1	Saraf	ENSMUSG00000031532	8
ENSMUSG00000120910-ENSMUSG00000120910	0.2682	-0.13143	0.509	0.504	1	ENSMUSG00000120910	ENSMUSG00000120910
ENSMUSG00000012429-Mplkip	0.268229	-0.0422402	0.33	0.269	1	Mplkip	ENSMUSG00000012429	13
ENSMUSG00000029836-Cbx3	0.268368	-0.230452	0.194	0.216	1	Cbx3	ENSMUSG00000029836	6
ENSMUSG00000006423-Steep1	0.26888	0.034367	0.208	0.17	1	Steep1	ENSMUSG00000006423	20
ENSMUSG00000114746-4933436N17Rik	0.268887	0.0574976	0.258	0.221	1	4933436N17Rik	ENSMUSG00000114746	13
ENSMUSG00000089889-0610040B10Rik	0.270469	-0.171717	0.161	0.184	1	0610040B10Rik	ENSMUSG00000089889	5
ENSMUSG00000085940-4930405D11Rik	0.270932	0.0257919	0.133	0.106	1	4930405D11Rik	ENSMUSG00000085940	11
ENSMUSG00000070604-Vsig10l	0.270987	-0.205235	0.118	0.139	1	Vsig10l	ENSMUSG00000070604	7
ENSMUSG00000068917-Clk2	0.271128	-0.193614	0.086	0.106	1	Clk2	ENSMUSG00000068917	3
ENSMUSG00000021537-Cetn3	0.271657	-0.22316	0.097	0.117	1	Cetn3	ENSMUSG00000021537	13
ENSMUSG00000056268-Dennd1b	0.271744	-0.0318397	0.201	0.164	1	Dennd1b	ENSMUSG00000056268	1
ENSMUSG00000063428-Ddo	0.271942	0.0226292	0.104	0.08	1	Ddo	ENSMUSG00000063428	10
ENSMUSG00000026963-Tmem210	0.272865	-0.292297	0.197	0.211	1	Tmem210	ENSMUSG00000026963	2
ENSMUSG00000032412-Atp1b3	0.273116	0.00764183	0.47	0.404	1	Atp1b3	ENSMUSG00000032412	9
ENSMUSG00000112832-4930484H19Rik	0.273529	0.0242785	0.194	0.16	1	4930484H19Rik	ENSMUSG00000112832	10
ENSMUSG00000008429-Herpud2	0.273678	0.0938082	0.186	0.155	1	Herpud2	ENSMUSG00000008429	9
ENSMUSG00000116380-Gm39556	0.274255	-0.0932614	0.211	0.173	1	Gm39556	ENSMUSG00000116380	15
ENSMUSG00000029190-D5Ertd579e	0.274364	-0.0687033	0.319	0.261	1	D5Ertd579e	ENSMUSG00000029190	5
ENSMUSG00000117460-4921533I20Rik	0.275033	-0.00352716	0.1	0.078	1	4921533I20Rik	ENSMUSG00000117460	18
ENSMUSG00000053510-Nrd1	0.275124	0.0480824	0.434	0.381	1	Nrd1	ENSMUSG00000053510	4
ENSMUSG00000111610-Gm34829	0.2755	0.0435663	0.133	0.106	1	Gm34829	ENSMUSG00000111610	9
ENSMUSG00000028937-Acot7	0.275585	0.0351049	0.43	0.37	1	Acot7	ENSMUSG00000028937	4
ENSMUSG00000024145-Pigf	0.27583	0.0624392	0.315	0.269	1	Pigf	ENSMUSG00000024145	17
ENSMUSG00000114404-Gm40915	0.275854	0.103665	0.133	0.106	1	Gm40915	ENSMUSG00000114404	13
ENSMUSG00000018554-Ybx2	0.276208	-0.220425	0.194	0.211	1	Ybx2	ENSMUSG00000018554	11
ENSMUSG00000029909-Prss37	0.276456	-0.00203102	0.387	0.323	1	Prss37	ENSMUSG00000029909	6
ENSMUSG00000042793-Lgr6	0.27647	0.0964072	0.19	0.16	1	Lgr6	ENSMUSG00000042793	1
ENSMUSG00000026611-Spata17	0.276575	-0.1575	0.125	0.148	1	Spata17	ENSMUSG00000026611	1
ENSMUSG00000000759-Tubgcp3	0.276652	-0.0115512	0.111	0.088	1	Tubgcp3	ENSMUSG00000000759	8
ENSMUSG00000029994-Anxa4	0.276656	0.087215	0.143	0.118	1	Anxa4	ENSMUSG00000029994	6
ENSMUSG00000036469-Marchf1	0.2767	0.0476236	0.215	0.181	1	Marchf1	ENSMUSG00000036469	8
ENSMUSG00000027778-Ift80	0.277329	-0.215665	0.086	0.106	1	Ift80	ENSMUSG00000027778	3
ENSMUSG00000078578-Ube2d3	0.277448	0.0591406	0.416	0.366	1	Ube2d3	ENSMUSG00000078578	3
ENSMUSG00000058812-0610039K10Rik	0.277688	-0.443534	0.247	0.255	1	0610039K10Rik	ENSMUSG00000058812	2
ENSMUSG00000028419-Chmp5	0.278032	-0.171786	0.215	0.238	1	Chmp5	ENSMUSG00000028419	4
ENSMUSG00000041642-Kif21b	0.278272	0.0267132	0.756	0.666	1	Kif21b	ENSMUSG00000041642	1
ENSMUSG00000025920-Stau2	0.279015	0.0412307	0.337	0.292	1	Stau2	ENSMUSG00000025920	1
ENSMUSG00000055013-Agap1	0.279093	0.0386141	0.319	0.273	1	Agap1	ENSMUSG00000055013	1
ENSMUSG00000041408-Wapl	0.279279	-0.205461	0.133	0.154	1	Wapl	ENSMUSG00000041408	14
ENSMUSG00000022965-Ifngr2	0.279396	-0.246463	0.158	0.178	1	Ifngr2	ENSMUSG00000022965	16
ENSMUSG00000085491-4930527E20Rik	0.279505	-0.242645	0.208	0.228	1	4930527E20Rik	ENSMUSG00000085491	2
ENSMUSG00000010110-Stx5a	0.279515	0.0669331	0.165	0.137	1	Stx5a	ENSMUSG00000010110	19
ENSMUSG00000074088-Snrnp40	0.279534	0.0184526	0.168	0.138	1	Snrnp40	ENSMUSG00000074088	4
ENSMUSG00000049160-Tex50	0.280114	0.0270476	0.194	0.162	1	Tex50	ENSMUSG00000049160	1
ENSMUSG00000045658-Pid1	0.280126	-0.0329158	0.104	0.08	1	Pid1	ENSMUSG00000045658	1
ENSMUSG00000033467-Crlf2	0.280198	-0.0827482	0.444	0.371	1	Crlf2	ENSMUSG00000033467	5
ENSMUSG00000027276-Jag1	0.28041	0.073303	0.161	0.134	1	Jag1	ENSMUSG00000027276	2
ENSMUSG00000024485-Slc4a9	0.280766	-0.0155692	0.233	0.195	1	Slc4a9	ENSMUSG00000024485	18
ENSMUSG00000106617-Gm36266	0.28091	0.0482879	0.154	0.126	1	Gm36266	ENSMUSG00000106617	5
ENSMUSG00000084978-Gm11655	0.281089	0.0392037	0.118	0.094	1	Gm11655	ENSMUSG00000084978	11
ENSMUSG00000027465-Tbc1d20	0.282283	-0.0150508	0.197	0.159	1	Tbc1d20	ENSMUSG00000027465	2
ENSMUSG00000035133-Arhgap5	0.282538	-0.207429	0.122	0.145	1	Arhgap5	ENSMUSG00000035133	12
ENSMUSG00000045709-Smkr-ps	0.282751	-0.181139	0.276	0.295	1	ps	ENSMUSG00000045709
ENSMUSG00000046782-Ttc6	0.283063	0.00268616	0.344	0.291	1	Ttc6	ENSMUSG00000046782	12
ENSMUSG00000028329-Xpa	0.28321	-0.200963	0.154	0.176	1	Xpa	ENSMUSG00000028329	4
ENSMUSG00000032566-Nudt16l2	0.285469	-0.0249664	0.358	0.305	1	Nudt16l2	ENSMUSG00000032566	9
ENSMUSG00000017210-Med24	0.285887	0.0359633	0.1	0.078	1	Med24	ENSMUSG00000017210	11
ENSMUSG00000020661-Dnmt3a	0.286105	-0.0107715	0.323	0.264	1	Dnmt3a	ENSMUSG00000020661	12
ENSMUSG00000100585-1700108J01Rik	0.286112	-0.228114	0.104	0.123	1	1700108J01Rik	ENSMUSG00000100585	14
ENSMUSG00000109052-Gm45012	0.28643	-0.035171	0.115	0.09	1	Gm45012	ENSMUSG00000109052	7
ENSMUSG00000038722-Bud31	0.286633	-0.171468	0.129	0.15	1	Bud31	ENSMUSG00000038722	5
ENSMUSG00000040434-Large2	0.286718	-0.0727655	0.1	0.078	1	Large2	ENSMUSG00000040434	2
ENSMUSG00000093695-Gm20717	0.286895	-0.0813832	0.104	0.127	1	Gm20717	ENSMUSG00000093695	15
ENSMUSG00000038712-Mindy1	0.287134	-0.218975	0.165	0.186	1	Mindy1	ENSMUSG00000038712	3
ENSMUSG00000060445-Sycp2	0.287471	-0.194156	0.183	0.203	1	Sycp2	ENSMUSG00000060445	2
ENSMUSG00000037339-Fam53a	0.287535	0.0537575	0.136	0.11	1	Fam53a	ENSMUSG00000037339	5
ENSMUSG00000022365-Derl1	0.287676	0.0695435	0.168	0.142	1	Derl1	ENSMUSG00000022365	15
ENSMUSG00000036718-Micall2	0.287902	0.0365976	0.115	0.091	1	Micall2	ENSMUSG00000036718	5
ENSMUSG00000007817-Zmiz1	0.287916	0.033856	0.584	0.504	1	Zmiz1	ENSMUSG00000007817	14
ENSMUSG00000027215-Cd82	0.288622	0.0240494	0.186	0.152	1	Cd82	ENSMUSG00000027215	2
ENSMUSG00000032294-Pkm	0.289219	-0.212304	0.444	0.444	1	Pkm	ENSMUSG00000032294	9
ENSMUSG00000097320-Tmem147os	0.28958	-0.275746	0.176	0.194	1	Tmem147os	ENSMUSG00000097320	7
ENSMUSG00000025650-Col7a1	0.289988	-0.192458	0.118	0.139	1	Col7a1	ENSMUSG00000025650	9
ENSMUSG00000078938-Syce3	0.290046	-0.0256346	0.226	0.187	1	Syce3	ENSMUSG00000078938	15
ENSMUSG00000108828-Gm34549	0.290059	0.0151135	0.158	0.129	1	Gm34549	ENSMUSG00000108828	7
ENSMUSG00000099476-4930488N24Rik	0.29013	0.00124629	0.176	0.144	1	4930488N24Rik	ENSMUSG00000099476	17
ENSMUSG00000043183-Simc1	0.290227	0.0881695	0.226	0.196	1	Simc1	ENSMUSG00000043183	13
ENSMUSG00000010721-Lmbr1	0.290338	0.0651308	0.14	0.116	1	Lmbr1	ENSMUSG00000010721	5
ENSMUSG00000113204-Gm46430	0.290424	0.0728487	0.115	0.092	1	Gm46430	ENSMUSG00000113204	13
ENSMUSG00000085609-1700016P03Rik	0.290824	0.0224706	0.62	0.529	1	1700016P03Rik	ENSMUSG00000085609	11
ENSMUSG00000035621-Midn	0.291759	-0.109352	0.896	0.856	1	Midn	ENSMUSG00000035621	10
ENSMUSG00000039205-Ciz1	0.292337	0.0145179	0.158	0.129	1	Ciz1	ENSMUSG00000039205	2
ENSMUSG00000092586-Ly6g6c	0.292555	0.135334	0.305	0.271	1	Ly6g6c	ENSMUSG00000092586	17
ENSMUSG00000032177-Pde4a	0.29263	-0.254483	0.434	0.42	1	Pde4a	ENSMUSG00000032177	9
ENSMUSG00000090266-Mettl23	0.29283	-0.0144949	0.466	0.396	1	Mettl23	ENSMUSG00000090266	11
ENSMUSG00000028978-Nos3	0.29396	-0.0172652	0.183	0.148	1	Nos3	ENSMUSG00000028978	5
ENSMUSG00000022420-Dnal4	0.294317	-0.136348	0.387	0.408	1	Dnal4	ENSMUSG00000022420	15
ENSMUSG00000046111-Cep295	0.294574	-0.0361269	0.491	0.427	1	Cep295	ENSMUSG00000046111	9
ENSMUSG00000039163-Cmc1	0.295992	0.041215	0.104	0.083	1	Cmc1	ENSMUSG00000039163	9
ENSMUSG00000090132-Cypt2	0.296437	-0.190262	0.147	0.169	1	Cypt2	ENSMUSG00000090132	20
ENSMUSG00000029093-Sorcs2	0.296701	-0.0578692	0.272	0.226	1	Sorcs2	ENSMUSG00000029093	5
ENSMUSG00000034686-Prr7	0.296922	-0.0281334	0.301	0.249	1	Prr7	ENSMUSG00000034686	13
ENSMUSG00000028772-Zcchc17	0.297107	-0.0141532	0.294	0.245	1	Zcchc17	ENSMUSG00000028772	4
ENSMUSG00000047907-Tshz2	0.297109	0.00509169	0.326	0.277	1	Tshz2	ENSMUSG00000047907	2
ENSMUSG00000038279-Nop2	0.297204	-0.12056	0.09	0.111	1	Nop2	ENSMUSG00000038279	6
ENSMUSG00000039391-Ccdc81	0.29727	-0.288121	0.179	0.197	1	Ccdc81	ENSMUSG00000039391	7
ENSMUSG00000046949-Nqo2	0.297499	-0.00522452	0.183	0.148	1	Nqo2	ENSMUSG00000046949	13
ENSMUSG00000110629-4930567H12Rik	0.297656	-0.197008	0.172	0.192	1	4930567H12Rik	ENSMUSG00000110629	8
ENSMUSG00000020430-Pes1	0.298357	-0.204669	0.104	0.123	1	Pes1	ENSMUSG00000020430	11
ENSMUSG00000108348-Pnma8c	0.298476	0.0149369	0.168	0.138	1	Pnma8c	ENSMUSG00000108348
ENSMUSG00000073633-Fbxo36	0.298559	-0.0353776	0.312	0.256	1	Fbxo36	ENSMUSG00000073633	1
ENSMUSG00000038015-Prm2	0.298598	-0.0560637	1	1	1	Prm2	ENSMUSG00000038015	16
ENSMUSG00000020844-Nxn	0.298987	0.0064988	0.158	0.129	1	Nxn	ENSMUSG00000020844	11
ENSMUSG00000033276-Stk36	0.299011	-0.118134	0.079	0.1	1	Stk36	ENSMUSG00000033276	1
ENSMUSG00000020721-Helz	0.299069	-0.030133	0.133	0.105	1	Helz	ENSMUSG00000020721	11
ENSMUSG00000074247-Dda1	0.299307	-0.230674	0.477	0.464	1	Dda1	ENSMUSG00000074247	8
ENSMUSG00000031754-Nudt21	0.299675	-0.183517	0.158	0.178	1	Nudt21	ENSMUSG00000031754	8
ENSMUSG00000024386-Proc	0.299688	0.0358893	0.154	0.127	1	Proc	ENSMUSG00000024386	18
ENSMUSG00000033826-Dnah8	0.299834	-0.221101	0.491	0.485	1	Dnah8	ENSMUSG00000033826	17
ENSMUSG00000020691-Mettl2	0.300119	-0.186642	0.262	0.275	1	Mettl2	ENSMUSG00000020691	11
ENSMUSG00000047613-A430005L14Rik	0.300304	-0.190736	0.276	0.289	1	A430005L14Rik	ENSMUSG00000047613	4
ENSMUSG00000047417-Rexo1	0.300377	-0.135666	0.412	0.438	1	Rexo1	ENSMUSG00000047417	10
ENSMUSG00000084968-Gm12743	0.300504	0.0361202	0.215	0.182	1	Gm12743	ENSMUSG00000084968	4
ENSMUSG00000032443-Zcwpw2	0.301065	-0.305431	0.215	0.231	1	Zcwpw2	ENSMUSG00000032443	9
ENSMUSG00000087367-Gm15491	0.301123	0.00474026	0.168	0.137	1	Gm15491	ENSMUSG00000087367	19
ENSMUSG00000070687-Htr1d	0.301926	0.0877705	0.111	0.09	1	Htr1d	ENSMUSG00000070687	4
ENSMUSG00000038774-Ascc3	0.302008	0.17759	0.355	0.311	1	Ascc3	ENSMUSG00000038774	10
ENSMUSG00000116029-Gm41414	0.30267	-0.0318278	0.459	0.39	1	Gm41414	ENSMUSG00000116029	16
ENSMUSG00000108477-Gm44878	0.30334	-0.214714	0.179	0.2	1	Gm44878	ENSMUSG00000108477	7
ENSMUSG00000041255-Tmco5b	0.303384	0.0855371	0.186	0.155	1	Tmco5b	ENSMUSG00000041255	2
ENSMUSG00000020680-Taf15	0.303823	0.100864	0.222	0.192	1	Taf15	ENSMUSG00000020680	11
ENSMUSG00000039470-Zdhhc2	0.303953	0.17592	0.14	0.115	1	Zdhhc2	ENSMUSG00000039470	8
ENSMUSG00000043857-Mgat5b	0.304341	-0.0221048	0.545	0.475	1	Mgat5b	ENSMUSG00000043857	11
ENSMUSG00000084849-Gm16105	0.304552	-0.142697	0.563	0.544	1	Gm16105	ENSMUSG00000084849	10
ENSMUSG00000062732-Lypd4	0.304677	-0.0278655	0.29	0.242	1	Lypd4	ENSMUSG00000062732	7
ENSMUSG00000038534-Osbpl7	0.304739	-0.00299752	0.849	0.76	1	Osbpl7	ENSMUSG00000038534	11
ENSMUSG00000089982-Gm7568	0.304823	-0.0201468	0.717	0.615	1	Gm7568	ENSMUSG00000089982	1
ENSMUSG00000026502-Desi2	0.305541	0.0346639	0.211	0.179	1	Desi2	ENSMUSG00000026502	1
ENSMUSG00000029674-Limk1	0.305647	0.0451042	0.233	0.2	1	Limk1	ENSMUSG00000029674	5
ENSMUSG00000036026-Tmem63b	0.3059	0.0614774	0.104	0.084	1	Tmem63b	ENSMUSG00000036026	17
ENSMUSG00000047502-Mroh7	0.305931	0.00514204	0.201	0.166	1	Mroh7	ENSMUSG00000047502	4
ENSMUSG00000042854-Trp53rkb	0.306208	0.0564577	0.283	0.247	1	Trp53rkb	ENSMUSG00000042854	2
ENSMUSG00000026827-Gpd2	0.306604	0.00772793	0.258	0.221	1	Gpd2	ENSMUSG00000026827	2
ENSMUSG00000037617-Spag1	0.307262	-0.233075	0.14	0.157	1	Spag1	ENSMUSG00000037617	15
ENSMUSG00000028878-Fam76a	0.307636	-0.0632766	0.168	0.195	1	Fam76a	ENSMUSG00000028878	4
ENSMUSG00000021758-Ddx4	0.307817	-0.0704022	0.276	0.228	1	Ddx4	ENSMUSG00000021758	13
ENSMUSG00000028339-Col15a1	0.307949	-0.0187189	0.742	0.641	1	Col15a1	ENSMUSG00000028339	4
ENSMUSG00000028938-Galntl5	0.308023	-0.121972	0.294	0.323	1	Galntl5	ENSMUSG00000028938	5
ENSMUSG00000048915-Efna5	0.309113	0.0025022	0.19	0.162	1	Efna5	ENSMUSG00000048915	17
ENSMUSG00000022890-Atp5j	0.309236	-0.207036	0.147	0.166	1	Atp5j	ENSMUSG00000022890	16
ENSMUSG00000036168-Ccdc38	0.309284	0.0918769	0.33	0.289	1	Ccdc38	ENSMUSG00000036168	10
ENSMUSG00000031954-Cfdp1	0.309335	0.00378556	0.111	0.089	1	Cfdp1	ENSMUSG00000031954	8
ENSMUSG00000028546-Elavl4	0.309686	-0.0270358	0.219	0.184	1	Elavl4	ENSMUSG00000028546	4
ENSMUSG00000041375-Ccdc9	0.309857	0.0010125	0.462	0.408	1	Ccdc9	ENSMUSG00000041375	7
ENSMUSG00000023257-Cypt1	0.30993	-0.211381	0.373	0.386	1	Cypt1	ENSMUSG00000023257	20
ENSMUSG00000033762-Recql4	0.310016	-0.244689	0.362	0.36	1	Recql4	ENSMUSG00000033762	15
ENSMUSG00000035877-Zhx3	0.310325	0.0248645	0.151	0.123	1	Zhx3	ENSMUSG00000035877	2
ENSMUSG00000106943-Dancr	0.31058	-0.247024	0.53	0.506	1	Dancr	ENSMUSG00000106943	5
ENSMUSG00000038502-Ptov1	0.310705	-0.173611	0.104	0.122	1	Ptov1	ENSMUSG00000038502	7
ENSMUSG00000109857-Gm53058	0.3112	0.0127563	0.154	0.127	1	Gm53058	ENSMUSG00000109857	16
ENSMUSG00000028991-Mtor	0.311297	0.0801366	0.1	0.08	1	Mtor	ENSMUSG00000028991	4
ENSMUSG00000059278-Naa38	0.311439	-0.218865	0.208	0.227	1	Naa38	ENSMUSG00000059278	11
ENSMUSG00000020191-Spata48	0.311641	0.00147812	0.427	0.371	1	Spata48	ENSMUSG00000020191	11
ENSMUSG00000026546-Cfap45	0.313599	0.0546931	0.122	0.099	1	Cfap45	ENSMUSG00000026546	1
ENSMUSG00000060538-Tmem219	0.313867	0.00450522	0.111	0.088	1	Tmem219	ENSMUSG00000060538	7
ENSMUSG00000022142-Nup155	0.313899	0.0191265	0.19	0.159	1	Nup155	ENSMUSG00000022142	15
ENSMUSG00000020300-Cpeb4	0.313963	0.0614331	0.104	0.083	1	Cpeb4	ENSMUSG00000020300	11
ENSMUSG00000063576-Klhdc3	0.314791	-0.0127391	0.667	0.567	1	Klhdc3	ENSMUSG00000063576	17
ENSMUSG00000053004-Hrh1	0.315009	0.0109443	0.287	0.239	1	Hrh1	ENSMUSG00000053004	6
ENSMUSG00000001995-Sipa1l2	0.315184	0.10863	0.204	0.18	1	Sipa1l2	ENSMUSG00000001995	8
ENSMUSG00000097911-Gm26691	0.315221	0.141523	0.125	0.104	1	Gm26691	ENSMUSG00000097911	3
ENSMUSG00000086638-4930405A21Rik	0.315437	-0.0670137	0.133	0.159	1	4930405A21Rik	ENSMUSG00000086638	2
ENSMUSG00000073910-Mob3b	0.315646	0.059875	0.616	0.566	1	Mob3b	ENSMUSG00000073910	4
ENSMUSG00000031831-Dnaaf1	0.31618	-0.110898	0.086	0.107	1	Dnaaf1	ENSMUSG00000031831	8
ENSMUSG00000036111-Lmo1	0.316445	-0.204116	0.097	0.116	1	Lmo1	ENSMUSG00000036111	7
ENSMUSG00000055676-Gm5069	0.316601	-0.254083	0.09	0.107	1	Gm5069	ENSMUSG00000055676	1
ENSMUSG00000028322-Exosc3	0.316918	-0.14306	0.738	0.686	1	Exosc3	ENSMUSG00000028322	4
ENSMUSG00000019888-Mgat4c	0.317418	0.0760808	0.201	0.175	1	Mgat4c	ENSMUSG00000019888	10
ENSMUSG00000075511-1700001L05Rik	0.31758	-0.144752	0.082	0.101	1	1700001L05Rik	ENSMUSG00000075511	15
ENSMUSG00000040351-Ankib1	0.317806	0.125586	0.1	0.081	1	Ankib1	ENSMUSG00000040351	5
ENSMUSG00000022400-Rbx1	0.317881	-0.195769	0.179	0.2	1	Rbx1	ENSMUSG00000022400	15
ENSMUSG00000031563-Wwc2	0.318606	0.196845	0.312	0.277	1	Wwc2	ENSMUSG00000031563	8
ENSMUSG00000071655-Ubxn1	0.318633	-0.201408	0.125	0.143	1	Ubxn1	ENSMUSG00000071655	19
ENSMUSG00000038057-Dbil5	0.318877	-0.133643	0.91	0.851	1	Dbil5	ENSMUSG00000038057	11
ENSMUSG00000096950-Gm9530	0.318879	-0.176644	0.24	0.259	1	Gm9530	ENSMUSG00000096950	1
ENSMUSG00000022197-Pdzd2	0.31906	0.011646	0.136	0.111	1	Pdzd2	ENSMUSG00000022197	15
ENSMUSG00000020069-Hnrnph3	0.319472	0.0712573	0.111	0.09	1	Hnrnph3	ENSMUSG00000020069	10
ENSMUSG00000026740-Dnajc1	0.319687	-0.0816762	0.09	0.111	1	Dnajc1	ENSMUSG00000026740	2
ENSMUSG00000020435-Osbp2	0.319889	-0.175814	0.366	0.367	1	Osbp2	ENSMUSG00000020435	11
ENSMUSG00000006360-Crip1	0.319909	-0.0148246	0.172	0.141	1	Crip1	ENSMUSG00000006360	12
ENSMUSG00000026750-Psmb7	0.320627	-0.0342483	0.118	0.094	1	Psmb7	ENSMUSG00000026750	2
ENSMUSG00000086119-Gm2415	0.320707	-0.273517	0.344	0.339	1	Gm2415	ENSMUSG00000086119	9
ENSMUSG00000027355-Tmco5	0.3208	-0.140918	0.147	0.17	1	Tmco5	ENSMUSG00000027355	2
ENSMUSG00000052920-Prkg1	0.321122	-0.222628	0.147	0.165	1	Prkg1	ENSMUSG00000052920	19
ENSMUSG00000014164-Klhl3	0.322088	0.0266128	0.674	0.598	1	Klhl3	ENSMUSG00000014164	13
ENSMUSG00000112826-Gm1559	0.322327	0.0470442	0.154	0.128	1	Gm1559	ENSMUSG00000112826	10
ENSMUSG00000112880-Gm20337	0.322348	0.0365384	0.237	0.201	1	Gm20337	ENSMUSG00000112880	12
ENSMUSG00000096153-BC061195	0.322514	-0.327309	0.161	0.179	1	BC061195	ENSMUSG00000096153	20
ENSMUSG00000037818-Abhd18	0.322847	0.0704412	0.258	0.228	1	Abhd18	ENSMUSG00000037818	3
ENSMUSG00000032316-Clk3	0.323067	0.0653911	0.24	0.206	1	Clk3	ENSMUSG00000032316	9
ENSMUSG00000028458-Tesk1	0.324089	0.0738557	0.341	0.303	1	Tesk1	ENSMUSG00000028458	4
ENSMUSG00000025921-Rdh10	0.324908	0.0487856	0.158	0.132	1	Rdh10	ENSMUSG00000025921	1
ENSMUSG00000033760-Rbm4b	0.325178	-0.00896232	0.208	0.173	1	Rbm4b	ENSMUSG00000033760	19
ENSMUSG00000001249-Hpn	0.32535	0.0848851	0.122	0.1	1	Hpn	ENSMUSG00000001249	7
ENSMUSG00000031637-Lrp2bp	0.325437	0.0193125	0.652	0.584	1	Lrp2bp	ENSMUSG00000031637	8
ENSMUSG00000002107-Celf2	0.325502	-0.147372	0.082	0.1	1	Celf2	ENSMUSG00000002107	2
ENSMUSG00000096405-4930474N05Rik	0.32562	-0.153025	0.229	0.245	1	4930474N05Rik	ENSMUSG00000096405	14
ENSMUSG00000010342-Tex14	0.325705	0.0477538	0.735	0.644	1	Tex14	ENSMUSG00000010342	11
ENSMUSG00000079523-Tmsb10	0.326879	0.0322828	0.265	0.224	1	Tmsb10	ENSMUSG00000079523	6
ENSMUSG00000000399-Ndufa9	0.327479	-0.187562	0.222	0.242	1	Ndufa9	ENSMUSG00000000399	6
ENSMUSG00000100786-Gm28940	0.327685	0.0716612	0.143	0.118	1	Gm28940	ENSMUSG00000100786	1
ENSMUSG00000021891-Mettl6	0.328078	0.0528059	0.183	0.157	1	Mettl6	ENSMUSG00000021891	14
ENSMUSG00000022710-Usp7	0.328155	-0.0255462	0.452	0.38	1	Usp7	ENSMUSG00000022710	16
ENSMUSG00000070979-Actl7a	0.328382	0.0731455	0.147	0.123	1	Actl7a	ENSMUSG00000070979	4
ENSMUSG00000022657-Cd96	0.328588	-0.0994214	0.082	0.102	1	Cd96	ENSMUSG00000022657	16
ENSMUSG00000044320-1700001O22Rik	0.328935	0.00656782	0.864	0.811	1	1700001O22Rik	ENSMUSG00000044320	2
ENSMUSG00000031729-Ist1	0.329163	0.0919164	0.122	0.102	1	Ist1	ENSMUSG00000031729	8
ENSMUSG00000037933-Bicd2	0.329366	-0.00950572	0.649	0.566	1	Bicd2	ENSMUSG00000037933	13
ENSMUSG00000044627-Swi5	0.329367	-0.206707	0.122	0.139	1	Swi5	ENSMUSG00000044627	2
ENSMUSG00000044792-Isca1	0.329394	-0.171626	0.158	0.178	1	Isca1	ENSMUSG00000044792	13
ENSMUSG00000097725-4930593A02Rik	0.329523	-0.0486097	0.165	0.137	1	4930593A02Rik	ENSMUSG00000097725	3
ENSMUSG00000021877-Arf4	0.329639	-0.0293584	0.409	0.346	1	Arf4	ENSMUSG00000021877	14
ENSMUSG00000062651-H2al2a	0.329693	-0.163899	0.814	0.773	1	H2al2a	ENSMUSG00000062651	2
ENSMUSG00000022383-Ppara	0.329915	0.152015	0.161	0.137	1	Ppara	ENSMUSG00000022383	15
ENSMUSG00000103270-Gm37915	0.330827	0.051728	0.14	0.116	1	Gm37915	ENSMUSG00000103270	1
ENSMUSG00000057116-Semp2l2a	0.331259	0.0919083	0.165	0.141	1	Semp2l2a	ENSMUSG00000057116
ENSMUSG00000010136-Pifo	0.331321	-0.00865757	0.183	0.153	1	Pifo	ENSMUSG00000010136	3
ENSMUSG00000052572-Dlg2	0.331593	0.0640371	0.122	0.1	1	Dlg2	ENSMUSG00000052572	7
ENSMUSG00000045326-Fndc7	0.331981	0.0358242	0.111	0.089	1	Fndc7	ENSMUSG00000045326	3
ENSMUSG00000026875-Traf1	0.331988	-0.182944	0.125	0.144	1	Traf1	ENSMUSG00000026875	2
ENSMUSG00000020424-Castor1	0.332188	0.0461665	0.122	0.099	1	Castor1	ENSMUSG00000020424	11
ENSMUSG00000032491-Nradd	0.332217	0.0264796	0.412	0.364	1	Nradd	ENSMUSG00000032491	9
ENSMUSG00000071456-1110002L01Rik	0.332257	-0.0228088	0.133	0.109	1	1110002L01Rik	ENSMUSG00000071456	12
ENSMUSG00000028906-Epb41	0.332437	0.12113	0.136	0.112	1	Epb41	ENSMUSG00000028906	4
ENSMUSG00000045287-Rtn4rl1	0.332446	0.0168803	0.688	0.637	1	Rtn4rl1	ENSMUSG00000045287	11
ENSMUSG00000079608-Stard6	0.332667	0.0198465	0.28	0.243	1	Stard6	ENSMUSG00000079608	18
ENSMUSG00000047409-Ctdspl	0.333093	-0.296136	0.125	0.143	1	Ctdspl	ENSMUSG00000047409	9
ENSMUSG00000027288-Zfp106	0.333188	0.0291719	0.158	0.131	1	Zfp106	ENSMUSG00000027288	2
ENSMUSG00000039959-Hip1	0.333361	-0.0152299	0.932	0.873	1	Hip1	ENSMUSG00000039959	5
ENSMUSG00000045521-Tssk2	0.333452	-0.184737	0.151	0.169	1	Tssk2	ENSMUSG00000045521	16
ENSMUSG00000105254-Gm42951	0.334549	-0.153846	0.122	0.139	1	Gm42951	ENSMUSG00000105254	5
ENSMUSG00000040473-Cfap69	0.335103	0.128557	0.387	0.346	1	Cfap69	ENSMUSG00000040473	5
ENSMUSG00000040479-Dgkz	0.335339	0.150235	0.627	0.559	1	Dgkz	ENSMUSG00000040479	2
ENSMUSG00000031118-Magea14	0.335813	0.0255828	0.204	0.168	1	Magea14	ENSMUSG00000031118	20
ENSMUSG00000120310-ENSMUSG00000120310	0.33653	-0.0147178	0.226	0.191	1	ENSMUSG00000120310	ENSMUSG00000120310
ENSMUSG00000019969-Psen1	0.336604	0.0155671	0.591	0.512	1	Psen1	ENSMUSG00000019969	12
ENSMUSG00000033417-Cacul1	0.336804	-0.171404	0.086	0.104	1	Cacul1	ENSMUSG00000033417	19
ENSMUSG00000115001-4930474H20Rik	0.337442	-0.173016	0.1	0.121	1	4930474H20Rik	ENSMUSG00000115001	14
ENSMUSG00000030980-Knop1	0.337902	-0.105728	0.355	0.371	1	Knop1	ENSMUSG00000030980	7
ENSMUSG00000017969-Ptgis	0.338198	-0.197019	0.154	0.173	1	Ptgis	ENSMUSG00000017969	2
ENSMUSG00000022052-Ppp2r2a	0.338222	-0.140833	0.265	0.285	1	Ppp2r2a	ENSMUSG00000022052	14
ENSMUSG00000032328-Tmem30a	0.338348	0.0424281	0.165	0.141	1	Tmem30a	ENSMUSG00000032328	9
ENSMUSG00000031682-1700011L22Rik	0.338991	0.0357946	0.211	0.182	1	1700011L22Rik	ENSMUSG00000031682	8
ENSMUSG00000047674-Pdha2	0.339016	-0.146908	0.265	0.282	1	Pdha2	ENSMUSG00000047674	3
ENSMUSG00000099417-1700028B04Rik	0.339162	0.0293171	0.19	0.163	1	1700028B04Rik	ENSMUSG00000099417	7
ENSMUSG00000030428-Ttyh1	0.339239	-0.167755	0.183	0.205	1	Ttyh1	ENSMUSG00000030428	7
ENSMUSG00000032534-Cep63	0.339641	-0.217275	0.086	0.101	1	Cep63	ENSMUSG00000032534	9
ENSMUSG00000049807-Arhgap23	0.340264	0.0290993	0.358	0.326	1	Arhgap23	ENSMUSG00000049807	11
ENSMUSG00000034764-1700006J14Rik	0.340737	0.0522177	0.358	0.307	1	1700006J14Rik	ENSMUSG00000034764	10
ENSMUSG00000044252-Osbpl1a	0.34077	-0.211378	0.133	0.149	1	Osbpl1a	ENSMUSG00000044252	18
ENSMUSG00000037434-Slc30a1	0.340993	0.0340302	0.115	0.094	1	Slc30a1	ENSMUSG00000037434	1
ENSMUSG00000005886-Ncoa2	0.341087	-0.175059	0.1	0.118	1	Ncoa2	ENSMUSG00000005886	1
ENSMUSG00000024519-Cplx4	0.34143	0.0846977	0.104	0.085	1	Cplx4	ENSMUSG00000024519	18
ENSMUSG00000045794-Lkaaear1	0.342016	-0.0521619	0.251	0.208	1	Lkaaear1	ENSMUSG00000045794	2
ENSMUSG00000058571-Gpc6	0.342223	0.0278041	0.154	0.129	1	Gpc6	ENSMUSG00000058571	14
ENSMUSG00000096573-1700009J07Rik	0.342309	0.062023	0.151	0.126	1	1700009J07Rik	ENSMUSG00000096573	10
ENSMUSG00000060373-Hnrnpc	0.342817	-0.134419	0.176	0.199	1	Hnrnpc	ENSMUSG00000060373	14
ENSMUSG00000033004-Mycbp2	0.343368	0.0490109	0.258	0.226	1	Mycbp2	ENSMUSG00000033004	14
ENSMUSG00000113086-Gm47376	0.343722	0.0440222	0.699	0.625	1	Gm47376	ENSMUSG00000113086	12
ENSMUSG00000009418-Nav1	0.343868	-0.283375	0.133	0.148	1	Nav1	ENSMUSG00000009418	1
ENSMUSG00000060098-Prmt7	0.343953	0.0425625	0.19	0.163	1	Prmt7	ENSMUSG00000060098	8
ENSMUSG00000025958-Creb1	0.344276	0.0403683	0.412	0.363	1	Creb1	ENSMUSG00000025958	1
ENSMUSG00000061578-Ksr2	0.344841	0.0362914	0.38	0.383	1	Ksr2	ENSMUSG00000061578	5
ENSMUSG00000102985-4930456G14Rik	0.344895	-0.233169	0.502	0.494	1	4930456G14Rik	ENSMUSG00000102985	1
ENSMUSG00000025423-Pias2	0.345105	-0.0441613	0.122	0.145	1	Pias2	ENSMUSG00000025423	18
ENSMUSG00000023828-Slc22a3	0.345236	-0.190534	0.312	0.322	1	Slc22a3	ENSMUSG00000023828	17
ENSMUSG00000028691-Prdx1	0.346252	-0.179536	0.086	0.102	1	Prdx1	ENSMUSG00000028691	4
ENSMUSG00000000682-Cd52	0.346268	-0.243798	0.108	0.123	1	Cd52	ENSMUSG00000000682	4
ENSMUSG00000020075-Ddx21	0.346871	-0.218575	0.226	0.245	1	Ddx21	ENSMUSG00000020075	10
ENSMUSG00000028840-Zfp593	0.347017	0.00973717	0.111	0.09	1	Zfp593	ENSMUSG00000028840	4
ENSMUSG00000023150-Ivns1abp	0.347355	-0.0171649	0.158	0.131	1	Ivns1abp	ENSMUSG00000023150	1
ENSMUSG00000000194-Gpr107	0.347421	-0.229725	0.24	0.254	1	Gpr107	ENSMUSG00000000194	2
ENSMUSG00000030695-Aldoa	0.3481	-0.0124079	0.315	0.266	1	Aldoa	ENSMUSG00000030695	7
ENSMUSG00000038007-Acer2	0.348436	-0.117685	0.401	0.4	1	Acer2	ENSMUSG00000038007	4
ENSMUSG00000061731-Ext1	0.348527	0.00419463	0.186	0.157	1	Ext1	ENSMUSG00000061731	15
ENSMUSG00000066952-Myo1h	0.348625	-0.0120226	0.154	0.126	1	Myo1h	ENSMUSG00000066952	5
ENSMUSG00000025544-Tm9sf2	0.34867	-0.0191976	0.423	0.363	1	Tm9sf2	ENSMUSG00000025544	14
ENSMUSG00000018425-Dhx40	0.348815	0.168621	0.154	0.131	1	Dhx40	ENSMUSG00000018425	11
ENSMUSG00000028064-Sema4a	0.349125	0.0457016	0.308	0.268	1	Sema4a	ENSMUSG00000028064	3
ENSMUSG00000039218-Srrm2	0.349228	-0.183067	0.129	0.148	1	Srrm2	ENSMUSG00000039218	17
ENSMUSG00000022555-Dgat1	0.349631	-0.154364	0.1	0.12	1	Dgat1	ENSMUSG00000022555	15
ENSMUSG00000050645-Defb19	0.350024	-0.2251	0.538	0.509	1	Defb19	ENSMUSG00000050645	2
ENSMUSG00000021635-Rad17	0.350094	0.0705542	0.111	0.091	1	Rad17	ENSMUSG00000021635	13
ENSMUSG00000002372-Ranbp3	0.350337	-0.0114515	0.158	0.129	1	Ranbp3	ENSMUSG00000002372	17
ENSMUSG00000090105-Gm15890	0.350368	-0.222172	0.315	0.321	1	Gm15890	ENSMUSG00000090105	8
ENSMUSG00000021391-Cenpp	0.350564	-0.217985	0.183	0.203	1	Cenpp	ENSMUSG00000021391	13
ENSMUSG00000019996-Map7	0.35061	0.0307134	0.315	0.275	1	Map7	ENSMUSG00000019996	10
ENSMUSG00000103107-Gm9867	0.350827	0.0647713	0.147	0.122	1	Gm9867	ENSMUSG00000103107	4
ENSMUSG00000035211-Xrra1	0.350849	0.0614772	0.348	0.309	1	Xrra1	ENSMUSG00000035211	7
ENSMUSG00000060904-Arl1	0.350934	0.0543847	0.219	0.187	1	Arl1	ENSMUSG00000060904	10
ENSMUSG00000020444-Guk1	0.351234	-0.191211	0.19	0.207	1	Guk1	ENSMUSG00000020444	11
ENSMUSG00000022000-Zc3h13	0.351467	-0.0100565	0.577	0.497	1	Zc3h13	ENSMUSG00000022000	14
ENSMUSG00000006241-Ccdc159	0.351634	0.0332664	0.416	0.361	1	Ccdc159	ENSMUSG00000006241	9
ENSMUSG00000026854-Usp20	0.352142	0.016203	0.111	0.09	1	Usp20	ENSMUSG00000026854	2
ENSMUSG00000067389-Gm17080	0.352348	0.0386574	0.133	0.11	1	Gm17080	ENSMUSG00000067389	17
ENSMUSG00000031770-Herpud1	0.352491	-0.189522	0.441	0.432	1	Herpud1	ENSMUSG00000031770	8
ENSMUSG00000092519-Actl9	0.352578	-0.177623	0.122	0.141	1	Actl9	ENSMUSG00000092519	17
ENSMUSG00000056763-Cspp1	0.352584	0.113861	0.742	0.689	1	Cspp1	ENSMUSG00000056763	1
ENSMUSG00000013662-Atad1	0.352938	-0.171517	0.122	0.138	1	Atad1	ENSMUSG00000013662	19
ENSMUSG00000106824-Potefam3d	0.353071	-0.200951	0.305	0.318	1	Potefam3d	ENSMUSG00000106824
ENSMUSG00000038250-Usp38	0.353137	0.00402462	0.254	0.218	1	Usp38	ENSMUSG00000038250	8
ENSMUSG00000060188-Cxcl17	0.353747	-0.0283373	0.186	0.153	1	Cxcl17	ENSMUSG00000060188	7
ENSMUSG00000108593-Gm44581	0.354171	0.0325912	0.129	0.107	1	Gm44581	ENSMUSG00000108593	7
ENSMUSG00000037492-Zmat4	0.35436	0.0117857	0.108	0.088	1	Zmat4	ENSMUSG00000037492	8
ENSMUSG00000120180-ENSMUSG00000120180	0.354977	-0.0162511	0.341	0.289	1	ENSMUSG00000120180	ENSMUSG00000120180
ENSMUSG00000033705-Stard9	0.355088	0.106158	0.19	0.165	1	Stard9	ENSMUSG00000033705	2
ENSMUSG00000021768-Dusp13	0.356183	0.0491369	0.487	0.435	1	Dusp13	ENSMUSG00000021768	14
ENSMUSG00000042682-Selenok	0.356245	-0.168705	0.423	0.413	1	Selenok	ENSMUSG00000042682	14
ENSMUSG00000041164-Zmiz2	0.357366	0.0243558	0.466	0.422	1	Zmiz2	ENSMUSG00000041164	11
ENSMUSG00000036686-Cc2d1a	0.357439	0.0554561	0.122	0.1	1	Cc2d1a	ENSMUSG00000036686	8
ENSMUSG00000030313-Dennd5b	0.357878	0.0201698	0.158	0.133	1	Dennd5b	ENSMUSG00000030313	6
ENSMUSG00000035504-Reep6	0.358301	0.00988458	0.577	0.507	1	Reep6	ENSMUSG00000035504	10
ENSMUSG00000092522-Gm20389	0.358965	-0.113158	0.108	0.085	1	Gm20389	ENSMUSG00000092522	3
ENSMUSG00000037363-Letm2	0.359877	-0.196308	0.154	0.171	1	Letm2	ENSMUSG00000037363	8
ENSMUSG00000004127-Trmt10a	0.360979	0.00990626	0.14	0.116	1	Trmt10a	ENSMUSG00000004127	3
ENSMUSG00000059412-Fxyd2	0.362017	-0.192227	0.147	0.164	1	Fxyd2	ENSMUSG00000059412	9
ENSMUSG00000038416-Cdc16	0.362456	0.00659015	0.104	0.084	1	Cdc16	ENSMUSG00000038416	8
ENSMUSG00000014232-Cluap1	0.362737	0.0501994	0.301	0.264	1	Cluap1	ENSMUSG00000014232	16
ENSMUSG00000039183-Nubp2	0.362753	0.0086966	0.247	0.212	1	Nubp2	ENSMUSG00000039183	17
ENSMUSG00000032913-Lrig2	0.363626	0.0517775	0.122	0.101	1	Lrig2	ENSMUSG00000032913	3
ENSMUSG00000000253-Gmpr	0.36375	0.0777049	0.104	0.085	1	Gmpr	ENSMUSG00000000253	13
ENSMUSG00000004040-Stat3	0.364412	-0.151755	0.097	0.113	1	Stat3	ENSMUSG00000004040	11
ENSMUSG00000039716-Dock3	0.364789	0.0275051	0.118	0.097	1	Dock3	ENSMUSG00000039716	9
ENSMUSG00000031536-Polb	0.365035	-0.178668	0.115	0.131	1	Polb	ENSMUSG00000031536	8
ENSMUSG00000071489-Ptgdr	0.365142	-0.280873	0.326	0.322	1	Ptgdr	ENSMUSG00000071489	14
ENSMUSG00000022021-Diaph3	0.365349	-0.0689319	0.143	0.166	1	Diaph3	ENSMUSG00000022021	14
ENSMUSG00000003269-Cyth2	0.367098	-0.058598	0.111	0.089	1	Cyth2	ENSMUSG00000003269	7
ENSMUSG00000031554-Adam5	0.3674	0.012465	0.19	0.162	1	Adam5	ENSMUSG00000031554	8
ENSMUSG00000027378-Nphp1	0.367783	-0.0986586	0.104	0.123	1	Nphp1	ENSMUSG00000027378	2
ENSMUSG00000004328-Hif3a	0.368864	0.0453203	0.577	0.524	1	Hif3a	ENSMUSG00000004328	7
ENSMUSG00000011832-Evi5l	0.369107	-0.0133376	0.462	0.4	1	Evi5l	ENSMUSG00000011832	8
ENSMUSG00000022174-Dad1	0.36931	-0.197587	0.423	0.409	1	Dad1	ENSMUSG00000022174	14
ENSMUSG00000079652-Garin1a	0.369313	-0.0639131	0.412	0.349	1	Garin1a	ENSMUSG00000079652
ENSMUSG00000014177-Tvp23b	0.369567	-0.0161136	0.627	0.546	1	Tvp23b	ENSMUSG00000014177	11
ENSMUSG00000097933-1700039M10Rik	0.369583	-0.0732925	0.699	0.688	1	1700039M10Rik	ENSMUSG00000097933	14
ENSMUSG00000111445-Gm47070	0.370019	0.095638	0.201	0.178	1	Gm47070	ENSMUSG00000111445	9
ENSMUSG00000037894-H2az1	0.370062	-0.239309	0.28	0.286	1	H2az1	ENSMUSG00000037894	3
ENSMUSG00000073147-5031425E22Rik	0.370135	-0.0320931	0.151	0.126	1	5031425E22Rik	ENSMUSG00000073147	5
ENSMUSG00000029536-Gatc	0.370188	-0.158758	0.086	0.101	1	Gatc	ENSMUSG00000029536	5
ENSMUSG00000037243-Zfp692	0.37029	-0.249565	0.133	0.149	1	Zfp692	ENSMUSG00000037243	11
ENSMUSG00000005493-Msh4	0.370377	-0.18258	0.19	0.208	1	Msh4	ENSMUSG00000005493	3
ENSMUSG00000058997-Vwa8	0.370838	0.156154	0.405	0.379	1	Vwa8	ENSMUSG00000058997	14
ENSMUSG00000032869-Psmf1	0.371093	-0.202612	0.452	0.422	1	Psmf1	ENSMUSG00000032869	2
ENSMUSG00000051586-Mical3	0.371653	0.0640166	0.703	0.642	1	Mical3	ENSMUSG00000051586	6
ENSMUSG00000005198-Polr2a	0.371682	-0.214824	0.222	0.239	1	Polr2a	ENSMUSG00000005198	11
ENSMUSG00000028851-Nudc	0.371951	-0.0187674	0.1	0.08	1	Nudc	ENSMUSG00000028851	4
ENSMUSG00000116852-1700102H20Rik	0.3722	-0.201625	0.222	0.236	1	1700102H20Rik	ENSMUSG00000116852	17
ENSMUSG00000050150-Slc9b1	0.372248	-0.0938691	0.129	0.104	1	Slc9b1	ENSMUSG00000050150	3
ENSMUSG00000044787-Spata32	0.372515	0.0225438	0.685	0.628	1	Spata32	ENSMUSG00000044787	11
ENSMUSG00000057093-Zfp607b	0.373372	-0.169135	0.09	0.106	1	Zfp607b	ENSMUSG00000057093	7
ENSMUSG00000052310-Slc39a1	0.37388	-0.0230454	0.333	0.285	1	Slc39a1	ENSMUSG00000052310	3
ENSMUSG00000042589-Cux2	0.373953	0.0625377	0.387	0.351	1	Cux2	ENSMUSG00000042589	5
ENSMUSG00000025035-Arl3	0.374618	-0.055973	0.108	0.086	1	Arl3	ENSMUSG00000025035	19
ENSMUSG00000099470-Gm29340	0.37464	-0.190285	0.172	0.19	1	Gm29340	ENSMUSG00000099470	2
ENSMUSG00000025495-Ptdss2	0.374802	0.070591	0.577	0.525	1	Ptdss2	ENSMUSG00000025495	7
ENSMUSG00000017311-Pyy	0.375125	0.0656032	0.1	0.083	1	Pyy	ENSMUSG00000017311	11
ENSMUSG00000109865-Hspa14	0.37535	-0.0237498	0.108	0.088	1	Hspa14	ENSMUSG00000109865	2
ENSMUSG00000048701-Ccdc6	0.375489	-0.00141385	0.735	0.668	1	Ccdc6	ENSMUSG00000048701	10
ENSMUSG00000078161-Erich3	0.375626	0.0174204	0.204	0.173	1	Erich3	ENSMUSG00000078161	3
ENSMUSG00000000282-Mnt	0.375723	0.0053299	0.197	0.169	1	Mnt	ENSMUSG00000000282	11
ENSMUSG00000030231-Plekha5	0.375842	-0.153931	0.108	0.126	1	Plekha5	ENSMUSG00000030231	6
ENSMUSG00000003228-Grk5	0.376012	-0.00884233	0.143	0.118	1	Grk5	ENSMUSG00000003228	19
ENSMUSG00000029155-Spata18	0.376135	0.00429456	0.423	0.361	1	Spata18	ENSMUSG00000029155	5
ENSMUSG00000005881-Ergic3	0.376139	0.02773	0.211	0.184	1	Ergic3	ENSMUSG00000005881	2
ENSMUSG00000094445-1700015G11Rik	0.376891	-0.103294	0.538	0.543	1	1700015G11Rik	ENSMUSG00000094445	7
ENSMUSG00000022747-St3gal6	0.377332	-0.016369	0.262	0.222	1	St3gal6	ENSMUSG00000022747	16
ENSMUSG00000118030-Gm50163	0.37769	-0.118512	0.172	0.191	1	Gm50163	ENSMUSG00000118030	18
ENSMUSG00000031927-1700012B09Rik	0.377966	0.0306082	0.19	0.163	1	1700012B09Rik	ENSMUSG00000031927	9
ENSMUSG00000030801-Kat8	0.379193	-0.0215631	0.179	0.148	1	Kat8	ENSMUSG00000030801	7
ENSMUSG00000024194-Cuta	0.379444	-0.19392	0.1	0.116	1	Cuta	ENSMUSG00000024194	17
ENSMUSG00000044447-Dock5	0.379496	-0.0082282	0.222	0.192	1	Dock5	ENSMUSG00000044447	14
ENSMUSG00000037437-Adam32	0.379515	-0.0201588	0.108	0.127	1	Adam32	ENSMUSG00000037437	8
ENSMUSG00000026812-Tsc1	0.380288	0.0454298	0.194	0.165	1	Tsc1	ENSMUSG00000026812	2
ENSMUSG00000117477-Gm50092	0.380492	-0.0119031	0.118	0.097	1	Gm50092	ENSMUSG00000117477	7
ENSMUSG00000001151-Pcnt	0.380804	0.0775427	0.545	0.492	1	Pcnt	ENSMUSG00000001151	10
ENSMUSG00000030230-Plcz1	0.381125	-0.182427	0.118	0.134	1	Plcz1	ENSMUSG00000030230	6
ENSMUSG00000087104-Tmem132cos	0.38115	0.0287917	0.254	0.223	1	Tmem132cos	ENSMUSG00000087104	5
ENSMUSG00000028845-Tekt2	0.381695	-0.135864	0.104	0.121	1	Tekt2	ENSMUSG00000028845	4
ENSMUSG00000059586-Nsmce2	0.381803	0.00582387	0.133	0.111	1	Nsmce2	ENSMUSG00000059586	15
ENSMUSG00000009291-Pttg1ip	0.381874	-0.0168824	0.276	0.238	1	Pttg1ip	ENSMUSG00000009291	10
ENSMUSG00000040860-Crocc	0.382209	-0.103562	0.1	0.118	1	Crocc	ENSMUSG00000040860	4
ENSMUSG00000037253-Mex3c	0.382238	-0.0045586	0.226	0.192	1	Mex3c	ENSMUSG00000037253	18
ENSMUSG00000086840-Gm14250	0.382542	0.00709813	0.158	0.134	1	Gm14250	ENSMUSG00000086840	2
ENSMUSG00000064202-Spata6l	0.382799	-0.0288387	0.197	0.166	1	Spata6l	ENSMUSG00000064202	19
ENSMUSG00000055826-Tescl	0.382893	-0.0212688	0.222	0.186	1	Tescl	ENSMUSG00000055826	7
ENSMUSG00000022832-Ropn1	0.382931	-0.00335691	0.771	0.667	1	Ropn1	ENSMUSG00000022832	16
ENSMUSG00000017767-Spata25	0.382955	-0.00652761	0.115	0.094	1	Spata25	ENSMUSG00000017767	2
ENSMUSG00000053192-Mllt11	0.383106	0.0219821	0.663	0.581	1	Mllt11	ENSMUSG00000053192	3
ENSMUSG00000078127-Fam170b	0.383162	-0.20501	0.244	0.253	1	Fam170b	ENSMUSG00000078127	14
ENSMUSG00000087487-Ppp2r2cos	0.383237	0.0386438	0.276	0.24	1	Ppp2r2cos	ENSMUSG00000087487	5
ENSMUSG00000063146-Clip2	0.383245	0.0557425	0.204	0.18	1	Clip2	ENSMUSG00000063146	5
ENSMUSG00000038523-1700003F12Rik	0.383486	-0.00209106	0.982	0.941	1	1700003F12Rik	ENSMUSG00000038523	2
ENSMUSG00000029538-Srsf9	0.383655	0.0285382	0.168	0.142	1	Srsf9	ENSMUSG00000029538	5
ENSMUSG00000040003-Magi2	0.383768	-0.347287	0.344	0.343	1	Magi2	ENSMUSG00000040003	5
ENSMUSG00000018507-Trpv2	0.383772	0.0359801	0.143	0.12	1	Trpv2	ENSMUSG00000018507	11
ENSMUSG00000099407-1700060O08Rik	0.384345	-0.0491279	0.179	0.149	1	1700060O08Rik	ENSMUSG00000099407	12
ENSMUSG00000030209-Grin2b	0.384368	0.0203854	0.254	0.221	1	Grin2b	ENSMUSG00000030209	6
ENSMUSG00000022677-Cep20	0.384421	0.00481007	0.19	0.164	1	Cep20	ENSMUSG00000022677	16
ENSMUSG00000092190-Gm20470	0.384833	-0.065135	0.258	0.284	1	Gm20470	ENSMUSG00000092190	10
ENSMUSG00000040459-Arglu1	0.385201	0.0144193	0.211	0.18	1	Arglu1	ENSMUSG00000040459	8
ENSMUSG00000032519-Slc25a38	0.385986	-0.181451	0.158	0.175	1	Slc25a38	ENSMUSG00000032519	9
ENSMUSG00000018401-Mtmr4	0.386021	-0.0738021	0.111	0.09	1	Mtmr4	ENSMUSG00000018401	11
ENSMUSG00000051234-Rnf7	0.386104	-0.135472	0.122	0.138	1	Rnf7	ENSMUSG00000051234	9
ENSMUSG00000097099-Gm9917	0.386261	-0.32825	0.183	0.197	1	Gm9917	ENSMUSG00000097099	9
ENSMUSG00000027649-Ctnnbl1	0.386355	0.0274753	0.434	0.381	1	Ctnnbl1	ENSMUSG00000027649	2
ENSMUSG00000029095-Ablim2	0.38718	0.0831104	0.125	0.106	1	Ablim2	ENSMUSG00000029095	5
ENSMUSG00000001964-Emd	0.387352	-0.189595	0.344	0.349	1	Emd	ENSMUSG00000001964	20
ENSMUSG00000034493-4930556J24Rik	0.387358	0.0358805	0.111	0.091	1	4930556J24Rik	ENSMUSG00000034493	11
ENSMUSG00000033209-Ttc28	0.388443	-0.173568	0.118	0.134	1	Ttc28	ENSMUSG00000033209	5
ENSMUSG00000117835-Gm50250	0.389134	0.0823991	0.147	0.127	1	Gm50250	ENSMUSG00000117835	17
ENSMUSG00000086537-Gnasas1	0.389795	-0.144291	0.1	0.116	1	Gnasas1	ENSMUSG00000086537	2
ENSMUSG00000036158-Prickle1	0.390144	-0.0386431	0.104	0.084	1	Prickle1	ENSMUSG00000036158	15
ENSMUSG00000075227-Znhit2	0.390219	-0.160748	0.111	0.128	1	Znhit2	ENSMUSG00000075227	19
ENSMUSG00000040985-Sun3	0.390585	0.0345942	0.108	0.089	1	Sun3	ENSMUSG00000040985	11
ENSMUSG00000021468-Sptlc1	0.391798	0.0037998	0.125	0.105	1	Sptlc1	ENSMUSG00000021468	13
ENSMUSG00000121307-ENSMUSG00000121307	0.392105	-0.161563	0.086	0.101	1	ENSMUSG00000121307	ENSMUSG00000121307
ENSMUSG00000078812-Eif5a	0.392403	-0.151278	0.545	0.539	1	Eif5a	ENSMUSG00000078812	11
ENSMUSG00000049571-Cfap46	0.39241	-0.00227168	0.197	0.169	1	Cfap46	ENSMUSG00000049571	7
ENSMUSG00000026650-Meig1	0.39252	-0.176426	0.803	0.761	1	Meig1	ENSMUSG00000026650	2
ENSMUSG00000024209-Acsbg3	0.393187	0.0110918	0.165	0.139	1	Acsbg3	ENSMUSG00000024209	17
ENSMUSG00000031839-Hsbp1	0.393296	-0.199448	0.211	0.223	1	Hsbp1	ENSMUSG00000031839	8
ENSMUSG00000086716-Gm11629	0.393507	0.0737559	0.118	0.1	1	Gm11629	ENSMUSG00000086716	11
ENSMUSG00000029203-Ube2k	0.393849	0.0584146	0.409	0.375	1	Ube2k	ENSMUSG00000029203	5
ENSMUSG00000025289-Prdx4	0.393855	0.00945908	0.269	0.234	1	Prdx4	ENSMUSG00000025289	20
ENSMUSG00000003824-Syce2	0.395154	0.050468	0.305	0.273	1	Syce2	ENSMUSG00000003824	8
ENSMUSG00000024097-Srsf7	0.395411	-0.152159	0.104	0.121	1	Srsf7	ENSMUSG00000024097	17
ENSMUSG00000029752-Asns	0.395471	-0.166966	0.301	0.303	1	Asns	ENSMUSG00000029752	6
ENSMUSG00000021948-Prkcd	0.395731	0.0252117	0.595	0.524	1	Prkcd	ENSMUSG00000021948	14
ENSMUSG00000031626-Sorbs2	0.395904	0.0250387	0.115	0.095	1	Sorbs2	ENSMUSG00000031626	8
ENSMUSG00000022472-Desi1	0.396288	-0.0245394	0.556	0.48	1	Desi1	ENSMUSG00000022472	15
ENSMUSG00000074063-Osgin1	0.396295	-0.0232997	0.222	0.189	1	Osgin1	ENSMUSG00000074063	8
ENSMUSG00000027239-Mdk	0.396613	0.0888959	0.176	0.153	1	Mdk	ENSMUSG00000027239	2
ENSMUSG00000031706-Rfx1	0.397094	-0.0136921	0.254	0.221	1	Rfx1	ENSMUSG00000031706	8
ENSMUSG00000099353-1700031M16Rik	0.397153	0.0620697	0.606	0.534	1	1700031M16Rik	ENSMUSG00000099353	15
ENSMUSG00000086239-Gm14329	0.397679	-0.165279	0.111	0.127	1	Gm14329	ENSMUSG00000086239	6
ENSMUSG00000120219-ENSMUSG00000120219	0.397707	0.0710838	0.143	0.122	1	ENSMUSG00000120219	ENSMUSG00000120219
ENSMUSG00000071379-Hpcal1	0.398059	-0.186582	0.172	0.189	1	Hpcal1	ENSMUSG00000071379	12
ENSMUSG00000047407-Tgif1	0.398205	-0.151848	0.179	0.197	1	Tgif1	ENSMUSG00000047407	17
ENSMUSG00000026491-Ahctf1	0.398268	-0.00840818	0.301	0.265	1	Ahctf1	ENSMUSG00000026491	1
ENSMUSG00000042210-Abhd14a	0.398299	-0.0205498	0.262	0.226	1	Abhd14a	ENSMUSG00000042210	9
ENSMUSG00000092381-Lncob1	0.398715	-0.180391	0.172	0.184	1	Lncob1	ENSMUSG00000092381
ENSMUSG00000101609-Kcnq1ot1	0.398749	-0.0236682	0.47	0.408	1	Kcnq1ot1	ENSMUSG00000101609	7
ENSMUSG00000036398-Ppp1r11	0.398841	-0.152144	0.681	0.644	1	Ppp1r11	ENSMUSG00000036398	17
ENSMUSG00000024661-Fth1	0.399262	-0.157298	0.097	0.112	1	Fth1	ENSMUSG00000024661	19
ENSMUSG00000120223-ENSMUSG00000120223	0.399302	-0.0321099	0.441	0.382	1	ENSMUSG00000120223	ENSMUSG00000120223
ENSMUSG00000026455-Klhl12	0.399474	0.0396922	0.161	0.138	1	Klhl12	ENSMUSG00000026455	1
ENSMUSG00000074343-Gldnos	0.400074	-0.0186737	0.226	0.192	1	Gldnos	ENSMUSG00000074343	9
ENSMUSG00000026437-Cdk18	0.400283	0.0654995	0.172	0.148	1	Cdk18	ENSMUSG00000026437	1
ENSMUSG00000097011-Gm4651	0.401069	-0.0283158	0.104	0.084	1	Gm4651	ENSMUSG00000097011	6
ENSMUSG00000110172-Gm39147	0.401369	-0.0175076	0.312	0.27	1	Gm39147	ENSMUSG00000110172	8
ENSMUSG00000032648-Pygm	0.4014	-0.0716012	0.104	0.123	1	Pygm	ENSMUSG00000032648	19
ENSMUSG00000100217-9930111H07Rik	0.401572	-0.218113	0.208	0.219	1	9930111H07Rik	ENSMUSG00000100217	1
ENSMUSG00000020802-Ube2o	0.401905	-0.180279	0.136	0.153	1	Ube2o	ENSMUSG00000020802	11
ENSMUSG00000024991-Eif3a	0.402008	0.0499803	0.129	0.109	1	Eif3a	ENSMUSG00000024991	19
ENSMUSG00000100759-1700029B22Rik	0.40217	-0.0712832	0.384	0.323	1	1700029B22Rik	ENSMUSG00000100759	7
ENSMUSG00000041720-Pi4ka	0.402399	-0.0445888	0.448	0.381	1	Pi4ka	ENSMUSG00000041720	16
ENSMUSG00000085676-4930555O08Rik	0.402527	-0.0184321	0.168	0.143	1	4930555O08Rik	ENSMUSG00000085676	11
ENSMUSG00000075420-Smim6	0.40286	0.0237246	0.466	0.422	1	Smim6	ENSMUSG00000075420	11
ENSMUSG00000034135-Sik3	0.402861	0.101274	0.118	0.101	1	Sik3	ENSMUSG00000034135	9
ENSMUSG00000035227-Spcs2	0.402961	0.034119	0.297	0.26	1	Spcs2	ENSMUSG00000035227	7
ENSMUSG00000110138-4831440D22Rik	0.403196	0.0420589	0.348	0.308	1	4831440D22Rik	ENSMUSG00000110138	8
ENSMUSG00000022687-Boc	0.403397	-0.178983	0.176	0.19	1	Boc	ENSMUSG00000022687	16
ENSMUSG00000018363-Smurf2	0.404074	0.0736803	0.276	0.244	1	Smurf2	ENSMUSG00000018363	11
ENSMUSG00000036046-5031439G07Rik	0.404578	-0.0176421	0.767	0.662	1	5031439G07Rik	ENSMUSG00000036046	15
ENSMUSG00000034543-Morc2a	0.404796	0.0419901	0.129	0.11	1	Morc2a	ENSMUSG00000034543	11
ENSMUSG00000020270-Smim23	0.404905	-0.0199102	0.326	0.279	1	Smim23	ENSMUSG00000020270	11
ENSMUSG00000112294-Gm4129	0.405209	-0.0201446	0.133	0.11	1	Gm4129	ENSMUSG00000112294	10
ENSMUSG00000037286-Stag1	0.405315	-0.193664	0.136	0.153	1	Stag1	ENSMUSG00000037286	9
ENSMUSG00000018543-1700001P01Rik	0.405866	-0.223698	0.129	0.143	1	1700001P01Rik	ENSMUSG00000018543	11
ENSMUSG00000027331-Knstrn	0.40606	-0.115726	0.348	0.364	1	Knstrn	ENSMUSG00000027331	2
ENSMUSG00000051728-Fam243	0.406637	-0.155139	0.108	0.123	1	Fam243	ENSMUSG00000051728	16
ENSMUSG00000019802-Sec63	0.406666	0.0159705	0.308	0.268	1	Sec63	ENSMUSG00000019802	10
ENSMUSG00000035522-Tsga8	0.40676	-0.241287	0.724	0.665	1	Tsga8	ENSMUSG00000035522	20
ENSMUSG00000090073-Gm13538	0.406934	-0.106062	0.588	0.581	1	Gm13538	ENSMUSG00000090073	2
ENSMUSG00000050737-Ptges	0.407216	-0.125912	0.204	0.173	1	Ptges	ENSMUSG00000050737	2
ENSMUSG00000038546-Ranbp9	0.407813	0.0131892	0.276	0.242	1	Ranbp9	ENSMUSG00000038546	13
ENSMUSG00000039990-Edrf1	0.407945	0.00886857	0.416	0.363	1	Edrf1	ENSMUSG00000039990	7
ENSMUSG00000116618-Gm49719	0.408226	-0.0459812	0.337	0.284	1	Gm49719	ENSMUSG00000116618	17
ENSMUSG00000040325-Dcaf1	0.408294	0.0292955	0.477	0.422	1	Dcaf1	ENSMUSG00000040325	9
ENSMUSG00000028760-Eif4g3	0.408538	-0.0578285	0.351	0.293	1	Eif4g3	ENSMUSG00000028760	4
ENSMUSG00000043079-Synpo	0.408831	0.0408922	0.387	0.343	1	Synpo	ENSMUSG00000043079	18
ENSMUSG00000101970-Chaserr	0.408994	-0.0284667	0.115	0.095	1	Chaserr	ENSMUSG00000101970	7
ENSMUSG00000029291-Rufy3	0.409174	0.0386994	0.258	0.229	1	Rufy3	ENSMUSG00000029291	5
ENSMUSG00000042535-Gtpbp1	0.409269	0.0107319	0.272	0.24	1	Gtpbp1	ENSMUSG00000042535	15
ENSMUSG00000009097-Tbx1	0.409488	-0.134431	0.237	0.254	1	Tbx1	ENSMUSG00000009097	16
ENSMUSG00000042804-Gpr153	0.410026	0.0213434	0.143	0.122	1	Gpr153	ENSMUSG00000042804	4
ENSMUSG00000030304-Ergic2	0.410142	0.103066	0.179	0.159	1	Ergic2	ENSMUSG00000030304	6
ENSMUSG00000027353-Mcm8	0.410923	-0.00770725	0.251	0.218	1	Mcm8	ENSMUSG00000027353	2
ENSMUSG00000047804-Akap10	0.411928	-0.14142	0.125	0.143	1	Akap10	ENSMUSG00000047804	11
ENSMUSG00000055799-Tcf7l1	0.411948	-0.161414	0.416	0.436	1	Tcf7l1	ENSMUSG00000055799	6
ENSMUSG00000120496-ENSMUSG00000120496	0.412044	0.0375778	0.201	0.173	1	ENSMUSG00000120496	ENSMUSG00000120496
ENSMUSG00000108976-Gm29797	0.412346	-0.304561	0.254	0.266	1	Gm29797	ENSMUSG00000108976	2
ENSMUSG00000020078-Vps26a	0.412402	-0.210879	0.201	0.211	1	Vps26a	ENSMUSG00000020078	10
ENSMUSG00000031737-Irx5	0.412506	-0.00922552	0.222	0.192	1	Irx5	ENSMUSG00000031737	8
ENSMUSG00000036879-Phkb	0.413037	0.0780238	0.154	0.134	1	Phkb	ENSMUSG00000036879	8
ENSMUSG00000028745-Capzb	0.413405	-0.00916169	0.663	0.589	1	Capzb	ENSMUSG00000028745	4
ENSMUSG00000036401-Glt6d1	0.413508	0.0685463	0.165	0.143	1	Glt6d1	ENSMUSG00000036401	2
ENSMUSG00000052026-Slc6a7	0.413699	0.0980871	0.247	0.227	1	Slc6a7	ENSMUSG00000052026	18
ENSMUSG00000063952-Brpf3	0.414348	-0.0817249	0.735	0.699	1	Brpf3	ENSMUSG00000063952	17
ENSMUSG00000034177-Rnf43	0.414355	-0.0586638	0.1	0.081	1	Rnf43	ENSMUSG00000034177	11
ENSMUSG00000046110-Serinc4	0.41503	-0.0199801	0.631	0.536	1	Serinc4	ENSMUSG00000046110	2
ENSMUSG00000032900-Tex43	0.415221	-0.0158804	0.323	0.289	1	Tex43	ENSMUSG00000032900	18
ENSMUSG00000034401-Spata6	0.41524	0.0306068	0.731	0.661	1	Spata6	ENSMUSG00000034401	4
ENSMUSG00000097259-Gm26766	0.41539	0.0288626	0.129	0.109	1	Gm26766	ENSMUSG00000097259	15
ENSMUSG00000028264-Spaca1	0.415782	0.00552138	0.215	0.185	1	Spaca1	ENSMUSG00000028264	4
ENSMUSG00000118498-Gm52991	0.415801	-0.11453	0.276	0.237	1	Gm52991	ENSMUSG00000118498	14
ENSMUSG00000105350-4930537H20Rik	0.416272	0.0241311	0.165	0.141	1	4930537H20Rik	ENSMUSG00000105350	3
ENSMUSG00000027525-Phactr3	0.41684	-0.004412	0.222	0.192	1	Phactr3	ENSMUSG00000027525	2
ENSMUSG00000063145-Bbs5	0.416935	-0.122819	0.143	0.162	1	Bbs5	ENSMUSG00000063145	2
ENSMUSG00000068860-Gm128	0.417529	-0.00841325	0.219	0.189	1	Gm128	ENSMUSG00000068860	3
ENSMUSG00000022858-Tra2b	0.417814	-0.14469	0.133	0.152	1	Tra2b	ENSMUSG00000022858	16
ENSMUSG00000103513-Gm34780	0.418004	-0.159189	0.194	0.208	1	Gm34780	ENSMUSG00000103513	3
ENSMUSG00000087451-Gm12970	0.418099	-0.0144706	0.229	0.2	1	Gm12970	ENSMUSG00000087451	4
ENSMUSG00000042708-Shcbp1l	0.418424	-0.161178	0.136	0.152	1	Shcbp1l	ENSMUSG00000042708	1
ENSMUSG00000037336-Mfsd2b	0.418576	-0.14096	0.315	0.327	1	Mfsd2b	ENSMUSG00000037336	12
ENSMUSG00000006299-Aamp	0.419237	-0.0278987	0.645	0.576	1	Aamp	ENSMUSG00000006299	1
ENSMUSG00000030738-Eif3c	0.419354	-0.0503445	0.211	0.184	1	Eif3c	ENSMUSG00000030738	7
ENSMUSG00000075555-Gm10863	0.419607	0.0594414	0.201	0.175	1	Gm10863	ENSMUSG00000075555	15
ENSMUSG00000030344-Akap3	0.419634	-0.131198	0.513	0.492	1	Akap3	ENSMUSG00000030344	6
ENSMUSG00000018844-Fndc8	0.419671	0.0408297	0.444	0.396	1	Fndc8	ENSMUSG00000018844	11
ENSMUSG00000084792-1700056N10Rik	0.419709	0.0315463	0.151	0.128	1	1700056N10Rik	ENSMUSG00000084792	16
ENSMUSG00000112957-4930547H16Rik	0.420178	-0.0956632	0.151	0.126	1	4930547H16Rik	ENSMUSG00000112957	13
ENSMUSG00000045022-H2bl1	0.420744	-0.156965	0.179	0.195	1	H2bl1	ENSMUSG00000045022	13
ENSMUSG00000051223-Bzw1	0.42086	-0.24779	0.341	0.333	1	Bzw1	ENSMUSG00000051223	1
ENSMUSG00000044468-Tent5c	0.421149	-0.00176794	0.194	0.164	1	Tent5c	ENSMUSG00000044468	3
ENSMUSG00000120408-ENSMUSG00000120408	0.421507	0.0508436	0.183	0.163	1	ENSMUSG00000120408	ENSMUSG00000120408
ENSMUSG00000059146-Ntrk3	0.421922	0.033519	0.125	0.106	1	Ntrk3	ENSMUSG00000059146	7
ENSMUSG00000005625-Psmd4	0.422314	-0.0218945	0.111	0.092	1	Psmd4	ENSMUSG00000005625	3
ENSMUSG00000086502-B130055M24Rik	0.422517	-0.167153	0.516	0.501	1	B130055M24Rik	ENSMUSG00000086502	7
ENSMUSG00000059395-Nkapl	0.422562	-0.12594	0.086	0.101	1	Nkapl	ENSMUSG00000059395	13
ENSMUSG00000041130-Zfp598	0.422731	0.0209567	0.305	0.271	1	Zfp598	ENSMUSG00000041130	17
ENSMUSG00000055531-Cpsf6	0.424368	0.0881992	0.1	0.085	1	Cpsf6	ENSMUSG00000055531	10
ENSMUSG00000054150-Syne3	0.424474	0.012151	0.527	0.46	1	Syne3	ENSMUSG00000054150	12
ENSMUSG00000052099-Prss51	0.425075	0.028894	0.466	0.419	1	Prss51	ENSMUSG00000052099	14
ENSMUSG00000048628-4930542C16Rik	0.42509	-0.1106	0.133	0.149	1	4930542C16Rik	ENSMUSG00000048628	14
ENSMUSG00000029651-Mtus2	0.425195	-0.00636619	0.183	0.155	1	Mtus2	ENSMUSG00000029651	5
ENSMUSG00000029165-Agbl5	0.425229	0.0117239	0.222	0.194	1	Agbl5	ENSMUSG00000029165	5
ENSMUSG00000032382-Snx1	0.425514	0.0199371	0.122	0.102	1	Snx1	ENSMUSG00000032382	9
ENSMUSG00000055401-Fbxo6	0.426424	-0.152891	0.154	0.169	1	Fbxo6	ENSMUSG00000055401	4
ENSMUSG00000047940-Stpg2	0.426443	-0.1052	0.247	0.207	1	Stpg2	ENSMUSG00000047940	3
ENSMUSG00000066571-Garre1	0.427151	-0.0101483	0.125	0.105	1	Garre1	ENSMUSG00000066571	7
ENSMUSG00000052056-Zfp217	0.42897	-0.10572	0.158	0.174	1	Zfp217	ENSMUSG00000052056	2
ENSMUSG00000051306-Usp42	0.429011	-0.0563631	0.183	0.154	1	Usp42	ENSMUSG00000051306	5
ENSMUSG00000045746-B230317F23Rik	0.429139	-0.0368952	0.194	0.164	1	B230317F23Rik	ENSMUSG00000045746	8
ENSMUSG00000022452-Smdt1	0.429417	-0.126136	0.086	0.101	1	Smdt1	ENSMUSG00000022452	15
ENSMUSG00000054428-Atpif1	0.42948	-0.122462	0.172	0.186	1	Atpif1	ENSMUSG00000054428	4
ENSMUSG00000026966-Ssna1	0.429802	-0.0232812	0.14	0.117	1	Ssna1	ENSMUSG00000026966	2
ENSMUSG00000039943-Plcb4	0.429821	-0.0911946	0.1	0.116	1	Plcb4	ENSMUSG00000039943	2
ENSMUSG00000034151-Zbbx	0.430776	-0.0991361	0.097	0.111	1	Zbbx	ENSMUSG00000034151	3
ENSMUSG00000003341-Atp8b3	0.431666	-0.16519	0.129	0.143	1	Atp8b3	ENSMUSG00000003341	10
ENSMUSG00000120044-ENSMUSG00000120044	0.43169	-0.0389588	0.19	0.165	1	ENSMUSG00000120044	ENSMUSG00000120044
ENSMUSG00000027518-1700021F07Rik	0.431941	-0.0960153	0.294	0.306	1	1700021F07Rik	ENSMUSG00000027518	2
ENSMUSG00000086727-4931428L18Rik	0.431942	-0.185777	0.118	0.133	1	4931428L18Rik	ENSMUSG00000086727	1
ENSMUSG00000070780-Rbm47	0.432015	-0.0112845	0.341	0.301	1	Rbm47	ENSMUSG00000070780	5
ENSMUSG00000097101-1810034E14Rik	0.432624	0.0477399	0.294	0.261	1	1810034E14Rik	ENSMUSG00000097101	13
ENSMUSG00000093617-4933438K21Rik	0.43266	-0.177944	0.584	0.549	1	4933438K21Rik	ENSMUSG00000093617	4
ENSMUSG00000097047-1110020A21Rik	0.432776	-0.116323	0.125	0.139	1	1110020A21Rik	ENSMUSG00000097047	17
ENSMUSG00000042751-Nmnat2	0.432827	0.0266639	0.24	0.212	1	Nmnat2	ENSMUSG00000042751	1
ENSMUSG00000107453-Gm44145	0.432901	-0.00237448	0.857	0.785	1	Gm44145	ENSMUSG00000107453	6
ENSMUSG00000051113-Garin5a	0.432931	-0.0723481	0.688	0.661	1	Garin5a	ENSMUSG00000051113
ENSMUSG00000055692-Tmem191c	0.433398	0.0235193	0.918	0.885	1	Tmem191c	ENSMUSG00000055692	16
ENSMUSG00000079157-Nalf1	0.433824	0.0539617	0.108	0.09	1	Nalf1	ENSMUSG00000079157
ENSMUSG00000009079-Ewsr1	0.433918	-0.206217	0.176	0.187	1	Ewsr1	ENSMUSG00000009079	11
ENSMUSG00000028115-Bnipl	0.436741	-0.145334	0.172	0.187	1	Bnipl	ENSMUSG00000028115	3
ENSMUSG00000102758-Naaladl2	0.437102	0.0560902	0.129	0.11	1	Naaladl2	ENSMUSG00000102758	3
ENSMUSG00000105311-Gm44574	0.437148	-0.233782	0.129	0.139	1	Gm44574	ENSMUSG00000105311	5
ENSMUSG00000027489-Necab3	0.437713	-0.122033	0.591	0.567	1	Necab3	ENSMUSG00000027489	2
ENSMUSG00000022523-Fgf12	0.438062	0.0489799	0.38	0.348	1	Fgf12	ENSMUSG00000022523	16
ENSMUSG00000057967-Fgf18	0.438323	-0.0590214	0.183	0.157	1	Fgf18	ENSMUSG00000057967	11
ENSMUSG00000103840-1700040K01Rik	0.438948	-0.114346	0.086	0.1	1	1700040K01Rik	ENSMUSG00000103840	1
ENSMUSG00000032551-1110059G10Rik	0.439675	0.0484996	0.118	0.1	1	1110059G10Rik	ENSMUSG00000032551	9
ENSMUSG00000021687-Scamp1	0.439682	-0.170893	0.566	0.48	1	Scamp1	ENSMUSG00000021687	13
ENSMUSG00000017978-Cadps2	0.439776	-0.19332	0.1	0.113	1	Cadps2	ENSMUSG00000017978	6
ENSMUSG00000005802-Slc30a4	0.440368	0.0513133	0.122	0.105	1	Slc30a4	ENSMUSG00000005802	2
ENSMUSG00000025762-Larp1b	0.440416	0.0511525	0.638	0.58	1	Larp1b	ENSMUSG00000025762	3
ENSMUSG00000036940-Kdm1a	0.440589	-0.0579676	0.319	0.279	1	Kdm1a	ENSMUSG00000036940	4
ENSMUSG00000120262-ENSMUSG00000120262	0.440736	0.0131161	0.573	0.496	1	ENSMUSG00000120262	ENSMUSG00000120262
ENSMUSG00000027472-Pdrg1	0.441894	0.00334361	0.1	0.084	1	Pdrg1	ENSMUSG00000027472	2
ENSMUSG00000046792-Zfp787	0.441951	0.0389631	0.272	0.247	1	Zfp787	ENSMUSG00000046792	7
ENSMUSG00000040717-Il17rd	0.442609	0.11497	0.265	0.243	1	Il17rd	ENSMUSG00000040717	14
ENSMUSG00000053153-Spag16	0.442913	0.27535	0.251	0.231	1	Spag16	ENSMUSG00000053153	1
ENSMUSG00000000247-Lhx2	0.443086	-0.0926396	0.613	0.536	1	Lhx2	ENSMUSG00000000247	2
ENSMUSG00000022855-Senp2	0.443293	-0.237722	0.262	0.266	1	Senp2	ENSMUSG00000022855	16
ENSMUSG00000026605-Cenpf	0.443459	0.025822	0.194	0.168	1	Cenpf	ENSMUSG00000026605	1
ENSMUSG00000037196-Pacrg	0.443522	0.0746821	0.194	0.17	1	Pacrg	ENSMUSG00000037196	17
ENSMUSG00000026226-Spata3	0.443661	-0.0763273	0.609	0.602	1	Spata3	ENSMUSG00000026226	1
ENSMUSG00000024792-Zfpl1	0.443878	0.0546424	0.19	0.164	1	Zfpl1	ENSMUSG00000024792	19
ENSMUSG00000038290-Smg6	0.444162	-0.161637	0.197	0.215	1	Smg6	ENSMUSG00000038290	11
ENSMUSG00000015377-Dennd6b	0.444223	-0.0268667	0.315	0.273	1	Dennd6b	ENSMUSG00000015377	15
ENSMUSG00000026895-Ndufa8	0.444264	0.0344519	0.104	0.088	1	Ndufa8	ENSMUSG00000026895	2
ENSMUSG00000021811-Dnajc9	0.444543	-0.195861	0.53	0.498	1	Dnajc9	ENSMUSG00000021811	14
ENSMUSG00000037787-Coa8	0.444669	-0.0142018	0.52	0.444	1	Coa8	ENSMUSG00000037787	12
ENSMUSG00000072770-Acrbp	0.445167	-0.00369131	0.323	0.282	1	Acrbp	ENSMUSG00000072770	6
ENSMUSG00000030795-Fus	0.445327	0.0501442	0.448	0.392	1	Fus	ENSMUSG00000030795	7
ENSMUSG00000110278-Gm5608	0.445375	-0.119022	0.104	0.118	1	Gm5608	ENSMUSG00000110278	8
ENSMUSG00000045896-Paip2b	0.44547	0.0218073	0.487	0.412	1	Paip2b	ENSMUSG00000045896	6
ENSMUSG00000037971-1110032A03Rik	0.445554	0.00942415	0.326	0.291	1	1110032A03Rik	ENSMUSG00000037971	9
ENSMUSG00000002985-Apoe	0.445735	0.0309572	0.33	0.289	1	Apoe	ENSMUSG00000002985	7
ENSMUSG00000100830-Gm28441	0.446198	0.00313266	0.287	0.253	1	Gm28441	ENSMUSG00000100830	1
ENSMUSG00000018428-Akap1	0.446348	-0.121073	0.344	0.351	1	Akap1	ENSMUSG00000018428	11
ENSMUSG00000114362-4933433G19Rik	0.447183	-0.0444249	0.272	0.238	1	4933433G19Rik	ENSMUSG00000114362	13
ENSMUSG00000036112-Metap2	0.447218	-0.16266	0.556	0.531	1	Metap2	ENSMUSG00000036112	10
ENSMUSG00000026809-Spaca9	0.447253	-0.108605	0.652	0.61	1	Spaca9	ENSMUSG00000026809	2
ENSMUSG00000092518-Garin5b	0.447704	-0.144535	0.57	0.544	1	Garin5b	ENSMUSG00000092518
ENSMUSG00000079710-Dynlt2a2	0.448356	0.229792	0.179	0.16	1	Dynlt2a2	ENSMUSG00000079710	17
ENSMUSG00000024525-Impa2	0.448913	-0.151629	0.62	0.586	1	Impa2	ENSMUSG00000024525	18
ENSMUSG00000053624-Gykl1	0.449448	-0.00585356	0.108	0.091	1	Gykl1	ENSMUSG00000053624	18
ENSMUSG00000062014-Gmfb	0.450221	-0.157548	0.186	0.199	1	Gmfb	ENSMUSG00000062014	14
ENSMUSG00000031922-Cep57	0.450552	-0.170817	0.326	0.324	1	Cep57	ENSMUSG00000031922	9
ENSMUSG00000020794-Ube2g1	0.450923	-0.0749007	0.394	0.334	1	Ube2g1	ENSMUSG00000020794	11
ENSMUSG00000037428-Vgf	0.451097	-0.251495	0.176	0.19	1	Vgf	ENSMUSG00000037428	5
ENSMUSG00000107318-Gm30003	0.451423	-0.0804141	0.1	0.116	1	Gm30003	ENSMUSG00000107318	5
ENSMUSG00000016664-Pacsin2	0.451792	-0.0540357	0.763	0.663	1	Pacsin2	ENSMUSG00000016664	15
ENSMUSG00000048490-Nrip1	0.452624	0.0320455	0.111	0.095	1	Nrip1	ENSMUSG00000048490	16
ENSMUSG00000063514-Gm6756	0.453541	-0.0873641	0.1	0.115	1	Gm6756	ENSMUSG00000063514	18
ENSMUSG00000023984-Gm20517	0.454071	-0.104641	0.358	0.302	1	Gm20517	ENSMUSG00000023984	17
ENSMUSG00000096977-Gm10827	0.45411	-0.103708	0.688	0.697	1	Gm10827	ENSMUSG00000096977	10
ENSMUSG00000027706-Sec62	0.454158	-0.226135	0.136	0.147	1	Sec62	ENSMUSG00000027706	3
ENSMUSG00000020671-Rab10	0.454191	0.0263405	0.172	0.15	1	Rab10	ENSMUSG00000020671	12
ENSMUSG00000026585-Kifap3	0.454371	-0.195257	0.176	0.186	1	Kifap3	ENSMUSG00000026585	1
ENSMUSG00000096351-Samd11	0.454387	-0.079563	0.204	0.224	1	Samd11	ENSMUSG00000096351	4
ENSMUSG00000027236-Eif3j1	0.454516	0.0615213	0.197	0.176	1	Eif3j1	ENSMUSG00000027236	2
ENSMUSG00000029423-Piwil1	0.45461	-0.214139	0.133	0.144	1	Piwil1	ENSMUSG00000029423	5
ENSMUSG00000071015-Gm136	0.456081	-0.0442345	0.115	0.096	1	Gm136	ENSMUSG00000071015	4
ENSMUSG00000020564-Atxn7l1	0.456349	-0.00282811	0.143	0.123	1	Atxn7l1	ENSMUSG00000020564	12
ENSMUSG00000047067-Dusp28	0.456461	-0.194048	0.348	0.343	1	Dusp28	ENSMUSG00000047067	1
ENSMUSG00000099706-Gm29536	0.457343	-0.0105856	0.111	0.092	1	Gm29536	ENSMUSG00000099706	1
ENSMUSG00000042246-Tmc7	0.457651	-0.0836871	0.577	0.556	1	Tmc7	ENSMUSG00000042246	7
ENSMUSG00000019732-Calr3	0.457751	-0.00631222	0.613	0.555	1	Calr3	ENSMUSG00000019732	8
ENSMUSG00000033237-Arid2	0.458025	-0.179949	0.29	0.293	1	Arid2	ENSMUSG00000033237	15
ENSMUSG00000033963-Fancd2os	0.458355	-0.173395	0.38	0.371	1	Fancd2os	ENSMUSG00000033963	6
ENSMUSG00000085488-4930557F10Rik	0.45844	0.0718734	0.201	0.18	1	4930557F10Rik	ENSMUSG00000085488	13
ENSMUSG00000047126-Cltc	0.459037	0.0168924	0.129	0.11	1	Cltc	ENSMUSG00000047126	11
ENSMUSG00000021764-Ndufs4	0.459244	-0.00182607	0.14	0.12	1	Ndufs4	ENSMUSG00000021764	13
ENSMUSG00000005687-Bcas2	0.45935	-0.240699	0.158	0.165	1	Bcas2	ENSMUSG00000005687	3
ENSMUSG00000020234-4930404N11Rik	0.459697	0.0751791	0.71	0.64	1	4930404N11Rik	ENSMUSG00000020234	10
ENSMUSG00000025738-Fbxl16	0.459701	0.0576607	0.312	0.279	1	Fbxl16	ENSMUSG00000025738	17
ENSMUSG00000005949-Ctns	0.459972	-0.144085	0.297	0.306	1	Ctns	ENSMUSG00000005949	11
ENSMUSG00000031518-Spata4	0.461022	-0.200211	0.118	0.128	1	Spata4	ENSMUSG00000031518	8
ENSMUSG00000031545-Gpat4	0.461109	-0.154102	0.401	0.398	1	Gpat4	ENSMUSG00000031545	8
ENSMUSG00000064063-BC048507	0.461711	-0.00703809	0.1	0.084	1	BC048507	ENSMUSG00000064063	13
ENSMUSG00000108194-1700097M23Rik	0.462337	-0.00483881	0.136	0.116	1	1700097M23Rik	ENSMUSG00000108194	6
ENSMUSG00000029469-Ift81	0.46238	-0.0604232	0.201	0.176	1	Ift81	ENSMUSG00000029469	5
ENSMUSG00000023966-Rsph9	0.462633	-0.151683	0.097	0.111	1	Rsph9	ENSMUSG00000023966	17
ENSMUSG00000041840-Haus1	0.463224	-0.129224	0.09	0.104	1	Haus1	ENSMUSG00000041840	18
ENSMUSG00000028480-Glipr2	0.463571	0.0450321	0.151	0.131	1	Glipr2	ENSMUSG00000028480	4
ENSMUSG00000035173-Ccdc186	0.464148	-0.0613935	0.179	0.155	1	Ccdc186	ENSMUSG00000035173	19
ENSMUSG00000096141-Dnah7a	0.464311	-0.149172	0.097	0.11	1	Dnah7a	ENSMUSG00000096141	1
ENSMUSG00000034345-Gtf2h5	0.464971	0.0471207	0.108	0.092	1	Gtf2h5	ENSMUSG00000034345	17
ENSMUSG00000022843-Clcn2	0.465535	-0.157699	0.1	0.113	1	Clcn2	ENSMUSG00000022843	16
ENSMUSG00000039109-F13a1	0.466574	-0.247515	0.122	0.133	1	F13a1	ENSMUSG00000039109	13
ENSMUSG00000051236-Msrb3	0.466677	-0.0331194	0.247	0.218	1	Msrb3	ENSMUSG00000051236	10
ENSMUSG00000079006-Gm14151	0.466872	-0.015071	0.176	0.153	1	Gm14151	ENSMUSG00000079006	2
ENSMUSG00000010660-Plcd1	0.466927	-0.0315886	0.226	0.196	1	Plcd1	ENSMUSG00000010660	9
ENSMUSG00000086035-Gm12610	0.467539	0.054964	0.108	0.091	1	Gm12610	ENSMUSG00000086035	4
ENSMUSG00000106261-Gm34086	0.467651	0.0245696	0.147	0.127	1	Gm34086	ENSMUSG00000106261	5
ENSMUSG00000021676-Iqgap2	0.467677	-0.185858	0.118	0.131	1	Iqgap2	ENSMUSG00000021676	13
ENSMUSG00000028156-Eif4e	0.467677	0.0339864	0.692	0.637	1	Eif4e	ENSMUSG00000028156	3
ENSMUSG00000086175-Gm15802	0.468257	-0.0607574	0.172	0.148	1	Gm15802	ENSMUSG00000086175	16
ENSMUSG00000053030-Spink2	0.468373	-0.246117	0.323	0.314	1	Spink2	ENSMUSG00000053030	5
ENSMUSG00000092395-Gm20463	0.4685	-0.125478	0.115	0.128	1	Gm20463	ENSMUSG00000092395	17
ENSMUSG00000087213-2810408I11Rik	0.469977	-0.0118006	0.251	0.219	1	2810408I11Rik	ENSMUSG00000087213	1
ENSMUSG00000018479-1700125H20Rik	0.470243	0.0246373	0.104	0.088	1	1700125H20Rik	ENSMUSG00000018479	11
ENSMUSG00000030161-Gabarapl1	0.47062	-0.0686484	0.799	0.746	1	Gabarapl1	ENSMUSG00000030161	6
ENSMUSG00000117725-Gm50240	0.471174	-0.00254621	0.226	0.199	1	Gm50240	ENSMUSG00000117725	17
ENSMUSG00000029068-Ccnl2	0.471356	-0.0510125	0.233	0.201	1	Ccnl2	ENSMUSG00000029068	4
ENSMUSG00000017843-Ppp2r5c	0.471414	0.00868019	0.473	0.422	1	Ppp2r5c	ENSMUSG00000017843	12
ENSMUSG00000024791-Cdca5	0.471718	-0.177381	0.258	0.263	1	Cdca5	ENSMUSG00000024791	19
ENSMUSG00000107255-Gm43416	0.471923	-0.013455	0.29	0.253	1	Gm43416	ENSMUSG00000107255	5
ENSMUSG00000005950-P2rx5	0.472213	-0.027442	0.168	0.186	1	P2rx5	ENSMUSG00000005950	11
ENSMUSG00000038009-Dnajc22	0.472607	-0.0755699	0.201	0.222	1	Dnajc22	ENSMUSG00000038009	15
ENSMUSG00000021786-Oxsm	0.472708	-0.0661352	0.158	0.132	1	Oxsm	ENSMUSG00000021786	14
ENSMUSG00000115430-Gm41300	0.472885	0.0524661	0.147	0.128	1	Gm41300	ENSMUSG00000115430	15
ENSMUSG00000035885-Cox8a	0.473046	-0.0176566	0.118	0.1	1	Cox8a	ENSMUSG00000035885	19
ENSMUSG00000098088-Gm26916	0.473658	-0.0178598	0.108	0.091	1	Gm26916	ENSMUSG00000098088	14
ENSMUSG00000025221-Kcnip2	0.473707	-0.143139	0.706	0.657	1	Kcnip2	ENSMUSG00000025221	19
ENSMUSG00000001508-Sgca	0.473757	-0.179875	0.211	0.221	1	Sgca	ENSMUSG00000001508	11
ENSMUSG00000060166-Zdhhc8	0.474478	-0.168713	0.19	0.202	1	Zdhhc8	ENSMUSG00000060166	16
ENSMUSG00000113832-Gm40392	0.474516	-0.116365	0.129	0.144	1	Gm40392	ENSMUSG00000113832	12
ENSMUSG00000044477-Zfand3	0.474714	0.0285312	0.892	0.811	1	Zfand3	ENSMUSG00000044477	17
ENSMUSG00000033174-Mgll	0.474767	-0.135449	0.147	0.16	1	Mgll	ENSMUSG00000033174	6
ENSMUSG00000025757-Hspa4l	0.47522	-0.00850737	0.677	0.597	1	Hspa4l	ENSMUSG00000025757	3
ENSMUSG00000038384-Setd1b	0.475867	-0.0187331	0.118	0.1	1	Setd1b	ENSMUSG00000038384	5
ENSMUSG00000020224-Llph	0.476408	-0.143189	0.125	0.138	1	Llph	ENSMUSG00000020224	10
ENSMUSG00000040813-Tex264	0.476443	-0.0197095	0.1	0.084	1	Tex264	ENSMUSG00000040813	9
ENSMUSG00000085287-4833418N02Rik	0.4772	-0.211306	0.659	0.612	1	4833418N02Rik	ENSMUSG00000085287	17
ENSMUSG00000047046-1700031F10Rik	0.47738	0.0567742	0.176	0.157	1	1700031F10Rik	ENSMUSG00000047046	6
ENSMUSG00000085178-Kdm6bos	0.477602	-0.0164902	0.312	0.277	1	Kdm6bos	ENSMUSG00000085178	11
ENSMUSG00000018567-Gabarap	0.478341	-0.175061	0.251	0.258	1	Gabarap	ENSMUSG00000018567	11
ENSMUSG00000038690-Atp5j2	0.478646	-0.178177	0.133	0.145	1	Atp5j2	ENSMUSG00000038690	5
ENSMUSG00000025027-Xpnpep1	0.479646	-0.0437033	0.237	0.206	1	Xpnpep1	ENSMUSG00000025027	19
ENSMUSG00000046722-Cdc42se1	0.481007	-0.00643479	0.441	0.386	1	Cdc42se1	ENSMUSG00000046722	3
ENSMUSG00000060586-H2-Eb1	0.48108	-0.0986876	0.104	0.118	1	Eb1	ENSMUSG00000060586
ENSMUSG00000021288-Klc1	0.481628	0.0343801	0.215	0.192	1	Klc1	ENSMUSG00000021288	12
ENSMUSG00000006411-Nectin4	0.482066	0.0337405	0.419	0.381	1	Nectin4	ENSMUSG00000006411	1
ENSMUSG00000041566-Tssk1	0.482299	-0.022432	0.186	0.16	1	Tssk1	ENSMUSG00000041566	16
ENSMUSG00000052798-Nup107	0.482746	-0.0422919	0.122	0.138	1	Nup107	ENSMUSG00000052798	10
ENSMUSG00000085379-2310058D17Rik	0.48356	-0.0501217	0.305	0.266	1	2310058D17Rik	ENSMUSG00000085379	11
ENSMUSG00000027323-Rad51	0.483607	0.092859	0.111	0.096	1	Rad51	ENSMUSG00000027323	2
ENSMUSG00000053783-1700016K19Rik	0.484513	-0.185093	0.118	0.131	1	1700016K19Rik	ENSMUSG00000053783	11
ENSMUSG00000052075-1700029F12Rik	0.484611	-0.0243598	0.158	0.134	1	1700029F12Rik	ENSMUSG00000052075	13
ENSMUSG00000006800-Sulf2	0.485582	-0.16813	0.154	0.165	1	Sulf2	ENSMUSG00000006800	2
ENSMUSG00000031845-Bco1	0.485736	-0.0580373	0.387	0.343	1	Bco1	ENSMUSG00000031845	8
ENSMUSG00000053184-Spaca3	0.485813	-0.0926168	0.168	0.141	1	Spaca3	ENSMUSG00000053184	11
ENSMUSG00000044948-Cfap43	0.486136	-0.108174	0.448	0.449	1	Cfap43	ENSMUSG00000044948	19
ENSMUSG00000041623-D11Wsu47e	0.487297	-0.179622	0.28	0.29	1	D11Wsu47e	ENSMUSG00000041623	11
ENSMUSG00000026894-Morn5	0.487394	-0.176709	0.197	0.207	1	Morn5	ENSMUSG00000026894	2
ENSMUSG00000047342-Zfp286	0.487503	0.0375682	0.197	0.176	1	Zfp286	ENSMUSG00000047342	11
ENSMUSG00000069633-Pex11g	0.487853	-0.0645839	0.197	0.17	1	Pex11g	ENSMUSG00000069633	8
ENSMUSG00000086474-9130204K15Rik	0.487932	0.128301	0.104	0.091	1	9130204K15Rik	ENSMUSG00000086474	11
ENSMUSG00000030882-Dnhd1	0.488171	-0.00966658	0.136	0.117	1	Dnhd1	ENSMUSG00000030882	7
ENSMUSG00000042320-Prox2	0.488636	-0.175464	0.179	0.19	1	Prox2	ENSMUSG00000042320	12
ENSMUSG00000022377-Asap1	0.48881	-0.0430529	0.208	0.182	1	Asap1	ENSMUSG00000022377	15
ENSMUSG00000021715-Cwc27	0.489023	-0.0519991	0.136	0.117	1	Cwc27	ENSMUSG00000021715	13
ENSMUSG00000071657-Bscl2	0.489043	-0.125128	0.115	0.095	1	Bscl2	ENSMUSG00000071657	19
ENSMUSG00000020681-Ace	0.48918	-0.183145	0.57	0.535	1	Ace	ENSMUSG00000020681	11
ENSMUSG00000056018-Ccdc7b	0.489576	-0.127409	0.136	0.149	1	Ccdc7b	ENSMUSG00000056018	8
ENSMUSG00000063820-Arl9	0.489676	-0.0387824	0.104	0.088	1	Arl9	ENSMUSG00000063820	5
ENSMUSG00000033863-Klf9	0.490165	-0.108423	0.294	0.298	1	Klf9	ENSMUSG00000033863	19
ENSMUSG00000028670-Lypla2	0.491387	-0.0134223	0.326	0.289	1	Lypla2	ENSMUSG00000028670	4
ENSMUSG00000020723-Cacng4	0.491792	-0.016615	0.509	0.443	1	Cacng4	ENSMUSG00000020723	11
ENSMUSG00000097640-Gm20033	0.492408	-0.243799	0.183	0.194	1	Gm20033	ENSMUSG00000097640	5
ENSMUSG00000081467-Gm13337	0.492634	-0.0333203	0.186	0.162	1	Gm13337	ENSMUSG00000081467	2
ENSMUSG00000037266-Rsrp1	0.493041	-0.204194	0.125	0.136	1	Rsrp1	ENSMUSG00000037266	4
ENSMUSG00000112404-Gm32442	0.493327	-0.149007	0.1	0.112	1	Gm32442	ENSMUSG00000112404	12
ENSMUSG00000087373-Gm15892	0.493923	0.0070204	0.14	0.122	1	Gm15892	ENSMUSG00000087373	11
ENSMUSG00000030877-Mfsd13b	0.494136	0.0107402	0.186	0.165	1	Mfsd13b	ENSMUSG00000030877	7
ENSMUSG00000034254-Agpat1	0.494245	0.0539978	0.297	0.266	1	Agpat1	ENSMUSG00000034254	17
ENSMUSG00000084970-1700060J05Rik	0.49508	0.0379372	0.129	0.112	1	1700060J05Rik	ENSMUSG00000084970	4
ENSMUSG00000026857-Ntmt1	0.495082	-0.115611	0.211	0.219	1	Ntmt1	ENSMUSG00000026857	2
ENSMUSG00000114437-4930415C11Rik	0.495104	-0.0390637	0.473	0.414	1	4930415C11Rik	ENSMUSG00000114437	13
ENSMUSG00000021244-Ylpm1	0.497271	-0.166739	0.136	0.148	1	Ylpm1	ENSMUSG00000021244	12
ENSMUSG00000031511-Arhgef7	0.498711	-0.0285475	0.323	0.29	1	Arhgef7	ENSMUSG00000031511	8
ENSMUSG00000107252-Gm5767	0.499752	-0.0138277	0.47	0.417	1	Gm5767	ENSMUSG00000107252	16
ENSMUSG00000085327-Gm16104	0.500097	0.0192052	0.254	0.224	1	Gm16104	ENSMUSG00000085327	10
ENSMUSG00000025228-Actr1a	0.501678	-0.190988	0.28	0.286	1	Actr1a	ENSMUSG00000025228	19
ENSMUSG00000030203-Dusp16	0.50197	0.0446018	0.086	0.101	1	Dusp16	ENSMUSG00000030203	6
ENSMUSG00000018740-Slc25a35	0.50216	0.00602472	0.111	0.095	1	Slc25a35	ENSMUSG00000018740	11
ENSMUSG00000117427-Gm36199	0.502387	0.0229201	0.1	0.086	1	Gm36199	ENSMUSG00000117427	17
ENSMUSG00000050428-Fbxo46	0.50268	0.00759719	0.136	0.118	1	Fbxo46	ENSMUSG00000050428	7
ENSMUSG00000102096-1700101O22Rik	0.502807	-0.20562	0.319	0.316	1	1700101O22Rik	ENSMUSG00000102096	12
ENSMUSG00000117457-Gm50011	0.502857	-0.121796	0.186	0.199	1	Gm50011	ENSMUSG00000117457	17
ENSMUSG00000026600-Soat1	0.502873	-0.0125871	0.14	0.121	1	Soat1	ENSMUSG00000026600	1
ENSMUSG00000022091-Sorbs3	0.503374	-0.0172174	0.308	0.274	1	Sorbs3	ENSMUSG00000022091	14
ENSMUSG00000070509-Rgma	0.504208	-0.14833	0.197	0.21	1	Rgma	ENSMUSG00000070509	7
ENSMUSG00000028676-Srsf10	0.505	-0.0763233	0.09	0.101	1	Srsf10	ENSMUSG00000028676	4
ENSMUSG00000034059-Ypel4	0.505143	-0.145066	0.197	0.211	1	Ypel4	ENSMUSG00000034059	2
ENSMUSG00000100954-Gm10138	0.505156	0.0166106	0.208	0.186	1	Gm10138	ENSMUSG00000100954	1
ENSMUSG00000074646-6430550D23Rik	0.505183	0.0339658	0.412	0.377	1	6430550D23Rik	ENSMUSG00000074646	2
ENSMUSG00000121120-ENSMUSG00000121120	0.505202	-0.286727	0.355	0.349	1	ENSMUSG00000121120	ENSMUSG00000121120
ENSMUSG00000036872-Abcc12	0.505689	-0.026877	0.111	0.095	1	Abcc12	ENSMUSG00000036872	8
ENSMUSG00000037737-Actrt3	0.506057	-0.106619	0.244	0.258	1	Actrt3	ENSMUSG00000037737	3
ENSMUSG00000026999-Nup35	0.506278	-0.123817	0.104	0.116	1	Nup35	ENSMUSG00000026999	2
ENSMUSG00000018570-2810408A11Rik	0.50636	-0.0305479	0.294	0.258	1	2810408A11Rik	ENSMUSG00000018570	11
ENSMUSG00000044457-Stk-ps2	0.506631	-0.0545466	0.272	0.239	1	ps2	ENSMUSG00000044457
ENSMUSG00000028164-Manba	0.506884	-0.0492535	0.28	0.249	1	Manba	ENSMUSG00000028164	3
ENSMUSG00000097092-Gm26725	0.507213	-0.130365	0.204	0.218	1	Gm26725	ENSMUSG00000097092	5
ENSMUSG00000039738-Slx4	0.507772	-0.0265264	0.341	0.303	1	Slx4	ENSMUSG00000039738	16
ENSMUSG00000020698-Cct6b	0.508273	-0.138021	0.172	0.184	1	Cct6b	ENSMUSG00000020698	11
ENSMUSG00000068735-Trp53i11	0.50904	0.174547	0.125	0.111	1	Trp53i11	ENSMUSG00000068735	2
ENSMUSG00000028580-Pum1	0.50912	-0.0429948	0.122	0.104	1	Pum1	ENSMUSG00000028580	4
ENSMUSG00000027431-Scp2d1	0.510169	-0.00825256	0.48	0.42	1	Scp2d1	ENSMUSG00000027431	2
ENSMUSG00000021686-Ap3b1	0.511378	-0.0441084	0.143	0.123	1	Ap3b1	ENSMUSG00000021686	13
ENSMUSG00000109140-Gm45089	0.511571	-0.0629938	0.115	0.097	1	Gm45089	ENSMUSG00000109140	7
ENSMUSG00000007029-Vars	0.511728	-0.1305	0.237	0.243	1	Vars	ENSMUSG00000007029	17
ENSMUSG00000086550-Pla2g10os	0.511892	-0.03075	0.573	0.525	1	Pla2g10os	ENSMUSG00000086550	16
ENSMUSG00000002111-Spi1	0.512614	0.0106036	0.111	0.096	1	Spi1	ENSMUSG00000002111	2
ENSMUSG00000085931-Gm12648	0.512626	-0.291116	0.108	0.117	1	Gm12648	ENSMUSG00000085931	4
ENSMUSG00000028035-Dnajb4	0.513813	-0.126956	0.276	0.286	1	Dnajb4	ENSMUSG00000028035	3
ENSMUSG00000081496-Gm13428	0.513949	-0.0629379	0.1	0.115	1	Gm13428	ENSMUSG00000081496	2
ENSMUSG00000040812-Agbl2	0.514155	-0.00971488	0.111	0.095	1	Agbl2	ENSMUSG00000040812	2
ENSMUSG00000026970-Rbms1	0.514412	-0.0407557	0.319	0.29	1	Rbms1	ENSMUSG00000026970	2
ENSMUSG00000024197-Plin3	0.514722	0.0134333	0.409	0.364	1	Plin3	ENSMUSG00000024197	17
ENSMUSG00000086275-1700121C08Rik	0.514803	-0.0177027	0.172	0.15	1	1700121C08Rik	ENSMUSG00000086275	4
ENSMUSG00000024208-Uqcc2	0.515715	-0.197311	0.219	0.222	1	Uqcc2	ENSMUSG00000024208	17
ENSMUSG00000032702-Kank1	0.515797	-0.0546395	0.133	0.115	1	Kank1	ENSMUSG00000032702	19
ENSMUSG00000008822-Acyp1	0.515837	-0.211099	0.358	0.334	1	Acyp1	ENSMUSG00000008822	12
ENSMUSG00000038011-Dnah10	0.515842	-0.209616	0.373	0.365	1	Dnah10	ENSMUSG00000038011	5
ENSMUSG00000115887-Gm49471	0.516174	-0.221479	0.204	0.211	1	Gm49471	ENSMUSG00000115887	15
ENSMUSG00000091908-Gm17231	0.516512	-0.134993	0.308	0.309	1	Gm17231	ENSMUSG00000091908	9
ENSMUSG00000030515-Tarsl2	0.517222	0.0256245	0.115	0.1	1	Tarsl2	ENSMUSG00000030515	7
ENSMUSG00000027708-Dcun1d1	0.517764	-0.0851476	0.699	0.654	1	Dcun1d1	ENSMUSG00000027708	3
ENSMUSG00000024429-Gnl1	0.517907	0.00764491	0.373	0.334	1	Gnl1	ENSMUSG00000024429	17
ENSMUSG00000052512-Nav2	0.518057	0.0518509	0.412	0.383	1	Nav2	ENSMUSG00000052512	7
ENSMUSG00000002250-Ppard	0.518499	-0.152302	0.09	0.1	1	Ppard	ENSMUSG00000002250	17
ENSMUSG00000063870-Chd4	0.518646	-0.174034	0.581	0.55	1	Chd4	ENSMUSG00000063870	6
ENSMUSG00000117351-Gm31615	0.518754	-0.27739	0.394	0.388	1	Gm31615	ENSMUSG00000117351	17
ENSMUSG00000020096-Tbata	0.518974	-0.162688	0.168	0.178	1	Tbata	ENSMUSG00000020096	10
ENSMUSG00000002105-Slc39a13	0.519098	0.0122011	0.315	0.282	1	Slc39a13	ENSMUSG00000002105	2
ENSMUSG00000032740-Ccdc88a	0.520392	-0.141241	0.093	0.105	1	Ccdc88a	ENSMUSG00000032740	11
ENSMUSG00000028158-Mttp	0.520484	0.042846	0.158	0.141	1	Mttp	ENSMUSG00000028158	3
ENSMUSG00000015980-Lrrc27	0.520823	-0.00555897	0.301	0.273	1	Lrrc27	ENSMUSG00000015980	7
ENSMUSG00000031751-Amfr	0.521025	-0.058837	0.33	0.287	1	Amfr	ENSMUSG00000031751	8
ENSMUSG00000032564-Cpne4	0.521358	-0.0549462	0.254	0.224	1	Cpne4	ENSMUSG00000032564	9
ENSMUSG00000038533-Cbfa2t2	0.521481	-0.0982528	0.125	0.107	1	Cbfa2t2	ENSMUSG00000038533	2
ENSMUSG00000033793-Atp6v1h	0.521574	-0.119171	0.093	0.104	1	Atp6v1h	ENSMUSG00000033793	1
ENSMUSG00000044624-Gm4922	0.522899	-0.0634876	0.093	0.107	1	Gm4922	ENSMUSG00000044624	10
ENSMUSG00000084950-Gm5577	0.523635	-0.0751083	0.373	0.33	1	Gm5577	ENSMUSG00000084950	6
ENSMUSG00000085751-Gm15412	0.523714	-0.20785	0.129	0.138	1	Gm15412	ENSMUSG00000085751	7
ENSMUSG00000108806-Gm44729	0.523806	0.0545085	0.111	0.099	1	Gm44729	ENSMUSG00000108806	7
ENSMUSG00000024397-Aif1	0.524216	-0.185589	0.409	0.387	1	Aif1	ENSMUSG00000024397	17
ENSMUSG00000053461-Hhipl2	0.524287	-0.0571416	0.125	0.109	1	Hhipl2	ENSMUSG00000053461	1
ENSMUSG00000041258-Zfp236	0.524761	0.073989	0.14	0.125	1	Zfp236	ENSMUSG00000041258	18
ENSMUSG00000028785-Hpca	0.524943	-0.0529215	0.24	0.212	1	Hpca	ENSMUSG00000028785	4
ENSMUSG00000033565-Rbfox2	0.525353	-0.0304711	0.401	0.363	1	Rbfox2	ENSMUSG00000033565	15
ENSMUSG00000041881-Ndufa7	0.525474	-0.174786	0.154	0.163	1	Ndufa7	ENSMUSG00000041881	17
ENSMUSG00000118047-4930554I06Rik	0.525492	-0.0231781	0.104	0.089	1	4930554I06Rik	ENSMUSG00000118047	19
ENSMUSG00000022961-Son	0.525694	-0.126217	0.606	0.559	1	Son	ENSMUSG00000022961	16
ENSMUSG00000053411-Cbx7	0.526698	-0.13632	0.118	0.1	1	Cbx7	ENSMUSG00000053411	15
ENSMUSG00000085559-Gm11959	0.526699	-0.066496	0.154	0.132	1	Gm11959	ENSMUSG00000085559	11
ENSMUSG00000031575-Ash2l	0.526801	-0.12599	0.1	0.112	1	Ash2l	ENSMUSG00000031575	8
ENSMUSG00000059203-Il1rapl2	0.526974	-0.259155	0.143	0.15	1	Il1rapl2	ENSMUSG00000059203	20
ENSMUSG00000029623-Pdap1	0.527514	-0.0927115	0.688	0.597	1	Pdap1	ENSMUSG00000029623	5
ENSMUSG00000038576-Susd4	0.527575	-0.271624	0.315	0.306	1	Susd4	ENSMUSG00000038576	1
ENSMUSG00000037773-Pced1a	0.527871	-0.0814409	0.097	0.11	1	Pced1a	ENSMUSG00000037773	2
ENSMUSG00000004642-Slbp	0.528196	-0.00404465	0.108	0.092	1	Slbp	ENSMUSG00000004642	5
ENSMUSG00000085043-Gm13184	0.528214	-0.0784551	0.387	0.337	1	Gm13184	ENSMUSG00000085043	2
ENSMUSG00000021281-Tnfaip2	0.528803	0.0502356	0.351	0.324	1	Tnfaip2	ENSMUSG00000021281	12
ENSMUSG00000078346-H2al1n	0.529587	0.0620996	0.165	0.148	1	H2al1n	ENSMUSG00000078346	20
ENSMUSG00000032278-Paqr5	0.529802	-0.0413694	0.427	0.371	1	Paqr5	ENSMUSG00000032278	9
ENSMUSG00000058690-Ccser2	0.530184	-0.0625365	0.358	0.312	1	Ccser2	ENSMUSG00000058690	14
ENSMUSG00000026889-Rbm18	0.530228	-0.00431384	0.197	0.174	1	Rbm18	ENSMUSG00000026889	2
ENSMUSG00000114163-Gm32296	0.531018	-0.233474	0.111	0.118	1	Gm32296	ENSMUSG00000114163	12
ENSMUSG00000036990-Otud4	0.531042	-0.0236183	0.398	0.349	1	Otud4	ENSMUSG00000036990	8
ENSMUSG00000036501-Fam13b	0.531137	-0.0318404	0.52	0.451	1	Fam13b	ENSMUSG00000036501	18
ENSMUSG00000042302-Ehbp1	0.531244	-0.0247259	0.33	0.296	1	Ehbp1	ENSMUSG00000042302	11
ENSMUSG00000049488-Tmem67	0.531921	-0.0235335	0.527	0.464	1	Tmem67	ENSMUSG00000049488	4
ENSMUSG00000038094-Atp13a4	0.53199	-0.0373855	0.1	0.086	1	Atp13a4	ENSMUSG00000038094	16
ENSMUSG00000058816-Ppp1r2-ps3	0.532148	-0.0370022	0.348	0.307	1	ps3	ENSMUSG00000058816
ENSMUSG00000052544-St6galnac3	0.532308	-0.0392598	0.638	0.573	1	St6galnac3	ENSMUSG00000052544	3
ENSMUSG00000101894-1700016P04Rik	0.532396	-0.108729	0.305	0.313	1	1700016P04Rik	ENSMUSG00000101894	6
ENSMUSG00000024728-Ms4a19	0.532766	-0.124874	0.09	0.1	1	Ms4a19	ENSMUSG00000024728	19
ENSMUSG00000027374-Mrps5	0.53303	-0.179474	0.19	0.201	1	Mrps5	ENSMUSG00000027374	2
ENSMUSG00000021040-Slirp	0.533958	-0.192545	0.104	0.113	1	Slirp	ENSMUSG00000021040	12
ENSMUSG00000036992-Nxt1	0.533987	0.0447725	0.129	0.113	1	Nxt1	ENSMUSG00000036992	2
ENSMUSG00000017386-Traf4	0.5344	-0.0376157	0.14	0.122	1	Traf4	ENSMUSG00000017386	11
ENSMUSG00000021846-Peli2	0.534416	0.0280703	0.125	0.111	1	Peli2	ENSMUSG00000021846	14
ENSMUSG00000034926-Dhcr24	0.53445	-0.0968834	0.215	0.227	1	Dhcr24	ENSMUSG00000034926	4
ENSMUSG00000033318-Gstt2	0.534758	-0.0969332	0.1	0.111	1	Gstt2	ENSMUSG00000033318	10
ENSMUSG00000064326-Siva1	0.535053	-0.137387	0.115	0.125	1	Siva1	ENSMUSG00000064326	12
ENSMUSG00000067629-Syngap1	0.535475	0.0363673	0.33	0.297	1	Syngap1	ENSMUSG00000067629	17
ENSMUSG00000115540-4930597G03Rik	0.535927	-0.0675342	0.111	0.096	1	4930597G03Rik	ENSMUSG00000115540	14
ENSMUSG00000117521-Gm50024	0.536503	-0.162063	0.108	0.118	1	Gm50024	ENSMUSG00000117521	18
ENSMUSG00000040629-Mael	0.536852	-0.0315452	0.154	0.134	1	Mael	ENSMUSG00000040629	1
ENSMUSG00000036606-Plxnb2	0.537668	-0.0254253	0.262	0.234	1	Plxnb2	ENSMUSG00000036606	15
ENSMUSG00000034574-Daam1	0.53782	-0.113739	0.122	0.133	1	Daam1	ENSMUSG00000034574	12
ENSMUSG00000116743-Gm49573	0.538126	-0.0605099	0.122	0.104	1	Gm49573	ENSMUSG00000116743	16
ENSMUSG00000073802-Cdkn2b	0.538801	-0.0196081	0.104	0.09	1	Cdkn2b	ENSMUSG00000073802	4
ENSMUSG00000008813-Tppp2	0.539101	-0.1827	0.201	0.211	1	Tppp2	ENSMUSG00000008813	14
ENSMUSG00000055177-Cstl1	0.539143	-0.142729	0.165	0.173	1	Cstl1	ENSMUSG00000055177	2
ENSMUSG00000040054-Baz2a	0.539375	-0.056481	0.505	0.443	1	Baz2a	ENSMUSG00000040054	10
ENSMUSG00000030074-Gxylt2	0.540099	0.0294288	0.104	0.09	1	Gxylt2	ENSMUSG00000030074	6
ENSMUSG00000020434-4921536K21Rik	0.540589	-0.068208	0.19	0.165	1	4921536K21Rik	ENSMUSG00000020434	11
ENSMUSG00000024696-Lpxn	0.540659	-0.254661	0.151	0.159	1	Lpxn	ENSMUSG00000024696	19
ENSMUSG00000038246-Fam50b	0.541224	0.0531978	0.151	0.133	1	Fam50b	ENSMUSG00000038246	13
ENSMUSG00000021771-Vdac2	0.541892	-0.200388	0.201	0.203	1	Vdac2	ENSMUSG00000021771	14
ENSMUSG00000024219-Anks1	0.542581	-0.211061	0.168	0.174	1	Anks1	ENSMUSG00000024219	17
ENSMUSG00000002384-Bmp8b	0.542868	-0.0470611	0.437	0.383	1	Bmp8b	ENSMUSG00000002384	4
ENSMUSG00000072473-1700024G13Rik	0.543384	-0.0746305	0.297	0.258	1	1700024G13Rik	ENSMUSG00000072473	14
ENSMUSG00000043036-Ccdc63	0.543953	-0.111575	0.125	0.136	1	Ccdc63	ENSMUSG00000043036	5
ENSMUSG00000024211-Grm8	0.544467	0.0557363	0.115	0.101	1	Grm8	ENSMUSG00000024211	6
ENSMUSG00000016427-Ndufa1	0.544932	-0.0604174	0.108	0.091	1	Ndufa1	ENSMUSG00000016427	20
ENSMUSG00000026568-Mpc2	0.545104	-0.126322	0.348	0.337	1	Mpc2	ENSMUSG00000026568	1
ENSMUSG00000037129-Tmprss13	0.54528	-0.243641	0.211	0.216	1	Tmprss13	ENSMUSG00000037129	9
ENSMUSG00000048655-Ccdc169	0.545995	-0.0531748	0.366	0.317	1	Ccdc169	ENSMUSG00000048655	3
ENSMUSG00000025576-Rbfox3	0.546401	-0.109252	0.122	0.134	1	Rbfox3	ENSMUSG00000025576	11
ENSMUSG00000013338-Fer1l4	0.547168	-0.123434	0.129	0.139	1	Fer1l4	ENSMUSG00000013338	2
ENSMUSG00000018548-Trim37	0.547483	-0.0206894	0.104	0.09	1	Trim37	ENSMUSG00000018548	11
ENSMUSG00000069733-Ube2u	0.547584	0.0286827	0.154	0.138	1	Ube2u	ENSMUSG00000069733	4
ENSMUSG00000037375-Hhat	0.548294	-0.203753	0.1	0.111	1	Hhat	ENSMUSG00000037375	1
ENSMUSG00000085961-Gm15904	0.548968	0.0128449	0.133	0.115	1	Gm15904	ENSMUSG00000085961	4
ENSMUSG00000018481-Appbp2	0.54902	-0.0467241	0.315	0.277	1	Appbp2	ENSMUSG00000018481	11
ENSMUSG00000054966-Lmntd1	0.549976	-0.00508631	0.251	0.231	1	Lmntd1	ENSMUSG00000054966	6
ENSMUSG00000039032-Tsga13	0.549993	-0.147934	0.097	0.107	1	Tsga13	ENSMUSG00000039032	6
ENSMUSG00000036214-Polr1has	0.550057	-0.0861794	0.226	0.194	1	Polr1has	ENSMUSG00000036214	17
ENSMUSG00000038335-Tsr1	0.550248	-0.00340399	0.208	0.187	1	Tsr1	ENSMUSG00000038335	11
ENSMUSG00000041845-Rhod	0.550808	-0.0616368	0.104	0.089	1	Rhod	ENSMUSG00000041845	19
ENSMUSG00000038954-Supt3	0.550816	-0.0358182	0.111	0.096	1	Supt3	ENSMUSG00000038954	17
ENSMUSG00000022010-Tsc22d1	0.551003	-0.225523	0.398	0.397	1	Tsc22d1	ENSMUSG00000022010	14
ENSMUSG00000035441-Myo1d	0.551709	-0.137213	0.197	0.205	1	Myo1d	ENSMUSG00000035441	11
ENSMUSG00000029191-Rfc1	0.552442	-0.014228	0.412	0.37	1	Rfc1	ENSMUSG00000029191	5
ENSMUSG00000004371-Il11	0.553432	-0.00727244	0.111	0.097	1	Il11	ENSMUSG00000004371	7
ENSMUSG00000048763-Hoxb3	0.553896	-0.0212797	0.502	0.522	1	Hoxb3	ENSMUSG00000048763	11
ENSMUSG00000027479-Mapre1	0.553913	-0.0513926	0.133	0.113	1	Mapre1	ENSMUSG00000027479	2
ENSMUSG00000022914-Brwd1	0.554048	-0.0182622	0.47	0.408	1	Brwd1	ENSMUSG00000022914	16
ENSMUSG00000072872-Rybp	0.554373	0.023042	0.19	0.168	1	Rybp	ENSMUSG00000072872	6
ENSMUSG00000026817-Ak1	0.554607	-0.100912	0.487	0.411	1	Ak1	ENSMUSG00000026817	2
ENSMUSG00000102408-4930568G15Rik	0.554916	-0.00652479	0.176	0.157	1	4930568G15Rik	ENSMUSG00000102408	1
ENSMUSG00000030815-Phkg2	0.554981	-0.0198369	0.1	0.086	1	Phkg2	ENSMUSG00000030815	7
ENSMUSG00000027823-Gmps	0.555253	-0.116722	0.111	0.122	1	Gmps	ENSMUSG00000027823	3
ENSMUSG00000034994-Eef2	0.555947	-0.0845457	0.1	0.111	1	Eef2	ENSMUSG00000034994	10
ENSMUSG00000040771-Oard1	0.556143	0.020699	0.204	0.185	1	Oard1	ENSMUSG00000040771	17
ENSMUSG00000024855-Pacs1	0.556826	0.0661551	0.229	0.205	1	Pacs1	ENSMUSG00000024855	19
ENSMUSG00000028412-Slc44a1	0.557199	-0.140059	0.337	0.337	1	Slc44a1	ENSMUSG00000028412	4
ENSMUSG00000036934-4921524J17Rik	0.557486	-0.1526	0.165	0.174	1	4921524J17Rik	ENSMUSG00000036934	8
ENSMUSG00000040456-H2ap	0.558191	-0.126085	0.24	0.248	1	H2ap	ENSMUSG00000040456	20
ENSMUSG00000032580-Rbm5	0.558455	-0.0227631	0.172	0.153	1	Rbm5	ENSMUSG00000032580	9
ENSMUSG00000003458-Ncstn	0.559277	-0.00838623	0.362	0.33	1	Ncstn	ENSMUSG00000003458	1
ENSMUSG00000050996-Cetn1	0.559334	-0.209569	0.315	0.307	1	Cetn1	ENSMUSG00000050996	18
ENSMUSG00000000594-Gm2a	0.559724	-0.216716	0.201	0.206	1	Gm2a	ENSMUSG00000000594	11
ENSMUSG00000040919-4930505A04Rik	0.560006	-0.117274	0.09	0.1	1	4930505A04Rik	ENSMUSG00000040919	11
ENSMUSG00000111035-Gm33054	0.561177	0.00905944	0.244	0.223	1	Gm33054	ENSMUSG00000111035	9
ENSMUSG00000056260-Lrif1	0.561437	-0.020973	0.133	0.116	1	Lrif1	ENSMUSG00000056260	3
ENSMUSG00000112093-Gm47941	0.562293	-0.105579	0.143	0.155	1	Gm47941	ENSMUSG00000112093	12
ENSMUSG00000025047-Pdcd11	0.562482	-0.140382	0.297	0.3	1	Pdcd11	ENSMUSG00000025047	19
ENSMUSG00000116491-4930513L16Rik	0.562723	-0.153929	0.133	0.143	1	4930513L16Rik	ENSMUSG00000116491	15
ENSMUSG00000002732-Fkbp7	0.562813	0.0410175	0.602	0.556	1	Fkbp7	ENSMUSG00000002732	2
ENSMUSG00000042331-Specc1	0.562832	0.0644201	0.168	0.149	1	Specc1	ENSMUSG00000042331	11
ENSMUSG00000030811-Fbxl19	0.562967	0.00290677	0.326	0.298	1	Fbxl19	ENSMUSG00000030811	7
ENSMUSG00000028576-Ift74	0.563934	-0.0787409	0.108	0.118	1	Ift74	ENSMUSG00000028576	4
ENSMUSG00000030403-Vasp	0.564032	-0.00711741	0.541	0.483	1	Vasp	ENSMUSG00000030403	7
ENSMUSG00000030595-Nfkbib	0.565255	-0.104287	0.276	0.296	1	Nfkbib	ENSMUSG00000030595	7
ENSMUSG00000104035-Gm37774	0.56544	-0.0128067	0.104	0.091	1	Gm37774	ENSMUSG00000104035	18
ENSMUSG00000042581-Thsd7b	0.565554	-0.00664018	0.108	0.095	1	Thsd7b	ENSMUSG00000042581	1
ENSMUSG00000032540-Abhd5	0.565579	-0.144597	0.459	0.441	1	Abhd5	ENSMUSG00000032540	9
ENSMUSG00000021038-Vipas39	0.5662	0.0112055	0.125	0.111	1	Vipas39	ENSMUSG00000021038	12
ENSMUSG00000035342-Lzts2	0.566204	-0.171451	0.591	0.55	1	Lzts2	ENSMUSG00000035342	19
ENSMUSG00000107988-Gm44006	0.566217	0.096125	0.233	0.212	1	Gm44006	ENSMUSG00000107988	6
ENSMUSG00000111856-6530413G14Rik	0.566434	-0.0892473	0.376	0.329	1	6530413G14Rik	ENSMUSG00000111856	9
ENSMUSG00000030264-Thumpd3	0.566528	-0.0168811	0.104	0.09	1	Thumpd3	ENSMUSG00000030264	6
ENSMUSG00000035067-Xkr6	0.566867	-0.135511	0.301	0.301	1	Xkr6	ENSMUSG00000035067	14
ENSMUSG00000054885-4930578G10Rik	0.567415	-0.00400987	0.125	0.111	1	4930578G10Rik	ENSMUSG00000054885	4
ENSMUSG00000106438-Gm32051	0.568764	-0.0347758	0.1	0.086	1	Gm32051	ENSMUSG00000106438	5
ENSMUSG00000103149-AA914427	0.568825	-0.0136754	0.14	0.122	1	AA914427	ENSMUSG00000103149	16
ENSMUSG00000039621-Prex1	0.569524	-0.0846697	0.1	0.112	1	Prex1	ENSMUSG00000039621	2
ENSMUSG00000004558-Ndrg2	0.569621	-0.19668	0.161	0.17	1	Ndrg2	ENSMUSG00000004558	14
ENSMUSG00000063550-Nup98	0.569931	-0.0257479	0.348	0.313	1	Nup98	ENSMUSG00000063550	7
ENSMUSG00000021874-4933413J09Rik	0.570719	-0.164374	0.097	0.106	1	4933413J09Rik	ENSMUSG00000021874	14
ENSMUSG00000068686-Cd59b	0.571034	-0.0829841	0.466	0.408	1	Cd59b	ENSMUSG00000068686	2
ENSMUSG00000020642-Rnf144a	0.572582	-0.0683033	0.681	0.649	1	Rnf144a	ENSMUSG00000020642	12
ENSMUSG00000039632-Odad3	0.572816	-0.141531	0.147	0.159	1	Odad3	ENSMUSG00000039632	9
ENSMUSG00000037708-Spag6	0.573135	-0.0673883	0.355	0.361	1	Spag6	ENSMUSG00000037708	2
ENSMUSG00000045989-4930451I11Rik	0.573354	-0.107502	0.1	0.111	1	4930451I11Rik	ENSMUSG00000045989	7
ENSMUSG00000024759-Atl3	0.573783	-0.142941	0.179	0.187	1	Atl3	ENSMUSG00000024759	19
ENSMUSG00000030306-Tmtc1	0.573992	0.0250331	0.151	0.133	1	Tmtc1	ENSMUSG00000030306	6
ENSMUSG00000117229-Gm35550	0.574445	-0.00691803	0.495	0.44	1	Gm35550	ENSMUSG00000117229	17
ENSMUSG00000108452-4930413G21Rik	0.574804	-0.11494	0.792	0.727	1	4930413G21Rik	ENSMUSG00000108452	7
ENSMUSG00000034762-Glis1	0.574969	0.00123391	0.183	0.164	1	Glis1	ENSMUSG00000034762	4
ENSMUSG00000039021-Ttc16	0.577064	-0.104365	0.179	0.19	1	Ttc16	ENSMUSG00000039021	2
ENSMUSG00000018776-Slc35g3	0.577559	-0.115302	0.108	0.118	1	Slc35g3	ENSMUSG00000018776	11
ENSMUSG00000117334-A730006G06Rik	0.577637	-0.11879	0.1	0.11	1	A730006G06Rik	ENSMUSG00000117334	17
ENSMUSG00000055762-Eef1d	0.577804	-0.137691	0.384	0.386	1	Eef1d	ENSMUSG00000055762	15
ENSMUSG00000021458-Aopep	0.577806	0.154317	0.158	0.139	1	Aopep	ENSMUSG00000021458	13
ENSMUSG00000052917-Senp7	0.577895	0.0119272	0.108	0.095	1	Senp7	ENSMUSG00000052917	16
ENSMUSG00000018565-Elp5	0.578004	-0.138488	0.093	0.102	1	Elp5	ENSMUSG00000018565	11
ENSMUSG00000038048-Cntnap5c	0.578041	-0.0106616	0.108	0.095	1	Cntnap5c	ENSMUSG00000038048	17
ENSMUSG00000030067-Foxp1	0.578388	0.0699835	0.179	0.164	1	Foxp1	ENSMUSG00000030067	6
ENSMUSG00000120539-ENSMUSG00000120539	0.578432	0.00927579	0.168	0.15	1	ENSMUSG00000120539	ENSMUSG00000120539
ENSMUSG00000020803-Txndc17	0.579192	-0.104059	0.165	0.173	1	Txndc17	ENSMUSG00000020803	11
ENSMUSG00000047446-Arl4a	0.579431	-0.134609	0.362	0.363	1	Arl4a	ENSMUSG00000047446	12
ENSMUSG00000048573-Cypt3	0.579908	-0.043607	0.434	0.398	1	Cypt3	ENSMUSG00000048573	20
ENSMUSG00000101431-Gm7901	0.581569	-0.0986796	0.1	0.11	1	Gm7901	ENSMUSG00000101431	8
ENSMUSG00000026686-Lmx1a	0.581861	-0.0216739	0.1	0.088	1	Lmx1a	ENSMUSG00000026686	1
ENSMUSG00000029123-Stk32b	0.582155	0.00795332	0.115	0.101	1	Stk32b	ENSMUSG00000029123	5
ENSMUSG00000020267-Hint1	0.582379	-0.127781	0.197	0.202	1	Hint1	ENSMUSG00000020267	11
ENSMUSG00000030869-Ndufab1	0.583226	-0.00759682	0.1	0.088	1	Ndufab1	ENSMUSG00000030869	7
ENSMUSG00000083695-Rnf138rt1	0.583389	-0.14273	0.125	0.137	1	Rnf138rt1	ENSMUSG00000083695	20
ENSMUSG00000026987-Baz2b	0.583492	-0.118255	0.305	0.265	1	Baz2b	ENSMUSG00000026987	2
ENSMUSG00000021219-Rgs6	0.583778	-0.114398	0.168	0.147	1	Rgs6	ENSMUSG00000021219	12
ENSMUSG00000025480-Syce1	0.584269	-0.0821739	0.179	0.159	1	Syce1	ENSMUSG00000025480	7
ENSMUSG00000113488-Gm47819	0.584547	-0.0795316	0.122	0.133	1	Gm47819	ENSMUSG00000113488	12
ENSMUSG00000033016-Nfatc1	0.584864	-0.142767	0.204	0.212	1	Nfatc1	ENSMUSG00000033016	18
ENSMUSG00000036180-Gatad2a	0.586701	-0.0134963	0.276	0.255	1	Gatad2a	ENSMUSG00000036180	8
ENSMUSG00000020640-Itsn2	0.587383	-0.0698605	0.104	0.116	1	Itsn2	ENSMUSG00000020640	12
ENSMUSG00000050730-Arhgap42	0.587441	-0.0267507	0.297	0.268	1	Arhgap42	ENSMUSG00000050730	9
ENSMUSG00000084901-Gm13266	0.587708	0.0355734	0.125	0.113	1	Gm13266	ENSMUSG00000084901	2
ENSMUSG00000028854-Slc9a1	0.587723	-0.00359674	0.616	0.53	1	Slc9a1	ENSMUSG00000028854	4
ENSMUSG00000115726-Gm30083	0.588096	0.0482701	0.258	0.245	1	Gm30083	ENSMUSG00000115726	14
ENSMUSG00000034818-Celf5	0.588379	-0.144164	0.595	0.559	1	Celf5	ENSMUSG00000034818	10
ENSMUSG00000021747-Cfap20dc	0.588946	0.0165681	0.122	0.109	1	Cfap20dc	ENSMUSG00000021747	14
ENSMUSG00000055833-1700034H15Rik	0.589269	-0.188209	0.419	0.4	1	1700034H15Rik	ENSMUSG00000055833	1
ENSMUSG00000002957-Ap2a2	0.589286	0.0160099	0.391	0.353	1	Ap2a2	ENSMUSG00000002957	7
ENSMUSG00000078789-Dph1	0.589391	0.0174963	0.143	0.128	1	Dph1	ENSMUSG00000078789	11
ENSMUSG00000103199-Gm37648	0.589974	-0.0148427	0.151	0.136	1	Gm37648	ENSMUSG00000103199	1
ENSMUSG00000069890-1700024J04Rik	0.59027	-0.0421951	0.115	0.1	1	1700024J04Rik	ENSMUSG00000069890	11
ENSMUSG00000117289-1700093J21Rik	0.590374	0.0181193	0.405	0.37	1	1700093J21Rik	ENSMUSG00000117289	16
ENSMUSG00000067199-Frat1	0.590655	-0.118135	0.104	0.113	1	Frat1	ENSMUSG00000067199	19
ENSMUSG00000025758-Plk4	0.590803	0.0267344	0.197	0.182	1	Plk4	ENSMUSG00000025758	3
ENSMUSG00000057132-Rpgrip1	0.592198	0.0180768	0.47	0.432	1	Rpgrip1	ENSMUSG00000057132	14
ENSMUSG00000040464-Gtpbp10	0.592392	0.0409143	0.133	0.12	1	Gtpbp10	ENSMUSG00000040464	5
ENSMUSG00000059005-Hnrnpa3	0.592416	-0.0462798	0.111	0.096	1	Hnrnpa3	ENSMUSG00000059005	2
ENSMUSG00000039405-Prss23	0.592761	-0.149964	0.151	0.159	1	Prss23	ENSMUSG00000039405	7
ENSMUSG00000024527-Afg3l2	0.593115	-0.0938296	0.111	0.121	1	Afg3l2	ENSMUSG00000024527	18
ENSMUSG00000028161-Ppp3ca	0.59353	-0.130822	0.093	0.101	1	Ppp3ca	ENSMUSG00000028161	3
ENSMUSG00000027702-Lrrc34	0.593711	-0.0679076	0.125	0.138	1	Lrrc34	ENSMUSG00000027702	3
ENSMUSG00000004071-Cdip1	0.593808	0.0766448	0.204	0.189	1	Cdip1	ENSMUSG00000004071	16
ENSMUSG00000032735-Ablim3	0.593966	-0.0448827	0.151	0.133	1	Ablim3	ENSMUSG00000032735	18
ENSMUSG00000021693-Kif2a	0.594791	-0.0169729	0.108	0.095	1	Kif2a	ENSMUSG00000021693	13
ENSMUSG00000050891-Tatdn1	0.595775	0.0212334	0.125	0.113	1	Tatdn1	ENSMUSG00000050891	15
ENSMUSG00000031442-Mcf2l	0.596019	-0.00241125	0.369	0.332	1	Mcf2l	ENSMUSG00000031442	8
ENSMUSG00000032217-Rnf111	0.596463	-0.0536454	0.097	0.109	1	Rnf111	ENSMUSG00000032217	9
ENSMUSG00000048644-Ctxn1	0.597042	-0.107051	0.179	0.194	1	Ctxn1	ENSMUSG00000048644	8
ENSMUSG00000053279-Aldh1a1	0.597343	-0.0434264	0.104	0.09	1	Aldh1a1	ENSMUSG00000053279	19
ENSMUSG00000048626-Klf17	0.597592	-0.0720077	0.133	0.145	1	Klf17	ENSMUSG00000048626	4
ENSMUSG00000037885-Stk35	0.599311	-0.0545155	0.168	0.18	1	Stk35	ENSMUSG00000037885	2
ENSMUSG00000053746-Ptrh1	0.59971	-0.148158	0.158	0.164	1	Ptrh1	ENSMUSG00000053746	2
ENSMUSG00000050612-Txndc2	0.600061	-0.0951396	0.143	0.15	1	Txndc2	ENSMUSG00000050612	17
ENSMUSG00000040407-Akap9	0.600092	0.0207438	0.111	0.1	1	Akap9	ENSMUSG00000040407	5
ENSMUSG00000085297-Gm11651	0.600348	0.0221582	0.484	0.446	1	Gm11651	ENSMUSG00000085297	11
ENSMUSG00000029471-Camkk2	0.600799	-0.0984731	0.326	0.327	1	Camkk2	ENSMUSG00000029471	5
ENSMUSG00000108387-Gm31510	0.6012	-0.147937	0.398	0.383	1	Gm31510	ENSMUSG00000108387	7
ENSMUSG00000029149-Krtcap3	0.601429	-0.0344744	0.14	0.123	1	Krtcap3	ENSMUSG00000029149	5
ENSMUSG00000087097-4930586N03Rik	0.60198	0.0657312	0.172	0.159	1	4930586N03Rik	ENSMUSG00000087097	13
ENSMUSG00000026201-Stk16	0.602077	-0.180337	0.168	0.176	1	Stk16	ENSMUSG00000026201	1
ENSMUSG00000021940-Ptpn20	0.602388	-0.147478	0.093	0.101	1	Ptpn20	ENSMUSG00000021940	14
ENSMUSG00000020799-Tekt1	0.603215	-0.145867	0.215	0.219	1	Tekt1	ENSMUSG00000020799	11
ENSMUSG00000034793-G6pc3	0.603553	-0.0243404	0.143	0.128	1	G6pc3	ENSMUSG00000034793	11
ENSMUSG00000031950-Gabarapl2	0.603673	-0.167619	0.125	0.131	1	Gabarapl2	ENSMUSG00000031950	8
ENSMUSG00000116572-Gm49695	0.604717	0.0453609	0.204	0.189	1	Gm49695	ENSMUSG00000116572	16
ENSMUSG00000015365-Mov10l1	0.604804	-0.00557246	0.427	0.386	1	Mov10l1	ENSMUSG00000015365	15
ENSMUSG00000027573-Gid8	0.605205	-0.145983	0.093	0.101	1	Gid8	ENSMUSG00000027573	2
ENSMUSG00000089887-4930428N03Rik	0.605577	-0.0394707	0.538	0.476	1	4930428N03Rik	ENSMUSG00000089887	14
ENSMUSG00000027674-Pex5l	0.605673	-0.146628	0.122	0.129	1	Pex5l	ENSMUSG00000027674	3
ENSMUSG00000121414-Smok4a	0.605875	-0.00396962	0.233	0.213	1	Smok4a	ENSMUSG00000121414	17
ENSMUSG00000024325-Ring1	0.605943	-0.0314693	0.111	0.099	1	Ring1	ENSMUSG00000024325	17
ENSMUSG00000024146-Cript	0.606368	-0.0593103	0.208	0.185	1	Cript	ENSMUSG00000024146	17
ENSMUSG00000011486-Slc25a41	0.606586	-0.00952267	0.362	0.332	1	Slc25a41	ENSMUSG00000011486	17
ENSMUSG00000118263-Gm42064	0.607393	-0.0542334	0.136	0.12	1	Gm42064	ENSMUSG00000118263	19
ENSMUSG00000013736-Trnt1	0.608036	-0.0472187	0.115	0.101	1	Trnt1	ENSMUSG00000013736	6
ENSMUSG00000044795-Cyb5d1	0.608326	0.00703553	0.172	0.157	1	Cyb5d1	ENSMUSG00000044795	11
ENSMUSG00000025162-Csnk1d	0.609138	-0.250693	0.459	0.428	1	Csnk1d	ENSMUSG00000025162	11
ENSMUSG00000111646-Gm40621	0.609711	-0.131413	0.151	0.158	1	Gm40621	ENSMUSG00000111646	10
ENSMUSG00000038563-Efl1	0.610225	-0.0286767	0.136	0.12	1	Efl1	ENSMUSG00000038563	7
ENSMUSG00000074881-Mageb3	0.610976	-0.0591782	0.133	0.116	1	Mageb3	ENSMUSG00000074881	2
ENSMUSG00000009734-Pou6f2	0.611327	-0.0712728	0.161	0.143	1	Pou6f2	ENSMUSG00000009734	13
ENSMUSG00000075302-Erich2	0.611444	-0.0934456	0.609	0.589	1	Erich2	ENSMUSG00000075302	2
ENSMUSG00000090173-Fbxw10	0.611648	0.0200642	0.151	0.134	1	Fbxw10	ENSMUSG00000090173	11
ENSMUSG00000078577-Tmco2	0.611731	-0.163001	0.308	0.305	1	Tmco2	ENSMUSG00000078577	4
ENSMUSG00000009941-Nxf2	0.61176	-0.0556105	0.129	0.113	1	Nxf2	ENSMUSG00000009941	20
ENSMUSG00000110106-Gm45666	0.614047	-0.242515	0.283	0.273	1	Gm45666	ENSMUSG00000110106	8
ENSMUSG00000117050-1700023B13Rik	0.614657	-0.0800447	0.097	0.106	1	1700023B13Rik	ENSMUSG00000117050	17
ENSMUSG00000108034-4930557K07Rik	0.614863	-0.102149	0.76	0.734	1	4930557K07Rik	ENSMUSG00000108034	6
ENSMUSG00000120546-ENSMUSG00000120546	0.61596	-0.0899067	0.663	0.594	1	ENSMUSG00000120546	ENSMUSG00000120546
ENSMUSG00000020530-Ggnbp2	0.616039	-0.173396	0.233	0.233	1	Ggnbp2	ENSMUSG00000020530	11
ENSMUSG00000028703-Lrrc41	0.616056	0.00235888	0.258	0.234	1	Lrrc41	ENSMUSG00000028703	4
ENSMUSG00000027482-Bpifa3	0.61606	-0.0822672	0.1	0.11	1	Bpifa3	ENSMUSG00000027482	2
ENSMUSG00000102538-Gm37230	0.616384	-0.0744135	0.1	0.111	1	Gm37230	ENSMUSG00000102538	9
ENSMUSG00000027217-Tspan18	0.616774	-0.121461	0.369	0.361	1	Tspan18	ENSMUSG00000027217	2
ENSMUSG00000099391-1700003C15Rik	0.617019	-0.0975914	0.276	0.276	1	1700003C15Rik	ENSMUSG00000099391	5
ENSMUSG00000084996-Gm11419	0.618569	0.00403798	0.104	0.092	1	Gm11419	ENSMUSG00000084996	11
ENSMUSG00000038914-Dido1	0.619262	0.0177019	0.323	0.295	1	Dido1	ENSMUSG00000038914	2
ENSMUSG00000018736-Ndel1	0.619952	0.0242097	0.953	0.875	1	Ndel1	ENSMUSG00000018736	11
ENSMUSG00000020225-Tmbim4	0.621019	-0.0705614	0.104	0.09	1	Tmbim4	ENSMUSG00000020225	10
ENSMUSG00000008393-Carhsp1	0.621138	-0.0732201	0.158	0.141	1	Carhsp1	ENSMUSG00000008393	16
ENSMUSG00000039770-Ypel5	0.621491	-0.0518969	0.283	0.282	1	Ypel5	ENSMUSG00000039770	17
ENSMUSG00000033487-Fndc3a	0.621799	-0.0959814	0.115	0.125	1	Fndc3a	ENSMUSG00000033487	14
ENSMUSG00000032525-Nktr	0.621904	0.0142917	0.104	0.094	1	Nktr	ENSMUSG00000032525	9
ENSMUSG00000039108-Lsm14b	0.62317	-0.124656	0.115	0.125	1	Lsm14b	ENSMUSG00000039108	2
ENSMUSG00000111103-1700016J18Rik	0.623542	-0.0416377	0.154	0.138	1	1700016J18Rik	ENSMUSG00000111103	10
ENSMUSG00000059273-Zc3h4	0.62416	-0.159312	0.154	0.16	1	Zc3h4	ENSMUSG00000059273	7
ENSMUSG00000068105-Tnfrsf13c	0.624452	-0.0857633	0.455	0.436	1	Tnfrsf13c	ENSMUSG00000068105	15
ENSMUSG00000097812-Gm26812	0.624997	0.0467865	0.233	0.216	1	Gm26812	ENSMUSG00000097812	8
ENSMUSG00000063049-Ing2	0.625029	0.0248061	0.297	0.276	1	Ing2	ENSMUSG00000063049	8
ENSMUSG00000016619-Nup50	0.625331	-0.037656	0.118	0.105	1	Nup50	ENSMUSG00000016619	15
ENSMUSG00000086446-Prkag2os1	0.625338	-0.00432114	0.272	0.254	1	Prkag2os1	ENSMUSG00000086446	5
ENSMUSG00000044927-H1f10	0.625496	-0.22247	0.559	0.493	1	H1f10	ENSMUSG00000044927	6
ENSMUSG00000079562-Maea	0.625537	-0.010219	0.254	0.234	1	Maea	ENSMUSG00000079562	5
ENSMUSG00000027620-Rbm39	0.626003	-0.056565	0.129	0.115	1	Rbm39	ENSMUSG00000027620	2
ENSMUSG00000090206-Tepp	0.626133	0.0285023	0.509	0.472	1	Tepp	ENSMUSG00000090206	8
ENSMUSG00000057816-Cfap299	0.626199	-0.133254	0.244	0.215	1	Cfap299	ENSMUSG00000057816	5
ENSMUSG00000056436-Cyct	0.626248	-0.163275	0.115	0.122	1	Cyct	ENSMUSG00000056436	2
ENSMUSG00000086589-Gm12915	0.626365	-0.0105096	0.104	0.092	1	Gm12915	ENSMUSG00000086589	4
ENSMUSG00000009070-Rsph14	0.626913	-0.10692	0.133	0.143	1	Rsph14	ENSMUSG00000009070	10
ENSMUSG00000074604-Mgst2	0.627093	-0.177234	0.122	0.128	1	Mgst2	ENSMUSG00000074604	3
ENSMUSG00000097494-4933406C10Rik	0.627647	-0.0199624	0.115	0.102	1	4933406C10Rik	ENSMUSG00000097494	12
ENSMUSG00000031893-Tsnaxip1	0.628704	-0.0211472	0.158	0.143	1	Tsnaxip1	ENSMUSG00000031893	8
ENSMUSG00000039048-Foxred1	0.628879	0.0280709	0.147	0.133	1	Foxred1	ENSMUSG00000039048	9
ENSMUSG00000022391-Rangap1	0.629442	0.0539816	0.946	0.889	1	Rangap1	ENSMUSG00000022391	15
ENSMUSG00000085278-Gm12841	0.630212	-0.175169	0.204	0.205	1	Gm12841	ENSMUSG00000085278	4
ENSMUSG00000115710-Gm49208	0.630589	-0.0787334	0.172	0.153	1	Gm49208	ENSMUSG00000115710	15
ENSMUSG00000032537-Ephb1	0.630954	-0.203203	0.244	0.242	1	Ephb1	ENSMUSG00000032537	9
ENSMUSG00000000804-Usp32	0.631159	0.0019872	0.143	0.131	1	Usp32	ENSMUSG00000000804	11
ENSMUSG00000040640-Erc2	0.631406	-0.145466	0.254	0.259	1	Erc2	ENSMUSG00000040640	14
ENSMUSG00000046085-4931422A03Rik	0.631409	-0.0851682	0.097	0.104	1	4931422A03Rik	ENSMUSG00000046085	2
ENSMUSG00000025731-Mettl26	0.631465	0.0059664	0.269	0.245	1	Mettl26	ENSMUSG00000025731	17
ENSMUSG00000020878-Lrrc46	0.631791	-0.195264	0.19	0.19	1	Lrrc46	ENSMUSG00000020878	11
ENSMUSG00000034612-Chst11	0.631831	-0.175216	0.348	0.337	1	Chst11	ENSMUSG00000034612	10
ENSMUSG00000021363-Mak	0.631886	-0.0271795	0.176	0.157	1	Mak	ENSMUSG00000021363	13
ENSMUSG00000042766-Trim46	0.632215	0.227687	0.104	0.118	1	Trim46	ENSMUSG00000042766	3
ENSMUSG00000039913-Pak5	0.632645	-0.0655558	0.143	0.153	1	Pak5	ENSMUSG00000039913	2
ENSMUSG00000028647-Mycbp	0.632733	-0.108629	0.258	0.258	1	Mycbp	ENSMUSG00000028647	4
ENSMUSG00000041842-Fhdc1	0.632853	0.0057249	0.487	0.459	1	Fhdc1	ENSMUSG00000041842	3
ENSMUSG00000102406-A730094K22Rik	0.632942	0.147176	0.125	0.115	1	A730094K22Rik	ENSMUSG00000102406	9
ENSMUSG00000107008-Gm2762	0.633237	-0.140909	0.423	0.411	1	Gm2762	ENSMUSG00000107008	13
ENSMUSG00000059895-Ptp4a3	0.633526	-0.0803041	0.789	0.734	1	Ptp4a3	ENSMUSG00000059895	15
ENSMUSG00000050549-Fam241a	0.633852	-0.0292062	0.111	0.122	1	Fam241a	ENSMUSG00000050549	3
ENSMUSG00000038116-Phf20	0.634172	-0.0148196	0.29	0.266	1	Phf20	ENSMUSG00000038116	2
ENSMUSG00000086866-4930512H18Rik	0.634431	-0.033616	0.158	0.142	1	4930512H18Rik	ENSMUSG00000086866	8
ENSMUSG00000041712-Ubr7	0.63466	-0.0610616	0.258	0.226	1	Ubr7	ENSMUSG00000041712	12
ENSMUSG00000004609-Cd33	0.636153	-0.0997317	0.1	0.109	1	Cd33	ENSMUSG00000004609	7
ENSMUSG00000022307-Oxr1	0.636188	-0.142473	0.172	0.18	1	Oxr1	ENSMUSG00000022307	15
ENSMUSG00000053574-4930563E22Rik	0.636432	-0.0535062	0.326	0.29	1	4930563E22Rik	ENSMUSG00000053574	11
ENSMUSG00000030591-Psmd8	0.637099	-0.116218	0.097	0.105	1	Psmd8	ENSMUSG00000030591	7
ENSMUSG00000034544-Rsrc1	0.63764	0.00495763	0.133	0.117	1	Rsrc1	ENSMUSG00000034544	3
ENSMUSG00000042548-Asxl1	0.637834	-0.129902	0.122	0.132	1	Asxl1	ENSMUSG00000042548	2
ENSMUSG00000011877-Git1	0.63839	-0.0527229	0.986	0.978	1	Git1	ENSMUSG00000011877	11
ENSMUSG00000024905-Tesmin	0.638796	-0.0718002	0.161	0.17	1	Tesmin	ENSMUSG00000024905	19
ENSMUSG00000036908-Unc93b1	0.638867	-0.0352701	0.151	0.137	1	Unc93b1	ENSMUSG00000036908	19
ENSMUSG00000099354-1700124L16Rik	0.638906	-0.106554	0.1	0.086	1	1700124L16Rik	ENSMUSG00000099354	6
ENSMUSG00000070708-Gtsf1l	0.639264	-0.149808	0.183	0.189	1	Gtsf1l	ENSMUSG00000070708	2
ENSMUSG00000024222-Fkbp5	0.639791	-0.187659	0.129	0.136	1	Fkbp5	ENSMUSG00000024222	17
ENSMUSG00000034842-Art3	0.639928	-0.170126	0.136	0.143	1	Art3	ENSMUSG00000034842	5
ENSMUSG00000026887-Mrrf	0.640185	0.0185292	0.247	0.226	1	Mrrf	ENSMUSG00000026887	2
ENSMUSG00000029445-Hpd	0.640352	-0.123751	0.111	0.117	1	Hpd	ENSMUSG00000029445	5
ENSMUSG00000047733-Tmem262	0.640389	-0.133834	0.373	0.369	1	Tmem262	ENSMUSG00000047733	19
ENSMUSG00000086464-Gm15835	0.640446	-0.0836169	0.222	0.203	1	Gm15835	ENSMUSG00000086464	16
ENSMUSG00000045036-Tmem232	0.641134	-0.0891267	0.122	0.131	1	Tmem232	ENSMUSG00000045036	17
ENSMUSG00000051864-Tbc1d22a	0.641893	-0.078664	0.301	0.273	1	Tbc1d22a	ENSMUSG00000051864	15
ENSMUSG00000051910-Sox6	0.642671	-0.0394869	0.147	0.132	1	Sox6	ENSMUSG00000051910	7
ENSMUSG00000049653-Spatc1	0.642773	-0.0785161	0.419	0.38	1	Spatc1	ENSMUSG00000049653	15
ENSMUSG00000032182-Yipf2	0.642861	0.0348793	0.118	0.109	1	Yipf2	ENSMUSG00000032182	9
ENSMUSG00000027719-Adad1	0.643372	-0.0447661	0.136	0.121	1	Adad1	ENSMUSG00000027719	3
ENSMUSG00000027505-Fam209	0.643732	-0.0308793	0.609	0.541	1	Fam209	ENSMUSG00000027505	2
ENSMUSG00000027887-Sypl2	0.643964	-0.0326098	0.326	0.296	1	Sypl2	ENSMUSG00000027887	3
ENSMUSG00000044916-1700029I15Rik	0.644055	-0.207929	0.272	0.266	1	1700029I15Rik	ENSMUSG00000044916	2
ENSMUSG00000041341-Atg2b	0.64415	-0.0213605	0.48	0.433	1	Atg2b	ENSMUSG00000041341	12
ENSMUSG00000006575-Rundc3a	0.644485	-0.0111905	0.269	0.252	1	Rundc3a	ENSMUSG00000006575	11
ENSMUSG00000085890-Tnfsf13os	0.644781	-0.18857	0.097	0.102	1	Tnfsf13os	ENSMUSG00000085890	11
ENSMUSG00000045942-BC049762	0.645316	-0.0246238	0.337	0.306	1	BC049762	ENSMUSG00000045942	11
ENSMUSG00000043050-Tnp2	0.645338	-0.0670023	1	0.999	1	Tnp2	ENSMUSG00000043050	16
ENSMUSG00000086632-1700112J05Rik	0.6464	-0.0865186	0.409	0.374	1	1700112J05Rik	ENSMUSG00000086632	5
ENSMUSG00000041930-Fam222a	0.646477	-0.153142	0.706	0.695	1	Fam222a	ENSMUSG00000041930	5
ENSMUSG00000032386-Trip4	0.646944	-0.00210175	0.172	0.155	1	Trip4	ENSMUSG00000032386	9
ENSMUSG00000024873-Cnih2	0.647069	-0.0518041	0.681	0.665	1	Cnih2	ENSMUSG00000024873	19
ENSMUSG00000015149-Sirt2	0.64722	-0.039711	0.344	0.313	1	Sirt2	ENSMUSG00000015149	7
ENSMUSG00000023047-Amhr2	0.647522	-0.048402	0.161	0.145	1	Amhr2	ENSMUSG00000023047	15
ENSMUSG00000039356-Exosc2	0.64874	-0.150088	0.129	0.136	1	Exosc2	ENSMUSG00000039356	2
ENSMUSG00000026407-Cacna1s	0.648919	0.0315916	0.118	0.107	1	Cacna1s	ENSMUSG00000026407	1
ENSMUSG00000097276-4930525G20Rik	0.649626	-0.0769764	0.14	0.126	1	4930525G20Rik	ENSMUSG00000097276	13
ENSMUSG00000049583-Grm5	0.650118	0.0435695	0.136	0.126	1	Grm5	ENSMUSG00000049583	7
ENSMUSG00000023913-Pla2g7	0.650263	-0.113436	0.151	0.158	1	Pla2g7	ENSMUSG00000023913	17
ENSMUSG00000087017-4930417H01Rik	0.650387	-0.113131	0.247	0.245	1	4930417H01Rik	ENSMUSG00000087017	2
ENSMUSG00000022314-Rad21	0.650571	-0.0859964	0.194	0.2	1	Rad21	ENSMUSG00000022314	15
ENSMUSG00000049287-Iba57	0.650902	-0.0392955	0.154	0.137	1	Iba57	ENSMUSG00000049287	11
ENSMUSG00000021840-Mapk1ip1l	0.651028	-0.0467807	0.118	0.105	1	Mapk1ip1l	ENSMUSG00000021840	14
ENSMUSG00000097491-Gm2366	0.653382	-0.16953	0.258	0.256	1	Gm2366	ENSMUSG00000097491	8
ENSMUSG00000029707-Fscn3	0.653766	-0.096976	0.097	0.105	1	Fscn3	ENSMUSG00000029707	6
ENSMUSG00000069308-H2bc22	0.653835	-0.0696121	0.1	0.089	1	H2bc22	ENSMUSG00000069308	13
ENSMUSG00000049411-Tmem241	0.653983	-0.10571	0.186	0.196	1	Tmem241	ENSMUSG00000049411	18
ENSMUSG00000026743-Mllt10	0.654018	-0.168085	0.219	0.221	1	Mllt10	ENSMUSG00000026743	2
ENSMUSG00000020401-Garin3	0.654093	-0.0263081	0.276	0.247	1	Garin3	ENSMUSG00000020401
ENSMUSG00000073856-Iqck	0.654848	-0.0343018	0.401	0.359	1	Iqck	ENSMUSG00000073856	7
ENSMUSG00000035632-Cnot3	0.654968	-0.13202	0.297	0.263	1	Cnot3	ENSMUSG00000035632	7
ENSMUSG00000040888-Gfer	0.655086	0.016145	0.244	0.219	1	Gfer	ENSMUSG00000040888	17
ENSMUSG00000033940-Brk1	0.65561	0.00521947	0.222	0.206	1	Brk1	ENSMUSG00000033940	6
ENSMUSG00000032743-Katnip	0.655611	-0.12741	0.183	0.19	1	Katnip	ENSMUSG00000032743	7
ENSMUSG00000038965-Ube2l3	0.655742	-0.0416116	0.1	0.089	1	Ube2l3	ENSMUSG00000038965	16
ENSMUSG00000005779-Psmb4	0.656189	-0.0458151	0.118	0.105	1	Psmb4	ENSMUSG00000005779	3
ENSMUSG00000020184-Mdm2	0.656869	-0.129179	0.197	0.2	1	Mdm2	ENSMUSG00000020184	10
ENSMUSG00000033323-Ctdp1	0.657239	-0.0638779	0.201	0.178	1	Ctdp1	ENSMUSG00000033323	18
ENSMUSG00000026592-Tex35	0.658343	-0.115486	0.208	0.215	1	Tex35	ENSMUSG00000026592	1
ENSMUSG00000028932-Psmc2	0.659512	-0.0696763	0.097	0.105	1	Psmc2	ENSMUSG00000028932	5
ENSMUSG00000024392-Bag6	0.659598	-0.113595	0.108	0.113	1	Bag6	ENSMUSG00000024392	17
ENSMUSG00000023495-Pcbp4	0.660122	0.0201023	0.645	0.613	1	Pcbp4	ENSMUSG00000023495	9
ENSMUSG00000049760-Micos13	0.660536	-0.153446	0.312	0.3	1	Micos13	ENSMUSG00000049760	17
ENSMUSG00000014294-Ndufa2	0.660995	-0.117551	0.204	0.179	1	Ndufa2	ENSMUSG00000014294	18
ENSMUSG00000025743-Sdc3	0.66119	-0.0286761	0.674	0.603	1	Sdc3	ENSMUSG00000025743	4
ENSMUSG00000029205-Chrna9	0.661218	-0.0199494	0.219	0.196	1	Chrna9	ENSMUSG00000029205	5
ENSMUSG00000033788-Dysf	0.66225	-0.218963	0.186	0.192	1	Dysf	ENSMUSG00000033788	6
ENSMUSG00000015478-Rnf5	0.662251	-0.112612	0.541	0.52	1	Rnf5	ENSMUSG00000015478	17
ENSMUSG00000051611-Olfr112	0.662693	-0.0952007	0.118	0.104	1	Olfr112	ENSMUSG00000051611	17
ENSMUSG00000062248-Cks2	0.66305	-0.0514315	0.176	0.155	1	Cks2	ENSMUSG00000062248	13
ENSMUSG00000001211-Agpat3	0.663949	-0.131325	0.455	0.436	1	Agpat3	ENSMUSG00000001211	10
ENSMUSG00000024843-Chka	0.664508	-0.0789128	0.29	0.296	1	Chka	ENSMUSG00000024843	19
ENSMUSG00000036078-Sigmar1	0.664608	-0.109355	0.115	0.102	1	Sigmar1	ENSMUSG00000036078	4
ENSMUSG00000020961-Ston2	0.66597	-0.0890871	0.272	0.275	1	Ston2	ENSMUSG00000020961	12
ENSMUSG00000085785-Sox5os3	0.666149	-0.0251727	0.136	0.123	1	Sox5os3	ENSMUSG00000085785	6
ENSMUSG00000029223-Uchl1	0.667046	-0.189371	0.19	0.169	1	Uchl1	ENSMUSG00000029223	5
ENSMUSG00000017707-Serinc3	0.667908	-0.0981332	0.158	0.164	1	Serinc3	ENSMUSG00000017707	2
ENSMUSG00000036770-Stpg3	0.668039	-0.0356999	0.484	0.466	1	Stpg3	ENSMUSG00000036770	2
ENSMUSG00000023009-Nckap5l	0.668079	-0.106994	0.247	0.226	1	Nckap5l	ENSMUSG00000023009	15
ENSMUSG00000072487-Mroh5	0.668189	-0.0909418	0.362	0.361	1	Mroh5	ENSMUSG00000072487	15
ENSMUSG00000038301-Snx10	0.669001	-0.0642388	0.108	0.116	1	Snx10	ENSMUSG00000038301	6
ENSMUSG00000050685-Ccdc54	0.669397	-0.0795105	0.358	0.317	1	Ccdc54	ENSMUSG00000050685	16
ENSMUSG00000034278-Dnajc17	0.670212	-0.0755231	0.806	0.789	1	Dnajc17	ENSMUSG00000034278	2
ENSMUSG00000008575-Nfib	0.670302	-0.0435041	0.111	0.1	1	Nfib	ENSMUSG00000008575	4
ENSMUSG00000121245-ENSMUSG00000121245	0.670323	-0.0569991	0.606	0.543	1	ENSMUSG00000121245	ENSMUSG00000121245
ENSMUSG00000103166-Gm10537	0.670932	-0.128063	0.179	0.182	1	Gm10537	ENSMUSG00000103166	1
ENSMUSG00000062036-4932415M13Rik	0.67159	-0.00693925	0.129	0.117	1	4932415M13Rik	ENSMUSG00000062036	17
ENSMUSG00000087177-E130307A14Rik	0.671669	-0.0186265	0.326	0.305	1	E130307A14Rik	ENSMUSG00000087177	10
ENSMUSG00000075595-Zfp652	0.67194	0.0485726	0.219	0.202	1	Zfp652	ENSMUSG00000075595	11
ENSMUSG00000019428-Fkbp8	0.674314	-0.0388157	0.104	0.092	1	Fkbp8	ENSMUSG00000019428	8
ENSMUSG00000003680-Taf6l	0.674868	0.044014	0.111	0.102	1	Taf6l	ENSMUSG00000003680	19
ENSMUSG00000034656-Cacna1a	0.675275	-0.181194	0.548	0.502	1	Cacna1a	ENSMUSG00000034656	8
ENSMUSG00000108854-D830036C21Rik	0.676188	-0.0918294	0.136	0.121	1	D830036C21Rik	ENSMUSG00000108854	7
ENSMUSG00000021596-Mctp1	0.676229	0.0263068	0.118	0.109	1	Mctp1	ENSMUSG00000021596	13
ENSMUSG00000024160-Spsb3	0.676608	-0.0453899	0.222	0.201	1	Spsb3	ENSMUSG00000024160	17
ENSMUSG00000007589-Tinf2	0.676629	-0.0555136	0.24	0.216	1	Tinf2	ENSMUSG00000007589	14
ENSMUSG00000015599-Ttbk1	0.677776	-0.0411456	0.108	0.096	1	Ttbk1	ENSMUSG00000015599	17
ENSMUSG00000003153-Slc2a3	0.678057	-0.145767	0.312	0.309	1	Slc2a3	ENSMUSG00000003153	6
ENSMUSG00000114073-Gm30302	0.6786	0.0113966	0.642	0.55	1	Gm30302	ENSMUSG00000114073	13
ENSMUSG00000004347-Pde1c	0.679021	-0.188555	0.269	0.261	1	Pde1c	ENSMUSG00000004347	6
ENSMUSG00000062929-Cfl2	0.679201	-0.160605	0.179	0.182	1	Cfl2	ENSMUSG00000062929	12
ENSMUSG00000025702-Marchf8	0.679255	-0.150378	0.108	0.113	1	Marchf8	ENSMUSG00000025702	6
ENSMUSG00000034317-Trim59	0.679348	-0.108563	0.294	0.287	1	Trim59	ENSMUSG00000034317	3
ENSMUSG00000021253-Tgfb3	0.679651	-0.0979882	0.165	0.173	1	Tgfb3	ENSMUSG00000021253	12
ENSMUSG00000043913-Ccdc60	0.679694	-0.0786573	0.125	0.131	1	Ccdc60	ENSMUSG00000043913	5
ENSMUSG00000001700-Gramd3	0.679732	-0.0536933	0.179	0.162	1	Gramd3	ENSMUSG00000001700	18
ENSMUSG00000085347-Hk1os	0.680402	-0.0990769	0.1	0.109	1	Hk1os	ENSMUSG00000085347	10
ENSMUSG00000036555-Iqce	0.680419	0.0176398	0.763	0.708	1	Iqce	ENSMUSG00000036555	5
ENSMUSG00000051896-Tex37	0.680795	-0.131736	0.348	0.334	1	Tex37	ENSMUSG00000051896	6
ENSMUSG00000044676-Zfp612	0.681219	0.00574178	0.183	0.169	1	Zfp612	ENSMUSG00000044676	8
ENSMUSG00000086953-Aknaos	0.682164	-0.142145	0.57	0.517	1	Aknaos	ENSMUSG00000086953	4
ENSMUSG00000025855-Prkar1b	0.682703	-0.113403	0.118	0.125	1	Prkar1b	ENSMUSG00000025855	5
ENSMUSG00000059049-Frem1	0.683291	-0.170832	0.161	0.144	1	Frem1	ENSMUSG00000059049	4
ENSMUSG00000015363-Trabd	0.683464	-0.0256923	0.111	0.1	1	Trabd	ENSMUSG00000015363	15
ENSMUSG00000026361-Cdc73	0.683646	-0.0185622	0.133	0.122	1	Cdc73	ENSMUSG00000026361	1
ENSMUSG00000027248-Pdia3	0.68415	-0.0671559	0.301	0.266	1	Pdia3	ENSMUSG00000027248	2
ENSMUSG00000066383-Iqcf1	0.684951	-0.0418211	0.513	0.501	1	Iqcf1	ENSMUSG00000066383	9
ENSMUSG00000039801-Cplane1	0.685261	0.0512903	0.183	0.174	1	Cplane1	ENSMUSG00000039801	15
ENSMUSG00000113585-Gm19605	0.685262	-0.0837738	0.269	0.24	1	Gm19605	ENSMUSG00000113585	12
ENSMUSG00000116428-Gm36618	0.685315	-0.164765	0.262	0.231	1	Gm36618	ENSMUSG00000116428	15
ENSMUSG00000079429-Mroh2a	0.685727	0.00900317	0.129	0.118	1	Mroh2a	ENSMUSG00000079429	1
ENSMUSG00000036095-Dgkb	0.68689	0.024158	0.215	0.199	1	Dgkb	ENSMUSG00000036095	12
ENSMUSG00000027905-Ddx20	0.687043	-0.0854186	0.28	0.253	1	Ddx20	ENSMUSG00000027905	3
ENSMUSG00000039988-Ankrd13c	0.68773	-0.0913257	0.1	0.09	1	Ankrd13c	ENSMUSG00000039988	3
ENSMUSG00000040327-Cul9	0.68787	-0.0610381	0.151	0.137	1	Cul9	ENSMUSG00000040327	17
ENSMUSG00000050122-Vwa3b	0.688046	-0.0519565	0.444	0.391	1	Vwa3b	ENSMUSG00000050122	1
ENSMUSG00000009687-Fxyd5	0.68872	-0.135112	0.125	0.131	1	Fxyd5	ENSMUSG00000009687	7
ENSMUSG00000117666-Gm550	0.689193	-0.0530731	0.108	0.115	1	Gm550	ENSMUSG00000117666	19
ENSMUSG00000024369-Nelfe	0.690867	-0.0775104	0.154	0.159	1	Nelfe	ENSMUSG00000024369	17
ENSMUSG00000073486-Gm10518	0.690925	-0.0552082	0.201	0.182	1	Gm10518	ENSMUSG00000073486	1
ENSMUSG00000033444-Specc1l	0.690938	-0.047992	0.627	0.566	1	Specc1l	ENSMUSG00000033444	10
ENSMUSG00000032051-Fdx1	0.691503	-0.12106	0.122	0.127	1	Fdx1	ENSMUSG00000032051	9
ENSMUSG00000032481-Smarcc1	0.692003	-0.09192	0.1	0.107	1	Smarcc1	ENSMUSG00000032481	9
ENSMUSG00000003032-Klf4	0.69245	-0.047241	0.237	0.218	1	Klf4	ENSMUSG00000003032	4
ENSMUSG00000104312-Gm37912	0.692562	-0.0856693	0.297	0.27	1	Gm37912	ENSMUSG00000104312	1
ENSMUSG00000044835-Ankrd45	0.693656	-0.0311994	0.151	0.138	1	Ankrd45	ENSMUSG00000044835	1
ENSMUSG00000046826-Fam187b	0.694663	0.00598816	0.251	0.234	1	Fam187b	ENSMUSG00000046826	7
ENSMUSG00000022545-Ercc4	0.694675	-0.126586	0.28	0.279	1	Ercc4	ENSMUSG00000022545	16
ENSMUSG00000026219-Trip12	0.695287	-0.0707692	0.52	0.491	1	Trip12	ENSMUSG00000026219	1
ENSMUSG00000055159-4930583K01Rik	0.695665	-0.108945	0.366	0.324	1	4930583K01Rik	ENSMUSG00000055159	7
ENSMUSG00000072612-Gm10382	0.695674	-0.103464	0.763	0.718	1	Gm10382	ENSMUSG00000072612	5
ENSMUSG00000018476-Kdm6b	0.695787	-0.0709556	0.222	0.202	1	Kdm6b	ENSMUSG00000018476	11
ENSMUSG00000097075-Cdiptos	0.696138	-0.0230138	0.237	0.218	1	Cdiptos	ENSMUSG00000097075	7
ENSMUSG00000048799-Cep120	0.696534	-0.194512	0.115	0.101	1	Cep120	ENSMUSG00000048799	18
ENSMUSG00000047193-Dync2h1	0.696635	-0.0795091	0.165	0.175	1	Dync2h1	ENSMUSG00000047193	9
ENSMUSG00000120875-ENSMUSG00000120875	0.696795	-0.0939143	0.122	0.128	1	ENSMUSG00000120875	ENSMUSG00000120875
ENSMUSG00000039977-Deup1	0.697894	-0.0666536	0.097	0.104	1	Deup1	ENSMUSG00000039977	9
ENSMUSG00000028807-Zbtb8a	0.698082	-0.00364801	0.104	0.095	1	Zbtb8a	ENSMUSG00000028807	4
ENSMUSG00000114903-Gm46419	0.698149	-0.172302	0.545	0.519	1	Gm46419	ENSMUSG00000114903	13
ENSMUSG00000061904-Slc25a3	0.698889	-0.110066	0.129	0.134	1	Slc25a3	ENSMUSG00000061904	10
ENSMUSG00000038831-Ralgps1	0.699794	-0.118368	0.111	0.117	1	Ralgps1	ENSMUSG00000038831	2
ENSMUSG00000010376-Nedd8	0.700082	-0.102025	0.093	0.1	1	Nedd8	ENSMUSG00000010376	14
ENSMUSG00000121049-Gm39468	0.700335	-0.048855	0.118	0.109	1	Gm39468	ENSMUSG00000121049
ENSMUSG00000037012-Hk1	0.701072	-0.111923	0.287	0.291	1	Hk1	ENSMUSG00000037012	10
ENSMUSG00000035152-Ap2b1	0.701295	0.0228812	0.53	0.475	1	Ap2b1	ENSMUSG00000035152	11
ENSMUSG00000026643-Nmt2	0.701439	-0.0388602	0.713	0.634	1	Nmt2	ENSMUSG00000026643	2
ENSMUSG00000055553-Kxd1	0.702285	-0.102439	0.176	0.178	1	Kxd1	ENSMUSG00000055553	8
ENSMUSG00000047866-Lonp2	0.703608	-0.1445	0.115	0.12	1	Lonp2	ENSMUSG00000047866	8
ENSMUSG00000026385-Dbi	0.70433	-0.175555	0.111	0.113	1	Dbi	ENSMUSG00000026385	1
ENSMUSG00000060260-Pwwp2b	0.704787	-0.0693014	0.48	0.453	1	Pwwp2b	ENSMUSG00000060260	7
ENSMUSG00000108086-Gm6786	0.704794	0.00923464	0.247	0.228	1	Gm6786	ENSMUSG00000108086	6
ENSMUSG00000086792-Gm12364	0.705205	-0.0689044	0.118	0.127	1	Gm12364	ENSMUSG00000086792	4
ENSMUSG00000049598-Vsig8	0.706107	-0.0688775	0.441	0.382	1	Vsig8	ENSMUSG00000049598	1
ENSMUSG00000046006-Gapt	0.706485	-0.043682	0.118	0.109	1	Gapt	ENSMUSG00000046006	13
ENSMUSG00000055022-Cntn1	0.706912	-0.167285	0.154	0.158	1	Cntn1	ENSMUSG00000055022	15
ENSMUSG00000020650-Bcap29	0.707073	-0.0632396	0.344	0.318	1	Bcap29	ENSMUSG00000020650	12
ENSMUSG00000001062-Vps9d1	0.707148	-0.0271375	0.104	0.095	1	Vps9d1	ENSMUSG00000001062	8
ENSMUSG00000021420-Fars2	0.707245	-0.152112	0.487	0.471	1	Fars2	ENSMUSG00000021420	13
ENSMUSG00000023094-Msrb2	0.707309	0.0789131	0.122	0.113	1	Msrb2	ENSMUSG00000023094	2
ENSMUSG00000116040-Gm49464	0.707339	-0.156554	0.452	0.425	1	Gm49464	ENSMUSG00000116040	15
ENSMUSG00000044405-Adig	0.708073	-0.0842546	0.563	0.522	1	Adig	ENSMUSG00000044405	2
ENSMUSG00000039148-Sart1	0.708181	-0.0408375	0.237	0.215	1	Sart1	ENSMUSG00000039148	19
ENSMUSG00000078490-Cfap74	0.708314	-0.0476028	0.165	0.149	1	Cfap74	ENSMUSG00000078490	4
ENSMUSG00000004364-Cul3	0.709166	-0.0119031	0.1	0.092	1	Cul3	ENSMUSG00000004364	1
ENSMUSG00000033697-Arhgap39	0.709875	-0.105355	0.176	0.158	1	Arhgap39	ENSMUSG00000033697	15
ENSMUSG00000062154-Tex33	0.710356	-0.0364931	0.541	0.48	1	Tex33	ENSMUSG00000062154	15
ENSMUSG00000026739-Bmi1	0.710715	-0.0751396	0.118	0.125	1	Bmi1	ENSMUSG00000026739	2
ENSMUSG00000106683-Gm43263	0.710898	-0.0307643	0.28	0.259	1	Gm43263	ENSMUSG00000106683	8
ENSMUSG00000021282-Eif5	0.711466	-0.127057	0.333	0.328	1	Eif5	ENSMUSG00000021282	12
ENSMUSG00000047394-Odf3b	0.71258	-0.103002	0.197	0.175	1	Odf3b	ENSMUSG00000047394	15
ENSMUSG00000029098-Acox3	0.713266	-0.123403	0.154	0.158	1	Acox3	ENSMUSG00000029098	5
ENSMUSG00000094002-Gm9866	0.713761	-0.0542123	0.115	0.104	1	Gm9866	ENSMUSG00000094002	12
ENSMUSG00000056209-Npm3	0.713793	-0.00652913	0.789	0.729	1	Npm3	ENSMUSG00000056209	19
ENSMUSG00000031858-Mau2	0.714082	-0.175337	0.097	0.1	1	Mau2	ENSMUSG00000031858	8
ENSMUSG00000053470-Kdm3a	0.714134	-0.0435484	0.143	0.131	1	Kdm3a	ENSMUSG00000053470	6
ENSMUSG00000055319-Sec23ip	0.714311	-0.135764	0.151	0.153	1	Sec23ip	ENSMUSG00000055319	7
ENSMUSG00000031715-Smarca5	0.714768	-0.0272929	0.1	0.091	1	Smarca5	ENSMUSG00000031715	8
ENSMUSG00000092131-BC050972	0.715044	0.00135581	0.258	0.234	1	BC050972	ENSMUSG00000092131	9
ENSMUSG00000096641-Gm904	0.715347	-0.0833312	0.351	0.323	1	Gm904	ENSMUSG00000096641	13
ENSMUSG00000028389-Zfp37	0.715454	-0.0850432	0.38	0.343	1	Zfp37	ENSMUSG00000028389	4
ENSMUSG00000048038-Ccdc187	0.716208	-0.0924025	0.108	0.113	1	Ccdc187	ENSMUSG00000048038	2
ENSMUSG00000051469-Zfp24	0.716362	-0.015963	0.118	0.127	1	Zfp24	ENSMUSG00000051469	18
ENSMUSG00000061510-Gm10101	0.716484	-0.134415	0.125	0.131	1	Gm10101	ENSMUSG00000061510	14
ENSMUSG00000027189-Trim44	0.716867	-0.00894946	0.176	0.163	1	Trim44	ENSMUSG00000027189	2
ENSMUSG00000093535-4930533I22Rik	0.717321	-0.00458026	0.602	0.591	1	4930533I22Rik	ENSMUSG00000093535	6
ENSMUSG00000110765-Gm47468	0.717477	0.023216	0.19	0.175	1	Gm47468	ENSMUSG00000110765	9
ENSMUSG00000037110-Ralgapa2	0.718258	-0.0126979	0.43	0.388	1	Ralgapa2	ENSMUSG00000037110	2
ENSMUSG00000098098-Bvht	0.718346	-0.06775	0.172	0.155	1	Bvht	ENSMUSG00000098098	18
ENSMUSG00000028291-Akirin2	0.718892	-0.133567	0.52	0.492	1	Akirin2	ENSMUSG00000028291	4
ENSMUSG00000032803-Cdv3	0.71915	-0.181199	0.305	0.298	1	Cdv3	ENSMUSG00000032803	9
ENSMUSG00000041096-Tspyl2	0.719537	-0.149173	0.1	0.106	1	Tspyl2	ENSMUSG00000041096	20
ENSMUSG00000060962-Dmkn	0.719624	-0.0449946	0.172	0.158	1	Dmkn	ENSMUSG00000060962	7
ENSMUSG00000028639-Ybx1	0.720069	-0.157792	0.104	0.107	1	Ybx1	ENSMUSG00000028639	4
ENSMUSG00000057113-Npm1	0.720085	-0.149569	0.204	0.202	1	Npm1	ENSMUSG00000057113	11
ENSMUSG00000022185-Acin1	0.720891	-0.119485	0.226	0.203	1	Acin1	ENSMUSG00000022185	14
ENSMUSG00000037224-Zfyve28	0.721198	-0.0103871	0.677	0.647	1	Zfyve28	ENSMUSG00000037224	5
ENSMUSG00000118667-Ahnak2	0.721991	-0.184953	0.186	0.187	1	Ahnak2	ENSMUSG00000118667	12
ENSMUSG00000033420-Antxr1	0.722522	-0.0490719	0.312	0.281	1	Antxr1	ENSMUSG00000033420	6
ENSMUSG00000118147-Gm41555	0.723249	-0.0457279	0.265	0.275	1	Gm41555	ENSMUSG00000118147	17
ENSMUSG00000051989-Smim11	0.723404	-0.0146894	0.172	0.181	1	Smim11	ENSMUSG00000051989	16
ENSMUSG00000009470-Tnpo1	0.724476	-0.216828	0.215	0.208	1	Tnpo1	ENSMUSG00000009470	13
ENSMUSG00000031027-Stk33	0.724534	0.0147556	0.154	0.141	1	Stk33	ENSMUSG00000031027	7
ENSMUSG00000011096-Akt1s1	0.724559	0.020148	0.527	0.478	1	Akt1s1	ENSMUSG00000011096	7
ENSMUSG00000030000-Add2	0.724906	-0.123391	0.215	0.195	1	Add2	ENSMUSG00000030000	6
ENSMUSG00000048402-Gli2	0.72522	-0.0488201	0.366	0.33	1	Gli2	ENSMUSG00000048402	1
ENSMUSG00000039419-Cntnap2	0.72562	-0.0399729	0.401	0.374	1	Cntnap2	ENSMUSG00000039419	6
ENSMUSG00000044906-4930503L19Rik	0.725944	-0.0472081	0.319	0.291	1	4930503L19Rik	ENSMUSG00000044906	18
ENSMUSG00000073758-Sh3d21	0.726021	-0.0121327	0.258	0.237	1	Sh3d21	ENSMUSG00000073758	4
ENSMUSG00000031441-Atp11a	0.726358	-0.113916	0.283	0.276	1	Atp11a	ENSMUSG00000031441	8
ENSMUSG00000050702-4930563M21Rik	0.726402	-0.0731831	0.384	0.388	1	4930563M21Rik	ENSMUSG00000050702	9
ENSMUSG00000039742-Garin1b	0.727198	-0.0883608	0.556	0.518	1	Garin1b	ENSMUSG00000039742
ENSMUSG00000114697-Gm30806	0.727791	-0.0982687	0.118	0.123	1	Gm30806	ENSMUSG00000114697	14
ENSMUSG00000111712-Gm39363	0.728208	-0.10501	0.129	0.133	1	Gm39363	ENSMUSG00000111712	9
ENSMUSG00000023010-Tmbim6	0.728259	0.018744	0.373	0.349	1	Tmbim6	ENSMUSG00000023010	15
ENSMUSG00000022110-Sucla2	0.728356	-0.0800424	0.384	0.345	1	Sucla2	ENSMUSG00000022110	14
ENSMUSG00000066894-Vsig10	0.728403	-0.129964	0.323	0.307	1	Vsig10	ENSMUSG00000066894	5
ENSMUSG00000063089-Klk1b8	0.72896	-0.125268	0.262	0.234	1	Klk1b8	ENSMUSG00000063089	7
ENSMUSG00000055254-Ntrk2	0.729451	-0.0112209	0.118	0.109	1	Ntrk2	ENSMUSG00000055254	13
ENSMUSG00000028931-Kcnab2	0.729915	-0.0515938	0.104	0.095	1	Kcnab2	ENSMUSG00000028931	4
ENSMUSG00000024206-Rfx2	0.730625	-0.11454	0.326	0.327	1	Rfx2	ENSMUSG00000024206	17
ENSMUSG00000062300-Nectin2	0.730639	-0.0625623	0.627	0.612	1	Nectin2	ENSMUSG00000062300	7
ENSMUSG00000035429-Ptprh	0.730646	-0.0737903	0.133	0.121	1	Ptprh	ENSMUSG00000035429	7
ENSMUSG00000115973-Gm36002	0.73081	-0.139707	0.129	0.134	1	Gm36002	ENSMUSG00000115973	2
ENSMUSG00000036928-Stag3	0.731776	-0.0354738	0.1	0.09	1	Stag3	ENSMUSG00000036928	5
ENSMUSG00000023051-Tarbp2	0.732495	-0.0327582	0.104	0.095	1	Tarbp2	ENSMUSG00000023051	15
ENSMUSG00000026781-Acbd5	0.732605	-0.161469	0.269	0.264	1	Acbd5	ENSMUSG00000026781	2
ENSMUSG00000021385-Ippk	0.733062	-0.0690931	0.183	0.189	1	Ippk	ENSMUSG00000021385	13
ENSMUSG00000002733-Plekha3	0.733636	-0.122124	0.133	0.137	1	Plekha3	ENSMUSG00000002733	2
ENSMUSG00000027443-Cst12	0.734489	-0.0959847	0.229	0.207	1	Cst12	ENSMUSG00000027443	2
ENSMUSG00000107872-Gm44511	0.734956	-0.0734281	0.738	0.671	1	Gm44511	ENSMUSG00000107872	6
ENSMUSG00000069540-Gm4925	0.735857	-0.00113415	0.147	0.137	1	Gm4925	ENSMUSG00000069540	10
ENSMUSG00000018841-Rad51d	0.736316	-0.0807188	0.366	0.364	1	Rad51d	ENSMUSG00000018841	11
ENSMUSG00000024456-Diaph1	0.736712	-0.0549079	0.341	0.311	1	Diaph1	ENSMUSG00000024456	18
ENSMUSG00000040022-Rab11fip2	0.736741	-0.0694356	0.097	0.102	1	Rab11fip2	ENSMUSG00000040022	19
ENSMUSG00000000766-Oprm1	0.738249	0.00423994	0.122	0.113	1	Oprm1	ENSMUSG00000000766	10
ENSMUSG00000034165-Ccnd3	0.738262	-0.259302	0.251	0.247	1	Ccnd3	ENSMUSG00000034165	17
ENSMUSG00000067851-Arfgef1	0.738516	-0.0264495	0.111	0.101	1	Arfgef1	ENSMUSG00000067851	1
ENSMUSG00000041912-Tdrkh	0.738919	-0.163031	0.122	0.125	1	Tdrkh	ENSMUSG00000041912	3
ENSMUSG00000054065-Pkp3	0.739079	-0.0779536	0.122	0.127	1	Pkp3	ENSMUSG00000054065	7
ENSMUSG00000042800-Spata46	0.73948	-0.134367	0.165	0.166	1	Spata46	ENSMUSG00000042800	1
ENSMUSG00000042216-Sgsm1	0.739568	-0.146187	0.462	0.44	1	Sgsm1	ENSMUSG00000042216	5
ENSMUSG00000026810-Dpm2	0.739639	0.00509973	0.115	0.107	1	Dpm2	ENSMUSG00000026810	2
ENSMUSG00000050944-Efcab5	0.740937	-0.0102619	0.108	0.1	1	Efcab5	ENSMUSG00000050944	11
ENSMUSG00000054863-Tafa5	0.740984	-0.0708259	0.1	0.091	1	Tafa5	ENSMUSG00000054863	15
ENSMUSG00000030407-Qpctl	0.741487	-0.0730835	0.118	0.107	1	Qpctl	ENSMUSG00000030407	7
ENSMUSG00000097000-Gm17435	0.742402	-0.126145	0.108	0.112	1	Gm17435	ENSMUSG00000097000	8
ENSMUSG00000046605-B3gntl1	0.742633	-0.0252046	0.1	0.091	1	B3gntl1	ENSMUSG00000046605	11
ENSMUSG00000057614-Gnai1	0.74264	-0.0714176	0.161	0.166	1	Gnai1	ENSMUSG00000057614	5
ENSMUSG00000087396-4933407K13Rik	0.743388	-0.0262071	0.136	0.125	1	4933407K13Rik	ENSMUSG00000087396	20
ENSMUSG00000020901-Pik3r5	0.743417	-0.0617814	0.133	0.137	1	Pik3r5	ENSMUSG00000020901	11
ENSMUSG00000037640-Zfp60	0.744486	-0.022723	0.154	0.143	1	Zfp60	ENSMUSG00000037640	7
ENSMUSG00000025372-Baiap2	0.744508	-0.0191482	0.111	0.118	1	Baiap2	ENSMUSG00000025372	11
ENSMUSG00000117800-1700122C19Rik	0.74491	-0.102654	0.251	0.224	1	1700122C19Rik	ENSMUSG00000117800	19
ENSMUSG00000099418-Gm6657	0.745482	-0.0291481	0.118	0.123	1	Gm6657	ENSMUSG00000099418	12
ENSMUSG00000086421-Gm14091	0.745712	-0.131661	0.33	0.297	1	Gm14091	ENSMUSG00000086421	2
ENSMUSG00000017466-Timp2	0.745865	-0.0625512	0.161	0.166	1	Timp2	ENSMUSG00000017466	11
ENSMUSG00000003518-Dusp3	0.746909	-0.127488	0.19	0.194	1	Dusp3	ENSMUSG00000003518	11
ENSMUSG00000038165-1700022A21Rik	0.747162	0.0262252	0.129	0.121	1	1700022A21Rik	ENSMUSG00000038165	5
ENSMUSG00000016481-Cr1l	0.747418	-0.00335522	0.151	0.141	1	Cr1l	ENSMUSG00000016481	1
ENSMUSG00000020651-Slc26a4	0.747778	-0.0964785	0.125	0.131	1	Slc26a4	ENSMUSG00000020651	12
ENSMUSG00000028773-Fabp3	0.748128	-0.146855	0.204	0.205	1	Fabp3	ENSMUSG00000028773	4
ENSMUSG00000074746-Pdzd8	0.748371	-0.161173	0.323	0.311	1	Pdzd8	ENSMUSG00000074746	19
ENSMUSG00000037594-Clba1	0.7489	-0.0621112	0.147	0.152	1	Clba1	ENSMUSG00000037594	12
ENSMUSG00000000958-Slc7a7	0.74899	-0.0282751	0.14	0.129	1	Slc7a7	ENSMUSG00000000958	14
ENSMUSG00000017837-Nkiras2	0.748997	-0.00588181	0.362	0.344	1	Nkiras2	ENSMUSG00000017837	11
ENSMUSG00000044581-4932415D10Rik	0.749568	-0.0577881	0.785	0.744	1	4932415D10Rik	ENSMUSG00000044581	10
ENSMUSG00000069135-Cep43	0.749742	0.0146216	0.552	0.51	1	Cep43	ENSMUSG00000069135	17
ENSMUSG00000024180-Pgap6	0.749754	-0.106511	0.348	0.335	1	Pgap6	ENSMUSG00000024180	17
ENSMUSG00000097675-1700101I11Rik	0.75002	0.00517061	0.376	0.386	1	1700101I11Rik	ENSMUSG00000097675	6
ENSMUSG00000030986-Dhx32	0.750023	0.0203133	0.122	0.112	1	Dhx32	ENSMUSG00000030986	7
ENSMUSG00000039110-Mycbpap	0.750314	-0.0208778	0.315	0.292	1	Mycbpap	ENSMUSG00000039110	11
ENSMUSG00000022938-Fam3b	0.750586	-0.112896	0.115	0.118	1	Fam3b	ENSMUSG00000022938	16
ENSMUSG00000017119-Nbr1	0.751054	-0.138826	0.297	0.296	1	Nbr1	ENSMUSG00000017119	11
ENSMUSG00000005958-Ephb3	0.751547	-0.212201	0.523	0.464	1	Ephb3	ENSMUSG00000005958	16
ENSMUSG00000112437-Gm35188	0.751977	0.0111766	0.194	0.181	1	Gm35188	ENSMUSG00000112437	12
ENSMUSG00000025900-Rp1	0.752071	-0.0495774	0.097	0.104	1	Rp1	ENSMUSG00000025900	1
ENSMUSG00000070388-Fbxo39	0.752579	-0.0259271	0.194	0.182	1	Fbxo39	ENSMUSG00000070388	11
ENSMUSG00000120992-ENSMUSG00000120992	0.752717	-0.0557436	0.1	0.091	1	ENSMUSG00000120992	ENSMUSG00000120992
ENSMUSG00000021728-Emb	0.752724	-0.14209	0.362	0.346	1	Emb	ENSMUSG00000021728	13
ENSMUSG00000025917-Cops5	0.752944	-0.120312	0.14	0.143	1	Cops5	ENSMUSG00000025917	1
ENSMUSG00000040659-Efhd2	0.753733	-0.112317	0.111	0.117	1	Efhd2	ENSMUSG00000040659	4
ENSMUSG00000007338-Mrpl49	0.75398	-0.0694806	0.097	0.102	1	Mrpl49	ENSMUSG00000007338	19
ENSMUSG00000039195-Bbln	0.754365	-0.0927291	0.115	0.105	1	Bbln	ENSMUSG00000039195	2
ENSMUSG00000028793-Rnf19b	0.754415	-0.0787411	0.161	0.147	1	Rnf19b	ENSMUSG00000028793	4
ENSMUSG00000031786-Drc7	0.754897	-0.238149	0.118	0.12	1	Drc7	ENSMUSG00000031786	8
ENSMUSG00000015846-Rxra	0.755238	-0.0762986	0.38	0.363	1	Rxra	ENSMUSG00000015846	2
ENSMUSG00000097115-1810019N24Rik	0.755608	0.0277292	0.233	0.243	1	1810019N24Rik	ENSMUSG00000097115	7
ENSMUSG00000002280-Ciao3	0.756405	-0.094467	0.108	0.111	1	Ciao3	ENSMUSG00000002280	17
ENSMUSG00000114531-A530065N20Rik	0.756995	-0.00832415	0.161	0.153	1	A530065N20Rik	ENSMUSG00000114531	13
ENSMUSG00000025759-Mfsd8	0.758262	-0.0581164	0.111	0.117	1	Mfsd8	ENSMUSG00000025759	3
ENSMUSG00000056579-Tug1	0.758993	-0.0943605	0.19	0.192	1	Tug1	ENSMUSG00000056579	11
ENSMUSG00000051811-Cox6b2	0.759369	-0.0831271	0.47	0.462	1	Cox6b2	ENSMUSG00000051811	7
ENSMUSG00000028410-Dnaja1	0.760394	-0.0441206	0.161	0.17	1	Dnaja1	ENSMUSG00000028410	4
ENSMUSG00000086805-4932443L11Rik	0.760407	-0.136562	0.434	0.402	1	4932443L11Rik	ENSMUSG00000086805	8
ENSMUSG00000028383-Hsdl2	0.761976	-0.0340838	0.097	0.104	1	Hsdl2	ENSMUSG00000028383	4
ENSMUSG00000002395-Use1	0.762145	-0.225902	0.201	0.197	1	Use1	ENSMUSG00000002395	8
ENSMUSG00000037058-Paip2	0.762285	-0.0283818	0.835	0.76	1	Paip2	ENSMUSG00000037058	18
ENSMUSG00000038024-Dennd4c	0.763321	-0.0352667	0.118	0.125	1	Dennd4c	ENSMUSG00000038024	4
ENSMUSG00000032594-Ip6k1	0.763928	-0.0810326	0.387	0.353	1	Ip6k1	ENSMUSG00000032594	9
ENSMUSG00000086154-Gm16196	0.764352	-0.0182769	0.122	0.115	1	Gm16196	ENSMUSG00000086154	17
ENSMUSG00000085762-Lrrc75aos2	0.764367	-0.109316	0.323	0.311	1	Lrrc75aos2	ENSMUSG00000085762	11
ENSMUSG00000074454-Defb33	0.76451	-0.200528	0.165	0.163	1	Defb33	ENSMUSG00000074454	8
ENSMUSG00000103857-Gm37249	0.765054	-0.00876535	0.272	0.254	1	Gm37249	ENSMUSG00000103857	9
ENSMUSG00000013663-Pten	0.765788	-0.0468823	0.147	0.138	1	Pten	ENSMUSG00000013663	19
ENSMUSG00000012114-Med15	0.765842	-0.107657	0.667	0.629	1	Med15	ENSMUSG00000012114	16
ENSMUSG00000039607-Rbms3	0.766009	-0.0412361	0.1	0.092	1	Rbms3	ENSMUSG00000039607	9
ENSMUSG00000032110-Acrv1	0.766199	-0.173486	0.151	0.152	1	Acrv1	ENSMUSG00000032110	9
ENSMUSG00000030126-Tmcc1	0.766225	-0.101542	0.108	0.097	1	Tmcc1	ENSMUSG00000030126	6
ENSMUSG00000025983-Ccdc150	0.76664	-0.0355335	0.136	0.126	1	Ccdc150	ENSMUSG00000025983	1
ENSMUSG00000074649-BC029722	0.767832	-0.0731398	0.444	0.403	1	BC029722	ENSMUSG00000074649	2
ENSMUSG00000049154-Fam183b	0.767889	-0.129114	0.104	0.107	1	Fam183b	ENSMUSG00000049154	11
ENSMUSG00000001552-Jup	0.7693	-0.0262426	0.806	0.75	1	Jup	ENSMUSG00000001552	11
ENSMUSG00000115774-4933431J24Rik	0.76937	-0.180112	0.122	0.123	1	4933431J24Rik	ENSMUSG00000115774	14
ENSMUSG00000118204-4930414N06Rik	0.770108	-0.0755618	0.097	0.101	1	4930414N06Rik	ENSMUSG00000118204	19
ENSMUSG00000045394-Epcam	0.770776	-0.0816595	0.28	0.256	1	Epcam	ENSMUSG00000045394	17
ENSMUSG00000112337-Gm47614	0.770867	-0.108654	0.147	0.15	1	Gm47614	ENSMUSG00000112337	10
ENSMUSG00000021967-Mrpl57	0.772061	0.0385521	0.122	0.115	1	Mrpl57	ENSMUSG00000021967	14
ENSMUSG00000013936-Myl2	0.772624	-0.0862601	0.197	0.201	1	Myl2	ENSMUSG00000013936	5
ENSMUSG00000053646-Plxnb1	0.772654	0.00423511	0.19	0.181	1	Plxnb1	ENSMUSG00000053646	9
ENSMUSG00000033633-Clec18a	0.773633	-0.0548607	0.104	0.096	1	Clec18a	ENSMUSG00000033633	8
ENSMUSG00000009073-Nf2	0.774675	-0.106064	0.147	0.15	1	Nf2	ENSMUSG00000009073	11
ENSMUSG00000030516-Tjp1	0.774904	-0.210669	0.251	0.242	1	Tjp1	ENSMUSG00000030516	7
ENSMUSG00000092220-Gm20528	0.775458	-0.149851	0.1	0.102	1	Gm20528	ENSMUSG00000092220	1
ENSMUSG00000113354-Gm20789	0.776372	-0.0695669	0.57	0.527	1	Gm20789	ENSMUSG00000113354	13
ENSMUSG00000113209-1700081N11Rik	0.776641	-0.0654554	0.194	0.203	1	1700081N11Rik	ENSMUSG00000113209	12
ENSMUSG00000033307-Mif	0.776662	-0.0840003	0.247	0.223	1	Mif	ENSMUSG00000033307	10
ENSMUSG00000011306-Sugp1	0.776725	-0.0241572	0.172	0.158	1	Sugp1	ENSMUSG00000011306	8
ENSMUSG00000118586-Gm17695	0.777028	-0.0243774	0.136	0.127	1	Gm17695	ENSMUSG00000118586	5
ENSMUSG00000032238-Rora	0.777235	0.0190729	0.631	0.567	1	Rora	ENSMUSG00000032238	9
ENSMUSG00000107305-Gm43262	0.777486	-0.0964832	0.326	0.312	1	Gm43262	ENSMUSG00000107305	13
ENSMUSG00000045211-Nudt18	0.777554	-0.0985095	0.143	0.131	1	Nudt18	ENSMUSG00000045211	14
ENSMUSG00000054733-Msra	0.778118	-0.040651	0.133	0.123	1	Msra	ENSMUSG00000054733	14
ENSMUSG00000005057-Sh2b2	0.779761	-0.0936536	0.427	0.407	1	Sh2b2	ENSMUSG00000005057	5
ENSMUSG00000121382-ENSMUSG00000121382	0.780137	-0.102071	0.151	0.154	1	ENSMUSG00000121382	ENSMUSG00000121382
ENSMUSG00000009894-Snap47	0.780417	-0.0482339	0.111	0.117	1	Snap47	ENSMUSG00000009894	11
ENSMUSG00000044678-Ly6k	0.780663	-0.133726	0.147	0.132	1	Ly6k	ENSMUSG00000044678	15
ENSMUSG00000038976-Ppp1r9b	0.780834	-0.126985	0.115	0.118	1	Ppp1r9b	ENSMUSG00000038976	11
ENSMUSG00000028779-Pef1	0.78132	-0.109536	0.208	0.186	1	Pef1	ENSMUSG00000028779	4
ENSMUSG00000037972-Snn	0.78159	-0.105779	0.391	0.372	1	Snn	ENSMUSG00000037972	16
ENSMUSG00000024277-Mapre2	0.782213	-0.0381364	0.251	0.253	1	Mapre2	ENSMUSG00000024277	18
ENSMUSG00000033739-Fkbpl	0.783412	-0.104797	0.129	0.129	1	Fkbpl	ENSMUSG00000033739	17
ENSMUSG00000025020-Slit1	0.783606	-0.121433	0.534	0.492	1	Slit1	ENSMUSG00000025020	19
ENSMUSG00000039488-Cntn5	0.784719	0.072801	0.104	0.099	1	Cntn5	ENSMUSG00000039488	9
ENSMUSG00000081669-Npm3-ps1	0.785401	-0.0505912	0.233	0.216	1	ps1	ENSMUSG00000081669
ENSMUSG00000026567-Adcy10	0.785605	0.0256955	0.129	0.122	1	Adcy10	ENSMUSG00000026567	1
ENSMUSG00000058325-Dock1	0.786047	-0.0714215	0.179	0.181	1	Dock1	ENSMUSG00000058325	7
ENSMUSG00000038997-Asb17	0.78607	-0.117198	0.262	0.256	1	Asb17	ENSMUSG00000038997	3
ENSMUSG00000031553-Adam3	0.786649	0.00119997	0.333	0.306	1	Adam3	ENSMUSG00000031553	8
ENSMUSG00000014778-Fhod1	0.786867	-0.120296	0.136	0.139	1	Fhod1	ENSMUSG00000014778	8
ENSMUSG00000043460-Elfn2	0.786962	-0.098741	0.591	0.572	1	Elfn2	ENSMUSG00000043460	15
ENSMUSG00000085820-4933406K04Rik	0.787561	-0.065533	0.258	0.234	1	4933406K04Rik	ENSMUSG00000085820	12
ENSMUSG00000099639-1700084F23Rik	0.787671	0.0140802	0.215	0.202	1	1700084F23Rik	ENSMUSG00000099639	13
ENSMUSG00000040591-Cstpp1	0.787765	-0.0901746	0.323	0.323	1	Cstpp1	ENSMUSG00000040591
ENSMUSG00000033486-Catsper2	0.788405	-0.0609009	0.161	0.149	1	Catsper2	ENSMUSG00000033486	2
ENSMUSG00000070529-Wfdc10	0.788497	-0.103882	0.108	0.099	1	Wfdc10	ENSMUSG00000070529	2
ENSMUSG00000045103-Dmd	0.789083	-0.10665	0.133	0.122	1	Dmd	ENSMUSG00000045103	20
ENSMUSG00000116096-4933404G15Rik	0.789706	-0.0378301	0.219	0.203	1	4933404G15Rik	ENSMUSG00000116096	16
ENSMUSG00000020190-Mknk2	0.789717	-0.0127789	0.211	0.201	1	Mknk2	ENSMUSG00000020190	10
ENSMUSG00000020849-Ywhae	0.790522	-0.0885836	0.244	0.247	1	Ywhae	ENSMUSG00000020849	11
ENSMUSG00000042087-4933440N22Rik	0.790859	-0.0556999	0.154	0.157	1	4933440N22Rik	ENSMUSG00000042087	6
ENSMUSG00000032058-Ppp2r1b	0.791084	-0.0793866	0.115	0.12	1	Ppp2r1b	ENSMUSG00000032058	9
ENSMUSG00000027447-Cst3	0.791162	-0.199468	0.211	0.202	1	Cst3	ENSMUSG00000027447	2
ENSMUSG00000038500-Prr3	0.791664	-0.00486798	0.161	0.149	1	Prr3	ENSMUSG00000038500	17
ENSMUSG00000031789-Cngb1	0.793205	-0.0764297	0.19	0.196	1	Cngb1	ENSMUSG00000031789	8
ENSMUSG00000026442-Nfasc	0.793753	-0.0630332	0.143	0.132	1	Nfasc	ENSMUSG00000026442	1
ENSMUSG00000031812-Map1lc3b	0.793788	-0.153192	0.136	0.138	1	Map1lc3b	ENSMUSG00000031812	8
ENSMUSG00000023075-Akirin1	0.794089	-0.200839	0.351	0.329	1	Akirin1	ENSMUSG00000023075	4
ENSMUSG00000032437-Stt3b	0.794503	-0.0779917	0.29	0.268	1	Stt3b	ENSMUSG00000032437	9
ENSMUSG00000030750-Nsmce1	0.794992	-0.113877	0.1	0.104	1	Nsmce1	ENSMUSG00000030750	7
ENSMUSG00000039703-Nploc4	0.796246	-0.0104501	0.115	0.107	1	Nploc4	ENSMUSG00000039703	11
ENSMUSG00000054909-Wbscr25	0.796462	-0.0414875	0.738	0.66	1	Wbscr25	ENSMUSG00000054909	5
ENSMUSG00000001930-Vwf	0.796474	-0.0280724	0.133	0.136	1	Vwf	ENSMUSG00000001930	6
ENSMUSG00000120979-ENSMUSG00000120979	0.79674	-0.0126653	0.14	0.131	1	ENSMUSG00000120979	ENSMUSG00000120979
ENSMUSG00000043909-Trp53bp1	0.796951	-0.118991	0.097	0.1	1	Trp53bp1	ENSMUSG00000043909	2
ENSMUSG00000030662-Ipo5	0.797218	-0.0636417	0.559	0.519	1	Ipo5	ENSMUSG00000030662	14
ENSMUSG00000062397-Zfp706	0.798083	-0.0594034	0.24	0.219	1	Zfp706	ENSMUSG00000062397	15
ENSMUSG00000040549-Ckap5	0.798222	1.08718	0.108	0.101	1	Ckap5	ENSMUSG00000040549	2
ENSMUSG00000036580-Spg20	0.798371	-0.112888	0.161	0.163	1	Spg20	ENSMUSG00000036580	3
ENSMUSG00000059796-Eif4a1	0.79861	-0.061458	0.122	0.113	1	Eif4a1	ENSMUSG00000059796	11
ENSMUSG00000020193-Zpbp	0.799523	-0.0848553	0.272	0.252	1	Zpbp	ENSMUSG00000020193	11
ENSMUSG00000018698-Lhx1	0.799893	-0.154654	0.233	0.213	1	Lhx1	ENSMUSG00000018698	11
ENSMUSG00000034595-Ppp1r18	0.800518	-0.0951974	0.71	0.631	1	Ppp1r18	ENSMUSG00000034595	17
ENSMUSG00000061981-Flot2	0.800695	-0.0378405	0.158	0.149	1	Flot2	ENSMUSG00000061981	11
ENSMUSG00000056912-1700017N19Rik	0.800837	-0.0398459	0.262	0.265	1	1700017N19Rik	ENSMUSG00000056912	10
ENSMUSG00000086467-4930571N24Rik	0.801251	0.0271315	0.516	0.494	1	4930571N24Rik	ENSMUSG00000086467	15
ENSMUSG00000040269-Mrps28	0.801485	-0.0450134	0.176	0.181	1	Mrps28	ENSMUSG00000040269	3
ENSMUSG00000032679-Cd59a	0.801871	-0.172562	0.108	0.107	1	Cd59a	ENSMUSG00000032679	2
ENSMUSG00000097315-Gm26568	0.80225	-0.0407115	0.244	0.227	1	Gm26568	ENSMUSG00000097315	1
ENSMUSG00000120045-ENSMUSG00000120045	0.803194	-0.00348749	0.104	0.097	1	ENSMUSG00000120045	ENSMUSG00000120045
ENSMUSG00000066392-Nrxn3	0.803307	-0.0639389	0.265	0.268	1	Nrxn3	ENSMUSG00000066392	12
ENSMUSG00000030652-Coq7	0.803868	-0.0324921	0.154	0.143	1	Coq7	ENSMUSG00000030652	7
ENSMUSG00000008892-Vdac3	0.803871	-0.0719792	0.125	0.117	1	Vdac3	ENSMUSG00000008892	8
ENSMUSG00000115641-Gm9891	0.804064	0.011473	0.14	0.134	1	Gm9891	ENSMUSG00000115641	15
ENSMUSG00000085720-Gm7854	0.804416	-0.0938697	0.111	0.113	1	Gm7854	ENSMUSG00000085720	5
ENSMUSG00000017417-Plxdc1	0.806068	-0.0918274	0.147	0.138	1	Plxdc1	ENSMUSG00000017417	11
ENSMUSG00000121167-ENSMUSG00000121167	0.806716	-0.0727335	0.115	0.106	1	ENSMUSG00000121167	ENSMUSG00000121167
ENSMUSG00000101307-Gm7356	0.807217	-0.112998	0.283	0.276	1	Gm7356	ENSMUSG00000101307	17
ENSMUSG00000020368-Canx	0.807535	-0.109659	0.143	0.145	1	Canx	ENSMUSG00000020368	11
ENSMUSG00000037982-Gm9725	0.807831	-0.202024	0.412	0.383	1	Gm9725	ENSMUSG00000037982	8
ENSMUSG00000038180-Spag4	0.808313	-0.0623202	0.581	0.541	1	Spag4	ENSMUSG00000038180	2
ENSMUSG00000030792-Dkkl1	0.808361	-0.0929983	0.484	0.424	1	Dkkl1	ENSMUSG00000030792	7
ENSMUSG00000054793-Cadm4	0.811173	-0.0612244	0.108	0.101	1	Cadm4	ENSMUSG00000054793	7
ENSMUSG00000112581-1700022H01Rik	0.811517	-0.137711	0.226	0.222	1	1700022H01Rik	ENSMUSG00000112581	10
ENSMUSG00000030968-Pdilt	0.812221	-0.0463805	0.108	0.1	1	Pdilt	ENSMUSG00000030968	7
ENSMUSG00000029503-P2rx2	0.812794	-0.0316626	0.358	0.337	1	P2rx2	ENSMUSG00000029503	5
ENSMUSG00000047109-Cldn14	0.813029	-0.193392	0.229	0.223	1	Cldn14	ENSMUSG00000047109	16
ENSMUSG00000055809-Dnaaf3	0.813143	-0.0323288	0.133	0.136	1	Dnaaf3	ENSMUSG00000055809	7
ENSMUSG00000026646-Suv39h2	0.813408	-0.0978969	0.097	0.1	1	Suv39h2	ENSMUSG00000026646	2
ENSMUSG00000073609-D2hgdh	0.81353	-0.0952538	0.125	0.128	1	D2hgdh	ENSMUSG00000073609	1
ENSMUSG00000022501-Prm1	0.813587	0.0439978	1	1	1	Prm1	ENSMUSG00000022501	16
ENSMUSG00000091017-Garin4	0.814122	-0.0182439	0.384	0.356	1	Garin4	ENSMUSG00000091017
ENSMUSG00000056612-Ppp1r14b	0.814711	-0.104792	0.136	0.125	1	Ppp1r14b	ENSMUSG00000056612	19
ENSMUSG00000086933-4933426K07Rik	0.815242	-0.119082	0.147	0.136	1	4933426K07Rik	ENSMUSG00000086933	11
ENSMUSG00000032393-Dpp8	0.815391	-0.0797169	0.168	0.17	1	Dpp8	ENSMUSG00000032393	9
ENSMUSG00000000088-Cox5a	0.815696	-0.112904	0.237	0.217	1	Cox5a	ENSMUSG00000000088	9
ENSMUSG00000085457-1110046J04Rik	0.815794	-0.0275096	0.115	0.107	1	1110046J04Rik	ENSMUSG00000085457	13
ENSMUSG00000097292-A230107N01Rik	0.815881	-0.0429858	0.108	0.101	1	A230107N01Rik	ENSMUSG00000097292	13
ENSMUSG00000018379-Srsf1	0.8162	-0.0521071	0.384	0.346	1	Srsf1	ENSMUSG00000018379	11
ENSMUSG00000032410-Xrn1	0.816497	-0.0152393	0.143	0.134	1	Xrn1	ENSMUSG00000032410	9
ENSMUSG00000038383-Pigu	0.816632	-0.0911047	0.125	0.128	1	Pigu	ENSMUSG00000038383	2
ENSMUSG00000020719-Ddx5	0.816846	0.0446412	0.86	0.84	1	Ddx5	ENSMUSG00000020719	11
ENSMUSG00000097455-Gm26891	0.816929	-0.0976624	0.104	0.107	1	Gm26891	ENSMUSG00000097455	7
ENSMUSG00000060227-Golm2	0.817086	-0.033683	0.14	0.132	1	Golm2	ENSMUSG00000060227	2
ENSMUSG00000017478-Zc3h18	0.817205	-0.0646865	0.391	0.365	1	Zc3h18	ENSMUSG00000017478	8
ENSMUSG00000028718-Stil	0.818023	-0.0583051	0.133	0.123	1	Stil	ENSMUSG00000028718	4
ENSMUSG00000049550-Clip1	0.818761	-0.136238	0.384	0.363	1	Clip1	ENSMUSG00000049550	5
ENSMUSG00000059891-Tsks	0.820028	-0.0538586	0.914	0.822	1	Tsks	ENSMUSG00000059891	7
ENSMUSG00000025139-Tollip	0.820387	-0.0663284	0.136	0.127	1	Tollip	ENSMUSG00000025139	7
ENSMUSG00000086618-Gm13256	0.821133	-0.15003	0.158	0.155	1	Gm13256	ENSMUSG00000086618	2
ENSMUSG00000071724-Smpd5	0.821684	-0.102618	0.1	0.102	1	Smpd5	ENSMUSG00000071724	15
ENSMUSG00000063434-Sorcs3	0.822183	-0.00992323	0.168	0.159	1	Sorcs3	ENSMUSG00000063434	19
ENSMUSG00000021374-Nup153	0.822896	-0.104961	0.308	0.296	1	Nup153	ENSMUSG00000021374	13
ENSMUSG00000026034-Clk1	0.822958	-0.101866	0.1	0.092	1	Clk1	ENSMUSG00000026034	1
ENSMUSG00000033545-Znrf1	0.823458	-0.0694008	0.72	0.665	1	Znrf1	ENSMUSG00000033545	8
ENSMUSG00000101136-Gm8739	0.823479	-0.0461644	0.38	0.381	1	Gm8739	ENSMUSG00000101136	13
ENSMUSG00000025173-Wdr45b	0.825251	-0.0332877	0.176	0.164	1	Wdr45b	ENSMUSG00000025173	11
ENSMUSG00000121110-ENSMUSG00000121110	0.825274	-0.117704	0.201	0.202	1	ENSMUSG00000121110	ENSMUSG00000121110
ENSMUSG00000102231-1700074A21Rik	0.825275	-0.122098	0.108	0.107	1	1700074A21Rik	ENSMUSG00000102231	1
ENSMUSG00000049694-BC048671	0.825601	-0.0629886	0.219	0.206	1	BC048671	ENSMUSG00000049694	6
ENSMUSG00000099630-1700096J18Rik	0.826633	-0.126638	0.229	0.207	1	1700096J18Rik	ENSMUSG00000099630	11
ENSMUSG00000041540-Sox5	0.827635	-0.0700085	0.161	0.152	1	Sox5	ENSMUSG00000041540	6
ENSMUSG00000002718-Cse1l	0.828384	-0.177066	0.186	0.184	1	Cse1l	ENSMUSG00000002718	2
ENSMUSG00000086526-Gm12762	0.828881	-0.0432196	0.108	0.1	1	Gm12762	ENSMUSG00000086526	7
ENSMUSG00000025909-Sntg1	0.828949	-0.0413805	0.104	0.107	1	Sntg1	ENSMUSG00000025909	1
ENSMUSG00000051435-Fhad1	0.829511	-0.00396938	0.219	0.207	1	Fhad1	ENSMUSG00000051435	4
ENSMUSG00000060288-Ppih	0.830329	-0.13265	0.151	0.15	1	Ppih	ENSMUSG00000060288	4
ENSMUSG00000024393-Prrc2a	0.831471	-0.0219768	0.136	0.131	1	Prrc2a	ENSMUSG00000024393	17
ENSMUSG00000063882-Uqcrh	0.831525	-0.0757732	0.237	0.218	1	Uqcrh	ENSMUSG00000063882	4
ENSMUSG00000093482-Gm20619	0.83203	-0.0439842	0.151	0.143	1	Gm20619	ENSMUSG00000093482	6
ENSMUSG00000113717-Gm40658	0.832441	-0.175414	0.197	0.189	1	Gm40658	ENSMUSG00000113717	13
ENSMUSG00000041605-Inava	0.8325	-0.0592658	0.556	0.523	1	Inava	ENSMUSG00000041605	1
ENSMUSG00000028976-Slc2a5	0.832631	-0.071799	0.104	0.109	1	Slc2a5	ENSMUSG00000028976	4
ENSMUSG00000110202-Gm45435	0.832789	-0.071819	0.168	0.158	1	Gm45435	ENSMUSG00000110202	8
ENSMUSG00000070563-Spaca4	0.832965	-0.0268197	0.104	0.107	1	Spaca4	ENSMUSG00000070563	7
ENSMUSG00000027952-Pmvk	0.833369	-0.0757503	0.394	0.372	1	Pmvk	ENSMUSG00000027952	3
ENSMUSG00000053226-Dand5	0.833425	-0.10412	0.186	0.175	1	Dand5	ENSMUSG00000053226	8
ENSMUSG00000034467-Dynlrb2	0.833461	-0.0888602	0.111	0.112	1	Dynlrb2	ENSMUSG00000034467	8
ENSMUSG00000028689-Ccdc163	0.833466	-0.07142	0.233	0.216	1	Ccdc163	ENSMUSG00000028689	4
ENSMUSG00000109657-1700008N11Rik	0.834561	-0.0144257	0.473	0.435	1	1700008N11Rik	ENSMUSG00000109657	8
ENSMUSG00000039068-Zzz3	0.834632	-0.0708496	0.115	0.109	1	Zzz3	ENSMUSG00000039068	3
ENSMUSG00000108781-Gm44707	0.835547	-0.169451	0.491	0.45	1	Gm44707	ENSMUSG00000108781	7
ENSMUSG00000053358-Gm9905	0.836526	-0.0868426	0.104	0.106	1	Gm9905	ENSMUSG00000053358	7
ENSMUSG00000024772-Ehd1	0.836574	-0.0282537	0.219	0.205	1	Ehd1	ENSMUSG00000024772	19
ENSMUSG00000027630-Tbl1xr1	0.836602	-0.085311	0.631	0.567	1	Tbl1xr1	ENSMUSG00000027630	3
ENSMUSG00000019797-Mtres1	0.837151	-0.117471	0.222	0.207	1	Mtres1	ENSMUSG00000019797	10
ENSMUSG00000002578-Ikzf4	0.837754	-0.00865923	0.133	0.137	1	Ikzf4	ENSMUSG00000002578	10
ENSMUSG00000025512-Chid1	0.839895	-0.0864498	0.756	0.718	1	Chid1	ENSMUSG00000025512	7
ENSMUSG00000036315-Polr1h	0.840542	-0.0154431	0.143	0.136	1	Polr1h	ENSMUSG00000036315	17
ENSMUSG00000034390-Cmip	0.840901	-0.0155549	0.129	0.122	1	Cmip	ENSMUSG00000034390	8
ENSMUSG00000031847-1700030J22Rik	0.841293	-0.110839	0.29	0.264	1	1700030J22Rik	ENSMUSG00000031847	8
ENSMUSG00000045107-Saysd1	0.841474	0.0022486	0.789	0.736	1	Saysd1	ENSMUSG00000045107	14
ENSMUSG00000024008-Cpne5	0.842155	-0.0195062	0.71	0.687	1	Cpne5	ENSMUSG00000024008	17
ENSMUSG00000025151-Maged1	0.843613	-0.0363571	0.122	0.125	1	Maged1	ENSMUSG00000025151	20
ENSMUSG00000082848-Gm16066	0.84447	-0.0513718	0.269	0.255	1	Gm16066	ENSMUSG00000082848	19
ENSMUSG00000003437-Paf1	0.844596	-0.0854195	0.108	0.109	1	Paf1	ENSMUSG00000003437	7
ENSMUSG00000033590-Myo5c	0.845447	-0.110419	0.151	0.149	1	Myo5c	ENSMUSG00000033590	9
ENSMUSG00000024532-1700034E13Rik	0.845597	-0.105404	0.502	0.451	1	1700034E13Rik	ENSMUSG00000024532	18
ENSMUSG00000028804-Csmd2	0.846287	-0.117066	0.219	0.217	1	Csmd2	ENSMUSG00000028804	4
ENSMUSG00000100281-4930422M22Rik	0.847649	-0.0653509	0.19	0.191	1	4930422M22Rik	ENSMUSG00000100281	9
ENSMUSG00000060992-Copz1	0.848302	-0.0118576	0.118	0.113	1	Copz1	ENSMUSG00000060992	15
ENSMUSG00000097527-1700112J16Rik	0.849008	-0.124279	0.269	0.244	1	1700112J16Rik	ENSMUSG00000097527	7
ENSMUSG00000054003-Tdrd9	0.849068	-0.0675663	0.19	0.192	1	Tdrd9	ENSMUSG00000054003	12
ENSMUSG00000026163-Sphkap	0.849795	-0.0291638	0.108	0.11	1	Sphkap	ENSMUSG00000026163	1
ENSMUSG00000031068-Glrx3	0.850039	-0.057579	0.104	0.107	1	Glrx3	ENSMUSG00000031068	7
ENSMUSG00000031779-Ccl22	0.850474	-0.0958109	0.215	0.216	1	Ccl22	ENSMUSG00000031779	8
ENSMUSG00000113998-Gm40909	0.850585	-0.0262075	0.108	0.102	1	Gm40909	ENSMUSG00000113998	13
ENSMUSG00000004535-Tax1bp1	0.850888	-0.0540566	0.513	0.467	1	Tax1bp1	ENSMUSG00000004535	6
ENSMUSG00000035376-Hacd2	0.850958	-0.14497	0.122	0.122	1	Hacd2	ENSMUSG00000035376	16
ENSMUSG00000020170-Frs2	0.851815	-0.0472111	0.111	0.105	1	Frs2	ENSMUSG00000020170	10
ENSMUSG00000026142-Rhbdd1	0.852565	-0.106915	0.47	0.43	1	Rhbdd1	ENSMUSG00000026142	1
ENSMUSG00000040028-Elavl1	0.85302	-0.0618075	0.136	0.127	1	Elavl1	ENSMUSG00000040028	8
ENSMUSG00000030654-Arl6ip1	0.853743	-0.0989613	0.254	0.237	1	Arl6ip1	ENSMUSG00000030654	7
ENSMUSG00000086438-Asb17os	0.854449	-0.118481	0.147	0.148	1	Asb17os	ENSMUSG00000086438	3
ENSMUSG00000024158-Hagh	0.856213	-0.00714031	0.19	0.179	1	Hagh	ENSMUSG00000024158	17
ENSMUSG00000022542-Septin12	0.856233	-0.0672458	0.108	0.101	1	Septin12	ENSMUSG00000022542	16
ENSMUSG00000048416-Mlf1	0.856685	-0.00103773	0.821	0.761	1	Mlf1	ENSMUSG00000048416	3
ENSMUSG00000006705-Pknox1	0.856931	-0.00906759	0.466	0.438	1	Pknox1	ENSMUSG00000006705	17
ENSMUSG00000027867-Spag17	0.856956	-0.0669272	0.168	0.158	1	Spag17	ENSMUSG00000027867	3
ENSMUSG00000024099-Ndufv2	0.857093	-0.0998631	0.108	0.109	1	Ndufv2	ENSMUSG00000024099	17
ENSMUSG00000037536-Fbxo34	0.857137	-0.103363	0.477	0.428	1	Fbxo34	ENSMUSG00000037536	14
ENSMUSG00000046668-Cxxc5	0.857939	-0.0312471	0.133	0.136	1	Cxxc5	ENSMUSG00000046668	18
ENSMUSG00000047261-Gap43	0.859149	-0.0134334	0.104	0.099	1	Gap43	ENSMUSG00000047261	16
ENSMUSG00000089875-Etohd2	0.859393	-0.0898413	0.251	0.238	1	Etohd2	ENSMUSG00000089875	13
ENSMUSG00000004285-Atp6v1f	0.859409	-0.0991494	0.609	0.57	1	Atp6v1f	ENSMUSG00000004285	6
ENSMUSG00000048478-Spata33	0.859847	-0.133111	0.513	0.445	1	Spata33	ENSMUSG00000048478	8
ENSMUSG00000037826-Ppm1k	0.860503	0.00958634	0.251	0.247	1	Ppm1k	ENSMUSG00000037826	6
ENSMUSG00000015357-Clpx	0.860567	-0.16518	0.143	0.141	1	Clpx	ENSMUSG00000015357	9
ENSMUSG00000066278-Vps37b	0.861914	-0.0451004	0.817	0.774	1	Vps37b	ENSMUSG00000066278	5
ENSMUSG00000033039-Micall1	0.863661	-0.0458908	0.53	0.512	1	Micall1	ENSMUSG00000033039	15
ENSMUSG00000115286-4930429C20Rik	0.864486	-0.175011	0.405	0.37	1	4930429C20Rik	ENSMUSG00000115286	14
ENSMUSG00000029110-Rnf4	0.864794	-0.102106	0.233	0.216	1	Rnf4	ENSMUSG00000029110	5
ENSMUSG00000027282-Mtch2	0.865321	-0.032324	0.154	0.147	1	Mtch2	ENSMUSG00000027282	2
ENSMUSG00000000305-Cdh4	0.866117	-0.0471018	0.53	0.488	1	Cdh4	ENSMUSG00000000305	2
ENSMUSG00000009013-Dynll1	0.86632	-0.0911516	0.434	0.38	1	Dynll1	ENSMUSG00000009013	5
ENSMUSG00000022997-Wnt1	0.866838	-0.195001	0.168	0.166	1	Wnt1	ENSMUSG00000022997	15
ENSMUSG00000010097-Nxf1	0.867168	-0.0223389	0.229	0.231	1	Nxf1	ENSMUSG00000010097	19
ENSMUSG00000063065-Mapk3	0.867448	-0.193386	0.448	0.413	1	Mapk3	ENSMUSG00000063065	7
ENSMUSG00000085614-1700123M08Rik	0.868007	0.00455164	0.111	0.106	1	1700123M08Rik	ENSMUSG00000085614	4
ENSMUSG00000032030-Cul5	0.868411	-0.054709	0.262	0.248	1	Cul5	ENSMUSG00000032030	9
ENSMUSG00000048078-Tenm4	0.869352	-0.0281099	0.136	0.131	1	Tenm4	ENSMUSG00000048078	7
ENSMUSG00000050526-Mgat4f	0.869407	-0.0511523	0.183	0.171	1	Mgat4f	ENSMUSG00000050526	1
ENSMUSG00000116123-Gm49451	0.870179	-0.011152	0.201	0.196	1	Gm49451	ENSMUSG00000116123	16
ENSMUSG00000048661-Lemd3	0.870246	-0.0736497	0.161	0.152	1	Lemd3	ENSMUSG00000048661	10
ENSMUSG00000021221-Dpf3	0.870866	-0.155628	0.229	0.222	1	Dpf3	ENSMUSG00000021221	12
ENSMUSG00000046598-Bdh1	0.871403	-0.0390546	0.165	0.157	1	Bdh1	ENSMUSG00000046598	16
ENSMUSG00000008734-Gprc5b	0.872138	-0.246267	0.312	0.289	1	Gprc5b	ENSMUSG00000008734	7
ENSMUSG00000115546-Gm49077	0.872405	-0.0528704	0.151	0.143	1	Gm49077	ENSMUSG00000115546	15
ENSMUSG00000096370-Gm21992	0.872614	-0.0583439	0.416	0.379	1	Gm21992	ENSMUSG00000096370	19
ENSMUSG00000053838-Nudcd3	0.873487	-0.0172233	0.151	0.153	1	Nudcd3	ENSMUSG00000053838	11
ENSMUSG00000062373-Tmem65	0.873615	-0.167196	0.165	0.158	1	Tmem65	ENSMUSG00000062373	15
ENSMUSG00000030016-Zfp638	0.874079	-0.165701	0.136	0.133	1	Zfp638	ENSMUSG00000030016	6
ENSMUSG00000024603-Dctn4	0.874478	-0.00980139	0.129	0.122	1	Dctn4	ENSMUSG00000024603	18
ENSMUSG00000038485-Socs7	0.874558	-0.0614158	0.283	0.269	1	Socs7	ENSMUSG00000038485	11
ENSMUSG00000028555-Ttc39a	0.874632	-0.0712446	0.108	0.107	1	Ttc39a	ENSMUSG00000028555	4
ENSMUSG00000047604-Frat2	0.87471	-0.0200184	0.194	0.187	1	Frat2	ENSMUSG00000047604	19
ENSMUSG00000055652-Klhl25	0.874815	-0.110245	0.265	0.259	1	Klhl25	ENSMUSG00000055652	7
ENSMUSG00000055629-B4galnt4	0.87574	-0.123155	0.581	0.533	1	B4galnt4	ENSMUSG00000055629	7
ENSMUSG00000027475-Kif3b	0.875793	-0.102767	0.108	0.105	1	Kif3b	ENSMUSG00000027475	2
ENSMUSG00000037979-Ccdc92	0.876453	-0.0904114	0.201	0.195	1	Ccdc92	ENSMUSG00000037979	5
ENSMUSG00000099794-1700128A07Rik	0.877657	-0.102607	0.19	0.175	1	1700128A07Rik	ENSMUSG00000099794	14
ENSMUSG00000021189-Atxn3	0.878062	-0.0699734	0.33	0.308	1	Atxn3	ENSMUSG00000021189	12
ENSMUSG00000104807-Gm42865	0.878264	-0.0821817	0.165	0.159	1	Gm42865	ENSMUSG00000104807	5
ENSMUSG00000022477-Aco2	0.878409	-0.00824902	0.265	0.255	1	Aco2	ENSMUSG00000022477	15
ENSMUSG00000030513-Pcsk6	0.878977	-0.214361	0.229	0.224	1	Pcsk6	ENSMUSG00000030513	7
ENSMUSG00000034024-Cct2	0.880055	-0.042517	0.19	0.189	1	Cct2	ENSMUSG00000034024	10
ENSMUSG00000042388-Dlgap3	0.880529	-0.0890981	0.229	0.227	1	Dlgap3	ENSMUSG00000042388	4
ENSMUSG00000042354-Gnl3	0.881863	-0.104787	0.161	0.152	1	Gnl3	ENSMUSG00000042354	14
ENSMUSG00000052253-Zfp622	0.881916	-0.14579	0.183	0.18	1	Zfp622	ENSMUSG00000052253	15
ENSMUSG00000051936-Prss58	0.882569	-0.0797452	0.154	0.155	1	Prss58	ENSMUSG00000051936	6
ENSMUSG00000001918-Slc1a5	0.882636	-0.0782481	0.1	0.101	1	Slc1a5	ENSMUSG00000001918	7
ENSMUSG00000043986-Spata31d1d	0.883338	-0.0563049	0.222	0.215	1	Spata31d1d	ENSMUSG00000043986	13
ENSMUSG00000036299-BC031181	0.883399	-0.0938427	0.48	0.44	1	BC031181	ENSMUSG00000036299	18
ENSMUSG00000026021-Sumo1	0.883923	-0.0695253	0.262	0.248	1	Sumo1	ENSMUSG00000026021	1
ENSMUSG00000031796-Cfap20	0.885188	-0.0756567	0.28	0.264	1	Cfap20	ENSMUSG00000031796	8
ENSMUSG00000031774-Psme3ip1	0.886685	-0.0440049	0.366	0.349	1	Psme3ip1	ENSMUSG00000031774	8
ENSMUSG00000039717-Ralyl	0.887088	-0.0567092	0.154	0.147	1	Ralyl	ENSMUSG00000039717	3
ENSMUSG00000003534-Ddr1	0.887523	-0.061861	0.136	0.131	1	Ddr1	ENSMUSG00000003534	17
ENSMUSG00000038398-Upf3a	0.887586	-0.039477	0.122	0.122	1	Upf3a	ENSMUSG00000038398	8
ENSMUSG00000026269-Rnpepl1	0.888631	-0.039776	0.703	0.645	1	Rnpepl1	ENSMUSG00000026269	1
ENSMUSG00000048406-B330016D10Rik	0.888694	-0.0111572	0.76	0.74	1	B330016D10Rik	ENSMUSG00000048406	4
ENSMUSG00000026107-Nabp1	0.889335	-0.133953	0.523	0.462	1	Nabp1	ENSMUSG00000026107	1
ENSMUSG00000046138-9930021J03Rik	0.889632	-0.0716616	0.143	0.137	1	9930021J03Rik	ENSMUSG00000046138	19
ENSMUSG00000023930-Crisp2	0.88996	-0.17976	0.412	0.388	1	Crisp2	ENSMUSG00000023930	17
ENSMUSG00000078570-1110065P20Rik	0.890549	-0.0548241	0.1	0.095	1	1110065P20Rik	ENSMUSG00000078570	4
ENSMUSG00000042605-Atxn2	0.892143	-0.0677328	0.158	0.149	1	Atxn2	ENSMUSG00000042605	5
ENSMUSG00000020801-Med31	0.89263	-0.0800048	0.38	0.349	1	Med31	ENSMUSG00000020801	11
ENSMUSG00000009739-Pou6f1	0.89348	-0.0558682	0.115	0.109	1	Pou6f1	ENSMUSG00000009739	15
ENSMUSG00000021917-Spcs1	0.893666	-0.111915	0.108	0.106	1	Spcs1	ENSMUSG00000021917	14
ENSMUSG00000109118-Gm32031	0.894842	-0.187274	0.14	0.136	1	Gm32031	ENSMUSG00000109118	7
ENSMUSG00000059995-Atxn7l3	0.895085	-0.106404	0.111	0.11	1	Atxn7l3	ENSMUSG00000059995	11
ENSMUSG00000097098-9330111N05Rik	0.895682	-0.160015	0.387	0.358	1	9330111N05Rik	ENSMUSG00000097098	13
ENSMUSG00000114516-Gm46440	0.896149	-0.165265	0.527	0.501	1	Gm46440	ENSMUSG00000114516	13
ENSMUSG00000053007-Creb5	0.897195	-0.101776	0.158	0.148	1	Creb5	ENSMUSG00000053007	6
ENSMUSG00000040188-Scamp2	0.897945	-0.0965159	0.351	0.324	1	Scamp2	ENSMUSG00000040188	9
ENSMUSG00000030232-Aebp2	0.899006	-0.0292835	0.287	0.271	1	Aebp2	ENSMUSG00000030232	6
ENSMUSG00000026655-Fam107b	0.899537	-0.0682147	0.545	0.518	1	Fam107b	ENSMUSG00000026655	2
ENSMUSG00000025277-Abhd6	0.900314	-0.0607513	0.122	0.122	1	Abhd6	ENSMUSG00000025277	14
ENSMUSG00000019578-Ubxn6	0.900334	-0.0477856	0.556	0.513	1	Ubxn6	ENSMUSG00000019578	17
ENSMUSG00000034341-Wbp2	0.900868	-0.0907429	0.455	0.43	1	Wbp2	ENSMUSG00000034341	11
ENSMUSG00000086587-Gm11837	0.901051	-0.11462	0.251	0.242	1	Gm11837	ENSMUSG00000086587	4
ENSMUSG00000027380-Acoxl	0.901511	-0.0439715	0.222	0.219	1	Acoxl	ENSMUSG00000027380	2
ENSMUSG00000066043-Phactr4	0.902221	-0.0722028	0.111	0.112	1	Phactr4	ENSMUSG00000066043	4
ENSMUSG00000117575-Gm36486	0.902501	-0.118905	0.129	0.129	1	Gm36486	ENSMUSG00000117575	17
ENSMUSG00000028917-Plekhm2	0.902601	-0.119778	0.158	0.15	1	Plekhm2	ENSMUSG00000028917	4
ENSMUSG00000043644-0610009L18Rik	0.902685	-0.0464792	0.204	0.196	1	0610009L18Rik	ENSMUSG00000043644	11
ENSMUSG00000030994-D7Ertd443e	0.903387	-0.0765884	0.136	0.129	1	D7Ertd443e	ENSMUSG00000030994	7
ENSMUSG00000111435-Gm47358	0.903788	-0.0860433	0.111	0.111	1	Gm47358	ENSMUSG00000111435	10
ENSMUSG00000028865-Cd164l2	0.904381	-0.131751	0.168	0.163	1	Cd164l2	ENSMUSG00000028865	4
ENSMUSG00000040537-Adam22	0.904442	-0.027439	0.201	0.191	1	Adam22	ENSMUSG00000040537	5
ENSMUSG00000052861-Dnah6	0.904482	-0.0652754	0.1	0.101	1	Dnah6	ENSMUSG00000052861	6
ENSMUSG00000059456-Ptk2b	0.904535	-0.0563377	0.685	0.663	1	Ptk2b	ENSMUSG00000059456	14
ENSMUSG00000028539-Artn	0.904909	-0.0665318	0.111	0.111	1	Artn	ENSMUSG00000028539	4
ENSMUSG00000029535-Triap1	0.905086	-0.0884144	0.237	0.237	1	Triap1	ENSMUSG00000029535	5
ENSMUSG00000116759-Gm49666	0.905471	-0.0210841	0.129	0.132	1	Gm49666	ENSMUSG00000116759	16
ENSMUSG00000109323-Gm44968	0.905634	-0.097543	0.265	0.243	1	Gm44968	ENSMUSG00000109323	7
ENSMUSG00000060579-Fhit	0.90638	-0.0463385	0.129	0.131	1	Fhit	ENSMUSG00000060579	14
ENSMUSG00000040824-Snrpd2	0.906391	-0.11005	0.305	0.279	1	Snrpd2	ENSMUSG00000040824	7
ENSMUSG00000046798-Cldn12	0.906848	-0.0650493	0.111	0.112	1	Cldn12	ENSMUSG00000046798	5
ENSMUSG00000037573-Tob1	0.907272	-0.0717724	0.226	0.223	1	Tob1	ENSMUSG00000037573	11
ENSMUSG00000031026-Trim66	0.907722	-0.0606132	0.158	0.148	1	Trim66	ENSMUSG00000031026	7
ENSMUSG00000028669-Pithd1	0.908164	-0.0502933	0.122	0.116	1	Pithd1	ENSMUSG00000028669	4
ENSMUSG00000115403-Gm49304	0.908465	-0.194224	0.728	0.666	1	Gm49304	ENSMUSG00000115403	14
ENSMUSG00000084925-1810062O18Rik	0.909769	-0.0764928	0.183	0.175	1	1810062O18Rik	ENSMUSG00000084925	14
ENSMUSG00000028709-Mob3c	0.909919	-0.0681985	0.29	0.281	1	Mob3c	ENSMUSG00000028709	4
ENSMUSG00000049649-Gpr3	0.910062	-0.0911509	0.151	0.141	1	Gpr3	ENSMUSG00000049649	4
ENSMUSG00000042213-Zfand4	0.910612	-0.0162662	0.516	0.467	1	Zfand4	ENSMUSG00000042213	6
ENSMUSG00000039987-Phtf2	0.911626	-0.0938743	0.258	0.247	1	Phtf2	ENSMUSG00000039987	5
ENSMUSG00000112860-Gm47439	0.912598	-0.0835166	0.183	0.18	1	Gm47439	ENSMUSG00000112860	12
ENSMUSG00000086654-Gm13165	0.912833	-0.0939637	0.839	0.766	1	Gm13165	ENSMUSG00000086654	4
ENSMUSG00000005947-Itgae	0.913085	-0.132691	0.129	0.126	1	Itgae	ENSMUSG00000005947	11
ENSMUSG00000068399-Gm7247	0.91363	-0.0922169	0.208	0.201	1	Gm7247	ENSMUSG00000068399	14
ENSMUSG00000059659-Gm10069	0.913719	-0.105341	0.161	0.15	1	Gm10069	ENSMUSG00000059659	6
ENSMUSG00000030590-Fam98c	0.914058	-0.0845131	0.108	0.107	1	Fam98c	ENSMUSG00000030590	7
ENSMUSG00000023345-Poc1a	0.914427	-0.0320481	0.147	0.147	1	Poc1a	ENSMUSG00000023345	9
ENSMUSG00000006356-Crip2	0.91472	-0.0380978	0.366	0.344	1	Crip2	ENSMUSG00000006356	12
ENSMUSG00000016541-Atxn10	0.915589	-0.0468568	0.125	0.118	1	Atxn10	ENSMUSG00000016541	15
ENSMUSG00000071076-Jund	0.91602	0.0293221	0.789	0.736	1	Jund	ENSMUSG00000071076	8
ENSMUSG00000014329-Bicc1	0.916656	-0.132284	0.351	0.323	1	Bicc1	ENSMUSG00000014329	10
ENSMUSG00000116951-Gm49756	0.917697	-0.00227008	0.204	0.2	1	Gm49756	ENSMUSG00000116951	16
ENSMUSG00000025982-Sf3b1	0.917741	0.00697574	0.165	0.163	1	Sf3b1	ENSMUSG00000025982	1
ENSMUSG00000029131-Dnajb6	0.918655	-0.0438321	0.505	0.469	1	Dnajb6	ENSMUSG00000029131	5
ENSMUSG00000038520-Tbc1d17	0.919298	-0.0489514	0.19	0.19	1	Tbc1d17	ENSMUSG00000038520	7
ENSMUSG00000024537-Psmg2	0.919492	-0.0619247	0.129	0.128	1	Psmg2	ENSMUSG00000024537	18
ENSMUSG00000009549-Srp14	0.921108	-0.140349	0.151	0.145	1	Srp14	ENSMUSG00000009549	2
ENSMUSG00000023307-Marchf5	0.921116	-0.118422	0.254	0.24	1	Marchf5	ENSMUSG00000023307	19
ENSMUSG00000040489-Sox30	0.921914	-0.0607126	0.301	0.293	1	Sox30	ENSMUSG00000040489	11
ENSMUSG00000112323-Gm32828	0.923073	-0.116663	0.1	0.1	1	Gm32828	ENSMUSG00000112323	12
ENSMUSG00000038612-Mcl1	0.923433	-0.188324	0.219	0.211	1	Mcl1	ENSMUSG00000038612	3
ENSMUSG00000060176-Kif27	0.924185	-0.0562953	0.172	0.166	1	Kif27	ENSMUSG00000060176	13
ENSMUSG00000053896-4933409G03Rik	0.925127	-0.0361745	0.556	0.517	1	4933409G03Rik	ENSMUSG00000053896	2
ENSMUSG00000036568-Bicral	0.925297	-0.0445837	0.111	0.106	1	Bicral	ENSMUSG00000036568	17
ENSMUSG00000050876-Spata31d1a	0.925945	-0.0468252	0.301	0.289	1	Spata31d1a	ENSMUSG00000050876	13
ENSMUSG00000061032-Rrp1	0.92624	-0.106413	0.147	0.141	1	Rrp1	ENSMUSG00000061032	10
ENSMUSG00000042043-Tbca	0.926699	-0.102931	0.129	0.121	1	Tbca	ENSMUSG00000042043	13
ENSMUSG00000115284-Gm34678	0.926849	-0.0699422	0.161	0.159	1	Gm34678	ENSMUSG00000115284	15
ENSMUSG00000027673-Ndufb5	0.927109	-0.0840901	0.161	0.154	1	Ndufb5	ENSMUSG00000027673	3
ENSMUSG00000050089-Akap4	0.927547	0.0269259	0.52	0.512	1	Akap4	ENSMUSG00000050089	20
ENSMUSG00000086539-Gm16759	0.928386	-0.134033	0.115	0.109	1	Gm16759	ENSMUSG00000086539	9
ENSMUSG00000019320-Noxo1	0.928449	-0.0616435	0.204	0.197	1	Noxo1	ENSMUSG00000019320	17
ENSMUSG00000101337-Dnah7c	0.928988	-0.0578332	0.179	0.178	1	Dnah7c	ENSMUSG00000101337	1
ENSMUSG00000060924-Csmd1	0.929318	-0.129687	0.147	0.142	1	Csmd1	ENSMUSG00000060924	8
ENSMUSG00000029468-P2rx7	0.929638	-0.0416422	0.111	0.107	1	P2rx7	ENSMUSG00000029468	5
ENSMUSG00000053719-Klk1b26	0.930402	-0.0916447	0.19	0.185	1	Klk1b26	ENSMUSG00000053719	7
ENSMUSG00000010435-Spaca7	0.930476	-0.0823572	0.104	0.099	1	Spaca7	ENSMUSG00000010435	8
ENSMUSG00000042632-Pla2g6	0.930504	-0.0920193	0.358	0.334	1	Pla2g6	ENSMUSG00000042632	15
ENSMUSG00000085810-Gm16325	0.930507	-0.0436048	0.115	0.111	1	Gm16325	ENSMUSG00000085810	3
ENSMUSG00000024764-Naa40	0.93109	-0.0369043	0.362	0.353	1	Naa40	ENSMUSG00000024764	19
ENSMUSG00000025165-Sectm1a	0.931369	-0.03877	0.584	0.556	1	Sectm1a	ENSMUSG00000025165	11
ENSMUSG00000048000-Gigyf2	0.932007	-0.0633023	0.125	0.121	1	Gigyf2	ENSMUSG00000048000	1
ENSMUSG00000105872-Gm9515	0.932217	-0.0993595	0.1	0.099	1	Gm9515	ENSMUSG00000105872	3
ENSMUSG00000038178-Slc43a2	0.932555	0.0609254	0.097	0.1	1	Slc43a2	ENSMUSG00000038178	11
ENSMUSG00000022641-Bbx	0.934627	0.00983773	0.197	0.196	1	Bbx	ENSMUSG00000022641	16
ENSMUSG00000079330-Lemd1	0.935194	0.116154	0.229	0.231	1	Lemd1	ENSMUSG00000079330	1
ENSMUSG00000018286-Psmb6	0.935287	-0.0858692	0.14	0.132	1	Psmb6	ENSMUSG00000018286	11
ENSMUSG00000070002-Ell	0.935652	-0.090853	0.376	0.344	1	Ell	ENSMUSG00000070002	8
ENSMUSG00000120049-ENSMUSG00000120049	0.93569	-0.00258017	0.642	0.608	1	ENSMUSG00000120049	ENSMUSG00000120049
ENSMUSG00000007850-Hnrnph1	0.935913	-0.0364094	0.638	0.582	1	Hnrnph1	ENSMUSG00000007850	11
ENSMUSG00000060002-Chpt1	0.936227	-0.125204	0.108	0.105	1	Chpt1	ENSMUSG00000060002	10
ENSMUSG00000022622-Acr	0.937161	-0.118034	0.495	0.446	1	Acr	ENSMUSG00000022622	15
ENSMUSG00000037331-Larp1	0.937497	-0.107556	0.401	0.376	1	Larp1	ENSMUSG00000037331	11
ENSMUSG00000090086-AI480526	0.93825	-0.121268	0.419	0.377	1	AI480526	ENSMUSG00000090086	5
ENSMUSG00000002052-Supt6	0.938537	-0.104535	0.33	0.309	1	Supt6	ENSMUSG00000002052	11
ENSMUSG00000022884-Eif4a2	0.938768	-0.0270414	0.237	0.233	1	Eif4a2	ENSMUSG00000022884	16
ENSMUSG00000111079-Gm47112	0.939038	-0.168096	0.312	0.291	1	Gm47112	ENSMUSG00000111079	9
ENSMUSG00000037730-Mynn	0.941342	-0.062714	0.111	0.107	1	Mynn	ENSMUSG00000037730	3
ENSMUSG00000005103-Wdr1	0.942221	-0.071273	0.125	0.122	1	Wdr1	ENSMUSG00000005103	5
ENSMUSG00000032375-Aph1b	0.942408	-0.00678029	0.115	0.112	1	Aph1b	ENSMUSG00000032375	9
ENSMUSG00000047227-Gm527	0.942583	-0.130017	0.122	0.115	1	Gm527	ENSMUSG00000047227	12
ENSMUSG00000040859-Bsdc1	0.942983	-0.0894354	0.455	0.427	1	Bsdc1	ENSMUSG00000040859	4
ENSMUSG00000047205-Dusp18	0.943131	-0.0352595	0.108	0.109	1	Dusp18	ENSMUSG00000047205	11
ENSMUSG00000084226-Gm13426	0.943689	-0.062684	0.129	0.125	1	Gm13426	ENSMUSG00000084226	2
ENSMUSG00000027304-Rtf1	0.944	-0.0463213	0.573	0.539	1	Rtf1	ENSMUSG00000027304	2
ENSMUSG00000040867-Begain	0.944566	-0.0826752	0.108	0.104	1	Begain	ENSMUSG00000040867	12
ENSMUSG00000036162-Fam219aos	0.944761	-0.158748	0.276	0.249	1	Fam219aos	ENSMUSG00000036162	4
ENSMUSG00000109014-Gm44546	0.945164	-0.0133598	0.158	0.154	1	Gm44546	ENSMUSG00000109014	7
ENSMUSG00000090016-Gm16578	0.945172	0.0481885	0.211	0.211	1	Gm16578	ENSMUSG00000090016	13
ENSMUSG00000117893-Gm46658	0.945268	-0.0321286	0.165	0.159	1	Gm46658	ENSMUSG00000117893	19
ENSMUSG00000010154-Spire2	0.946082	-0.0919379	0.462	0.412	1	Spire2	ENSMUSG00000010154	8
ENSMUSG00000070544-Top1	0.946338	-0.103774	0.108	0.102	1	Top1	ENSMUSG00000070544	2
ENSMUSG00000120197-ENSMUSG00000120197	0.946489	-0.114746	0.233	0.226	1	ENSMUSG00000120197	ENSMUSG00000120197
ENSMUSG00000027286-Lrrc57	0.946593	-0.0780519	0.305	0.295	1	Lrrc57	ENSMUSG00000027286	2
ENSMUSG00000046755-Kif2b	0.946836	-0.0401796	0.136	0.132	1	Kif2b	ENSMUSG00000046755	11
ENSMUSG00000001855-Nup214	0.946893	-0.0283535	0.405	0.398	1	Nup214	ENSMUSG00000001855	2
ENSMUSG00000026511-Srp9	0.947532	-0.13344	0.391	0.35	1	Srp9	ENSMUSG00000026511	1
ENSMUSG00000019146-Cacng2	0.947563	-0.0133664	0.204	0.202	1	Cacng2	ENSMUSG00000019146	15
ENSMUSG00000001948-Spa17	0.948341	-0.123185	0.599	0.524	1	Spa17	ENSMUSG00000001948	9
ENSMUSG00000020562-Efcab10	0.948359	-0.0231255	0.251	0.244	1	Efcab10	ENSMUSG00000020562	12
ENSMUSG00000026411-Tmem9	0.948583	-0.0759471	0.609	0.571	1	Tmem9	ENSMUSG00000026411	1
ENSMUSG00000022387-Brd1	0.949523	-0.0805522	0.108	0.104	1	Brd1	ENSMUSG00000022387	15
ENSMUSG00000050087-Cby3	0.950475	-0.10365	0.33	0.296	1	Cby3	ENSMUSG00000050087	11
ENSMUSG00000061286-Exosc5	0.95053	-0.125396	0.125	0.122	1	Exosc5	ENSMUSG00000061286	7
ENSMUSG00000060126-Tpt1	0.950582	-0.03424	0.642	0.607	1	Tpt1	ENSMUSG00000060126	14
ENSMUSG00000042190-Cmklr1	0.951159	-0.0517525	0.133	0.128	1	Cmklr1	ENSMUSG00000042190	5
ENSMUSG00000079467-Gm14966	0.951911	-0.0542953	0.441	0.409	1	Gm14966	ENSMUSG00000079467	19
ENSMUSG00000021464-Ror2	0.95207	-0.150596	0.129	0.126	1	Ror2	ENSMUSG00000021464	13
ENSMUSG00000120885-ENSMUSG00000120885	0.952212	-0.121143	0.104	0.099	1	ENSMUSG00000120885	ENSMUSG00000120885
ENSMUSG00000002984-Tomm40	0.952273	-0.124851	0.183	0.176	1	Tomm40	ENSMUSG00000002984	7
ENSMUSG00000034987-Hrh2	0.952695	-0.0824231	0.355	0.334	1	Hrh2	ENSMUSG00000034987	13
ENSMUSG00000028541-B4galt2	0.952711	-0.0427405	0.151	0.147	1	B4galt2	ENSMUSG00000028541	4
ENSMUSG00000097543-Gm805	0.953029	-0.135465	0.283	0.269	1	Gm805	ENSMUSG00000097543	12
ENSMUSG00000021520-Uqcrb	0.953117	-0.0460956	0.143	0.141	1	Uqcrb	ENSMUSG00000021520	13
ENSMUSG00000029156-Sgcb	0.953849	-0.0586321	0.133	0.131	1	Sgcb	ENSMUSG00000029156	5
ENSMUSG00000027185-Nat10	0.953877	-0.034381	0.1	0.099	1	Nat10	ENSMUSG00000027185	2
ENSMUSG00000118346-Tmem179b	0.954556	-0.0940924	0.312	0.296	1	Tmem179b	ENSMUSG00000118346	19
ENSMUSG00000031727-Pmfbp1	0.955593	-0.0625626	0.201	0.192	1	Pmfbp1	ENSMUSG00000031727	8
ENSMUSG00000110321-Gm39164	0.955718	-0.151931	0.129	0.126	1	Gm39164	ENSMUSG00000110321	8
ENSMUSG00000052698-Tln2	0.956081	-0.178324	0.434	0.396	1	Tln2	ENSMUSG00000052698	9
ENSMUSG00000040455-Usp45	0.957302	0.0212839	0.502	0.471	1	Usp45	ENSMUSG00000040455	4
ENSMUSG00000001366-Fbxo9	0.957407	-0.147318	0.154	0.145	1	Fbxo9	ENSMUSG00000001366	9
ENSMUSG00000116260-1700041B01Rik	0.957904	-0.0797105	0.774	0.713	1	1700041B01Rik	ENSMUSG00000116260	15
ENSMUSG00000028651-Ppie	0.958092	-0.0593467	0.154	0.152	1	Ppie	ENSMUSG00000028651	4
ENSMUSG00000098530-Gm28051	0.959216	-0.057926	0.154	0.152	1	Gm28051	ENSMUSG00000098530	12
ENSMUSG00000022103-Gfra2	0.959469	-0.0640835	0.839	0.74	1	Gfra2	ENSMUSG00000022103	14
ENSMUSG00000110176-Gm35520	0.959548	-0.065919	0.269	0.26	1	Gm35520	ENSMUSG00000110176	8
ENSMUSG00000054582-Pabpc1l	0.959649	-0.00319296	0.312	0.296	1	Pabpc1l	ENSMUSG00000054582	2
ENSMUSG00000072259-Gm5592	0.960563	-0.0710884	0.108	0.107	1	Gm5592	ENSMUSG00000072259	7
ENSMUSG00000023826-Prkn	0.960934	-0.0847631	0.548	0.502	1	Prkn	ENSMUSG00000023826	17
ENSMUSG00000095710-Gm8871	0.96095	-0.102639	0.416	0.398	1	Gm8871	ENSMUSG00000095710	5
ENSMUSG00000030042-Pole4	0.961442	-0.0880878	0.38	0.35	1	Pole4	ENSMUSG00000030042	6
ENSMUSG00000089781-Gm15756	0.961528	-0.0477391	0.201	0.196	1	Gm15756	ENSMUSG00000089781	6
ENSMUSG00000022191-Drosha	0.961559	-0.0786304	0.233	0.226	1	Drosha	ENSMUSG00000022191	15
ENSMUSG00000064307-Lrrc51	0.962037	-0.0553152	0.498	0.465	1	Lrrc51	ENSMUSG00000064307	7
ENSMUSG00000064068-Mtx1	0.96306	-0.0877569	0.287	0.273	1	Mtx1	ENSMUSG00000064068	3
ENSMUSG00000018372-Cep95	0.96408	0.0147409	0.487	0.465	1	Cep95	ENSMUSG00000018372	11
ENSMUSG00000056851-Pcbp2	0.964413	-0.169929	0.362	0.326	1	Pcbp2	ENSMUSG00000056851	15
ENSMUSG00000053519-Kcnip1	0.96469	-0.00601321	0.215	0.206	1	Kcnip1	ENSMUSG00000053519	11
ENSMUSG00000010067-Rassf1	0.965422	-0.054875	0.817	0.761	1	Rassf1	ENSMUSG00000010067	9
ENSMUSG00000064302-Clasp1	0.965592	-0.045671	0.799	0.763	1	Clasp1	ENSMUSG00000064302	1
ENSMUSG00000016252-Atp5e	0.965831	-0.095814	0.183	0.174	1	Atp5e	ENSMUSG00000016252	2
ENSMUSG00000042688-Mapk6	0.966557	-0.0593239	0.308	0.292	1	Mapk6	ENSMUSG00000042688	9
ENSMUSG00000062270-Morf4l1	0.966564	-0.139365	0.211	0.202	1	Morf4l1	ENSMUSG00000062270	9
ENSMUSG00000026049-Tex30	0.96777	-0.0923115	0.172	0.163	1	Tex30	ENSMUSG00000026049	1
ENSMUSG00000101360-4933417O13Rik	0.967869	-0.0704314	0.104	0.1	1	4933417O13Rik	ENSMUSG00000101360	7
ENSMUSG00000087162-Gm14244	0.970648	-0.0310564	0.125	0.123	1	Gm14244	ENSMUSG00000087162	2
ENSMUSG00000045467-Ttll13	0.971552	-0.138219	0.147	0.142	1	Ttll13	ENSMUSG00000045467	7
ENSMUSG00000070047-Fat1	0.972175	-0.176209	0.29	0.27	1	Fat1	ENSMUSG00000070047	8
ENSMUSG00000037348-Paqr7	0.97239	-0.0375335	0.48	0.47	1	Paqr7	ENSMUSG00000037348	4
ENSMUSG00000020385-Clk4	0.972914	-0.0851676	0.487	0.435	1	Clk4	ENSMUSG00000020385	11
ENSMUSG00000086124-A530076I17Rik	0.973548	0.0387776	0.122	0.122	1	A530076I17Rik	ENSMUSG00000086124	14
ENSMUSG00000121130-ENSMUSG00000121130	0.973815	-0.104453	0.179	0.17	1	ENSMUSG00000121130	ENSMUSG00000121130
ENSMUSG00000074256-Gm10655	0.974299	-0.0777103	0.642	0.591	1	Gm10655	ENSMUSG00000074256	9
ENSMUSG00000040195-Nemp1	0.975022	-0.0622532	0.125	0.122	1	Nemp1	ENSMUSG00000040195	10
ENSMUSG00000038685-Rtel1	0.97513	-0.042994	0.1	0.097	1	Rtel1	ENSMUSG00000038685	2
ENSMUSG00000019952-Poc1b	0.975393	-0.125585	0.19	0.185	1	Poc1b	ENSMUSG00000019952	10
ENSMUSG00000117703-Gm50306	0.975938	-0.0561624	0.122	0.118	1	Gm50306	ENSMUSG00000117703	19
ENSMUSG00000040857-Erf	0.976045	-0.0612019	0.814	0.773	1	Erf	ENSMUSG00000040857	7
ENSMUSG00000090386-Mir99ahg	0.976151	-0.0931758	0.1	0.097	1	Mir99ahg	ENSMUSG00000090386	16
ENSMUSG00000111828-D830035M03Rik	0.976348	-0.1088	0.452	0.416	1	D830035M03Rik	ENSMUSG00000111828	9
ENSMUSG00000047518-Slfnl1	0.977276	-0.080197	0.254	0.242	1	Slfnl1	ENSMUSG00000047518	4
ENSMUSG00000019303-Psmc3ip	0.977348	-0.0638296	0.118	0.115	1	Psmc3ip	ENSMUSG00000019303	11
ENSMUSG00000046854-Pip5kl1	0.978648	-0.0571628	0.355	0.335	1	Pip5kl1	ENSMUSG00000046854	2
ENSMUSG00000066152-Slc31a2	0.979258	-0.180577	0.437	0.408	1	Slc31a2	ENSMUSG00000066152	4
ENSMUSG00000049506-Sppl2c	0.979617	-0.105511	0.197	0.185	1	Sppl2c	ENSMUSG00000049506	11
ENSMUSG00000073001-Cylc1	0.979687	-0.143391	0.122	0.118	1	Cylc1	ENSMUSG00000073001	20
ENSMUSG00000040797-Iqsec3	0.979992	-0.00910386	0.222	0.224	1	Iqsec3	ENSMUSG00000040797	6
ENSMUSG00000118889-Mir451a	0.980051	-0.155626	0.108	0.102	1	Mir451a	ENSMUSG00000118889	11
ENSMUSG00000062044-Lmtk3	0.980905	-0.0095551	0.487	0.46	1	Lmtk3	ENSMUSG00000062044	7
ENSMUSG00000051648-Kctd19	0.981382	-0.137432	0.29	0.266	1	Kctd19	ENSMUSG00000051648	8
ENSMUSG00000056602-Fry	0.981868	-0.106038	0.301	0.285	1	Fry	ENSMUSG00000056602	5
ENSMUSG00000108830-Gm44661	0.982419	-0.119295	0.183	0.175	1	Gm44661	ENSMUSG00000108830	7
ENSMUSG00000034239-Gm884	0.982454	0.064693	0.108	0.11	1	Gm884	ENSMUSG00000034239	11
ENSMUSG00000068252-Apol7b	0.98257	-0.0951227	0.14	0.134	1	Apol7b	ENSMUSG00000068252	15
ENSMUSG00000023067-Cdkn1a	0.98371	-0.0743864	0.197	0.189	1	Cdkn1a	ENSMUSG00000023067	17
ENSMUSG00000028484-Psip1	0.983861	-0.106143	0.176	0.168	1	Psip1	ENSMUSG00000028484	4
ENSMUSG00000034120-Srsf2	0.984078	-0.100958	0.258	0.243	1	Srsf2	ENSMUSG00000034120	11
ENSMUSG00000112586-Gm6729	0.984781	-0.0162194	0.613	0.583	1	Gm6729	ENSMUSG00000112586	10
ENSMUSG00000054814-Usp46	0.985064	-0.0712853	0.409	0.38	1	Usp46	ENSMUSG00000054814	5
ENSMUSG00000059695-1700019M22Rik	0.985214	-0.138431	0.409	0.374	1	1700019M22Rik	ENSMUSG00000059695	12
ENSMUSG00000051401-Kctd16	0.985308	-0.0883011	0.373	0.35	1	Kctd16	ENSMUSG00000051401	18
ENSMUSG00000073894-Rbmxl2	0.985757	-0.0422167	0.158	0.154	1	Rbmxl2	ENSMUSG00000073894	7
ENSMUSG00000049091-Sephs2	0.985922	-0.106951	0.125	0.121	1	Sephs2	ENSMUSG00000049091	7
ENSMUSG00000115215-Gm41148	0.986355	-0.0588818	0.179	0.175	1	Gm41148	ENSMUSG00000115215	14
ENSMUSG00000091401-Gm9252	0.986546	-0.118302	0.215	0.202	1	Gm9252	ENSMUSG00000091401	7
ENSMUSG00000026594-Ralgps2	0.986562	-0.0587398	0.122	0.118	1	Ralgps2	ENSMUSG00000026594	1
ENSMUSG00000052298-Cdc42se2	0.986646	-0.0288494	0.115	0.115	1	Cdc42se2	ENSMUSG00000052298	11
ENSMUSG00000115186-Gm49417	0.986694	-0.114919	0.373	0.344	1	Gm49417	ENSMUSG00000115186	14
ENSMUSG00000048832-Vps37c	0.988119	-0.0596605	0.186	0.181	1	Vps37c	ENSMUSG00000048832	19
ENSMUSG00000031960-Aars	0.988122	-0.0289045	0.319	0.311	1	Aars	ENSMUSG00000031960	8
ENSMUSG00000035933-Cog5	0.988775	1.05742	0.265	0.254	1	Cog5	ENSMUSG00000035933	12
ENSMUSG00000095040-1700001J03Rik	0.989191	-0.0752778	0.129	0.126	1	1700001J03Rik	ENSMUSG00000095040	5
ENSMUSG00000044647-Csrnp3	0.990085	-0.107362	0.258	0.25	1	Csrnp3	ENSMUSG00000044647	2
ENSMUSG00000112053-Gm46328	0.990213	-0.0138653	0.258	0.252	1	Gm46328	ENSMUSG00000112053	12
ENSMUSG00000072754-Lrcol1	0.99152	-0.108479	0.111	0.107	1	Lrcol1	ENSMUSG00000072754	5
ENSMUSG00000033594-Spata2l	0.99174	-0.0537206	0.168	0.166	1	Spata2l	ENSMUSG00000033594	8
ENSMUSG00000032330-Cox7a2	0.992022	-0.0744705	0.477	0.446	1	Cox7a2	ENSMUSG00000032330	9
ENSMUSG00000048686-Hmgb4	0.992036	-0.0472253	0.796	0.762	1	Hmgb4	ENSMUSG00000048686	4
ENSMUSG00000057649-Brd9	0.992688	-0.132601	0.19	0.18	1	Brd9	ENSMUSG00000057649	13
ENSMUSG00000021690-Jmy	0.992713	-0.127085	0.219	0.207	1	Jmy	ENSMUSG00000021690	13
ENSMUSG00000090213-Peds1	0.992797	-0.0608984	0.631	0.575	1	Peds1	ENSMUSG00000090213
ENSMUSG00000074500-Zfp558	0.993738	-0.115173	0.129	0.125	1	Zfp558	ENSMUSG00000074500	9
ENSMUSG00000094690-1600014C23Rik	0.993963	-0.0725553	0.323	0.323	1	1600014C23Rik	ENSMUSG00000094690	17
ENSMUSG00000014075-Dynlt2b	0.994653	-0.106667	0.201	0.192	1	Dynlt2b	ENSMUSG00000014075	16
ENSMUSG00000021981-Cab39l	0.994721	-0.0824966	0.133	0.128	1	Cab39l	ENSMUSG00000021981	14
ENSMUSG00000117371-Gm50019	0.995748	-0.0632217	0.337	0.313	1	Gm50019	ENSMUSG00000117371	17
ENSMUSG00000022951-Rcan1	0.996131	-0.065761	0.509	0.486	1	Rcan1	ENSMUSG00000022951	16
ENSMUSG00000006720-Zfp184	0.996181	-0.0721678	0.14	0.137	1	Zfp184	ENSMUSG00000006720	13
ENSMUSG00000021545-1700067P10Rik	0.996527	-0.0830563	0.283	0.27	1	1700067P10Rik	ENSMUSG00000021545	17
ENSMUSG00000031028-Tub	0.99655	0.027439	0.118	0.118	1	Tub	ENSMUSG00000031028	7
ENSMUSG00000007033-Hspa1l	0.996614	-0.0598212	0.226	0.221	1	Hspa1l	ENSMUSG00000007033	17
ENSMUSG00000109412-Gm44535	0.997274	-0.123717	0.1	0.097	1	Gm44535	ENSMUSG00000109412	7
ENSMUSG00000027562-Car2	0.997546	-0.0379343	0.168	0.163	1	Car2	ENSMUSG00000027562	3
ENSMUSG00000039953-Clstn1	0.998544	0.0545058	0.219	0.221	1	Clstn1	ENSMUSG00000039953	4
ENSMUSG00000114049-Gm48140	0.999241	0.00118754	0.129	0.127	1	Gm48140	ENSMUSG00000114049	12
ENSMUSG00000037541-Shank2	0.999273	-0.0426699	0.222	0.221	1	Shank2	ENSMUSG00000037541	7
ENSMUSG00000017400-Stac2	1	-0.0698981	0.351	0.332	1	Stac2	ENSMUSG00000017400	11

### Sheet: leptotene_all_log2FCs
X	p_val	avg_log2FC	pct.1	pct.2	p_val_adj	gene	ensemblID	chr
ENSMUSG00000053211-Zfy1	2.09025e-28	-1.73683	0.017	0.442	8.00774e-24	Zfy1	ENSMUSG00000053211	21
ENSMUSG00000039145-Camk1d	5.87698e-27	-0.986742	0.735	0.961	2.25147e-22	Camk1d	ENSMUSG00000039145	2
ENSMUSG00000099988-1700054A03Rik	3.67081e-17	1.20854	0.685	0.435	1.40629e-12	1700054A03Rik	ENSMUSG00000099988	19
ENSMUSG00000049252-Lrp1b	9.18593e-15	1.23151	0.609	0.383	3.51913e-10	Lrp1b	ENSMUSG00000049252	2
ENSMUSG00000043631-Ecm2	2.5074e-14	-0.979943	0.29	0.63	9.60586e-10	Ecm2	ENSMUSG00000043631	13
ENSMUSG00000021391-Cenpp	6.9519e-14	-0.815919	0.748	0.903	2.66327e-09	Cenpp	ENSMUSG00000021391	13
ENSMUSG00000096768-Gm47283	7.56101e-13	0.907269	0.702	0.513	2.89662e-08	Gm47283	ENSMUSG00000096768	21
ENSMUSG00000118642-AY036118	3.68849e-12	0.696323	0.945	0.925	1.41306e-07	AY036118	ENSMUSG00000118642	17
ENSMUSG00000084063-Gm5934	1.48267e-11	-0.995865	0.311	0.604	5.68011e-07	Gm5934	ENSMUSG00000084063	20
ENSMUSG00000105134-Gm42923	2.14549e-11	-1.19569	0.071	0.308	8.21936e-07	Gm42923	ENSMUSG00000105134	3
ENSMUSG00000057715-A830018L16Rik	5.05405e-11	-1.29446	0.084	0.318	1.93621e-06	A830018L16Rik	ENSMUSG00000057715	1
ENSMUSG00000116780-Dynlt2a3	1.1784e-10	-0.744494	0.227	0.519	4.51444e-06	Dynlt2a3	ENSMUSG00000116780	17
ENSMUSG00000078017-Mir883a	1.62529e-10	-0.758934	0.416	0.692	6.22649e-06	Mir883a	ENSMUSG00000078017	20
ENSMUSG00000029253-Cenpc1	2.0907e-10	-0.693472	0.189	0.474	8.00946e-06	Cenpc1	ENSMUSG00000029253	5
ENSMUSG00000058328-Xlr5a	8.75823e-10	1.10672	0.462	0.26	3.35528e-05	Xlr5a	ENSMUSG00000058328	20
ENSMUSG00000120126-ENSMUSG00000120126	1.19129e-09	-0.791569	0.013	0.172	4.56385e-05	ENSMUSG00000120126	ENSMUSG00000120126
ENSMUSG00000022748-Cmss1	1.34482e-09	-0.423772	0.996	0.997	5.15202e-05	Cmss1	ENSMUSG00000022748	16
ENSMUSG00000032827-Ppp1r9a	2.25829e-09	-0.894524	0.101	0.325	8.65151e-05	Ppp1r9a	ENSMUSG00000032827	6
ENSMUSG00000113634-Gm36756	6.46334e-09	0.88403	0.176	0.032	0.00024761	Gm36756	ENSMUSG00000113634	12
ENSMUSG00000043535-Setx	7.26957e-09	-0.767774	0.609	0.805	0.000278497	Setx	ENSMUSG00000043535	2
ENSMUSG00000030678-Maz	2.46883e-08	-0.656642	0.063	0.25	0.000945808	Maz	ENSMUSG00000030678	7
ENSMUSG00000021390-Ogn	3.99139e-08	-0.735334	0.248	0.481	0.0015291	Ogn	ENSMUSG00000021390	13
ENSMUSG00000110532-Gm35857	8.99263e-08	-0.57981	0.084	0.276	0.00344508	Gm35857	ENSMUSG00000110532	8
ENSMUSG00000028760-Eif4g3	1.18816e-07	-0.559492	0.307	0.571	0.00455185	Eif4g3	ENSMUSG00000028760	4
ENSMUSG00000022283-Pabpc1	1.49884e-07	-0.499619	0.622	0.818	0.00574207	Pabpc1	ENSMUSG00000022283	15
ENSMUSG00000056267-Cep70	1.51067e-07	-0.609638	0.218	0.448	0.00578739	Cep70	ENSMUSG00000056267	9
ENSMUSG00000062604-Srpk2	1.84257e-07	-0.669446	0.349	0.584	0.0070589	Srpk2	ENSMUSG00000062604	5
ENSMUSG00000070426-Rnf121	2.02686e-07	-0.683757	0.214	0.438	0.00776489	Rnf121	ENSMUSG00000070426	7
ENSMUSG00000022935-Grik1	2.54779e-07	0.920767	0.42	0.266	0.00976058	Grik1	ENSMUSG00000022935	16
ENSMUSG00000115403-Gm49304	2.79882e-07	0.824643	0.336	0.162	0.0107223	Gm49304	ENSMUSG00000115403	14
ENSMUSG00000029635-Cdk8	2.80972e-07	-0.422527	0.929	0.971	0.0107641	Cdk8	ENSMUSG00000029635	5
ENSMUSG00000070283-Ndufaf3	3.02958e-07	-0.697444	0.105	0.289	0.0116063	Ndufaf3	ENSMUSG00000070283	9
ENSMUSG00000021388-Aspn	3.93514e-07	-0.592113	0.286	0.526	0.0150755	Aspn	ENSMUSG00000021388	13
ENSMUSG00000107872-Gm44511	4.08399e-07	-0.439152	0.777	0.938	0.0156458	Gm44511	ENSMUSG00000107872	6
ENSMUSG00000022403-St13	5.01624e-07	-0.595862	0.185	0.403	0.0192172	St13	ENSMUSG00000022403	15
ENSMUSG00000022432-Smc1b	5.88445e-07	0.57824	0.765	0.662	0.0225433	Smc1b	ENSMUSG00000022432	15
ENSMUSG00000026915-Strbp	7.37539e-07	-0.342894	0.945	0.99	0.0282551	Strbp	ENSMUSG00000026915	2
ENSMUSG00000029130-Rnf32	7.44827e-07	-0.591332	0.097	0.273	0.0285343	Rnf32	ENSMUSG00000029130	5
ENSMUSG00000048368-Omd	7.74767e-07	-0.621463	0.244	0.474	0.0296813	Omd	ENSMUSG00000048368	13
ENSMUSG00000051648-Kctd19	1.24214e-06	-0.652414	0.176	0.367	0.0475863	Kctd19	ENSMUSG00000051648	8
ENSMUSG00000026743-Mllt10	1.29638e-06	-0.423909	0.634	0.828	0.0496643	Mllt10	ENSMUSG00000026743	2
ENSMUSG00000024241-Sos1	1.41736e-06	-0.43313	0.118	0.308	0.0542989	Sos1	ENSMUSG00000024241	17
ENSMUSG00000072660-Gm6288	1.45914e-06	-0.466328	0.038	0.175	0.0558995	Gm6288	ENSMUSG00000072660	6
ENSMUSG00000021643-Serf1	2.32883e-06	-0.494072	0.231	0.458	0.0892174	Serf1	ENSMUSG00000021643	13
ENSMUSG00000119547-Mir743b	2.66179e-06	-0.501367	0.252	0.481	0.101973	Mir743b	ENSMUSG00000119547	20
ENSMUSG00000026822-Lcn2	3.31687e-06	-0.622322	0.126	0.302	0.127069	Lcn2	ENSMUSG00000026822	2
ENSMUSG00000000103-Zfy2	3.48065e-06	-0.636403	0.126	0.299	0.133344	Zfy2	ENSMUSG00000000103	21
ENSMUSG00000054901-Arhgef33	3.5296e-06	-0.501925	0.126	0.312	0.135219	Arhgef33	ENSMUSG00000054901	17
ENSMUSG00000037965-Zc3h7a	3.73827e-06	-0.55758	0.227	0.435	0.143213	Zc3h7a	ENSMUSG00000037965	16
ENSMUSG00000037896-Rcor1	3.75978e-06	-0.555428	0.113	0.286	0.144037	Rcor1	ENSMUSG00000037896	12
ENSMUSG00000027201-Myef2	3.8197e-06	-0.536838	0.16	0.351	0.146333	Myef2	ENSMUSG00000027201	2
ENSMUSG00000030491-Tdrd12	4.04476e-06	-0.558635	0.252	0.461	0.154955	Tdrd12	ENSMUSG00000030491	7
ENSMUSG00000042605-Atxn2	4.19223e-06	-0.476621	0.353	0.581	0.160604	Atxn2	ENSMUSG00000042605	5
ENSMUSG00000036452-Arhgap26	4.38381e-06	0.711546	0.315	0.159	0.167944	Arhgap26	ENSMUSG00000036452	18
ENSMUSG00000029516-Cit	5.47184e-06	-0.545327	0.151	0.334	0.209626	Cit	ENSMUSG00000029516	5
ENSMUSG00000038831-Ralgps1	5.58282e-06	-0.614082	0.134	0.302	0.213878	Ralgps1	ENSMUSG00000038831	2
ENSMUSG00000022070-Bora	5.58689e-06	-0.425681	0.063	0.211	0.214034	Bora	ENSMUSG00000022070	14
ENSMUSG00000021665-Hexb	6.44423e-06	-0.522516	0.193	0.393	0.246879	Hexb	ENSMUSG00000021665	13
ENSMUSG00000035293-G2e3	7.13512e-06	-0.468591	0.076	0.227	0.273346	G2e3	ENSMUSG00000035293	12
ENSMUSG00000036932-Aifm1	9.40505e-06	-0.427498	0.092	0.25	0.360308	Aifm1	ENSMUSG00000036932	20
ENSMUSG00000027968-Larp7	1.18117e-05	-0.41036	0.315	0.539	0.452508	Larp7	ENSMUSG00000027968	3
ENSMUSG00000022858-Tra2b	1.20638e-05	-0.485367	0.294	0.506	0.462163	Tra2b	ENSMUSG00000022858	16
ENSMUSG00000051910-Sox6	1.33773e-05	-0.550622	0.357	0.562	0.512485	Sox6	ENSMUSG00000051910	7
ENSMUSG00000009569-Mrtfb	1.34702e-05	-0.345036	0.227	0.438	0.516043	Mrtfb	ENSMUSG00000009569	16
ENSMUSG00000025898-Cwf19l2	1.44516e-05	-0.454549	0.286	0.503	0.553641	Cwf19l2	ENSMUSG00000025898	9
ENSMUSG00000019432-Ddx39b	1.46086e-05	-0.4557	0.08	0.224	0.559656	Ddx39b	ENSMUSG00000019432	17
ENSMUSG00000025451-Paip1	1.51409e-05	-0.55156	0.113	0.273	0.580047	Paip1	ENSMUSG00000025451	13
ENSMUSG00000048720-Tbc1d12	1.63986e-05	-0.583399	0.155	0.321	0.628232	Tbc1d12	ENSMUSG00000048720	19
ENSMUSG00000005682-Pan2	1.66196e-05	-0.458563	0.218	0.419	0.636695	Pan2	ENSMUSG00000005682	10
ENSMUSG00000110489-Gm31659	1.75594e-05	-0.601381	0.206	0.396	0.672702	Gm31659	ENSMUSG00000110489	8
ENSMUSG00000035805-Mlc1	1.76689e-05	-0.400601	0.034	0.146	0.676897	Mlc1	ENSMUSG00000035805	15
ENSMUSG00000024109-Nrxn1	1.87905e-05	-0.672008	0.193	0.373	0.719862	Nrxn1	ENSMUSG00000024109	17
ENSMUSG00000024238-Zeb1	1.89879e-05	-0.587993	0.206	0.386	0.727425	Zeb1	ENSMUSG00000024238	18
ENSMUSG00000021366-Hivep1	1.92964e-05	-0.560247	0.101	0.25	0.739244	Hivep1	ENSMUSG00000021366	13
ENSMUSG00000054003-Tdrd9	1.94066e-05	-0.407294	0.231	0.429	0.743468	Tdrd9	ENSMUSG00000054003	12
ENSMUSG00000029655-N4bp2l2	1.95457e-05	-0.406605	0.265	0.471	0.748797	N4bp2l2	ENSMUSG00000029655	5
ENSMUSG00000030795-Fus	1.97159e-05	-0.393135	0.626	0.821	0.755315	Fus	ENSMUSG00000030795	7
ENSMUSG00000008393-Carhsp1	2.01245e-05	-0.378712	0.071	0.214	0.770971	Carhsp1	ENSMUSG00000008393	16
ENSMUSG00000034312-Iqsec1	2.03933e-05	0.578475	0.508	0.347	0.781268	Iqsec1	ENSMUSG00000034312	6
ENSMUSG00000030213-Atf7ip	2.08911e-05	-0.606569	0.252	0.448	0.800337	Atf7ip	ENSMUSG00000030213	6
ENSMUSG00000020271-Fbxw11	2.20752e-05	-0.463902	0.155	0.328	0.8457	Fbxw11	ENSMUSG00000020271	11
ENSMUSG00000021392-Nol8	2.51962e-05	-0.382278	0.319	0.545	0.965265	Nol8	ENSMUSG00000021392	13
ENSMUSG00000051900-Abca16	2.66042e-05	-0.428982	0.214	0.419	1	Abca16	ENSMUSG00000051900	7
ENSMUSG00000029673-Auts2	2.98384e-05	0.511303	0.693	0.594	1	Auts2	ENSMUSG00000029673	5
ENSMUSG00000059439-Bcas3	3.21507e-05	-0.48671	0.672	0.773	1	Bcas3	ENSMUSG00000059439	11
ENSMUSG00000030987-Stim1	3.36506e-05	-0.390041	0.42	0.627	1	Stim1	ENSMUSG00000030987	7
ENSMUSG00000027012-Dync1i2	3.38396e-05	-0.527038	0.294	0.494	1	Dync1i2	ENSMUSG00000027012	2
ENSMUSG00000020156-Pwwp3a	3.40565e-05	-0.459574	0.151	0.318	1	Pwwp3a	ENSMUSG00000020156	10
ENSMUSG00000018415-Gid4	3.45197e-05	0.723748	0.437	0.334	1	Gid4	ENSMUSG00000018415	11
ENSMUSG00000067942-Zfp160	3.7309e-05	-0.484026	0.071	0.201	1	Zfp160	ENSMUSG00000067942	17
ENSMUSG00000021598-Med10	3.81547e-05	-0.391	0.063	0.192	1	Med10	ENSMUSG00000021598	13
ENSMUSG00000090150-Acad11	4.16061e-05	-0.361526	0.059	0.185	1	Acad11	ENSMUSG00000090150	9
ENSMUSG00000022808-Snx4	4.29732e-05	-0.403446	0.046	0.159	1	Snx4	ENSMUSG00000022808	16
ENSMUSG00000031939-Taf1d	4.36758e-05	-0.354835	0.496	0.744	1	Taf1d	ENSMUSG00000031939	9
ENSMUSG00000020697-Lig3	4.55593e-05	-0.448986	0.16	0.328	1	Lig3	ENSMUSG00000020697	11
ENSMUSG00000023923-Tbc1d5	4.57236e-05	-0.394639	0.689	0.815	1	Tbc1d5	ENSMUSG00000023923	17
ENSMUSG00000061882-Ccdc62	4.66892e-05	-0.509303	0.294	0.49	1	Ccdc62	ENSMUSG00000061882	5
ENSMUSG00000019920-Lims1	4.78805e-05	-0.34071	0.223	0.419	1	Lims1	ENSMUSG00000019920	10
ENSMUSG00000030924-Rexo5	4.85118e-05	-0.383463	0.349	0.571	1	Rexo5	ENSMUSG00000030924	7
ENSMUSG00000039515-Ptpa	4.90543e-05	-0.523129	0.113	0.256	1	Ptpa	ENSMUSG00000039515	2
ENSMUSG00000061923-Odf1	5.23702e-05	-0.50377	0.134	0.286	1	Odf1	ENSMUSG00000061923	15
ENSMUSG00000007850-Hnrnph1	5.64116e-05	0.523896	0.639	0.575	1	Hnrnph1	ENSMUSG00000007850	11
ENSMUSG00000041301-Cftr	5.68433e-05	-0.558773	0.16	0.321	1	Cftr	ENSMUSG00000041301	6
ENSMUSG00000054716-Zfp771	5.8378e-05	-0.399359	0.017	0.104	1	Zfp771	ENSMUSG00000054716	7
ENSMUSG00000026226-Spata3	5.94958e-05	-0.468742	0.139	0.292	1	Spata3	ENSMUSG00000026226	1
ENSMUSG00000063568-Jazf1	6.1557e-05	-0.570655	0.172	0.338	1	Jazf1	ENSMUSG00000063568	6
ENSMUSG00000029577-Ube3b	6.31132e-05	-0.404373	0.029	0.127	1	Ube3b	ENSMUSG00000029577	5
ENSMUSG00000039068-Zzz3	6.38534e-05	-0.421226	0.252	0.448	1	Zzz3	ENSMUSG00000039068	3
ENSMUSG00000068600-Gml2	6.401e-05	-0.39159	0.097	0.24	1	Gml2	ENSMUSG00000068600	15
ENSMUSG00000027445-Cst9	6.40485e-05	-0.521589	0.13	0.279	1	Cst9	ENSMUSG00000027445	2
ENSMUSG00000031446-Cul4a	6.40817e-05	-0.525103	0.139	0.289	1	Cul4a	ENSMUSG00000031446	8
ENSMUSG00000047261-Gap43	6.41127e-05	-0.416383	0.046	0.156	1	Gap43	ENSMUSG00000047261	16
ENSMUSG00000042207-Kdm5b	6.42171e-05	-0.579784	0.307	0.494	1	Kdm5b	ENSMUSG00000042207	1
ENSMUSG00000036438-Calm2	6.50296e-05	-0.445948	0.471	0.666	1	Calm2	ENSMUSG00000036438	17
ENSMUSG00000063129-Aldoart2	6.53706e-05	-0.412877	0.021	0.11	1	Aldoart2	ENSMUSG00000063129	12
ENSMUSG00000020859-Spag9	6.59219e-05	-0.441238	0.63	0.795	1	Spag9	ENSMUSG00000020859	11
ENSMUSG00000036561-Ppp6r2	6.67097e-05	-0.344148	0.105	0.247	1	Ppp6r2	ENSMUSG00000036561	15
ENSMUSG00000085842-Pard3bos1	6.91242e-05	-0.419635	0.029	0.127	1	Pard3bos1	ENSMUSG00000085842	1
ENSMUSG00000057181-5730455P16Rik	7.16142e-05	-0.438947	0.046	0.153	1	5730455P16Rik	ENSMUSG00000057181	11
ENSMUSG00000021494-Ddx41	7.53956e-05	-0.439649	0.046	0.153	1	Ddx41	ENSMUSG00000021494	13
ENSMUSG00000045031-Cetn4	7.65059e-05	-0.427027	0.118	0.266	1	Cetn4	ENSMUSG00000045031	3
ENSMUSG00000034453-Polr3b	7.65255e-05	-0.38725	0.122	0.273	1	Polr3b	ENSMUSG00000034453	10
ENSMUSG00000078439-Smim24	7.66645e-05	-0.521261	0.143	0.289	1	Smim24	ENSMUSG00000078439	10
ENSMUSG00000079710-Dynlt2a2	8.15222e-05	-0.380495	0.529	0.711	1	Dynlt2a2	ENSMUSG00000079710	17
ENSMUSG00000114175-Gm48051	8.18276e-05	-1.28307	0.307	0.484	1	Gm48051	ENSMUSG00000114175	13
ENSMUSG00000014956-Ppp1cb	8.20405e-05	-0.370499	0.118	0.263	1	Ppp1cb	ENSMUSG00000014956	5
ENSMUSG00000114062-Gm48313	8.24311e-05	0.541675	0.105	0.026	1	Gm48313	ENSMUSG00000114062	12
ENSMUSG00000020349-Ppp2ca	8.35319e-05	-0.455614	0.046	0.153	1	Ppp2ca	ENSMUSG00000020349	11
ENSMUSG00000084845-Tmem240	8.80628e-05	0.760956	0.21	0.101	1	Tmem240	ENSMUSG00000084845	4
ENSMUSG00000042594-Sh2b3	8.97318e-05	-0.434421	0.029	0.123	1	Sh2b3	ENSMUSG00000042594	5
ENSMUSG00000031563-Wwc2	9.82674e-05	-0.428202	0.101	0.234	1	Wwc2	ENSMUSG00000031563	8
ENSMUSG00000107008-Gm2762	0.000100906	-0.372316	0.139	0.292	1	Gm2762	ENSMUSG00000107008	13
ENSMUSG00000054051-Ercc6	0.000104879	-0.388455	0.088	0.214	1	Ercc6	ENSMUSG00000054051	14
ENSMUSG00000038759-Nup205	0.000105501	-0.3618	0.168	0.341	1	Nup205	ENSMUSG00000038759	6
ENSMUSG00000098088-Gm26916	0.000105502	-0.537951	0.227	0.39	1	Gm26916	ENSMUSG00000098088	14
ENSMUSG00000034292-Traf3ip1	0.000108419	-0.379726	0.076	0.198	1	Traf3ip1	ENSMUSG00000034292	1
ENSMUSG00000032002-Dcun1d5	0.000112655	-0.473358	0.176	0.341	1	Dcun1d5	ENSMUSG00000032002	9
ENSMUSG00000021969-Zdhhc20	0.00011451	-0.416949	0.176	0.344	1	Zdhhc20	ENSMUSG00000021969	14
ENSMUSG00000045215-Asxl3	0.00011539	0.534438	0.202	0.091	1	Asxl3	ENSMUSG00000045215	18
ENSMUSG00000113907-Gm47167	0.000122002	-0.3952	0.324	0.516	1	Gm47167	ENSMUSG00000113907	12
ENSMUSG00000057132-Rpgrip1	0.00012306	-0.467456	0.261	0.438	1	Rpgrip1	ENSMUSG00000057132	14
ENSMUSG00000074358-Ccdc61	0.000123638	-0.274151	0.029	0.123	1	Ccdc61	ENSMUSG00000074358	7
ENSMUSG00000036777-Anln	0.000123805	-0.257314	0.147	0.308	1	Anln	ENSMUSG00000036777	9
ENSMUSG00000035202-Lars2	0.000129003	-0.382573	0.29	0.494	1	Lars2	ENSMUSG00000035202	9
ENSMUSG00000068457-Uty	0.000129409	-0.446756	0.172	0.328	1	Uty	ENSMUSG00000068457	21
ENSMUSG00000023965-Fbxl17	0.000132927	-0.36548	0.508	0.682	1	Fbxl17	ENSMUSG00000023965	17
ENSMUSG00000114937-Gm30054	0.000133459	-0.443082	0.164	0.321	1	Gm30054	ENSMUSG00000114937	14
ENSMUSG00000040456-H2ap	0.000135213	-0.422918	0.088	0.214	1	H2ap	ENSMUSG00000040456	20
ENSMUSG00000066415-Msl2	0.000143732	-0.315446	0.063	0.182	1	Msl2	ENSMUSG00000066415	9
ENSMUSG00000027327-1700037H04Rik	0.000146462	-0.461025	0.08	0.198	1	1700037H04Rik	ENSMUSG00000027327	2
ENSMUSG00000044098-Rsbn1	0.000150632	-0.377662	0.197	0.37	1	Rsbn1	ENSMUSG00000044098	3
ENSMUSG00000040489-Sox30	0.000153596	-0.420568	0.113	0.25	1	Sox30	ENSMUSG00000040489	11
ENSMUSG00000042272-Sestd1	0.000160012	-0.303782	0.042	0.143	1	Sestd1	ENSMUSG00000042272	2
ENSMUSG00000028780-Sema3c	0.000161618	0.554875	0.147	0.055	1	Sema3c	ENSMUSG00000028780	5
ENSMUSG00000071573-Rnls	0.000166778	-0.458466	0.42	0.604	1	Rnls	ENSMUSG00000071573	19
ENSMUSG00000032274-Cyp19a1	0.000168684	-0.413165	0.063	0.175	1	Cyp19a1	ENSMUSG00000032274	9
ENSMUSG00000077092-Mir742	0.000169213	-0.377387	0.168	0.321	1	Mir742	ENSMUSG00000077092	20
ENSMUSG00000033029-1700088E04Rik	0.000182151	-0.346049	0.025	0.11	1	1700088E04Rik	ENSMUSG00000033029	15
ENSMUSG00000036698-Ago2	0.000182771	-0.383591	0.063	0.179	1	Ago2	ENSMUSG00000036698	15
ENSMUSG00000035522-Tsga8	0.000184605	0.474867	0.529	0.425	1	Tsga8	ENSMUSG00000035522	20
ENSMUSG00000033565-Rbfox2	0.000186037	-0.418196	0.332	0.513	1	Rbfox2	ENSMUSG00000033565	15
ENSMUSG00000023852-Chd1	0.000186437	-0.460343	0.092	0.214	1	Chd1	ENSMUSG00000023852	17
ENSMUSG00000028691-Prdx1	0.000190875	-0.324192	0.172	0.338	1	Prdx1	ENSMUSG00000028691	4
ENSMUSG00000058135-Gstm1	0.000193243	-0.447057	0.118	0.253	1	Gstm1	ENSMUSG00000058135	3
ENSMUSG00000029279-Brdt	0.000195588	-0.375772	0.361	0.549	1	Brdt	ENSMUSG00000029279	5
ENSMUSG00000024975-Pdcd4	0.000196865	-0.361002	0.239	0.419	1	Pdcd4	ENSMUSG00000024975	19
ENSMUSG00000032965-Ift57	0.000199645	-0.392901	0.076	0.192	1	Ift57	ENSMUSG00000032965	16
ENSMUSG00000028582-Cc2d1b	0.000201211	-0.360927	0.092	0.214	1	Cc2d1b	ENSMUSG00000028582	4
ENSMUSG00000027665-Pik3ca	0.000202341	-0.335843	0.134	0.279	1	Pik3ca	ENSMUSG00000027665	3
ENSMUSG00000006398-Cdc20	0.000214055	-0.417356	0.08	0.198	1	Cdc20	ENSMUSG00000006398	4
ENSMUSG00000026554-Dcaf8	0.000223749	-0.447296	0.118	0.247	1	Dcaf8	ENSMUSG00000026554	1
ENSMUSG00000044496-2510039O18Rik	0.000224158	-0.332734	0.029	0.117	1	2510039O18Rik	ENSMUSG00000044496	4
ENSMUSG00000022454-Nell2	0.000224867	-0.339835	0.126	0.273	1	Nell2	ENSMUSG00000022454	15
ENSMUSG00000032050-Rdx	0.000224897	-0.47112	0.172	0.328	1	Rdx	ENSMUSG00000032050	9
ENSMUSG00000022521-Crebbp	0.000230955	-0.38107	0.382	0.575	1	Crebbp	ENSMUSG00000022521	16
ENSMUSG00000020018-Snrpf	0.000234113	-0.326017	0.214	0.396	1	Snrpf	ENSMUSG00000020018	10
ENSMUSG00000023953-Polh	0.000234402	-0.366157	0.193	0.357	1	Polh	ENSMUSG00000023953	17
ENSMUSG00000070709-Zfp974	0.000239905	-0.373214	0.038	0.13	1	Zfp974	ENSMUSG00000070709	7
ENSMUSG00000070738-Dgkd	0.000247553	-0.471674	0.206	0.364	1	Dgkd	ENSMUSG00000070738	1
ENSMUSG00000021720-Rnf180	0.000255509	-0.297385	0.042	0.14	1	Rnf180	ENSMUSG00000021720	13
ENSMUSG00000030417-Pdcd5	0.000271523	-0.383012	0.16	0.312	1	Pdcd5	ENSMUSG00000030417	7
ENSMUSG00000046070-Igfals	0.000272152	0.641817	0.143	0.055	1	Igfals	ENSMUSG00000046070	17
ENSMUSG00000062028-Irgc1	0.000277459	-0.248092	0.307	0.513	1	Irgc1	ENSMUSG00000062028	7
ENSMUSG00000004798-Ulk2	0.000286392	-0.425781	0.387	0.571	1	Ulk2	ENSMUSG00000004798	11
ENSMUSG00000030336-Cd27	0.000288656	-0.439757	0.139	0.276	1	Cd27	ENSMUSG00000030336	6
ENSMUSG00000066043-Phactr4	0.000289512	-0.411453	0.16	0.305	1	Phactr4	ENSMUSG00000066043	4
ENSMUSG00000027443-Cst12	0.000293224	-0.389957	0.147	0.295	1	Cst12	ENSMUSG00000027443	2
ENSMUSG00000040594-Ranbp17	0.000301171	-0.355292	0.353	0.526	1	Ranbp17	ENSMUSG00000040594	11
ENSMUSG00000035045-Zc3h12b	0.000317613	-0.408349	0.059	0.162	1	Zc3h12b	ENSMUSG00000035045	20
ENSMUSG00000036086-Zranb3	0.000332783	-0.36497	0.21	0.377	1	Zranb3	ENSMUSG00000036086	1
ENSMUSG00000006589-Aprt	0.000342403	-0.291784	0.059	0.162	1	Aprt	ENSMUSG00000006589	8
ENSMUSG00000109010-Gm45027	0.000350953	-0.394779	0.05	0.146	1	Gm45027	ENSMUSG00000109010	11
ENSMUSG00000024905-Tesmin	0.000358763	-0.370852	0.239	0.416	1	Tesmin	ENSMUSG00000024905	19
ENSMUSG00000020475-Pgam2	0.000364275	-0.303552	0.134	0.282	1	Pgam2	ENSMUSG00000020475	11
ENSMUSG00000040681-Hmgn1	0.000379411	-0.412724	0.139	0.269	1	Hmgn1	ENSMUSG00000040681	16
ENSMUSG00000061130-Ppm1b	0.000379996	-0.370797	0.231	0.403	1	Ppm1b	ENSMUSG00000061130	17
ENSMUSG00000028080-Lrba	0.000387552	0.406383	0.681	0.594	1	Lrba	ENSMUSG00000028080	3
ENSMUSG00000028796-Phc2	0.000389836	-0.314703	0.05	0.149	1	Phc2	ENSMUSG00000028796	4
ENSMUSG00000034601-2700049A03Rik	0.000396024	-0.351922	0.235	0.403	1	2700049A03Rik	ENSMUSG00000034601	12
ENSMUSG00000085154-C130046K22Rik	0.000398508	-0.331813	0.046	0.14	1	C130046K22Rik	ENSMUSG00000085154	11
ENSMUSG00000048445-Ccdc57	0.000404433	-0.418364	0.256	0.429	1	Ccdc57	ENSMUSG00000048445	11
ENSMUSG00000020739-Nup85	0.000406956	-0.368895	0.101	0.224	1	Nup85	ENSMUSG00000020739	11
ENSMUSG00000055067-Smyd3	0.000412899	0.511364	0.504	0.38	1	Smyd3	ENSMUSG00000055067	1
ENSMUSG00000020305-Asb3	0.000419015	-0.367912	0.277	0.451	1	Asb3	ENSMUSG00000020305	11
ENSMUSG00000014355-Anapc1	0.000419384	-0.319234	0.126	0.266	1	Anapc1	ENSMUSG00000014355	2
ENSMUSG00000028649-Macf1	0.000423712	-0.331106	0.382	0.562	1	Macf1	ENSMUSG00000028649	4
ENSMUSG00000059208-Hnrnpm	0.00042486	-0.353409	0.42	0.659	1	Hnrnpm	ENSMUSG00000059208	17
ENSMUSG00000057265-Bbof1	0.000430761	-0.258145	0.294	0.487	1	Bbof1	ENSMUSG00000057265	12
ENSMUSG00000029247-Paics	0.000431416	-0.327206	0.084	0.198	1	Paics	ENSMUSG00000029247	5
ENSMUSG00000030555-Ttc23	0.000446105	-0.269934	0.076	0.188	1	Ttc23	ENSMUSG00000030555	7
ENSMUSG00000120223-ENSMUSG00000120223	0.000446553	0.569823	0.164	0.071	1	ENSMUSG00000120223	ENSMUSG00000120223
ENSMUSG00000029578-Wipi2	0.000446899	-0.353113	0.113	0.24	1	Wipi2	ENSMUSG00000029578	5
ENSMUSG00000038290-Smg6	0.000447694	-0.294497	0.597	0.753	1	Smg6	ENSMUSG00000038290	11
ENSMUSG00000013928-1700020L13Rik	0.00044922	-0.201294	0.042	0.133	1	1700020L13Rik	ENSMUSG00000013928	7
ENSMUSG00000051695-Pcbp1	0.000452417	-0.342216	0.05	0.146	1	Pcbp1	ENSMUSG00000051695	6
ENSMUSG00000025047-Pdcd11	0.000458673	-0.355313	0.176	0.325	1	Pdcd11	ENSMUSG00000025047	19
ENSMUSG00000047921-Trappc9	0.000461557	-0.431935	0.071	0.175	1	Trappc9	ENSMUSG00000047921	15
ENSMUSG00000021482-Prxl2c	0.000466865	0.57151	0.134	0.052	1	Prxl2c	ENSMUSG00000021482	13
ENSMUSG00000051228-Nyx	0.000474727	0.605163	0.134	0.052	1	Nyx	ENSMUSG00000051228	20
ENSMUSG00000019210-Atp6v1e1	0.000474998	-0.280177	0.063	0.169	1	Atp6v1e1	ENSMUSG00000019210	6
ENSMUSG00000059518-Znhit1	0.000492338	-0.313662	0.092	0.211	1	Znhit1	ENSMUSG00000059518	5
ENSMUSG00000020059-Sycp3	0.000499223	-0.434778	0.458	0.63	1	Sycp3	ENSMUSG00000020059	10
ENSMUSG00000062822-4833420G17Rik	0.000501194	0.598796	0.185	0.091	1	4833420G17Rik	ENSMUSG00000062822	13
ENSMUSG00000022429-Dmc1	0.000514687	0.532741	0.634	0.578	1	Dmc1	ENSMUSG00000022429	15
ENSMUSG00000109647-Gm45510	0.000518911	-0.299566	0.076	0.185	1	Gm45510	ENSMUSG00000109647	7
ENSMUSG00000061186-Sfmbt2	0.000522984	-0.42555	0.172	0.318	1	Sfmbt2	ENSMUSG00000061186	2
ENSMUSG00000074136-4930513N10Rik	0.000526021	-0.279884	0.046	0.14	1	4930513N10Rik	ENSMUSG00000074136	8
ENSMUSG00000097725-4930593A02Rik	0.000529855	-0.400599	0.113	0.237	1	4930593A02Rik	ENSMUSG00000097725	3
ENSMUSG00000020790-Ankfy1	0.000531078	-0.401521	0.122	0.247	1	Ankfy1	ENSMUSG00000020790	11
ENSMUSG00000039254-Pomt1	0.000537092	-0.372705	0.113	0.237	1	Pomt1	ENSMUSG00000039254	2
ENSMUSG00000038024-Dennd4c	0.000551895	-0.334213	0.307	0.49	1	Dennd4c	ENSMUSG00000038024	4
ENSMUSG00000089726-Mir17hg	0.00055532	-0.390604	0.126	0.25	1	Mir17hg	ENSMUSG00000089726	14
ENSMUSG00000015659-Serac1	0.000558307	-0.439607	0.239	0.399	1	Serac1	ENSMUSG00000015659	17
ENSMUSG00000032097-Ddx6	0.000558861	-0.367029	0.076	0.182	1	Ddx6	ENSMUSG00000032097	9
ENSMUSG00000033228-Scaf11	0.00056399	-0.261724	0.113	0.247	1	Scaf11	ENSMUSG00000033228	15
ENSMUSG00000061099-Gapdhs	0.00058272	-0.346827	0.206	0.36	1	Gapdhs	ENSMUSG00000061099	7
ENSMUSG00000059060-Rad51b	0.000587376	0.489426	0.643	0.542	1	Rad51b	ENSMUSG00000059060	12
ENSMUSG00000038534-Osbpl7	0.000614212	0.614699	0.176	0.084	1	Osbpl7	ENSMUSG00000038534	11
ENSMUSG00000032425-Zfp949	0.000614599	-0.375061	0.038	0.12	1	Zfp949	ENSMUSG00000032425	9
ENSMUSG00000032030-Cul5	0.000621035	-0.417234	0.218	0.373	1	Cul5	ENSMUSG00000032030	9
ENSMUSG00000086459-1700030C12Rik	0.000639383	-0.398659	0.088	0.198	1	1700030C12Rik	ENSMUSG00000086459	11
ENSMUSG00000086046-1700095A21Rik	0.000639601	0.615296	0.374	0.273	1	1700095A21Rik	ENSMUSG00000086046	4
ENSMUSG00000067786-Nnat	0.000652402	-0.34324	0.059	0.156	1	Nnat	ENSMUSG00000067786	2
ENSMUSG00000085488-4930557F10Rik	0.000659719	-0.337997	0.025	0.101	1	4930557F10Rik	ENSMUSG00000085488	13
ENSMUSG00000018593-Sparc	0.000660684	-0.371488	0.059	0.153	1	Sparc	ENSMUSG00000018593	11
ENSMUSG00000033938-Ndufb7	0.000670613	-0.231871	0.076	0.185	1	Ndufb7	ENSMUSG00000033938	8
ENSMUSG00000024780-Cdc37l1	0.000675115	-0.237889	0.269	0.458	1	Cdc37l1	ENSMUSG00000024780	19
ENSMUSG00000038174-Fam126b	0.000678616	-0.311984	0.139	0.276	1	Fam126b	ENSMUSG00000038174	1
ENSMUSG00000032254-Kif23	0.0006798	0.604443	0.328	0.221	1	Kif23	ENSMUSG00000032254	9
ENSMUSG00000118134-4930549G23Rik	0.000679967	-0.32631	0.37	0.565	1	4930549G23Rik	ENSMUSG00000118134	18
ENSMUSG00000086877-A230072C01Rik	0.000703489	-0.286043	0.025	0.101	1	A230072C01Rik	ENSMUSG00000086877	20
ENSMUSG00000014313-Cox6c	0.000711443	-0.262792	0.424	0.643	1	Cox6c	ENSMUSG00000014313	15
ENSMUSG00000001052-Sec24b	0.000713251	-0.220923	0.181	0.331	1	Sec24b	ENSMUSG00000001052	3
ENSMUSG00000020728-Cep112	0.000716547	-0.313016	0.761	0.883	1	Cep112	ENSMUSG00000020728	11
ENSMUSG00000074256-Gm10655	0.000717786	0.570594	0.147	0.065	1	Gm10655	ENSMUSG00000074256	9
ENSMUSG00000034235-Usp54	0.000745386	-0.383387	0.189	0.328	1	Usp54	ENSMUSG00000034235	14
ENSMUSG00000074925-Ptar1	0.000746077	-0.36397	0.071	0.172	1	Ptar1	ENSMUSG00000074925	19
ENSMUSG00000004105-Angptl2	0.000759436	-0.3108	0.038	0.12	1	Angptl2	ENSMUSG00000004105	2
ENSMUSG00000090558-Gm17202	0.000779965	-0.296173	0.034	0.114	1	Gm17202	ENSMUSG00000090558	5
ENSMUSG00000074344-Tmigd3	0.000784331	0.498403	0.164	0.078	1	Tmigd3	ENSMUSG00000074344	3
ENSMUSG00000022034-Esco2	0.000791689	0.541077	0.286	0.182	1	Esco2	ENSMUSG00000022034	14
ENSMUSG00000022110-Sucla2	0.000807922	-0.417065	0.193	0.338	1	Sucla2	ENSMUSG00000022110	14
ENSMUSG00000038902-Pogz	0.00081433	-0.328561	0.088	0.198	1	Pogz	ENSMUSG00000038902	3
ENSMUSG00000041415-Dicer1	0.00084482	-0.347509	0.092	0.201	1	Dicer1	ENSMUSG00000041415	12
ENSMUSG00000019809-Pex3	0.000846309	-0.226681	0.214	0.38	1	Pex3	ENSMUSG00000019809	10
ENSMUSG00000029620-1700018F24Rik	0.000851123	-0.29188	0.067	0.169	1	1700018F24Rik	ENSMUSG00000029620	5
ENSMUSG00000022829-Stxbp5l	0.000851313	0.439858	0.588	0.497	1	Stxbp5l	ENSMUSG00000022829	16
ENSMUSG00000039683-Sdk1	0.000865186	0.317953	0.811	0.766	1	Sdk1	ENSMUSG00000039683	5
ENSMUSG00000038733-Wdr26	0.000875431	-0.331871	0.239	0.403	1	Wdr26	ENSMUSG00000038733	1
ENSMUSG00000037331-Larp1	0.000887557	-0.386412	0.324	0.487	1	Larp1	ENSMUSG00000037331	11
ENSMUSG00000086220-Gm16599	0.000888621	0.413645	0.723	0.679	1	Gm16599	ENSMUSG00000086220	5
ENSMUSG00000071037-Camkmt	0.00089149	0.598132	0.529	0.477	1	Camkmt	ENSMUSG00000071037	17
ENSMUSG00000040204-Pclaf	0.00091975	-0.312413	0.088	0.198	1	Pclaf	ENSMUSG00000040204	9
ENSMUSG00000020841-Cpd	0.000921164	-0.244568	0.151	0.289	1	Cpd	ENSMUSG00000020841	11
ENSMUSG00000090117-Gm16541	0.000921427	-0.246475	0.193	0.344	1	Gm16541	ENSMUSG00000090117	19
ENSMUSG00000037062-Sh3glb1	0.000939857	-0.357357	0.223	0.377	1	Sh3glb1	ENSMUSG00000037062	3
ENSMUSG00000010592-Dazl	0.000946797	-0.338757	0.353	0.532	1	Dazl	ENSMUSG00000010592	17
ENSMUSG00000028664-Ephb2	0.000952614	0.498579	0.143	0.062	1	Ephb2	ENSMUSG00000028664	4
ENSMUSG00000087502-Gm16091	0.000952863	0.489176	0.176	0.088	1	Gm16091	ENSMUSG00000087502	8
ENSMUSG00000030126-Tmcc1	0.000966863	-0.290427	0.672	0.815	1	Tmcc1	ENSMUSG00000030126	6
ENSMUSG00000003199-Mpnd	0.000983618	-0.398832	0.492	0.653	1	Mpnd	ENSMUSG00000003199	17
ENSMUSG00000031233-Pgk2	0.0010034	-0.424132	0.088	0.192	1	Pgk2	ENSMUSG00000031233	17
ENSMUSG00000016833-Mrps18c	0.00100425	-0.336211	0.038	0.117	1	Mrps18c	ENSMUSG00000016833	5
ENSMUSG00000102805-Gm37240	0.0010046	0.285614	0.958	0.977	1	Gm37240	ENSMUSG00000102805	3
ENSMUSG00000021147-Wdr37	0.00102172	-0.227629	0.139	0.276	1	Wdr37	ENSMUSG00000021147	13
ENSMUSG00000025225-Nfkb2	0.00102491	-0.409762	0.038	0.117	1	Nfkb2	ENSMUSG00000025225	19
ENSMUSG00000029580-Actb	0.00102646	-0.435715	0.248	0.39	1	Actb	ENSMUSG00000029580	5
ENSMUSG00000032386-Trip4	0.0010371	-0.0686506	0.307	0.49	1	Trip4	ENSMUSG00000032386	9
ENSMUSG00000028436-Dcaf12	0.00104827	-0.367905	0.059	0.149	1	Dcaf12	ENSMUSG00000028436	4
ENSMUSG00000002109-Ddb2	0.00104944	0.5307	0.433	0.334	1	Ddb2	ENSMUSG00000002109	2
ENSMUSG00000041949-Tango6	0.00105533	-0.377187	0.134	0.253	1	Tango6	ENSMUSG00000041949	8
ENSMUSG00000022507-1810013L24Rik	0.00106375	-0.224421	0.143	0.276	1	1810013L24Rik	ENSMUSG00000022507	16
ENSMUSG00000087382-Ctcflos	0.00106873	0.473444	0.172	0.084	1	Ctcflos	ENSMUSG00000087382	2
ENSMUSG00000006699-Cdc42	0.00107438	-0.310199	0.227	0.383	1	Cdc42	ENSMUSG00000006699	4
ENSMUSG00000025551-Fgf14	0.00108654	0.675722	0.193	0.104	1	Fgf14	ENSMUSG00000025551	14
ENSMUSG00000029576-Radil	0.001092	-0.315256	0.256	0.425	1	Radil	ENSMUSG00000029576	5
ENSMUSG00000031590-Frg1	0.00109218	-0.350161	0.227	0.383	1	Frg1	ENSMUSG00000031590	8
ENSMUSG00000027855-Sycp1	0.00109278	-0.199197	0.937	0.981	1	Sycp1	ENSMUSG00000027855	3
ENSMUSG00000024493-Lars	0.00109407	0.601029	0.273	0.175	1	Lars	ENSMUSG00000024493	18
ENSMUSG00000115627-Gm41168	0.00110797	-0.608535	0.076	0.172	1	Gm41168	ENSMUSG00000115627	14
ENSMUSG00000120081-ENSMUSG00000120081	0.00111356	-0.383173	0.059	0.146	1	ENSMUSG00000120081	ENSMUSG00000120081
ENSMUSG00000073888-Ccl27a	0.00112398	-0.423498	0.239	0.39	1	Ccl27a	ENSMUSG00000073888	4
ENSMUSG00000042360-4930433N12Rik	0.00113228	-0.370618	0.055	0.143	1	4930433N12Rik	ENSMUSG00000042360	9
ENSMUSG00000034913-Cby2	0.00113845	-0.204889	0.071	0.172	1	Cby2	ENSMUSG00000034913	14
ENSMUSG00000020224-Llph	0.00113913	-0.267252	0.029	0.104	1	Llph	ENSMUSG00000020224	10
ENSMUSG00000068117-Mei1	0.00115496	0.821692	0.21	0.117	1	Mei1	ENSMUSG00000068117	15
ENSMUSG00000026611-Spata17	0.00116476	-0.334783	0.181	0.325	1	Spata17	ENSMUSG00000026611	1
ENSMUSG00000043154-Ppp2r3a	0.0011655	-0.298928	0.521	0.714	1	Ppp2r3a	ENSMUSG00000043154	9
ENSMUSG00000068349-Gml	0.00117102	-0.324282	0.063	0.156	1	Gml	ENSMUSG00000068349	15
ENSMUSG00000023008-Fmnl3	0.0011757	0.469259	0.34	0.237	1	Fmnl3	ENSMUSG00000023008	15
ENSMUSG00000109695-Gm31166	0.00118569	-0.304961	0.038	0.117	1	Gm31166	ENSMUSG00000109695	19
ENSMUSG00000037570-Mcrs1	0.00119279	-0.347007	0.046	0.13	1	Mcrs1	ENSMUSG00000037570	15
ENSMUSG00000030016-Zfp638	0.0011955	0.376947	0.622	0.571	1	Zfp638	ENSMUSG00000030016	6
ENSMUSG00000059970-Hspa2	0.00120188	-0.317372	0.248	0.406	1	Hspa2	ENSMUSG00000059970	12
ENSMUSG00000073563-Csnk1g3	0.00121269	-0.279713	0.206	0.357	1	Csnk1g3	ENSMUSG00000073563	18
ENSMUSG00000020741-Cluh	0.00121501	-0.253177	0.05	0.136	1	Cluh	ENSMUSG00000020741	11
ENSMUSG00000073077-Cfap47	0.0012219	-0.44054	0.164	0.289	1	Cfap47	ENSMUSG00000073077	20
ENSMUSG00000039178-Tbc1d19	0.00122355	-0.228114	0.197	0.351	1	Tbc1d19	ENSMUSG00000039178	5
ENSMUSG00000086312-Gm15336	0.00124835	0.464573	0.139	0.058	1	Gm15336	ENSMUSG00000086312	18
ENSMUSG00000038564-Ift172	0.00125018	-0.343524	0.118	0.237	1	Ift172	ENSMUSG00000038564	5
ENSMUSG00000027602-Map1lc3a	0.00126574	0.804079	0.307	0.224	1	Map1lc3a	ENSMUSG00000027602	2
ENSMUSG00000039929-Urb1	0.00126635	-0.300962	0.113	0.237	1	Urb1	ENSMUSG00000039929	16
ENSMUSG00000052854-Nrk	0.0012674	-0.279321	0.046	0.13	1	Nrk	ENSMUSG00000052854	20
ENSMUSG00000068039-Tcp1	0.00129548	-0.324037	0.403	0.594	1	Tcp1	ENSMUSG00000068039	17
ENSMUSG00000005442-Cic	0.00130344	-0.232844	0.105	0.218	1	Cic	ENSMUSG00000005442	7
ENSMUSG00000045248-Med26	0.00135658	-0.341196	0.197	0.341	1	Med26	ENSMUSG00000045248	8
ENSMUSG00000031527-Eri1	0.00137287	-0.389844	0.088	0.188	1	Eri1	ENSMUSG00000031527	8
ENSMUSG00000047654-Tssk6	0.00137516	-0.273507	0.227	0.386	1	Tssk6	ENSMUSG00000047654	8
ENSMUSG00000052566-Hook2	0.00137528	-0.391202	0.063	0.153	1	Hook2	ENSMUSG00000052566	8
ENSMUSG00000034761-Map4k5	0.00140202	-0.288577	0.092	0.198	1	Map4k5	ENSMUSG00000034761	12
ENSMUSG00000067995-Gtf2f2	0.00140314	-0.230368	0.273	0.445	1	Gtf2f2	ENSMUSG00000067995	14
ENSMUSG00000024217-Snrpc	0.00141077	-0.224586	0.055	0.146	1	Snrpc	ENSMUSG00000024217	17
ENSMUSG00000020922-Lsm12	0.00141348	-0.288965	0.055	0.14	1	Lsm12	ENSMUSG00000020922	11
ENSMUSG00000025220-Oga	0.00143183	-0.388704	0.21	0.354	1	Oga	ENSMUSG00000025220	19
ENSMUSG00000034263-Ints14	0.00143503	-0.311512	0.076	0.175	1	Ints14	ENSMUSG00000034263	9
ENSMUSG00000021264-Yy1	0.00143689	-0.284161	0.147	0.276	1	Yy1	ENSMUSG00000021264	12
ENSMUSG00000039159-Ube2h	0.0014462	-0.317944	0.227	0.37	1	Ube2h	ENSMUSG00000039159	6
ENSMUSG00000007867-Ift43	0.00145075	-0.30298	0.097	0.208	1	Ift43	ENSMUSG00000007867	12
ENSMUSG00000020712-Tcam1	0.00146389	-0.178276	0.063	0.156	1	Tcam1	ENSMUSG00000020712	11
ENSMUSG00000033379-Atp6v0b	0.00148068	-0.333107	0.269	0.429	1	Atp6v0b	ENSMUSG00000033379	4
ENSMUSG00000031295-Phka2	0.0014975	-0.290132	0.134	0.26	1	Phka2	ENSMUSG00000031295	20
ENSMUSG00000059263-Usp47	0.00150925	-0.241301	0.374	0.565	1	Usp47	ENSMUSG00000059263	7
ENSMUSG00000005609-Ctr9	0.00151051	-0.224615	0.122	0.24	1	Ctr9	ENSMUSG00000005609	7
ENSMUSG00000033319-Fem1c	0.00151075	-0.286043	0.088	0.192	1	Fem1c	ENSMUSG00000033319	18
ENSMUSG00000017049-Ccdc70	0.0015122	-0.348981	0.059	0.146	1	Ccdc70	ENSMUSG00000017049	8
ENSMUSG00000038594-Cep85l	0.00151308	-0.25184	0.105	0.221	1	Cep85l	ENSMUSG00000038594	10
ENSMUSG00000000374-Trappc10	0.00151343	-0.268985	0.214	0.373	1	Trappc10	ENSMUSG00000000374	10
ENSMUSG00000101012-1700008K24Rik	0.00151808	-0.353843	0.155	0.286	1	1700008K24Rik	ENSMUSG00000101012	17
ENSMUSG00000036398-Ppp1r11	0.00154206	-0.341897	0.294	0.461	1	Ppp1r11	ENSMUSG00000036398	17
ENSMUSG00000026790-Odf2	0.00155196	-0.292804	0.45	0.646	1	Odf2	ENSMUSG00000026790	2
ENSMUSG00000037012-Hk1	0.00155865	-0.262415	0.134	0.26	1	Hk1	ENSMUSG00000037012	10
ENSMUSG00000042742-Bmt2	0.00157094	-0.242809	0.126	0.25	1	Bmt2	ENSMUSG00000042742	6
ENSMUSG00000028458-Tesk1	0.00157338	-0.347021	0.155	0.286	1	Tesk1	ENSMUSG00000028458	4
ENSMUSG00000090812-Samd15	0.00157361	-0.294832	0.067	0.159	1	Samd15	ENSMUSG00000090812	12
ENSMUSG00000038206-Fbxo8	0.00157581	-0.313425	0.084	0.185	1	Fbxo8	ENSMUSG00000038206	8
ENSMUSG00000121353-ENSMUSG00000121353	0.00157672	0.397063	0.101	0.036	1	ENSMUSG00000121353	ENSMUSG00000121353
ENSMUSG00000051413-Plagl2	0.00157687	-0.266326	0.034	0.107	1	Plagl2	ENSMUSG00000051413	2
ENSMUSG00000052798-Nup107	0.00157948	-0.330724	0.126	0.25	1	Nup107	ENSMUSG00000052798	10
ENSMUSG00000041702-Btbd7	0.00158009	-0.220828	0.416	0.604	1	Btbd7	ENSMUSG00000041702	12
ENSMUSG00000028556-Dock7	0.00161587	-0.328353	0.084	0.182	1	Dock7	ENSMUSG00000028556	4
ENSMUSG00000029270-Dipk1a	0.00162059	-0.342652	0.101	0.208	1	Dipk1a	ENSMUSG00000029270	5
ENSMUSG00000051403-Ppp1r37	0.00162596	-0.234459	0.092	0.201	1	Ppp1r37	ENSMUSG00000051403	7
ENSMUSG00000025544-Tm9sf2	0.0016305	-0.30818	0.214	0.36	1	Tm9sf2	ENSMUSG00000025544	14
ENSMUSG00000044477-Zfand3	0.00163525	-0.377775	0.416	0.597	1	Zfand3	ENSMUSG00000044477	17
ENSMUSG00000024758-Rtn3	0.00164495	0.389775	0.601	0.532	1	Rtn3	ENSMUSG00000024758	19
ENSMUSG00000024566-Atp9b	0.00165413	0.381594	0.739	0.731	1	Atp9b	ENSMUSG00000024566	18
ENSMUSG00000052296-Ppp6r1	0.00167293	-0.404311	0.042	0.117	1	Ppp6r1	ENSMUSG00000052296	7
ENSMUSG00000026000-Lancl1	0.00167971	-0.312316	0.181	0.308	1	Lancl1	ENSMUSG00000026000	1
ENSMUSG00000085560-C230038L03Rik	0.00170538	0.603945	0.193	0.107	1	C230038L03Rik	ENSMUSG00000085560	7
ENSMUSG00000006818-Sod2	0.00170717	-0.346933	0.105	0.211	1	Sod2	ENSMUSG00000006818	17
ENSMUSG00000039703-Nploc4	0.00174658	-0.237144	0.139	0.263	1	Nploc4	ENSMUSG00000039703	11
ENSMUSG00000033004-Mycbp2	0.00175236	0.429427	0.693	0.711	1	Mycbp2	ENSMUSG00000033004	14
ENSMUSG00000025234-Arih1	0.00175482	-0.397236	0.466	0.63	1	Arih1	ENSMUSG00000025234	9
ENSMUSG00000025228-Actr1a	0.00176859	-0.249553	0.076	0.175	1	Actr1a	ENSMUSG00000025228	19
ENSMUSG00000031256-Cstf2	0.00179939	0.491526	0.197	0.11	1	Cstf2	ENSMUSG00000031256	20
ENSMUSG00000037533-Rapgef6	0.00184263	0.381824	0.676	0.646	1	Rapgef6	ENSMUSG00000037533	11
ENSMUSG00000055850-Rnf181	0.00184994	-0.300245	0.042	0.12	1	Rnf181	ENSMUSG00000055850	6
ENSMUSG00000061751-Kalrn	0.00186146	-0.526141	0.063	0.146	1	Kalrn	ENSMUSG00000061751	16
ENSMUSG00000027605-Acss2	0.00186538	0.578658	0.471	0.386	1	Acss2	ENSMUSG00000027605	2
ENSMUSG00000053470-Kdm3a	0.00189179	-0.207001	0.252	0.409	1	Kdm3a	ENSMUSG00000053470	6
ENSMUSG00000008333-Snrpb2	0.00189865	-0.289593	0.055	0.14	1	Snrpb2	ENSMUSG00000008333	2
ENSMUSG00000000355-Mcts1	0.00191294	-0.342829	0.08	0.175	1	Mcts1	ENSMUSG00000000355	20
ENSMUSG00000028998-Tomm7	0.00191989	-0.302911	0.269	0.419	1	Tomm7	ENSMUSG00000028998	5
ENSMUSG00000074067-Gm10619	0.00194167	-0.342553	0.046	0.123	1	Gm10619	ENSMUSG00000074067	7
ENSMUSG00000042705-Commd10	0.00194802	-0.271579	0.223	0.364	1	Commd10	ENSMUSG00000042705	18
ENSMUSG00000019795-Pcmt1	0.00196007	-0.310669	0.408	0.594	1	Pcmt1	ENSMUSG00000019795	10
ENSMUSG00000068428-Gmnc	0.00196389	0.419175	0.109	0.042	1	Gmnc	ENSMUSG00000068428	16
ENSMUSG00000017832-Hspb9	0.00196654	-0.336459	0.34	0.5	1	Hspb9	ENSMUSG00000017832	11
ENSMUSG00000031959-Wdr59	0.00196736	-0.2257	0.055	0.143	1	Wdr59	ENSMUSG00000031959	8
ENSMUSG00000040785-Ttc3	0.001977	0.600809	0.546	0.468	1	Ttc3	ENSMUSG00000040785	16
ENSMUSG00000031711-Zfp330	0.00198091	-0.240079	0.042	0.12	1	Zfp330	ENSMUSG00000031711	8
ENSMUSG00000018548-Trim37	0.0019834	-0.281553	0.382	0.558	1	Trim37	ENSMUSG00000018548	11
ENSMUSG00000029402-Snrnp35	0.00199672	-0.244892	0.067	0.159	1	Snrnp35	ENSMUSG00000029402	5
ENSMUSG00000040451-Sgms1	0.00201169	-0.388914	0.126	0.237	1	Sgms1	ENSMUSG00000040451	19
ENSMUSG00000036550-Cnot1	0.00201561	-0.338928	0.298	0.455	1	Cnot1	ENSMUSG00000036550	8
ENSMUSG00000061313-Ddhd2	0.00201607	0.588776	0.366	0.286	1	Ddhd2	ENSMUSG00000061313	8
ENSMUSG00000069045-Ddx3y	0.00203008	-0.211447	0.08	0.179	1	Ddx3y	ENSMUSG00000069045	21
ENSMUSG00000053929-Cyhr1	0.00203053	-0.295042	0.038	0.11	1	Cyhr1	ENSMUSG00000053929	15
ENSMUSG00000068205-Macrod2	0.00205065	0.319609	0.79	0.753	1	Macrod2	ENSMUSG00000068205	2
ENSMUSG00000020114-Cand1	0.00205643	-0.277781	0.097	0.205	1	Cand1	ENSMUSG00000020114	10
ENSMUSG00000044566-Cage1	0.00206238	-0.353628	0.151	0.269	1	Cage1	ENSMUSG00000044566	13
ENSMUSG00000041805-Pramel1	0.00208007	-0.3506	0.139	0.253	1	Pramel1	ENSMUSG00000041805	4
ENSMUSG00000034297-Med13	0.00208605	-0.295196	0.256	0.412	1	Med13	ENSMUSG00000034297	11
ENSMUSG00000086247-Gm15787	0.00209408	-0.379673	0.067	0.156	1	Gm15787	ENSMUSG00000086247	5
ENSMUSG00000027309-Dnaaf9	0.00213098	-0.402528	0.349	0.503	1	Dnaaf9	ENSMUSG00000027309	2
ENSMUSG00000044791-Setd2	0.00214478	-0.237167	0.286	0.458	1	Setd2	ENSMUSG00000044791	9
ENSMUSG00000043432-Leng9	0.00214999	-0.305259	0.193	0.338	1	Leng9	ENSMUSG00000043432	7
ENSMUSG00000029848-Stra8	0.00216368	0.552171	0.122	0.052	1	Stra8	ENSMUSG00000029848	6
ENSMUSG00000048478-Spata33	0.00220417	-0.284542	0.261	0.416	1	Spata33	ENSMUSG00000048478	8
ENSMUSG00000052214-Opa3	0.00220862	-0.387872	0.134	0.25	1	Opa3	ENSMUSG00000052214	7
ENSMUSG00000027177-Hipk3	0.00221795	-0.465049	0.113	0.221	1	Hipk3	ENSMUSG00000027177	2
ENSMUSG00000039463-Slc9a8	0.00222205	-0.314112	0.189	0.318	1	Slc9a8	ENSMUSG00000039463	2
ENSMUSG00000006191-Cdkal1	0.00222874	-0.301747	0.492	0.669	1	Cdkal1	ENSMUSG00000006191	13
ENSMUSG00000035620-Ric8b	0.00223002	-0.322932	0.118	0.227	1	Ric8b	ENSMUSG00000035620	10
ENSMUSG00000042104-Uggt2	0.00224589	-0.31058	0.172	0.295	1	Uggt2	ENSMUSG00000042104	14
ENSMUSG00000055026-Gabrg3	0.00224732	-0.265453	0.042	0.117	1	Gabrg3	ENSMUSG00000055026	7
ENSMUSG00000030082-Sec61a1	0.00228472	0.5373	0.269	0.182	1	Sec61a1	ENSMUSG00000030082	6
ENSMUSG00000000420-Galnt1	0.00228861	-0.364511	0.286	0.438	1	Galnt1	ENSMUSG00000000420	18
ENSMUSG00000024273-2700062C07Rik	0.00229374	-0.282178	0.063	0.149	1	2700062C07Rik	ENSMUSG00000024273	18
ENSMUSG00000022897-Dyrk1a	0.00232243	-0.286925	0.332	0.503	1	Dyrk1a	ENSMUSG00000022897	16
ENSMUSG00000034245-Hdac11	0.00232906	0.601788	0.252	0.166	1	Hdac11	ENSMUSG00000034245	6
ENSMUSG00000074227-Spint2	0.00233793	-0.380136	0.101	0.201	1	Spint2	ENSMUSG00000074227	7
ENSMUSG00000024294-Mib1	0.00235641	-0.445653	0.273	0.412	1	Mib1	ENSMUSG00000024294	18
ENSMUSG00000038909-Kat7	0.00235882	-0.405577	0.185	0.312	1	Kat7	ENSMUSG00000038909	11
ENSMUSG00000015120-Ube2i	0.00236335	-0.280387	0.164	0.292	1	Ube2i	ENSMUSG00000015120	17
ENSMUSG00000034088-Hdlbp	0.00237209	-0.353124	0.214	0.351	1	Hdlbp	ENSMUSG00000034088	1
ENSMUSG00000021357-Exoc2	0.00240295	-0.369453	0.206	0.328	1	Exoc2	ENSMUSG00000021357	13
ENSMUSG00000030060-Hmces	0.00240965	-0.359325	0.08	0.172	1	Hmces	ENSMUSG00000030060	6
ENSMUSG00000032564-Cpne4	0.00242591	-0.238964	0.139	0.26	1	Cpne4	ENSMUSG00000032564	9
ENSMUSG00000020522-Mfap3	0.00242878	0.491172	0.277	0.182	1	Mfap3	ENSMUSG00000020522	11
ENSMUSG00000043857-Mgat5b	0.00245619	0.385349	0.214	0.12	1	Mgat5b	ENSMUSG00000043857	11
ENSMUSG00000038612-Mcl1	0.00248886	-0.306654	0.08	0.172	1	Mcl1	ENSMUSG00000038612	3
ENSMUSG00000032252-Glce	0.0025203	0.548315	0.273	0.182	1	Glce	ENSMUSG00000032252	9
ENSMUSG00000115520-Gm41335	0.00253138	-0.254174	0.046	0.123	1	Gm41335	ENSMUSG00000115520	15
ENSMUSG00000048271-Rbm33	0.00253549	-0.0959958	0.189	0.328	1	Rbm33	ENSMUSG00000048271	5
ENSMUSG00000028580-Pum1	0.00257168	-0.373176	0.349	0.5	1	Pum1	ENSMUSG00000028580	4
ENSMUSG00000042298-Ttc19	0.00257888	0.377811	0.517	0.451	1	Ttc19	ENSMUSG00000042298	11
ENSMUSG00000028136-Snx27	0.00260707	-0.230949	0.227	0.383	1	Snx27	ENSMUSG00000028136	3
ENSMUSG00000117505-Gm9993	0.0026496	0.419299	0.101	0.039	1	Gm9993	ENSMUSG00000117505	18
ENSMUSG00000039804-Ncoa5	0.00267247	-0.25997	0.244	0.399	1	Ncoa5	ENSMUSG00000039804	2
ENSMUSG00000016487-Ppfibp1	0.00268094	0.421826	0.332	0.224	1	Ppfibp1	ENSMUSG00000016487	6
ENSMUSG00000047766-Lrrc49	0.00268434	-0.283115	0.147	0.266	1	Lrrc49	ENSMUSG00000047766	9
ENSMUSG00000033632-AW554918	0.00270714	-0.375352	0.571	0.701	1	AW554918	ENSMUSG00000033632	18
ENSMUSG00000031196-F8	0.00271399	-0.37009	0.126	0.234	1	F8	ENSMUSG00000031196	20
ENSMUSG00000034480-Diaph2	0.00271765	-0.41546	0.252	0.386	1	Diaph2	ENSMUSG00000034480	20
ENSMUSG00000048922-Cdca2	0.00276375	-0.214852	0.147	0.273	1	Cdca2	ENSMUSG00000048922	14
ENSMUSG00000112323-Gm32828	0.00279423	-0.225018	0.122	0.231	1	Gm32828	ENSMUSG00000112323	12
ENSMUSG00000031511-Arhgef7	0.00279702	-0.30941	0.101	0.201	1	Arhgef7	ENSMUSG00000031511	8
ENSMUSG00000009470-Tnpo1	0.00280088	-0.32529	0.181	0.302	1	Tnpo1	ENSMUSG00000009470	13
ENSMUSG00000028986-Klhl7	0.0028046	-0.281415	0.353	0.516	1	Klhl7	ENSMUSG00000028986	5
ENSMUSG00000020015-Cdk17	0.00281244	-0.22829	0.071	0.159	1	Cdk17	ENSMUSG00000020015	10
ENSMUSG00000025917-Cops5	0.00281343	-0.33168	0.109	0.214	1	Cops5	ENSMUSG00000025917	1
ENSMUSG00000026491-Ahctf1	0.00281442	-0.217982	0.181	0.312	1	Ahctf1	ENSMUSG00000026491	1
ENSMUSG00000055334-Snupn	0.00284105	-0.363454	0.126	0.231	1	Snupn	ENSMUSG00000055334	9
ENSMUSG00000032393-Dpp8	0.00284516	-0.191388	0.227	0.373	1	Dpp8	ENSMUSG00000032393	9
ENSMUSG00000037316-Bag4	0.00285611	0.547723	0.265	0.179	1	Bag4	ENSMUSG00000037316	8
ENSMUSG00000097616-1110019D14Rik	0.00286692	-0.238915	0.088	0.185	1	1110019D14Rik	ENSMUSG00000097616	6
ENSMUSG00000024515-Smad4	0.0028835	-0.169119	0.168	0.308	1	Smad4	ENSMUSG00000024515	18
ENSMUSG00000066643-Wdr35	0.00288657	-0.278557	0.101	0.205	1	Wdr35	ENSMUSG00000066643	12
ENSMUSG00000041921-Metap1d	0.0028908	-0.255891	0.139	0.26	1	Metap1d	ENSMUSG00000041921	2
ENSMUSG00000022762-Ncam2	0.00290103	-0.455043	0.088	0.179	1	Ncam2	ENSMUSG00000022762	16
ENSMUSG00000038127-Ccdc50	0.00290332	-0.178973	0.13	0.25	1	Ccdc50	ENSMUSG00000038127	16
ENSMUSG00000020863-Luc7l3	0.00290457	0.374285	0.605	0.571	1	Luc7l3	ENSMUSG00000020863	11
ENSMUSG00000021103-Mnat1	0.00292021	-0.288461	0.298	0.458	1	Mnat1	ENSMUSG00000021103	12
ENSMUSG00000035623-Rsf1	0.0029234	-0.259599	0.29	0.438	1	Rsf1	ENSMUSG00000035623	7
ENSMUSG00000049387-Cox7b2	0.00292771	-0.337502	0.471	0.627	1	Cox7b2	ENSMUSG00000049387	5
ENSMUSG00000029267-Mtf2	0.00294266	-0.285619	0.34	0.506	1	Mtf2	ENSMUSG00000029267	5
ENSMUSG00000024248-Cox7a2l	0.00294872	-0.29047	0.071	0.159	1	Cox7a2l	ENSMUSG00000024248	17
ENSMUSG00000005493-Msh4	0.00295898	-0.281819	0.151	0.273	1	Msh4	ENSMUSG00000005493	3
ENSMUSG00000006262-Mob1b	0.00297185	-0.202967	0.092	0.192	1	Mob1b	ENSMUSG00000006262	5
ENSMUSG00000021012-Zc3h14	0.0030009	-0.272293	0.189	0.331	1	Zc3h14	ENSMUSG00000021012	12
ENSMUSG00000116031-D030024E09Rik	0.00300201	0.404298	0.109	0.045	1	D030024E09Rik	ENSMUSG00000116031	15
ENSMUSG00000026199-Ankzf1	0.0030031	-0.316689	0.097	0.195	1	Ankzf1	ENSMUSG00000026199	1
ENSMUSG00000062210-Tnfaip8	0.00301672	-0.352389	0.055	0.133	1	Tnfaip8	ENSMUSG00000062210	18
ENSMUSG00000040459-Arglu1	0.00301867	-0.257216	0.601	0.747	1	Arglu1	ENSMUSG00000040459	8
ENSMUSG00000024251-Thada	0.00303054	-0.265354	0.534	0.698	1	Thada	ENSMUSG00000024251	17
ENSMUSG00000020262-Adarb1	0.00303722	0.509939	0.324	0.224	1	Adarb1	ENSMUSG00000020262	10
ENSMUSG00000004364-Cul3	0.00304118	-0.269057	0.277	0.432	1	Cul3	ENSMUSG00000004364	1
ENSMUSG00000026516-Nvl	0.00305427	-0.31545	0.303	0.451	1	Nvl	ENSMUSG00000026516	1
ENSMUSG00000063406-Tmed5	0.0030682	-0.158214	0.097	0.198	1	Tmed5	ENSMUSG00000063406	5
ENSMUSG00000056608-Chd9	0.00308481	-0.332885	0.139	0.247	1	Chd9	ENSMUSG00000056608	8
ENSMUSG00000024597-Slc12a2	0.00309314	-0.288495	0.13	0.24	1	Slc12a2	ENSMUSG00000024597	18
ENSMUSG00000031540-Kat6a	0.00309635	-0.201542	0.113	0.227	1	Kat6a	ENSMUSG00000031540	8
ENSMUSG00000117685-Gm50299	0.00311154	-0.371293	0.088	0.182	1	Gm50299	ENSMUSG00000117685	19
ENSMUSG00000024970-Spindoc	0.00311772	-0.32373	0.189	0.315	1	Spindoc	ENSMUSG00000024970	19
ENSMUSG00000056153-Socs6	0.00311867	-0.236257	0.076	0.169	1	Socs6	ENSMUSG00000056153	18
ENSMUSG00000029714-Gigyf1	0.00313837	-0.254068	0.084	0.175	1	Gigyf1	ENSMUSG00000029714	5
ENSMUSG00000024976-Shoc2	0.00314949	-0.251858	0.273	0.435	1	Shoc2	ENSMUSG00000024976	19
ENSMUSG00000079608-Stard6	0.00315614	-0.261182	0.101	0.201	1	Stard6	ENSMUSG00000079608	18
ENSMUSG00000074994-Qser1	0.0031766	-0.271414	0.16	0.286	1	Qser1	ENSMUSG00000074994	2
ENSMUSG00000003847-Nfat5	0.00317916	0.360248	0.714	0.708	1	Nfat5	ENSMUSG00000003847	8
ENSMUSG00000042293-Gm5617	0.00318584	-0.189453	0.584	0.789	1	Gm5617	ENSMUSG00000042293	9
ENSMUSG00000036270-Edc4	0.0031924	-0.196441	0.134	0.25	1	Edc4	ENSMUSG00000036270	8
ENSMUSG00000034303-Ccdc15	0.00320779	-0.350053	0.193	0.325	1	Ccdc15	ENSMUSG00000034303	9
ENSMUSG00000079614-Seh1l	0.00320849	-0.330292	0.176	0.302	1	Seh1l	ENSMUSG00000079614	18
ENSMUSG00000022205-Sub1	0.00321168	-0.315697	0.315	0.468	1	Sub1	ENSMUSG00000022205	15
ENSMUSG00000039431-Mtmr7	0.00322169	-0.287979	0.101	0.198	1	Mtmr7	ENSMUSG00000039431	8
ENSMUSG00000021738-Atxn7	0.00323252	-0.305451	0.265	0.406	1	Atxn7	ENSMUSG00000021738	14
ENSMUSG00000085054-Gm15834	0.00323979	-0.30967	0.101	0.198	1	Gm15834	ENSMUSG00000085054	1
ENSMUSG00000036282-Naa30	0.00324331	-0.267415	0.05	0.127	1	Naa30	ENSMUSG00000036282	14
ENSMUSG00000042772-Smg7	0.00325398	-0.204259	0.227	0.37	1	Smg7	ENSMUSG00000042772	1
ENSMUSG00000052056-Zfp217	0.00327014	-0.206077	0.067	0.153	1	Zfp217	ENSMUSG00000052056	2
ENSMUSG00000033186-Mzt1	0.00328865	-0.279548	0.046	0.12	1	Mzt1	ENSMUSG00000033186	14
ENSMUSG00000009647-Mcu	0.00330797	-0.276482	0.038	0.107	1	Mcu	ENSMUSG00000009647	10
ENSMUSG00000055547-Apobec4	0.00332429	-0.311515	0.046	0.12	1	Apobec4	ENSMUSG00000055547	1
ENSMUSG00000003868-Ruvbl2	0.00334963	-0.332411	0.059	0.136	1	Ruvbl2	ENSMUSG00000003868	7
ENSMUSG00002076173-Gm55118	0.00339873	0.314883	0.63	0.584	1	Gm55118	ENSMUSG00002076173
ENSMUSG00000027091-Zc3h15	0.00341157	-0.248847	0.202	0.344	1	Zc3h15	ENSMUSG00000027091	2
ENSMUSG00000020415-Pttg1	0.0034639	-0.273974	0.055	0.133	1	Pttg1	ENSMUSG00000020415	11
ENSMUSG00000004032-Gstm5	0.00346969	-0.326346	0.412	0.571	1	Gstm5	ENSMUSG00000004032	3
ENSMUSG00000001674-Ddx18	0.00347193	-0.263596	0.13	0.24	1	Ddx18	ENSMUSG00000001674	1
ENSMUSG00000005813-Metap1	0.00347866	-0.260206	0.059	0.14	1	Metap1	ENSMUSG00000005813	3
ENSMUSG00000024218-Taf11	0.00352649	-0.240366	0.05	0.127	1	Taf11	ENSMUSG00000024218	17
ENSMUSG00000020170-Frs2	0.00353313	-0.271672	0.248	0.393	1	Frs2	ENSMUSG00000020170	10
ENSMUSG00000029131-Dnajb6	0.00353677	-0.260901	0.353	0.526	1	Dnajb6	ENSMUSG00000029131	5
ENSMUSG00000024268-Celf4	0.00357377	-0.263931	0.067	0.153	1	Celf4	ENSMUSG00000024268	18
ENSMUSG00000029001-Fbxo44	0.00358508	0.393932	0.16	0.081	1	Fbxo44	ENSMUSG00000029001	4
ENSMUSG00000086277-4930558K02Rik	0.00360304	-0.231734	0.126	0.237	1	4930558K02Rik	ENSMUSG00000086277	1
ENSMUSG00000074093-Svip	0.00361165	-0.250521	0.109	0.214	1	Svip	ENSMUSG00000074093	7
ENSMUSG00000063785-Utp14a	0.00361974	-0.244279	0.055	0.133	1	Utp14a	ENSMUSG00000063785	20
ENSMUSG00000091844-Gm8251	0.00365163	0.748476	0.231	0.146	1	Gm8251	ENSMUSG00000091844	1
ENSMUSG00000037458-Azin1	0.00366219	-0.268672	0.189	0.315	1	Azin1	ENSMUSG00000037458	15
ENSMUSG00000025358-Cdk2	0.00368911	-0.253057	0.05	0.127	1	Cdk2	ENSMUSG00000025358	10
ENSMUSG00000031756-Cenpn	0.00371545	-0.277792	0.13	0.237	1	Cenpn	ENSMUSG00000031756	8
ENSMUSG00000025613-Cct8	0.00371901	-0.228784	0.13	0.24	1	Cct8	ENSMUSG00000025613	16
ENSMUSG00000036411-9530077C05Rik	0.00372089	-0.310975	0.088	0.182	1	9530077C05Rik	ENSMUSG00000036411	9
ENSMUSG00000075595-Zfp652	0.0037405	-0.235477	0.181	0.305	1	Zfp652	ENSMUSG00000075595	11
ENSMUSG00000027282-Mtch2	0.00375749	-0.277472	0.214	0.347	1	Mtch2	ENSMUSG00000027282	2
ENSMUSG00000057335-Cep170	0.00376165	-0.361086	0.176	0.299	1	Cep170	ENSMUSG00000057335	1
ENSMUSG00000029206-Nsun7	0.00376574	-0.179702	0.034	0.101	1	Nsun7	ENSMUSG00000029206	5
ENSMUSG00000113902-Ndufb1	0.00380935	-0.37421	0.227	0.357	1	Ndufb1	ENSMUSG00000113902	12
ENSMUSG00000025289-Prdx4	0.00381849	0.474208	0.445	0.383	1	Prdx4	ENSMUSG00000025289	20
ENSMUSG00000021481-Zfp346	0.00385044	-0.292333	0.185	0.305	1	Zfp346	ENSMUSG00000021481	13
ENSMUSG00000075463-4930594M22Rik	0.00385774	-0.178222	0.042	0.114	1	4930594M22Rik	ENSMUSG00000075463	14
ENSMUSG00000026894-Morn5	0.0038659	-0.332054	0.122	0.224	1	Morn5	ENSMUSG00000026894	2
ENSMUSG00000074656-Eif2s2	0.00387472	-0.344788	0.429	0.565	1	Eif2s2	ENSMUSG00000074656	2
ENSMUSG00000035085-1700020L24Rik	0.00390307	-0.362427	0.059	0.136	1	1700020L24Rik	ENSMUSG00000035085	11
ENSMUSG00000001552-Jup	0.00390875	0.469552	0.13	0.062	1	Jup	ENSMUSG00000001552	11
ENSMUSG00000067702-Tuba3a	0.0039202	-0.283459	0.416	0.623	1	Tuba3a	ENSMUSG00000067702	6
ENSMUSG00000040661-Rad54l2	0.00392534	-0.248542	0.164	0.286	1	Rad54l2	ENSMUSG00000040661	9
ENSMUSG00000087260-Lamtor5	0.0039309	-0.279158	0.055	0.133	1	Lamtor5	ENSMUSG00000087260	3
ENSMUSG00000027366-Sppl2a	0.00394569	-0.265524	0.109	0.211	1	Sppl2a	ENSMUSG00000027366	2
ENSMUSG00000031303-Map3k15	0.00398771	-0.261035	0.105	0.205	1	Map3k15	ENSMUSG00000031303	20
ENSMUSG00000031518-Spata4	0.00399003	-0.310181	0.088	0.179	1	Spata4	ENSMUSG00000031518	8
ENSMUSG00000039536-Stau1	0.00399592	-0.24772	0.168	0.292	1	Stau1	ENSMUSG00000039536	2
ENSMUSG00000034342-Cbl	0.00404482	-0.311438	0.261	0.416	1	Cbl	ENSMUSG00000034342	9
ENSMUSG00000035476-Tab3	0.00404608	-0.277246	0.067	0.149	1	Tab3	ENSMUSG00000035476	20
ENSMUSG00000087495-Gm14152	0.00406346	-0.268344	0.151	0.269	1	Gm14152	ENSMUSG00000087495	2
ENSMUSG00000027387-Zc3h8	0.0041026	-0.277	0.151	0.269	1	Zc3h8	ENSMUSG00000027387	2
ENSMUSG00000038782-1700028J19Rik	0.00410408	-0.199335	0.076	0.166	1	1700028J19Rik	ENSMUSG00000038782	7
ENSMUSG00000098340-Gm27253	0.00411985	-0.277849	0.147	0.269	1	Gm27253	ENSMUSG00000098340	9
ENSMUSG00000108981-Gm15262	0.00412083	0.498698	0.315	0.227	1	Gm15262	ENSMUSG00000108981	20
ENSMUSG00000025162-Csnk1d	0.00415142	-0.279991	0.101	0.198	1	Csnk1d	ENSMUSG00000025162	11
ENSMUSG00000037643-Prkci	0.0041625	-0.276925	0.042	0.11	1	Prkci	ENSMUSG00000037643	3
ENSMUSG00000020246-Hcfc2	0.00417699	-0.261288	0.076	0.162	1	Hcfc2	ENSMUSG00000020246	10
ENSMUSG00000062270-Morf4l1	0.00419205	-0.30802	0.319	0.471	1	Morf4l1	ENSMUSG00000062270	9
ENSMUSG00000086805-4932443L11Rik	0.00422061	0.502597	0.387	0.302	1	4932443L11Rik	ENSMUSG00000086805	8
ENSMUSG00000114036-Gm48228	0.00424846	-0.253481	0.218	0.357	1	Gm48228	ENSMUSG00000114036	13
ENSMUSG00000110704-Gm45732	0.00429422	-0.254206	0.168	0.295	1	Gm45732	ENSMUSG00000110704	8
ENSMUSG00000041297-Cdk13	0.00429603	-0.379735	0.542	0.669	1	Cdk13	ENSMUSG00000041297	13
ENSMUSG00000025871-4833439L19Rik	0.00432195	-0.26504	0.038	0.104	1	4833439L19Rik	ENSMUSG00000025871	13
ENSMUSG00000023235-Ccl25	0.00433639	-0.220306	0.189	0.318	1	Ccl25	ENSMUSG00000023235	8
ENSMUSG00000020900-Myh10	0.00434482	-0.307993	0.202	0.334	1	Myh10	ENSMUSG00000020900	11
ENSMUSG00000056436-Cyct	0.00436373	-0.292454	0.101	0.195	1	Cyct	ENSMUSG00000056436	2
ENSMUSG00000086186-Ccdc34os	0.00436491	-0.242177	0.042	0.11	1	Ccdc34os	ENSMUSG00000086186	2
ENSMUSG00000091358-Speer5-ps1	0.00436581	0.441565	0.13	0.062	1	ps1	ENSMUSG00000091358
ENSMUSG00000101337-Dnah7c	0.0043683	-0.273852	0.13	0.237	1	Dnah7c	ENSMUSG00000101337	1
ENSMUSG00000038014-Fam120a	0.00439305	-0.199956	0.172	0.299	1	Fam120a	ENSMUSG00000038014	13
ENSMUSG00000052833-Sae1	0.00439896	-0.231971	0.202	0.344	1	Sae1	ENSMUSG00000052833	7
ENSMUSG00000026755-Arpc5l	0.00442155	-0.204183	0.059	0.136	1	Arpc5l	ENSMUSG00000026755	2
ENSMUSG00000056832-Ttc26	0.00446798	-0.174472	0.197	0.344	1	Ttc26	ENSMUSG00000056832	6
ENSMUSG00000027180-Fbxo3	0.00447353	-0.277964	0.071	0.156	1	Fbxo3	ENSMUSG00000027180	2
ENSMUSG00000026781-Acbd5	0.00447478	-0.125563	0.088	0.182	1	Acbd5	ENSMUSG00000026781	2
ENSMUSG00000037259-Dzank1	0.00449889	0.431569	0.139	0.068	1	Dzank1	ENSMUSG00000037259	2
ENSMUSG00000061298-Agbl4	0.00450153	0.331513	0.664	0.604	1	Agbl4	ENSMUSG00000061298	4
ENSMUSG00000028522-Mier1	0.00450607	-0.29272	0.181	0.302	1	Mier1	ENSMUSG00000028522	4
ENSMUSG00000028483-Snapc3	0.00451353	-0.109767	0.151	0.273	1	Snapc3	ENSMUSG00000028483	4
ENSMUSG00000003814-Calr	0.0045211	-0.328722	0.403	0.558	1	Calr	ENSMUSG00000003814	8
ENSMUSG00000030206-Gsg1	0.00453233	-0.346062	0.336	0.49	1	Gsg1	ENSMUSG00000030206	6
ENSMUSG00000062296-Trank1	0.00453541	0.413484	0.357	0.253	1	Trank1	ENSMUSG00000062296	9
ENSMUSG00000035765-Dym	0.00453763	-0.303054	0.206	0.334	1	Dym	ENSMUSG00000035765	18
ENSMUSG00000027194-Ttc17	0.00453773	-0.59588	0.164	0.269	1	Ttc17	ENSMUSG00000027194	2
ENSMUSG00000003604-Aven	0.00456107	-0.234073	0.118	0.221	1	Aven	ENSMUSG00000003604	2
ENSMUSG00000030029-Lrig1	0.00460528	0.353627	0.122	0.055	1	Lrig1	ENSMUSG00000030029	6
ENSMUSG00000024083-Pja2	0.00460902	-0.280307	0.227	0.367	1	Pja2	ENSMUSG00000024083	17
ENSMUSG00000033392-Clasp2	0.00462349	-0.262875	0.441	0.614	1	Clasp2	ENSMUSG00000033392	9
ENSMUSG00000084950-Gm5577	0.00463336	-0.446693	0.084	0.162	1	Gm5577	ENSMUSG00000084950	6
ENSMUSG00000052656-Rnf103	0.00464435	-0.246986	0.147	0.26	1	Rnf103	ENSMUSG00000052656	6
ENSMUSG00000032216-Nedd4	0.00466542	-0.259206	0.076	0.159	1	Nedd4	ENSMUSG00000032216	9
ENSMUSG00000029647-Pan3	0.00468046	-0.233064	0.387	0.545	1	Pan3	ENSMUSG00000029647	5
ENSMUSG00000038388-Pals2	0.00468556	-0.227572	0.231	0.367	1	Pals2	ENSMUSG00000038388	6
ENSMUSG00000034075-Zdhhc5	0.00470394	-0.250962	0.109	0.208	1	Zdhhc5	ENSMUSG00000034075	2
ENSMUSG00000056899-Immp2l	0.00470689	-0.334891	0.466	0.604	1	Immp2l	ENSMUSG00000056899	12
ENSMUSG00000036572-Upf3b	0.0047154	-0.284578	0.143	0.253	1	Upf3b	ENSMUSG00000036572	20
ENSMUSG00000028809-Srrm1	0.0047395	-0.169289	0.361	0.519	1	Srrm1	ENSMUSG00000028809	4
ENSMUSG00000004934-Pias4	0.00477382	-0.252333	0.067	0.149	1	Pias4	ENSMUSG00000004934	10
ENSMUSG00000053279-Aldh1a1	0.00478039	-0.188603	0.059	0.136	1	Aldh1a1	ENSMUSG00000053279	19
ENSMUSG00000032278-Paqr5	0.00481091	-0.400287	0.071	0.146	1	Paqr5	ENSMUSG00000032278	9
ENSMUSG00000045064-Zc2hc1c	0.00482889	0.434417	0.164	0.091	1	Zc2hc1c	ENSMUSG00000045064	12
ENSMUSG00000052949-Rnf157	0.00489095	0.400578	0.324	0.231	1	Rnf157	ENSMUSG00000052949	11
ENSMUSG00000040562-Gstm2	0.004962	-0.171267	0.084	0.175	1	Gstm2	ENSMUSG00000040562	3
ENSMUSG00000028676-Srsf10	0.00497522	0.420694	0.504	0.458	1	Srsf10	ENSMUSG00000028676	4
ENSMUSG00000026864-Hspa5	0.00498284	-0.356137	0.479	0.62	1	Hspa5	ENSMUSG00000026864	2
ENSMUSG00000029784-Ssmem1	0.00499654	-0.153458	0.05	0.123	1	Ssmem1	ENSMUSG00000029784	6
ENSMUSG00000036218-Pdzrn4	0.00503173	0.528999	0.227	0.146	1	Pdzrn4	ENSMUSG00000036218	15
ENSMUSG00000032872-Cyb5r4	0.00505196	-0.280678	0.139	0.25	1	Cyb5r4	ENSMUSG00000032872	9
ENSMUSG00000075229-Ccdc58	0.00506103	0.486808	0.382	0.312	1	Ccdc58	ENSMUSG00000075229	16
ENSMUSG00000121226-ENSMUSG00000121226	0.00506124	0.505433	0.101	0.042	1	ENSMUSG00000121226	ENSMUSG00000121226
ENSMUSG00000038116-Phf20	0.00507158	-0.253331	0.319	0.468	1	Phf20	ENSMUSG00000038116	2
ENSMUSG00000057637-Prdm2	0.00507376	-0.301871	0.235	0.367	1	Prdm2	ENSMUSG00000057637	4
ENSMUSG00000060988-Galnt13	0.00508402	0.589073	0.206	0.133	1	Galnt13	ENSMUSG00000060988	2
ENSMUSG00000029155-Spata18	0.00509549	-0.334169	0.084	0.169	1	Spata18	ENSMUSG00000029155	5
ENSMUSG00000028944-Prkag2	0.00513868	0.40053	0.298	0.208	1	Prkag2	ENSMUSG00000028944	5
ENSMUSG00000035649-Zcchc7	0.00514127	0.356673	0.794	0.792	1	Zcchc7	ENSMUSG00000035649	4
ENSMUSG00000025090-Ccdc172	0.00514948	-0.294133	0.433	0.588	1	Ccdc172	ENSMUSG00000025090	19
ENSMUSG00000020435-Osbp2	0.00515456	-0.274601	0.084	0.169	1	Osbp2	ENSMUSG00000020435	11
ENSMUSG00000103766-Gm38392	0.00517186	-0.298054	0.059	0.133	1	Gm38392	ENSMUSG00000103766	3
ENSMUSG00000019373-Cops3	0.00520494	-0.276167	0.143	0.253	1	Cops3	ENSMUSG00000019373	11
ENSMUSG00000046034-Otulin	0.00520592	-0.276395	0.151	0.263	1	Otulin	ENSMUSG00000046034	15
ENSMUSG00000025041-Nt5c2	0.00526457	-0.140894	0.294	0.455	1	Nt5c2	ENSMUSG00000025041	19
ENSMUSG00000022890-Atp5j	0.00528998	-0.244803	0.206	0.331	1	Atp5j	ENSMUSG00000022890	16
ENSMUSG00000053508-Gtsf2	0.00529372	-0.339459	0.118	0.218	1	Gtsf2	ENSMUSG00000053508	15
ENSMUSG00000002949-Timm44	0.00529732	-0.320247	0.097	0.185	1	Timm44	ENSMUSG00000002949	8
ENSMUSG00000114150-Gm46367	0.00530223	0.468532	0.487	0.419	1	Gm46367	ENSMUSG00000114150	12
ENSMUSG00000024175-Tekt4	0.00533504	-0.276546	0.076	0.159	1	Tekt4	ENSMUSG00000024175	17
ENSMUSG00000030127-Cops7a	0.00536672	-0.299617	0.076	0.159	1	Cops7a	ENSMUSG00000030127	6
ENSMUSG00000030595-Nfkbib	0.00537692	-0.292901	0.042	0.107	1	Nfkbib	ENSMUSG00000030595	7
ENSMUSG00000026788-Zbtb43	0.00540842	-0.271565	0.038	0.101	1	Zbtb43	ENSMUSG00000026788	2
ENSMUSG00000052155-Acvr2a	0.00541055	-0.323132	0.227	0.354	1	Acvr2a	ENSMUSG00000052155	2
ENSMUSG00000030309-Caprin2	0.00541726	-0.289191	0.256	0.396	1	Caprin2	ENSMUSG00000030309	6
ENSMUSG00000021022-Ppp2r3c	0.00542421	-0.191473	0.067	0.149	1	Ppp2r3c	ENSMUSG00000021022	12
ENSMUSG00000036241-Ube2r2	0.0054626	-0.187235	0.134	0.247	1	Ube2r2	ENSMUSG00000036241	4
ENSMUSG00000078671-Chd2	0.00547895	-0.244499	0.197	0.328	1	Chd2	ENSMUSG00000078671	7
ENSMUSG00000031555-Adam9	0.00548166	-0.247314	0.059	0.133	1	Adam9	ENSMUSG00000031555	8
ENSMUSG00000100872-1700065J18Rik	0.00550586	0.412575	0.105	0.045	1	1700065J18Rik	ENSMUSG00000100872	1
ENSMUSG00000051236-Msrb3	0.00553073	-0.329397	0.038	0.101	1	Msrb3	ENSMUSG00000051236	10
ENSMUSG00000047940-Stpg2	0.00567756	-0.32557	0.303	0.438	1	Stpg2	ENSMUSG00000047940	3
ENSMUSG00000024429-Gnl1	0.00567909	-0.30795	0.092	0.179	1	Gnl1	ENSMUSG00000024429	17
ENSMUSG00000046873-Mbtps2	0.00569237	-0.176711	0.118	0.218	1	Mbtps2	ENSMUSG00000046873	20
ENSMUSG00000075249-Fsip2	0.00573763	-0.107369	0.197	0.328	1	Fsip2	ENSMUSG00000075249	2
ENSMUSG00000044712-Slc38a6	0.00573929	-0.257727	0.143	0.247	1	Slc38a6	ENSMUSG00000044712	12
ENSMUSG00000008305-Tle1	0.00579886	-0.310315	0.042	0.107	1	Tle1	ENSMUSG00000008305	4
ENSMUSG00000047466-8030462N17Rik	0.00581812	-0.281054	0.265	0.403	1	8030462N17Rik	ENSMUSG00000047466	18
ENSMUSG00000085714-Gm13008	0.00582617	-0.29619	0.055	0.127	1	Gm13008	ENSMUSG00000085714	4
ENSMUSG00000120039-ENSMUSG00000120039	0.005839	-0.248183	0.063	0.14	1	ENSMUSG00000120039	ENSMUSG00000120039
ENSMUSG00000079557-Marchf2	0.00587421	-0.192443	0.08	0.166	1	Marchf2	ENSMUSG00000079557	17
ENSMUSG00000039988-Ankrd13c	0.00587626	-0.340414	0.197	0.312	1	Ankrd13c	ENSMUSG00000039988	3
ENSMUSG00000021916-Glt8d1	0.00589922	-0.299001	0.227	0.36	1	Glt8d1	ENSMUSG00000021916	14
ENSMUSG00000062248-Cks2	0.00593822	-0.192528	0.143	0.256	1	Cks2	ENSMUSG00000062248	13
ENSMUSG00000012296-Tjap1	0.00595361	-0.28453	0.05	0.12	1	Tjap1	ENSMUSG00000012296	17
ENSMUSG00000029463-Fam216a	0.00596967	-0.208558	0.181	0.305	1	Fam216a	ENSMUSG00000029463	5
ENSMUSG00000034614-Pik3ip1	0.00597369	-0.270727	0.05	0.12	1	Pik3ip1	ENSMUSG00000034614	11
ENSMUSG00000026575-Nme7	0.00598327	-0.303927	0.118	0.214	1	Nme7	ENSMUSG00000026575	1
ENSMUSG00000026977-Marchf7	0.00599886	-0.205521	0.151	0.269	1	Marchf7	ENSMUSG00000026977	2
ENSMUSG00000085525-Gm13166	0.00605077	-0.247011	0.097	0.188	1	Gm13166	ENSMUSG00000085525	4
ENSMUSG00000086788-1700029M20Rik	0.00605315	-0.211839	0.042	0.107	1	1700029M20Rik	ENSMUSG00000086788	4
ENSMUSG00000008813-Tppp2	0.00605468	-0.249993	0.059	0.133	1	Tppp2	ENSMUSG00000008813	14
ENSMUSG00000023033-Scn8a	0.00606763	-0.252483	0.038	0.101	1	Scn8a	ENSMUSG00000023033	15
ENSMUSG00000087621-1700003G18Rik	0.00607497	-0.202838	0.126	0.231	1	1700003G18Rik	ENSMUSG00000087621	7
ENSMUSG00000121476-ENSMUSG00000121476	0.0060772	0.585968	0.265	0.185	1	ENSMUSG00000121476	ENSMUSG00000121476
ENSMUSG00000044937-Ttc41	0.00612273	-0.220417	0.071	0.153	1	Ttc41	ENSMUSG00000044937	10
ENSMUSG00000097248-Gm2694	0.00618403	-0.214797	0.042	0.107	1	Gm2694	ENSMUSG00000097248	8
ENSMUSG00000024477-Pggt1b	0.00618419	-0.178128	0.105	0.201	1	Pggt1b	ENSMUSG00000024477	18
ENSMUSG00000033306-Lpp	0.0061867	-0.267406	0.143	0.247	1	Lpp	ENSMUSG00000033306	16
ENSMUSG00000028789-Azin2	0.00627031	-0.196095	0.071	0.153	1	Azin2	ENSMUSG00000028789	4
ENSMUSG00000068184-Ndufaf2	0.00628365	-0.221009	0.286	0.451	1	Ndufaf2	ENSMUSG00000068184	13
ENSMUSG00000046111-Cep295	0.00629537	-0.223813	0.416	0.601	1	Cep295	ENSMUSG00000046111	9
ENSMUSG00000042305-Tmem183a	0.00630339	-0.230246	0.05	0.12	1	Tmem183a	ENSMUSG00000042305	1
ENSMUSG00000045095-Magi1	0.00632612	0.337179	0.492	0.399	1	Magi1	ENSMUSG00000045095	6
ENSMUSG00000020166-Cnot2	0.00634518	-0.168138	0.277	0.422	1	Cnot2	ENSMUSG00000020166	10
ENSMUSG00000020029-Nudt4	0.00634675	-0.243385	0.13	0.237	1	Nudt4	ENSMUSG00000020029	10
ENSMUSG00000053436-Mapk14	0.00634822	0.40962	0.328	0.25	1	Mapk14	ENSMUSG00000053436	17
ENSMUSG00000000037-Scml2	0.00636827	-0.269347	0.542	0.714	1	Scml2	ENSMUSG00000000037	20
ENSMUSG00000026277-Stk25	0.00637755	-0.260976	0.134	0.234	1	Stk25	ENSMUSG00000026277	1
ENSMUSG00000048118-Arid4a	0.00644735	0.10447	0.13	0.237	1	Arid4a	ENSMUSG00000048118	12
ENSMUSG00000102096-1700101O22Rik	0.00646533	-0.259673	0.071	0.149	1	1700101O22Rik	ENSMUSG00000102096	12
ENSMUSG00000026083-Eif5b	0.00647008	-0.169728	0.361	0.545	1	Eif5b	ENSMUSG00000026083	1
ENSMUSG00000022427-Tomm22	0.00647417	-0.289214	0.126	0.224	1	Tomm22	ENSMUSG00000022427	15
ENSMUSG00000021572-Cep72	0.00653891	-0.18067	0.101	0.198	1	Cep72	ENSMUSG00000021572	13
ENSMUSG00000024091-Vapa	0.00656367	-0.245331	0.168	0.282	1	Vapa	ENSMUSG00000024091	17
ENSMUSG00000097048-1600020E01Rik	0.0065714	-0.48388	0.197	0.312	1	1600020E01Rik	ENSMUSG00000097048	6
ENSMUSG00000086022-Rad51ap2	0.00660821	-0.169346	0.109	0.205	1	Rad51ap2	ENSMUSG00000086022	12
ENSMUSG00000029038-Ssu72	0.00669466	-0.340796	0.109	0.198	1	Ssu72	ENSMUSG00000029038	4
ENSMUSG00000036817-Sun1	0.00670929	0.355728	0.34	0.253	1	Sun1	ENSMUSG00000036817	5
ENSMUSG00000020464-Pnpt1	0.00677748	-0.32252	0.113	0.208	1	Pnpt1	ENSMUSG00000020464	11
ENSMUSG00000029836-Cbx3	0.00680101	-0.236366	0.071	0.149	1	Cbx3	ENSMUSG00000029836	6
ENSMUSG00000052062-Pard3b	0.00681454	-0.402812	0.109	0.195	1	Pard3b	ENSMUSG00000052062	1
ENSMUSG00000068284-Usf3	0.00681704	-0.177968	0.105	0.201	1	Usf3	ENSMUSG00000068284	16
ENSMUSG00000042328-Hps4	0.0068825	-0.267048	0.092	0.179	1	Hps4	ENSMUSG00000042328	5
ENSMUSG00000024474-Ik	0.00688587	-0.176191	0.147	0.263	1	Ik	ENSMUSG00000024474	18
ENSMUSG00000052917-Senp7	0.0068974	-0.314548	0.231	0.36	1	Senp7	ENSMUSG00000052917	16
ENSMUSG00000029817-Tra2a	0.00692543	0.347301	0.651	0.636	1	Tra2a	ENSMUSG00000029817	6
ENSMUSG00000120002-ENSMUSG00000120002	0.00694297	-0.216109	0.05	0.12	1	ENSMUSG00000120002	ENSMUSG00000120002
ENSMUSG00000039901-Armh3	0.00695255	-0.212447	0.29	0.455	1	Armh3	ENSMUSG00000039901	19
ENSMUSG00000079109-Pms2	0.00695862	0.485101	0.273	0.205	1	Pms2	ENSMUSG00000079109	5
ENSMUSG00000020372-Rack1	0.00699012	-0.188922	0.092	0.185	1	Rack1	ENSMUSG00000020372	11
ENSMUSG00000021000-Mia2	0.00702142	0.0881235	0.109	0.208	1	Mia2	ENSMUSG00000021000	12
ENSMUSG00000075701-Selenos	0.00702524	-0.26735	0.16	0.266	1	Selenos	ENSMUSG00000075701	7
ENSMUSG00000032815-Fanca	0.00703377	-0.108345	0.248	0.393	1	Fanca	ENSMUSG00000032815	8
ENSMUSG00000005981-Trap1	0.0071104	-0.286545	0.092	0.179	1	Trap1	ENSMUSG00000005981	16
ENSMUSG00000031985-Gnpat	0.00711471	-0.242079	0.097	0.185	1	Gnpat	ENSMUSG00000031985	8
ENSMUSG00000030224-Strap	0.00711906	-0.177263	0.063	0.14	1	Strap	ENSMUSG00000030224	6
ENSMUSG00000032652-Crebl2	0.00714465	-0.237386	0.109	0.205	1	Crebl2	ENSMUSG00000032652	6
ENSMUSG00000070695-Cntnap5a	0.00714535	-0.240968	0.063	0.136	1	Cntnap5a	ENSMUSG00000070695	1
ENSMUSG00000055762-Eef1d	0.00715831	-0.247383	0.168	0.282	1	Eef1d	ENSMUSG00000055762	15
ENSMUSG00000091896-Ube2d2a	0.00716848	-0.216777	0.143	0.247	1	Ube2d2a	ENSMUSG00000091896	18
ENSMUSG00000056509-Gm9999	0.00732847	-0.347029	0.319	0.461	1	Gm9999	ENSMUSG00000056509	7
ENSMUSG00000049295-Zfp219	0.00732917	0.547073	0.143	0.078	1	Zfp219	ENSMUSG00000049295	14
ENSMUSG00000097585-E230029C05Rik	0.00735257	-0.285812	0.109	0.201	1	E230029C05Rik	ENSMUSG00000097585	7
ENSMUSG00000025977-Boll	0.00735854	-0.226758	0.483	0.659	1	Boll	ENSMUSG00000025977	1
ENSMUSG00000001089-Luzp1	0.00736462	0.280688	0.685	0.672	1	Luzp1	ENSMUSG00000001089	4
ENSMUSG00000038696-Mapkap1	0.00738569	-0.196748	0.517	0.685	1	Mapkap1	ENSMUSG00000038696	2
ENSMUSG00000086659-Gm14146	0.00741945	0.40885	0.197	0.123	1	Gm14146	ENSMUSG00000086659	2
ENSMUSG00000035632-Cnot3	0.00744041	-0.251853	0.244	0.377	1	Cnot3	ENSMUSG00000035632	7
ENSMUSG00000020694-Tlk2	0.00746697	-0.226135	0.282	0.422	1	Tlk2	ENSMUSG00000020694	11
ENSMUSG00000001100-Poldip2	0.00747626	-0.252353	0.05	0.117	1	Poldip2	ENSMUSG00000001100	11
ENSMUSG00000022064-Pibf1	0.00750979	-0.23726	0.525	0.675	1	Pibf1	ENSMUSG00000022064	14
ENSMUSG00000001942-Siae	0.00751651	-0.326847	0.092	0.175	1	Siae	ENSMUSG00000001942	9
ENSMUSG00000011179-Odc1	0.00753201	-0.216653	0.147	0.253	1	Odc1	ENSMUSG00000011179	12
ENSMUSG00000050890-Pdik1l	0.00755469	0.466949	0.164	0.094	1	Pdik1l	ENSMUSG00000050890	4
ENSMUSG00000021203-Otub2	0.00758312	-0.216484	0.08	0.162	1	Otub2	ENSMUSG00000021203	12
ENSMUSG00000021188-Trip11	0.00758599	-0.286034	0.311	0.445	1	Trip11	ENSMUSG00000021188	12
ENSMUSG00000030557-Mef2a	0.00759752	-0.193866	0.412	0.568	1	Mef2a	ENSMUSG00000030557	7
ENSMUSG00000057110-Cntrl	0.00762134	0.493963	0.353	0.282	1	Cntrl	ENSMUSG00000057110	2
ENSMUSG00000050114-Prdx6b	0.00762582	-0.263064	0.042	0.104	1	Prdx6b	ENSMUSG00000050114	2
ENSMUSG00000021713-Ppwd1	0.0076286	0.437954	0.462	0.406	1	Ppwd1	ENSMUSG00000021713	13
ENSMUSG00000025081-Tdrd1	0.007631	-0.21664	0.071	0.149	1	Tdrd1	ENSMUSG00000025081	19
ENSMUSG00000058444-Map2k5	0.00766834	-0.341008	0.252	0.38	1	Map2k5	ENSMUSG00000058444	9
ENSMUSG00000063760-Rnf217	0.00770611	-0.257141	0.076	0.153	1	Rnf217	ENSMUSG00000063760	10
ENSMUSG00000002015-Bcap31	0.00771649	-0.249125	0.097	0.182	1	Bcap31	ENSMUSG00000002015	20
ENSMUSG00000107702-Gm44140	0.00772205	-0.22371	0.059	0.13	1	Gm44140	ENSMUSG00000107702	6
ENSMUSG00000037286-Stag1	0.00774407	0.28529	0.845	0.828	1	Stag1	ENSMUSG00000037286	9
ENSMUSG00000002768-Mea1	0.00775731	-0.248012	0.134	0.237	1	Mea1	ENSMUSG00000002768	17
ENSMUSG00000016018-Mtrex	0.00777328	-0.224293	0.319	0.481	1	Mtrex	ENSMUSG00000016018	13
ENSMUSG00000107468-5730507A11Rik	0.00785371	-0.22361	0.172	0.282	1	5730507A11Rik	ENSMUSG00000107468	2
ENSMUSG00000071477-Zfp777	0.00789487	-0.167583	0.05	0.12	1	Zfp777	ENSMUSG00000071477	6
ENSMUSG00000025580-Eif4a3	0.00791268	-0.208985	0.059	0.133	1	Eif4a3	ENSMUSG00000025580	11
ENSMUSG00000002489-Tiam1	0.00791379	-0.242039	0.168	0.289	1	Tiam1	ENSMUSG00000002489	16
ENSMUSG00000020124-Usp15	0.0079286	-0.241557	0.361	0.532	1	Usp15	ENSMUSG00000020124	10
ENSMUSG00000114362-4933433G19Rik	0.00796174	-0.287595	0.05	0.117	1	4933433G19Rik	ENSMUSG00000114362	13
ENSMUSG00000052459-Atp6v1a	0.00803058	-0.128493	0.139	0.247	1	Atp6v1a	ENSMUSG00000052459	16
ENSMUSG00000058317-Ube2e2	0.00805683	-0.205783	0.576	0.714	1	Ube2e2	ENSMUSG00000058317	14
ENSMUSG00000000686-Abhd15	0.00809482	-0.133386	0.118	0.221	1	Abhd15	ENSMUSG00000000686	11
ENSMUSG00000120248-ENSMUSG00000120248	0.00809704	-0.242937	0.256	0.393	1	ENSMUSG00000120248	ENSMUSG00000120248
ENSMUSG00000002409-Dyrk1b	0.00810985	-0.249498	0.088	0.169	1	Dyrk1b	ENSMUSG00000002409	7
ENSMUSG00000027422-Rrbp1	0.00811412	-0.201638	0.353	0.503	1	Rrbp1	ENSMUSG00000027422	2
ENSMUSG00000036598-Ccdc113	0.0081154	-0.166709	0.101	0.188	1	Ccdc113	ENSMUSG00000036598	8
ENSMUSG00000047187-Rab2a	0.00814597	-0.287861	0.361	0.503	1	Rab2a	ENSMUSG00000047187	4
ENSMUSG00000036977-Anapc10	0.00817634	-0.22603	0.265	0.403	1	Anapc10	ENSMUSG00000036977	8
ENSMUSG00000022544-Eef2kmt	0.00818063	-0.268015	0.042	0.104	1	Eef2kmt	ENSMUSG00000022544	16
ENSMUSG00000020021-Fgd6	0.00818951	0.48317	0.252	0.172	1	Fgd6	ENSMUSG00000020021	10
ENSMUSG00000085891-Gm14634	0.00819918	-0.266827	0.113	0.205	1	Gm14634	ENSMUSG00000085891	20
ENSMUSG00000025477-Inpp5a	0.00822164	-0.248641	0.101	0.188	1	Inpp5a	ENSMUSG00000025477	7
ENSMUSG00000021040-Slirp	0.00823301	-0.262773	0.092	0.179	1	Slirp	ENSMUSG00000021040	12
ENSMUSG00000038762-Abcf1	0.00823573	-0.147506	0.181	0.302	1	Abcf1	ENSMUSG00000038762	17
ENSMUSG00000063229-Ldha	0.00828406	-0.283707	0.055	0.123	1	Ldha	ENSMUSG00000063229	7
ENSMUSG00000038708-Golga4	0.00829811	-0.266698	0.298	0.438	1	Golga4	ENSMUSG00000038708	9
ENSMUSG00000053286-Trmt1l	0.00830682	-0.178478	0.105	0.198	1	Trmt1l	ENSMUSG00000053286	1
ENSMUSG00000063550-Nup98	0.00830735	-0.241593	0.353	0.513	1	Nup98	ENSMUSG00000063550	7
ENSMUSG00000026650-Meig1	0.00839757	-0.189325	0.584	0.75	1	Meig1	ENSMUSG00000026650	2
ENSMUSG00000027442-Cst8	0.00840857	-0.177142	0.223	0.354	1	Cst8	ENSMUSG00000027442	2
ENSMUSG00000008730-Hipk1	0.00844182	-0.236304	0.088	0.172	1	Hipk1	ENSMUSG00000008730	3
ENSMUSG00000024786-Majin	0.00845656	0.501225	0.311	0.231	1	Majin	ENSMUSG00000024786	19
ENSMUSG00000038702-Dsel	0.00849516	0.389647	0.13	0.068	1	Dsel	ENSMUSG00000038702	1
ENSMUSG00000001833-Septin7	0.00850703	-0.0962863	0.172	0.289	1	Septin7	ENSMUSG00000001833	9
ENSMUSG00000021703-Serinc5	0.00853494	-0.122806	0.046	0.114	1	Serinc5	ENSMUSG00000021703	13
ENSMUSG00000021171-Esyt2	0.00853528	0.328185	0.517	0.455	1	Esyt2	ENSMUSG00000021171	12
ENSMUSG00000020070-Rufy2	0.00853928	-0.315152	0.206	0.321	1	Rufy2	ENSMUSG00000020070	10
ENSMUSG00000055923-Aasdh	0.00854041	-0.219987	0.16	0.269	1	Aasdh	ENSMUSG00000055923	5
ENSMUSG00000021918-Nek4	0.00854127	-0.2768	0.088	0.169	1	Nek4	ENSMUSG00000021918	14
ENSMUSG00000070345-Hsf5	0.00857744	-0.191179	0.13	0.234	1	Hsf5	ENSMUSG00000070345	11
ENSMUSG00000031622-Sin3b	0.00857829	-0.262138	0.16	0.269	1	Sin3b	ENSMUSG00000031622	8
ENSMUSG00000034206-Polq	0.00863378	-0.240697	0.277	0.406	1	Polq	ENSMUSG00000034206	16
ENSMUSG00000022833-Ccdc14	0.00863812	-0.176521	0.097	0.185	1	Ccdc14	ENSMUSG00000022833	16
ENSMUSG00000040506-Ambra1	0.00866329	-0.21771	0.454	0.62	1	Ambra1	ENSMUSG00000040506	2
ENSMUSG00000040385-Ppp1ca	0.00866962	0.362689	0.164	0.091	1	Ppp1ca	ENSMUSG00000040385	19
ENSMUSG00000035569-Ankrd11	0.00868785	-0.23571	0.429	0.591	1	Ankrd11	ENSMUSG00000035569	8
ENSMUSG00000047248-C2cd3	0.00879509	-0.17946	0.189	0.308	1	C2cd3	ENSMUSG00000047248	7
ENSMUSG00000015357-Clpx	0.00882302	-0.28618	0.122	0.214	1	Clpx	ENSMUSG00000015357	9
ENSMUSG00000041431-Ccnb1	0.00883757	-0.165507	0.046	0.11	1	Ccnb1	ENSMUSG00000041431	13
ENSMUSG00000011831-Evi5	0.00885216	-0.124362	0.261	0.393	1	Evi5	ENSMUSG00000011831	5
ENSMUSG00000022564-Grina	0.00891399	0.59199	0.298	0.227	1	Grina	ENSMUSG00000022564	15
ENSMUSG00000058290-Espl1	0.00892668	-0.232881	0.071	0.146	1	Espl1	ENSMUSG00000058290	15
ENSMUSG00000061244-Exoc5	0.00893205	0.532541	0.328	0.26	1	Exoc5	ENSMUSG00000061244	14
ENSMUSG00000029063-Nadk	0.00896072	-0.250739	0.118	0.214	1	Nadk	ENSMUSG00000029063	4
ENSMUSG00000041408-Wapl	0.00897627	-0.188105	0.458	0.63	1	Wapl	ENSMUSG00000041408	14
ENSMUSG00000020280-Pus10	0.00897829	-0.189057	0.235	0.37	1	Pus10	ENSMUSG00000020280	11
ENSMUSG00000015961-Adss	0.00898687	-0.13159	0.181	0.299	1	Adss	ENSMUSG00000015961	1
ENSMUSG00000078722-Gm12394	0.00901804	-0.221396	0.042	0.104	1	Gm12394	ENSMUSG00000078722	4
ENSMUSG00000005371-Fbxo11	0.00901848	-0.188991	0.189	0.305	1	Fbxo11	ENSMUSG00000005371	17
ENSMUSG00000036552-Ermard	0.00902205	-0.170527	0.248	0.38	1	Ermard	ENSMUSG00000036552	17
ENSMUSG00000069670-Nkain2	0.00909468	0.408136	0.265	0.188	1	Nkain2	ENSMUSG00000069670	10
ENSMUSG00000057440-Mpp7	0.00914491	0.453291	0.261	0.185	1	Mpp7	ENSMUSG00000057440	18
ENSMUSG00000026014-Raph1	0.00915121	-0.266899	0.252	0.383	1	Raph1	ENSMUSG00000026014	1
ENSMUSG00000014609-Chrne	0.00918799	0.468469	0.239	0.166	1	Chrne	ENSMUSG00000014609	11
ENSMUSG00000062991-Nrg1	0.0092026	-0.329906	0.055	0.12	1	Nrg1	ENSMUSG00000062991	8
ENSMUSG00000038256-Bcl9	0.00921006	-0.298649	0.088	0.166	1	Bcl9	ENSMUSG00000038256	3
ENSMUSG00000058006-Mdn1	0.00926573	-0.21015	0.395	0.565	1	Mdn1	ENSMUSG00000058006	4
ENSMUSG00000027751-Supt20	0.00928095	-0.210159	0.298	0.448	1	Supt20	ENSMUSG00000027751	3
ENSMUSG00000069135-Cep43	0.00929179	-0.219513	0.282	0.416	1	Cep43	ENSMUSG00000069135	17
ENSMUSG00000021262-Evl	0.00933679	-0.328526	0.307	0.448	1	Evl	ENSMUSG00000021262	12
ENSMUSG00000060002-Chpt1	0.00941978	-0.255968	0.517	0.675	1	Chpt1	ENSMUSG00000060002	10
ENSMUSG00000073877-Gm13306	0.00944201	-0.289143	0.076	0.153	1	Gm13306	ENSMUSG00000073877	4
ENSMUSG00000100162-Gm20687	0.00945764	0.384151	0.164	0.094	1	Gm20687	ENSMUSG00000100162	14
ENSMUSG00000036309-Skp1	0.00955765	-0.234758	0.139	0.237	1	Skp1	ENSMUSG00000036309	11
ENSMUSG00000024766-Lipo3	0.00956305	-0.203921	0.042	0.104	1	Lipo3	ENSMUSG00000024766	19
ENSMUSG00000024206-Rfx2	0.00956368	-0.238879	0.08	0.156	1	Rfx2	ENSMUSG00000024206	17
ENSMUSG00000024966-Stip1	0.00963065	-0.264251	0.16	0.266	1	Stip1	ENSMUSG00000024966	19
ENSMUSG00000020056-Washc3	0.00967873	-0.217114	0.067	0.14	1	Washc3	ENSMUSG00000020056	10
ENSMUSG00000045205-Dpy19l4	0.00969418	-0.265348	0.16	0.266	1	Dpy19l4	ENSMUSG00000045205	4
ENSMUSG00000051506-Wdfy4	0.00970532	-0.18121	0.046	0.11	1	Wdfy4	ENSMUSG00000051506	14
ENSMUSG00000033624-Pdpr	0.00971757	-0.283874	0.235	0.36	1	Pdpr	ENSMUSG00000033624	8
ENSMUSG00000033701-Acbd6	0.00973128	-0.278532	0.239	0.364	1	Acbd6	ENSMUSG00000033701	1
ENSMUSG00000022884-Eif4a2	0.00973327	-0.24954	0.164	0.273	1	Eif4a2	ENSMUSG00000022884	16
ENSMUSG00000038274-Fau	0.00976899	-0.283912	0.244	0.367	1	Fau	ENSMUSG00000038274	19
ENSMUSG00000023330-Dtwd1	0.00980899	-0.204947	0.076	0.153	1	Dtwd1	ENSMUSG00000023330	2
ENSMUSG00000026113-Inpp4a	0.00992275	-0.247214	0.109	0.195	1	Inpp4a	ENSMUSG00000026113	1
ENSMUSG00000023944-Hsp90ab1	0.00995923	-0.205746	0.206	0.328	1	Hsp90ab1	ENSMUSG00000023944	17
ENSMUSG00000035152-Ap2b1	0.00997694	-0.259972	0.387	0.558	1	Ap2b1	ENSMUSG00000035152	11
ENSMUSG00000031996-Aplp2	0.0100052	-0.209545	0.176	0.282	1	Aplp2	ENSMUSG00000031996	9
ENSMUSG00000037234-Hook3	0.0100135	-0.28029	0.197	0.308	1	Hook3	ENSMUSG00000037234	8
ENSMUSG00000047879-Usp14	0.0100138	-0.244317	0.126	0.224	1	Usp14	ENSMUSG00000047879	18
ENSMUSG00000040591-Cstpp1	0.0100263	-0.271542	0.521	0.679	1	Cstpp1	ENSMUSG00000040591
ENSMUSG00000028141-Oaz3	0.0100264	-0.267527	0.361	0.503	1	Oaz3	ENSMUSG00000028141	3
ENSMUSG00000028792-Ak2	0.0102173	-0.173219	0.076	0.153	1	Ak2	ENSMUSG00000028792	4
ENSMUSG00000042708-Shcbp1l	0.0102282	-0.311741	0.235	0.351	1	Shcbp1l	ENSMUSG00000042708	1
ENSMUSG00000020571-Pdia6	0.0102705	-0.273044	0.218	0.341	1	Pdia6	ENSMUSG00000020571	12
ENSMUSG00000031229-Atrx	0.0102847	-0.153906	0.084	0.166	1	Atrx	ENSMUSG00000031229	20
ENSMUSG00000121085-ENSMUSG00000121085	0.0103348	-0.296016	0.189	0.299	1	ENSMUSG00000121085	ENSMUSG00000121085
ENSMUSG00000112858-Rnf212b	0.0103395	-0.183846	0.261	0.403	1	Rnf212b	ENSMUSG00000112858	14
ENSMUSG00000089941-Gm16168	0.0103574	-0.31169	0.227	0.344	1	Gm16168	ENSMUSG00000089941	17
ENSMUSG00000028702-Rad54l	0.0104169	-0.150167	0.08	0.159	1	Rad54l	ENSMUSG00000028702	4
ENSMUSG00000069729-Arid1b	0.0104847	-0.288766	0.092	0.175	1	Arid1b	ENSMUSG00000069729	17
ENSMUSG00000027469-Tpx2	0.0105745	-0.18572	0.147	0.253	1	Tpx2	ENSMUSG00000027469	2
ENSMUSG00000019952-Poc1b	0.0105883	-0.282306	0.063	0.133	1	Poc1b	ENSMUSG00000019952	10
ENSMUSG00000028287-1700009N14Rik	0.0105951	-0.226201	0.143	0.247	1	1700009N14Rik	ENSMUSG00000028287	4
ENSMUSG00000005225-Plekha8	0.0105974	-0.258972	0.08	0.156	1	Plekha8	ENSMUSG00000005225	6
ENSMUSG00000050555-Hyls1	0.0106371	-0.233228	0.059	0.127	1	Hyls1	ENSMUSG00000050555	9
ENSMUSG00000030760-Acer3	0.0106478	0.441935	0.529	0.5	1	Acer3	ENSMUSG00000030760	7
ENSMUSG00000021420-Fars2	0.010719	-0.170904	0.437	0.594	1	Fars2	ENSMUSG00000021420	13
ENSMUSG00000032057-Hoatz	0.0107793	-0.211917	0.113	0.205	1	Hoatz	ENSMUSG00000032057	9
ENSMUSG00000032656-Marchf3	0.0108096	-0.234928	0.307	0.422	1	Marchf3	ENSMUSG00000032656	18
ENSMUSG00000070802-Pnma8b	0.010814	0.592638	0.193	0.127	1	Pnma8b	ENSMUSG00000070802
ENSMUSG00000046337-Fam178b	0.0108614	-0.249154	0.282	0.399	1	Fam178b	ENSMUSG00000046337	1
ENSMUSG00000026203-Dnajb2	0.0109677	0.525738	0.261	0.185	1	Dnajb2	ENSMUSG00000026203	1
ENSMUSG00000034111-Tmed8	0.0109841	-0.219642	0.055	0.12	1	Tmed8	ENSMUSG00000034111	12
ENSMUSG00000015365-Mov10l1	0.0110229	-0.307022	0.487	0.62	1	Mov10l1	ENSMUSG00000015365	15
ENSMUSG00000028772-Zcchc17	0.0110333	-0.31746	0.046	0.107	1	Zcchc17	ENSMUSG00000028772	4
ENSMUSG00000001151-Pcnt	0.0110678	-0.22436	0.147	0.244	1	Pcnt	ENSMUSG00000001151	10
ENSMUSG00000004270-Lpcat3	0.0111284	-0.198234	0.109	0.198	1	Lpcat3	ENSMUSG00000004270	6
ENSMUSG00000027680-Fxr1	0.0111508	-0.223259	0.42	0.588	1	Fxr1	ENSMUSG00000027680	3
ENSMUSG00000015932-Dstn	0.0112257	-0.166418	0.042	0.104	1	Dstn	ENSMUSG00000015932	2
ENSMUSG00000033902-Mapkbp1	0.0112806	-0.251988	0.147	0.247	1	Mapkbp1	ENSMUSG00000033902	2
ENSMUSG00000097516-4930467D21Rik	0.0112894	-0.372928	0.244	0.344	1	4930467D21Rik	ENSMUSG00000097516	5
ENSMUSG00000027404-Snrpb	0.0112997	-0.22167	0.122	0.211	1	Snrpb	ENSMUSG00000027404	2
ENSMUSG00000028137-Celf3	0.0113439	0.339143	0.193	0.117	1	Celf3	ENSMUSG00000028137	3
ENSMUSG00000041258-Zfp236	0.011374	-0.208337	0.202	0.318	1	Zfp236	ENSMUSG00000041258	18
ENSMUSG00000027823-Gmps	0.0113845	-0.176285	0.223	0.347	1	Gmps	ENSMUSG00000027823	3
ENSMUSG00000102776-Gm38162	0.0114026	-0.250563	0.113	0.201	1	Gm38162	ENSMUSG00000102776	1
ENSMUSG00000092503-Gm20484	0.0114234	-0.252734	0.046	0.107	1	Gm20484	ENSMUSG00000092503	5
ENSMUSG00000024811-Tnks2	0.0115026	-0.191132	0.181	0.292	1	Tnks2	ENSMUSG00000024811	19
ENSMUSG00000051036-Ttc24	0.0115158	-0.30723	0.08	0.153	1	Ttc24	ENSMUSG00000051036	3
ENSMUSG00000031796-Cfap20	0.011525	-0.237222	0.118	0.208	1	Cfap20	ENSMUSG00000031796	8
ENSMUSG00000045624-Esf1	0.0115383	0.365219	0.563	0.545	1	Esf1	ENSMUSG00000045624	2
ENSMUSG00000002052-Supt6	0.0115439	-0.314411	0.151	0.247	1	Supt6	ENSMUSG00000002052	11
ENSMUSG00000006676-Usp19	0.011586	-0.204404	0.193	0.302	1	Usp19	ENSMUSG00000006676	9
ENSMUSG00000048058-Ldlrad3	0.0116112	-0.329996	0.08	0.153	1	Ldlrad3	ENSMUSG00000048058	2
ENSMUSG00000027209-Fam227b	0.0116429	-0.170305	0.252	0.396	1	Fam227b	ENSMUSG00000027209	2
ENSMUSG00000085012-Gm15492	0.0116621	-0.140107	0.151	0.256	1	Gm15492	ENSMUSG00000085012	6
ENSMUSG00000097893-1700034P13Rik	0.0116654	-0.190055	0.08	0.156	1	1700034P13Rik	ENSMUSG00000097893	1
ENSMUSG00000041560-Nop53	0.011691	-0.190815	0.055	0.12	1	Nop53	ENSMUSG00000041560	7
ENSMUSG00000016933-Plcg1	0.0117004	-0.223297	0.235	0.354	1	Plcg1	ENSMUSG00000016933	2
ENSMUSG00000017428-Psmd11	0.0117467	-0.275142	0.168	0.266	1	Psmd11	ENSMUSG00000017428	11
ENSMUSG00000034432-Cops8	0.0117737	-0.268453	0.143	0.24	1	Cops8	ENSMUSG00000034432	1
ENSMUSG00000034610-Tut4	0.0117848	0.425645	0.555	0.536	1	Tut4	ENSMUSG00000034610	4
ENSMUSG00000022637-Cblb	0.0118004	-0.223261	0.055	0.12	1	Cblb	ENSMUSG00000022637	16
ENSMUSG00000009670-Tex11	0.0118191	0.415042	0.458	0.412	1	Tex11	ENSMUSG00000009670	20
ENSMUSG00000029992-Gfpt1	0.0118532	-0.202386	0.147	0.25	1	Gfpt1	ENSMUSG00000029992	6
ENSMUSG00000007080-Pole	0.0118785	0.351104	0.441	0.373	1	Pole	ENSMUSG00000007080	5
ENSMUSG00000035247-Hectd1	0.0119539	-0.261327	0.168	0.273	1	Hectd1	ENSMUSG00000035247	12
ENSMUSG00000111662-Gm7435	0.0119858	-0.0758643	0.122	0.221	1	Gm7435	ENSMUSG00000111662	9
ENSMUSG00000086682-Gm16023	0.0120156	-0.216927	0.05	0.114	1	Gm16023	ENSMUSG00000086682	4
ENSMUSG00000040084-Bub1b	0.0120216	-0.237896	0.046	0.107	1	Bub1b	ENSMUSG00000040084	2
ENSMUSG00000024853-Sf3b2	0.0120485	-0.189326	0.126	0.221	1	Sf3b2	ENSMUSG00000024853	19
ENSMUSG00000022247-Brix1	0.0121096	-0.147252	0.067	0.14	1	Brix1	ENSMUSG00000022247	15
ENSMUSG00000033157-Abhd10	0.0121444	-0.204342	0.067	0.14	1	Abhd10	ENSMUSG00000033157	16
ENSMUSG00000022487-Gtsf1	0.0121501	-0.233252	0.239	0.364	1	Gtsf1	ENSMUSG00000022487	15
ENSMUSG00000027193-Api5	0.0121553	-0.186497	0.092	0.175	1	Api5	ENSMUSG00000027193	2
ENSMUSG00000025393-Atp5b	0.012158	-0.200648	0.155	0.263	1	Atp5b	ENSMUSG00000025393	10
ENSMUSG00000042851-Zc3h6	0.0121676	-0.159545	0.336	0.487	1	Zc3h6	ENSMUSG00000042851	2
ENSMUSG00000028497-Hacd4	0.0121804	-0.21838	0.046	0.107	1	Hacd4	ENSMUSG00000028497	4
ENSMUSG00000024369-Nelfe	0.012196	-0.215774	0.143	0.237	1	Nelfe	ENSMUSG00000024369	17
ENSMUSG00000054727-1700013H16Rik	0.0122255	-0.286405	0.197	0.299	1	1700013H16Rik	ENSMUSG00000054727	20
ENSMUSG00000014077-Chp1	0.0122436	-0.302054	0.063	0.127	1	Chp1	ENSMUSG00000014077	2
ENSMUSG00000026679-Enkur	0.0122549	-0.230168	0.097	0.179	1	Enkur	ENSMUSG00000026679	2
ENSMUSG00000026803-Ttf1	0.0122736	-0.299812	0.13	0.218	1	Ttf1	ENSMUSG00000026803	2
ENSMUSG00000029617-Ccz1	0.0123332	-0.254359	0.21	0.325	1	Ccz1	ENSMUSG00000029617	5
ENSMUSG00000001642-Akr1b3	0.0123419	-0.187082	0.059	0.127	1	Akr1b3	ENSMUSG00000001642	6
ENSMUSG00000038593-Tctn1	0.0123646	-0.200165	0.05	0.114	1	Tctn1	ENSMUSG00000038593	5
ENSMUSG00000004945-Tmem242	0.0123821	-0.194328	0.042	0.101	1	Tmem242	ENSMUSG00000004945	17
ENSMUSG00000114875-Gm30363	0.012429	-0.199635	0.118	0.211	1	Gm30363	ENSMUSG00000114875	14
ENSMUSG00000003660-Snrnp200	0.0124498	-0.254646	0.181	0.289	1	Snrnp200	ENSMUSG00000003660	2
ENSMUSG00000027104-Atf2	0.0124839	-0.219887	0.412	0.549	1	Atf2	ENSMUSG00000027104	2
ENSMUSG00000052144-Ppp4r2	0.0125155	-0.209339	0.16	0.26	1	Ppp4r2	ENSMUSG00000052144	6
ENSMUSG00000056771-Gm10010	0.0125192	-0.193061	0.088	0.166	1	Gm10010	ENSMUSG00000056771	6
ENSMUSG00000025909-Sntg1	0.0125294	-0.186145	0.042	0.101	1	Sntg1	ENSMUSG00000025909	1
ENSMUSG00000059895-Ptp4a3	0.0125365	0.470106	0.164	0.101	1	Ptp4a3	ENSMUSG00000059895	15
ENSMUSG00000039210-Gpatch2	0.0125843	-0.25972	0.261	0.393	1	Gpatch2	ENSMUSG00000039210	1
ENSMUSG00000070639-Lrrc8b	0.0125923	-0.107991	0.055	0.12	1	Lrrc8b	ENSMUSG00000070639	5
ENSMUSG00000022037-Clu	0.0126542	-0.257692	0.206	0.325	1	Clu	ENSMUSG00000022037	14
ENSMUSG00000055319-Sec23ip	0.0126558	-0.196242	0.08	0.156	1	Sec23ip	ENSMUSG00000055319	7
ENSMUSG00000101609-Kcnq1ot1	0.0126584	0.384725	0.361	0.282	1	Kcnq1ot1	ENSMUSG00000101609	7
ENSMUSG00000048799-Cep120	0.01273	-0.256705	0.097	0.179	1	Cep120	ENSMUSG00000048799	18
ENSMUSG00000026107-Nabp1	0.0128265	-0.21821	0.21	0.325	1	Nabp1	ENSMUSG00000026107	1
ENSMUSG00000026020-Nop58	0.0128314	-0.119752	0.185	0.308	1	Nop58	ENSMUSG00000026020	1
ENSMUSG00000052525-Spdya	0.0128373	-0.222894	0.239	0.36	1	Spdya	ENSMUSG00000052525	17
ENSMUSG00000027829-Ccnl1	0.0128807	-0.274938	0.109	0.195	1	Ccnl1	ENSMUSG00000027829	3
ENSMUSG00000006304-Arpc2	0.0129133	-0.111242	0.101	0.188	1	Arpc2	ENSMUSG00000006304	1
ENSMUSG00000024528-Srfbp1	0.0129184	-0.178954	0.046	0.107	1	Srfbp1	ENSMUSG00000024528	18
ENSMUSG00000026827-Gpd2	0.0129253	-0.175119	0.05	0.114	1	Gpd2	ENSMUSG00000026827	2
ENSMUSG00000082848-Gm16066	0.0129421	-0.228094	0.109	0.192	1	Gm16066	ENSMUSG00000082848	19
ENSMUSG00000031333-Abcb7	0.0129805	-0.238711	0.172	0.276	1	Abcb7	ENSMUSG00000031333	20
ENSMUSG00000030516-Tjp1	0.0130224	-0.207761	0.193	0.312	1	Tjp1	ENSMUSG00000030516	7
ENSMUSG00000043929-Klhl15	0.0130558	-0.231004	0.097	0.179	1	Klhl15	ENSMUSG00000043929	20
ENSMUSG00000020319-Wdpcp	0.0130678	-0.245557	0.155	0.253	1	Wdpcp	ENSMUSG00000020319	11
ENSMUSG00000037536-Fbxo34	0.0130909	-0.233925	0.181	0.292	1	Fbxo34	ENSMUSG00000037536	14
ENSMUSG00000045004-Spata21	0.0131289	-0.2154	0.109	0.198	1	Spata21	ENSMUSG00000045004	4
ENSMUSG00000039449-Prpf18	0.0132205	-0.165733	0.134	0.231	1	Prpf18	ENSMUSG00000039449	2
ENSMUSG00000049676-Catsperg1	0.0132969	-0.27957	0.092	0.169	1	Catsperg1	ENSMUSG00000049676	7
ENSMUSG00000054237-Fra10ac1	0.0133329	-0.197978	0.139	0.234	1	Fra10ac1	ENSMUSG00000054237	19
ENSMUSG00000053907-Mat2a	0.0133876	-0.0858905	0.387	0.578	1	Mat2a	ENSMUSG00000053907	6
ENSMUSG00000116903-Gm19522	0.0134143	-0.16997	0.567	0.698	1	Gm19522	ENSMUSG00000116903	16
ENSMUSG00000022680-Pdxdc1	0.0134602	-0.205228	0.328	0.464	1	Pdxdc1	ENSMUSG00000022680	16
ENSMUSG00000041135-Ripk2	0.0134611	-0.126561	0.059	0.127	1	Ripk2	ENSMUSG00000041135	4
ENSMUSG00000026991-Pkp4	0.0135652	-0.299806	0.176	0.279	1	Pkp4	ENSMUSG00000026991	2
ENSMUSG00000019984-Med23	0.0135831	-0.257993	0.16	0.256	1	Med23	ENSMUSG00000019984	10
ENSMUSG00000066406-Akap13	0.0136072	0.374814	0.399	0.331	1	Akap13	ENSMUSG00000066406	7
ENSMUSG00000037119-Fam91a1	0.0136832	-0.145233	0.08	0.156	1	Fam91a1	ENSMUSG00000037119	15
ENSMUSG00000062859-Tcp11	0.0136857	-0.255241	0.303	0.432	1	Tcp11	ENSMUSG00000062859	17
ENSMUSG00000048076-Arf1	0.0137	-0.148606	0.122	0.218	1	Arf1	ENSMUSG00000048076	11
ENSMUSG00000028124-Gclm	0.0137299	-0.178839	0.092	0.172	1	Gclm	ENSMUSG00000028124	3
ENSMUSG00000024908-Ppp6r3	0.0137893	-0.184339	0.311	0.474	1	Ppp6r3	ENSMUSG00000024908	19
ENSMUSG00000115918-A930001M01Rik	0.0138177	-0.172276	0.063	0.133	1	A930001M01Rik	ENSMUSG00000115918	15
ENSMUSG00000049807-Arhgap23	0.0138345	-0.277266	0.084	0.156	1	Arhgap23	ENSMUSG00000049807	11
ENSMUSG00000025139-Tollip	0.0138573	-0.229655	0.08	0.153	1	Tollip	ENSMUSG00000025139	7
ENSMUSG00000085169-Gm10785	0.0138582	-0.188456	0.134	0.227	1	Gm10785	ENSMUSG00000085169	16
ENSMUSG00000096914-Galntl6	0.0138954	-0.0727195	0.05	0.114	1	Galntl6	ENSMUSG00000096914	8
ENSMUSG00000093482-Gm20619	0.0139532	-0.236327	0.055	0.117	1	Gm20619	ENSMUSG00000093482	6
ENSMUSG00000027778-Ift80	0.013983	-0.232436	0.239	0.344	1	Ift80	ENSMUSG00000027778	3
ENSMUSG00000002845-Tmem39a	0.0140267	0.555195	0.185	0.12	1	Tmem39a	ENSMUSG00000002845	16
ENSMUSG00000028945-Rheb	0.0140714	-0.218543	0.147	0.244	1	Rheb	ENSMUSG00000028945	5
ENSMUSG00000040725-Hnrnpul1	0.0140792	-0.256627	0.197	0.302	1	Hnrnpul1	ENSMUSG00000040725	7
ENSMUSG00000021597-Slf1	0.0140916	-0.246724	0.374	0.523	1	Slf1	ENSMUSG00000021597	13
ENSMUSG00000032412-Atp1b3	0.0140988	-0.196348	0.235	0.354	1	Atp1b3	ENSMUSG00000032412	9
ENSMUSG00000069565-Dazap1	0.0141857	-0.166412	0.151	0.25	1	Dazap1	ENSMUSG00000069565	10
ENSMUSG00000087176-D230022J07Rik	0.0141906	-0.16037	0.046	0.107	1	D230022J07Rik	ENSMUSG00000087176	2
ENSMUSG00000030544-Mesp1	0.0142364	-0.155428	0.046	0.107	1	Mesp1	ENSMUSG00000030544	7
ENSMUSG00000044702-Palb2	0.0142403	-0.162803	0.071	0.143	1	Palb2	ENSMUSG00000044702	7
ENSMUSG00000034333-Zbed4	0.0142591	-0.254052	0.139	0.231	1	Zbed4	ENSMUSG00000034333	15
ENSMUSG00000020362-Cnot6	0.0143468	-0.186484	0.143	0.24	1	Cnot6	ENSMUSG00000020362	11
ENSMUSG00000012114-Med15	0.0143701	0.38676	0.294	0.231	1	Med15	ENSMUSG00000012114	16
ENSMUSG00000090840-1700092M07Rik	0.0144572	0.390198	0.256	0.179	1	1700092M07Rik	ENSMUSG00000090840	19
ENSMUSG00000118664-Tusc3	0.0144907	-0.127921	0.21	0.331	1	Tusc3	ENSMUSG00000118664	8
ENSMUSG00000034218-Atm	0.0145869	0.395622	0.332	0.256	1	Atm	ENSMUSG00000034218	9
ENSMUSG00000025758-Plk4	0.0146352	-0.247896	0.139	0.237	1	Plk4	ENSMUSG00000025758	3
ENSMUSG00000054280-Prr14l	0.0146447	-0.207617	0.063	0.13	1	Prr14l	ENSMUSG00000054280	5
ENSMUSG00000007836-Hnrnpa0	0.0146524	-0.108307	0.151	0.256	1	Hnrnpa0	ENSMUSG00000007836	13
ENSMUSG00000086993-Rsf1os2	0.014653	-0.188638	0.176	0.282	1	Rsf1os2	ENSMUSG00000086993	7
ENSMUSG00000028229-Rmdn1	0.0146795	0.421383	0.42	0.377	1	Rmdn1	ENSMUSG00000028229	4
ENSMUSG00000073007-Tent5d	0.0146938	-0.214412	0.176	0.279	1	Tent5d	ENSMUSG00000073007	20
ENSMUSG00000045996-Polr2k	0.0147075	0.418449	0.151	0.091	1	Polr2k	ENSMUSG00000045996	15
ENSMUSG00000044362-Ccdc89	0.0147358	-0.215893	0.088	0.162	1	Ccdc89	ENSMUSG00000044362	7
ENSMUSG00000064181-Rab3ip	0.014763	-0.191243	0.071	0.143	1	Rab3ip	ENSMUSG00000064181	10
ENSMUSG00000015023-Ddx19a	0.0147674	-0.153746	0.076	0.149	1	Ddx19a	ENSMUSG00000015023	8
ENSMUSG00000086453-Gm11457	0.0148447	-0.197823	0.109	0.195	1	Gm11457	ENSMUSG00000086453	2
ENSMUSG00000021024-Psma6	0.0148922	-0.255053	0.155	0.256	1	Psma6	ENSMUSG00000021024	12
ENSMUSG00000035164-Zc3h12c	0.0149015	-0.165594	0.063	0.13	1	Zc3h12c	ENSMUSG00000035164	9
ENSMUSG00000030057-Cnbp	0.01492	-0.207301	0.113	0.198	1	Cnbp	ENSMUSG00000030057	6
ENSMUSG00000042354-Gnl3	0.01493	-0.227788	0.185	0.289	1	Gnl3	ENSMUSG00000042354	14
ENSMUSG00000049775-Tmsb4x	0.0149356	-0.204788	0.101	0.182	1	Tmsb4x	ENSMUSG00000049775	20
ENSMUSG00000020680-Taf15	0.0149776	0.329214	0.777	0.802	1	Taf15	ENSMUSG00000020680	11
ENSMUSG00000031154-Otud5	0.0150297	0.338569	0.206	0.133	1	Otud5	ENSMUSG00000031154	20
ENSMUSG00000049760-Micos13	0.0150404	-0.198437	0.164	0.263	1	Micos13	ENSMUSG00000049760	17
ENSMUSG00000033732-Sf3b3	0.0150536	-0.22246	0.134	0.224	1	Sf3b3	ENSMUSG00000033732	8
ENSMUSG00000026429-Ube2t	0.0150869	-0.236651	0.197	0.302	1	Ube2t	ENSMUSG00000026429	1
ENSMUSG00000027184-Caprin1	0.0151138	-0.182952	0.298	0.442	1	Caprin1	ENSMUSG00000027184	2
ENSMUSG00000035067-Xkr6	0.0151483	-0.209723	0.416	0.571	1	Xkr6	ENSMUSG00000035067	14
ENSMUSG00000029467-Atp2a2	0.0152145	-0.253784	0.231	0.344	1	Atp2a2	ENSMUSG00000029467	5
ENSMUSG00000027496-Aurka	0.0152232	-0.302423	0.055	0.114	1	Aurka	ENSMUSG00000027496	2
ENSMUSG00000042043-Tbca	0.0152285	-0.227358	0.218	0.331	1	Tbca	ENSMUSG00000042043	13
ENSMUSG00000005899-Smpd4	0.0153448	-0.167316	0.071	0.143	1	Smpd4	ENSMUSG00000005899	16
ENSMUSG00000034151-Zbbx	0.0153871	-0.161091	0.071	0.143	1	Zbbx	ENSMUSG00000034151	3
ENSMUSG00000057359-Gm17494	0.0154213	-0.140812	0.105	0.192	1	Gm17494	ENSMUSG00000057359	3
ENSMUSG00000067367-Lyar	0.0154577	-0.268772	0.328	0.464	1	Lyar	ENSMUSG00000067367	5
ENSMUSG00000096977-Gm10827	0.0154695	0.401397	0.307	0.24	1	Gm10827	ENSMUSG00000096977	10
ENSMUSG00000043733-Ptpn11	0.0154776	-0.373323	0.092	0.169	1	Ptpn11	ENSMUSG00000043733	5
ENSMUSG00000045467-Ttll13	0.0155593	-0.236777	0.084	0.156	1	Ttll13	ENSMUSG00000045467	7
ENSMUSG00000033799-Tasor2	0.0155717	0.358047	0.471	0.416	1	Tasor2	ENSMUSG00000033799	13
ENSMUSG00000003731-Kpna6	0.015627	-0.123813	0.097	0.179	1	Kpna6	ENSMUSG00000003731	4
ENSMUSG00000020962-Gtf2a1	0.015645	-0.241689	0.13	0.218	1	Gtf2a1	ENSMUSG00000020962	12
ENSMUSG00000050844-1700020N01Rik	0.0156657	-0.224504	0.097	0.179	1	1700020N01Rik	ENSMUSG00000050844	10
ENSMUSG00000037266-Rsrp1	0.0156869	-0.194656	0.353	0.494	1	Rsrp1	ENSMUSG00000037266	4
ENSMUSG00000079111-Kdelr2	0.0157073	-0.23457	0.101	0.179	1	Kdelr2	ENSMUSG00000079111	5
ENSMUSG00000024953-Prdx5	0.0158135	-0.196378	0.092	0.169	1	Prdx5	ENSMUSG00000024953	19
ENSMUSG00000016200-Syt14	0.0159167	0.427725	0.345	0.273	1	Syt14	ENSMUSG00000016200	1
ENSMUSG00000023257-Cypt1	0.0159303	0.434882	0.16	0.097	1	Cypt1	ENSMUSG00000023257	20
ENSMUSG00000006998-Psmd2	0.0159543	-0.215733	0.113	0.198	1	Psmd2	ENSMUSG00000006998	16
ENSMUSG00000097820-E530011L22Rik	0.0159616	-0.306774	0.197	0.299	1	E530011L22Rik	ENSMUSG00000097820	9
ENSMUSG00000058318-Phf21a	0.016104	-0.162053	0.441	0.604	1	Phf21a	ENSMUSG00000058318	2
ENSMUSG00000019841-Rev3l	0.0161485	0.370689	0.504	0.455	1	Rev3l	ENSMUSG00000019841	10
ENSMUSG00000051185-Fam174a	0.0162147	-0.183794	0.046	0.104	1	Fam174a	ENSMUSG00000051185	1
ENSMUSG00000022329-Stk3	0.0162872	-0.168385	0.391	0.536	1	Stk3	ENSMUSG00000022329	15
ENSMUSG00000032323-Cyp11a1	0.0163032	-0.274188	0.08	0.149	1	Cyp11a1	ENSMUSG00000032323	9
ENSMUSG00000030671-Pde3b	0.0163761	0.391099	0.374	0.295	1	Pde3b	ENSMUSG00000030671	7
ENSMUSG00000057234-Mettl15	0.0163897	-0.214031	0.357	0.503	1	Mettl15	ENSMUSG00000057234	2
ENSMUSG00000109781-Gm45509	0.0164962	-0.193222	0.067	0.133	1	Gm45509	ENSMUSG00000109781	7
ENSMUSG00000018395-Kif3a	0.0165156	-0.146846	0.105	0.188	1	Kif3a	ENSMUSG00000018395	11
ENSMUSG00000033916-Chmp2a	0.0165749	-0.141938	0.105	0.188	1	Chmp2a	ENSMUSG00000033916	7
ENSMUSG00000000441-Raf1	0.0165918	-0.195974	0.223	0.347	1	Raf1	ENSMUSG00000000441	6
ENSMUSG00000021917-Spcs1	0.016609	-0.257279	0.084	0.156	1	Spcs1	ENSMUSG00000021917	14
ENSMUSG00000064090-Vrk2	0.0166145	-0.168016	0.105	0.188	1	Vrk2	ENSMUSG00000064090	11
ENSMUSG00000007107-Atp1a4	0.0166261	-0.192258	0.059	0.123	1	Atp1a4	ENSMUSG00000007107	1
ENSMUSG00000038637-Lrrc56	0.0166533	-0.232375	0.08	0.149	1	Lrrc56	ENSMUSG00000038637	7
ENSMUSG00000029203-Ube2k	0.0166651	-0.155306	0.391	0.542	1	Ube2k	ENSMUSG00000029203	5
ENSMUSG00000073633-Fbxo36	0.016709	-0.0990487	0.147	0.247	1	Fbxo36	ENSMUSG00000073633	1
ENSMUSG00000033805-Ephx4	0.0167342	-0.31011	0.055	0.114	1	Ephx4	ENSMUSG00000033805	5
ENSMUSG00000030613-Ccdc90b	0.0167481	-0.267823	0.071	0.136	1	Ccdc90b	ENSMUSG00000030613	7
ENSMUSG00000035183-Slc24a5	0.0167817	-0.22551	0.202	0.315	1	Slc24a5	ENSMUSG00000035183	2
ENSMUSG00000039105-Atp6v1g1	0.0168372	-0.1672	0.122	0.211	1	Atp6v1g1	ENSMUSG00000039105	4
ENSMUSG00000067150-Xpo5	0.0169523	-0.200222	0.113	0.198	1	Xpo5	ENSMUSG00000067150	17
ENSMUSG00000025983-Ccdc150	0.0169767	-0.293608	0.155	0.24	1	Ccdc150	ENSMUSG00000025983	1
ENSMUSG00000113255-Tes3-ps	0.0170099	-0.234924	0.08	0.149	1	ps	ENSMUSG00000113255
ENSMUSG00000098973-Mir6236	0.0170559	0.349588	0.584	0.584	1	Mir6236	ENSMUSG00000098973	9
ENSMUSG00000032411-Tfdp2	0.0170651	0.366397	0.416	0.347	1	Tfdp2	ENSMUSG00000032411	9
ENSMUSG00000038122-Tbc1d32	0.0171198	-0.129389	0.155	0.256	1	Tbc1d32	ENSMUSG00000038122	10
ENSMUSG00000038518-Jarid2	0.0171435	-0.205984	0.521	0.695	1	Jarid2	ENSMUSG00000038518	13
ENSMUSG00000031993-Snx19	0.0171451	-0.23499	0.088	0.162	1	Snx19	ENSMUSG00000031993	9
ENSMUSG00000061175-Fnip2	0.0171683	-0.294018	0.113	0.192	1	Fnip2	ENSMUSG00000061175	3
ENSMUSG00000001440-Kpnb1	0.0171691	-0.213187	0.063	0.127	1	Kpnb1	ENSMUSG00000001440	11
ENSMUSG00000001909-Trmt1	0.0171729	-0.247152	0.155	0.247	1	Trmt1	ENSMUSG00000001909	8
ENSMUSG00000097145-9230114K14Rik	0.0172295	-0.303041	0.088	0.159	1	9230114K14Rik	ENSMUSG00000097145	5
ENSMUSG00000022369-Mtbp	0.017411	-0.240794	0.223	0.341	1	Mtbp	ENSMUSG00000022369	15
ENSMUSG00000078578-Ube2d3	0.0174151	-0.289003	0.248	0.354	1	Ube2d3	ENSMUSG00000078578	3
ENSMUSG00000095438-Mir133a-1hg	0.0174341	-0.182432	0.164	0.263	1	1hg	ENSMUSG00000095438
ENSMUSG00000024002-Brd4	0.0174425	-0.251364	0.294	0.419	1	Brd4	ENSMUSG00000024002	17
ENSMUSG00000074655-Gm1527	0.0175045	-0.150474	0.046	0.104	1	Gm1527	ENSMUSG00000074655	3
ENSMUSG00000087479-Gm16835	0.0175692	-0.188211	0.13	0.218	1	Gm16835	ENSMUSG00000087479	14
ENSMUSG00000024135-Srbd1	0.0175938	0.422086	0.555	0.529	1	Srbd1	ENSMUSG00000024135	17
ENSMUSG00000021285-Ppp1r13b	0.0176059	0.407769	0.408	0.347	1	Ppp1r13b	ENSMUSG00000021285	12
ENSMUSG00000039202-Abhd2	0.0176159	-0.116422	0.046	0.104	1	Abhd2	ENSMUSG00000039202	7
ENSMUSG00000029430-Ran	0.017624	-0.216463	0.097	0.175	1	Ran	ENSMUSG00000029430	5
ENSMUSG00000040782-Cop1	0.017681	-0.230098	0.294	0.416	1	Cop1	ENSMUSG00000040782	1
ENSMUSG00000087368-BC065397	0.0176966	-0.1358	0.071	0.14	1	BC065397	ENSMUSG00000087368	20
ENSMUSG00000057230-Aak1	0.0176996	-0.325137	0.336	0.448	1	Aak1	ENSMUSG00000057230	6
ENSMUSG00000039470-Zdhhc2	0.017829	-0.167732	0.147	0.244	1	Zdhhc2	ENSMUSG00000039470	8
ENSMUSG00000026280-Atg4b	0.017879	-0.223194	0.181	0.279	1	Atg4b	ENSMUSG00000026280	1
ENSMUSG00000021477-Ctsl	0.0178989	-0.162306	0.256	0.386	1	Ctsl	ENSMUSG00000021477	13
ENSMUSG00000072612-Gm10382	0.0180027	0.481409	0.151	0.091	1	Gm10382	ENSMUSG00000072612	5
ENSMUSG00000049690-Nckap5	0.0180062	0.469957	0.429	0.393	1	Nckap5	ENSMUSG00000049690	1
ENSMUSG00000029613-Eif2ak1	0.0180316	-0.18594	0.05	0.11	1	Eif2ak1	ENSMUSG00000029613	5
ENSMUSG00000038291-Snx25	0.0181625	-0.180941	0.21	0.318	1	Snx25	ENSMUSG00000038291	8
ENSMUSG00000062203-Gspt1	0.0182122	-0.182017	0.189	0.295	1	Gspt1	ENSMUSG00000062203	16
ENSMUSG00000016409-Nkap	0.0183355	-0.234453	0.08	0.149	1	Nkap	ENSMUSG00000016409	20
ENSMUSG00000020570-Sypl	0.0183426	-0.22479	0.143	0.231	1	Sypl	ENSMUSG00000020570	12
ENSMUSG00000014551-Mrps25	0.018383	-0.172304	0.118	0.205	1	Mrps25	ENSMUSG00000014551	6
ENSMUSG00000000411-Tssk3	0.0184082	-0.24763	0.134	0.221	1	Tssk3	ENSMUSG00000000411	4
ENSMUSG00000041609-Bicdl1	0.0184479	0.598167	0.294	0.231	1	Bicdl1	ENSMUSG00000041609	5
ENSMUSG00000071855-Ccdc112	0.0185091	-0.25584	0.059	0.12	1	Ccdc112	ENSMUSG00000071855	18
ENSMUSG00000046949-Nqo2	0.0185097	-0.22916	0.139	0.231	1	Nqo2	ENSMUSG00000046949	13
ENSMUSG00000073791-Efcab7	0.0185697	-0.129574	0.13	0.224	1	Efcab7	ENSMUSG00000073791	4
ENSMUSG00000030768-Disp1	0.0186633	-0.224409	0.109	0.188	1	Disp1	ENSMUSG00000030768	1
ENSMUSG00000030030-1700003E16Rik	0.0187344	-0.136688	0.05	0.11	1	1700003E16Rik	ENSMUSG00000030030	6
ENSMUSG00000048655-Ccdc169	0.0187419	-0.330136	0.092	0.162	1	Ccdc169	ENSMUSG00000048655	3
ENSMUSG00000037270-4932438A13Rik	0.018758	-0.166251	0.697	0.818	1	4932438A13Rik	ENSMUSG00000037270	3
ENSMUSG00000020949-Fkbp3	0.0189454	-0.192474	0.059	0.12	1	Fkbp3	ENSMUSG00000020949	12
ENSMUSG00000028476-Reck	0.0189603	0.385786	0.387	0.315	1	Reck	ENSMUSG00000028476	4
ENSMUSG00000069971-4933402J07Rik	0.0189608	-0.201539	0.113	0.195	1	4933402J07Rik	ENSMUSG00000069971	8
ENSMUSG00000073725-Lmbrd1	0.0190029	-0.196063	0.126	0.214	1	Lmbrd1	ENSMUSG00000073725	1
ENSMUSG00000034175-Rhbdd3	0.0190054	-0.269178	0.147	0.237	1	Rhbdd3	ENSMUSG00000034175	11
ENSMUSG00000086212-Mkln1os	0.0190137	-0.257105	0.05	0.107	1	Mkln1os	ENSMUSG00000086212	6
ENSMUSG00000026974-Zmynd19	0.0190723	-0.216454	0.05	0.107	1	Zmynd19	ENSMUSG00000026974	2
ENSMUSG00000061451-Tmem151a	0.0190802	0.520497	0.113	0.062	1	Tmem151a	ENSMUSG00000061451	19
ENSMUSG00000040720-Virma	0.0191144	-0.183793	0.235	0.357	1	Virma	ENSMUSG00000040720	4
ENSMUSG00000039242-B3galnt2	0.0191196	0.373158	0.248	0.175	1	B3galnt2	ENSMUSG00000039242	13
ENSMUSG00000038582-Pptc7	0.0191292	-0.164988	0.13	0.214	1	Pptc7	ENSMUSG00000038582	5
ENSMUSG00000006932-Ctnnb1	0.0191889	-0.252866	0.126	0.211	1	Ctnnb1	ENSMUSG00000006932	9
ENSMUSG00000041444-Arhgap32	0.0192136	-0.179751	0.223	0.341	1	Arhgap32	ENSMUSG00000041444	9
ENSMUSG00000086324-Gm15564	0.0193006	-0.205104	0.164	0.263	1	Gm15564	ENSMUSG00000086324	16
ENSMUSG00000073758-Sh3d21	0.0193316	-0.318621	0.101	0.172	1	Sh3d21	ENSMUSG00000073758	4
ENSMUSG00000001120-Pcbp3	0.0193468	-0.207713	0.475	0.61	1	Pcbp3	ENSMUSG00000001120	10
ENSMUSG00000071359-Tbpl1	0.0193972	-0.226698	0.084	0.153	1	Tbpl1	ENSMUSG00000071359	10
ENSMUSG00000021870-Slmap	0.0194022	-0.235946	0.164	0.26	1	Slmap	ENSMUSG00000021870	14
ENSMUSG00000026385-Dbi	0.0194378	-0.299411	0.118	0.198	1	Dbi	ENSMUSG00000026385	1
ENSMUSG00000020022-Ndufa12	0.0194597	-0.151895	0.134	0.227	1	Ndufa12	ENSMUSG00000020022	10
ENSMUSG00000038587-Akap12	0.0194689	-0.137689	0.21	0.318	1	Akap12	ENSMUSG00000038587	10
ENSMUSG00000064177-Ghrl	0.0194697	-0.142488	0.067	0.133	1	Ghrl	ENSMUSG00000064177	6
ENSMUSG00000055692-Tmem191c	0.0195237	0.456345	0.454	0.425	1	Tmem191c	ENSMUSG00000055692	16
ENSMUSG00000024878-Cbwd1	0.0195417	0.437411	0.525	0.503	1	Cbwd1	ENSMUSG00000024878	19
ENSMUSG00000097537-2610020C07Rik	0.0196038	-0.303174	0.483	0.62	1	2610020C07Rik	ENSMUSG00000097537	16
ENSMUSG00000030695-Aldoa	0.0196686	-0.232369	0.071	0.14	1	Aldoa	ENSMUSG00000030695	7
ENSMUSG00000049916-2610318N02Rik	0.0196755	-0.264397	0.231	0.334	1	2610318N02Rik	ENSMUSG00000049916	16
ENSMUSG00000087597-Gm15345	0.0196824	-0.277689	0.063	0.123	1	Gm15345	ENSMUSG00000087597	18
ENSMUSG00000037646-Vps13b	0.0196962	-0.190477	0.718	0.844	1	Vps13b	ENSMUSG00000037646	15
ENSMUSG00000027002-Nckap1	0.0197709	-0.104787	0.185	0.292	1	Nckap1	ENSMUSG00000027002	2
ENSMUSG00000047369-Dnah14	0.0198003	-0.146336	0.139	0.231	1	Dnah14	ENSMUSG00000047369	1
ENSMUSG00000031290-Lrch2	0.0198787	-0.238506	0.05	0.107	1	Lrch2	ENSMUSG00000031290	20
ENSMUSG00000028991-Mtor	0.0199766	-0.171193	0.252	0.373	1	Mtor	ENSMUSG00000028991	4
ENSMUSG00000037885-Stk35	0.0200573	-0.166484	0.113	0.192	1	Stk35	ENSMUSG00000037885	2
ENSMUSG00000035495-Tstd2	0.0200893	-0.189376	0.084	0.156	1	Tstd2	ENSMUSG00000035495	4
ENSMUSG00000035161-Ints6	0.0201427	-0.161792	0.454	0.607	1	Ints6	ENSMUSG00000035161	14
ENSMUSG00000001158-Snrnp27	0.0201445	-0.171309	0.134	0.221	1	Snrnp27	ENSMUSG00000001158	6
ENSMUSG00000024155-Meiob	0.0201499	-0.156606	0.513	0.682	1	Meiob	ENSMUSG00000024155	17
ENSMUSG00000041697-Cox6a1	0.0202104	-0.13331	0.202	0.318	1	Cox6a1	ENSMUSG00000041697	5
ENSMUSG00000031545-Gpat4	0.020274	-0.167089	0.143	0.234	1	Gpat4	ENSMUSG00000031545	8
ENSMUSG00000061731-Ext1	0.020334	-0.196678	0.122	0.208	1	Ext1	ENSMUSG00000061731	15
ENSMUSG00000033423-Eri3	0.0203423	-0.18626	0.332	0.474	1	Eri3	ENSMUSG00000033423	4
ENSMUSG00000069053-Uba1y	0.0203895	-0.19297	0.071	0.136	1	Uba1y	ENSMUSG00000069053	21
ENSMUSG00000055491-Pprc1	0.0204494	-0.151892	0.084	0.156	1	Pprc1	ENSMUSG00000055491	19
ENSMUSG00000041777-Cir1	0.0204841	-0.201818	0.118	0.201	1	Cir1	ENSMUSG00000041777	2
ENSMUSG00000121500-ENSMUSG00000121500	0.0205136	-0.217257	0.092	0.166	1	ENSMUSG00000121500	ENSMUSG00000121500
ENSMUSG00000078956-Gm14221	0.020613	-0.278688	0.109	0.185	1	Gm14221	ENSMUSG00000078956	2
ENSMUSG00000019945-Cabcoco1	0.0206157	-0.191075	0.063	0.127	1	Cabcoco1	ENSMUSG00000019945	10
ENSMUSG00000029390-Tmed2	0.0206161	0.408689	0.227	0.162	1	Tmed2	ENSMUSG00000029390	5
ENSMUSG00000021635-Rad17	0.0206182	-0.0732449	0.197	0.312	1	Rad17	ENSMUSG00000021635	13
ENSMUSG00000020532-Acaca	0.0206242	0.318662	0.492	0.464	1	Acaca	ENSMUSG00000020532	11
ENSMUSG00000024287-Thoc1	0.0207733	-0.136644	0.471	0.604	1	Thoc1	ENSMUSG00000024287	18
ENSMUSG00000020390-Ube2b	0.0208607	-0.167821	0.202	0.315	1	Ube2b	ENSMUSG00000020390	11
ENSMUSG00000037196-Pacrg	0.020971	-0.243458	0.441	0.555	1	Pacrg	ENSMUSG00000037196	17
ENSMUSG00000069044-Usp9y	0.0209712	-0.168369	0.399	0.555	1	Usp9y	ENSMUSG00000069044	21
ENSMUSG00000063015-Ccni	0.0209854	-0.153123	0.13	0.221	1	Ccni	ENSMUSG00000063015	5
ENSMUSG00000038481-Cdk19	0.0210125	-0.133148	0.277	0.403	1	Cdk19	ENSMUSG00000038481	10
ENSMUSG00000058076-Sdhc	0.0210238	-0.159667	0.063	0.127	1	Sdhc	ENSMUSG00000058076	1
ENSMUSG00000028271-Gtf2b	0.0210617	-0.289884	0.13	0.214	1	Gtf2b	ENSMUSG00000028271	3
ENSMUSG00000025209-Twnk	0.0210836	0.402026	0.113	0.062	1	Twnk	ENSMUSG00000025209	19
ENSMUSG00000060373-Hnrnpc	0.021094	-0.189722	0.282	0.403	1	Hnrnpc	ENSMUSG00000060373	14
ENSMUSG00000034024-Cct2	0.0211063	-0.258765	0.168	0.26	1	Cct2	ENSMUSG00000034024	10
ENSMUSG00000021557-Agtpbp1	0.0211151	-0.172359	0.235	0.351	1	Agtpbp1	ENSMUSG00000021557	13
ENSMUSG00000024896-Minpp1	0.0212162	-0.227878	0.046	0.101	1	Minpp1	ENSMUSG00000024896	19
ENSMUSG00000027454-Gins1	0.0212827	-0.222523	0.046	0.101	1	Gins1	ENSMUSG00000027454	2
ENSMUSG00000030718-Ppme1	0.0213227	-0.238499	0.202	0.295	1	Ppme1	ENSMUSG00000030718	7
ENSMUSG00000071172-Srsf3	0.0213417	-0.23895	0.218	0.325	1	Srsf3	ENSMUSG00000071172	17
ENSMUSG00000036330-Slc18a1	0.0213956	-0.239933	0.063	0.123	1	Slc18a1	ENSMUSG00000036330	8
ENSMUSG00000032905-Atg12	0.0214076	-0.120069	0.126	0.218	1	Atg12	ENSMUSG00000032905	18
ENSMUSG00000031109-Enox2	0.0214307	-0.15516	0.088	0.159	1	Enox2	ENSMUSG00000031109	20
ENSMUSG00000026634-Angel2	0.0214485	-0.195386	0.206	0.318	1	Angel2	ENSMUSG00000026634	1
ENSMUSG00000022387-Brd1	0.0214738	-0.120258	0.105	0.185	1	Brd1	ENSMUSG00000022387	15
ENSMUSG00000039737-Prkrip1	0.0215434	-0.217837	0.067	0.13	1	Prkrip1	ENSMUSG00000039737	5
ENSMUSG00000025026-Add3	0.0216849	-0.166739	0.239	0.36	1	Add3	ENSMUSG00000025026	19
ENSMUSG00000061080-Lsamp	0.0217484	0.45878	0.353	0.312	1	Lsamp	ENSMUSG00000061080	16
ENSMUSG00000040473-Cfap69	0.0218063	-0.198758	0.248	0.37	1	Cfap69	ENSMUSG00000040473	5
ENSMUSG00000042460-C1galt1	0.0218363	-0.185269	0.084	0.156	1	C1galt1	ENSMUSG00000042460	6
ENSMUSG00000060679-Mrps9	0.0218902	-0.213497	0.164	0.26	1	Mrps9	ENSMUSG00000060679	1
ENSMUSG00000028988-Ctnnbip1	0.0219221	-0.0891067	0.063	0.127	1	Ctnnbip1	ENSMUSG00000028988	4
ENSMUSG00000031955-Bcar1	0.0219582	-0.0948234	0.046	0.101	1	Bcar1	ENSMUSG00000031955	8
ENSMUSG00000026578-Ccdc181	0.0221112	-0.212507	0.067	0.13	1	Ccdc181	ENSMUSG00000026578	1
ENSMUSG00000024999-Noc3l	0.0221113	-0.127281	0.097	0.175	1	Noc3l	ENSMUSG00000024999	19
ENSMUSG00000042489-Clspn	0.0221126	0.406172	0.21	0.146	1	Clspn	ENSMUSG00000042489	4
ENSMUSG00000037795-N4bp2	0.0221336	-0.256388	0.088	0.159	1	N4bp2	ENSMUSG00000037795	5
ENSMUSG00000032575-Manf	0.022198	0.304396	0.815	0.821	1	Manf	ENSMUSG00000032575	9
ENSMUSG00000030357-Fkbp4	0.0222103	-0.238143	0.088	0.156	1	Fkbp4	ENSMUSG00000030357	6
ENSMUSG00000024457-Trim26	0.0223851	0.364967	0.109	0.058	1	Trim26	ENSMUSG00000024457	17
ENSMUSG00000032178-Ilf3	0.0223938	-0.2346	0.256	0.373	1	Ilf3	ENSMUSG00000032178	9
ENSMUSG00000051154-Commd3	0.0224116	-0.207555	0.05	0.107	1	Commd3	ENSMUSG00000051154	2
ENSMUSG00000033323-Ctdp1	0.0224268	-0.0939353	0.092	0.166	1	Ctdp1	ENSMUSG00000033323	18
ENSMUSG00000073598-1700066B19Rik	0.0224576	-0.181703	0.122	0.208	1	1700066B19Rik	ENSMUSG00000073598	18
ENSMUSG00000022039-Adam2	0.0226124	-0.185806	0.13	0.211	1	Adam2	ENSMUSG00000022039	14
ENSMUSG00000032534-Cep63	0.0226856	-0.204881	0.223	0.321	1	Cep63	ENSMUSG00000032534	9
ENSMUSG00000121172-ENSMUSG00000121172	0.022744	-0.17277	0.088	0.159	1	ENSMUSG00000121172	ENSMUSG00000121172
ENSMUSG00000029701-Rbm28	0.0229039	-0.156035	0.307	0.445	1	Rbm28	ENSMUSG00000029701	6
ENSMUSG00000026761-Orc4	0.0229577	-0.145854	0.231	0.347	1	Orc4	ENSMUSG00000026761	2
ENSMUSG00000027804-Ppid	0.0229601	-0.20379	0.076	0.14	1	Ppid	ENSMUSG00000027804	3
ENSMUSG00000062115-Rai1	0.0230399	-0.135477	0.134	0.214	1	Rai1	ENSMUSG00000062115	11
ENSMUSG00000029502-Golga3	0.0231717	-0.153827	0.139	0.227	1	Golga3	ENSMUSG00000029502	5
ENSMUSG00000062590-Armc9	0.0231852	-0.19173	0.151	0.24	1	Armc9	ENSMUSG00000062590	1
ENSMUSG00000037703-Lzts3	0.023414	0.382375	0.143	0.084	1	Lzts3	ENSMUSG00000037703	2
ENSMUSG00000073639-Rab18	0.0234445	-0.153651	0.05	0.107	1	Rab18	ENSMUSG00000073639	18
ENSMUSG00000030231-Plekha5	0.0234453	-0.176199	0.424	0.581	1	Plekha5	ENSMUSG00000030231	6
ENSMUSG00000003131-Pafah1b2	0.0234537	-0.250192	0.197	0.302	1	Pafah1b2	ENSMUSG00000003131	9
ENSMUSG00000036743-Psma8	0.0234829	-0.237129	0.155	0.25	1	Psma8	ENSMUSG00000036743	18
ENSMUSG00000004980-Hnrnpa2b1	0.0234892	-0.239753	0.361	0.494	1	Hnrnpa2b1	ENSMUSG00000004980	6
ENSMUSG00000074749-Kiz	0.0235721	-0.236489	0.357	0.51	1	Kiz	ENSMUSG00000074749	2
ENSMUSG00000084771-A230072E10Rik	0.023656	-0.174764	0.05	0.107	1	A230072E10Rik	ENSMUSG00000084771	20
ENSMUSG00000061232-H2-K1	0.0237522	0.488595	0.366	0.299	1	K1	ENSMUSG00000061232
ENSMUSG00000099051-Gm27241	0.0237879	0.351215	0.155	0.097	1	Gm27241	ENSMUSG00000099051	9
ENSMUSG00000028811-Yars	0.0237979	-0.145139	0.05	0.107	1	Yars	ENSMUSG00000028811	4
ENSMUSG00000032458-Copb2	0.0238447	-0.135622	0.118	0.198	1	Copb2	ENSMUSG00000032458	9
ENSMUSG00000039414-Heatr5b	0.0238647	-0.18755	0.147	0.237	1	Heatr5b	ENSMUSG00000039414	17
ENSMUSG00000032293-Ireb2	0.0240187	-0.152839	0.172	0.266	1	Ireb2	ENSMUSG00000032293	9
ENSMUSG00000045962-Wnk1	0.0240524	0.212562	0.744	0.744	1	Wnk1	ENSMUSG00000045962	6
ENSMUSG00000034055-Phka1	0.0240724	-0.310033	0.273	0.367	1	Phka1	ENSMUSG00000034055	20
ENSMUSG00000030138-Bms1	0.0240814	-0.186634	0.206	0.305	1	Bms1	ENSMUSG00000030138	6
ENSMUSG00000089633-A230009B12Rik	0.0241206	-0.186367	0.067	0.13	1	A230009B12Rik	ENSMUSG00000089633	17
ENSMUSG00000068580-Zfyve19	0.0241462	0.329633	0.109	0.058	1	Zfyve19	ENSMUSG00000068580	2
ENSMUSG00000042523-Dnal1	0.0241526	-0.265836	0.063	0.12	1	Dnal1	ENSMUSG00000042523	12
ENSMUSG00000047866-Lonp2	0.0242029	-0.20316	0.218	0.331	1	Lonp2	ENSMUSG00000047866	8
ENSMUSG00000056214-Pard6g	0.0242261	0.429079	0.172	0.114	1	Pard6g	ENSMUSG00000056214	18
ENSMUSG00000035437-Rabgap1	0.0242967	-0.223041	0.718	0.838	1	Rabgap1	ENSMUSG00000035437	2
ENSMUSG00000071072-Ptges3	0.0243742	-0.229103	0.265	0.383	1	Ptges3	ENSMUSG00000071072	10
ENSMUSG00000026425-Srgap2	0.0244202	-0.217547	0.559	0.659	1	Srgap2	ENSMUSG00000026425	1
ENSMUSG00000087373-Gm15892	0.0244537	-0.19836	0.088	0.159	1	Gm15892	ENSMUSG00000087373	11
ENSMUSG00000021666-Gfm2	0.0245317	-0.121252	0.164	0.263	1	Gfm2	ENSMUSG00000021666	13
ENSMUSG00000086433-Rsf1os1	0.0245819	-0.187813	0.197	0.292	1	Rsf1os1	ENSMUSG00000086433	7
ENSMUSG00000042599-Kdm7a	0.0246012	-0.291153	0.172	0.26	1	Kdm7a	ENSMUSG00000042599	6
ENSMUSG00000031027-Stk33	0.0246517	-0.162576	0.307	0.438	1	Stk33	ENSMUSG00000031027	7
ENSMUSG00000024563-Smad2	0.024792	-0.190795	0.29	0.422	1	Smad2	ENSMUSG00000024563	18
ENSMUSG00000051166-Eml5	0.0249756	0.291672	0.584	0.523	1	Eml5	ENSMUSG00000051166	12
ENSMUSG00000061859-Patj	0.0249833	-0.186458	0.139	0.224	1	Patj	ENSMUSG00000061859	4
ENSMUSG00000059182-Skap2	0.0250135	-0.168249	0.261	0.377	1	Skap2	ENSMUSG00000059182	6
ENSMUSG00000032966-Fkbp1a	0.0250201	-0.191416	0.16	0.253	1	Fkbp1a	ENSMUSG00000032966	2
ENSMUSG00000068663-Clec16a	0.0251494	-0.0443653	0.399	0.555	1	Clec16a	ENSMUSG00000068663	16
ENSMUSG00000025423-Pias2	0.0252083	-0.227624	0.466	0.62	1	Pias2	ENSMUSG00000025423	18
ENSMUSG00000034401-Spata6	0.0252115	-0.150611	0.286	0.422	1	Spata6	ENSMUSG00000034401	4
ENSMUSG00000033237-Arid2	0.0252312	-0.180815	0.286	0.409	1	Arid2	ENSMUSG00000033237	15
ENSMUSG00000072770-Acrbp	0.0253261	-0.137416	0.113	0.195	1	Acrbp	ENSMUSG00000072770	6
ENSMUSG00000051427-Ccdc157	0.0253321	-0.145938	0.109	0.188	1	Ccdc157	ENSMUSG00000051427	11
ENSMUSG00000075420-Smim6	0.025354	-0.186136	0.063	0.123	1	Smim6	ENSMUSG00000075420	11
ENSMUSG00000058709-Egln2	0.0253694	-0.244466	0.097	0.166	1	Egln2	ENSMUSG00000058709	7
ENSMUSG00000020074-Ccar1	0.0253725	-0.24555	0.391	0.545	1	Ccar1	ENSMUSG00000020074	10
ENSMUSG00000028514-Usp24	0.0253922	-0.291751	0.176	0.266	1	Usp24	ENSMUSG00000028514	4
ENSMUSG00000015757-Ppil4	0.0254596	-0.179648	0.164	0.256	1	Ppil4	ENSMUSG00000015757	10
ENSMUSG00000000738-Spg7	0.0255003	-0.200209	0.147	0.237	1	Spg7	ENSMUSG00000000738	8
ENSMUSG00000041852-Tcf20	0.0255362	-0.160651	0.601	0.753	1	Tcf20	ENSMUSG00000041852	15
ENSMUSG00000082057-Gm15789	0.0255623	-0.192644	0.055	0.11	1	Gm15789	ENSMUSG00000082057	1
ENSMUSG00000030505-Prmt3	0.0255994	-0.0988459	0.21	0.321	1	Prmt3	ENSMUSG00000030505	7
ENSMUSG00000028345-Tex10	0.025626	-0.295453	0.34	0.445	1	Tex10	ENSMUSG00000028345	4
ENSMUSG00000030374-Strn4	0.0256279	-0.14138	0.109	0.185	1	Strn4	ENSMUSG00000030374	7
ENSMUSG00000050608-Micos10	0.0258317	-0.237776	0.269	0.386	1	Micos10	ENSMUSG00000050608	4
ENSMUSG00000059430-Actg2	0.0259356	-0.202954	0.055	0.11	1	Actg2	ENSMUSG00000059430	6
ENSMUSG00000030041-M1ap	0.0259662	0.529092	0.328	0.273	1	M1ap	ENSMUSG00000030041	6
ENSMUSG00000019179-Mdh2	0.0259693	-0.219694	0.059	0.117	1	Mdh2	ENSMUSG00000019179	5
ENSMUSG00000052926-Rnaseh2a	0.026013	-0.18559	0.101	0.175	1	Rnaseh2a	ENSMUSG00000052926	8
ENSMUSG00000041268-Dmxl2	0.0260789	-0.234428	0.21	0.315	1	Dmxl2	ENSMUSG00000041268	9
ENSMUSG00000042608-Stk40	0.0260936	-0.144796	0.05	0.107	1	Stk40	ENSMUSG00000042608	4
ENSMUSG00000043410-Hfm1	0.026121	0.389682	0.576	0.562	1	Hfm1	ENSMUSG00000043410	5
ENSMUSG00000019854-Reps1	0.0261884	-0.152139	0.164	0.263	1	Reps1	ENSMUSG00000019854	10
ENSMUSG00000051811-Cox6b2	0.0262637	0.328219	0.429	0.39	1	Cox6b2	ENSMUSG00000051811	7
ENSMUSG00000047804-Akap10	0.0263103	-0.135526	0.239	0.357	1	Akap10	ENSMUSG00000047804	11
ENSMUSG00000047635-Mtrfr	0.0263385	-0.205097	0.05	0.104	1	Mtrfr	ENSMUSG00000047635	5
ENSMUSG00000040327-Cul9	0.0263413	-0.171804	0.139	0.224	1	Cul9	ENSMUSG00000040327	17
ENSMUSG00000053580-Tanc2	0.0263507	0.154812	0.853	0.818	1	Tanc2	ENSMUSG00000053580	11
ENSMUSG00000023403-Stk31	0.0263612	0.266282	0.756	0.776	1	Stk31	ENSMUSG00000023403	6
ENSMUSG00000038150-Ormdl3	0.0264237	0.327612	0.134	0.081	1	Ormdl3	ENSMUSG00000038150	11
ENSMUSG00000034343-Ube2f	0.0265304	-0.202792	0.218	0.321	1	Ube2f	ENSMUSG00000034343	1
ENSMUSG00000010406-Mrpl52	0.0265615	-0.157056	0.122	0.201	1	Mrpl52	ENSMUSG00000010406	14
ENSMUSG00000026274-Pask	0.0266301	-0.186138	0.067	0.127	1	Pask	ENSMUSG00000026274	1
ENSMUSG00000073144-4930599N23Rik	0.0266493	-0.164416	0.16	0.253	1	4930599N23Rik	ENSMUSG00000073144	6
ENSMUSG00000032253-Phip	0.0266887	-0.11838	0.307	0.422	1	Phip	ENSMUSG00000032253	9
ENSMUSG00000026361-Cdc73	0.0266997	-0.104909	0.269	0.403	1	Cdc73	ENSMUSG00000026361	1
ENSMUSG00000028188-Spata1	0.0267098	0.285589	0.592	0.571	1	Spata1	ENSMUSG00000028188	3
ENSMUSG00000017831-Rab5a	0.0267263	-0.25936	0.189	0.289	1	Rab5a	ENSMUSG00000017831	17
ENSMUSG00000021218-Gdi2	0.0267787	-0.159808	0.126	0.211	1	Gdi2	ENSMUSG00000021218	13
ENSMUSG00000029101-Rgs12	0.0268151	-0.133007	0.172	0.266	1	Rgs12	ENSMUSG00000029101	5
ENSMUSG00000030314-Atg7	0.0268186	-0.102984	0.151	0.24	1	Atg7	ENSMUSG00000030314	6
ENSMUSG00000027667-Zfp639	0.0269327	-0.209308	0.05	0.104	1	Zfp639	ENSMUSG00000027667	3
ENSMUSG00000018433-Nol11	0.0269978	-0.230299	0.143	0.227	1	Nol11	ENSMUSG00000018433	11
ENSMUSG00000086404-Gm6787	0.0270328	-0.144943	0.067	0.13	1	Gm6787	ENSMUSG00000086404	20
ENSMUSG00000042810-Krba1	0.0270449	-0.192166	0.055	0.11	1	Krba1	ENSMUSG00000042810	6
ENSMUSG00000030304-Ergic2	0.0270687	-0.16843	0.223	0.341	1	Ergic2	ENSMUSG00000030304	6
ENSMUSG00000111465-Gm47113	0.0270718	-0.059903	0.139	0.227	1	Gm47113	ENSMUSG00000111465	9
ENSMUSG00000010376-Nedd8	0.0270855	-0.202801	0.101	0.175	1	Nedd8	ENSMUSG00000010376	14
ENSMUSG00000026775-Yme1l1	0.0272117	-0.147266	0.366	0.516	1	Yme1l1	ENSMUSG00000026775	2
ENSMUSG00000061322-Dnai1	0.0273224	-0.210503	0.092	0.162	1	Dnai1	ENSMUSG00000061322	4
ENSMUSG00000097494-4933406C10Rik	0.0273504	-0.220719	0.218	0.318	1	4933406C10Rik	ENSMUSG00000097494	12
ENSMUSG00000037070-Rbmxl1	0.0274167	-0.190486	0.097	0.169	1	Rbmxl1	ENSMUSG00000037070	8
ENSMUSG00000021098-4930447C04Rik	0.0274502	0.278177	0.773	0.769	1	4930447C04Rik	ENSMUSG00000021098	12
ENSMUSG00000025069-Gsto2	0.0274687	-0.142851	0.126	0.211	1	Gsto2	ENSMUSG00000025069	19
ENSMUSG00000016308-Ube2a	0.0275314	-0.287034	0.252	0.357	1	Ube2a	ENSMUSG00000016308	20
ENSMUSG00000036568-Bicral	0.027559	-0.20245	0.08	0.143	1	Bicral	ENSMUSG00000036568	17
ENSMUSG00000044948-Cfap43	0.0276594	-0.219462	0.164	0.25	1	Cfap43	ENSMUSG00000044948	19
ENSMUSG00000020993-Trappc6b	0.027661	-0.193868	0.05	0.104	1	Trappc6b	ENSMUSG00000020993	12
ENSMUSG00000022708-Zbtb20	0.0277938	-0.195613	0.908	0.938	1	Zbtb20	ENSMUSG00000022708	16
ENSMUSG00000040312-Cchcr1	0.0278025	-0.209958	0.143	0.224	1	Cchcr1	ENSMUSG00000040312	17
ENSMUSG00000059326-Csf2ra	0.027803	-0.21161	0.139	0.221	1	Csf2ra	ENSMUSG00000059326	19
ENSMUSG00000036323-Srp72	0.0278035	-0.0663383	0.097	0.169	1	Srp72	ENSMUSG00000036323	5
ENSMUSG00000073147-5031425E22Rik	0.0278966	-0.144647	0.147	0.237	1	5031425E22Rik	ENSMUSG00000073147	5
ENSMUSG00000051113-Garin5a	0.0279115	-0.137498	0.294	0.422	1	Garin5a	ENSMUSG00000051113
ENSMUSG00000033644-Piwil2	0.0279763	-0.258741	0.357	0.477	1	Piwil2	ENSMUSG00000033644	14
ENSMUSG00000111971-Gm48678	0.0280783	0.418953	0.441	0.396	1	Gm48678	ENSMUSG00000111971	12
ENSMUSG00000031452-1700029H14Rik	0.0281313	-0.178541	0.101	0.175	1	1700029H14Rik	ENSMUSG00000031452	8
ENSMUSG00000022672-Prkdc	0.0281505	0.29223	0.231	0.162	1	Prkdc	ENSMUSG00000022672	16
ENSMUSG00000040877-Wdr25	0.0281713	-0.217314	0.265	0.373	1	Wdr25	ENSMUSG00000040877	12
ENSMUSG00000022462-Slc38a2	0.0283189	0.470604	0.277	0.224	1	Slc38a2	ENSMUSG00000022462	15
ENSMUSG00000007739-Cct4	0.0284603	-0.143735	0.113	0.195	1	Cct4	ENSMUSG00000007739	11
ENSMUSG00000032382-Snx1	0.0284736	-0.229401	0.185	0.276	1	Snx1	ENSMUSG00000032382	9
ENSMUSG00000036196-Slc26a8	0.0285541	0.00856711	0.185	0.295	1	Slc26a8	ENSMUSG00000036196	17
ENSMUSG00000028703-Lrrc41	0.0285628	-0.166749	0.147	0.234	1	Lrrc41	ENSMUSG00000028703	4
ENSMUSG00000044122-Proca1	0.0285846	-0.186526	0.063	0.12	1	Proca1	ENSMUSG00000044122	11
ENSMUSG00000030691-Fchsd2	0.0286951	0.396965	0.525	0.526	1	Fchsd2	ENSMUSG00000030691	7
ENSMUSG00000028029-Aimp1	0.0286971	-0.166386	0.202	0.302	1	Aimp1	ENSMUSG00000028029	3
ENSMUSG00000085601-Meiosin	0.0287267	0.448662	0.248	0.182	1	Meiosin	ENSMUSG00000085601	7
ENSMUSG00000039021-Ttc16	0.028747	-0.202326	0.071	0.133	1	Ttc16	ENSMUSG00000039021	2
ENSMUSG00000005533-Igf1r	0.0287912	0.344628	0.172	0.11	1	Igf1r	ENSMUSG00000005533	7
ENSMUSG00000033364-Usp37	0.0288761	0.236291	0.647	0.62	1	Usp37	ENSMUSG00000033364	1
ENSMUSG00000018509-Cenpv	0.0289207	-0.236095	0.252	0.357	1	Cenpv	ENSMUSG00000018509	11
ENSMUSG00000039813-Tbc1d2	0.0291041	-0.150763	0.076	0.14	1	Tbc1d2	ENSMUSG00000039813	4
ENSMUSG00000021748-Pdhb	0.0291346	-0.171286	0.122	0.201	1	Pdhb	ENSMUSG00000021748	14
ENSMUSG00000117633-8430422H06Rik	0.029178	0.336538	0.143	0.088	1	8430422H06Rik	ENSMUSG00000117633	18
ENSMUSG00000037487-Ubr5	0.029295	-0.166122	0.332	0.477	1	Ubr5	ENSMUSG00000037487	15
ENSMUSG00000015189-Casd1	0.0293354	-0.270296	0.076	0.136	1	Casd1	ENSMUSG00000015189	6
ENSMUSG00000021709-Erbin	0.0293618	-0.146235	0.282	0.409	1	Erbin	ENSMUSG00000021709	13
ENSMUSG00000032413-Rasa2	0.0296649	-0.131683	0.181	0.279	1	Rasa2	ENSMUSG00000032413	9
ENSMUSG00000027858-Tspan2	0.0296833	-0.205284	0.218	0.321	1	Tspan2	ENSMUSG00000027858	3
ENSMUSG00000002968-Med25	0.0296953	-0.181256	0.063	0.12	1	Med25	ENSMUSG00000002968	7
ENSMUSG00000017307-Acot8	0.0297738	-0.199342	0.05	0.104	1	Acot8	ENSMUSG00000017307	2
ENSMUSG00000021840-Mapk1ip1l	0.0297947	-0.167408	0.118	0.195	1	Mapk1ip1l	ENSMUSG00000021840	14
ENSMUSG00000032504-Pdcd6ip	0.0298089	-0.111626	0.097	0.169	1	Pdcd6ip	ENSMUSG00000032504	9
ENSMUSG00000041791-Capza3	0.0298446	-0.130489	0.08	0.146	1	Capza3	ENSMUSG00000041791	6
ENSMUSG00000090626-Tex9	0.0299025	-0.176905	0.109	0.185	1	Tex9	ENSMUSG00000090626	9
ENSMUSG00000056234-Ncoa4	0.0300248	-0.209466	0.067	0.127	1	Ncoa4	ENSMUSG00000056234	14
ENSMUSG00000017466-Timp2	0.0301912	-0.148086	0.055	0.11	1	Timp2	ENSMUSG00000017466	11
ENSMUSG00000046826-Fam187b	0.0302108	-0.198641	0.101	0.172	1	Fam187b	ENSMUSG00000046826	7
ENSMUSG00000029530-Ccr9	0.0302645	-0.183881	0.063	0.12	1	Ccr9	ENSMUSG00000029530	9
ENSMUSG00000038709-Txndc8	0.0302769	-0.168246	0.055	0.11	1	Txndc8	ENSMUSG00000038709	4
ENSMUSG00000028673-Fuca1	0.0303629	-0.13607	0.055	0.11	1	Fuca1	ENSMUSG00000028673	4
ENSMUSG00000033596-Rfwd3	0.0303937	0.423743	0.311	0.25	1	Rfwd3	ENSMUSG00000033596	8
ENSMUSG00000051592-Ccnb3	0.0304624	-0.117773	0.256	0.38	1	Ccnb3	ENSMUSG00000051592	20
ENSMUSG00000042148-Cox10	0.0304907	-0.183171	0.13	0.211	1	Cox10	ENSMUSG00000042148	11
ENSMUSG00000028309-Rnf20	0.0305136	0.335171	0.382	0.325	1	Rnf20	ENSMUSG00000028309	4
ENSMUSG00000022543-Dnaaf8	0.0305569	-0.171363	0.101	0.172	1	Dnaaf8	ENSMUSG00000022543	16
ENSMUSG00000052738-Suclg1	0.0307053	-0.185847	0.109	0.185	1	Suclg1	ENSMUSG00000052738	6
ENSMUSG00000000538-Tom1l2	0.0307101	-0.194167	0.269	0.373	1	Tom1l2	ENSMUSG00000000538	11
ENSMUSG00000031991-Spata19	0.0307245	-0.245596	0.109	0.179	1	Spata19	ENSMUSG00000031991	9
ENSMUSG00000042211-Fbxo38	0.0307359	-0.162142	0.109	0.182	1	Fbxo38	ENSMUSG00000042211	18
ENSMUSG00000052133-Sema5b	0.0307455	-0.0944809	0.063	0.123	1	Sema5b	ENSMUSG00000052133	16
ENSMUSG00000001518-Itfg2	0.0308167	0.376609	0.109	0.062	1	Itfg2	ENSMUSG00000001518	6
ENSMUSG00000053914-Kdm4d	0.0308624	-0.154788	0.197	0.295	1	Kdm4d	ENSMUSG00000053914	9
ENSMUSG00000082596-Gm14227	0.0309451	-0.187547	0.059	0.114	1	Gm14227	ENSMUSG00000082596	2
ENSMUSG00000089911-Mfsd14a	0.0309451	-0.220169	0.059	0.114	1	Mfsd14a	ENSMUSG00000089911	3
ENSMUSG00000055660-Mettl4	0.0311962	-0.114867	0.151	0.244	1	Mettl4	ENSMUSG00000055660	17
ENSMUSG00000003269-Cyth2	0.0312439	-0.22627	0.071	0.13	1	Cyth2	ENSMUSG00000003269	7
ENSMUSG00000021716-Srek1ip1	0.0313531	-0.238315	0.084	0.146	1	Srek1ip1	ENSMUSG00000021716	13
ENSMUSG00000025217-Btrc	0.0314895	-0.246019	0.265	0.37	1	Btrc	ENSMUSG00000025217	19
ENSMUSG00000054302-Eapp	0.0315574	-0.120466	0.147	0.237	1	Eapp	ENSMUSG00000054302	12
ENSMUSG00000048400-Prss54	0.0316008	-0.138415	0.063	0.12	1	Prss54	ENSMUSG00000048400	8
ENSMUSG00000050312-Nsun3	0.0316076	-0.14073	0.084	0.149	1	Nsun3	ENSMUSG00000050312	16
ENSMUSG00000022389-Tef	0.0316388	-0.130171	0.151	0.24	1	Tef	ENSMUSG00000022389	15
ENSMUSG00000000568-Hnrnpd	0.0317314	-0.153279	0.164	0.25	1	Hnrnpd	ENSMUSG00000000568	5
ENSMUSG00000063804-Lin28b	0.0317706	0.398428	0.5	0.464	1	Lin28b	ENSMUSG00000063804	10
ENSMUSG00000003123-Lipe	0.0318887	0.355375	0.454	0.422	1	Lipe	ENSMUSG00000003123	7
ENSMUSG00000025939-Ube2w	0.0320261	-0.0760176	0.143	0.227	1	Ube2w	ENSMUSG00000025939	1
ENSMUSG00000034998-Foxn2	0.0321646	-0.0812469	0.113	0.192	1	Foxn2	ENSMUSG00000034998	17
ENSMUSG00000052707-Tnrc6a	0.0322428	-0.0446625	0.059	0.117	1	Tnrc6a	ENSMUSG00000052707	7
ENSMUSG00000056598-Drc3	0.0323912	-0.236607	0.143	0.224	1	Drc3	ENSMUSG00000056598	11
ENSMUSG00000025607-Copg2	0.0325033	-0.210497	0.496	0.63	1	Copg2	ENSMUSG00000025607	6
ENSMUSG00000015377-Dennd6b	0.0325625	-0.157009	0.08	0.143	1	Dennd6b	ENSMUSG00000015377	15
ENSMUSG00000061286-Exosc5	0.0325635	-0.0842567	0.097	0.169	1	Exosc5	ENSMUSG00000061286	7
ENSMUSG00000036779-Tent4b	0.0325739	-0.148663	0.231	0.347	1	Tent4b	ENSMUSG00000036779	8
ENSMUSG00000022601-Zbtb11	0.0326745	-0.157895	0.151	0.24	1	Zbtb11	ENSMUSG00000022601	16
ENSMUSG00000121178-ENSMUSG00000121178	0.0327124	0.441035	0.168	0.114	1	ENSMUSG00000121178	ENSMUSG00000121178
ENSMUSG00000014547-Wdfy2	0.032844	-0.195601	0.08	0.143	1	Wdfy2	ENSMUSG00000014547	14
ENSMUSG00000031010-Usp9x	0.0328603	-0.104247	0.311	0.445	1	Usp9x	ENSMUSG00000031010	20
ENSMUSG00000022360-Atad2	0.0329263	0.394795	0.328	0.26	1	Atad2	ENSMUSG00000022360	15
ENSMUSG00000035530-Eif1	0.0330066	-0.241219	0.479	0.607	1	Eif1	ENSMUSG00000035530	11
ENSMUSG00000067365-Tmem128	0.0330112	0.411749	0.151	0.097	1	Tmem128	ENSMUSG00000067365	5
ENSMUSG00000041740-Rnf10	0.0330402	-0.242971	0.126	0.201	1	Rnf10	ENSMUSG00000041740	5
ENSMUSG00000026807-Ak8	0.0332265	-0.232689	0.063	0.117	1	Ak8	ENSMUSG00000026807	2
ENSMUSG00000041057-Wdr43	0.0332404	-0.222156	0.172	0.263	1	Wdr43	ENSMUSG00000041057	17
ENSMUSG00000026024-Als2	0.0332511	-0.206805	0.164	0.25	1	Als2	ENSMUSG00000026024	1
ENSMUSG00000029415-Sdad1	0.0332719	-0.129255	0.109	0.182	1	Sdad1	ENSMUSG00000029415	5
ENSMUSG00000001424-Snd1	0.0332886	-0.219064	0.357	0.474	1	Snd1	ENSMUSG00000001424	6
ENSMUSG00000085457-1110046J04Rik	0.0333443	-0.248533	0.168	0.256	1	1110046J04Rik	ENSMUSG00000085457	13
ENSMUSG00000035236-Scai	0.0333555	-0.185337	0.479	0.62	1	Scai	ENSMUSG00000035236	2
ENSMUSG00000028960-Ube4b	0.0334685	-0.189683	0.185	0.276	1	Ube4b	ENSMUSG00000028960	4
ENSMUSG00000026565-Pou2f1	0.0334972	-0.116717	0.303	0.422	1	Pou2f1	ENSMUSG00000026565	1
ENSMUSG00000108130-Gm30781	0.0335305	-0.392448	0.088	0.149	1	Gm30781	ENSMUSG00000108130	6
ENSMUSG00000047613-A430005L14Rik	0.033563	-0.22164	0.05	0.101	1	A430005L14Rik	ENSMUSG00000047613	4
ENSMUSG00000003435-Supt5	0.0336629	-0.122952	0.235	0.344	1	Supt5	ENSMUSG00000003435	7
ENSMUSG00000057894-Zfp329	0.033706	-0.159698	0.059	0.114	1	Zfp329	ENSMUSG00000057894	7
ENSMUSG00000005566-Trim28	0.0337185	-0.205343	0.189	0.279	1	Trim28	ENSMUSG00000005566	7
ENSMUSG00000040479-Dgkz	0.0337262	0.325915	0.101	0.055	1	Dgkz	ENSMUSG00000040479	2
ENSMUSG00000027312-Atrn	0.0337295	-0.231962	0.298	0.403	1	Atrn	ENSMUSG00000027312	2
ENSMUSG00000039199-Zdhhc1	0.033785	-0.0815056	0.101	0.175	1	Zdhhc1	ENSMUSG00000039199	8
ENSMUSG00000096981-Gm16845	0.0338219	-0.128193	0.105	0.179	1	Gm16845	ENSMUSG00000096981	9
ENSMUSG00000020659-Cbll1	0.0338319	-0.117532	0.113	0.188	1	Cbll1	ENSMUSG00000020659	12
ENSMUSG00000025246-Tbl1x	0.0339705	-0.144451	0.063	0.12	1	Tbl1x	ENSMUSG00000025246	20
ENSMUSG00000005410-Mcm5	0.0339772	0.315639	0.113	0.065	1	Mcm5	ENSMUSG00000005410	8
ENSMUSG00000039191-Rbpj	0.0340321	-0.16921	0.151	0.234	1	Rbpj	ENSMUSG00000039191	5
ENSMUSG00000022240-Ctnnd2	0.0340494	0.396456	0.13	0.078	1	Ctnnd2	ENSMUSG00000022240	15
ENSMUSG00000039176-Polg	0.0341216	-0.219126	0.118	0.188	1	Polg	ENSMUSG00000039176	7
ENSMUSG00000117743-Gm50232	0.0342239	-0.250044	0.168	0.25	1	Gm50232	ENSMUSG00000117743	19
ENSMUSG00000024056-Ndc80	0.0343447	-0.161366	0.113	0.188	1	Ndc80	ENSMUSG00000024056	17
ENSMUSG00000041817-Fam169a	0.034489	0.0829609	0.092	0.162	1	Fam169a	ENSMUSG00000041817	13
ENSMUSG00000058706-0610030E20Rik	0.0345618	-0.197778	0.076	0.136	1	0610030E20Rik	ENSMUSG00000058706	6
ENSMUSG00000005732-Ranbp1	0.0347934	-0.0922087	0.063	0.12	1	Ranbp1	ENSMUSG00000005732	16
ENSMUSG00000035395-Dcaf8l	0.0348045	-0.150535	0.328	0.461	1	Dcaf8l	ENSMUSG00000035395	20
ENSMUSG00000017291-Taok1	0.0349471	-0.142385	0.273	0.396	1	Taok1	ENSMUSG00000017291	11
ENSMUSG00000048232-Fbxo10	0.0349514	0.572991	0.139	0.088	1	Fbxo10	ENSMUSG00000048232	4
ENSMUSG00000028868-Wasf2	0.0351603	0.410061	0.227	0.169	1	Wasf2	ENSMUSG00000028868	4
ENSMUSG00000030556-Lrrc28	0.0352442	-0.167307	0.206	0.308	1	Lrrc28	ENSMUSG00000030556	7
ENSMUSG00000046096-Mosmo	0.0352498	-0.146537	0.134	0.218	1	Mosmo	ENSMUSG00000046096	7
ENSMUSG00000104168-Gm38250	0.0353434	-0.189439	0.08	0.143	1	Gm38250	ENSMUSG00000104168	8
ENSMUSG00000060261-Gtf2i	0.035353	-0.19024	0.113	0.185	1	Gtf2i	ENSMUSG00000060261	5
ENSMUSG00000028233-Tgs1	0.0353612	-0.0870382	0.181	0.282	1	Tgs1	ENSMUSG00000028233	4
ENSMUSG00000112793-Gm32872	0.0354671	-0.274942	0.113	0.185	1	Gm32872	ENSMUSG00000112793	10
ENSMUSG00000054874-Pcnx3	0.0355813	-0.162695	0.067	0.127	1	Pcnx3	ENSMUSG00000054874	19
ENSMUSG00000053783-1700016K19Rik	0.0356077	-0.149814	0.071	0.13	1	1700016K19Rik	ENSMUSG00000053783	11
ENSMUSG00000022517-Mgrn1	0.0356084	-0.169507	0.092	0.159	1	Mgrn1	ENSMUSG00000022517	16
ENSMUSG00000010392-Gosr1	0.0356686	-0.182373	0.05	0.101	1	Gosr1	ENSMUSG00000010392	11
ENSMUSG00000040268-Plekha1	0.035676	0.515322	0.172	0.12	1	Plekha1	ENSMUSG00000040268	7
ENSMUSG00000027411-Vps16	0.0357277	-0.130572	0.063	0.12	1	Vps16	ENSMUSG00000027411	2
ENSMUSG00000020486-Septin4	0.0358395	-0.163031	0.059	0.114	1	Septin4	ENSMUSG00000020486	11
ENSMUSG00000007411-Mark3	0.0358895	0.398861	0.424	0.399	1	Mark3	ENSMUSG00000007411	12
ENSMUSG00000017210-Med24	0.0359324	-0.162586	0.088	0.153	1	Med24	ENSMUSG00000017210	11
ENSMUSG00000053477-Tcf4	0.0360012	-0.281226	0.055	0.104	1	Tcf4	ENSMUSG00000053477	18
ENSMUSG00000019857-Asf1a	0.0360399	-0.237432	0.109	0.179	1	Asf1a	ENSMUSG00000019857	10
ENSMUSG00000110915-Gm36198	0.0360612	-0.107225	0.399	0.542	1	Gm36198	ENSMUSG00000110915	9
ENSMUSG00000028053-Ash1l	0.0360981	-0.207386	0.492	0.62	1	Ash1l	ENSMUSG00000028053	3
ENSMUSG00000031533-Mrps31	0.0361531	-0.202914	0.063	0.117	1	Mrps31	ENSMUSG00000031533	8
ENSMUSG00000022191-Drosha	0.0361705	-0.181599	0.126	0.205	1	Drosha	ENSMUSG00000022191	15
ENSMUSG00000026457-Adipor1	0.0363074	-0.1944	0.08	0.14	1	Adipor1	ENSMUSG00000026457	1
ENSMUSG00000120058-ENSMUSG00000120058	0.0363811	-0.269314	0.067	0.123	1	ENSMUSG00000120058	ENSMUSG00000120058
ENSMUSG00000042616-Oscp1	0.0364755	-0.210372	0.071	0.13	1	Oscp1	ENSMUSG00000042616	4
ENSMUSG00000019842-Traf3ip2	0.0364826	0.256054	0.429	0.367	1	Traf3ip2	ENSMUSG00000019842	10
ENSMUSG00000021133-Susd6	0.0364969	0.464614	0.416	0.39	1	Susd6	ENSMUSG00000021133	12
ENSMUSG00000062825-Actg1	0.036608	-0.278462	0.092	0.153	1	Actg1	ENSMUSG00000062825	11
ENSMUSG00000031762-Mt2	0.0367256	-0.323868	0.361	0.474	1	Mt2	ENSMUSG00000031762	8
ENSMUSG00000049969-Plekhf2	0.0370276	-0.136439	0.05	0.101	1	Plekhf2	ENSMUSG00000049969	4
ENSMUSG00000120106-ENSMUSG00000120106	0.0370796	0.317146	0.134	0.081	1	ENSMUSG00000120106	ENSMUSG00000120106
ENSMUSG00000036459-Wtip	0.037086	-0.140577	0.088	0.153	1	Wtip	ENSMUSG00000036459	7
ENSMUSG00000108489-Gm45025	0.0371654	-0.262524	0.101	0.166	1	Gm45025	ENSMUSG00000108489	7
ENSMUSG00000028139-Riiad1	0.0371675	-0.216863	0.172	0.26	1	Riiad1	ENSMUSG00000028139	3
ENSMUSG00000038658-Ric1	0.037236	-0.176732	0.172	0.26	1	Ric1	ENSMUSG00000038658	19
ENSMUSG00000037400-Atp11b	0.0372737	-0.188109	0.433	0.568	1	Atp11b	ENSMUSG00000037400	3
ENSMUSG00000055024-Ep300	0.0372845	-0.221375	0.269	0.38	1	Ep300	ENSMUSG00000055024	15
ENSMUSG00000101645-Gm28635	0.0373276	-0.252241	0.206	0.289	1	Gm28635	ENSMUSG00000101645	2
ENSMUSG00000038930-Rccd1	0.0374175	-0.229076	0.113	0.182	1	Rccd1	ENSMUSG00000038930	7
ENSMUSG00000040774-Cept1	0.0375132	-0.158802	0.185	0.276	1	Cept1	ENSMUSG00000040774	3
ENSMUSG00000027881-Prpf38b	0.0376427	-0.272075	0.105	0.169	1	Prpf38b	ENSMUSG00000027881	3
ENSMUSG00000074582-Arfgef2	0.037722	-0.123065	0.197	0.295	1	Arfgef2	ENSMUSG00000074582	2
ENSMUSG00000062867-Impdh2	0.0377414	-0.139913	0.055	0.107	1	Impdh2	ENSMUSG00000062867	9
ENSMUSG00000039318-Rab3gap2	0.0377676	-0.150351	0.101	0.172	1	Rab3gap2	ENSMUSG00000039318	1
ENSMUSG00000062170-Fmr1nb	0.038023	-0.0993687	0.147	0.234	1	Fmr1nb	ENSMUSG00000062170	20
ENSMUSG00000043872-Zmym1	0.038087	-0.142289	0.059	0.114	1	Zmym1	ENSMUSG00000043872	4
ENSMUSG00000071644-Eef1g	0.0381697	-0.103129	0.147	0.234	1	Eef1g	ENSMUSG00000071644	19
ENSMUSG00000053094-Tmem248	0.0381762	-0.101878	0.126	0.208	1	Tmem248	ENSMUSG00000053094	5
ENSMUSG00000006299-Aamp	0.0381842	-0.21053	0.235	0.341	1	Aamp	ENSMUSG00000006299	1
ENSMUSG00000062184-Hs6st2	0.0383102	-0.215877	0.067	0.123	1	Hs6st2	ENSMUSG00000062184	20
ENSMUSG00000010277-2610507B11Rik	0.0383192	-0.13244	0.227	0.328	1	2610507B11Rik	ENSMUSG00000010277	11
ENSMUSG00000059327-Eda	0.0384107	-0.230485	0.261	0.364	1	Eda	ENSMUSG00000059327	20
ENSMUSG00000063656-Gm10135	0.0385403	-0.174424	0.05	0.101	1	Gm10135	ENSMUSG00000063656	5
ENSMUSG00000040151-Hs2st1	0.0385734	0.383769	0.382	0.338	1	Hs2st1	ENSMUSG00000040151	3
ENSMUSG00000054737-Zfp182	0.0386297	-0.211352	0.063	0.117	1	Zfp182	ENSMUSG00000054737	20
ENSMUSG00000095493-A630023A22Rik	0.0386503	-0.0805186	0.05	0.101	1	A630023A22Rik	ENSMUSG00000095493	14
ENSMUSG00000036943-Rab8b	0.038718	-0.115376	0.139	0.221	1	Rab8b	ENSMUSG00000036943	9
ENSMUSG00000004865-Srpk1	0.0387703	-0.144566	0.273	0.396	1	Srpk1	ENSMUSG00000004865	17
ENSMUSG00000048550-Thnsl1	0.0387874	-0.152673	0.08	0.143	1	Thnsl1	ENSMUSG00000048550	2
ENSMUSG00000030265-Kras	0.0388587	0.366875	0.307	0.253	1	Kras	ENSMUSG00000030265	6
ENSMUSG00000028439-Fam219a	0.038874	-0.136446	0.118	0.192	1	Fam219a	ENSMUSG00000028439	4
ENSMUSG00000031007-Atp6ap2	0.03909	-0.150196	0.071	0.13	1	Atp6ap2	ENSMUSG00000031007	20
ENSMUSG00000072501-Phf20l1	0.0391055	-0.218036	0.58	0.698	1	Phf20l1	ENSMUSG00000072501	15
ENSMUSG00000025037-Maoa	0.0391069	-0.0708118	0.13	0.211	1	Maoa	ENSMUSG00000025037	20
ENSMUSG00000063049-Ing2	0.0391636	-0.199878	0.071	0.127	1	Ing2	ENSMUSG00000063049	8
ENSMUSG00000047030-Spata2	0.0392973	-0.133655	0.076	0.136	1	Spata2	ENSMUSG00000047030	2
ENSMUSG00000022142-Nup155	0.0393839	-0.115458	0.147	0.231	1	Nup155	ENSMUSG00000022142	15
ENSMUSG00000042138-Msantd2	0.0393933	-0.179642	0.139	0.218	1	Msantd2	ENSMUSG00000042138	9
ENSMUSG00000019139-Isyna1	0.0395033	-0.230474	0.059	0.11	1	Isyna1	ENSMUSG00000019139	8
ENSMUSG00000032456-Nmnat3	0.0395098	-0.339808	0.063	0.114	1	Nmnat3	ENSMUSG00000032456	9
ENSMUSG00000014980-Tsen15	0.0395558	-0.17621	0.063	0.117	1	Tsen15	ENSMUSG00000014980	1
ENSMUSG00000024973-Plaat5	0.0396103	-0.137213	0.118	0.192	1	Plaat5	ENSMUSG00000024973	19
ENSMUSG00000021007-Spata7	0.0396221	-0.00500174	0.252	0.364	1	Spata7	ENSMUSG00000021007	12
ENSMUSG00000058446-Znrf2	0.0396676	-0.214499	0.155	0.237	1	Znrf2	ENSMUSG00000058446	6
ENSMUSG00000036087-Slain2	0.0397445	-0.1227	0.172	0.263	1	Slain2	ENSMUSG00000036087	5
ENSMUSG00000041028-Ghitm	0.0398493	-0.100784	0.113	0.188	1	Ghitm	ENSMUSG00000041028	14
ENSMUSG00000058704-Memo1	0.039931	-0.116054	0.164	0.25	1	Memo1	ENSMUSG00000058704	17
ENSMUSG00000022019-Tdrd3	0.0399918	-0.16697	0.084	0.146	1	Tdrd3	ENSMUSG00000022019	14
ENSMUSG00000032637-Atxn2l	0.0400017	-0.208764	0.345	0.471	1	Atxn2l	ENSMUSG00000032637	7
ENSMUSG00000054717-Hmgb2	0.0400746	-0.231959	0.315	0.429	1	Hmgb2	ENSMUSG00000054717	8
ENSMUSG00000110624-Gm32052	0.0401203	0.40146	0.172	0.117	1	Gm32052	ENSMUSG00000110624	8
ENSMUSG00000090266-Mettl23	0.0402129	-0.161065	0.496	0.633	1	Mettl23	ENSMUSG00000090266	11
ENSMUSG00000049044-Rapgef4	0.0402349	0.396096	0.181	0.127	1	Rapgef4	ENSMUSG00000049044	2
ENSMUSG00000072872-Rybp	0.040252	-0.179494	0.172	0.266	1	Rybp	ENSMUSG00000072872	6
ENSMUSG00000017677-Wsb1	0.0402696	0.272087	0.189	0.13	1	Wsb1	ENSMUSG00000017677	11
ENSMUSG00000000056-Narf	0.0403984	-0.200966	0.113	0.182	1	Narf	ENSMUSG00000000056	11
ENSMUSG00000003992-Ssbp2	0.0404053	-0.1059	0.328	0.461	1	Ssbp2	ENSMUSG00000003992	13
ENSMUSG00000048416-Mlf1	0.0405855	-0.218889	0.303	0.406	1	Mlf1	ENSMUSG00000048416	3
ENSMUSG00000008348-Ubc	0.0406334	-0.145238	0.303	0.419	1	Ubc	ENSMUSG00000008348	5
ENSMUSG00000041654-Slc39a11	0.0408824	-0.389203	0.055	0.104	1	Slc39a11	ENSMUSG00000041654	11
ENSMUSG00000020315-Sptbn1	0.0408928	-0.156268	0.092	0.156	1	Sptbn1	ENSMUSG00000020315	11
ENSMUSG00000022354-Ndufb9	0.0409389	-0.212898	0.143	0.218	1	Ndufb9	ENSMUSG00000022354	15
ENSMUSG00000004896-Rrnad1	0.0409815	0.294331	0.168	0.114	1	Rrnad1	ENSMUSG00000004896	3
ENSMUSG00000018449-Rpain	0.0409879	-0.114751	0.071	0.13	1	Rpain	ENSMUSG00000018449	11
ENSMUSG00000029763-Exoc4	0.0410966	0.321568	0.622	0.633	1	Exoc4	ENSMUSG00000029763	6
ENSMUSG00000022089-Bin3	0.0411072	-0.100637	0.055	0.107	1	Bin3	ENSMUSG00000022089	14
ENSMUSG00000030638-Sh3gl3	0.0411215	-0.104926	0.118	0.185	1	Sh3gl3	ENSMUSG00000030638	7
ENSMUSG00000116402-Gm36246	0.0411395	-0.114094	0.05	0.101	1	Gm36246	ENSMUSG00000116402	15
ENSMUSG00000022545-Ercc4	0.0411395	-0.118453	0.05	0.101	1	Ercc4	ENSMUSG00000022545	16
ENSMUSG00000026577-Blzf1	0.0412771	-0.160385	0.109	0.179	1	Blzf1	ENSMUSG00000026577	1
ENSMUSG00000005198-Polr2a	0.0412841	-0.203465	0.408	0.552	1	Polr2a	ENSMUSG00000005198	11
ENSMUSG00000063077-Kif1b	0.0415295	0.332463	0.483	0.451	1	Kif1b	ENSMUSG00000063077	4
ENSMUSG00000050623-Catsperz	0.0415733	-0.124648	0.181	0.269	1	Catsperz	ENSMUSG00000050623	19
ENSMUSG00000026219-Trip12	0.0416791	-0.150244	0.563	0.724	1	Trip12	ENSMUSG00000026219	1
ENSMUSG00000030105-Arl8b	0.0417177	-0.151687	0.084	0.146	1	Arl8b	ENSMUSG00000030105	6
ENSMUSG00000024383-Map3k2	0.0418129	-0.184849	0.172	0.26	1	Map3k2	ENSMUSG00000024383	18
ENSMUSG00000022855-Senp2	0.0418594	-0.186484	0.366	0.481	1	Senp2	ENSMUSG00000022855	16
ENSMUSG00000106902-4930557J02Rik	0.0418606	0.368756	0.454	0.429	1	4930557J02Rik	ENSMUSG00000106902	5
ENSMUSG00000056758-Hmga2	0.0419764	0.425062	0.218	0.166	1	Hmga2	ENSMUSG00000056758	10
ENSMUSG00000030929-Eri2	0.0420113	-0.207695	0.139	0.214	1	Eri2	ENSMUSG00000030929	7
ENSMUSG00000026853-Crat	0.0424301	-0.171017	0.067	0.123	1	Crat	ENSMUSG00000026853	2
ENSMUSG00000005102-Eif2ak4	0.0424358	-0.0475021	0.071	0.13	1	Eif2ak4	ENSMUSG00000005102	2
ENSMUSG00000062519-Zfp398	0.042473	0.431587	0.277	0.224	1	Zfp398	ENSMUSG00000062519	6
ENSMUSG00000036840-Siah1a	0.0424817	-0.182584	0.076	0.133	1	Siah1a	ENSMUSG00000036840	8
ENSMUSG00000028618-Tmem59	0.0424883	-0.0887785	0.155	0.247	1	Tmem59	ENSMUSG00000028618	4
ENSMUSG00000034329-Brip1	0.0424902	0.34265	0.424	0.367	1	Brip1	ENSMUSG00000034329	11
ENSMUSG00000019505-Ubb	0.0425073	0.415596	0.492	0.494	1	Ubb	ENSMUSG00000019505	11
ENSMUSG00000022103-Gfra2	0.0425423	0.29847	0.13	0.081	1	Gfra2	ENSMUSG00000022103	14
ENSMUSG00000022983-Scaf4	0.0425601	-0.122216	0.265	0.393	1	Scaf4	ENSMUSG00000022983	16
ENSMUSG00000019132-BC005537	0.0427099	0.411122	0.324	0.276	1	BC005537	ENSMUSG00000019132	13
ENSMUSG00000017548-Suz12	0.0427342	-0.17774	0.353	0.468	1	Suz12	ENSMUSG00000017548	11
ENSMUSG00000061589-Dot1l	0.0427576	-0.148212	0.214	0.312	1	Dot1l	ENSMUSG00000061589	10
ENSMUSG00000028218-Cibar1	0.0428574	-0.133286	0.071	0.13	1	Cibar1	ENSMUSG00000028218	4
ENSMUSG00000038736-Nudcd1	0.0428731	-0.178504	0.08	0.14	1	Nudcd1	ENSMUSG00000038736	15
ENSMUSG00000038280-Ostm1	0.0428943	0.565898	0.105	0.062	1	Ostm1	ENSMUSG00000038280	10
ENSMUSG00000032171-Pin1	0.0429133	-0.139968	0.05	0.101	1	Pin1	ENSMUSG00000032171	9
ENSMUSG00000085234-Gm15614	0.042914	0.289115	0.567	0.536	1	Gm15614	ENSMUSG00000085234	5
ENSMUSG00000025413-Ttc4	0.0430111	-0.177611	0.357	0.474	1	Ttc4	ENSMUSG00000025413	4
ENSMUSG00000054728-Phactr1	0.043042	0.348804	0.118	0.071	1	Phactr1	ENSMUSG00000054728	13
ENSMUSG00000034681-Rnps1	0.0431415	0.365713	0.244	0.188	1	Rnps1	ENSMUSG00000034681	17
ENSMUSG00000036430-Tbcc	0.0431547	-0.101017	0.05	0.101	1	Tbcc	ENSMUSG00000036430	17
ENSMUSG00000054519-Zfp867	0.0431883	-0.12375	0.067	0.123	1	Zfp867	ENSMUSG00000054519	11
ENSMUSG00000029787-Avl9	0.043266	0.345489	0.324	0.269	1	Avl9	ENSMUSG00000029787	6
ENSMUSG00000060935-Tmem263	0.043318	-0.145035	0.055	0.104	1	Tmem263	ENSMUSG00000060935	10
ENSMUSG00000002477-Snrpd1	0.043321	-0.170609	0.147	0.227	1	Snrpd1	ENSMUSG00000002477	18
ENSMUSG00000033396-Spg11	0.0433216	-0.205952	0.134	0.208	1	Spg11	ENSMUSG00000033396	2
ENSMUSG00000112581-1700022H01Rik	0.0433811	-0.275271	0.063	0.114	1	1700022H01Rik	ENSMUSG00000112581	10
ENSMUSG00000028389-Zfp37	0.0434557	-0.118665	0.084	0.146	1	Zfp37	ENSMUSG00000028389	4
ENSMUSG00000009741-Ubp1	0.0434739	-0.140493	0.214	0.315	1	Ubp1	ENSMUSG00000009741	9
ENSMUSG00000025066-Sfr1	0.0435404	0.317682	0.143	0.091	1	Sfr1	ENSMUSG00000025066	19
ENSMUSG00000034544-Rsrc1	0.0436574	-0.190376	0.613	0.714	1	Rsrc1	ENSMUSG00000034544	3
ENSMUSG00000025239-Limd1	0.0438473	-0.205704	0.067	0.123	1	Limd1	ENSMUSG00000025239	9
ENSMUSG00000109383-Gm36584	0.0438886	0.342219	0.122	0.075	1	Gm36584	ENSMUSG00000109383	7
ENSMUSG00000032615-Nt5m	0.0439579	-0.129108	0.067	0.123	1	Nt5m	ENSMUSG00000032615	11
ENSMUSG00000058935-Tex48	0.0440361	-0.183361	0.113	0.182	1	Tex48	ENSMUSG00000058935	4
ENSMUSG00000087013-2610027K06Rik	0.0440895	-0.148539	0.059	0.11	1	2610027K06Rik	ENSMUSG00000087013	11
ENSMUSG00000014767-Tbp	0.0441309	-0.163754	0.063	0.117	1	Tbp	ENSMUSG00000014767	17
ENSMUSG00000066036-Ubr4	0.0441987	-0.185537	0.206	0.302	1	Ubr4	ENSMUSG00000066036	4
ENSMUSG00000021733-Slc4a7	0.0442169	-0.185017	0.256	0.357	1	Slc4a7	ENSMUSG00000021733	14
ENSMUSG00000021270-Hsp90aa1	0.0442517	-0.150701	0.676	0.802	1	Hsp90aa1	ENSMUSG00000021270	12
ENSMUSG00000017767-Spata25	0.0443243	-0.102581	0.059	0.11	1	Spata25	ENSMUSG00000017767	2
ENSMUSG00000027133-Nop10	0.0443847	-0.202697	0.126	0.195	1	Nop10	ENSMUSG00000027133	2
ENSMUSG00000024993-Dennd10	0.0444365	-0.301444	0.092	0.149	1	Dennd10	ENSMUSG00000024993	19
ENSMUSG00000026592-Tex35	0.0444742	-0.165976	0.063	0.117	1	Tex35	ENSMUSG00000026592	1
ENSMUSG00000029464-Gpn3	0.0445891	-0.158745	0.063	0.117	1	Gpn3	ENSMUSG00000029464	5
ENSMUSG00000038544-Inip	0.0445971	-0.19346	0.071	0.127	1	Inip	ENSMUSG00000038544	4
ENSMUSG00000036712-Cyld	0.0446289	0.35599	0.445	0.412	1	Cyld	ENSMUSG00000036712	8
ENSMUSG00000028964-Park7	0.0446306	-0.0738144	0.13	0.208	1	Park7	ENSMUSG00000028964	4
ENSMUSG00000034135-Sik3	0.0447977	-0.0480846	0.185	0.282	1	Sik3	ENSMUSG00000034135	9
ENSMUSG00000051306-Usp42	0.0449262	-0.19821	0.109	0.179	1	Usp42	ENSMUSG00000051306	5
ENSMUSG00000020590-Snx13	0.0449431	-0.205414	0.282	0.39	1	Snx13	ENSMUSG00000020590	12
ENSMUSG00000040629-Mael	0.0450203	-0.128453	0.151	0.234	1	Mael	ENSMUSG00000040629	1
ENSMUSG00000030849-Fgfr2	0.0450899	0.148405	0.924	0.919	1	Fgfr2	ENSMUSG00000030849	7
ENSMUSG00000019794-Katna1	0.0451156	-0.139637	0.109	0.179	1	Katna1	ENSMUSG00000019794	10
ENSMUSG00000032624-Eml4	0.0451241	-0.162483	0.466	0.607	1	Eml4	ENSMUSG00000032624	17
ENSMUSG00000028132-Tlcd4	0.0451516	-0.151286	0.071	0.127	1	Tlcd4	ENSMUSG00000028132	3
ENSMUSG00000022801-Lrch3	0.045238	-0.155919	0.303	0.416	1	Lrch3	ENSMUSG00000022801	16
ENSMUSG00000043241-Upf2	0.0453022	0.234777	0.592	0.565	1	Upf2	ENSMUSG00000043241	2
ENSMUSG00000019796-Lrp11	0.0453042	-0.027726	0.067	0.123	1	Lrp11	ENSMUSG00000019796	10
ENSMUSG00000021948-Prkcd	0.045365	-0.167276	0.084	0.143	1	Prkcd	ENSMUSG00000021948	14
ENSMUSG00000030177-Ccdc77	0.0455132	-0.152792	0.092	0.156	1	Ccdc77	ENSMUSG00000030177	6
ENSMUSG00000020677-Ddx52	0.0455587	-0.111853	0.088	0.153	1	Ddx52	ENSMUSG00000020677	11
ENSMUSG00000015804-Med28	0.0455626	-0.253287	0.101	0.162	1	Med28	ENSMUSG00000015804	5
ENSMUSG00000041225-Arhgap12	0.0456086	0.363034	0.403	0.354	1	Arhgap12	ENSMUSG00000041225	18
ENSMUSG00000027365-Trpm7	0.0457323	0.276428	0.567	0.562	1	Trpm7	ENSMUSG00000027365	2
ENSMUSG00000029924-Slc37a3	0.0457504	-0.108715	0.055	0.104	1	Slc37a3	ENSMUSG00000029924	6
ENSMUSG00000116038-Gm46563	0.0457581	0.252675	0.101	0.055	1	Gm46563	ENSMUSG00000116038	16
ENSMUSG00000049550-Clip1	0.0458101	-0.203379	0.151	0.224	1	Clip1	ENSMUSG00000049550	5
ENSMUSG00000028530-Jak1	0.0458279	-0.157528	0.118	0.188	1	Jak1	ENSMUSG00000028530	4
ENSMUSG00000039801-Cplane1	0.0458808	0.297528	0.639	0.653	1	Cplane1	ENSMUSG00000039801	15
ENSMUSG00000028552-Eps15	0.0460051	-0.173939	0.336	0.451	1	Eps15	ENSMUSG00000028552	4
ENSMUSG00000016356-Col20a1	0.0460996	0.367915	0.227	0.172	1	Col20a1	ENSMUSG00000016356	2
ENSMUSG00000030654-Arl6ip1	0.0461603	-0.147887	0.265	0.367	1	Arl6ip1	ENSMUSG00000030654	7
ENSMUSG00000029235-Pdcl2	0.0461702	-0.0936251	0.193	0.286	1	Pdcl2	ENSMUSG00000029235	5
ENSMUSG00000025316-Banp	0.0461833	-0.194679	0.227	0.321	1	Banp	ENSMUSG00000025316	8
ENSMUSG00000014850-Msh3	0.0461876	-0.231777	0.113	0.179	1	Msh3	ENSMUSG00000014850	13
ENSMUSG00000026019-Wdr12	0.0461895	-0.213193	0.164	0.244	1	Wdr12	ENSMUSG00000026019	1
ENSMUSG00000040025-Ythdf2	0.0462138	-0.155945	0.101	0.166	1	Ythdf2	ENSMUSG00000040025	4
ENSMUSG00000019039-Dalrd3	0.0462155	-0.238255	0.084	0.143	1	Dalrd3	ENSMUSG00000019039	9
ENSMUSG00000033335-Dnm2	0.0465004	-0.115282	0.214	0.315	1	Dnm2	ENSMUSG00000033335	9
ENSMUSG00000020184-Mdm2	0.0465274	-0.166949	0.16	0.247	1	Mdm2	ENSMUSG00000020184	10
ENSMUSG00000053624-Gykl1	0.046596	-0.252949	0.063	0.114	1	Gykl1	ENSMUSG00000053624	18
ENSMUSG00000107879-9330102E08Rik	0.0466026	-0.220116	0.059	0.107	1	9330102E08Rik	ENSMUSG00000107879	6
ENSMUSG00000020687-Cdc27	0.0467796	-0.100196	0.134	0.211	1	Cdc27	ENSMUSG00000020687	11
ENSMUSG00000002365-Snx9	0.0467935	-0.0692998	0.076	0.133	1	Snx9	ENSMUSG00000002365	17
ENSMUSG00000023044-Csad	0.0469791	-0.181445	0.088	0.149	1	Csad	ENSMUSG00000023044	15
ENSMUSG00000005510-Ndufs3	0.0470856	-0.10119	0.088	0.149	1	Ndufs3	ENSMUSG00000005510	2
ENSMUSG00000038417-Fig4	0.0471884	-0.135122	0.084	0.143	1	Fig4	ENSMUSG00000038417	10
ENSMUSG00000000594-Gm2a	0.0472016	-0.192863	0.063	0.114	1	Gm2a	ENSMUSG00000000594	11
ENSMUSG00000035933-Cog5	0.0472693	-0.192649	0.487	0.627	1	Cog5	ENSMUSG00000035933	12
ENSMUSG00000041556-Fbxo2	0.0472711	0.404196	0.13	0.084	1	Fbxo2	ENSMUSG00000041556	4
ENSMUSG00000025195-Dnmbp	0.0473587	0.367227	0.206	0.153	1	Dnmbp	ENSMUSG00000025195	19
ENSMUSG00000024081-Cebpz	0.0474013	-0.166607	0.172	0.26	1	Cebpz	ENSMUSG00000024081	17
ENSMUSG00000042682-Selenok	0.0474204	0.304317	0.378	0.341	1	Selenok	ENSMUSG00000042682	14
ENSMUSG00000027639-Samhd1	0.0474229	0.0590733	0.063	0.117	1	Samhd1	ENSMUSG00000027639	2
ENSMUSG00000021715-Cwc27	0.0474367	-0.12848	0.542	0.662	1	Cwc27	ENSMUSG00000021715	13
ENSMUSG00000027071-P2rx3	0.0475422	0.424076	0.248	0.198	1	P2rx3	ENSMUSG00000027071	2
ENSMUSG00000026153-Fam135a	0.0475627	-0.139512	0.361	0.487	1	Fam135a	ENSMUSG00000026153	1
ENSMUSG00000037098-Rab11fip3	0.0475845	-0.146786	0.151	0.231	1	Rab11fip3	ENSMUSG00000037098	17
ENSMUSG00000027108-Ola1	0.0476437	-0.108656	0.218	0.308	1	Ola1	ENSMUSG00000027108	2
ENSMUSG00000037791-Phf12	0.0478585	-0.265521	0.282	0.396	1	Phf12	ENSMUSG00000037791	11
ENSMUSG00000030729-Pgm2l1	0.0478849	0.335337	0.176	0.12	1	Pgm2l1	ENSMUSG00000030729	7
ENSMUSG00000020270-Smim23	0.0479303	-0.233693	0.16	0.24	1	Smim23	ENSMUSG00000020270	11
ENSMUSG00000022234-Cct5	0.0479716	-0.154728	0.147	0.224	1	Cct5	ENSMUSG00000022234	15
ENSMUSG00000030706-Mrpl48	0.0480053	-0.171084	0.164	0.24	1	Mrpl48	ENSMUSG00000030706	7
ENSMUSG00000021671-Poc5	0.0480716	-0.172875	0.076	0.13	1	Poc5	ENSMUSG00000021671	13
ENSMUSG00000020255-Nopchap1	0.0481081	-0.07967	0.282	0.39	1	Nopchap1	ENSMUSG00000020255	10
ENSMUSG00000032586-Traip	0.0481875	-0.229611	0.076	0.13	1	Traip	ENSMUSG00000032586	9
ENSMUSG00000007415-Gatad1	0.0482492	-0.182888	0.126	0.198	1	Gatad1	ENSMUSG00000007415	5
ENSMUSG00000021413-Prpf4b	0.0483126	-0.143535	0.399	0.539	1	Prpf4b	ENSMUSG00000021413	13
ENSMUSG00000111734-Gm29825	0.0483548	0.318186	0.168	0.114	1	Gm29825	ENSMUSG00000111734	9
ENSMUSG00000044145-1810024B03Rik	0.0484211	-0.19172	0.109	0.175	1	1810024B03Rik	ENSMUSG00000044145	2
ENSMUSG00000002190-Clgn	0.0484394	-0.17954	0.176	0.26	1	Clgn	ENSMUSG00000002190	8
ENSMUSG00000120546-ENSMUSG00000120546	0.0484751	0.358044	0.101	0.058	1	ENSMUSG00000120546	ENSMUSG00000120546
ENSMUSG00000022523-Fgf12	0.0484758	0.332201	0.109	0.065	1	Fgf12	ENSMUSG00000022523	16
ENSMUSG00000037747-Phyhipl	0.0487089	0.415789	0.244	0.198	1	Phyhipl	ENSMUSG00000037747	10
ENSMUSG00000032244-Fem1b	0.0487377	-0.259505	0.08	0.133	1	Fem1b	ENSMUSG00000032244	9
ENSMUSG00000020705-Ddx42	0.049042	-0.115867	0.202	0.305	1	Ddx42	ENSMUSG00000020705	11
ENSMUSG00000054400-Cklf	0.0490559	-0.20254	0.109	0.172	1	Cklf	ENSMUSG00000054400	8
ENSMUSG00000038848-Ythdf1	0.0490653	-0.0945619	0.067	0.123	1	Ythdf1	ENSMUSG00000038848	2
ENSMUSG00000047454-Gphn	0.0491075	-0.128851	0.908	0.974	1	Gphn	ENSMUSG00000047454	12
ENSMUSG00000030647-Ndufc2	0.0492538	0.339292	0.181	0.127	1	Ndufc2	ENSMUSG00000030647	7
ENSMUSG00000042700-Sipa1l1	0.0493618	-0.222598	0.294	0.409	1	Sipa1l1	ENSMUSG00000042700	12
ENSMUSG00000070858-Gm1673	0.0494161	0.433025	0.214	0.162	1	Gm1673	ENSMUSG00000070858	5
ENSMUSG00000042496-Prdm10	0.0494467	-0.208021	0.181	0.266	1	Prdm10	ENSMUSG00000042496	9
ENSMUSG00000024033-Rsph1	0.0494495	-0.183098	0.387	0.506	1	Rsph1	ENSMUSG00000024033	17
ENSMUSG00000021047-Nova1	0.0495375	-0.192677	0.172	0.253	1	Nova1	ENSMUSG00000021047	12
ENSMUSG00000054099-Slc25a40	0.0497002	0.300428	0.185	0.133	1	Slc25a40	ENSMUSG00000054099	5
ENSMUSG00000020063-Sirt1	0.0498907	-0.0315877	0.223	0.325	1	Sirt1	ENSMUSG00000020063	10
ENSMUSG00000044627-Swi5	0.0500093	-0.111865	0.244	0.347	1	Swi5	ENSMUSG00000044627	2
ENSMUSG00000046991-Wdr27	0.0500516	-0.0883868	0.147	0.231	1	Wdr27	ENSMUSG00000046991	17
ENSMUSG00000042408-Zmym6	0.0501072	0.358251	0.336	0.289	1	Zmym6	ENSMUSG00000042408	4
ENSMUSG00000111947-Gm47438	0.050145	-0.130536	0.076	0.133	1	Gm47438	ENSMUSG00000111947	10
ENSMUSG00000020617-1700012B07Rik	0.0501494	-0.0966606	0.055	0.104	1	1700012B07Rik	ENSMUSG00000020617	11
ENSMUSG00000039099-Wdr93	0.0502138	-0.19128	0.113	0.182	1	Wdr93	ENSMUSG00000039099	7
ENSMUSG00000085143-Gm11520	0.0505505	-0.118137	0.13	0.205	1	Gm11520	ENSMUSG00000085143	11
ENSMUSG00000063108-Zfp26	0.050606	-0.198707	0.067	0.12	1	Zfp26	ENSMUSG00000063108	9
ENSMUSG00000027519-Rab22a	0.0506238	-0.144465	0.181	0.263	1	Rab22a	ENSMUSG00000027519	2
ENSMUSG00000086503-Xist	0.0507545	-0.071311	0.113	0.185	1	Xist	ENSMUSG00000086503	20
ENSMUSG00000051223-Bzw1	0.0507655	-0.297393	0.218	0.299	1	Bzw1	ENSMUSG00000051223	1
ENSMUSG00000037159-Wee2	0.0508253	-0.147885	0.055	0.104	1	Wee2	ENSMUSG00000037159	6
ENSMUSG00000028873-Cdca8	0.050845	-0.14384	0.16	0.24	1	Cdca8	ENSMUSG00000028873	4
ENSMUSG00000029174-Tbc1d1	0.0509738	-0.243998	0.256	0.351	1	Tbc1d1	ENSMUSG00000029174	5
ENSMUSG00000097677-Gm26611	0.0509755	-0.180162	0.063	0.114	1	Gm26611	ENSMUSG00000097677	9
ENSMUSG00000029364-Wsb2	0.0511056	-0.165998	0.063	0.114	1	Wsb2	ENSMUSG00000029364	5
ENSMUSG00000026504-Sdccag8	0.0511398	-0.196122	0.193	0.276	1	Sdccag8	ENSMUSG00000026504	1
ENSMUSG00000035021-Baz1a	0.0512258	0.417634	0.307	0.263	1	Baz1a	ENSMUSG00000035021	12
ENSMUSG00000025986-Slc39a10	0.0512293	-0.344867	0.105	0.162	1	Slc39a10	ENSMUSG00000025986	1
ENSMUSG00000033102-Cdc14b	0.0512909	0.475013	0.202	0.149	1	Cdc14b	ENSMUSG00000033102	13
ENSMUSG00000046755-Kif2b	0.0513388	-0.0895324	0.059	0.11	1	Kif2b	ENSMUSG00000046755	11
ENSMUSG00000038515-Grtp1	0.051344	-0.210439	0.084	0.14	1	Grtp1	ENSMUSG00000038515	8
ENSMUSG00000120580-ENSMUSG00000120580	0.051615	-0.0888261	0.172	0.256	1	ENSMUSG00000120580	ENSMUSG00000120580
ENSMUSG00000019370-Calm3	0.0516205	-0.169591	0.294	0.403	1	Calm3	ENSMUSG00000019370	7
ENSMUSG00000020462-Cfap36	0.051624	-0.193024	0.378	0.503	1	Cfap36	ENSMUSG00000020462	11
ENSMUSG00000009079-Ewsr1	0.0517405	-0.165517	0.361	0.477	1	Ewsr1	ENSMUSG00000009079	11
ENSMUSG00000025949-Pikfyve	0.0517661	-0.062864	0.256	0.367	1	Pikfyve	ENSMUSG00000025949	1
ENSMUSG00000056770-Setd3	0.0517836	-0.209521	0.206	0.289	1	Setd3	ENSMUSG00000056770	12
ENSMUSG00000036992-Nxt1	0.0518274	-0.179183	0.113	0.182	1	Nxt1	ENSMUSG00000036992	2
ENSMUSG00000002372-Ranbp3	0.0518338	-0.126362	0.097	0.159	1	Ranbp3	ENSMUSG00000002372	17
ENSMUSG00000028292-Rars2	0.0518711	-0.135435	0.176	0.263	1	Rars2	ENSMUSG00000028292	4
ENSMUSG00000051451-Crebzf	0.0519922	-0.0608074	0.122	0.195	1	Crebzf	ENSMUSG00000051451	7
ENSMUSG00000049553-Polr1a	0.0520226	0.34667	0.147	0.097	1	Polr1a	ENSMUSG00000049553	6
ENSMUSG00000120273-ENSMUSG00000120273	0.0521989	0.369044	0.155	0.107	1	ENSMUSG00000120273	ENSMUSG00000120273
ENSMUSG00000040365-Trim41	0.0522209	0.342547	0.412	0.383	1	Trim41	ENSMUSG00000040365	11
ENSMUSG00000028634-Hivep3	0.0522508	-0.150445	0.113	0.182	1	Hivep3	ENSMUSG00000028634	4
ENSMUSG00000008859-Rala	0.0523082	-0.196438	0.126	0.195	1	Rala	ENSMUSG00000008859	13
ENSMUSG00000035126-Dnai4	0.0523146	-0.12852	0.084	0.143	1	Dnai4	ENSMUSG00000035126	4
ENSMUSG00000048647-Exd1	0.05251	-0.160336	0.097	0.159	1	Exd1	ENSMUSG00000048647	2
ENSMUSG00000029397-Rchy1	0.0526372	0.444069	0.218	0.172	1	Rchy1	ENSMUSG00000029397	5
ENSMUSG00000003119-Cdk12	0.0526483	0.238232	0.702	0.782	1	Cdk12	ENSMUSG00000003119	11
ENSMUSG00000062773-Tex101	0.0526659	-0.22065	0.508	0.633	1	Tex101	ENSMUSG00000062773	7
ENSMUSG00000085984-1700001G11Rik	0.0527875	-0.190038	0.055	0.101	1	1700001G11Rik	ENSMUSG00000085984	14
ENSMUSG00000065492-Mir34b	0.052847	-0.120253	0.067	0.12	1	Mir34b	ENSMUSG00000065492	9
ENSMUSG00000030859-Fam24a	0.0528732	-0.339412	0.21	0.299	1	Fam24a	ENSMUSG00000030859	7
ENSMUSG00000020777-Acox1	0.0529987	-0.0938712	0.113	0.182	1	Acox1	ENSMUSG00000020777	11
ENSMUSG00000029790-Cep41	0.0530687	-0.0742589	0.076	0.133	1	Cep41	ENSMUSG00000029790	6
ENSMUSG00000003279-Dlgap1	0.0530834	-0.185611	0.181	0.266	1	Dlgap1	ENSMUSG00000003279	17
ENSMUSG00000041343-Ankrd42	0.0531157	-0.194652	0.164	0.244	1	Ankrd42	ENSMUSG00000041343	7
ENSMUSG00000015697-Setdb1	0.0531541	0.296851	0.5	0.49	1	Setdb1	ENSMUSG00000015697	3
ENSMUSG00000045328-Cenpe	0.0531621	-0.165211	0.197	0.279	1	Cenpe	ENSMUSG00000045328	3
ENSMUSG00000005481-Ddx39a	0.0531935	-0.161479	0.097	0.159	1	Ddx39a	ENSMUSG00000005481	8
ENSMUSG00000075070-4932412D23Rik	0.053225	-0.0301108	0.244	0.351	1	4932412D23Rik	ENSMUSG00000075070	16
ENSMUSG00000037022-Mmaa	0.053233	-0.164685	0.126	0.198	1	Mmaa	ENSMUSG00000037022	8
ENSMUSG00000071691-Gm960	0.0533236	0.379155	0.416	0.364	1	Gm960	ENSMUSG00000071691	19
ENSMUSG00000022339-Ebag9	0.0534366	-0.143075	0.067	0.12	1	Ebag9	ENSMUSG00000022339	15
ENSMUSG00000111103-1700016J18Rik	0.0534544	-0.120525	0.084	0.143	1	1700016J18Rik	ENSMUSG00000111103	10
ENSMUSG00000061759-Armt1	0.0536407	-0.0513073	0.193	0.286	1	Armt1	ENSMUSG00000061759	10
ENSMUSG00000003810-Mast2	0.053676	-0.15677	0.508	0.653	1	Mast2	ENSMUSG00000003810	4
ENSMUSG00000068250-Amn1	0.0536856	-0.113121	0.197	0.289	1	Amn1	ENSMUSG00000068250	6
ENSMUSG00000032418-Me1	0.0536994	-0.175065	0.113	0.175	1	Me1	ENSMUSG00000032418	9
ENSMUSG00000036104-Rab3gap1	0.0537412	0.135377	0.319	0.458	1	Rab3gap1	ENSMUSG00000036104	1
ENSMUSG00000020671-Rab10	0.0538763	-0.086855	0.311	0.422	1	Rab10	ENSMUSG00000020671	12
ENSMUSG00000043090-Zfp866	0.0539274	-0.138181	0.134	0.208	1	Zfp866	ENSMUSG00000043090	8
ENSMUSG00000026784-Pdss1	0.0539366	-0.115493	0.231	0.325	1	Pdss1	ENSMUSG00000026784	2
ENSMUSG00000026482-Rgl1	0.0540072	-0.212009	0.113	0.179	1	Rgl1	ENSMUSG00000026482	1
ENSMUSG00000066149-Cdc26	0.0540378	-0.213715	0.067	0.117	1	Cdc26	ENSMUSG00000066149	4
ENSMUSG00000025001-Hells	0.054062	0.278524	0.462	0.419	1	Hells	ENSMUSG00000025001	19
ENSMUSG00000041215-Yeats2	0.0541388	-0.105681	0.147	0.224	1	Yeats2	ENSMUSG00000041215	16
ENSMUSG00000021796-Bmpr1a	0.0541573	-0.300427	0.185	0.26	1	Bmpr1a	ENSMUSG00000021796	14
ENSMUSG00000097997-Gm27017	0.0542802	-0.112956	0.105	0.169	1	Gm27017	ENSMUSG00000097997	14
ENSMUSG00000118380-Gm36037	0.0544116	-0.212119	0.059	0.107	1	Gm36037	ENSMUSG00000118380	18
ENSMUSG00000059923-Grb2	0.0544725	-0.066158	0.109	0.179	1	Grb2	ENSMUSG00000059923	11
ENSMUSG00000021134-Srsf5	0.0544993	-0.0951271	0.542	0.692	1	Srsf5	ENSMUSG00000021134	12
ENSMUSG00000031967-Afg3l1	0.0546042	0.315935	0.13	0.084	1	Afg3l1	ENSMUSG00000031967	8
ENSMUSG00000026842-Abl1	0.0546644	-0.156892	0.244	0.338	1	Abl1	ENSMUSG00000026842	2
ENSMUSG00000087193-Gm14820	0.054724	-0.260936	0.088	0.143	1	Gm14820	ENSMUSG00000087193	20
ENSMUSG00000067567-Hdac8	0.0547275	0.459216	0.458	0.412	1	Hdac8	ENSMUSG00000067567	20
ENSMUSG00000021156-Zmynd11	0.054778	-0.129482	0.214	0.312	1	Zmynd11	ENSMUSG00000021156	13
ENSMUSG00000036315-Polr1h	0.0547978	-0.167685	0.076	0.13	1	Polr1h	ENSMUSG00000036315	17
ENSMUSG00000087279-4930544D05Rik	0.0549271	-0.176265	0.076	0.13	1	4930544D05Rik	ENSMUSG00000087279	11
ENSMUSG00000053289-Ddx10	0.0552053	0.271923	0.462	0.445	1	Ddx10	ENSMUSG00000053289	9
ENSMUSG00000031976-Urb2	0.0552716	-0.124737	0.151	0.227	1	Urb2	ENSMUSG00000031976	8
ENSMUSG00000028842-Ago3	0.0554847	0.227928	0.601	0.558	1	Ago3	ENSMUSG00000028842	4
ENSMUSG00000031516-Dctn6	0.0555391	-0.163656	0.055	0.101	1	Dctn6	ENSMUSG00000031516	8
ENSMUSG00000026159-Agfg1	0.0556679	-0.166231	0.193	0.282	1	Agfg1	ENSMUSG00000026159	1
ENSMUSG00000024346-Pfdn1	0.0557494	-0.138314	0.134	0.208	1	Pfdn1	ENSMUSG00000024346	18
ENSMUSG00000007603-Dus3l	0.0558346	-0.147208	0.063	0.114	1	Dus3l	ENSMUSG00000007603	17
ENSMUSG00000077872-Mir878	0.0559116	-0.0910275	0.101	0.169	1	Mir878	ENSMUSG00000077872	20
ENSMUSG00000045896-Paip2b	0.0560758	-0.182811	0.168	0.25	1	Paip2b	ENSMUSG00000045896	6
ENSMUSG00000025480-Syce1	0.0560775	-0.18232	0.189	0.273	1	Syce1	ENSMUSG00000025480	7
ENSMUSG00000021339-Mrs2	0.0562332	-0.143221	0.076	0.13	1	Mrs2	ENSMUSG00000021339	13
ENSMUSG00000036810-Cnep1r1	0.0562396	-0.185608	0.113	0.179	1	Cnep1r1	ENSMUSG00000036810	8
ENSMUSG00000027620-Rbm39	0.0563356	-0.131075	0.714	0.828	1	Rbm39	ENSMUSG00000027620	2
ENSMUSG00000027702-Lrrc34	0.0563565	-0.128538	0.088	0.146	1	Lrrc34	ENSMUSG00000027702	3
ENSMUSG00000040097-Flywch1	0.0565391	-0.159924	0.071	0.123	1	Flywch1	ENSMUSG00000040097	17
ENSMUSG00000025532-Crcp	0.0565711	-0.122648	0.071	0.127	1	Crcp	ENSMUSG00000025532	5
ENSMUSG00000014470-Rnf166	0.0566066	-0.13653	0.088	0.146	1	Rnf166	ENSMUSG00000014470	8
ENSMUSG00000097583-6430590A07Rik	0.0567127	-0.0223952	0.088	0.153	1	6430590A07Rik	ENSMUSG00000097583	3
ENSMUSG00000022711-Pmm2	0.0567902	-0.0848205	0.076	0.133	1	Pmm2	ENSMUSG00000022711	16
ENSMUSG00000022635-Zcrb1	0.0568352	-0.0309563	0.151	0.234	1	Zcrb1	ENSMUSG00000022635	15
ENSMUSG00000035133-Arhgap5	0.0569174	-0.142468	0.445	0.604	1	Arhgap5	ENSMUSG00000035133	12
ENSMUSG00000033554-Dph5	0.0569461	-0.158097	0.084	0.14	1	Dph5	ENSMUSG00000033554	3
ENSMUSG00000045275-Lca5l	0.0570206	-0.190969	0.113	0.175	1	Lca5l	ENSMUSG00000045275	16
ENSMUSG00000019977-Hbs1l	0.0572413	-0.120223	0.231	0.328	1	Hbs1l	ENSMUSG00000019977	10
ENSMUSG00000059495-Arhgef12	0.0574129	-0.10613	0.265	0.37	1	Arhgef12	ENSMUSG00000059495	9
ENSMUSG00000048279-Sacs	0.0575035	-0.209873	0.155	0.231	1	Sacs	ENSMUSG00000048279	14
ENSMUSG00000010608-Rbm25	0.0575631	-0.155106	0.639	0.766	1	Rbm25	ENSMUSG00000010608	12
ENSMUSG00000010554-Mettl16	0.0576551	-0.155784	0.189	0.273	1	Mettl16	ENSMUSG00000010554	11
ENSMUSG00000049354-Dcaf7	0.0576568	-0.105286	0.071	0.127	1	Dcaf7	ENSMUSG00000049354	11
ENSMUSG00000020461-Clhc1	0.0577938	-0.110352	0.071	0.127	1	Clhc1	ENSMUSG00000020461	11
ENSMUSG00000012535-Tnpo3	0.0578484	-0.314334	0.282	0.367	1	Tnpo3	ENSMUSG00000012535	6
ENSMUSG00000000902-Smarcb1	0.0578591	-0.128014	0.067	0.12	1	Smarcb1	ENSMUSG00000000902	10
ENSMUSG00000087264-Gad1os	0.0579883	0.325586	0.134	0.088	1	Gad1os	ENSMUSG00000087264	2
ENSMUSG00000003813-Rad23a	0.0580352	0.370741	0.109	0.068	1	Rad23a	ENSMUSG00000003813	8
ENSMUSG00000030465-Psd3	0.0580893	-0.102166	0.185	0.269	1	Psd3	ENSMUSG00000030465	8
ENSMUSG00000027641-Rbl1	0.0581909	-0.190977	0.164	0.24	1	Rbl1	ENSMUSG00000027641	2
ENSMUSG00000027959-Sass6	0.0582615	-0.165422	0.13	0.198	1	Sass6	ENSMUSG00000027959	3
ENSMUSG00000006095-Tbcb	0.0583642	-0.192502	0.063	0.11	1	Tbcb	ENSMUSG00000006095	7
ENSMUSG00000031826-Usp10	0.0584092	-0.158911	0.055	0.101	1	Usp10	ENSMUSG00000031826	8
ENSMUSG00000028975-Pex14	0.0584376	-0.11157	0.206	0.295	1	Pex14	ENSMUSG00000028975	4
ENSMUSG00000031072-LTO1	0.0584832	-0.0894298	0.059	0.107	1	LTO1	ENSMUSG00000031072	7
ENSMUSG00000106218-Gm43713	0.0586347	0.397981	0.412	0.39	1	Gm43713	ENSMUSG00000106218	3
ENSMUSG00000063273-Naa15	0.058643	-0.183655	0.454	0.584	1	Naa15	ENSMUSG00000063273	3
ENSMUSG00000099354-1700124L16Rik	0.0587184	-0.165544	0.055	0.101	1	1700124L16Rik	ENSMUSG00000099354	6
ENSMUSG00000086368-Gm13830	0.0587297	-0.118584	0.126	0.195	1	Gm13830	ENSMUSG00000086368	5
ENSMUSG00000004347-Pde1c	0.0588173	0.392428	0.349	0.325	1	Pde1c	ENSMUSG00000004347	6
ENSMUSG00000073856-Iqck	0.0588708	0.402206	0.202	0.149	1	Iqck	ENSMUSG00000073856	7
ENSMUSG00000026843-Fubp3	0.0588921	-0.220674	0.105	0.166	1	Fubp3	ENSMUSG00000026843	2
ENSMUSG00000027363-Usp8	0.0590224	-0.124181	0.189	0.273	1	Usp8	ENSMUSG00000027363	2
ENSMUSG00000020936-Nmt1	0.0590578	-0.14729	0.118	0.182	1	Nmt1	ENSMUSG00000020936	11
ENSMUSG00000038145-Snrk	0.0591094	0.433146	0.172	0.127	1	Snrk	ENSMUSG00000038145	9
ENSMUSG00000064264-Zfp428	0.059171	0.301554	0.151	0.104	1	Zfp428	ENSMUSG00000064264	7
ENSMUSG00000025024-Smndc1	0.0593811	-0.154809	0.105	0.166	1	Smndc1	ENSMUSG00000025024	19
ENSMUSG00000027940-Tpm3	0.0594952	0.00713933	0.067	0.12	1	Tpm3	ENSMUSG00000027940	3
ENSMUSG00000089940-Gm4117	0.0599974	-0.1399	0.059	0.107	1	Gm4117	ENSMUSG00000089940	13
ENSMUSG00000039768-Dnajc11	0.0601133	-0.0554373	0.16	0.244	1	Dnajc11	ENSMUSG00000039768	4
ENSMUSG00000020152-Actr2	0.06016	-0.0985844	0.151	0.231	1	Actr2	ENSMUSG00000020152	11
ENSMUSG00000026082-Rev1	0.060225	0.292733	0.387	0.347	1	Rev1	ENSMUSG00000026082	1
ENSMUSG00000102349-Gm37376	0.0602846	-0.173351	0.055	0.101	1	Gm37376	ENSMUSG00000102349	19
ENSMUSG00000040865-Ino80d	0.0603161	-0.059394	0.185	0.276	1	Ino80d	ENSMUSG00000040865	1
ENSMUSG00000047515-BC049715	0.0604504	-0.0347399	0.109	0.179	1	BC049715	ENSMUSG00000047515	6
ENSMUSG00000041459-Tardbp	0.0605573	-0.0973052	0.361	0.481	1	Tardbp	ENSMUSG00000041459	4
ENSMUSG00000055943-Emc7	0.0605838	-0.128684	0.231	0.321	1	Emc7	ENSMUSG00000055943	2
ENSMUSG00000022197-Pdzd2	0.060602	-0.113718	0.055	0.101	1	Pdzd2	ENSMUSG00000022197	15
ENSMUSG00000048772-Tmem53	0.0607055	-0.0962865	0.164	0.247	1	Tmem53	ENSMUSG00000048772	4
ENSMUSG00000021758-Ddx4	0.0607341	-0.153933	0.399	0.532	1	Ddx4	ENSMUSG00000021758	13
ENSMUSG00000038932-Tcfl5	0.060771	-0.133427	0.143	0.221	1	Tcfl5	ENSMUSG00000038932	2
ENSMUSG00000025184-R3hcc1l	0.0608602	-0.0310138	0.143	0.218	1	R3hcc1l	ENSMUSG00000025184	19
ENSMUSG00000031095-Cul4b	0.0608987	-0.175189	0.172	0.256	1	Cul4b	ENSMUSG00000031095	20
ENSMUSG00000040859-Bsdc1	0.0609253	-0.14837	0.092	0.153	1	Bsdc1	ENSMUSG00000040859	4
ENSMUSG00000017119-Nbr1	0.0609717	-0.0944268	0.185	0.276	1	Nbr1	ENSMUSG00000017119	11
ENSMUSG00000120277-Gm2885	0.0610766	-0.143992	0.059	0.107	1	Gm2885	ENSMUSG00000120277
ENSMUSG00000061455-Stx17	0.0611355	-0.131755	0.151	0.231	1	Stx17	ENSMUSG00000061455	4
ENSMUSG00000027006-Dnajc10	0.0612344	-0.144857	0.181	0.266	1	Dnajc10	ENSMUSG00000027006	2
ENSMUSG00000009013-Dynll1	0.061367	-0.237078	0.311	0.403	1	Dynll1	ENSMUSG00000009013	5
ENSMUSG00000042433-Dnaaf6b	0.0615624	-0.19265	0.055	0.101	1	Dnaaf6b	ENSMUSG00000042433	20
ENSMUSG00000030534-Vps33b	0.0616678	-0.18664	0.063	0.11	1	Vps33b	ENSMUSG00000030534	7
ENSMUSG00000026867-Gapvd1	0.061737	-0.170561	0.416	0.536	1	Gapvd1	ENSMUSG00000026867	2
ENSMUSG00000020330-Hmmr	0.061755	-0.105432	0.134	0.208	1	Hmmr	ENSMUSG00000020330	11
ENSMUSG00000028228-Cpne3	0.0617609	-0.101205	0.067	0.12	1	Cpne3	ENSMUSG00000028228	4
ENSMUSG00000052712-BC004004	0.0618298	-0.163887	0.147	0.218	1	BC004004	ENSMUSG00000052712	17
ENSMUSG00000042348-Arl15	0.0618389	0.213438	0.29	0.231	1	Arl15	ENSMUSG00000042348	13
ENSMUSG00000031831-Dnaaf1	0.0618919	-0.00180382	0.122	0.195	1	Dnaaf1	ENSMUSG00000031831	8
ENSMUSG00000020817-Rabep1	0.0620078	-0.123971	0.34	0.464	1	Rabep1	ENSMUSG00000020817	11
ENSMUSG00000100121-1700025N23Rik	0.0620438	0.268354	0.155	0.104	1	1700025N23Rik	ENSMUSG00000100121	6
ENSMUSG00000021639-Gtf2h2	0.0621306	-0.190405	0.105	0.166	1	Gtf2h2	ENSMUSG00000021639	13
ENSMUSG00000028410-Dnaja1	0.062143	-0.147593	0.109	0.172	1	Dnaja1	ENSMUSG00000028410	4
ENSMUSG00000021895-Arhgef3	0.0621902	0.401681	0.294	0.25	1	Arhgef3	ENSMUSG00000021895	14
ENSMUSG00000056427-Slit3	0.0622186	0.290197	0.155	0.107	1	Slit3	ENSMUSG00000056427	11
ENSMUSG00000018570-2810408A11Rik	0.0623631	-0.0723171	0.076	0.13	1	2810408A11Rik	ENSMUSG00000018570	11
ENSMUSG00000022652-Morc1	0.0624402	-0.161342	0.067	0.117	1	Morc1	ENSMUSG00000022652	16
ENSMUSG00000024843-Chka	0.0624859	-0.180547	0.408	0.529	1	Chka	ENSMUSG00000024843	19
ENSMUSG00000068523-Gng5	0.0625051	-0.1519	0.223	0.312	1	Gng5	ENSMUSG00000068523	3
ENSMUSG00000073643-Wdfy1	0.0625668	-0.0961559	0.059	0.107	1	Wdfy1	ENSMUSG00000073643	1
ENSMUSG00000027030-Stk39	0.062573	-0.234068	0.088	0.143	1	Stk39	ENSMUSG00000027030	2
ENSMUSG00000020562-Efcab10	0.0626046	-0.00801045	0.139	0.214	1	Efcab10	ENSMUSG00000020562	12
ENSMUSG00000028456-Unc13b	0.0626912	0.164929	0.639	0.584	1	Unc13b	ENSMUSG00000028456	4
ENSMUSG00000021537-Cetn3	0.0626913	-0.116197	0.185	0.266	1	Cetn3	ENSMUSG00000021537	13
ENSMUSG00000029512-Ulk1	0.0627806	-0.158321	0.055	0.101	1	Ulk1	ENSMUSG00000029512	5
ENSMUSG00000053877-Srcap	0.0627955	-0.140643	0.076	0.13	1	Srcap	ENSMUSG00000053877	7
ENSMUSG00000069631-Strada	0.0628808	-0.139689	0.218	0.308	1	Strada	ENSMUSG00000069631	11
ENSMUSG00000030509-Asb7	0.063047	-0.0944457	0.067	0.117	1	Asb7	ENSMUSG00000030509	7
ENSMUSG00000032316-Clk3	0.0631232	-0.108347	0.088	0.143	1	Clk3	ENSMUSG00000032316	9
ENSMUSG00000036327-Qsox2	0.0631562	-0.159074	0.105	0.166	1	Qsox2	ENSMUSG00000036327	2
ENSMUSG00000050856-Atp5k	0.0632154	-0.131189	0.109	0.172	1	Atp5k	ENSMUSG00000050856	5
ENSMUSG00000078796-Zfp541	0.0634839	-0.145257	0.357	0.484	1	Zfp541	ENSMUSG00000078796	7
ENSMUSG00000071138-Tex24	0.0634937	0.324747	0.118	0.075	1	Tex24	ENSMUSG00000071138	8
ENSMUSG00000041353-Tmem29	0.0635956	-0.112866	0.08	0.133	1	Tmem29	ENSMUSG00000041353	20
ENSMUSG00000097748-Gm26533	0.0636037	-0.0697654	0.059	0.107	1	Gm26533	ENSMUSG00000097748	18
ENSMUSG00000048327-Ckap2l	0.0636775	0.351593	0.197	0.149	1	Ckap2l	ENSMUSG00000048327	2
ENSMUSG00000022359-Wdyhv1	0.0636917	0.31122	0.113	0.071	1	Wdyhv1	ENSMUSG00000022359	15
ENSMUSG00000024104-Washc2	0.0637499	-0.0920847	0.084	0.14	1	Washc2	ENSMUSG00000024104	6
ENSMUSG00000031684-Slc10a7	0.0637751	-0.0999993	0.118	0.188	1	Slc10a7	ENSMUSG00000031684	8
ENSMUSG00000041477-Dcp1b	0.0638211	-0.143098	0.122	0.188	1	Dcp1b	ENSMUSG00000041477	6
ENSMUSG00000050668-Gpatch11	0.0638853	-0.167484	0.134	0.201	1	Gpatch11	ENSMUSG00000050668	17
ENSMUSG00000030591-Psmd8	0.064147	-0.152778	0.092	0.149	1	Psmd8	ENSMUSG00000030591	7
ENSMUSG00000041594-Tmtc4	0.0644265	0.27054	0.118	0.075	1	Tmtc4	ENSMUSG00000041594	14
ENSMUSG00000026940-Ccdc183	0.0644638	-0.163345	0.08	0.133	1	Ccdc183	ENSMUSG00000026940	2
ENSMUSG00000028419-Chmp5	0.0646872	-0.110943	0.055	0.101	1	Chmp5	ENSMUSG00000028419	4
ENSMUSG00000043991-Pura	0.0647103	-0.175408	0.235	0.325	1	Pura	ENSMUSG00000043991	18
ENSMUSG00000082645-Gm15481	0.0647677	-0.139731	0.151	0.231	1	Gm15481	ENSMUSG00000082645	5
ENSMUSG00000022999-Lmbr1l	0.0647875	-0.0576631	0.063	0.114	1	Lmbr1l	ENSMUSG00000022999	15
ENSMUSG00000079666-Pttg1ip2	0.0648284	-0.188443	0.08	0.133	1	Pttg1ip2	ENSMUSG00000079666	5
ENSMUSG00000054909-Wbscr25	0.0648591	-0.065621	0.134	0.205	1	Wbscr25	ENSMUSG00000054909	5
ENSMUSG00000022100-Xpo7	0.0648921	-0.0788303	0.244	0.338	1	Xpo7	ENSMUSG00000022100	14
ENSMUSG00000069744-Psmb3	0.0648992	-0.0900093	0.059	0.107	1	Psmb3	ENSMUSG00000069744	11
ENSMUSG00000037990-Sh3rf3	0.064987	0.421794	0.101	0.062	1	Sh3rf3	ENSMUSG00000037990	10
ENSMUSG00000059695-1700019M22Rik	0.0650015	-0.33852	0.197	0.269	1	1700019M22Rik	ENSMUSG00000059695	12
ENSMUSG00000020440-Arf5	0.0651452	0.337128	0.172	0.123	1	Arf5	ENSMUSG00000020440	6
ENSMUSG00000029440-Psmd9	0.0652138	-0.221139	0.126	0.188	1	Psmd9	ENSMUSG00000029440	5
ENSMUSG00000071726-Gm5941	0.0652458	-0.0654732	0.084	0.14	1	Gm5941	ENSMUSG00000071726	20
ENSMUSG00000021973-Micu2	0.0652459	-0.159194	0.223	0.305	1	Micu2	ENSMUSG00000021973	14
ENSMUSG00000042208-Sanbr	0.0655156	-0.148056	0.239	0.338	1	Sanbr	ENSMUSG00000042208	11
ENSMUSG00000036112-Metap2	0.0657246	-0.178184	0.193	0.279	1	Metap2	ENSMUSG00000036112	10
ENSMUSG00000086080-1700123O12Rik	0.0658851	0.325511	0.109	0.068	1	1700123O12Rik	ENSMUSG00000086080	4
ENSMUSG00000059920-4930453N24Rik	0.0658868	-0.140938	0.164	0.237	1	4930453N24Rik	ENSMUSG00000059920	16
ENSMUSG00000113147-Gm47207	0.0661646	-0.208606	0.134	0.198	1	Gm47207	ENSMUSG00000113147	12
ENSMUSG00000032400-Zwilch	0.0662349	-0.0687752	0.319	0.435	1	Zwilch	ENSMUSG00000032400	9
ENSMUSG00000037608-Bclaf1	0.0663241	-0.263793	0.328	0.422	1	Bclaf1	ENSMUSG00000037608	10
ENSMUSG00000078932-CN725425	0.0663278	0.369989	0.282	0.234	1	CN725425	ENSMUSG00000078932	15
ENSMUSG00000026279-Thap4	0.066688	-0.165634	0.084	0.136	1	Thap4	ENSMUSG00000026279	1
ENSMUSG00000055137-Sugct	0.0667172	-0.301407	0.181	0.256	1	Sugct	ENSMUSG00000055137	13
ENSMUSG00000109754-Gm39214	0.0667528	-0.0375702	0.239	0.347	1	Gm39214	ENSMUSG00000109754	8
ENSMUSG00000117880-Gm34517	0.0668931	0.424376	0.328	0.292	1	Gm34517	ENSMUSG00000117880	19
ENSMUSG00000055891-Ubl4b	0.0668968	-0.231106	0.189	0.269	1	Ubl4b	ENSMUSG00000055891	3
ENSMUSG00000025894-Aasdhppt	0.0669391	-0.133438	0.092	0.149	1	Aasdhppt	ENSMUSG00000025894	9
ENSMUSG00000056987-Garin2	0.0671033	-0.0732692	0.08	0.136	1	Garin2	ENSMUSG00000056987
ENSMUSG00000069733-Ube2u	0.0673642	-0.160891	0.076	0.127	1	Ube2u	ENSMUSG00000069733	4
ENSMUSG00000052544-St6galnac3	0.0674025	0.344791	0.139	0.091	1	St6galnac3	ENSMUSG00000052544	3
ENSMUSG00000047733-Tmem262	0.0674209	-0.101864	0.101	0.162	1	Tmem262	ENSMUSG00000047733	19
ENSMUSG00000021756-Il6st	0.0674321	-0.107523	0.067	0.117	1	Il6st	ENSMUSG00000021756	13
ENSMUSG00000042790-Rnf214	0.0674932	-0.140682	0.256	0.347	1	Rnf214	ENSMUSG00000042790	9
ENSMUSG00000062014-Gmfb	0.0680432	-0.0950383	0.101	0.162	1	Gmfb	ENSMUSG00000062014	14
ENSMUSG00000068966-Zbtb34	0.0680706	-0.1861	0.063	0.11	1	Zbtb34	ENSMUSG00000068966	2
ENSMUSG00000039275-Foxk2	0.0681871	-0.15326	0.08	0.133	1	Foxk2	ENSMUSG00000039275	11
ENSMUSG00000079562-Maea	0.0684132	-0.13657	0.088	0.146	1	Maea	ENSMUSG00000079562	5
ENSMUSG00000026356-Dars	0.0684196	-0.0684452	0.239	0.344	1	Dars	ENSMUSG00000026356	1
ENSMUSG00000027475-Kif3b	0.0684301	-0.0293676	0.147	0.221	1	Kif3b	ENSMUSG00000027475	2
ENSMUSG00000029423-Piwil1	0.0684598	-0.0547696	0.097	0.156	1	Piwil1	ENSMUSG00000029423	5
ENSMUSG00000024513-Mbd2	0.0685121	-0.0584832	0.164	0.24	1	Mbd2	ENSMUSG00000024513	18
ENSMUSG00000039509-Nup133	0.0686127	-0.101843	0.147	0.221	1	Nup133	ENSMUSG00000039509	8
ENSMUSG00000027288-Zfp106	0.0686267	-0.00680106	0.155	0.234	1	Zfp106	ENSMUSG00000027288	2
ENSMUSG00000032212-Sltm	0.0686271	-0.208234	0.538	0.672	1	Sltm	ENSMUSG00000032212	9
ENSMUSG00000040006-Ginm1	0.068756	0.0112169	0.092	0.153	1	Ginm1	ENSMUSG00000040006	10
ENSMUSG00000026341-Actr3	0.0688742	-0.201728	0.13	0.195	1	Actr3	ENSMUSG00000026341	1
ENSMUSG00000021707-Dhfr	0.0688895	0.344636	0.206	0.156	1	Dhfr	ENSMUSG00000021707	13
ENSMUSG00000028948-Nol9	0.0688938	-0.205982	0.071	0.12	1	Nol9	ENSMUSG00000028948	4
ENSMUSG00000020096-Tbata	0.0689081	-0.137849	0.063	0.11	1	Tbata	ENSMUSG00000020096	10
ENSMUSG00000032507-Fbxl2	0.0690198	-0.108653	0.324	0.458	1	Fbxl2	ENSMUSG00000032507	9
ENSMUSG00000032512-Wdr48	0.069053	-0.129057	0.134	0.205	1	Wdr48	ENSMUSG00000032512	9
ENSMUSG00000021484-Lman2	0.0690619	-0.20949	0.143	0.211	1	Lman2	ENSMUSG00000021484	13
ENSMUSG00000033658-Ddx19b	0.0691607	-0.0917012	0.202	0.292	1	Ddx19b	ENSMUSG00000033658	8
ENSMUSG00000015542-Nat9	0.0692607	-0.113043	0.08	0.133	1	Nat9	ENSMUSG00000015542	11
ENSMUSG00000084968-Gm12743	0.0693055	-0.170433	0.134	0.198	1	Gm12743	ENSMUSG00000084968	4
ENSMUSG00000047446-Arl4a	0.0693795	-0.158641	0.256	0.36	1	Arl4a	ENSMUSG00000047446	12
ENSMUSG00000042557-Sin3a	0.0693912	-0.199986	0.176	0.25	1	Sin3a	ENSMUSG00000042557	9
ENSMUSG00000042688-Mapk6	0.0694237	-0.184423	0.101	0.156	1	Mapk6	ENSMUSG00000042688	9
ENSMUSG00000075266-Cenpw	0.0695362	-0.160275	0.16	0.237	1	Cenpw	ENSMUSG00000075266	10
ENSMUSG00000037933-Bicd2	0.0695946	0.258599	0.118	0.075	1	Bicd2	ENSMUSG00000037933	13
ENSMUSG00000028656-Cap1	0.0696392	-0.00321421	0.101	0.166	1	Cap1	ENSMUSG00000028656	4
ENSMUSG00000037475-Thoc2	0.069656	-0.0781666	0.466	0.601	1	Thoc2	ENSMUSG00000037475	20
ENSMUSG00000049482-Ctu2	0.0696675	-0.19033	0.08	0.13	1	Ctu2	ENSMUSG00000049482	8
ENSMUSG00000048696-Mex3d	0.0697912	-0.104256	0.118	0.182	1	Mex3d	ENSMUSG00000048696	10
ENSMUSG00000026963-Tmem210	0.0699435	-0.220369	0.139	0.201	1	Tmem210	ENSMUSG00000026963	2
ENSMUSG00000014402-Tsg101	0.069993	-0.076916	0.118	0.182	1	Tsg101	ENSMUSG00000014402	7
ENSMUSG00000059796-Eif4a1	0.070059	-0.159359	0.08	0.13	1	Eif4a1	ENSMUSG00000059796	11
ENSMUSG00000048874-Phf3	0.0700812	-0.0653187	0.227	0.325	1	Phf3	ENSMUSG00000048874	1
ENSMUSG00000029735-Tpk1	0.0701563	-0.216114	0.218	0.299	1	Tpk1	ENSMUSG00000029735	6
ENSMUSG00000036641-Ccdc148	0.0701754	-0.164247	0.059	0.104	1	Ccdc148	ENSMUSG00000036641	2
ENSMUSG00000028879-Stx12	0.0701936	0.299254	0.197	0.146	1	Stx12	ENSMUSG00000028879	4
ENSMUSG00000022863-Btg3	0.0702084	-0.185804	0.134	0.201	1	Btg3	ENSMUSG00000022863	16
ENSMUSG00000050812-Ecpas	0.0702864	-0.0567653	0.206	0.295	1	Ecpas	ENSMUSG00000050812	4
ENSMUSG00000030754-Copb1	0.0703741	0.0160634	0.185	0.266	1	Copb1	ENSMUSG00000030754	7
ENSMUSG00000001558-Klhl10	0.0703814	-0.113705	0.067	0.117	1	Klhl10	ENSMUSG00000001558	11
ENSMUSG00000034940-Synrg	0.0704332	-0.0627647	0.151	0.237	1	Synrg	ENSMUSG00000034940	11
ENSMUSG00000116520-4930414F18Rik	0.0705278	-0.205823	0.059	0.104	1	4930414F18Rik	ENSMUSG00000116520	16
ENSMUSG00000035696-Rnf38	0.0706972	-0.0801243	0.345	0.455	1	Rnf38	ENSMUSG00000035696	4
ENSMUSG00000001829-Clpb	0.0707541	-0.0821578	0.244	0.347	1	Clpb	ENSMUSG00000001829	7
ENSMUSG00000033014-Trim33	0.070775	-0.0903048	0.286	0.39	1	Trim33	ENSMUSG00000033014	3
ENSMUSG00000038047-Haus6	0.0707991	-0.0298657	0.147	0.224	1	Haus6	ENSMUSG00000038047	4
ENSMUSG00000042079-Hnrnpf	0.0710604	-0.185472	0.256	0.341	1	Hnrnpf	ENSMUSG00000042079	6
ENSMUSG00000037957-Wdr20	0.0711959	-0.0715141	0.189	0.276	1	Wdr20	ENSMUSG00000037957	12
ENSMUSG00000003923-Tfam	0.0712238	-0.187743	0.231	0.315	1	Tfam	ENSMUSG00000003923	10
ENSMUSG00000034602-Mon2	0.0713376	-0.071294	0.235	0.344	1	Mon2	ENSMUSG00000034602	10
ENSMUSG00002076413-Gm55141	0.0713493	0.335108	0.155	0.11	1	Gm55141	ENSMUSG00002076413
ENSMUSG00000028821-Syf2	0.0714153	-0.0569952	0.059	0.104	1	Syf2	ENSMUSG00000028821	4
ENSMUSG00000033053-Cfap95	0.0716082	-0.167605	0.08	0.133	1	Cfap95	ENSMUSG00000033053
ENSMUSG00000050685-Ccdc54	0.0716185	-0.148773	0.147	0.218	1	Ccdc54	ENSMUSG00000050685	16
ENSMUSG00000015002-Efr3a	0.0717478	-0.224911	0.29	0.393	1	Efr3a	ENSMUSG00000015002	15
ENSMUSG00000018800-Abca5	0.0718301	-0.180114	0.181	0.253	1	Abca5	ENSMUSG00000018800	11
ENSMUSG00000121179-ENSMUSG00000121179	0.071977	-0.177364	0.256	0.347	1	ENSMUSG00000121179	ENSMUSG00000121179
ENSMUSG00000015165-Hnrnpl	0.072353	-0.0895405	0.202	0.295	1	Hnrnpl	ENSMUSG00000015165	7
ENSMUSG00000010097-Nxf1	0.0724555	-0.19622	0.164	0.234	1	Nxf1	ENSMUSG00000010097	19
ENSMUSG00000019804-Snx3	0.0725073	-0.145137	0.172	0.25	1	Snx3	ENSMUSG00000019804	10
ENSMUSG00000029642-Polr1d	0.0725105	-0.123514	0.151	0.227	1	Polr1d	ENSMUSG00000029642	5
ENSMUSG00000031532-Saraf	0.0730069	-0.15442	0.139	0.211	1	Saraf	ENSMUSG00000031532	8
ENSMUSG00000042198-Chchd7	0.0730263	-0.142932	0.088	0.143	1	Chchd7	ENSMUSG00000042198	4
ENSMUSG00000037876-Jmjd1c	0.0730464	-0.104905	0.399	0.526	1	Jmjd1c	ENSMUSG00000037876	10
ENSMUSG00000005057-Sh2b2	0.0731552	0.299787	0.122	0.078	1	Sh2b2	ENSMUSG00000005057	5
ENSMUSG00000048379-Socs4	0.0732804	0.282562	0.13	0.088	1	Socs4	ENSMUSG00000048379	14
ENSMUSG00000032870-Smap2	0.0733276	0.328011	0.176	0.127	1	Smap2	ENSMUSG00000032870	4
ENSMUSG00000012117-Dhdds	0.0736735	-0.0511087	0.176	0.263	1	Dhdds	ENSMUSG00000012117	4
ENSMUSG00000003228-Grk5	0.0736906	0.297027	0.244	0.185	1	Grk5	ENSMUSG00000003228	19
ENSMUSG00000025357-Dgka	0.0738648	-0.163267	0.067	0.114	1	Dgka	ENSMUSG00000025357	10
ENSMUSG00000026162-Nhej1	0.0738706	-0.157346	0.193	0.276	1	Nhej1	ENSMUSG00000026162	1
ENSMUSG00000040188-Scamp2	0.0740383	-0.164056	0.071	0.12	1	Scamp2	ENSMUSG00000040188	9
ENSMUSG00000045273-Cenph	0.0742018	0.283241	0.113	0.071	1	Cenph	ENSMUSG00000045273	13
ENSMUSG00000020867-Spata20	0.0742319	-0.171373	0.118	0.179	1	Spata20	ENSMUSG00000020867	11
ENSMUSG00000041471-Shld2	0.0744357	0.07456	0.185	0.266	1	Shld2	ENSMUSG00000041471	14
ENSMUSG00000019254-Ppp1r12c	0.0745164	-0.15641	0.122	0.185	1	Ppp1r12c	ENSMUSG00000019254	7
ENSMUSG00000024079-Eif2ak2	0.0745399	-0.0666462	0.126	0.192	1	Eif2ak2	ENSMUSG00000024079	17
ENSMUSG00000022905-Kpna1	0.0746486	-0.0981138	0.311	0.425	1	Kpna1	ENSMUSG00000022905	16
ENSMUSG00000053205-Styx	0.0747518	-0.0867002	0.239	0.338	1	Styx	ENSMUSG00000053205	14
ENSMUSG00000033486-Catsper2	0.075097	-0.238842	0.176	0.24	1	Catsper2	ENSMUSG00000033486	2
ENSMUSG00000039828-Wdr70	0.0751311	-0.093287	0.235	0.325	1	Wdr70	ENSMUSG00000039828	15
ENSMUSG00000036928-Stag3	0.0752169	0.291335	0.55	0.545	1	Stag3	ENSMUSG00000036928	5
ENSMUSG00000118665-Lin54	0.0752394	-0.0987426	0.101	0.159	1	Lin54	ENSMUSG00000118665	5
ENSMUSG00000020783-Ncbp3	0.0754511	-0.179297	0.134	0.201	1	Ncbp3	ENSMUSG00000020783	11
ENSMUSG00000017664-Slc35c2	0.07551	0.278391	0.109	0.068	1	Slc35c2	ENSMUSG00000017664	2
ENSMUSG00000092305-Prps1l1	0.0756319	-0.168531	0.067	0.114	1	Prps1l1	ENSMUSG00000092305	12
ENSMUSG00000068877-Selenbp2	0.0756652	-0.074378	0.08	0.133	1	Selenbp2	ENSMUSG00000068877	3
ENSMUSG00000104156-Gm38102	0.0757878	0.27425	0.109	0.068	1	Gm38102	ENSMUSG00000104156	5
ENSMUSG00000049091-Sephs2	0.0758035	-0.12856	0.059	0.104	1	Sephs2	ENSMUSG00000049091	7
ENSMUSG00000020696-Rffl	0.0759823	-0.0823046	0.164	0.24	1	Rffl	ENSMUSG00000020696	11
ENSMUSG00000086193-Gm11508	0.0759922	-0.165745	0.151	0.221	1	Gm11508	ENSMUSG00000086193	11
ENSMUSG00000022636-Alcam	0.076516	0.248676	0.315	0.253	1	Alcam	ENSMUSG00000022636	16
ENSMUSG00000024400-Wdr33	0.0765894	-0.152531	0.416	0.526	1	Wdr33	ENSMUSG00000024400	18
ENSMUSG00000030677-Kif22	0.0766262	0.0569806	0.059	0.107	1	Kif22	ENSMUSG00000030677	7
ENSMUSG00000049800-Sertad2	0.0767806	-0.147207	0.319	0.435	1	Sertad2	ENSMUSG00000049800	11
ENSMUSG00000026740-Dnajc1	0.0769164	-0.144816	0.647	0.76	1	Dnajc1	ENSMUSG00000026740	2
ENSMUSG00000021277-Traf3	0.077161	-0.179885	0.176	0.253	1	Traf3	ENSMUSG00000021277	12
ENSMUSG00000030270-Cpne9	0.0772011	-0.147272	0.189	0.269	1	Cpne9	ENSMUSG00000030270	6
ENSMUSG00000025428-Atp5a1	0.0773281	0.310636	0.227	0.179	1	Atp5a1	ENSMUSG00000025428	18
ENSMUSG00000037013-Ss18	0.0775094	-0.062819	0.076	0.127	1	Ss18	ENSMUSG00000037013	18
ENSMUSG00000047604-Frat2	0.0775955	-0.0550681	0.109	0.169	1	Frat2	ENSMUSG00000047604	19
ENSMUSG00000020193-Zpbp	0.0776131	-0.0527569	0.227	0.321	1	Zpbp	ENSMUSG00000020193	11
ENSMUSG00000026649-Cfap126	0.0776153	-0.172635	0.067	0.114	1	Cfap126	ENSMUSG00000026649	1
ENSMUSG00000031397-Tktl1	0.0777265	-0.177563	0.118	0.182	1	Tktl1	ENSMUSG00000031397	20
ENSMUSG00000019790-Stxbp5	0.0777964	-0.108495	0.143	0.214	1	Stxbp5	ENSMUSG00000019790	10
ENSMUSG00000080727-C920021L13Rik	0.0777999	-0.0746061	0.118	0.182	1	C920021L13Rik	ENSMUSG00000080727	3
ENSMUSG00000021555-Naa35	0.0778579	-0.0604448	0.248	0.36	1	Naa35	ENSMUSG00000021555	13
ENSMUSG00000026313-Hdac4	0.078067	-0.101537	0.185	0.269	1	Hdac4	ENSMUSG00000026313	1
ENSMUSG00000050089-Akap4	0.0780929	-0.122923	0.202	0.286	1	Akap4	ENSMUSG00000050089	20
ENSMUSG00000030877-Mfsd13b	0.0781398	0.393816	0.294	0.253	1	Mfsd13b	ENSMUSG00000030877	7
ENSMUSG00000106395-Gm42439	0.0781841	0.251837	0.265	0.205	1	Gm42439	ENSMUSG00000106395	5
ENSMUSG00000002031-Ift46	0.0782832	-0.0636427	0.084	0.14	1	Ift46	ENSMUSG00000002031	9
ENSMUSG00000047412-Zbtb44	0.078305	-0.151082	0.176	0.253	1	Zbtb44	ENSMUSG00000047412	9
ENSMUSG00000048833-Slc39a9	0.0784791	-0.054127	0.101	0.159	1	Slc39a9	ENSMUSG00000048833	12
ENSMUSG00000020580-Rock2	0.0784795	0.27463	0.601	0.617	1	Rock2	ENSMUSG00000020580	12
ENSMUSG00000085287-4833418N02Rik	0.0786331	0.277348	0.101	0.062	1	4833418N02Rik	ENSMUSG00000085287	17
ENSMUSG00000004508-Gab2	0.0786379	-0.174821	0.588	0.682	1	Gab2	ENSMUSG00000004508	7
ENSMUSG00000118071-Gm50455	0.0786812	-0.13633	0.071	0.12	1	Gm50455	ENSMUSG00000118071	17
ENSMUSG00000041399-1700013G24Rik	0.0787539	-0.230967	0.084	0.133	1	1700013G24Rik	ENSMUSG00000041399	4
ENSMUSG00000020652-Cenpo	0.0787576	0.282647	0.21	0.162	1	Cenpo	ENSMUSG00000020652	12
ENSMUSG00000031600-Vps37a	0.0789574	-0.0195607	0.223	0.315	1	Vps37a	ENSMUSG00000031600	8
ENSMUSG00000008307-1700109H08Rik	0.0790559	0.424742	0.176	0.136	1	1700109H08Rik	ENSMUSG00000008307	5
ENSMUSG00000028910-Mecr	0.0790776	0.365752	0.345	0.308	1	Mecr	ENSMUSG00000028910	4
ENSMUSG00000020140-Lgr5	0.0792828	0.247122	0.109	0.068	1	Lgr5	ENSMUSG00000020140	10
ENSMUSG00000044949-Ubtd2	0.0793389	-0.142	0.277	0.364	1	Ubtd2	ENSMUSG00000044949	11
ENSMUSG00000039652-Cpeb3	0.0793604	-0.351841	0.328	0.419	1	Cpeb3	ENSMUSG00000039652	19
ENSMUSG00000029534-St7	0.0793731	-0.125313	0.307	0.416	1	St7	ENSMUSG00000029534	6
ENSMUSG00000020527-Myo19	0.0794455	-0.0469113	0.105	0.162	1	Myo19	ENSMUSG00000020527	11
ENSMUSG00000029250-Polr2b	0.0794617	-0.211176	0.113	0.179	1	Polr2b	ENSMUSG00000029250	5
ENSMUSG00000055013-Agap1	0.0795521	-0.106258	0.206	0.292	1	Agap1	ENSMUSG00000055013	1
ENSMUSG00000117792-4930588A03Rik	0.0795745	-0.274818	0.063	0.107	1	4930588A03Rik	ENSMUSG00000117792	18
ENSMUSG00000063179-Pstk	0.0799475	-0.11465	0.101	0.156	1	Pstk	ENSMUSG00000063179	7
ENSMUSG00000027185-Nat10	0.0800134	-0.0532313	0.063	0.11	1	Nat10	ENSMUSG00000027185	2
ENSMUSG00000110202-Gm45435	0.0800755	-0.0443502	0.13	0.198	1	Gm45435	ENSMUSG00000110202	8
ENSMUSG00000069049-Eif2s3y	0.0801603	0.239639	0.5	0.477	1	Eif2s3y	ENSMUSG00000069049	21
ENSMUSG00000068329-Htra2	0.0801897	-0.11102	0.092	0.149	1	Htra2	ENSMUSG00000068329	6
ENSMUSG00000025178-Pi4k2a	0.080219	0.250443	0.176	0.13	1	Pi4k2a	ENSMUSG00000025178	19
ENSMUSG00000007458-M6pr	0.0806168	-0.115942	0.088	0.14	1	M6pr	ENSMUSG00000007458	6
ENSMUSG00000044678-Ly6k	0.0806973	-0.113767	0.374	0.481	1	Ly6k	ENSMUSG00000044678	15
ENSMUSG00000023966-Rsph9	0.0807868	-0.072413	0.088	0.14	1	Rsph9	ENSMUSG00000023966	17
ENSMUSG00000025486-Sirt3	0.080803	-0.0774596	0.059	0.104	1	Sirt3	ENSMUSG00000025486	7
ENSMUSG00000025809-Itgb1	0.0808209	0.348555	0.315	0.269	1	Itgb1	ENSMUSG00000025809	8
ENSMUSG00000029636-Wasf3	0.0810402	-0.155438	0.193	0.276	1	Wasf3	ENSMUSG00000029636	5
ENSMUSG00000068749-Psma5	0.0810908	-0.15061	0.084	0.136	1	Psma5	ENSMUSG00000068749	3
ENSMUSG00000035566-Pcdh17	0.0812209	-0.168584	0.147	0.214	1	Pcdh17	ENSMUSG00000035566	14
ENSMUSG00000002835-Chaf1a	0.0812384	-0.0489128	0.088	0.143	1	Chaf1a	ENSMUSG00000002835	17
ENSMUSG00000038936-Sccpdh	0.0812975	-0.128764	0.151	0.227	1	Sccpdh	ENSMUSG00000038936	1
ENSMUSG00000031847-1700030J22Rik	0.0816803	-0.0567372	0.13	0.198	1	1700030J22Rik	ENSMUSG00000031847	8
ENSMUSG00000087700-Gm15283	0.0817872	0.269645	0.408	0.344	1	Gm15283	ENSMUSG00000087700	12
ENSMUSG00000059482-Cfap418	0.0818951	-0.152974	0.063	0.107	1	Cfap418	ENSMUSG00000059482
ENSMUSG00000027244-Atg13	0.0819527	-0.0670837	0.097	0.149	1	Atg13	ENSMUSG00000027244	2
ENSMUSG00000038429-Usp5	0.0819848	-0.14434	0.088	0.14	1	Usp5	ENSMUSG00000038429	6
ENSMUSG00000030034-Ino80b	0.0821928	-0.0855003	0.151	0.221	1	Ino80b	ENSMUSG00000030034	6
ENSMUSG00000094958-3110021N24Rik	0.0822143	0.414341	0.492	0.481	1	3110021N24Rik	ENSMUSG00000094958	4
ENSMUSG00000032567-Aste1	0.0823751	0.0204159	0.126	0.198	1	Aste1	ENSMUSG00000032567	9
ENSMUSG00000029550-Sppl3	0.0824065	-0.185014	0.378	0.494	1	Sppl3	ENSMUSG00000029550	5
ENSMUSG00000005882-Uqcc1	0.0824721	-0.164138	0.067	0.114	1	Uqcc1	ENSMUSG00000005882	2
ENSMUSG00000031921-Terf2	0.0826009	-0.149034	0.126	0.185	1	Terf2	ENSMUSG00000031921	8
ENSMUSG00000028851-Nudc	0.0827952	-0.125495	0.109	0.169	1	Nudc	ENSMUSG00000028851	4
ENSMUSG00000021124-Vti1b	0.082864	0.269905	0.231	0.179	1	Vti1b	ENSMUSG00000021124	12
ENSMUSG00000022770-Dlg1	0.082925	-0.10994	0.454	0.575	1	Dlg1	ENSMUSG00000022770	16
ENSMUSG00000037949-Ano10	0.0829934	-0.189728	0.16	0.224	1	Ano10	ENSMUSG00000037949	9
ENSMUSG00000021374-Nup153	0.0832804	-0.0673749	0.223	0.312	1	Nup153	ENSMUSG00000021374	13
ENSMUSG00000049792-Bag5	0.0833221	-0.171773	0.113	0.172	1	Bag5	ENSMUSG00000049792	12
ENSMUSG00000025050-Pcgf6	0.0835356	-0.0874133	0.097	0.153	1	Pcgf6	ENSMUSG00000025050	19
ENSMUSG00000028788-Ptp4a2	0.0836097	-0.143808	0.248	0.341	1	Ptp4a2	ENSMUSG00000028788	4
ENSMUSG00000038324-Trpc4ap	0.0837042	-0.184596	0.193	0.266	1	Trpc4ap	ENSMUSG00000038324	2
ENSMUSG00000082345-Gm13622	0.0837268	-0.227753	0.109	0.162	1	Gm13622	ENSMUSG00000082345	2
ENSMUSG00000028657-Ppt1	0.0838081	-0.0227377	0.105	0.166	1	Ppt1	ENSMUSG00000028657	4
ENSMUSG00000046138-9930021J03Rik	0.0838115	-0.142621	0.487	0.584	1	9930021J03Rik	ENSMUSG00000046138	19
ENSMUSG00000020097-Sgpl1	0.0838572	0.440914	0.248	0.211	1	Sgpl1	ENSMUSG00000020097	10
ENSMUSG00000042719-Naa25	0.0838799	-0.0736908	0.092	0.149	1	Naa25	ENSMUSG00000042719	5
ENSMUSG00000011158-Brf1	0.0839106	-0.111946	0.13	0.198	1	Brf1	ENSMUSG00000011158	12
ENSMUSG00000051627-H1f4	0.0840151	-0.0731947	0.067	0.114	1	H1f4	ENSMUSG00000051627	13
ENSMUSG00000028797-Tmem234	0.084022	-0.116818	0.134	0.201	1	Tmem234	ENSMUSG00000028797	4
ENSMUSG00000005374-Tbl2	0.0840703	-0.124168	0.063	0.107	1	Tbl2	ENSMUSG00000005374	5
ENSMUSG00000014075-Dynlt2b	0.0841039	-0.0824229	0.164	0.24	1	Dynlt2b	ENSMUSG00000014075	16
ENSMUSG00000054733-Msra	0.0841474	-0.100271	0.332	0.451	1	Msra	ENSMUSG00000054733	14
ENSMUSG00000028082-Sh3d19	0.0841863	-0.25549	0.071	0.117	1	Sh3d19	ENSMUSG00000028082	3
ENSMUSG00000042331-Specc1	0.084187	0.312788	0.45	0.412	1	Specc1	ENSMUSG00000042331	11
ENSMUSG00000020076-Ddx50	0.0842076	0.264802	0.534	0.51	1	Ddx50	ENSMUSG00000020076	10
ENSMUSG00000018412-Kansl1	0.0843663	-0.154304	0.723	0.786	1	Kansl1	ENSMUSG00000018412	11
ENSMUSG00000017843-Ppp2r5c	0.0845045	-0.261295	0.155	0.221	1	Ppp2r5c	ENSMUSG00000017843	12
ENSMUSG00000053868-Gm5142	0.0847856	-0.158265	0.08	0.127	1	Gm5142	ENSMUSG00000053868	14
ENSMUSG00000071721-1700010D01Rik	0.0849194	-0.0899019	0.105	0.162	1	1700010D01Rik	ENSMUSG00000071721	20
ENSMUSG00000071454-Dtnb	0.0850189	0.295595	0.483	0.451	1	Dtnb	ENSMUSG00000071454	12
ENSMUSG00000028979-Masp2	0.0850644	-0.114666	0.076	0.127	1	Masp2	ENSMUSG00000028979	4
ENSMUSG00000041020-Map7d2	0.0851716	-0.174829	0.231	0.321	1	Map7d2	ENSMUSG00000041020	20
ENSMUSG00000095041-ENSMUSG00000095041	0.0853603	-0.243074	0.643	0.734	1	ENSMUSG00000095041	ENSMUSG00000095041
ENSMUSG00000024914-Drap1	0.0853888	-0.135559	0.172	0.247	1	Drap1	ENSMUSG00000024914	19
ENSMUSG00000002297-Dbf4	0.0856407	-0.161414	0.164	0.24	1	Dbf4	ENSMUSG00000002297	5
ENSMUSG00000035441-Myo1d	0.0858802	0.253807	0.42	0.39	1	Myo1d	ENSMUSG00000035441	11
ENSMUSG00000015522-Arnt	0.0859804	-0.0761965	0.122	0.185	1	Arnt	ENSMUSG00000015522	3
ENSMUSG00000029173-Sepsecs	0.0859906	-0.101886	0.185	0.269	1	Sepsecs	ENSMUSG00000029173	5
ENSMUSG00000056579-Tug1	0.0860299	-0.151199	0.097	0.149	1	Tug1	ENSMUSG00000056579	11
ENSMUSG00000027787-Nmd3	0.0861789	-0.113407	0.164	0.237	1	Nmd3	ENSMUSG00000027787	3
ENSMUSG00000024223-Armc12	0.086275	-0.0621887	0.059	0.104	1	Armc12	ENSMUSG00000024223	17
ENSMUSG00000024426-Atat1	0.0863534	0.39934	0.206	0.166	1	Atat1	ENSMUSG00000024426	17
ENSMUSG00000023089-Ndufa5	0.0863546	-0.219542	0.155	0.218	1	Ndufa5	ENSMUSG00000023089	6
ENSMUSG00000032040-Dcps	0.0864586	0.351039	0.16	0.117	1	Dcps	ENSMUSG00000032040	9
ENSMUSG00000038523-1700003F12Rik	0.0866154	-0.163412	0.689	0.776	1	1700003F12Rik	ENSMUSG00000038523	2
ENSMUSG00000022607-Ptk2	0.0867284	0.231108	0.706	0.731	1	Ptk2	ENSMUSG00000022607	15
ENSMUSG00000058997-Vwa8	0.0868131	-0.0843466	0.336	0.464	1	Vwa8	ENSMUSG00000058997	14
ENSMUSG00000018160-Med1	0.0868395	-0.164057	0.223	0.308	1	Med1	ENSMUSG00000018160	11
ENSMUSG00000025025-Mxi1	0.0869712	-0.0574225	0.067	0.114	1	Mxi1	ENSMUSG00000025025	19
ENSMUSG00000022314-Rad21	0.0870757	-0.0877533	0.08	0.13	1	Rad21	ENSMUSG00000022314	15
ENSMUSG00000028524-Sgip1	0.0870995	0.41968	0.185	0.143	1	Sgip1	ENSMUSG00000028524	4
ENSMUSG00000040010-Slc7a5	0.0871116	-0.0988577	0.063	0.107	1	Slc7a5	ENSMUSG00000040010	8
ENSMUSG00000028557-Rnf11	0.0872005	-0.162305	0.227	0.315	1	Rnf11	ENSMUSG00000028557	4
ENSMUSG00000040945-Rcc2	0.0873528	-0.0419912	0.092	0.149	1	Rcc2	ENSMUSG00000040945	4
ENSMUSG00000001891-Ugp2	0.0877927	-0.273228	0.164	0.224	1	Ugp2	ENSMUSG00000001891	11
ENSMUSG00000030059-Tmf1	0.0878316	-0.142849	0.084	0.133	1	Tmf1	ENSMUSG00000030059	6
ENSMUSG00000031980-Agt	0.0878968	-0.134903	0.076	0.123	1	Agt	ENSMUSG00000031980	8
ENSMUSG00000096141-Dnah7a	0.0879706	-0.118976	0.092	0.146	1	Dnah7a	ENSMUSG00000096141	1
ENSMUSG00000001289-Pfdn5	0.0880387	-0.12388	0.189	0.273	1	Pfdn5	ENSMUSG00000001289	15
ENSMUSG00000040760-Appl1	0.0881359	-0.155055	0.349	0.451	1	Appl1	ENSMUSG00000040760	14
ENSMUSG00000031714-Gab1	0.0884232	-0.209256	0.151	0.214	1	Gab1	ENSMUSG00000031714	8
ENSMUSG00000026767-Mindy3	0.0884238	-0.062504	0.151	0.221	1	Mindy3	ENSMUSG00000026767	2
ENSMUSG00000029179-Zcchc4	0.0886119	-0.101192	0.118	0.175	1	Zcchc4	ENSMUSG00000029179	5
ENSMUSG00000004897-Hdgf	0.0887109	-0.192472	0.105	0.156	1	Hdgf	ENSMUSG00000004897	3
ENSMUSG00000059669-Taf1b	0.0887968	-0.128034	0.235	0.325	1	Taf1b	ENSMUSG00000059669	12
ENSMUSG00000028869-Gnl2	0.08909	-0.0836392	0.126	0.188	1	Gnl2	ENSMUSG00000028869	4
ENSMUSG00000079436-Kcnj13	0.089192	-0.120287	0.067	0.114	1	Kcnj13	ENSMUSG00000079436	1
ENSMUSG00000030301-Ccdc91	0.089245	-0.169276	0.256	0.36	1	Ccdc91	ENSMUSG00000030301	6
ENSMUSG00000029775-Klhdc10	0.0892596	-0.116301	0.336	0.451	1	Klhdc10	ENSMUSG00000029775	6
ENSMUSG00000080956-Gm16179	0.0892804	-0.178179	0.071	0.117	1	Gm16179	ENSMUSG00000080956	8
ENSMUSG00000023286-Ube2j2	0.0895056	-0.24412	0.126	0.182	1	Ube2j2	ENSMUSG00000023286	4
ENSMUSG00000041679-Lrrc29	0.0895496	-0.103546	0.139	0.205	1	Lrrc29	ENSMUSG00000041679	8
ENSMUSG00000032878-Ccdc85a	0.089607	-0.294644	0.067	0.11	1	Ccdc85a	ENSMUSG00000032878	11
ENSMUSG00000041180-Hectd2	0.089638	-0.119596	0.277	0.367	1	Hectd2	ENSMUSG00000041180	19
ENSMUSG00000032009-Sesn3	0.0897449	-0.163433	0.13	0.192	1	Sesn3	ENSMUSG00000032009	9
ENSMUSG00000024862-Klc2	0.0897521	-0.183085	0.147	0.211	1	Klc2	ENSMUSG00000024862	19
ENSMUSG00000027489-Necab3	0.0900445	0.328716	0.147	0.104	1	Necab3	ENSMUSG00000027489	2
ENSMUSG00000040824-Snrpd2	0.0900811	-0.0539286	0.168	0.247	1	Snrpd2	ENSMUSG00000040824	7
ENSMUSG00000030067-Foxp1	0.0901034	-0.143893	0.059	0.101	1	Foxp1	ENSMUSG00000030067	6
ENSMUSG00000029828-4921507P07Rik	0.0901947	-0.108528	0.113	0.172	1	4921507P07Rik	ENSMUSG00000029828	6
ENSMUSG00000001416-Cct3	0.0903909	-0.0558527	0.261	0.364	1	Cct3	ENSMUSG00000001416	3
ENSMUSG00000037742-Eef1a1	0.0904119	-0.0663088	0.118	0.179	1	Eef1a1	ENSMUSG00000037742	9
ENSMUSG00000053111-Fank1	0.0904382	-0.135319	0.076	0.123	1	Fank1	ENSMUSG00000053111	7
ENSMUSG00000026017-Carf	0.090533	-0.112509	0.113	0.172	1	Carf	ENSMUSG00000026017	1
ENSMUSG00000025630-Hprt	0.0905721	-0.0626839	0.097	0.153	1	Hprt	ENSMUSG00000025630	20
ENSMUSG00000026103-Gls	0.0908521	-0.083213	0.366	0.471	1	Gls	ENSMUSG00000026103	1
ENSMUSG00000037674-Rfx7	0.0909295	0.165101	0.563	0.529	1	Rfx7	ENSMUSG00000037674	9
ENSMUSG00000034210-Efcab14	0.0909524	-0.0312186	0.126	0.195	1	Efcab14	ENSMUSG00000034210	4
ENSMUSG00000105078-Vamp9	0.0910146	-0.0858944	0.248	0.338	1	Vamp9	ENSMUSG00000105078	5
ENSMUSG00000026596-Abl2	0.0911377	-0.166419	0.286	0.39	1	Abl2	ENSMUSG00000026596	1
ENSMUSG00000021830-Txndc16	0.0911881	0.254056	0.252	0.205	1	Txndc16	ENSMUSG00000021830	14
ENSMUSG00000038425-Poli	0.0912115	-0.0655691	0.076	0.127	1	Poli	ENSMUSG00000038425	18
ENSMUSG00000050891-Tatdn1	0.0912192	-0.11757	0.151	0.221	1	Tatdn1	ENSMUSG00000050891	15
ENSMUSG00000061911-Myt1l	0.091416	-0.052956	0.118	0.179	1	Myt1l	ENSMUSG00000061911	12
ENSMUSG00000039375-Wdr17	0.0914221	-0.0827944	0.109	0.169	1	Wdr17	ENSMUSG00000039375	8
ENSMUSG00000065405-Mir30a	0.0916375	-0.136477	0.059	0.101	1	Mir30a	ENSMUSG00000065405	1
ENSMUSG00000014769-Psmb1	0.0916719	-0.0767355	0.134	0.201	1	Psmb1	ENSMUSG00000014769	17
ENSMUSG00000049670-Morn4	0.0917141	0.26272	0.105	0.068	1	Morn4	ENSMUSG00000049670	19
ENSMUSG00000018796-Acsl1	0.0917979	-0.179649	0.113	0.169	1	Acsl1	ENSMUSG00000018796	8
ENSMUSG00000026311-Asb1	0.0918751	-0.0885835	0.067	0.114	1	Asb1	ENSMUSG00000026311	1
ENSMUSG00000024085-Man2a1	0.0919614	-0.165141	0.063	0.104	1	Man2a1	ENSMUSG00000024085	17
ENSMUSG00000021432-Slc35b3	0.0919702	-0.157384	0.113	0.169	1	Slc35b3	ENSMUSG00000021432	13
ENSMUSG00000116386-Gm49538	0.0921453	0.260486	0.13	0.088	1	Gm49538	ENSMUSG00000116386	16
ENSMUSG00000029469-Ift81	0.0921658	-0.102825	0.361	0.487	1	Ift81	ENSMUSG00000029469	5
ENSMUSG00000091159-Gm17545	0.0922189	-0.137974	0.067	0.11	1	Gm17545	ENSMUSG00000091159	9
ENSMUSG00000036168-Ccdc38	0.0923076	-0.105286	0.143	0.201	1	Ccdc38	ENSMUSG00000036168	10
ENSMUSG00000079022-Col22a1	0.0926197	0.363337	0.273	0.244	1	Col22a1	ENSMUSG00000079022	15
ENSMUSG00000035517-Tdrd7	0.0927475	-0.124212	0.155	0.227	1	Tdrd7	ENSMUSG00000035517	4
ENSMUSG00000040021-Lats1	0.0927485	-0.220583	0.118	0.172	1	Lats1	ENSMUSG00000040021	10
ENSMUSG00000085754-Gm15886	0.0928386	-0.218426	0.076	0.12	1	Gm15886	ENSMUSG00000085754	3
ENSMUSG00000070327-Rnf213	0.0929798	0.399144	0.479	0.468	1	Rnf213	ENSMUSG00000070327	11
ENSMUSG00000022106-Rcbtb2	0.0930804	-0.142389	0.139	0.201	1	Rcbtb2	ENSMUSG00000022106	14
ENSMUSG00000075376-Rc3h2	0.0932178	-0.179279	0.324	0.419	1	Rc3h2	ENSMUSG00000075376	2
ENSMUSG00000053553-3110082I17Rik	0.0936642	-0.161671	0.092	0.143	1	3110082I17Rik	ENSMUSG00000053553	5
ENSMUSG00000047843-Bri3	0.09371	0.0157053	0.252	0.338	1	Bri3	ENSMUSG00000047843	5
ENSMUSG00000057236-Rbbp4	0.0939993	-0.148188	0.277	0.37	1	Rbbp4	ENSMUSG00000057236	4
ENSMUSG00000079469-Pigb	0.0940109	0.316314	0.126	0.088	1	Pigb	ENSMUSG00000079469	9
ENSMUSG00000025078-Nhlrc2	0.0945325	0.332037	0.239	0.201	1	Nhlrc2	ENSMUSG00000025078	19
ENSMUSG00000057778-Cyb5d2	0.0945981	-0.133541	0.105	0.159	1	Cyb5d2	ENSMUSG00000057778	11
ENSMUSG00000029147-Ppm1g	0.0946607	-0.0651709	0.193	0.279	1	Ppm1g	ENSMUSG00000029147	5
ENSMUSG00000042292-Mrtfa	0.0946832	-0.152277	0.29	0.39	1	Mrtfa	ENSMUSG00000042292	15
ENSMUSG00000042548-Asxl1	0.0946934	-0.122114	0.378	0.484	1	Asxl1	ENSMUSG00000042548	2
ENSMUSG00000038406-Scaf1	0.0947091	-0.136866	0.092	0.143	1	Scaf1	ENSMUSG00000038406	7
ENSMUSG00000020311-Erlec1	0.094914	-0.147845	0.16	0.224	1	Erlec1	ENSMUSG00000020311	11
ENSMUSG00000051344-Plekhm3	0.0950843	-0.181284	0.298	0.396	1	Plekhm3	ENSMUSG00000051344	1
ENSMUSG00000035597-Prpf39	0.0952066	-0.100091	0.176	0.25	1	Prpf39	ENSMUSG00000035597	12
ENSMUSG00000035545-Leng8	0.0953667	-0.031544	0.345	0.461	1	Leng8	ENSMUSG00000035545	7
ENSMUSG00000045983-Eif4g1	0.0954401	-0.0639388	0.252	0.347	1	Eif4g1	ENSMUSG00000045983	16
ENSMUSG00000056260-Lrif1	0.0955039	-0.151144	0.088	0.136	1	Lrif1	ENSMUSG00000056260	3
ENSMUSG00000037610-Kcnmb2	0.0957068	0.322798	0.101	0.065	1	Kcnmb2	ENSMUSG00000037610	3
ENSMUSG00000030890-Ilk	0.095834	-0.122687	0.101	0.156	1	Ilk	ENSMUSG00000030890	7
ENSMUSG00000040524-Zfp609	0.0962347	-0.125744	0.387	0.5	1	Zfp609	ENSMUSG00000040524	9
ENSMUSG00000038005-Hpf1	0.0963796	0.30834	0.269	0.224	1	Hpf1	ENSMUSG00000038005	8
ENSMUSG00000031667-Aktip	0.0965266	-0.0609985	0.071	0.117	1	Aktip	ENSMUSG00000031667	8
ENSMUSG00000010136-Pifo	0.0965288	-0.0964257	0.076	0.123	1	Pifo	ENSMUSG00000010136	3
ENSMUSG00000005871-Apc	0.0967537	-0.134785	0.303	0.396	1	Apc	ENSMUSG00000005871	18
ENSMUSG00000066037-Hnrnpr	0.09691	-0.117346	0.361	0.468	1	Hnrnpr	ENSMUSG00000066037	4
ENSMUSG00000020214-Glipr1l2	0.096919	-0.0290336	0.084	0.136	1	Glipr1l2	ENSMUSG00000020214	10
ENSMUSG00000044906-4930503L19Rik	0.0969781	-0.0822285	0.113	0.172	1	4930503L19Rik	ENSMUSG00000044906	18
ENSMUSG00000027465-Tbc1d20	0.0970287	-0.0477542	0.16	0.231	1	Tbc1d20	ENSMUSG00000027465	2
ENSMUSG00000012126-Ubxn11	0.0970998	0.00719918	0.134	0.205	1	Ubxn11	ENSMUSG00000012126	4
ENSMUSG00000056919-Cep162	0.0971449	0.270191	0.261	0.214	1	Cep162	ENSMUSG00000056919	9
ENSMUSG00000022407-Adsl	0.0972947	-0.124681	0.067	0.11	1	Adsl	ENSMUSG00000022407	15
ENSMUSG00000027160-Ccdc34	0.0975093	-0.220708	0.143	0.208	1	Ccdc34	ENSMUSG00000027160	2
ENSMUSG00000020198-Ap3d1	0.0975885	0.400376	0.315	0.282	1	Ap3d1	ENSMUSG00000020198	10
ENSMUSG00000070883-Ccdc173	0.0975986	-0.0132267	0.16	0.234	1	Ccdc173	ENSMUSG00000070883	2
ENSMUSG00000019971-Cep290	0.0976024	0.343901	0.508	0.51	1	Cep290	ENSMUSG00000019971	10
ENSMUSG00000034893-Cog3	0.0976104	-0.0747258	0.139	0.205	1	Cog3	ENSMUSG00000034893	14
ENSMUSG00000022995-Enah	0.0976323	0.211392	0.324	0.263	1	Enah	ENSMUSG00000022995	1
ENSMUSG00000042472-Zfp410	0.0977913	-0.0823906	0.109	0.166	1	Zfp410	ENSMUSG00000042472	12
ENSMUSG00000084875-4930570D08Rik	0.0980918	-0.0808309	0.097	0.149	1	4930570D08Rik	ENSMUSG00000084875	20
ENSMUSG00000064068-Mtx1	0.0981142	-0.0738905	0.155	0.224	1	Mtx1	ENSMUSG00000064068	3
ENSMUSG00000022033-Pbk	0.0982177	-0.170582	0.059	0.101	1	Pbk	ENSMUSG00000022033	14
ENSMUSG00000001323-Srr	0.0982691	-0.0769041	0.097	0.153	1	Srr	ENSMUSG00000001323	11
ENSMUSG00000026269-Rnpepl1	0.098509	0.334531	0.101	0.065	1	Rnpepl1	ENSMUSG00000026269	1
ENSMUSG00000047841-Fndc11	0.0985262	-0.0817091	0.109	0.166	1	Fndc11	ENSMUSG00000047841	2
ENSMUSG00000067336-Bmpr2	0.0985876	-0.163155	0.265	0.351	1	Bmpr2	ENSMUSG00000067336	1
ENSMUSG00000073542-Cep76	0.0986258	-0.126152	0.067	0.11	1	Cep76	ENSMUSG00000073542	18
ENSMUSG00000030655-Smg1	0.0987049	-0.124907	0.538	0.695	1	Smg1	ENSMUSG00000030655	7
ENSMUSG00000022377-Asap1	0.0990874	-0.163854	0.21	0.289	1	Asap1	ENSMUSG00000022377	15
ENSMUSG00000038371-Sbf2	0.0991462	-0.158524	0.37	0.464	1	Sbf2	ENSMUSG00000038371	7
ENSMUSG00000015755-Tab2	0.0992296	-0.0507684	0.223	0.315	1	Tab2	ENSMUSG00000015755	10
ENSMUSG00000031893-Tsnaxip1	0.0993103	-0.0717595	0.088	0.14	1	Tsnaxip1	ENSMUSG00000031893	8
ENSMUSG00000013033-Adgrl1	0.0994239	0.322533	0.151	0.11	1	Adgrl1	ENSMUSG00000013033	8
ENSMUSG00000026854-Usp20	0.099469	-0.0740045	0.084	0.133	1	Usp20	ENSMUSG00000026854	2
ENSMUSG00000029176-Anapc4	0.0996975	-0.110955	0.101	0.156	1	Anapc4	ENSMUSG00000029176	5
ENSMUSG00000020163-Uqcr11	0.099856	-0.146663	0.118	0.175	1	Uqcr11	ENSMUSG00000020163	10
ENSMUSG00000030967-Zranb1	0.100104	-0.102112	0.408	0.523	1	Zranb1	ENSMUSG00000030967	7
ENSMUSG00000028999-Rint1	0.100107	-0.163278	0.122	0.182	1	Rint1	ENSMUSG00000028999	5
ENSMUSG00000025955-Akr1cl	0.100123	-0.123893	0.076	0.123	1	Akr1cl	ENSMUSG00000025955	1
ENSMUSG00000029814-Igf2bp3	0.100385	-0.121042	0.315	0.409	1	Igf2bp3	ENSMUSG00000029814	6
ENSMUSG00000053565-Eif3k	0.100432	-0.150097	0.08	0.127	1	Eif3k	ENSMUSG00000053565	7
ENSMUSG00000033712-Ccar2	0.100544	-0.0304933	0.071	0.12	1	Ccar2	ENSMUSG00000033712	14
ENSMUSG00000009640-Dmap1	0.100609	-0.127009	0.088	0.136	1	Dmap1	ENSMUSG00000009640	4
ENSMUSG00000026087-Mrpl30	0.100636	-0.0562241	0.063	0.107	1	Mrpl30	ENSMUSG00000026087	1
ENSMUSG00000054309-Cpsf3	0.100636	-0.0674423	0.063	0.107	1	Cpsf3	ENSMUSG00000054309	12
ENSMUSG00000026049-Tex30	0.100826	-0.150371	0.13	0.192	1	Tex30	ENSMUSG00000026049	1
ENSMUSG00000060475-Wtap	0.100836	-0.228619	0.067	0.107	1	Wtap	ENSMUSG00000060475	17
ENSMUSG00000033688-Inhca	0.10086	-0.0325191	0.143	0.208	1	Inhca	ENSMUSG00000033688
ENSMUSG00000022214-Dcaf11	0.100877	-0.120121	0.067	0.11	1	Dcaf11	ENSMUSG00000022214	14
ENSMUSG00000020458-Rtn4	0.100927	0.175044	0.382	0.341	1	Rtn4	ENSMUSG00000020458	11
ENSMUSG00000038822-Hace1	0.10104	-0.142218	0.214	0.295	1	Hace1	ENSMUSG00000038822	10
ENSMUSG00000021595-Nsun2	0.101077	-0.170653	0.134	0.201	1	Nsun2	ENSMUSG00000021595	13
ENSMUSG00000021823-Vcl	0.101201	0.291152	0.374	0.341	1	Vcl	ENSMUSG00000021823	14
ENSMUSG00000008482-Rnf151	0.10129	0.293661	0.298	0.266	1	Rnf151	ENSMUSG00000008482	17
ENSMUSG00000005947-Itgae	0.101416	0.0242684	0.109	0.166	1	Itgae	ENSMUSG00000005947	11
ENSMUSG00000069094-Pde7a	0.101528	-0.163113	0.164	0.227	1	Pde7a	ENSMUSG00000069094	3
ENSMUSG00000032101-Ddx25	0.101685	-0.124078	0.109	0.162	1	Ddx25	ENSMUSG00000032101	9
ENSMUSG00000078627-Marchf10	0.10175	-0.0628312	0.084	0.133	1	Marchf10	ENSMUSG00000078627	11
ENSMUSG00000060985-Tdrd5	0.101762	-0.0945961	0.071	0.117	1	Tdrd5	ENSMUSG00000060985	1
ENSMUSG00000027517-Ankrd60	0.101788	-0.138746	0.067	0.11	1	Ankrd60	ENSMUSG00000027517	2
ENSMUSG00000040140-Tdrd6	0.101788	-0.131904	0.067	0.11	1	Tdrd6	ENSMUSG00000040140	17
ENSMUSG00000022052-Ppp2r2a	0.101942	-0.190158	0.206	0.279	1	Ppp2r2a	ENSMUSG00000022052	14
ENSMUSG00000035798-Zdhhc17	0.101943	-0.0661225	0.13	0.195	1	Zdhhc17	ENSMUSG00000035798	10
ENSMUSG00000063800-Prpf38a	0.102064	-0.102095	0.084	0.133	1	Prpf38a	ENSMUSG00000063800	4
ENSMUSG00000004056-Akt2	0.102188	-0.17878	0.084	0.13	1	Akt2	ENSMUSG00000004056	7
ENSMUSG00000001910-Nacc1	0.102208	-0.0667271	0.071	0.117	1	Nacc1	ENSMUSG00000001910	8
ENSMUSG00000022386-Trmu	0.102208	-0.0756985	0.071	0.117	1	Trmu	ENSMUSG00000022386	15
ENSMUSG00000048206-Dnajb8	0.10232	-0.182757	0.097	0.146	1	Dnajb8	ENSMUSG00000048206	6
ENSMUSG00000031601-Cnot7	0.102365	-0.0165348	0.176	0.256	1	Cnot7	ENSMUSG00000031601	8
ENSMUSG00000021546-Hnrnpk	0.102406	-0.12102	0.332	0.445	1	Hnrnpk	ENSMUSG00000021546	13
ENSMUSG00000044934-Zfp367	0.102416	0.261977	0.147	0.104	1	Zfp367	ENSMUSG00000044934	13
ENSMUSG00000063870-Chd4	0.102568	-0.138197	0.277	0.373	1	Chd4	ENSMUSG00000063870	6
ENSMUSG00000014353-Tmem87b	0.102799	-0.115905	0.097	0.149	1	Tmem87b	ENSMUSG00000014353	2
ENSMUSG00000043340-6530409C15Rik	0.102863	-0.198574	0.185	0.247	1	6530409C15Rik	ENSMUSG00000043340	6
ENSMUSG00000027834-Serpini1	0.102997	0.356437	0.16	0.12	1	Serpini1	ENSMUSG00000027834	3
ENSMUSG00000004633-Chn2	0.103215	-0.0645719	0.08	0.127	1	Chn2	ENSMUSG00000004633	6
ENSMUSG00000039473-Ubn1	0.103352	0.0149044	0.315	0.438	1	Ubn1	ENSMUSG00000039473	16
ENSMUSG00000064127-Med14	0.103487	-0.101232	0.101	0.156	1	Med14	ENSMUSG00000064127	20
ENSMUSG00000030663-1110004F10Rik	0.10351	-0.183757	0.357	0.468	1	1110004F10Rik	ENSMUSG00000030663	7
ENSMUSG00000022193-Psmb5	0.103674	-0.08011	0.063	0.107	1	Psmb5	ENSMUSG00000022193	14
ENSMUSG00000016921-Srsf6	0.103798	0.345591	0.261	0.224	1	Srsf6	ENSMUSG00000016921	2
ENSMUSG00000018666-Cbx1	0.103876	-0.0630045	0.319	0.432	1	Cbx1	ENSMUSG00000018666	11
ENSMUSG00000021940-Ptpn20	0.103957	-0.110415	0.164	0.237	1	Ptpn20	ENSMUSG00000021940	14
ENSMUSG00000108749-Gm44767	0.104092	-0.106252	0.437	0.571	1	Gm44767	ENSMUSG00000108749	7
ENSMUSG00000005687-Bcas2	0.104242	-0.103844	0.189	0.26	1	Bcas2	ENSMUSG00000005687	3
ENSMUSG00000032892-Rangrf	0.104287	-0.0641996	0.063	0.104	1	Rangrf	ENSMUSG00000032892	11
ENSMUSG00000027708-Dcun1d1	0.104418	-0.110272	0.248	0.334	1	Dcun1d1	ENSMUSG00000027708	3
ENSMUSG00000090758-Gm17178	0.104563	-0.00152125	0.118	0.172	1	Gm17178	ENSMUSG00000090758	11
ENSMUSG00000024357-Sil1	0.104612	0.284457	0.424	0.393	1	Sil1	ENSMUSG00000024357	18
ENSMUSG00000020636-Allc	0.104819	-0.0677335	0.084	0.133	1	Allc	ENSMUSG00000020636	12
ENSMUSG00000025968-Ndufs1	0.105	-0.124451	0.16	0.224	1	Ndufs1	ENSMUSG00000025968	1
ENSMUSG00000054321-Taf4b	0.10545	0.337187	0.374	0.357	1	Taf4b	ENSMUSG00000054321	18
ENSMUSG00000021023-Prorp	0.105605	-0.0639429	0.071	0.117	1	Prorp	ENSMUSG00000021023	12
ENSMUSG00000031924-Cyb5b	0.105605	-0.144951	0.118	0.175	1	Cyb5b	ENSMUSG00000031924	8
ENSMUSG00000047789-Slc38a9	0.1059	0.253468	0.391	0.354	1	Slc38a9	ENSMUSG00000047789	13
ENSMUSG00000117444-Gm50020	0.106146	-0.20053	0.105	0.156	1	Gm50020	ENSMUSG00000117444	17
ENSMUSG00000024099-Ndufv2	0.106203	-0.114336	0.164	0.237	1	Ndufv2	ENSMUSG00000024099	17
ENSMUSG00000041915-Ammecr1l	0.10634	-0.123611	0.13	0.188	1	Ammecr1l	ENSMUSG00000041915	18
ENSMUSG00000003033-Ap1m1	0.106361	-0.12878	0.16	0.224	1	Ap1m1	ENSMUSG00000003033	8
ENSMUSG00000036983-Tfb1m	0.10662	-0.107601	0.092	0.143	1	Tfb1m	ENSMUSG00000036983	17
ENSMUSG00000114378-Gm49355	0.106801	-0.161643	0.13	0.188	1	Gm49355	ENSMUSG00000114378	14
ENSMUSG00000037134-Prmt9	0.107054	0.349076	0.109	0.075	1	Prmt9	ENSMUSG00000037134	8
ENSMUSG00000029428-Stx2	0.107155	0.0150845	0.059	0.101	1	Stx2	ENSMUSG00000029428	5
ENSMUSG00000064299-4921528I07Rik	0.107181	0.350353	0.139	0.101	1	4921528I07Rik	ENSMUSG00000064299	9
ENSMUSG00000035365-Parpbp	0.107196	-0.0397937	0.084	0.133	1	Parpbp	ENSMUSG00000035365	10
ENSMUSG00000032611-1700102P08Rik	0.107314	0.029394	0.13	0.192	1	1700102P08Rik	ENSMUSG00000032611	9
ENSMUSG00000067338-Tuba3b	0.107324	-0.154399	0.471	0.594	1	Tuba3b	ENSMUSG00000067338	6
ENSMUSG00000058835-Abi1	0.10747	-0.167292	0.277	0.36	1	Abi1	ENSMUSG00000058835	2
ENSMUSG00000018697-Aatf	0.107674	-0.109759	0.345	0.442	1	Aatf	ENSMUSG00000018697	11
ENSMUSG00000035032-Nek11	0.107774	0.327188	0.181	0.14	1	Nek11	ENSMUSG00000035032	9
ENSMUSG00000058881-Zfp516	0.107811	-0.181503	0.063	0.104	1	Zfp516	ENSMUSG00000058881	18
ENSMUSG00000006024-Napa	0.107919	-0.074113	0.071	0.117	1	Napa	ENSMUSG00000006024	7
ENSMUSG00000021606-Ndufs6	0.108038	-0.0446436	0.088	0.14	1	Ndufs6	ENSMUSG00000021606	13
ENSMUSG00000060579-Fhit	0.108062	-0.143	0.071	0.114	1	Fhit	ENSMUSG00000060579	14
ENSMUSG00000021785-Ngly1	0.108101	-0.0775484	0.185	0.263	1	Ngly1	ENSMUSG00000021785	14
ENSMUSG00000114407-Gm48765	0.108542	-0.0707601	0.29	0.393	1	Gm48765	ENSMUSG00000114407	13
ENSMUSG00000026969-Fam166a	0.108625	-0.139013	0.067	0.107	1	Fam166a	ENSMUSG00000026969	2
ENSMUSG00000027284-Cdan1	0.10869	-0.136492	0.16	0.224	1	Cdan1	ENSMUSG00000027284	2
ENSMUSG00000047021-Cfap65	0.10884	-0.116291	0.092	0.143	1	Cfap65	ENSMUSG00000047021	1
ENSMUSG00000022023-Wbp4	0.108848	0.0198735	0.176	0.256	1	Wbp4	ENSMUSG00000022023	14
ENSMUSG00000036751-Cox6b1	0.108856	-0.0565465	0.071	0.117	1	Cox6b1	ENSMUSG00000036751	7
ENSMUSG00000037572-Wdhd1	0.109056	0.313864	0.126	0.088	1	Wdhd1	ENSMUSG00000037572	14
ENSMUSG00000029229-Chic2	0.109228	-0.0743938	0.231	0.318	1	Chic2	ENSMUSG00000029229	5
ENSMUSG00000038495-Otud7b	0.109233	-0.107497	0.218	0.299	1	Otud7b	ENSMUSG00000038495	3
ENSMUSG00000025208-Mrpl43	0.109259	-0.13015	0.101	0.153	1	Mrpl43	ENSMUSG00000025208	19
ENSMUSG00000033444-Specc1l	0.109463	-0.0665212	0.294	0.396	1	Specc1l	ENSMUSG00000033444	10
ENSMUSG00000034165-Ccnd3	0.10957	-0.0488477	0.101	0.153	1	Ccnd3	ENSMUSG00000034165	17
ENSMUSG00000038780-Smurf1	0.109571	-0.198808	0.176	0.24	1	Smurf1	ENSMUSG00000038780	5
ENSMUSG00000023930-Crisp2	0.109823	-0.205168	0.303	0.383	1	Crisp2	ENSMUSG00000023930	17
ENSMUSG00000020003-Pex7	0.109961	-0.0324218	0.239	0.328	1	Pex7	ENSMUSG00000020003	10
ENSMUSG00000059540-Tcea2	0.110098	-0.0913859	0.08	0.127	1	Tcea2	ENSMUSG00000059540	2
ENSMUSG00000021775-Nr1d2	0.110132	-0.0643371	0.202	0.279	1	Nr1d2	ENSMUSG00000021775	14
ENSMUSG00000028295-Smim8	0.110151	-0.0629267	0.122	0.182	1	Smim8	ENSMUSG00000028295	4
ENSMUSG00000056458-Mok	0.110213	-0.116841	0.206	0.282	1	Mok	ENSMUSG00000056458	12
ENSMUSG00000046519-Golph3l	0.11034	-0.130394	0.172	0.24	1	Golph3l	ENSMUSG00000046519	3
ENSMUSG00000062234-Gak	0.110444	-0.0405622	0.059	0.101	1	Gak	ENSMUSG00000062234	5
ENSMUSG00000028343-Erp44	0.110456	-0.00441641	0.139	0.201	1	Erp44	ENSMUSG00000028343	4
ENSMUSG00000032842-Abcc10	0.110658	0.177796	0.113	0.075	1	Abcc10	ENSMUSG00000032842	17
ENSMUSG00000047674-Pdha2	0.110774	-0.12702	0.092	0.14	1	Pdha2	ENSMUSG00000047674	3
ENSMUSG00000022300-Dcaf13	0.11089	-0.152496	0.08	0.123	1	Dcaf13	ENSMUSG00000022300	15
ENSMUSG00000055780-Usp26	0.110893	-0.113118	0.567	0.682	1	Usp26	ENSMUSG00000055780	20
ENSMUSG00000040883-Tmem205	0.110906	0.406678	0.244	0.201	1	Tmem205	ENSMUSG00000040883	9
ENSMUSG00000073001-Cylc1	0.110919	-0.169013	0.071	0.114	1	Cylc1	ENSMUSG00000073001	20
ENSMUSG00000029916-Agk	0.110962	-0.159398	0.294	0.383	1	Agk	ENSMUSG00000029916	6
ENSMUSG00000037110-Ralgapa2	0.110985	0.205214	0.559	0.552	1	Ralgapa2	ENSMUSG00000037110	2
ENSMUSG00000002455-Prpf6	0.111113	-0.141692	0.164	0.227	1	Prpf6	ENSMUSG00000002455	2
ENSMUSG00000034751-Mast4	0.111337	0.211214	0.109	0.071	1	Mast4	ENSMUSG00000034751	13
ENSMUSG00000033400-Agl	0.111339	-0.097044	0.214	0.299	1	Agl	ENSMUSG00000033400	3
ENSMUSG00000000631-Myo18a	0.111401	-0.1366	0.071	0.114	1	Myo18a	ENSMUSG00000000631	11
ENSMUSG00000002396-Ocel1	0.111539	0.277929	0.113	0.078	1	Ocel1	ENSMUSG00000002396	8
ENSMUSG00000024233-Lyzl1	0.111585	-0.228494	0.08	0.123	1	Lyzl1	ENSMUSG00000024233	18
ENSMUSG00000106375-Gm43361	0.111762	-0.0155451	0.067	0.11	1	Gm43361	ENSMUSG00000106375	5
ENSMUSG00000006276-Eps15l1	0.111966	-0.0443704	0.21	0.292	1	Eps15l1	ENSMUSG00000006276	8
ENSMUSG00000056310-Tyw1	0.112163	-0.101319	0.08	0.127	1	Tyw1	ENSMUSG00000056310	5
ENSMUSG00000066568-Lsm14a	0.112193	-0.152775	0.143	0.205	1	Lsm14a	ENSMUSG00000066568	7
ENSMUSG00000040269-Mrps28	0.112296	-0.0618766	0.214	0.299	1	Mrps28	ENSMUSG00000040269	3
ENSMUSG00000097196-Gm26665	0.112425	0.290578	0.122	0.084	1	Gm26665	ENSMUSG00000097196	1
ENSMUSG00000022556-Hsf1	0.112473	-0.102268	0.088	0.136	1	Hsf1	ENSMUSG00000022556	15
ENSMUSG00000018076-Med13l	0.112712	-0.0984023	0.29	0.393	1	Med13l	ENSMUSG00000018076	5
ENSMUSG00000029088-Kcnip4	0.112723	0.443698	0.269	0.234	1	Kcnip4	ENSMUSG00000029088	5
ENSMUSG00000024072-Yipf4	0.112756	0.371945	0.231	0.195	1	Yipf4	ENSMUSG00000024072	17
ENSMUSG00000108034-4930557K07Rik	0.112767	-0.148845	0.307	0.399	1	4930557K07Rik	ENSMUSG00000108034	6
ENSMUSG00000033904-Ccp110	0.112808	-0.159543	0.109	0.159	1	Ccp110	ENSMUSG00000033904	7
ENSMUSG00000092341-Malat1	0.112882	-0.0651048	1	1	1	Malat1	ENSMUSG00000092341	19
ENSMUSG00000023175-Bsg	0.113195	0.290922	0.374	0.338	1	Bsg	ENSMUSG00000023175	10
ENSMUSG00000048495-Tyw5	0.113209	-0.107552	0.063	0.104	1	Tyw5	ENSMUSG00000048495	1
ENSMUSG00000025893-Kbtbd3	0.113345	-0.131659	0.071	0.114	1	Kbtbd3	ENSMUSG00000025893	9
ENSMUSG00000006920-Ezh1	0.113453	-0.0528554	0.168	0.237	1	Ezh1	ENSMUSG00000006920	11
ENSMUSG00000020368-Canx	0.113522	-0.141558	0.332	0.412	1	Canx	ENSMUSG00000020368	11
ENSMUSG00000036214-Polr1has	0.113655	-0.0861107	0.105	0.159	1	Polr1has	ENSMUSG00000036214	17
ENSMUSG00000021690-Jmy	0.114075	-0.11553	0.172	0.237	1	Jmy	ENSMUSG00000021690	13
ENSMUSG00000072259-Gm5592	0.114098	0.035085	0.202	0.289	1	Gm5592	ENSMUSG00000072259	7
ENSMUSG00000026511-Srp9	0.11419	-0.109951	0.235	0.325	1	Srp9	ENSMUSG00000026511	1
ENSMUSG00000114359-Gm47816	0.114242	0.390771	0.239	0.205	1	Gm47816	ENSMUSG00000114359	13
ENSMUSG00000025500-Lmntd2	0.114334	0.310037	0.122	0.084	1	Lmntd2	ENSMUSG00000025500	7
ENSMUSG00000087384-Gm15558	0.114457	-0.159509	0.067	0.107	1	Gm15558	ENSMUSG00000087384	16
ENSMUSG00000028420-Tmem38b	0.114702	-0.105793	0.084	0.13	1	Tmem38b	ENSMUSG00000028420	4
ENSMUSG00000010453-Kansl3	0.114733	-0.0722798	0.193	0.269	1	Kansl3	ENSMUSG00000010453	1
ENSMUSG00000020576-Nbas	0.114779	-0.0832867	0.361	0.481	1	Nbas	ENSMUSG00000020576	12
ENSMUSG00000038485-Socs7	0.115304	0.0479044	0.197	0.276	1	Socs7	ENSMUSG00000038485	11
ENSMUSG00000045794-Lkaaear1	0.115405	0.0054283	0.088	0.136	1	Lkaaear1	ENSMUSG00000045794	2
ENSMUSG00000079084-Ccdc82	0.11562	0.317908	0.21	0.169	1	Ccdc82	ENSMUSG00000079084	9
ENSMUSG00000026618-Iars2	0.115665	-0.0330222	0.151	0.221	1	Iars2	ENSMUSG00000026618	1
ENSMUSG00000033209-Ttc28	0.115681	-0.0282772	0.214	0.295	1	Ttc28	ENSMUSG00000033209	5
ENSMUSG00000036934-4921524J17Rik	0.115748	-0.147322	0.084	0.13	1	4921524J17Rik	ENSMUSG00000036934	8
ENSMUSG00000036879-Phkb	0.115759	0.311584	0.235	0.188	1	Phkb	ENSMUSG00000036879	8
ENSMUSG00000022800-Fyttd1	0.115851	-0.0681313	0.231	0.308	1	Fyttd1	ENSMUSG00000022800	16
ENSMUSG00000027323-Rad51	0.11613	0.357221	0.214	0.175	1	Rad51	ENSMUSG00000027323	2
ENSMUSG00000006134-Crkl	0.1163	-0.164694	0.08	0.123	1	Crkl	ENSMUSG00000006134	16
ENSMUSG00000024505-Dtwd2	0.116332	-0.0964205	0.084	0.13	1	Dtwd2	ENSMUSG00000024505	18
ENSMUSG00000042680-Garem1	0.116465	0.31759	0.185	0.146	1	Garem1	ENSMUSG00000042680	18
ENSMUSG00000115428-Gm41290	0.116502	0.180113	0.13	0.088	1	Gm41290	ENSMUSG00000115428	15
ENSMUSG00000026987-Baz2b	0.116699	-0.166104	0.34	0.429	1	Baz2b	ENSMUSG00000026987	2
ENSMUSG00000026039-Sgo2a	0.116756	-0.103795	0.076	0.12	1	Sgo2a	ENSMUSG00000026039	1
ENSMUSG00000111846-Gm47271	0.116854	0.244308	0.357	0.295	1	Gm47271	ENSMUSG00000111846	9
ENSMUSG00000030077-Chl1	0.116996	0.403707	0.261	0.231	1	Chl1	ENSMUSG00000030077	6
ENSMUSG00000084782-Gm11213	0.117072	-0.195092	0.118	0.169	1	Gm11213	ENSMUSG00000084782	4
ENSMUSG00000025332-Kdm5c	0.11709	-0.0315765	0.143	0.208	1	Kdm5c	ENSMUSG00000025332	20
ENSMUSG00000024576-Csnk1a1	0.117136	-0.0730688	0.307	0.403	1	Csnk1a1	ENSMUSG00000024576	18
ENSMUSG00000033545-Znrf1	0.117677	-0.115065	0.223	0.295	1	Znrf1	ENSMUSG00000033545	8
ENSMUSG00000025130-P4hb	0.117861	-0.0716427	0.092	0.143	1	P4hb	ENSMUSG00000025130	11
ENSMUSG00000074435-Smcp	0.118098	-0.0943312	0.496	0.627	1	Smcp	ENSMUSG00000074435	3
ENSMUSG00000026473-Glul	0.118155	-0.0882425	0.063	0.104	1	Glul	ENSMUSG00000026473	1
ENSMUSG00000043456-Zfp536	0.118346	0.298589	0.151	0.114	1	Zfp536	ENSMUSG00000043456	7
ENSMUSG00000047220-Iho1	0.118371	0.513831	0.189	0.156	1	Iho1	ENSMUSG00000047220	9
ENSMUSG00000020191-Spata48	0.118513	-0.0329321	0.088	0.136	1	Spata48	ENSMUSG00000020191	11
ENSMUSG00000031930-Wwp2	0.118602	-0.0656425	0.319	0.432	1	Wwp2	ENSMUSG00000031930	8
ENSMUSG00000048039-Isg20l2	0.118697	-0.137096	0.067	0.107	1	Isg20l2	ENSMUSG00000048039	3
ENSMUSG00000025757-Hspa4l	0.118909	-0.196724	0.412	0.549	1	Hspa4l	ENSMUSG00000025757	3
ENSMUSG00000028718-Stil	0.119009	-0.074475	0.134	0.195	1	Stil	ENSMUSG00000028718	4
ENSMUSG00000058267-Mrps14	0.119084	-0.152793	0.071	0.114	1	Mrps14	ENSMUSG00000058267	1
ENSMUSG00000020840-Blmh	0.119266	-0.111013	0.185	0.25	1	Blmh	ENSMUSG00000020840	11
ENSMUSG00000026683-Nuf2	0.119343	-0.0739342	0.076	0.12	1	Nuf2	ENSMUSG00000026683	1
ENSMUSG00000025240-Sacm1l	0.119476	-0.15178	0.172	0.234	1	Sacm1l	ENSMUSG00000025240	9
ENSMUSG00000027973-1700006A11Rik	0.119527	-0.12332	0.118	0.172	1	1700006A11Rik	ENSMUSG00000027973	3
ENSMUSG00000039220-Ppp1r10	0.119579	-0.125797	0.214	0.292	1	Ppp1r10	ENSMUSG00000039220	17
ENSMUSG00000034201-Gas2l1	0.119612	-0.127891	0.067	0.107	1	Gas2l1	ENSMUSG00000034201	11
ENSMUSG00000019699-Akt3	0.119937	-0.193481	0.697	0.782	1	Akt3	ENSMUSG00000019699	1
ENSMUSG00000032235-Ice2	0.119972	0.0344051	0.202	0.289	1	Ice2	ENSMUSG00000032235	9
ENSMUSG00000028773-Fabp3	0.120122	-0.112069	0.239	0.325	1	Fabp3	ENSMUSG00000028773	4
ENSMUSG00000022051-Bnip3l	0.120138	0.291065	0.109	0.075	1	Bnip3l	ENSMUSG00000022051	14
ENSMUSG00000040761-Spen	0.120175	-0.0767062	0.122	0.179	1	Spen	ENSMUSG00000040761	4
ENSMUSG00000034723-Tmx4	0.120471	0.0240678	0.324	0.438	1	Tmx4	ENSMUSG00000034723	2
ENSMUSG00000025154-Arhgap19	0.120677	-0.126034	0.08	0.123	1	Arhgap19	ENSMUSG00000025154	19
ENSMUSG00000028520-4921539E11Rik	0.120911	0.0261924	0.067	0.11	1	4921539E11Rik	ENSMUSG00000028520	4
ENSMUSG00000061436-Hipk2	0.121019	0.28183	0.391	0.364	1	Hipk2	ENSMUSG00000061436	6
ENSMUSG00000039849-Pcif1	0.121073	-0.113342	0.092	0.143	1	Pcif1	ENSMUSG00000039849	2
ENSMUSG00000040855-Reps2	0.121323	-0.035238	0.088	0.133	1	Reps2	ENSMUSG00000040855	20
ENSMUSG00000005580-Adcy9	0.121722	0.273213	0.122	0.084	1	Adcy9	ENSMUSG00000005580	16
ENSMUSG00000001127-Araf	0.122163	-0.0529519	0.088	0.136	1	Araf	ENSMUSG00000001127	20
ENSMUSG00000013997-Nit1	0.122347	-0.120888	0.101	0.149	1	Nit1	ENSMUSG00000013997	1
ENSMUSG00000030062-Rpn1	0.122568	-0.104693	0.105	0.156	1	Rpn1	ENSMUSG00000030062	6
ENSMUSG00000019813-Cep57l1	0.122626	-0.106674	0.357	0.464	1	Cep57l1	ENSMUSG00000019813	10
ENSMUSG00000091625-Lsm5	0.122688	-0.0721842	0.071	0.114	1	Lsm5	ENSMUSG00000091625	6
ENSMUSG00000071655-Ubxn1	0.123123	-0.208413	0.16	0.218	1	Ubxn1	ENSMUSG00000071655	19
ENSMUSG00000000838-Fmr1	0.123276	-0.0886928	0.382	0.506	1	Fmr1	ENSMUSG00000000838	20
ENSMUSG00000032621-Srek1	0.123475	-0.0768579	0.37	0.487	1	Srek1	ENSMUSG00000032621	13
ENSMUSG00000064210-Ano6	0.123542	0.336144	0.105	0.071	1	Ano6	ENSMUSG00000064210	15
ENSMUSG00000050035-Fhl4	0.12358	-0.108528	0.147	0.208	1	Fhl4	ENSMUSG00000050035	10
ENSMUSG00000032549-Rab6b	0.123597	0.300708	0.109	0.075	1	Rab6b	ENSMUSG00000032549	9
ENSMUSG00000002103-Acp2	0.123692	0.43898	0.197	0.159	1	Acp2	ENSMUSG00000002103	2
ENSMUSG00000113092-Gm34662	0.123727	0.337239	0.134	0.097	1	Gm34662	ENSMUSG00000113092	12
ENSMUSG00000025409-Mbd6	0.124068	-0.107764	0.122	0.179	1	Mbd6	ENSMUSG00000025409	10
ENSMUSG00000029062-Cdk11b	0.124083	0.376469	0.441	0.464	1	Cdk11b	ENSMUSG00000029062	4
ENSMUSG00000020594-Pum2	0.12449	-0.167689	0.387	0.481	1	Pum2	ENSMUSG00000020594	12
ENSMUSG00000029466-Anapc7	0.124623	-0.0156274	0.067	0.11	1	Anapc7	ENSMUSG00000029466	5
ENSMUSG00000037364-Srrt	0.124826	-0.0908628	0.147	0.214	1	Srrt	ENSMUSG00000037364	5
ENSMUSG00000063971-Krt88	0.125064	-0.0989912	0.092	0.143	1	Krt88	ENSMUSG00000063971	15
ENSMUSG00000020721-Helz	0.125282	-0.060121	0.227	0.318	1	Helz	ENSMUSG00000020721	11
ENSMUSG00000021065-Fut8	0.1253	0.226131	0.55	0.532	1	Fut8	ENSMUSG00000021065	12
ENSMUSG00000028899-Taf12	0.125421	-0.111478	0.113	0.166	1	Taf12	ENSMUSG00000028899	4
ENSMUSG00000030763-Lcmt1	0.125473	0.258096	0.105	0.071	1	Lcmt1	ENSMUSG00000030763	7
ENSMUSG00000036707-Cab39	0.125924	-0.118414	0.218	0.299	1	Cab39	ENSMUSG00000036707	1
ENSMUSG00000037149-Ddx1	0.126017	0.0289772	0.227	0.312	1	Ddx1	ENSMUSG00000037149	12
ENSMUSG00000030536-Iqgap1	0.126034	-0.153844	0.101	0.149	1	Iqgap1	ENSMUSG00000030536	7
ENSMUSG00000021039-Snw1	0.126083	-0.0381676	0.16	0.231	1	Snw1	ENSMUSG00000021039	12
ENSMUSG00000022378-Cyrib	0.126302	-0.0891535	0.366	0.477	1	Cyrib	ENSMUSG00000022378	15
ENSMUSG00000026723-Trdmt1	0.126307	0.00999905	0.063	0.104	1	Trdmt1	ENSMUSG00000026723	2
ENSMUSG00000022201-Zfr	0.126396	-0.146591	0.563	0.659	1	Zfr	ENSMUSG00000022201	15
ENSMUSG00000049680-Urgcp	0.126401	-0.102092	0.176	0.247	1	Urgcp	ENSMUSG00000049680	11
ENSMUSG00000062901-Klhl24	0.126422	-0.126911	0.113	0.166	1	Klhl24	ENSMUSG00000062901	16
ENSMUSG00000037519-Ppfia1	0.126478	0.354598	0.252	0.218	1	Ppfia1	ENSMUSG00000037519	7
ENSMUSG00000034842-Art3	0.127093	-0.111891	0.113	0.166	1	Art3	ENSMUSG00000034842	5
ENSMUSG00000021066-Atl1	0.127133	-0.124687	0.223	0.305	1	Atl1	ENSMUSG00000021066	12
ENSMUSG00000055720-Ubl7	0.127165	-0.0428557	0.109	0.162	1	Ubl7	ENSMUSG00000055720	9
ENSMUSG00000061601-Pclo	0.127313	0.317234	0.235	0.195	1	Pclo	ENSMUSG00000061601	5
ENSMUSG00000047710-Champ1	0.127507	-0.0922002	0.084	0.13	1	Champ1	ENSMUSG00000047710	8
ENSMUSG00000045482-Trrap	0.12776	-0.159865	0.176	0.237	1	Trrap	ENSMUSG00000045482	5
ENSMUSG00000002210-Smg9	0.12798	-0.179613	0.105	0.153	1	Smg9	ENSMUSG00000002210	7
ENSMUSG00000055835-Zfp1	0.128076	0.291599	0.269	0.231	1	Zfp1	ENSMUSG00000055835	8
ENSMUSG00000042628-Zfyve1	0.128251	0.0301372	0.08	0.127	1	Zfyve1	ENSMUSG00000042628	12
ENSMUSG00000097855-A930007I19Rik	0.128252	-0.0656945	0.071	0.114	1	A930007I19Rik	ENSMUSG00000097855	19
ENSMUSG00000034645-Zyg11a	0.128515	0.212417	0.126	0.088	1	Zyg11a	ENSMUSG00000034645	4
ENSMUSG00000028771-Ptpn12	0.128716	-0.104109	0.261	0.344	1	Ptpn12	ENSMUSG00000028771	5
ENSMUSG00000025982-Sf3b1	0.128778	-0.193175	0.353	0.451	1	Sf3b1	ENSMUSG00000025982	1
ENSMUSG00000039201-Tbc1d25	0.128792	-0.0433147	0.071	0.114	1	Tbc1d25	ENSMUSG00000039201	20
ENSMUSG00000018363-Smurf2	0.128879	-0.0889235	0.429	0.552	1	Smurf2	ENSMUSG00000018363	11
ENSMUSG00000020818-Mfsd11	0.129034	-0.0786134	0.118	0.175	1	Mfsd11	ENSMUSG00000020818	11
ENSMUSG00000026134-Prim2	0.129039	-0.131054	0.437	0.558	1	Prim2	ENSMUSG00000026134	1
ENSMUSG00000086013-Gm15706	0.12941	0.347777	0.126	0.091	1	Gm15706	ENSMUSG00000086013	6
ENSMUSG00000025142-Aspscr1	0.12962	-0.0810528	0.105	0.153	1	Aspscr1	ENSMUSG00000025142	11
ENSMUSG00000108129-4930417O13Rik	0.129644	0.224144	0.139	0.101	1	4930417O13Rik	ENSMUSG00000108129	6
ENSMUSG00000006169-Clint1	0.130059	-0.165422	0.265	0.344	1	Clint1	ENSMUSG00000006169	11
ENSMUSG00000020111-Micu1	0.130061	-0.0217439	0.13	0.192	1	Micu1	ENSMUSG00000020111	10
ENSMUSG00000037103-Dcaf15	0.130072	0.333388	0.168	0.13	1	Dcaf15	ENSMUSG00000037103	8
ENSMUSG00000021131-Erh	0.130125	0.269623	0.101	0.068	1	Erh	ENSMUSG00000021131	12
ENSMUSG00000033845-Mrpl15	0.130258	-0.0445625	0.063	0.104	1	Mrpl15	ENSMUSG00000033845	1
ENSMUSG00000021275-Tecpr2	0.130261	0.204285	0.42	0.377	1	Tecpr2	ENSMUSG00000021275	12
ENSMUSG00000014243-Zswim7	0.130384	-0.0490946	0.097	0.146	1	Zswim7	ENSMUSG00000014243	11
ENSMUSG00000002625-Akap8l	0.130424	0.254976	0.378	0.351	1	Akap8l	ENSMUSG00000002625	17
ENSMUSG00000034848-Ttc21b	0.130518	-0.174625	0.084	0.127	1	Ttc21b	ENSMUSG00000034848	2
ENSMUSG00000065954-Tacc1	0.130626	-0.0972826	0.118	0.172	1	Tacc1	ENSMUSG00000065954	8
ENSMUSG00000048406-B330016D10Rik	0.130696	0.347054	0.113	0.081	1	B330016D10Rik	ENSMUSG00000048406	4
ENSMUSG00000053774-Ubxn7	0.1308	0.280482	0.429	0.412	1	Ubxn7	ENSMUSG00000053774	16
ENSMUSG00000018900-Slc22a5	0.131091	0.124486	0.172	0.127	1	Slc22a5	ENSMUSG00000018900	11
ENSMUSG00000063511-Snrnp70	0.131126	0.294601	0.538	0.549	1	Snrnp70	ENSMUSG00000063511	7
ENSMUSG00000029076-Sdf4	0.131405	-0.0988755	0.113	0.166	1	Sdf4	ENSMUSG00000029076	4
ENSMUSG00000052533-Nup188	0.131479	-0.0536163	0.122	0.179	1	Nup188	ENSMUSG00000052533	2
ENSMUSG00000024696-Lpxn	0.131486	-0.0838426	0.101	0.149	1	Lpxn	ENSMUSG00000024696	19
ENSMUSG00000056692-Ilrun	0.131514	-0.148803	0.105	0.153	1	Ilrun	ENSMUSG00000056692	17
ENSMUSG00000101845-Gm28198	0.131568	-0.0978062	0.483	0.604	1	Gm28198	ENSMUSG00000101845	7
ENSMUSG00000081355-Gm15264	0.131773	-0.15155	0.118	0.169	1	Gm15264	ENSMUSG00000081355	3
ENSMUSG00000025878-Uimc1	0.131975	-0.0171593	0.403	0.526	1	Uimc1	ENSMUSG00000025878	13
ENSMUSG00000024532-1700034E13Rik	0.132026	-0.140289	0.109	0.159	1	1700034E13Rik	ENSMUSG00000024532	18
ENSMUSG00000037355-Uvssa	0.132158	-0.115195	0.231	0.318	1	Uvssa	ENSMUSG00000037355	5
ENSMUSG00000045709-Smkr-ps	0.13217	-0.262402	0.197	0.26	1	ps	ENSMUSG00000045709
ENSMUSG00000035171-1110059E24Rik	0.132456	-0.0813387	0.147	0.211	1	1110059E24Rik	ENSMUSG00000035171	19
ENSMUSG00000031860-Pbx4	0.132621	-0.105799	0.071	0.114	1	Pbx4	ENSMUSG00000031860	8
ENSMUSG00000027642-Rpn2	0.132629	-0.129977	0.181	0.247	1	Rpn2	ENSMUSG00000027642	2
ENSMUSG00000019866-Crybg1	0.132945	-0.0919295	0.206	0.279	1	Crybg1	ENSMUSG00000019866	10
ENSMUSG00000031922-Cep57	0.133152	0.0186062	0.113	0.169	1	Cep57	ENSMUSG00000031922	9
ENSMUSG00000042055-Wdr11	0.133259	-0.116203	0.13	0.182	1	Wdr11	ENSMUSG00000042055	7
ENSMUSG00000027806-Tsc22d2	0.133359	0.0168592	0.223	0.305	1	Tsc22d2	ENSMUSG00000027806	3
ENSMUSG00000074357-AA386476	0.133689	-0.0349161	0.097	0.146	1	AA386476	ENSMUSG00000074357	8
ENSMUSG00000021009-Ptpn21	0.133721	-0.0160962	0.063	0.104	1	Ptpn21	ENSMUSG00000021009	12
ENSMUSG00000029686-Cul1	0.133722	-0.108628	0.37	0.487	1	Cul1	ENSMUSG00000029686	6
ENSMUSG00000022024-Sugt1	0.133728	-0.0634158	0.092	0.143	1	Sugt1	ENSMUSG00000022024	14
ENSMUSG00000004207-Psap	0.133909	-0.137707	0.084	0.127	1	Psap	ENSMUSG00000004207	10
ENSMUSG00000120166-ENSMUSG00000120166	0.134158	0.391996	0.143	0.107	1	ENSMUSG00000120166	ENSMUSG00000120166
ENSMUSG00000049092-Gpr137c	0.134175	0.327167	0.155	0.117	1	Gpr137c	ENSMUSG00000049092	14
ENSMUSG00000030610-Det1	0.134305	-0.0287833	0.063	0.104	1	Det1	ENSMUSG00000030610	7
ENSMUSG00000097443-Gm17529	0.134305	0.252696	0.105	0.071	1	Gm17529	ENSMUSG00000097443	12
ENSMUSG00000029064-Gnb1	0.134392	-0.0714941	0.265	0.357	1	Gnb1	ENSMUSG00000029064	4
ENSMUSG00000032555-Topbp1	0.134545	0.331714	0.395	0.393	1	Topbp1	ENSMUSG00000032555	9
ENSMUSG00000078451-Ppil6	0.134569	0.355652	0.113	0.081	1	Ppil6	ENSMUSG00000078451	10
ENSMUSG00000055177-Cstl1	0.134666	-0.130571	0.071	0.11	1	Cstl1	ENSMUSG00000055177	2
ENSMUSG00000029480-Dhx37	0.134748	-0.112167	0.063	0.101	1	Dhx37	ENSMUSG00000029480	5
ENSMUSG00000120221-ENSMUSG00000120221	0.134758	-0.0530073	0.134	0.192	1	ENSMUSG00000120221	ENSMUSG00000120221
ENSMUSG00000029472-Anapc5	0.134817	-0.055323	0.248	0.338	1	Anapc5	ENSMUSG00000029472	5
ENSMUSG00000029911-Ssbp1	0.134973	-0.0833819	0.168	0.237	1	Ssbp1	ENSMUSG00000029911	6
ENSMUSG00000031918-Mtmr2	0.135073	-0.135773	0.088	0.13	1	Mtmr2	ENSMUSG00000031918	9
ENSMUSG00000022698-Naa50	0.135281	-0.196769	0.08	0.12	1	Naa50	ENSMUSG00000022698	16
ENSMUSG00000062646-Ganc	0.135419	0.301157	0.147	0.11	1	Ganc	ENSMUSG00000062646	2
ENSMUSG00000042029-Ncapg2	0.135506	0.314985	0.357	0.331	1	Ncapg2	ENSMUSG00000042029	12
ENSMUSG00000046603-Tcaim	0.135555	0.364445	0.181	0.146	1	Tcaim	ENSMUSG00000046603	9
ENSMUSG00000014959-Gorasp2	0.13564	-0.0902124	0.134	0.192	1	Gorasp2	ENSMUSG00000014959	2
ENSMUSG00000021244-Ylpm1	0.135761	-0.0650616	0.311	0.406	1	Ylpm1	ENSMUSG00000021244	12
ENSMUSG00000037683-Armc3	0.135763	-0.121831	0.084	0.127	1	Armc3	ENSMUSG00000037683	2
ENSMUSG00000019303-Psmc3ip	0.135885	-0.0448893	0.118	0.172	1	Psmc3ip	ENSMUSG00000019303	11
ENSMUSG00000028689-Ccdc163	0.135891	-0.0797106	0.13	0.185	1	Ccdc163	ENSMUSG00000028689	4
ENSMUSG00000032601-Prkar2a	0.136003	-0.142037	0.13	0.185	1	Prkar2a	ENSMUSG00000032601	9
ENSMUSG00000062929-Cfl2	0.136046	-0.105126	0.256	0.344	1	Cfl2	ENSMUSG00000062929	12
ENSMUSG00000071252-2210408I21Rik	0.136094	-0.113091	0.122	0.175	1	2210408I21Rik	ENSMUSG00000071252	13
ENSMUSG00000053347-Zfp943	0.136128	0.0385916	0.139	0.198	1	Zfp943	ENSMUSG00000053347	17
ENSMUSG00000042410-Agps	0.136139	-0.0746632	0.218	0.295	1	Agps	ENSMUSG00000042410	2
ENSMUSG00000074247-Dda1	0.136267	0.295113	0.126	0.091	1	Dda1	ENSMUSG00000074247	8
ENSMUSG00000000085-Scmh1	0.136285	-0.112482	0.559	0.669	1	Scmh1	ENSMUSG00000000085	4
ENSMUSG00000000365-Rnf17	0.136292	0.129673	0.761	0.773	1	Rnf17	ENSMUSG00000000365	14
ENSMUSG00000028312-Smc2	0.136626	0.262959	0.416	0.393	1	Smc2	ENSMUSG00000028312	4
ENSMUSG00000029056-Pank4	0.136754	-0.113379	0.067	0.107	1	Pank4	ENSMUSG00000029056	4
ENSMUSG00000095040-1700001J03Rik	0.136839	-0.0155785	0.105	0.156	1	1700001J03Rik	ENSMUSG00000095040	5
ENSMUSG00000034566-Atp5h	0.136924	-0.104247	0.176	0.244	1	Atp5h	ENSMUSG00000034566	11
ENSMUSG00000032415-Ube2cbp	0.136957	0.230764	0.105	0.071	1	Ube2cbp	ENSMUSG00000032415	9
ENSMUSG00000002428-Hltf	0.137016	-0.110371	0.13	0.185	1	Hltf	ENSMUSG00000002428	3
ENSMUSG00000015747-Vps45	0.137133	-0.117907	0.063	0.101	1	Vps45	ENSMUSG00000015747	3
ENSMUSG00000024844-Banf1	0.137161	-0.0854167	0.076	0.117	1	Banf1	ENSMUSG00000024844	19
ENSMUSG00000021770-Samd8	0.137337	-0.114674	0.067	0.107	1	Samd8	ENSMUSG00000021770	14
ENSMUSG00000005883-Spo11	0.137385	-0.0677834	0.164	0.231	1	Spo11	ENSMUSG00000005883	2
ENSMUSG00000018809-Smyd4	0.13793	-0.0956046	0.139	0.195	1	Smyd4	ENSMUSG00000018809	11
ENSMUSG00000038598-Shoc1	0.138251	0.282462	0.437	0.425	1	Shoc1	ENSMUSG00000038598	4
ENSMUSG00000091537-Tma7	0.138415	-0.122863	0.092	0.136	1	Tma7	ENSMUSG00000091537	9
ENSMUSG00000047720-Clec2m	0.138432	-0.0865013	0.147	0.205	1	Clec2m	ENSMUSG00000047720	6
ENSMUSG00000116976-4930500H12Rik	0.138435	0.35824	0.151	0.117	1	4930500H12Rik	ENSMUSG00000116976	16
ENSMUSG00000022674-Ube2v2	0.138581	-0.0927297	0.227	0.299	1	Ube2v2	ENSMUSG00000022674	16
ENSMUSG00000019297-Nop9	0.138628	-0.0505547	0.092	0.14	1	Nop9	ENSMUSG00000019297	14
ENSMUSG00000045098-Kmt5b	0.138708	-0.119893	0.223	0.295	1	Kmt5b	ENSMUSG00000045098	19
ENSMUSG00000036918-Ttc7	0.139147	0.289492	0.139	0.104	1	Ttc7	ENSMUSG00000036918	17
ENSMUSG00000031950-Gabarapl2	0.13939	-0.0622288	0.197	0.273	1	Gabarapl2	ENSMUSG00000031950	8
ENSMUSG00000087159-Gm15246	0.139544	-0.106076	0.214	0.289	1	Gm15246	ENSMUSG00000087159	20
ENSMUSG00000028059-Arhgef2	0.139703	-0.112869	0.063	0.101	1	Arhgef2	ENSMUSG00000028059	3
ENSMUSG00000026965-Anapc2	0.13976	-0.0822871	0.08	0.123	1	Anapc2	ENSMUSG00000026965	2
ENSMUSG00000008373-Prpf31	0.139789	-0.0746769	0.101	0.153	1	Prpf31	ENSMUSG00000008373	7
ENSMUSG00000086288-Gm15265	0.139966	-0.0223355	0.071	0.114	1	Gm15265	ENSMUSG00000086288	3
ENSMUSG00000039128-Cdc123	0.14004	-0.0712018	0.105	0.156	1	Cdc123	ENSMUSG00000039128	2
ENSMUSG00000069170-Adgrv1	0.140083	-0.0905803	0.214	0.292	1	Adgrv1	ENSMUSG00000069170	13
ENSMUSG00000004356-Utp20	0.140273	-0.00234805	0.206	0.279	1	Utp20	ENSMUSG00000004356	10
ENSMUSG00000035297-Cops4	0.14028	-0.0796119	0.067	0.107	1	Cops4	ENSMUSG00000035297	5
ENSMUSG00000028719-Cmpk1	0.140319	0.353971	0.181	0.146	1	Cmpk1	ENSMUSG00000028719	4
ENSMUSG00000030122-Ptms	0.140348	0.397303	0.126	0.091	1	Ptms	ENSMUSG00000030122	6
ENSMUSG00000035582-Gdpd4	0.140369	-0.0991791	0.214	0.279	1	Gdpd4	ENSMUSG00000035582	7
ENSMUSG00000097287-D130017N08Rik	0.14045	-0.204251	0.101	0.146	1	D130017N08Rik	ENSMUSG00000097287	5
ENSMUSG00000108929-Cc2d2b	0.140506	-0.108366	0.097	0.143	1	Cc2d2b	ENSMUSG00000108929	19
ENSMUSG00000062154-Tex33	0.140683	-0.0940558	0.155	0.211	1	Tex33	ENSMUSG00000062154	15
ENSMUSG00000042846-Lrrtm3	0.140698	-0.0182878	0.071	0.11	1	Lrrtm3	ENSMUSG00000042846	10
ENSMUSG00000040651-Tasor	0.140846	-0.0614007	0.403	0.532	1	Tasor	ENSMUSG00000040651	14
ENSMUSG00000026374-Tsn	0.140879	-0.0329189	0.134	0.195	1	Tsn	ENSMUSG00000026374	1
ENSMUSG00000040667-Nup88	0.141077	-0.110698	0.126	0.179	1	Nup88	ENSMUSG00000040667	11
ENSMUSG00000027189-Trim44	0.141172	-0.0669216	0.403	0.513	1	Trim44	ENSMUSG00000027189	2
ENSMUSG00000037242-Clic4	0.141172	0.280731	0.214	0.172	1	Clic4	ENSMUSG00000037242	4
ENSMUSG00000024095-Hnrnpll	0.141302	-0.0917292	0.164	0.227	1	Hnrnpll	ENSMUSG00000024095	17
ENSMUSG00000049339-Retreg2	0.141385	-0.055372	0.063	0.101	1	Retreg2	ENSMUSG00000049339	1
ENSMUSG00000029458-Brap	0.141432	-0.109921	0.105	0.153	1	Brap	ENSMUSG00000029458	5
ENSMUSG00000081769-Gm12216	0.141452	0.198842	0.126	0.091	1	Gm12216	ENSMUSG00000081769	11
ENSMUSG00000117269-Gm9706	0.141785	-0.104723	0.214	0.286	1	Gm9706	ENSMUSG00000117269	17
ENSMUSG00000044252-Osbpl1a	0.141909	-0.0336874	0.097	0.146	1	Osbpl1a	ENSMUSG00000044252	18
ENSMUSG00000041355-Ssr2	0.142035	0.29677	0.202	0.166	1	Ssr2	ENSMUSG00000041355	3
ENSMUSG00000035898-Uba6	0.142078	0.331663	0.429	0.432	1	Uba6	ENSMUSG00000035898	5
ENSMUSG00000038497-Tmco3	0.142455	0.189592	0.143	0.104	1	Tmco3	ENSMUSG00000038497	8
ENSMUSG00000033368-Trim69	0.14256	0.312645	0.239	0.201	1	Trim69	ENSMUSG00000033368	2
ENSMUSG00000020307-Cdc34	0.14263	-0.0857215	0.235	0.308	1	Cdc34	ENSMUSG00000020307	10
ENSMUSG00000042535-Gtpbp1	0.142754	-0.136447	0.071	0.11	1	Gtpbp1	ENSMUSG00000042535	15
ENSMUSG00000055670-Zzef1	0.142803	-0.0967713	0.29	0.38	1	Zzef1	ENSMUSG00000055670	11
ENSMUSG00000031078-Cttn	0.142822	-0.0741295	0.084	0.127	1	Cttn	ENSMUSG00000031078	7
ENSMUSG00000030172-Erc1	0.143029	0.238875	0.563	0.584	1	Erc1	ENSMUSG00000030172	6
ENSMUSG00000028911-Srsf4	0.143272	0.00328098	0.134	0.195	1	Srsf4	ENSMUSG00000028911	4
ENSMUSG00000007659-Bcl2l1	0.143293	0.304592	0.29	0.266	1	Bcl2l1	ENSMUSG00000007659	2
ENSMUSG00000040548-Tex2	0.143304	-0.0513243	0.197	0.269	1	Tex2	ENSMUSG00000040548	11
ENSMUSG00000022883-Robo1	0.143469	-0.0155857	0.097	0.146	1	Robo1	ENSMUSG00000022883	16
ENSMUSG00000049878-Rlf	0.143843	-0.153577	0.282	0.364	1	Rlf	ENSMUSG00000049878	4
ENSMUSG00000020131-Pcsk4	0.14386	-0.0286554	0.063	0.101	1	Pcsk4	ENSMUSG00000020131	10
ENSMUSG00000027601-Mtfr1	0.144028	-0.0860285	0.126	0.179	1	Mtfr1	ENSMUSG00000027601	3
ENSMUSG00000085540-Gm16036	0.144044	0.404114	0.168	0.13	1	Gm16036	ENSMUSG00000085540	5
ENSMUSG00000022529-Zfp263	0.144535	0.32176	0.105	0.075	1	Zfp263	ENSMUSG00000022529	16
ENSMUSG00000046957-Spz1	0.144694	-0.0245469	0.105	0.156	1	Spz1	ENSMUSG00000046957	13
ENSMUSG00000038143-Stox2	0.144707	0.374191	0.202	0.166	1	Stox2	ENSMUSG00000038143	8
ENSMUSG00000025199-Chuk	0.145122	0.204122	0.42	0.383	1	Chuk	ENSMUSG00000025199	19
ENSMUSG00000032854-Ugt8a	0.14558	0.298006	0.235	0.198	1	Ugt8a	ENSMUSG00000032854	3
ENSMUSG00000048661-Lemd3	0.14563	-0.0489703	0.134	0.192	1	Lemd3	ENSMUSG00000048661	10
ENSMUSG00000018428-Akap1	0.145905	-0.189729	0.097	0.14	1	Akap1	ENSMUSG00000018428	11
ENSMUSG00000051890-Klhdc1	0.145932	-0.0851921	0.109	0.159	1	Klhdc1	ENSMUSG00000051890	12
ENSMUSG00000020309-Chac2	0.146007	-0.0760507	0.118	0.169	1	Chac2	ENSMUSG00000020309	11
ENSMUSG00000028412-Slc44a1	0.146039	0.269196	0.172	0.133	1	Slc44a1	ENSMUSG00000028412	4
ENSMUSG00000014349-Ube2z	0.146078	-0.174474	0.084	0.123	1	Ube2z	ENSMUSG00000014349	11
ENSMUSG00000040888-Gfer	0.146124	0.387766	0.189	0.159	1	Gfer	ENSMUSG00000040888	17
ENSMUSG00000038773-Kdm3b	0.146369	-0.00607645	0.185	0.26	1	Kdm3b	ENSMUSG00000038773	18
ENSMUSG00000043252-Tmem64	0.146405	-0.105142	0.122	0.172	1	Tmem64	ENSMUSG00000043252	4
ENSMUSG00000047036-Zfp445	0.146409	-0.0819222	0.227	0.295	1	Zfp445	ENSMUSG00000047036	9
ENSMUSG00000037725-Ckap2	0.14706	-0.21638	0.076	0.114	1	Ckap2	ENSMUSG00000037725	8
ENSMUSG00000117128-Gm49915	0.147541	-0.117104	0.071	0.11	1	Gm49915	ENSMUSG00000117128	17
ENSMUSG00000041930-Fam222a	0.147554	0.202314	0.101	0.068	1	Fam222a	ENSMUSG00000041930	5
ENSMUSG00000028614-Ndc1	0.148087	-0.050536	0.08	0.12	1	Ndc1	ENSMUSG00000028614	4
ENSMUSG00000032897-Nfyc	0.148187	-0.0711916	0.269	0.354	1	Nfyc	ENSMUSG00000032897	4
ENSMUSG00000042797-Aqp11	0.14827	-0.0753001	0.063	0.101	1	Aqp11	ENSMUSG00000042797	7
ENSMUSG00000085408-C530005A16Rik	0.148378	-0.0783059	0.08	0.12	1	C530005A16Rik	ENSMUSG00000085408	4
ENSMUSG00000031749-St3gal2	0.148424	-0.033295	0.105	0.156	1	St3gal2	ENSMUSG00000031749	8
ENSMUSG00000028423-Nfx1	0.148624	0.235378	0.437	0.416	1	Nfx1	ENSMUSG00000028423	4
ENSMUSG00000048000-Gigyf2	0.148987	-0.101629	0.374	0.484	1	Gigyf2	ENSMUSG00000048000	1
ENSMUSG00000093803-Ppp2r3d	0.148998	0.281665	0.206	0.172	1	Ppp2r3d	ENSMUSG00000093803	9
ENSMUSG00000041608-Entpd3	0.149061	-0.145714	0.071	0.11	1	Entpd3	ENSMUSG00000041608	9
ENSMUSG00000005362-Crbn	0.149085	-0.0755848	0.122	0.175	1	Crbn	ENSMUSG00000005362	6
ENSMUSG00000033948-Zswim5	0.149145	0.336574	0.282	0.237	1	Zswim5	ENSMUSG00000033948	4
ENSMUSG00000028920-Fbxo42	0.149194	-0.122249	0.185	0.247	1	Fbxo42	ENSMUSG00000028920	4
ENSMUSG00000028107-Tars2	0.149336	-0.104796	0.088	0.13	1	Tars2	ENSMUSG00000028107	3
ENSMUSG00000028693-Nasp	0.149424	0.201442	0.79	0.844	1	Nasp	ENSMUSG00000028693	4
ENSMUSG00000059939-9430015G10Rik	0.149558	-0.0717567	0.16	0.224	1	9430015G10Rik	ENSMUSG00000059939	4
ENSMUSG00000032485-Scap	0.149581	0.259765	0.176	0.14	1	Scap	ENSMUSG00000032485	9
ENSMUSG00000028484-Psip1	0.149598	-0.0332678	0.303	0.386	1	Psip1	ENSMUSG00000028484	4
ENSMUSG00000071528-Atp5md	0.149996	-0.029237	0.176	0.247	1	Atp5md	ENSMUSG00000071528	19
ENSMUSG00000039174-1700003H04Rik	0.150192	-0.0911421	0.063	0.101	1	1700003H04Rik	ENSMUSG00000039174	3
ENSMUSG00000041881-Ndufa7	0.150334	-0.0907653	0.176	0.24	1	Ndufa7	ENSMUSG00000041881	17
ENSMUSG00000042386-Tex13b	0.150343	0.241681	0.113	0.081	1	Tex13b	ENSMUSG00000042386	20
ENSMUSG00000027552-E2f5	0.150508	0.192252	0.105	0.071	1	E2f5	ENSMUSG00000027552	3
ENSMUSG00000001305-Rrp15	0.150607	-0.0833334	0.067	0.104	1	Rrp15	ENSMUSG00000001305	1
ENSMUSG00000019864-Rtn4ip1	0.150642	0.0239685	0.176	0.247	1	Rtn4ip1	ENSMUSG00000019864	10
ENSMUSG00000051705-Senp8	0.15073	0.24726	0.218	0.175	1	Senp8	ENSMUSG00000051705	9
ENSMUSG00000111375-Btbd8	0.150858	-0.0686769	0.181	0.244	1	Btbd8	ENSMUSG00000111375	5
ENSMUSG00000004069-Dnaja3	0.150909	-0.159555	0.105	0.149	1	Dnaja3	ENSMUSG00000004069	16
ENSMUSG00000086761-Cep112os1	0.150923	-0.0875333	0.067	0.104	1	Cep112os1	ENSMUSG00000086761	11
ENSMUSG00000002679-Med6	0.150966	-0.187843	0.181	0.244	1	Med6	ENSMUSG00000002679	12
ENSMUSG00000035757-Selenoo	0.151022	-0.0947931	0.08	0.12	1	Selenoo	ENSMUSG00000035757	15
ENSMUSG00000022634-Yaf2	0.151113	-0.101052	0.168	0.234	1	Yaf2	ENSMUSG00000022634	15
ENSMUSG00000030421-Uri1	0.151177	-0.0216926	0.256	0.351	1	Uri1	ENSMUSG00000030421	7
ENSMUSG00000037926-Ssh2	0.151267	-0.0822235	0.664	0.779	1	Ssh2	ENSMUSG00000037926	11
ENSMUSG00000028700-Pomgnt1	0.151276	-0.050791	0.088	0.133	1	Pomgnt1	ENSMUSG00000028700	4
ENSMUSG00000060743-H3f3a	0.151349	0.247751	0.5	0.481	1	H3f3a	ENSMUSG00000060743	1
ENSMUSG00000031060-Rbm10	0.15144	-0.200545	0.08	0.117	1	Rbm10	ENSMUSG00000031060	20
ENSMUSG00000026484-Rnf2	0.15145	0.0615136	0.164	0.234	1	Rnf2	ENSMUSG00000026484	1
ENSMUSG00000045519-Zfp560	0.151709	-0.0913921	0.151	0.208	1	Zfp560	ENSMUSG00000045519	9
ENSMUSG00000034042-Gpbp1l1	0.151745	-0.0964278	0.286	0.37	1	Gpbp1l1	ENSMUSG00000034042	4
ENSMUSG00000100282-1700041C23Rik	0.151779	-0.104296	0.113	0.162	1	1700041C23Rik	ENSMUSG00000100282	9
ENSMUSG00000028252-Ccnc	0.151857	-0.0504176	0.147	0.205	1	Ccnc	ENSMUSG00000028252	4
ENSMUSG00000035671-Zswim4	0.15187	0.165103	0.118	0.081	1	Zswim4	ENSMUSG00000035671	8
ENSMUSG00000022131-Gpr180	0.152357	-0.0875772	0.08	0.12	1	Gpr180	ENSMUSG00000022131	14
ENSMUSG00000116260-1700041B01Rik	0.152488	0.357292	0.118	0.088	1	1700041B01Rik	ENSMUSG00000116260	15
ENSMUSG00000020929-Eftud2	0.152708	-0.00338025	0.193	0.26	1	Eftud2	ENSMUSG00000020929	11
ENSMUSG00000038369-Ncoa6	0.153023	0.00745759	0.244	0.325	1	Ncoa6	ENSMUSG00000038369	2
ENSMUSG00000093557-4930555M17Rik	0.153104	0.28557	0.113	0.081	1	4930555M17Rik	ENSMUSG00000093557	3
ENSMUSG00000057363-Uxs1	0.153161	-0.0818321	0.109	0.159	1	Uxs1	ENSMUSG00000057363	1
ENSMUSG00000037361-Sf3b6	0.15317	-0.113731	0.109	0.156	1	Sf3b6	ENSMUSG00000037361	12
ENSMUSG00000074579-Lekr1	0.153417	-0.00646397	0.244	0.325	1	Lekr1	ENSMUSG00000074579	3
ENSMUSG00000036391-Sec24a	0.153495	0.0539114	0.202	0.273	1	Sec24a	ENSMUSG00000036391	11
ENSMUSG00000036402-Gng12	0.153674	-0.14799	0.118	0.166	1	Gng12	ENSMUSG00000036402	6
ENSMUSG00000025745-Hadha	0.153735	-0.153519	0.151	0.201	1	Hadha	ENSMUSG00000025745	5
ENSMUSG00000033499-Larp4b	0.153737	-0.0836306	0.294	0.38	1	Larp4b	ENSMUSG00000033499	13
ENSMUSG00000053768-Chchd3	0.153944	0.0210517	0.269	0.364	1	Chchd3	ENSMUSG00000053768	6
ENSMUSG00000052031-Tagap1	0.154055	-0.10399	0.105	0.153	1	Tagap1	ENSMUSG00000052031	17
ENSMUSG00000041164-Zmiz2	0.154084	-0.0613598	0.109	0.159	1	Zmiz2	ENSMUSG00000041164	11
ENSMUSG00000022704-Qtrt2	0.154116	-0.104069	0.172	0.231	1	Qtrt2	ENSMUSG00000022704	16
ENSMUSG00000084984-Far1os	0.154129	0.274443	0.496	0.49	1	Far1os	ENSMUSG00000084984	7
ENSMUSG00000043940-Wdfy3	0.154223	-0.0162749	0.105	0.156	1	Wdfy3	ENSMUSG00000043940	5
ENSMUSG00000038011-Dnah10	0.15442	-0.0922606	0.063	0.101	1	Dnah10	ENSMUSG00000038011	5
ENSMUSG00000029014-Dnajc2	0.154581	-0.0567981	0.155	0.218	1	Dnajc2	ENSMUSG00000029014	5
ENSMUSG00000042757-Tmem108	0.154708	0.340105	0.164	0.13	1	Tmem108	ENSMUSG00000042757	9
ENSMUSG00000028677-Rnf220	0.154766	0.401084	0.437	0.432	1	Rnf220	ENSMUSG00000028677	4
ENSMUSG00000030259-Rassf8	0.154815	-0.03253	0.084	0.127	1	Rassf8	ENSMUSG00000030259	6
ENSMUSG00000028745-Capzb	0.15494	-0.0150661	0.155	0.224	1	Capzb	ENSMUSG00000028745	4
ENSMUSG00000097717-1700066J03Rik	0.154949	-0.0277604	0.071	0.11	1	1700066J03Rik	ENSMUSG00000097717	13
ENSMUSG00000022536-Glyr1	0.155172	-0.0756966	0.235	0.312	1	Glyr1	ENSMUSG00000022536	16
ENSMUSG00000037697-Ddhd1	0.155333	-0.056902	0.185	0.253	1	Ddhd1	ENSMUSG00000037697	14
ENSMUSG00000038383-Pigu	0.155339	0.349208	0.193	0.156	1	Pigu	ENSMUSG00000038383	2
ENSMUSG00000040231-Syngr4	0.155556	-0.148587	0.076	0.114	1	Syngr4	ENSMUSG00000040231	7
ENSMUSG00000005575-Ube2m	0.155743	-0.0383351	0.092	0.136	1	Ube2m	ENSMUSG00000005575	7
ENSMUSG00000074981-Dcdc5	0.155808	-0.0959578	0.109	0.159	1	Dcdc5	ENSMUSG00000074981	2
ENSMUSG00000097121-D130020L05Rik	0.15606	0.237878	0.113	0.081	1	D130020L05Rik	ENSMUSG00000097121	12
ENSMUSG00000039050-Osbpl2	0.15611	0.0100143	0.168	0.237	1	Osbpl2	ENSMUSG00000039050	2
ENSMUSG00000056537-Rlim	0.156132	-0.0850274	0.118	0.169	1	Rlim	ENSMUSG00000056537	20
ENSMUSG00000026970-Rbms1	0.156409	0.166283	0.101	0.068	1	Rbms1	ENSMUSG00000026970	2
ENSMUSG00000072774-Zfp951	0.15672	-0.102452	0.084	0.123	1	Zfp951	ENSMUSG00000072774	5
ENSMUSG00000041763-Tpp2	0.156804	-0.138348	0.324	0.416	1	Tpp2	ENSMUSG00000041763	1
ENSMUSG00000002416-Ndufb2	0.156964	-0.0633882	0.097	0.143	1	Ndufb2	ENSMUSG00000002416	6
ENSMUSG00000044894-Uqcrq	0.157048	-0.10852	0.332	0.416	1	Uqcrq	ENSMUSG00000044894	11
ENSMUSG00000029622-Arpc1b	0.157134	-0.203238	0.097	0.136	1	Arpc1b	ENSMUSG00000029622	5
ENSMUSG00000033826-Dnah8	0.157291	-0.149808	0.21	0.279	1	Dnah8	ENSMUSG00000033826	17
ENSMUSG00000032560-Dnajc13	0.157295	-0.046668	0.227	0.305	1	Dnajc13	ENSMUSG00000032560	9
ENSMUSG00000000194-Gpr107	0.157383	-0.0342214	0.13	0.185	1	Gpr107	ENSMUSG00000000194	2
ENSMUSG00000044465-Fhip1b	0.157403	0.250497	0.218	0.179	1	Fhip1b	ENSMUSG00000044465
ENSMUSG00000022749-Tbc1d23	0.157412	0.269831	0.294	0.26	1	Tbc1d23	ENSMUSG00000022749	16
ENSMUSG00000044224-Dnajc21	0.157647	-0.0820338	0.168	0.231	1	Dnajc21	ENSMUSG00000044224	15
ENSMUSG00000024483-Ankhd1	0.157688	0.227661	0.508	0.49	1	Ankhd1	ENSMUSG00000024483	18
ENSMUSG00000034820-Cpsf7	0.157971	0.261145	0.269	0.231	1	Cpsf7	ENSMUSG00000034820	19
ENSMUSG00000117393-Gm36279	0.158034	-0.125436	0.176	0.237	1	Gm36279	ENSMUSG00000117393	17
ENSMUSG00000005034-Prkacb	0.158082	-0.139884	0.244	0.315	1	Prkacb	ENSMUSG00000005034	3
ENSMUSG00000047554-Tmem41b	0.158311	-0.124924	0.122	0.169	1	Tmem41b	ENSMUSG00000047554	7
ENSMUSG00000023018-Smarcd1	0.158345	0.224505	0.134	0.101	1	Smarcd1	ENSMUSG00000023018	15
ENSMUSG00000053119-Chmp3	0.158458	-0.131506	0.185	0.244	1	Chmp3	ENSMUSG00000053119	6
ENSMUSG00000024422-Dhx16	0.158827	-0.11175	0.176	0.237	1	Dhx16	ENSMUSG00000024422	17
ENSMUSG00000026626-Ppp2r5a	0.158836	-0.0574815	0.143	0.198	1	Ppp2r5a	ENSMUSG00000026626	1
ENSMUSG00000106631-Gm42669	0.159142	-0.0566302	0.113	0.162	1	Gm42669	ENSMUSG00000106631	5
ENSMUSG00000030335-Mrpl51	0.159292	-0.0916624	0.122	0.172	1	Mrpl51	ENSMUSG00000030335	6
ENSMUSG00000029406-Pitpnm2	0.159359	-0.136541	0.08	0.117	1	Pitpnm2	ENSMUSG00000029406	5
ENSMUSG00000021500-Ddx46	0.159456	-0.0681135	0.273	0.357	1	Ddx46	ENSMUSG00000021500	13
ENSMUSG00000030498-Gas2	0.159508	-0.0106761	0.244	0.325	1	Gas2	ENSMUSG00000030498	7
ENSMUSG00000022119-Rbm26	0.15955	-0.0843468	0.613	0.731	1	Rbm26	ENSMUSG00000022119	14
ENSMUSG00000079467-Gm14966	0.159579	-0.193142	0.185	0.244	1	Gm14966	ENSMUSG00000079467	19
ENSMUSG00000068917-Clk2	0.159647	-0.0267863	0.134	0.192	1	Clk2	ENSMUSG00000068917	3
ENSMUSG00000037470-Uggt1	0.159736	0.317873	0.227	0.198	1	Uggt1	ENSMUSG00000037470	1
ENSMUSG00000022471-Xrcc6	0.159788	0.301427	0.315	0.292	1	Xrcc6	ENSMUSG00000022471	15
ENSMUSG00000031558-Slit2	0.160099	0.243766	0.223	0.179	1	Slit2	ENSMUSG00000031558	5
ENSMUSG00000030851-Ldhc	0.160196	0.116805	0.941	0.948	1	Ldhc	ENSMUSG00000030851	7
ENSMUSG00000032342-Mto1	0.160359	0.00571261	0.097	0.146	1	Mto1	ENSMUSG00000032342	9
ENSMUSG00000056268-Dennd1b	0.160411	-0.0858803	0.185	0.253	1	Dennd1b	ENSMUSG00000056268	1
ENSMUSG00000032221-Mns1	0.160471	-0.099702	0.13	0.182	1	Mns1	ENSMUSG00000032221	9
ENSMUSG00000032067-Pts	0.160601	-0.0854699	0.122	0.172	1	Pts	ENSMUSG00000032067	9
ENSMUSG00000032086-Bace1	0.160706	0.390533	0.197	0.169	1	Bace1	ENSMUSG00000032086	9
ENSMUSG00000109739-Gm17949	0.160728	-0.121638	0.13	0.182	1	Gm17949	ENSMUSG00000109739	17
ENSMUSG00000022200-Golph3	0.161206	0.0310996	0.109	0.159	1	Golph3	ENSMUSG00000022200	15
ENSMUSG00000033943-Mga	0.161219	-0.0717171	0.454	0.594	1	Mga	ENSMUSG00000033943	2
ENSMUSG00000041645-Ddx24	0.161225	0.271336	0.29	0.263	1	Ddx24	ENSMUSG00000041645	12
ENSMUSG00000033697-Arhgap39	0.161225	-0.139635	0.143	0.195	1	Arhgap39	ENSMUSG00000033697	15
ENSMUSG00000040270-Bach2	0.161323	-0.0304539	0.067	0.104	1	Bach2	ENSMUSG00000040270	4
ENSMUSG00000026566-Mpzl1	0.161501	-0.0800797	0.097	0.14	1	Mpzl1	ENSMUSG00000026566	1
ENSMUSG00000018209-Stk4	0.161818	0.409482	0.206	0.175	1	Stk4	ENSMUSG00000018209	2
ENSMUSG00000086841-2410006H16Rik	0.161819	0.240685	0.109	0.078	1	2410006H16Rik	ENSMUSG00000086841	11
ENSMUSG00000055436-Srsf11	0.161948	-0.110851	0.433	0.549	1	Srsf11	ENSMUSG00000055436	3
ENSMUSG00000085633-Bloc1s6os	0.162148	-0.0437557	0.071	0.11	1	Bloc1s6os	ENSMUSG00000085633	2
ENSMUSG00000001847-Rac1	0.162622	-0.00938505	0.088	0.133	1	Rac1	ENSMUSG00000001847	5
ENSMUSG00000027487-Cdk5rap1	0.162662	-0.0788869	0.134	0.188	1	Cdk5rap1	ENSMUSG00000027487	2
ENSMUSG00000032435-Dync1li1	0.162671	-0.109299	0.139	0.188	1	Dync1li1	ENSMUSG00000032435	9
ENSMUSG00000086537-Gnasas1	0.162956	-0.0291375	0.189	0.263	1	Gnasas1	ENSMUSG00000086537	2
ENSMUSG00000003360-Ddx23	0.163098	-0.109832	0.097	0.14	1	Ddx23	ENSMUSG00000003360	15
ENSMUSG00000026331-Slco6c1	0.16363	-0.128498	0.071	0.107	1	Slco6c1	ENSMUSG00000026331	1
ENSMUSG00000087108-Gm16093	0.163888	-0.0712508	0.092	0.136	1	Gm16093	ENSMUSG00000087108	3
ENSMUSG00000002221-Paxip1	0.164098	-0.0927334	0.076	0.114	1	Paxip1	ENSMUSG00000002221	5
ENSMUSG00000026380-Tfcp2l1	0.16422	0.335908	0.147	0.114	1	Tfcp2l1	ENSMUSG00000026380	1
ENSMUSG00000079523-Tmsb10	0.164237	-0.111224	0.181	0.247	1	Tmsb10	ENSMUSG00000079523	6
ENSMUSG00000058351-Smim4	0.164239	-0.153157	0.374	0.49	1	Smim4	ENSMUSG00000058351	14
ENSMUSG00000069089-Cdk7	0.164325	-0.0513513	0.134	0.188	1	Cdk7	ENSMUSG00000069089	13
ENSMUSG00000028441-1110017D15Rik	0.164368	-0.0970351	0.147	0.201	1	1110017D15Rik	ENSMUSG00000028441	4
ENSMUSG00000020454-Eif4enif1	0.16448	-0.105497	0.214	0.289	1	Eif4enif1	ENSMUSG00000020454	11
ENSMUSG00000032497-Lrrfip2	0.164485	-0.0740335	0.273	0.36	1	Lrrfip2	ENSMUSG00000032497	9
ENSMUSG00000037152-Ndufc1	0.164811	-0.0333644	0.269	0.36	1	Ndufc1	ENSMUSG00000037152	3
ENSMUSG00000030203-Dusp16	0.164886	0.299657	0.269	0.24	1	Dusp16	ENSMUSG00000030203	6
ENSMUSG00000028126-Pip5k1a	0.165591	-0.223287	0.252	0.315	1	Pip5k1a	ENSMUSG00000028126	3
ENSMUSG00000028757-Ddost	0.165614	-0.122485	0.118	0.166	1	Ddost	ENSMUSG00000028757	4
ENSMUSG00000035325-Sec31a	0.16565	-0.0114161	0.113	0.166	1	Sec31a	ENSMUSG00000035325	5
ENSMUSG00000022849-Hspbap1	0.16576	-0.0669974	0.126	0.179	1	Hspbap1	ENSMUSG00000022849	16
ENSMUSG00000006005-Tpr	0.16594	0.248607	0.555	0.578	1	Tpr	ENSMUSG00000006005	1
ENSMUSG00000035232-Pdk3	0.165946	-0.0214665	0.105	0.153	1	Pdk3	ENSMUSG00000035232	20
ENSMUSG00000023150-Ivns1abp	0.166332	-0.0904227	0.391	0.481	1	Ivns1abp	ENSMUSG00000023150	1
ENSMUSG00000025237-Parp6	0.166335	0.28143	0.235	0.201	1	Parp6	ENSMUSG00000025237	9
ENSMUSG00000044876-Zfp444	0.166458	0.278685	0.109	0.078	1	Zfp444	ENSMUSG00000044876	7
ENSMUSG00000035764-Fbxo45	0.166554	0.287898	0.143	0.11	1	Fbxo45	ENSMUSG00000035764	16
ENSMUSG00000087162-Gm14244	0.166902	0.394431	0.181	0.149	1	Gm14244	ENSMUSG00000087162	2
ENSMUSG00000021972-Hmbox1	0.166925	0.0583327	0.151	0.211	1	Hmbox1	ENSMUSG00000021972	14
ENSMUSG00000032218-Ccnb2	0.166966	-0.0625136	0.155	0.218	1	Ccnb2	ENSMUSG00000032218	9
ENSMUSG00000027351-Spred1	0.167062	0.288937	0.139	0.104	1	Spred1	ENSMUSG00000027351	2
ENSMUSG00000025995-Wdr75	0.167064	-0.121135	0.067	0.104	1	Wdr75	ENSMUSG00000025995	1
ENSMUSG00000033487-Fndc3a	0.167181	-0.128901	0.437	0.565	1	Fndc3a	ENSMUSG00000033487	14
ENSMUSG00000021143-Pacs2	0.167328	-0.0937094	0.113	0.159	1	Pacs2	ENSMUSG00000021143	12
ENSMUSG00000022111-Uchl3	0.167707	-0.055354	0.193	0.263	1	Uchl3	ENSMUSG00000022111	14
ENSMUSG00000035873-Pawr	0.167868	-0.0230567	0.109	0.159	1	Pawr	ENSMUSG00000035873	10
ENSMUSG00000020986-Sec23a	0.167963	-0.164178	0.193	0.25	1	Sec23a	ENSMUSG00000020986	12
ENSMUSG00000018379-Srsf1	0.168093	-0.0911042	0.273	0.351	1	Srsf1	ENSMUSG00000018379	11
ENSMUSG00000035027-Map2k2	0.168123	-0.0477777	0.197	0.269	1	Map2k2	ENSMUSG00000035027	10
ENSMUSG00000027430-Dtd1	0.16855	0.306864	0.282	0.25	1	Dtd1	ENSMUSG00000027430	2
ENSMUSG00000037935-Smarce1	0.168646	-0.1193	0.071	0.107	1	Smarce1	ENSMUSG00000037935	11
ENSMUSG00000101152-Gm28305	0.168864	-0.0851248	0.088	0.13	1	Gm28305	ENSMUSG00000101152	9
ENSMUSG00000112709-Gm19395	0.168954	-0.106477	0.067	0.104	1	Gm19395	ENSMUSG00000112709	10
ENSMUSG00000001211-Agpat3	0.168993	-0.0779403	0.076	0.114	1	Agpat3	ENSMUSG00000001211	10
ENSMUSG00000028322-Exosc3	0.169051	0.257944	0.164	0.13	1	Exosc3	ENSMUSG00000028322	4
ENSMUSG00000019173-Rab5c	0.169363	-0.118063	0.084	0.123	1	Rab5c	ENSMUSG00000019173	11
ENSMUSG00000024430-Cabyr	0.169525	-0.0236165	0.118	0.169	1	Cabyr	ENSMUSG00000024430	18
ENSMUSG00000063358-Mapk1	0.16956	-0.0609675	0.307	0.399	1	Mapk1	ENSMUSG00000063358	16
ENSMUSG00000027378-Nphp1	0.169599	-0.0644343	0.252	0.331	1	Nphp1	ENSMUSG00000027378	2
ENSMUSG00000020386-Sar1b	0.169617	0.347201	0.176	0.146	1	Sar1b	ENSMUSG00000020386	11
ENSMUSG00000020299-4930524B15Rik	0.169985	-0.0846943	0.076	0.114	1	4930524B15Rik	ENSMUSG00000020299	11
ENSMUSG00000032115-Hyou1	0.170003	-0.113718	0.071	0.107	1	Hyou1	ENSMUSG00000032115	9
ENSMUSG00000115463-Gm49356	0.170055	-0.11083	0.172	0.231	1	Gm49356	ENSMUSG00000115463	15
ENSMUSG00000034031-Ccdc182	0.170205	-0.0529825	0.092	0.136	1	Ccdc182	ENSMUSG00000034031	11
ENSMUSG00000022911-Arl13b	0.170298	-0.071413	0.151	0.211	1	Arl13b	ENSMUSG00000022911	16
ENSMUSG00000029475-Kdm2b	0.1705	0.166445	0.277	0.244	1	Kdm2b	ENSMUSG00000029475	5
ENSMUSG00000036591-Arhgap21	0.170642	-0.0262687	0.13	0.179	1	Arhgap21	ENSMUSG00000036591	2
ENSMUSG00000022280-Rnf19a	0.170764	-0.0644966	0.202	0.273	1	Rnf19a	ENSMUSG00000022280	15
ENSMUSG00000051331-Cacna1c	0.170765	0.293207	0.172	0.14	1	Cacna1c	ENSMUSG00000051331	6
ENSMUSG00000055370-Gm9968	0.170863	-0.0314645	0.08	0.12	1	Gm9968	ENSMUSG00000055370	16
ENSMUSG00000002308-Cd320	0.171063	-0.0576361	0.181	0.24	1	Cd320	ENSMUSG00000002308	17
ENSMUSG00000048264-Dip2c	0.171166	0.175032	0.706	0.698	1	Dip2c	ENSMUSG00000048264	13
ENSMUSG00000002102-Psmc3	0.17161	-0.0516287	0.357	0.464	1	Psmc3	ENSMUSG00000002102	2
ENSMUSG00000041245-Wnk3	0.171746	0.00291642	0.118	0.169	1	Wnk3	ENSMUSG00000041245	20
ENSMUSG00000055065-Ddx17	0.171819	-0.0112307	0.29	0.393	1	Ddx17	ENSMUSG00000055065	15
ENSMUSG00000001143-Lman2l	0.171826	0.345626	0.197	0.166	1	Lman2l	ENSMUSG00000001143	1
ENSMUSG00000028284-Map3k7	0.171948	-0.118173	0.244	0.321	1	Map3k7	ENSMUSG00000028284	4
ENSMUSG00000038803-Ost4	0.172012	-0.124532	0.067	0.101	1	Ost4	ENSMUSG00000038803	5
ENSMUSG00000080021-Gm5915	0.172036	-0.103531	0.181	0.237	1	Gm5915	ENSMUSG00000080021	8
ENSMUSG00000022555-Dgat1	0.172443	-0.140549	0.235	0.308	1	Dgat1	ENSMUSG00000022555	15
ENSMUSG00000071708-Sms	0.172478	-0.135456	0.08	0.117	1	Sms	ENSMUSG00000071708	20
ENSMUSG00000012609-Ttll5	0.172614	-0.0860732	0.42	0.526	1	Ttll5	ENSMUSG00000012609	12
ENSMUSG00000047193-Dync2h1	0.172683	-0.0886274	0.424	0.536	1	Dync2h1	ENSMUSG00000047193	9
ENSMUSG00000032198-Dock6	0.172781	0.228785	0.105	0.075	1	Dock6	ENSMUSG00000032198	9
ENSMUSG00000039000-Ube3c	0.172865	-0.147789	0.487	0.591	1	Ube3c	ENSMUSG00000039000	5
ENSMUSG00000024067-Dpy30	0.17299	-0.133341	0.113	0.159	1	Dpy30	ENSMUSG00000024067	17
ENSMUSG00000028085-Gatb	0.172999	0.122608	0.189	0.256	1	Gatb	ENSMUSG00000028085	3
ENSMUSG00000020978-Klhdc2	0.173086	-0.107131	0.071	0.107	1	Klhdc2	ENSMUSG00000020978	12
ENSMUSG00000022684-Bfar	0.17364	-0.116613	0.126	0.175	1	Bfar	ENSMUSG00000022684	16
ENSMUSG00000068036-Afdn	0.173798	-0.16015	0.466	0.565	1	Afdn	ENSMUSG00000068036	17
ENSMUSG00000028576-Ift74	0.173948	-0.0102266	0.353	0.458	1	Ift74	ENSMUSG00000028576	4
ENSMUSG00000035139-Secisbp2	0.173965	0.211291	0.294	0.26	1	Secisbp2	ENSMUSG00000035139	13
ENSMUSG00000027433-Xrn2	0.174216	-0.132725	0.45	0.545	1	Xrn2	ENSMUSG00000027433	2
ENSMUSG00000053030-Spink2	0.174543	0.158633	0.391	0.383	1	Spink2	ENSMUSG00000053030	5
ENSMUSG00000026240-Cops7b	0.174673	-0.046386	0.076	0.114	1	Cops7b	ENSMUSG00000026240	1
ENSMUSG00000011114-Tbrg1	0.174719	-0.0696291	0.067	0.104	1	Tbrg1	ENSMUSG00000011114	9
ENSMUSG00000020893-Per1	0.174747	0.264517	0.122	0.091	1	Per1	ENSMUSG00000020893	11
ENSMUSG00000039231-Suv39h1	0.174908	0.322057	0.231	0.201	1	Suv39h1	ENSMUSG00000039231	20
ENSMUSG00000035367-Rmi1	0.175122	-0.0283933	0.08	0.12	1	Rmi1	ENSMUSG00000035367	13
ENSMUSG00000025825-Iscu	0.175168	-0.0844396	0.109	0.156	1	Iscu	ENSMUSG00000025825	5
ENSMUSG00000042167-Tent2	0.175232	-0.129859	0.185	0.24	1	Tent2	ENSMUSG00000042167	13
ENSMUSG00000020864-Ankrd40	0.175543	-0.0556414	0.118	0.169	1	Ankrd40	ENSMUSG00000020864	11
ENSMUSG00000027606-Dnajc5b	0.175593	-0.126289	0.092	0.133	1	Dnajc5b	ENSMUSG00000027606	3
ENSMUSG00000023826-Prkn	0.17567	-0.103374	0.63	0.763	1	Prkn	ENSMUSG00000023826	17
ENSMUSG00000106261-Gm34086	0.175802	-0.0927792	0.084	0.123	1	Gm34086	ENSMUSG00000106261	5
ENSMUSG00000025823-Pdia4	0.175802	-0.121292	0.084	0.123	1	Pdia4	ENSMUSG00000025823	6
ENSMUSG00000010492-Uckl1os	0.176053	-0.134906	0.13	0.175	1	Uckl1os	ENSMUSG00000010492	2
ENSMUSG00000085793-Lin52	0.176326	-0.133995	0.412	0.513	1	Lin52	ENSMUSG00000085793	12
ENSMUSG00000094870-Zfp131	0.176978	-0.0831802	0.181	0.24	1	Zfp131	ENSMUSG00000094870	13
ENSMUSG00000079036-Alkbh1	0.177013	-0.0491845	0.147	0.205	1	Alkbh1	ENSMUSG00000079036	12
ENSMUSG00000039599-Fam149b	0.177054	-0.0801504	0.168	0.224	1	Fam149b	ENSMUSG00000039599	14
ENSMUSG00000030757-Zkscan2	0.177081	-0.0618621	0.097	0.14	1	Zkscan2	ENSMUSG00000030757	7
ENSMUSG00000015994-Fnta	0.177363	0.0190116	0.109	0.159	1	Fnta	ENSMUSG00000015994	8
ENSMUSG00000050702-4930563M21Rik	0.177371	-0.0850156	0.164	0.224	1	4930563M21Rik	ENSMUSG00000050702	9
ENSMUSG00000036752-Tubb4b	0.177627	-0.154475	0.471	0.591	1	Tubb4b	ENSMUSG00000036752	2
ENSMUSG00000028264-Spaca1	0.177695	0.399264	0.235	0.211	1	Spaca1	ENSMUSG00000028264	4
ENSMUSG00000020451-Limk2	0.177712	-0.0344487	0.176	0.244	1	Limk2	ENSMUSG00000020451	11
ENSMUSG00000027355-Tmco5	0.178249	-0.0105882	0.101	0.143	1	Tmco5	ENSMUSG00000027355	2
ENSMUSG00000024817-Uhrf2	0.178382	-0.024321	0.248	0.325	1	Uhrf2	ENSMUSG00000024817	19
ENSMUSG00000007033-Hspa1l	0.178439	-0.0385181	0.084	0.127	1	Hspa1l	ENSMUSG00000007033	17
ENSMUSG00000091685-Gm17359	0.178594	-0.0828279	0.13	0.182	1	Gm17359	ENSMUSG00000091685	3
ENSMUSG00000079215-Zfp664	0.178613	-0.0361197	0.176	0.24	1	Zfp664	ENSMUSG00000079215	5
ENSMUSG00000020745-Pafah1b1	0.178691	-0.0838433	0.5	0.627	1	Pafah1b1	ENSMUSG00000020745	11
ENSMUSG00000022892-App	0.178695	-0.0236903	0.164	0.221	1	App	ENSMUSG00000022892	16
ENSMUSG00000050471-Fam118b	0.178778	-0.00792343	0.134	0.188	1	Fam118b	ENSMUSG00000050471	9
ENSMUSG00000026696-Vamp4	0.179009	0.0395029	0.122	0.175	1	Vamp4	ENSMUSG00000026696	1
ENSMUSG00000009545-Kcnq1	0.179065	0.31237	0.269	0.234	1	Kcnq1	ENSMUSG00000009545	7
ENSMUSG00000057816-Cfap299	0.179385	-0.241544	0.227	0.286	1	Cfap299	ENSMUSG00000057816	5
ENSMUSG00000029036-Atad3a	0.179665	-0.0831217	0.105	0.149	1	Atad3a	ENSMUSG00000029036	4
ENSMUSG00000035919-Bbs9	0.179728	-0.0925139	0.336	0.438	1	Bbs9	ENSMUSG00000035919	9
