## Supplementary Table 5 for "Systematic identification of Y-chromosome gene functions in mouse spermatogenesis" (part 3 of 3)

### Sheet: leptotene_all_log2FCs (continued)
X	p_val	avg_log2FC	pct.1	pct.2	p_val_adj	gene	ensemblID	chr
ENSMUSG00000022269-Marchf11	0.179748	-0.0679133	0.109	0.156	1	Marchf11	ENSMUSG00000022269	15
ENSMUSG00000049739-Zfp646	0.180088	-0.0532709	0.071	0.107	1	Zfp646	ENSMUSG00000049739	7
ENSMUSG00000060147-Serpinb6a	0.180359	-0.194531	0.37	0.448	1	Serpinb6a	ENSMUSG00000060147	13
ENSMUSG00000017686-Rhot1	0.180863	-0.0209562	0.227	0.302	1	Rhot1	ENSMUSG00000017686	11
ENSMUSG00000033075-Senp1	0.181068	-0.0114513	0.252	0.338	1	Senp1	ENSMUSG00000033075	15
ENSMUSG00000058655-Eif4b	0.181188	-0.0660594	0.076	0.114	1	Eif4b	ENSMUSG00000058655	15
ENSMUSG00000038298-Pdzk1	0.181192	-0.127289	0.088	0.127	1	Pdzk1	ENSMUSG00000038298	3
ENSMUSG00000028890-Mtf1	0.181321	-0.124479	0.092	0.133	1	Mtf1	ENSMUSG00000028890	4
ENSMUSG00000120049-ENSMUSG00000120049	0.181377	0.288415	0.118	0.088	1	ENSMUSG00000120049	ENSMUSG00000120049
ENSMUSG00000052139-Babam2	0.181381	-0.0968143	0.395	0.497	1	Babam2	ENSMUSG00000052139	5
ENSMUSG00000100215-Gm8292	0.181497	-0.0341999	0.189	0.256	1	Gm8292	ENSMUSG00000100215	1
ENSMUSG00000031682-1700011L22Rik	0.181629	-0.00915005	0.101	0.146	1	1700011L22Rik	ENSMUSG00000031682	8
ENSMUSG00000027939-Nup210l	0.181712	-0.126779	0.244	0.321	1	Nup210l	ENSMUSG00000027939	3
ENSMUSG00000034354-Mtmr3	0.182005	-0.120055	0.403	0.494	1	Mtmr3	ENSMUSG00000034354	11
ENSMUSG00000095567-Noc2l	0.182086	-0.121284	0.084	0.123	1	Noc2l	ENSMUSG00000095567	4
ENSMUSG00000012819-Cdh23	0.18219	-0.176585	0.097	0.136	1	Cdh23	ENSMUSG00000012819	10
ENSMUSG00000038784-Cnot4	0.182752	-0.066226	0.508	0.646	1	Cnot4	ENSMUSG00000038784	6
ENSMUSG00000021686-Ap3b1	0.183238	-0.0999914	0.34	0.419	1	Ap3b1	ENSMUSG00000021686	13
ENSMUSG00000030102-Itpr1	0.183365	-0.0456352	0.067	0.104	1	Itpr1	ENSMUSG00000030102	6
ENSMUSG00000018554-Ybx2	0.183412	-0.0433079	0.399	0.513	1	Ybx2	ENSMUSG00000018554	11
ENSMUSG00000090553-Snrpe	0.18354	-0.0243918	0.113	0.159	1	Snrpe	ENSMUSG00000090553	1
ENSMUSG00000019951-Uhrf1bp1l	0.183861	-0.0107227	0.197	0.276	1	Uhrf1bp1l	ENSMUSG00000019951	10
ENSMUSG00000027425-Kat14	0.183922	-0.122603	0.092	0.13	1	Kat14	ENSMUSG00000027425	2
ENSMUSG00000074178-Gm10638	0.184102	-0.0316204	0.197	0.266	1	Gm10638	ENSMUSG00000074178	8
ENSMUSG00000092274-Neat1	0.184207	0.211097	0.109	0.078	1	Neat1	ENSMUSG00000092274	19
ENSMUSG00000015149-Sirt2	0.184639	-0.0616518	0.113	0.162	1	Sirt2	ENSMUSG00000015149	7
ENSMUSG00000025967-Eef1b2	0.184649	-0.0552225	0.08	0.117	1	Eef1b2	ENSMUSG00000025967	1
ENSMUSG00000061136-Prpf40a	0.184785	-0.0174384	0.328	0.429	1	Prpf40a	ENSMUSG00000061136	2
ENSMUSG00000008822-Acyp1	0.184816	-0.126873	0.256	0.328	1	Acyp1	ENSMUSG00000008822	12
ENSMUSG00000096993-Gm26787	0.184847	0.372741	0.214	0.188	1	Gm26787	ENSMUSG00000096993	9
ENSMUSG00000024260-Sap130	0.184935	-0.0153049	0.223	0.295	1	Sap130	ENSMUSG00000024260	18
ENSMUSG00000038685-Rtel1	0.185084	-0.0154435	0.126	0.179	1	Rtel1	ENSMUSG00000038685	2
ENSMUSG00000003346-Abhd17a	0.185599	-0.058482	0.097	0.14	1	Abhd17a	ENSMUSG00000003346	10
ENSMUSG00000085498-Gm14023	0.185628	0.374816	0.164	0.136	1	Gm14023	ENSMUSG00000085498	2
ENSMUSG00000035851-Ythdc1	0.185896	-0.0458051	0.139	0.188	1	Ythdc1	ENSMUSG00000035851	5
ENSMUSG00000034647-Ankrd12	0.185941	-0.0894595	0.55	0.636	1	Ankrd12	ENSMUSG00000034647	17
ENSMUSG00000046169-Adamts6	0.186317	-0.244701	0.139	0.188	1	Adamts6	ENSMUSG00000046169	13
ENSMUSG00000021179-Nrde2	0.186481	-0.0925005	0.084	0.123	1	Nrde2	ENSMUSG00000021179	12
ENSMUSG00000038538-Ubn2	0.186568	0.261925	0.55	0.558	1	Ubn2	ENSMUSG00000038538	6
ENSMUSG00000024581-Napg	0.186723	-0.0728033	0.092	0.13	1	Napg	ENSMUSG00000024581	18
ENSMUSG00000000001-Gnai3	0.186725	0.255755	0.139	0.107	1	Gnai3	ENSMUSG00000000001	3
ENSMUSG00000040407-Akap9	0.186945	-0.0150099	0.21	0.286	1	Akap9	ENSMUSG00000040407	5
ENSMUSG00000025272-Tro	0.1877	-0.103269	0.067	0.101	1	Tro	ENSMUSG00000025272	20
ENSMUSG00000059534-Uqcr10	0.18785	-0.0920313	0.109	0.149	1	Uqcr10	ENSMUSG00000059534	11
ENSMUSG00000038611-Phrf1	0.18818	0.0110042	0.21	0.282	1	Phrf1	ENSMUSG00000038611	7
ENSMUSG00000032328-Tmem30a	0.188326	-0.0585651	0.155	0.211	1	Tmem30a	ENSMUSG00000032328	9
ENSMUSG00000028902-Sf3a3	0.188396	-0.0839429	0.071	0.107	1	Sf3a3	ENSMUSG00000028902	4
ENSMUSG00000019978-Epb41l2	0.188427	-0.00500331	0.315	0.419	1	Epb41l2	ENSMUSG00000019978	10
ENSMUSG00000025245-Lztfl1	0.188639	-0.00547849	0.319	0.416	1	Lztfl1	ENSMUSG00000025245	9
ENSMUSG00000024097-Srsf7	0.188716	-0.132021	0.483	0.575	1	Srsf7	ENSMUSG00000024097	17
ENSMUSG00000063787-Chchd1	0.18902	-0.0558452	0.08	0.117	1	Chchd1	ENSMUSG00000063787	14
ENSMUSG00000050058-Prm3	0.189119	-0.138194	0.529	0.617	1	Prm3	ENSMUSG00000050058	16
ENSMUSG00000018583-G3bp1	0.189297	-0.0332898	0.113	0.159	1	G3bp1	ENSMUSG00000018583	11
ENSMUSG00000038013-Wipf2	0.189426	-0.020075	0.151	0.211	1	Wipf2	ENSMUSG00000038013	11
ENSMUSG00000057047-1700010B08Rik	0.189501	-0.0579828	0.071	0.107	1	1700010B08Rik	ENSMUSG00000057047	2
ENSMUSG00000059810-Rgs3	0.189557	0.28114	0.155	0.123	1	Rgs3	ENSMUSG00000059810	4
ENSMUSG00000040013-Fkbp6	0.189575	-0.107486	0.21	0.273	1	Fkbp6	ENSMUSG00000040013	5
ENSMUSG00000029649-Pomp	0.190134	-0.0327111	0.097	0.14	1	Pomp	ENSMUSG00000029649	5
ENSMUSG00000033793-Atp6v1h	0.190174	-0.0426311	0.357	0.448	1	Atp6v1h	ENSMUSG00000033793	1
ENSMUSG00000016181-Utp25	0.190606	-0.046156	0.084	0.123	1	Utp25	ENSMUSG00000016181	1
ENSMUSG00000024661-Fth1	0.1908	0.0427774	0.206	0.276	1	Fth1	ENSMUSG00000024661	19
ENSMUSG00000042225-Ammecr1	0.190876	-0.0192582	0.122	0.172	1	Ammecr1	ENSMUSG00000042225	20
ENSMUSG00000061838-Suclg2	0.190926	0.189843	0.13	0.097	1	Suclg2	ENSMUSG00000061838	6
ENSMUSG00000033526-Ppip5k1	0.191066	-0.0706352	0.155	0.208	1	Ppip5k1	ENSMUSG00000033526	2
ENSMUSG00000040481-Bptf	0.191364	-0.107284	0.277	0.37	1	Bptf	ENSMUSG00000040481	11
ENSMUSG00000034973-Dop1a	0.191501	-0.103251	0.349	0.438	1	Dop1a	ENSMUSG00000034973	9
ENSMUSG00000120369-ENSMUSG00000120369	0.191909	0.26069	0.134	0.104	1	ENSMUSG00000120369	ENSMUSG00000120369
ENSMUSG00000068882-Ssb	0.192191	-0.0747083	0.244	0.318	1	Ssb	ENSMUSG00000068882	2
ENSMUSG00000058301-Upf1	0.192217	-0.00854806	0.164	0.231	1	Upf1	ENSMUSG00000058301	8
ENSMUSG00000002028-Kmt2a	0.192328	-0.0197434	0.282	0.357	1	Kmt2a	ENSMUSG00000002028	9
ENSMUSG00000022982-Sod1	0.192474	-0.146646	0.214	0.276	1	Sod1	ENSMUSG00000022982	16
ENSMUSG00000025525-Apool	0.192596	0.0191557	0.08	0.12	1	Apool	ENSMUSG00000025525	20
ENSMUSG00000039100-Marchf6	0.192602	0.00246209	0.252	0.347	1	Marchf6	ENSMUSG00000039100	15
ENSMUSG00000044792-Isca1	0.192629	-0.0605583	0.088	0.13	1	Isca1	ENSMUSG00000044792	13
ENSMUSG00000022967-Ifnar1	0.19269	-0.0949658	0.113	0.159	1	Ifnar1	ENSMUSG00000022967	16
ENSMUSG00000008763-Man1a2	0.19273	-0.0836066	0.239	0.312	1	Man1a2	ENSMUSG00000008763	3
ENSMUSG00000067851-Arfgef1	0.192809	-0.0133552	0.412	0.513	1	Arfgef1	ENSMUSG00000067851	1
ENSMUSG00000024991-Eif3a	0.192912	-0.0522862	0.202	0.273	1	Eif3a	ENSMUSG00000024991	19
ENSMUSG00000032479-Map4	0.193072	0.234198	0.597	0.63	1	Map4	ENSMUSG00000032479	9
ENSMUSG00000002105-Slc39a13	0.193462	0.227442	0.105	0.078	1	Slc39a13	ENSMUSG00000002105	2
ENSMUSG00000029920-Smarcad1	0.193479	-0.0257859	0.269	0.357	1	Smarcad1	ENSMUSG00000029920	6
ENSMUSG00000015214-Mtmr1	0.193528	-0.0816051	0.092	0.133	1	Mtmr1	ENSMUSG00000015214	20
ENSMUSG00000056508-1700001K19Rik	0.19363	-0.01219	0.109	0.153	1	1700001K19Rik	ENSMUSG00000056508	12
ENSMUSG00000072592-Gm10373	0.194159	0.250704	0.126	0.094	1	Gm10373	ENSMUSG00000072592	15
ENSMUSG00000027883-Gpsm2	0.194186	-0.0888325	0.067	0.101	1	Gpsm2	ENSMUSG00000027883	3
ENSMUSG00000022811-Zfp148	0.194194	-0.00239511	0.273	0.357	1	Zfp148	ENSMUSG00000022811	16
ENSMUSG00000032680-6820408C15Rik	0.194341	-0.0164937	0.071	0.107	1	6820408C15Rik	ENSMUSG00000032680	2
ENSMUSG00000019897-Ccdc59	0.194529	-0.0925612	0.071	0.107	1	Ccdc59	ENSMUSG00000019897	10
ENSMUSG00000000743-Chmp1a	0.194545	-0.0898505	0.08	0.117	1	Chmp1a	ENSMUSG00000000743	8
ENSMUSG00000047534-Mis18bp1	0.194672	-0.0506675	0.189	0.253	1	Mis18bp1	ENSMUSG00000047534	12
ENSMUSG00000025702-Marchf8	0.194776	0.319086	0.223	0.195	1	Marchf8	ENSMUSG00000025702	6
ENSMUSG00000029684-Wasl	0.195097	-0.0618988	0.244	0.328	1	Wasl	ENSMUSG00000029684	6
ENSMUSG00000028086-Fbxw7	0.195188	0.219867	0.525	0.549	1	Fbxw7	ENSMUSG00000028086	3
ENSMUSG00000086540-Scml1	0.195193	0.0608973	0.097	0.143	1	Scml1	ENSMUSG00000086540	20
ENSMUSG00000037541-Shank2	0.195491	0.25341	0.113	0.084	1	Shank2	ENSMUSG00000037541	7
ENSMUSG00000021910-Nisch	0.195671	-0.0388712	0.122	0.169	1	Nisch	ENSMUSG00000021910	14
ENSMUSG00000085039-Gm15927	0.195749	-0.0120326	0.097	0.14	1	Gm15927	ENSMUSG00000085039	7
ENSMUSG00000029291-Rufy3	0.195942	0.0363663	0.092	0.136	1	Rufy3	ENSMUSG00000029291	5
ENSMUSG00000064145-Arih2	0.196134	-0.07299	0.265	0.341	1	Arih2	ENSMUSG00000064145	9
ENSMUSG00000039531-Zup1	0.196289	-0.0630316	0.189	0.247	1	Zup1	ENSMUSG00000039531	10
ENSMUSG00000013663-Pten	0.196634	0.269425	0.265	0.247	1	Pten	ENSMUSG00000013663	19
ENSMUSG00000104677-Gm43376	0.19665	-0.117775	0.189	0.25	1	Gm43376	ENSMUSG00000104677	3
ENSMUSG00000038172-Ttc39b	0.196699	-0.0876938	0.122	0.166	1	Ttc39b	ENSMUSG00000038172	4
ENSMUSG00000026220-Slc16a14	0.196787	0.311986	0.126	0.094	1	Slc16a14	ENSMUSG00000026220	1
ENSMUSG00000042423-Fbrs	0.196889	-0.0310841	0.16	0.218	1	Fbrs	ENSMUSG00000042423	7
ENSMUSG00000020681-Ace	0.197073	-0.0307049	0.113	0.159	1	Ace	ENSMUSG00000020681	11
ENSMUSG00000043153-Crppa	0.197492	-0.0416767	0.088	0.127	1	Crppa	ENSMUSG00000043153	12
ENSMUSG00000087213-2810408I11Rik	0.19809	-0.118048	0.084	0.12	1	2810408I11Rik	ENSMUSG00000087213	1
ENSMUSG00000086654-Gm13165	0.19809	0.182119	0.122	0.091	1	Gm13165	ENSMUSG00000086654	4
ENSMUSG00000013858-Tmem259	0.198477	0.383019	0.151	0.123	1	Tmem259	ENSMUSG00000013858	10
ENSMUSG00000026245-Farsb	0.198732	0.0265981	0.155	0.214	1	Farsb	ENSMUSG00000026245	1
ENSMUSG00000111126-Gm39329	0.198862	0.294784	0.101	0.075	1	Gm39329	ENSMUSG00000111126	9
ENSMUSG00000031536-Polb	0.198968	-0.0587794	0.202	0.269	1	Polb	ENSMUSG00000031536	8
ENSMUSG00000028127-Abcd3	0.19917	-0.111668	0.084	0.12	1	Abcd3	ENSMUSG00000028127	3
ENSMUSG00000022946-Dop1b	0.199257	0.0100433	0.172	0.237	1	Dop1b	ENSMUSG00000022946	16
ENSMUSG00000022889-Mrpl39	0.199271	-0.0633516	0.08	0.117	1	Mrpl39	ENSMUSG00000022889	16
ENSMUSG00000040242-Fgfr1op2	0.199421	0.243599	0.387	0.386	1	Fgfr1op2	ENSMUSG00000040242	6
ENSMUSG00000027671-Actl6a	0.199463	-0.0679358	0.185	0.247	1	Actl6a	ENSMUSG00000027671	3
ENSMUSG00000031878-Nae1	0.199593	-0.0615123	0.105	0.146	1	Nae1	ENSMUSG00000031878	8
ENSMUSG00000058355-Abce1	0.199629	0.0496627	0.143	0.201	1	Abce1	ENSMUSG00000058355	8
ENSMUSG00000048310-Pskh1	0.199633	-0.141853	0.092	0.13	1	Pskh1	ENSMUSG00000048310	8
ENSMUSG00000033257-Ttll4	0.200055	-0.0932415	0.143	0.192	1	Ttll4	ENSMUSG00000033257	1
ENSMUSG00000020283-Pex13	0.200069	-0.0229822	0.189	0.256	1	Pex13	ENSMUSG00000020283	11
ENSMUSG00000078489-Gm17106	0.200112	-0.0511564	0.416	0.503	1	Gm17106	ENSMUSG00000078489	16
ENSMUSG00000020481-Ankrd36	0.200307	-0.0974513	0.139	0.188	1	Ankrd36	ENSMUSG00000020481	11
ENSMUSG00000046753-Ccdc66	0.200597	-0.0459203	0.239	0.318	1	Ccdc66	ENSMUSG00000046753	14
ENSMUSG00000024527-Afg3l2	0.20072	-0.0516696	0.092	0.133	1	Afg3l2	ENSMUSG00000024527	18
ENSMUSG00000027306-Nusap1	0.200739	-0.0848653	0.172	0.224	1	Nusap1	ENSMUSG00000027306	2
ENSMUSG00000020100-Slc29a3	0.201131	0.299223	0.105	0.078	1	Slc29a3	ENSMUSG00000020100	10
ENSMUSG00000051455-Meioc	0.201391	0.238588	0.349	0.334	1	Meioc	ENSMUSG00000051455	11
ENSMUSG00000026950-Neb	0.201622	0.028766	0.16	0.218	1	Neb	ENSMUSG00000026950	2
ENSMUSG00000022441-Efcab6	0.201628	-0.0683376	0.067	0.101	1	Efcab6	ENSMUSG00000022441	15
ENSMUSG00000030254-Rad18	0.20172	-0.0881359	0.361	0.461	1	Rad18	ENSMUSG00000030254	6
ENSMUSG00000027719-Adad1	0.201733	-0.10405	0.378	0.471	1	Adad1	ENSMUSG00000027719	3
ENSMUSG00000041685-Fcho2	0.202116	-0.101176	0.382	0.471	1	Fcho2	ENSMUSG00000041685	13
ENSMUSG00000040828-Catsperd	0.20217	-0.00264841	0.21	0.276	1	Catsperd	ENSMUSG00000040828	17
ENSMUSG00000059436-Max	0.202423	-0.0662424	0.067	0.101	1	Max	ENSMUSG00000059436	12
ENSMUSG00000003226-Ranbp2	0.202517	-0.122466	0.357	0.474	1	Ranbp2	ENSMUSG00000003226	10
ENSMUSG00000017264-Exosc10	0.202532	-0.0740669	0.151	0.201	1	Exosc10	ENSMUSG00000017264	4
ENSMUSG00000051768-Xrcc1	0.202691	0.32179	0.105	0.078	1	Xrcc1	ENSMUSG00000051768	7
ENSMUSG00000082001-Gm15607	0.202738	-0.0433585	0.071	0.107	1	Gm15607	ENSMUSG00000082001	5
ENSMUSG00000026196-Bard1	0.202751	-0.111817	0.126	0.172	1	Bard1	ENSMUSG00000026196	1
ENSMUSG00000038379-Ttk	0.202838	-0.0283715	0.13	0.179	1	Ttk	ENSMUSG00000038379	9
ENSMUSG00000052299-Ltn1	0.203157	-0.019317	0.265	0.347	1	Ltn1	ENSMUSG00000052299	16
ENSMUSG00000031885-Cbfb	0.203185	-0.0957096	0.155	0.205	1	Cbfb	ENSMUSG00000031885	8
ENSMUSG00000021661-Ankra2	0.203498	0.033335	0.109	0.156	1	Ankra2	ENSMUSG00000021661	13
ENSMUSG00000025724-Sec11a	0.203685	-0.0481093	0.168	0.224	1	Sec11a	ENSMUSG00000025724	7
ENSMUSG00000034349-Smc4	0.203784	-0.0713742	0.378	0.477	1	Smc4	ENSMUSG00000034349	3
ENSMUSG00000020520-Galnt10	0.203867	0.281015	0.105	0.078	1	Galnt10	ENSMUSG00000020520	11
ENSMUSG00000036902-Neto2	0.203889	0.177537	0.508	0.513	1	Neto2	ENSMUSG00000036902	8
ENSMUSG00000087402-Gm11867	0.203938	-0.0768534	0.101	0.14	1	Gm11867	ENSMUSG00000087402	4
ENSMUSG00000032051-Fdx1	0.20428	-0.106361	0.101	0.14	1	Fdx1	ENSMUSG00000032051	9
ENSMUSG00000038375-Trp53inp2	0.204412	0.255904	0.126	0.097	1	Trp53inp2	ENSMUSG00000038375	2
ENSMUSG00000023170-Gps2	0.204492	0.261657	0.286	0.26	1	Gps2	ENSMUSG00000023170	11
ENSMUSG00000023022-Lima1	0.204593	0.0194693	0.113	0.159	1	Lima1	ENSMUSG00000023022	15
ENSMUSG00000026150-Mff	0.20468	0.0228889	0.13	0.179	1	Mff	ENSMUSG00000026150	1
ENSMUSG00000025404-R3hdm2	0.204762	0.0963875	0.328	0.422	1	R3hdm2	ENSMUSG00000025404	10
ENSMUSG00000020024-Cep83	0.204901	0.250681	0.496	0.519	1	Cep83	ENSMUSG00000020024	10
ENSMUSG00000026309-Ilkap	0.205003	-0.0750103	0.084	0.12	1	Ilkap	ENSMUSG00000026309	1
ENSMUSG00000028109-Hormad1	0.205124	-0.19389	0.714	0.769	1	Hormad1	ENSMUSG00000028109	3
ENSMUSG00000037822-Smim14	0.205159	-0.0823608	0.076	0.11	1	Smim14	ENSMUSG00000037822	5
ENSMUSG00000044042-Fmn1	0.205242	0.261899	0.134	0.104	1	Fmn1	ENSMUSG00000044042	2
ENSMUSG00000017716-Birc5	0.205372	-0.0649338	0.084	0.12	1	Birc5	ENSMUSG00000017716	11
ENSMUSG00000029049-Morn1	0.205651	-0.0772884	0.185	0.244	1	Morn1	ENSMUSG00000029049	4
ENSMUSG00000041360-Pum3	0.20573	0.326025	0.16	0.13	1	Pum3	ENSMUSG00000041360	19
ENSMUSG00000028411-Aptx	0.205873	-0.0190801	0.126	0.172	1	Aptx	ENSMUSG00000028411	4
ENSMUSG00000038072-Galnt11	0.206009	-0.0997315	0.164	0.218	1	Galnt11	ENSMUSG00000038072	5
ENSMUSG00000021044-Adck1	0.20603	-0.0603107	0.067	0.101	1	Adck1	ENSMUSG00000021044	12
ENSMUSG00000019818-Cd164	0.206433	-0.0435119	0.143	0.192	1	Cd164	ENSMUSG00000019818	10
ENSMUSG00000029776-Hibadh	0.206498	-0.00226637	0.248	0.321	1	Hibadh	ENSMUSG00000029776	6
ENSMUSG00000054115-Skp2	0.206758	-0.00891406	0.088	0.127	1	Skp2	ENSMUSG00000054115	15
ENSMUSG00000026434-Nucks1	0.20679	0.260112	0.206	0.172	1	Nucks1	ENSMUSG00000026434	1
ENSMUSG00000034729-Mrps10	0.206926	-0.0761259	0.097	0.136	1	Mrps10	ENSMUSG00000034729	17
ENSMUSG00000030714-Sgf29	0.207131	-0.0741438	0.126	0.172	1	Sgf29	ENSMUSG00000030714	7
ENSMUSG00000024397-Aif1	0.207522	-0.179202	0.147	0.192	1	Aif1	ENSMUSG00000024397	17
ENSMUSG00000021263-Degs2	0.207648	-0.0666027	0.067	0.101	1	Degs2	ENSMUSG00000021263	12
ENSMUSG00000052406-Rexo4	0.207966	-0.0194911	0.084	0.12	1	Rexo4	ENSMUSG00000052406	2
ENSMUSG00000059288-Cdyl	0.208093	-0.110172	0.197	0.256	1	Cdyl	ENSMUSG00000059288	13
ENSMUSG00000118519-Gm52992	0.208677	0.0747332	0.113	0.159	1	Gm52992	ENSMUSG00000118519	14
ENSMUSG00000097007-4930432B10Rik	0.208726	-0.0600729	0.139	0.188	1	4930432B10Rik	ENSMUSG00000097007	10
ENSMUSG00000097634-Gm26827	0.208992	0.24779	0.147	0.114	1	Gm26827	ENSMUSG00000097634	7
ENSMUSG00000059890-Ube4a	0.209026	-0.0508537	0.214	0.282	1	Ube4a	ENSMUSG00000059890	9
ENSMUSG00000022940-Pigp	0.209102	0.181543	0.143	0.11	1	Pigp	ENSMUSG00000022940	16
ENSMUSG00000027523-Gnas	0.209295	-0.0724755	0.164	0.218	1	Gnas	ENSMUSG00000027523	2
ENSMUSG00000030869-Ndufab1	0.209337	-0.202404	0.134	0.175	1	Ndufab1	ENSMUSG00000030869	7
ENSMUSG00000027679-Dnajc19	0.209555	0.0145937	0.244	0.331	1	Dnajc19	ENSMUSG00000027679	3
ENSMUSG00000020069-Hnrnph3	0.209618	-0.134692	0.366	0.455	1	Hnrnph3	ENSMUSG00000020069	10
ENSMUSG00000026885-Ttll11	0.209683	0.345949	0.101	0.075	1	Ttll11	ENSMUSG00000026885	2
ENSMUSG00000027884-Clcc1	0.209961	-0.0464145	0.109	0.153	1	Clcc1	ENSMUSG00000027884	3
ENSMUSG00000022957-Itsn1	0.210015	-0.00402673	0.37	0.468	1	Itsn1	ENSMUSG00000022957	16
ENSMUSG00000022476-Polr3h	0.210097	0.363907	0.172	0.143	1	Polr3h	ENSMUSG00000022476	15
ENSMUSG00000024654-Asrgl1	0.210371	-0.0247096	0.332	0.442	1	Asrgl1	ENSMUSG00000024654	19
ENSMUSG00000039840-Epg5	0.210374	0.0111082	0.122	0.172	1	Epg5	ENSMUSG00000039840	18
ENSMUSG00000041058-Wwp1	0.210425	0.254057	0.282	0.253	1	Wwp1	ENSMUSG00000041058	4
ENSMUSG00000044308-Ubr3	0.210611	-0.140113	0.319	0.396	1	Ubr3	ENSMUSG00000044308	2
ENSMUSG00000029821-Gsdme	0.211158	-0.050303	0.403	0.487	1	Gsdme	ENSMUSG00000029821	6
ENSMUSG00000041438-Utp4	0.211429	-0.088109	0.071	0.104	1	Utp4	ENSMUSG00000041438	8
ENSMUSG00000039067-Psmd7	0.211444	-0.0610847	0.151	0.205	1	Psmd7	ENSMUSG00000039067	8
ENSMUSG00000021669-Cert1	0.211636	0.00420627	0.387	0.471	1	Cert1	ENSMUSG00000021669	13
ENSMUSG00000100600-A230077H06Rik	0.211691	0.54004	0.126	0.097	1	A230077H06Rik	ENSMUSG00000100600	7
ENSMUSG00000036352-Ubac1	0.211733	-0.0199685	0.067	0.101	1	Ubac1	ENSMUSG00000036352	2
ENSMUSG00000037363-Letm2	0.211811	0.00836365	0.202	0.266	1	Letm2	ENSMUSG00000037363	8
ENSMUSG00000023047-Amhr2	0.212294	0.323779	0.151	0.123	1	Amhr2	ENSMUSG00000023047	15
ENSMUSG00000027649-Ctnnbl1	0.212675	-0.00677216	0.235	0.315	1	Ctnnbl1	ENSMUSG00000027649	2
ENSMUSG00000031644-Nek1	0.212704	0.212145	0.479	0.49	1	Nek1	ENSMUSG00000031644	8
ENSMUSG00000057286-St6galnac2	0.212993	-0.00263676	0.105	0.149	1	St6galnac2	ENSMUSG00000057286	11
ENSMUSG00000028017-Egf	0.213452	-0.103793	0.071	0.104	1	Egf	ENSMUSG00000028017	3
ENSMUSG00000022533-Atp13a3	0.213851	0.180849	0.525	0.532	1	Atp13a3	ENSMUSG00000022533	16
ENSMUSG00000041733-Coq5	0.214366	-0.108423	0.122	0.166	1	Coq5	ENSMUSG00000041733	5
ENSMUSG00000043913-Ccdc60	0.21437	-0.0371009	0.097	0.136	1	Ccdc60	ENSMUSG00000043913	5
ENSMUSG00000062110-Scfd2	0.214496	-0.038511	0.361	0.448	1	Scfd2	ENSMUSG00000062110	5
ENSMUSG00000086350-B230369F24Rik	0.214528	-0.0666797	0.076	0.11	1	B230369F24Rik	ENSMUSG00000086350	1
ENSMUSG00000035901-Dennd5a	0.214662	-0.108077	0.164	0.218	1	Dennd5a	ENSMUSG00000035901	7
ENSMUSG00000024533-Spire1	0.214677	0.297403	0.265	0.25	1	Spire1	ENSMUSG00000024533	18
ENSMUSG00000009207-Lnpk	0.214974	-0.0643649	0.353	0.448	1	Lnpk	ENSMUSG00000009207	2
ENSMUSG00000028232-Tmem68	0.215027	-0.0336298	0.088	0.127	1	Tmem68	ENSMUSG00000028232	4
ENSMUSG00000003555-Cyp17a1	0.215055	-0.0857083	0.172	0.234	1	Cyp17a1	ENSMUSG00000003555	19
ENSMUSG00000020903-Stx8	0.215139	0.00238194	0.193	0.26	1	Stx8	ENSMUSG00000020903	11
ENSMUSG00000024143-Rhoq	0.215312	0.305332	0.143	0.114	1	Rhoq	ENSMUSG00000024143	17
ENSMUSG00000032058-Ppp2r1b	0.215569	-0.0128853	0.101	0.143	1	Ppp2r1b	ENSMUSG00000032058	9
ENSMUSG00000044927-H1f10	0.215682	0.232959	0.261	0.24	1	H1f10	ENSMUSG00000044927	6
ENSMUSG00000089729-Gm16552	0.215749	-0.11251	0.21	0.266	1	Gm16552	ENSMUSG00000089729	5
ENSMUSG00000029833-Trim24	0.21595	-0.159494	0.311	0.377	1	Trim24	ENSMUSG00000029833	6
ENSMUSG00000038342-Mlxip	0.216003	0.0360229	0.206	0.276	1	Mlxip	ENSMUSG00000038342	5
ENSMUSG00000121479-ENSMUSG00000121479	0.216155	-0.0960837	0.101	0.14	1	ENSMUSG00000121479	ENSMUSG00000121479
ENSMUSG00000032688-Malt1	0.216218	0.403434	0.256	0.234	1	Malt1	ENSMUSG00000032688	18
ENSMUSG00000059119-Nap1l4	0.216398	-0.0788582	0.151	0.198	1	Nap1l4	ENSMUSG00000059119	7
ENSMUSG00000035248-Tut7	0.216411	-0.0226681	0.189	0.247	1	Tut7	ENSMUSG00000035248	13
ENSMUSG00000024050-Wiz	0.216488	0.29771	0.118	0.091	1	Wiz	ENSMUSG00000024050	17
ENSMUSG00000055385-Rnf212	0.216517	0.33024	0.21	0.185	1	Rnf212	ENSMUSG00000055385	5
ENSMUSG00000086587-Gm11837	0.216613	-0.0399165	0.176	0.237	1	Gm11837	ENSMUSG00000086587	4
ENSMUSG00000024516-Sec11c	0.21708	-0.0357882	0.13	0.182	1	Sec11c	ENSMUSG00000024516	18
ENSMUSG00000029634-Rnf6	0.21711	-0.0238199	0.109	0.153	1	Rnf6	ENSMUSG00000029634	5
ENSMUSG00000026753-Ppp6c	0.217349	-0.101996	0.134	0.182	1	Ppp6c	ENSMUSG00000026753	2
ENSMUSG00000010342-Tex14	0.217504	-0.0794646	0.735	0.883	1	Tex14	ENSMUSG00000010342	11
ENSMUSG00000020823-Sec14l1	0.217518	0.0775113	0.092	0.133	1	Sec14l1	ENSMUSG00000020823	11
ENSMUSG00000048752-Prss50	0.217777	-0.0828186	0.176	0.227	1	Prss50	ENSMUSG00000048752	9
ENSMUSG00000040356-Skiv2l	0.217809	-0.0508296	0.084	0.12	1	Skiv2l	ENSMUSG00000040356	17
ENSMUSG00000038872-Zfhx3	0.217927	0.0410041	0.147	0.201	1	Zfhx3	ENSMUSG00000038872	8
ENSMUSG00000028609-Magoh	0.217952	0.226112	0.105	0.078	1	Magoh	ENSMUSG00000028609	4
ENSMUSG00000032119-Hinfp	0.217969	-0.0191898	0.067	0.101	1	Hinfp	ENSMUSG00000032119	9
ENSMUSG00000063652-Slc22a21	0.218235	0.240386	0.244	0.205	1	Slc22a21	ENSMUSG00000063652	11
ENSMUSG00000040297-Suco	0.218398	-0.0413751	0.382	0.49	1	Suco	ENSMUSG00000040297	1
ENSMUSG00000021613-Hapln1	0.218486	0.283944	0.143	0.114	1	Hapln1	ENSMUSG00000021613	13
ENSMUSG00000042662-Dusp15	0.218522	-0.101972	0.076	0.11	1	Dusp15	ENSMUSG00000042662	2
ENSMUSG00000032724-Abtb2	0.218974	0.255424	0.244	0.208	1	Abtb2	ENSMUSG00000032724	2
ENSMUSG00000024414-Mrpl27	0.219126	-0.0348378	0.076	0.11	1	Mrpl27	ENSMUSG00000024414	11
ENSMUSG00000017299-Dnttip1	0.219311	-0.00483402	0.147	0.201	1	Dnttip1	ENSMUSG00000017299	2
ENSMUSG00000028259-Fhl5	0.219548	0.0558621	0.092	0.133	1	Fhl5	ENSMUSG00000028259	4
ENSMUSG00000117270-Gm49953	0.219654	0.282847	0.101	0.075	1	Gm49953	ENSMUSG00000117270	16
ENSMUSG00000040929-Rfx3	0.219809	-0.0741724	0.345	0.448	1	Rfx3	ENSMUSG00000040929	19
ENSMUSG00000029730-Mcm7	0.219889	-0.112603	0.092	0.127	1	Mcm7	ENSMUSG00000029730	5
ENSMUSG00000043411-Usp48	0.219896	-0.0830497	0.151	0.205	1	Usp48	ENSMUSG00000043411	4
ENSMUSG00000059273-Zc3h4	0.220016	-0.0653586	0.092	0.13	1	Zc3h4	ENSMUSG00000059273	7
ENSMUSG00000053838-Nudcd3	0.220047	-0.0308188	0.395	0.5	1	Nudcd3	ENSMUSG00000053838	11
ENSMUSG00000042500-Ago4	0.220068	0.208533	0.113	0.084	1	Ago4	ENSMUSG00000042500	4
ENSMUSG00000100281-4930422M22Rik	0.220085	0.00168417	0.113	0.159	1	4930422M22Rik	ENSMUSG00000100281	9
ENSMUSG00000030792-Dkkl1	0.220254	-0.0510698	0.29	0.37	1	Dkkl1	ENSMUSG00000030792	7
ENSMUSG00000027673-Ndufb5	0.220255	0.314407	0.231	0.208	1	Ndufb5	ENSMUSG00000027673	3
ENSMUSG00000089887-4930428N03Rik	0.220339	-0.146453	0.097	0.133	1	4930428N03Rik	ENSMUSG00000089887	14
ENSMUSG00000038170-Pde4dip	0.220469	0.199831	0.113	0.084	1	Pde4dip	ENSMUSG00000038170	3
ENSMUSG00000069237-Fam8a1	0.220559	-0.0767573	0.113	0.156	1	Fam8a1	ENSMUSG00000069237	13
ENSMUSG00000025916-Ppp1r42	0.220629	-0.136669	0.109	0.149	1	Ppp1r42	ENSMUSG00000025916	1
ENSMUSG00000042015-Wdr41	0.220903	-0.0870663	0.084	0.12	1	Wdr41	ENSMUSG00000042015	13
ENSMUSG00000037210-Fam193a	0.221069	-0.0397816	0.492	0.617	1	Fam193a	ENSMUSG00000037210	5
ENSMUSG00000020130-Tbc1d15	0.221347	-0.0531602	0.13	0.175	1	Tbc1d15	ENSMUSG00000020130	10
ENSMUSG00000022388-Ttll8	0.221348	-0.064139	0.08	0.114	1	Ttll8	ENSMUSG00000022388	15
ENSMUSG00000022404-Slc25a17	0.221376	0.209362	0.109	0.081	1	Slc25a17	ENSMUSG00000022404	15
ENSMUSG00000025651-Uqcrc1	0.221452	0.045349	0.143	0.198	1	Uqcrc1	ENSMUSG00000025651	9
ENSMUSG00000000916-Nsun5	0.221591	-0.0158743	0.092	0.133	1	Nsun5	ENSMUSG00000000916	5
ENSMUSG00000022771-Ppil2	0.221649	0.274572	0.227	0.198	1	Ppil2	ENSMUSG00000022771	16
ENSMUSG00000084998-Gm16279	0.222054	0.288471	0.143	0.114	1	Gm16279	ENSMUSG00000084998	17
ENSMUSG00000017858-Ift52	0.222084	-0.0336637	0.176	0.237	1	Ift52	ENSMUSG00000017858	2
ENSMUSG00000051234-Rnf7	0.222434	-0.0554606	0.105	0.146	1	Rnf7	ENSMUSG00000051234	9
ENSMUSG00000029657-Hsph1	0.222547	0.278917	0.113	0.088	1	Hsph1	ENSMUSG00000029657	5
ENSMUSG00000024240-Epc1	0.222592	-0.105888	0.189	0.244	1	Epc1	ENSMUSG00000024240	18
ENSMUSG00000031729-Ist1	0.22266	-0.0286904	0.13	0.175	1	Ist1	ENSMUSG00000031729	8
ENSMUSG00000041144-Dnah7b	0.222979	-0.0626757	0.265	0.344	1	Dnah7b	ENSMUSG00000041144	1
ENSMUSG00000057421-Las1l	0.22308	-0.0340565	0.197	0.253	1	Las1l	ENSMUSG00000057421	20
ENSMUSG00000001786-Fbxo7	0.223734	0.241845	0.139	0.11	1	Fbxo7	ENSMUSG00000001786	10
ENSMUSG00000041009-Iqcf4	0.223814	-0.0720586	0.126	0.169	1	Iqcf4	ENSMUSG00000041009	9
ENSMUSG00000042303-Sgsm3	0.223965	0.22931	0.252	0.221	1	Sgsm3	ENSMUSG00000042303	15
ENSMUSG00000032314-Etfa	0.224016	0.280009	0.382	0.377	1	Etfa	ENSMUSG00000032314	9
ENSMUSG00000019710-Mrpl24	0.224153	0.270886	0.113	0.088	1	Mrpl24	ENSMUSG00000019710	3
ENSMUSG00000031666-Rbl2	0.224437	-0.0129235	0.151	0.198	1	Rbl2	ENSMUSG00000031666	8
ENSMUSG00000033216-Eefsec	0.225221	-0.0327134	0.525	0.61	1	Eefsec	ENSMUSG00000033216	6
ENSMUSG00000032340-Neo1	0.225641	0.2913	0.361	0.334	1	Neo1	ENSMUSG00000032340	9
ENSMUSG00000025006-Sorbs1	0.22571	-0.0204412	0.097	0.136	1	Sorbs1	ENSMUSG00000025006	19
ENSMUSG00000063235-Ptpmt1	0.225845	-0.00719789	0.076	0.11	1	Ptpmt1	ENSMUSG00000063235	2
ENSMUSG00000041977-Arhgef11	0.225853	-0.0459123	0.252	0.321	1	Arhgef11	ENSMUSG00000041977	3
ENSMUSG00000107102-Gm42726	0.2261	-0.0102522	0.164	0.224	1	Gm42726	ENSMUSG00000107102	5
ENSMUSG00000058407-Txndc9	0.226227	-0.00396743	0.088	0.127	1	Txndc9	ENSMUSG00000058407	1
ENSMUSG00000021981-Cab39l	0.226278	0.235326	0.408	0.412	1	Cab39l	ENSMUSG00000021981	14
ENSMUSG00000003778-Brd8	0.226408	-0.0724935	0.403	0.494	1	Brd8	ENSMUSG00000003778	18
ENSMUSG00000110830-Gm46218	0.226483	-0.080835	0.097	0.133	1	Gm46218	ENSMUSG00000110830	10
ENSMUSG00000044340-Phlpp1	0.226488	-0.10428	0.282	0.351	1	Phlpp1	ENSMUSG00000044340	1
ENSMUSG00000023861-Mpc1	0.226533	0.244929	0.21	0.179	1	Mpc1	ENSMUSG00000023861	17
ENSMUSG00000091351-Gm17135	0.22654	0.288449	0.294	0.26	1	Gm17135	ENSMUSG00000091351	5
ENSMUSG00000008690-Ncaph2	0.226577	0.00596872	0.08	0.114	1	Ncaph2	ENSMUSG00000008690	15
ENSMUSG00000029434-Vps33a	0.226641	0.0452061	0.134	0.188	1	Vps33a	ENSMUSG00000029434	5
ENSMUSG00000097021-4933433G15Rik	0.226733	0.294897	0.126	0.101	1	4933433G15Rik	ENSMUSG00000097021	9
ENSMUSG00000049470-Aff4	0.226746	-0.119829	0.403	0.481	1	Aff4	ENSMUSG00000049470	11
ENSMUSG00000027018-Hat1	0.226817	0.326008	0.336	0.334	1	Hat1	ENSMUSG00000027018	2
ENSMUSG00000026914-Psmd14	0.227108	-0.0501021	0.261	0.334	1	Psmd14	ENSMUSG00000026914	2
ENSMUSG00000052298-Cdc42se2	0.227585	0.213121	0.357	0.331	1	Cdc42se2	ENSMUSG00000052298	11
ENSMUSG00000031839-Hsbp1	0.227591	-0.137273	0.227	0.279	1	Hsbp1	ENSMUSG00000031839	8
ENSMUSG00000032869-Psmf1	0.227595	-0.00416998	0.134	0.185	1	Psmf1	ENSMUSG00000032869	2
ENSMUSG00000099923-1700105P06Rik	0.228092	0.0809011	0.139	0.192	1	1700105P06Rik	ENSMUSG00000099923	19
ENSMUSG00000021038-Vipas39	0.228569	-0.122685	0.134	0.175	1	Vipas39	ENSMUSG00000021038	12
ENSMUSG00000042726-Trafd1	0.228598	-0.0478848	0.139	0.185	1	Trafd1	ENSMUSG00000042726	5
ENSMUSG00000031984-2810004N23Rik	0.228951	0.0383787	0.189	0.256	1	2810004N23Rik	ENSMUSG00000031984	8
ENSMUSG00000028549-Itgb3bp	0.229038	-0.0851147	0.571	0.659	1	Itgb3bp	ENSMUSG00000028549	4
ENSMUSG00000074867-Zfp808	0.22925	0.0174006	0.139	0.188	1	Zfp808	ENSMUSG00000074867	13
ENSMUSG00000117781-Gm17266	0.22968	-0.0292636	0.16	0.214	1	Gm17266	ENSMUSG00000117781	18
ENSMUSG00000107962-Gm43980	0.230056	-0.00426089	0.118	0.162	1	Gm43980	ENSMUSG00000107962	6
ENSMUSG00000039523-Cep104	0.230143	-0.0949912	0.071	0.104	1	Cep104	ENSMUSG00000039523	4
ENSMUSG00000038836-Agbl3	0.230202	-0.0477476	0.328	0.438	1	Agbl3	ENSMUSG00000038836	6
ENSMUSG00000037617-Spag1	0.230204	0.121664	0.105	0.146	1	Spag1	ENSMUSG00000037617	15
ENSMUSG00000025171-Ubtd1	0.230367	-0.0694267	0.16	0.211	1	Ubtd1	ENSMUSG00000025171	19
ENSMUSG00000021966-Prss52	0.230398	0.221635	0.101	0.075	1	Prss52	ENSMUSG00000021966	14
ENSMUSG00000026917-Wdr5	0.230572	-0.0993577	0.088	0.123	1	Wdr5	ENSMUSG00000026917	2
ENSMUSG00000020737-Jpt1	0.231313	0.0867106	0.248	0.321	1	Jpt1	ENSMUSG00000020737	11
ENSMUSG00000041671-Pyroxd1	0.231622	-0.0915798	0.143	0.192	1	Pyroxd1	ENSMUSG00000041671	6
ENSMUSG00000028431-Elp1	0.231884	0.22138	0.181	0.149	1	Elp1	ENSMUSG00000028431	4
ENSMUSG00000026705-Klhl20	0.231982	0.196849	0.092	0.136	1	Klhl20	ENSMUSG00000026705	1
ENSMUSG00000056342-Usp34	0.232064	-0.0574643	0.597	0.695	1	Usp34	ENSMUSG00000056342	11
ENSMUSG00000037307-Banf2	0.23244	0.32274	0.21	0.182	1	Banf2	ENSMUSG00000037307	2
ENSMUSG00000032042-Srpr	0.232996	0.0356207	0.231	0.302	1	Srpr	ENSMUSG00000032042	9
ENSMUSG00000079324-4932414N04Rik	0.233157	0.21601	0.113	0.084	1	4932414N04Rik	ENSMUSG00000079324	2
ENSMUSG00000025652-Tmem89	0.233185	-0.03152	0.151	0.205	1	Tmem89	ENSMUSG00000025652	9
ENSMUSG00000048573-Cypt3	0.23321	0.26418	0.155	0.123	1	Cypt3	ENSMUSG00000048573	20
ENSMUSG00000018411-Mapt	0.233392	0.23595	0.122	0.094	1	Mapt	ENSMUSG00000018411	11
ENSMUSG00000026782-Abi2	0.233569	-0.0467266	0.282	0.357	1	Abi2	ENSMUSG00000026782	1
ENSMUSG00000060657-Marf1	0.233759	-0.1057	0.311	0.38	1	Marf1	ENSMUSG00000060657	16
ENSMUSG00000007812-Zfp655	0.233762	-0.0541691	0.076	0.11	1	Zfp655	ENSMUSG00000007812	5
ENSMUSG00000101640-Gm28376	0.233784	0.218579	0.113	0.084	1	Gm28376	ENSMUSG00000101640	1
ENSMUSG00000024668-Sdhaf2	0.2339	-0.0769873	0.097	0.133	1	Sdhaf2	ENSMUSG00000024668	19
ENSMUSG00000023984-Gm20517	0.234002	-0.00206127	0.084	0.12	1	Gm20517	ENSMUSG00000023984	17
ENSMUSG00000052912-Smarca5-ps	0.234119	0.269176	0.151	0.123	1	ps	ENSMUSG00000052912
ENSMUSG00000027896-Slc16a4	0.23451	0.298564	0.176	0.146	1	Slc16a4	ENSMUSG00000027896	3
ENSMUSG00000018651-Tada2a	0.234975	-0.12582	0.109	0.149	1	Tada2a	ENSMUSG00000018651	11
ENSMUSG00000091396-Spanxn4	0.235157	0.313409	0.16	0.13	1	Spanxn4	ENSMUSG00000091396	12
ENSMUSG00000101708-Gm28453	0.235162	0.0486913	0.097	0.136	1	Gm28453	ENSMUSG00000101708	7
ENSMUSG00000052539-Magi3	0.235246	0.146547	0.651	0.653	1	Magi3	ENSMUSG00000052539	3
ENSMUSG00000021111-Papola	0.235516	-0.127548	0.315	0.38	1	Papola	ENSMUSG00000021111	12
ENSMUSG00000027835-Pdcd10	0.235598	-0.0542214	0.151	0.201	1	Pdcd10	ENSMUSG00000027835	3
ENSMUSG00000047014-Catsperb	0.235606	-0.152316	0.126	0.166	1	Catsperb	ENSMUSG00000047014	12
ENSMUSG00000045078-Rnf216	0.235736	0.21311	0.609	0.653	1	Rnf216	ENSMUSG00000045078	5
ENSMUSG00000029089-5730480H06Rik	0.235909	0.352605	0.151	0.127	1	5730480H06Rik	ENSMUSG00000029089	5
ENSMUSG00000041308-Sntb2	0.235925	-0.0432337	0.273	0.331	1	Sntb2	ENSMUSG00000041308	8
ENSMUSG00000086035-Gm12610	0.23598	-0.0398698	0.071	0.104	1	Gm12610	ENSMUSG00000086035	4
ENSMUSG00000020079-Supv3l1	0.236011	-0.0220228	0.139	0.188	1	Supv3l1	ENSMUSG00000020079	10
ENSMUSG00000037325-Bbs7	0.23629	-0.0446167	0.143	0.188	1	Bbs7	ENSMUSG00000037325	3
ENSMUSG00000027236-Eif3j1	0.236458	0.0241746	0.16	0.218	1	Eif3j1	ENSMUSG00000027236	2
ENSMUSG00000007815-Rhoa	0.236483	-0.0289461	0.105	0.146	1	Rhoa	ENSMUSG00000007815	9
ENSMUSG00000024137-E4f1	0.236549	-0.038259	0.139	0.185	1	E4f1	ENSMUSG00000024137	17
ENSMUSG00000024392-Bag6	0.236634	-0.0906495	0.126	0.169	1	Bag6	ENSMUSG00000024392	17
ENSMUSG00000032329-Hmg20a	0.236656	0.0257774	0.122	0.169	1	Hmg20a	ENSMUSG00000032329	9
ENSMUSG00000054604-Cggbp1	0.236784	0.239769	0.139	0.11	1	Cggbp1	ENSMUSG00000054604	16
ENSMUSG00000029461-Fam168a	0.23693	0.262334	0.265	0.24	1	Fam168a	ENSMUSG00000029461	7
ENSMUSG00000033991-Ttc37	0.237388	-0.110642	0.113	0.153	1	Ttc37	ENSMUSG00000033991	13
ENSMUSG00000006418-Rnf114	0.237654	0.0666501	0.189	0.25	1	Rnf114	ENSMUSG00000006418	2
ENSMUSG00000022604-Cep97	0.238032	-0.100331	0.126	0.169	1	Cep97	ENSMUSG00000022604	16
ENSMUSG00000027248-Pdia3	0.238248	-0.0763886	0.214	0.276	1	Pdia3	ENSMUSG00000027248	2
ENSMUSG00000024270-Slc39a6	0.238309	-0.0478351	0.101	0.14	1	Slc39a6	ENSMUSG00000024270	18
ENSMUSG00000101801-1700020G17Rik	0.238354	0.283674	0.197	0.166	1	1700020G17Rik	ENSMUSG00000101801	10
ENSMUSG00000039742-Garin1b	0.238745	-0.0624528	0.097	0.133	1	Garin1b	ENSMUSG00000039742
ENSMUSG00000002524-Puf60	0.239033	-0.0588232	0.109	0.149	1	Puf60	ENSMUSG00000002524	15
ENSMUSG00000046351-Zfp322a	0.239052	-0.0443235	0.218	0.286	1	Zfp322a	ENSMUSG00000046351	13
ENSMUSG00000029433-Diablo	0.239284	-0.0513336	0.134	0.182	1	Diablo	ENSMUSG00000029433	5
ENSMUSG00000046774-8030474K03Rik	0.239292	0.004467	0.076	0.11	1	8030474K03Rik	ENSMUSG00000046774	20
ENSMUSG00000039917-Rhbdd2	0.239461	-0.0663083	0.092	0.13	1	Rhbdd2	ENSMUSG00000039917	5
ENSMUSG00000041375-Ccdc9	0.239482	-0.0435638	0.076	0.107	1	Ccdc9	ENSMUSG00000041375	7
ENSMUSG00000073411-H2-D1	0.239667	0.337298	0.143	0.117	1	D1	ENSMUSG00000073411
ENSMUSG00000050017-Pitpnb	0.239796	-0.0517123	0.134	0.182	1	Pitpnb	ENSMUSG00000050017	5
ENSMUSG00000087579-Hectd2os	0.239965	-0.0732339	0.374	0.477	1	Hectd2os	ENSMUSG00000087579	19
ENSMUSG00000033128-Gga1	0.240592	-0.0488484	0.071	0.104	1	Gga1	ENSMUSG00000033128	15
ENSMUSG00000038718-Pbx3	0.240656	0.095055	0.824	0.825	1	Pbx3	ENSMUSG00000038718	2
ENSMUSG00000020359-Phykpl	0.240708	-0.00495404	0.143	0.192	1	Phykpl	ENSMUSG00000020359	11
ENSMUSG00000026032-Ndufb3	0.240825	-0.113016	0.118	0.159	1	Ndufb3	ENSMUSG00000026032	1
ENSMUSG00000051674-Dcun1d4	0.24209	-0.0423939	0.076	0.107	1	Dcun1d4	ENSMUSG00000051674	5
ENSMUSG00000027677-Ttc14	0.242128	0.221536	0.45	0.474	1	Ttc14	ENSMUSG00000027677	3
ENSMUSG00000029221-Slc30a9	0.242445	-0.0472417	0.202	0.26	1	Slc30a9	ENSMUSG00000029221	5
ENSMUSG00000094483-Purb	0.242736	-0.0808396	0.172	0.224	1	Purb	ENSMUSG00000094483	11
ENSMUSG00000026034-Clk1	0.2433	-0.0962806	0.311	0.396	1	Clk1	ENSMUSG00000026034	1
ENSMUSG00000038690-Atp5j2	0.243301	-0.030427	0.185	0.237	1	Atp5j2	ENSMUSG00000038690	5
ENSMUSG00000052681-Rap1b	0.243738	-0.0931951	0.118	0.159	1	Rap1b	ENSMUSG00000052681	10
ENSMUSG00000002546-Golga2	0.243828	-0.0858093	0.155	0.205	1	Golga2	ENSMUSG00000002546	2
ENSMUSG00000038893-Fam117a	0.243858	-0.055366	0.126	0.169	1	Fam117a	ENSMUSG00000038893	11
ENSMUSG00000022109-Med4	0.243954	-0.0345974	0.113	0.156	1	Med4	ENSMUSG00000022109	14
ENSMUSG00000064289-Tank	0.244137	-0.0814435	0.21	0.266	1	Tank	ENSMUSG00000064289	2
ENSMUSG00000039103-Nexn	0.244584	-0.103337	0.164	0.214	1	Nexn	ENSMUSG00000039103	3
ENSMUSG00000021936-Mapk8	0.244742	-0.0654138	0.332	0.403	1	Mapk8	ENSMUSG00000021936	14
ENSMUSG00000047694-Yipf6	0.244769	-0.078516	0.113	0.153	1	Yipf6	ENSMUSG00000047694	20
ENSMUSG00000059278-Naa38	0.244874	0.0753965	0.118	0.166	1	Naa38	ENSMUSG00000059278	11
ENSMUSG00000073676-Hspe1	0.245063	0.212164	0.139	0.11	1	Hspe1	ENSMUSG00000073676	1
ENSMUSG00000031353-Rbbp7	0.245127	-0.0932247	0.16	0.208	1	Rbbp7	ENSMUSG00000031353	20
ENSMUSG00000087428-Gm15017	0.245156	-0.0896852	0.076	0.107	1	Gm15017	ENSMUSG00000087428	20
ENSMUSG00000027300-Ubox5	0.245349	-0.130132	0.071	0.101	1	Ubox5	ENSMUSG00000027300	2
ENSMUSG00000086598-Btbd18	0.246491	0.313733	0.155	0.13	1	Btbd18	ENSMUSG00000086598	2
ENSMUSG00000028523-Dynlt5	0.246517	0.184626	0.101	0.075	1	Dynlt5	ENSMUSG00000028523	4
ENSMUSG00000024587-Nars	0.246694	-0.0784053	0.168	0.227	1	Nars	ENSMUSG00000024587	18
ENSMUSG00000038876-Rnf146	0.246749	-0.00562547	0.088	0.123	1	Rnf146	ENSMUSG00000038876	10
ENSMUSG00000001995-Sipa1l2	0.246801	-0.0272144	0.176	0.234	1	Sipa1l2	ENSMUSG00000001995	8
ENSMUSG00000033671-Cep350	0.246925	0.0982078	0.151	0.201	1	Cep350	ENSMUSG00000033671	1
ENSMUSG00000032449-Slc25a36	0.24699	0.00818827	0.164	0.221	1	Slc25a36	ENSMUSG00000032449	9
ENSMUSG00000031068-Glrx3	0.247313	-0.00638463	0.168	0.218	1	Glrx3	ENSMUSG00000031068	7
ENSMUSG00000015092-Edf1	0.247664	0.0339025	0.097	0.136	1	Edf1	ENSMUSG00000015092	2
ENSMUSG00000039879-Heca	0.248153	-0.0393808	0.189	0.247	1	Heca	ENSMUSG00000039879	10
ENSMUSG00000027742-Cog6	0.248167	-0.0083671	0.118	0.162	1	Cog6	ENSMUSG00000027742	3
ENSMUSG00000085741-5430405H02Rik	0.248209	0.0280945	0.109	0.153	1	5430405H02Rik	ENSMUSG00000085741	2
ENSMUSG00000054843-Atrnl1	0.248251	-0.0984522	0.076	0.107	1	Atrnl1	ENSMUSG00000054843	19
ENSMUSG00000025912-Mybl1	0.248698	0.042423	0.185	0.244	1	Mybl1	ENSMUSG00000025912	1
ENSMUSG00000041130-Zfp598	0.248785	0.232993	0.139	0.11	1	Zfp598	ENSMUSG00000041130	17
ENSMUSG00000022450-Ndufa6	0.248822	-0.0716518	0.109	0.149	1	Ndufa6	ENSMUSG00000022450	15
ENSMUSG00000040728-Esrp1	0.248894	0.0212629	0.118	0.159	1	Esrp1	ENSMUSG00000040728	4
ENSMUSG00000039007-Cpq	0.249034	-0.0678645	0.088	0.123	1	Cpq	ENSMUSG00000039007	15
ENSMUSG00000022452-Smdt1	0.249186	0.282656	0.189	0.166	1	Smdt1	ENSMUSG00000022452	15
ENSMUSG00000085265-Nell1os	0.249241	-0.00578277	0.08	0.114	1	Nell1os	ENSMUSG00000085265	7
ENSMUSG00000025173-Wdr45b	0.250062	-0.00443278	0.16	0.208	1	Wdr45b	ENSMUSG00000025173	11
ENSMUSG00000021771-Vdac2	0.250105	-0.0512451	0.206	0.266	1	Vdac2	ENSMUSG00000021771	14
ENSMUSG00000028247-Coq3	0.250251	0.253214	0.345	0.344	1	Coq3	ENSMUSG00000028247	4
ENSMUSG00000057738-Sptan1	0.251588	0.28044	0.357	0.347	1	Sptan1	ENSMUSG00000057738	2
ENSMUSG00000005983-1700037C18Rik	0.251611	0.219677	0.261	0.237	1	1700037C18Rik	ENSMUSG00000005983	16
ENSMUSG00000039217-Il18	0.251628	-0.0264413	0.139	0.185	1	Il18	ENSMUSG00000039217	9
ENSMUSG00000027233-Patl2	0.25229	0.307132	0.185	0.162	1	Patl2	ENSMUSG00000027233	2
ENSMUSG00000027357-Crls1	0.252333	0.00556944	0.122	0.166	1	Crls1	ENSMUSG00000027357	2
ENSMUSG00000035890-Rnf126	0.252531	-0.180237	0.076	0.104	1	Rnf126	ENSMUSG00000035890	10
ENSMUSG00000021427-Ssr1	0.252602	-0.0384744	0.189	0.24	1	Ssr1	ENSMUSG00000021427	13
ENSMUSG00000044066-Cep68	0.252776	0.276071	0.176	0.153	1	Cep68	ENSMUSG00000044066	11
ENSMUSG00000074884-Serf2	0.252826	-0.0376692	0.101	0.136	1	Serf2	ENSMUSG00000074884	2
ENSMUSG00000020072-Pbld2	0.253091	-0.0162044	0.097	0.133	1	Pbld2	ENSMUSG00000020072	10
ENSMUSG00000091155-Serpine3	0.253227	-0.0630118	0.088	0.123	1	Serpine3	ENSMUSG00000091155	14
ENSMUSG00000001376-Vps50	0.253296	0.28671	0.223	0.208	1	Vps50	ENSMUSG00000001376	6
ENSMUSG00000043183-Simc1	0.253758	0.352166	0.248	0.224	1	Simc1	ENSMUSG00000043183	13
ENSMUSG00000060073-Psma3	0.253778	0.00134644	0.29	0.37	1	Psma3	ENSMUSG00000060073	12
ENSMUSG00000099190-Gm27188	0.253905	-0.0485683	0.097	0.133	1	Gm27188	ENSMUSG00000099190	9
ENSMUSG00000038212-Mfsd14b	0.254044	0.192804	0.13	0.101	1	Mfsd14b	ENSMUSG00000038212	13
ENSMUSG00000040209-Zfp704	0.254188	0.235733	0.109	0.084	1	Zfp704	ENSMUSG00000040209	3
ENSMUSG00000023066-Rttn	0.254386	0.0272865	0.231	0.292	1	Rttn	ENSMUSG00000023066	18
ENSMUSG00000024925-Rnaseh2c	0.254398	0.192744	0.101	0.075	1	Rnaseh2c	ENSMUSG00000024925	19
ENSMUSG00000074182-Znhit6	0.254452	0.00799421	0.134	0.182	1	Znhit6	ENSMUSG00000074182	3
ENSMUSG00000112437-Gm35188	0.254943	-0.116479	0.697	0.776	1	Gm35188	ENSMUSG00000112437	12
ENSMUSG00000038615-Nfe2l1	0.255204	-0.0500096	0.092	0.127	1	Nfe2l1	ENSMUSG00000038615	11
ENSMUSG00000028617-Lrrc42	0.255233	0.331271	0.172	0.149	1	Lrrc42	ENSMUSG00000028617	4
ENSMUSG00000020661-Dnmt3a	0.255304	0.0273829	0.097	0.136	1	Dnmt3a	ENSMUSG00000020661	12
ENSMUSG00000050996-Cetn1	0.255324	0.222944	0.382	0.377	1	Cetn1	ENSMUSG00000050996	18
ENSMUSG00000054079-Utp18	0.255563	0.00927242	0.172	0.224	1	Utp18	ENSMUSG00000054079	11
ENSMUSG00000039047-Pigk	0.255641	0.159586	0.328	0.308	1	Pigk	ENSMUSG00000039047	3
ENSMUSG00000038346-Zfp384	0.255678	-0.0448421	0.13	0.172	1	Zfp384	ENSMUSG00000038346	6
ENSMUSG00000022010-Tsc22d1	0.256045	-0.0652187	0.214	0.276	1	Tsc22d1	ENSMUSG00000022010	14
ENSMUSG00000036097-Slf2	0.256198	0.257653	0.336	0.325	1	Slf2	ENSMUSG00000036097	19
ENSMUSG00000045751-Mms22l	0.256664	0.203626	0.458	0.435	1	Mms22l	ENSMUSG00000045751	4
ENSMUSG00000030822-Prr14	0.256838	0.031969	0.176	0.234	1	Prr14	ENSMUSG00000030822	7
ENSMUSG00000003184-Irf3	0.256923	-0.0270398	0.16	0.211	1	Irf3	ENSMUSG00000003184	7
ENSMUSG00000034663-Bmp2k	0.257315	-0.103643	0.071	0.101	1	Bmp2k	ENSMUSG00000034663	5
ENSMUSG00000015656-Hspa8	0.257371	-0.10529	0.08	0.11	1	Hspa8	ENSMUSG00000015656	9
ENSMUSG00000026499-Acbd3	0.257451	-0.0437216	0.176	0.227	1	Acbd3	ENSMUSG00000026499	1
ENSMUSG00000022974-Paxbp1	0.257486	0.155255	0.534	0.526	1	Paxbp1	ENSMUSG00000022974	16
ENSMUSG00000041632-Mrps27	0.257851	0.260816	0.176	0.149	1	Mrps27	ENSMUSG00000041632	13
ENSMUSG00000060176-Kif27	0.257861	0.261766	0.298	0.279	1	Kif27	ENSMUSG00000060176	13
ENSMUSG00000032641-Gpr19	0.258102	-0.00927578	0.16	0.208	1	Gpr19	ENSMUSG00000032641	6
ENSMUSG00000057177-Gsk3a	0.258161	-0.0591476	0.101	0.14	1	Gsk3a	ENSMUSG00000057177	7
ENSMUSG00000021811-Dnajc9	0.258294	-0.0266218	0.134	0.179	1	Dnajc9	ENSMUSG00000021811	14
ENSMUSG00000024639-Gnaq	0.259706	-0.0480727	0.206	0.266	1	Gnaq	ENSMUSG00000024639	19
ENSMUSG00000022270-Retreg1	0.259829	-0.0515308	0.092	0.127	1	Retreg1	ENSMUSG00000022270	15
ENSMUSG00000042541-Sem1	0.259927	-0.00147053	0.282	0.373	1	Sem1	ENSMUSG00000042541	6
ENSMUSG00000031631-Cfap97	0.260063	-0.0630771	0.29	0.364	1	Cfap97	ENSMUSG00000031631	8
ENSMUSG00000002064-Sdf2	0.26044	-0.00596909	0.076	0.107	1	Sdf2	ENSMUSG00000002064	11
ENSMUSG00000027518-1700021F07Rik	0.260442	-0.0529115	0.126	0.169	1	1700021F07Rik	ENSMUSG00000027518	2
ENSMUSG00000062078-Qki	0.260448	-0.060418	0.626	0.756	1	Qki	ENSMUSG00000062078
ENSMUSG00000037416-Dmxl1	0.260489	-0.0665463	0.601	0.669	1	Dmxl1	ENSMUSG00000037416	18
ENSMUSG00000038957-Edc3	0.260692	0.00993091	0.097	0.133	1	Edc3	ENSMUSG00000038957	9
ENSMUSG00000026353-Ubxn4	0.260908	-0.0459267	0.382	0.468	1	Ubxn4	ENSMUSG00000026353	1
ENSMUSG00000042870-Tom1	0.261077	-0.0743902	0.071	0.101	1	Tom1	ENSMUSG00000042870	8
ENSMUSG00000028182-Lrriq3	0.261327	-0.050157	0.088	0.123	1	Lrriq3	ENSMUSG00000028182	3
ENSMUSG00000024592-C330018D20Rik	0.261409	-0.00644937	0.139	0.188	1	C330018D20Rik	ENSMUSG00000024592	18
ENSMUSG00000028156-Eif4e	0.261459	-0.143105	0.277	0.338	1	Eif4e	ENSMUSG00000028156	3
ENSMUSG00000025558-Dock9	0.2615	0.212289	0.193	0.166	1	Dock9	ENSMUSG00000025558	14
ENSMUSG00000045252-Zfp574	0.261579	-0.0321511	0.084	0.117	1	Zfp574	ENSMUSG00000045252	7
ENSMUSG00000119942-ENSMUSG00000119942	0.261864	0.0150356	0.097	0.136	1	ENSMUSG00000119942	ENSMUSG00000119942
ENSMUSG00000038997-Asb17	0.26233	0.233808	0.109	0.084	1	Asb17	ENSMUSG00000038997	3
ENSMUSG00000035351-Nup37	0.262832	-0.0359554	0.109	0.149	1	Nup37	ENSMUSG00000035351	10
ENSMUSG00000038683-Pak1ip1	0.262952	0.00701271	0.071	0.104	1	Pak1ip1	ENSMUSG00000038683	13
ENSMUSG00000047221-Fam185a	0.262972	-0.0564585	0.071	0.101	1	Fam185a	ENSMUSG00000047221	5
ENSMUSG00000029404-Arl6ip4	0.263127	-0.0779257	0.084	0.117	1	Arl6ip4	ENSMUSG00000029404	5
ENSMUSG00000014554-Dguok	0.263349	-0.0241858	0.084	0.117	1	Dguok	ENSMUSG00000014554	6
ENSMUSG00000037808-Fam76b	0.263659	0.242851	0.193	0.169	1	Fam76b	ENSMUSG00000037808	9
ENSMUSG00000034066-Farp2	0.263746	0.0877397	0.214	0.282	1	Farp2	ENSMUSG00000034066	1
ENSMUSG00000033557-Fam20b	0.263903	0.309364	0.197	0.172	1	Fam20b	ENSMUSG00000033557	1
ENSMUSG00000070730-Rmdn3	0.26413	-0.027713	0.076	0.107	1	Rmdn3	ENSMUSG00000070730	2
ENSMUSG00000108448-Gm21269	0.26413	0.00995535	0.076	0.107	1	Gm21269	ENSMUSG00000108448	7
ENSMUSG00000040549-Ckap5	0.26423	-0.066818	0.534	0.643	1	Ckap5	ENSMUSG00000040549	2
ENSMUSG00000039704-Lmbrd2	0.264374	0.167001	0.189	0.159	1	Lmbrd2	ENSMUSG00000039704	15
ENSMUSG00000027502-Rtf2	0.265264	0.353388	0.151	0.13	1	Rtf2	ENSMUSG00000027502	2
ENSMUSG00000027933-Ints3	0.265443	-0.144094	0.147	0.192	1	Ints3	ENSMUSG00000027933	3
ENSMUSG00000058569-Tmed9	0.265512	0.0425243	0.118	0.162	1	Tmed9	ENSMUSG00000058569	13
ENSMUSG00000027886-Cfap276	0.265513	0.00537304	0.189	0.247	1	Cfap276	ENSMUSG00000027886
ENSMUSG00000020275-Rel	0.265798	0.264305	0.126	0.101	1	Rel	ENSMUSG00000020275	11
ENSMUSG00000045103-Dmd	0.265801	-0.0514157	0.147	0.192	1	Dmd	ENSMUSG00000045103	20
ENSMUSG00000024759-Atl3	0.266166	0.198334	0.286	0.266	1	Atl3	ENSMUSG00000024759	19
ENSMUSG00000078684-5830417I10Rik	0.266299	-0.0363195	0.101	0.136	1	5830417I10Rik	ENSMUSG00000078684	3
ENSMUSG00000024829-Mrpl21	0.266535	0.0164535	0.088	0.123	1	Mrpl21	ENSMUSG00000024829	19
ENSMUSG00000027380-Acoxl	0.266629	0.134334	0.122	0.094	1	Acoxl	ENSMUSG00000027380	2
ENSMUSG00000030346-Rad51ap1	0.266702	0.235603	0.189	0.166	1	Rad51ap1	ENSMUSG00000030346	6
ENSMUSG00000117596-Gm50013	0.267175	0.183963	0.282	0.256	1	Gm50013	ENSMUSG00000117596	17
ENSMUSG00000032410-Xrn1	0.267228	-0.027488	0.336	0.425	1	Xrn1	ENSMUSG00000032410	9
ENSMUSG00000041718-Alg13	0.26754	0.201757	0.248	0.218	1	Alg13	ENSMUSG00000041718	20
ENSMUSG00000031441-Atp11a	0.267541	0.00984244	0.118	0.159	1	Atp11a	ENSMUSG00000031441	8
ENSMUSG00000005501-Usp40	0.267747	-0.0107452	0.286	0.36	1	Usp40	ENSMUSG00000005501	1
ENSMUSG00000062202-Btbd9	0.26776	0.00445878	0.504	0.607	1	Btbd9	ENSMUSG00000062202	17
ENSMUSG00000024146-Cript	0.267816	0.0176429	0.134	0.179	1	Cript	ENSMUSG00000024146	17
ENSMUSG00000040410-Fbxl4	0.268556	-0.0181454	0.143	0.192	1	Fbxl4	ENSMUSG00000040410	4
ENSMUSG00000034163-Zfc3h1	0.268662	-0.108113	0.273	0.344	1	Zfc3h1	ENSMUSG00000034163	10
ENSMUSG00000021911-Parg	0.26868	0.0132119	0.277	0.354	1	Parg	ENSMUSG00000021911	14
ENSMUSG00000041974-Spidr	0.268739	-0.0355315	0.34	0.419	1	Spidr	ENSMUSG00000041974	16
ENSMUSG00000078490-Cfap74	0.268845	-0.0291383	0.08	0.114	1	Cfap74	ENSMUSG00000078490	4
ENSMUSG00000059005-Hnrnpa3	0.268992	-0.0226297	0.197	0.253	1	Hnrnpa3	ENSMUSG00000059005	2
ENSMUSG00000025716-Myo3a	0.269263	-0.0440108	0.076	0.107	1	Myo3a	ENSMUSG00000025716	2
ENSMUSG00000024269-Tpgs2	0.269354	0.201083	0.118	0.094	1	Tpgs2	ENSMUSG00000024269	18
ENSMUSG00000040446-Rprd1a	0.26967	0.0157688	0.256	0.338	1	Rprd1a	ENSMUSG00000040446	18
ENSMUSG00000085684-4930469K13Rik	0.269674	0.0120669	0.134	0.179	1	4930469K13Rik	ENSMUSG00000085684	11
ENSMUSG00000001785-Pwp1	0.269684	-0.0222474	0.092	0.127	1	Pwp1	ENSMUSG00000001785	10
ENSMUSG00000021076-Actr10	0.269905	0.0119809	0.269	0.354	1	Actr10	ENSMUSG00000021076	12
ENSMUSG00000041912-Tdrkh	0.270165	-0.0575493	0.13	0.172	1	Tdrkh	ENSMUSG00000041912	3
ENSMUSG00000032468-Armc8	0.270552	0.235182	0.269	0.247	1	Armc8	ENSMUSG00000032468	9
ENSMUSG00000020361-Hspa4	0.270857	-0.101414	0.29	0.364	1	Hspa4	ENSMUSG00000020361	11
ENSMUSG00000024145-Pigf	0.27099	0.226195	0.223	0.198	1	Pigf	ENSMUSG00000024145	17
ENSMUSG00000040712-Camta2	0.271037	-0.0322939	0.08	0.11	1	Camta2	ENSMUSG00000040712	11
ENSMUSG00000027263-Tubgcp4	0.271073	-0.156843	0.197	0.244	1	Tubgcp4	ENSMUSG00000027263	2
ENSMUSG00000034543-Morc2a	0.271149	0.21235	0.319	0.302	1	Morc2a	ENSMUSG00000034543	11
ENSMUSG00000030515-Tarsl2	0.271169	0.134385	0.101	0.075	1	Tarsl2	ENSMUSG00000030515	7
ENSMUSG00000038546-Ranbp9	0.271384	-0.0936788	0.298	0.364	1	Ranbp9	ENSMUSG00000038546	13
ENSMUSG00000027361-Gabpb1	0.271461	-0.0468384	0.118	0.159	1	Gabpb1	ENSMUSG00000027361	2
ENSMUSG00000038563-Efl1	0.271673	0.307904	0.147	0.123	1	Efl1	ENSMUSG00000038563	7
ENSMUSG00000024974-Smc3	0.272061	0.288251	0.408	0.412	1	Smc3	ENSMUSG00000024974	19
ENSMUSG00000004319-Clcn3	0.272113	0.1957	0.437	0.429	1	Clcn3	ENSMUSG00000004319	8
ENSMUSG00000079658-Eloc	0.272419	-0.0569595	0.172	0.224	1	Eloc	ENSMUSG00000079658	1
ENSMUSG00000037787-Coa8	0.272546	-0.0695744	0.118	0.156	1	Coa8	ENSMUSG00000037787	12
ENSMUSG00000038987-Cfap157	0.272777	-0.082747	0.084	0.117	1	Cfap157	ENSMUSG00000038987	2
ENSMUSG00000041147-Brca2	0.272782	0.2151	0.433	0.429	1	Brca2	ENSMUSG00000041147	5
ENSMUSG00000047793-Sned1	0.273006	0.0136605	0.151	0.198	1	Sned1	ENSMUSG00000047793	1
ENSMUSG00000019732-Calr3	0.273212	0.220681	0.197	0.169	1	Calr3	ENSMUSG00000019732	8
ENSMUSG00000086728-Man2c1os	0.273263	-0.0612382	0.172	0.221	1	Man2c1os	ENSMUSG00000086728	9
ENSMUSG00000001366-Fbxo9	0.273475	-0.117316	0.084	0.114	1	Fbxo9	ENSMUSG00000001366	9
ENSMUSG00000044405-Adig	0.273577	0.246863	0.139	0.114	1	Adig	ENSMUSG00000044405	2
ENSMUSG00000020883-Fbxl20	0.27361	-0.0873349	0.176	0.224	1	Fbxl20	ENSMUSG00000020883	11
ENSMUSG00000032397-Tipin	0.273724	-0.00345923	0.21	0.273	1	Tipin	ENSMUSG00000032397	9
ENSMUSG00000054408-Spcs3	0.273739	-0.0697593	0.088	0.12	1	Spcs3	ENSMUSG00000054408	8
ENSMUSG00000021786-Oxsm	0.273988	-0.0672486	0.076	0.107	1	Oxsm	ENSMUSG00000021786	14
ENSMUSG00000035673-Sbno2	0.274425	0.00912978	0.097	0.133	1	Sbno2	ENSMUSG00000035673	10
ENSMUSG00000100557-1700029E06Rik	0.274487	-0.101275	0.092	0.127	1	1700029E06Rik	ENSMUSG00000100557	5
ENSMUSG00000031701-Dnaja2	0.274605	0.188503	0.261	0.244	1	Dnaja2	ENSMUSG00000031701	8
ENSMUSG00000044783-Hjurp	0.274924	-0.0222464	0.134	0.179	1	Hjurp	ENSMUSG00000044783	1
ENSMUSG00000057561-Eif1a	0.275319	-0.00420389	0.139	0.182	1	Eif1a	ENSMUSG00000057561	18
ENSMUSG00000039069-Mtg2	0.275416	-0.0328918	0.076	0.107	1	Mtg2	ENSMUSG00000039069	2
ENSMUSG00000030002-Dusp11	0.275537	-0.0506694	0.088	0.12	1	Dusp11	ENSMUSG00000030002	6
ENSMUSG00000037017-Zscan21	0.275708	0.193692	0.206	0.175	1	Zscan21	ENSMUSG00000037017	5
ENSMUSG00000052488-Cherp	0.276155	-0.0940734	0.193	0.244	1	Cherp	ENSMUSG00000052488	8
ENSMUSG00000037296-Lsm1	0.276318	0.0393343	0.172	0.231	1	Lsm1	ENSMUSG00000037296	8
ENSMUSG00000021958-Pinx1	0.276443	-0.0394957	0.139	0.182	1	Pinx1	ENSMUSG00000021958	14
ENSMUSG00000029474-Rnf34	0.276446	-0.0622398	0.181	0.227	1	Rnf34	ENSMUSG00000029474	5
ENSMUSG00000054693-Adam10	0.276726	0.246195	0.345	0.334	1	Adam10	ENSMUSG00000054693	9
ENSMUSG00000038042-Ptpdc1	0.276776	-0.0403997	0.218	0.289	1	Ptpdc1	ENSMUSG00000038042	13
ENSMUSG00000001687-Ubl3	0.277003	-0.0485651	0.206	0.263	1	Ubl3	ENSMUSG00000001687	5
ENSMUSG00000014504-Srp19	0.277111	-0.0356863	0.08	0.11	1	Srp19	ENSMUSG00000014504	18
ENSMUSG00000085436-Zfp335os	0.277113	0.0939483	0.139	0.188	1	Zfp335os	ENSMUSG00000085436	2
ENSMUSG00000037979-Ccdc92	0.277288	-0.0713202	0.197	0.253	1	Ccdc92	ENSMUSG00000037979	5
ENSMUSG00000069769-Msi2	0.277574	-0.082455	0.109	0.146	1	Msi2	ENSMUSG00000069769	11
ENSMUSG00000029452-Tmem116	0.277837	-0.0955999	0.277	0.341	1	Tmem116	ENSMUSG00000029452	5
ENSMUSG00000018189-Uchl5	0.278059	0.031593	0.118	0.162	1	Uchl5	ENSMUSG00000018189	1
ENSMUSG00000024892-Pcx	0.278209	0.226018	0.34	0.334	1	Pcx	ENSMUSG00000024892	19
ENSMUSG00000032403-2300009A05Rik	0.278238	-0.0869862	0.092	0.127	1	2300009A05Rik	ENSMUSG00000032403	9
ENSMUSG00000007670-Khsrp	0.278268	-0.0352371	0.235	0.302	1	Khsrp	ENSMUSG00000007670	17
ENSMUSG00000060098-Prmt7	0.278652	-0.0895595	0.193	0.25	1	Prmt7	ENSMUSG00000060098	8
ENSMUSG00000051316-Taf7	0.27873	-0.0412471	0.092	0.123	1	Taf7	ENSMUSG00000051316	18
ENSMUSG00000031465-Angpt2	0.278783	0.253709	0.265	0.256	1	Angpt2	ENSMUSG00000031465	8
ENSMUSG00000031422-Morf4l2	0.278969	0.00303021	0.071	0.101	1	Morf4l2	ENSMUSG00000031422	20
ENSMUSG00000021767-Kat6b	0.27923	-0.00126256	0.403	0.506	1	Kat6b	ENSMUSG00000021767	14
ENSMUSG00000032239-Rp9	0.279388	-0.115873	0.37	0.445	1	Rp9	ENSMUSG00000032239	9
ENSMUSG00000017421-Zfp207	0.279494	-0.0393067	0.403	0.506	1	Zfp207	ENSMUSG00000017421	11
ENSMUSG00000043831-Lysmd4	0.28009	-0.0695057	0.441	0.532	1	Lysmd4	ENSMUSG00000043831	7
ENSMUSG00000067835-Gm14661	0.280224	0.0872246	0.118	0.159	1	Gm14661	ENSMUSG00000067835	20
ENSMUSG00000060038-Dhps	0.280417	0.265661	0.113	0.091	1	Dhps	ENSMUSG00000060038	8
ENSMUSG00000044468-Tent5c	0.280456	0.0087765	0.071	0.101	1	Tent5c	ENSMUSG00000044468	3
ENSMUSG00000071724-Smpd5	0.280697	0.0375781	0.076	0.107	1	Smpd5	ENSMUSG00000071724	15
ENSMUSG00000027167-Elp4	0.280829	0.200175	0.5	0.503	1	Elp4	ENSMUSG00000027167	2
ENSMUSG00000037958-Nsrp1	0.280853	0.0250165	0.231	0.302	1	Nsrp1	ENSMUSG00000037958	11
ENSMUSG00000030871-Ears2	0.280885	-0.0503208	0.097	0.13	1	Ears2	ENSMUSG00000030871	7
ENSMUSG00000021759-Plpp1	0.280927	0.0516985	0.097	0.133	1	Plpp1	ENSMUSG00000021759	13
ENSMUSG00000021266-Wars	0.281179	-0.0688836	0.118	0.156	1	Wars	ENSMUSG00000021266	12
ENSMUSG00000028333-Anp32b	0.281352	-0.0914657	0.084	0.114	1	Anp32b	ENSMUSG00000028333	4
ENSMUSG00000064061-Dzip3	0.281376	0.372003	0.37	0.383	1	Dzip3	ENSMUSG00000064061	16
ENSMUSG00000020775-Mrpl38	0.281386	0.0494327	0.08	0.114	1	Mrpl38	ENSMUSG00000020775	11
ENSMUSG00000024480-Ap3s1	0.28147	-0.0742623	0.147	0.192	1	Ap3s1	ENSMUSG00000024480	18
ENSMUSG00000042197-Zfp451	0.28159	0.00335514	0.231	0.292	1	Zfp451	ENSMUSG00000042197	1
ENSMUSG00000108414-Snhg1	0.281698	-0.0972414	0.071	0.101	1	Snhg1	ENSMUSG00000108414	19
ENSMUSG00000016534-Lamp2	0.282008	-0.0489771	0.324	0.403	1	Lamp2	ENSMUSG00000016534	20
ENSMUSG00000038126-Mphosph9	0.282471	-0.0837881	0.345	0.438	1	Mphosph9	ENSMUSG00000038126	5
ENSMUSG00000072889-Nfxl1	0.282687	0.0666687	0.206	0.273	1	Nfxl1	ENSMUSG00000072889	5
ENSMUSG00000005417-Mprip	0.282765	-0.0413988	0.391	0.484	1	Mprip	ENSMUSG00000005417	11
ENSMUSG00000030452-Nipa2	0.28295	-0.054512	0.265	0.334	1	Nipa2	ENSMUSG00000030452	7
ENSMUSG00000006740-Kif5b	0.283017	-0.0720365	0.248	0.302	1	Kif5b	ENSMUSG00000006740	18
ENSMUSG00000115186-Gm49417	0.283035	0.342034	0.252	0.227	1	Gm49417	ENSMUSG00000115186	14
ENSMUSG00000027170-Eif3m	0.28309	0.246346	0.139	0.114	1	Eif3m	ENSMUSG00000027170	2
ENSMUSG00000026546-Cfap45	0.283585	0.0470122	0.105	0.143	1	Cfap45	ENSMUSG00000026546	1
ENSMUSG00000094985-Topaz1	0.283624	-0.0394185	0.294	0.367	1	Topaz1	ENSMUSG00000094985	9
ENSMUSG00000099401-Gm28375	0.283675	-0.103553	0.34	0.399	1	Gm28375	ENSMUSG00000099401	1
ENSMUSG00000048930-Tada3	0.283945	-0.031241	0.071	0.101	1	Tada3	ENSMUSG00000048930	6
ENSMUSG00000040423-Rc3h1	0.284012	-0.00366518	0.34	0.435	1	Rc3h1	ENSMUSG00000040423	1
ENSMUSG00000021879-Dnah12	0.284058	0.0342425	0.168	0.218	1	Dnah12	ENSMUSG00000021879	14
ENSMUSG00000009894-Snap47	0.28416	-0.0762098	0.126	0.166	1	Snap47	ENSMUSG00000009894	11
ENSMUSG00000026004-Kansl1l	0.284179	-0.0943765	0.513	0.61	1	Kansl1l	ENSMUSG00000026004	1
ENSMUSG00000033933-Vhl	0.28428	-0.028112	0.122	0.159	1	Vhl	ENSMUSG00000033933	6
ENSMUSG00000002222-Rmnd5a	0.285003	0.200675	0.261	0.24	1	Rmnd5a	ENSMUSG00000002222	6
ENSMUSG00000063317-Usp31	0.285063	-0.0398588	0.231	0.286	1	Usp31	ENSMUSG00000063317	7
ENSMUSG00000070871-Ccnyl1	0.285133	0.115891	0.227	0.299	1	Ccnyl1	ENSMUSG00000070871	1
ENSMUSG00000104111-Gm37294	0.285449	0.255571	0.139	0.114	1	Gm37294	ENSMUSG00000104111	1
ENSMUSG00000016664-Pacsin2	0.286048	-0.0767978	0.286	0.351	1	Pacsin2	ENSMUSG00000016664	15
ENSMUSG00000074733-Zfp950	0.286238	0.149042	0.122	0.097	1	Zfp950	ENSMUSG00000074733	19
ENSMUSG00000024077-Strn	0.286331	-0.0738134	0.13	0.169	1	Strn	ENSMUSG00000024077	17
ENSMUSG00000063884-Ptcd3	0.286338	0.253484	0.214	0.188	1	Ptcd3	ENSMUSG00000063884	6
ENSMUSG00000027938-Creb3l4	0.286409	0.118649	0.176	0.146	1	Creb3l4	ENSMUSG00000027938	3
ENSMUSG00000033055-Ankrd54	0.286577	-0.0176555	0.109	0.146	1	Ankrd54	ENSMUSG00000033055	15
ENSMUSG00000034724-Cnot6l	0.286581	-0.00330984	0.261	0.338	1	Cnot6l	ENSMUSG00000034724	5
ENSMUSG00000029152-Ociad1	0.287026	-0.00759305	0.076	0.107	1	Ociad1	ENSMUSG00000029152	5
ENSMUSG00000032217-Rnf111	0.287224	-0.021042	0.282	0.357	1	Rnf111	ENSMUSG00000032217	9
ENSMUSG00000039200-Atf7ip2	0.287674	-0.0230994	0.387	0.474	1	Atf7ip2	ENSMUSG00000039200	16
ENSMUSG00000023050-Map3k12	0.28779	-0.0507537	0.134	0.175	1	Map3k12	ENSMUSG00000023050	15
ENSMUSG00000078812-Eif5a	0.288373	-0.120429	0.206	0.256	1	Eif5a	ENSMUSG00000078812	11
ENSMUSG00000006412-Pfdn2	0.28898	-0.013622	0.071	0.101	1	Pfdn2	ENSMUSG00000006412	1
ENSMUSG00000049799-Lrrc19	0.289875	-0.0189365	0.315	0.396	1	Lrrc19	ENSMUSG00000049799	4
ENSMUSG00000041303-Gtf3c3	0.290152	-0.0154548	0.235	0.299	1	Gtf3c3	ENSMUSG00000041303	1
ENSMUSG00000032985-5730522E02Rik	0.290205	0.382394	0.13	0.107	1	5730522E02Rik	ENSMUSG00000032985	11
ENSMUSG00000014496-Ankrd28	0.290256	-0.0671622	0.517	0.63	1	Ankrd28	ENSMUSG00000014496	14
ENSMUSG00000020961-Ston2	0.290403	0.0350728	0.109	0.146	1	Ston2	ENSMUSG00000020961	12
ENSMUSG00000058392-Rrp1b	0.29054	0.221071	0.168	0.143	1	Rrp1b	ENSMUSG00000058392	17
ENSMUSG00000054894-Dmac2l	0.290618	-0.00654541	0.118	0.156	1	Dmac2l	ENSMUSG00000054894	12
ENSMUSG00000022364-Tbc1d31	0.290887	-0.129193	0.202	0.247	1	Tbc1d31	ENSMUSG00000022364	15
ENSMUSG00000054469-Lclat1	0.291589	0.052983	0.164	0.214	1	Lclat1	ENSMUSG00000054469	17
ENSMUSG00000095789-Nupr1l	0.291619	-0.10067	0.235	0.289	1	Nupr1l	ENSMUSG00000095789	5
ENSMUSG00000020715-Ern1	0.291635	0.0474911	0.244	0.308	1	Ern1	ENSMUSG00000020715	11
ENSMUSG00000052997-Uba2	0.291938	-0.0281264	0.164	0.211	1	Uba2	ENSMUSG00000052997	7
ENSMUSG00000019892-Lrriq1	0.292029	-0.0140766	0.097	0.13	1	Lrriq1	ENSMUSG00000019892	10
ENSMUSG00000034252-Senp6	0.292177	0.118657	0.429	0.432	1	Senp6	ENSMUSG00000034252	9
ENSMUSG00000028954-Nub1	0.292342	0.180186	0.214	0.192	1	Nub1	ENSMUSG00000028954	5
ENSMUSG00000024068-Spast	0.292535	-0.0534981	0.218	0.273	1	Spast	ENSMUSG00000024068	17
ENSMUSG00000092386-Gm20536	0.292554	-0.0208057	0.155	0.201	1	Gm20536	ENSMUSG00000092386	6
ENSMUSG00000040838-Gm11639	0.292586	0.241654	0.277	0.256	1	Gm11639	ENSMUSG00000040838	11
ENSMUSG00000038095-Sbno1	0.293009	0.0138922	0.395	0.5	1	Sbno1	ENSMUSG00000038095	5
ENSMUSG00000071424-Grid2	0.293165	0.210129	0.126	0.104	1	Grid2	ENSMUSG00000071424	6
ENSMUSG00000038241-Cep250	0.293371	-0.0112149	0.101	0.136	1	Cep250	ENSMUSG00000038241	2
ENSMUSG00000049013-Prss48	0.293407	0.0381871	0.088	0.123	1	Prss48	ENSMUSG00000049013	3
ENSMUSG00000097902-Gm26531	0.293485	-0.0548595	0.088	0.12	1	Gm26531	ENSMUSG00000097902	12
ENSMUSG00000034789-Rab24	0.293563	0.0615282	0.071	0.101	1	Rab24	ENSMUSG00000034789	13
ENSMUSG00000075511-1700001L05Rik	0.293763	-0.0329162	0.223	0.286	1	1700001L05Rik	ENSMUSG00000075511	15
ENSMUSG00000055884-Fancm	0.293881	0.191397	0.105	0.081	1	Fancm	ENSMUSG00000055884	12
ENSMUSG00000033213-AA467197	0.2939	-0.0884782	0.151	0.192	1	AA467197	ENSMUSG00000033213	2
ENSMUSG00000045989-4930451I11Rik	0.294175	-0.0863704	0.084	0.114	1	4930451I11Rik	ENSMUSG00000045989	7
ENSMUSG00000033808-Tmem87a	0.294249	0.275489	0.189	0.166	1	Tmem87a	ENSMUSG00000033808	2
ENSMUSG00000021495-Fam193b	0.29438	0.225782	0.252	0.231	1	Fam193b	ENSMUSG00000021495	13
ENSMUSG00000004535-Tax1bp1	0.294418	-0.0775372	0.332	0.406	1	Tax1bp1	ENSMUSG00000004535	6
ENSMUSG00000041846-Ppp4r3a	0.29454	-0.0115509	0.319	0.393	1	Ppp4r3a	ENSMUSG00000041846	12
ENSMUSG00000001017-Chtop	0.294724	-0.0537735	0.13	0.169	1	Chtop	ENSMUSG00000001017	3
ENSMUSG00000025958-Creb1	0.295212	0.218194	0.269	0.244	1	Creb1	ENSMUSG00000025958	1
ENSMUSG00000052395-Rft1	0.295616	0.0738962	0.071	0.101	1	Rft1	ENSMUSG00000052395	14
ENSMUSG00000059659-Gm10069	0.295644	-0.0499369	0.076	0.104	1	Gm10069	ENSMUSG00000059659	6
ENSMUSG00000026490-Cdc42bpa	0.295712	0.1159	0.496	0.503	1	Cdc42bpa	ENSMUSG00000026490	1
ENSMUSG00000024537-Psmg2	0.296042	0.0299956	0.101	0.136	1	Psmg2	ENSMUSG00000024537	18
ENSMUSG00000001666-Ddt	0.296115	-0.108458	0.189	0.237	1	Ddt	ENSMUSG00000001666	10
ENSMUSG00000025016-Tm9sf3	0.296388	0.0655505	0.172	0.227	1	Tm9sf3	ENSMUSG00000025016	19
ENSMUSG00000059851-Kmt5c	0.29661	0.243387	0.118	0.094	1	Kmt5c	ENSMUSG00000059851	7
ENSMUSG00000038695-Josd2	0.296655	-0.0224309	0.076	0.104	1	Josd2	ENSMUSG00000038695	7
ENSMUSG00000038766-Gabpb2	0.29716	0.0484494	0.168	0.221	1	Gabpb2	ENSMUSG00000038766	3
ENSMUSG00000041997-Tlk1	0.297202	-0.0221019	0.193	0.247	1	Tlk1	ENSMUSG00000041997	2
ENSMUSG00000021552-Gkap1	0.297274	-0.119598	0.454	0.542	1	Gkap1	ENSMUSG00000021552	13
ENSMUSG00000056211-R3hdm1	0.297294	0.155903	0.601	0.63	1	R3hdm1	ENSMUSG00000056211	1
ENSMUSG00000030344-Akap3	0.297302	-0.0369755	0.101	0.133	1	Akap3	ENSMUSG00000030344	6
ENSMUSG00000032443-Zcwpw2	0.297331	0.23429	0.513	0.529	1	Zcwpw2	ENSMUSG00000032443	9
ENSMUSG00000022401-Xpnpep3	0.297542	0.022307	0.176	0.227	1	Xpnpep3	ENSMUSG00000022401	15
ENSMUSG00000090406-Gm17058	0.297708	-0.0134785	0.092	0.123	1	Gm17058	ENSMUSG00000090406	15
ENSMUSG00000022836-Mylk	0.298094	0.00218864	0.353	0.429	1	Mylk	ENSMUSG00000022836	16
ENSMUSG00000024078-Ttc27	0.298248	-0.00753826	0.214	0.269	1	Ttc27	ENSMUSG00000024078	17
ENSMUSG00000029148-Nrbp1	0.298309	-0.0385622	0.218	0.276	1	Nrbp1	ENSMUSG00000029148	5
ENSMUSG00000035762-Tmem161b	0.298336	0.0153427	0.227	0.289	1	Tmem161b	ENSMUSG00000035762	13
ENSMUSG00000030980-Knop1	0.298369	-0.0300229	0.248	0.315	1	Knop1	ENSMUSG00000030980	7
ENSMUSG00000075232-Amd1	0.298963	0.0447428	0.076	0.107	1	Amd1	ENSMUSG00000075232	10
ENSMUSG00000054823-Nsd3	0.299045	-0.150828	0.403	0.484	1	Nsd3	ENSMUSG00000054823	8
ENSMUSG00000027227-Sord	0.299835	-0.00348103	0.113	0.149	1	Sord	ENSMUSG00000027227	2
ENSMUSG00000031626-Sorbs2	0.300088	-0.155886	0.08	0.11	1	Sorbs2	ENSMUSG00000031626	8
ENSMUSG00000085293-Gm13817	0.300487	0.300677	0.113	0.091	1	Gm13817	ENSMUSG00000085293	2
ENSMUSG00000029505-Ep400	0.300763	-0.00819803	0.529	0.64	1	Ep400	ENSMUSG00000029505	5
ENSMUSG00000040034-Nup43	0.300834	0.0663967	0.08	0.11	1	Nup43	ENSMUSG00000040034	10
ENSMUSG00000014301-Pam16	0.30102	-0.0936497	0.181	0.227	1	Pam16	ENSMUSG00000014301	16
ENSMUSG00000024487-Yipf5	0.301054	0.0369601	0.176	0.234	1	Yipf5	ENSMUSG00000024487	18
ENSMUSG00000029867-Llcfc1	0.301083	-0.00893332	0.08	0.11	1	Llcfc1	ENSMUSG00000029867	6
ENSMUSG00000024944-Arl2	0.301332	-0.0164583	0.08	0.11	1	Arl2	ENSMUSG00000024944	19
ENSMUSG00000006732-Mettl1	0.301638	0.0419043	0.126	0.169	1	Mettl1	ENSMUSG00000006732	10
ENSMUSG00000054746-Abca15	0.301745	-0.0432451	0.076	0.104	1	Abca15	ENSMUSG00000054746	7
ENSMUSG00000063236-1110038F14Rik	0.301831	-0.0175088	0.071	0.101	1	1110038F14Rik	ENSMUSG00000063236	15
ENSMUSG00000023977-Ubr2	0.302405	0.209243	0.277	0.26	1	Ubr2	ENSMUSG00000023977	17
ENSMUSG00000021794-Glud1	0.302416	0.217156	0.21	0.182	1	Glud1	ENSMUSG00000021794	14
ENSMUSG00000021178-Psmc1	0.302648	-0.0131158	0.092	0.127	1	Psmc1	ENSMUSG00000021178	12
ENSMUSG00000041229-Phf8	0.302752	0.262937	0.286	0.266	1	Phf8	ENSMUSG00000041229	20
ENSMUSG00000030733-Sh2b1	0.302875	-0.0235429	0.071	0.101	1	Sh2b1	ENSMUSG00000030733	7
ENSMUSG00000029192-Tbc1d14	0.303136	0.192986	0.189	0.162	1	Tbc1d14	ENSMUSG00000029192	5
ENSMUSG00000025907-Rb1cc1	0.303185	-0.147734	0.416	0.471	1	Rb1cc1	ENSMUSG00000025907	1
ENSMUSG00000027905-Ddx20	0.303186	0.0273079	0.109	0.146	1	Ddx20	ENSMUSG00000027905	3
ENSMUSG00000000804-Usp32	0.303545	0.125899	0.697	0.734	1	Usp32	ENSMUSG00000000804	11
ENSMUSG00000035504-Reep6	0.303922	-0.0556317	0.084	0.114	1	Reep6	ENSMUSG00000035504	10
ENSMUSG00000013822-Elof1	0.303954	-0.113621	0.172	0.218	1	Elof1	ENSMUSG00000013822	9
ENSMUSG00000035958-Tdp2	0.304058	0.0533068	0.092	0.127	1	Tdp2	ENSMUSG00000035958	13
ENSMUSG00000084925-1810062O18Rik	0.304387	-0.045605	0.197	0.244	1	1810062O18Rik	ENSMUSG00000084925	14
ENSMUSG00000027080-Med19	0.304505	0.238741	0.122	0.097	1	Med19	ENSMUSG00000027080	2
ENSMUSG00000018995-Nars2	0.304718	-0.00565868	0.139	0.179	1	Nars2	ENSMUSG00000018995	7
ENSMUSG00000053510-Nrd1	0.304744	0.0221246	0.366	0.461	1	Nrd1	ENSMUSG00000053510	4
ENSMUSG00000031591-Asah1	0.304909	-0.0644322	0.084	0.114	1	Asah1	ENSMUSG00000031591	8
ENSMUSG00000069805-Fbp1	0.304911	-0.0330262	0.088	0.12	1	Fbp1	ENSMUSG00000069805	13
ENSMUSG00000036202-Rif1	0.305192	0.204702	0.487	0.516	1	Rif1	ENSMUSG00000036202	2
ENSMUSG00000014074-Rnf168	0.305325	-0.379093	0.164	0.205	1	Rnf168	ENSMUSG00000014074	16
ENSMUSG00000121209-ENSMUSG00000121209	0.306266	-0.0217242	0.164	0.208	1	ENSMUSG00000121209	ENSMUSG00000121209
ENSMUSG00000052291-5330438D12Rik	0.306342	0.00576447	0.693	0.773	1	5330438D12Rik	ENSMUSG00000052291	10
ENSMUSG00000020412-Ascc2	0.306815	-0.0549996	0.143	0.185	1	Ascc2	ENSMUSG00000020412	11
ENSMUSG00000025616-Usp16	0.306914	-0.0516968	0.298	0.357	1	Usp16	ENSMUSG00000025616	16
ENSMUSG00000021258-Ccnk	0.306984	0.198121	0.176	0.153	1	Ccnk	ENSMUSG00000021258	12
ENSMUSG00000044167-Foxo1	0.307155	-0.0761453	0.092	0.123	1	Foxo1	ENSMUSG00000044167	3
ENSMUSG00000046442-Ppm1e	0.307317	-0.104342	0.353	0.422	1	Ppm1e	ENSMUSG00000046442	11
ENSMUSG00000017776-Crk	0.30739	0.0258343	0.122	0.162	1	Crk	ENSMUSG00000017776	11
ENSMUSG00000056050-Mia3	0.307483	-0.0362523	0.218	0.273	1	Mia3	ENSMUSG00000056050	1
ENSMUSG00000029711-Epo	0.307516	-0.0866522	0.328	0.409	1	Epo	ENSMUSG00000029711	5
ENSMUSG00000026342-Slc35f5	0.307822	0.0393083	0.084	0.117	1	Slc35f5	ENSMUSG00000026342	1
ENSMUSG00000028403-Zdhhc21	0.308077	0.0136459	0.269	0.341	1	Zdhhc21	ENSMUSG00000028403	4
ENSMUSG00000019996-Map7	0.308133	0.0342362	0.155	0.201	1	Map7	ENSMUSG00000019996	10
ENSMUSG00000026021-Sumo1	0.30886	-0.0556519	0.408	0.51	1	Sumo1	ENSMUSG00000026021	1
ENSMUSG00000049659-Aftph	0.309129	0.0156743	0.239	0.305	1	Aftph	ENSMUSG00000049659	11
ENSMUSG00000029208-Guf1	0.309159	0.0394627	0.109	0.146	1	Guf1	ENSMUSG00000029208	5
ENSMUSG00000099869-1700030F04Rik	0.309459	-0.0666424	0.239	0.305	1	1700030F04Rik	ENSMUSG00000099869	6
ENSMUSG00000056167-Cnot10	0.30962	0.0399148	0.303	0.383	1	Cnot10	ENSMUSG00000056167	9
ENSMUSG00000030180-Kdm5a	0.309627	-0.101139	0.437	0.523	1	Kdm5a	ENSMUSG00000030180	6
ENSMUSG00000053153-Spag16	0.309945	0.14493	0.282	0.367	1	Spag16	ENSMUSG00000053153	1
ENSMUSG00000002017-Fam98a	0.310103	0.192606	0.134	0.11	1	Fam98a	ENSMUSG00000002017	17
ENSMUSG00000057093-Zfp607b	0.31053	-0.0193372	0.076	0.104	1	Zfp607b	ENSMUSG00000057093	7
ENSMUSG00000029840-Mtpn	0.310584	-0.0777988	0.134	0.172	1	Mtpn	ENSMUSG00000029840	6
ENSMUSG00000028106-Rprd2	0.310943	0.0217249	0.109	0.146	1	Rprd2	ENSMUSG00000028106	3
ENSMUSG00000028521-Slc35d1	0.311153	-0.0268289	0.088	0.117	1	Slc35d1	ENSMUSG00000028521	4
ENSMUSG00000040640-Erc2	0.311574	0.0109643	0.076	0.104	1	Erc2	ENSMUSG00000040640	14
ENSMUSG00000026754-Golga1	0.311661	0.236996	0.303	0.292	1	Golga1	ENSMUSG00000026754	2
ENSMUSG00000071076-Jund	0.311873	0.201743	0.113	0.091	1	Jund	ENSMUSG00000071076	8
ENSMUSG00000101855-1700010N08Rik	0.311913	-0.0112289	0.08	0.11	1	1700010N08Rik	ENSMUSG00000101855	7
ENSMUSG00000041700-Lhfpl1	0.311961	-0.0553936	0.118	0.153	1	Lhfpl1	ENSMUSG00000041700	20
ENSMUSG00000026275-Ppp1r7	0.312047	-0.0367985	0.105	0.14	1	Ppp1r7	ENSMUSG00000026275	1
ENSMUSG00000025766-D3Ertd751e	0.312071	-0.0805144	0.37	0.435	1	D3Ertd751e	ENSMUSG00000025766	3
ENSMUSG00000031327-Chic1	0.312097	-0.0318817	0.076	0.104	1	Chic1	ENSMUSG00000031327	20
ENSMUSG00000074619-1700034I23Rik	0.312124	-0.0243585	0.084	0.114	1	1700034I23Rik	ENSMUSG00000074619	3
ENSMUSG00000005893-Nr2c2	0.312635	-0.0433828	0.483	0.568	1	Nr2c2	ENSMUSG00000005893	6
ENSMUSG00000025372-Baiap2	0.312795	-0.0360724	0.172	0.221	1	Baiap2	ENSMUSG00000025372	11
ENSMUSG00000028397-Kdm4c	0.312888	0.0121004	0.29	0.367	1	Kdm4c	ENSMUSG00000028397	4
ENSMUSG00000043962-Thrap3	0.313108	0.126506	0.387	0.386	1	Thrap3	ENSMUSG00000043962	4
ENSMUSG00000045394-Epcam	0.313109	-0.043413	0.13	0.166	1	Epcam	ENSMUSG00000045394	17
ENSMUSG00000037916-Ndufv1	0.313145	0.0496522	0.126	0.166	1	Ndufv1	ENSMUSG00000037916	19
ENSMUSG00000018476-Kdm6b	0.313379	0.183186	0.113	0.091	1	Kdm6b	ENSMUSG00000018476	11
ENSMUSG00000060279-Ap2a1	0.313444	0.244418	0.109	0.088	1	Ap2a1	ENSMUSG00000060279	7
ENSMUSG00000037689-Tmem247	0.313503	-0.0979342	0.155	0.195	1	Tmem247	ENSMUSG00000037689	17
ENSMUSG00000054770-Kctd18	0.314055	-0.00697065	0.244	0.305	1	Kctd18	ENSMUSG00000054770	1
ENSMUSG00000029462-Vps29	0.314072	0.249335	0.172	0.153	1	Vps29	ENSMUSG00000029462	5
ENSMUSG00000055833-1700034H15Rik	0.314169	0.219822	0.126	0.104	1	1700034H15Rik	ENSMUSG00000055833	1
ENSMUSG00000032599-Ip6k2	0.314335	-0.00729128	0.105	0.14	1	Ip6k2	ENSMUSG00000032599	9
ENSMUSG00000022035-Ccdc25	0.314377	0.072034	0.126	0.169	1	Ccdc25	ENSMUSG00000022035	14
ENSMUSG00000027255-Arfgap2	0.314533	-0.0394201	0.109	0.146	1	Arfgap2	ENSMUSG00000027255	2
ENSMUSG00000002814-Top3a	0.314885	0.211431	0.126	0.104	1	Top3a	ENSMUSG00000002814	11
ENSMUSG00000024158-Hagh	0.315024	-0.0956899	0.21	0.263	1	Hagh	ENSMUSG00000024158	17
ENSMUSG00000000563-Atp5pb	0.315221	-0.0502924	0.227	0.286	1	Atp5pb	ENSMUSG00000000563	3
ENSMUSG00000022236-Ropn1l	0.315231	-0.0915192	0.5	0.594	1	Ropn1l	ENSMUSG00000022236	15
ENSMUSG00000050310-Rictor	0.315288	0.0614442	0.269	0.354	1	Rictor	ENSMUSG00000050310	15
ENSMUSG00000021660-Btf3	0.315394	-0.0491763	0.084	0.114	1	Btf3	ENSMUSG00000021660	13
ENSMUSG00000057506-Bloc1s2	0.315394	-0.0221798	0.084	0.114	1	Bloc1s2	ENSMUSG00000057506	19
ENSMUSG00000025337-Sbds	0.315493	-0.00361049	0.08	0.11	1	Sbds	ENSMUSG00000025337	5
ENSMUSG00000056752-Dnah9	0.315512	-0.0175315	0.076	0.104	1	Dnah9	ENSMUSG00000056752	11
ENSMUSG00000030232-Aebp2	0.315536	-0.013912	0.155	0.201	1	Aebp2	ENSMUSG00000030232	6
ENSMUSG00000030161-Gabarapl1	0.315755	0.237808	0.269	0.256	1	Gabarapl1	ENSMUSG00000030161	6
ENSMUSG00000038412-Higd1a	0.315883	-0.00298999	0.16	0.208	1	Higd1a	ENSMUSG00000038412	9
ENSMUSG00000027610-Gss	0.315914	0.305585	0.197	0.175	1	Gss	ENSMUSG00000027610	2
ENSMUSG00000052337-Immt	0.316158	-0.0308568	0.286	0.354	1	Immt	ENSMUSG00000052337	6
ENSMUSG00000030275-Etnk1	0.316336	0.116389	0.324	0.416	1	Etnk1	ENSMUSG00000030275	6
ENSMUSG00000007029-Vars	0.316352	-0.0698004	0.088	0.117	1	Vars	ENSMUSG00000007029	17
ENSMUSG00000042350-Arel1	0.316422	-0.0330171	0.13	0.169	1	Arel1	ENSMUSG00000042350	12
ENSMUSG00000019961-Tmpo	0.316629	0.0215816	0.088	0.12	1	Tmpo	ENSMUSG00000019961	10
ENSMUSG00000033307-Mif	0.316912	-0.0373386	0.084	0.114	1	Mif	ENSMUSG00000033307	10
ENSMUSG00000055817-Mta3	0.316963	-0.0389833	0.113	0.149	1	Mta3	ENSMUSG00000055817	17
ENSMUSG00000031620-Iqcm	0.317036	0.119194	0.08	0.11	1	Iqcm	ENSMUSG00000031620	8
ENSMUSG00000047022-Mipol1	0.317037	-0.0312252	0.261	0.325	1	Mipol1	ENSMUSG00000047022	12
ENSMUSG00000059395-Nkapl	0.317124	0.019821	0.088	0.12	1	Nkapl	ENSMUSG00000059395	13
ENSMUSG00000024018-Ccdc167	0.31725	-0.0294515	0.134	0.172	1	Ccdc167	ENSMUSG00000024018	17
ENSMUSG00000040040-Ift88	0.317459	-0.0621937	0.324	0.396	1	Ift88	ENSMUSG00000040040	14
ENSMUSG00000037072-Selenof	0.317694	-0.0690102	0.16	0.201	1	Selenof	ENSMUSG00000037072	3
ENSMUSG00000099759-1700030C10Rik	0.318068	0.19102	0.109	0.088	1	1700030C10Rik	ENSMUSG00000099759	12
ENSMUSG00000001016-Ilf2	0.318136	-0.0209705	0.185	0.237	1	Ilf2	ENSMUSG00000001016	3
ENSMUSG00000014856-Tmem208	0.318376	0.249904	0.143	0.12	1	Tmem208	ENSMUSG00000014856	8
ENSMUSG00000028134-Ptbp2	0.319113	-0.0476393	0.37	0.464	1	Ptbp2	ENSMUSG00000028134	3
ENSMUSG00000103672-Gm37621	0.319482	0.00329073	0.076	0.104	1	Gm37621	ENSMUSG00000103672	9
ENSMUSG00000025231-Sufu	0.319685	0.0382571	0.181	0.237	1	Sufu	ENSMUSG00000025231	19
ENSMUSG00000104302-Gm36975	0.319771	-0.0515236	0.63	0.718	1	Gm36975	ENSMUSG00000104302	1
ENSMUSG00000020212-Mdm1	0.319871	-0.0277213	0.105	0.14	1	Mdm1	ENSMUSG00000020212	10
ENSMUSG00000116933-Atp5o	0.320505	0.176699	0.588	0.649	1	Atp5o	ENSMUSG00000116933	16
ENSMUSG00000029782-Tmem209	0.320549	0.27111	0.273	0.26	1	Tmem209	ENSMUSG00000029782	6
ENSMUSG00000057278-Snrpg	0.321118	0.225432	0.16	0.136	1	Snrpg	ENSMUSG00000057278	6
ENSMUSG00000003437-Paf1	0.321683	0.25442	0.147	0.123	1	Paf1	ENSMUSG00000003437	7
ENSMUSG00000038368-Focad	0.321719	-0.0623761	0.282	0.344	1	Focad	ENSMUSG00000038368	4
ENSMUSG00000041238-Rbbp8	0.321921	0.199846	0.466	0.477	1	Rbbp8	ENSMUSG00000041238	18
ENSMUSG00000004789-Dlst	0.322097	0.006034	0.088	0.12	1	Dlst	ENSMUSG00000004789	12
ENSMUSG00000045795-Whamm	0.322187	0.0491862	0.092	0.123	1	Whamm	ENSMUSG00000045795	7
ENSMUSG00000042105-Inpp5f	0.32225	0.166307	0.214	0.185	1	Inpp5f	ENSMUSG00000042105	7
ENSMUSG00000027176-Cstf3	0.323177	-0.0146604	0.408	0.487	1	Cstf3	ENSMUSG00000027176	2
ENSMUSG00000024983-Vti1a	0.32332	0.136517	0.563	0.568	1	Vti1a	ENSMUSG00000024983	19
ENSMUSG00000085201-Nr6a1os	0.323419	0.204119	0.458	0.458	1	Nr6a1os	ENSMUSG00000085201	2
ENSMUSG00000078554-Fam229a	0.323786	0.152792	0.424	0.435	1	Fam229a	ENSMUSG00000078554	4
ENSMUSG00000025730-Rab40c	0.323823	-0.022561	0.176	0.224	1	Rab40c	ENSMUSG00000025730	17
ENSMUSG00000021428-Riok1	0.323878	-0.0820126	0.109	0.143	1	Riok1	ENSMUSG00000021428	13
ENSMUSG00000020444-Guk1	0.324124	0.0676954	0.101	0.136	1	Guk1	ENSMUSG00000020444	11
ENSMUSG00000021832-Psmc6	0.324137	0.139355	0.294	0.273	1	Psmc6	ENSMUSG00000021832	14
ENSMUSG00000020664-Dld	0.324626	-0.00421167	0.139	0.182	1	Dld	ENSMUSG00000020664	12
ENSMUSG00000054385-Ceacam2	0.324887	0.228452	0.361	0.367	1	Ceacam2	ENSMUSG00000054385	7
ENSMUSG00000031986-Sprtn	0.325151	-0.0379112	0.092	0.123	1	Sprtn	ENSMUSG00000031986	8
ENSMUSG00000004771-Rab11a	0.325151	0.0616121	0.092	0.123	1	Rab11a	ENSMUSG00000004771	9
ENSMUSG00000029328-Hnrnpdl	0.325529	0.230452	0.21	0.188	1	Hnrnpdl	ENSMUSG00000029328	5
ENSMUSG00000047141-Zfp654	0.32556	0.00454385	0.361	0.468	1	Zfp654	ENSMUSG00000047141	16
ENSMUSG00000064105-Cnnm2	0.32561	-0.0161944	0.143	0.182	1	Cnnm2	ENSMUSG00000064105	19
ENSMUSG00000041638-Gcn1	0.325728	0.0846835	0.126	0.169	1	Gcn1	ENSMUSG00000041638	5
ENSMUSG00000101854-1700026F02Rik	0.325759	-0.115846	0.084	0.11	1	1700026F02Rik	ENSMUSG00000101854	8
ENSMUSG00000070002-Ell	0.325885	-0.0728806	0.164	0.205	1	Ell	ENSMUSG00000070002	8
ENSMUSG00000020610-Amz2	0.326114	-0.0127683	0.084	0.114	1	Amz2	ENSMUSG00000020610	11
ENSMUSG00000043629-1700019D03Rik	0.326285	0.00329544	0.164	0.211	1	1700019D03Rik	ENSMUSG00000043629	1
ENSMUSG00000091165-Gm17036	0.32641	-0.0118248	0.105	0.14	1	Gm17036	ENSMUSG00000091165	18
ENSMUSG00000024542-Cep192	0.326924	-0.0408211	0.361	0.455	1	Cep192	ENSMUSG00000024542	18
ENSMUSG00000014418-Hps5	0.327015	0.21248	0.105	0.084	1	Hps5	ENSMUSG00000014418	7
ENSMUSG00000001228-Uhrf1	0.327843	-0.119941	0.084	0.11	1	Uhrf1	ENSMUSG00000001228	17
ENSMUSG00000034951-Cog7	0.327879	0.0485451	0.088	0.12	1	Cog7	ENSMUSG00000034951	7
ENSMUSG00000034290-Nek9	0.327932	0.020706	0.164	0.214	1	Nek9	ENSMUSG00000034290	12
ENSMUSG00000009112-Bcl2l13	0.328154	-0.0611024	0.113	0.146	1	Bcl2l13	ENSMUSG00000009112	6
ENSMUSG00000026806-Ddx31	0.3285	-0.0527728	0.155	0.198	1	Ddx31	ENSMUSG00000026806	2
ENSMUSG00000057133-Chd6	0.328618	0.281181	0.437	0.451	1	Chd6	ENSMUSG00000057133	2
ENSMUSG00000038015-Prm2	0.328668	-0.182729	0.95	0.971	1	Prm2	ENSMUSG00000038015	16
ENSMUSG00000044444-Pfn3	0.328889	-0.0227719	0.122	0.159	1	Pfn3	ENSMUSG00000044444	13
ENSMUSG00000101952-Gm10550	0.328942	-0.0270704	0.298	0.36	1	Gm10550	ENSMUSG00000101952	1
ENSMUSG00000032387-Rbpms2	0.329139	0.231568	0.168	0.146	1	Rbpms2	ENSMUSG00000032387	9
ENSMUSG00000034239-Gm884	0.329219	0.0318763	0.21	0.266	1	Gm884	ENSMUSG00000034239	11
ENSMUSG00000041890-Git2	0.329537	-0.0892525	0.113	0.146	1	Git2	ENSMUSG00000041890	5
ENSMUSG00000066151-Fkbp15	0.329751	0.215771	0.197	0.175	1	Fkbp15	ENSMUSG00000066151	4
ENSMUSG00000005625-Psmd4	0.329863	0.00984102	0.16	0.208	1	Psmd4	ENSMUSG00000005625	3
ENSMUSG00000036893-Ehmt1	0.330203	-0.0511438	0.286	0.347	1	Ehmt1	ENSMUSG00000036893	2
ENSMUSG00000028563-Tm2d1	0.330326	0.0131924	0.101	0.136	1	Tm2d1	ENSMUSG00000028563	4
ENSMUSG00000050908-Tvp23a	0.330656	0.280314	0.139	0.117	1	Tvp23a	ENSMUSG00000050908	16
ENSMUSG00000026200-Glb1l	0.330693	-0.0280669	0.118	0.153	1	Glb1l	ENSMUSG00000026200	1
ENSMUSG00000044916-1700029I15Rik	0.330864	0.0165924	0.185	0.237	1	1700029I15Rik	ENSMUSG00000044916	2
ENSMUSG00000066500-Izumo2	0.33104	-0.037266	0.084	0.114	1	Izumo2	ENSMUSG00000066500	7
ENSMUSG00000086942-Gm15489	0.331182	-0.033411	0.231	0.286	1	Gm15489	ENSMUSG00000086942	7
ENSMUSG00000020955-Ap4s1	0.33142	-0.0393374	0.097	0.127	1	Ap4s1	ENSMUSG00000020955	12
ENSMUSG00000032405-Pias1	0.331469	-0.0664334	0.349	0.425	1	Pias1	ENSMUSG00000032405	9
ENSMUSG00000036533-Cdc42ep3	0.331689	-0.0350678	0.143	0.182	1	Cdc42ep3	ENSMUSG00000036533	17
ENSMUSG00000031697-Orc6	0.332016	0.281015	0.155	0.133	1	Orc6	ENSMUSG00000031697	8
ENSMUSG00000027799-Nbea	0.332138	0.0400501	0.786	0.834	1	Nbea	ENSMUSG00000027799	3
ENSMUSG00000046798-Cldn12	0.332169	-0.118543	0.097	0.123	1	Cldn12	ENSMUSG00000046798	5
ENSMUSG00000089889-0610040B10Rik	0.332345	-0.0563925	0.084	0.114	1	0610040B10Rik	ENSMUSG00000089889	5
ENSMUSG00000020530-Ggnbp2	0.332827	0.0288457	0.319	0.409	1	Ggnbp2	ENSMUSG00000020530	11
ENSMUSG00000021176-Efcab11	0.332834	-0.0140992	0.298	0.36	1	Efcab11	ENSMUSG00000021176	12
ENSMUSG00000005698-Ctcf	0.333008	0.0219353	0.261	0.328	1	Ctcf	ENSMUSG00000005698	8
ENSMUSG00000019979-Apaf1	0.333232	0.35888	0.185	0.166	1	Apaf1	ENSMUSG00000019979	10
ENSMUSG00000037526-Atg14	0.333934	-0.0326634	0.08	0.107	1	Atg14	ENSMUSG00000037526	14
ENSMUSG00000005886-Ncoa2	0.334005	-0.123344	0.307	0.373	1	Ncoa2	ENSMUSG00000005886	1
ENSMUSG00000055296-Tmem245	0.334078	0.238772	0.214	0.192	1	Tmem245	ENSMUSG00000055296	4
ENSMUSG00000026510-Trp53bp2	0.334167	0.308857	0.122	0.104	1	Trp53bp2	ENSMUSG00000026510	1
ENSMUSG00000059586-Nsmce2	0.334213	0.17222	0.597	0.627	1	Nsmce2	ENSMUSG00000059586	15
ENSMUSG00000004567-Mcoln1	0.334913	0.0345387	0.105	0.143	1	Mcoln1	ENSMUSG00000004567	8
ENSMUSG00000020273-Papolg	0.334937	-0.0197807	0.227	0.282	1	Papolg	ENSMUSG00000020273	11
ENSMUSG00000022477-Aco2	0.335017	0.00152516	0.155	0.198	1	Aco2	ENSMUSG00000022477	15
ENSMUSG00000029166-Mapre3	0.335365	0.243923	0.223	0.205	1	Mapre3	ENSMUSG00000029166	5
ENSMUSG00000056962-Jmjd6	0.335384	-0.0212218	0.088	0.117	1	Jmjd6	ENSMUSG00000056962	11
ENSMUSG00000066735-Vkorc1l1	0.335636	-0.0324234	0.328	0.419	1	Vkorc1l1	ENSMUSG00000066735	5
ENSMUSG00000030528-Blm	0.335753	0.240801	0.324	0.308	1	Blm	ENSMUSG00000030528	7
ENSMUSG00000020483-Dynll2	0.335825	-0.0227641	0.349	0.435	1	Dynll2	ENSMUSG00000020483	11
ENSMUSG00000000399-Ndufa9	0.335864	-0.111172	0.109	0.14	1	Ndufa9	ENSMUSG00000000399	6
ENSMUSG00000059974-Ntm	0.336239	0.21713	0.382	0.39	1	Ntm	ENSMUSG00000059974	9
ENSMUSG00000046230-Vps13a	0.336272	0.122297	0.702	0.74	1	Vps13a	ENSMUSG00000046230	19
ENSMUSG00000035069-Oma1	0.336775	-0.0100323	0.143	0.182	1	Oma1	ENSMUSG00000035069	4
ENSMUSG00000022683-Pla2g10	0.336865	0.154039	0.151	0.127	1	Pla2g10	ENSMUSG00000022683	16
ENSMUSG00000022159-Rab2b	0.336952	0.0104583	0.151	0.195	1	Rab2b	ENSMUSG00000022159	14
ENSMUSG00000027367-Stard7	0.336969	0.240506	0.155	0.133	1	Stard7	ENSMUSG00000027367	2
ENSMUSG00000036257-Pnpla8	0.337651	0.0461629	0.303	0.386	1	Pnpla8	ENSMUSG00000036257	12
ENSMUSG00000031637-Lrp2bp	0.33798	-0.030395	0.08	0.107	1	Lrp2bp	ENSMUSG00000031637	8
ENSMUSG00000030779-Rbbp6	0.338242	-0.0737938	0.483	0.594	1	Rbbp6	ENSMUSG00000030779	7
ENSMUSG00000060012-Kif13b	0.33827	-0.0593982	0.416	0.506	1	Kif13b	ENSMUSG00000060012	14
ENSMUSG00000021327-Zkscan3	0.338401	0.235077	0.235	0.218	1	Zkscan3	ENSMUSG00000021327	13
ENSMUSG00000026229-Psmd1	0.339418	-0.0635601	0.235	0.289	1	Psmd1	ENSMUSG00000026229	1
ENSMUSG00000024359-Hspa9	0.339444	-0.0912375	0.181	0.224	1	Hspa9	ENSMUSG00000024359	18
ENSMUSG00000025591-Tma16	0.339543	0.0409109	0.076	0.104	1	Tma16	ENSMUSG00000025591	8
ENSMUSG00000074764-Sel1l2	0.339564	-0.0514339	0.076	0.101	1	Sel1l2	ENSMUSG00000074764	2
ENSMUSG00000084908-C79798	0.340187	0.225513	0.391	0.386	1	C79798	ENSMUSG00000084908	2
ENSMUSG00000028243-Ubxn2b	0.34054	0.0821174	0.139	0.182	1	Ubxn2b	ENSMUSG00000028243	4
ENSMUSG00000021067-Sav1	0.340746	0.224441	0.181	0.162	1	Sav1	ENSMUSG00000021067	12
ENSMUSG00000031751-Amfr	0.341381	-0.0461998	0.147	0.188	1	Amfr	ENSMUSG00000031751	8
ENSMUSG00000041014-Nrg3	0.341441	0.443856	0.143	0.123	1	Nrg3	ENSMUSG00000041014	14
ENSMUSG00000043065-Spice1	0.341512	0.205575	0.155	0.133	1	Spice1	ENSMUSG00000043065	16
ENSMUSG00000019883-Echdc1	0.341756	0.218274	0.294	0.282	1	Echdc1	ENSMUSG00000019883	10
ENSMUSG00000027238-Frmd5	0.342068	-0.00571413	0.168	0.208	1	Frmd5	ENSMUSG00000027238	2
ENSMUSG00000034593-Myo5a	0.342148	0.0367736	0.366	0.448	1	Myo5a	ENSMUSG00000034593	9
ENSMUSG00000104097-Gm37313	0.342267	0.192271	0.176	0.153	1	Gm37313	ENSMUSG00000104097	1
ENSMUSG00000037386-Rims2	0.342528	0.00143404	0.559	0.64	1	Rims2	ENSMUSG00000037386	15
ENSMUSG00000029017-Pmpcb	0.342654	-0.0480359	0.122	0.159	1	Pmpcb	ENSMUSG00000029017	5
ENSMUSG00000029136-Rbks	0.344308	0.0761397	0.113	0.149	1	Rbks	ENSMUSG00000029136	5
ENSMUSG00000028637-Ccdc30	0.344725	0.266468	0.256	0.244	1	Ccdc30	ENSMUSG00000028637	4
ENSMUSG00000061032-Rrp1	0.345101	-0.0268518	0.126	0.162	1	Rrp1	ENSMUSG00000061032	10
ENSMUSG00000039033-Tasp1	0.345428	0.0047838	0.361	0.451	1	Tasp1	ENSMUSG00000039033	2
ENSMUSG00000009628-Tex15	0.345441	0.0664301	0.622	0.649	1	Tex15	ENSMUSG00000009628	8
ENSMUSG00000085004-5430427M07Rik	0.345617	-0.0121626	0.08	0.107	1	5430427M07Rik	ENSMUSG00000085004	12
ENSMUSG00000025873-Faf2	0.345698	0.0539149	0.168	0.218	1	Faf2	ENSMUSG00000025873	13
ENSMUSG00000031765-Mt1	0.345792	0.00694281	0.357	0.438	1	Mt1	ENSMUSG00000031765	8
ENSMUSG00000053714-4732471J01Rik	0.345995	0.122964	0.689	0.714	1	4732471J01Rik	ENSMUSG00000053714	7
ENSMUSG00000047648-Fbxo30	0.346005	-0.00309283	0.151	0.192	1	Fbxo30	ENSMUSG00000047648	10
ENSMUSG00000071014-Ndufb6	0.346062	-0.0344898	0.109	0.143	1	Ndufb6	ENSMUSG00000071014	4
ENSMUSG00000046449-Nexmif	0.346212	0.217162	0.126	0.104	1	Nexmif	ENSMUSG00000046449	20
ENSMUSG00000021929-Kpna3	0.346465	0.28283	0.29	0.282	1	Kpna3	ENSMUSG00000021929	14
ENSMUSG00000029687-Ezh2	0.346489	-0.0408424	0.294	0.354	1	Ezh2	ENSMUSG00000029687	6
ENSMUSG00000036503-Rnf13	0.346507	0.281018	0.214	0.205	1	Rnf13	ENSMUSG00000036503	3
ENSMUSG00000086016-1700084C06Rik	0.346652	0.107228	0.197	0.253	1	1700084C06Rik	ENSMUSG00000086016	9
ENSMUSG00000025658-Cnksr2	0.346681	0.00953156	0.202	0.256	1	Cnksr2	ENSMUSG00000025658	20
ENSMUSG00000045022-H2bl1	0.346706	0.0121909	0.147	0.188	1	H2bl1	ENSMUSG00000045022	13
ENSMUSG00000110803-Gm20275	0.346841	0.130622	0.798	0.815	1	Gm20275	ENSMUSG00000110803	9
ENSMUSG00000097164-Cep83os	0.346858	0.180352	0.227	0.208	1	Cep83os	ENSMUSG00000097164	10
ENSMUSG00000093387-Gm20732	0.346993	0.0637943	0.286	0.36	1	Gm20732	ENSMUSG00000093387	15
ENSMUSG00000032481-Smarcc1	0.347285	0.024904	0.252	0.328	1	Smarcc1	ENSMUSG00000032481	9
ENSMUSG00000029169-Dhx15	0.347528	0.0366984	0.202	0.253	1	Dhx15	ENSMUSG00000029169	5
ENSMUSG00000028741-Mrto4	0.34774	-0.0342315	0.097	0.127	1	Mrto4	ENSMUSG00000028741	4
ENSMUSG00000028906-Epb41	0.348049	0.109244	0.239	0.302	1	Epb41	ENSMUSG00000028906	4
ENSMUSG00000047260-Emc6	0.348202	0.196419	0.122	0.101	1	Emc6	ENSMUSG00000047260	11
ENSMUSG00000014232-Cluap1	0.348396	-0.0455556	0.101	0.13	1	Cluap1	ENSMUSG00000014232	16
ENSMUSG00000026918-Brd3	0.348534	0.00928252	0.122	0.156	1	Brd3	ENSMUSG00000026918	2
ENSMUSG00000019590-Cyb561	0.348567	-0.0437587	0.076	0.101	1	Cyb561	ENSMUSG00000019590	11
ENSMUSG00000024393-Prrc2a	0.348675	-0.0331403	0.244	0.305	1	Prrc2a	ENSMUSG00000024393	17
ENSMUSG00000057367-Birc2	0.348772	-0.0358782	0.193	0.244	1	Birc2	ENSMUSG00000057367	9
ENSMUSG00000056018-Ccdc7b	0.349082	-0.0344585	0.105	0.136	1	Ccdc7b	ENSMUSG00000056018	8
ENSMUSG00000052593-Adam17	0.349651	-0.0674412	0.197	0.247	1	Adam17	ENSMUSG00000052593	12
ENSMUSG00000020964-Sel1l	0.349784	0.218268	0.227	0.211	1	Sel1l	ENSMUSG00000020964	12
ENSMUSG00000039701-Usp53	0.349839	-0.013572	0.239	0.302	1	Usp53	ENSMUSG00000039701	3
ENSMUSG00000016619-Nup50	0.349854	0.0510241	0.122	0.162	1	Nup50	ENSMUSG00000016619	15
ENSMUSG00000001630-Stk38l	0.350229	0.0502038	0.164	0.214	1	Stk38l	ENSMUSG00000001630	6
ENSMUSG00000112654-4930455C13Rik	0.350305	-0.064162	0.231	0.279	1	4930455C13Rik	ENSMUSG00000112654	10
ENSMUSG00000032065-Tex12	0.350317	0.230231	0.185	0.162	1	Tex12	ENSMUSG00000032065	9
ENSMUSG00000028096-Gpr89	0.350365	0.241159	0.16	0.14	1	Gpr89	ENSMUSG00000028096	3
ENSMUSG00000006599-Gtf2h1	0.350522	0.0681834	0.248	0.315	1	Gtf2h1	ENSMUSG00000006599	7
ENSMUSG00000031818-Cox4i1	0.350531	-0.00617252	0.475	0.591	1	Cox4i1	ENSMUSG00000031818	8
ENSMUSG00000025138-Sirt7	0.350566	0.234849	0.134	0.114	1	Sirt7	ENSMUSG00000025138	11
ENSMUSG00000029621-Arpc1a	0.350672	0.190425	0.244	0.224	1	Arpc1a	ENSMUSG00000029621	5
ENSMUSG00000110841-Gpx4-ps2	0.350953	0.153978	0.113	0.091	1	ps2	ENSMUSG00000110841
ENSMUSG00000044475-Ascc1	0.351039	-0.0102664	0.155	0.198	1	Ascc1	ENSMUSG00000044475	10
ENSMUSG00000022769-Sdf2l1	0.351057	0.00855125	0.092	0.123	1	Sdf2l1	ENSMUSG00000022769	16
ENSMUSG00000025156-Gps1	0.351064	-0.0653408	0.084	0.11	1	Gps1	ENSMUSG00000025156	11
ENSMUSG00000005621-Zfp592	0.35113	-0.00206761	0.088	0.117	1	Zfp592	ENSMUSG00000005621	7
ENSMUSG00000026707-Nsun6	0.351242	0.293808	0.235	0.224	1	Nsun6	ENSMUSG00000026707	2
ENSMUSG00000031174-Rpgr	0.35137	-0.00153978	0.214	0.266	1	Rpgr	ENSMUSG00000031174	20
ENSMUSG00000033629-Hacd3	0.351501	0.0550884	0.126	0.162	1	Hacd3	ENSMUSG00000033629	9
ENSMUSG00000054808-Actn4	0.351752	0.228671	0.29	0.276	1	Actn4	ENSMUSG00000054808	7
ENSMUSG00000020770-Unk	0.351811	0.0260417	0.139	0.179	1	Unk	ENSMUSG00000020770	11
ENSMUSG00000067194-Eif1ax	0.351846	0.0335607	0.076	0.104	1	Eif1ax	ENSMUSG00000067194	20
ENSMUSG00000036676-Tmtc3	0.351961	0.236613	0.172	0.149	1	Tmtc3	ENSMUSG00000036676	10
ENSMUSG00000035401-Emsy	0.352111	0.0480956	0.282	0.25	1	Emsy	ENSMUSG00000035401	7
ENSMUSG00000023075-Akirin1	0.352173	-0.102843	0.13	0.166	1	Akirin1	ENSMUSG00000023075	4
ENSMUSG00000022092-Ppp3cc	0.352386	0.2358	0.273	0.26	1	Ppp3cc	ENSMUSG00000022092	14
ENSMUSG00000048077-H1f7	0.352851	-0.00371898	0.298	0.37	1	H1f7	ENSMUSG00000048077	15
ENSMUSG00000030522-Mtmr10	0.353054	0.291419	0.147	0.127	1	Mtmr10	ENSMUSG00000030522	7
ENSMUSG00000024130-Abca3	0.353054	0.229949	0.147	0.127	1	Abca3	ENSMUSG00000024130	17
ENSMUSG00000021241-Isca2	0.353125	0.179913	0.101	0.081	1	Isca2	ENSMUSG00000021241	12
ENSMUSG00000102758-Naaladl2	0.353295	-0.0287614	0.139	0.175	1	Naaladl2	ENSMUSG00000102758	3
ENSMUSG00000043909-Trp53bp1	0.35332	-0.0229527	0.282	0.338	1	Trp53bp1	ENSMUSG00000043909	2
ENSMUSG00000020774-Aspa	0.35365	0.00929813	0.143	0.185	1	Aspa	ENSMUSG00000020774	11
ENSMUSG00000028559-Osbpl9	0.353795	-0.00231983	0.357	0.455	1	Osbpl9	ENSMUSG00000028559	4
ENSMUSG00000020115-Tbk1	0.353985	0.00207059	0.227	0.282	1	Tbk1	ENSMUSG00000020115	10
ENSMUSG00000013622-Atraid	0.354173	0.241677	0.164	0.143	1	Atraid	ENSMUSG00000013622	5
ENSMUSG00000062651-H2al2a	0.354235	0.149959	0.37	0.36	1	H2al2a	ENSMUSG00000062651	2
ENSMUSG00000023307-Marchf5	0.354369	-0.0251724	0.16	0.205	1	Marchf5	ENSMUSG00000023307	19
ENSMUSG00000020716-Nf1	0.354872	-0.0956358	0.597	0.672	1	Nf1	ENSMUSG00000020716	11
ENSMUSG00000032998-Foxj3	0.355268	-0.0355433	0.269	0.341	1	Foxj3	ENSMUSG00000032998	4
ENSMUSG00000028937-Acot7	0.355296	-0.0414734	0.193	0.234	1	Acot7	ENSMUSG00000028937	4
ENSMUSG00000007570-Fance	0.355418	0.220588	0.101	0.081	1	Fance	ENSMUSG00000007570	17
ENSMUSG00000006010-Odr4	0.355552	0.0225939	0.147	0.188	1	Odr4	ENSMUSG00000006010	1
ENSMUSG00000041935-Rimoc1	0.355593	0.199096	0.105	0.084	1	Rimoc1	ENSMUSG00000041935
ENSMUSG00000085622-3110056K07Rik	0.355776	0.193749	0.248	0.227	1	3110056K07Rik	ENSMUSG00000085622	12
ENSMUSG00000038084-Opa1	0.35629	0.0318644	0.239	0.299	1	Opa1	ENSMUSG00000038084	16
ENSMUSG00000001280-Sp1	0.356298	-0.114223	0.193	0.227	1	Sp1	ENSMUSG00000001280	15
ENSMUSG00000035877-Zhx3	0.356447	-0.0651175	0.416	0.497	1	Zhx3	ENSMUSG00000035877	2
ENSMUSG00000027809-Etfdh	0.357015	0.239492	0.147	0.13	1	Etfdh	ENSMUSG00000027809	3
ENSMUSG00000024293-Esco1	0.357824	0.154083	0.324	0.305	1	Esco1	ENSMUSG00000024293	18
ENSMUSG00000038535-Zfp280d	0.357828	-0.0968642	0.462	0.549	1	Zfp280d	ENSMUSG00000038535	9
ENSMUSG00000060802-B2m	0.358118	0.0110961	0.08	0.107	1	B2m	ENSMUSG00000060802	2
ENSMUSG00000014195-Dnajc7	0.358432	0.00459219	0.235	0.299	1	Dnajc7	ENSMUSG00000014195	11
ENSMUSG00000025860-Xiap	0.358709	-0.0829896	0.109	0.14	1	Xiap	ENSMUSG00000025860	20
ENSMUSG00000100169-Gm29087	0.359454	0.18553	0.139	0.117	1	Gm29087	ENSMUSG00000100169	7
ENSMUSG00000042520-Ubap2l	0.359668	0.00133812	0.529	0.659	1	Ubap2l	ENSMUSG00000042520	3
ENSMUSG00000027206-Cops2	0.359741	0.00577801	0.13	0.166	1	Cops2	ENSMUSG00000027206	2
ENSMUSG00000021036-Sptlc2	0.359909	0.210316	0.336	0.325	1	Sptlc2	ENSMUSG00000021036	12
ENSMUSG00000018286-Psmb6	0.360099	0.0151314	0.185	0.234	1	Psmb6	ENSMUSG00000018286	11
ENSMUSG00000038774-Ascc3	0.360476	0.167512	0.618	0.646	1	Ascc3	ENSMUSG00000038774	10
ENSMUSG00000057072-Spata45	0.360498	-0.152358	0.227	0.273	1	Spata45	ENSMUSG00000057072	1
ENSMUSG00000061111-Mcrip1	0.360611	-0.0602511	0.101	0.13	1	Mcrip1	ENSMUSG00000061111	11
ENSMUSG00000033819-Ppp1r16a	0.360901	0.124793	0.097	0.13	1	Ppp1r16a	ENSMUSG00000033819	15
ENSMUSG00000068823-Csde1	0.361121	-0.0109353	0.286	0.36	1	Csde1	ENSMUSG00000068823	3
ENSMUSG00000116284-Gm3787	0.361206	-0.308667	0.105	0.133	1	Gm3787	ENSMUSG00000116284	15
ENSMUSG00000027331-Knstrn	0.36163	0.205662	0.113	0.094	1	Knstrn	ENSMUSG00000027331	2
ENSMUSG00000040729-Cep126	0.362081	0.0376064	0.471	0.591	1	Cep126	ENSMUSG00000040729	9
ENSMUSG00000041891-Lman1	0.362523	0.0591703	0.139	0.182	1	Lman1	ENSMUSG00000041891	18
ENSMUSG00000034574-Daam1	0.362652	0.169718	0.164	0.143	1	Daam1	ENSMUSG00000034574	12
ENSMUSG00000054766-Set	0.362969	-0.0026368	0.088	0.117	1	Set	ENSMUSG00000054766	2
ENSMUSG00000026179-Pnkd	0.363195	0.0226872	0.109	0.143	1	Pnkd	ENSMUSG00000026179	1
ENSMUSG00000028399-Ptprd	0.363195	0.0614041	0.109	0.143	1	Ptprd	ENSMUSG00000028399	4
ENSMUSG00000086199-Bcas3os1	0.363462	-0.111908	0.248	0.299	1	Bcas3os1	ENSMUSG00000086199	11
ENSMUSG00000052698-Tln2	0.363854	-0.00625731	0.126	0.159	1	Tln2	ENSMUSG00000052698	9
ENSMUSG00000006315-Tmem147	0.364193	0.189796	0.139	0.117	1	Tmem147	ENSMUSG00000006315	7
ENSMUSG00000009394-Syn2	0.364473	0.0299662	0.21	0.26	1	Syn2	ENSMUSG00000009394	6
ENSMUSG00000024201-Kdm4b	0.364524	0.396159	0.155	0.14	1	Kdm4b	ENSMUSG00000024201	17
ENSMUSG00000036435-Exoc1	0.364562	0.047025	0.097	0.127	1	Exoc1	ENSMUSG00000036435	5
ENSMUSG00000020634-Ubxn2a	0.364667	0.267356	0.223	0.211	1	Ubxn2a	ENSMUSG00000020634	12
ENSMUSG00000026058-Khdrbs2	0.364974	-0.0993546	0.176	0.218	1	Khdrbs2	ENSMUSG00000026058	1
ENSMUSG00000041712-Ubr7	0.36527	0.00596651	0.189	0.237	1	Ubr7	ENSMUSG00000041712	12
ENSMUSG00000036613-Eipr1	0.365288	0.0403756	0.092	0.123	1	Eipr1	ENSMUSG00000036613	12
ENSMUSG00000020720-Psmd12	0.365426	-0.0210545	0.172	0.214	1	Psmd12	ENSMUSG00000020720	11
ENSMUSG00000023873-1700010I14Rik	0.365429	-0.0668861	0.084	0.11	1	1700010I14Rik	ENSMUSG00000023873	17
ENSMUSG00000029234-Tmem165	0.365439	0.00301672	0.202	0.25	1	Tmem165	ENSMUSG00000029234	5
ENSMUSG00000040746-Rnf167	0.3656	0.159724	0.118	0.097	1	Rnf167	ENSMUSG00000040746	11
ENSMUSG00000107737-1700027F06Rik	0.365861	0.226496	0.176	0.156	1	1700027F06Rik	ENSMUSG00000107737	6
ENSMUSG00000026887-Mrrf	0.365937	-0.0126986	0.126	0.162	1	Mrrf	ENSMUSG00000026887	2
ENSMUSG00000033983-Coil	0.36614	0.0346697	0.097	0.127	1	Coil	ENSMUSG00000033983	11
ENSMUSG00000085805-Gm14145	0.366216	0.306904	0.197	0.179	1	Gm14145	ENSMUSG00000085805	2
ENSMUSG00000028149-Rap1gds1	0.366359	0.0867576	0.139	0.175	1	Rap1gds1	ENSMUSG00000028149	3
ENSMUSG00000004040-Stat3	0.366418	-0.0113964	0.151	0.188	1	Stat3	ENSMUSG00000004040	11
ENSMUSG00000042670-Immp1l	0.366579	-0.102062	0.307	0.367	1	Immp1l	ENSMUSG00000042670	2
ENSMUSG00000041961-Znrf3	0.366978	-0.0494408	0.546	0.64	1	Znrf3	ENSMUSG00000041961	11
ENSMUSG00000046591-Ticrr	0.367124	0.183839	0.113	0.094	1	Ticrr	ENSMUSG00000046591	7
ENSMUSG00000029640-Usp12	0.367388	0.0236248	0.151	0.192	1	Usp12	ENSMUSG00000029640	5
ENSMUSG00000024163-Mapk8ip3	0.367558	0.222743	0.403	0.422	1	Mapk8ip3	ENSMUSG00000024163	17
ENSMUSG00000022120-Obi1	0.367874	0.0582426	0.164	0.208	1	Obi1	ENSMUSG00000022120	14
ENSMUSG00000022434-Fam118a	0.367884	0.0398857	0.088	0.117	1	Fam118a	ENSMUSG00000022434	15
ENSMUSG00000056394-Lig1	0.368024	0.191041	0.21	0.188	1	Lig1	ENSMUSG00000056394	7
ENSMUSG00000035382-Pcsk7	0.36853	-0.0410737	0.303	0.367	1	Pcsk7	ENSMUSG00000035382	9
ENSMUSG00000038372-Gmds	0.368593	0.104417	0.727	0.711	1	Gmds	ENSMUSG00000038372	13
ENSMUSG00000042050-Dync2i1	0.368627	-0.0272862	0.139	0.172	1	Dync2i1	ENSMUSG00000042050	12
ENSMUSG00000003153-Slc2a3	0.36867	0.269561	0.231	0.214	1	Slc2a3	ENSMUSG00000003153	6
ENSMUSG00000033467-Crlf2	0.368793	-0.0561477	0.097	0.123	1	Crlf2	ENSMUSG00000033467	5
ENSMUSG00000068923-Syt11	0.368851	-0.033201	0.151	0.188	1	Syt11	ENSMUSG00000068923	3
ENSMUSG00000029319-Coq2	0.369373	-0.0419524	0.076	0.101	1	Coq2	ENSMUSG00000029319	5
ENSMUSG00000041720-Pi4ka	0.369599	0.267771	0.408	0.416	1	Pi4ka	ENSMUSG00000041720	16
ENSMUSG00000035048-Anapc13	0.369753	0.0589235	0.08	0.107	1	Anapc13	ENSMUSG00000035048	9
ENSMUSG00000070319-Eif3g	0.370446	-0.0943694	0.113	0.14	1	Eif3g	ENSMUSG00000070319	9
ENSMUSG00000105873-Gm43708	0.370823	0.0944961	0.076	0.104	1	Gm43708	ENSMUSG00000105873	5
ENSMUSG00000055540-Epha6	0.370941	0.208437	0.13	0.114	1	Epha6	ENSMUSG00000055540	16
ENSMUSG00000009575-Cbx5	0.371078	-0.0786772	0.189	0.227	1	Cbx5	ENSMUSG00000009575	15
ENSMUSG00000021248-Tmed10	0.371279	0.302457	0.244	0.227	1	Tmed10	ENSMUSG00000021248	12
ENSMUSG00000039841-Zfp800	0.371321	-0.131653	0.151	0.182	1	Zfp800	ENSMUSG00000039841	6
ENSMUSG00000035107-Dcbld2	0.371516	0.204872	0.143	0.123	1	Dcbld2	ENSMUSG00000035107	16
ENSMUSG00000028034-Fubp1	0.371768	0.0911289	0.689	0.721	1	Fubp1	ENSMUSG00000028034	3
ENSMUSG00000039219-Arid4b	0.372138	-0.0344205	0.559	0.662	1	Arid4b	ENSMUSG00000039219	13
ENSMUSG00000117703-Gm50306	0.372494	0.00171876	0.118	0.153	1	Gm50306	ENSMUSG00000117703	19
ENSMUSG00000020740-Gga3	0.372829	-0.0399164	0.101	0.13	1	Gga3	ENSMUSG00000020740	11
ENSMUSG00000020954-Strn3	0.37331	-0.049242	0.55	0.623	1	Strn3	ENSMUSG00000020954	12
ENSMUSG00000038416-Cdc16	0.373365	0.179455	0.5	0.529	1	Cdc16	ENSMUSG00000038416	8
ENSMUSG00000037656-Slc20a2	0.373378	0.196676	0.155	0.136	1	Slc20a2	ENSMUSG00000037656	8
ENSMUSG00000035093-Secisbp2l	0.373393	-0.0360298	0.088	0.117	1	Secisbp2l	ENSMUSG00000035093	2
ENSMUSG00000023021-Cers5	0.373712	0.176092	0.319	0.312	1	Cers5	ENSMUSG00000023021	15
ENSMUSG00000090101-Snhg9	0.373821	-0.0640966	0.244	0.295	1	Snhg9	ENSMUSG00000090101	17
ENSMUSG00000025369-Smarcc2	0.373827	0.161385	0.126	0.104	1	Smarcc2	ENSMUSG00000025369	10
ENSMUSG00000038467-Chmp4b	0.374143	0.0245339	0.101	0.13	1	Chmp4b	ENSMUSG00000038467	2
ENSMUSG00000027865-Gdap2	0.374164	-0.0386484	0.084	0.11	1	Gdap2	ENSMUSG00000027865	3
ENSMUSG00000102540-Gm38134	0.374471	-0.202649	0.151	0.182	1	Gm38134	ENSMUSG00000102540	9
ENSMUSG00000036054-Sugp2	0.375114	0.0421415	0.315	0.383	1	Sugp2	ENSMUSG00000036054	8
ENSMUSG00000033577-Myo6	0.375143	0.131493	0.143	0.12	1	Myo6	ENSMUSG00000033577	9
ENSMUSG00000010796-Asz1	0.375236	0.0871599	0.294	0.377	1	Asz1	ENSMUSG00000010796	6
ENSMUSG00000035785-Cmtm2b	0.375271	0.196838	0.172	0.153	1	Cmtm2b	ENSMUSG00000035785	8
ENSMUSG00000066324-Bpnt2	0.376266	0.0550199	0.126	0.159	1	Bpnt2	ENSMUSG00000066324	4
ENSMUSG00000069041-Slc25a31	0.376795	-0.0782057	0.189	0.231	1	Slc25a31	ENSMUSG00000069041	3
ENSMUSG00000045435-Tmem60	0.376852	-0.0315143	0.109	0.14	1	Tmem60	ENSMUSG00000045435	5
ENSMUSG00000056820-Tsnax	0.376852	-0.0157564	0.109	0.14	1	Tsnax	ENSMUSG00000056820	8
ENSMUSG00000039480-Nt5dc1	0.377311	0.1036	0.181	0.231	1	Nt5dc1	ENSMUSG00000039480	10
ENSMUSG00000030982-Vps35l	0.377381	0.212732	0.122	0.104	1	Vps35l	ENSMUSG00000030982	7
ENSMUSG00000030846-Tial1	0.377648	0.0121123	0.231	0.286	1	Tial1	ENSMUSG00000030846	7
ENSMUSG00000056763-Cspp1	0.377786	-0.00592622	0.576	0.675	1	Cspp1	ENSMUSG00000056763	1
ENSMUSG00000012211-Tex22	0.378024	0.0291984	0.113	0.146	1	Tex22	ENSMUSG00000012211	12
ENSMUSG00000025781-Atp5c1	0.378105	-0.0336871	0.101	0.13	1	Atp5c1	ENSMUSG00000025781	2
ENSMUSG00000029918-Mrps33	0.37826	-0.093894	0.101	0.127	1	Mrps33	ENSMUSG00000029918	6
ENSMUSG00000038828-Tmem214	0.378753	-0.0854636	0.092	0.117	1	Tmem214	ENSMUSG00000038828	5
ENSMUSG00000028779-Pef1	0.378794	-0.0682692	0.101	0.127	1	Pef1	ENSMUSG00000028779	4
ENSMUSG00000044950-Pwwp2a	0.378943	0.00785929	0.248	0.308	1	Pwwp2a	ENSMUSG00000044950	11
ENSMUSG00000092286-Dtnbos	0.379036	0.235273	0.164	0.143	1	Dtnbos	ENSMUSG00000092286	12
ENSMUSG00000060923-Acyp2	0.379416	0.0040615	0.109	0.14	1	Acyp2	ENSMUSG00000060923	11
ENSMUSG00000027852-Nras	0.379456	0.0683534	0.097	0.127	1	Nras	ENSMUSG00000027852	3
ENSMUSG00000086158-Pierce2	0.37979	-0.0331694	0.08	0.104	1	Pierce2	ENSMUSG00000086158
ENSMUSG00000040003-Magi2	0.380434	-0.00399453	0.252	0.315	1	Magi2	ENSMUSG00000040003	5
ENSMUSG00000015575-Atp6v0e	0.380494	-0.0238312	0.101	0.13	1	Atp6v0e	ENSMUSG00000015575	17
ENSMUSG00000030619-Eed	0.380738	0.0490887	0.126	0.162	1	Eed	ENSMUSG00000030619	7
ENSMUSG00000056216-Cebpg	0.38105	0.0313134	0.147	0.185	1	Cebpg	ENSMUSG00000056216	7
ENSMUSG00000041236-Vps41	0.381289	0.0274323	0.16	0.201	1	Vps41	ENSMUSG00000041236	13
ENSMUSG00000039686-Zer1	0.381344	0.00368246	0.097	0.127	1	Zer1	ENSMUSG00000039686	2
ENSMUSG00000037894-H2az1	0.381396	0.149559	0.475	0.5	1	H2az1	ENSMUSG00000037894	3
ENSMUSG00000022961-Son	0.381508	0.114037	0.836	0.899	1	Son	ENSMUSG00000022961	16
ENSMUSG00000026155-Smap1	0.381655	0.180191	0.391	0.393	1	Smap1	ENSMUSG00000026155	1
ENSMUSG00000022311-Csmd3	0.381668	-0.0555282	0.134	0.169	1	Csmd3	ENSMUSG00000022311	15
ENSMUSG00000021245-Mlh3	0.381859	0.00209713	0.076	0.101	1	Mlh3	ENSMUSG00000021245	12
ENSMUSG00000119947-ENSMUSG00000119947	0.381947	0.354101	0.151	0.136	1	ENSMUSG00000119947	ENSMUSG00000119947
ENSMUSG00000022973-Synj1	0.38201	0.201914	0.399	0.403	1	Synj1	ENSMUSG00000022973	16
ENSMUSG00000002055-Spag5	0.382063	0.0493709	0.227	0.289	1	Spag5	ENSMUSG00000002055	11
ENSMUSG00000064194-Zfp936	0.382275	0.196128	0.126	0.107	1	Zfp936	ENSMUSG00000064194	7
ENSMUSG00000084808-9430091E24Rik	0.382412	0.0579139	0.176	0.227	1	9430091E24Rik	ENSMUSG00000084808	8
ENSMUSG00000033439-Trmt13	0.382429	-0.0294204	0.307	0.367	1	Trmt13	ENSMUSG00000033439	3
ENSMUSG00000008129-Brme1	0.382542	0.0235409	0.151	0.192	1	Brme1	ENSMUSG00000008129	8
ENSMUSG00000115723-1700087M22Rik	0.382644	0.207148	0.139	0.12	1	1700087M22Rik	ENSMUSG00000115723	14
ENSMUSG00000105255-Gm42413	0.38274	0.350562	0.109	0.091	1	Gm42413	ENSMUSG00000105255	5
ENSMUSG00000041879-Ipo9	0.382824	0.0162595	0.113	0.146	1	Ipo9	ENSMUSG00000041879	1
ENSMUSG00000005204-Senp3	0.383056	0.197016	0.193	0.175	1	Senp3	ENSMUSG00000005204	11
ENSMUSG00000022710-Usp7	0.383121	0.159823	0.34	0.334	1	Usp7	ENSMUSG00000022710	16
ENSMUSG00000028273-Pdlim5	0.383219	0.100723	0.504	0.497	1	Pdlim5	ENSMUSG00000028273	3
ENSMUSG00000034764-1700006J14Rik	0.383532	0.0881465	0.13	0.166	1	1700006J14Rik	ENSMUSG00000034764	10
ENSMUSG00000053641-Dennd4a	0.383827	0.270521	0.37	0.38	1	Dennd4a	ENSMUSG00000053641	9
ENSMUSG00000028465-Tln1	0.384012	-0.00936575	0.13	0.166	1	Tln1	ENSMUSG00000028465	4
ENSMUSG00000097323-4930426I24Rik	0.384058	-0.0173622	0.109	0.14	1	4930426I24Rik	ENSMUSG00000097323	12
ENSMUSG00000024816-Frmd8	0.384157	-0.133886	0.109	0.136	1	Frmd8	ENSMUSG00000024816	19
ENSMUSG00000036377-Cracd	0.384324	-0.0816111	0.122	0.153	1	Cracd	ENSMUSG00000036377	5
ENSMUSG00000040669-Phc1	0.38446	0.144399	0.252	0.234	1	Phc1	ENSMUSG00000040669	6
ENSMUSG00000061689-Dlgap4	0.384572	-0.023478	0.122	0.153	1	Dlgap4	ENSMUSG00000061689	2
ENSMUSG00000024949-Sf1	0.384652	0.0708735	0.189	0.244	1	Sf1	ENSMUSG00000024949	19
ENSMUSG00000033222-Ttf2	0.384764	0.00244415	0.101	0.13	1	Ttf2	ENSMUSG00000033222	3
ENSMUSG00000005610-Eif4g2	0.38481	-0.0420977	0.256	0.321	1	Eif4g2	ENSMUSG00000005610	7
ENSMUSG00000001419-Mef2d	0.384843	0.054364	0.08	0.107	1	Mef2d	ENSMUSG00000001419	3
ENSMUSG00000024943-Smc5	0.384982	0.00933859	0.387	0.477	1	Smc5	ENSMUSG00000024943	19
ENSMUSG00000024317-Rnf138	0.385198	0.216432	0.492	0.539	1	Rnf138	ENSMUSG00000024317	18
ENSMUSG00000029501-Ankle2	0.385448	0.0841433	0.134	0.172	1	Ankle2	ENSMUSG00000029501	5
ENSMUSG00000020525-Ppm1d	0.385529	0.0512277	0.185	0.234	1	Ppm1d	ENSMUSG00000020525	11
ENSMUSG00000022338-Eny2	0.385674	0.0539671	0.147	0.188	1	Eny2	ENSMUSG00000022338	15
ENSMUSG00000032437-Stt3b	0.386021	0.0352208	0.303	0.38	1	Stt3b	ENSMUSG00000032437	9
ENSMUSG00000027341-Tmem230	0.38613	0.174736	0.143	0.123	1	Tmem230	ENSMUSG00000027341	2
ENSMUSG00000022501-Prm1	0.386494	-0.138973	1	0.997	1	Prm1	ENSMUSG00000022501	16
ENSMUSG00000021951-Eef1akmt1	0.386575	-0.10615	0.084	0.107	1	Eef1akmt1	ENSMUSG00000021951	14
ENSMUSG00000031902-Nfatc3	0.38693	0.218687	0.416	0.425	1	Nfatc3	ENSMUSG00000031902	8
ENSMUSG00000036167-Pphln1	0.387075	0.164313	0.282	0.266	1	Pphln1	ENSMUSG00000036167	15
ENSMUSG00000099966-2810402E24Rik	0.387469	-0.0377713	0.147	0.185	1	2810402E24Rik	ENSMUSG00000099966	14
ENSMUSG00000008958-Vps72	0.387954	0.280487	0.113	0.097	1	Vps72	ENSMUSG00000008958	3
ENSMUSG00000031529-Tnks	0.388196	-0.0184474	0.256	0.315	1	Tnks	ENSMUSG00000031529	8
ENSMUSG00000029320-1700016H13Rik	0.388232	-0.0574042	0.105	0.133	1	1700016H13Rik	ENSMUSG00000029320	5
ENSMUSG00000115082-Gm49189	0.388288	-0.062318	0.097	0.123	1	Gm49189	ENSMUSG00000115082	14
ENSMUSG00000068860-Gm128	0.388923	-0.0256473	0.16	0.198	1	Gm128	ENSMUSG00000068860	3
ENSMUSG00000030007-Cct7	0.388975	-0.00925814	0.214	0.266	1	Cct7	ENSMUSG00000030007	6
ENSMUSG00000036636-Clcn7	0.389225	0.0814014	0.097	0.127	1	Clcn7	ENSMUSG00000036636	17
ENSMUSG00000035299-Mid1	0.389266	0.0672085	0.143	0.185	1	Mid1	ENSMUSG00000035299	20
ENSMUSG00000039782-Cpeb2	0.390232	-0.00506575	0.155	0.192	1	Cpeb2	ENSMUSG00000039782	5
ENSMUSG00000028282-Casp8ap2	0.390319	0.0704659	0.311	0.299	1	Casp8ap2	ENSMUSG00000028282	4
ENSMUSG00000025103-Btbd1	0.390356	0.209279	0.319	0.308	1	Btbd1	ENSMUSG00000025103	7
ENSMUSG00000024795-Kif20b	0.391001	0.11547	0.261	0.247	1	Kif20b	ENSMUSG00000024795	19
ENSMUSG00000030759-Far1	0.39109	-0.0685413	0.403	0.477	1	Far1	ENSMUSG00000030759	7
ENSMUSG00000032096-Arcn1	0.391393	0.0292978	0.16	0.198	1	Arcn1	ENSMUSG00000032096	9
ENSMUSG00000014592-Camta1	0.39188	0.177578	0.718	0.753	1	Camta1	ENSMUSG00000014592	4
ENSMUSG00000009093-Gstt4	0.392536	0.0211525	0.113	0.146	1	Gstt4	ENSMUSG00000009093	10
ENSMUSG00000028180-Zranb2	0.393151	0.0121466	0.353	0.419	1	Zranb2	ENSMUSG00000028180	3
ENSMUSG00000028826-Maco1	0.393203	-0.0175352	0.357	0.429	1	Maco1	ENSMUSG00000028826	4
ENSMUSG00000037275-Gemin5	0.393208	0.0994371	0.168	0.211	1	Gemin5	ENSMUSG00000037275	11
ENSMUSG00000015880-Ncapg	0.393306	0.166371	0.311	0.302	1	Ncapg	ENSMUSG00000015880	5
ENSMUSG00000034371-Tkfc	0.393376	-0.00523909	0.076	0.101	1	Tkfc	ENSMUSG00000034371	19
ENSMUSG00000028382-Ptbp3	0.393441	0.289083	0.315	0.318	1	Ptbp3	ENSMUSG00000028382	4
ENSMUSG00000005656-Snx6	0.393616	0.0652461	0.097	0.127	1	Snx6	ENSMUSG00000005656	12
ENSMUSG00000027016-Zfp385b	0.394012	0.220639	0.147	0.127	1	Zfp385b	ENSMUSG00000027016	2
ENSMUSG00000042709-Atpaf2	0.394083	0.0845431	0.113	0.146	1	Atpaf2	ENSMUSG00000042709	11
ENSMUSG00000022174-Dad1	0.394122	0.190681	0.361	0.367	1	Dad1	ENSMUSG00000022174	14
ENSMUSG00000061306-Slc38a10	0.39471	0.17371	0.151	0.133	1	Slc38a10	ENSMUSG00000061306	11
ENSMUSG00000031949-Adat1	0.394877	-0.00515259	0.151	0.188	1	Adat1	ENSMUSG00000031949	8
ENSMUSG00000011960-Ccnt1	0.395297	0.0320371	0.235	0.286	1	Ccnt1	ENSMUSG00000011960	15
ENSMUSG00000040990-Sh3kbp1	0.395479	-0.0407865	0.097	0.123	1	Sh3kbp1	ENSMUSG00000040990	20
ENSMUSG00000120574-ENSMUSG00000120574	0.395566	-0.0240455	0.101	0.13	1	ENSMUSG00000120574	ENSMUSG00000120574
ENSMUSG00000040022-Rab11fip2	0.395684	-0.0172313	0.328	0.403	1	Rab11fip2	ENSMUSG00000040022	19
ENSMUSG00000024350-Dnajc18	0.395813	-0.00920582	0.134	0.169	1	Dnajc18	ENSMUSG00000024350	18
ENSMUSG00000025035-Arl3	0.396112	-0.039167	0.134	0.166	1	Arl3	ENSMUSG00000025035	19
ENSMUSG00000023025-Larp4	0.396285	0.298408	0.328	0.334	1	Larp4	ENSMUSG00000023025	15
ENSMUSG00000051853-Arf3	0.396525	-0.0256239	0.088	0.114	1	Arf3	ENSMUSG00000051853	15
ENSMUSG00000030884-Uqcrc2	0.396955	0.0173034	0.139	0.175	1	Uqcrc2	ENSMUSG00000030884	7
ENSMUSG00000024242-Map4k3	0.397127	-0.0513564	0.214	0.263	1	Map4k3	ENSMUSG00000024242	17
ENSMUSG00000038069-Cdkn2aip	0.397608	0.132738	0.155	0.136	1	Cdkn2aip	ENSMUSG00000038069	8
ENSMUSG00000092625-Gm20404	0.397713	0.0101468	0.277	0.344	1	Gm20404	ENSMUSG00000092625	6
ENSMUSG00000022463-Srebf2	0.397749	0.0341854	0.101	0.13	1	Srebf2	ENSMUSG00000022463	15
ENSMUSG00000024728-Ms4a19	0.397759	-0.012424	0.097	0.127	1	Ms4a19	ENSMUSG00000024728	19
ENSMUSG00000034327-Kctd9	0.397932	-0.0118462	0.155	0.195	1	Kctd9	ENSMUSG00000034327	14
ENSMUSG00000024187-Fam234a	0.398068	-0.103964	0.084	0.107	1	Fam234a	ENSMUSG00000024187	17
ENSMUSG00000047417-Rexo1	0.398241	-0.06198	0.143	0.175	1	Rexo1	ENSMUSG00000047417	10
ENSMUSG00000009535-Rnmt	0.398241	-0.00416379	0.134	0.169	1	Rnmt	ENSMUSG00000009535	18
ENSMUSG00000117725-Gm50240	0.398296	0.0435828	0.101	0.13	1	Gm50240	ENSMUSG00000117725	17
ENSMUSG00000028710-Atpaf1	0.398849	-0.00863543	0.155	0.195	1	Atpaf1	ENSMUSG00000028710	4
ENSMUSG00000039630-Hnrnpu	0.399014	-0.0438465	0.303	0.36	1	Hnrnpu	ENSMUSG00000039630	1
ENSMUSG00000002343-Armc6	0.400321	-0.00966152	0.092	0.12	1	Armc6	ENSMUSG00000002343	8
ENSMUSG00000075703-Selenoi	0.400545	0.0124212	0.084	0.11	1	Selenoi	ENSMUSG00000075703	5
ENSMUSG00000031431-Tsc22d3	0.400618	0.131294	0.45	0.458	1	Tsc22d3	ENSMUSG00000031431	20
ENSMUSG00000045822-Zswim3	0.400855	0.110566	0.126	0.166	1	Zswim3	ENSMUSG00000045822	2
ENSMUSG00000027447-Cst3	0.401019	0.210821	0.37	0.383	1	Cst3	ENSMUSG00000027447	2
ENSMUSG00000035941-Ibtk	0.401108	0.00381222	0.109	0.14	1	Ibtk	ENSMUSG00000035941	9
ENSMUSG00000046727-Cystm1	0.401114	0.198919	0.239	0.221	1	Cystm1	ENSMUSG00000046727	18
ENSMUSG00000103649-Gm37768	0.401159	-0.0138229	0.172	0.214	1	Gm37768	ENSMUSG00000103649	1
ENSMUSG00000022752-Tomm70a	0.401366	-0.0128822	0.218	0.266	1	Tomm70a	ENSMUSG00000022752	16
ENSMUSG00000025198-Erlin1	0.40139	0.246042	0.34	0.351	1	Erlin1	ENSMUSG00000025198	19
ENSMUSG00000038332-Sesn1	0.401405	0.0151552	0.214	0.256	1	Sesn1	ENSMUSG00000038332	10
ENSMUSG00000020134-Peli1	0.401436	0.00805874	0.147	0.179	1	Peli1	ENSMUSG00000020134	11
ENSMUSG00000033813-Tcea1	0.401914	0.28344	0.139	0.123	1	Tcea1	ENSMUSG00000033813	1
ENSMUSG00000029128-Rab28	0.402244	0.0282322	0.218	0.269	1	Rab28	ENSMUSG00000029128	5
ENSMUSG00000014177-Tvp23b	0.402867	0.115751	0.126	0.159	1	Tvp23b	ENSMUSG00000014177	11
ENSMUSG00000027598-Itch	0.402983	0.0595229	0.504	0.513	1	Itch	ENSMUSG00000027598	2
ENSMUSG00000023467-Tulp2	0.403195	-0.0104459	0.252	0.308	1	Tulp2	ENSMUSG00000023467	7
ENSMUSG00000061607-Mdc1	0.403225	0.0176063	0.458	0.562	1	Mdc1	ENSMUSG00000061607	17
ENSMUSG00000028373-Astn2	0.403236	0.11566	0.076	0.101	1	Astn2	ENSMUSG00000028373	4
ENSMUSG00000040282-Cdin1	0.404109	0.0176218	0.181	0.224	1	Cdin1	ENSMUSG00000040282	2
ENSMUSG00000040652-Oaz2	0.404229	0.031017	0.231	0.279	1	Oaz2	ENSMUSG00000040652	9
ENSMUSG00000022013-Dnajc15	0.40426	0.175694	0.269	0.269	1	Dnajc15	ENSMUSG00000022013	14
ENSMUSG00000031809-1700018B08Rik	0.404363	-0.0592638	0.08	0.104	1	1700018B08Rik	ENSMUSG00000031809	8
ENSMUSG00000039629-Strip2	0.404546	0.200393	0.214	0.198	1	Strip2	ENSMUSG00000039629	6
ENSMUSG00000095953-6030469F06Rik	0.405003	-0.0588747	0.097	0.123	1	6030469F06Rik	ENSMUSG00000095953	12
ENSMUSG00000063882-Uqcrh	0.405217	-0.0490869	0.172	0.208	1	Uqcrh	ENSMUSG00000063882	4
ENSMUSG00000002771-Grin2d	0.40528	-0.0248128	0.08	0.104	1	Grin2d	ENSMUSG00000002771	7
ENSMUSG00000043019-Edem3	0.405537	0.058473	0.155	0.195	1	Edem3	ENSMUSG00000043019	1
ENSMUSG00000032116-Stt3a	0.40554	0.0738587	0.113	0.146	1	Stt3a	ENSMUSG00000032116	9
ENSMUSG00000038619-Ensa	0.405711	0.232157	0.143	0.127	1	Ensa	ENSMUSG00000038619	3
ENSMUSG00000021891-Mettl6	0.406517	0.0376243	0.13	0.166	1	Mettl6	ENSMUSG00000021891	14
ENSMUSG00000036955-Kifbp	0.40681	0.0128921	0.08	0.104	1	Kifbp	ENSMUSG00000036955	10
ENSMUSG00000020419-Hormad2	0.407125	0.0423207	0.521	0.649	1	Hormad2	ENSMUSG00000020419	11
ENSMUSG00000087433-Gm14167	0.407336	0.151486	0.193	0.172	1	Gm14167	ENSMUSG00000087433	2
ENSMUSG00000036644-Tbc1d9b	0.407381	0.177165	0.143	0.123	1	Tbc1d9b	ENSMUSG00000036644	11
ENSMUSG00000020107-Anapc16	0.407383	0.191462	0.155	0.14	1	Anapc16	ENSMUSG00000020107	10
ENSMUSG00000050549-Fam241a	0.407942	0.274027	0.181	0.166	1	Fam241a	ENSMUSG00000050549	3
ENSMUSG00000022972-Cfap298	0.408041	-0.0231907	0.109	0.136	1	Cfap298	ENSMUSG00000022972	16
ENSMUSG00000039367-Sec24c	0.408221	0.0416802	0.076	0.101	1	Sec24c	ENSMUSG00000039367	14
ENSMUSG00000042185-Nfrkb	0.408491	0.0381573	0.101	0.13	1	Nfrkb	ENSMUSG00000042185	9
ENSMUSG00000068115-Ninl	0.408857	-0.0675838	0.084	0.107	1	Ninl	ENSMUSG00000068115	2
ENSMUSG00000037652-Phc3	0.409059	0.212995	0.176	0.159	1	Phc3	ENSMUSG00000037652	3
ENSMUSG00000001983-Taco1	0.409117	0.125858	0.588	0.601	1	Taco1	ENSMUSG00000001983	11
ENSMUSG00000043207-Zmpste24	0.409394	-0.0395824	0.092	0.117	1	Zmpste24	ENSMUSG00000043207	4
ENSMUSG00000032320-Rcn2	0.409475	0.0350394	0.176	0.218	1	Rcn2	ENSMUSG00000032320	9
ENSMUSG00000033411-Ctdspl2	0.409518	-0.0279359	0.366	0.442	1	Ctdspl2	ENSMUSG00000033411	2
ENSMUSG00000021096-Ppm1a	0.410367	-0.00837251	0.218	0.266	1	Ppm1a	ENSMUSG00000021096	12
ENSMUSG00000027242-Wdr76	0.410382	-0.0243621	0.084	0.11	1	Wdr76	ENSMUSG00000027242	2
ENSMUSG00000033728-Lrrc14	0.410387	-0.0137273	0.105	0.133	1	Lrrc14	ENSMUSG00000033728	15
ENSMUSG00000018669-Cdk5rap3	0.410422	-0.0498701	0.16	0.192	1	Cdk5rap3	ENSMUSG00000018669	11
ENSMUSG00000086451-4933431K23Rik	0.410598	0.166612	0.16	0.14	1	4933431K23Rik	ENSMUSG00000086451	8
ENSMUSG00000018567-Gabarap	0.410624	-0.0750181	0.172	0.208	1	Gabarap	ENSMUSG00000018567	11
ENSMUSG00000005763-Cd247	0.410806	0.110928	0.08	0.104	1	Cd247	ENSMUSG00000005763	1
ENSMUSG00000061028-Clasrp	0.410975	-0.0646527	0.113	0.14	1	Clasrp	ENSMUSG00000061028	7
ENSMUSG00000033065-Pfkm	0.410982	0.0604164	0.084	0.11	1	Pfkm	ENSMUSG00000033065	15
ENSMUSG00000114138-Gm36423	0.411343	0.024964	0.113	0.146	1	Gm36423	ENSMUSG00000114138	13
ENSMUSG00000019814-Ltv1	0.411343	0.0482144	0.113	0.146	1	Ltv1	ENSMUSG00000019814	10
ENSMUSG00000024188-Luc7l	0.411459	-0.0609507	0.214	0.253	1	Luc7l	ENSMUSG00000024188	17
ENSMUSG00000043067-Dpy19l1	0.411512	0.158519	0.139	0.12	1	Dpy19l1	ENSMUSG00000043067	9
ENSMUSG00000055839-Elob	0.411586	-0.00596692	0.349	0.425	1	Elob	ENSMUSG00000055839	17
ENSMUSG00000030322-Mbd4	0.411808	-0.0174758	0.097	0.123	1	Mbd4	ENSMUSG00000030322	6
ENSMUSG00000052372-Il1rapl1	0.411885	-0.151078	0.084	0.107	1	Il1rapl1	ENSMUSG00000052372	20
ENSMUSG00000030307-Slc6a11	0.41211	0.24961	0.126	0.11	1	Slc6a11	ENSMUSG00000030307	6
ENSMUSG00000048794-Cfap100	0.412336	0.139401	0.113	0.094	1	Cfap100	ENSMUSG00000048794	6
ENSMUSG00000052407-Ccdc171	0.41234	0.100937	0.353	0.432	1	Ccdc171	ENSMUSG00000052407	4
ENSMUSG00000060860-Ube2s	0.412367	-0.0908831	0.16	0.195	1	Ube2s	ENSMUSG00000060860	7
ENSMUSG00000010435-Spaca7	0.412633	0.259399	0.134	0.12	1	Spaca7	ENSMUSG00000010435	8
ENSMUSG00000028820-Sfpq	0.412668	-0.0477025	0.231	0.282	1	Sfpq	ENSMUSG00000028820	4
ENSMUSG00000078676-Casc3	0.41287	0.226381	0.269	0.253	1	Casc3	ENSMUSG00000078676	11
ENSMUSG00000049488-Tmem67	0.412887	-0.0967518	0.092	0.117	1	Tmem67	ENSMUSG00000049488	4
ENSMUSG00000034063-4930590J08Rik	0.412967	0.00126299	0.08	0.104	1	4930590J08Rik	ENSMUSG00000034063	6
ENSMUSG00000024969-Mark2	0.413098	0.0807832	0.298	0.37	1	Mark2	ENSMUSG00000024969	19
ENSMUSG00000024498-Tcerg1	0.4132	-0.0764893	0.244	0.289	1	Tcerg1	ENSMUSG00000024498	18
ENSMUSG00000031367-Ap1s2	0.413506	0.0895525	0.151	0.192	1	Ap1s2	ENSMUSG00000031367	20
ENSMUSG00000069495-Epc2	0.41357	-0.0414362	0.214	0.263	1	Epc2	ENSMUSG00000069495	2
ENSMUSG00000114516-Gm46440	0.41366	0.280272	0.139	0.12	1	Gm46440	ENSMUSG00000114516	13
ENSMUSG00000037432-Fer1l5	0.414111	0.204628	0.139	0.123	1	Fer1l5	ENSMUSG00000037432	1
ENSMUSG00000009596-Taf7l	0.414303	0.199906	0.294	0.292	1	Taf7l	ENSMUSG00000009596	20
ENSMUSG00000022685-Parn	0.414694	0.168837	0.269	0.253	1	Parn	ENSMUSG00000022685	16
ENSMUSG00000028212-Ccne2	0.414871	0.286118	0.172	0.159	1	Ccne2	ENSMUSG00000028212	4
ENSMUSG00000059554-Ccdc28a	0.415462	0.13583	0.273	0.253	1	Ccdc28a	ENSMUSG00000059554	10
ENSMUSG00000012429-Mplkip	0.415621	0.179185	0.151	0.133	1	Mplkip	ENSMUSG00000012429	13
ENSMUSG00000064138-Fam172a	0.415791	-0.0441436	0.584	0.653	1	Fam172a	ENSMUSG00000064138	13
ENSMUSG00000071533-Pcnp	0.415851	0.0490359	0.092	0.12	1	Pcnp	ENSMUSG00000071533	16
ENSMUSG00000041673-Lrrc18	0.416145	-0.0399476	0.084	0.107	1	Lrrc18	ENSMUSG00000041673	14
ENSMUSG00000054405-Dnajc8	0.416309	0.227475	0.126	0.11	1	Dnajc8	ENSMUSG00000054405	4
ENSMUSG00000020628-Trappc12	0.416355	-0.0827025	0.113	0.14	1	Trappc12	ENSMUSG00000020628	12
ENSMUSG00000031012-Cask	0.416555	-0.0538913	0.328	0.386	1	Cask	ENSMUSG00000031012	20
ENSMUSG00000057531-Dtnbp1	0.416615	0.0139685	0.223	0.269	1	Dtnbp1	ENSMUSG00000057531	13
ENSMUSG00000031898-Dpep3	0.416758	0.032832	0.168	0.211	1	Dpep3	ENSMUSG00000031898	8
ENSMUSG00000043336-Filip1l	0.416968	-0.0466208	0.492	0.571	1	Filip1l	ENSMUSG00000043336	16
ENSMUSG00000034278-Dnajc17	0.417114	0.1565	0.139	0.179	1	Dnajc17	ENSMUSG00000034278	2
ENSMUSG00000056429-Tgoln1	0.417884	0.0190575	0.147	0.185	1	Tgoln1	ENSMUSG00000056429	6
ENSMUSG00000025104-Hdgfl3	0.41811	0.0990922	0.21	0.263	1	Hdgfl3	ENSMUSG00000025104	7
ENSMUSG00000028256-Odf2l	0.418612	0.0382457	0.361	0.442	1	Odf2l	ENSMUSG00000028256	3
ENSMUSG00000046865-Fbl	0.418627	0.27521	0.143	0.127	1	Fbl	ENSMUSG00000046865	7
ENSMUSG00000032409-Atr	0.418649	0.0958758	0.761	0.821	1	Atr	ENSMUSG00000032409	9
ENSMUSG00000016831-Tox4	0.419399	0.22643	0.214	0.201	1	Tox4	ENSMUSG00000016831	14
ENSMUSG00000018848-Rars	0.419715	-0.0815392	0.08	0.101	1	Rars	ENSMUSG00000018848	11
ENSMUSG00000024978-Gpam	0.41979	0.0140273	0.105	0.136	1	Gpam	ENSMUSG00000024978	19
ENSMUSG00000053453-Thoc7	0.420248	0.0610998	0.134	0.169	1	Thoc7	ENSMUSG00000053453	14
ENSMUSG00000030279-C2cd5	0.420285	0.185628	0.353	0.354	1	C2cd5	ENSMUSG00000030279	6
ENSMUSG00000031585-Gtf2e2	0.420527	-0.0573037	0.239	0.289	1	Gtf2e2	ENSMUSG00000031585	8
ENSMUSG00000029190-D5Ertd579e	0.420549	0.0458754	0.118	0.149	1	D5Ertd579e	ENSMUSG00000029190	5
ENSMUSG00000036964-Trim17	0.42105	0.0085734	0.143	0.175	1	Trim17	ENSMUSG00000036964	11
ENSMUSG00000035629-Rubcn	0.421684	0.00333424	0.109	0.136	1	Rubcn	ENSMUSG00000035629	16
ENSMUSG00000024220-Zfp523	0.421862	0.208772	0.151	0.133	1	Zfp523	ENSMUSG00000024220	17
ENSMUSG00000022789-Dnm1l	0.422203	-0.0904565	0.168	0.201	1	Dnm1l	ENSMUSG00000022789	16
ENSMUSG00000027165-Iftap	0.422269	0.00270004	0.13	0.162	1	Iftap	ENSMUSG00000027165	2
ENSMUSG00000036339-Tmem260	0.422314	-0.0226168	0.139	0.172	1	Tmem260	ENSMUSG00000036339	14
ENSMUSG00000026383-Epb41l5	0.422643	-0.00176433	0.349	0.425	1	Epb41l5	ENSMUSG00000026383	1
ENSMUSG00000074569-Gcnt7	0.422666	0.0244467	0.147	0.179	1	Gcnt7	ENSMUSG00000074569	2
ENSMUSG00000024096-Ralbp1	0.422681	0.0128172	0.122	0.153	1	Ralbp1	ENSMUSG00000024096	17
ENSMUSG00000040054-Baz2a	0.42305	0.171209	0.277	0.256	1	Baz2a	ENSMUSG00000040054	10
ENSMUSG00000020289-Nprl3	0.423268	0.00307022	0.151	0.192	1	Nprl3	ENSMUSG00000020289	11
ENSMUSG00000009733-Tfcp2	0.423401	0.222169	0.193	0.179	1	Tfcp2	ENSMUSG00000009733	15
ENSMUSG00000028437-Ubap1	0.423664	0.0654314	0.172	0.214	1	Ubap1	ENSMUSG00000028437	4
ENSMUSG00000026648-Dclre1c	0.423682	0.0697342	0.088	0.114	1	Dclre1c	ENSMUSG00000026648	2
ENSMUSG00000005881-Ergic3	0.423712	0.0170511	0.176	0.221	1	Ergic3	ENSMUSG00000005881	2
ENSMUSG00000110424-Zbed5-ps	0.423854	0.152938	0.429	0.461	1	ps	ENSMUSG00000110424
ENSMUSG00000045659-Plekha7	0.424482	0.2878	0.109	0.094	1	Plekha7	ENSMUSG00000045659	7
ENSMUSG00000041623-D11Wsu47e	0.424658	-0.0397757	0.092	0.117	1	D11Wsu47e	ENSMUSG00000041623	11
ENSMUSG00000031931-Ankrd49	0.424796	0.102154	0.172	0.149	1	Ankrd49	ENSMUSG00000031931	9
ENSMUSG00000038462-Uqcrfs1	0.42509	-0.0676757	0.088	0.11	1	Uqcrfs1	ENSMUSG00000038462	13
ENSMUSG00000058298-Mcm9	0.425478	0.118858	0.282	0.266	1	Mcm9	ENSMUSG00000058298	10
ENSMUSG00000031732-Phlpp2	0.425524	0.0270642	0.176	0.221	1	Phlpp2	ENSMUSG00000031732	8
ENSMUSG00000027429-Sec23b	0.42594	-0.0200326	0.105	0.133	1	Sec23b	ENSMUSG00000027429	2
ENSMUSG00000028211-Trp53inp1	0.426372	-0.0189706	0.122	0.153	1	Trp53inp1	ENSMUSG00000028211	4
ENSMUSG00000061458-Nol10	0.426619	0.0821372	0.193	0.24	1	Nol10	ENSMUSG00000061458	12
ENSMUSG00000021710-Nln	0.426668	-0.0386615	0.122	0.149	1	Nln	ENSMUSG00000021710	13
ENSMUSG00000002346-Slc25a42	0.427105	0.249882	0.151	0.133	1	Slc25a42	ENSMUSG00000002346	8
ENSMUSG00000026182-Tnp1	0.427479	-0.181797	0.958	0.99	1	Tnp1	ENSMUSG00000026182	1
ENSMUSG00000026260-Ndufa10	0.42773	-0.00238538	0.118	0.146	1	Ndufa10	ENSMUSG00000026260	1
ENSMUSG00000015942-Gtf2ird2	0.42793	-0.0297054	0.092	0.117	1	Gtf2ird2	ENSMUSG00000015942	5
ENSMUSG00000031774-Psme3ip1	0.42807	-0.0740191	0.101	0.123	1	Psme3ip1	ENSMUSG00000031774	8
ENSMUSG00000008140-Emc10	0.428667	0.240049	0.176	0.166	1	Emc10	ENSMUSG00000008140	7
ENSMUSG00000032939-Nup93	0.429033	0.0368763	0.252	0.312	1	Nup93	ENSMUSG00000032939	8
ENSMUSG00000121275-ENSMUSG00000121275	0.429358	0.212116	0.109	0.094	1	ENSMUSG00000121275	ENSMUSG00000121275
ENSMUSG00000027520-Zdbf2	0.429392	-0.0645832	0.458	0.523	1	Zdbf2	ENSMUSG00000027520	1
ENSMUSG00000033068-Entpd6	0.429394	-0.00379813	0.084	0.107	1	Entpd6	ENSMUSG00000033068	2
ENSMUSG00000028639-Ybx1	0.429438	0.0200591	0.261	0.318	1	Ybx1	ENSMUSG00000028639	4
ENSMUSG00000024805-Pcgf5	0.429539	-0.0390362	0.248	0.292	1	Pcgf5	ENSMUSG00000024805	19
ENSMUSG00000028832-Stmn1	0.429691	0.271602	0.21	0.201	1	Stmn1	ENSMUSG00000028832	4
ENSMUSG00000044471-Lncpint	0.429792	0.0776451	0.13	0.166	1	Lncpint	ENSMUSG00000044471	6
ENSMUSG00000053070-Cfap300	0.43048	0.0521591	0.084	0.11	1	Cfap300	ENSMUSG00000053070	9
ENSMUSG00000116589-Gm31323	0.430546	0.122304	0.176	0.156	1	Gm31323	ENSMUSG00000116589	16
ENSMUSG00000033352-Map2k4	0.430628	0.0883095	0.218	0.266	1	Map2k4	ENSMUSG00000033352	11
ENSMUSG00000026156-B3gat2	0.430727	-0.101207	0.097	0.12	1	B3gat2	ENSMUSG00000026156	1
ENSMUSG00000050565-Tor1aip2	0.430749	0.240917	0.353	0.367	1	Tor1aip2	ENSMUSG00000050565	1
ENSMUSG00000022141-Nipbl	0.43095	-0.0625148	0.655	0.734	1	Nipbl	ENSMUSG00000022141	15
ENSMUSG00000058230-Arhgap35	0.431531	-0.0265584	0.437	0.506	1	Arhgap35	ENSMUSG00000058230	7
ENSMUSG00000017550-Atad5	0.431556	0.229477	0.395	0.406	1	Atad5	ENSMUSG00000017550	11
ENSMUSG00000050122-Vwa3b	0.432426	0.209004	0.13	0.114	1	Vwa3b	ENSMUSG00000050122	1
ENSMUSG00000067713-Prkag1	0.432476	0.129749	0.151	0.13	1	Prkag1	ENSMUSG00000067713	15
ENSMUSG00000054199-Gon4l	0.432494	-0.107931	0.227	0.266	1	Gon4l	ENSMUSG00000054199	3
ENSMUSG00000022781-Pak2	0.432564	0.163946	0.395	0.399	1	Pak2	ENSMUSG00000022781	16
ENSMUSG00000097032-4930539J05Rik	0.432625	0.201097	0.16	0.143	1	4930539J05Rik	ENSMUSG00000097032	3
ENSMUSG00000019791-Hint3	0.432659	0.0450862	0.126	0.159	1	Hint3	ENSMUSG00000019791	10
ENSMUSG00000034120-Srsf2	0.433423	0.174544	0.466	0.494	1	Srsf2	ENSMUSG00000034120	11
ENSMUSG00000039656-Rxrb	0.433447	0.00449371	0.084	0.107	1	Rxrb	ENSMUSG00000039656	17
ENSMUSG00000038010-Ccdc138	0.433547	0.211757	0.399	0.403	1	Ccdc138	ENSMUSG00000038010	10
ENSMUSG00000064307-Lrrc51	0.43378	0.0446191	0.319	0.39	1	Lrrc51	ENSMUSG00000064307	7
ENSMUSG00000035916-Ptprq	0.434272	-0.0486205	0.097	0.12	1	Ptprq	ENSMUSG00000035916	10
ENSMUSG00000015733-Capza2	0.434324	0.0628435	0.139	0.175	1	Capza2	ENSMUSG00000015733	6
ENSMUSG00000042744-Hectd4	0.434337	0.0114452	0.357	0.425	1	Hectd4	ENSMUSG00000042744	5
ENSMUSG00000049871-Nlrc3	0.434611	0.0414284	0.122	0.153	1	Nlrc3	ENSMUSG00000049871	16
ENSMUSG00000031553-Adam3	0.43501	0.142645	0.118	0.101	1	Adam3	ENSMUSG00000031553	8
ENSMUSG00000068391-Chrac1	0.435721	-0.0427427	0.168	0.205	1	Chrac1	ENSMUSG00000068391	15
ENSMUSG00000021893-Capn7	0.436113	-0.0389807	0.21	0.253	1	Capn7	ENSMUSG00000021893	14
ENSMUSG00000002014-Ssr4	0.436248	0.35379	0.16	0.149	1	Ssr4	ENSMUSG00000002014	20
ENSMUSG00000013584-Aldh1a2	0.436371	-0.0633216	0.126	0.153	1	Aldh1a2	ENSMUSG00000013584	9
ENSMUSG00000033106-Slc7a6os	0.437481	0.208392	0.197	0.179	1	Slc7a6os	ENSMUSG00000033106	8
ENSMUSG00000037910-1700018B24Rik	0.437922	0.0662993	0.126	0.159	1	1700018B24Rik	ENSMUSG00000037910	3
ENSMUSG00000022391-Rangap1	0.437934	0.00227733	0.244	0.295	1	Rangap1	ENSMUSG00000022391	15
ENSMUSG00000051235-Gen1	0.43795	0.0913713	0.193	0.172	1	Gen1	ENSMUSG00000051235	12
ENSMUSG00000061533-Cep128	0.438108	-0.0323277	0.227	0.273	1	Cep128	ENSMUSG00000061533	12
ENSMUSG00000058799-Nap1l1	0.438285	0.286635	0.181	0.169	1	Nap1l1	ENSMUSG00000058799	10
ENSMUSG00000029004-Kmt2e	0.438286	-0.0764955	0.324	0.386	1	Kmt2e	ENSMUSG00000029004	5
ENSMUSG00000010936-Vac14	0.438382	-0.0585925	0.193	0.231	1	Vac14	ENSMUSG00000010936	8
ENSMUSG00000085260-Med9os	0.438562	-0.104767	0.101	0.123	1	Med9os	ENSMUSG00000085260	11
ENSMUSG00000109156-Gm45194	0.438703	0.112085	0.513	0.529	1	Gm45194	ENSMUSG00000109156	20
ENSMUSG00000056185-Snx32	0.439106	0.0189428	0.097	0.123	1	Snx32	ENSMUSG00000056185	19
ENSMUSG00000027157-Potefam1	0.439154	0.0418387	0.113	0.143	1	Potefam1	ENSMUSG00000027157
ENSMUSG00000042625-Safb2	0.439306	0.170851	0.29	0.286	1	Safb2	ENSMUSG00000042625	17
ENSMUSG00000039335-Spata16	0.439401	0.159747	0.139	0.12	1	Spata16	ENSMUSG00000039335	3
ENSMUSG00000033282-Rpgrip1l	0.439628	-0.0444394	0.214	0.256	1	Rpgrip1l	ENSMUSG00000033282	8
ENSMUSG00000002728-Naa20	0.439851	0.00512725	0.168	0.208	1	Naa20	ENSMUSG00000002728	2
ENSMUSG00000096971-4930556M19Rik	0.440096	0.00939602	0.109	0.136	1	4930556M19Rik	ENSMUSG00000096971	15
ENSMUSG00000047213-Ythdf3	0.440527	-0.00604459	0.273	0.334	1	Ythdf3	ENSMUSG00000047213	3
ENSMUSG00000070291-Ddx43	0.44055	0.145614	0.37	0.36	1	Ddx43	ENSMUSG00000070291	9
ENSMUSG00000031808-Slc27a1	0.440658	0.0049786	0.13	0.162	1	Slc27a1	ENSMUSG00000031808	8
ENSMUSG00000023967-Mrps18a	0.440883	0.0470918	0.097	0.123	1	Mrps18a	ENSMUSG00000023967	17
ENSMUSG00000031512-Tex29	0.440987	-0.0101037	0.084	0.107	1	Tex29	ENSMUSG00000031512	8
ENSMUSG00000027810-Eif2a	0.441313	0.0832529	0.197	0.247	1	Eif2a	ENSMUSG00000027810	3
ENSMUSG00000026568-Mpc2	0.441442	0.0413484	0.282	0.347	1	Mpc2	ENSMUSG00000026568	1
ENSMUSG00000039285-Azi2	0.441636	0.0565067	0.164	0.201	1	Azi2	ENSMUSG00000039285	9
ENSMUSG00000028426-Rad23b	0.442049	-0.0675688	0.164	0.195	1	Rad23b	ENSMUSG00000028426	4
ENSMUSG00000038507-Parp12	0.442214	0.140467	0.239	0.231	1	Parp12	ENSMUSG00000038507	6
ENSMUSG00000084917-Gm17477	0.442483	0.0366011	0.113	0.143	1	Gm17477	ENSMUSG00000084917	9
ENSMUSG00000021072-Tmx1	0.442583	0.0579472	0.088	0.114	1	Tmx1	ENSMUSG00000021072	12
ENSMUSG00000028886-Eya3	0.442595	0.048107	0.277	0.341	1	Eya3	ENSMUSG00000028886	4
ENSMUSG00000025417-Pip4k2c	0.443207	-0.0573393	0.097	0.12	1	Pip4k2c	ENSMUSG00000025417	10
ENSMUSG00000061702-Tmem91	0.443402	-0.0433804	0.08	0.101	1	Tmem91	ENSMUSG00000061702	7
ENSMUSG00000003721-Insig2	0.443696	0.0383376	0.143	0.179	1	Insig2	ENSMUSG00000003721	1
ENSMUSG00000030660-Pik3c2a	0.443884	0.0978621	0.588	0.63	1	Pik3c2a	ENSMUSG00000030660	7
ENSMUSG00000088252-Snord13	0.444357	0.206854	0.239	0.224	1	Snord13	ENSMUSG00000088252	8
ENSMUSG00000008200-Fnbp4	0.444401	-0.0575993	0.214	0.26	1	Fnbp4	ENSMUSG00000008200	2
ENSMUSG00000036557-Stpg4	0.444437	0.0380168	0.088	0.114	1	Stpg4	ENSMUSG00000036557	17
ENSMUSG00000021140-Pcnx	0.444557	-0.0191563	0.185	0.221	1	Pcnx	ENSMUSG00000021140	12
ENSMUSG00000060081-H2ac1	0.444626	0.183716	0.118	0.101	1	H2ac1	ENSMUSG00000060081	13
ENSMUSG00000038770-Kpna7	0.445023	0.119176	0.105	0.088	1	Kpna7	ENSMUSG00000038770	5
ENSMUSG00000066551-Hmgb1	0.445036	0.0775159	0.252	0.308	1	Hmgb1	ENSMUSG00000066551	5
ENSMUSG00000026817-Ak1	0.445197	0.0366728	0.109	0.136	1	Ak1	ENSMUSG00000026817	2
ENSMUSG00000004936-Map2k1	0.445357	-0.0433636	0.168	0.201	1	Map2k1	ENSMUSG00000004936	9
ENSMUSG00000031583-Wrn	0.445434	0.103959	0.172	0.211	1	Wrn	ENSMUSG00000031583	8
ENSMUSG00000034636-Zyg11b	0.446145	0.00843928	0.105	0.133	1	Zyg11b	ENSMUSG00000034636	4
ENSMUSG00000019834-Slc22a16	0.446945	0.0377516	0.092	0.117	1	Slc22a16	ENSMUSG00000019834	10
ENSMUSG00000028633-Ctps	0.447947	0.0196798	0.139	0.172	1	Ctps	ENSMUSG00000028633	4
ENSMUSG00000035078-Mtmr9	0.447968	-0.0619391	0.08	0.101	1	Mtmr9	ENSMUSG00000035078	14
ENSMUSG00000037020-Wdr62	0.448394	0.0247474	0.256	0.318	1	Wdr62	ENSMUSG00000037020	7
ENSMUSG00000026384-Ptpn4	0.448457	-0.048127	0.567	0.649	1	Ptpn4	ENSMUSG00000026384	1
ENSMUSG00000026470-Stx6	0.448783	0.0680202	0.202	0.253	1	Stx6	ENSMUSG00000026470	1
ENSMUSG00000050439-Enthd1	0.449092	0.0351292	0.126	0.159	1	Enthd1	ENSMUSG00000050439	15
ENSMUSG00000059474-Mbtd1	0.449131	-0.0805693	0.567	0.62	1	Mbtd1	ENSMUSG00000059474	11
ENSMUSG00000075302-Erich2	0.449175	0.131218	0.118	0.101	1	Erich2	ENSMUSG00000075302	2
ENSMUSG00000001173-Ocrl	0.449186	-0.0479563	0.088	0.11	1	Ocrl	ENSMUSG00000001173	20
ENSMUSG00000057246-BC051142	0.449568	-0.0437669	0.571	0.659	1	BC051142	ENSMUSG00000057246	17
ENSMUSG00000027699-Ect2	0.449629	0.190075	0.261	0.253	1	Ect2	ENSMUSG00000027699	3
ENSMUSG00000026289-Atg16l1	0.449759	0.0412997	0.109	0.136	1	Atg16l1	ENSMUSG00000026289	1
ENSMUSG00000037236-Matr3	0.450128	0.01142	0.088	0.11	1	Matr3	ENSMUSG00000037236	18
ENSMUSG00000042046-Dstyk	0.450417	-0.0223461	0.151	0.185	1	Dstyk	ENSMUSG00000042046	1
ENSMUSG00000038844-Kif16b	0.451256	-0.00210083	0.261	0.315	1	Kif16b	ENSMUSG00000038844	2
ENSMUSG00000049658-Bdp1	0.451465	0.0461348	0.294	0.351	1	Bdp1	ENSMUSG00000049658	13
ENSMUSG00000034345-Gtf2h5	0.451484	0.187284	0.151	0.136	1	Gtf2h5	ENSMUSG00000034345	17
ENSMUSG00000024073-Birc6	0.451487	-0.0381067	0.462	0.568	1	Birc6	ENSMUSG00000024073	17
ENSMUSG00000017485-Top2b	0.451641	0.186504	0.345	0.357	1	Top2b	ENSMUSG00000017485	14
ENSMUSG00000022272-Myo10	0.452438	0.0106506	0.084	0.107	1	Myo10	ENSMUSG00000022272	15
ENSMUSG00000046311-Zfp62	0.45273	0.0281616	0.122	0.153	1	Zfp62	ENSMUSG00000046311	11
ENSMUSG00000022538-Lsg1	0.452856	0.0375045	0.134	0.169	1	Lsg1	ENSMUSG00000022538	16
ENSMUSG00000033792-Atp7a	0.45372	0.0128151	0.084	0.107	1	Atp7a	ENSMUSG00000033792	20
ENSMUSG00000036057-Ptpn23	0.453878	-0.0328	0.08	0.101	1	Ptpn23	ENSMUSG00000036057	9
ENSMUSG00000056612-Ppp1r14b	0.454056	0.162172	0.118	0.101	1	Ppp1r14b	ENSMUSG00000056612	19
ENSMUSG00000054752-Fsd1l	0.45426	-0.119872	0.109	0.13	1	Fsd1l	ENSMUSG00000054752	4
ENSMUSG00000043323-Fbrsl1	0.455067	0.0380913	0.101	0.127	1	Fbrsl1	ENSMUSG00000043323	5
ENSMUSG00000060726-Tmsb15a	0.455095	0.0455552	0.185	0.227	1	Tmsb15a	ENSMUSG00000060726	20
ENSMUSG00000025159-Mms19	0.455187	0.162401	0.206	0.188	1	Mms19	ENSMUSG00000025159	19
ENSMUSG00000024982-Zdhhc6	0.455541	-0.0287363	0.328	0.399	1	Zdhhc6	ENSMUSG00000024982	19
ENSMUSG00000050945-Zfp438	0.455798	0.0872383	0.286	0.354	1	Zfp438	ENSMUSG00000050945	18
ENSMUSG00000042800-Spata46	0.455969	0.0154789	0.147	0.179	1	Spata46	ENSMUSG00000042800	1
ENSMUSG00000032185-Carm1	0.456426	0.00311234	0.282	0.331	1	Carm1	ENSMUSG00000032185	9
ENSMUSG00000053375-Atp6v1e2	0.456437	-0.0511227	0.088	0.11	1	Atp6v1e2	ENSMUSG00000053375	17
ENSMUSG00000027011-Ube2e3	0.456723	-0.0643634	0.185	0.218	1	Ube2e3	ENSMUSG00000027011	2
ENSMUSG00000036197-Gxylt1	0.456784	0.0690825	0.092	0.117	1	Gxylt1	ENSMUSG00000036197	15
ENSMUSG00000024006-Stk38	0.457458	0.143295	0.458	0.481	1	Stk38	ENSMUSG00000024006	17
ENSMUSG00000021963-Sap18	0.457541	0.0855089	0.088	0.114	1	Sap18	ENSMUSG00000021963	14
ENSMUSG00000027342-Pcna	0.457695	-0.0067628	0.105	0.13	1	Pcna	ENSMUSG00000027342	2
ENSMUSG00000042320-Prox2	0.457993	0.0376359	0.126	0.156	1	Prox2	ENSMUSG00000042320	12
ENSMUSG00000085568-Gm14858	0.458512	-0.0195279	0.147	0.175	1	Gm14858	ENSMUSG00000085568	20
ENSMUSG00000028967-Errfi1	0.458777	0.0431583	0.113	0.143	1	Errfi1	ENSMUSG00000028967	4
ENSMUSG00000002984-Tomm40	0.459815	0.140231	0.13	0.114	1	Tomm40	ENSMUSG00000002984	7
ENSMUSG00000107802-1700126G02Rik	0.4599	-0.0404649	0.126	0.153	1	1700126G02Rik	ENSMUSG00000107802	6
ENSMUSG00000028330-Ncbp1	0.460979	0.0621698	0.122	0.153	1	Ncbp1	ENSMUSG00000028330	4
ENSMUSG00000052812-Atad2b	0.461146	0.00953155	0.366	0.448	1	Atad2b	ENSMUSG00000052812	12
ENSMUSG00000028938-Galntl5	0.461161	-0.134223	0.16	0.192	1	Galntl5	ENSMUSG00000028938	5
ENSMUSG00000022807-Osbpl11	0.461214	0.245186	0.269	0.256	1	Osbpl11	ENSMUSG00000022807	16
ENSMUSG00000024687-Osbp	0.461833	0.088529	0.181	0.224	1	Osbp	ENSMUSG00000024687	19
ENSMUSG00000045160-Bola3	0.462082	0.137703	0.147	0.185	1	Bola3	ENSMUSG00000045160	6
ENSMUSG00000099353-1700031M16Rik	0.462107	0.0231068	0.084	0.107	1	1700031M16Rik	ENSMUSG00000099353	15
ENSMUSG00000038187-Btbd10	0.462357	0.260931	0.353	0.357	1	Btbd10	ENSMUSG00000038187	7
ENSMUSG00000020263-Appl2	0.462362	0.0199902	0.122	0.153	1	Appl2	ENSMUSG00000020263	10
ENSMUSG00000006678-Pola1	0.462594	0.0963689	0.416	0.429	1	Pola1	ENSMUSG00000006678	20
ENSMUSG00000026319-Relch	0.462824	0.211762	0.403	0.419	1	Relch	ENSMUSG00000026319	1
ENSMUSG00000048787-Dcun1d3	0.463063	-0.0359073	0.328	0.386	1	Dcun1d3	ENSMUSG00000048787	7
ENSMUSG00000041966-Dcaf17	0.463107	0.0359206	0.227	0.286	1	Dcaf17	ENSMUSG00000041966	2
ENSMUSG00000025920-Stau2	0.463466	0.0541345	0.261	0.328	1	Stau2	ENSMUSG00000025920	1
ENSMUSG00000019578-Ubxn6	0.463616	-0.0183173	0.164	0.195	1	Ubxn6	ENSMUSG00000019578	17
ENSMUSG00000021090-Lrrc9	0.463753	0.0442133	0.088	0.11	1	Lrrc9	ENSMUSG00000021090	12
ENSMUSG00000021243-Fcf1	0.463896	0.0957373	0.151	0.192	1	Fcf1	ENSMUSG00000021243	12
ENSMUSG00000022663-Atg3	0.464079	-0.0123388	0.172	0.211	1	Atg3	ENSMUSG00000022663	16
ENSMUSG00000086994-Gm13402	0.464579	0.245326	0.197	0.185	1	Gm13402	ENSMUSG00000086994	2
ENSMUSG00000040560-Wdr7	0.464624	0.0059519	0.218	0.266	1	Wdr7	ENSMUSG00000040560	18
ENSMUSG00000029141-Slc4a1ap	0.465461	0.108777	0.113	0.14	1	Slc4a1ap	ENSMUSG00000029141	5
ENSMUSG00000025529-Zfp711	0.465481	0.00745281	0.164	0.201	1	Zfp711	ENSMUSG00000025529	20
ENSMUSG00000022431-Ribc2	0.465702	0.104336	0.105	0.133	1	Ribc2	ENSMUSG00000022431	15
ENSMUSG00000029772-Ahcyl2	0.466116	-0.0639081	0.626	0.692	1	Ahcyl2	ENSMUSG00000029772	6
ENSMUSG00000021681-Aggf1	0.466293	0.214391	0.13	0.114	1	Aggf1	ENSMUSG00000021681	13
ENSMUSG00000040383-Aqr	0.466313	-0.013933	0.088	0.11	1	Aqr	ENSMUSG00000040383	2
ENSMUSG00000068798-Rap1a	0.466393	0.117357	0.231	0.286	1	Rap1a	ENSMUSG00000068798	3
ENSMUSG00000035770-Dync1li2	0.46651	-0.00769789	0.122	0.149	1	Dync1li2	ENSMUSG00000035770	8
ENSMUSG00000026469-Xpr1	0.466526	-0.0362129	0.42	0.5	1	Xpr1	ENSMUSG00000026469	1
ENSMUSG00000021224-Numb	0.467727	0.168972	0.559	0.607	1	Numb	ENSMUSG00000021224	12
ENSMUSG00000051736-Fam229b	0.467732	-0.0175274	0.349	0.412	1	Fam229b	ENSMUSG00000051736	10
ENSMUSG00000034377-Tulp4	0.467816	-0.0249187	0.475	0.545	1	Tulp4	ENSMUSG00000034377	17
ENSMUSG00000079184-Mphosph8	0.468153	0.106908	0.534	0.555	1	Mphosph8	ENSMUSG00000079184	14
ENSMUSG00000086387-Gm15563	0.468175	0.0403026	0.378	0.357	1	Gm15563	ENSMUSG00000086387	9
ENSMUSG00000024642-Tle4	0.468624	-0.0389809	0.349	0.406	1	Tle4	ENSMUSG00000024642	19
ENSMUSG00000086693-A730081D07Rik	0.468874	-0.0576775	0.101	0.127	1	A730081D07Rik	ENSMUSG00000086693	13
ENSMUSG00000019178-Styxl1	0.468956	-0.0202683	0.118	0.146	1	Styxl1	ENSMUSG00000019178	5
ENSMUSG00000001467-Cyp51	0.468962	0.154549	0.113	0.097	1	Cyp51	ENSMUSG00000001467	5
ENSMUSG00000078938-Syce3	0.469283	0.165812	0.193	0.24	1	Syce3	ENSMUSG00000078938	15
ENSMUSG00000087640-Gm14798	0.469551	-0.129127	0.109	0.13	1	Gm14798	ENSMUSG00000087640	20
ENSMUSG00000038039-Gcc2	0.469805	-0.139702	0.256	0.292	1	Gcc2	ENSMUSG00000038039	10
ENSMUSG00000079659-Tmem243	0.470614	-0.0400529	0.403	0.487	1	Tmem243	ENSMUSG00000079659	5
ENSMUSG00000114401-Gm38604	0.470648	0.0123133	0.164	0.198	1	Gm38604	ENSMUSG00000114401	13
ENSMUSG00000106001-Gm42826	0.470829	0.114149	0.176	0.221	1	Gm42826	ENSMUSG00000106001	3
ENSMUSG00000115685-D730044K07Rik	0.471253	0.114618	0.13	0.159	1	D730044K07Rik	ENSMUSG00000115685	15
ENSMUSG00000003423-Pih1d1	0.471369	-0.0904453	0.088	0.107	1	Pih1d1	ENSMUSG00000003423	7
ENSMUSG00000024491-Rbm27	0.471424	0.0831942	0.353	0.438	1	Rbm27	ENSMUSG00000024491	18
ENSMUSG00000032353-Tmed3	0.471814	0.181532	0.113	0.097	1	Tmed3	ENSMUSG00000032353	9
ENSMUSG00000024276-Zfp397	0.472115	0.188666	0.256	0.253	1	Zfp397	ENSMUSG00000024276	18
ENSMUSG00000003378-Grik5	0.472435	-0.0209298	0.168	0.201	1	Grik5	ENSMUSG00000003378	7
ENSMUSG00000003062-Stard3nl	0.472541	0.0978347	0.08	0.101	1	Stard3nl	ENSMUSG00000003062	13
ENSMUSG00000039844-Rapgef1	0.472589	-0.0202631	0.294	0.36	1	Rapgef1	ENSMUSG00000039844	2
ENSMUSG00000035614-Togaram1	0.472731	0.0107897	0.261	0.318	1	Togaram1	ENSMUSG00000035614	12
ENSMUSG00000021670-Hmgcr	0.473252	-0.0216915	0.122	0.149	1	Hmgcr	ENSMUSG00000021670	13
ENSMUSG00000015090-Ptgds	0.473545	0.0493453	0.265	0.321	1	Ptgds	ENSMUSG00000015090	2
ENSMUSG00000031703-Itfg1	0.47358	0.0971428	0.563	0.61	1	Itfg1	ENSMUSG00000031703	8
ENSMUSG00000025038-Efhc2	0.473806	0.102273	0.172	0.211	1	Efhc2	ENSMUSG00000025038	20
ENSMUSG00000091908-Gm17231	0.474359	0.262729	0.223	0.211	1	Gm17231	ENSMUSG00000091908	9
ENSMUSG00000021476-Habp4	0.474587	0.23657	0.16	0.146	1	Habp4	ENSMUSG00000021476	13
ENSMUSG00000092190-Gm20470	0.475867	0.0252936	0.168	0.208	1	Gm20470	ENSMUSG00000092190	10
ENSMUSG00000038299-Wdr36	0.475874	-0.0180973	0.164	0.195	1	Wdr36	ENSMUSG00000038299	18
ENSMUSG00000024076-Vit	0.476368	0.0941395	0.143	0.127	1	Vit	ENSMUSG00000024076	17
ENSMUSG00000033931-Rbm34	0.47672	0.0756795	0.126	0.156	1	Rbm34	ENSMUSG00000033931	8
ENSMUSG00000021468-Sptlc1	0.477479	0.0411133	0.214	0.26	1	Sptlc1	ENSMUSG00000021468	13
ENSMUSG00000047025-Ccer1	0.477686	0.0835825	0.105	0.088	1	Ccer1	ENSMUSG00000047025	10
ENSMUSG00000072944-Nup62cl	0.478276	-0.0368302	0.101	0.123	1	Nup62cl	ENSMUSG00000072944	20
ENSMUSG00000032311-Nrg4	0.4784	0.198712	0.155	0.14	1	Nrg4	ENSMUSG00000032311	9
ENSMUSG00000086273-Rbm46os	0.478568	-0.0343807	0.16	0.192	1	Rbm46os	ENSMUSG00000086273	3
ENSMUSG00000020171-Yeats4	0.478727	0.174441	0.092	0.117	1	Yeats4	ENSMUSG00000020171	10
ENSMUSG00000032594-Ip6k1	0.478893	0.158531	0.122	0.107	1	Ip6k1	ENSMUSG00000032594	9
ENSMUSG00000007613-Tgfbr1	0.479457	0.189853	0.458	0.481	1	Tgfbr1	ENSMUSG00000007613	4
ENSMUSG00000022828-Gtf2e1	0.47952	0.237928	0.206	0.198	1	Gtf2e1	ENSMUSG00000022828	16
ENSMUSG00000021116-Eif2s1	0.479897	0.145515	0.151	0.133	1	Eif2s1	ENSMUSG00000021116	12
ENSMUSG00000017146-Brca1	0.479937	0.210397	0.231	0.221	1	Brca1	ENSMUSG00000017146	11
ENSMUSG00000035049-Rrp12	0.479998	0.00990402	0.092	0.117	1	Rrp12	ENSMUSG00000035049	19
ENSMUSG00000023272-Creld2	0.480049	-0.00135276	0.109	0.136	1	Creld2	ENSMUSG00000023272	15
ENSMUSG00000030243-Recql	0.480227	0.260745	0.324	0.341	1	Recql	ENSMUSG00000030243	6
ENSMUSG00000055239-Kcmf1	0.481379	-0.0920355	0.235	0.266	1	Kcmf1	ENSMUSG00000055239	6
ENSMUSG00000004070-Hmox2	0.481513	0.0347746	0.244	0.295	1	Hmox2	ENSMUSG00000004070	16
ENSMUSG00000031561-Tenm3	0.48165	0.22114	0.16	0.146	1	Tenm3	ENSMUSG00000031561	8
ENSMUSG00000031990-Jam3	0.481829	-0.0632378	0.109	0.136	1	Jam3	ENSMUSG00000031990	9
ENSMUSG00000026771-Spopl	0.481948	0.0731055	0.134	0.169	1	Spopl	ENSMUSG00000026771	2
ENSMUSG00000062732-Lypd4	0.48236	0.21132	0.155	0.143	1	Lypd4	ENSMUSG00000062732	7
ENSMUSG00000042992-Borcs5	0.48262	-0.0151255	0.151	0.185	1	Borcs5	ENSMUSG00000042992	6
ENSMUSG00000036099-Vezt	0.48263	0.256497	0.252	0.247	1	Vezt	ENSMUSG00000036099	10
ENSMUSG00000040455-Usp45	0.48268	0.126585	0.21	0.195	1	Usp45	ENSMUSG00000040455	4
ENSMUSG00000063810-Alms1	0.4827	0.0264308	0.378	0.464	1	Alms1	ENSMUSG00000063810	6
ENSMUSG00000030766-Arhgap17	0.482763	0.112786	0.134	0.169	1	Arhgap17	ENSMUSG00000030766	7
ENSMUSG00000028577-Plaa	0.482847	0.0279422	0.193	0.237	1	Plaa	ENSMUSG00000028577	4
ENSMUSG00000074627-Mroh8	0.483167	-0.0259377	0.16	0.192	1	Mroh8	ENSMUSG00000074627	2
ENSMUSG00000031835-Mbtps1	0.483654	-0.00630687	0.181	0.218	1	Mbtps1	ENSMUSG00000031835	8
ENSMUSG00000037343-Taf2	0.484038	0.115481	0.176	0.218	1	Taf2	ENSMUSG00000037343	15
ENSMUSG00000026142-Rhbdd1	0.484387	0.196999	0.164	0.149	1	Rhbdd1	ENSMUSG00000026142	1
ENSMUSG00000047995-Cypt4	0.485165	0.15465	0.429	0.445	1	Cypt4	ENSMUSG00000047995	9
ENSMUSG00000039458-Mtmr12	0.485426	0.0908476	0.164	0.205	1	Mtmr12	ENSMUSG00000039458	15
ENSMUSG00000031974-Abcb10	0.486373	0.164438	0.227	0.214	1	Abcb10	ENSMUSG00000031974	8
ENSMUSG00000021993-Mipep	0.486397	-0.0398668	0.122	0.146	1	Mipep	ENSMUSG00000021993	14
ENSMUSG00000034118-Tpst1	0.486635	0.00204987	0.101	0.123	1	Tpst1	ENSMUSG00000034118	5
ENSMUSG00000005846-Rsl1d1	0.486811	0.0210046	0.08	0.101	1	Rsl1d1	ENSMUSG00000005846	16
ENSMUSG00000023030-Slc11a2	0.48711	0.105441	0.084	0.107	1	Slc11a2	ENSMUSG00000023030	15
ENSMUSG00000000149-Gna12	0.487363	0.017443	0.176	0.208	1	Gna12	ENSMUSG00000000149	5
ENSMUSG00000039298-Cdk5rap2	0.487555	0.232606	0.151	0.143	1	Cdk5rap2	ENSMUSG00000039298	4
ENSMUSG00000011349-Dmrtc2	0.488067	0.169337	0.214	0.208	1	Dmrtc2	ENSMUSG00000011349	7
ENSMUSG00000021615-Xrcc4	0.488079	-0.037589	0.395	0.474	1	Xrcc4	ENSMUSG00000021615	13
ENSMUSG00000017715-Pgs1	0.488187	0.0221585	0.118	0.146	1	Pgs1	ENSMUSG00000017715	11
ENSMUSG00000033308-Dpyd	0.488386	0.146801	0.109	0.094	1	Dpyd	ENSMUSG00000033308	3
ENSMUSG00000074771-Ankef1	0.48839	0.104495	0.109	0.136	1	Ankef1	ENSMUSG00000074771	2
ENSMUSG00000086962-Gm12248	0.488804	0.388364	0.092	0.114	1	Gm12248	ENSMUSG00000086962	11
ENSMUSG00000027522-Stx16	0.488866	0.14379	0.408	0.438	1	Stx16	ENSMUSG00000027522	2
ENSMUSG00000027957-Slc35a3	0.489003	0.247252	0.155	0.143	1	Slc35a3	ENSMUSG00000027957	3
ENSMUSG00000014226-Cacybp	0.4892	-0.0111269	0.105	0.13	1	Cacybp	ENSMUSG00000014226	1
ENSMUSG00000055403-4933427D06Rik	0.489665	0.191785	0.13	0.114	1	4933427D06Rik	ENSMUSG00000055403	6
ENSMUSG00000029729-Zkscan1	0.49005	0.0658513	0.122	0.149	1	Zkscan1	ENSMUSG00000029729	5
ENSMUSG00000036372-Tmem258	0.490349	0.109374	0.261	0.247	1	Tmem258	ENSMUSG00000036372	19
ENSMUSG00000026609-Ush2a	0.490396	0.0261738	0.109	0.133	1	Ush2a	ENSMUSG00000026609	1
ENSMUSG00000039286-Fndc3b	0.490454	0.197432	0.105	0.091	1	Fndc3b	ENSMUSG00000039286	3
ENSMUSG00000032112-Trappc4	0.490689	-0.00277823	0.088	0.11	1	Trappc4	ENSMUSG00000032112	9
ENSMUSG00000056553-Ptprn2	0.490942	0.271302	0.122	0.11	1	Ptprn2	ENSMUSG00000056553	12
ENSMUSG00000108754-Gm44748	0.491123	-0.0627564	0.13	0.156	1	Gm44748	ENSMUSG00000108754	7
ENSMUSG00000026349-Ccnt2	0.4912	0.229728	0.218	0.211	1	Ccnt2	ENSMUSG00000026349	1
ENSMUSG00000104529-Rbakdn	0.491206	0.0518324	0.592	0.601	1	Rbakdn	ENSMUSG00000104529	5
ENSMUSG00000021010-Npas3	0.491675	0.0150409	0.118	0.146	1	Npas3	ENSMUSG00000021010	12
ENSMUSG00000047888-Tnrc6b	0.491751	-0.00293831	0.529	0.633	1	Tnrc6b	ENSMUSG00000047888	15
ENSMUSG00000034744-Nagk	0.491859	0.0079654	0.214	0.26	1	Nagk	ENSMUSG00000034744	6
ENSMUSG00000029068-Ccnl2	0.491952	0.00411766	0.252	0.299	1	Ccnl2	ENSMUSG00000029068	4
ENSMUSG00000010517-Faf1	0.491982	-0.0703824	0.66	0.721	1	Faf1	ENSMUSG00000010517	4
ENSMUSG00000019969-Psen1	0.492472	0.0690648	0.181	0.218	1	Psen1	ENSMUSG00000019969	12
ENSMUSG00000027770-Dhx36	0.492607	0.0313035	0.332	0.393	1	Dhx36	ENSMUSG00000027770	3
ENSMUSG00000101894-1700016P04Rik	0.492635	-0.090833	0.134	0.162	1	1700016P04Rik	ENSMUSG00000101894	6
ENSMUSG00000029191-Rfc1	0.492857	-0.050558	0.273	0.321	1	Rfc1	ENSMUSG00000029191	5
ENSMUSG00000020704-Asic2	0.492997	0.0422131	0.08	0.101	1	Asic2	ENSMUSG00000020704	11
ENSMUSG00000007050-Lsm2	0.493209	0.227557	0.181	0.172	1	Lsm2	ENSMUSG00000007050	17
ENSMUSG00000102114-BC048559	0.49366	-0.00352946	0.088	0.11	1	BC048559	ENSMUSG00000102114	10
ENSMUSG00000005705-Agrp	0.493677	0.108367	0.218	0.269	1	Agrp	ENSMUSG00000005705	8
ENSMUSG00000031935-Med17	0.493794	-0.0122469	0.105	0.13	1	Med17	ENSMUSG00000031935	9
ENSMUSG00000028189-Ctbs	0.49381	0.176332	0.105	0.091	1	Ctbs	ENSMUSG00000028189	3
ENSMUSG00000044452-Zfp507	0.493828	-0.0544787	0.118	0.14	1	Zfp507	ENSMUSG00000044452	7
ENSMUSG00000025586-Cpeb1	0.493918	0.214014	0.277	0.279	1	Cpeb1	ENSMUSG00000025586	7
ENSMUSG00000029407-Uso1	0.494019	0.0462785	0.197	0.234	1	Uso1	ENSMUSG00000029407	5
ENSMUSG00000026797-Stxbp1	0.494022	0.116926	0.168	0.153	1	Stxbp1	ENSMUSG00000026797	2
ENSMUSG00000068040-Tm9sf4	0.494314	0.0692759	0.202	0.24	1	Tm9sf4	ENSMUSG00000068040	2
ENSMUSG00000003380-Rabac1	0.494353	0.0373305	0.151	0.182	1	Rabac1	ENSMUSG00000003380	7
ENSMUSG00000026111-Unc50	0.494446	0.0584148	0.197	0.237	1	Unc50	ENSMUSG00000026111	1
ENSMUSG00000031508-Ankrd10	0.494449	0.0748956	0.143	0.175	1	Ankrd10	ENSMUSG00000031508	8
ENSMUSG00000024614-Tmx3	0.494462	0.282752	0.101	0.088	1	Tmx3	ENSMUSG00000024614	18
ENSMUSG00000051278-Zgrf1	0.494501	0.149457	0.387	0.396	1	Zgrf1	ENSMUSG00000051278	3
ENSMUSG00000054277-Arfgap3	0.495041	0.090068	0.176	0.214	1	Arfgap3	ENSMUSG00000054277	15
ENSMUSG00000024070-Prkd3	0.495183	0.123378	0.193	0.175	1	Prkd3	ENSMUSG00000024070	17
ENSMUSG00000039959-Hip1	0.495479	0.06704	0.139	0.172	1	Hip1	ENSMUSG00000039959	5
ENSMUSG00000023027-Atf1	0.495982	0.0100546	0.223	0.269	1	Atf1	ENSMUSG00000023027	15
ENSMUSG00000048578-Mlec	0.496486	-0.0262765	0.13	0.156	1	Mlec	ENSMUSG00000048578	5
ENSMUSG00000018372-Cep95	0.496501	-0.0503701	0.315	0.377	1	Cep95	ENSMUSG00000018372	11
ENSMUSG00000115943-Gm49455	0.496675	0.127845	0.328	0.334	1	Gm49455	ENSMUSG00000115943	16
ENSMUSG00000019907-Ppp1r12a	0.497168	0.104766	0.437	0.461	1	Ppp1r12a	ENSMUSG00000019907	10
ENSMUSG00000097101-1810034E14Rik	0.497203	0.316705	0.172	0.162	1	1810034E14Rik	ENSMUSG00000097101	13
ENSMUSG00000025921-Rdh10	0.497257	0.0396071	0.092	0.114	1	Rdh10	ENSMUSG00000025921	1
ENSMUSG00000026663-Atf6	0.497289	0.0707813	0.319	0.393	1	Atf6	ENSMUSG00000026663	1
ENSMUSG00000051977-Prdm9	0.497492	0.261517	0.239	0.234	1	Prdm9	ENSMUSG00000051977	17
ENSMUSG00000032423-Syncrip	0.497604	0.0182311	0.286	0.351	1	Syncrip	ENSMUSG00000032423	9
ENSMUSG00000054387-Mdm4	0.497807	0.184159	0.227	0.276	1	Mdm4	ENSMUSG00000054387	1
ENSMUSG00000000346-Dazap2	0.498435	-0.049562	0.088	0.107	1	Dazap2	ENSMUSG00000000346	15
ENSMUSG00000000440-Pparg	0.499142	0.198056	0.21	0.195	1	Pparg	ENSMUSG00000000440	6
ENSMUSG00000048686-Hmgb4	0.499425	-0.127296	0.311	0.36	1	Hmgb4	ENSMUSG00000048686	4
ENSMUSG00000111471-Gm47350	0.499609	-0.0372297	0.151	0.179	1	Gm47350	ENSMUSG00000111471	9
ENSMUSG00000039831-Arhgap29	0.500165	0.0196811	0.29	0.344	1	Arhgap29	ENSMUSG00000039831	3
ENSMUSG00000118147-Gm41555	0.50142	-0.00474809	0.168	0.201	1	Gm41555	ENSMUSG00000118147	17
ENSMUSG00000032076-Cadm1	0.501638	-0.0495836	0.5	0.584	1	Cadm1	ENSMUSG00000032076	9
ENSMUSG00000032540-Abhd5	0.502334	-0.0309208	0.084	0.104	1	Abhd5	ENSMUSG00000032540	9
ENSMUSG00000029422-Rsrc2	0.502375	0.164213	0.441	0.487	1	Rsrc2	ENSMUSG00000029422	5
ENSMUSG00000037007-Zfp113	0.502592	0.0391005	0.084	0.107	1	Zfp113	ENSMUSG00000037007	5
ENSMUSG00000030815-Phkg2	0.502661	0.025214	0.126	0.153	1	Phkg2	ENSMUSG00000030815	7
ENSMUSG00000087687-Pet100	0.503014	-0.0084609	0.315	0.386	1	Pet100	ENSMUSG00000087687	8
ENSMUSG00000062995-Ica1	0.50308	-0.0575115	0.092	0.11	1	Ica1	ENSMUSG00000062995	6
ENSMUSG00000028158-Mttp	0.503336	0.0784605	0.206	0.25	1	Mttp	ENSMUSG00000028158	3
ENSMUSG00000042505-Sdhaf3	0.503463	0.0515728	0.097	0.12	1	Sdhaf3	ENSMUSG00000042505	6
ENSMUSG00000000884-Gnb1l	0.503513	0.0351652	0.227	0.273	1	Gnb1l	ENSMUSG00000000884	16
ENSMUSG00000041765-Ubac2	0.503686	0.0319933	0.244	0.289	1	Ubac2	ENSMUSG00000041765	14
ENSMUSG00000021975-Ints9	0.504292	0.0192897	0.105	0.13	1	Ints9	ENSMUSG00000021975	14
ENSMUSG00000063931-Pepd	0.504527	-0.0509115	0.118	0.14	1	Pepd	ENSMUSG00000063931	7
ENSMUSG00000040843-Tiprl	0.504655	0.0105054	0.147	0.179	1	Tiprl	ENSMUSG00000040843	1
ENSMUSG00000020376-Rnf130	0.504758	0.119024	0.298	0.289	1	Rnf130	ENSMUSG00000020376	11
ENSMUSG00000020267-Hint1	0.505456	0.0124361	0.277	0.334	1	Hint1	ENSMUSG00000020267	11
ENSMUSG00000062232-Rapgef2	0.505788	-0.0331516	0.092	0.114	1	Rapgef2	ENSMUSG00000062232	3
ENSMUSG00000021764-Ndufs4	0.50581	0.180763	0.479	0.523	1	Ndufs4	ENSMUSG00000021764	13
ENSMUSG00000048439-Nupl2	0.505813	0.0190661	0.113	0.14	1	Nupl2	ENSMUSG00000048439	5
ENSMUSG00000006423-Steep1	0.506355	0.153688	0.118	0.146	1	Steep1	ENSMUSG00000006423	20
ENSMUSG00000034484-Snx2	0.506447	-0.0186362	0.092	0.114	1	Snx2	ENSMUSG00000034484	18
ENSMUSG00000097075-Cdiptos	0.50776	0.209213	0.185	0.175	1	Cdiptos	ENSMUSG00000097075	7
ENSMUSG00000006673-Qrich1	0.508515	-0.038681	0.315	0.373	1	Qrich1	ENSMUSG00000006673	9
ENSMUSG00000051276-Actrt2	0.508717	-0.032588	0.164	0.195	1	Actrt2	ENSMUSG00000051276	4
ENSMUSG00000098912-1500004A13Rik	0.509142	0.244987	0.315	0.338	1	1500004A13Rik	ENSMUSG00000098912	3
ENSMUSG00000023015-Racgap1	0.509526	0.0828306	0.126	0.11	1	Racgap1	ENSMUSG00000023015	15
ENSMUSG00000021288-Klc1	0.509679	0.00552584	0.097	0.117	1	Klc1	ENSMUSG00000021288	12
ENSMUSG00000002846-Timmdc1	0.509882	0.0235447	0.256	0.312	1	Timmdc1	ENSMUSG00000002846	16
ENSMUSG00000052075-1700029F12Rik	0.510522	0.117947	0.105	0.13	1	1700029F12Rik	ENSMUSG00000052075	13
ENSMUSG00000028344-Invs	0.51076	0.0766676	0.193	0.234	1	Invs	ENSMUSG00000028344	4
ENSMUSG00000117981-4930484I04Rik	0.511754	0.259947	0.29	0.299	1	4930484I04Rik	ENSMUSG00000117981	19
ENSMUSG00000028830-AU040320	0.512184	0.180175	0.361	0.37	1	AU040320	ENSMUSG00000028830	4
ENSMUSG00000042444-Mindy2	0.512767	0.0654938	0.21	0.244	1	Mindy2	ENSMUSG00000042444	9
ENSMUSG00000091558-Gm17227	0.512904	0.281488	0.185	0.179	1	Gm17227	ENSMUSG00000091558	19
ENSMUSG00000097174-Gm4890	0.513043	0.111911	0.307	0.302	1	Gm4890	ENSMUSG00000097174	8
ENSMUSG00000004642-Slbp	0.513774	0.157289	0.277	0.269	1	Slbp	ENSMUSG00000004642	5
ENSMUSG00000037253-Mex3c	0.514082	0.0302344	0.202	0.237	1	Mex3c	ENSMUSG00000037253	18
ENSMUSG00000035142-Nubpl	0.514157	0.0106719	0.282	0.338	1	Nubpl	ENSMUSG00000035142	12
ENSMUSG00000001948-Spa17	0.51455	-0.102866	0.441	0.5	1	Spa17	ENSMUSG00000001948	9
ENSMUSG00000031578-Mak16	0.514624	0.0605472	0.08	0.101	1	Mak16	ENSMUSG00000031578	8
ENSMUSG00000034825-Nrip3	0.514837	0.200417	0.147	0.136	1	Nrip3	ENSMUSG00000034825	7
ENSMUSG00000049422-Chchd10	0.515059	0.0441973	0.101	0.123	1	Chchd10	ENSMUSG00000049422	10
ENSMUSG00000030286-Emc3	0.515234	0.0529973	0.147	0.175	1	Emc3	ENSMUSG00000030286	6
ENSMUSG00000037486-Asxl2	0.516238	0.148409	0.45	0.464	1	Asxl2	ENSMUSG00000037486	12
ENSMUSG00000019838-Slc16a10	0.516515	0.123348	0.269	0.263	1	Slc16a10	ENSMUSG00000019838	10
ENSMUSG00000095677-Dynlt1f	0.517328	0.144305	0.101	0.088	1	Dynlt1f	ENSMUSG00000095677	17
ENSMUSG00000048100-Taf13	0.517939	0.137712	0.206	0.192	1	Taf13	ENSMUSG00000048100	3
ENSMUSG00000031393-Mecp2	0.518225	-0.0475124	0.21	0.24	1	Mecp2	ENSMUSG00000031393	20
ENSMUSG00000021987-Mtmr6	0.518259	0.265429	0.168	0.159	1	Mtmr6	ENSMUSG00000021987	14
ENSMUSG00000020869-Lrrc59	0.519061	0.0223503	0.092	0.114	1	Lrrc59	ENSMUSG00000020869	11
ENSMUSG00000033184-Tmed7	0.519458	0.0520384	0.113	0.14	1	Tmed7	ENSMUSG00000033184	18
ENSMUSG00000037112-Sik2	0.519996	0.183644	0.395	0.422	1	Sik2	ENSMUSG00000037112	9
ENSMUSG00000036980-Taf6	0.520195	-0.0545189	0.176	0.205	1	Taf6	ENSMUSG00000036980	5
ENSMUSG00000032913-Lrig2	0.520824	-0.0502133	0.214	0.253	1	Lrig2	ENSMUSG00000032913	3
ENSMUSG00000100826-Snhg14	0.52148	-0.0378957	0.097	0.117	1	Snhg14	ENSMUSG00000100826	7
ENSMUSG00000078572-Ndufaf8	0.521837	0.153269	0.126	0.114	1	Ndufaf8	ENSMUSG00000078572	11
ENSMUSG00000020121-Srgap1	0.522098	-0.0669597	0.16	0.185	1	Srgap1	ENSMUSG00000020121	10
ENSMUSG00000025571-Tnrc6c	0.522616	0.108089	0.664	0.714	1	Tnrc6c	ENSMUSG00000025571	11
ENSMUSG00000085788-4930470G03Rik	0.522726	-0.0467573	0.109	0.13	1	4930470G03Rik	ENSMUSG00000085788	13
ENSMUSG00000024360-Etf1	0.522881	-0.0335472	0.143	0.169	1	Etf1	ENSMUSG00000024360	18
ENSMUSG00000022681-Ntan1	0.523206	0.134119	0.256	0.247	1	Ntan1	ENSMUSG00000022681	16
ENSMUSG00000038056-Kmt2c	0.523402	0.0500572	0.504	0.588	1	Kmt2c	ENSMUSG00000038056	5
ENSMUSG00000066278-Vps37b	0.523452	0.205803	0.13	0.12	1	Vps37b	ENSMUSG00000066278	5
ENSMUSG00000104053-Gm38126	0.523735	0.0933489	0.176	0.159	1	Gm38126	ENSMUSG00000104053	1
ENSMUSG00000032110-Acrv1	0.523783	-0.0022011	0.147	0.175	1	Acrv1	ENSMUSG00000032110	9
ENSMUSG00000071350-Setdb2	0.52392	0.0506105	0.113	0.136	1	Setdb2	ENSMUSG00000071350	14
ENSMUSG00000001998-Ap4e1	0.523968	0.168123	0.147	0.133	1	Ap4e1	ENSMUSG00000001998	2
ENSMUSG00000097533-Gm26590	0.524177	0.123722	0.235	0.286	1	Gm26590	ENSMUSG00000097533	14
ENSMUSG00000023932-Cdc5l	0.524641	0.0546929	0.21	0.253	1	Cdc5l	ENSMUSG00000023932	17
ENSMUSG00000085776-5430402O13Rik	0.524928	0.165911	0.151	0.14	1	5430402O13Rik	ENSMUSG00000085776	6
ENSMUSG00000039456-Morc3	0.525328	0.0692732	0.185	0.224	1	Morc3	ENSMUSG00000039456	16
ENSMUSG00000030282-Cmas	0.525764	0.00288458	0.092	0.114	1	Cmas	ENSMUSG00000030282	6
ENSMUSG00000020802-Ube2o	0.525932	-0.033778	0.151	0.179	1	Ube2o	ENSMUSG00000020802	11
ENSMUSG00000038738-Shank1	0.526001	0.00842794	0.147	0.175	1	Shank1	ENSMUSG00000038738	7
ENSMUSG00000035268-Pkig	0.526017	0.232385	0.265	0.263	1	Pkig	ENSMUSG00000035268	2
ENSMUSG00000039218-Srrm2	0.526142	-0.0861154	0.655	0.708	1	Srrm2	ENSMUSG00000039218	17
ENSMUSG00000034021-Pds5b	0.526393	0.0246356	0.508	0.584	1	Pds5b	ENSMUSG00000034021	5
ENSMUSG00000021290-Atp5mpl	0.526473	0.125326	0.265	0.321	1	Atp5mpl	ENSMUSG00000021290	12
ENSMUSG00000040565-Btaf1	0.526605	0.0200674	0.433	0.513	1	Btaf1	ENSMUSG00000040565	19
ENSMUSG00000028932-Psmc2	0.527959	0.0835395	0.126	0.156	1	Psmc2	ENSMUSG00000028932	5
ENSMUSG00000027381-Bcl2l11	0.528227	0.259259	0.164	0.153	1	Bcl2l11	ENSMUSG00000027381	2
ENSMUSG00000040687-Madd	0.52843	0.105654	0.134	0.117	1	Madd	ENSMUSG00000040687	2
ENSMUSG00000028402-Mpdz	0.52943	-0.0443152	0.13	0.153	1	Mpdz	ENSMUSG00000028402	4
ENSMUSG00000007646-Rad51c	0.529616	0.00995159	0.227	0.266	1	Rad51c	ENSMUSG00000007646	11
ENSMUSG00000046324-Ermp1	0.529945	-0.057936	0.092	0.11	1	Ermp1	ENSMUSG00000046324	19
ENSMUSG00000003316-Glg1	0.529977	0.142115	0.458	0.481	1	Glg1	ENSMUSG00000003316	8
ENSMUSG00000040389-Wdr47	0.530039	0.130772	0.197	0.244	1	Wdr47	ENSMUSG00000040389	3
ENSMUSG00000003345-Csnk1g2	0.530139	-0.0388531	0.197	0.227	1	Csnk1g2	ENSMUSG00000003345	10
ENSMUSG00000027346-Gpcpd1	0.530292	0.135288	0.315	0.315	1	Gpcpd1	ENSMUSG00000027346	2
ENSMUSG00000116894-4930547E14Rik	0.530451	0.207988	0.105	0.094	1	4930547E14Rik	ENSMUSG00000116894	16
ENSMUSG00000027981-Rnpc3	0.530599	0.157482	0.471	0.49	1	Rnpc3	ENSMUSG00000027981	3
ENSMUSG00000029554-Mad1l1	0.531329	0.0437314	0.332	0.393	1	Mad1l1	ENSMUSG00000029554	5
ENSMUSG00000034573-Ptpn13	0.531448	0.167233	0.101	0.088	1	Ptpn13	ENSMUSG00000034573	5
ENSMUSG00000061559-Wdr61	0.531863	-0.0686695	0.101	0.12	1	Wdr61	ENSMUSG00000061559	9
ENSMUSG00000030323-Ift122	0.531943	0.207985	0.244	0.244	1	Ift122	ENSMUSG00000030323	6
ENSMUSG00000034154-Ino80	0.53199	-0.0804988	0.282	0.325	1	Ino80	ENSMUSG00000034154	2
ENSMUSG00000029427-Zcchc8	0.532184	-0.0243245	0.143	0.169	1	Zcchc8	ENSMUSG00000029427	5
ENSMUSG00000085303-Gm16751	0.53253	-0.0149924	0.088	0.107	1	Gm16751	ENSMUSG00000085303	2
ENSMUSG00000021149-Gtpbp4	0.533015	0.0413648	0.151	0.182	1	Gtpbp4	ENSMUSG00000021149	13
ENSMUSG00000029048-Rer1	0.533545	0.0592842	0.13	0.159	1	Rer1	ENSMUSG00000029048	4
ENSMUSG00000036769-Wdr44	0.53426	-0.0170817	0.206	0.24	1	Wdr44	ENSMUSG00000036769	20
ENSMUSG00000030751-Psma1	0.534492	0.191621	0.172	0.162	1	Psma1	ENSMUSG00000030751	7
ENSMUSG00000041084-Ostc	0.534577	0.0261881	0.118	0.143	1	Ostc	ENSMUSG00000041084	3
ENSMUSG00000016541-Atxn10	0.534773	-0.0424187	0.256	0.295	1	Atxn10	ENSMUSG00000016541	15
ENSMUSG00000118099-Gm31356	0.535182	-0.0154878	0.118	0.14	1	Gm31356	ENSMUSG00000118099	19
ENSMUSG00000029922-Mkrn1	0.535212	0.0416744	0.202	0.24	1	Mkrn1	ENSMUSG00000029922	6
ENSMUSG00000027344-Fsip1	0.535222	0.0549435	0.151	0.182	1	Fsip1	ENSMUSG00000027344	2
ENSMUSG00000046229-Scand1	0.535308	0.272149	0.307	0.321	1	Scand1	ENSMUSG00000046229	2
ENSMUSG00000034311-Kif4	0.535533	-0.0352853	0.147	0.172	1	Kif4	ENSMUSG00000034311	20
ENSMUSG00000118030-Gm50163	0.535795	0.0791217	0.172	0.208	1	Gm50163	ENSMUSG00000118030	18
ENSMUSG00000038240-Pdss2	0.536324	0.0160578	0.437	0.506	1	Pdss2	ENSMUSG00000038240	10
ENSMUSG00000035704-Alg8	0.536386	0.281253	0.181	0.175	1	Alg8	ENSMUSG00000035704	7
ENSMUSG00000066383-Iqcf1	0.536474	0.0140738	0.189	0.221	1	Iqcf1	ENSMUSG00000066383	9
ENSMUSG00000044581-4932415D10Rik	0.537116	0.176568	0.109	0.097	1	4932415D10Rik	ENSMUSG00000044581	10
ENSMUSG00000035354-Uvrag	0.537233	-0.0412759	0.197	0.231	1	Uvrag	ENSMUSG00000035354	7
ENSMUSG00000012076-Brms1l	0.537283	-0.012308	0.109	0.13	1	Brms1l	ENSMUSG00000012076	12
ENSMUSG00000041629-Fam104a	0.538399	0.0985992	0.231	0.276	1	Fam104a	ENSMUSG00000041629	11
ENSMUSG00000024539-Ptpn2	0.538636	-0.0591837	0.176	0.208	1	Ptpn2	ENSMUSG00000024539	18
ENSMUSG00000020014-Cfap54	0.538652	0.245702	0.122	0.11	1	Cfap54	ENSMUSG00000020014	10
ENSMUSG00000039478-Micu3	0.538706	0.0130096	0.324	0.383	1	Micu3	ENSMUSG00000039478	8
ENSMUSG00000007035-Msh5	0.538869	0.0256737	0.387	0.458	1	Msh5	ENSMUSG00000007035	17
ENSMUSG00000039233-Tbce	0.539021	0.0460728	0.139	0.169	1	Tbce	ENSMUSG00000039233	13
ENSMUSG00000030747-Dgat2	0.539287	0.116417	0.122	0.149	1	Dgat2	ENSMUSG00000030747	7
ENSMUSG00000111353-Gm19324	0.53948	-0.0420192	0.147	0.172	1	Gm19324	ENSMUSG00000111353	9
ENSMUSG00000027722-Spata5	0.539535	0.0396439	0.567	0.662	1	Spata5	ENSMUSG00000027722	3
ENSMUSG00000072258-Taf1a	0.539535	0.0228423	0.143	0.172	1	Taf1a	ENSMUSG00000072258	1
ENSMUSG00000029125-Stx18	0.539656	0.127312	0.29	0.367	1	Stx18	ENSMUSG00000029125	5
ENSMUSG00000071337-Tia1	0.540144	0.181322	0.164	0.153	1	Tia1	ENSMUSG00000071337	6
ENSMUSG00000029594-Rbm19	0.540495	0.0918421	0.122	0.149	1	Rbm19	ENSMUSG00000029594	5
ENSMUSG00000037627-Rgs22	0.540891	-0.0258368	0.092	0.11	1	Rgs22	ENSMUSG00000037627	15
ENSMUSG00000028800-Hdac1	0.54128	0.0865199	0.147	0.179	1	Hdac1	ENSMUSG00000028800	4
ENSMUSG00000026799-Med27	0.541357	0.160091	0.248	0.237	1	Med27	ENSMUSG00000026799	2
ENSMUSG00000028329-Xpa	0.541579	-0.040352	0.092	0.11	1	Xpa	ENSMUSG00000028329	4
ENSMUSG00000061665-Cd2ap	0.541848	0.275697	0.332	0.357	1	Cd2ap	ENSMUSG00000061665	17
ENSMUSG00000030451-Herc2	0.542301	0.221187	0.454	0.5	1	Herc2	ENSMUSG00000030451	7
ENSMUSG00000030824-Nucb1	0.542438	0.14526	0.113	0.101	1	Nucb1	ENSMUSG00000030824	7
ENSMUSG00000073616-Cops9	0.542918	0.107653	0.122	0.149	1	Cops9	ENSMUSG00000073616	1
ENSMUSG00000020544-Cox11	0.543239	0.231803	0.134	0.123	1	Cox11	ENSMUSG00000020544	11
ENSMUSG00000053293-Pom121	0.543446	0.0165356	0.218	0.263	1	Pom121	ENSMUSG00000053293	5
ENSMUSG00000039735-Fnbp1l	0.543457	0.0544307	0.256	0.292	1	Fnbp1l	ENSMUSG00000039735	3
ENSMUSG00000074852-Hpse2	0.543507	0.103479	0.693	0.773	1	Hpse2	ENSMUSG00000074852	19
ENSMUSG00000041328-Pcf11	0.544337	0.0524548	0.227	0.273	1	Pcf11	ENSMUSG00000041328	7
ENSMUSG00000026766-Mmadhc	0.54438	0.0180735	0.105	0.127	1	Mmadhc	ENSMUSG00000026766	2
ENSMUSG00000022016-Akap11	0.544385	0.238067	0.273	0.282	1	Akap11	ENSMUSG00000022016	14
ENSMUSG00000097589-Dleu2	0.544421	-0.00641348	0.475	0.549	1	Dleu2	ENSMUSG00000097589	14
ENSMUSG00000039952-Dag1	0.544889	0.12954	0.206	0.24	1	Dag1	ENSMUSG00000039952	9
ENSMUSG00000040586-Ofd1	0.545302	0.0965847	0.13	0.159	1	Ofd1	ENSMUSG00000040586	20
ENSMUSG00000041491-Cep78	0.545574	0.247406	0.181	0.172	1	Cep78	ENSMUSG00000041491	19
ENSMUSG00000040688-Tbl3	0.545578	0.156388	0.164	0.153	1	Tbl3	ENSMUSG00000040688	17
ENSMUSG00000027650-Tti1	0.545961	0.263263	0.155	0.146	1	Tti1	ENSMUSG00000027650	2
ENSMUSG00000026709-Dars2	0.546043	-0.0887843	0.113	0.133	1	Dars2	ENSMUSG00000026709	1
ENSMUSG00000101585-1600010M07Rik	0.546048	-0.0360755	0.471	0.542	1	1600010M07Rik	ENSMUSG00000101585	7
ENSMUSG00000026931-1700019N19Rik	0.54624	0.0638564	0.139	0.166	1	1700019N19Rik	ENSMUSG00000026931	19
ENSMUSG00000039967-Zfp292	0.546326	0.032067	0.261	0.312	1	Zfp292	ENSMUSG00000039967	4
ENSMUSG00000061981-Flot2	0.546693	0.114541	0.143	0.13	1	Flot2	ENSMUSG00000061981	11
ENSMUSG00000010721-Lmbr1	0.546836	-0.0149939	0.277	0.328	1	Lmbr1	ENSMUSG00000010721	5
ENSMUSG00000030921-Trim30a	0.547425	0.0853249	0.134	0.162	1	Trim30a	ENSMUSG00000030921	7
ENSMUSG00000028245-Nsmaf	0.547735	0.0459506	0.101	0.12	1	Nsmaf	ENSMUSG00000028245	4
ENSMUSG00000042942-Greb1l	0.547808	-0.194116	0.239	0.26	1	Greb1l	ENSMUSG00000042942	18
ENSMUSG00000037628-Cdkn3	0.547915	0.317799	0.176	0.169	1	Cdkn3	ENSMUSG00000037628	14
ENSMUSG00000028995-Fam126a	0.548378	0.117956	0.315	0.318	1	Fam126a	ENSMUSG00000028995	5
ENSMUSG00000036882-Arhgap33	0.548562	0.0521913	0.185	0.218	1	Arhgap33	ENSMUSG00000036882	7
ENSMUSG00000042515-Pwwp3b	0.548568	0.152422	0.261	0.253	1	Pwwp3b	ENSMUSG00000042515	20
ENSMUSG00000026933-Camsap1	0.548603	0.0208326	0.206	0.244	1	Camsap1	ENSMUSG00000026933	2
ENSMUSG00000029439-Sfswap	0.548849	0.0981149	0.303	0.367	1	Sfswap	ENSMUSG00000029439	5
ENSMUSG00000027293-Ehd4	0.548877	-0.0242518	0.097	0.117	1	Ehd4	ENSMUSG00000027293	2
ENSMUSG00000036109-Mbnl3	0.548927	0.141136	0.214	0.25	1	Mbnl3	ENSMUSG00000036109	20
ENSMUSG00000046671-Mtfr1l	0.549215	0.015576	0.097	0.117	1	Mtfr1l	ENSMUSG00000046671	4
ENSMUSG00000022881-Rfc4	0.549513	0.0983104	0.109	0.133	1	Rfc4	ENSMUSG00000022881	16
ENSMUSG00000038160-Atg5	0.5496	0.206397	0.16	0.156	1	Atg5	ENSMUSG00000038160	10
ENSMUSG00000022914-Brwd1	0.550027	0.0576541	0.378	0.471	1	Brwd1	ENSMUSG00000022914	16
ENSMUSG00000061410-Zcchc14	0.550063	0.0575652	0.122	0.146	1	Zcchc14	ENSMUSG00000061410	8
ENSMUSG00000039419-Cntnap2	0.550385	0.231553	0.269	0.279	1	Cntnap2	ENSMUSG00000039419	6
ENSMUSG00000055531-Cpsf6	0.550699	0.0682836	0.261	0.308	1	Cpsf6	ENSMUSG00000055531	10
ENSMUSG00000021209-Ppp4r4	0.550778	0.223134	0.298	0.299	1	Ppp4r4	ENSMUSG00000021209	12
ENSMUSG00000013150-Gfod2	0.550794	0.154244	0.13	0.117	1	Gfod2	ENSMUSG00000013150	8
ENSMUSG00000023935-Spats1	0.5508	0.24644	0.172	0.166	1	Spats1	ENSMUSG00000023935	17
ENSMUSG00000020234-4930404N11Rik	0.550988	0.134808	0.244	0.234	1	4930404N11Rik	ENSMUSG00000020234	10
ENSMUSG00000028098-Rnf115	0.551134	0.0890515	0.227	0.221	1	Rnf115	ENSMUSG00000028098	3
ENSMUSG00000021257-Angel1	0.551241	0.267833	0.155	0.146	1	Angel1	ENSMUSG00000021257	12
ENSMUSG00000040225-Prrc2c	0.551584	0.0909601	0.542	0.571	1	Prrc2c	ENSMUSG00000040225	1
ENSMUSG00000028729-Ebna1bp2	0.551587	0.0295728	0.097	0.117	1	Ebna1bp2	ENSMUSG00000028729	4
ENSMUSG00000078773-Rad54b	0.551728	0.153774	0.176	0.166	1	Rad54b	ENSMUSG00000078773	4
ENSMUSG00000056999-Ide	0.552123	-0.0272825	0.139	0.159	1	Ide	ENSMUSG00000056999	19
ENSMUSG00000073557-Ppp1r12b	0.553073	0.273022	0.282	0.286	1	Ppp1r12b	ENSMUSG00000073557	1
ENSMUSG00000045107-Saysd1	0.553416	0.0854322	0.303	0.37	1	Saysd1	ENSMUSG00000045107	14
ENSMUSG00000002981-Clptm1	0.553578	0.0574993	0.084	0.104	1	Clptm1	ENSMUSG00000002981	7
ENSMUSG00000086401-Gm15559	0.553624	-0.0153212	0.097	0.117	1	Gm15559	ENSMUSG00000086401	5
ENSMUSG00000026924-Sec16a	0.553659	0.0424979	0.197	0.234	1	Sec16a	ENSMUSG00000026924	2
ENSMUSG00000031848-Lsm4	0.553799	0.0577739	0.139	0.166	1	Lsm4	ENSMUSG00000031848	8
ENSMUSG00000108563-Gm44686	0.553845	0.0126922	0.164	0.192	1	Gm44686	ENSMUSG00000108563	7
ENSMUSG00000041231-Ublcp1	0.554256	0.144703	0.105	0.13	1	Ublcp1	ENSMUSG00000041231	11
ENSMUSG00000022519-Srl	0.555254	0.0956816	0.122	0.107	1	Srl	ENSMUSG00000022519	16
ENSMUSG00000020064-Herc4	0.555258	0.134159	0.399	0.403	1	Herc4	ENSMUSG00000020064	10
ENSMUSG00000099752-Gm29018	0.555365	-0.050343	0.139	0.159	1	Gm29018	ENSMUSG00000099752	1
ENSMUSG00000033882-Rbm46	0.555386	0.114069	0.429	0.448	1	Rbm46	ENSMUSG00000033882	3
ENSMUSG00000027287-Snap23	0.555573	0.010177	0.151	0.182	1	Snap23	ENSMUSG00000027287	2
ENSMUSG00000029238-Clock	0.555726	0.17252	0.42	0.442	1	Clock	ENSMUSG00000029238	5
ENSMUSG00000027353-Mcm8	0.556319	0.0394817	0.214	0.25	1	Mcm8	ENSMUSG00000027353	2
ENSMUSG00000043556-Fbxl7	0.556335	0.191057	0.143	0.133	1	Fbxl7	ENSMUSG00000043556	15
ENSMUSG00000026201-Stk16	0.556764	0.0138728	0.101	0.12	1	Stk16	ENSMUSG00000026201	1
ENSMUSG00000031065-Cdk16	0.556822	0.143453	0.109	0.097	1	Cdk16	ENSMUSG00000031065	20
ENSMUSG00000005683-Cs	0.557485	0.121076	0.206	0.195	1	Cs	ENSMUSG00000005683	10
ENSMUSG00000110464-1700061N14Rik	0.55752	-0.0124815	0.092	0.11	1	1700061N14Rik	ENSMUSG00000110464	8
ENSMUSG00000033417-Cacul1	0.557639	0.0248224	0.176	0.208	1	Cacul1	ENSMUSG00000033417	19
ENSMUSG00000031634-Ufsp2	0.557845	0.172648	0.105	0.13	1	Ufsp2	ENSMUSG00000031634	8
ENSMUSG00000024425-Ndfip1	0.557927	0.0564093	0.336	0.406	1	Ndfip1	ENSMUSG00000024425	18
ENSMUSG00000067847-Romo1	0.558267	0.0396766	0.143	0.169	1	Romo1	ENSMUSG00000067847	2
ENSMUSG00000026239-Pde6d	0.558316	-0.0219653	0.244	0.286	1	Pde6d	ENSMUSG00000026239	1
ENSMUSG00000042473-Tbc1d8b	0.558498	0.0652062	0.088	0.107	1	Tbc1d8b	ENSMUSG00000042473	20
ENSMUSG00000070489-4930527J03Rik	0.558881	-0.105489	0.244	0.269	1	4930527J03Rik	ENSMUSG00000070489	1
ENSMUSG00000025808-Ccdc7a	0.559138	0.171916	0.164	0.153	1	Ccdc7a	ENSMUSG00000025808	8
ENSMUSG00000021177-Tdp1	0.559305	0.0522104	0.122	0.146	1	Tdp1	ENSMUSG00000021177	12
ENSMUSG00000019826-Zbtb24	0.560626	0.0624874	0.092	0.114	1	Zbtb24	ENSMUSG00000019826	10
ENSMUSG00000028708-Mknk1	0.561062	0.0486219	0.126	0.153	1	Mknk1	ENSMUSG00000028708	4
ENSMUSG00000057649-Brd9	0.561264	0.0628705	0.34	0.412	1	Brd9	ENSMUSG00000057649	13
ENSMUSG00000101968-1700027A15Rik	0.561658	0.0516257	0.294	0.344	1	1700027A15Rik	ENSMUSG00000101968	1
ENSMUSG00000034656-Cacna1a	0.561809	0.268637	0.113	0.104	1	Cacna1a	ENSMUSG00000034656	8
ENSMUSG00000029283-Cdc7	0.562084	0.127061	0.324	0.341	1	Cdc7	ENSMUSG00000029283	5
ENSMUSG00000060538-Tmem219	0.562149	-0.0271707	0.101	0.12	1	Tmem219	ENSMUSG00000060538	7
ENSMUSG00000087633-Gm14455	0.562543	0.231488	0.193	0.185	1	Gm14455	ENSMUSG00000087633	2
ENSMUSG00000029389-Ddx55	0.562786	0.212439	0.105	0.097	1	Ddx55	ENSMUSG00000029389	5
ENSMUSG00000031954-Cfdp1	0.563471	0.0490236	0.349	0.403	1	Cfdp1	ENSMUSG00000031954	8
ENSMUSG00000002379-Ndufa11	0.563479	0.0342108	0.088	0.107	1	Ndufa11	ENSMUSG00000002379	17
ENSMUSG00000032959-Pebp1	0.563636	-0.0421296	0.483	0.565	1	Pebp1	ENSMUSG00000032959	5
ENSMUSG00000004677-Myo9b	0.563655	0.201381	0.239	0.24	1	Myo9b	ENSMUSG00000004677	8
ENSMUSG00000017778-Cox7c	0.563998	0.108936	0.45	0.545	1	Cox7c	ENSMUSG00000017778	13
ENSMUSG00000022679-Mpv17l	0.564046	0.241954	0.197	0.192	1	Mpv17l	ENSMUSG00000022679	16
ENSMUSG00000037461-Ints7	0.564093	0.195396	0.189	0.182	1	Ints7	ENSMUSG00000037461	1
ENSMUSG00000048249-Crebrf	0.564262	0.227387	0.382	0.419	1	Crebrf	ENSMUSG00000048249	17
ENSMUSG00000025410-Dctn2	0.564361	0.10135	0.118	0.143	1	Dctn2	ENSMUSG00000025410	10
ENSMUSG00000036461-Elf1	0.564586	0.124525	0.13	0.12	1	Elf1	ENSMUSG00000036461	14
ENSMUSG00000035242-Oaz1	0.564793	0.114518	0.118	0.146	1	Oaz1	ENSMUSG00000035242	10
ENSMUSG00000070372-Capza1	0.564879	0.00684366	0.181	0.214	1	Capza1	ENSMUSG00000070372	3
ENSMUSG00000025626-Phf6	0.564944	0.152277	0.218	0.266	1	Phf6	ENSMUSG00000025626	20
ENSMUSG00000019338-Zfp687	0.56554	0.00701035	0.143	0.169	1	Zfp687	ENSMUSG00000019338	3
ENSMUSG00000018765-Fxr2	0.566301	0.310462	0.227	0.231	1	Fxr2	ENSMUSG00000018765	11
ENSMUSG00000037622-Wdtc1	0.567168	-0.0207107	0.113	0.133	1	Wdtc1	ENSMUSG00000037622	4
ENSMUSG00000021967-Mrpl57	0.567168	-0.0107353	0.113	0.133	1	Mrpl57	ENSMUSG00000021967	14
ENSMUSG00000012443-Kif11	0.567225	0.14954	0.218	0.211	1	Kif11	ENSMUSG00000012443	19
ENSMUSG00000041769-Ppp2r2d	0.568203	0.188574	0.218	0.218	1	Ppp2r2d	ENSMUSG00000041769	7
ENSMUSG00000086414-Gm15645	0.568697	0.139434	0.248	0.247	1	Gm15645	ENSMUSG00000086414	7
ENSMUSG00000019715-Gle1	0.56875	-0.0534905	0.298	0.338	1	Gle1	ENSMUSG00000019715	2
ENSMUSG00000010095-Slc3a2	0.569363	0.0596471	0.097	0.117	1	Slc3a2	ENSMUSG00000010095	19
ENSMUSG00000039197-Adk	0.569557	0.211876	0.517	0.552	1	Adk	ENSMUSG00000039197	14
ENSMUSG00000009076-Zmat5	0.569915	0.0281707	0.105	0.094	1	Zmat5	ENSMUSG00000009076	11
ENSMUSG00000021687-Scamp1	0.570112	0.198176	0.189	0.182	1	Scamp1	ENSMUSG00000021687	13
ENSMUSG00000039163-Cmc1	0.570665	0.123652	0.139	0.127	1	Cmc1	ENSMUSG00000039163	9
ENSMUSG00000034083-Ccdc174	0.570838	0.0256087	0.21	0.244	1	Ccdc174	ENSMUSG00000034083	6
ENSMUSG00000099708-Gm29361	0.570858	-0.0133705	0.092	0.11	1	Gm29361	ENSMUSG00000099708	12
ENSMUSG00000041570-Camsap2	0.570919	-0.0230015	0.134	0.159	1	Camsap2	ENSMUSG00000041570	1
ENSMUSG00000006310-Zbtb32	0.570953	0.163657	0.118	0.107	1	Zbtb32	ENSMUSG00000006310	7
ENSMUSG00000034640-Tiparp	0.571126	0.0265671	0.13	0.153	1	Tiparp	ENSMUSG00000034640	3
ENSMUSG00000027961-Lrrc39	0.571159	0.136814	0.265	0.26	1	Lrrc39	ENSMUSG00000027961	3
ENSMUSG00000025978-Rftn2	0.57126	0.0547208	0.084	0.101	1	Rftn2	ENSMUSG00000025978	1
ENSMUSG00000031015-Swap70	0.571653	0.163041	0.126	0.114	1	Swap70	ENSMUSG00000031015	7
ENSMUSG00000040123-Zmym5	0.572032	0.0248078	0.227	0.273	1	Zmym5	ENSMUSG00000040123	14
ENSMUSG00000016252-Atp5e	0.572451	0.0955573	0.189	0.224	1	Atp5e	ENSMUSG00000016252	2
ENSMUSG00000036678-Aaas	0.572724	-0.0333952	0.134	0.159	1	Aaas	ENSMUSG00000036678	15
ENSMUSG00000037108-Zcwpw1	0.573291	-0.015763	0.311	0.367	1	Zcwpw1	ENSMUSG00000037108	5
ENSMUSG00000021982-Cdadc1	0.573465	0.104296	0.181	0.221	1	Cdadc1	ENSMUSG00000021982	14
ENSMUSG00000110615-Gm45890	0.573506	0.062807	0.088	0.107	1	Gm45890	ENSMUSG00000110615	8
ENSMUSG00000020463-Ppp4r3b	0.573724	0.03511	0.252	0.299	1	Ppp4r3b	ENSMUSG00000020463	11
ENSMUSG00000006215-Zbtb17	0.573807	0.0680431	0.134	0.162	1	Zbtb17	ENSMUSG00000006215	4
ENSMUSG00000059866-Tnip2	0.574411	-0.0127437	0.097	0.114	1	Tnip2	ENSMUSG00000059866	5
ENSMUSG00000024826-Dpf2	0.574817	0.22324	0.16	0.153	1	Dpf2	ENSMUSG00000024826	19
ENSMUSG00000054942-Miga1	0.575107	0.0550577	0.147	0.175	1	Miga1	ENSMUSG00000054942	3
ENSMUSG00000034473-Sec22a	0.575155	0.0996464	0.197	0.234	1	Sec22a	ENSMUSG00000034473	16
ENSMUSG00000015748-Prpf3	0.575554	0.269566	0.239	0.24	1	Prpf3	ENSMUSG00000015748	3
ENSMUSG00000040649-Rimklb	0.575984	0.201992	0.261	0.26	1	Rimklb	ENSMUSG00000040649	6
ENSMUSG00000026094-Stk17b	0.576272	0.0347493	0.097	0.117	1	Stk17b	ENSMUSG00000026094	1
ENSMUSG00000062949-Atp11c	0.576697	0.055788	0.433	0.523	1	Atp11c	ENSMUSG00000062949	20
ENSMUSG00000104960-Snhg8	0.576808	0.073439	0.134	0.162	1	Snhg8	ENSMUSG00000104960	3
ENSMUSG00000020180-Snrpd3	0.576845	-0.0143603	0.168	0.195	1	Snrpd3	ENSMUSG00000020180	10
ENSMUSG00000029186-Pi4k2b	0.577253	0.0169411	0.118	0.14	1	Pi4k2b	ENSMUSG00000029186	5
ENSMUSG00000021978-Extl3	0.577321	0.0819396	0.139	0.127	1	Extl3	ENSMUSG00000021978	14
ENSMUSG00000026037-Orc2	0.577374	0.0286341	0.218	0.26	1	Orc2	ENSMUSG00000026037	1
ENSMUSG00000031660-Brd7	0.577709	0.287946	0.378	0.412	1	Brd7	ENSMUSG00000031660	8
ENSMUSG00000008429-Herpud2	0.577853	0.00899319	0.134	0.159	1	Herpud2	ENSMUSG00000008429	9
ENSMUSG00000033318-Gstt2	0.578035	0.225704	0.122	0.114	1	Gstt2	ENSMUSG00000033318	10
ENSMUSG00000045948-Mrps12	0.578036	0.105164	0.109	0.133	1	Mrps12	ENSMUSG00000045948	7
ENSMUSG00000036333-Kidins220	0.578074	-0.0189585	0.248	0.282	1	Kidins220	ENSMUSG00000036333	12
ENSMUSG00000000600-Krit1	0.578197	0.170013	0.445	0.49	1	Krit1	ENSMUSG00000000600	5
ENSMUSG00000032285-Dnaja4	0.578533	0.0295373	0.118	0.14	1	Dnaja4	ENSMUSG00000032285	9
ENSMUSG00000028845-Tekt2	0.57855	0.0132716	0.088	0.107	1	Tekt2	ENSMUSG00000028845	4
ENSMUSG00000031928-Mre11a	0.578645	0.0614278	0.168	0.198	1	Mre11a	ENSMUSG00000031928	9
ENSMUSG00000000131-Xpo6	0.579078	0.169084	0.345	0.354	1	Xpo6	ENSMUSG00000000131	7
ENSMUSG00000060862-Zbtb40	0.57917	0.088209	0.126	0.153	1	Zbtb40	ENSMUSG00000060862	4
ENSMUSG00000079477-Rab7	0.579374	0.194197	0.122	0.114	1	Rab7	ENSMUSG00000079477	6
ENSMUSG00000036450-Hif1an	0.580437	0.226912	0.113	0.104	1	Hif1an	ENSMUSG00000036450	19
ENSMUSG00000015837-Sqstm1	0.581877	0.16324	0.118	0.107	1	Sqstm1	ENSMUSG00000015837	11
ENSMUSG00000035051-Dhx57	0.58235	0.0721848	0.168	0.201	1	Dhx57	ENSMUSG00000035051	17
ENSMUSG00000038292-Kash5	0.582413	-0.00846422	0.227	0.256	1	Kash5	ENSMUSG00000038292	7
ENSMUSG00000027635-Dsn1	0.582729	0.0555047	0.105	0.127	1	Dsn1	ENSMUSG00000027635	2
ENSMUSG00000038664-Herc1	0.582735	-0.0371772	0.42	0.461	1	Herc1	ENSMUSG00000038664	9
ENSMUSG00000021192-Golga5	0.584085	0.243172	0.277	0.289	1	Golga5	ENSMUSG00000021192	12
ENSMUSG00000074781-Ube2n	0.585154	0.0880198	0.303	0.36	1	Ube2n	ENSMUSG00000074781	10
ENSMUSG00000076432-Ywhaq	0.585646	0.0567597	0.303	0.354	1	Ywhaq	ENSMUSG00000076432	12
ENSMUSG00000018474-Chd3	0.585976	0.211674	0.286	0.289	1	Chd3	ENSMUSG00000018474	11
ENSMUSG00000030042-Pole4	0.586152	0.0375626	0.176	0.205	1	Pole4	ENSMUSG00000030042	6
ENSMUSG00000040928-S100pbp	0.586464	0.0197544	0.332	0.386	1	S100pbp	ENSMUSG00000040928	4
ENSMUSG00000020020-Usp44	0.586826	0.0284264	0.084	0.101	1	Usp44	ENSMUSG00000020020	10
ENSMUSG00000031960-Aars	0.586848	0.130924	0.109	0.097	1	Aars	ENSMUSG00000031960	8
ENSMUSG00000025764-Jade1	0.586867	0.0194257	0.155	0.182	1	Jade1	ENSMUSG00000025764	3
ENSMUSG00000031314-Taf1	0.587239	0.168912	0.273	0.282	1	Taf1	ENSMUSG00000031314	20
ENSMUSG00000039501-Znfx1	0.587362	0.00543456	0.113	0.133	1	Znfx1	ENSMUSG00000039501	2
ENSMUSG00000059173-Pde1a	0.587442	0.0338814	0.105	0.127	1	Pde1a	ENSMUSG00000059173	2
ENSMUSG00000048109-Rbm15	0.588242	-0.0181939	0.105	0.123	1	Rbm15	ENSMUSG00000048109	3
ENSMUSG00000020091-Eif4ebp2	0.588494	-0.018323	0.088	0.104	1	Eif4ebp2	ENSMUSG00000020091	10
ENSMUSG00000025224-Gbf1	0.588801	-0.00694967	0.664	0.76	1	Gbf1	ENSMUSG00000025224	19
ENSMUSG00000022558-Mroh1	0.588813	0.0353175	0.147	0.175	1	Mroh1	ENSMUSG00000022558	15
ENSMUSG00000057069-Ero1b	0.589111	0.0961525	0.193	0.231	1	Ero1b	ENSMUSG00000057069	13
ENSMUSG00000022867-Usp25	0.589453	0.0361641	0.109	0.13	1	Usp25	ENSMUSG00000022867	16
ENSMUSG00000024283-Wac	0.58991	0.0825498	0.387	0.468	1	Wac	ENSMUSG00000024283	18
ENSMUSG00000020844-Nxn	0.590065	0.0504441	0.122	0.143	1	Nxn	ENSMUSG00000020844	11
ENSMUSG00000031467-Agpat5	0.590753	0.180049	0.134	0.127	1	Agpat5	ENSMUSG00000031467	8
ENSMUSG00000119984-ENSMUSG00000119984	0.590787	0.044497	0.092	0.11	1	ENSMUSG00000119984	ENSMUSG00000119984
ENSMUSG00000019188-H13	0.592311	0.0522379	0.097	0.117	1	H13	ENSMUSG00000019188	2
ENSMUSG00000028487-Bnc2	0.592336	0.153453	0.168	0.159	1	Bnc2	ENSMUSG00000028487	4
ENSMUSG00000001542-Ell2	0.593187	0.226424	0.122	0.114	1	Ell2	ENSMUSG00000001542	13
ENSMUSG00000052616-Terb1	0.593263	0.187052	0.34	0.344	1	Terb1	ENSMUSG00000052616	8
ENSMUSG00000062397-Zfp706	0.593349	-0.0191617	0.105	0.123	1	Zfp706	ENSMUSG00000062397	15
ENSMUSG00000029414-Kntc1	0.593984	-0.00758909	0.193	0.214	1	Kntc1	ENSMUSG00000029414	5
ENSMUSG00000023845-Lnpep	0.594103	0.033709	0.181	0.214	1	Lnpep	ENSMUSG00000023845	17
ENSMUSG00000030922-Lyrm1	0.594117	0.131245	0.206	0.25	1	Lyrm1	ENSMUSG00000030922	7
ENSMUSG00000038215-Cep44	0.59438	0.0286217	0.092	0.11	1	Cep44	ENSMUSG00000038215	8
ENSMUSG00000037235-Mxd4	0.594677	0.00719195	0.126	0.146	1	Mxd4	ENSMUSG00000037235	5
ENSMUSG00000022105-Rb1	0.595136	0.0730848	0.399	0.481	1	Rb1	ENSMUSG00000022105	14
ENSMUSG00000030471-Zdhhc13	0.595185	0.033356	0.126	0.149	1	Zdhhc13	ENSMUSG00000030471	7
ENSMUSG00000048827-Pkd1l3	0.595377	0.0626013	0.143	0.169	1	Pkd1l3	ENSMUSG00000048827	8
ENSMUSG00000005312-Ubqln1	0.595397	0.109278	0.122	0.11	1	Ubqln1	ENSMUSG00000005312	13
ENSMUSG00000022960-Donson	0.596143	0.00420631	0.122	0.143	1	Donson	ENSMUSG00000022960	16
ENSMUSG00000042323-Pbrm1	0.596159	0.0165847	0.55	0.656	1	Pbrm1	ENSMUSG00000042323	14
ENSMUSG00000031776-Arl2bp	0.596391	0.163111	0.168	0.162	1	Arl2bp	ENSMUSG00000031776	8
ENSMUSG00000029202-Pds5a	0.596588	0.0718365	0.34	0.403	1	Pds5a	ENSMUSG00000029202	5
ENSMUSG00000036009-Mettl25	0.59671	0.1387	0.391	0.406	1	Mettl25	ENSMUSG00000036009	10
ENSMUSG00000020752-Recql5	0.596811	0.143986	0.294	0.302	1	Recql5	ENSMUSG00000020752	11
ENSMUSG00000020812-Snhg16	0.597159	-0.00658377	0.101	0.117	1	Snhg16	ENSMUSG00000020812	11
ENSMUSG00000042401-Crtac1	0.597468	0.0340574	0.088	0.107	1	Crtac1	ENSMUSG00000042401	19
ENSMUSG00000060188-Cxcl17	0.5975	0.233465	0.319	0.38	1	Cxcl17	ENSMUSG00000060188	7
ENSMUSG00000034623-Prss55	0.597529	-0.0556233	0.088	0.101	1	Prss55	ENSMUSG00000034623	14
ENSMUSG00000026721-Rabgap1l	0.5982	-0.0199312	0.803	0.877	1	Rabgap1l	ENSMUSG00000026721	1
ENSMUSG00000028959-Fastk	0.598476	0.0884757	0.122	0.11	1	Fastk	ENSMUSG00000028959	5
ENSMUSG00000087475-4933406I18Rik	0.599295	0.105028	0.193	0.182	1	4933406I18Rik	ENSMUSG00000087475	7
ENSMUSG00000022722-Arl6	0.599669	0.13645	0.105	0.094	1	Arl6	ENSMUSG00000022722	16
ENSMUSG00000070280-Slc22a14	0.599683	0.222361	0.118	0.11	1	Slc22a14	ENSMUSG00000070280	9
ENSMUSG00000027272-Ubr1	0.599869	0.0181083	0.143	0.169	1	Ubr1	ENSMUSG00000027272	2
ENSMUSG00000030447-Cyfip1	0.600189	0.0276727	0.105	0.123	1	Cyfip1	ENSMUSG00000030447	7
ENSMUSG00000029263-Pigg	0.600531	0.155765	0.118	0.107	1	Pigg	ENSMUSG00000029263	5
ENSMUSG00000024222-Fkbp5	0.600755	0.114322	0.395	0.468	1	Fkbp5	ENSMUSG00000024222	17
ENSMUSG00000021930-Spryd7	0.602557	0.0272746	0.113	0.133	1	Spryd7	ENSMUSG00000021930	14
ENSMUSG00000078577-Tmco2	0.60262	0.129628	0.101	0.12	1	Tmco2	ENSMUSG00000078577	4
ENSMUSG00000059834-Sclt1	0.602911	0.0248823	0.752	0.769	1	Sclt1	ENSMUSG00000059834	3
ENSMUSG00000034152-Exoc3	0.603082	0.166798	0.311	0.315	1	Exoc3	ENSMUSG00000034152	13
ENSMUSG00000071456-1110002L01Rik	0.603666	-0.00399475	0.101	0.12	1	1110002L01Rik	ENSMUSG00000071456	12
ENSMUSG00000032261-Sh3bgrl2	0.603766	0.0798435	0.092	0.11	1	Sh3bgrl2	ENSMUSG00000032261	9
ENSMUSG00000084957-Bbip1	0.604763	0.0133831	0.227	0.26	1	Bbip1	ENSMUSG00000084957	19
ENSMUSG00000002658-Gtf2f1	0.60483	0.175806	0.197	0.195	1	Gtf2f1	ENSMUSG00000002658	17
ENSMUSG00000031148-Gpkow	0.604853	0.0787157	0.084	0.101	1	Gpkow	ENSMUSG00000031148	20
ENSMUSG00000022701-Ccdc191	0.605051	0.12889	0.429	0.451	1	Ccdc191	ENSMUSG00000022701	16
ENSMUSG00000040029-Ipo8	0.605713	0.0608062	0.097	0.117	1	Ipo8	ENSMUSG00000040029	6
ENSMUSG00000117966-1700061A03Rik	0.605756	0.173026	0.101	0.091	1	1700061A03Rik	ENSMUSG00000117966	19
ENSMUSG00000032839-Trpc1	0.605881	0.178653	0.202	0.195	1	Trpc1	ENSMUSG00000032839	9
ENSMUSG00000059891-Tsks	0.606042	0.142763	0.332	0.36	1	Tsks	ENSMUSG00000059891	7
ENSMUSG00000023026-Dip2b	0.606798	0.010317	0.487	0.51	1	Dip2b	ENSMUSG00000023026	15
ENSMUSG00000032294-Pkm	0.606984	-0.0277662	0.101	0.117	1	Pkm	ENSMUSG00000032294	9
ENSMUSG00000015087-Rabl6	0.607783	0.1284	0.235	0.227	1	Rabl6	ENSMUSG00000015087	2
ENSMUSG00000039270-Megf9	0.608606	0.0861519	0.223	0.256	1	Megf9	ENSMUSG00000039270	4
ENSMUSG00000025512-Chid1	0.608782	0.0365951	0.164	0.195	1	Chid1	ENSMUSG00000025512	7
ENSMUSG00000022542-Septin12	0.608839	0.0391824	0.088	0.104	1	Septin12	ENSMUSG00000022542	16
ENSMUSG00000021112-Pals1	0.608999	0.0500408	0.378	0.455	1	Pals1	ENSMUSG00000021112	12
ENSMUSG00000031731-Ap1g1	0.609023	0.00791718	0.307	0.36	1	Ap1g1	ENSMUSG00000031731	8
ENSMUSG00000045521-Tssk2	0.609631	0.0433964	0.118	0.14	1	Tssk2	ENSMUSG00000045521	16
ENSMUSG00000085827-Gm11290	0.610548	-0.306581	0.235	0.256	1	Gm11290	ENSMUSG00000085827	13
ENSMUSG00000027326-Knl1	0.610554	0.122191	0.395	0.419	1	Knl1	ENSMUSG00000027326	2
ENSMUSG00000060771-Tsga10	0.611022	0.00144594	0.55	0.623	1	Tsga10	ENSMUSG00000060771	1
ENSMUSG00000049755-Zfp672	0.611424	0.138764	0.147	0.136	1	Zfp672	ENSMUSG00000049755	11
ENSMUSG00000020994-Pnn	0.61151	0.157746	0.265	0.273	1	Pnn	ENSMUSG00000020994	12
ENSMUSG00000036478-Btg1	0.611822	-0.0970938	0.239	0.266	1	Btg1	ENSMUSG00000036478	10
ENSMUSG00000000168-Dlat	0.611861	0.0238943	0.134	0.159	1	Dlat	ENSMUSG00000000168	9
ENSMUSG00000025962-Fastkd2	0.612437	0.080407	0.084	0.101	1	Fastkd2	ENSMUSG00000025962	1
ENSMUSG00000116644-4933426B08Rik	0.612481	0.0448258	0.113	0.136	1	4933426B08Rik	ENSMUSG00000116644	17
ENSMUSG00000024236-Svil	0.612897	0.0920067	0.197	0.234	1	Svil	ENSMUSG00000024236	18
ENSMUSG00000040048-Ndufb10	0.612954	0.109039	0.109	0.133	1	Ndufb10	ENSMUSG00000040048	17
ENSMUSG00000070565-Rasal2	0.613281	-0.14379	0.588	0.627	1	Rasal2	ENSMUSG00000070565	1
ENSMUSG00000004460-Dnajb11	0.613446	0.178405	0.231	0.224	1	Dnajb11	ENSMUSG00000004460	16
ENSMUSG00000074305-Peak1	0.613583	0.108881	0.542	0.578	1	Peak1	ENSMUSG00000074305	9
ENSMUSG00000027867-Spag17	0.613657	0.0769352	0.139	0.162	1	Spag17	ENSMUSG00000027867	3
ENSMUSG00000020982-Nemf	0.613712	-0.0361812	0.324	0.373	1	Nemf	ENSMUSG00000020982	12
ENSMUSG00000042200-Cdrt4	0.613948	-0.0208187	0.092	0.11	1	Cdrt4	ENSMUSG00000042200	11
ENSMUSG00000042202-Slc35e2	0.614008	0.0429499	0.13	0.153	1	Slc35e2	ENSMUSG00000042202	4
ENSMUSG00000052557-Gan	0.614627	-0.0301353	0.139	0.159	1	Gan	ENSMUSG00000052557	8
ENSMUSG00000010110-Stx5a	0.614669	0.00254701	0.105	0.123	1	Stx5a	ENSMUSG00000010110	19
ENSMUSG00000029110-Rnf4	0.61492	0.248483	0.193	0.192	1	Rnf4	ENSMUSG00000029110	5
ENSMUSG00000038994-H1f9	0.615268	-0.00297629	0.311	0.37	1	H1f9	ENSMUSG00000038994	11
ENSMUSG00000071103-1700029J07Rik	0.615895	0.263643	0.298	0.325	1	1700029J07Rik	ENSMUSG00000071103	8
ENSMUSG00000037369-Kdm6a	0.615931	0.0451758	0.197	0.227	1	Kdm6a	ENSMUSG00000037369	20
ENSMUSG00000034731-Dgkh	0.616006	0.174397	0.118	0.11	1	Dgkh	ENSMUSG00000034731	14
ENSMUSG00000033713-Foxn3	0.616171	-0.0891893	0.101	0.117	1	Foxn3	ENSMUSG00000033713	12
ENSMUSG00000027634-Ndrg3	0.616216	-0.0905907	0.151	0.169	1	Ndrg3	ENSMUSG00000027634	2
ENSMUSG00000057191-AB124611	0.616313	0.0236865	0.088	0.104	1	AB124611	ENSMUSG00000057191	9
ENSMUSG00000027706-Sec62	0.616382	0.151435	0.471	0.503	1	Sec62	ENSMUSG00000027706	3
ENSMUSG00000020708-Psmc5	0.616389	0.119029	0.113	0.104	1	Psmc5	ENSMUSG00000020708	11
ENSMUSG00000112694-Gm33037	0.616579	0.100821	0.37	0.445	1	Gm33037	ENSMUSG00000112694	12
ENSMUSG00000051769-Wfdc15a	0.616665	0.225803	0.126	0.12	1	Wfdc15a	ENSMUSG00000051769	2
ENSMUSG00000022124-Fbxl3	0.61717	0.034656	0.13	0.153	1	Fbxl3	ENSMUSG00000022124	14
ENSMUSG00000020038-Cry1	0.618405	0.200365	0.16	0.153	1	Cry1	ENSMUSG00000020038	10
ENSMUSG00000030738-Eif3c	0.618437	0.190978	0.315	0.331	1	Eif3c	ENSMUSG00000030738	7
ENSMUSG00000041165-Spem1	0.618568	0.130054	0.101	0.091	1	Spem1	ENSMUSG00000041165	11
ENSMUSG00000021549-Rasa1	0.618613	-0.0367944	0.332	0.38	1	Rasa1	ENSMUSG00000021549	13
ENSMUSG00000111474-Gm32926	0.619183	0.0265682	0.092	0.107	1	Gm32926	ENSMUSG00000111474	10
ENSMUSG00000028047-Thbs3	0.61945	0.0567163	0.101	0.12	1	Thbs3	ENSMUSG00000028047	3
ENSMUSG00000036924-Cst13	0.62012	0.143447	0.176	0.169	1	Cst13	ENSMUSG00000036924	2
ENSMUSG00000025420-Katnal2	0.620246	0.0142014	0.126	0.146	1	Katnal2	ENSMUSG00000025420	18
ENSMUSG00000015013-Trappc2l	0.620616	-0.0155617	0.113	0.133	1	Trappc2l	ENSMUSG00000015013	8
ENSMUSG00000096967-Gm26621	0.621165	0.203395	0.164	0.162	1	Gm26621	ENSMUSG00000096967	15
ENSMUSG00000097649-Gm10561	0.621337	0.0113308	0.147	0.172	1	Gm10561	ENSMUSG00000097649	1
ENSMUSG00000037426-Depdc5	0.621358	0.166092	0.454	0.487	1	Depdc5	ENSMUSG00000037426	5
ENSMUSG00000060376-Bckdha	0.621568	0.14131	0.101	0.12	1	Bckdha	ENSMUSG00000060376	7
ENSMUSG00000068290-Ddrgk1	0.621995	0.113897	0.134	0.123	1	Ddrgk1	ENSMUSG00000068290	2
ENSMUSG00000021189-Atxn3	0.622016	0.215502	0.197	0.195	1	Atxn3	ENSMUSG00000021189	12
ENSMUSG00000022472-Desi1	0.622613	0.194436	0.298	0.302	1	Desi1	ENSMUSG00000022472	15
ENSMUSG00000028901-Gmeb1	0.622859	0.0918824	0.143	0.169	1	Gmeb1	ENSMUSG00000028901	4
ENSMUSG00000032290-Ptpn9	0.623115	0.037058	0.206	0.234	1	Ptpn9	ENSMUSG00000032290	9
ENSMUSG00000097090-Gm26724	0.623635	0.148999	0.113	0.107	1	Gm26724	ENSMUSG00000097090	17
ENSMUSG00000063063-Ctnna2	0.623923	0.239869	0.164	0.156	1	Ctnna2	ENSMUSG00000063063	6
ENSMUSG00000009073-Nf2	0.624067	-0.0173632	0.286	0.338	1	Nf2	ENSMUSG00000009073	11
ENSMUSG00000018820-Zfyve27	0.624865	0.130337	0.181	0.172	1	Zfyve27	ENSMUSG00000018820	19
ENSMUSG00000084786-Ubl5	0.624963	0.0264367	0.147	0.172	1	Ubl5	ENSMUSG00000084786	9
ENSMUSG00000046201-Scaf8	0.625361	0.0328232	0.336	0.386	1	Scaf8	ENSMUSG00000046201	17
ENSMUSG00000113105-Gm47371	0.625822	-0.0323087	0.105	0.12	1	Gm47371	ENSMUSG00000113105	12
ENSMUSG00000045210-Vcpip1	0.626117	0.196742	0.134	0.127	1	Vcpip1	ENSMUSG00000045210	1
ENSMUSG00000025609-Mkln1	0.626317	-0.00336902	0.34	0.399	1	Mkln1	ENSMUSG00000025609	6
ENSMUSG00000024290-Rock1	0.627286	0.181841	0.55	0.578	1	Rock1	ENSMUSG00000024290	18
ENSMUSG00000001472-Tcf25	0.62736	0.0312019	0.126	0.146	1	Tcf25	ENSMUSG00000001472	8
ENSMUSG00000006941-Eif1b	0.627462	-0.0169829	0.218	0.253	1	Eif1b	ENSMUSG00000006941	9
ENSMUSG00000034187-Nsf	0.627641	0.227995	0.265	0.266	1	Nsf	ENSMUSG00000034187	11
ENSMUSG00000054320-Lrrc36	0.628598	0.0573307	0.147	0.172	1	Lrrc36	ENSMUSG00000054320	8
ENSMUSG00000030726-Pold3	0.628964	0.181852	0.197	0.237	1	Pold3	ENSMUSG00000030726	7
ENSMUSG00000028248-Pnisr	0.629025	-0.0283899	0.45	0.51	1	Pnisr	ENSMUSG00000028248	4
ENSMUSG00000037904-Ankrd9	0.629268	0.0818779	0.084	0.101	1	Ankrd9	ENSMUSG00000037904	12
ENSMUSG00000066306-Numa1	0.629544	0.0120212	0.261	0.308	1	Numa1	ENSMUSG00000066306	7
ENSMUSG00000113879-Gm48580	0.629601	0.307062	0.155	0.153	1	Gm48580	ENSMUSG00000113879	13
ENSMUSG00000009090-Ap1b1	0.630371	0.0502336	0.143	0.166	1	Ap1b1	ENSMUSG00000009090	11
ENSMUSG00000038542-Pcid2	0.630837	0.0604615	0.092	0.11	1	Pcid2	ENSMUSG00000038542	8
ENSMUSG00000020700-Map3k3	0.631543	0.0797254	0.357	0.364	1	Map3k3	ENSMUSG00000020700	11
ENSMUSG00000040118-Cacna2d1	0.63214	0.0367867	0.088	0.104	1	Cacna2d1	ENSMUSG00000040118	5
ENSMUSG00000008489-Elavl2	0.632181	0.00325941	0.185	0.169	1	Elavl2	ENSMUSG00000008489	4
ENSMUSG00000024120-Lrpprc	0.632197	0.138538	0.155	0.188	1	Lrpprc	ENSMUSG00000024120	17
ENSMUSG00000041530-Ago1	0.632898	0.0529546	0.088	0.104	1	Ago1	ENSMUSG00000041530	4
ENSMUSG00000035885-Cox8a	0.633085	0.166549	0.147	0.14	1	Cox8a	ENSMUSG00000035885	19
ENSMUSG00000050050-Ccdc158	0.633485	0.0278304	0.21	0.24	1	Ccdc158	ENSMUSG00000050050	5
ENSMUSG00000041126-H2az2	0.633726	0.0446532	0.168	0.195	1	H2az2	ENSMUSG00000041126	11
ENSMUSG00000061518-Cox5b	0.633982	0.252037	0.16	0.159	1	Cox5b	ENSMUSG00000061518	1
ENSMUSG00000026809-Spaca9	0.634089	0.202785	0.21	0.205	1	Spaca9	ENSMUSG00000026809	2
ENSMUSG00000042133-Ppig	0.634209	0.040201	0.395	0.464	1	Ppig	ENSMUSG00000042133	2
ENSMUSG00000031559-4930555F03Rik	0.634511	0.147613	0.139	0.13	1	4930555F03Rik	ENSMUSG00000031559	8
ENSMUSG00000074221-Zfp568	0.634726	0.0481512	0.139	0.162	1	Zfp568	ENSMUSG00000074221	7
ENSMUSG00000037857-Nufip2	0.635278	-0.00533276	0.311	0.312	1	Nufip2	ENSMUSG00000037857	11
ENSMUSG00000098875-Gm27211	0.635787	0.0315311	0.097	0.114	1	Gm27211	ENSMUSG00000098875	9
ENSMUSG00000038180-Spag4	0.636055	0.161634	0.172	0.166	1	Spag4	ENSMUSG00000038180	2
ENSMUSG00000120006-ENSMUSG00000120006	0.636206	0.156008	0.218	0.214	1	ENSMUSG00000120006	ENSMUSG00000120006
ENSMUSG00000019986-Ahi1	0.636329	0.0230141	0.244	0.279	1	Ahi1	ENSMUSG00000019986	10
ENSMUSG00000001632-Brpf1	0.636737	0.274026	0.16	0.159	1	Brpf1	ENSMUSG00000001632	6
ENSMUSG00000020528-Prpsap2	0.637204	0.158763	0.109	0.101	1	Prpsap2	ENSMUSG00000020528	11
ENSMUSG00000046985-Tapt1	0.637258	0.143552	0.113	0.104	1	Tapt1	ENSMUSG00000046985	5
ENSMUSG00000025326-Ube3a	0.63745	-0.00520832	0.345	0.39	1	Ube3a	ENSMUSG00000025326	7
ENSMUSG00000035459-Stab2	0.638141	0.0159515	0.122	0.143	1	Stab2	ENSMUSG00000035459	10
ENSMUSG00000056531-Ccdc18	0.638523	0.0564499	0.395	0.464	1	Ccdc18	ENSMUSG00000056531	5
ENSMUSG00000066148-Prpf4	0.638676	0.121346	0.109	0.101	1	Prpf4	ENSMUSG00000066148	4
ENSMUSG00000026594-Ralgps2	0.638803	0.191472	0.252	0.247	1	Ralgps2	ENSMUSG00000026594	1
ENSMUSG00000032547-Ryk	0.638981	0.0883758	0.118	0.107	1	Ryk	ENSMUSG00000032547	9
ENSMUSG00000022773-Ypel1	0.639004	0.202046	0.189	0.185	1	Ypel1	ENSMUSG00000022773	16
ENSMUSG00000053754-Chd8	0.639179	0.243287	0.429	0.497	1	Chd8	ENSMUSG00000053754	14
ENSMUSG00000086681-Gm16178	0.639248	0.101201	0.13	0.12	1	Gm16178	ENSMUSG00000086681	8
ENSMUSG00000021962-Dcp1a	0.639404	0.0469928	0.126	0.146	1	Dcp1a	ENSMUSG00000021962	14
ENSMUSG00000109408-A930037H05Rik	0.639425	0.0104633	0.361	0.419	1	A930037H05Rik	ENSMUSG00000109408	11
ENSMUSG00000024431-Nr3c1	0.639453	0.0566842	0.218	0.211	1	Nr3c1	ENSMUSG00000024431	18
ENSMUSG00000009907-Vps4b	0.639731	0.225045	0.16	0.156	1	Vps4b	ENSMUSG00000009907	1
ENSMUSG00000067629-Syngap1	0.640572	0.162349	0.16	0.153	1	Syngap1	ENSMUSG00000067629	17
ENSMUSG00000029106-Add1	0.640711	0.127507	0.143	0.133	1	Add1	ENSMUSG00000029106	5
ENSMUSG00000004383-Large1	0.640765	0.268645	0.176	0.172	1	Large1	ENSMUSG00000004383	8
ENSMUSG00000024800-Rpp30	0.640781	0.14223	0.134	0.127	1	Rpp30	ENSMUSG00000024800	19
ENSMUSG00000066232-Ipo7	0.641391	0.039212	0.147	0.172	1	Ipo7	ENSMUSG00000066232	7
ENSMUSG00000035992-Fnip1	0.64142	-0.0516888	0.429	0.494	1	Fnip1	ENSMUSG00000035992	11
ENSMUSG00000042650-Alkbh5	0.641792	-0.00725301	0.122	0.14	1	Alkbh5	ENSMUSG00000042650	11
ENSMUSG00000032350-Gclc	0.642601	0.215103	0.151	0.146	1	Gclc	ENSMUSG00000032350	9
ENSMUSG00000031629-Cenpu	0.643074	0.257507	0.105	0.101	1	Cenpu	ENSMUSG00000031629	8
ENSMUSG00000018707-Dync1h1	0.643408	0.0581193	0.361	0.422	1	Dync1h1	ENSMUSG00000018707	12
ENSMUSG00000027198-Ext2	0.643604	0.213653	0.126	0.12	1	Ext2	ENSMUSG00000027198	2
ENSMUSG00000044526-Znrf4	0.644636	0.0416713	0.416	0.497	1	Znrf4	ENSMUSG00000044526	17
ENSMUSG00000050350-Gpr18	0.644636	0.114814	0.126	0.12	1	Gpr18	ENSMUSG00000050350	14
ENSMUSG00000051232-Tmem199	0.644765	0.155992	0.13	0.123	1	Tmem199	ENSMUSG00000051232	11
ENSMUSG00000053253-Ndfip2	0.645102	0.087195	0.269	0.273	1	Ndfip2	ENSMUSG00000053253	14
ENSMUSG00000025531-Chm	0.645618	0.0510797	0.13	0.153	1	Chm	ENSMUSG00000025531	20
ENSMUSG00000003824-Syce2	0.645635	0.0461311	0.248	0.292	1	Syce2	ENSMUSG00000003824	8
ENSMUSG00000036046-5031439G07Rik	0.645841	0.0544108	0.088	0.104	1	5031439G07Rik	ENSMUSG00000036046	15
ENSMUSG00000020456-Ogdh	0.645949	0.161641	0.345	0.364	1	Ogdh	ENSMUSG00000020456	11
ENSMUSG00000058388-Phtf1	0.645985	0.23525	0.328	0.347	1	Phtf1	ENSMUSG00000058388	3
ENSMUSG00000024174-Pot1b	0.646015	0.122293	0.231	0.224	1	Pot1b	ENSMUSG00000024174	17
ENSMUSG00000038569-Rad9b	0.64827	0.153721	0.218	0.256	1	Rad9b	ENSMUSG00000038569	5
ENSMUSG00000068101-Cenpm	0.648283	0.17849	0.109	0.101	1	Cenpm	ENSMUSG00000068101	15
ENSMUSG00000030521-Mphosph10	0.648677	0.185516	0.172	0.166	1	Mphosph10	ENSMUSG00000030521	7
ENSMUSG00000043319-Cox8c	0.64917	-0.0503503	0.643	0.711	1	Cox8c	ENSMUSG00000043319	12
ENSMUSG00000019689-Fmc1	0.650002	0.0270524	0.109	0.127	1	Fmc1	ENSMUSG00000019689	6
ENSMUSG00000021470-Ercc6l2	0.650152	0.0881187	0.319	0.373	1	Ercc6l2	ENSMUSG00000021470	13
ENSMUSG00000028140-Mrpl9	0.650211	0.143663	0.118	0.136	1	Mrpl9	ENSMUSG00000028140	3
ENSMUSG00000024981-Acsl5	0.650537	0.12571	0.105	0.097	1	Acsl5	ENSMUSG00000024981	19
ENSMUSG00000106741-4930513D17Rik	0.651184	0.0475267	0.097	0.114	1	4930513D17Rik	ENSMUSG00000106741	5
ENSMUSG00000038970-Lmtk2	0.651263	0.192689	0.244	0.247	1	Lmtk2	ENSMUSG00000038970	5
ENSMUSG00000045100-Slc25a26	0.651289	0.0918601	0.218	0.253	1	Slc25a26	ENSMUSG00000045100	6
ENSMUSG00000028878-Fam76a	0.651537	-0.0394129	0.113	0.13	1	Fam76a	ENSMUSG00000028878	4
ENSMUSG00000035227-Spcs2	0.651593	0.167063	0.176	0.211	1	Spcs2	ENSMUSG00000035227	7
ENSMUSG00000071669-Snx29	0.651636	0.24035	0.277	0.289	1	Snx29	ENSMUSG00000071669	16
ENSMUSG00000015597-Zfp318	0.652391	0.0286996	0.412	0.474	1	Zfp318	ENSMUSG00000015597	17
ENSMUSG00000043445-Pgp	0.652704	-0.0509091	0.592	0.659	1	Pgp	ENSMUSG00000043445	17
ENSMUSG00000019888-Mgat4c	0.652921	0.137063	0.126	0.12	1	Mgat4c	ENSMUSG00000019888	10
ENSMUSG00000021311-Mtr	0.6532	0.0929888	0.189	0.221	1	Mtr	ENSMUSG00000021311	13
ENSMUSG00000090151-Gm16043	0.653286	0.126699	0.113	0.104	1	Gm16043	ENSMUSG00000090151	6
ENSMUSG00000028982-Slc25a33	0.653313	0.0905919	0.084	0.101	1	Slc25a33	ENSMUSG00000028982	4
ENSMUSG00000021187-Tc2n	0.65335	0.0523327	0.286	0.334	1	Tc2n	ENSMUSG00000021187	12
ENSMUSG00000032525-Nktr	0.653378	0.0132233	0.626	0.685	1	Nktr	ENSMUSG00000032525	9
ENSMUSG00000004096-Cwc15	0.653382	0.140016	0.147	0.14	1	Cwc15	ENSMUSG00000004096	9
ENSMUSG00000020849-Ywhae	0.654175	0.0681311	0.265	0.315	1	Ywhae	ENSMUSG00000020849	11
ENSMUSG00000003068-Stk11	0.654272	0.131964	0.193	0.227	1	Stk11	ENSMUSG00000003068	10
ENSMUSG00000038914-Dido1	0.654707	0.0540097	0.294	0.344	1	Dido1	ENSMUSG00000038914	2
ENSMUSG00000005474-Myl10	0.655414	0.113922	0.139	0.13	1	Myl10	ENSMUSG00000005474	5
ENSMUSG00000026495-Efcab2	0.655421	-0.00367613	0.387	0.435	1	Efcab2	ENSMUSG00000026495	1
ENSMUSG00000021431-Snrnp48	0.655603	0.210669	0.239	0.247	1	Snrnp48	ENSMUSG00000021431	13
ENSMUSG00000105552-Gm19710	0.655614	0.115369	0.513	0.584	1	Gm19710	ENSMUSG00000105552	3
ENSMUSG00000027509-Rae1	0.655663	0.222484	0.218	0.224	1	Rae1	ENSMUSG00000027509	2
ENSMUSG00000058925-Ccdc192	0.655712	0.165786	0.109	0.101	1	Ccdc192	ENSMUSG00000058925	18
ENSMUSG00000034557-Zfyve9	0.656038	0.117262	0.454	0.477	1	Zfyve9	ENSMUSG00000034557	4
ENSMUSG00000109561-Ankrd31	0.656834	0.0909499	0.782	0.86	1	Ankrd31	ENSMUSG00000109561	13
ENSMUSG00000050965-Prkca	0.656955	0.155312	0.197	0.192	1	Prkca	ENSMUSG00000050965	11
ENSMUSG00000054414-Slc30a7	0.657019	0.198467	0.122	0.117	1	Slc30a7	ENSMUSG00000054414	3
ENSMUSG00000031904-Slc7a6	0.657224	0.107288	0.172	0.162	1	Slc7a6	ENSMUSG00000031904	8
ENSMUSG00000022246-Rai14	0.657278	0.041864	0.13	0.153	1	Rai14	ENSMUSG00000022246	15
ENSMUSG00000003299-Mrpl4	0.65732	0.0954177	0.101	0.12	1	Mrpl4	ENSMUSG00000003299	9
ENSMUSG00000099881-2810013P06Rik	0.657352	0.0715421	0.088	0.104	1	2810013P06Rik	ENSMUSG00000099881	8
ENSMUSG00000032489-Kif9	0.65741	0.137842	0.345	0.412	1	Kif9	ENSMUSG00000032489	9
ENSMUSG00000107192-Gm19583	0.657616	0.158535	0.118	0.14	1	Gm19583	ENSMUSG00000107192	5
ENSMUSG00000046707-Csnk2a2	0.657922	0.0958562	0.239	0.289	1	Csnk2a2	ENSMUSG00000046707	8
ENSMUSG00000038965-Ube2l3	0.658205	0.035522	0.193	0.221	1	Ube2l3	ENSMUSG00000038965	16
ENSMUSG00000085037-4933421O10Rik	0.658207	0.13962	0.151	0.175	1	4933421O10Rik	ENSMUSG00000085037	4
ENSMUSG00000048520-Fbxl13	0.658292	0.241246	0.139	0.133	1	Fbxl13	ENSMUSG00000048520	5
ENSMUSG00000036185-Sapcd1	0.658308	0.171512	0.143	0.136	1	Sapcd1	ENSMUSG00000036185	17
ENSMUSG00000034931-Dhx8	0.658429	-0.00934054	0.218	0.253	1	Dhx8	ENSMUSG00000034931	11
ENSMUSG00000020196-Cabin1	0.658587	0.0519386	0.298	0.351	1	Cabin1	ENSMUSG00000020196	10
ENSMUSG00000023007-Prpf40b	0.658648	0.0680991	0.197	0.227	1	Prpf40b	ENSMUSG00000023007	15
ENSMUSG00000026585-Kifap3	0.659011	0.0720542	0.303	0.364	1	Kifap3	ENSMUSG00000026585	1
ENSMUSG00000032384-Csnk1g1	0.659228	0.111398	0.437	0.481	1	Csnk1g1	ENSMUSG00000032384	9
ENSMUSG00000032900-Tex43	0.659358	-0.00278796	0.185	0.214	1	Tex43	ENSMUSG00000032900	18
ENSMUSG00000031447-Lamp1	0.660118	0.201917	0.277	0.286	1	Lamp1	ENSMUSG00000031447	8
ENSMUSG00000003282-Plag1	0.660142	0.167779	0.122	0.114	1	Plag1	ENSMUSG00000003282	4
ENSMUSG00000032475-Nck1	0.660368	-0.0142055	0.265	0.295	1	Nck1	ENSMUSG00000032475	9
ENSMUSG00000070529-Wfdc10	0.660435	0.299518	0.101	0.094	1	Wfdc10	ENSMUSG00000070529	2
ENSMUSG00000040570-Rundc3b	0.660499	0.127179	0.282	0.325	1	Rundc3b	ENSMUSG00000040570	5
ENSMUSG00000025019-Lcor	0.660818	0.0545863	0.374	0.429	1	Lcor	ENSMUSG00000025019	19
ENSMUSG00000035572-Dcaf10	0.660936	-0.00799609	0.269	0.305	1	Dcaf10	ENSMUSG00000035572	4
ENSMUSG00000003808-Farsa	0.660941	0.183335	0.143	0.136	1	Farsa	ENSMUSG00000003808	8
ENSMUSG00000028568-Btf3l4	0.661564	0.0576586	0.113	0.133	1	Btf3l4	ENSMUSG00000028568	4
ENSMUSG00000079871-Gm4984	0.662216	0.0765732	0.105	0.123	1	Gm4984	ENSMUSG00000079871	20
ENSMUSG00000024726-Carnmt1	0.662414	0.281101	0.155	0.159	1	Carnmt1	ENSMUSG00000024726	19
ENSMUSG00000107246-Gm42560	0.662827	0.0909755	0.282	0.328	1	Gm42560	ENSMUSG00000107246	5
ENSMUSG00000026187-Xrcc5	0.663132	0.0343454	0.164	0.188	1	Xrcc5	ENSMUSG00000026187	1
ENSMUSG00000079020-Slc45a4	0.66372	0.0874552	0.118	0.14	1	Slc45a4	ENSMUSG00000079020	15
ENSMUSG00000041650-Pcca	0.663786	0.152927	0.307	0.364	1	Pcca	ENSMUSG00000041650	14
ENSMUSG00000074024-4632427E13Rik	0.664606	0.17068	0.16	0.156	1	4632427E13Rik	ENSMUSG00000074024	7
ENSMUSG00000022312-Eif3h	0.665196	0.058771	0.118	0.136	1	Eif3h	ENSMUSG00000022312	15
ENSMUSG00000027569-Mrgbp	0.665495	0.158339	0.147	0.143	1	Mrgbp	ENSMUSG00000027569	2
ENSMUSG00000050944-Efcab5	0.665696	0.0979761	0.218	0.256	1	Efcab5	ENSMUSG00000050944	11
ENSMUSG00000014503-Pkd2l2	0.666645	0.0843412	0.252	0.25	1	Pkd2l2	ENSMUSG00000014503	18
ENSMUSG00000000711-Rab5b	0.667015	0.0477318	0.101	0.117	1	Rab5b	ENSMUSG00000000711	10
ENSMUSG00000045257-Morn2	0.667624	0.214758	0.273	0.289	1	Morn2	ENSMUSG00000045257	17
ENSMUSG00000029616-Erp29	0.668459	0.0764411	0.185	0.208	1	Erp29	ENSMUSG00000029616	5
ENSMUSG00000021254-Gpatch2l	0.668607	0.152389	0.181	0.179	1	Gpatch2l	ENSMUSG00000021254	12
ENSMUSG00000022108-Itm2b	0.669138	0.0236407	0.218	0.247	1	Itm2b	ENSMUSG00000022108	14
ENSMUSG00000024855-Pacs1	0.669273	-0.0464822	0.433	0.448	1	Pacs1	ENSMUSG00000024855	19
ENSMUSG00000051379-Flrt3	0.66943	-0.00966058	0.118	0.133	1	Flrt3	ENSMUSG00000051379	2
ENSMUSG00000021694-Ercc8	0.669998	0.24314	0.164	0.162	1	Ercc8	ENSMUSG00000021694	13
ENSMUSG00000028452-Vcp	0.670604	0.0459349	0.231	0.269	1	Vcp	ENSMUSG00000028452	4
ENSMUSG00000074219-Gm10644	0.670729	0.146303	0.319	0.334	1	Gm10644	ENSMUSG00000074219	8
ENSMUSG00000030629-Zfand6	0.671196	0.203333	0.357	0.377	1	Zfand6	ENSMUSG00000030629	7
ENSMUSG00000033416-Gucd1	0.671273	0.13896	0.101	0.094	1	Gucd1	ENSMUSG00000033416	10
ENSMUSG00000019518-Ap4m1	0.671378	0.0842339	0.122	0.14	1	Ap4m1	ENSMUSG00000019518	5
ENSMUSG00000028451-1700022I11Rik	0.671384	-0.034257	0.139	0.156	1	1700022I11Rik	ENSMUSG00000028451	4
ENSMUSG00000087199-Gm15818	0.671948	0.0760151	0.097	0.114	1	Gm15818	ENSMUSG00000087199	1
ENSMUSG00000087660-B230398E01Rik	0.672091	0.0967338	0.126	0.146	1	B230398E01Rik	ENSMUSG00000087660	3
ENSMUSG00000011306-Sugp1	0.67244	0.193778	0.303	0.315	1	Sugp1	ENSMUSG00000011306	8
ENSMUSG00000038178-Slc43a2	0.673256	0.0723822	0.101	0.117	1	Slc43a2	ENSMUSG00000038178	11
ENSMUSG00000018921-Pelp1	0.673256	0.0426134	0.101	0.117	1	Pelp1	ENSMUSG00000018921	11
ENSMUSG00000097375-6720427I07Rik	0.673448	0.0580363	0.168	0.192	1	6720427I07Rik	ENSMUSG00000097375	13
ENSMUSG00000035642-Aamdc	0.674773	0.103448	0.147	0.172	1	Aamdc	ENSMUSG00000035642	7
ENSMUSG00000022031-Elp3	0.675217	0.0554256	0.13	0.149	1	Elp3	ENSMUSG00000022031	14
ENSMUSG00000014668-Chfr	0.675223	-0.00175524	0.227	0.263	1	Chfr	ENSMUSG00000014668	5
ENSMUSG00000048222-Mfap1b	0.675269	-0.0307465	0.088	0.101	1	Mfap1b	ENSMUSG00000048222	2
ENSMUSG00000057522-Spop	0.675474	0.08729	0.311	0.312	1	Spop	ENSMUSG00000057522	11
ENSMUSG00000030704-Rab6a	0.675582	-0.0180375	0.172	0.192	1	Rab6a	ENSMUSG00000030704	7
ENSMUSG00000078247-Airn	0.675798	0.152376	0.265	0.269	1	Airn	ENSMUSG00000078247	17
ENSMUSG00000032010-Usp2	0.675924	0.0111979	0.147	0.166	1	Usp2	ENSMUSG00000032010	9
ENSMUSG00000019876-Pkib	0.676352	0.134193	0.139	0.133	1	Pkib	ENSMUSG00000019876	10
ENSMUSG00000037143-Cfap61	0.67643	0.0497171	0.097	0.114	1	Cfap61	ENSMUSG00000037143	2
ENSMUSG00000056851-Pcbp2	0.677102	0.0280771	0.508	0.584	1	Pcbp2	ENSMUSG00000056851	15
ENSMUSG00000117835-Gm50250	0.677232	0.039889	0.134	0.153	1	Gm50250	ENSMUSG00000117835	17
ENSMUSG00000033166-Dis3	0.677328	0.0131545	0.105	0.12	1	Dis3	ENSMUSG00000033166	14
ENSMUSG00000071226-Cecr2	0.677457	0.125063	0.311	0.305	1	Cecr2	ENSMUSG00000071226	6
ENSMUSG00000055681-Cope	0.67825	0.15302	0.122	0.117	1	Cope	ENSMUSG00000055681	8
ENSMUSG00000049940-Pgrmc2	0.679108	0.207635	0.139	0.136	1	Pgrmc2	ENSMUSG00000049940	3
ENSMUSG00000024387-Csnk2b	0.67945	-0.00205625	0.092	0.107	1	Csnk2b	ENSMUSG00000024387	17
ENSMUSG00000022948-Setd4	0.679714	0.111605	0.109	0.101	1	Setd4	ENSMUSG00000022948	16
ENSMUSG00000040174-Alkbh3	0.68	0.0572502	0.168	0.192	1	Alkbh3	ENSMUSG00000040174	2
ENSMUSG00000079429-Mroh2a	0.680226	0.115224	0.088	0.104	1	Mroh2a	ENSMUSG00000079429	1
ENSMUSG00000028678-Kif2c	0.680317	0.0840674	0.118	0.136	1	Kif2c	ENSMUSG00000028678	4
ENSMUSG00000054428-Atpif1	0.680357	0.0895324	0.193	0.221	1	Atpif1	ENSMUSG00000054428	4
ENSMUSG00000027752-Exosc8	0.680898	0.134425	0.084	0.101	1	Exosc8	ENSMUSG00000027752	3
ENSMUSG00000018196-Glrx2	0.680965	0.0418395	0.105	0.12	1	Glrx2	ENSMUSG00000018196	1
ENSMUSG00000023764-Sfi1	0.68103	0.0400638	0.139	0.159	1	Sfi1	ENSMUSG00000023764	11
ENSMUSG00000058761-Rnf169	0.681047	-0.0291105	0.269	0.299	1	Rnf169	ENSMUSG00000058761	7
ENSMUSG00000117317-Gm49961	0.681225	0.0944388	0.109	0.101	1	Gm49961	ENSMUSG00000117317	16
ENSMUSG00000028274-Rngtt	0.681706	0.176799	0.567	0.662	1	Rngtt	ENSMUSG00000028274	4
ENSMUSG00000018377-Vezf1	0.681754	0.0837693	0.092	0.107	1	Vezf1	ENSMUSG00000018377	11
ENSMUSG00000029165-Agbl5	0.682494	0.0986041	0.13	0.153	1	Agbl5	ENSMUSG00000029165	5
ENSMUSG00000041625-Ggact	0.682936	0.133891	0.239	0.234	1	Ggact	ENSMUSG00000041625	14
ENSMUSG00000041540-Sox5	0.683291	0.0516566	0.092	0.107	1	Sox5	ENSMUSG00000041540	6
ENSMUSG00000036833-Pnpla7	0.684318	0.214584	0.164	0.156	1	Pnpla7	ENSMUSG00000036833	2
ENSMUSG00000060227-Golm2	0.68526	0.0769273	0.298	0.344	1	Golm2	ENSMUSG00000060227	2
ENSMUSG00000042446-Zmym4	0.685506	0.114385	0.597	0.636	1	Zmym4	ENSMUSG00000042446	4
ENSMUSG00000024989-Cep55	0.686484	0.0603507	0.13	0.149	1	Cep55	ENSMUSG00000024989	19
ENSMUSG00000030615-Tmem126a	0.686657	0.193918	0.193	0.198	1	Tmem126a	ENSMUSG00000030615	7
ENSMUSG00000027534-Snx16	0.686873	0.140676	0.101	0.094	1	Snx16	ENSMUSG00000027534	3
ENSMUSG00000040139-9430038I01Rik	0.68714	0.0787194	0.105	0.097	1	9430038I01Rik	ENSMUSG00000040139	7
ENSMUSG00000014294-Ndufa2	0.687633	0.0361879	0.214	0.244	1	Ndufa2	ENSMUSG00000014294	18
ENSMUSG00000021282-Eif5	0.687678	0.0974114	0.332	0.393	1	Eif5	ENSMUSG00000021282	12
ENSMUSG00000017721-Pigt	0.688711	-0.0252872	0.105	0.117	1	Pigt	ENSMUSG00000017721	2
ENSMUSG00000041354-Rgl2	0.688964	0.0398526	0.109	0.127	1	Rgl2	ENSMUSG00000041354	17
ENSMUSG00000034158-Lrrc58	0.689138	0.239987	0.105	0.101	1	Lrrc58	ENSMUSG00000034158	16
ENSMUSG00000019302-Atp6v0a1	0.689145	0.111849	0.13	0.149	1	Atp6v0a1	ENSMUSG00000019302	11
ENSMUSG00000020691-Mettl2	0.689257	0.0260739	0.172	0.195	1	Mettl2	ENSMUSG00000020691	11
ENSMUSG00000022838-Eaf2	0.689632	0.153195	0.538	0.571	1	Eaf2	ENSMUSG00000022838	16
ENSMUSG00000030649-Anapc15	0.689811	0.0563509	0.13	0.149	1	Anapc15	ENSMUSG00000030649	7
ENSMUSG00000017286-Glod4	0.690009	0.133434	0.101	0.094	1	Glod4	ENSMUSG00000017286	11
ENSMUSG00000024750-Zfand5	0.690515	0.136665	0.206	0.205	1	Zfand5	ENSMUSG00000024750	19
ENSMUSG00000022898-Vps26c	0.690627	0.174608	0.113	0.107	1	Vps26c	ENSMUSG00000022898	16
ENSMUSG00000024301-Kifc5b	0.690723	0.0581977	0.113	0.13	1	Kifc5b	ENSMUSG00000024301	17
ENSMUSG00000030590-Fam98c	0.691499	0.100754	0.134	0.159	1	Fam98c	ENSMUSG00000030590	7
ENSMUSG00000037443-Cep85	0.691653	0.132027	0.424	0.49	1	Cep85	ENSMUSG00000037443	4
ENSMUSG00000024911-Fibp	0.69177	0.0244688	0.092	0.107	1	Fibp	ENSMUSG00000024911	19
ENSMUSG00000020048-Hsp90b1	0.692179	0.0458477	0.366	0.416	1	Hsp90b1	ENSMUSG00000020048	10
ENSMUSG00000039637-Coro7	0.692193	0.193277	0.134	0.13	1	Coro7	ENSMUSG00000039637	16
ENSMUSG00000025474-Tubgcp2	0.692559	0.120014	0.122	0.143	1	Tubgcp2	ENSMUSG00000025474	7
ENSMUSG00000039361-Picalm	0.692567	0.0471957	0.206	0.237	1	Picalm	ENSMUSG00000039361	7
ENSMUSG00000019802-Sec63	0.692581	0.207143	0.349	0.38	1	Sec63	ENSMUSG00000019802	10
ENSMUSG00000061666-Gdpd1	0.692794	0.0789438	0.172	0.198	1	Gdpd1	ENSMUSG00000061666	11
ENSMUSG00000041203-Trir	0.692883	0.0934193	0.105	0.123	1	Trir	ENSMUSG00000041203	8
ENSMUSG00000006058-Snf8	0.693066	0.0847702	0.126	0.117	1	Snf8	ENSMUSG00000006058	11
ENSMUSG00000017478-Zc3h18	0.693366	0.204129	0.256	0.26	1	Zc3h18	ENSMUSG00000017478	8
ENSMUSG00000050244-Heatr1	0.693477	0.0591623	0.168	0.192	1	Heatr1	ENSMUSG00000050244	13
ENSMUSG00000021905-Dph3	0.694089	0.114002	0.092	0.107	1	Dph3	ENSMUSG00000021905	14
ENSMUSG00000028907-Utp11	0.69421	0.0631014	0.088	0.101	1	Utp11	ENSMUSG00000028907	4
ENSMUSG00000039842-Mcph1	0.694662	0.0631177	0.349	0.354	1	Mcph1	ENSMUSG00000039842	8
ENSMUSG00000025862-Stag2	0.695276	0.0504315	0.202	0.227	1	Stag2	ENSMUSG00000025862	20
ENSMUSG00000033949-Trim36	0.695279	0.148152	0.139	0.133	1	Trim36	ENSMUSG00000033949	18
ENSMUSG00000052572-Dlg2	0.696159	0.0444413	0.202	0.195	1	Dlg2	ENSMUSG00000052572	7
ENSMUSG00000074646-6430550D23Rik	0.696316	0.173143	0.134	0.13	1	6430550D23Rik	ENSMUSG00000074646	2
ENSMUSG00000094445-1700015G11Rik	0.69674	0.0342785	0.181	0.201	1	1700015G11Rik	ENSMUSG00000094445	7
ENSMUSG00000005514-Por	0.696753	-0.0107956	0.172	0.192	1	Por	ENSMUSG00000005514	5
ENSMUSG00000046994-Mars2	0.697103	0.0429746	0.113	0.13	1	Mars2	ENSMUSG00000046994	1
ENSMUSG00000032743-Katnip	0.697305	0.0900145	0.353	0.422	1	Katnip	ENSMUSG00000032743	7
ENSMUSG00000025584-Pde8a	0.698235	0.0353155	0.239	0.279	1	Pde8a	ENSMUSG00000025584	7
ENSMUSG00000028683-Eif2b3	0.698828	0.194399	0.269	0.282	1	Eif2b3	ENSMUSG00000028683	4
ENSMUSG00000034525-Ice1	0.699519	0.09878	0.147	0.169	1	Ice1	ENSMUSG00000034525	13
ENSMUSG00000027678-Ncoa3	0.700107	0.0376204	0.21	0.237	1	Ncoa3	ENSMUSG00000027678	2
ENSMUSG00000037720-Tmem33	0.700222	0.0537481	0.097	0.11	1	Tmem33	ENSMUSG00000037720	5
ENSMUSG00000027099-Mtx2	0.701148	0.0416726	0.139	0.159	1	Mtx2	ENSMUSG00000027099	2
ENSMUSG00000002996-Hbp1	0.701492	0.196982	0.13	0.127	1	Hbp1	ENSMUSG00000002996	12
ENSMUSG00000020225-Tmbim4	0.702005	0.174907	0.231	0.266	1	Tmbim4	ENSMUSG00000020225	10
ENSMUSG00000025437-Usp33	0.702257	0.0504613	0.382	0.438	1	Usp33	ENSMUSG00000025437	3
ENSMUSG00000032498-Mlh1	0.702723	0.170182	0.155	0.153	1	Mlh1	ENSMUSG00000032498	9
ENSMUSG00000032612-Usp4	0.702922	0.0525859	0.101	0.117	1	Usp4	ENSMUSG00000032612	9
ENSMUSG00000097536-2610037D02Rik	0.702928	0.0776508	0.134	0.153	1	2610037D02Rik	ENSMUSG00000097536	15
ENSMUSG00000026238-Ptma	0.703171	0.186745	0.181	0.179	1	Ptma	ENSMUSG00000026238	1
ENSMUSG00000097546-Gm26749	0.703428	-0.0177016	0.256	0.286	1	Gm26749	ENSMUSG00000097546	17
ENSMUSG00000038057-Dbil5	0.70351	-0.0788711	0.689	0.744	1	Dbil5	ENSMUSG00000038057	11
ENSMUSG00000021548-Ccnh	0.703518	0.00582527	0.218	0.24	1	Ccnh	ENSMUSG00000021548	13
ENSMUSG00000042213-Zfand4	0.703564	0.048201	0.311	0.357	1	Zfand4	ENSMUSG00000042213	6
ENSMUSG00000114979-Gm31072	0.70357	0.0981407	0.155	0.149	1	Gm31072	ENSMUSG00000114979	14
ENSMUSG00000063849-Ppcdc	0.703791	0.172255	0.139	0.133	1	Ppcdc	ENSMUSG00000063849	9
ENSMUSG00000021545-1700067P10Rik	0.704171	0.0535166	0.092	0.107	1	1700067P10Rik	ENSMUSG00000021545	17
ENSMUSG00000037474-Dtl	0.704473	-0.0443946	0.328	0.36	1	Dtl	ENSMUSG00000037474	1
ENSMUSG00000040359-Ufl1	0.705512	0.0304944	0.109	0.127	1	Ufl1	ENSMUSG00000040359	4
ENSMUSG00000034560-Washc4	0.70629	0.164038	0.277	0.282	1	Washc4	ENSMUSG00000034560	10
ENSMUSG00000016559-H3f3b	0.706413	-0.0269547	0.655	0.74	1	H3f3b	ENSMUSG00000016559	11
ENSMUSG00000114903-Gm46419	0.706506	0.154961	0.092	0.107	1	Gm46419	ENSMUSG00000114903	13
ENSMUSG00000029815-Malsu1	0.706668	0.176595	0.172	0.172	1	Malsu1	ENSMUSG00000029815	6
ENSMUSG00000020523-Fam114a2	0.707333	0.0130135	0.092	0.104	1	Fam114a2	ENSMUSG00000020523	11
ENSMUSG00000025981-Coq10b	0.707681	0.129097	0.122	0.117	1	Coq10b	ENSMUSG00000025981	1
ENSMUSG00000083193-4930595D18Rik	0.708146	0.153834	0.101	0.094	1	4930595D18Rik	ENSMUSG00000083193	12
ENSMUSG00000107453-Gm44145	0.708263	0.0734187	0.168	0.192	1	Gm44145	ENSMUSG00000107453	6
ENSMUSG00000022400-Rbx1	0.709239	0.19223	0.21	0.214	1	Rbx1	ENSMUSG00000022400	15
ENSMUSG00000027589-Pcmtd2	0.709408	0.0331588	0.097	0.11	1	Pcmtd2	ENSMUSG00000027589	2
ENSMUSG00000079509-Zfx	0.70949	0.153547	0.126	0.146	1	Zfx	ENSMUSG00000079509	20
ENSMUSG00000012422-Tmem167	0.709577	0.218953	0.126	0.123	1	Tmem167	ENSMUSG00000012422	13
ENSMUSG00000045180-Shroom2	0.709691	0.0327146	0.092	0.104	1	Shroom2	ENSMUSG00000045180	20
ENSMUSG00000079346-1700013D24Rik	0.7101	0.114897	0.172	0.169	1	1700013D24Rik	ENSMUSG00000079346	6
ENSMUSG00000036158-Prickle1	0.710688	0.158647	0.105	0.101	1	Prickle1	ENSMUSG00000036158	15
ENSMUSG00000044863-Defb36	0.711182	0.116997	0.105	0.097	1	Defb36	ENSMUSG00000044863	2
ENSMUSG00000021712-Trim23	0.711385	0.112399	0.139	0.162	1	Trim23	ENSMUSG00000021712	13
ENSMUSG00000074698-Csnk2a1	0.711574	0.0901449	0.16	0.185	1	Csnk2a1	ENSMUSG00000074698	2
ENSMUSG00000038085-Cnbd2	0.711919	-0.0194802	0.13	0.149	1	Cnbd2	ENSMUSG00000038085	2
ENSMUSG00000005045-Chd5	0.712004	0.152792	0.185	0.185	1	Chd5	ENSMUSG00000005045	4
ENSMUSG00000063952-Brpf3	0.712278	0.137502	0.172	0.169	1	Brpf3	ENSMUSG00000063952	17
ENSMUSG00000068921-Dap3	0.712842	0.0853148	0.189	0.214	1	Dap3	ENSMUSG00000068921	3
ENSMUSG00000038861-Pi4kb	0.713121	0.0375222	0.681	0.747	1	Pi4kb	ENSMUSG00000038861	3
ENSMUSG00000047714-Ppp1r2	0.713173	0.063477	0.273	0.312	1	Ppp1r2	ENSMUSG00000047714	16
ENSMUSG00000085208-Brip1os	0.713383	-0.0863193	0.521	0.571	1	Brip1os	ENSMUSG00000085208	11
ENSMUSG00000046338-Gpat2	0.713453	0.124342	0.21	0.211	1	Gpat2	ENSMUSG00000046338	2
ENSMUSG00000036529-Sbf1	0.71358	0.156051	0.235	0.244	1	Sbf1	ENSMUSG00000036529	15
ENSMUSG00000024384-Iws1	0.713634	0.142431	0.462	0.529	1	Iws1	ENSMUSG00000024384	18
ENSMUSG00000050645-Defb19	0.714434	0.086828	0.513	0.617	1	Defb19	ENSMUSG00000050645	2
ENSMUSG00000035086-Becn1	0.714444	0.084974	0.231	0.26	1	Becn1	ENSMUSG00000035086	11
ENSMUSG00000020914-Top2a	0.715118	0.0593161	0.597	0.614	1	Top2a	ENSMUSG00000020914	11
ENSMUSG00000040351-Ankib1	0.715339	0.0152853	0.492	0.555	1	Ankib1	ENSMUSG00000040351	5
ENSMUSG00000024867-Pip5k1b	0.715651	0.0890581	0.113	0.13	1	Pip5k1b	ENSMUSG00000024867	19
ENSMUSG00000026018-Ica1l	0.71591	0.169449	0.231	0.234	1	Ica1l	ENSMUSG00000026018	1
ENSMUSG00000021488-Nsd1	0.716015	0.0398889	0.63	0.679	1	Nsd1	ENSMUSG00000021488	13
ENSMUSG00000031781-Ciapin1	0.716967	0.219252	0.176	0.179	1	Ciapin1	ENSMUSG00000031781	8
ENSMUSG00000054611-Kdm2a	0.717035	0.124622	0.529	0.578	1	Kdm2a	ENSMUSG00000054611	19
ENSMUSG00000070563-Spaca4	0.717096	0.0791695	0.097	0.11	1	Spaca4	ENSMUSG00000070563	7
ENSMUSG00000022757-Tfg	0.717696	0.007776	0.118	0.133	1	Tfg	ENSMUSG00000022757	16
ENSMUSG00000001105-Ift20	0.717722	0.0237827	0.151	0.172	1	Ift20	ENSMUSG00000001105	11
ENSMUSG00000097797-Gm26901	0.71793	0.10723	0.113	0.107	1	Gm26901	ENSMUSG00000097797	1
ENSMUSG00000005262-Ufd1	0.71804	0.0454415	0.151	0.172	1	Ufd1	ENSMUSG00000005262	16
ENSMUSG00000112547-Gm47096	0.718054	0.211431	0.105	0.101	1	Gm47096	ENSMUSG00000112547	12
ENSMUSG00000031753-Cog4	0.718484	0.116257	0.261	0.299	1	Cog4	ENSMUSG00000031753	8
ENSMUSG00000022394-L3mbtl2	0.71896	0.0521077	0.088	0.101	1	L3mbtl2	ENSMUSG00000022394	15
ENSMUSG00000033653-Vps8	0.719571	0.0122997	0.202	0.227	1	Vps8	ENSMUSG00000033653	16
ENSMUSG00000026646-Suv39h2	0.719764	0.00913071	0.088	0.101	1	Suv39h2	ENSMUSG00000026646	2
ENSMUSG00000056076-Eif3b	0.719955	0.0678826	0.113	0.13	1	Eif3b	ENSMUSG00000056076	5
ENSMUSG00000118204-4930414N06Rik	0.719971	0.0907275	0.147	0.166	1	4930414N06Rik	ENSMUSG00000118204	19
ENSMUSG00000028538-St3gal3	0.719996	0.0279542	0.113	0.127	1	St3gal3	ENSMUSG00000028538	4
ENSMUSG00000111409-Gm49380	0.719996	0.133296	0.105	0.101	1	Gm49380	ENSMUSG00000111409	9
ENSMUSG00000027628-Aar2	0.720082	0.125967	0.118	0.136	1	Aar2	ENSMUSG00000027628	2
ENSMUSG00000033705-Stard9	0.720285	0.0847797	0.487	0.536	1	Stard9	ENSMUSG00000033705	2
ENSMUSG00000002413-Braf	0.720638	0.11867	0.504	0.555	1	Braf	ENSMUSG00000002413	6
ENSMUSG00000000605-Clcn4	0.720728	0.0419697	0.092	0.104	1	Clcn4	ENSMUSG00000000605	7
ENSMUSG00000055725-Paqr3	0.720738	0.197781	0.105	0.123	1	Paqr3	ENSMUSG00000055725	5
ENSMUSG00000026135-Zfp142	0.720745	0.140185	0.122	0.117	1	Zfp142	ENSMUSG00000026135	1
ENSMUSG00000017288-Vps53	0.720926	-0.00375669	0.151	0.169	1	Vps53	ENSMUSG00000017288	11
ENSMUSG00000033790-Tubgcp5	0.72109	0.0111761	0.126	0.14	1	Tubgcp5	ENSMUSG00000033790	7
ENSMUSG00000078622-Ccdc47	0.721373	0.00286062	0.122	0.136	1	Ccdc47	ENSMUSG00000078622	11
ENSMUSG00000039968-Rsbn1l	0.721535	0.00678162	0.244	0.273	1	Rsbn1l	ENSMUSG00000039968	5
ENSMUSG00000022772-Senp5	0.721991	0.0353717	0.164	0.185	1	Senp5	ENSMUSG00000022772	16
ENSMUSG00000022112-Gpc5	0.722108	0.100438	0.168	0.195	1	Gpc5	ENSMUSG00000022112	14
ENSMUSG00000021774-Ube2e1	0.722111	0.140822	0.126	0.12	1	Ube2e1	ENSMUSG00000021774	14
ENSMUSG00000066057-Gm1976	0.722563	0.0714314	0.118	0.11	1	Gm1976	ENSMUSG00000066057	17
ENSMUSG00000016427-Ndufa1	0.723604	0.259123	0.324	0.354	1	Ndufa1	ENSMUSG00000016427	20
ENSMUSG00000052794-1700030K09Rik	0.723725	0.054573	0.13	0.123	1	1700030K09Rik	ENSMUSG00000052794	8
ENSMUSG00000038954-Supt3	0.724422	-0.0526113	0.647	0.727	1	Supt3	ENSMUSG00000038954	17
ENSMUSG00000022337-Emc2	0.725199	0.0308004	0.21	0.237	1	Emc2	ENSMUSG00000022337	15
ENSMUSG00000082195-Gm13034	0.725244	0.0699016	0.155	0.175	1	Gm13034	ENSMUSG00000082195	4
ENSMUSG00000050545-Fam228b	0.726073	0.0259051	0.181	0.201	1	Fam228b	ENSMUSG00000050545	12
ENSMUSG00000074734-Taf7l2	0.72645	0.0705457	0.101	0.094	1	Taf7l2	ENSMUSG00000074734	10
ENSMUSG00000021109-Hif1a	0.726548	0.0641931	0.16	0.182	1	Hif1a	ENSMUSG00000021109	12
ENSMUSG00000035047-Kri1	0.726808	0.041464	0.172	0.195	1	Kri1	ENSMUSG00000035047	9
ENSMUSG00000007989-Fzd3	0.728314	0.117904	0.189	0.218	1	Fzd3	ENSMUSG00000007989	14
ENSMUSG00000106767-Gm42727	0.728403	0.100126	0.109	0.127	1	Gm42727	ENSMUSG00000106767	5
ENSMUSG00000037437-Adam32	0.729313	0.102845	0.113	0.13	1	Adam32	ENSMUSG00000037437	8
ENSMUSG00000027564-Cypt12	0.729375	0.105936	0.269	0.273	1	Cypt12	ENSMUSG00000027564	3
ENSMUSG00000035376-Hacd2	0.729602	0.0937904	0.387	0.442	1	Hacd2	ENSMUSG00000035376	16
ENSMUSG00000041840-Haus1	0.730544	0.140542	0.147	0.172	1	Haus1	ENSMUSG00000041840	18
ENSMUSG00000030216-Wbp11	0.730613	0.053608	0.206	0.234	1	Wbp11	ENSMUSG00000030216	6
ENSMUSG00000061887-Ssbp3	0.730986	0.0737714	0.134	0.153	1	Ssbp3	ENSMUSG00000061887	4
ENSMUSG00000035392-Dennd1a	0.731211	0.0313514	0.79	0.838	1	Dennd1a	ENSMUSG00000035392	2
ENSMUSG00000027652-Ralgapb	0.731797	-0.0384065	0.408	0.458	1	Ralgapb	ENSMUSG00000027652	2
ENSMUSG00000037818-Abhd18	0.731811	0.0961737	0.277	0.318	1	Abhd18	ENSMUSG00000037818	3
ENSMUSG00000043460-Elfn2	0.732052	0.107577	0.101	0.094	1	Elfn2	ENSMUSG00000043460	15
ENSMUSG00000063889-Crem	0.733579	0.0859032	0.307	0.367	1	Crem	ENSMUSG00000063889	18
ENSMUSG00000100130-Gm28379	0.73366	0.131321	0.239	0.237	1	Gm28379	ENSMUSG00000100130	9
ENSMUSG00000024335-Brd2	0.733736	0.0550535	0.168	0.188	1	Brd2	ENSMUSG00000024335	17
ENSMUSG00000097321-1700028E10Rik	0.734334	-0.0121256	0.277	0.315	1	1700028E10Rik	ENSMUSG00000097321	5
ENSMUSG00000025759-Mfsd8	0.734356	0.0697386	0.109	0.123	1	Mfsd8	ENSMUSG00000025759	3
ENSMUSG00000029486-Mrpl1	0.735363	0.0831178	0.139	0.159	1	Mrpl1	ENSMUSG00000029486	5
ENSMUSG00000061207-Stk19	0.7354	0.132715	0.181	0.182	1	Stk19	ENSMUSG00000061207	17
ENSMUSG00000024404-Riok3	0.735452	0.076394	0.164	0.188	1	Riok3	ENSMUSG00000024404	18
ENSMUSG00000087526-Gm15738	0.735741	-0.0177544	0.395	0.432	1	Gm15738	ENSMUSG00000087526	16
ENSMUSG00000019943-Atp2b1	0.735843	0.206351	0.252	0.256	1	Atp2b1	ENSMUSG00000019943	10
ENSMUSG00000031292-Cdkl5	0.735943	0.00508493	0.21	0.234	1	Cdkl5	ENSMUSG00000031292	20
ENSMUSG00000059447-Hadhb	0.736045	0.205253	0.147	0.146	1	Hadhb	ENSMUSG00000059447	5
ENSMUSG00000018481-Appbp2	0.736256	0.0814308	0.235	0.266	1	Appbp2	ENSMUSG00000018481	11
ENSMUSG00000021610-Clptm1l	0.736707	0.13003	0.118	0.136	1	Clptm1l	ENSMUSG00000021610	13
ENSMUSG00000026523-Wdr64	0.737309	0.0121148	0.109	0.123	1	Wdr64	ENSMUSG00000026523	1
ENSMUSG00000019868-Vta1	0.737415	0.179319	0.218	0.224	1	Vta1	ENSMUSG00000019868	10
ENSMUSG00000018565-Elp5	0.738189	0.0364944	0.092	0.104	1	Elp5	ENSMUSG00000018565	11
ENSMUSG00000046101-Mcmdc2	0.738737	0.0983057	0.105	0.101	1	Mcmdc2	ENSMUSG00000046101	1
ENSMUSG00000035726-Supt16	0.73895	0.143301	0.328	0.351	1	Supt16	ENSMUSG00000035726	14
ENSMUSG00000026605-Cenpf	0.739399	0.143674	0.584	0.659	1	Cenpf	ENSMUSG00000026605	1
ENSMUSG00000022295-Atp6v1c1	0.739426	0.107301	0.134	0.13	1	Atp6v1c1	ENSMUSG00000022295	15
ENSMUSG00000001036-Epn2	0.739606	0.131863	0.303	0.325	1	Epn2	ENSMUSG00000001036	11
ENSMUSG00000036501-Fam13b	0.740316	-0.0190422	0.483	0.562	1	Fam13b	ENSMUSG00000036501	18
ENSMUSG00000061950-Ppp4r1	0.741085	0.0620727	0.181	0.205	1	Ppp4r1	ENSMUSG00000061950	17
ENSMUSG00000039756-Dnttip2	0.741263	0.144073	0.122	0.143	1	Dnttip2	ENSMUSG00000039756	3
ENSMUSG00000021902-Phf7	0.741567	0.0708424	0.349	0.38	1	Phf7	ENSMUSG00000021902	14
ENSMUSG00000028837-Psmb2	0.741758	0.16974	0.202	0.201	1	Psmb2	ENSMUSG00000028837	4
ENSMUSG00000034211-Mrps17	0.742661	-0.0265346	0.097	0.107	1	Mrps17	ENSMUSG00000034211	5
ENSMUSG00000033849-B3galt2	0.742936	0.0786849	0.202	0.198	1	B3galt2	ENSMUSG00000033849	1
ENSMUSG00000037708-Spag6	0.744145	0.00908452	0.101	0.114	1	Spag6	ENSMUSG00000037708	2
ENSMUSG00000019428-Fkbp8	0.744145	0.187432	0.109	0.107	1	Fkbp8	ENSMUSG00000019428	8
ENSMUSG00000024740-Ddb1	0.744456	0.0757114	0.126	0.143	1	Ddb1	ENSMUSG00000024740	19
ENSMUSG00000037971-1110032A03Rik	0.745307	0.126144	0.185	0.211	1	1110032A03Rik	ENSMUSG00000037971	9
ENSMUSG00000041815-Poldip3	0.745805	0.0594117	0.097	0.107	1	Poldip3	ENSMUSG00000041815	15
ENSMUSG00000030189-Ybx3	0.746018	0.150341	0.256	0.26	1	Ybx3	ENSMUSG00000030189	6
ENSMUSG00000038374-Rbm8a	0.746124	0.00242818	0.139	0.153	1	Rbm8a	ENSMUSG00000038374	3
ENSMUSG00000000826-Dnajc5	0.746125	0.111521	0.105	0.12	1	Dnajc5	ENSMUSG00000000826	2
ENSMUSG00000066900-Suds3	0.746671	0.106222	0.13	0.127	1	Suds3	ENSMUSG00000066900	5
ENSMUSG00000025147-Mob2	0.746822	0.11619	0.155	0.153	1	Mob2	ENSMUSG00000025147	7
ENSMUSG00000018001-Cyth3	0.747168	0.00466167	0.206	0.231	1	Cyth3	ENSMUSG00000018001	5
ENSMUSG00000062761-Zfp512	0.747371	0.240842	0.101	0.097	1	Zfp512	ENSMUSG00000062761	5
ENSMUSG00000022832-Ropn1	0.747562	-0.227529	0.361	0.416	1	Ropn1	ENSMUSG00000022832	16
ENSMUSG00000029500-Pgam5	0.747851	0.114927	0.122	0.117	1	Pgam5	ENSMUSG00000029500	5
ENSMUSG00000026851-BC005624	0.747862	0.185517	0.176	0.179	1	BC005624	ENSMUSG00000026851	2
ENSMUSG00000062198-2700097O09Rik	0.747988	0.0572128	0.101	0.114	1	2700097O09Rik	ENSMUSG00000062198	12
ENSMUSG00000028587-Orc1	0.748245	0.177248	0.189	0.192	1	Orc1	ENSMUSG00000028587	4
ENSMUSG00000070939-Tgfbrap1	0.748525	0.179053	0.113	0.11	1	Tgfbrap1	ENSMUSG00000070939	1
ENSMUSG00000025925-Terf1	0.748528	0.0644376	0.261	0.292	1	Terf1	ENSMUSG00000025925	1
ENSMUSG00000110773-Gm39326	0.748612	0.17648	0.134	0.133	1	Gm39326	ENSMUSG00000110773	9
ENSMUSG00000073894-Rbmxl2	0.749434	-0.0146057	0.235	0.263	1	Rbmxl2	ENSMUSG00000073894	7
ENSMUSG00000004637-Wwox	0.74969	0.00485683	0.261	0.279	1	Wwox	ENSMUSG00000004637	8
ENSMUSG00000032740-Ccdc88a	0.749754	0.130523	0.563	0.604	1	Ccdc88a	ENSMUSG00000032740	11
ENSMUSG00000032705-Exd2	0.74976	0.23464	0.197	0.201	1	Exd2	ENSMUSG00000032705	12
ENSMUSG00000043289-Mei4	0.750014	0.105458	0.143	0.136	1	Mei4	ENSMUSG00000043289	9
ENSMUSG00000045071-E130308A19Rik	0.750571	0.131312	0.357	0.399	1	E130308A19Rik	ENSMUSG00000045071	4
ENSMUSG00000013701-Timm23	0.750987	0.0148624	0.197	0.221	1	Timm23	ENSMUSG00000013701	14
ENSMUSG00000055553-Kxd1	0.751392	0.155828	0.206	0.208	1	Kxd1	ENSMUSG00000055553	8
ENSMUSG00000039087-Rreb1	0.751788	0.0755615	0.126	0.12	1	Rreb1	ENSMUSG00000039087	13
ENSMUSG00000063576-Klhdc3	0.75184	0.162583	0.185	0.188	1	Klhdc3	ENSMUSG00000063576	17
ENSMUSG00000011832-Evi5l	0.752853	0.210158	0.29	0.321	1	Evi5l	ENSMUSG00000011832	8
ENSMUSG00000022682-Rrn3	0.752873	0.0672865	0.109	0.123	1	Rrn3	ENSMUSG00000022682	16
ENSMUSG00000078435-AU041133	0.753378	0.122695	0.101	0.114	1	AU041133	ENSMUSG00000078435	10
ENSMUSG00000029623-Pdap1	0.753616	0.103915	0.185	0.182	1	Pdap1	ENSMUSG00000029623	5
ENSMUSG00000021768-Dusp13	0.754473	0.0286879	0.097	0.107	1	Dusp13	ENSMUSG00000021768	14
ENSMUSG00000026455-Klhl12	0.754527	0.152311	0.244	0.253	1	Klhl12	ENSMUSG00000026455	1
ENSMUSG00000026584-Scyl3	0.754984	0.041307	0.092	0.104	1	Scyl3	ENSMUSG00000026584	1
ENSMUSG00000030774-Pak1	0.755386	0.0150399	0.319	0.357	1	Pak1	ENSMUSG00000030774	7
ENSMUSG00000062627-Mysm1	0.75559	0.0614878	0.424	0.451	1	Mysm1	ENSMUSG00000062627	4
ENSMUSG00000027505-Fam209	0.756598	0.0335171	0.244	0.273	1	Fam209	ENSMUSG00000027505	2
ENSMUSG00000078570-1110065P20Rik	0.756736	0.121224	0.097	0.11	1	1110065P20Rik	ENSMUSG00000078570	4
ENSMUSG00000021276-Cinp	0.756843	0.0731988	0.097	0.107	1	Cinp	ENSMUSG00000021276	12
ENSMUSG00000037710-Cisd1	0.75722	0.0648097	0.143	0.159	1	Cisd1	ENSMUSG00000037710	10
ENSMUSG00000051864-Tbc1d22a	0.757383	0.0614579	0.286	0.328	1	Tbc1d22a	ENSMUSG00000051864	15
ENSMUSG00000022148-Fyb	0.75754	0.13768	0.13	0.149	1	Fyb	ENSMUSG00000022148	15
ENSMUSG00000020358-Hnrnpab	0.757682	0.11431	0.126	0.123	1	Hnrnpab	ENSMUSG00000020358	11
ENSMUSG00000029066-Mrpl20	0.757819	0.0752303	0.21	0.234	1	Mrpl20	ENSMUSG00000029066	4
ENSMUSG00000027951-Adar	0.758196	0.0347051	0.092	0.104	1	Adar	ENSMUSG00000027951	3
ENSMUSG00000064302-Clasp1	0.758264	0.230195	0.273	0.286	1	Clasp1	ENSMUSG00000064302	1
ENSMUSG00000027303-Ptpra	0.758439	0.206436	0.202	0.211	1	Ptpra	ENSMUSG00000027303	2
ENSMUSG00000026718-Stam	0.758514	0.151973	0.202	0.237	1	Stam	ENSMUSG00000026718	2
ENSMUSG00000066150-Slc31a1	0.758761	0.108757	0.139	0.133	1	Slc31a1	ENSMUSG00000066150	4
ENSMUSG00000043542-Zc2hc1a	0.759087	0.111027	0.164	0.188	1	Zc2hc1a	ENSMUSG00000043542	3
ENSMUSG00000054910-4931415C17Rik	0.759804	-0.00483677	0.092	0.104	1	4931415C17Rik	ENSMUSG00000054910	8
ENSMUSG00000028646-Rragc	0.760327	0.0481112	0.101	0.114	1	Rragc	ENSMUSG00000028646	4
ENSMUSG00000091476-Catspere2	0.760396	0.142272	0.315	0.341	1	Catspere2	ENSMUSG00000091476	1
ENSMUSG00000032046-Abhd12	0.760718	0.25376	0.197	0.205	1	Abhd12	ENSMUSG00000032046	2
ENSMUSG00000020290-Xpo1	0.761248	0.0928579	0.227	0.227	1	Xpo1	ENSMUSG00000020290	11
ENSMUSG00000055826-Tescl	0.762226	0.104554	0.189	0.188	1	Tescl	ENSMUSG00000055826	7
ENSMUSG00000027668-Mfn1	0.762442	0.104131	0.248	0.289	1	Mfn1	ENSMUSG00000027668	3
ENSMUSG00000021892-Sh3bp5	0.762462	0.00531806	0.109	0.12	1	Sh3bp5	ENSMUSG00000021892	14
ENSMUSG00000019726-Lyst	0.763293	0.0340746	0.395	0.455	1	Lyst	ENSMUSG00000019726	13
ENSMUSG00000036768-Kif15	0.763501	0.100982	0.412	0.438	1	Kif15	ENSMUSG00000036768	9
ENSMUSG00000105868-Gm43766	0.76352	0.115319	0.101	0.094	1	Gm43766	ENSMUSG00000105868	14
ENSMUSG00000021706-Zfyve16	0.764065	-0.0130712	0.189	0.208	1	Zfyve16	ENSMUSG00000021706	13
ENSMUSG00000020389-Cdkl3	0.764621	0.130852	0.328	0.347	1	Cdkl3	ENSMUSG00000020389	11
ENSMUSG00000032324-Tspan3	0.765229	0.0743924	0.143	0.136	1	Tspan3	ENSMUSG00000032324	9
ENSMUSG00000005802-Slc30a4	0.765609	0.0817487	0.122	0.136	1	Slc30a4	ENSMUSG00000005802	2
ENSMUSG00000045409-Trim39	0.7662	0.111546	0.176	0.198	1	Trim39	ENSMUSG00000045409	17
ENSMUSG00000061613-U2af1	0.766224	0.120637	0.118	0.114	1	U2af1	ENSMUSG00000061613	17
ENSMUSG00000040414-Slc25a28	0.766382	0.143293	0.122	0.12	1	Slc25a28	ENSMUSG00000040414	19
ENSMUSG00000006373-Pgrmc1	0.766714	0.0380862	0.155	0.175	1	Pgrmc1	ENSMUSG00000006373	20
ENSMUSG00000040850-Psme4	0.766767	0.142639	0.441	0.484	1	Psme4	ENSMUSG00000040850	11
ENSMUSG00000024309-Pfdn6	0.766892	0.202747	0.113	0.114	1	Pfdn6	ENSMUSG00000024309	17
ENSMUSG00000021377-Dek	0.76698	0.0749896	0.189	0.221	1	Dek	ENSMUSG00000021377	13
ENSMUSG00000027540-Ptpn1	0.767389	0.127734	0.197	0.227	1	Ptpn1	ENSMUSG00000027540	2
ENSMUSG00000022185-Acin1	0.767727	-0.0374541	0.269	0.292	1	Acin1	ENSMUSG00000022185	14
ENSMUSG00000040028-Elavl1	0.767765	0.0264932	0.273	0.312	1	Elavl1	ENSMUSG00000040028	8
ENSMUSG00000028854-Slc9a1	0.767793	0.219975	0.16	0.162	1	Slc9a1	ENSMUSG00000028854	4
ENSMUSG00000069308-H2bc22	0.767859	0.167282	0.101	0.097	1	H2bc22	ENSMUSG00000069308	13
ENSMUSG00000024121-Atp6v0c	0.768317	0.153996	0.113	0.11	1	Atp6v0c	ENSMUSG00000024121	17
ENSMUSG00000032846-Zswim6	0.7686	0.129992	0.366	0.412	1	Zswim6	ENSMUSG00000032846	13
ENSMUSG00000026571-Dcaf6	0.768769	0.237187	0.437	0.494	1	Dcaf6	ENSMUSG00000026571	1
ENSMUSG00000063480-Snu13	0.769013	0.0117529	0.185	0.205	1	Snu13	ENSMUSG00000063480	15
ENSMUSG00000043866-Taf10	0.769069	0.067654	0.092	0.104	1	Taf10	ENSMUSG00000043866	7
ENSMUSG00000034023-Fancd2	0.769261	0.0621127	0.176	0.198	1	Fancd2	ENSMUSG00000034023	6
ENSMUSG00000057113-Npm1	0.770397	0.0793749	0.374	0.432	1	Npm1	ENSMUSG00000057113	11
ENSMUSG00000099811-Gm28411	0.770398	0.10719	0.101	0.114	1	Gm28411	ENSMUSG00000099811	1
ENSMUSG00000023010-Tmbim6	0.770745	0.0943026	0.227	0.231	1	Tmbim6	ENSMUSG00000023010	15
ENSMUSG00000024069-Slc30a6	0.770784	-0.00480285	0.109	0.123	1	Slc30a6	ENSMUSG00000024069	17
ENSMUSG00000059475-Zfp426	0.770784	0.172989	0.118	0.117	1	Zfp426	ENSMUSG00000059475	9
ENSMUSG00000025060-Slk	0.770926	0.100519	0.319	0.37	1	Slk	ENSMUSG00000025060	19
ENSMUSG00000085885-Gm11906	0.771087	0.0786875	0.092	0.104	1	Gm11906	ENSMUSG00000085885	4
ENSMUSG00000002107-Celf2	0.771159	0.0418253	0.584	0.601	1	Celf2	ENSMUSG00000002107	2
ENSMUSG00000041040-Fam117b	0.771799	0.0718255	0.269	0.305	1	Fam117b	ENSMUSG00000041040	1
ENSMUSG00000038705-Gmeb2	0.772038	0.0784398	0.197	0.221	1	Gmeb2	ENSMUSG00000038705	2
ENSMUSG00000020799-Tekt1	0.772262	0.130248	0.16	0.185	1	Tekt1	ENSMUSG00000020799	11
ENSMUSG00000034620-Rxylt1	0.772374	0.0442319	0.324	0.373	1	Rxylt1	ENSMUSG00000034620	10
ENSMUSG00000033773-Rpap2	0.77257	0.157528	0.353	0.383	1	Rpap2	ENSMUSG00000033773	5
ENSMUSG00000030291-Med21	0.772955	0.142259	0.16	0.159	1	Med21	ENSMUSG00000030291	6
ENSMUSG00000021027-Ralgapa1	0.77308	0.0111366	0.71	0.782	1	Ralgapa1	ENSMUSG00000021027	12
ENSMUSG00000036403-Cep135	0.773246	0.180256	0.185	0.192	1	Cep135	ENSMUSG00000036403	5
ENSMUSG00000030793-Pycard	0.773941	0.0244015	0.151	0.166	1	Pycard	ENSMUSG00000030793	7
ENSMUSG00000024583-Txnl1	0.774913	0.114059	0.13	0.13	1	Txnl1	ENSMUSG00000024583	18
ENSMUSG00000031505-Naxd	0.775084	0.10166	0.088	0.101	1	Naxd	ENSMUSG00000031505	8
ENSMUSG00000040731-Eif4h	0.775287	0.0768038	0.277	0.321	1	Eif4h	ENSMUSG00000040731	5
ENSMUSG00000046523-Kctd4	0.775887	0.142944	0.126	0.123	1	Kctd4	ENSMUSG00000046523	14
ENSMUSG00000060126-Tpt1	0.776656	0.104133	0.273	0.308	1	Tpt1	ENSMUSG00000060126	14
ENSMUSG00000053332-Gas5	0.776681	0.0800417	0.126	0.12	1	Gas5	ENSMUSG00000053332	1
ENSMUSG00000078348-Sf3b5	0.776731	0.0971725	0.088	0.101	1	Sf3b5	ENSMUSG00000078348	10
ENSMUSG00000007656-Arpp19	0.776995	0.078126	0.277	0.282	1	Arpp19	ENSMUSG00000007656	9
ENSMUSG00000026174-Cnot9	0.7771	0.0587248	0.113	0.127	1	Cnot9	ENSMUSG00000026174	1
ENSMUSG00000018543-1700001P01Rik	0.77854	0.0689993	0.134	0.153	1	1700001P01Rik	ENSMUSG00000018543	11
ENSMUSG00000028457-Atp8b5	0.7793	0.101686	0.252	0.282	1	Atp8b5	ENSMUSG00000028457	4
ENSMUSG00000019917-Septin10	0.779697	0.089465	0.294	0.334	1	Septin10	ENSMUSG00000019917	10
ENSMUSG00000033767-Tmem131l	0.780584	0.195717	0.164	0.166	1	Tmem131l	ENSMUSG00000033767	3
ENSMUSG00000061904-Slc25a3	0.78063	0.0797585	0.353	0.399	1	Slc25a3	ENSMUSG00000061904	10
ENSMUSG00000030878-Cdr2	0.781007	0.0961285	0.126	0.123	1	Cdr2	ENSMUSG00000030878	7
ENSMUSG00000026608-Kctd3	0.781231	0.0757516	0.101	0.11	1	Kctd3	ENSMUSG00000026608	1
ENSMUSG00000024151-Msh2	0.781231	0.0459232	0.109	0.104	1	Msh2	ENSMUSG00000024151	17
ENSMUSG00000022255-Mtdh	0.781842	0.00221423	0.567	0.636	1	Mtdh	ENSMUSG00000022255	15
ENSMUSG00000115693-1700085D07Rik	0.782432	0.0590585	0.147	0.162	1	1700085D07Rik	ENSMUSG00000115693	15
ENSMUSG00000052920-Prkg1	0.783179	0.117105	0.172	0.198	1	Prkg1	ENSMUSG00000052920	19
ENSMUSG00000013662-Atad1	0.783968	0.0957695	0.256	0.266	1	Atad1	ENSMUSG00000013662	19
ENSMUSG00000030306-Tmtc1	0.783979	0.101254	0.193	0.221	1	Tmtc1	ENSMUSG00000030306	6
ENSMUSG00000059981-Taok2	0.784271	0.100828	0.134	0.149	1	Taok2	ENSMUSG00000059981	7
ENSMUSG00000021569-Trip13	0.784433	0.102933	0.126	0.143	1	Trip13	ENSMUSG00000021569	13
ENSMUSG00000020654-Adcy3	0.784719	-0.0372411	0.139	0.149	1	Adcy3	ENSMUSG00000020654	12
ENSMUSG00000034254-Agpat1	0.784854	0.10902	0.101	0.097	1	Agpat1	ENSMUSG00000034254	17
ENSMUSG00000097393-D030068K23Rik	0.784936	0.014343	0.139	0.136	1	D030068K23Rik	ENSMUSG00000097393	8
ENSMUSG00000057054-Inca1	0.785543	0.0804682	0.176	0.198	1	Inca1	ENSMUSG00000057054	11
ENSMUSG00000021714-Cenpk	0.785594	0.221683	0.315	0.36	1	Cenpk	ENSMUSG00000021714	13
ENSMUSG00000093479-Gm20629	0.785999	0.14204	0.118	0.133	1	Gm20629	ENSMUSG00000093479	5
ENSMUSG00000017781-Pitpna	0.78612	0.0718191	0.256	0.292	1	Pitpna	ENSMUSG00000017781	11
ENSMUSG00000034160-Ogt	0.786226	0.0796135	0.193	0.218	1	Ogt	ENSMUSG00000034160	20
ENSMUSG00000028433-Ubap2	0.78683	0.0746992	0.307	0.344	1	Ubap2	ENSMUSG00000028433	4
ENSMUSG00000079487-Med12	0.787467	0.137863	0.134	0.133	1	Med12	ENSMUSG00000079487	20
ENSMUSG00000022307-Oxr1	0.788435	0.161874	0.16	0.162	1	Oxr1	ENSMUSG00000022307	15
ENSMUSG00000022000-Zc3h13	0.788521	0.11558	0.403	0.474	1	Zc3h13	ENSMUSG00000022000	14
ENSMUSG00000100954-Gm10138	0.788543	0.15216	0.168	0.188	1	Gm10138	ENSMUSG00000100954	1
ENSMUSG00000041975-Mettl8	0.788645	0.0717269	0.105	0.117	1	Mettl8	ENSMUSG00000041975	2
ENSMUSG00000072946-Ptgr2	0.788647	0.035803	0.097	0.107	1	Ptgr2	ENSMUSG00000072946	12
ENSMUSG00000026281-Dtymk	0.788718	0.0143028	0.113	0.123	1	Dtymk	ENSMUSG00000026281	1
ENSMUSG00000035173-Ccdc186	0.789909	0.146565	0.168	0.195	1	Ccdc186	ENSMUSG00000035173	19
ENSMUSG00000025487-Psmd13	0.790668	0.0863401	0.097	0.11	1	Psmd13	ENSMUSG00000025487	7
ENSMUSG00000073664-Nbeal1	0.791128	0.0821682	0.5	0.555	1	Nbeal1	ENSMUSG00000073664	1
ENSMUSG00000060843-Ctnna3	0.791196	0.0681892	0.34	0.377	1	Ctnna3	ENSMUSG00000060843	10
ENSMUSG00000013160-Atp6v0d1	0.791313	0.0495002	0.139	0.153	1	Atp6v0d1	ENSMUSG00000013160	8
ENSMUSG00000024456-Diaph1	0.79217	0.150672	0.239	0.276	1	Diaph1	ENSMUSG00000024456	18
ENSMUSG00000040044-Orc3	0.792706	0.114925	0.353	0.383	1	Orc3	ENSMUSG00000040044	4
ENSMUSG00000086539-Gm16759	0.793319	0.154694	0.382	0.455	1	Gm16759	ENSMUSG00000086539	9
ENSMUSG00000025261-Huwe1	0.793412	0.0205235	0.458	0.516	1	Huwe1	ENSMUSG00000025261	20
ENSMUSG00000037278-Tmem97	0.794344	0.168477	0.126	0.143	1	Tmem97	ENSMUSG00000037278	11
ENSMUSG00000003955-Fam162a	0.794567	0.137394	0.101	0.114	1	Fam162a	ENSMUSG00000003955	16
ENSMUSG00000063801-Ap3s2	0.795178	0.166126	0.252	0.266	1	Ap3s2	ENSMUSG00000063801	7
ENSMUSG00000034520-Gjc1	0.795476	0.0742722	0.21	0.234	1	Gjc1	ENSMUSG00000034520	11
ENSMUSG00000028759-Hp1bp3	0.795592	0.149201	0.176	0.179	1	Hp1bp3	ENSMUSG00000028759	4
ENSMUSG00000025323-Sp4	0.796047	0.126038	0.206	0.208	1	Sp4	ENSMUSG00000025323	12
ENSMUSG00000074264-Amy1	0.796339	-0.00133655	0.164	0.159	1	Amy1	ENSMUSG00000074264	3
ENSMUSG00000037287-Tbcel	0.796741	0.0876707	0.105	0.117	1	Tbcel	ENSMUSG00000037287	9
ENSMUSG00000025816-Sec61a2	0.796773	0.0728309	0.282	0.318	1	Sec61a2	ENSMUSG00000025816	2
ENSMUSG00000017132-Cyth1	0.797416	0.198775	0.214	0.224	1	Cyth1	ENSMUSG00000017132	11
ENSMUSG00000086646-Platr20	0.797429	0.0801788	0.134	0.149	1	Platr20	ENSMUSG00000086646	11
ENSMUSG00000057858-Fam204a	0.797742	0.201491	0.185	0.188	1	Fam204a	ENSMUSG00000057858	19
ENSMUSG00000028291-Akirin2	0.797999	0.21224	0.176	0.182	1	Akirin2	ENSMUSG00000028291	4
ENSMUSG00000021033-Gstz1	0.798719	0.22916	0.21	0.218	1	Gstz1	ENSMUSG00000021033	12
ENSMUSG00000021945-Zmym2	0.799367	0.174563	0.315	0.334	1	Zmym2	ENSMUSG00000021945	14
ENSMUSG00000037514-Pank2	0.800177	0.107096	0.227	0.253	1	Pank2	ENSMUSG00000037514	2
ENSMUSG00000070980-Actl7b	0.800527	0.117616	0.143	0.14	1	Actl7b	ENSMUSG00000070980	4
ENSMUSG00000106457-Gm42585	0.800702	0.116214	0.185	0.185	1	Gm42585	ENSMUSG00000106457	5
ENSMUSG00000020878-Lrrc46	0.80098	0.0760464	0.223	0.224	1	Lrrc46	ENSMUSG00000020878	11
ENSMUSG00000031657-Heatr3	0.801139	0.103035	0.147	0.162	1	Heatr3	ENSMUSG00000031657	8
ENSMUSG00000070732-Rbm44	0.801226	0.0553467	0.143	0.14	1	Rbm44	ENSMUSG00000070732	1
ENSMUSG00000022285-Ywhaz	0.801296	0.0340416	0.134	0.13	1	Ywhaz	ENSMUSG00000022285	15
ENSMUSG00000013236-Ptprs	0.801609	0.196491	0.147	0.146	1	Ptprs	ENSMUSG00000013236	17
ENSMUSG00000033543-Gtf2a2	0.801715	0.0330353	0.286	0.321	1	Gtf2a2	ENSMUSG00000033543	9
ENSMUSG00000022412-Mief1	0.802076	0.169376	0.126	0.127	1	Mief1	ENSMUSG00000022412	15
ENSMUSG00000032855-Pkd1	0.802077	0.238106	0.261	0.282	1	Pkd1	ENSMUSG00000032855	17
ENSMUSG00000063145-Bbs5	0.802449	0.172309	0.134	0.133	1	Bbs5	ENSMUSG00000063145	2
ENSMUSG00000064128-Cenpj	0.802912	-0.00158475	0.193	0.218	1	Cenpj	ENSMUSG00000064128	14
ENSMUSG00000022750-Klhl22	0.802973	0.042065	0.134	0.146	1	Klhl22	ENSMUSG00000022750	16
ENSMUSG00000028706-Nsun4	0.803142	0.0647	0.113	0.127	1	Nsun4	ENSMUSG00000028706	4
ENSMUSG00000033382-Trappc8	0.803438	0.0942225	0.361	0.377	1	Trappc8	ENSMUSG00000033382	18
ENSMUSG00000049106-Dcaf5	0.803441	0.125579	0.189	0.218	1	Dcaf5	ENSMUSG00000049106	12
ENSMUSG00000034317-Trim59	0.803697	0.0879674	0.105	0.117	1	Trim59	ENSMUSG00000034317	3
ENSMUSG00000055862-Izumo4	0.80389	0.0839758	0.113	0.127	1	Izumo4	ENSMUSG00000055862	10
ENSMUSG00000056486-Chn1	0.804699	0.151986	0.303	0.344	1	Chn1	ENSMUSG00000056486	2
ENSMUSG00000097392-Thoc2l	0.804889	-0.0294787	0.492	0.571	1	Thoc2l	ENSMUSG00000097392	5
ENSMUSG00000021115-Vrk1	0.805003	0.11694	0.214	0.224	1	Vrk1	ENSMUSG00000021115	12
ENSMUSG00000039156-Stim2	0.806208	0.153574	0.235	0.276	1	Stim2	ENSMUSG00000039156	5
ENSMUSG00000022812-Gsk3b	0.806856	0.142044	0.366	0.419	1	Gsk3b	ENSMUSG00000022812	16
ENSMUSG00000009549-Srp14	0.807065	0.0684359	0.273	0.315	1	Srp14	ENSMUSG00000009549	2
ENSMUSG00000030842-Lamtor1	0.807629	0.128117	0.113	0.127	1	Lamtor1	ENSMUSG00000030842	7
ENSMUSG00000060445-Sycp2	0.809113	-0.0131092	0.908	0.945	1	Sycp2	ENSMUSG00000060445	2
ENSMUSG00000079606-Fsip2l	0.809236	0.264401	0.122	0.123	1	Fsip2l	ENSMUSG00000079606	20
ENSMUSG00000023106-Denr	0.809535	0.134604	0.13	0.13	1	Denr	ENSMUSG00000023106	5
ENSMUSG00000024603-Dctn4	0.809553	0.146339	0.218	0.253	1	Dctn4	ENSMUSG00000024603	18
ENSMUSG00000098234-Snhg6	0.809637	0.0163147	0.139	0.136	1	Snhg6	ENSMUSG00000098234	1
ENSMUSG00000020850-Prpf8	0.809875	0.107259	0.113	0.127	1	Prpf8	ENSMUSG00000020850	11
ENSMUSG00000032867-Fbxw8	0.809956	0.135011	0.181	0.205	1	Fbxw8	ENSMUSG00000032867	5
ENSMUSG00000020640-Itsn2	0.81133	0.098061	0.349	0.367	1	Itsn2	ENSMUSG00000020640	12
ENSMUSG00000024182-Axin1	0.812283	0.0965782	0.214	0.237	1	Axin1	ENSMUSG00000024182	17
ENSMUSG00000000378-Ccm2	0.812383	0.222082	0.113	0.114	1	Ccm2	ENSMUSG00000000378	11
ENSMUSG00000020827-Mink1	0.812836	0.10434	0.126	0.14	1	Mink1	ENSMUSG00000020827	11
ENSMUSG00000005779-Psmb4	0.813035	0.0307129	0.139	0.149	1	Psmb4	ENSMUSG00000005779	3
ENSMUSG00000001415-Smg5	0.813128	-0.0105989	0.134	0.146	1	Smg5	ENSMUSG00000001415	3
ENSMUSG00000039153-Runx2	0.813695	0.0695759	0.332	0.37	1	Runx2	ENSMUSG00000039153	17
ENSMUSG00000069910-Spdl1	0.813891	0.0655927	0.122	0.136	1	Spdl1	ENSMUSG00000069910	11
ENSMUSG00000039715-Dync2i2	0.814372	0.0751658	0.122	0.12	1	Dync2i2	ENSMUSG00000039715	2
ENSMUSG00000026116-Tmem131	0.814744	0.153938	0.29	0.338	1	Tmem131	ENSMUSG00000026116	1
ENSMUSG00000032582-Rbm6	0.81494	0.0974524	0.588	0.636	1	Rbm6	ENSMUSG00000032582	9
ENSMUSG00000114369-Gm41077	0.816042	0.066136	0.16	0.179	1	Gm41077	ENSMUSG00000114369	13
ENSMUSG00000026878-Rab14	0.816508	0.023936	0.164	0.179	1	Rab14	ENSMUSG00000026878	2
ENSMUSG00000019763-Rmnd1	0.816636	0.245477	0.189	0.214	1	Rmnd1	ENSMUSG00000019763	10
ENSMUSG00000024560-Cxxc1	0.817038	0.0695946	0.155	0.175	1	Cxxc1	ENSMUSG00000024560	18
ENSMUSG00000029883-Prss59	0.817133	0.142884	0.126	0.127	1	Prss59	ENSMUSG00000029883	6
ENSMUSG00000037801-Iqch	0.817229	0.0602013	0.273	0.305	1	Iqch	ENSMUSG00000037801	9
ENSMUSG00000084860-2610204G07Rik	0.817233	0.0436325	0.092	0.101	1	2610204G07Rik	ENSMUSG00000084860	13
ENSMUSG00000024122-Pdpk1	0.817457	0.00844736	0.361	0.409	1	Pdpk1	ENSMUSG00000024122	17
ENSMUSG00000042606-Hirip3	0.817501	0.161916	0.126	0.127	1	Hirip3	ENSMUSG00000042606	7
ENSMUSG00000028165-Cisd2	0.817693	0.171125	0.16	0.166	1	Cisd2	ENSMUSG00000028165	3
ENSMUSG00000020231-Dip2a	0.818252	0.1624	0.13	0.13	1	Dip2a	ENSMUSG00000020231	10
ENSMUSG00000057147-Dph6	0.818291	0.0418929	0.408	0.455	1	Dph6	ENSMUSG00000057147	2
ENSMUSG00000084799-Ino80dos	0.81839	0.307077	0.197	0.201	1	Ino80dos	ENSMUSG00000084799	1
ENSMUSG00000020952-Scfd1	0.818506	0.0471743	0.202	0.224	1	Scfd1	ENSMUSG00000020952	12
ENSMUSG00000053184-Spaca3	0.818612	0.0905278	0.155	0.156	1	Spaca3	ENSMUSG00000053184	11
ENSMUSG00000036890-Gtdc1	0.819352	0.0114657	0.811	0.851	1	Gtdc1	ENSMUSG00000036890	2
ENSMUSG00000047767-Atg16l2	0.819538	-0.0720949	0.143	0.149	1	Atg16l2	ENSMUSG00000047767	7
ENSMUSG00000036499-Eea1	0.819558	0.0151523	0.29	0.315	1	Eea1	ENSMUSG00000036499	10
ENSMUSG00000029632-Ndufa4	0.820188	0.0214298	0.109	0.12	1	Ndufa4	ENSMUSG00000029632	6
ENSMUSG00000020385-Clk4	0.820936	0.128976	0.286	0.312	1	Clk4	ENSMUSG00000020385	11
ENSMUSG00000022020-Naa16	0.821098	-0.0291408	0.126	0.14	1	Naa16	ENSMUSG00000022020	14
ENSMUSG00000039770-Ypel5	0.821308	0.121336	0.155	0.156	1	Ypel5	ENSMUSG00000039770	17
ENSMUSG00000034007-Scaper	0.821711	0.0573485	0.714	0.792	1	Scaper	ENSMUSG00000034007	9
ENSMUSG00000031858-Mau2	0.821741	0.133697	0.197	0.201	1	Mau2	ENSMUSG00000031858	8
ENSMUSG00000049164-Zfp518a	0.822339	0.252306	0.311	0.341	1	Zfp518a	ENSMUSG00000049164	19
ENSMUSG00000027281-Slx4ip	0.822555	0.110603	0.45	0.503	1	Slx4ip	ENSMUSG00000027281	2
ENSMUSG00000078427-Sarnp	0.822675	0.176363	0.366	0.429	1	Sarnp	ENSMUSG00000078427	10
ENSMUSG00000048330-Ric3	0.822695	0.187861	0.139	0.14	1	Ric3	ENSMUSG00000048330	7
ENSMUSG00000026819-Slc25a25	0.823128	0.125453	0.155	0.172	1	Slc25a25	ENSMUSG00000026819	2
ENSMUSG00000079355-Ackr4	0.82337	0.294831	0.252	0.269	1	Ackr4	ENSMUSG00000079355	9
ENSMUSG00000041341-Atg2b	0.82337	0.142658	0.181	0.195	1	Atg2b	ENSMUSG00000041341	12
ENSMUSG00000057572-Zbtb8os	0.823444	0.0341592	0.092	0.101	1	Zbtb8os	ENSMUSG00000057572	4
ENSMUSG00000028018-Gstcd	0.823618	0.267619	0.294	0.328	1	Gstcd	ENSMUSG00000028018	3
ENSMUSG00000040250-Ints13	0.823645	0.154208	0.235	0.256	1	Ints13	ENSMUSG00000040250	6
ENSMUSG00000036427-Gpi1	0.823775	0.0818603	0.118	0.13	1	Gpi1	ENSMUSG00000036427	7
ENSMUSG00000042508-Dmtf1	0.823788	0.0720757	0.206	0.227	1	Dmtf1	ENSMUSG00000042508	5
ENSMUSG00000028030-Tbck	0.82424	0.0380583	0.374	0.399	1	Tbck	ENSMUSG00000028030	3
ENSMUSG00000087177-E130307A14Rik	0.824284	0.0238355	0.546	0.63	1	E130307A14Rik	ENSMUSG00000087177	10
ENSMUSG00000026502-Desi2	0.824519	0.058605	0.382	0.425	1	Desi2	ENSMUSG00000026502	1
ENSMUSG00000040699-Limd2	0.824888	0.0514603	0.113	0.127	1	Limd2	ENSMUSG00000040699	11
ENSMUSG00000031715-Smarca5	0.825836	0.0938587	0.408	0.468	1	Smarca5	ENSMUSG00000031715	8
ENSMUSG00000055302-Mrfap1	0.826729	0.0537188	0.101	0.11	1	Mrfap1	ENSMUSG00000055302	5
ENSMUSG00000029227-Fip1l1	0.826776	0.0548357	0.277	0.302	1	Fip1l1	ENSMUSG00000029227	5
ENSMUSG00000030168-Adipor2	0.826866	0.129218	0.181	0.201	1	Adipor2	ENSMUSG00000030168	6
ENSMUSG00000046020-Pofut1	0.826919	0.141985	0.193	0.201	1	Pofut1	ENSMUSG00000046020	2
ENSMUSG00000075706-Gpx4	0.827461	-0.0179241	0.458	0.519	1	Gpx4	ENSMUSG00000075706	10
ENSMUSG00000002985-Apoe	0.828256	0.127339	0.21	0.221	1	Apoe	ENSMUSG00000002985	7
ENSMUSG00000039428-Tmem135	0.828508	0.169639	0.21	0.224	1	Tmem135	ENSMUSG00000039428	7
ENSMUSG00000027879-Sec22b	0.828879	0.0755091	0.122	0.133	1	Sec22b	ENSMUSG00000027879	3
ENSMUSG00000071054-Safb	0.828948	0.064442	0.353	0.377	1	Safb	ENSMUSG00000071054	17
ENSMUSG00000015341-Golga7	0.829064	0.160645	0.193	0.201	1	Golga7	ENSMUSG00000015341	8
ENSMUSG00000013736-Trnt1	0.829155	0.131532	0.16	0.162	1	Trnt1	ENSMUSG00000013736	6
ENSMUSG00000070708-Gtsf1l	0.829741	0.036319	0.126	0.14	1	Gtsf1l	ENSMUSG00000070708	2
ENSMUSG00000035949-Fbxw2	0.830215	0.0103094	0.298	0.331	1	Fbxw2	ENSMUSG00000035949	2
ENSMUSG00000028438-Kif24	0.830246	0.156996	0.466	0.519	1	Kif24	ENSMUSG00000028438	4
ENSMUSG00000021051-Ppp2r5e	0.830588	0.0295033	0.324	0.338	1	Ppp2r5e	ENSMUSG00000021051	12
ENSMUSG00000039555-Cylc2	0.830697	0.0800804	0.151	0.166	1	Cylc2	ENSMUSG00000039555	4
ENSMUSG00000061411-Nol4l	0.830944	0.120252	0.261	0.273	1	Nol4l	ENSMUSG00000061411	2
ENSMUSG00000026333-Gin1	0.831235	0.11645	0.16	0.175	1	Gin1	ENSMUSG00000026333	1
ENSMUSG00000020650-Bcap29	0.8313	0.0853269	0.336	0.351	1	Bcap29	ENSMUSG00000020650	12
ENSMUSG00000035284-Vps13c	0.83136	0.101669	0.248	0.279	1	Vps13c	ENSMUSG00000035284	9
ENSMUSG00000036792-Mbd5	0.831774	0.0471292	0.609	0.672	1	Mbd5	ENSMUSG00000036792	2
ENSMUSG00000001157-Gmcl1	0.832259	0.184954	0.311	0.338	1	Gmcl1	ENSMUSG00000001157	6
ENSMUSG00000039990-Edrf1	0.832757	0.148014	0.189	0.195	1	Edrf1	ENSMUSG00000039990	7
ENSMUSG00000037313-Tacc3	0.832767	0.162413	0.239	0.25	1	Tacc3	ENSMUSG00000037313	5
ENSMUSG00000033031-Cip2a	0.833037	0.139766	0.105	0.104	1	Cip2a	ENSMUSG00000033031	16
ENSMUSG00000035234-Abraxas1	0.833247	0.164948	0.113	0.114	1	Abraxas1	ENSMUSG00000035234	5
ENSMUSG00000032570-Atp2c1	0.83454	0.179426	0.29	0.318	1	Atp2c1	ENSMUSG00000032570	9
ENSMUSG00000085492-Trmt61b	0.835009	0.0769654	0.454	0.49	1	Trmt61b	ENSMUSG00000085492	17
ENSMUSG00000046032-Snx12	0.83516	0.113491	0.147	0.162	1	Snx12	ENSMUSG00000046032	20
ENSMUSG00000031696-Vps35	0.835796	0.105471	0.218	0.244	1	Vps35	ENSMUSG00000031696	8
ENSMUSG00000020149-Rab1a	0.836007	0.153926	0.143	0.146	1	Rab1a	ENSMUSG00000020149	11
ENSMUSG00000034243-Golgb1	0.836082	0.0565159	0.277	0.302	1	Golgb1	ENSMUSG00000034243	16
ENSMUSG00000028692-Akr1a1	0.836113	0.0019079	0.097	0.104	1	Akr1a1	ENSMUSG00000028692	4
ENSMUSG00000013495-Tmem175	0.836247	0.0767463	0.113	0.123	1	Tmem175	ENSMUSG00000013495	5
ENSMUSG00000018585-Atox1	0.836358	0.0827204	0.113	0.11	1	Atox1	ENSMUSG00000018585	11
ENSMUSG00000047284-Neurl4	0.83646	0.133149	0.21	0.237	1	Neurl4	ENSMUSG00000047284	11
ENSMUSG00000013465-Nelfb	0.837622	0.138851	0.122	0.123	1	Nelfb	ENSMUSG00000013465	2
ENSMUSG00000004591-Pkn2	0.839043	0.0218541	0.588	0.692	1	Pkn2	ENSMUSG00000004591	3
ENSMUSG00000029403-Cdkl2	0.83914	0.154102	0.265	0.286	1	Cdkl2	ENSMUSG00000029403	5
ENSMUSG00000025583-Rptor	0.839341	0.0289088	0.487	0.558	1	Rptor	ENSMUSG00000025583	11
ENSMUSG00000091623-Gm17092	0.839409	0.138962	0.109	0.12	1	Gm17092	ENSMUSG00000091623	5
ENSMUSG00000021461-Fancc	0.839439	0.0926959	0.366	0.435	1	Fancc	ENSMUSG00000021461	13
ENSMUSG00000037750-Fam222b	0.840047	0.116539	0.143	0.143	1	Fam222b	ENSMUSG00000037750	11
ENSMUSG00000071267-Zfp942	0.840047	0.0243325	0.113	0.123	1	Zfp942	ENSMUSG00000071267	17
ENSMUSG00000073682-Gm10563	0.84054	0.151265	0.248	0.26	1	Gm10563	ENSMUSG00000073682	4
ENSMUSG00000026643-Nmt2	0.840547	0.0911733	0.391	0.422	1	Nmt2	ENSMUSG00000026643	2
ENSMUSG00000040738-Ints8	0.840577	0.160997	0.252	0.289	1	Ints8	ENSMUSG00000040738	4
ENSMUSG00000024667-Tmem216	0.84249	0.0595376	0.223	0.231	1	Tmem216	ENSMUSG00000024667	19
ENSMUSG00000006527-Sfmbt1	0.842531	0.199867	0.298	0.321	1	Sfmbt1	ENSMUSG00000006527	14
ENSMUSG00000021866-Anxa11	0.842662	0.0566049	0.097	0.104	1	Anxa11	ENSMUSG00000021866	14
ENSMUSG00000009941-Nxf2	0.842776	0.0880652	0.139	0.153	1	Nxf2	ENSMUSG00000009941	20
ENSMUSG00000020608-Smc6	0.842909	0.128213	0.361	0.39	1	Smc6	ENSMUSG00000020608	12
ENSMUSG00000037815-Ctnna1	0.843651	-0.0619846	0.37	0.406	1	Ctnna1	ENSMUSG00000037815	18
ENSMUSG00000004285-Atp6v1f	0.843895	0.16661	0.16	0.166	1	Atp6v1f	ENSMUSG00000004285	6
ENSMUSG00000031906-Smpd3	0.844646	0.198263	0.328	0.341	1	Smpd3	ENSMUSG00000031906	8
ENSMUSG00000055027-Smyd1	0.844695	0.0972844	0.122	0.133	1	Smyd1	ENSMUSG00000055027	6
ENSMUSG00000032462-Pik3cb	0.844878	-0.0177231	0.118	0.123	1	Pik3cb	ENSMUSG00000032462	9
ENSMUSG00000026750-Psmb7	0.845267	0.0168861	0.181	0.195	1	Psmb7	ENSMUSG00000026750	2
ENSMUSG00000029757-Dync1i1	0.845279	-0.0161744	0.109	0.117	1	Dync1i1	ENSMUSG00000029757	6
ENSMUSG00000020585-Laptm4a	0.846204	0.113191	0.231	0.26	1	Laptm4a	ENSMUSG00000020585	12
ENSMUSG00000023830-Igf2r	0.846528	0.116648	0.105	0.117	1	Igf2r	ENSMUSG00000023830	17
ENSMUSG00000029020-Mfn2	0.846632	0.129377	0.118	0.117	1	Mfn2	ENSMUSG00000029020	4
ENSMUSG00000036053-Fmnl2	0.846881	0.190697	0.151	0.153	1	Fmnl2	ENSMUSG00000036053	2
ENSMUSG00000033769-Exoc6b	0.846968	0.135702	0.605	0.695	1	Exoc6b	ENSMUSG00000033769	6
ENSMUSG00000063172-Hspb11	0.847081	0.129756	0.143	0.143	1	Hspb11	ENSMUSG00000063172	4
ENSMUSG00000075569-Rsph10b	0.847209	0.132514	0.202	0.208	1	Rsph10b	ENSMUSG00000075569	5
ENSMUSG00000055371-Stam2	0.847786	0.138529	0.134	0.149	1	Stam2	ENSMUSG00000055371	2
ENSMUSG00000085102-1700010K24Rik	0.848313	0.136882	0.261	0.299	1	1700010K24Rik	ENSMUSG00000085102	3
ENSMUSG00000032580-Rbm5	0.848713	0.0932297	0.391	0.435	1	Rbm5	ENSMUSG00000032580	9
ENSMUSG00000046434-Hnrnpa1	0.848842	0.119529	0.181	0.185	1	Hnrnpa1	ENSMUSG00000046434	15
ENSMUSG00000038252-Ncapd2	0.849221	0.160544	0.235	0.247	1	Ncapd2	ENSMUSG00000038252	6
ENSMUSG00000010067-Rassf1	0.849272	0.048176	0.168	0.179	1	Rassf1	ENSMUSG00000010067	9
ENSMUSG00000057406-Nsd2	0.849465	0.0186644	0.525	0.581	1	Nsd2	ENSMUSG00000057406	5
ENSMUSG00000058571-Gpc6	0.849552	0.131275	0.197	0.224	1	Gpc6	ENSMUSG00000058571	14
ENSMUSG00000031728-Zfp821	0.850056	0.162355	0.193	0.221	1	Zfp821	ENSMUSG00000031728	8
ENSMUSG00000074146-4930579C12Rik	0.850085	0.126446	0.118	0.117	1	4930579C12Rik	ENSMUSG00000074146	9
ENSMUSG00000038344-Txlng	0.850123	0.231756	0.357	0.406	1	Txlng	ENSMUSG00000038344	20
ENSMUSG00000000811-Txnrd3	0.850392	0.0803787	0.118	0.127	1	Txnrd3	ENSMUSG00000000811	6
ENSMUSG00000060450-Rnf14	0.850557	0.109453	0.16	0.166	1	Rnf14	ENSMUSG00000060450	18
ENSMUSG00000085890-Tnfsf13os	0.850634	0.124352	0.109	0.107	1	Tnfsf13os	ENSMUSG00000085890	11
ENSMUSG00000040520-Manea	0.850775	-0.0170562	0.101	0.107	1	Manea	ENSMUSG00000040520	4
ENSMUSG00000030861-Acadsb	0.850892	0.126257	0.252	0.256	1	Acadsb	ENSMUSG00000030861	7
ENSMUSG00000034621-Gpatch8	0.852008	0.183038	0.534	0.604	1	Gpatch8	ENSMUSG00000034621	11
ENSMUSG00000028416-Bag1	0.852865	-0.0245943	0.181	0.192	1	Bag1	ENSMUSG00000028416	4
ENSMUSG00000031982-Arv1	0.853022	0.119923	0.109	0.107	1	Arv1	ENSMUSG00000031982	8
ENSMUSG00000032757-Bet1	0.853172	-0.0207061	0.151	0.162	1	Bet1	ENSMUSG00000032757	6
ENSMUSG00000031708-Tecr	0.85354	0.0796958	0.118	0.117	1	Tecr	ENSMUSG00000031708	8
ENSMUSG00000031509-1700016D06Rik	0.85354	0.208862	0.109	0.123	1	1700016D06Rik	ENSMUSG00000031509	8
ENSMUSG00000047528-Flacc1	0.853706	0.0509655	0.105	0.114	1	Flacc1	ENSMUSG00000047528	1
ENSMUSG00000028060-Khdc4	0.853894	0.095345	0.193	0.214	1	Khdc4	ENSMUSG00000028060	3
ENSMUSG00000020801-Med31	0.854432	0.129739	0.143	0.159	1	Med31	ENSMUSG00000020801	11
ENSMUSG00000027676-Ccdc39	0.855465	0.0977356	0.227	0.237	1	Ccdc39	ENSMUSG00000027676	3
ENSMUSG00000038533-Cbfa2t2	0.855681	-0.0568924	0.408	0.432	1	Cbfa2t2	ENSMUSG00000038533	2
ENSMUSG00000028277-Ube2j1	0.856535	0.206724	0.164	0.169	1	Ube2j1	ENSMUSG00000028277	4
ENSMUSG00000040325-Dcaf1	0.857014	0.195241	0.471	0.542	1	Dcaf1	ENSMUSG00000040325	9
ENSMUSG00000038398-Upf3a	0.85724	0.124624	0.126	0.14	1	Upf3a	ENSMUSG00000038398	8
ENSMUSG00000021819-Zswim8	0.857278	0.194267	0.273	0.292	1	Zswim8	ENSMUSG00000021819	14
ENSMUSG00000045576-St7l	0.857433	0.0314437	0.164	0.179	1	St7l	ENSMUSG00000045576	3
ENSMUSG00000052748-Swt1	0.857531	0.116027	0.433	0.468	1	Swt1	ENSMUSG00000052748	1
ENSMUSG00000079508-Apoo	0.858261	0.128669	0.101	0.101	1	Apoo	ENSMUSG00000079508	20
ENSMUSG00000024045-Akap8	0.858437	0.205368	0.214	0.227	1	Akap8	ENSMUSG00000024045	17
ENSMUSG00000113558-Tmdd1	0.858459	0.0882441	0.105	0.104	1	Tmdd1	ENSMUSG00000113558	15
ENSMUSG00000034321-Exosc1	0.858736	0.140832	0.101	0.11	1	Exosc1	ENSMUSG00000034321	19
ENSMUSG00000090112-Shprh	0.859355	0.122646	0.227	0.24	1	Shprh	ENSMUSG00000090112	10
ENSMUSG00000026254-Eif4e2	0.859422	0.163138	0.134	0.149	1	Eif4e2	ENSMUSG00000026254	1
ENSMUSG00000084892-Gm14471	0.85943	0.0605192	0.118	0.127	1	Gm14471	ENSMUSG00000084892	2
ENSMUSG00000040183-Ankrd6	0.859638	0.228639	0.109	0.11	1	Ankrd6	ENSMUSG00000040183	4
ENSMUSG00000036299-BC031181	0.859711	0.183382	0.126	0.127	1	BC031181	ENSMUSG00000036299	18
ENSMUSG00000026812-Tsc1	0.860165	0.214489	0.244	0.276	1	Tsc1	ENSMUSG00000026812	2
ENSMUSG00000027714-Exosc9	0.860258	0.131346	0.105	0.117	1	Exosc9	ENSMUSG00000027714	3
ENSMUSG00000056201-Cfl1	0.860261	0.195076	0.189	0.201	1	Cfl1	ENSMUSG00000056201	19
ENSMUSG00000079179-Rab10os	0.860467	0.0745864	0.168	0.169	1	Rab10os	ENSMUSG00000079179	12
ENSMUSG00000085438-Oip5os1	0.860483	-0.00602238	0.101	0.107	1	Oip5os1	ENSMUSG00000085438	2
ENSMUSG00000020719-Ddx5	0.861167	0.0773625	0.651	0.724	1	Ddx5	ENSMUSG00000020719	11
ENSMUSG00000029538-Srsf9	0.861879	0.174147	0.13	0.133	1	Srsf9	ENSMUSG00000029538	5
ENSMUSG00000001627-Ifrd1	0.863019	0.22772	0.176	0.182	1	Ifrd1	ENSMUSG00000001627	12
ENSMUSG00000039585-Myo9a	0.863376	0.05398	0.723	0.834	1	Myo9a	ENSMUSG00000039585	9
ENSMUSG00000021619-Atg10	0.863589	0.0318394	0.109	0.117	1	Atg10	ENSMUSG00000021619	13
ENSMUSG00000002076-Hsf2bp	0.863651	0.0827509	0.235	0.263	1	Hsf2bp	ENSMUSG00000002076	17
ENSMUSG00000029823-Luc7l2	0.864599	-0.00723301	0.723	0.786	1	Luc7l2	ENSMUSG00000029823	6
ENSMUSG00000097777-Gm16794	0.865175	0.0596898	0.172	0.188	1	Gm16794	ENSMUSG00000097777	9
ENSMUSG00000029447-Cct6a	0.865399	0.113934	0.147	0.162	1	Cct6a	ENSMUSG00000029447	5
ENSMUSG00000052783-Grk4	0.865694	0.0713245	0.542	0.62	1	Grk4	ENSMUSG00000052783	5
ENSMUSG00000027431-Scp2d1	0.866788	0.0713692	0.227	0.237	1	Scp2d1	ENSMUSG00000027431	2
ENSMUSG00000027630-Tbl1xr1	0.866868	0.0129465	0.118	0.123	1	Tbl1xr1	ENSMUSG00000027630	3
ENSMUSG00000061755-Bod1l	0.866869	0.0749076	0.366	0.419	1	Bod1l	ENSMUSG00000061755	5
ENSMUSG00000038446-Cdc40	0.867163	0.105193	0.109	0.11	1	Cdc40	ENSMUSG00000038446	10
ENSMUSG00000039852-Rere	0.86721	0.022042	0.811	0.86	1	Rere	ENSMUSG00000039852	4
ENSMUSG00000085236-2610206C17Rik	0.868967	0.0260427	0.097	0.104	1	2610206C17Rik	ENSMUSG00000085236	7
ENSMUSG00000028896-Rcc1	0.869998	0.0676518	0.118	0.127	1	Rcc1	ENSMUSG00000028896	4
ENSMUSG00000036371-Serbp1	0.87	0.133387	0.269	0.299	1	Serbp1	ENSMUSG00000036371	6
ENSMUSG00000021629-Slc30a5	0.870222	0.143745	0.151	0.156	1	Slc30a5	ENSMUSG00000021629	13
ENSMUSG00000020075-Ddx21	0.870414	0.033018	0.248	0.269	1	Ddx21	ENSMUSG00000020075	10
ENSMUSG00000058503-Fam133b	0.870771	0.160557	0.29	0.331	1	Fam133b	ENSMUSG00000058503	5
ENSMUSG00000024052-Lpin2	0.870823	0.109597	0.294	0.315	1	Lpin2	ENSMUSG00000024052	17
ENSMUSG00000058729-Lin9	0.871351	-0.0875912	0.21	0.227	1	Lin9	ENSMUSG00000058729	1
ENSMUSG00000029104-Htt	0.871796	0.119363	0.336	0.367	1	Htt	ENSMUSG00000029104	5
ENSMUSG00000022656-Nectin3	0.871837	0.182327	0.202	0.214	1	Nectin3	ENSMUSG00000022656	16
ENSMUSG00000021302-Ggps1	0.872485	0.139753	0.202	0.208	1	Ggps1	ENSMUSG00000021302	13
ENSMUSG00000120584-Gm26641	0.872873	0.128656	0.097	0.107	1	Gm26641	ENSMUSG00000120584
ENSMUSG00000097591-A330032B11Rik	0.872971	0.0934495	0.109	0.107	1	A330032B11Rik	ENSMUSG00000097591	19
ENSMUSG00000052336-Cx3cr1	0.873441	0.113718	0.244	0.25	1	Cx3cr1	ENSMUSG00000052336	9
ENSMUSG00000030337-Vamp1	0.874095	0.0736239	0.122	0.12	1	Vamp1	ENSMUSG00000030337	6
ENSMUSG00000026926-Pmpca	0.874141	0.0193743	0.109	0.117	1	Pmpca	ENSMUSG00000026926	2
ENSMUSG00000011877-Git1	0.874309	0.219653	0.197	0.227	1	Git1	ENSMUSG00000011877	11
ENSMUSG00000058690-Ccser2	0.874359	0.120263	0.252	0.269	1	Ccser2	ENSMUSG00000058690	14
ENSMUSG00000058886-Deaf1	0.875558	0.0295757	0.113	0.123	1	Deaf1	ENSMUSG00000058886	7
ENSMUSG00000017999-Ddx27	0.875713	0.135859	0.151	0.156	1	Ddx27	ENSMUSG00000017999	2
ENSMUSG00000068220-Lgals1	0.876015	0.0781259	0.092	0.101	1	Lgals1	ENSMUSG00000068220	15
ENSMUSG00000027364-Usp50	0.87615	0.0173836	0.37	0.406	1	Usp50	ENSMUSG00000027364	2
ENSMUSG00000111748-Gm34885	0.877611	0.0712587	0.126	0.127	1	Gm34885	ENSMUSG00000111748	9
ENSMUSG00000051934-Spats2	0.87771	0.0764436	0.202	0.218	1	Spats2	ENSMUSG00000051934	15
ENSMUSG00000000282-Mnt	0.877902	0.118428	0.139	0.14	1	Mnt	ENSMUSG00000000282	11
ENSMUSG00000052676-Zmat1	0.877928	0.0734947	0.105	0.104	1	Zmat1	ENSMUSG00000052676	20
ENSMUSG00000027286-Lrrc57	0.878173	0.160201	0.134	0.149	1	Lrrc57	ENSMUSG00000027286	2
ENSMUSG00000017707-Serinc3	0.878255	0.0685596	0.328	0.351	1	Serinc3	ENSMUSG00000017707	2
ENSMUSG00000030435-U2af2	0.878275	0.0409131	0.105	0.114	1	U2af2	ENSMUSG00000030435	7
ENSMUSG00000050705-2310061I04Rik	0.878318	0.0710104	0.122	0.123	1	2310061I04Rik	ENSMUSG00000050705	17
ENSMUSG00000026553-Copa	0.878371	0.13215	0.265	0.282	1	Copa	ENSMUSG00000026553	1
ENSMUSG00000032803-Cdv3	0.878531	0.0742888	0.336	0.383	1	Cdv3	ENSMUSG00000032803	9
ENSMUSG00000023883-Phf10	0.878732	0.0269543	0.122	0.13	1	Phf10	ENSMUSG00000023883	17
ENSMUSG00000032330-Cox7a2	0.879212	0.00930134	0.349	0.377	1	Cox7a2	ENSMUSG00000032330	9
ENSMUSG00000019659-Ccdc12	0.879642	0.227392	0.151	0.162	1	Ccdc12	ENSMUSG00000019659	9
ENSMUSG00000085655-Gm15952	0.879696	0.132532	0.101	0.101	1	Gm15952	ENSMUSG00000085655	3
ENSMUSG00000118341-Gm50252	0.879869	0.0274207	0.328	0.36	1	Gm50252	ENSMUSG00000118341	17
ENSMUSG00000020482-Ccdc117	0.880189	0.0984782	0.113	0.127	1	Ccdc117	ENSMUSG00000020482	11
ENSMUSG00000028926-Cdk14	0.881	0.099011	0.172	0.172	1	Cdk14	ENSMUSG00000028926	5
ENSMUSG00000039579-Grin3a	0.881181	-0.00999204	0.101	0.107	1	Grin3a	ENSMUSG00000039579	4
ENSMUSG00000025785-Exosc7	0.881349	0.0341691	0.097	0.104	1	Exosc7	ENSMUSG00000025785	9
ENSMUSG00000032047-Acat1	0.882675	0.19358	0.155	0.169	1	Acat1	ENSMUSG00000032047	9
ENSMUSG00000024208-Uqcc2	0.882864	0.162787	0.218	0.231	1	Uqcc2	ENSMUSG00000024208	17
ENSMUSG00000063200-Nol7	0.883442	0.127668	0.109	0.11	1	Nol7	ENSMUSG00000063200	13
ENSMUSG00000087519-AV039307	0.884312	0.269098	0.126	0.13	1	AV039307	ENSMUSG00000087519	2
ENSMUSG00000029705-Cux1	0.884676	-0.00893233	0.769	0.769	1	Cux1	ENSMUSG00000029705	5
ENSMUSG00000034126-Pomt2	0.884715	0.0552095	0.122	0.13	1	Pomt2	ENSMUSG00000034126	12
ENSMUSG00000097207-6030443J06Rik	0.884795	0.127412	0.218	0.24	1	6030443J06Rik	ENSMUSG00000097207	5
ENSMUSG00000031357-Syap1	0.884971	0.0721132	0.277	0.315	1	Syap1	ENSMUSG00000031357	20
ENSMUSG00000031575-Ash2l	0.885532	0.16324	0.185	0.198	1	Ash2l	ENSMUSG00000031575	8
ENSMUSG00000006057-Atp5g1	0.885866	-0.0820678	0.109	0.114	1	Atp5g1	ENSMUSG00000006057	11
ENSMUSG00000051285-Pcmtd1	0.886584	0.0899991	0.109	0.107	1	Pcmtd1	ENSMUSG00000051285	1
ENSMUSG00000022085-Pebp4	0.886679	0.140309	0.197	0.205	1	Pebp4	ENSMUSG00000022085	14
ENSMUSG00000032777-Gtf3c1	0.886704	0.138075	0.155	0.169	1	Gtf3c1	ENSMUSG00000032777	7
ENSMUSG00000028414-Fktn	0.887409	0.0868518	0.118	0.127	1	Fktn	ENSMUSG00000028414	4
ENSMUSG00000066571-Garre1	0.887636	0.173022	0.382	0.429	1	Garre1	ENSMUSG00000066571	7
ENSMUSG00000023104-Rfc2	0.887676	0.0936393	0.13	0.143	1	Rfc2	ENSMUSG00000023104	5
ENSMUSG00000064043-Trerf1	0.887815	0.0433173	0.151	0.162	1	Trerf1	ENSMUSG00000064043	17
ENSMUSG00000044320-1700001O22Rik	0.888521	0.102363	0.172	0.179	1	1700001O22Rik	ENSMUSG00000044320	2
ENSMUSG00000024789-Jak2	0.889269	-0.0108664	0.101	0.104	1	Jak2	ENSMUSG00000024789	19
ENSMUSG00000027115-Kif18a	0.889591	0.0956756	0.189	0.205	1	Kif18a	ENSMUSG00000027115	2
ENSMUSG00000019831-Wasf1	0.889684	0.153435	0.122	0.123	1	Wasf1	ENSMUSG00000019831	10
ENSMUSG00000026036-Nif3l1	0.889744	0.158463	0.13	0.133	1	Nif3l1	ENSMUSG00000026036	1
ENSMUSG00000100315-1700031P21Rik	0.889894	0.0499276	0.176	0.185	1	1700031P21Rik	ENSMUSG00000100315	12
ENSMUSG00000044150-Bclaf3	0.89012	0.0356699	0.403	0.438	1	Bclaf3	ENSMUSG00000044150	20
ENSMUSG00000021520-Uqcrb	0.890155	0.153222	0.151	0.156	1	Uqcrb	ENSMUSG00000021520	13
ENSMUSG00000033054-Npat	0.890383	0.0383965	0.269	0.289	1	Npat	ENSMUSG00000033054	9
ENSMUSG00000040936-Ulk4	0.891017	0.0394978	0.315	0.338	1	Ulk4	ENSMUSG00000040936	9
ENSMUSG00000023919-Cenpq	0.892188	0.173913	0.105	0.117	1	Cenpq	ENSMUSG00000023919	17
ENSMUSG00000075225-Ccdc162	0.892199	-0.0193183	0.105	0.11	1	Ccdc162	ENSMUSG00000075225	10
ENSMUSG00000035521-Gnptg	0.892482	0.140442	0.134	0.136	1	Gnptg	ENSMUSG00000035521	17
ENSMUSG00000029723-Spacdr	0.892617	0.0870142	0.134	0.143	1	Spacdr	ENSMUSG00000029723
ENSMUSG00000021952-Xpo4	0.893074	0.102552	0.181	0.201	1	Xpo4	ENSMUSG00000021952	14
ENSMUSG00000029103-Lrpap1	0.893309	0.131564	0.227	0.237	1	Lrpap1	ENSMUSG00000029103	5
ENSMUSG00000075227-Znhit2	0.893404	0.0993373	0.101	0.11	1	Znhit2	ENSMUSG00000075227	19
ENSMUSG00000004317-Clcn5	0.893632	0.1235	0.189	0.205	1	Clcn5	ENSMUSG00000004317	20
ENSMUSG00000006715-Gmnn	0.89419	0.0979709	0.105	0.114	1	Gmnn	ENSMUSG00000006715	13
ENSMUSG00000022565-Plec	0.894635	0.24985	0.151	0.162	1	Plec	ENSMUSG00000022565	15
ENSMUSG00000020743-Mif4gd	0.894825	0.0687756	0.126	0.127	1	Mif4gd	ENSMUSG00000020743	11
ENSMUSG00000026466-Tor1aip1	0.895026	0.0870814	0.265	0.292	1	Tor1aip1	ENSMUSG00000026466	1
ENSMUSG00000071866-Ppia	0.895164	0.1005	0.307	0.344	1	Ppia	ENSMUSG00000071866	11
ENSMUSG00000026960-Arl6ip6	0.895888	0.0968492	0.21	0.24	1	Arl6ip6	ENSMUSG00000026960	2
ENSMUSG00000037669-Ldah	0.895905	0.134734	0.189	0.195	1	Ldah	ENSMUSG00000037669	12
ENSMUSG00000038002-Cramp1	0.895924	0.0717091	0.16	0.169	1	Cramp1	ENSMUSG00000038002	17
ENSMUSG00000026655-Fam107b	0.896043	0.0982481	0.109	0.12	1	Fam107b	ENSMUSG00000026655	2
ENSMUSG00000018501-Ncor1	0.896272	0.017554	0.475	0.581	1	Ncor1	ENSMUSG00000018501	11
ENSMUSG00000022136-Dnajc3	0.896709	0.105573	0.34	0.393	1	Dnajc3	ENSMUSG00000022136	14
ENSMUSG00000026999-Nup35	0.896791	0.138601	0.16	0.166	1	Nup35	ENSMUSG00000026999	2
ENSMUSG00000024622-Hmgxb3	0.897338	0.136723	0.122	0.133	1	Hmgxb3	ENSMUSG00000024622	18
ENSMUSG00000041406-BC055324	0.897541	0.118005	0.164	0.182	1	BC055324	ENSMUSG00000041406	1
ENSMUSG00000038859-Baiap2l1	0.897899	0.11793	0.143	0.146	1	Baiap2l1	ENSMUSG00000038859	5
ENSMUSG00000021807-Rtraf	0.898083	0.178392	0.122	0.133	1	Rtraf	ENSMUSG00000021807	14
ENSMUSG00000020448-Rnf185	0.898087	0.0432501	0.164	0.179	1	Rnf185	ENSMUSG00000020448	11
ENSMUSG00000022365-Derl1	0.898122	0.15325	0.105	0.117	1	Derl1	ENSMUSG00000022365	15
ENSMUSG00000040818-Dennd6a	0.898402	0.106646	0.176	0.179	1	Dennd6a	ENSMUSG00000040818	14
ENSMUSG00000025762-Larp1b	0.898509	0.0939538	0.508	0.588	1	Larp1b	ENSMUSG00000025762	3
ENSMUSG00000030750-Nsmce1	0.898574	0.0707729	0.122	0.13	1	Nsmce1	ENSMUSG00000030750	7
ENSMUSG00000036990-Otud4	0.898606	0.200429	0.256	0.273	1	Otud4	ENSMUSG00000036990	8
ENSMUSG00000078772-Gm12353	0.898849	0.179252	0.231	0.253	1	Gm12353	ENSMUSG00000078772	4
ENSMUSG00000101404-1700009C05Rik	0.899427	0.0469136	0.105	0.11	1	1700009C05Rik	ENSMUSG00000101404	6
ENSMUSG00000020189-Osbpl8	0.899525	0.110164	0.412	0.484	1	Osbpl8	ENSMUSG00000020189	10
ENSMUSG00000006307-Kmt2b	0.900968	0.11611	0.248	0.266	1	Kmt2b	ENSMUSG00000006307	7
ENSMUSG00000029199-Lias	0.901073	0.115181	0.118	0.127	1	Lias	ENSMUSG00000029199	5
ENSMUSG00000022428-Cby1	0.901079	0.0113368	0.139	0.143	1	Cby1	ENSMUSG00000022428	15
ENSMUSG00000029276-Glmn	0.901209	0.0973517	0.265	0.299	1	Glmn	ENSMUSG00000029276	5
ENSMUSG00000041168-Lonp1	0.901512	0.174829	0.176	0.201	1	Lonp1	ENSMUSG00000041168	17
ENSMUSG00000018736-Ndel1	0.901688	0.153422	0.324	0.383	1	Ndel1	ENSMUSG00000018736	11
ENSMUSG00000021838-Samd4	0.90194	0.0696426	0.13	0.14	1	Samd4	ENSMUSG00000021838	14
ENSMUSG00000026028-Trak2	0.901955	0.186494	0.118	0.123	1	Trak2	ENSMUSG00000026028	1
ENSMUSG00000097577-6230400D17Rik	0.902049	0.0728491	0.101	0.101	1	6230400D17Rik	ENSMUSG00000097577	14
ENSMUSG00000007617-Homer1	0.902997	0.0781321	0.273	0.299	1	Homer1	ENSMUSG00000007617	13
ENSMUSG00000110444-Gm10033	0.903043	0.139281	0.147	0.162	1	Gm10033	ENSMUSG00000110444	8
ENSMUSG00000030722-Nfatc2ip	0.903446	-0.00740638	0.105	0.11	1	Nfatc2ip	ENSMUSG00000030722	7
ENSMUSG00000053333-Dis3l2	0.903484	-0.0122957	0.454	0.51	1	Dis3l2	ENSMUSG00000053333	1
ENSMUSG00000027304-Rtf1	0.903544	0.0896222	0.357	0.406	1	Rtf1	ENSMUSG00000027304	2
ENSMUSG00000035024-Ncapd3	0.904342	0.161035	0.294	0.308	1	Ncapd3	ENSMUSG00000035024	9
ENSMUSG00000042572-Ube2q1	0.904573	0.101007	0.147	0.149	1	Ube2q1	ENSMUSG00000042572	3
ENSMUSG00000034493-4930556J24Rik	0.904659	0.186965	0.139	0.143	1	4930556J24Rik	ENSMUSG00000034493	11
ENSMUSG00000040390-Map3k10	0.905103	0.125722	0.147	0.162	1	Map3k10	ENSMUSG00000040390	7
ENSMUSG00000087097-4930586N03Rik	0.905231	0.0521513	0.269	0.299	1	4930586N03Rik	ENSMUSG00000087097	13
ENSMUSG00000025439-Clns1a	0.905356	0.0672264	0.105	0.114	1	Clns1a	ENSMUSG00000025439	7
ENSMUSG00000039826-Trub2	0.905579	0.0991275	0.168	0.172	1	Trub2	ENSMUSG00000039826	2
ENSMUSG00000038225-Primpol	0.906212	0.147521	0.197	0.218	1	Primpol	ENSMUSG00000038225	8
ENSMUSG00000026234-Ncl	0.906417	0.0307264	0.441	0.497	1	Ncl	ENSMUSG00000026234	1
ENSMUSG00000023952-Gtpbp2	0.906515	0.207573	0.214	0.237	1	Gtpbp2	ENSMUSG00000023952	17
ENSMUSG00000020457-Drg1	0.906621	0.0364856	0.605	0.695	1	Drg1	ENSMUSG00000020457	11
ENSMUSG00000070544-Top1	0.906707	0.098207	0.538	0.64	1	Top1	ENSMUSG00000070544	2
ENSMUSG00000026779-Mastl	0.906712	0.112897	0.113	0.114	1	Mastl	ENSMUSG00000026779	2
ENSMUSG00000027893-Ahcyl1	0.906888	0.102595	0.332	0.38	1	Ahcyl1	ENSMUSG00000027893	3
ENSMUSG00000025373-Rnf41	0.906953	0.0877472	0.105	0.114	1	Rnf41	ENSMUSG00000025373	10
ENSMUSG00000031004-Mki67	0.907421	0.142769	0.349	0.373	1	Mki67	ENSMUSG00000031004	7
ENSMUSG00000003341-Atp8b3	0.907932	0.136996	0.134	0.14	1	Atp8b3	ENSMUSG00000003341	10
ENSMUSG00000030269-Mtmr14	0.908028	0.0269495	0.139	0.146	1	Mtmr14	ENSMUSG00000030269	6
ENSMUSG00000070336-Fbxo47	0.908583	0.0780093	0.454	0.471	1	Fbxo47	ENSMUSG00000070336	11
ENSMUSG00000109336-Samd4b	0.9087	0.0994705	0.345	0.383	1	Samd4b	ENSMUSG00000109336	7
ENSMUSG00000029071-Dvl1	0.90888	0.189434	0.227	0.26	1	Dvl1	ENSMUSG00000029071	4
ENSMUSG00000020300-Cpeb4	0.909143	0.102851	0.256	0.276	1	Cpeb4	ENSMUSG00000020300	11
ENSMUSG00000040794-C1qtnf4	0.909184	0.0913775	0.34	0.38	1	C1qtnf4	ENSMUSG00000040794	2
ENSMUSG00000031024-Denn2b	0.909579	0.0527906	0.328	0.364	1	Denn2b	ENSMUSG00000031024	7
ENSMUSG00000022802-Lmln	0.909602	0.136727	0.105	0.107	1	Lmln	ENSMUSG00000022802	16
ENSMUSG00000036180-Gatad2a	0.909926	0.0643241	0.303	0.331	1	Gatad2a	ENSMUSG00000036180	8
ENSMUSG00000030662-Ipo5	0.9102	0.161637	0.265	0.299	1	Ipo5	ENSMUSG00000030662	14
ENSMUSG00000038943-Prc1	0.910696	0.194939	0.21	0.234	1	Prc1	ENSMUSG00000038943	7
ENSMUSG00000034795-Ccdc122	0.910707	0.163068	0.273	0.305	1	Ccdc122	ENSMUSG00000034795	14
ENSMUSG00000027195-Hsd17b12	0.911132	0.0886673	0.235	0.256	1	Hsd17b12	ENSMUSG00000027195	2
ENSMUSG00000032557-Uba5	0.911737	0.080495	0.168	0.185	1	Uba5	ENSMUSG00000032557	9
ENSMUSG00000042390-Gatad2b	0.911885	0.0785569	0.294	0.325	1	Gatad2b	ENSMUSG00000042390	3
ENSMUSG00000014905-Dnajb9	0.912141	0.0388261	0.13	0.14	1	Dnajb9	ENSMUSG00000014905	12
ENSMUSG00000020088-Sar1a	0.912145	0.123725	0.109	0.11	1	Sar1a	ENSMUSG00000020088	10
ENSMUSG00000034022-Cpsf1	0.912231	0.191713	0.143	0.162	1	Cpsf1	ENSMUSG00000034022	15
ENSMUSG00000024082-Ndufaf7	0.912287	0.0552502	0.143	0.153	1	Ndufaf7	ENSMUSG00000024082	17
ENSMUSG00000070331-Qrich2	0.912846	0.13638	0.105	0.107	1	Qrich2	ENSMUSG00000070331	11
ENSMUSG00000030990-Pgap2	0.913656	0.0525937	0.239	0.256	1	Pgap2	ENSMUSG00000030990	7
ENSMUSG00000022498-Txndc11	0.914186	0.172654	0.189	0.211	1	Txndc11	ENSMUSG00000022498	16
ENSMUSG00000086914-Gm16124	0.915033	0.0756544	0.101	0.107	1	Gm16124	ENSMUSG00000086914	9
ENSMUSG00000020738-Sumo2	0.915192	0.154292	0.21	0.231	1	Sumo2	ENSMUSG00000020738	11
ENSMUSG00000028294-Cfap206	0.915267	0.0641736	0.155	0.166	1	Cfap206	ENSMUSG00000028294	4
ENSMUSG00000001855-Nup214	0.915381	0.109968	0.298	0.328	1	Nup214	ENSMUSG00000001855	2
ENSMUSG00000031754-Nudt21	0.915531	0.095303	0.13	0.133	1	Nudt21	ENSMUSG00000031754	8
ENSMUSG00000020657-Dnajc27	0.915606	0.0966305	0.16	0.162	1	Dnajc27	ENSMUSG00000020657	12
ENSMUSG00000050079-Rspry1	0.91605	0.0512992	0.429	0.477	1	Rspry1	ENSMUSG00000050079	8
ENSMUSG00000031938-4931406C07Rik	0.916556	0.0925029	0.109	0.117	1	4931406C07Rik	ENSMUSG00000031938	9
ENSMUSG00000121269-ENSMUSG00000121269	0.916633	0.0550328	0.202	0.208	1	ENSMUSG00000121269	ENSMUSG00000121269
ENSMUSG00000032480-Dhx30	0.91687	0.0396771	0.34	0.37	1	Dhx30	ENSMUSG00000032480	9
ENSMUSG00000039046-Usp6nl	0.916941	0.0838718	0.139	0.146	1	Usp6nl	ENSMUSG00000039046	2
ENSMUSG00000022774-Ncbp2	0.917078	0.0357976	0.105	0.104	1	Ncbp2	ENSMUSG00000022774	16
ENSMUSG00000015882-Lcorl	0.917182	0.0138598	0.458	0.503	1	Lcorl	ENSMUSG00000015882	5
ENSMUSG00000049411-Tmem241	0.917487	0.107907	0.101	0.107	1	Tmem241	ENSMUSG00000049411	18
ENSMUSG00000097162-2310010J17Rik	0.917494	0.180103	0.118	0.12	1	2310010J17Rik	ENSMUSG00000097162	7
ENSMUSG00000024764-Naa40	0.917933	0.102342	0.315	0.347	1	Naa40	ENSMUSG00000024764	19
ENSMUSG00000028647-Mycbp	0.918061	0.140608	0.206	0.218	1	Mycbp	ENSMUSG00000028647	4
ENSMUSG00000017802-Retreg3	0.918407	0.0056357	0.097	0.101	1	Retreg3	ENSMUSG00000017802	11
ENSMUSG00000116040-Gm49464	0.918527	0.137362	0.105	0.107	1	Gm49464	ENSMUSG00000116040	15
ENSMUSG00000031016-Wee1	0.918544	0.0976541	0.139	0.14	1	Wee1	ENSMUSG00000031016	7
ENSMUSG00000026209-Dnpep	0.918611	0.0811874	0.126	0.13	1	Dnpep	ENSMUSG00000026209	1
ENSMUSG00000097119-B230354K17Rik	0.918707	0.122703	0.13	0.14	1	B230354K17Rik	ENSMUSG00000097119	17
ENSMUSG00000078515-Ddi2	0.91916	0.0812961	0.168	0.172	1	Ddi2	ENSMUSG00000078515	4
ENSMUSG00000047361-Gm973	0.919307	0.106451	0.143	0.153	1	Gm973	ENSMUSG00000047361	1
ENSMUSG00000045106-Ccdc73	0.919568	-0.00434349	0.689	0.74	1	Ccdc73	ENSMUSG00000045106	2
ENSMUSG00000044056-Efcab9	0.920151	0.130259	0.105	0.107	1	Efcab9	ENSMUSG00000044056	11
ENSMUSG00000049939-Lrrc4	0.921493	-0.00385316	0.5	0.552	1	Lrrc4	ENSMUSG00000049939	6
ENSMUSG00000050783-Htr1f	0.921525	0.133841	0.092	0.101	1	Htr1f	ENSMUSG00000050783	16
ENSMUSG00000061288-Taok3	0.922178	0.0773303	0.13	0.133	1	Taok3	ENSMUSG00000061288	5
ENSMUSG00000034269-Setd5	0.922585	0.12399	0.45	0.523	1	Setd5	ENSMUSG00000034269	6
ENSMUSG00000036825-Ssx2ip	0.922743	0.12689	0.181	0.195	1	Ssx2ip	ENSMUSG00000036825	3
ENSMUSG00000037326-Capn15	0.922781	0.103939	0.218	0.234	1	Capn15	ENSMUSG00000037326	17
ENSMUSG00000020794-Ube2g1	0.922929	0.109671	0.248	0.256	1	Ube2g1	ENSMUSG00000020794	11
ENSMUSG00000032336-Nptn	0.923331	0.0640736	0.349	0.396	1	Nptn	ENSMUSG00000032336	9
ENSMUSG00000028161-Ppp3ca	0.924414	0.0786372	0.193	0.208	1	Ppp3ca	ENSMUSG00000028161	3
ENSMUSG00000024286-Ccny	0.925089	0.118548	0.42	0.464	1	Ccny	ENSMUSG00000024286	18
ENSMUSG00000000088-Cox5a	0.925256	0.0763375	0.294	0.328	1	Cox5a	ENSMUSG00000000088	9
ENSMUSG00000052428-Tmco1	0.925508	0.103477	0.231	0.247	1	Tmco1	ENSMUSG00000052428	1
ENSMUSG00000027575-Arfgap1	0.925672	0.0693141	0.101	0.107	1	Arfgap1	ENSMUSG00000027575	2
ENSMUSG00000023051-Tarbp2	0.926374	0.100413	0.134	0.136	1	Tarbp2	ENSMUSG00000023051	15
ENSMUSG00000037315-Jade3	0.926613	0.0533428	0.21	0.227	1	Jade3	ENSMUSG00000037315	20
ENSMUSG00000018171-Vmp1	0.926719	0.132576	0.319	0.357	1	Vmp1	ENSMUSG00000018171	11
ENSMUSG00000028621-Cyb5rl	0.926901	0.16665	0.239	0.253	1	Cyb5rl	ENSMUSG00000028621	4
ENSMUSG00000024219-Anks1	0.92692	0.141832	0.332	0.367	1	Anks1	ENSMUSG00000024219	17
ENSMUSG00000040820-Hlcs	0.926981	0.173656	0.126	0.136	1	Hlcs	ENSMUSG00000040820	16
ENSMUSG00000029290-Zfp326	0.927042	0.171836	0.223	0.25	1	Zfp326	ENSMUSG00000029290	5
ENSMUSG00000038070-Cntln	0.927281	0.0732445	0.21	0.224	1	Cntln	ENSMUSG00000038070	4
ENSMUSG00000022992-Kansl2	0.927343	0.0441903	0.109	0.11	1	Kansl2	ENSMUSG00000022992	15
ENSMUSG00000033760-Rbm4b	0.927555	0.156875	0.273	0.295	1	Rbm4b	ENSMUSG00000033760	19
ENSMUSG00000020612-Prkar1a	0.928148	0.146821	0.126	0.14	1	Prkar1a	ENSMUSG00000020612	11
ENSMUSG00000020647-Ncoa1	0.928182	0.0995963	0.479	0.5	1	Ncoa1	ENSMUSG00000020647	12
ENSMUSG00000002748-Baz1b	0.9285	0.170296	0.328	0.357	1	Baz1b	ENSMUSG00000002748	5
ENSMUSG00000059149-Mfsd4a	0.928539	0.043215	0.101	0.107	1	Mfsd4a	ENSMUSG00000059149	1
ENSMUSG00000022336-Eif3e	0.928811	0.129596	0.147	0.153	1	Eif3e	ENSMUSG00000022336	15
ENSMUSG00000050150-Slc9b1	0.928911	0.177366	0.172	0.192	1	Slc9b1	ENSMUSG00000050150	3
ENSMUSG00000032376-Usp3	0.929071	0.117078	0.382	0.412	1	Usp3	ENSMUSG00000032376	9
ENSMUSG00000037126-Psd	0.929221	0.196684	0.105	0.11	1	Psd	ENSMUSG00000037126	19
ENSMUSG00000025782-Taf3	0.929226	0.159591	0.303	0.328	1	Taf3	ENSMUSG00000025782	2
ENSMUSG00000032267-Usp28	0.929368	0.134879	0.197	0.221	1	Usp28	ENSMUSG00000032267	9
ENSMUSG00000090336-Cfap97d2	0.929461	-0.0120031	0.21	0.221	1	Cfap97d2	ENSMUSG00000090336	8
ENSMUSG00000074088-Snrnp40	0.929533	0.153381	0.202	0.224	1	Snrnp40	ENSMUSG00000074088	4
ENSMUSG00000020393-Kremen1	0.929631	0.0990796	0.122	0.123	1	Kremen1	ENSMUSG00000020393	11
ENSMUSG00000074269-Rec114	0.929817	0.0102158	0.164	0.169	1	Rec114	ENSMUSG00000074269	9
ENSMUSG00000053841-Txlna	0.930544	0.054497	0.118	0.117	1	Txlna	ENSMUSG00000053841	4
ENSMUSG00000030264-Thumpd3	0.93058	0.128048	0.122	0.133	1	Thumpd3	ENSMUSG00000030264	6
ENSMUSG00000031770-Herpud1	0.930758	0.106837	0.134	0.136	1	Herpud1	ENSMUSG00000031770	8
ENSMUSG00000062169-Cnih4	0.930888	0.0751884	0.176	0.185	1	Cnih4	ENSMUSG00000062169	1
ENSMUSG00000004127-Trmt10a	0.931374	0.136242	0.601	0.659	1	Trmt10a	ENSMUSG00000004127	3
ENSMUSG00000020380-Rad50	0.931519	0.142755	0.315	0.351	1	Rad50	ENSMUSG00000020380	11
ENSMUSG00000047907-Tshz2	0.931596	0.150094	0.151	0.159	1	Tshz2	ENSMUSG00000047907	2
ENSMUSG00000048175-Asb8	0.931604	0.0610548	0.151	0.156	1	Asb8	ENSMUSG00000048175	15
ENSMUSG00000056209-Npm3	0.931859	0.148476	0.176	0.185	1	Npm3	ENSMUSG00000056209	19
ENSMUSG00000031927-1700012B09Rik	0.93197	0.117087	0.097	0.104	1	1700012B09Rik	ENSMUSG00000031927	9
ENSMUSG00000019843-Fyn	0.932575	0.107044	0.155	0.166	1	Fyn	ENSMUSG00000019843	10
ENSMUSG00000046139-Patl1	0.932597	0.167773	0.155	0.162	1	Patl1	ENSMUSG00000046139	19
ENSMUSG00000026883-Dab2ip	0.933369	0.147744	0.143	0.149	1	Dab2ip	ENSMUSG00000026883	2
ENSMUSG00000005615-Pcyt1a	0.933595	0.116462	0.16	0.162	1	Pcyt1a	ENSMUSG00000005615	16
ENSMUSG00000109536-9330162G02Rik	0.934016	0.0104125	0.546	0.601	1	9330162G02Rik	ENSMUSG00000109536	7
ENSMUSG00000027423-Snx5	0.934505	0.047707	0.176	0.182	1	Snx5	ENSMUSG00000027423	2
ENSMUSG00000041264-Uspl1	0.934591	0.0411669	0.122	0.123	1	Uspl1	ENSMUSG00000041264	5
ENSMUSG00000035266-Helq	0.934784	0.124442	0.139	0.153	1	Helq	ENSMUSG00000035266	5
ENSMUSG00000022797-Tfrc	0.935088	0.115913	0.164	0.175	1	Tfrc	ENSMUSG00000022797	16
ENSMUSG00000100585-1700108J01Rik	0.936408	0.13828	0.105	0.107	1	1700108J01Rik	ENSMUSG00000100585	14
ENSMUSG00000021877-Arf4	0.936794	0.0662015	0.261	0.286	1	Arf4	ENSMUSG00000021877	14
ENSMUSG00000045767-B230219D22Rik	0.937364	0.102081	0.172	0.188	1	B230219D22Rik	ENSMUSG00000045767	13
ENSMUSG00000026623-Lpgat1	0.937687	0.124912	0.252	0.269	1	Lpgat1	ENSMUSG00000026623	1
ENSMUSG00000030403-Vasp	0.937964	0.101959	0.101	0.107	1	Vasp	ENSMUSG00000030403	7
ENSMUSG00000021737-Psmd6	0.938408	0.176202	0.118	0.127	1	Psmd6	ENSMUSG00000021737	14
ENSMUSG00000020698-Cct6b	0.938643	0.102324	0.143	0.153	1	Cct6b	ENSMUSG00000020698	11
ENSMUSG00000029405-G3bp2	0.939151	0.0578552	0.181	0.188	1	G3bp2	ENSMUSG00000029405	5
ENSMUSG00000044072-Eml6	0.939715	0.0756789	0.105	0.11	1	Eml6	ENSMUSG00000044072	11
ENSMUSG00000001441-Npepps	0.940165	0.164983	0.311	0.357	1	Npepps	ENSMUSG00000001441	11
ENSMUSG00000017561-Crlf3	0.940606	0.0783514	0.164	0.166	1	Crlf3	ENSMUSG00000017561	11
ENSMUSG00000022292-Rrm2b	0.94065	0.1114	0.113	0.117	1	Rrm2b	ENSMUSG00000022292	15
ENSMUSG00000003283-Hck	0.941999	-0.0181237	0.151	0.156	1	Hck	ENSMUSG00000003283	2
ENSMUSG00000029766-1700012A03Rik	0.943983	0.148618	0.139	0.153	1	1700012A03Rik	ENSMUSG00000029766	6
ENSMUSG00000042590-Ipo11	0.944395	0.150914	0.261	0.289	1	Ipo11	ENSMUSG00000042590	13
ENSMUSG00000002718-Cse1l	0.944407	0.143797	0.227	0.256	1	Cse1l	ENSMUSG00000002718	2
ENSMUSG00000054792-Klhl18	0.945272	0.0327675	0.097	0.101	1	Klhl18	ENSMUSG00000054792	9
ENSMUSG00000032745-Gpbp1	0.94537	0.0471891	0.105	0.11	1	Gpbp1	ENSMUSG00000032745	13
ENSMUSG00000004698-Hdac9	0.945473	0.0720843	0.181	0.192	1	Hdac9	ENSMUSG00000004698	12
ENSMUSG00000027166-Dnajc24	0.945853	0.136873	0.231	0.253	1	Dnajc24	ENSMUSG00000027166	2
ENSMUSG00000078653-Cntd1	0.945906	0.136885	0.206	0.221	1	Cntd1	ENSMUSG00000078653	11
ENSMUSG00000029012-Orc5	0.946036	0.222835	0.143	0.153	1	Orc5	ENSMUSG00000029012	5
ENSMUSG00000115923-Gm49521	0.946176	0.0971071	0.105	0.114	1	Gm49521	ENSMUSG00000115923	16
ENSMUSG00000048911-Rnf24	0.94628	0.171729	0.202	0.214	1	Rnf24	ENSMUSG00000048911	2
ENSMUSG00000032383-Ppib	0.94664	0.086503	0.202	0.221	1	Ppib	ENSMUSG00000032383	9
ENSMUSG00000047368-Abhd17b	0.946813	0.0560982	0.269	0.295	1	Abhd17b	ENSMUSG00000047368	19
ENSMUSG00000033940-Brk1	0.946986	0.0592431	0.105	0.11	1	Brk1	ENSMUSG00000033940	6
ENSMUSG00000017376-Nlk	0.947486	0.0460832	0.664	0.701	1	Nlk	ENSMUSG00000017376	11
ENSMUSG00000079584-Tm9sf5	0.947619	0.163589	0.256	0.282	1	Tm9sf5	ENSMUSG00000079584	20
ENSMUSG00000031652-N4bp1	0.948464	0.209241	0.113	0.12	1	N4bp1	ENSMUSG00000031652	8
ENSMUSG00000032228-Tcf12	0.94871	0.107984	0.45	0.503	1	Tcf12	ENSMUSG00000032228	9
ENSMUSG00000073731-AI507597	0.94905	0.104868	0.101	0.104	1	AI507597	ENSMUSG00000073731	4
ENSMUSG00000056536-Pign	0.949051	0.110541	0.37	0.425	1	Pign	ENSMUSG00000056536	1
ENSMUSG00000027374-Mrps5	0.950216	0.16015	0.185	0.198	1	Mrps5	ENSMUSG00000027374	2
ENSMUSG00000055204-Ankrd17	0.95027	0.0366101	0.546	0.623	1	Ankrd17	ENSMUSG00000055204	5
ENSMUSG00000053012-Krcc1	0.950654	0.0596153	0.223	0.237	1	Krcc1	ENSMUSG00000053012	6
ENSMUSG00000082925-Gm13135	0.951053	0.130489	0.16	0.169	1	Gm13135	ENSMUSG00000082925	4
ENSMUSG00000063052-Lrrc40	0.951194	0.0801776	0.113	0.12	1	Lrrc40	ENSMUSG00000063052	3
ENSMUSG00000060715-1700019A02Rik	0.951397	0.0737455	0.122	0.123	1	1700019A02Rik	ENSMUSG00000060715	1
ENSMUSG00000018068-Ints2	0.951481	0.0972482	0.231	0.256	1	Ints2	ENSMUSG00000018068	11
ENSMUSG00000022515-Anks3	0.951571	0.0323989	0.147	0.153	1	Anks3	ENSMUSG00000022515	16
ENSMUSG00000104588-Gm43666	0.951974	0.0826874	0.113	0.12	1	Gm43666	ENSMUSG00000104588	3
ENSMUSG00000040550-Otud6b	0.952687	0.168382	0.122	0.133	1	Otud6b	ENSMUSG00000040550	4
ENSMUSG00000031592-Pcm1	0.9527	0.0130392	0.647	0.692	1	Pcm1	ENSMUSG00000031592	8
ENSMUSG00000020459-Mtif2	0.952887	0.0619703	0.206	0.221	1	Mtif2	ENSMUSG00000020459	11
ENSMUSG00000020128-Vps54	0.952927	0.0801868	0.361	0.403	1	Vps54	ENSMUSG00000020128	11
ENSMUSG00000074746-Pdzd8	0.953033	0.125818	0.307	0.347	1	Pdzd8	ENSMUSG00000074746	19
ENSMUSG00000060288-Ppih	0.953913	0.0830043	0.105	0.107	1	Ppih	ENSMUSG00000060288	4
ENSMUSG00000027782-Kpna4	0.954356	0.12539	0.563	0.614	1	Kpna4	ENSMUSG00000027782	3
ENSMUSG00000019863-Qrsl1	0.954623	-0.00271699	0.118	0.12	1	Qrsl1	ENSMUSG00000019863	10
ENSMUSG00000008976-Gabpa	0.955196	0.0638823	0.143	0.153	1	Gabpa	ENSMUSG00000008976	16
ENSMUSG00000038860-Garnl3	0.955707	0.116426	0.42	0.484	1	Garnl3	ENSMUSG00000038860	2
ENSMUSG00000033985-Tesk2	0.956209	0.123919	0.214	0.221	1	Tesk2	ENSMUSG00000033985	4
ENSMUSG00000005470-Asf1b	0.95665	0.126942	0.21	0.227	1	Asf1b	ENSMUSG00000005470	8
ENSMUSG00000009291-Pttg1ip	0.95672	0.117316	0.193	0.208	1	Pttg1ip	ENSMUSG00000009291	10
ENSMUSG00000025979-Mob4	0.956925	0.161039	0.155	0.169	1	Mob4	ENSMUSG00000025979	1
ENSMUSG00000051329-Nup160	0.957366	0.0131928	0.303	0.325	1	Nup160	ENSMUSG00000051329	2
ENSMUSG00000034928-Rnf44	0.957403	0.136449	0.155	0.166	1	Rnf44	ENSMUSG00000034928	13
ENSMUSG00000121504-Ppp4r1l-ps	0.957404	0.036612	0.172	0.175	1	ps	ENSMUSG00000121504
ENSMUSG00000027109-Sp3	0.957661	0.0576419	0.101	0.107	1	Sp3	ENSMUSG00000027109	2
ENSMUSG00000023118-Sympk	0.957686	0.0736568	0.214	0.227	1	Sympk	ENSMUSG00000023118	7
ENSMUSG00000074748-Atxn7l3b	0.957868	0.0727177	0.307	0.331	1	Atxn7l3b	ENSMUSG00000074748	10
ENSMUSG00000097887-Gm26542	0.958419	0.140947	0.109	0.117	1	Gm26542	ENSMUSG00000097887	11
ENSMUSG00000005506-Celf1	0.959088	0.135251	0.387	0.442	1	Celf1	ENSMUSG00000005506	2
ENSMUSG00000020646-Mboat2	0.959571	0.0923249	0.097	0.101	1	Mboat2	ENSMUSG00000020646	12
ENSMUSG00000021385-Ippk	0.959713	0.153295	0.109	0.114	1	Ippk	ENSMUSG00000021385	13
ENSMUSG00000002957-Ap2a2	0.960166	0.271627	0.113	0.12	1	Ap2a2	ENSMUSG00000002957	7
ENSMUSG00000040195-Nemp1	0.960412	-0.123585	0.378	0.422	1	Nemp1	ENSMUSG00000040195	10
ENSMUSG00000072295-C2cd6	0.960536	0.14665	0.13	0.136	1	C2cd6	ENSMUSG00000072295	1
ENSMUSG00000036555-Iqce	0.960637	0.101965	0.101	0.104	1	Iqce	ENSMUSG00000036555	5
ENSMUSG00000028572-Hook1	0.961891	0.0555417	0.37	0.412	1	Hook1	ENSMUSG00000028572	4
ENSMUSG00000039016-Timm8b	0.961933	0.0814222	0.147	0.156	1	Timm8b	ENSMUSG00000039016	9
ENSMUSG00000021585-Cast	0.96235	0.183571	0.105	0.11	1	Cast	ENSMUSG00000021585	13
ENSMUSG00000021577-Sdha	0.962647	0.107887	0.218	0.237	1	Sdha	ENSMUSG00000021577	13
ENSMUSG00000027379-Bub1	0.962944	0.0509228	0.34	0.377	1	Bub1	ENSMUSG00000027379	2
ENSMUSG00000037982-Gm9725	0.963033	0.136634	0.113	0.117	1	Gm9725	ENSMUSG00000037982	8
ENSMUSG00000008892-Vdac3	0.963302	0.0930187	0.176	0.185	1	Vdac3	ENSMUSG00000008892	8
ENSMUSG00000039716-Dock3	0.964361	0.124553	0.706	0.776	1	Dock3	ENSMUSG00000039716	9
ENSMUSG00000043050-Tnp2	0.964652	-0.202443	0.933	0.948	1	Tnp2	ENSMUSG00000043050	16
ENSMUSG00000007880-Arid1a	0.964841	0.0370318	0.168	0.175	1	Arid1a	ENSMUSG00000007880	4
ENSMUSG00000020899-Pfas	0.965363	0.0282185	0.134	0.14	1	Pfas	ENSMUSG00000020899	11
ENSMUSG00000077450-Rab11b	0.966939	0.0218457	0.16	0.162	1	Rab11b	ENSMUSG00000077450	17
ENSMUSG00000042447-Mios	0.967012	0.0843389	0.139	0.146	1	Mios	ENSMUSG00000042447	6
ENSMUSG00000034653-Ythdc2	0.967138	0.137197	0.315	0.357	1	Ythdc2	ENSMUSG00000034653	18
ENSMUSG00000020102-Slc16a7	0.967686	0.0570473	0.109	0.114	1	Slc16a7	ENSMUSG00000020102	10
ENSMUSG00000027596-a	0.968317	0.0296475	0.248	0.269	1	a	ENSMUSG00000027596	2
ENSMUSG00000025235-Bbs4	0.968431	0.0318013	0.193	0.205	1	Bbs4	ENSMUSG00000025235	9
ENSMUSG00000022195-6030458C11Rik	0.968576	0.0477043	0.118	0.12	1	6030458C11Rik	ENSMUSG00000022195	15
ENSMUSG00000022641-Bbx	0.968583	0.156746	0.319	0.347	1	Bbx	ENSMUSG00000022641	16
ENSMUSG00000037415-Ranbp10	0.968645	0.0788105	0.13	0.136	1	Ranbp10	ENSMUSG00000037415	8
ENSMUSG00000030986-Dhx32	0.968824	0.0772806	0.105	0.11	1	Dhx32	ENSMUSG00000030986	7
ENSMUSG00000052613-Pcdh15	0.97033	0.145629	0.122	0.127	1	Pcdh15	ENSMUSG00000052613	10
ENSMUSG00000035181-Heatr5a	0.97062	0.0672014	0.202	0.208	1	Heatr5a	ENSMUSG00000035181	12
ENSMUSG00000030201-Lrp6	0.97073	0.108704	0.256	0.282	1	Lrp6	ENSMUSG00000030201	6
ENSMUSG00000013091-Tmem190	0.97091	0.183123	0.181	0.195	1	Tmem190	ENSMUSG00000013091	7
ENSMUSG00000021458-Aopep	0.971117	0.0863528	0.378	0.412	1	Aopep	ENSMUSG00000021458	13
ENSMUSG00000116840-Gm21691	0.971716	0.126314	0.168	0.182	1	Gm21691	ENSMUSG00000116840	16
ENSMUSG00000063972-Nr6a1	0.972502	0.0152215	0.718	0.769	1	Nr6a1	ENSMUSG00000063972	2
ENSMUSG00000055932-Fto	0.972639	0.0371803	0.223	0.231	1	Fto	ENSMUSG00000055932	8
ENSMUSG00000091119-Ccdc152	0.972747	0.0789993	0.139	0.146	1	Ccdc152	ENSMUSG00000091119	15
ENSMUSG00000039753-Fbxl5	0.973194	0.157348	0.277	0.308	1	Fbxl5	ENSMUSG00000039753	5
ENSMUSG00000037174-Elf2	0.97325	0.0653894	0.181	0.198	1	Elf2	ENSMUSG00000037174	3
ENSMUSG00000037503-Fam168b	0.974256	0.215303	0.134	0.143	1	Fam168b	ENSMUSG00000037503	1
ENSMUSG00000000759-Tubgcp3	0.974725	0.0897044	0.097	0.101	1	Tubgcp3	ENSMUSG00000000759	8
ENSMUSG00000027479-Mapre1	0.974831	0.0182032	0.126	0.13	1	Mapre1	ENSMUSG00000027479	2
ENSMUSG00000024054-Smchd1	0.975387	0.0362061	0.437	0.494	1	Smchd1	ENSMUSG00000024054	17
ENSMUSG00000029769-Ccdc136	0.975891	0.175269	0.244	0.269	1	Ccdc136	ENSMUSG00000029769	6
ENSMUSG00000022779-Top3b	0.976389	0.0514525	0.13	0.136	1	Top3b	ENSMUSG00000022779	16
ENSMUSG00000026615-Eprs	0.977243	0.15215	0.185	0.201	1	Eprs	ENSMUSG00000026615	1
ENSMUSG00000045193-Cirbp	0.9781	0.155461	0.235	0.256	1	Cirbp	ENSMUSG00000045193	10
ENSMUSG00000051401-Kctd16	0.978177	0.155328	0.206	0.224	1	Kctd16	ENSMUSG00000051401	18
ENSMUSG00000032307-Ube2q2	0.978426	0.107346	0.185	0.198	1	Ube2q2	ENSMUSG00000032307	9
ENSMUSG00000047129-1700113H08Rik	0.978448	0.076566	0.101	0.104	1	1700113H08Rik	ENSMUSG00000047129	10
ENSMUSG00000047126-Cltc	0.978733	0.0965953	0.202	0.211	1	Cltc	ENSMUSG00000047126	11
ENSMUSG00000000127-Fer	0.978809	0.0684748	0.525	0.594	1	Fer	ENSMUSG00000000127	17
ENSMUSG00000032187-Smarca4	0.979136	0.041764	0.294	0.315	1	Smarca4	ENSMUSG00000032187	9
ENSMUSG00000057691-Zfp746	0.9794	0.168462	0.109	0.117	1	Zfp746	ENSMUSG00000057691	6
ENSMUSG00000022718-Dgcr8	0.980087	0.138283	0.185	0.201	1	Dgcr8	ENSMUSG00000022718	16
ENSMUSG00000048170-Mcmbp	0.980228	0.0991838	0.155	0.166	1	Mcmbp	ENSMUSG00000048170	7
ENSMUSG00000009863-Sdhb	0.980584	0.110116	0.126	0.133	1	Sdhb	ENSMUSG00000009863	4
ENSMUSG00000002833-Hdgfl2	0.980811	0.0728489	0.336	0.364	1	Hdgfl2	ENSMUSG00000002833	17
ENSMUSG00000023800-Tiam2	0.980817	0.125194	0.181	0.195	1	Tiam2	ENSMUSG00000023800	17
ENSMUSG00000021938-Pspc1	0.98098	0.107446	0.445	0.516	1	Pspc1	ENSMUSG00000021938	14
ENSMUSG00000027207-Galk2	0.981351	0.0503443	0.189	0.198	1	Galk2	ENSMUSG00000027207	2
ENSMUSG00000022021-Diaph3	0.981654	0.0882665	0.479	0.536	1	Diaph3	ENSMUSG00000022021	14
ENSMUSG00000036940-Kdm1a	0.981891	0.106487	0.336	0.37	1	Kdm1a	ENSMUSG00000036940	4
ENSMUSG00000039987-Phtf2	0.982509	0.108803	0.345	0.377	1	Phtf2	ENSMUSG00000039987	5
ENSMUSG00000030086-Chchd6	0.983189	0.122632	0.408	0.468	1	Chchd6	ENSMUSG00000030086	6
ENSMUSG00000021699-Pde4d	0.983835	0.0644134	0.101	0.104	1	Pde4d	ENSMUSG00000021699	13
ENSMUSG00000058587-Tmod3	0.9843	0.0282939	0.122	0.123	1	Tmod3	ENSMUSG00000058587	9
ENSMUSG00000001175-Calm1	0.984652	0.048341	0.391	0.438	1	Calm1	ENSMUSG00000001175	12
ENSMUSG00000061315-Naca	0.984896	0.226778	0.193	0.218	1	Naca	ENSMUSG00000061315	10
ENSMUSG00000035378-Shq1	0.984928	0.213064	0.151	0.166	1	Shq1	ENSMUSG00000035378	6
ENSMUSG00000021693-Kif2a	0.984989	-0.0596196	0.319	0.354	1	Kif2a	ENSMUSG00000021693	13
ENSMUSG00000021816-Ppp3cb	0.985432	0.080073	0.319	0.344	1	Ppp3cb	ENSMUSG00000021816	14
ENSMUSG00000020546-Stxbp4	0.985869	0.0827985	0.202	0.214	1	Stxbp4	ENSMUSG00000020546	11
ENSMUSG00000110737-4930444F02Rik	0.986099	0.0102435	0.126	0.13	1	4930444F02Rik	ENSMUSG00000110737	10
ENSMUSG00000035954-Dock4	0.986557	-0.106862	0.197	0.201	1	Dock4	ENSMUSG00000035954	12
ENSMUSG00000066839-Ecsit	0.986634	0.160761	0.235	0.247	1	Ecsit	ENSMUSG00000066839	9
ENSMUSG00000086121-Gm16068	0.987151	0.0664039	0.101	0.104	1	Gm16068	ENSMUSG00000086121	19
ENSMUSG00000014932-Yes1	0.987247	0.092227	0.332	0.373	1	Yes1	ENSMUSG00000014932	5
ENSMUSG00000003200-Sh3gl1	0.987308	0.131677	0.185	0.198	1	Sh3gl1	ENSMUSG00000003200	17
ENSMUSG00000115829-4921515G04Rik	0.987761	0.103614	0.231	0.247	1	4921515G04Rik	ENSMUSG00000115829	15
ENSMUSG00000001569-Nom1	0.987807	0.0954761	0.193	0.205	1	Nom1	ENSMUSG00000001569	5
ENSMUSG00000053192-Mllt11	0.988433	0.0561931	0.193	0.205	1	Mllt11	ENSMUSG00000053192	3
ENSMUSG00000017978-Cadps2	0.990108	0.0108078	0.122	0.127	1	Cadps2	ENSMUSG00000017978	6
ENSMUSG00000086468-Etaa1os	0.990165	0.0277247	0.113	0.117	1	Etaa1os	ENSMUSG00000086468	11
ENSMUSG00000018425-Dhx40	0.990423	0.0777142	0.349	0.386	1	Dhx40	ENSMUSG00000018425	11
ENSMUSG00000028035-Dnajb4	0.990572	0.127883	0.206	0.221	1	Dnajb4	ENSMUSG00000028035	3
ENSMUSG00000028793-Rnf19b	0.990628	0.0982364	0.164	0.172	1	Rnf19b	ENSMUSG00000028793	4
ENSMUSG00000058440-Nrf1	0.990986	0.181733	0.324	0.36	1	Nrf1	ENSMUSG00000058440	6
ENSMUSG00000021824-Ap3m1	0.991116	0.127139	0.185	0.198	1	Ap3m1	ENSMUSG00000021824	14
ENSMUSG00000028409-Smu1	0.991135	0.0909121	0.118	0.123	1	Smu1	ENSMUSG00000028409	4
ENSMUSG00000028383-Hsdl2	0.99163	0.0849639	0.122	0.127	1	Hsdl2	ENSMUSG00000028383	4
ENSMUSG00000034994-Eef2	0.991734	0.0426224	0.206	0.214	1	Eef2	ENSMUSG00000034994	10
ENSMUSG00000025353-Ormdl2	0.992527	0.0959765	0.239	0.256	1	Ormdl2	ENSMUSG00000025353	10
ENSMUSG00000020078-Vps26a	0.993245	0.186172	0.155	0.172	1	Vps26a	ENSMUSG00000020078	10
ENSMUSG00000032407-U2surp	0.993476	0.179091	0.349	0.396	1	U2surp	ENSMUSG00000032407	9
ENSMUSG00000020366-Mapk9	0.993833	0.0657701	0.118	0.123	1	Mapk9	ENSMUSG00000020366	11
ENSMUSG00000045942-BC049762	0.994707	0.137652	0.122	0.13	1	BC049762	ENSMUSG00000045942	11
ENSMUSG00000045102-Poln	0.994767	0.0258511	0.538	0.594	1	Poln	ENSMUSG00000045102	5
ENSMUSG00000030583-Sipa1l3	0.994847	0.0779973	0.21	0.221	1	Sipa1l3	ENSMUSG00000030583	7
ENSMUSG00000020286-1700093K21Rik	0.995066	0.0550676	0.172	0.179	1	1700093K21Rik	ENSMUSG00000020286	11
ENSMUSG00000100775-Gm29107	0.99514	0.0644618	0.105	0.11	1	Gm29107	ENSMUSG00000100775	1
ENSMUSG00000028391-Wdr31	0.995589	0.179198	0.155	0.169	1	Wdr31	ENSMUSG00000028391	4
ENSMUSG00000026355-Mcm6	0.99595	0.0984464	0.105	0.11	1	Mcm6	ENSMUSG00000026355	1
ENSMUSG00000028962-Slc4a2	0.996269	0.0480671	0.101	0.104	1	Slc4a2	ENSMUSG00000028962	5
ENSMUSG00000040364-Sec1	0.996269	0.0493306	0.101	0.104	1	Sec1	ENSMUSG00000040364	7
ENSMUSG00000004071-Cdip1	0.996283	0.0883603	0.244	0.26	1	Cdip1	ENSMUSG00000004071	16
ENSMUSG00000026672-Optn	0.996299	0.16904	0.101	0.107	1	Optn	ENSMUSG00000026672	2
ENSMUSG00000100969-1700030N03Rik	0.996452	0.145726	0.218	0.24	1	1700030N03Rik	ENSMUSG00000100969	19
ENSMUSG00000021114-Atp6v1d	0.996576	0.0844162	0.122	0.127	1	Atp6v1d	ENSMUSG00000021114	12
ENSMUSG00000021028-Mbip	0.997656	0.10681	0.113	0.12	1	Mbip	ENSMUSG00000021028	12
ENSMUSG00000038671-Arfrp1	0.998197	0.0791648	0.139	0.143	1	Arfrp1	ENSMUSG00000038671	2
ENSMUSG00000037058-Paip2	0.99846	0.127291	0.332	0.36	1	Paip2	ENSMUSG00000037058	18
ENSMUSG00000075700-Selenot	0.999651	0.167848	0.147	0.156	1	Selenot	ENSMUSG00000075700	3
ENSMUSG00000029629-Phf14	0.999763	0.0858355	0.441	0.481	1	Phf14	ENSMUSG00000029629	6
ENSMUSG00000042901-Aida	1	0.140303	0.218	0.234	1	Aida	ENSMUSG00000042901	1
ENSMUSG00000051586-Mical3	1	0.124864	0.134	0.143	1	Mical3	ENSMUSG00000051586	6
ENSMUSG00000109186-Gm34821	1	0.138304	0.109	0.114	1	Gm34821	ENSMUSG00000109186	7

### Sheet: leydig_all_log2FCs
X	p_val	avg_log2FC	pct.1	pct.2	p_val_adj	gene	ensemblID	chr
ENSMUSG00000114273-Gm34585	1.52352e-09	1.09528	0.462	0	5.83661e-05	Gm34585	ENSMUSG00000114273	13
ENSMUSG00000092341-Malat1	2.94091e-07	-0.955196	1	1	0.0112666	Malat1	ENSMUSG00000092341	19
ENSMUSG00000107305-Gm43262	3.30533e-07	0.947337	0.462	0.027	0.0126627	Gm43262	ENSMUSG00000107305	13
ENSMUSG00000047940-Stpg2	5.10462e-07	1.56021	0.692	0.12	0.0195558	Stpg2	ENSMUSG00000047940	3
ENSMUSG00000069378-Prdm6	8.43661e-07	0.496307	0.385	0.013	0.0323207	Prdm6	ENSMUSG00000069378	18
ENSMUSG00000019845-Tube1	1.11073e-06	0.639987	0.308	0	0.0425522	Tube1	ENSMUSG00000019845	10
ENSMUSG00000098627-4930524O08Rik	1.11073e-06	0.558688	0.308	0	0.0425522	4930524O08Rik	ENSMUSG00000098627	9
ENSMUSG00000113049-Gm48544	1.11073e-06	0.458895	0.308	0	0.0425522	Gm48544	ENSMUSG00000113049	13
ENSMUSG00000050439-Enthd1	1.11073e-06	0.516128	0.308	0	0.0425522	Enthd1	ENSMUSG00000050439	15
ENSMUSG00000116812-Gm2792	1.11073e-06	0.613671	0.308	0	0.0425522	Gm2792	ENSMUSG00000116812	17
ENSMUSG00000003778-Brd8	1.14028e-06	1.11548	0.923	0.267	0.0436842	Brd8	ENSMUSG00000003778	18
ENSMUSG00000049252-Lrp1b	1.20472e-06	1.28097	0.769	0.173	0.0461528	Lrp1b	ENSMUSG00000049252	2
ENSMUSG00000116555-Gm38477	1.27091e-06	1.37289	0.385	0.013	0.0486887	Gm38477	ENSMUSG00000116555	16
ENSMUSG00000036928-Stag3	2.37594e-06	0.890403	0.462	0.04	0.0910224	Stag3	ENSMUSG00000036928	5
ENSMUSG00000043410-Hfm1	3.29675e-06	0.992295	0.462	0.04	0.126299	Hfm1	ENSMUSG00000043410	5
ENSMUSG00000053914-Kdm4d	3.67354e-06	0.846617	0.462	0.04	0.140733	Kdm4d	ENSMUSG00000053914	9
ENSMUSG00000027475-Kif3b	4.43606e-06	0.911818	0.615	0.107	0.169946	Kif3b	ENSMUSG00000027475	2
ENSMUSG00000117618-4930578E11Rik	5.06787e-06	1.0854	0.462	0.04	0.19415	4930578E11Rik	ENSMUSG00000117618	18
ENSMUSG00000023345-Poc1a	6.26528e-06	0.866688	0.462	0.04	0.240023	Poc1a	ENSMUSG00000023345	9
ENSMUSG00000022701-Ccdc191	6.47062e-06	1.02549	0.846	0.227	0.24789	Ccdc191	ENSMUSG00000022701	16
ENSMUSG00000029287-Tgfbr3	9.69101e-06	-1.61558	0.615	0.947	0.371262	Tgfbr3	ENSMUSG00000029287	5
ENSMUSG00000113634-Gm36756	1.02969e-05	0.800313	0.385	0.027	0.394475	Gm36756	ENSMUSG00000113634	12
ENSMUSG00000033882-Rbm46	1.15523e-05	1.03376	0.615	0.12	0.44257	Rbm46	ENSMUSG00000033882	3
ENSMUSG00000057246-BC051142	1.28328e-05	1.47327	0.846	0.32	0.491626	BC051142	ENSMUSG00000057246	17
ENSMUSG00000021388-Aspn	1.29635e-05	1.10714	0.385	0.027	0.496633	Aspn	ENSMUSG00000021388	13
ENSMUSG00000033948-Zswim5	1.45325e-05	1.05918	0.385	0.027	0.556739	Zswim5	ENSMUSG00000033948	4
ENSMUSG00000118109-Gm41815	1.45325e-05	1.13572	0.385	0.027	0.556739	Gm41815	ENSMUSG00000118109	19
ENSMUSG00000036377-Cracd	1.62684e-05	1.09088	0.692	0.16	0.623243	Cracd	ENSMUSG00000036377	5
ENSMUSG00000030231-Plekha5	1.78788e-05	1.53145	0.769	0.24	0.684936	Plekha5	ENSMUSG00000030231	6
ENSMUSG00000066113-Adamtsl1	1.9746e-05	0.791222	0.538	0.08	0.756469	Adamtsl1	ENSMUSG00000066113	4
ENSMUSG00000030641-Ddias	2.13727e-05	0.412043	0.308	0.013	0.818789	Ddias	ENSMUSG00000030641	7
ENSMUSG00000022503-Nubp1	2.27506e-05	0.628923	0.462	0.053	0.871576	Nubp1	ENSMUSG00000022503	16
ENSMUSG00000103485-Gm38001	2.77209e-05	0.68544	0.308	0.013	1	Gm38001	ENSMUSG00000103485	3
ENSMUSG00000112858-Rnf212b	2.77209e-05	0.534571	0.308	0.013	1	Rnf212b	ENSMUSG00000112858	14
ENSMUSG00000101904-Gm29427	2.79621e-05	0.345952	0.231	0	1	Gm29427	ENSMUSG00000101904	1
ENSMUSG00000097325-Gm16897	2.79621e-05	0.469962	0.231	0	1	Gm16897	ENSMUSG00000097325	1
ENSMUSG00000042064-Myo3b	2.79621e-05	0.351894	0.231	0	1	Myo3b	ENSMUSG00000042064	2
ENSMUSG00000038605-Samd10	2.79621e-05	0.36565	0.231	0	1	Samd10	ENSMUSG00000038605	2
ENSMUSG00000026786-Apbb1ip	2.79621e-05	0.50747	0.231	0	1	Apbb1ip	ENSMUSG00000026786	2
ENSMUSG00000027208-Fgf7	2.79621e-05	0.781835	0.231	0	1	Fgf7	ENSMUSG00000027208	2
ENSMUSG00000087660-B230398E01Rik	2.79621e-05	0.354873	0.231	0	1	B230398E01Rik	ENSMUSG00000087660	3
ENSMUSG00000029005-Draxin	2.79621e-05	1.26883	0.231	0	1	Draxin	ENSMUSG00000029005	4
ENSMUSG00000085034-Gm11240	2.79621e-05	0.321552	0.231	0	1	Gm11240	ENSMUSG00000085034	4
ENSMUSG00000073716-Gm13241	2.79621e-05	0.441034	0.231	0	1	Gm13241	ENSMUSG00000073716	4
ENSMUSG00000035273-Hpse	2.79621e-05	0.862218	0.231	0	1	Hpse	ENSMUSG00000035273	5
ENSMUSG00000030413-Pglyrp1	2.79621e-05	0.423308	0.231	0	1	Pglyrp1	ENSMUSG00000030413	7
ENSMUSG00000085312-Gm12763	2.79621e-05	0.475606	0.231	0	1	Gm12763	ENSMUSG00000085312	7
ENSMUSG00000103785-Gm35025	2.79621e-05	0.435549	0.231	0	1	Gm35025	ENSMUSG00000103785	9
ENSMUSG00000085561-1700046C09Rik	2.79621e-05	0.567896	0.231	0	1	1700046C09Rik	ENSMUSG00000085561	11
ENSMUSG00000054013-Tmem179	2.79621e-05	0.498662	0.231	0	1	Tmem179	ENSMUSG00000054013	12
ENSMUSG00000116920-Gm49575	2.79621e-05	0.508012	0.231	0	1	Gm49575	ENSMUSG00000116920	16
ENSMUSG00000115943-Gm49455	2.79621e-05	0.474729	0.231	0	1	Gm49455	ENSMUSG00000115943	16
ENSMUSG00000058152-Chsy3	2.79621e-05	0.492754	0.231	0	1	Chsy3	ENSMUSG00000058152	18
ENSMUSG00000035372-1810055G02Rik	2.79621e-05	0.399502	0.231	0	1	1810055G02Rik	ENSMUSG00000035372	19
ENSMUSG00000082195-Gm13034	3.15316e-05	0.485956	0.308	0.013	1	Gm13034	ENSMUSG00000082195	4
ENSMUSG00000109002-Gm38405	3.15316e-05	0.426941	0.308	0.013	1	Gm38405	ENSMUSG00000109002	7
ENSMUSG00000044857-Lemd2	3.63823e-05	0.565485	0.462	0.053	1	Lemd2	ENSMUSG00000044857	17
ENSMUSG00000039335-Spata16	3.71787e-05	1.85152	0.692	0.187	1	Spata16	ENSMUSG00000039335	3
ENSMUSG00000056216-Cebpg	3.97154e-05	0.948928	0.692	0.187	1	Cebpg	ENSMUSG00000056216	7
ENSMUSG00000047648-Fbxo30	5.23724e-05	0.871456	0.538	0.093	1	Fbxo30	ENSMUSG00000047648	10
ENSMUSG00000103328-Gm37406	6.57433e-05	0.834473	0.462	0.067	1	Gm37406	ENSMUSG00000103328	1
ENSMUSG00000039178-Tbc1d19	6.57433e-05	0.812327	0.462	0.067	1	Tbc1d19	ENSMUSG00000039178	5
ENSMUSG00000055761-Nkain3	6.74568e-05	1.22983	0.385	0.04	1	Nkain3	ENSMUSG00000055761	4
ENSMUSG00000019951-Uhrf1bp1l	6.82416e-05	0.869002	0.846	0.267	1	Uhrf1bp1l	ENSMUSG00000019951	10
ENSMUSG00000021087-Rtn1	7.40733e-05	1.01966	0.615	0.133	1	Rtn1	ENSMUSG00000021087	12
ENSMUSG00000019856-Fam184a	7.44799e-05	0.443408	0.385	0.04	1	Fam184a	ENSMUSG00000019856	10
ENSMUSG00000041301-Cftr	7.5204e-05	1.564	0.692	0.173	1	Cftr	ENSMUSG00000041301	6
ENSMUSG00000028873-Cdca8	9.02193e-05	0.673618	0.538	0.093	1	Cdca8	ENSMUSG00000028873	4
ENSMUSG00000024590-Lmnb1	9.25575e-05	0.644942	0.462	0.067	1	Lmnb1	ENSMUSG00000024590	18
ENSMUSG00000112323-Gm32828	9.4179e-05	1.45936	0.615	0.147	1	Gm32828	ENSMUSG00000112323	12
ENSMUSG00000040714-Klc3	9.81146e-05	1.03206	0.538	0.107	1	Klc3	ENSMUSG00000040714	7
ENSMUSG00000027209-Fam227b	9.99305e-05	0.792915	0.385	0.04	1	Fam227b	ENSMUSG00000027209	2
ENSMUSG00000042616-Oscp1	0.000100721	0.685953	0.462	0.067	1	Oscp1	ENSMUSG00000042616	4
ENSMUSG00000015365-Mov10l1	0.000107257	1.70568	0.462	0.08	1	Mov10l1	ENSMUSG00000015365	15
ENSMUSG00000115685-D730044K07Rik	0.00010956	0.7183	0.462	0.067	1	D730044K07Rik	ENSMUSG00000115685	15
ENSMUSG00000042446-Zmym4	0.000112018	1.1536	0.923	0.547	1	Zmym4	ENSMUSG00000042446	4
ENSMUSG00000020914-Top2a	0.000116424	0.866649	0.615	0.16	1	Top2a	ENSMUSG00000020914	11
ENSMUSG00000069733-Ube2u	0.000126007	1.06973	0.462	0.08	1	Ube2u	ENSMUSG00000069733	4
ENSMUSG00000053714-4732471J01Rik	0.000126942	1.00959	0.923	0.507	1	4732471J01Rik	ENSMUSG00000053714	7
ENSMUSG00000097585-E230029C05Rik	0.000141543	0.793169	0.538	0.107	1	E230029C05Rik	ENSMUSG00000097585	7
ENSMUSG00000033819-Ppp1r16a	0.000146789	0.425939	0.385	0.04	1	Ppp1r16a	ENSMUSG00000033819	15
ENSMUSG00000093930-Hmgcs1	0.000151911	-1.68098	0.154	0.733	1	Hmgcs1	ENSMUSG00000093930	13
ENSMUSG00000087389-Gm15592	0.000156071	0.735933	0.308	0.027	1	Gm15592	ENSMUSG00000087389	6
ENSMUSG00000032478-Nme6	0.000157289	0.783542	0.385	0.053	1	Nme6	ENSMUSG00000032478	9
ENSMUSG00000046337-Fam178b	0.000161024	1.07511	0.615	0.16	1	Fam178b	ENSMUSG00000046337	1
ENSMUSG00000005371-Fbxo11	0.000162687	0.885958	0.923	0.373	1	Fbxo11	ENSMUSG00000005371	17
ENSMUSG00000112547-Gm47096	0.000163538	0.746054	0.538	0.107	1	Gm47096	ENSMUSG00000112547	12
ENSMUSG00000059834-Sclt1	0.00016589	1.56061	0.923	0.493	1	Sclt1	ENSMUSG00000059834	3
ENSMUSG00000045102-Poln	0.000170397	0.774484	0.538	0.12	1	Poln	ENSMUSG00000045102	5
ENSMUSG00000018481-Appbp2	0.000170795	1.0644	0.923	0.533	1	Appbp2	ENSMUSG00000018481	11
ENSMUSG00000111409-Gm49380	0.000171689	0.911549	0.615	0.16	1	Gm49380	ENSMUSG00000111409	9
ENSMUSG00000121209-ENSMUSG00000121209	0.000173145	0.767181	0.462	0.08	1	ENSMUSG00000121209	ENSMUSG00000121209
ENSMUSG00000068747-Sort1	0.000173831	0.505154	0.308	0.027	1	Sort1	ENSMUSG00000068747	3
ENSMUSG00000069135-Cep43	0.000186818	1.10888	0.846	0.373	1	Cep43	ENSMUSG00000069135	17
ENSMUSG00000027379-Bub1	0.000188055	0.765322	0.385	0.053	1	Bub1	ENSMUSG00000027379	2
ENSMUSG00000028456-Unc13b	0.000192505	1.11605	0.692	0.187	1	Unc13b	ENSMUSG00000028456	4
ENSMUSG00000020843-Timm22	0.00019348	0.556674	0.308	0.027	1	Timm22	ENSMUSG00000020843	11
ENSMUSG00000045140-Pigw	0.00019348	0.608466	0.308	0.027	1	Pigw	ENSMUSG00000045140	11
ENSMUSG00000097021-4933433G15Rik	0.000202515	0.892958	0.462	0.08	1	4933433G15Rik	ENSMUSG00000097021	9
ENSMUSG00000020419-Hormad2	0.000202515	1.60938	0.462	0.08	1	Hormad2	ENSMUSG00000020419	11
ENSMUSG00000102483-Catspere1	0.000215202	0.857904	0.308	0.027	1	Catspere1	ENSMUSG00000102483	1
ENSMUSG00000024998-Plce1	0.000215202	0.576921	0.308	0.027	1	Plce1	ENSMUSG00000024998	19
ENSMUSG00000032212-Sltm	0.000218536	0.880601	1	0.76	1	Sltm	ENSMUSG00000032212	9
ENSMUSG00000004347-Pde1c	0.000219686	1.76747	0.615	0.213	1	Pde1c	ENSMUSG00000004347	6
ENSMUSG00000039342-Ankar	0.000224413	0.780923	0.385	0.053	1	Ankar	ENSMUSG00000039342	1
ENSMUSG00000101337-Dnah7c	0.000233014	1.55838	0.615	0.213	1	Dnah7c	ENSMUSG00000101337	1
ENSMUSG00000043051-Disc1	0.000239199	0.559356	0.308	0.027	1	Disc1	ENSMUSG00000043051	8
ENSMUSG00000053347-Zfp943	0.000250978	0.783662	0.615	0.16	1	Zfp943	ENSMUSG00000053347	17
ENSMUSG00000112586-Gm6729	0.000252188	0.907535	0.615	0.147	1	Gm6729	ENSMUSG00000112586	10
ENSMUSG00000040297-Suco	0.000254306	0.779324	0.769	0.253	1	Suco	ENSMUSG00000040297	1
ENSMUSG00000014592-Camta1	0.000260277	1.12016	0.769	0.307	1	Camta1	ENSMUSG00000014592	4
ENSMUSG00000055809-Dnaaf3	0.000265689	0.491884	0.308	0.027	1	Dnaaf3	ENSMUSG00000055809	7
ENSMUSG00000027425-Kat14	0.000267294	0.548695	0.385	0.053	1	Kat14	ENSMUSG00000027425	2
ENSMUSG00000056832-Ttc26	0.000267294	0.559384	0.385	0.053	1	Ttc26	ENSMUSG00000056832	6
ENSMUSG00000037965-Zc3h7a	0.000286232	0.991615	0.769	0.32	1	Zc3h7a	ENSMUSG00000037965	16
ENSMUSG00000101708-Gm28453	0.00029491	0.384914	0.308	0.027	1	Gm28453	ENSMUSG00000101708	7
ENSMUSG00000020471-Pold2	0.00029491	0.516334	0.308	0.027	1	Pold2	ENSMUSG00000020471	11
ENSMUSG00000039704-Lmbrd2	0.000296278	0.826439	0.615	0.173	1	Lmbrd2	ENSMUSG00000039704	15
ENSMUSG00000028176-Lrrc7	0.000297699	1.36733	0.462	0.08	1	Lrrc7	ENSMUSG00000028176	3
ENSMUSG00000047692-4930533K18Rik	0.000317766	0.57737	0.385	0.053	1	4930533K18Rik	ENSMUSG00000047692	10
ENSMUSG00000020193-Zpbp	0.00032093	1.14862	0.692	0.2	1	Zpbp	ENSMUSG00000020193	11
ENSMUSG00000032846-Zswim6	0.00032093	0.928417	0.692	0.2	1	Zswim6	ENSMUSG00000032846	13
ENSMUSG00000033671-Cep350	0.000331891	0.726358	0.923	0.387	1	Cep350	ENSMUSG00000033671	1
ENSMUSG00000024143-Rhoq	0.000346225	0.560475	0.385	0.053	1	Rhoq	ENSMUSG00000024143	17
ENSMUSG00000060445-Sycp2	0.00035603	1.18694	0.538	0.147	1	Sycp2	ENSMUSG00000060445	2
ENSMUSG00000031016-Wee1	0.000362602	0.501214	0.308	0.027	1	Wee1	ENSMUSG00000031016	7
ENSMUSG00000026774-Potegl	0.000366915	1.21241	0.462	0.093	1	Potegl	ENSMUSG00000026774	2
ENSMUSG00000108129-4930417O13Rik	0.000366915	0.806336	0.462	0.093	1	4930417O13Rik	ENSMUSG00000108129	6
ENSMUSG00000027248-Pdia3	0.00038488	0.594503	1	0.4	1	Pdia3	ENSMUSG00000027248	2
ENSMUSG00000005936-Kctd20	0.000410435	0.444918	0.385	0.053	1	Kctd20	ENSMUSG00000005936	17
ENSMUSG00000001280-Sp1	0.000419007	0.846242	0.769	0.227	1	Sp1	ENSMUSG00000001280	15
ENSMUSG00000032489-Kif9	0.00043889	1.22705	0.538	0.133	1	Kif9	ENSMUSG00000032489	9
ENSMUSG00000035539-Ccdc180	0.0004899	0.293556	0.231	0.013	1	Ccdc180	ENSMUSG00000035539	4
ENSMUSG00000106797-Gm42936	0.0004899	0.493706	0.231	0.013	1	Gm42936	ENSMUSG00000106797	5
ENSMUSG00000100721-Gm9271	0.0004899	0.457294	0.231	0.013	1	Gm9271	ENSMUSG00000100721	7
ENSMUSG00000066158-AY512931	0.0004899	0.413634	0.231	0.013	1	AY512931	ENSMUSG00000066158	8
ENSMUSG00000031749-St3gal2	0.0004899	0.457361	0.231	0.013	1	St3gal2	ENSMUSG00000031749	8
ENSMUSG00000109825-Gm45589	0.0004899	0.487587	0.231	0.013	1	Gm45589	ENSMUSG00000109825	8
ENSMUSG00000020272-Stk10	0.0004899	0.684941	0.231	0.013	1	Stk10	ENSMUSG00000020272	11
ENSMUSG00000048878-Hexim1	0.0004899	0.38904	0.231	0.013	1	Hexim1	ENSMUSG00000048878	11
ENSMUSG00000021464-Ror2	0.0004899	0.984639	0.231	0.013	1	Ror2	ENSMUSG00000021464	13
ENSMUSG00000021190-Lgmn	0.0004899	0.605032	0.231	0.013	1	Lgmn	ENSMUSG00000021190	12
ENSMUSG00000116543-Gm36363	0.0004899	0.59063	0.231	0.013	1	Gm36363	ENSMUSG00000116543	16
ENSMUSG00000114516-Gm46440	0.000491773	0.694226	0.692	0.227	1	Gm46440	ENSMUSG00000114516	13
ENSMUSG00000031703-Itfg1	0.000546054	0.999759	0.846	0.44	1	Itfg1	ENSMUSG00000031703	8
ENSMUSG00000106589-4931419H13Rik	0.000553081	0.563813	0.231	0.013	1	4931419H13Rik	ENSMUSG00000106589	3
ENSMUSG00000031028-Tub	0.000553081	0.546515	0.231	0.013	1	Tub	ENSMUSG00000031028	7
ENSMUSG00000112193-Gm48206	0.000553081	0.301295	0.231	0.013	1	Gm48206	ENSMUSG00000112193	10
ENSMUSG00000087145-Gm12665	0.000553081	0.548864	0.231	0.013	1	Gm12665	ENSMUSG00000087145	11
ENSMUSG00000018659-Pnpo	0.000553081	0.462918	0.231	0.013	1	Pnpo	ENSMUSG00000018659	11
ENSMUSG00000055254-Ntrk2	0.000553081	0.560321	0.231	0.013	1	Ntrk2	ENSMUSG00000055254	13
ENSMUSG00000023008-Fmnl3	0.000553081	0.708901	0.231	0.013	1	Fmnl3	ENSMUSG00000023008	15
ENSMUSG00000079419-Ms4a6c	0.000553081	0.616057	0.231	0.013	1	Ms4a6c	ENSMUSG00000079419	19
ENSMUSG00000089941-Gm16168	0.000563732	0.79697	0.462	0.093	1	Gm16168	ENSMUSG00000089941	17
ENSMUSG00000003153-Slc2a3	0.00058088	1.92898	0.615	0.213	1	Slc2a3	ENSMUSG00000003153	6
ENSMUSG00000032580-Rbm5	0.000595511	0.998023	1	0.72	1	Rbm5	ENSMUSG00000032580	9
ENSMUSG00000032400-Zwilch	0.00060315	0.873742	0.538	0.133	1	Zwilch	ENSMUSG00000032400	9
ENSMUSG00000027272-Ubr1	0.000619345	0.825968	0.923	0.4	1	Ubr1	ENSMUSG00000027272	2
ENSMUSG00000082397-Gm14803	0.000623786	0.311431	0.231	0.013	1	Gm14803	ENSMUSG00000082397	20
ENSMUSG00000098097-6530403H02Rik	0.000623786	0.383292	0.231	0.013	1	6530403H02Rik	ENSMUSG00000098097	3
ENSMUSG00000110037-4930543N07Rik	0.000623786	0.428969	0.231	0.013	1	4930543N07Rik	ENSMUSG00000110037	7
ENSMUSG00000095294-Potefam3b	0.000623786	0.469075	0.231	0.013	1	Potefam3b	ENSMUSG00000095294
ENSMUSG00000032493-Prss44	0.000623786	0.396222	0.231	0.013	1	Prss44	ENSMUSG00000032493	9
ENSMUSG00000097292-A230107N01Rik	0.000623786	0.329292	0.231	0.013	1	A230107N01Rik	ENSMUSG00000097292	13
ENSMUSG00000002524-Puf60	0.000642217	0.695607	0.538	0.133	1	Puf60	ENSMUSG00000002524	15
ENSMUSG00000010342-Tex14	0.000643417	1.2059	0.692	0.24	1	Tex14	ENSMUSG00000010342	11
ENSMUSG00000025979-Mob4	0.000665072	0.864019	0.769	0.28	1	Mob4	ENSMUSG00000025979	1
ENSMUSG00000022601-Zbtb11	0.00067954	0.780045	0.692	0.227	1	Zbtb11	ENSMUSG00000022601	16
ENSMUSG00000099988-1700054A03Rik	0.000680615	1.1937	0.846	0.493	1	1700054A03Rik	ENSMUSG00000099988	19
ENSMUSG00000026354-Lct	0.00069	0.300627	0.154	0	1	Lct	ENSMUSG00000026354	1
ENSMUSG00000099938-C030007H22Rik	0.00069	0.267027	0.154	0	1	C030007H22Rik	ENSMUSG00000099938	1
ENSMUSG00000104201-4930535G08Rik	0.00069	0.427999	0.154	0	1	4930535G08Rik	ENSMUSG00000104201	1
ENSMUSG00000102716-Gm5099	0.00069	0.497411	0.154	0	1	Gm5099	ENSMUSG00000102716	1
ENSMUSG00000044768-Macir	0.00069	0.286166	0.154	0	1	Macir	ENSMUSG00000044768	1
ENSMUSG00000026395-Ptprc	0.00069	0.396835	0.154	0	1	Ptprc	ENSMUSG00000026395	1
ENSMUSG00000026365-Cfh	0.00069	0.234665	0.154	0	1	Cfh	ENSMUSG00000026365	1
ENSMUSG00000037860-Aim2	0.00069	0.379411	0.154	0	1	Aim2	ENSMUSG00000037860	1
ENSMUSG00000050217-Lgsn	0.00069	0.566491	0.154	0	1	Lgsn	ENSMUSG00000050217	1
ENSMUSG00000060244-Alyref2	0.00069	0.281398	0.154	0	1	Alyref2	ENSMUSG00000060244	1
ENSMUSG00000003283-Hck	0.00069	0.271693	0.154	0	1	Hck	ENSMUSG00000003283	2
ENSMUSG00000086908-Gm13598	0.00069	0.441609	0.154	0	1	Gm13598	ENSMUSG00000086908	2
ENSMUSG00000085100-Gm13324	0.00069	0.247402	0.154	0	1	Gm13324	ENSMUSG00000085100	2
ENSMUSG00000081619-Gm13351	0.00069	0.396835	0.154	0	1	Gm13351	ENSMUSG00000081619	2
ENSMUSG00000081151-Gm11448	0.00069	0.218032	0.154	0	1	Gm11448	ENSMUSG00000081151	2
ENSMUSG00000039621-Prex1	0.00069	0.337038	0.154	0	1	Prex1	ENSMUSG00000039621	2
ENSMUSG00000026870-Cutal	0.00069	0.248971	0.154	0	1	Cutal	ENSMUSG00000026870	2
ENSMUSG00000085911-Gm14061	0.00069	0.389115	0.154	0	1	Gm14061	ENSMUSG00000085911	2
ENSMUSG00000086384-Banf2os	0.00069	0.218032	0.154	0	1	Banf2os	ENSMUSG00000086384	2
ENSMUSG00000084292-Gm13535	0.00069	0.244621	0.154	0	1	Gm13535	ENSMUSG00000084292	2
ENSMUSG00000079353-Gm11099	0.00069	0.384178	0.154	0	1	Gm11099	ENSMUSG00000079353	2
ENSMUSG00000120109-ENSMUSG00000120109	0.00069	0.203187	0.154	0	1	ENSMUSG00000120109	ENSMUSG00000120109
ENSMUSG00000048173-Olfr1324	0.00069	0.261584	0.154	0	1	Olfr1324	ENSMUSG00000048173	20
ENSMUSG00000120775-ENSMUSG00000120775	0.00069	0.247013	0.154	0	1	ENSMUSG00000120775	ENSMUSG00000120775
ENSMUSG00000105095-8430422M14Rik	0.00069	0.271693	0.154	0	1	8430422M14Rik	ENSMUSG00000105095	3
ENSMUSG00000103759-Btf3-ps12	0.00069	0.214147	0.154	0	1	ps12	ENSMUSG00000103759
ENSMUSG00000068854-H2bc21	0.00069	0.305647	0.154	0	1	H2bc21	ENSMUSG00000068854	3
ENSMUSG00000102263-Gm31415	0.00069	0.475949	0.154	0	1	Gm31415	ENSMUSG00000102263	3
ENSMUSG00000103124-Gm37389	0.00069	0.403096	0.154	0	1	Gm37389	ENSMUSG00000103124	3
ENSMUSG00000090527-Aadacl2fm2	0.00069	0.257968	0.154	0	1	Aadacl2fm2	ENSMUSG00000090527	3
ENSMUSG00000102636-Gm31466	0.00069	0.306794	0.154	0	1	Gm31466	ENSMUSG00000102636	3
ENSMUSG00000105317-Gbp2-ps	0.00069	0.551663	0.154	0	1	ps	ENSMUSG00000105317
ENSMUSG00000074340-Ovgp1	0.00069	0.214147	0.154	0	1	Ovgp1	ENSMUSG00000074340	3
ENSMUSG00000027947-Il6ra	0.00069	0.340754	0.154	0	1	Il6ra	ENSMUSG00000027947	3
ENSMUSG00000048796-Cyb561d1	0.00069	0.214147	0.154	0	1	Cyb561d1	ENSMUSG00000048796	3
ENSMUSG00000092049-Vmn2r4	0.00069	0.267411	0.154	0	1	Vmn2r4	ENSMUSG00000092049	3
ENSMUSG00000083340-Gm13156	0.00069	0.234272	0.154	0	1	Gm13156	ENSMUSG00000083340	4
ENSMUSG00000039936-Pik3cd	0.00069	0.235701	0.154	0	1	Pik3cd	ENSMUSG00000039936	4
ENSMUSG00000036896-C1qc	0.00069	0.430023	0.154	0	1	C1qc	ENSMUSG00000036896	4
ENSMUSG00000029033-Acap3	0.00069	0.387511	0.154	0	1	Acap3	ENSMUSG00000029033	4
ENSMUSG00000052914-Cyp2j6	0.00069	0.225629	0.154	0	1	Cyp2j6	ENSMUSG00000052914	4
ENSMUSG00000052912-Smarca5-ps	0.00069	0.25268	0.154	0	1	ps	ENSMUSG00000052912
ENSMUSG00000065999-Zfp985	0.00069	0.23043	0.154	0	1	Zfp985	ENSMUSG00000065999	4
ENSMUSG00000087011-Gm12930	0.00069	0.392558	0.154	0	1	Gm12930	ENSMUSG00000087011	4
ENSMUSG00000028785-Hpca	0.00069	0.369506	0.154	0	1	Hpca	ENSMUSG00000028785	4
ENSMUSG00000086026-Gm12374	0.00069	0.441609	0.154	0	1	Gm12374	ENSMUSG00000086026	4
ENSMUSG00000063446-Plppr1	0.00069	0.218032	0.154	0	1	Plppr1	ENSMUSG00000063446	4
ENSMUSG00000044125-9530080O11Rik	0.00069	0.203187	0.154	0	1	9530080O11Rik	ENSMUSG00000044125	4
ENSMUSG00000028698-Pik3r3	0.00069	0.219594	0.154	0	1	Pik3r3	ENSMUSG00000028698	4
ENSMUSG00000015653-Steap2	0.00069	0.257968	0.154	0	1	Steap2	ENSMUSG00000015653	5
ENSMUSG00000106026-Gm43131	0.00069	0.406853	0.154	0	1	Gm43131	ENSMUSG00000106026	5
ENSMUSG00000105483-4930553I04Rik	0.00069	0.210862	0.154	0	1	4930553I04Rik	ENSMUSG00000105483	5
ENSMUSG00000046562-Unc119b	0.00069	0.339957	0.154	0	1	Unc119b	ENSMUSG00000046562	5
ENSMUSG00000051498-Tlr6	0.00069	0.232465	0.154	0	1	Tlr6	ENSMUSG00000051498	5
ENSMUSG00000101678-Gm29609	0.00069	0.203187	0.154	0	1	Gm29609	ENSMUSG00000101678	5
ENSMUSG00000075598-Smok3c	0.00069	0.39638	0.154	0	1	Smok3c	ENSMUSG00000075598	5
ENSMUSG00000106396-Gm42902	0.00069	0.426135	0.154	0	1	Gm42902	ENSMUSG00000106396	5
ENSMUSG00000105283-Gm33370	0.00069	0.215154	0.154	0	1	Gm33370	ENSMUSG00000105283	5
ENSMUSG00000015053-Gata2	0.00069	0.439763	0.154	0	1	Gata2	ENSMUSG00000015053	6
ENSMUSG00000097434-Gm16630	0.00069	0.425627	0.154	0	1	Gm16630	ENSMUSG00000097434	6
ENSMUSG00000107042-4921513H07Rik	0.00069	0.254782	0.154	0	1	4921513H07Rik	ENSMUSG00000107042	6
ENSMUSG00000064330-Pde6h	0.00069	0.39638	0.154	0	1	Pde6h	ENSMUSG00000064330	6
ENSMUSG00000086542-Gm13782	0.00069	0.203187	0.154	0	1	Gm13782	ENSMUSG00000086542	6
ENSMUSG00000106873-BC049739	0.00069	0.244232	0.154	0	1	BC049739	ENSMUSG00000106873	6
ENSMUSG00000029830-Svopl	0.00069	0.341935	0.154	0	1	Svopl	ENSMUSG00000029830	6
ENSMUSG00000042607-Asb4	0.00069	0.324385	0.154	0	1	Asb4	ENSMUSG00000042607	6
ENSMUSG00000053063-Clec12a	0.00069	0.23043	0.154	0	1	Clec12a	ENSMUSG00000053063	6
ENSMUSG00000107441-Gm31747	0.00069	0.255871	0.154	0	1	Gm31747	ENSMUSG00000107441	6
ENSMUSG00000048312-Gm4884	0.00069	0.214147	0.154	0	1	Gm4884	ENSMUSG00000048312	7
ENSMUSG00000107181-Gm17768	0.00069	0.226024	0.154	0	1	Gm17768	ENSMUSG00000107181	7
ENSMUSG00000108760-Gm31897	0.00069	0.347505	0.154	0	1	Gm31897	ENSMUSG00000108760	7
ENSMUSG00000074887-EU599041	0.00069	0.254782	0.154	0	1	EU599041	ENSMUSG00000074887	7
ENSMUSG00000112379-Gm47900	0.00069	0.218032	0.154	0	1	Gm47900	ENSMUSG00000112379	10
ENSMUSG00000020214-Glipr1l2	0.00069	0.39638	0.154	0	1	Glipr1l2	ENSMUSG00000020214	10
ENSMUSG00000039891-Txlnb	0.00069	0.244232	0.154	0	1	Txlnb	ENSMUSG00000039891	10
ENSMUSG00000053219-Raet1e	0.00069	0.35545	0.154	0	1	Raet1e	ENSMUSG00000053219	10
ENSMUSG00000035697-Arhgap45	0.00069	0.461234	0.154	0	1	Arhgap45	ENSMUSG00000035697	10
ENSMUSG00000075184-F930017D23Rik	0.00069	0.340525	0.154	0	1	F930017D23Rik	ENSMUSG00000075184	10
ENSMUSG00000031951-Tmem231	0.00069	0.393486	0.154	0	1	Tmem231	ENSMUSG00000031951	8
ENSMUSG00000031780-Ccl17	0.00069	0.215154	0.154	0	1	Ccl17	ENSMUSG00000031780	8
ENSMUSG00000089819-Gm15679	0.00069	0.382334	0.154	0	1	Gm15679	ENSMUSG00000089819	8
ENSMUSG00000115083-Gm34756	0.00069	0.267027	0.154	0	1	Gm34756	ENSMUSG00000115083	14
ENSMUSG00000114794-Gm47782	0.00069	0.314966	0.154	0	1	Gm47782	ENSMUSG00000114794	14
ENSMUSG00000097447-Gm26630	0.00069	0.222859	0.154	0	1	Gm26630	ENSMUSG00000097447	14
ENSMUSG00000101411-Gm28111	0.00069	0.222859	0.154	0	1	Gm28111	ENSMUSG00000101411	9
ENSMUSG00000031998-1700128F08Rik	0.00069	0.283459	0.154	0	1	1700128F08Rik	ENSMUSG00000031998	9
ENSMUSG00000087167-Gm15891	0.00069	0.408095	0.154	0	1	Gm15891	ENSMUSG00000087167	9
ENSMUSG00000111656-Gm47232	0.00069	0.215154	0.154	0	1	Gm47232	ENSMUSG00000111656	9
ENSMUSG00000032554-Trf	0.00069	0.240416	0.154	0	1	Trf	ENSMUSG00000032554	9
ENSMUSG00000109844-Gm31816	0.00069	0.304287	0.154	0	1	Gm31816	ENSMUSG00000109844	9
ENSMUSG00000007653-Gabrb2	0.00069	0.265358	0.154	0	1	Gabrb2	ENSMUSG00000007653	11
ENSMUSG00000020363-Gfpt2	0.00069	0.269491	0.154	0	1	Gfpt2	ENSMUSG00000020363	11
ENSMUSG00000034520-Gjc1	0.00069	0.347505	0.154	0	1	Gjc1	ENSMUSG00000034520	11
ENSMUSG00000088719-Gm22733	0.00069	0.215154	0.154	0	1	Gm22733	ENSMUSG00000088719	11
ENSMUSG00000085154-C130046K22Rik	0.00069	0.222859	0.154	0	1	C130046K22Rik	ENSMUSG00000085154	11
ENSMUSG00000085531-Slc36a3os	0.00069	0.218032	0.154	0	1	Slc36a3os	ENSMUSG00000085531	11
ENSMUSG00000120312-ENSMUSG00000120312	0.00069	0.240416	0.154	0	1	ENSMUSG00000120312	ENSMUSG00000120312
ENSMUSG00002075018-Gm54544	0.00069	0.225629	0.154	0	1	Gm54544	ENSMUSG00002075018
ENSMUSG00000113987-4930453C13Rik	0.00069	0.210862	0.154	0	1	4930453C13Rik	ENSMUSG00000113987	13
ENSMUSG00000091383-H2af-ps2	0.00069	0.247402	0.154	0	1	ps2	ENSMUSG00000091383
ENSMUSG00000114541-Gm29680	0.00069	0.247402	0.154	0	1	Gm29680	ENSMUSG00000114541	13
ENSMUSG00000114327-Gm40988	0.00069	0.214147	0.154	0	1	Gm40988	ENSMUSG00000114327	13
ENSMUSG00000110477-Gm3045	0.00069	0.244232	0.154	0	1	Gm3045	ENSMUSG00000110477	13
ENSMUSG00000114053-Gm35330	0.00069	0.345589	0.154	0	1	Gm35330	ENSMUSG00000114053	13
ENSMUSG00000112412-Gm35239	0.00069	0.436259	0.154	0	1	Gm35239	ENSMUSG00000112412	12
ENSMUSG00000114163-Gm32296	0.00069	0.565152	0.154	0	1	Gm32296	ENSMUSG00000114163	12
ENSMUSG00000042734-Ttc9	0.00069	0.310811	0.154	0	1	Ttc9	ENSMUSG00000042734	12
ENSMUSG00000120257-ENSMUSG00000120257	0.00069	0.210862	0.154	0	1	ENSMUSG00000120257	ENSMUSG00000120257
ENSMUSG00000068099-Smim45	0.00069	0.235701	0.154	0	1	Smim45	ENSMUSG00000068099
ENSMUSG00000116299-Gm29904	0.00069	0.203187	0.154	0	1	Gm29904	ENSMUSG00000116299	15
ENSMUSG00000115935-4930573C08Rik	0.00069	0.218032	0.154	0	1	4930573C08Rik	ENSMUSG00000115935	15
ENSMUSG00000065726-Gm26163	0.00069	0.345958	0.154	0	1	Gm26163	ENSMUSG00000065726	15
ENSMUSG00000078932-CN725425	0.00069	0.403096	0.154	0	1	CN725425	ENSMUSG00000078932	15
ENSMUSG00000042351-Grap2	0.00069	0.222859	0.154	0	1	Grap2	ENSMUSG00000042351	15
ENSMUSG00000075395-A630010A05Rik	0.00069	0.394677	0.154	0	1	A630010A05Rik	ENSMUSG00000075395	16
ENSMUSG00000116927-Gm30881	0.00069	0.283459	0.154	0	1	Gm30881	ENSMUSG00000116927	16
ENSMUSG00000116848-4930542D17Rik	0.00069	0.244232	0.154	0	1	4930542D17Rik	ENSMUSG00000116848	16
ENSMUSG00000096959-4930509G22Rik	0.00069	0.218429	0.154	0	1	4930509G22Rik	ENSMUSG00000096959	16
ENSMUSG00000120489-ENSMUSG00000120489	0.00069	0.210862	0.154	0	1	ENSMUSG00000120489	ENSMUSG00000120489
ENSMUSG00000090160-4930480K15Rik	0.00069	0.214147	0.154	0	1	4930480K15Rik	ENSMUSG00000090160	17
ENSMUSG00000024164-C3	0.00069	0.269491	0.154	0	1	C3	ENSMUSG00000024164	17
ENSMUSG00000007039-Ddah2	0.00069	0.625857	0.154	0	1	Ddah2	ENSMUSG00000007039	17
ENSMUSG00000052142-Rasal3	0.00069	0.267411	0.154	0	1	Rasal3	ENSMUSG00000052142	17
ENSMUSG00000121450-ENSMUSG00000121450	0.00069	0.396835	0.154	0	1	ENSMUSG00000121450	ENSMUSG00000121450
ENSMUSG00000032845-Alpk2	0.00069	0.359561	0.154	0	1	Alpk2	ENSMUSG00000032845	18
ENSMUSG00000118273-Gm41819	0.00069	0.296519	0.154	0	1	Gm41819	ENSMUSG00000118273	19
ENSMUSG00000118196-Gm29946	0.00069	0.218032	0.154	0	1	Gm29946	ENSMUSG00000118196	19
ENSMUSG00000025983-Ccdc150	0.000691084	0.718037	0.385	0.067	1	Ccdc150	ENSMUSG00000025983	1
ENSMUSG00000051455-Meioc	0.000691084	0.793696	0.385	0.067	1	Meioc	ENSMUSG00000051455	11
ENSMUSG00000087437-Gm13112	0.000702826	0.444041	0.231	0.013	1	Gm13112	ENSMUSG00000087437	4
ENSMUSG00000101855-1700010N08Rik	0.000702826	0.348611	0.231	0.013	1	1700010N08Rik	ENSMUSG00000101855	7
ENSMUSG00000017453-Pipox	0.000702826	0.27058	0.231	0.013	1	Pipox	ENSMUSG00000017453	11
ENSMUSG00000120855-ENSMUSG00000120855	0.000702826	0.267214	0.231	0.013	1	ENSMUSG00000120855	ENSMUSG00000120855
ENSMUSG00000045273-Cenph	0.000702826	0.274608	0.231	0.013	1	Cenph	ENSMUSG00000045273	13
ENSMUSG00000113738-Gm40910	0.000702826	0.284824	0.231	0.013	1	Gm40910	ENSMUSG00000113738	13
ENSMUSG00000117063-Gm49936	0.000702826	0.279253	0.231	0.013	1	Gm49936	ENSMUSG00000117063	17
ENSMUSG00000117899-Gm50218	0.000702826	0.268055	0.231	0.013	1	Gm50218	ENSMUSG00000117899	17
ENSMUSG00000034509-Mad2l1bp	0.000716159	0.526022	0.308	0.04	1	Mad2l1bp	ENSMUSG00000034509	17
ENSMUSG00000108754-Gm44748	0.000746917	0.724807	0.385	0.067	1	Gm44748	ENSMUSG00000108754	7
ENSMUSG00000024500-Ppp2r2b	0.000762892	1.69182	0.538	0.16	1	Ppp2r2b	ENSMUSG00000024500	18
ENSMUSG00000007646-Rad51c	0.000784361	0.778152	0.308	0.04	1	Rad51c	ENSMUSG00000007646	11
ENSMUSG00000039478-Micu3	0.000794037	1.01672	0.692	0.213	1	Micu3	ENSMUSG00000039478	8
ENSMUSG00000005981-Trap1	0.000797136	0.679899	0.538	0.147	1	Trap1	ENSMUSG00000005981	16
ENSMUSG00000066687-Zbtb16	0.000798936	-1.33959	0.077	0.587	1	Zbtb16	ENSMUSG00000066687	9
ENSMUSG00000021756-Il6st	0.000801778	0.639768	0.462	0.107	1	Il6st	ENSMUSG00000021756	13
ENSMUSG00000097649-Gm10561	0.000806915	0.878375	0.385	0.067	1	Gm10561	ENSMUSG00000097649	1
ENSMUSG00000038292-Kash5	0.000806915	0.565143	0.385	0.067	1	Kash5	ENSMUSG00000038292	7
ENSMUSG00000041438-Utp4	0.000806915	0.577898	0.385	0.067	1	Utp4	ENSMUSG00000041438	8
ENSMUSG00000031442-Mcf2l	0.000806915	0.641623	0.385	0.067	1	Mcf2l	ENSMUSG00000031442	8
ENSMUSG00000116976-4930500H12Rik	0.000828934	0.848681	0.692	0.2	1	4930500H12Rik	ENSMUSG00000116976	16
ENSMUSG00000104302-Gm36975	0.000841564	1.14726	0.462	0.12	1	Gm36975	ENSMUSG00000104302	1
ENSMUSG00000039536-Stau1	0.000841564	0.893801	0.462	0.12	1	Stau1	ENSMUSG00000039536	2
ENSMUSG00000033632-AW554918	0.000855792	1.2111	0.769	0.427	1	AW554918	ENSMUSG00000033632	18
ENSMUSG00000039716-Dock3	0.000856957	1.12272	0.462	0.107	1	Dock3	ENSMUSG00000039716	9
ENSMUSG00000025892-Gria4	0.00087136	0.703276	0.385	0.067	1	Gria4	ENSMUSG00000025892	9
ENSMUSG00000022718-Dgcr8	0.00087136	0.562548	0.385	0.067	1	Dgcr8	ENSMUSG00000022718	16
ENSMUSG00000045036-Tmem232	0.000875347	0.566402	0.538	0.133	1	Tmem232	ENSMUSG00000045036	17
ENSMUSG00000021391-Cenpp	0.000897517	1.89281	0.769	0.413	1	Cenpp	ENSMUSG00000021391	13
ENSMUSG00000111734-Gm29825	0.000898833	1.02476	0.538	0.147	1	Gm29825	ENSMUSG00000111734	9
ENSMUSG00000026611-Spata17	0.00091066	1.05313	0.538	0.173	1	Spata17	ENSMUSG00000026611	1
ENSMUSG00000084845-Tmem240	0.000930515	0.548291	0.538	0.133	1	Tmem240	ENSMUSG00000084845	4
ENSMUSG00000026336-Slco6d1	0.000939205	0.733252	0.308	0.04	1	Slco6d1	ENSMUSG00000026336	1
ENSMUSG00000028923-Necap2	0.000939205	0.597612	0.308	0.04	1	Necap2	ENSMUSG00000028923	4
ENSMUSG00000030074-Gxylt2	0.000939205	0.681814	0.308	0.04	1	Gxylt2	ENSMUSG00000030074	6
ENSMUSG00000035367-Rmi1	0.000939205	0.372156	0.308	0.04	1	Rmi1	ENSMUSG00000035367	13
ENSMUSG00000120551-ENSMUSG00000120551	0.000939205	0.394066	0.308	0.04	1	ENSMUSG00000120551	ENSMUSG00000120551
ENSMUSG00000105662-Gm6639	0.00094055	0.887201	0.385	0.067	1	Gm6639	ENSMUSG00000105662	3
ENSMUSG00000028256-Odf2l	0.000953574	0.661902	0.615	0.173	1	Odf2l	ENSMUSG00000028256	3
ENSMUSG00000042354-Gnl3	0.00096029	0.786392	0.846	0.387	1	Gnl3	ENSMUSG00000042354	14
ENSMUSG00000025955-Akr1cl	0.000992325	-0.709799	1	1	1	Akr1cl	ENSMUSG00000025955	1
ENSMUSG00000038416-Cdc16	0.000994437	0.97452	0.692	0.267	1	Cdc16	ENSMUSG00000038416	8
ENSMUSG00000028389-Zfp37	0.00101463	0.586425	0.615	0.187	1	Zfp37	ENSMUSG00000028389	4
ENSMUSG00000039200-Atf7ip2	0.0010148	0.545108	0.385	0.067	1	Atf7ip2	ENSMUSG00000039200	16
ENSMUSG00000101674-4930444A19Rik	0.00102683	0.46423	0.308	0.04	1	4930444A19Rik	ENSMUSG00000101674	1
ENSMUSG00000097671-1700015O11Rik	0.00102683	0.454144	0.308	0.04	1	1700015O11Rik	ENSMUSG00000097671	6
ENSMUSG00000112202-Gm31181	0.00102683	0.477751	0.308	0.04	1	Gm31181	ENSMUSG00000112202	10
ENSMUSG00000037386-Rims2	0.00102683	0.729768	0.308	0.04	1	Rims2	ENSMUSG00000037386	15
ENSMUSG00000085293-Gm13817	0.00104433	0.936759	0.462	0.107	1	Gm13817	ENSMUSG00000085293	2
ENSMUSG00000121238-ENSMUSG00000121238	0.0010491	0.589514	0.462	0.093	1	ENSMUSG00000121238	ENSMUSG00000121238
ENSMUSG00000100121-1700025N23Rik	0.00105064	0.638687	0.538	0.133	1	1700025N23Rik	ENSMUSG00000100121	6
ENSMUSG00000040594-Ranbp17	0.00105729	0.902854	0.385	0.08	1	Ranbp17	ENSMUSG00000040594	11
ENSMUSG00000028137-Celf3	0.00106634	0.866849	0.615	0.173	1	Celf3	ENSMUSG00000028137	3
ENSMUSG00000023852-Chd1	0.00107178	1.05531	0.615	0.187	1	Chd1	ENSMUSG00000023852	17
ENSMUSG00000040562-Gstm2	0.00111497	-1.38027	0.538	0.947	1	Gstm2	ENSMUSG00000040562	3
ENSMUSG00000104312-Gm37912	0.00112197	0.495928	0.308	0.04	1	Gm37912	ENSMUSG00000104312	1
ENSMUSG00000108828-Gm34549	0.00112197	0.725613	0.308	0.04	1	Gm34549	ENSMUSG00000108828	7
ENSMUSG00000020261-Slc36a1	0.00112197	0.502311	0.308	0.04	1	Slc36a1	ENSMUSG00000020261	11
ENSMUSG00000020774-Aspa	0.00112197	0.752977	0.308	0.04	1	Aspa	ENSMUSG00000020774	11
ENSMUSG00000121382-ENSMUSG00000121382	0.00112197	0.457236	0.308	0.04	1	ENSMUSG00000121382	ENSMUSG00000121382
ENSMUSG00000025885-Myo5b	0.00112197	0.45301	0.308	0.04	1	Myo5b	ENSMUSG00000025885	18
ENSMUSG00000015243-Abca1	0.00112375	-1.28081	0.846	0.973	1	Abca1	ENSMUSG00000015243	4
ENSMUSG00000060924-Csmd1	0.00113651	0.962711	0.385	0.08	1	Csmd1	ENSMUSG00000060924	8
ENSMUSG00000028809-Srrm1	0.00115775	1.06382	0.846	0.507	1	Srrm1	ENSMUSG00000028809	4
ENSMUSG00000030342-Cd9	0.00115812	0.820765	0.462	0.12	1	Cd9	ENSMUSG00000030342	6
ENSMUSG00000025234-Arih1	0.00116593	0.950677	0.923	0.747	1	Arih1	ENSMUSG00000025234	9
ENSMUSG00000037681-Esyt3	0.00117983	0.326385	0.385	0.067	1	Esyt3	ENSMUSG00000037681	9
ENSMUSG00000040312-Cchcr1	0.00120798	0.654955	0.538	0.147	1	Cchcr1	ENSMUSG00000040312	17
ENSMUSG00000005883-Spo11	0.0012252	0.466865	0.308	0.04	1	Spo11	ENSMUSG00000005883	2
ENSMUSG00000068740-Celsr2	0.0012252	0.541338	0.308	0.04	1	Celsr2	ENSMUSG00000068740	3
ENSMUSG00000038827-Abitram	0.0012252	0.419974	0.308	0.04	1	Abitram	ENSMUSG00000038827	4
ENSMUSG00000104847-Gm43177	0.0012252	0.568847	0.308	0.04	1	Gm43177	ENSMUSG00000104847	5
ENSMUSG00000039629-Strip2	0.0012252	0.52629	0.308	0.04	1	Strip2	ENSMUSG00000039629	6
ENSMUSG00000074452-Pate2	0.0012252	0.676828	0.308	0.04	1	Pate2	ENSMUSG00000074452	9
ENSMUSG00000035198-Tubg1	0.0012252	0.400714	0.308	0.04	1	Tubg1	ENSMUSG00000035198	11
ENSMUSG00000009207-Lnpk	0.00123566	0.916883	0.615	0.213	1	Lnpk	ENSMUSG00000009207	2
ENSMUSG00000027309-Dnaaf9	0.00128261	0.883156	0.923	0.453	1	Dnaaf9	ENSMUSG00000027309	2
ENSMUSG00000085526-Gm16083	0.00131165	0.614634	0.385	0.08	1	Gm16083	ENSMUSG00000085526	1
ENSMUSG00000037020-Wdr62	0.00131165	0.774406	0.385	0.08	1	Wdr62	ENSMUSG00000037020	7
ENSMUSG00000050772-Olfr1124	0.00133715	0.388414	0.308	0.04	1	Olfr1124	ENSMUSG00000050772	2
ENSMUSG00000110485-Gm45740	0.00133715	0.418429	0.308	0.04	1	Gm45740	ENSMUSG00000110485	8
ENSMUSG00000018322-Tomm34	0.00134093	0.574738	0.692	0.213	1	Tomm34	ENSMUSG00000018322	2
ENSMUSG00000097710-2310026I22Rik	0.00136937	0.693878	0.385	0.067	1	2310026I22Rik	ENSMUSG00000097710	18
ENSMUSG00000037270-4932438A13Rik	0.00138053	1.15622	0.846	0.613	1	4932438A13Rik	ENSMUSG00000037270	3
ENSMUSG00000026721-Rabgap1l	0.00140184	1.18121	0.615	0.267	1	Rabgap1l	ENSMUSG00000026721	1
ENSMUSG00000039361-Picalm	0.00140504	0.604104	0.692	0.267	1	Picalm	ENSMUSG00000039361	7
ENSMUSG00000024054-Smchd1	0.00140504	0.866546	0.692	0.267	1	Smchd1	ENSMUSG00000024054	17
ENSMUSG00000054770-Kctd18	0.00140827	0.880455	0.385	0.08	1	Kctd18	ENSMUSG00000054770	1
ENSMUSG00000039715-Dync2i2	0.00144276	0.61257	0.462	0.107	1	Dync2i2	ENSMUSG00000039715	2
ENSMUSG00000086204-Gm15668	0.00145846	0.429465	0.308	0.04	1	Gm15668	ENSMUSG00000086204	1
ENSMUSG00000030307-Slc6a11	0.00145846	0.406127	0.308	0.04	1	Slc6a11	ENSMUSG00000030307	6
ENSMUSG00000031512-Tex29	0.00147433	0.451886	0.385	0.067	1	Tex29	ENSMUSG00000031512	8
ENSMUSG00000021066-Atl1	0.00153763	0.740296	0.462	0.107	1	Atl1	ENSMUSG00000021066	12
ENSMUSG00000092220-Gm20528	0.00155353	-1.45257	0.308	0.787	1	Gm20528	ENSMUSG00000092220	1
ENSMUSG00000052997-Uba2	0.00156306	0.561946	0.615	0.187	1	Uba2	ENSMUSG00000052997	7
ENSMUSG00000098530-Gm28051	0.00158985	0.381655	0.308	0.04	1	Gm28051	ENSMUSG00000098530	12
ENSMUSG00000035142-Nubpl	0.00161322	0.783221	0.538	0.16	1	Nubpl	ENSMUSG00000035142	12
ENSMUSG00000052833-Sae1	0.0016382	0.514026	0.462	0.107	1	Sae1	ENSMUSG00000052833	7
ENSMUSG00000026383-Epb41l5	0.00167928	1.09298	0.692	0.293	1	Epb41l5	ENSMUSG00000026383	1
ENSMUSG00000028792-Ak2	0.00168202	0.693933	0.462	0.12	1	Ak2	ENSMUSG00000028792	4
ENSMUSG00000110554-Gm35256	0.00168202	1.70959	0.462	0.12	1	Gm35256	ENSMUSG00000110554	8
ENSMUSG00000036555-Iqce	0.00168618	0.812246	0.615	0.213	1	Iqce	ENSMUSG00000036555	5
ENSMUSG00000097031-Gm26820	0.00173206	0.342539	0.308	0.04	1	Gm26820	ENSMUSG00000097031	3
ENSMUSG00000019868-Vta1	0.00173686	0.758559	0.692	0.28	1	Vta1	ENSMUSG00000019868	10
ENSMUSG00000026950-Neb	0.0017448	0.626032	0.462	0.107	1	Neb	ENSMUSG00000026950	2
ENSMUSG00000023800-Tiam2	0.0017526	0.852705	0.846	0.4	1	Tiam2	ENSMUSG00000023800	17
ENSMUSG00000071252-2210408I21Rik	0.00175649	1.05595	0.769	0.387	1	2210408I21Rik	ENSMUSG00000071252	13
ENSMUSG00000005672-Kit	0.0017713	-1.24901	0.769	0.88	1	Kit	ENSMUSG00000005672	5
ENSMUSG00000029128-Rab28	0.00178026	0.698724	0.692	0.24	1	Rab28	ENSMUSG00000029128	5
ENSMUSG00000031554-Adam5	0.00178807	0.738959	0.462	0.12	1	Adam5	ENSMUSG00000031554	8
ENSMUSG00000116260-1700041B01Rik	0.00178807	0.875482	0.462	0.12	1	1700041B01Rik	ENSMUSG00000116260	15
ENSMUSG00000021993-Mipep	0.00180344	0.612095	0.538	0.16	1	Mipep	ENSMUSG00000021993	14
ENSMUSG00000025981-Coq10b	0.00180734	0.547968	0.538	0.147	1	Coq10b	ENSMUSG00000025981	1
ENSMUSG00000022332-Khdrbs3	0.00185775	0.522542	0.462	0.107	1	Khdrbs3	ENSMUSG00000022332	15
ENSMUSG00000034118-Tpst1	0.00186405	0.473508	0.385	0.08	1	Tpst1	ENSMUSG00000034118	5
ENSMUSG00000111609-Gm6713	0.00186405	0.802381	0.385	0.08	1	Gm6713	ENSMUSG00000111609	10
ENSMUSG00000018415-Gid4	0.00186516	0.922476	0.692	0.32	1	Gid4	ENSMUSG00000018415	11
ENSMUSG00000096977-Gm10827	0.00190609	0.932845	0.538	0.16	1	Gm10827	ENSMUSG00000096977	10
ENSMUSG00000097392-Thoc2l	0.00191121	0.896204	0.846	0.4	1	Thoc2l	ENSMUSG00000097392	5
ENSMUSG00000042700-Sipa1l1	0.00191169	0.714797	0.615	0.227	1	Sipa1l1	ENSMUSG00000042700	12
ENSMUSG00000087475-4933406I18Rik	0.00192987	0.828512	0.308	0.053	1	4933406I18Rik	ENSMUSG00000087475	7
ENSMUSG00000033644-Piwil2	0.00192987	1.01877	0.308	0.053	1	Piwil2	ENSMUSG00000033644	14
ENSMUSG00000033209-Ttc28	0.00194996	0.853376	0.692	0.333	1	Ttc28	ENSMUSG00000033209	5
ENSMUSG00000069114-Zbtb10	0.00199745	0.549003	0.385	0.08	1	Zbtb10	ENSMUSG00000069114	3
ENSMUSG00000033730-Egr3	0.00199745	0.916905	0.385	0.08	1	Egr3	ENSMUSG00000033730	14
ENSMUSG00000039199-Zdhhc1	0.00201408	0.66884	0.538	0.16	1	Zdhhc1	ENSMUSG00000039199	8
ENSMUSG00000006464-Bbs1	0.00208929	0.646351	0.308	0.053	1	Bbs1	ENSMUSG00000006464	19
ENSMUSG00000086451-4933431K23Rik	0.00211166	1.09926	0.615	0.227	1	4933431K23Rik	ENSMUSG00000086451	8
ENSMUSG00000038722-Bud31	0.00213955	0.591425	0.385	0.08	1	Bud31	ENSMUSG00000038722	5
ENSMUSG00000041231-Ublcp1	0.00213955	0.614777	0.385	0.08	1	Ublcp1	ENSMUSG00000041231	11
ENSMUSG00000056458-Mok	0.00213955	0.648913	0.385	0.08	1	Mok	ENSMUSG00000056458	12
ENSMUSG00000035828-Pim3	0.00214116	0.335297	0.615	0.187	1	Pim3	ENSMUSG00000035828	15
ENSMUSG00000021257-Angel1	0.00214421	0.694261	0.462	0.12	1	Angel1	ENSMUSG00000021257	12
ENSMUSG00000026601-Axdnd1	0.00215043	0.688047	0.462	0.133	1	Axdnd1	ENSMUSG00000026601	1
ENSMUSG00000063889-Crem	0.00218438	0.872276	0.692	0.4	1	Crem	ENSMUSG00000063889	18
ENSMUSG00000021940-Ptpn20	0.00224701	1.03903	0.385	0.093	1	Ptpn20	ENSMUSG00000021940	14
ENSMUSG00000020728-Cep112	0.00226865	1.12295	0.769	0.413	1	Cep112	ENSMUSG00000020728	11
ENSMUSG00000055833-1700034H15Rik	0.00229088	0.718424	0.385	0.08	1	1700034H15Rik	ENSMUSG00000055833	1
ENSMUSG00000111126-Gm39329	0.00229088	0.590948	0.385	0.08	1	Gm39329	ENSMUSG00000111126	9
ENSMUSG00000027602-Map1lc3a	0.00229972	1.03114	0.769	0.453	1	Map1lc3a	ENSMUSG00000027602	2
ENSMUSG00000040195-Nemp1	0.00237374	0.470915	0.615	0.187	1	Nemp1	ENSMUSG00000040195	10
ENSMUSG00000032307-Ube2q2	0.00238625	0.717297	0.769	0.32	1	Ube2q2	ENSMUSG00000032307	9
ENSMUSG00000034245-Hdac11	0.00240028	1.20455	0.615	0.213	1	Hdac11	ENSMUSG00000034245	6
ENSMUSG00000034610-Tut4	0.00242267	0.744356	0.923	0.48	1	Tut4	ENSMUSG00000034610	4
ENSMUSG00000029503-P2rx2	0.00244491	0.716755	0.308	0.053	1	P2rx2	ENSMUSG00000029503	5
ENSMUSG00000113134-Gm18795	0.00244491	1.04657	0.308	0.053	1	Gm18795	ENSMUSG00000113134	12
ENSMUSG00000030924-Rexo5	0.00245195	0.632541	0.385	0.08	1	Rexo5	ENSMUSG00000030924	7
ENSMUSG00000040204-Pclaf	0.00245195	0.730313	0.385	0.08	1	Pclaf	ENSMUSG00000040204	9
ENSMUSG00000040852-Plekhh2	0.00245195	0.516635	0.385	0.08	1	Plekhh2	ENSMUSG00000040852	17
ENSMUSG00000033502-Cdc14a	0.00252201	0.691011	0.538	0.187	1	Cdc14a	ENSMUSG00000033502	3
ENSMUSG00000103766-Gm38392	0.00252998	0.768304	0.462	0.107	1	Gm38392	ENSMUSG00000103766	3
ENSMUSG00000038535-Zfp280d	0.00256688	0.766712	0.846	0.453	1	Zfp280d	ENSMUSG00000038535	9
ENSMUSG00000029130-Rnf32	0.00262332	0.484625	0.385	0.08	1	Rnf32	ENSMUSG00000029130	5
ENSMUSG00000113488-Gm47819	0.00262332	0.505824	0.385	0.08	1	Gm47819	ENSMUSG00000113488	12
ENSMUSG00000102558-Gm37571	0.00264277	0.351479	0.308	0.053	1	Gm37571	ENSMUSG00000102558	1
ENSMUSG00000087633-Gm14455	0.00264277	0.661184	0.308	0.053	1	Gm14455	ENSMUSG00000087633	2
ENSMUSG00000020227-Irak3	0.00264277	0.549134	0.308	0.053	1	Irak3	ENSMUSG00000020227	10
ENSMUSG00000085762-Lrrc75aos2	0.00264277	0.342711	0.308	0.053	1	Lrrc75aos2	ENSMUSG00000085762	11
ENSMUSG00000117966-1700061A03Rik	0.00264277	0.833118	0.308	0.053	1	1700061A03Rik	ENSMUSG00000117966	19
ENSMUSG00000019854-Reps1	0.00264562	0.642379	0.769	0.333	1	Reps1	ENSMUSG00000019854	10
ENSMUSG00000116520-4930414F18Rik	0.0026562	1.22386	0.538	0.187	1	4930414F18Rik	ENSMUSG00000116520	16
ENSMUSG00000022748-Cmss1	0.00271131	-0.656397	1	1	1	Cmss1	ENSMUSG00000022748	16
ENSMUSG00000037627-Rgs22	0.00272495	0.702425	0.769	0.32	1	Rgs22	ENSMUSG00000037627	15
ENSMUSG00000031976-Urb2	0.0027324	0.702001	0.385	0.093	1	Urb2	ENSMUSG00000031976	8
ENSMUSG00000030726-Pold3	0.00273273	0.604628	0.538	0.173	1	Pold3	ENSMUSG00000030726	7
ENSMUSG00000054892-Txk	0.00279263	0.429455	0.231	0.027	1	Txk	ENSMUSG00000054892	5
ENSMUSG00000021493-Pdlim7	0.00279263	0.404668	0.231	0.027	1	Pdlim7	ENSMUSG00000021493	13
ENSMUSG00000089633-A230009B12Rik	0.00279263	0.590589	0.231	0.027	1	A230009B12Rik	ENSMUSG00000089633	17
ENSMUSG00000117909-Gm50212	0.00279263	0.868871	0.231	0.027	1	Gm50212	ENSMUSG00000117909	19
ENSMUSG00000000743-Chmp1a	0.00282001	0.521997	0.538	0.147	1	Chmp1a	ENSMUSG00000000743	8
ENSMUSG00000036023-Parp2	0.00282001	0.592962	0.538	0.147	1	Parp2	ENSMUSG00000036023	14
ENSMUSG00000022800-Fyttd1	0.00282174	0.843954	0.769	0.373	1	Fyttd1	ENSMUSG00000022800	16
ENSMUSG00000025757-Hspa4l	0.0028376	0.685746	0.846	0.413	1	Hspa4l	ENSMUSG00000025757	3
ENSMUSG00000026709-Dars2	0.00285516	0.809833	0.308	0.053	1	Dars2	ENSMUSG00000026709	1
ENSMUSG00000087381-Gm16008	0.00285516	0.555838	0.308	0.053	1	Gm16008	ENSMUSG00000087381	4
ENSMUSG00000025701-Alox5	0.00285516	0.724092	0.308	0.053	1	Alox5	ENSMUSG00000025701	6
ENSMUSG00000024597-Slc12a2	0.00285516	0.565738	0.308	0.053	1	Slc12a2	ENSMUSG00000024597	18
ENSMUSG00000025485-Ric8a	0.0028563	0.546735	0.462	0.107	1	Ric8a	ENSMUSG00000025485	7
ENSMUSG00000020697-Lig3	0.00288489	0.529	0.462	0.12	1	Lig3	ENSMUSG00000020697	11
ENSMUSG00000087495-Gm14152	0.00302826	0.788225	0.692	0.28	1	Gm14152	ENSMUSG00000087495	2
ENSMUSG00000083745-Gm13543	0.00307263	0.584702	0.231	0.027	1	Gm13543	ENSMUSG00000083745	2
ENSMUSG00000085990-Gm16731	0.00307263	0.327124	0.231	0.027	1	Gm16731	ENSMUSG00000085990	4
ENSMUSG00000041141-Pnma8a	0.00307263	0.388182	0.231	0.027	1	Pnma8a	ENSMUSG00000041141
ENSMUSG00000070291-Ddx43	0.00307263	0.564971	0.231	0.027	1	Ddx43	ENSMUSG00000070291	9
ENSMUSG00000032289-Thsd4	0.00307263	0.615003	0.231	0.027	1	Thsd4	ENSMUSG00000032289	9
ENSMUSG00000020834-Dhrs13	0.00307263	0.45816	0.231	0.027	1	Dhrs13	ENSMUSG00000020834	11
ENSMUSG00000113285-Gm36128	0.00307263	0.520856	0.231	0.027	1	Gm36128	ENSMUSG00000113285	12
ENSMUSG00000105078-Vamp9	0.00308303	0.616126	0.308	0.053	1	Vamp9	ENSMUSG00000105078	5
ENSMUSG00000114722-Gm31392	0.00308303	0.61741	0.308	0.053	1	Gm31392	ENSMUSG00000114722	14
ENSMUSG00000018541-Cwc25	0.00308303	0.389414	0.308	0.053	1	Cwc25	ENSMUSG00000018541	11
ENSMUSG00000090812-Samd15	0.00308303	0.50082	0.308	0.053	1	Samd15	ENSMUSG00000090812	12
ENSMUSG00000120063-ENSMUSG00000120063	0.00308303	0.520029	0.308	0.053	1	ENSMUSG00000120063	ENSMUSG00000120063
ENSMUSG00000067567-Hdac8	0.00310049	-1.14977	0.692	0.867	1	Hdac8	ENSMUSG00000067567	20
ENSMUSG00000109561-Ankrd31	0.00310733	0.914778	0.385	0.093	1	Ankrd31	ENSMUSG00000109561	13
ENSMUSG00000020650-Bcap29	0.00315227	0.551741	0.615	0.2	1	Bcap29	ENSMUSG00000020650	12
ENSMUSG00000029248-Thegl	0.00321669	0.729512	0.462	0.133	1	Thegl	ENSMUSG00000029248	5
ENSMUSG00000059854-Hydin	0.00321669	1.43866	0.462	0.133	1	Hydin	ENSMUSG00000059854	8
ENSMUSG00000025171-Ubtd1	0.00322063	0.380054	0.462	0.107	1	Ubtd1	ENSMUSG00000025171	19
ENSMUSG00000120441-ENSMUSG00000120441	0.00324164	0.584665	0.462	0.12	1	ENSMUSG00000120441	ENSMUSG00000120441
ENSMUSG00000029253-Cenpc1	0.00330165	0.795581	0.615	0.267	1	Cenpc1	ENSMUSG00000029253	5
ENSMUSG00000024109-Nrxn1	0.00330165	1.33315	0.615	0.267	1	Nrxn1	ENSMUSG00000024109	17
ENSMUSG00000094483-Purb	0.00331187	0.639904	0.385	0.093	1	Purb	ENSMUSG00000094483	11
ENSMUSG00000025420-Katnal2	0.00331187	0.767775	0.385	0.093	1	Katnal2	ENSMUSG00000025420	18
ENSMUSG00000014609-Chrne	0.00331388	0.689399	0.692	0.28	1	Chrne	ENSMUSG00000014609	11
ENSMUSG00000036093-Arl5a	0.00332736	0.513974	0.308	0.053	1	Arl5a	ENSMUSG00000036093	2
ENSMUSG00000031431-Tsc22d3	0.00332736	0.483275	0.308	0.053	1	Tsc22d3	ENSMUSG00000031431	20
ENSMUSG00000114832-Gm21388	0.00332736	0.564684	0.308	0.053	1	Gm21388	ENSMUSG00000114832	3
ENSMUSG00000040599-Mis12	0.00332736	0.456696	0.308	0.053	1	Mis12	ENSMUSG00000040599	11
ENSMUSG00000027613-Eif6	0.00337801	0.477687	0.231	0.027	1	Eif6	ENSMUSG00000027613	2
ENSMUSG00000047696-Ccdc144b	0.00337801	0.718754	0.231	0.027	1	Ccdc144b	ENSMUSG00000047696	3
ENSMUSG00000082925-Gm13135	0.00337801	0.455964	0.231	0.027	1	Gm13135	ENSMUSG00000082925	4
ENSMUSG00000061322-Dnai1	0.00337801	0.577484	0.231	0.027	1	Dnai1	ENSMUSG00000061322	4
ENSMUSG00000028464-Tpm2	0.00337801	0.423823	0.231	0.027	1	Tpm2	ENSMUSG00000028464	4
ENSMUSG00000037913-Tmem156	0.00337801	0.524526	0.231	0.027	1	Tmem156	ENSMUSG00000037913	5
ENSMUSG00000037822-Smim14	0.00337801	0.467139	0.231	0.027	1	Smim14	ENSMUSG00000037822	5
ENSMUSG00000001783-Rtcb	0.00337801	0.369538	0.231	0.027	1	Rtcb	ENSMUSG00000001783	10
ENSMUSG00000085779-Atcayos	0.00337801	0.52103	0.231	0.027	1	Atcayos	ENSMUSG00000085779	10
ENSMUSG00000040447-Spns2	0.00337801	0.580937	0.231	0.027	1	Spns2	ENSMUSG00000040447	11
ENSMUSG00000020868-Xylt2	0.00337801	0.510584	0.231	0.027	1	Xylt2	ENSMUSG00000020868	11
ENSMUSG00000049882-Vcpkmt	0.00337801	0.429046	0.231	0.027	1	Vcpkmt	ENSMUSG00000049882	12
ENSMUSG00000113147-Gm47207	0.00337801	0.533927	0.231	0.027	1	Gm47207	ENSMUSG00000113147	12
ENSMUSG00000114082-Gm40383	0.00337801	0.477004	0.231	0.027	1	Gm40383	ENSMUSG00000114082	12
ENSMUSG00000022454-Nell2	0.00337801	0.686767	0.231	0.027	1	Nell2	ENSMUSG00000022454	15
ENSMUSG00000116556-1700007H22Rik	0.00337801	0.454768	0.231	0.027	1	1700007H22Rik	ENSMUSG00000116556	16
ENSMUSG00000117792-4930588A03Rik	0.00337801	0.643428	0.231	0.027	1	4930588A03Rik	ENSMUSG00000117792	18
ENSMUSG00000118333-4921531P14Rik	0.00337801	0.449755	0.231	0.027	1	4921531P14Rik	ENSMUSG00000118333	18
ENSMUSG00000024889-Rce1	0.00337801	0.582709	0.231	0.027	1	Rce1	ENSMUSG00000024889	19
ENSMUSG00000024913-Lrp5	0.00338167	0.531516	0.615	0.187	1	Lrp5	ENSMUSG00000024913	19
ENSMUSG00000040013-Fkbp6	0.00342391	0.554878	0.385	0.08	1	Fkbp6	ENSMUSG00000040013	5
ENSMUSG00000060188-Cxcl17	0.00343469	0.603327	0.462	0.12	1	Cxcl17	ENSMUSG00000060188	7
ENSMUSG00000027956-Tmem144	0.00352031	0.7754	0.462	0.147	1	Tmem144	ENSMUSG00000027956	3
ENSMUSG00000031736-Crnde	0.0035286	0.513941	0.385	0.093	1	Crnde	ENSMUSG00000031736	8
ENSMUSG00000011831-Evi5	0.00354014	0.609552	0.846	0.387	1	Evi5	ENSMUSG00000011831	5
ENSMUSG00000039210-Gpatch2	0.0035753	1.00592	0.769	0.587	1	Gpatch2	ENSMUSG00000039210	1
ENSMUSG00000042642-Flad1	0.00358921	0.483362	0.308	0.053	1	Flad1	ENSMUSG00000042642	3
ENSMUSG00000038252-Ncapd2	0.00358921	0.35339	0.308	0.053	1	Ncapd2	ENSMUSG00000038252	6
ENSMUSG00000034023-Fancd2	0.00358921	0.74448	0.308	0.053	1	Fancd2	ENSMUSG00000034023	6
ENSMUSG00000032607-Amt	0.00358921	0.346276	0.308	0.053	1	Amt	ENSMUSG00000032607	9
ENSMUSG00000032782-Cntrob	0.00358921	0.512672	0.308	0.053	1	Cntrob	ENSMUSG00000032782	11
ENSMUSG00000031585-Gtf2e2	0.00363266	0.518954	0.538	0.16	1	Gtf2e2	ENSMUSG00000031585	8
ENSMUSG00000114062-Gm48313	0.00363815	0.570879	0.462	0.12	1	Gm48313	ENSMUSG00000114062	12
ENSMUSG00000085525-Gm13166	0.00365114	0.72204	0.615	0.2	1	Gm13166	ENSMUSG00000085525	4
ENSMUSG00000100215-Gm8292	0.00371079	0.732246	0.231	0.027	1	Gm8292	ENSMUSG00000100215	1
ENSMUSG00000040649-Rimklb	0.00371079	0.512478	0.231	0.027	1	Rimklb	ENSMUSG00000040649	6
ENSMUSG00000018012-Rac3	0.00371079	0.329611	0.231	0.027	1	Rac3	ENSMUSG00000018012	11
ENSMUSG00000000320-Alox12	0.00371079	0.484574	0.231	0.027	1	Alox12	ENSMUSG00000000320	11
ENSMUSG00000116618-Gm49719	0.00371079	0.390246	0.231	0.027	1	Gm49719	ENSMUSG00000116618	17
ENSMUSG00000022523-Fgf12	0.00372307	0.817879	0.615	0.213	1	Fgf12	ENSMUSG00000022523	16
ENSMUSG00000021097-Clmn	0.00375817	0.443807	0.385	0.093	1	Clmn	ENSMUSG00000021097	12
ENSMUSG00000033949-Trim36	0.00382718	0.79117	0.538	0.2	1	Trim36	ENSMUSG00000033949	18
ENSMUSG00000093577-Gm20632	0.00386967	0.404517	0.308	0.053	1	Gm20632	ENSMUSG00000093577	3
ENSMUSG00000069678-Pcgf1	0.00386967	0.568058	0.308	0.053	1	Pcgf1	ENSMUSG00000069678	6
ENSMUSG00000086550-Pla2g10os	0.00386967	0.517165	0.308	0.053	1	Pla2g10os	ENSMUSG00000086550	16
ENSMUSG00000024154-Gtf2a1l	0.00386967	0.69549	0.308	0.053	1	Gtf2a1l	ENSMUSG00000024154	17
ENSMUSG00000039831-Arhgap29	0.00390509	0.80159	0.615	0.213	1	Arhgap29	ENSMUSG00000039831	3
ENSMUSG00000038346-Zfp384	0.00395244	0.647503	0.615	0.227	1	Zfp384	ENSMUSG00000038346	6
ENSMUSG00000031803-B3gnt3	0.00400123	0.587358	0.385	0.093	1	B3gnt3	ENSMUSG00000031803	8
ENSMUSG00000021254-Gpatch2l	0.00400123	0.578437	0.385	0.093	1	Gpatch2l	ENSMUSG00000021254	12
ENSMUSG00000020102-Slc16a7	0.00402375	1.03053	0.462	0.133	1	Slc16a7	ENSMUSG00000020102	10
ENSMUSG00000100217-9930111H07Rik	0.0040731	0.497841	0.231	0.027	1	9930111H07Rik	ENSMUSG00000100217	1
ENSMUSG00000026463-Atp2b4	0.0040731	0.426005	0.231	0.027	1	Atp2b4	ENSMUSG00000026463	1
ENSMUSG00000027480-Sun5	0.0040731	0.431169	0.231	0.027	1	Sun5	ENSMUSG00000027480	2
ENSMUSG00000086273-Rbm46os	0.0040731	0.374671	0.231	0.027	1	Rbm46os	ENSMUSG00000086273	3
ENSMUSG00000052861-Dnah6	0.0040731	0.304925	0.231	0.027	1	Dnah6	ENSMUSG00000052861	6
ENSMUSG00000115215-Gm41148	0.0040731	0.431813	0.231	0.027	1	Gm41148	ENSMUSG00000115215	14
ENSMUSG00000087173-Gm11337	0.0040731	0.420917	0.231	0.027	1	Gm11337	ENSMUSG00000087173	13
ENSMUSG00000021728-Emb	0.0040731	0.281628	0.231	0.027	1	Emb	ENSMUSG00000021728	13
ENSMUSG00000073158-9030624G23Rik	0.0040731	0.380139	0.231	0.027	1	9030624G23Rik	ENSMUSG00000073158	12
ENSMUSG00000021108-Prkch	0.0040731	0.378641	0.231	0.027	1	Prkch	ENSMUSG00000021108	12
ENSMUSG00000038984-Tspyl5	0.0040731	0.336166	0.231	0.027	1	Tspyl5	ENSMUSG00000038984	15
ENSMUSG00000005982-Naa60	0.0040731	0.383138	0.231	0.027	1	Naa60	ENSMUSG00000005982	16
ENSMUSG00000037536-Fbxo34	0.00413836	0.759533	0.692	0.28	1	Fbxo34	ENSMUSG00000037536	14
ENSMUSG00000107078-Gm36840	0.0041699	0.375444	0.308	0.053	1	Gm36840	ENSMUSG00000107078	5
ENSMUSG00000078794-Dact3	0.0041699	0.882114	0.308	0.053	1	Dact3	ENSMUSG00000078794	7
ENSMUSG00000030868-Dctn5	0.0041699	0.366234	0.308	0.053	1	Dctn5	ENSMUSG00000030868	7
ENSMUSG00000025762-Larp1b	0.00420288	0.651898	0.923	0.587	1	Larp1b	ENSMUSG00000025762	3
ENSMUSG00000041014-Nrg3	0.00422079	1.02208	0.615	0.2	1	Nrg3	ENSMUSG00000041014	14
ENSMUSG00000049871-Nlrc3	0.00425235	0.598202	0.462	0.133	1	Nlrc3	ENSMUSG00000049871	16
ENSMUSG00000029802-Abcg2	0.00425847	0.725544	0.385	0.093	1	Abcg2	ENSMUSG00000029802	6
ENSMUSG00000021003-Galc	0.00425847	0.5291	0.385	0.093	1	Galc	ENSMUSG00000021003	12
ENSMUSG00000063884-Ptcd3	0.00433906	0.56237	0.692	0.293	1	Ptcd3	ENSMUSG00000063884	6
ENSMUSG00000113644-4930448C13Rik	0.00437244	0.865032	0.462	0.147	1	4930448C13Rik	ENSMUSG00000113644	12
ENSMUSG00000114036-Gm48228	0.00439256	-1.2611	0.615	0.853	1	Gm48228	ENSMUSG00000114036	13
ENSMUSG00000026466-Tor1aip1	0.00444226	0.605457	0.923	0.533	1	Tor1aip1	ENSMUSG00000026466	1
ENSMUSG00000020389-Cdkl3	0.00446387	0.865803	0.769	0.373	1	Cdkl3	ENSMUSG00000020389	11
ENSMUSG00000081143-Gm15823	0.00446723	0.294393	0.231	0.027	1	Gm15823	ENSMUSG00000081143	5
ENSMUSG00000082001-Gm15607	0.00446723	0.277073	0.231	0.027	1	Gm15607	ENSMUSG00000082001	5
ENSMUSG00000003809-Gcdh	0.00446723	0.301754	0.231	0.027	1	Gcdh	ENSMUSG00000003809	8
ENSMUSG00000052456-Get3	0.00446723	0.292813	0.231	0.027	1	Get3	ENSMUSG00000052456	8
ENSMUSG00000115450-Gm4821	0.00446723	0.273689	0.231	0.027	1	Gm4821	ENSMUSG00000115450	14
ENSMUSG00000040978-Gm11992	0.00446723	0.250194	0.231	0.027	1	Gm11992	ENSMUSG00000040978	11
ENSMUSG00000059114-Lrrc74a	0.00446723	0.354561	0.231	0.027	1	Lrrc74a	ENSMUSG00000059114	12
ENSMUSG00000061911-Myt1l	0.00446723	0.261178	0.231	0.027	1	Myt1l	ENSMUSG00000061911	12
ENSMUSG00000025008-Tctn3	0.00446723	0.409373	0.231	0.027	1	Tctn3	ENSMUSG00000025008	19
ENSMUSG00000007411-Mark3	0.00447305	0.809121	0.769	0.44	1	Mark3	ENSMUSG00000007411	12
ENSMUSG00000037617-Spag1	0.00449267	0.754121	0.462	0.133	1	Spag1	ENSMUSG00000037617	15
ENSMUSG00000074852-Hpse2	0.00451075	1.05619	0.308	0.067	1	Hpse2	ENSMUSG00000074852	19
ENSMUSG00000097311-Gm26871	0.00453063	0.914418	0.385	0.093	1	Gm26871	ENSMUSG00000097311	3
ENSMUSG00000028689-Ccdc163	0.00453063	0.692398	0.385	0.093	1	Ccdc163	ENSMUSG00000028689	4
ENSMUSG00000086429-Gt(ROSA)26Sor	0.00453063	0.569537	0.385	0.093	1	Gt(ROSA)26Sor	ENSMUSG00000086429	6
ENSMUSG00000046111-Cep295	0.00454104	0.802578	0.692	0.36	1	Cep295	ENSMUSG00000046111	9
ENSMUSG00000097677-Gm26611	0.00456718	0.721058	0.538	0.173	1	Gm26611	ENSMUSG00000097677	9
ENSMUSG00000017291-Taok1	0.00458003	0.750603	0.923	0.48	1	Taok1	ENSMUSG00000017291	11
ENSMUSG00000037415-Ranbp10	0.00460758	0.767813	0.538	0.227	1	Ranbp10	ENSMUSG00000037415	8
ENSMUSG00000026483-Niban1	0.00461164	0.636947	1	0.627	1	Niban1	ENSMUSG00000026483	1
ENSMUSG00000020941-Map3k14	0.00461283	0.670291	0.462	0.147	1	Map3k14	ENSMUSG00000020941	11
ENSMUSG00000027770-Dhx36	0.00463676	0.7718	0.769	0.387	1	Dhx36	ENSMUSG00000027770	3
ENSMUSG00000022432-Smc1b	0.00465185	0.824265	0.538	0.2	1	Smc1b	ENSMUSG00000022432	15
ENSMUSG00000021694-Ercc8	0.00473496	0.397359	0.385	0.08	1	Ercc8	ENSMUSG00000021694	13
ENSMUSG00000021948-Prkcd	0.00477701	0.63681	0.615	0.24	1	Prkcd	ENSMUSG00000021948	14
ENSMUSG00000087162-Gm14244	0.00480597	1.34952	0.385	0.107	1	Gm14244	ENSMUSG00000087162	2
ENSMUSG00000078716-Tmem8b	0.00480597	0.652294	0.385	0.107	1	Tmem8b	ENSMUSG00000078716	4
ENSMUSG00000000134-Tfe3	0.00483458	0.362173	0.308	0.053	1	Tfe3	ENSMUSG00000000134	20
ENSMUSG00000067101-1700010H22Rik	0.00483458	0.304677	0.308	0.053	1	1700010H22Rik	ENSMUSG00000067101	5
ENSMUSG00000015484-Fam163a	0.00483719	0.834872	0.308	0.067	1	Fam163a	ENSMUSG00000015484	1
ENSMUSG00000043631-Ecm2	0.00483719	0.971708	0.308	0.067	1	Ecm2	ENSMUSG00000043631	13
ENSMUSG00000035530-Eif1	0.0048518	-0.791643	0.615	0.827	1	Eif1	ENSMUSG00000035530	11
ENSMUSG00000030877-Mfsd13b	0.00486513	0.741151	0.462	0.147	1	Mfsd13b	ENSMUSG00000030877	7
ENSMUSG00000026126-Ptpn18	0.00489562	0.361774	0.231	0.027	1	Ptpn18	ENSMUSG00000026126	1
ENSMUSG00000087268-Gm14486	0.00489562	0.235352	0.231	0.027	1	Gm14486	ENSMUSG00000087268	2
ENSMUSG00000033436-Armcx2	0.00489562	0.339026	0.231	0.027	1	Armcx2	ENSMUSG00000033436	20
ENSMUSG00000019433-Gipc1	0.00489562	0.239866	0.231	0.027	1	Gipc1	ENSMUSG00000019433	8
ENSMUSG00000022792-Yars2	0.00489562	0.241329	0.231	0.027	1	Yars2	ENSMUSG00000022792	16
ENSMUSG00000024901-Peli3	0.00489562	0.242263	0.231	0.027	1	Peli3	ENSMUSG00000024901	19
ENSMUSG00000012443-Kif11	0.00489562	0.188528	0.231	0.027	1	Kif11	ENSMUSG00000012443	19
ENSMUSG00000003279-Dlgap1	0.00494494	-0.907207	0.923	0.973	1	Dlgap1	ENSMUSG00000003279	17
ENSMUSG00000031950-Gabarapl2	0.00495252	0.680357	0.615	0.267	1	Gabarapl2	ENSMUSG00000031950	8
ENSMUSG00000032624-Eml4	0.00506726	0.884468	0.692	0.333	1	Eml4	ENSMUSG00000032624	17
ENSMUSG00000029272-Sult1e1	0.00507467	-1.8756	0.308	0.693	1	Sult1e1	ENSMUSG00000029272	5
ENSMUSG00000032115-Hyou1	0.00510346	0.634585	0.538	0.187	1	Hyou1	ENSMUSG00000032115	9
ENSMUSG00000030798-Cd37	0.00512272	0.68772	0.385	0.093	1	Cd37	ENSMUSG00000030798	7
ENSMUSG00000028182-Lrriq3	0.00512984	1.14535	0.462	0.147	1	Lrriq3	ENSMUSG00000028182	3
ENSMUSG00000075254-Heg1	0.00517876	1.59807	0.923	0.68	1	Heg1	ENSMUSG00000075254	16
ENSMUSG00000087184-Gm11650	0.00518487	0.557879	0.308	0.067	1	Gm11650	ENSMUSG00000087184	11
ENSMUSG00000086727-4931428L18Rik	0.00519282	0.970126	0.462	0.16	1	4931428L18Rik	ENSMUSG00000086727	1
ENSMUSG00000064302-Clasp1	0.00520653	0.637616	0.846	0.56	1	Clasp1	ENSMUSG00000064302	1
ENSMUSG00000004698-Hdac9	0.00530336	0.728147	0.538	0.173	1	Hdac9	ENSMUSG00000004698	12
ENSMUSG00000043913-Ccdc60	0.00540826	0.641376	0.385	0.107	1	Ccdc60	ENSMUSG00000043913	5
ENSMUSG00000054823-Nsd3	0.00543363	0.643136	0.923	0.56	1	Nsd3	ENSMUSG00000054823	8
ENSMUSG00000037533-Rapgef6	0.00544283	0.507021	0.846	0.493	1	Rapgef6	ENSMUSG00000037533	11
ENSMUSG00000042246-Tmc7	0.00544425	0.547841	0.385	0.093	1	Tmc7	ENSMUSG00000042246	7
ENSMUSG00000073856-Iqck	0.00545176	0.725504	0.615	0.253	1	Iqck	ENSMUSG00000073856	7
ENSMUSG00000093535-4930533I22Rik	0.00558187	0.74464	0.462	0.133	1	4930533I22Rik	ENSMUSG00000093535	6
ENSMUSG00000109412-Gm44535	0.00559371	0.241308	0.308	0.053	1	Gm44535	ENSMUSG00000109412	7
ENSMUSG00000027606-Dnajc5b	0.00560809	0.869063	0.538	0.213	1	Dnajc5b	ENSMUSG00000027606	3
ENSMUSG00000047369-Dnah14	0.00571026	1.70577	0.462	0.187	1	Dnah14	ENSMUSG00000047369	1
ENSMUSG00000118665-Lin54	0.00578388	0.681097	0.385	0.093	1	Lin54	ENSMUSG00000118665	5
ENSMUSG00000042447-Mios	0.00578388	0.501288	0.385	0.093	1	Mios	ENSMUSG00000042447	6
ENSMUSG00000011350-Gm5893	0.00578388	0.506625	0.385	0.093	1	Gm5893	ENSMUSG00000011350	7
ENSMUSG00000074256-Gm10655	0.00578388	0.496382	0.385	0.093	1	Gm10655	ENSMUSG00000074256	9
ENSMUSG00000031553-Adam3	0.00588901	0.889438	0.462	0.133	1	Adam3	ENSMUSG00000031553	8
ENSMUSG00000033697-Arhgap39	0.00588901	0.517733	0.462	0.133	1	Arhgap39	ENSMUSG00000033697	15
ENSMUSG00000037982-Gm9725	0.00594876	0.474357	0.308	0.067	1	Gm9725	ENSMUSG00000037982	8
ENSMUSG00000041134-Cyyr1	0.00594876	0.783224	0.308	0.067	1	Cyyr1	ENSMUSG00000041134	16
ENSMUSG00000015176-Nolc1	0.00601225	0.298173	0.308	0.053	1	Nolc1	ENSMUSG00000015176	19
ENSMUSG00000087479-Gm16835	0.00607789	0.874331	0.385	0.107	1	Gm16835	ENSMUSG00000087479	14
ENSMUSG00000037196-Pacrg	0.00609956	1.77489	0.615	0.347	1	Pacrg	ENSMUSG00000037196	17
ENSMUSG00000027940-Tpm3	0.00614233	0.524903	0.846	0.453	1	Tpm3	ENSMUSG00000027940	3
ENSMUSG00000022021-Diaph3	0.00614251	0.689321	0.385	0.093	1	Diaph3	ENSMUSG00000022021	14
ENSMUSG00000048911-Rnf24	0.0062113	0.823204	0.462	0.133	1	Rnf24	ENSMUSG00000048911	2
ENSMUSG00000099391-1700003C15Rik	0.0062113	1.12608	0.462	0.133	1	1700003C15Rik	ENSMUSG00000099391	5
ENSMUSG00000110737-4930444F02Rik	0.00625314	1.07421	0.615	0.24	1	4930444F02Rik	ENSMUSG00000110737	10
ENSMUSG00000118383-Gm50321	0.00627042	-0.996076	0.077	0.533	1	Gm50321	ENSMUSG00000118383	19
ENSMUSG00000020708-Psmc5	0.00635881	0.726656	0.462	0.173	1	Psmc5	ENSMUSG00000020708	11
ENSMUSG00000031637-Lrp2bp	0.00636346	0.47612	0.462	0.12	1	Lrp2bp	ENSMUSG00000031637	8
ENSMUSG00000094985-Topaz1	0.00636752	0.769008	0.308	0.067	1	Topaz1	ENSMUSG00000094985	9
ENSMUSG00000087579-Hectd2os	0.00636752	0.685622	0.308	0.067	1	Hectd2os	ENSMUSG00000087579	19
ENSMUSG00000029775-Klhdc10	0.00636766	0.485703	0.692	0.28	1	Klhdc10	ENSMUSG00000029775	6
ENSMUSG00000079324-4932414N04Rik	0.00648991	1.31524	0.538	0.2	1	4932414N04Rik	ENSMUSG00000079324	2
ENSMUSG00000057335-Cep170	0.0065033	0.861777	0.615	0.293	1	Cep170	ENSMUSG00000057335	1
ENSMUSG00000091390-Gm17168	0.00652103	0.383023	0.385	0.093	1	Gm17168	ENSMUSG00000091390	17
ENSMUSG00000019843-Fyn	0.00661999	-0.978871	0.231	0.573	1	Fyn	ENSMUSG00000019843	10
ENSMUSG00000004980-Hnrnpa2b1	0.00679598	0.476212	1	0.867	1	Hnrnpa2b1	ENSMUSG00000004980	6
ENSMUSG00000027366-Sppl2a	0.00680922	0.435029	0.538	0.187	1	Sppl2a	ENSMUSG00000027366	2
ENSMUSG00000003617-Cp	0.00681172	-0.93543	0.077	0.467	1	Cp	ENSMUSG00000003617	3
ENSMUSG00000104441-Gm35801	0.00681262	0.493384	0.308	0.067	1	Gm35801	ENSMUSG00000104441	1
ENSMUSG00000022102-Dok2	0.00681262	0.576248	0.308	0.067	1	Dok2	ENSMUSG00000022102	14
ENSMUSG00000019892-Lrriq1	0.0068213	0.766329	0.385	0.107	1	Lrriq1	ENSMUSG00000019892	10
ENSMUSG00000034342-Cbl	0.0068277	0.945102	0.615	0.333	1	Cbl	ENSMUSG00000034342	9
ENSMUSG00000028911-Srsf4	0.00690393	0.697128	0.462	0.133	1	Srsf4	ENSMUSG00000028911	4
ENSMUSG00000046865-Fbl	0.00722282	0.761831	0.385	0.107	1	Fbl	ENSMUSG00000046865	7
ENSMUSG00000021518-Ptdss1	0.00722282	0.506201	0.385	0.107	1	Ptdss1	ENSMUSG00000021518	13
ENSMUSG00000028266-Lmo4	0.00732688	-0.827375	0.385	0.693	1	Lmo4	ENSMUSG00000028266	3
ENSMUSG00000020900-Myh10	0.0073775	0.491391	0.462	0.147	1	Myh10	ENSMUSG00000020900	11
ENSMUSG00000025231-Sufu	0.00747238	0.828806	0.538	0.24	1	Sufu	ENSMUSG00000025231	19
ENSMUSG00000028034-Fubp1	0.00757232	0.743276	1	0.613	1	Fubp1	ENSMUSG00000028034	3
ENSMUSG00000052539-Magi3	0.00776225	0.808317	0.462	0.147	1	Magi3	ENSMUSG00000052539	3
ENSMUSG00000005045-Chd5	0.00777966	0.589107	0.692	0.307	1	Chd5	ENSMUSG00000005045	4
ENSMUSG00000038331-Satb2	0.0077876	0.681308	0.308	0.067	1	Satb2	ENSMUSG00000038331	1
ENSMUSG00000085498-Gm14023	0.0077876	0.762036	0.308	0.067	1	Gm14023	ENSMUSG00000085498	2
ENSMUSG00000063568-Jazf1	0.0077876	0.474383	0.308	0.067	1	Jazf1	ENSMUSG00000063568	6
ENSMUSG00000047766-Lrrc49	0.0077876	0.69285	0.308	0.067	1	Lrrc49	ENSMUSG00000047766	9
ENSMUSG00000043535-Setx	0.00782533	1.73837	0.692	0.413	1	Setx	ENSMUSG00000043535	2
ENSMUSG00000020064-Herc4	0.00787087	0.67482	0.846	0.613	1	Herc4	ENSMUSG00000020064	10
ENSMUSG00000027605-Acss2	0.00802466	0.718	0.692	0.32	1	Acss2	ENSMUSG00000027605	2
ENSMUSG00000063063-Ctnna2	0.00809443	0.641032	0.538	0.213	1	Ctnna2	ENSMUSG00000063063	6
ENSMUSG00000019986-Ahi1	0.00812033	0.720353	0.692	0.347	1	Ahi1	ENSMUSG00000019986	10
ENSMUSG00000025477-Inpp5a	0.00812299	0.699248	0.769	0.36	1	Inpp5a	ENSMUSG00000025477	7
ENSMUSG00000074088-Snrnp40	0.00813263	0.598164	0.769	0.347	1	Snrnp40	ENSMUSG00000074088	4
ENSMUSG00000059796-Eif4a1	0.00817074	-0.842982	0	0.387	1	Eif4a1	ENSMUSG00000059796	11
ENSMUSG00000029681-Bcl7b	0.0083205	0.510323	0.308	0.067	1	Bcl7b	ENSMUSG00000029681	5
ENSMUSG00000031865-Dctn1	0.0083205	0.475217	0.308	0.067	1	Dctn1	ENSMUSG00000031865	6
ENSMUSG00000091441-Gm17387	0.0083205	0.360991	0.308	0.067	1	Gm17387	ENSMUSG00000091441	7
ENSMUSG00000071489-Ptgdr	0.0083205	0.322117	0.308	0.067	1	Ptgdr	ENSMUSG00000071489	14
ENSMUSG00000024213-Nudt3	0.0083205	0.467004	0.308	0.067	1	Nudt3	ENSMUSG00000024213	17
ENSMUSG00000091685-Gm17359	0.0083303	0.751242	0.538	0.227	1	Gm17359	ENSMUSG00000091685	3
ENSMUSG00000029472-Anapc5	0.00835636	0.595781	0.769	0.387	1	Anapc5	ENSMUSG00000029472	5
ENSMUSG00000043432-Leng9	0.00835954	-0.938802	0.308	0.76	1	Leng9	ENSMUSG00000043432	7
ENSMUSG00000028229-Rmdn1	0.00844325	0.593942	0.769	0.36	1	Rmdn1	ENSMUSG00000028229	4
ENSMUSG00000042772-Smg7	0.0084903	0.631249	0.615	0.307	1	Smg7	ENSMUSG00000042772	1
ENSMUSG00000021112-Pals1	0.0084903	0.697007	0.692	0.293	1	Pals1	ENSMUSG00000021112	12
ENSMUSG00000060935-Tmem263	0.00850082	0.419052	0.462	0.133	1	Tmem263	ENSMUSG00000060935	10
ENSMUSG00000042460-C1galt1	0.00855772	0.56667	0.385	0.107	1	C1galt1	ENSMUSG00000042460	6
ENSMUSG00000021285-Ppp1r13b	0.00860478	0.68178	0.538	0.187	1	Ppp1r13b	ENSMUSG00000021285	12
ENSMUSG00000090042-Gm8550	0.00862406	-0.730896	0.692	0.88	1	Gm8550	ENSMUSG00000090042	1
ENSMUSG00000060227-Golm2	0.00879004	0.637768	0.769	0.347	1	Golm2	ENSMUSG00000060227	2
ENSMUSG00000028622-Mrpl37	0.00888579	0.420243	0.308	0.067	1	Mrpl37	ENSMUSG00000028622	4
ENSMUSG00000096974-Gm26881	0.00888579	0.410675	0.308	0.067	1	Gm26881	ENSMUSG00000096974	4
ENSMUSG00000020420-Zfp607a	0.00888579	0.388183	0.308	0.067	1	Zfp607a	ENSMUSG00000020420	7
ENSMUSG00000069184-Zfp72	0.00888579	0.403421	0.308	0.067	1	Zfp72	ENSMUSG00000069184	13
ENSMUSG00000021098-4930447C04Rik	0.00888579	0.478146	0.308	0.067	1	4930447C04Rik	ENSMUSG00000021098	12
ENSMUSG00000101320-Gm28529	0.00888579	0.424228	0.308	0.067	1	Gm28529	ENSMUSG00000101320	18
ENSMUSG00000040985-Sun3	0.00894844	0.477344	0.462	0.133	1	Sun3	ENSMUSG00000040985	11
ENSMUSG00000022521-Crebbp	0.00895625	0.620626	1	0.68	1	Crebbp	ENSMUSG00000022521	16
ENSMUSG00000030279-C2cd5	0.00902034	0.793289	0.462	0.16	1	C2cd5	ENSMUSG00000030279	6
ENSMUSG00000093528-Nrg3os	0.00902665	0.688023	0.462	0.147	1	Nrg3os	ENSMUSG00000093528	14
ENSMUSG00000026609-Ush2a	0.00904068	0.973511	0.231	0.04	1	Ush2a	ENSMUSG00000026609	1
ENSMUSG00000015745-Plekho1	0.00904068	0.319636	0.231	0.04	1	Plekho1	ENSMUSG00000015745	3
ENSMUSG00000072952-Gm5878	0.00904068	0.458916	0.231	0.04	1	Gm5878	ENSMUSG00000072952	6
ENSMUSG00000019774-Mtrf1l	0.00904068	0.452064	0.231	0.04	1	Mtrf1l	ENSMUSG00000019774	10
ENSMUSG00000020709-Adap2	0.00904068	0.735382	0.231	0.04	1	Adap2	ENSMUSG00000020709	11
ENSMUSG00000026806-Ddx31	0.00904939	0.587891	0.385	0.107	1	Ddx31	ENSMUSG00000026806	2
ENSMUSG00000031993-Snx19	0.00904939	0.561634	0.385	0.107	1	Snx19	ENSMUSG00000031993	9
ENSMUSG00000087373-Gm15892	0.00904939	0.520794	0.385	0.107	1	Gm15892	ENSMUSG00000087373	11
ENSMUSG00000062202-Btbd9	0.00905116	0.815909	0.769	0.427	1	Btbd9	ENSMUSG00000062202	17
ENSMUSG00000039531-Zup1	0.00915364	0.682744	0.615	0.253	1	Zup1	ENSMUSG00000039531	10
ENSMUSG00000036009-Mettl25	0.00920963	0.68262	0.385	0.12	1	Mettl25	ENSMUSG00000036009	10
ENSMUSG00000022755-Adgrg7	0.00937086	0.527714	0.538	0.2	1	Adgrg7	ENSMUSG00000022755	16
ENSMUSG00000026469-Xpr1	0.00939286	0.79188	0.769	0.427	1	Xpr1	ENSMUSG00000026469	1
ENSMUSG00000041923-Nol4	0.00943424	0.689373	0.538	0.187	1	Nol4	ENSMUSG00000041923	18
ENSMUSG00000026039-Sgo2a	0.00948513	0.309465	0.308	0.067	1	Sgo2a	ENSMUSG00000026039	1
ENSMUSG00000046367-Mgat4e	0.00948513	0.481838	0.308	0.067	1	Mgat4e	ENSMUSG00000046367	1
ENSMUSG00000074165-Zfp788	0.00948513	0.542054	0.308	0.067	1	Zfp788	ENSMUSG00000074165	7
ENSMUSG00000070345-Hsf5	0.00948513	0.568075	0.308	0.067	1	Hsf5	ENSMUSG00000070345	11
ENSMUSG00000121012-ENSMUSG00000121012	0.00948513	0.324442	0.308	0.067	1	ENSMUSG00000121012	ENSMUSG00000121012
ENSMUSG00000022861-Dgkg	0.00948513	0.753172	0.308	0.067	1	Dgkg	ENSMUSG00000022861	16
ENSMUSG00000029001-Fbxo44	0.00948727	0.513548	0.462	0.147	1	Fbxo44	ENSMUSG00000029001	4
ENSMUSG00000040459-Arglu1	0.00950333	-0.635233	0.923	0.933	1	Arglu1	ENSMUSG00000040459	8
ENSMUSG00000001440-Kpnb1	0.00956613	0.470204	0.385	0.107	1	Kpnb1	ENSMUSG00000001440	11
ENSMUSG00000029833-Trim24	0.00959668	0.704522	0.769	0.44	1	Trim24	ENSMUSG00000029833	6
ENSMUSG00000025571-Tnrc6c	0.00960679	1.12974	0.692	0.467	1	Tnrc6c	ENSMUSG00000025571	11
ENSMUSG00000038057-Dbil5	0.00975222	-0.327622	0.615	0.907	1	Dbil5	ENSMUSG00000038057	11
ENSMUSG00000036401-Glt6d1	0.00977752	0.384684	0.231	0.04	1	Glt6d1	ENSMUSG00000036401	2
ENSMUSG00000010045-Tmem115	0.00977752	0.55331	0.231	0.04	1	Tmem115	ENSMUSG00000010045	9
ENSMUSG00000019189-Rnf145	0.00977752	0.442259	0.231	0.04	1	Rnf145	ENSMUSG00000019189	11
ENSMUSG00000114098-Gm40660	0.00977752	0.933936	0.231	0.04	1	Gm40660	ENSMUSG00000114098	13
ENSMUSG00000051811-Cox6b2	0.00978361	0.759711	0.769	0.453	1	Cox6b2	ENSMUSG00000051811	7
ENSMUSG00000018427-Ypel2	0.00981011	-1.00698	0	0.373	1	Ypel2	ENSMUSG00000018427	11
ENSMUSG00000037443-Cep85	0.00983838	0.521183	0.769	0.32	1	Cep85	ENSMUSG00000037443	4
ENSMUSG00000048402-Gli2	0.0098513	0.257263	0.154	0.013	1	Gli2	ENSMUSG00000048402	1
ENSMUSG00000085563-2210411M09Rik	0.0098513	0.227843	0.154	0.013	1	2210411M09Rik	ENSMUSG00000085563	1
ENSMUSG00000086825-Gm15675	0.0098513	0.311289	0.154	0.013	1	Gm15675	ENSMUSG00000086825	1
ENSMUSG00000026586-Prrx1	0.0098513	0.537779	0.154	0.013	1	Prrx1	ENSMUSG00000026586	1
ENSMUSG00000026447-Pik3c2b	0.0098513	0.334204	0.154	0.013	1	Pik3c2b	ENSMUSG00000026447	1
ENSMUSG00000051985-Igfn1	0.0098513	0.202301	0.154	0.013	1	Igfn1	ENSMUSG00000051985	1
ENSMUSG00000074507-Gm14340	0.0098513	0.493885	0.154	0.013	1	Gm14340	ENSMUSG00000074507	2
ENSMUSG00000100747-1700084E18Rik	0.0098513	0.245978	0.154	0.013	1	1700084E18Rik	ENSMUSG00000100747	2
ENSMUSG00000085275-Gm14487	0.0098513	0.340763	0.154	0.013	1	Gm14487	ENSMUSG00000085275	2
ENSMUSG00000075014-Gm10800	0.0098513	0.491107	0.154	0.013	1	Gm10800	ENSMUSG00000075014	2
ENSMUSG00000086216-Gm13610	0.0098513	0.230833	0.154	0.013	1	Gm13610	ENSMUSG00000086216	2
ENSMUSG00000120749-ENSMUSG00000120749	0.0098513	0.193401	0.154	0.013	1	ENSMUSG00000120749	ENSMUSG00000120749
ENSMUSG00000087358-4930453H23Rik	0.0098513	0.325871	0.154	0.013	1	4930453H23Rik	ENSMUSG00000087358	20
ENSMUSG00000106415-Gm42893	0.0098513	0.400911	0.154	0.013	1	Gm42893	ENSMUSG00000106415	3
ENSMUSG00000105134-Gm42923	0.0098513	0.696151	0.154	0.013	1	Gm42923	ENSMUSG00000105134	3
ENSMUSG00000102544-Gm5103	0.0098513	0.255308	0.154	0.013	1	Gm5103	ENSMUSG00000102544	3
ENSMUSG00000097366-Gm8177	0.0098513	0.216247	0.154	0.013	1	Gm8177	ENSMUSG00000097366	3
ENSMUSG00000028051-Hcn3	0.0098513	0.235219	0.154	0.013	1	Hcn3	ENSMUSG00000028051	3
ENSMUSG00000088185-Scarna2	0.0098513	0.335659	0.154	0.013	1	Scarna2	ENSMUSG00000088185	3
ENSMUSG00000034762-Glis1	0.0098513	0.314493	0.154	0.013	1	Glis1	ENSMUSG00000034762	4
ENSMUSG00000033805-Ephx4	0.0098513	0.326621	0.154	0.013	1	Ephx4	ENSMUSG00000033805	5
ENSMUSG00000120987-Gm33044	0.0098513	0.203308	0.154	0.013	1	Gm33044	ENSMUSG00000120987
ENSMUSG00000090667-Mdfic2	0.0098513	0.409744	0.154	0.013	1	Mdfic2	ENSMUSG00000090667	6
ENSMUSG00000010796-Asz1	0.0098513	0.463916	0.154	0.013	1	Asz1	ENSMUSG00000010796	6
ENSMUSG00000106885-Eif3s6-ps4	0.0098513	0.218714	0.154	0.013	1	ps4	ENSMUSG00000106885
ENSMUSG00000107702-Gm44140	0.0098513	0.455916	0.154	0.013	1	Gm44140	ENSMUSG00000107702	6
ENSMUSG00000109824-4930516K23Rik	0.0098513	0.301059	0.154	0.013	1	4930516K23Rik	ENSMUSG00000109824	7
ENSMUSG00000109344-Potefam2	0.0098513	0.448565	0.154	0.013	1	Potefam2	ENSMUSG00000109344
ENSMUSG00000109114-Gm44753	0.0098513	0.208536	0.154	0.013	1	Gm44753	ENSMUSG00000109114	7
ENSMUSG00000036882-Arhgap33	0.0098513	0.477794	0.154	0.013	1	Arhgap33	ENSMUSG00000036882	7
ENSMUSG00000030867-Plk1	0.0098513	0.269926	0.154	0.013	1	Plk1	ENSMUSG00000030867	7
ENSMUSG00000051007-Gatd1	0.0098513	0.259715	0.154	0.013	1	Gatd1	ENSMUSG00000051007	7
ENSMUSG00000112426-Gm47200	0.0098513	0.204254	0.154	0.013	1	Gm47200	ENSMUSG00000112426	10
ENSMUSG00000094421-Gm20778	0.0098513	0.20814	0.154	0.013	1	Gm20778	ENSMUSG00000094421	8
ENSMUSG00000110381-Gm34370	0.0098513	0.203803	0.154	0.013	1	Gm34370	ENSMUSG00000110381	8
ENSMUSG00000031562-Dctd	0.0098513	0.496047	0.154	0.013	1	Dctd	ENSMUSG00000031562	8
ENSMUSG00000120986-ENSMUSG00000120986	0.0098513	0.334469	0.154	0.013	1	ENSMUSG00000120986	ENSMUSG00000120986
ENSMUSG00000034959-Rubcnl	0.0098513	0.229158	0.154	0.013	1	Rubcnl	ENSMUSG00000034959	14
ENSMUSG00000078632-Lrrc37a	0.0098513	0.225808	0.154	0.013	1	Lrrc37a	ENSMUSG00000078632	11
ENSMUSG00000021322-Aoah	0.0098513	0.616198	0.154	0.013	1	Aoah	ENSMUSG00000021322	13
ENSMUSG00000113074-Gm3772	0.0098513	0.51498	0.154	0.013	1	Gm3772	ENSMUSG00000113074	13
ENSMUSG00000034675-Dbn1	0.0098513	0.628847	0.154	0.013	1	Dbn1	ENSMUSG00000034675	13
ENSMUSG00000113960-4933412O06Rik	0.0098513	0.628751	0.154	0.013	1	4933412O06Rik	ENSMUSG00000113960	13
ENSMUSG00000021032-Ngb	0.0098513	0.360423	0.154	0.013	1	Ngb	ENSMUSG00000021032	12
ENSMUSG00000042724-Map3k9	0.0098513	0.388469	0.154	0.013	1	Map3k9	ENSMUSG00000042724	12
ENSMUSG00000023017-Asic1	0.0098513	0.245801	0.154	0.013	1	Asic1	ENSMUSG00000023017	15
ENSMUSG00000022421-Nptxr	0.0098513	0.302918	0.154	0.013	1	Nptxr	ENSMUSG00000022421	15
ENSMUSG00000117000-Gm32509	0.0098513	0.200571	0.154	0.013	1	Gm32509	ENSMUSG00000117000	16
ENSMUSG00000116865-Gm49560	0.0098513	0.286393	0.154	0.013	1	Gm49560	ENSMUSG00000116865	16
ENSMUSG00000034206-Polq	0.0098513	0.367711	0.154	0.013	1	Polq	ENSMUSG00000034206	16
ENSMUSG00000120992-ENSMUSG00000120992	0.0098513	0.329273	0.154	0.013	1	ENSMUSG00000120992	ENSMUSG00000120992
ENSMUSG00000047161-Chst9	0.0098513	0.556505	0.154	0.013	1	Chst9	ENSMUSG00000047161	18
ENSMUSG00000120353-ENSMUSG00000120353	0.0098513	0.411066	0.154	0.013	1	ENSMUSG00000120353	ENSMUSG00000120353
ENSMUSG00000094584-Ms4a18	0.0098513	0.226611	0.154	0.013	1	Ms4a18	ENSMUSG00000094584	19
ENSMUSG00000086659-Gm14146	0.00987513	0.784516	0.538	0.187	1	Gm14146	ENSMUSG00000086659	2
ENSMUSG00000021392-Nol8	0.00987513	0.505684	0.538	0.187	1	Nol8	ENSMUSG00000021392	13
ENSMUSG00000027871-Hsd3b1	0.00993516	-1.39088	0.538	0.76	1	Hsd3b1	ENSMUSG00000027871	3
ENSMUSG00000051900-Abca16	0.010109	0.452126	0.385	0.107	1	Abca16	ENSMUSG00000051900	7
ENSMUSG00000021987-Mtmr6	0.010109	0.630658	0.385	0.107	1	Mtmr6	ENSMUSG00000021987	14
ENSMUSG00000025090-Ccdc172	0.0101203	0.409794	0.308	0.067	1	Ccdc172	ENSMUSG00000025090	19
ENSMUSG00000041323-Ak7	0.0101261	0.694012	0.308	0.08	1	Ak7	ENSMUSG00000041323	12
ENSMUSG00000026743-Mllt10	0.0101315	0.673082	1	0.787	1	Mllt10	ENSMUSG00000026743	2
ENSMUSG00000022837-Iqcb1	0.0102243	0.698404	0.615	0.293	1	Iqcb1	ENSMUSG00000022837	16
ENSMUSG00000025912-Mybl1	0.0102513	0.923715	0.385	0.12	1	Mybl1	ENSMUSG00000025912	1
ENSMUSG00000096405-4930474N05Rik	0.0102513	0.673419	0.385	0.12	1	4930474N05Rik	ENSMUSG00000096405	14
ENSMUSG00000023403-Stk31	0.010309	1.30283	0.462	0.173	1	Stk31	ENSMUSG00000023403	6
ENSMUSG00000071573-Rnls	0.0103645	0.963027	0.538	0.227	1	Rnls	ENSMUSG00000071573	19
ENSMUSG00000070802-Pnma8b	0.0103765	1.2497	0.615	0.307	1	Pnma8b	ENSMUSG00000070802
ENSMUSG00000030086-Chchd6	0.0104268	0.685067	0.692	0.333	1	Chchd6	ENSMUSG00000030086	6
ENSMUSG00000046519-Golph3l	0.0104304	0.608314	0.462	0.16	1	Golph3l	ENSMUSG00000046519	3
ENSMUSG00000078812-Eif5a	0.0104516	0.772342	0.615	0.28	1	Eif5a	ENSMUSG00000078812	11
ENSMUSG00000028691-Prdx1	0.0104747	-0.956932	0.154	0.493	1	Prdx1	ENSMUSG00000028691	4
ENSMUSG00000025038-Efhc2	0.0105674	0.376445	0.231	0.04	1	Efhc2	ENSMUSG00000025038	20
ENSMUSG00000005493-Msh4	0.0105674	0.554526	0.231	0.04	1	Msh4	ENSMUSG00000005493	3
ENSMUSG00000070803-Cited4	0.0105674	0.343214	0.231	0.04	1	Cited4	ENSMUSG00000070803	4
ENSMUSG00000087611-4930458D05Rik	0.0105674	0.437647	0.231	0.04	1	4930458D05Rik	ENSMUSG00000087611	5
ENSMUSG00000097640-Gm20033	0.0105674	0.3223	0.231	0.04	1	Gm20033	ENSMUSG00000097640	5
ENSMUSG00000030510-Cers3	0.0105674	0.712035	0.231	0.04	1	Cers3	ENSMUSG00000030510	7
ENSMUSG00000109160-4930598N05Rik	0.0105674	0.57143	0.231	0.04	1	4930598N05Rik	ENSMUSG00000109160	10
ENSMUSG00000089726-Mir17hg	0.0105674	0.41588	0.231	0.04	1	Mir17hg	ENSMUSG00000089726	14
ENSMUSG00000032265-Tent5a	0.0105674	0.312329	0.231	0.04	1	Tent5a	ENSMUSG00000032265	9
ENSMUSG00000110765-Gm47468	0.0105674	0.306825	0.231	0.04	1	Gm47468	ENSMUSG00000110765	9
ENSMUSG00000038178-Slc43a2	0.0105674	0.487911	0.231	0.04	1	Slc43a2	ENSMUSG00000038178	11
ENSMUSG00000085004-5430427M07Rik	0.0105674	0.520289	0.231	0.04	1	5430427M07Rik	ENSMUSG00000085004	12
ENSMUSG00000116982-4930567J20Rik	0.0105674	0.79535	0.231	0.04	1	4930567J20Rik	ENSMUSG00000116982	16
ENSMUSG00000116907-4930553E22Rik	0.0105674	0.380778	0.231	0.04	1	4930553E22Rik	ENSMUSG00000116907	16
ENSMUSG00000062753-AI413582	0.0105674	0.297679	0.231	0.04	1	AI413582	ENSMUSG00000062753	17
ENSMUSG00000034445-Cyb561a3	0.0105674	0.527441	0.231	0.04	1	Cyb561a3	ENSMUSG00000034445	19
ENSMUSG00000039158-Akna	0.0106792	0.438892	0.385	0.107	1	Akna	ENSMUSG00000039158	4
ENSMUSG00000029279-Brdt	0.0106792	0.725274	0.385	0.107	1	Brdt	ENSMUSG00000029279	5
ENSMUSG00000086135-1700001J04Rik	0.0106792	0.54726	0.385	0.107	1	1700001J04Rik	ENSMUSG00000086135	11
ENSMUSG00000020483-Dynll2	0.0107067	-1.01522	0.154	0.547	1	Dynll2	ENSMUSG00000020483	11
ENSMUSG00000090073-Gm13538	0.010793	0.385221	0.308	0.067	1	Gm13538	ENSMUSG00000090073	2
ENSMUSG00000022322-Shcbp1	0.010793	0.325503	0.308	0.067	1	Shcbp1	ENSMUSG00000022322	8
ENSMUSG00000115726-Gm30083	0.010793	0.437522	0.308	0.067	1	Gm30083	ENSMUSG00000115726	14
ENSMUSG00000020814-Mxra7	0.010793	0.391422	0.308	0.067	1	Mxra7	ENSMUSG00000020814	11
ENSMUSG00000001100-Poldip2	0.010793	0.373295	0.308	0.067	1	Poldip2	ENSMUSG00000001100	11
ENSMUSG00000048038-Ccdc187	0.0108105	0.399283	0.385	0.12	1	Ccdc187	ENSMUSG00000048038	2
ENSMUSG00000030638-Sh3gl3	0.0108136	0.705052	0.615	0.253	1	Sh3gl3	ENSMUSG00000030638	7
ENSMUSG00000045624-Esf1	0.0108708	0.873699	0.692	0.4	1	Esf1	ENSMUSG00000045624	2
ENSMUSG00000032908-Sgpp2	0.0109717	0.23266	0.154	0.013	1	Sgpp2	ENSMUSG00000032908	1
ENSMUSG00000102784-Gm38251	0.0109717	0.230997	0.154	0.013	1	Gm38251	ENSMUSG00000102784	1
ENSMUSG00000042182-Bend6	0.0109717	0.208747	0.154	0.013	1	Bend6	ENSMUSG00000042182	1
ENSMUSG00000103166-Gm10537	0.0109717	0.240749	0.154	0.013	1	Gm10537	ENSMUSG00000103166	1
ENSMUSG00000027022-Xirp2	0.0109717	0.234531	0.154	0.013	1	Xirp2	ENSMUSG00000027022	2
ENSMUSG00000121255-ENSMUSG00000121255	0.0109717	0.391585	0.154	0.013	1	ENSMUSG00000121255	ENSMUSG00000121255
ENSMUSG00000057457-Phex	0.0109717	0.288689	0.154	0.013	1	Phex	ENSMUSG00000057457	20
ENSMUSG00000031107-Rbmx2	0.0109717	0.319968	0.154	0.013	1	Rbmx2	ENSMUSG00000031107	20
ENSMUSG00000031342-Gpm6b	0.0109717	0.327913	0.154	0.013	1	Gpm6b	ENSMUSG00000031342	20
ENSMUSG00000087159-Gm15246	0.0109717	0.328659	0.154	0.013	1	Gm15246	ENSMUSG00000087159	20
ENSMUSG00000067215-Usp51	0.0109717	0.383366	0.154	0.013	1	Usp51	ENSMUSG00000067215	20
ENSMUSG00000028019-Pdgfc	0.0109717	0.314282	0.154	0.013	1	Pdgfc	ENSMUSG00000028019	3
ENSMUSG00000027858-Tspan2	0.0109717	0.362514	0.154	0.013	1	Tspan2	ENSMUSG00000027858	3
ENSMUSG00000059921-Unc5c	0.0109717	0.360993	0.154	0.013	1	Unc5c	ENSMUSG00000059921	3
ENSMUSG00000048997-Atxn7l2	0.0109717	0.358879	0.154	0.013	1	Atxn7l2	ENSMUSG00000048997	3
ENSMUSG00000081506-Amy2-ps1	0.0109717	0.342143	0.154	0.013	1	ps1	ENSMUSG00000081506
ENSMUSG00000085804-Gm12973	0.0109717	0.369583	0.154	0.013	1	Gm12973	ENSMUSG00000085804	4
ENSMUSG00000095054-Gm13146	0.0109717	0.276775	0.154	0.013	1	Gm13146	ENSMUSG00000095054	4
ENSMUSG00000103694-Gm37530	0.0109717	0.369726	0.154	0.013	1	Gm37530	ENSMUSG00000103694	4
ENSMUSG00000028469-Npr2	0.0109717	0.362576	0.154	0.013	1	Npr2	ENSMUSG00000028469	4
ENSMUSG00000105531-4930458A03Rik	0.0109717	0.385931	0.154	0.013	1	4930458A03Rik	ENSMUSG00000105531	5
ENSMUSG00000104982-Gm32554	0.0109717	0.35942	0.154	0.013	1	Gm32554	ENSMUSG00000104982	5
ENSMUSG00000070498-Tmem132b	0.0109717	0.319058	0.154	0.013	1	Tmem132b	ENSMUSG00000070498	5
ENSMUSG00000053334-Ficd	0.0109717	0.481382	0.154	0.013	1	Ficd	ENSMUSG00000053334	5
ENSMUSG00000097368-Gm10390	0.0109717	0.35901	0.154	0.013	1	Gm10390	ENSMUSG00000097368	5
ENSMUSG00000034173-Chchd2l	0.0109717	0.303536	0.154	0.013	1	Chchd2l	ENSMUSG00000034173
ENSMUSG00000109327-Gm44995	0.0109717	0.225716	0.154	0.013	1	Gm44995	ENSMUSG00000109327	7
ENSMUSG00000036854-Hspb6	0.0109717	0.411653	0.154	0.013	1	Hspb6	ENSMUSG00000036854	7
ENSMUSG00000030729-Pgm2l1	0.0109717	0.623085	0.154	0.013	1	Pgm2l1	ENSMUSG00000030729	7
ENSMUSG00000051346-Spryd4	0.0109717	0.350952	0.154	0.013	1	Spryd4	ENSMUSG00000051346	10
ENSMUSG00000112573-Gm48324	0.0109717	0.232956	0.154	0.013	1	Gm48324	ENSMUSG00000112573	10
ENSMUSG00000111006-Gm10826	0.0109717	0.222938	0.154	0.013	1	Gm10826	ENSMUSG00000111006	10
ENSMUSG00000033255-Gm5134	0.0109717	0.386145	0.154	0.013	1	Gm5134	ENSMUSG00000033255	10
ENSMUSG00000052151-Plpp2	0.0109717	0.3136	0.154	0.013	1	Plpp2	ENSMUSG00000052151	10
ENSMUSG00000037993-Dhx38	0.0109717	0.339917	0.154	0.013	1	Dhx38	ENSMUSG00000037993	8
ENSMUSG00000051729-Gm5087	0.0109717	0.367638	0.154	0.013	1	Gm5087	ENSMUSG00000051729	14
ENSMUSG00000114875-Gm30363	0.0109717	0.24011	0.154	0.013	1	Gm30363	ENSMUSG00000114875	14
ENSMUSG00000114532-2610318M16Rik	0.0109717	0.360754	0.154	0.013	1	2610318M16Rik	ENSMUSG00000114532	14
ENSMUSG00000097278-Gm26650	0.0109717	0.274511	0.154	0.013	1	Gm26650	ENSMUSG00000097278	14
ENSMUSG00000104614-Fbxw27	0.0109717	0.366199	0.154	0.013	1	Fbxw27	ENSMUSG00000104614	9
ENSMUSG00000059412-Fxyd2	0.0109717	0.321454	0.154	0.013	1	Fxyd2	ENSMUSG00000059412	9
ENSMUSG00000074250-Gm10653	0.0109717	0.326938	0.154	0.013	1	Gm10653	ENSMUSG00000074250	9
ENSMUSG00000084905-Gm12081	0.0109717	0.370027	0.154	0.013	1	Gm12081	ENSMUSG00000084905	11
ENSMUSG00000039976-Tbc1d16	0.0109717	0.245728	0.154	0.013	1	Tbc1d16	ENSMUSG00000039976	11
ENSMUSG00000046207-Pik3r6	0.0109717	0.198027	0.154	0.013	1	Pik3r6	ENSMUSG00000046207	11
ENSMUSG00000009185-Ccl8	0.0109717	0.208963	0.154	0.013	1	Ccl8	ENSMUSG00000009185	11
ENSMUSG00000113977-Gm34276	0.0109717	0.345494	0.154	0.013	1	Gm34276	ENSMUSG00000113977	13
ENSMUSG00000114185-Gm47662	0.0109717	0.360721	0.154	0.013	1	Gm47662	ENSMUSG00000114185	13
ENSMUSG00000034918-Cdhr2	0.0109717	0.329559	0.154	0.013	1	Cdhr2	ENSMUSG00000034918	13
ENSMUSG00000051804-Adam6b	0.0109717	0.24011	0.154	0.013	1	Adam6b	ENSMUSG00000051804	12
ENSMUSG00000047832-Cdca4	0.0109717	0.236841	0.154	0.013	1	Cdca4	ENSMUSG00000047832	12
ENSMUSG00000000530-Acvrl1	0.0109717	0.520587	0.154	0.013	1	Acvrl1	ENSMUSG00000000530	15
ENSMUSG00000022394-L3mbtl2	0.0109717	0.286307	0.154	0.013	1	L3mbtl2	ENSMUSG00000022394	15
ENSMUSG00000024140-Epas1	0.0109717	0.389347	0.154	0.013	1	Epas1	ENSMUSG00000024140	17
ENSMUSG00000035580-Kcnh8	0.0109717	0.347962	0.154	0.013	1	Kcnh8	ENSMUSG00000035580	17
ENSMUSG00000055471-Alk	0.0109717	0.604953	0.154	0.013	1	Alk	ENSMUSG00000055471	17
ENSMUSG00000117647-Gm49969	0.0109717	0.591842	0.154	0.013	1	Gm49969	ENSMUSG00000117647	17
ENSMUSG00000024300-Myo1f	0.0109717	0.405997	0.154	0.013	1	Myo1f	ENSMUSG00000024300	17
ENSMUSG00000032498-Mlh1	0.0109922	0.300436	0.385	0.093	1	Mlh1	ENSMUSG00000032498	9
ENSMUSG00000037112-Sik2	0.0110216	0.289113	0.615	0.227	1	Sik2	ENSMUSG00000037112	9
ENSMUSG00000068921-Dap3	0.0112013	0.579104	0.538	0.2	1	Dap3	ENSMUSG00000068921	3
ENSMUSG00000019437-Tlcd1	0.0112777	0.472018	0.385	0.107	1	Tlcd1	ENSMUSG00000019437	11
ENSMUSG00000030659-Nucb2	0.0112802	-0.912139	0.154	0.493	1	Nucb2	ENSMUSG00000030659	7
ENSMUSG00000037852-Cpe	0.0113059	-0.949018	0.154	0.56	1	Cpe	ENSMUSG00000037852	8
ENSMUSG00000030337-Vamp1	0.0113742	0.597831	0.385	0.133	1	Vamp1	ENSMUSG00000030337	6
ENSMUSG00000103503-1700023G09Rik	0.0114136	0.450751	0.231	0.04	1	1700023G09Rik	ENSMUSG00000103503	1
ENSMUSG00000087263-Gm15726	0.0114136	0.496798	0.231	0.04	1	Gm15726	ENSMUSG00000087263	20
ENSMUSG00000047635-Mtrfr	0.0114136	0.402222	0.231	0.04	1	Mtrfr	ENSMUSG00000047635	5
ENSMUSG00000068794-Col28a1	0.0114136	0.424158	0.231	0.04	1	Col28a1	ENSMUSG00000068794	6
ENSMUSG00000011427-Zfp790	0.0114136	0.495046	0.231	0.04	1	Zfp790	ENSMUSG00000011427	7
ENSMUSG00000120042-ENSMUSG00000120042	0.0114136	0.285415	0.231	0.04	1	ENSMUSG00000120042	ENSMUSG00000120042
ENSMUSG00000120638-ENSMUSG00000120638	0.0114136	0.449409	0.231	0.04	1	ENSMUSG00000120638	ENSMUSG00000120638
ENSMUSG00000111035-Gm33054	0.0114136	0.301998	0.231	0.04	1	Gm33054	ENSMUSG00000111035	9
ENSMUSG00000074284-Gm10658	0.0114136	0.399168	0.231	0.04	1	Gm10658	ENSMUSG00000074284	9
ENSMUSG00000114857-Gm48770	0.0114136	0.243593	0.231	0.04	1	Gm48770	ENSMUSG00000114857	13
ENSMUSG00000113017-Gm46401	0.0114136	0.270564	0.231	0.04	1	Gm46401	ENSMUSG00000113017	13
ENSMUSG00000109179-Gm35339	0.0114136	0.539131	0.231	0.04	1	Gm35339	ENSMUSG00000109179	15
ENSMUSG00000061802-Odad2	0.0114136	0.637724	0.231	0.04	1	Odad2	ENSMUSG00000061802	18
ENSMUSG00000028576-Ift74	0.0115254	0.456742	0.538	0.213	1	Ift74	ENSMUSG00000028576	4
ENSMUSG00000028826-Maco1	0.0115521	0.634632	0.615	0.267	1	Maco1	ENSMUSG00000028826	4
ENSMUSG00000061082-Plac1	0.0116704	-1.41349	0.538	0.8	1	Plac1	ENSMUSG00000061082	20
ENSMUSG00000018412-Kansl1	0.0116869	0.687867	0.923	0.773	1	Kansl1	ENSMUSG00000018412	11
ENSMUSG00000025932-Eya1	0.0117399	-1.01457	0	0.36	1	Eya1	ENSMUSG00000025932	1
ENSMUSG00000025616-Usp16	0.0117545	0.445468	0.692	0.28	1	Usp16	ENSMUSG00000025616	16
ENSMUSG00000092518-Garin5b	0.0118605	0.737448	0.462	0.173	1	Garin5b	ENSMUSG00000092518
ENSMUSG00000055421-Pcdh9	0.0118605	0.845107	0.462	0.173	1	Pcdh9	ENSMUSG00000055421	14
ENSMUSG00000120223-ENSMUSG00000120223	0.0119059	0.431604	0.385	0.107	1	ENSMUSG00000120223	ENSMUSG00000120223
ENSMUSG00000020481-Ankrd36	0.0119656	1.59086	0.462	0.213	1	Ankrd36	ENSMUSG00000020481	11
ENSMUSG00000070002-Ell	0.0120284	0.611502	0.615	0.267	1	Ell	ENSMUSG00000070002	8
ENSMUSG00000120106-ENSMUSG00000120106	0.0121194	0.499817	0.462	0.147	1	ENSMUSG00000120106	ENSMUSG00000120106
ENSMUSG00000049939-Lrrc4	0.0121564	-1.04453	0.385	0.653	1	Lrrc4	ENSMUSG00000049939	6
ENSMUSG00000033147-Slc22a15	0.0121598	0.610314	0.308	0.08	1	Slc22a15	ENSMUSG00000033147	3
ENSMUSG00000023104-Rfc2	0.0121598	0.581871	0.308	0.08	1	Rfc2	ENSMUSG00000023104	5
ENSMUSG00000089657-Gm16585	0.0122039	0.186675	0.154	0.013	1	Gm16585	ENSMUSG00000089657	1
ENSMUSG00000007805-Twist2	0.0122039	0.200671	0.154	0.013	1	Twist2	ENSMUSG00000007805	1
ENSMUSG00000102451-Gm37655	0.0122039	0.173494	0.154	0.013	1	Gm37655	ENSMUSG00000102451	1
ENSMUSG00000058729-Lin9	0.0122039	0.16853	0.154	0.013	1	Lin9	ENSMUSG00000058729	1
ENSMUSG00000086430-4930551O13Rik	0.0122039	0.195966	0.154	0.013	1	4930551O13Rik	ENSMUSG00000086430	2
ENSMUSG00000086618-Gm13256	0.0122039	0.208962	0.154	0.013	1	Gm13256	ENSMUSG00000086618	2
ENSMUSG00000085010-Gssos1	0.0122039	0.204154	0.154	0.013	1	Gssos1	ENSMUSG00000085010	2
ENSMUSG00000027349-Fam98b	0.0122039	0.187947	0.154	0.013	1	Fam98b	ENSMUSG00000027349	2
ENSMUSG00000105125-Gm43468	0.0122039	0.177725	0.154	0.013	1	Gm43468	ENSMUSG00000105125	3
ENSMUSG00000081058-H3c15	0.0122039	0.226731	0.154	0.013	1	H3c15	ENSMUSG00000081058	3
ENSMUSG00000054988-Agtr1b	0.0122039	0.136166	0.154	0.013	1	Agtr1b	ENSMUSG00000054988	3
ENSMUSG00000106093-Gm42722	0.0122039	0.312577	0.154	0.013	1	Gm42722	ENSMUSG00000106093	3
ENSMUSG00000106023-Gm36831	0.0122039	0.191128	0.154	0.013	1	Gm36831	ENSMUSG00000106023	3
ENSMUSG00000069072-Slc7a14	0.0122039	0.242494	0.154	0.013	1	Slc7a14	ENSMUSG00000069072	3
ENSMUSG00000086438-Asb17os	0.0122039	0.201562	0.154	0.013	1	Asb17os	ENSMUSG00000086438	3
ENSMUSG00000028833-Ncdn	0.0122039	0.183608	0.154	0.013	1	Ncdn	ENSMUSG00000028833	4
ENSMUSG00000118827-Gm22583	0.0122039	0.183325	0.154	0.013	1	Gm22583	ENSMUSG00000118827	5
ENSMUSG00000039244-Ents15	0.0122039	0.193032	0.154	0.013	1	Ents15	ENSMUSG00000039244
ENSMUSG00000059187-Tafa1	0.0122039	0.286557	0.154	0.013	1	Tafa1	ENSMUSG00000059187	6
ENSMUSG00000048668-Rhno1	0.0122039	0.222	0.154	0.013	1	Rhno1	ENSMUSG00000048668	6
ENSMUSG00000061762-Tac1	0.0122039	0.218015	0.154	0.013	1	Tac1	ENSMUSG00000061762	6
ENSMUSG00000107230-Gm19265	0.0122039	0.1681	0.154	0.013	1	Gm19265	ENSMUSG00000107230	6
ENSMUSG00000025789-St8sia2	0.0122039	0.16624	0.154	0.013	1	St8sia2	ENSMUSG00000025789	7
ENSMUSG00000110009-4930543E12Rik	0.0122039	0.312143	0.154	0.013	1	4930543E12Rik	ENSMUSG00000110009	7
ENSMUSG00000046410-Kcnk6	0.0122039	0.168815	0.154	0.013	1	Kcnk6	ENSMUSG00000046410	7
ENSMUSG00000054793-Cadm4	0.0122039	0.182286	0.154	0.013	1	Cadm4	ENSMUSG00000054793	7
ENSMUSG00000087621-1700003G18Rik	0.0122039	0.154744	0.154	0.013	1	1700003G18Rik	ENSMUSG00000087621	7
ENSMUSG00000019988-Nedd1	0.0122039	0.184749	0.154	0.013	1	Nedd1	ENSMUSG00000019988	10
ENSMUSG00000085456-Gm15398	0.0122039	0.184191	0.154	0.013	1	Gm15398	ENSMUSG00000085456	10
ENSMUSG00000111189-Gm48293	0.0122039	0.291645	0.154	0.013	1	Gm48293	ENSMUSG00000111189	9
ENSMUSG00000099616-4932413F04Rik	0.0122039	0.281122	0.154	0.013	1	4932413F04Rik	ENSMUSG00000099616	9
ENSMUSG00000041794-Myrip	0.0122039	0.204535	0.154	0.013	1	Myrip	ENSMUSG00000041794	9
ENSMUSG00000036814-Slc6a20a	0.0122039	0.190821	0.154	0.013	1	Slc6a20a	ENSMUSG00000036814	9
ENSMUSG00000036819-Jmjd4	0.0122039	0.184512	0.154	0.013	1	Jmjd4	ENSMUSG00000036819	11
ENSMUSG00000055415-Atp10b	0.0122039	0.194437	0.154	0.013	1	Atp10b	ENSMUSG00000055415	11
ENSMUSG00000086791-Gm12147	0.0122039	0.170738	0.154	0.013	1	Gm12147	ENSMUSG00000086791	11
ENSMUSG00000020904-Cfap52	0.0122039	0.17949	0.154	0.013	1	Cfap52	ENSMUSG00000020904	11
ENSMUSG00000054404-Slfn5	0.0122039	0.222501	0.154	0.013	1	Slfn5	ENSMUSG00000054404	11
ENSMUSG00000087523-Gm12319	0.0122039	0.207515	0.154	0.013	1	Gm12319	ENSMUSG00000087523	11
ENSMUSG00000046006-Gapt	0.0122039	0.225472	0.154	0.013	1	Gapt	ENSMUSG00000046006	13
ENSMUSG00000096192-Gm18856	0.0122039	0.226003	0.154	0.013	1	Gm18856	ENSMUSG00000096192	13
ENSMUSG00000112704-Gm46329	0.0122039	0.194733	0.154	0.013	1	Gm46329	ENSMUSG00000112704	12
ENSMUSG00000109482-Gm4756	0.0122039	0.202373	0.154	0.013	1	Gm4756	ENSMUSG00000109482	12
ENSMUSG00000115062-4930544F09Rik	0.0122039	0.242883	0.154	0.013	1	4930544F09Rik	ENSMUSG00000115062	15
ENSMUSG00000035845-Alg12	0.0122039	0.18871	0.154	0.013	1	Alg12	ENSMUSG00000035845	15
ENSMUSG00000044726-Erich5	0.0122039	0.214457	0.154	0.013	1	Erich5	ENSMUSG00000044726	15
ENSMUSG00000041199-Rpusd1	0.0122039	0.182428	0.154	0.013	1	Rpusd1	ENSMUSG00000041199	17
ENSMUSG00000079553-Kifc1	0.0122039	0.18874	0.154	0.013	1	Kifc1	ENSMUSG00000079553	17
ENSMUSG00000117371-Gm50019	0.0122039	0.213251	0.154	0.013	1	Gm50019	ENSMUSG00000117371	17
ENSMUSG00000116802-Gm5165	0.0122039	0.17975	0.154	0.013	1	Gm5165	ENSMUSG00000116802	17
ENSMUSG00000100231-Gm29554	0.0122039	0.196746	0.154	0.013	1	Gm29554	ENSMUSG00000100231	21
ENSMUSG00000033022-Cdo1	0.0122039	0.211959	0.154	0.013	1	Cdo1	ENSMUSG00000033022	18
ENSMUSG00000097430-Gm10544	0.0122039	0.209872	0.154	0.013	1	Gm10544	ENSMUSG00000097430	18
ENSMUSG00000117880-Gm34517	0.0122039	0.178578	0.154	0.013	1	Gm34517	ENSMUSG00000117880	19
ENSMUSG00000039126-Prune2	0.0122039	0.139178	0.154	0.013	1	Prune2	ENSMUSG00000039126	19
ENSMUSG00000096971-4930556M19Rik	0.012229	0.343051	0.615	0.253	1	4930556M19Rik	ENSMUSG00000096971	15
ENSMUSG00000034931-Dhx8	0.0122304	0.465607	0.538	0.2	1	Dhx8	ENSMUSG00000034931	11
ENSMUSG00000061298-Agbl4	0.0122334	1.82177	0.692	0.413	1	Agbl4	ENSMUSG00000061298	4
ENSMUSG00000001829-Clpb	0.0122441	0.663836	0.769	0.373	1	Clpb	ENSMUSG00000001829	7
ENSMUSG00000026123-Plekhb2	0.0122588	0.395683	0.308	0.067	1	Plekhb2	ENSMUSG00000026123	1
ENSMUSG00000028228-Cpne3	0.0122588	0.314417	0.308	0.067	1	Cpne3	ENSMUSG00000028228	4
ENSMUSG00000044701-Il27	0.0122588	0.35567	0.308	0.067	1	Il27	ENSMUSG00000044701	7
ENSMUSG00000020234-4930404N11Rik	0.012273	0.986038	0.538	0.28	1	4930404N11Rik	ENSMUSG00000020234	10
ENSMUSG00000104283-Gm37459	0.0123194	0.291288	0.231	0.04	1	Gm37459	ENSMUSG00000104283	3
ENSMUSG00000103183-Gm37090	0.0123194	0.289627	0.231	0.04	1	Gm37090	ENSMUSG00000103183	4
ENSMUSG00000029270-Dipk1a	0.0123194	0.346087	0.231	0.04	1	Dipk1a	ENSMUSG00000029270	5
ENSMUSG00000029576-Radil	0.0123194	0.493669	0.231	0.04	1	Radil	ENSMUSG00000029576	5
ENSMUSG00000056215-Lrguk	0.0123194	0.43263	0.231	0.04	1	Lrguk	ENSMUSG00000056215	6
ENSMUSG00000108781-Gm44707	0.0123194	0.451001	0.231	0.04	1	Gm44707	ENSMUSG00000108781	7
ENSMUSG00000045746-B230317F23Rik	0.0123194	0.404129	0.231	0.04	1	B230317F23Rik	ENSMUSG00000045746	8
ENSMUSG00000111594-Gm3365	0.0123194	0.275238	0.231	0.04	1	Gm3365	ENSMUSG00000111594	8
ENSMUSG00000115432-D130009I18Rik	0.0123194	0.347448	0.231	0.04	1	D130009I18Rik	ENSMUSG00000115432	14
ENSMUSG00000032586-Traip	0.0123194	0.35974	0.231	0.04	1	Traip	ENSMUSG00000032586	9
ENSMUSG00000049321-Zfp2	0.0123194	0.436693	0.231	0.04	1	Zfp2	ENSMUSG00000049321	11
ENSMUSG00000044795-Cyb5d1	0.0123194	0.333224	0.231	0.04	1	Cyb5d1	ENSMUSG00000044795	11
ENSMUSG00000034145-Tmem63c	0.0123194	0.335306	0.231	0.04	1	Tmem63c	ENSMUSG00000034145	12
ENSMUSG00000046314-Stxbp6	0.0123194	0.601026	0.231	0.04	1	Stxbp6	ENSMUSG00000046314	12
ENSMUSG00000034951-Cog7	0.0124218	0.606978	0.462	0.173	1	Cog7	ENSMUSG00000034951	7
ENSMUSG00000040040-Ift88	0.012522	0.545013	0.615	0.267	1	Ift88	ENSMUSG00000040040	14
ENSMUSG00000037058-Paip2	0.0125797	0.58826	0.846	0.493	1	Paip2	ENSMUSG00000037058	18
ENSMUSG00000026888-Grb14	0.0126057	-1.05898	0.077	0.467	1	Grb14	ENSMUSG00000026888	2
ENSMUSG00000026495-Efcab2	0.0126141	0.491697	0.462	0.16	1	Efcab2	ENSMUSG00000026495	1
ENSMUSG00000052075-1700029F12Rik	0.0126141	0.942802	0.462	0.16	1	1700029F12Rik	ENSMUSG00000052075	13
ENSMUSG00000022858-Tra2b	0.0126541	0.762219	0.846	0.533	1	Tra2b	ENSMUSG00000022858	16
ENSMUSG00000064061-Dzip3	0.0126542	0.615604	0.385	0.12	1	Dzip3	ENSMUSG00000064061	16
ENSMUSG00000075229-Ccdc58	0.0127428	0.603695	0.615	0.32	1	Ccdc58	ENSMUSG00000075229	16
ENSMUSG00000004264-Phb2	0.0129139	0.540685	0.308	0.08	1	Phb2	ENSMUSG00000004264	6
ENSMUSG00000100430-1700095A13Rik	0.0129139	0.612754	0.308	0.08	1	1700095A13Rik	ENSMUSG00000100430	18
ENSMUSG00000034401-Spata6	0.0129163	0.66698	0.769	0.4	1	Spata6	ENSMUSG00000034401	4
ENSMUSG00000028639-Ybx1	0.0130319	0.669889	0.538	0.24	1	Ybx1	ENSMUSG00000028639	4
ENSMUSG00000075520-Malrd1	0.0130559	0.36456	0.308	0.067	1	Malrd1	ENSMUSG00000075520	2
ENSMUSG00000025521-Tmem192	0.0130559	0.324973	0.308	0.067	1	Tmem192	ENSMUSG00000025521	8
ENSMUSG00000026113-Inpp4a	0.0131126	0.465024	0.538	0.213	1	Inpp4a	ENSMUSG00000026113	1
ENSMUSG00000017299-Dnttip1	0.013256	0.415619	0.385	0.107	1	Dnttip1	ENSMUSG00000017299	2
ENSMUSG00000032462-Pik3cb	0.013256	0.27564	0.385	0.107	1	Pik3cb	ENSMUSG00000032462	9
ENSMUSG00000039828-Wdr70	0.0132652	0.73972	0.769	0.36	1	Wdr70	ENSMUSG00000039828	15
ENSMUSG00000038608-Dock10	0.0132882	0.406161	0.231	0.04	1	Dock10	ENSMUSG00000038608	1
ENSMUSG00000106629-Gm40155	0.0132882	0.601449	0.231	0.04	1	Gm40155	ENSMUSG00000106629	3
ENSMUSG00000102203-4930412E21Rik	0.0132882	0.608114	0.231	0.04	1	4930412E21Rik	ENSMUSG00000102203	3
ENSMUSG00000030879-Mrpl17	0.0132882	0.427941	0.231	0.04	1	Mrpl17	ENSMUSG00000030879	7
ENSMUSG00000030617-Ccdc83	0.0132882	0.433556	0.231	0.04	1	Ccdc83	ENSMUSG00000030617	7
ENSMUSG00000097527-1700112J16Rik	0.0132882	0.632482	0.231	0.04	1	1700112J16Rik	ENSMUSG00000097527	7
ENSMUSG00000112659-Gm40646	0.0132882	0.291316	0.231	0.04	1	Gm40646	ENSMUSG00000112659	10
ENSMUSG00000013155-Enkd1	0.0132882	0.433478	0.231	0.04	1	Enkd1	ENSMUSG00000013155	8
ENSMUSG00000031568-Rwdd4a	0.0132882	0.349175	0.231	0.04	1	Rwdd4a	ENSMUSG00000031568	8
ENSMUSG00000031849-Comp	0.0132882	0.45374	0.231	0.04	1	Comp	ENSMUSG00000031849	8
ENSMUSG00000110704-Gm45732	0.0132882	0.38585	0.231	0.04	1	Gm45732	ENSMUSG00000110704	8
ENSMUSG00000037410-Tbc1d2b	0.0132882	0.406666	0.231	0.04	1	Tbc1d2b	ENSMUSG00000037410	9
ENSMUSG00000074794-Arrdc3	0.0132882	0.363592	0.231	0.04	1	Arrdc3	ENSMUSG00000074794	13
ENSMUSG00000041781-Cpsf2	0.0132882	0.429645	0.231	0.04	1	Cpsf2	ENSMUSG00000041781	12
ENSMUSG00000116284-Gm3787	0.0132882	0.690342	0.231	0.04	1	Gm3787	ENSMUSG00000116284	15
ENSMUSG00000054640-Slc8a1	0.0132882	0.365206	0.231	0.04	1	Slc8a1	ENSMUSG00000054640	17
ENSMUSG00000049357-Brd8dc	0.0132882	0.59412	0.231	0.04	1	Brd8dc	ENSMUSG00000049357	18
ENSMUSG00000041890-Git2	0.0133029	0.699438	0.462	0.187	1	Git2	ENSMUSG00000041890	5
ENSMUSG00000009293-Ube2g2	0.0133278	0.610431	0.385	0.12	1	Ube2g2	ENSMUSG00000009293	10
ENSMUSG00000031682-1700011L22Rik	0.0133278	0.559924	0.385	0.12	1	1700011L22Rik	ENSMUSG00000031682	8
ENSMUSG00000023971-Rrp36	0.0133278	0.584637	0.385	0.12	1	Rrp36	ENSMUSG00000023971	17
ENSMUSG00000036450-Hif1an	0.0133416	0.384282	0.462	0.147	1	Hif1an	ENSMUSG00000036450	19
ENSMUSG00000040560-Wdr7	0.0136415	0.498829	0.692	0.293	1	Wdr7	ENSMUSG00000040560	18
ENSMUSG00000040729-Cep126	0.0136831	0.892291	0.538	0.213	1	Cep126	ENSMUSG00000040729	9
ENSMUSG00000035351-Nup37	0.0137092	0.498183	0.308	0.08	1	Nup37	ENSMUSG00000035351	10
ENSMUSG00000121403-ENSMUSG00000121403	0.0137092	0.609899	0.308	0.08	1	ENSMUSG00000121403	ENSMUSG00000121403
ENSMUSG00000033610-Pank1	0.0139112	-1.04126	0.846	0.893	1	Pank1	ENSMUSG00000033610	19
ENSMUSG00000022185-Acin1	0.0139279	0.63274	0.846	0.573	1	Acin1	ENSMUSG00000022185	14
ENSMUSG00000026457-Adipor1	0.0139805	0.428186	0.385	0.107	1	Adipor1	ENSMUSG00000026457	1
ENSMUSG00000006392-Med8	0.0139926	0.28899	0.462	0.147	1	Med8	ENSMUSG00000006392	4
ENSMUSG00000114934-Gm48342	0.0140049	-0.805924	0	0.347	1	Gm48342	ENSMUSG00000114934	13
ENSMUSG00000028896-Rcc1	0.0140184	0.778777	0.615	0.293	1	Rcc1	ENSMUSG00000028896	4
ENSMUSG00000062300-Nectin2	0.0140184	0.727469	0.615	0.293	1	Nectin2	ENSMUSG00000062300	7
ENSMUSG00000000628-Hk2	0.0141253	-0.945155	0.077	0.44	1	Hk2	ENSMUSG00000000628	6
ENSMUSG00000018425-Dhx40	0.0141253	0.942962	0.692	0.333	1	Dhx40	ENSMUSG00000018425	11
ENSMUSG00000000861-Bcl11a	0.0142495	0.724317	0.462	0.173	1	Bcl11a	ENSMUSG00000000861	11
ENSMUSG00000043230-Fam124b	0.0143239	0.386521	0.231	0.04	1	Fam124b	ENSMUSG00000043230	1
ENSMUSG00000028041-Adam15	0.0143239	0.424969	0.231	0.04	1	Adam15	ENSMUSG00000028041	3
ENSMUSG00000040728-Esrp1	0.0143239	0.357701	0.231	0.04	1	Esrp1	ENSMUSG00000040728	4
ENSMUSG00000090220-Pitpnm2os1	0.0143239	0.254903	0.231	0.04	1	Pitpnm2os1	ENSMUSG00000090220	5
ENSMUSG00000036469-Marchf1	0.0143239	0.88019	0.231	0.04	1	Marchf1	ENSMUSG00000036469	8
ENSMUSG00000120039-ENSMUSG00000120039	0.0143239	0.283953	0.231	0.04	1	ENSMUSG00000120039	ENSMUSG00000120039
ENSMUSG00000034485-Uaca	0.0143239	0.26246	0.231	0.04	1	Uaca	ENSMUSG00000034485	9
ENSMUSG00000000384-Tbrg4	0.0143239	0.384778	0.231	0.04	1	Tbrg4	ENSMUSG00000000384	11
ENSMUSG00000034987-Hrh2	0.0143239	0.420809	0.231	0.04	1	Hrh2	ENSMUSG00000034987	13
ENSMUSG00000035472-Slc25a21	0.0143239	0.697108	0.231	0.04	1	Slc25a21	ENSMUSG00000035472	12
ENSMUSG00000068600-Gml2	0.0143239	0.287321	0.231	0.04	1	Gml2	ENSMUSG00000068600	15
ENSMUSG00000095093-Vmn2r111	0.0143239	0.324007	0.231	0.04	1	Vmn2r111	ENSMUSG00000095093	17
ENSMUSG00000089900-Tbc1d22bos	0.0143239	0.268329	0.231	0.04	1	Tbc1d22bos	ENSMUSG00000089900	17
ENSMUSG00000041180-Hectd2	0.0143239	0.322625	0.231	0.04	1	Hectd2	ENSMUSG00000041180	19
ENSMUSG00000090861-Arf4os	0.0145082	0.483901	0.462	0.16	1	Arf4os	ENSMUSG00000090861	14
ENSMUSG00000015597-Zfp318	0.0145451	0.678655	0.462	0.187	1	Zfp318	ENSMUSG00000015597	17
ENSMUSG00000035232-Pdk3	0.0145475	0.669989	0.308	0.08	1	Pdk3	ENSMUSG00000035232	20
ENSMUSG00000029174-Tbc1d1	0.0145475	0.47476	0.308	0.08	1	Tbc1d1	ENSMUSG00000029174	5
ENSMUSG00000038803-Ost4	0.0145475	0.535975	0.308	0.08	1	Ost4	ENSMUSG00000038803	5
ENSMUSG00000049123-Catsperg2	0.0145475	0.85884	0.308	0.08	1	Catsperg2	ENSMUSG00000049123	7
ENSMUSG00000087259-2610035D17Rik	0.0145475	0.465461	0.308	0.08	1	2610035D17Rik	ENSMUSG00000087259	11
ENSMUSG00000022603-Mroh4	0.0145475	0.960967	0.308	0.08	1	Mroh4	ENSMUSG00000022603	15
ENSMUSG00000036743-Psma8	0.0145475	0.729384	0.308	0.08	1	Psma8	ENSMUSG00000036743	18
ENSMUSG00000039699-Batf2	0.0145475	0.406842	0.308	0.08	1	Batf2	ENSMUSG00000039699	19
ENSMUSG00000111474-Gm32926	0.0146371	1.501	0.385	0.133	1	Gm32926	ENSMUSG00000111474	10
ENSMUSG00000031748-Gnao1	0.0146371	0.84307	0.385	0.133	1	Gnao1	ENSMUSG00000031748	8
ENSMUSG00000117981-4930484I04Rik	0.0146715	0.291907	0.462	0.147	1	4930484I04Rik	ENSMUSG00000117981	19
ENSMUSG00000029640-Usp12	0.0147277	0.565184	0.615	0.307	1	Usp12	ENSMUSG00000029640	5
ENSMUSG00000054822-1700041G16Rik	0.0147398	0.424041	0.385	0.107	1	1700041G16Rik	ENSMUSG00000054822	8
ENSMUSG00000031832-Taf1c	0.0147885	0.266022	0.308	0.067	1	Taf1c	ENSMUSG00000031832	8
ENSMUSG00000021615-Xrcc4	0.0148391	0.730075	0.615	0.32	1	Xrcc4	ENSMUSG00000021615	13
ENSMUSG00000054263-Lifr	0.0148859	-1.07754	0.846	0.92	1	Lifr	ENSMUSG00000054263	15
ENSMUSG00000020994-Pnn	0.0148963	0.528758	0.846	0.573	1	Pnn	ENSMUSG00000020994	12
ENSMUSG00000026023-Cdk15	0.0149074	-0.945082	0.077	0.427	1	Cdk15	ENSMUSG00000026023	1
ENSMUSG00000020020-Usp44	0.0149094	0.766794	0.462	0.173	1	Usp44	ENSMUSG00000020020	10
ENSMUSG00000090777-Ccdc188	0.0149094	0.611085	0.462	0.173	1	Ccdc188	ENSMUSG00000090777	16
ENSMUSG00000046034-Otulin	0.0149548	0.478269	0.615	0.253	1	Otulin	ENSMUSG00000046034	15
ENSMUSG00000024397-Aif1	0.0149548	0.611008	0.615	0.253	1	Aif1	ENSMUSG00000024397	17
ENSMUSG00000028245-Nsmaf	0.0150034	0.773566	0.769	0.427	1	Nsmaf	ENSMUSG00000028245	4
ENSMUSG00000037949-Ano10	0.0151932	0.511607	0.462	0.16	1	Ano10	ENSMUSG00000037949	9
ENSMUSG00000103705-4930518J20Rik	0.0154301	0.254411	0.231	0.04	1	4930518J20Rik	ENSMUSG00000103705	1
ENSMUSG00000082596-Gm14227	0.0154301	0.362769	0.231	0.04	1	Gm14227	ENSMUSG00000082596	2
ENSMUSG00000097908-4933404O12Rik	0.0154301	0.33711	0.231	0.04	1	4933404O12Rik	ENSMUSG00000097908	5
ENSMUSG00000043822-Adamtsl5	0.0154301	0.233108	0.231	0.04	1	Adamtsl5	ENSMUSG00000043822	10
ENSMUSG00000054519-Zfp867	0.0154301	0.338796	0.231	0.04	1	Zfp867	ENSMUSG00000054519	11
ENSMUSG00000061751-Kalrn	0.0154301	0.2945	0.231	0.04	1	Kalrn	ENSMUSG00000061751	16
ENSMUSG00000092395-Gm20463	0.0154301	0.250222	0.231	0.04	1	Gm20463	ENSMUSG00000092395	17
ENSMUSG00000024301-Kifc5b	0.0154306	0.4669	0.308	0.08	1	Kifc5b	ENSMUSG00000024301	17
ENSMUSG00000021366-Hivep1	0.0155427	0.5869	0.385	0.12	1	Hivep1	ENSMUSG00000021366	13
ENSMUSG00000078619-Smarcd2	0.0155961	0.547072	0.462	0.173	1	Smarcd2	ENSMUSG00000078619	11
ENSMUSG00000019966-Kitl	0.0156466	-0.941408	0.385	0.693	1	Kitl	ENSMUSG00000019966	10
ENSMUSG00000049690-Nckap5	0.0156657	-0.77892	0.923	0.987	1	Nckap5	ENSMUSG00000049690	1
ENSMUSG00000106631-Gm42669	0.0157285	0.233586	0.308	0.067	1	Gm42669	ENSMUSG00000106631	5
ENSMUSG00000017631-Abr	0.0158481	0.867654	0.846	0.547	1	Abr	ENSMUSG00000017631	11
ENSMUSG00000047021-Cfap65	0.0158886	1.05062	0.462	0.187	1	Cfap65	ENSMUSG00000047021	1
ENSMUSG00000026034-Clk1	0.015895	-0.650672	0.923	0.92	1	Clk1	ENSMUSG00000026034	1
ENSMUSG00000038831-Ralgps1	0.0159963	0.709011	0.538	0.24	1	Ralgps1	ENSMUSG00000038831	2
ENSMUSG00000055862-Izumo4	0.0160579	0.467419	0.692	0.347	1	Izumo4	ENSMUSG00000055862	10
ENSMUSG00000005204-Senp3	0.0160793	0.40574	0.538	0.187	1	Senp3	ENSMUSG00000005204	11
ENSMUSG00000024043-Arhgap28	0.0161239	0.372006	0.538	0.253	1	Arhgap28	ENSMUSG00000024043	17
ENSMUSG00000056436-Cyct	0.0163105	0.550445	0.462	0.173	1	Cyct	ENSMUSG00000056436	2
ENSMUSG00000074579-Lekr1	0.0163452	0.891218	0.615	0.293	1	Lekr1	ENSMUSG00000074579	3
ENSMUSG00000028293-Slc35a1	0.0163605	0.415821	0.308	0.08	1	Slc35a1	ENSMUSG00000028293	4
ENSMUSG00000105320-Gm43016	0.0163605	0.538102	0.308	0.08	1	Gm43016	ENSMUSG00000105320	5
ENSMUSG00000030120-Mlf2	0.0163605	0.457841	0.308	0.08	1	Mlf2	ENSMUSG00000030120	6
ENSMUSG00000078591-Hs3st4	0.0163605	0.596007	0.308	0.08	1	Hs3st4	ENSMUSG00000078591	7
ENSMUSG00000037405-Icam1	0.0163605	0.485883	0.308	0.08	1	Icam1	ENSMUSG00000037405	9
ENSMUSG00000001508-Sgca	0.0163605	0.505529	0.308	0.08	1	Sgca	ENSMUSG00000001508	11
ENSMUSG00000121022-ENSMUSG00000121022	0.0163605	0.389521	0.308	0.08	1	ENSMUSG00000121022	ENSMUSG00000121022
ENSMUSG00000073598-1700066B19Rik	0.0163605	0.466126	0.308	0.08	1	1700066B19Rik	ENSMUSG00000073598	18
ENSMUSG00000039967-Zfp292	0.0163856	0.535417	0.846	0.547	1	Zfp292	ENSMUSG00000039967	4
ENSMUSG00000051978-Erich1	0.0165224	0.407762	0.538	0.2	1	Erich1	ENSMUSG00000051978	8
ENSMUSG00000037143-Cfap61	0.0166108	0.251907	0.231	0.04	1	Cfap61	ENSMUSG00000037143	2
ENSMUSG00000048581-E130311K13Rik	0.0166108	0.186927	0.231	0.04	1	E130311K13Rik	ENSMUSG00000048581	3
ENSMUSG00000108489-Gm45025	0.0166108	0.163056	0.231	0.04	1	Gm45025	ENSMUSG00000108489	7
ENSMUSG00000038894-Irs2	0.0166108	0.259259	0.231	0.04	1	Irs2	ENSMUSG00000038894	8
ENSMUSG00000056296-Synpr	0.0166108	0.259156	0.231	0.04	1	Synpr	ENSMUSG00000056296	14
ENSMUSG00000047342-Zfp286	0.0166108	0.228155	0.231	0.04	1	Zfp286	ENSMUSG00000047342	11
ENSMUSG00000070388-Fbxo39	0.0166108	0.233941	0.231	0.04	1	Fbxo39	ENSMUSG00000070388	11
ENSMUSG00000048445-Ccdc57	0.0166146	0.782244	0.923	0.627	1	Ccdc57	ENSMUSG00000048445	11
ENSMUSG00000090625-Gm20721	0.0166557	-0.655902	0	0.333	1	Gm20721	ENSMUSG00000090625	2
ENSMUSG00000074500-Zfp558	0.0167207	0.227152	0.308	0.067	1	Zfp558	ENSMUSG00000074500	9
ENSMUSG00000022935-Grik1	0.0168358	0.561999	0.538	0.267	1	Grik1	ENSMUSG00000022935	16
ENSMUSG00000064264-Zfp428	0.0168767	0.492633	0.538	0.213	1	Zfp428	ENSMUSG00000064264	7
ENSMUSG00000035458-Tnni3	0.0169687	0.748041	0.385	0.133	1	Tnni3	ENSMUSG00000035458	7
ENSMUSG00000027198-Ext2	0.0170534	0.632398	0.462	0.173	1	Ext2	ENSMUSG00000027198	2
ENSMUSG00000052698-Tln2	0.0170534	0.597441	0.462	0.173	1	Tln2	ENSMUSG00000052698	9
ENSMUSG00000085805-Gm14145	0.0171603	0.175943	0.615	0.267	1	Gm14145	ENSMUSG00000085805	2
ENSMUSG00000009739-Pou6f1	0.0171936	0.505373	0.385	0.12	1	Pou6f1	ENSMUSG00000009739	15
ENSMUSG00000032295-Man2c1	0.0172398	0.536874	0.385	0.107	1	Man2c1	ENSMUSG00000032295	9
ENSMUSG00000040249-Lrp1	0.017246	-0.782449	0.308	0.573	1	Lrp1	ENSMUSG00000040249	10
ENSMUSG00000027867-Spag17	0.0172983	1.11424	0.615	0.347	1	Spag17	ENSMUSG00000027867	3
ENSMUSG00000086993-Rsf1os2	0.0173389	0.452609	0.538	0.24	1	Rsf1os2	ENSMUSG00000086993	7
ENSMUSG00000038503-Mesd	0.0173393	0.665198	0.308	0.08	1	Mesd	ENSMUSG00000038503	7
ENSMUSG00000086330-1700007J10Rik	0.0173393	0.407178	0.308	0.08	1	1700007J10Rik	ENSMUSG00000086330	11
ENSMUSG00000114362-4933433G19Rik	0.0173393	0.45561	0.308	0.08	1	4933433G19Rik	ENSMUSG00000114362	13
ENSMUSG00000022375-Lrrc6	0.0173393	0.404888	0.308	0.08	1	Lrrc6	ENSMUSG00000022375	15
ENSMUSG00000022261-Sdc2	0.0174948	0.797109	0.538	0.28	1	Sdc2	ENSMUSG00000022261	15
ENSMUSG00000035941-Ibtk	0.0175183	0.568175	0.462	0.2	1	Ibtk	ENSMUSG00000035941	9
ENSMUSG00000037266-Rsrp1	0.0175279	-0.453054	1	0.987	1	Rsrp1	ENSMUSG00000037266	4
ENSMUSG00000028664-Ephb2	0.0175849	0.800169	0.308	0.093	1	Ephb2	ENSMUSG00000028664	4
ENSMUSG00000028109-Hormad1	0.0175888	1.12817	0.462	0.227	1	Hormad1	ENSMUSG00000028109	3
ENSMUSG00000081669-Npm3-ps1	0.0178701	0.225333	0.231	0.04	1	ps1	ENSMUSG00000081669
ENSMUSG00000110366-Gm45885	0.0178701	0.197765	0.231	0.04	1	Gm45885	ENSMUSG00000110366	7
ENSMUSG00000039620-Trmt9b	0.0178701	0.237122	0.231	0.04	1	Trmt9b	ENSMUSG00000039620	8
ENSMUSG00000021262-Evl	0.0178701	0.202977	0.231	0.04	1	Evl	ENSMUSG00000021262	12
ENSMUSG00000021240-Abcd4	0.0178701	0.252439	0.231	0.04	1	Abcd4	ENSMUSG00000021240	12
ENSMUSG00000117523-Gm50071	0.0178701	0.244943	0.231	0.04	1	Gm50071	ENSMUSG00000117523	17
ENSMUSG00000051329-Nup160	0.0179661	0.352558	0.692	0.28	1	Nup160	ENSMUSG00000051329	2
ENSMUSG00000049800-Sertad2	0.0180465	0.59047	0.538	0.24	1	Sertad2	ENSMUSG00000049800	11
ENSMUSG00000057229-Dmac2	0.0180753	0.443185	0.385	0.12	1	Dmac2	ENSMUSG00000057229	7
ENSMUSG00000040919-4930505A04Rik	0.0180753	0.481241	0.385	0.12	1	4930505A04Rik	ENSMUSG00000040919	11
ENSMUSG00000038500-Prr3	0.0180753	0.446163	0.385	0.12	1	Prr3	ENSMUSG00000038500	17
ENSMUSG00000040462-Os9	0.0181005	0.416743	0.615	0.28	1	Os9	ENSMUSG00000040462	10
ENSMUSG00000085438-Oip5os1	0.0182024	0.712453	0.538	0.267	1	Oip5os1	ENSMUSG00000085438	2
ENSMUSG00000030374-Strn4	0.0182258	0.420278	0.462	0.16	1	Strn4	ENSMUSG00000030374	7
ENSMUSG00000025221-Kcnip2	0.0182258	0.384988	0.462	0.16	1	Kcnip2	ENSMUSG00000025221	19
ENSMUSG00000030275-Etnk1	0.0182559	0.391023	0.923	0.453	1	Etnk1	ENSMUSG00000030275	6
ENSMUSG00000025899-Alkbh8	0.018327	0.479641	0.538	0.213	1	Alkbh8	ENSMUSG00000025899	9
ENSMUSG00000036533-Cdc42ep3	0.018327	0.487087	0.538	0.213	1	Cdc42ep3	ENSMUSG00000036533	17
ENSMUSG00000027570-Col9a3	0.0183691	0.382916	0.308	0.08	1	Col9a3	ENSMUSG00000027570	2
ENSMUSG00000016833-Mrps18c	0.0183691	0.359391	0.308	0.08	1	Mrps18c	ENSMUSG00000016833	5
ENSMUSG00000022440-C1qtnf6	0.0183691	0.346525	0.308	0.08	1	C1qtnf6	ENSMUSG00000022440	15
ENSMUSG00000039568-Ubald1	0.0183691	0.427501	0.308	0.08	1	Ubald1	ENSMUSG00000039568	16
ENSMUSG00000030465-Psd3	0.0184267	0.573373	0.846	0.613	1	Psd3	ENSMUSG00000030465	8
ENSMUSG00000032423-Syncrip	0.0184565	0.671959	0.615	0.307	1	Syncrip	ENSMUSG00000032423	9
ENSMUSG00000028149-Rap1gds1	0.0187346	0.278573	0.538	0.2	1	Rap1gds1	ENSMUSG00000028149	3
ENSMUSG00000032534-Cep63	0.0189063	0.947433	0.462	0.187	1	Cep63	ENSMUSG00000032534	9
ENSMUSG00000033039-Micall1	0.0189964	0.405798	0.385	0.12	1	Micall1	ENSMUSG00000033039	15
ENSMUSG00000036452-Arhgap26	0.0189964	0.465593	0.385	0.12	1	Arhgap26	ENSMUSG00000036452	18
ENSMUSG00000058925-Ccdc192	0.0191275	1.38837	0.462	0.213	1	Ccdc192	ENSMUSG00000058925	18
ENSMUSG00000047907-Tshz2	0.0192731	-0.613268	1	0.96	1	Tshz2	ENSMUSG00000047907	2
ENSMUSG00000085491-4930527E20Rik	0.0194521	0.362646	0.308	0.08	1	4930527E20Rik	ENSMUSG00000085491	2
ENSMUSG00000073791-Efcab7	0.0194521	0.461987	0.308	0.08	1	Efcab7	ENSMUSG00000073791	4
ENSMUSG00000063804-Lin28b	0.0194521	0.570404	0.308	0.08	1	Lin28b	ENSMUSG00000063804	10
ENSMUSG00000020521-Rnft1	0.0195275	0.492049	0.538	0.2	1	Rnft1	ENSMUSG00000020521	11
ENSMUSG00000027381-Bcl2l11	0.019538	0.649547	0.538	0.24	1	Bcl2l11	ENSMUSG00000027381	2
ENSMUSG00000040415-Dtx3	0.0196201	0.631919	0.385	0.133	1	Dtx3	ENSMUSG00000040415	10
ENSMUSG00000021176-Efcab11	0.0196319	0.674108	0.308	0.093	1	Efcab11	ENSMUSG00000021176	12
ENSMUSG00000032497-Lrrfip2	0.0197108	0.895381	0.692	0.507	1	Lrrfip2	ENSMUSG00000032497	9
ENSMUSG00000063810-Alms1	0.0197261	0.499975	0.615	0.293	1	Alms1	ENSMUSG00000063810	6
ENSMUSG00000028132-Tlcd4	0.0197349	0.620879	0.462	0.187	1	Tlcd4	ENSMUSG00000028132	3
ENSMUSG00000021185-Dglucy	0.0197497	-0.755417	0	0.32	1	Dglucy	ENSMUSG00000021185	12
ENSMUSG00000020859-Spag9	0.0203044	0.675306	0.923	0.733	1	Spag9	ENSMUSG00000020859	11
ENSMUSG00000017288-Vps53	0.020581	0.512266	0.385	0.133	1	Vps53	ENSMUSG00000017288	11
ENSMUSG00000100872-1700065J18Rik	0.0205904	0.319447	0.308	0.08	1	1700065J18Rik	ENSMUSG00000100872	1
ENSMUSG00000029636-Wasf3	0.0205904	0.463405	0.308	0.08	1	Wasf3	ENSMUSG00000029636	5
ENSMUSG00000030166-Rad52	0.0205904	0.388429	0.308	0.08	1	Rad52	ENSMUSG00000030166	6
ENSMUSG00000078970-Dnaaf10	0.0205904	0.316341	0.308	0.08	1	Dnaaf10	ENSMUSG00000078970
ENSMUSG00000022550-Adck5	0.0206303	-0.697931	0.154	0.573	1	Adck5	ENSMUSG00000022550	15
ENSMUSG00000003923-Tfam	0.0206611	0.444087	0.769	0.387	1	Tfam	ENSMUSG00000003923	10
ENSMUSG00000039242-B3galnt2	0.0207068	0.763322	0.538	0.213	1	B3galnt2	ENSMUSG00000039242	13
ENSMUSG00000066278-Vps37b	0.0207287	0.577004	0.692	0.32	1	Vps37b	ENSMUSG00000066278	5
ENSMUSG00000085820-4933406K04Rik	0.0207313	0.608969	0.308	0.093	1	4933406K04Rik	ENSMUSG00000085820	12
ENSMUSG00000045064-Zc2hc1c	0.0207383	0.503443	0.462	0.2	1	Zc2hc1c	ENSMUSG00000045064	12
ENSMUSG00000050668-Gpatch11	0.0209622	0.423657	0.385	0.12	1	Gpatch11	ENSMUSG00000050668	17
ENSMUSG00000037750-Fam222b	0.0210392	0.445141	0.615	0.28	1	Fam222b	ENSMUSG00000037750	11
ENSMUSG00000096950-Gm9530	0.0211292	0.485714	0.231	0.053	1	Gm9530	ENSMUSG00000096950	1
ENSMUSG00000100484-Gm7133	0.0211292	0.549215	0.231	0.053	1	Gm7133	ENSMUSG00000100484	1
ENSMUSG00000073991-Cnbd1	0.0211292	0.570032	0.231	0.053	1	Cnbd1	ENSMUSG00000073991	4
ENSMUSG00000024223-Armc12	0.0211292	0.556534	0.231	0.053	1	Armc12	ENSMUSG00000024223	17
ENSMUSG00000054277-Arfgap3	0.021136	0.620493	0.538	0.24	1	Arfgap3	ENSMUSG00000054277	15
ENSMUSG00000025373-Rnf41	0.0212295	0.593704	0.615	0.253	1	Rnf41	ENSMUSG00000025373	10
ENSMUSG00000028018-Gstcd	0.0212304	0.308756	0.462	0.147	1	Gstcd	ENSMUSG00000028018	3
ENSMUSG00000026427-Eif2d	0.0212307	0.51763	0.462	0.173	1	Eif2d	ENSMUSG00000026427	1
ENSMUSG00000059540-Tcea2	0.0212307	0.509715	0.462	0.173	1	Tcea2	ENSMUSG00000059540	2
ENSMUSG00000026643-Nmt2	0.021275	-0.806019	0.462	0.733	1	Nmt2	ENSMUSG00000026643	2
ENSMUSG00000034120-Srsf2	0.021729	0.59675	0.846	0.653	1	Srsf2	ENSMUSG00000034120	11
ENSMUSG00000039678-Tbc1d13	0.0217864	0.287317	0.308	0.08	1	Tbc1d13	ENSMUSG00000039678	2
ENSMUSG00000036959-Bcorl1	0.0217864	0.576366	0.308	0.08	1	Bcorl1	ENSMUSG00000036959	20
ENSMUSG00000085616-Gm13850	0.0217864	0.369616	0.308	0.08	1	Gm13850	ENSMUSG00000085616	6
ENSMUSG00000024873-Cnih2	0.0217864	0.305797	0.308	0.08	1	Cnih2	ENSMUSG00000024873	19
ENSMUSG00000091243-Vgll3	0.02184	-0.947432	0.077	0.44	1	Vgll3	ENSMUSG00000091243	16
ENSMUSG00000049489-Ccnq	0.0218841	0.348635	0.308	0.093	1	Ccnq	ENSMUSG00000049489	11
ENSMUSG00000054003-Tdrd9	0.0218841	0.73008	0.308	0.093	1	Tdrd9	ENSMUSG00000054003	12
ENSMUSG00000022797-Tfrc	0.0219769	0.469536	0.538	0.24	1	Tfrc	ENSMUSG00000022797	16
ENSMUSG00000031617-Tmem184c	0.0219898	0.68853	0.385	0.147	1	Tmem184c	ENSMUSG00000031617	8
ENSMUSG00000054808-Actn4	0.0220353	0.66255	0.615	0.293	1	Actn4	ENSMUSG00000054808	7
ENSMUSG00000038611-Phrf1	0.0220353	0.44906	0.615	0.293	1	Phrf1	ENSMUSG00000038611	7
ENSMUSG00000003604-Aven	0.0220538	0.705805	0.538	0.253	1	Aven	ENSMUSG00000003604	2
ENSMUSG00000022139-Mbnl2	0.0220846	-0.70798	0.923	0.88	1	Mbnl2	ENSMUSG00000022139	14
ENSMUSG00000012117-Dhdds	0.0221656	0.490259	0.462	0.173	1	Dhdds	ENSMUSG00000012117	4
ENSMUSG00000030276-Ttll3	0.0221656	0.581789	0.462	0.173	1	Ttll3	ENSMUSG00000030276	6
ENSMUSG00000022562-Oplah	0.0222372	0.27352	0.385	0.107	1	Oplah	ENSMUSG00000022562	15
ENSMUSG00000028637-Ccdc30	0.0222638	0.612131	0.615	0.333	1	Ccdc30	ENSMUSG00000028637	4
ENSMUSG00000096768-Gm47283	0.0223983	0.658231	0.846	0.587	1	Gm47283	ENSMUSG00000096768	21
ENSMUSG00000037174-Elf2	0.0223995	0.619188	0.692	0.36	1	Elf2	ENSMUSG00000037174	3
ENSMUSG00000114469-C730002L08Rik	0.0224295	-1.18972	0.538	0.813	1	C730002L08Rik	ENSMUSG00000114469	19
ENSMUSG00000075028-Prdm11	0.0224392	0.416426	0.538	0.213	1	Prdm11	ENSMUSG00000075028	2
ENSMUSG00000037709-Fam13a	0.0224422	-0.93028	0.077	0.387	1	Fam13a	ENSMUSG00000037709	6
ENSMUSG00000085967-Gm12530	0.0225718	0.509845	0.231	0.053	1	Gm12530	ENSMUSG00000085967	4
ENSMUSG00000086368-Gm13830	0.0226264	0.486054	0.385	0.133	1	Gm13830	ENSMUSG00000086368	5
ENSMUSG00000030491-Tdrd12	0.0226264	0.669318	0.385	0.133	1	Tdrd12	ENSMUSG00000030491	7
ENSMUSG00000022032-Scara5	0.0226264	0.717856	0.385	0.133	1	Scara5	ENSMUSG00000022032	14
ENSMUSG00000061455-Stx17	0.0226478	-0.6808	0.077	0.413	1	Stx17	ENSMUSG00000061455	4
ENSMUSG00000000804-Usp32	0.0227778	0.462178	0.923	0.64	1	Usp32	ENSMUSG00000000804	11
ENSMUSG00000058444-Map2k5	0.0228136	0.664294	0.538	0.28	1	Map2k5	ENSMUSG00000058444	9
ENSMUSG00000039959-Hip1	0.0229145	0.882848	0.538	0.253	1	Hip1	ENSMUSG00000039959	5
ENSMUSG00000085568-Gm14858	0.022987	-0.643677	0.077	0.4	1	Gm14858	ENSMUSG00000085568	20
ENSMUSG00000033318-Gstt2	0.022987	0.967686	0.615	0.307	1	Gstt2	ENSMUSG00000033318	10
ENSMUSG00000107468-5730507A11Rik	0.0230424	0.390892	0.308	0.08	1	5730507A11Rik	ENSMUSG00000107468	2
ENSMUSG00000032754-Slc8b1	0.0230424	0.279292	0.308	0.08	1	Slc8b1	ENSMUSG00000032754	5
ENSMUSG00000022175-Lrp10	0.0230424	0.240389	0.308	0.08	1	Lrp10	ENSMUSG00000022175	14
ENSMUSG00000042360-4930433N12Rik	0.0230424	0.343574	0.308	0.08	1	4930433N12Rik	ENSMUSG00000042360	9
ENSMUSG00000036095-Dgkb	0.0230424	0.366739	0.308	0.08	1	Dgkb	ENSMUSG00000036095	12
ENSMUSG00000015013-Trappc2l	0.0231031	0.430696	0.385	0.12	1	Trappc2l	ENSMUSG00000015013	8
ENSMUSG00000058135-Gstm1	0.0232102	-0.713781	1	0.92	1	Gstm1	ENSMUSG00000058135	3
ENSMUSG00000005268-Prlr	0.0232193	-0.688754	0.923	0.947	1	Prlr	ENSMUSG00000005268	15
ENSMUSG00000079022-Col22a1	0.023262	0.577573	0.769	0.453	1	Col22a1	ENSMUSG00000079022	15
ENSMUSG00000085185-BC028777	0.0233517	-0.665077	0	0.307	1	BC028777	ENSMUSG00000085185	17
ENSMUSG00000031422-Morf4l2	0.0233745	0.53533	0.462	0.187	1	Morf4l2	ENSMUSG00000031422	20
ENSMUSG00000034764-1700006J14Rik	0.0233745	0.671821	0.462	0.187	1	1700006J14Rik	ENSMUSG00000034764	10
ENSMUSG00000039703-Nploc4	0.0234318	0.349163	0.692	0.333	1	Nploc4	ENSMUSG00000039703	11
ENSMUSG00000032294-Pkm	0.0235981	0.48645	0.538	0.227	1	Pkm	ENSMUSG00000032294	9
ENSMUSG00000039826-Trub2	0.0237139	0.437079	0.385	0.133	1	Trub2	ENSMUSG00000039826	2
ENSMUSG00000058328-Xlr5a	0.0237139	0.519989	0.385	0.133	1	Xlr5a	ENSMUSG00000058328	20
ENSMUSG00000028523-Dynlt5	0.0237139	0.622346	0.385	0.133	1	Dynlt5	ENSMUSG00000028523	4
ENSMUSG00000058440-Nrf1	0.0240002	0.539869	0.692	0.36	1	Nrf1	ENSMUSG00000058440	6
ENSMUSG00000037224-Zfyve28	0.0240992	0.434132	0.231	0.053	1	Zfyve28	ENSMUSG00000037224	5
ENSMUSG00000102725-Gm37939	0.0240992	0.375476	0.231	0.053	1	Gm37939	ENSMUSG00000102725	5
ENSMUSG00000038886-Man2a2	0.0240992	0.564217	0.231	0.053	1	Man2a2	ENSMUSG00000038886	7
ENSMUSG00000032425-Zfp949	0.0241359	-0.839134	0.077	0.387	1	Zfp949	ENSMUSG00000032425	9
ENSMUSG00000057858-Fam204a	0.0241435	0.39693	0.462	0.173	1	Fam204a	ENSMUSG00000057858	19
ENSMUSG00000078652-Psme3	0.024243	0.393654	0.385	0.12	1	Psme3	ENSMUSG00000078652	11
ENSMUSG00000027676-Ccdc39	0.0242602	1.28892	0.462	0.267	1	Ccdc39	ENSMUSG00000027676	3
ENSMUSG00000046110-Serinc4	0.0243577	0.596217	0.308	0.093	1	Serinc4	ENSMUSG00000046110	2
ENSMUSG00000040270-Bach2	0.0243577	0.634393	0.308	0.093	1	Bach2	ENSMUSG00000040270	4
ENSMUSG00000041592-Sdk2	0.0243577	0.649513	0.308	0.093	1	Sdk2	ENSMUSG00000041592	11
ENSMUSG00000024696-Lpxn	0.0243608	0.253629	0.308	0.08	1	Lpxn	ENSMUSG00000024696	19
ENSMUSG00000039842-Mcph1	0.0243707	0.601026	0.462	0.187	1	Mcph1	ENSMUSG00000039842	8
ENSMUSG00000086046-1700095A21Rik	0.0244332	1.12375	0.692	0.467	1	1700095A21Rik	ENSMUSG00000086046	4
ENSMUSG00000059895-Ptp4a3	0.0244627	0.691474	0.462	0.2	1	Ptp4a3	ENSMUSG00000059895	15
ENSMUSG00000068250-Amn1	0.0245184	0.437276	0.769	0.44	1	Amn1	ENSMUSG00000068250	6
ENSMUSG00000020532-Acaca	0.0246321	0.531293	0.923	0.56	1	Acaca	ENSMUSG00000020532	11
ENSMUSG00000085560-C230038L03Rik	0.0246765	0.750943	0.538	0.24	1	C230038L03Rik	ENSMUSG00000085560	7
ENSMUSG00000091844-Gm8251	0.024686	0.983234	0.538	0.267	1	Gm8251	ENSMUSG00000091844	1
ENSMUSG00000040943-Tet2	0.0246981	-0.74914	0.077	0.4	1	Tet2	ENSMUSG00000040943	3
ENSMUSG00000034473-Sec22a	0.0247237	0.540169	0.538	0.253	1	Sec22a	ENSMUSG00000034473	16
ENSMUSG00000085891-Gm14634	0.0248195	0.311007	0.462	0.16	1	Gm14634	ENSMUSG00000085891	20
ENSMUSG00000011349-Dmrtc2	0.0248464	0.415651	0.385	0.133	1	Dmrtc2	ENSMUSG00000011349	7
ENSMUSG00000006288-Ttc5	0.0248464	0.623881	0.385	0.133	1	Ttc5	ENSMUSG00000006288	14
ENSMUSG00000086290-Snhg12	0.0251885	0.477494	0.462	0.173	1	Snhg12	ENSMUSG00000086290	4
ENSMUSG00000029276-Glmn	0.0252153	0.699049	0.385	0.147	1	Glmn	ENSMUSG00000029276	5
ENSMUSG00000007670-Khsrp	0.0252153	0.643973	0.385	0.147	1	Khsrp	ENSMUSG00000007670	17
ENSMUSG00000064299-4921528I07Rik	0.0252738	0.505335	0.538	0.213	1	4921528I07Rik	ENSMUSG00000064299	9
ENSMUSG00000025977-Boll	0.0253611	1.67294	0.385	0.173	1	Boll	ENSMUSG00000025977	1
ENSMUSG00000021958-Pinx1	0.0254035	0.81481	0.462	0.187	1	Pinx1	ENSMUSG00000021958	14
ENSMUSG00000020882-Cacnb1	0.0254314	0.373938	0.385	0.12	1	Cacnb1	ENSMUSG00000020882	11
ENSMUSG00000022426-Josd1	0.0254314	0.562685	0.385	0.12	1	Josd1	ENSMUSG00000022426	15
ENSMUSG00000087097-4930586N03Rik	0.0254319	0.681965	0.462	0.213	1	4930586N03Rik	ENSMUSG00000087097	13
ENSMUSG00000031591-Asah1	0.0254387	-0.903072	0.154	0.44	1	Asah1	ENSMUSG00000031591	8
ENSMUSG00000021597-Slf1	0.0255075	0.430224	0.538	0.227	1	Slf1	ENSMUSG00000021597	13
ENSMUSG00000047193-Dync2h1	0.0256325	0.769732	0.615	0.333	1	Dync2h1	ENSMUSG00000047193	9
ENSMUSG00000045968-Teddm2	0.025683	0.783853	0.308	0.093	1	Teddm2	ENSMUSG00000045968	1
ENSMUSG00000072295-C2cd6	0.025683	0.469175	0.308	0.093	1	C2cd6	ENSMUSG00000072295	1
ENSMUSG00000019254-Ppp1r12c	0.025683	0.620002	0.308	0.093	1	Ppp1r12c	ENSMUSG00000019254	7
ENSMUSG00000023243-Kcnk5	0.025683	0.505344	0.308	0.093	1	Kcnk5	ENSMUSG00000023243	14
ENSMUSG00000120684-ENSMUSG00000120684	0.0257154	0.421395	0.231	0.053	1	ENSMUSG00000120684	ENSMUSG00000120684
ENSMUSG00000023232-Serinc2	0.0257154	0.239692	0.231	0.053	1	Serinc2	ENSMUSG00000023232	4
ENSMUSG00000036686-Cc2d1a	0.0257154	0.407541	0.231	0.053	1	Cc2d1a	ENSMUSG00000036686	8
ENSMUSG00000031552-Adam18	0.0257154	1.16909	0.231	0.053	1	Adam18	ENSMUSG00000031552	8
ENSMUSG00000046782-Ttc6	0.0257154	0.710277	0.231	0.053	1	Ttc6	ENSMUSG00000046782	12
ENSMUSG00000047014-Catsperb	0.0257154	0.756502	0.231	0.053	1	Catsperb	ENSMUSG00000047014	12
ENSMUSG00000039929-Urb1	0.0257154	0.291987	0.231	0.053	1	Urb1	ENSMUSG00000039929	16
ENSMUSG00000085465-Gm15347	0.0259128	0.315294	0.462	0.16	1	Gm15347	ENSMUSG00000085465	8
ENSMUSG00000020400-Tnip1	0.0259128	0.374779	0.462	0.16	1	Tnip1	ENSMUSG00000020400	11
ENSMUSG00000042942-Greb1l	0.0260004	-0.631142	0.769	0.8	1	Greb1l	ENSMUSG00000042942	18
ENSMUSG00000051853-Arf3	0.0260254	0.454123	0.385	0.133	1	Arf3	ENSMUSG00000051853	15
ENSMUSG00000117137-4930471L23Rik	0.0260254	0.781124	0.385	0.133	1	4930471L23Rik	ENSMUSG00000117137	17
ENSMUSG00000025227-Mfsd13a	0.0260254	0.480791	0.385	0.133	1	Mfsd13a	ENSMUSG00000025227	19
ENSMUSG00000036977-Anapc10	0.0261738	0.445556	0.769	0.387	1	Anapc10	ENSMUSG00000036977	8
ENSMUSG00000024085-Man2a1	0.0261738	0.89715	0.692	0.4	1	Man2a1	ENSMUSG00000024085	17
ENSMUSG00000063358-Mapk1	0.0261907	0.860789	0.769	0.48	1	Mapk1	ENSMUSG00000063358	16
ENSMUSG00000023826-Prkn	0.0262212	0.574833	1	0.92	1	Prkn	ENSMUSG00000023826	17
ENSMUSG00000025278-Flnb	0.0262851	0.503684	0.538	0.213	1	Flnb	ENSMUSG00000025278	14
ENSMUSG00000050150-Slc9b1	0.0263778	0.749701	0.385	0.147	1	Slc9b1	ENSMUSG00000050150	3
ENSMUSG00000005034-Prkacb	0.0263778	0.680981	0.385	0.147	1	Prkacb	ENSMUSG00000005034	3
ENSMUSG00000040828-Catsperd	0.026444	0.612889	0.538	0.28	1	Catsperd	ENSMUSG00000040828	17
ENSMUSG00000032316-Clk3	0.0264739	0.487434	0.462	0.187	1	Clk3	ENSMUSG00000032316	9
ENSMUSG00000001552-Jup	0.0264739	0.612773	0.462	0.187	1	Jup	ENSMUSG00000001552	11
ENSMUSG00000094870-Zfp131	0.0265113	0.408752	0.538	0.227	1	Zfp131	ENSMUSG00000094870	13
ENSMUSG00000024068-Spast	0.0266319	0.503084	0.538	0.24	1	Spast	ENSMUSG00000024068	17
ENSMUSG00000021277-Traf3	0.0266658	0.446623	0.769	0.427	1	Traf3	ENSMUSG00000021277	12
ENSMUSG00000059203-Il1rapl2	0.0266698	0.515646	0.385	0.12	1	Il1rapl2	ENSMUSG00000059203	20
ENSMUSG00000075706-Gpx4	0.0267106	-0.723674	0.615	0.747	1	Gpx4	ENSMUSG00000075706	10
ENSMUSG00000053153-Spag16	0.0270259	1.71451	0.462	0.24	1	Spag16	ENSMUSG00000053153	1
ENSMUSG00000026915-Strbp	0.0270464	0.635342	0.923	0.973	1	Strbp	ENSMUSG00000026915	2
ENSMUSG00000085196-Gm14963	0.0270702	0.380295	0.308	0.093	1	Gm14963	ENSMUSG00000085196	19
ENSMUSG00000022141-Nipbl	0.0270933	0.720041	0.923	0.76	1	Nipbl	ENSMUSG00000022141	15
ENSMUSG00000031256-Cstf2	0.0271948	0.220469	0.308	0.08	1	Cstf2	ENSMUSG00000031256	20
ENSMUSG00000040629-Mael	0.0273966	0.396472	0.462	0.173	1	Mael	ENSMUSG00000040629	1
ENSMUSG00000101840-Gm28294	0.0274245	0.406386	0.231	0.053	1	Gm28294	ENSMUSG00000101840	1
ENSMUSG00000105105-Gm31363	0.0274245	0.405713	0.231	0.053	1	Gm31363	ENSMUSG00000105105	5
ENSMUSG00000001844-Zdhhc4	0.0274245	0.355622	0.231	0.053	1	Zdhhc4	ENSMUSG00000001844	5
ENSMUSG00000104845-1700041I07Rik	0.0274245	0.496458	0.231	0.053	1	1700041I07Rik	ENSMUSG00000104845	5
ENSMUSG00000109966-Gm34623	0.0274245	1.13625	0.231	0.053	1	Gm34623	ENSMUSG00000109966	8
ENSMUSG00000034416-Pkd1l2	0.0274245	0.45128	0.231	0.053	1	Pkd1l2	ENSMUSG00000034416	8
ENSMUSG00000115656-4930556J02Rik	0.0274245	0.392809	0.231	0.053	1	4930556J02Rik	ENSMUSG00000115656	14
ENSMUSG00000061603-Akap6	0.0274245	0.793713	0.231	0.053	1	Akap6	ENSMUSG00000061603	12
ENSMUSG00000025790-Slco3a1	0.0275063	0.582702	0.615	0.32	1	Slco3a1	ENSMUSG00000025790	7
ENSMUSG00000031696-Vps35	0.0275351	-0.667706	0	0.293	1	Vps35	ENSMUSG00000031696	8
ENSMUSG00000001558-Klhl10	0.0275351	-0.68914	0	0.293	1	Klhl10	ENSMUSG00000001558	11
ENSMUSG00000033960-Jcad	0.0275351	-0.659771	0	0.293	1	Jcad	ENSMUSG00000033960	18
ENSMUSG00000110298-Gm8189	0.0275351	-0.714224	0	0.293	1	Gm8189	ENSMUSG00000110298	19
ENSMUSG00000071528-Atp5md	0.0275889	0.387874	0.615	0.253	1	Atp5md	ENSMUSG00000071528	19
ENSMUSG00000040721-Zfhx2	0.027624	0.997104	0.462	0.2	1	Zfhx2	ENSMUSG00000040721	14
ENSMUSG00000002064-Sdf2	0.0276588	0.527226	0.538	0.24	1	Sdf2	ENSMUSG00000002064	11
ENSMUSG00000029823-Luc7l2	0.0278503	0.468255	1	0.92	1	Luc7l2	ENSMUSG00000029823	6
ENSMUSG00000061119-Prcp	0.0279599	0.338987	0.385	0.12	1	Prcp	ENSMUSG00000061119	7
ENSMUSG00000021671-Poc5	0.0279599	0.386709	0.385	0.12	1	Poc5	ENSMUSG00000021671	13
ENSMUSG00000068205-Macrod2	0.0280309	1.70096	0.692	0.427	1	Macrod2	ENSMUSG00000068205	2
ENSMUSG00000118099-Gm31356	0.0282647	-0.755731	0.385	0.68	1	Gm31356	ENSMUSG00000118099	19
ENSMUSG00000022564-Grina	0.0283229	0.884292	0.769	0.507	1	Grina	ENSMUSG00000022564	15
ENSMUSG00000100954-Gm10138	0.0284131	0.554235	0.538	0.213	1	Gm10138	ENSMUSG00000100954	1
ENSMUSG00000038582-Pptc7	0.0284425	0.415216	0.692	0.36	1	Pptc7	ENSMUSG00000038582	5
ENSMUSG00000105703-Gm43305	0.0284802	0.567431	0.615	0.32	1	Gm43305	ENSMUSG00000105703	14
ENSMUSG00000037661-Gpr160	0.0285291	0.502317	0.385	0.133	1	Gpr160	ENSMUSG00000037661	3
ENSMUSG00000028719-Cmpk1	0.0285291	0.449844	0.385	0.133	1	Cmpk1	ENSMUSG00000028719	4
ENSMUSG00000031576-Kcnu1	0.0285291	0.448585	0.385	0.133	1	Kcnu1	ENSMUSG00000031576	8
ENSMUSG00000024155-Meiob	0.0285291	0.609166	0.385	0.133	1	Meiob	ENSMUSG00000024155	17
ENSMUSG00000032112-Trappc4	0.0285619	0.393571	0.462	0.173	1	Trappc4	ENSMUSG00000032112	9
ENSMUSG00000086539-Gm16759	0.0285619	0.443543	0.462	0.173	1	Gm16759	ENSMUSG00000086539	9
ENSMUSG00000031559-4930555F03Rik	0.0286419	1.2561	0.462	0.213	1	4930555F03Rik	ENSMUSG00000031559	8
ENSMUSG00000029919-Hpgds	0.0287155	0.256204	0.308	0.08	1	Hpgds	ENSMUSG00000029919	6
ENSMUSG00000070871-Ccnyl1	0.0287321	0.565138	0.462	0.187	1	Ccnyl1	ENSMUSG00000070871	1
ENSMUSG00000056300-Zfp981	0.0288424	0.739724	0.385	0.147	1	Zfp981	ENSMUSG00000056300	4
ENSMUSG00000074149-Gm10634	0.0288424	0.585836	0.385	0.147	1	Gm10634	ENSMUSG00000074149	9
ENSMUSG00000052298-Cdc42se2	0.0289563	0.526941	0.769	0.413	1	Cdc42se2	ENSMUSG00000052298	11
ENSMUSG00000037278-Tmem97	0.0292084	-0.712471	0.077	0.373	1	Tmem97	ENSMUSG00000037278	11
ENSMUSG00000037474-Dtl	0.0292308	0.383773	0.231	0.053	1	Dtl	ENSMUSG00000037474	1
ENSMUSG00000041605-Inava	0.0292308	0.381023	0.231	0.053	1	Inava	ENSMUSG00000041605	1
ENSMUSG00000027115-Kif18a	0.0292308	0.41368	0.231	0.053	1	Kif18a	ENSMUSG00000027115	2
ENSMUSG00000094763-Gm1647	0.0292308	0.408897	0.231	0.053	1	Gm1647	ENSMUSG00000094763	3
ENSMUSG00000000339-Rtca	0.0292308	0.422131	0.231	0.053	1	Rtca	ENSMUSG00000000339	3
ENSMUSG00000085928-4933427I22Rik	0.0292308	0.444222	0.231	0.053	1	4933427I22Rik	ENSMUSG00000085928	4
ENSMUSG00000107384-Gm42557	0.0292308	0.389611	0.231	0.053	1	Gm42557	ENSMUSG00000107384	5
ENSMUSG00000030346-Rad51ap1	0.0292308	0.388594	0.231	0.053	1	Rad51ap1	ENSMUSG00000030346	6
ENSMUSG00000078796-Zfp541	0.0292308	0.383075	0.231	0.053	1	Zfp541	ENSMUSG00000078796	7
ENSMUSG00000003420-Fcgrt	0.0292308	0.373016	0.231	0.053	1	Fcgrt	ENSMUSG00000003420	7
ENSMUSG00000112275-Gm47078	0.0292308	0.263462	0.231	0.053	1	Gm47078	ENSMUSG00000112275	10
ENSMUSG00000110615-Gm45890	0.0292308	0.417583	0.231	0.053	1	Gm45890	ENSMUSG00000110615	8
ENSMUSG00000115725-4930572G02Rik	0.0292308	0.45456	0.231	0.053	1	4930572G02Rik	ENSMUSG00000115725	14
ENSMUSG00000111610-Gm34829	0.0292308	0.249659	0.231	0.053	1	Gm34829	ENSMUSG00000111610	9
ENSMUSG00000114073-Gm30302	0.0292308	0.293465	0.231	0.053	1	Gm30302	ENSMUSG00000114073	13
ENSMUSG00000021219-Rgs6	0.0292308	0.56573	0.231	0.053	1	Rgs6	ENSMUSG00000021219	12
ENSMUSG00000022155-Mroh2b	0.0292308	0.381763	0.231	0.053	1	Mroh2b	ENSMUSG00000022155	15
ENSMUSG00000024787-Snx15	0.0292308	0.323558	0.231	0.053	1	Snx15	ENSMUSG00000024787	19
ENSMUSG00000020849-Ywhae	0.0293787	0.601053	0.846	0.507	1	Ywhae	ENSMUSG00000020849	11
ENSMUSG00000052707-Tnrc6a	0.0296837	0.435308	0.615	0.253	1	Tnrc6a	ENSMUSG00000052707	7
ENSMUSG00000032900-Tex43	0.0298154	0.445465	0.538	0.24	1	Tex43	ENSMUSG00000032900	18
ENSMUSG00000057177-Gsk3a	0.029857	0.335041	0.385	0.133	1	Gsk3a	ENSMUSG00000057177	7
ENSMUSG00000034493-4930556J24Rik	0.0299221	0.502725	0.462	0.187	1	4930556J24Rik	ENSMUSG00000034493	11
ENSMUSG00000028901-Gmeb1	0.0300395	0.358795	0.308	0.093	1	Gmeb1	ENSMUSG00000028901	4
ENSMUSG00000043003-Rasef	0.0300395	0.518455	0.308	0.093	1	Rasef	ENSMUSG00000043003	4
ENSMUSG00000028438-Kif24	0.0300395	0.629493	0.308	0.093	1	Kif24	ENSMUSG00000028438	4
ENSMUSG00000034239-Gm884	0.0300395	0.524749	0.308	0.093	1	Gm884	ENSMUSG00000034239	11
ENSMUSG00000023932-Cdc5l	0.0300395	0.298675	0.308	0.093	1	Cdc5l	ENSMUSG00000023932	17
ENSMUSG00000033478-Fhip2a	0.0300395	0.482871	0.308	0.093	1	Fhip2a	ENSMUSG00000033478
ENSMUSG00000025066-Sfr1	0.0300395	0.455704	0.308	0.093	1	Sfr1	ENSMUSG00000025066	19
ENSMUSG00000059288-Cdyl	0.030146	0.417996	0.692	0.347	1	Cdyl	ENSMUSG00000059288	13
ENSMUSG00000027875-Hmgcs2	0.030223	-0.812559	0.462	0.853	1	Hmgcs2	ENSMUSG00000027875	3
ENSMUSG00000040652-Oaz2	0.0302659	0.484051	0.615	0.28	1	Oaz2	ENSMUSG00000040652	9
ENSMUSG00000039099-Wdr93	0.0303089	0.226317	0.308	0.08	1	Wdr93	ENSMUSG00000039099	7
ENSMUSG00000117450-4933424G05Rik	0.0303308	-0.93041	0.154	0.427	1	4933424G05Rik	ENSMUSG00000117450	18
ENSMUSG00000037062-Sh3glb1	0.0304228	0.599364	0.692	0.48	1	Sh3glb1	ENSMUSG00000037062	3
ENSMUSG00000086366-1700061J23Rik	0.0307023	0.294286	0.385	0.12	1	1700061J23Rik	ENSMUSG00000086366	11
ENSMUSG00000049670-Morn4	0.0307023	0.386336	0.385	0.12	1	Morn4	ENSMUSG00000049670	19
ENSMUSG00000034640-Tiparp	0.0307128	0.371621	0.462	0.16	1	Tiparp	ENSMUSG00000034640	3
ENSMUSG00000069631-Strada	0.0307128	0.285334	0.462	0.16	1	Strada	ENSMUSG00000069631	11
ENSMUSG00000020680-Taf15	0.0307366	0.890272	0.692	0.453	1	Taf15	ENSMUSG00000020680	11
ENSMUSG00000033658-Ddx19b	0.0309124	0.807674	0.538	0.253	1	Ddx19b	ENSMUSG00000033658	8
ENSMUSG00000035067-Xkr6	0.0310211	0.4492	0.462	0.173	1	Xkr6	ENSMUSG00000035067	14
ENSMUSG00000085640-Gm14064	0.0311385	0.243921	0.231	0.053	1	Gm14064	ENSMUSG00000085640	2
ENSMUSG00000079005-Gm14147	0.0311385	0.244937	0.231	0.053	1	Gm14147	ENSMUSG00000079005	2
ENSMUSG00000097516-4930467D21Rik	0.0311385	0.285796	0.231	0.053	1	4930467D21Rik	ENSMUSG00000097516	5
ENSMUSG00000058799-Nap1l1	0.0311385	0.3824	0.231	0.053	1	Nap1l1	ENSMUSG00000058799	10
ENSMUSG00000048922-Cdca2	0.0311385	0.345593	0.231	0.053	1	Cdca2	ENSMUSG00000048922	14
ENSMUSG00000115422-4930452G13Rik	0.0311385	0.375145	0.231	0.053	1	4930452G13Rik	ENSMUSG00000115422	14
ENSMUSG00000032589-Bsn	0.0311385	0.298439	0.231	0.053	1	Bsn	ENSMUSG00000032589	9
ENSMUSG00000020744-Slc25a19	0.0311385	0.33146	0.231	0.053	1	Slc25a19	ENSMUSG00000020744	11
ENSMUSG00000072809-9330160F10Rik	0.0311385	0.375688	0.231	0.053	1	9330160F10Rik	ENSMUSG00000072809	11
ENSMUSG00000113211-4921525O09Rik	0.0311385	0.234073	0.231	0.053	1	4921525O09Rik	ENSMUSG00000113211	13
ENSMUSG00000036106-Prr5	0.0311385	0.205873	0.231	0.053	1	Prr5	ENSMUSG00000036106	15
ENSMUSG00000115775-Gm41318	0.0311385	0.451739	0.231	0.053	1	Gm41318	ENSMUSG00000115775	15
ENSMUSG00000029320-1700016H13Rik	0.0311543	0.416507	0.462	0.187	1	1700016H13Rik	ENSMUSG00000029320	5
ENSMUSG00000042675-Ypel3	0.0312377	0.416132	0.385	0.133	1	Ypel3	ENSMUSG00000042675	7
ENSMUSG00000020448-Rnf185	0.0315028	0.489274	0.385	0.147	1	Rnf185	ENSMUSG00000020448	11
ENSMUSG00000027674-Pex5l	0.0316264	0.343713	0.308	0.093	1	Pex5l	ENSMUSG00000027674	3
ENSMUSG00000085085-1700086P04Rik	0.0316264	0.455087	0.308	0.093	1	1700086P04Rik	ENSMUSG00000085085	4
ENSMUSG00000120166-ENSMUSG00000120166	0.0316264	0.410128	0.308	0.093	1	ENSMUSG00000120166	ENSMUSG00000120166
ENSMUSG00000035268-Pkig	0.0318827	0.380841	0.538	0.213	1	Pkig	ENSMUSG00000035268	2
ENSMUSG00000026640-Plxna2	0.0319776	0.281516	0.308	0.08	1	Plxna2	ENSMUSG00000026640	1
ENSMUSG00000043059-Zfp513	0.0319776	0.228688	0.308	0.08	1	Zfp513	ENSMUSG00000043059	5
ENSMUSG00000033581-Igf2bp2	0.0321581	0.23955	0.385	0.12	1	Igf2bp2	ENSMUSG00000033581	16
ENSMUSG00000010608-Rbm25	0.0322429	0.649978	0.846	0.693	1	Rbm25	ENSMUSG00000010608	12
ENSMUSG00000042564-Fam227a	0.0323174	0.397007	0.462	0.173	1	Fam227a	ENSMUSG00000042564	15
ENSMUSG00000020361-Hspa4	0.0323575	0.411221	0.923	0.507	1	Hspa4	ENSMUSG00000020361	11
ENSMUSG00000006418-Rnf114	0.0323827	0.480292	0.462	0.2	1	Rnf114	ENSMUSG00000006418	2
ENSMUSG00000106627-Gm21680	0.0323827	-0.616489	0	0.28	1	Gm21680	ENSMUSG00000106627	5
ENSMUSG00000048696-Mex3d	0.0323827	-0.626606	0	0.28	1	Mex3d	ENSMUSG00000048696	10
ENSMUSG00000021720-Rnf180	0.0323827	-0.728735	0	0.28	1	Rnf180	ENSMUSG00000021720	13
ENSMUSG00000103435-Gm36992	0.0324297	0.485724	0.462	0.187	1	Gm36992	ENSMUSG00000103435	1
ENSMUSG00000037999-Arap2	0.0324297	0.356442	0.462	0.187	1	Arap2	ENSMUSG00000037999	5
ENSMUSG00000027649-Ctnnbl1	0.0324798	0.471516	0.615	0.28	1	Ctnnbl1	ENSMUSG00000027649	2
ENSMUSG00000039089-L3mbtl3	0.0324798	-0.666971	0.077	0.373	1	L3mbtl3	ENSMUSG00000039089	10
ENSMUSG00000032409-Atr	0.0326895	0.942521	0.692	0.373	1	Atr	ENSMUSG00000032409	9
ENSMUSG00000024251-Thada	0.0328578	1.01682	0.692	0.44	1	Thada	ENSMUSG00000024251	17
ENSMUSG00000035392-Dennd1a	0.0328674	0.423282	0.923	0.64	1	Dennd1a	ENSMUSG00000035392	2
ENSMUSG00000031262-Cenpi	0.0331521	0.310302	0.231	0.053	1	Cenpi	ENSMUSG00000031262	20
ENSMUSG00000025287-Acot9	0.0331521	0.289834	0.231	0.053	1	Acot9	ENSMUSG00000025287	20
ENSMUSG00000058897-Col25a1	0.0331521	0.592073	0.231	0.053	1	Col25a1	ENSMUSG00000058897	3
ENSMUSG00000103655-Gm37202	0.0331521	0.259723	0.231	0.053	1	Gm37202	ENSMUSG00000103655	3
ENSMUSG00000016520-Lnx2	0.0331521	0.31035	0.231	0.053	1	Lnx2	ENSMUSG00000016520	5
ENSMUSG00000034110-Kctd7	0.0331521	0.279655	0.231	0.053	1	Kctd7	ENSMUSG00000034110	5
ENSMUSG00000031021-Tmem9b	0.0331521	0.254247	0.231	0.053	1	Tmem9b	ENSMUSG00000031021	7
ENSMUSG00000035582-Gdpd4	0.0331521	0.453355	0.231	0.053	1	Gdpd4	ENSMUSG00000035582	7
ENSMUSG00000058571-Gpc6	0.0331521	0.252107	0.231	0.053	1	Gpc6	ENSMUSG00000058571	14
ENSMUSG00000043857-Mgat5b	0.0331521	0.29495	0.231	0.053	1	Mgat5b	ENSMUSG00000043857	11
ENSMUSG00000048368-Omd	0.0331521	0.372781	0.231	0.053	1	Omd	ENSMUSG00000048368	13
ENSMUSG00000020605-Hs1bp3	0.0331521	0.268022	0.231	0.053	1	Hs1bp3	ENSMUSG00000020605	12
ENSMUSG00000115773-Gm31458	0.0331521	0.30624	0.231	0.053	1	Gm31458	ENSMUSG00000115773	15
ENSMUSG00000109695-Gm31166	0.0331521	0.383335	0.231	0.053	1	Gm31166	ENSMUSG00000109695	19
ENSMUSG00000050702-4930563M21Rik	0.0332796	0.437806	0.538	0.227	1	4930563M21Rik	ENSMUSG00000050702	9
ENSMUSG00000026917-Wdr5	0.0332846	0.407895	0.308	0.093	1	Wdr5	ENSMUSG00000026917	2
ENSMUSG00000040213-Kyat3	0.0332846	0.512125	0.308	0.093	1	Kyat3	ENSMUSG00000040213	3
ENSMUSG00000028676-Srsf10	0.0333838	0.327284	0.923	0.76	1	Srsf10	ENSMUSG00000028676	4
ENSMUSG00000029534-St7	0.0336378	0.475264	0.615	0.28	1	St7	ENSMUSG00000029534	6
ENSMUSG00000029020-Mfn2	0.0336598	0.409383	0.462	0.173	1	Mfn2	ENSMUSG00000029020	4
ENSMUSG00000021311-Mtr	0.0336767	0.460809	0.462	0.2	1	Mtr	ENSMUSG00000021311	13
ENSMUSG00000019917-Septin10	0.0337496	0.591656	0.462	0.187	1	Septin10	ENSMUSG00000019917	10
ENSMUSG00000027962-Vcam1	0.0340574	-0.874825	0.538	0.8	1	Vcam1	ENSMUSG00000027962	3
ENSMUSG00000052085-Dock8	0.0340574	-0.785779	0.538	0.8	1	Dock8	ENSMUSG00000052085	19
ENSMUSG00000017969-Ptgis	0.0340801	0.87475	0.308	0.107	1	Ptgis	ENSMUSG00000017969	2
ENSMUSG00000021265-Slc25a29	0.0341639	0.307128	0.385	0.133	1	Slc25a29	ENSMUSG00000021265	12
ENSMUSG00000115428-Gm41290	0.0341639	0.380514	0.385	0.133	1	Gm41290	ENSMUSG00000115428	15
ENSMUSG00000040936-Ulk4	0.0342863	0.595165	0.538	0.267	1	Ulk4	ENSMUSG00000040936	9
ENSMUSG00000044320-1700001O22Rik	0.0343924	0.774912	0.462	0.227	1	1700001O22Rik	ENSMUSG00000044320	2
ENSMUSG00000061436-Hipk2	0.034422	0.432263	0.923	0.827	1	Hipk2	ENSMUSG00000061436	6
ENSMUSG00000038187-Btbd10	0.034858	0.695736	0.615	0.333	1	Btbd10	ENSMUSG00000038187	7
ENSMUSG00000025369-Smarcc2	0.034858	-0.460886	0.077	0.427	1	Smarcc2	ENSMUSG00000025369	10
ENSMUSG00000063681-Crb1	0.0350167	0.787902	0.308	0.093	1	Crb1	ENSMUSG00000063681	1
ENSMUSG00000056310-Tyw1	0.0350167	0.435957	0.308	0.093	1	Tyw1	ENSMUSG00000056310	5
ENSMUSG00000035790-Cep19	0.0350167	0.336398	0.308	0.093	1	Cep19	ENSMUSG00000035790	16
ENSMUSG00000037826-Ppm1k	0.0350497	0.392551	0.462	0.173	1	Ppm1k	ENSMUSG00000037826	6
ENSMUSG00000014496-Ankrd28	0.035094	0.670256	0.692	0.4	1	Ankrd28	ENSMUSG00000014496	14
ENSMUSG00000039356-Exosc2	0.0352761	0.229774	0.231	0.053	1	Exosc2	ENSMUSG00000039356	2
ENSMUSG00000086537-Gnasas1	0.0352761	0.218084	0.231	0.053	1	Gnasas1	ENSMUSG00000086537	2
ENSMUSG00000029592-Usp30	0.0352761	0.333132	0.231	0.053	1	Usp30	ENSMUSG00000029592	5
ENSMUSG00000033152-Podxl2	0.0352761	0.26345	0.231	0.053	1	Podxl2	ENSMUSG00000033152	6
ENSMUSG00000044155-Lsm8	0.0352761	0.227944	0.231	0.053	1	Lsm8	ENSMUSG00000044155	6
ENSMUSG00000084861-1700095J07Rik	0.0352761	0.309654	0.231	0.053	1	1700095J07Rik	ENSMUSG00000084861	6
ENSMUSG00000109215-4930453L07Rik	0.0352761	0.267515	0.231	0.053	1	4930453L07Rik	ENSMUSG00000109215	8
ENSMUSG00000074136-4930513N10Rik	0.0352761	0.36328	0.231	0.053	1	4930513N10Rik	ENSMUSG00000074136	8
ENSMUSG00000021499-Catsper3	0.0352761	0.257957	0.231	0.053	1	Catsper3	ENSMUSG00000021499	13
ENSMUSG00000116428-Gm36618	0.0352761	0.4879	0.231	0.053	1	Gm36618	ENSMUSG00000116428	15
ENSMUSG00000021693-Kif2a	0.035528	0.477363	0.538	0.267	1	Kif2a	ENSMUSG00000021693	13
ENSMUSG00000115304-4930434J06Rik	0.0355524	0.199556	0.308	0.08	1	4930434J06Rik	ENSMUSG00000115304	14
ENSMUSG00000029202-Pds5a	0.0355862	0.547454	0.615	0.4	1	Pds5a	ENSMUSG00000029202	5
ENSMUSG00000035621-Midn	0.0357094	0.881586	0.462	0.227	1	Midn	ENSMUSG00000035621	10
ENSMUSG00000020280-Pus10	0.0357094	0.333994	0.538	0.213	1	Pus10	ENSMUSG00000020280	11
ENSMUSG00000041355-Ssr2	0.0357129	0.348872	0.385	0.133	1	Ssr2	ENSMUSG00000041355	3
ENSMUSG00000040212-Emp3	0.0357404	0.567856	0.538	0.253	1	Emp3	ENSMUSG00000040212	7
ENSMUSG00000040364-Sec1	0.0357807	0.66022	0.308	0.107	1	Sec1	ENSMUSG00000040364	7
ENSMUSG00000057421-Las1l	0.0358488	0.459111	0.538	0.24	1	Las1l	ENSMUSG00000057421	20
ENSMUSG00000025724-Sec11a	0.0358868	0.382792	0.385	0.147	1	Sec11a	ENSMUSG00000025724	7
ENSMUSG00000038069-Cdkn2aip	0.0358868	0.358905	0.385	0.147	1	Cdkn2aip	ENSMUSG00000038069	8
ENSMUSG00000021846-Peli2	0.0358868	0.729437	0.385	0.147	1	Peli2	ENSMUSG00000021846	14
ENSMUSG00000031796-Cfap20	0.036032	0.593142	0.692	0.373	1	Cfap20	ENSMUSG00000031796	8
ENSMUSG00000022538-Lsg1	0.0361188	0.840199	0.462	0.213	1	Lsg1	ENSMUSG00000022538	16
ENSMUSG00000037110-Ralgapa2	0.0362141	0.434622	0.615	0.307	1	Ralgapa2	ENSMUSG00000037110	2
ENSMUSG00000022749-Tbc1d23	0.0362141	0.715823	0.538	0.32	1	Tbc1d23	ENSMUSG00000022749	16
ENSMUSG00000107008-Gm2762	0.0363869	1.72981	0.462	0.267	1	Gm2762	ENSMUSG00000107008	13
ENSMUSG00000000275-Trim25	0.0364768	-0.61597	0.077	0.36	1	Trim25	ENSMUSG00000000275	11
ENSMUSG00000041817-Fam169a	0.0364768	0.54087	0.538	0.28	1	Fam169a	ENSMUSG00000041817	13
ENSMUSG00000083193-4930595D18Rik	0.0365277	0.430409	0.462	0.187	1	4930595D18Rik	ENSMUSG00000083193	12
ENSMUSG00000079502-Cfap77	0.0368251	0.411253	0.308	0.093	1	Cfap77	ENSMUSG00000079502	2
ENSMUSG00000020038-Cry1	0.0368251	0.344073	0.308	0.093	1	Cry1	ENSMUSG00000020038	10
ENSMUSG00000084954-Gm16351	0.0368251	0.317945	0.308	0.093	1	Gm16351	ENSMUSG00000084954	8
ENSMUSG00000043794-D830025C05Rik	0.0368251	0.598441	0.308	0.093	1	D830025C05Rik	ENSMUSG00000043794	8
ENSMUSG00000006717-Acot13	0.0368251	0.282154	0.308	0.093	1	Acot13	ENSMUSG00000006717	13
ENSMUSG00000001052-Sec24b	0.0369043	0.356096	0.846	0.44	1	Sec24b	ENSMUSG00000001052	3
ENSMUSG00000040455-Usp45	0.0370434	0.446631	0.538	0.253	1	Usp45	ENSMUSG00000040455	4
ENSMUSG00000044715-Gskip	0.0373214	0.246401	0.385	0.133	1	Gskip	ENSMUSG00000044715	12
ENSMUSG00000043831-Lysmd4	0.037379	0.59916	0.769	0.507	1	Lysmd4	ENSMUSG00000043831	7
ENSMUSG00000003458-Ncstn	0.0374581	0.298787	0.692	0.293	1	Ncstn	ENSMUSG00000003458	1
ENSMUSG00000070732-Rbm44	0.0375151	0.282773	0.231	0.053	1	Rbm44	ENSMUSG00000070732	1
ENSMUSG00000106245-Gm43824	0.0375151	0.16797	0.231	0.053	1	Gm43824	ENSMUSG00000106245	3
ENSMUSG00000120740-ENSMUSG00000120740	0.0375151	0.29887	0.231	0.053	1	ENSMUSG00000120740	ENSMUSG00000120740
ENSMUSG00000068551-Zfp467	0.0375151	0.24953	0.231	0.053	1	Zfp467	ENSMUSG00000068551	6
ENSMUSG00000029832-Nfe2l3	0.0375151	0.339212	0.231	0.053	1	Nfe2l3	ENSMUSG00000029832	6
ENSMUSG00000030882-Dnhd1	0.0375151	0.244296	0.231	0.053	1	Dnhd1	ENSMUSG00000030882	7
ENSMUSG00000038583-Pln	0.0375151	0.155859	0.231	0.053	1	Pln	ENSMUSG00000038583	10
ENSMUSG00000110718-Gm45765	0.0375151	0.262449	0.231	0.053	1	Gm45765	ENSMUSG00000110718	8
ENSMUSG00000110670-Gm30132	0.0375151	0.202156	0.231	0.053	1	Gm30132	ENSMUSG00000110670	8
ENSMUSG00000115723-1700087M22Rik	0.0375151	0.213317	0.231	0.053	1	1700087M22Rik	ENSMUSG00000115723	14
ENSMUSG00000022218-Tgm1	0.0375151	0.215193	0.231	0.053	1	Tgm1	ENSMUSG00000022218	14
ENSMUSG00000020679-Hnf1b	0.0375151	0.143969	0.231	0.053	1	Hnf1b	ENSMUSG00000020679	11
ENSMUSG00000021364-Elovl2	0.0375151	0.236061	0.231	0.053	1	Elovl2	ENSMUSG00000021364	13
ENSMUSG00000005299-Letm1	0.0375533	0.497581	0.308	0.107	1	Letm1	ENSMUSG00000005299	5
ENSMUSG00000032913-Lrig2	0.0377698	0.550902	0.538	0.28	1	Lrig2	ENSMUSG00000032913	3
ENSMUSG00000058706-0610030E20Rik	0.0379768	0.816284	0.385	0.187	1	0610030E20Rik	ENSMUSG00000058706	6
ENSMUSG00000110834-Gm39469	0.0379768	0.366421	0.462	0.173	1	Gm39469	ENSMUSG00000110834	9
ENSMUSG00000022441-Efcab6	0.0379768	0.466342	0.462	0.173	1	Efcab6	ENSMUSG00000022441	15
ENSMUSG00000052310-Slc39a1	0.0379883	0.421779	0.462	0.187	1	Slc39a1	ENSMUSG00000052310	3
ENSMUSG00000025474-Tubgcp2	0.0379883	-0.560945	0	0.267	1	Tubgcp2	ENSMUSG00000025474	7
ENSMUSG00000047248-C2cd3	0.0380788	0.46676	0.538	0.307	1	C2cd3	ENSMUSG00000047248	7
ENSMUSG00000062232-Rapgef2	0.0384187	-0.694458	0.154	0.467	1	Rapgef2	ENSMUSG00000062232	3
ENSMUSG00000053333-Dis3l2	0.0384233	0.554921	0.692	0.44	1	Dis3l2	ENSMUSG00000053333	1
ENSMUSG00000032443-Zcwpw2	0.0384726	0.241069	0.538	0.213	1	Zcwpw2	ENSMUSG00000032443	9
ENSMUSG00000038015-Prm2	0.0384811	-0.622758	1	1	1	Prm2	ENSMUSG00000038015	16
ENSMUSG00000025423-Pias2	0.0385229	0.694155	0.769	0.507	1	Pias2	ENSMUSG00000025423	18
ENSMUSG00000012429-Mplkip	0.0385386	0.393471	0.538	0.24	1	Mplkip	ENSMUSG00000012429	13
ENSMUSG00000038305-Spats2l	0.0385532	0.327672	0.154	0.027	1	Spats2l	ENSMUSG00000038305	1
ENSMUSG00000104217-Gm37988	0.0385532	0.385741	0.154	0.027	1	Gm37988	ENSMUSG00000104217	1
ENSMUSG00000121086-ENSMUSG00000121086	0.0385532	0.252244	0.154	0.027	1	ENSMUSG00000121086	ENSMUSG00000121086
ENSMUSG00000027254-Map1a	0.0385532	0.349985	0.154	0.027	1	Map1a	ENSMUSG00000027254	2
ENSMUSG00000033096-Apmap	0.0385532	0.408005	0.154	0.027	1	Apmap	ENSMUSG00000033096	2
ENSMUSG00000035295-Wdr38	0.0385532	0.319797	0.154	0.027	1	Wdr38	ENSMUSG00000035295	2
ENSMUSG00000028047-Thbs3	0.0385532	0.44287	0.154	0.027	1	Thbs3	ENSMUSG00000028047	3
ENSMUSG00000119987-ENSMUSG00000119987	0.0385532	0.197936	0.154	0.027	1	ENSMUSG00000119987	ENSMUSG00000119987
ENSMUSG00000106549-Gm42653	0.0385532	0.633481	0.154	0.027	1	Gm42653	ENSMUSG00000106549	5
ENSMUSG00000067855-Speer3	0.0385532	0.414102	0.154	0.027	1	Speer3	ENSMUSG00000067855	5
ENSMUSG00000106932-4930487D11Rik	0.0385532	0.195731	0.154	0.027	1	4930487D11Rik	ENSMUSG00000106932	5
ENSMUSG00000120052-ENSMUSG00000120052	0.0385532	0.466364	0.154	0.027	1	ENSMUSG00000120052	ENSMUSG00000120052
ENSMUSG00000120456-ENSMUSG00000120456	0.0385532	0.361729	0.154	0.027	1	ENSMUSG00000120456	ENSMUSG00000120456
ENSMUSG00000121218-ENSMUSG00000121218	0.0385532	0.598986	0.154	0.027	1	ENSMUSG00000121218	ENSMUSG00000121218
ENSMUSG00000063160-Numbl	0.0385532	0.526699	0.154	0.027	1	Numbl	ENSMUSG00000063160	7
ENSMUSG00000089832-Shkbp1	0.0385532	0.354755	0.154	0.027	1	Shkbp1	ENSMUSG00000089832	7
ENSMUSG00000035681-Kcnc2	0.0385532	0.331056	0.154	0.027	1	Kcnc2	ENSMUSG00000035681	10
ENSMUSG00000110089-Gm36243	0.0385532	0.196771	0.154	0.027	1	Gm36243	ENSMUSG00000110089	8
ENSMUSG00000031851-Ntpcr	0.0385532	0.497561	0.154	0.027	1	Ntpcr	ENSMUSG00000031851	8
ENSMUSG00000005413-Hmox1	0.0385532	0.21618	0.154	0.027	1	Hmox1	ENSMUSG00000005413	8
ENSMUSG00000115313-Gm48941	0.0385532	0.199012	0.154	0.027	1	Gm48941	ENSMUSG00000115313	14
ENSMUSG00000032311-Nrg4	0.0385532	0.530112	0.154	0.027	1	Nrg4	ENSMUSG00000032311	9
ENSMUSG00000069855-Slc47a2	0.0385532	0.465028	0.154	0.027	1	Slc47a2	ENSMUSG00000069855	11
ENSMUSG00000021550-2210016F16Rik	0.0385532	0.391399	0.154	0.027	1	2210016F16Rik	ENSMUSG00000021550	13
ENSMUSG00000058441-Panx2	0.0385532	0.447188	0.154	0.027	1	Panx2	ENSMUSG00000058441	15
ENSMUSG00000022901-Cd86	0.0385532	0.367753	0.154	0.027	1	Cd86	ENSMUSG00000022901	16
ENSMUSG00000062526-Mppe1	0.0385532	0.229955	0.154	0.027	1	Mppe1	ENSMUSG00000062526	18
ENSMUSG00000045826-Ptprcap	0.0385532	0.212796	0.154	0.027	1	Ptprcap	ENSMUSG00000045826	19
ENSMUSG00000040054-Baz2a	0.0386093	0.420568	0.923	0.6	1	Baz2a	ENSMUSG00000040054	10
ENSMUSG00000101348-Gm7135	0.0387124	0.314672	0.308	0.093	1	Gm7135	ENSMUSG00000101348	1
ENSMUSG00000074141-Il4i1	0.0387124	0.372889	0.308	0.093	1	Il4i1	ENSMUSG00000074141	7
ENSMUSG00000055629-B4galnt4	0.0387124	0.30014	0.308	0.093	1	B4galnt4	ENSMUSG00000055629	7
ENSMUSG00000084775-Gm16741	0.0387124	0.559719	0.308	0.093	1	Gm16741	ENSMUSG00000084775	14
ENSMUSG00000120323-ENSMUSG00000120323	0.0387124	0.186637	0.308	0.093	1	ENSMUSG00000120323	ENSMUSG00000120323
ENSMUSG00000040541-Tmem225	0.0387124	0.382883	0.308	0.093	1	Tmem225	ENSMUSG00000040541	9
ENSMUSG00000036768-Kif15	0.0387124	0.359475	0.308	0.093	1	Kif15	ENSMUSG00000036768	9
ENSMUSG00000024304-Cdh2	0.0387124	0.348414	0.308	0.093	1	Cdh2	ENSMUSG00000024304	18
ENSMUSG00000055692-Tmem191c	0.0388836	0.565817	0.769	0.587	1	Tmem191c	ENSMUSG00000055692	16
ENSMUSG00000030619-Eed	0.0389555	0.590674	0.462	0.213	1	Eed	ENSMUSG00000030619	7
ENSMUSG00000032336-Nptn	0.0389555	0.560804	0.462	0.213	1	Nptn	ENSMUSG00000032336	9
ENSMUSG00000071424-Grid2	0.0389911	0.363966	0.385	0.133	1	Grid2	ENSMUSG00000071424	6
ENSMUSG00000021620-Acot12	0.0389911	0.371168	0.385	0.133	1	Acot12	ENSMUSG00000021620	13
ENSMUSG00000069729-Arid1b	0.0390061	-0.690599	0.692	0.84	1	Arid1b	ENSMUSG00000069729	17
ENSMUSG00000001964-Emd	0.03909	0.573507	0.385	0.147	1	Emd	ENSMUSG00000001964	20
ENSMUSG00000005262-Ufd1	0.0391016	-0.677016	0.077	0.36	1	Ufd1	ENSMUSG00000005262	16
ENSMUSG00000023952-Gtpbp2	0.0391016	0.736561	0.538	0.28	1	Gtpbp2	ENSMUSG00000023952	17
ENSMUSG00000008763-Man1a2	0.0392605	0.415453	0.769	0.48	1	Man1a2	ENSMUSG00000008763	3
ENSMUSG00000097536-2610037D02Rik	0.039304	0.514592	0.462	0.2	1	2610037D02Rik	ENSMUSG00000097536	15
ENSMUSG00000029310-Nudt9	0.0394	0.459833	0.308	0.107	1	Nudt9	ENSMUSG00000029310	5
ENSMUSG00000066442-Mthfs	0.0394	0.523631	0.308	0.107	1	Mthfs	ENSMUSG00000066442	9
ENSMUSG00000021681-Aggf1	0.0394	0.789336	0.308	0.107	1	Aggf1	ENSMUSG00000021681	13
ENSMUSG00000030180-Kdm5a	0.0394567	-0.751642	0.308	0.52	1	Kdm5a	ENSMUSG00000030180	6
ENSMUSG00000036552-Ermard	0.0394982	0.440962	0.462	0.187	1	Ermard	ENSMUSG00000036552	17
ENSMUSG00000032281-Acsbg1	0.0395965	-0.407313	1	1	1	Acsbg1	ENSMUSG00000032281	9
ENSMUSG00000044566-Cage1	0.0396277	-0.587044	0.231	0.52	1	Cage1	ENSMUSG00000044566	13
ENSMUSG00000046230-Vps13a	0.0397322	0.587508	0.923	0.76	1	Vps13a	ENSMUSG00000046230	19
ENSMUSG00000016503-Gtf3a	0.039874	0.228714	0.231	0.053	1	Gtf3a	ENSMUSG00000016503	5
ENSMUSG00000108321-Gm44649	0.039874	0.225082	0.231	0.053	1	Gm44649	ENSMUSG00000108321	7
ENSMUSG00000051671-Coa6	0.039874	0.216196	0.231	0.053	1	Coa6	ENSMUSG00000051671	8
ENSMUSG00000072589-Gm10371	0.039874	0.178784	0.231	0.053	1	Gm10371	ENSMUSG00000072589	14
ENSMUSG00000116750-4931420L22Rik	0.039874	0.19828	0.231	0.053	1	4931420L22Rik	ENSMUSG00000116750	16
ENSMUSG00000121103-ENSMUSG00000121103	0.039874	0.170156	0.231	0.053	1	ENSMUSG00000121103	ENSMUSG00000121103
ENSMUSG00000032621-Srek1	0.0405257	0.431107	0.923	0.733	1	Srek1	ENSMUSG00000032621	13
ENSMUSG00000022529-Zfp263	0.0405721	0.492842	0.385	0.16	1	Zfp263	ENSMUSG00000022529	16
ENSMUSG00000033460-Armcx1	0.0406814	0.319143	0.308	0.093	1	Armcx1	ENSMUSG00000033460	20
ENSMUSG00000087497-2810001G20Rik	0.0406814	0.256113	0.308	0.093	1	2810001G20Rik	ENSMUSG00000087497	11
ENSMUSG00000028161-Ppp3ca	0.0407138	-0.433991	0.692	0.787	1	Ppp3ca	ENSMUSG00000028161	3
ENSMUSG00000000486-Septin1	0.0407239	0.315703	0.385	0.133	1	Septin1	ENSMUSG00000000486	7
ENSMUSG00000115154-Gm49067	0.0407807	0.377739	0.385	0.147	1	Gm49067	ENSMUSG00000115154	14
ENSMUSG00000010067-Rassf1	0.0408852	0.709583	0.538	0.267	1	Rassf1	ENSMUSG00000010067	9
ENSMUSG00000044066-Cep68	0.0408852	0.449226	0.538	0.267	1	Cep68	ENSMUSG00000044066	11
ENSMUSG00000033161-Atp1a1	0.0409488	-0.919663	0.538	0.707	1	Atp1a1	ENSMUSG00000033161	3
ENSMUSG00000008892-Vdac3	0.0410889	-0.529012	0.154	0.493	1	Vdac3	ENSMUSG00000008892	8
ENSMUSG00000054452-Tle5	0.0411143	0.381429	0.615	0.333	1	Tle5	ENSMUSG00000054452	10
ENSMUSG00000028188-Spata1	0.0413033	0.395685	0.615	0.32	1	Spata1	ENSMUSG00000028188	3
ENSMUSG00000002486-Tchp	0.0413232	0.351806	0.308	0.107	1	Tchp	ENSMUSG00000002486	5
ENSMUSG00000002055-Spag5	0.0413232	0.479911	0.308	0.107	1	Spag5	ENSMUSG00000002055	11
ENSMUSG00000022698-Naa50	0.0413232	0.481892	0.308	0.107	1	Naa50	ENSMUSG00000022698	16
ENSMUSG00000086128-St8sia3os	0.0413232	0.594145	0.308	0.107	1	St8sia3os	ENSMUSG00000086128	18
ENSMUSG00000038495-Otud7b	0.0414751	0.273188	0.538	0.227	1	Otud7b	ENSMUSG00000038495	3
ENSMUSG00000046101-Mcmdc2	0.041716	0.254056	0.154	0.027	1	Mcmdc2	ENSMUSG00000046101	1
ENSMUSG00000110100-Gm45261	0.041716	0.287829	0.154	0.027	1	Gm45261	ENSMUSG00000110100	1
ENSMUSG00000026162-Nhej1	0.041716	0.269264	0.154	0.027	1	Nhej1	ENSMUSG00000026162	1
ENSMUSG00000081467-Gm13337	0.041716	0.461139	0.154	0.027	1	Gm13337	ENSMUSG00000081467	2
ENSMUSG00000084226-Gm13426	0.041716	0.411933	0.154	0.027	1	Gm13426	ENSMUSG00000084226	2
ENSMUSG00000034059-Ypel4	0.041716	0.484732	0.154	0.027	1	Ypel4	ENSMUSG00000034059	2
ENSMUSG00000037259-Dzank1	0.041716	0.355635	0.154	0.027	1	Dzank1	ENSMUSG00000037259	2
ENSMUSG00000100799-1700027H10Rik	0.041716	0.27901	0.154	0.027	1	1700027H10Rik	ENSMUSG00000100799	3
ENSMUSG00000104597-B230334C09Rik	0.041716	0.294207	0.154	0.027	1	B230334C09Rik	ENSMUSG00000104597	3
ENSMUSG00000043207-Zmpste24	0.041716	0.266974	0.154	0.027	1	Zmpste24	ENSMUSG00000043207	4
ENSMUSG00000050188-Lsm10	0.041716	0.204885	0.154	0.027	1	Lsm10	ENSMUSG00000050188	4
ENSMUSG00000107063-Gm38554	0.041716	0.197981	0.154	0.027	1	Gm38554	ENSMUSG00000107063	5
ENSMUSG00000108709-4933431G14Rik	0.041716	0.302261	0.154	0.027	1	4933431G14Rik	ENSMUSG00000108709	6
ENSMUSG00000085171-D830026I12Rik	0.041716	0.373109	0.154	0.027	1	D830026I12Rik	ENSMUSG00000085171	6
ENSMUSG00000109532-Gm42397	0.041716	1.43079	0.154	0.027	1	Gm42397	ENSMUSG00000109532	7
ENSMUSG00000025500-Lmntd2	0.041716	0.222644	0.154	0.027	1	Lmntd2	ENSMUSG00000025500	7
ENSMUSG00000070348-Ccnd1	0.041716	0.347286	0.154	0.027	1	Ccnd1	ENSMUSG00000070348	7
ENSMUSG00000112016-Gm31267	0.041716	0.338314	0.154	0.027	1	Gm31267	ENSMUSG00000112016	10
ENSMUSG00000050844-1700020N01Rik	0.041716	0.270738	0.154	0.027	1	1700020N01Rik	ENSMUSG00000050844	10
ENSMUSG00000045518-Onecut3	0.041716	0.236163	0.154	0.027	1	Onecut3	ENSMUSG00000045518	10
ENSMUSG00000031488-Rab11fip1	0.041716	0.363214	0.154	0.027	1	Rab11fip1	ENSMUSG00000031488	8
ENSMUSG00000024266-Adad2	0.041716	0.366731	0.154	0.027	1	Adad2	ENSMUSG00000024266	8
ENSMUSG00000086112-4930563I02Rik	0.041716	0.279439	0.154	0.027	1	4930563I02Rik	ENSMUSG00000086112	14
ENSMUSG00000114219-Gm31456	0.041716	0.352912	0.154	0.027	1	Gm31456	ENSMUSG00000114219	14
ENSMUSG00000032322-Pstpip1	0.041716	0.331458	0.154	0.027	1	Pstpip1	ENSMUSG00000032322	9
ENSMUSG00000111353-Gm19324	0.041716	0.771788	0.154	0.027	1	Gm19324	ENSMUSG00000111353	9
ENSMUSG00000020387-Jade2	0.041716	0.237894	0.154	0.027	1	Jade2	ENSMUSG00000020387	11
ENSMUSG00000086468-Etaa1os	0.041716	0.346936	0.154	0.027	1	Etaa1os	ENSMUSG00000086468	11
ENSMUSG00000006711-D130043K22Rik	0.041716	0.259271	0.154	0.027	1	D130043K22Rik	ENSMUSG00000006711	13
ENSMUSG00000091269-Gm6682	0.041716	0.233669	0.154	0.027	1	Gm6682	ENSMUSG00000091269	12
ENSMUSG00000063765-Chadl	0.041716	0.330443	0.154	0.027	1	Chadl	ENSMUSG00000063765	15
ENSMUSG00000036594-H2-Aa	0.041716	0.18524	0.154	0.027	1	Aa	ENSMUSG00000036594
ENSMUSG00000069044-Usp9y	0.041716	0.272097	0.154	0.027	1	Usp9y	ENSMUSG00000069044	21
ENSMUSG00002074886-Gm54401	0.041716	0.620911	0.154	0.027	1	Gm54401	ENSMUSG00002074886
ENSMUSG00000059554-Ccdc28a	0.0418852	0.594956	0.538	0.28	1	Ccdc28a	ENSMUSG00000059554	10
ENSMUSG00000049470-Aff4	0.0419385	0.476935	0.769	0.493	1	Aff4	ENSMUSG00000049470	11
ENSMUSG00000030654-Arl6ip1	0.0421286	0.635404	0.538	0.307	1	Arl6ip1	ENSMUSG00000030654	7
ENSMUSG00000039533-Mmd2	0.0422199	-0.7962	0.615	0.72	1	Mmd2	ENSMUSG00000039533	5
ENSMUSG00000044477-Zfand3	0.0422206	0.752538	1	0.76	1	Zfand3	ENSMUSG00000044477	17
ENSMUSG00000060882-Kcnd2	0.0422293	1.6384	0.462	0.24	1	Kcnd2	ENSMUSG00000060882	6
ENSMUSG00000053896-4933409G03Rik	0.0422741	0.606175	0.385	0.16	1	4933409G03Rik	ENSMUSG00000053896	2
ENSMUSG00000022507-1810013L24Rik	0.0423268	0.496159	0.538	0.267	1	1810013L24Rik	ENSMUSG00000022507	16
ENSMUSG00000062175-Tgif2	0.0423575	0.181255	0.231	0.053	1	Tgif2	ENSMUSG00000062175	2
ENSMUSG00000120340-A330069E16Rik	0.0423575	0.257562	0.231	0.053	1	A330069E16Rik	ENSMUSG00000120340
ENSMUSG00000035601-Trmt10b	0.0423575	0.201876	0.231	0.053	1	Trmt10b	ENSMUSG00000035601	4
ENSMUSG00000053044-Cd8b1	0.0423575	0.154653	0.231	0.053	1	Cd8b1	ENSMUSG00000053044	6
ENSMUSG00000030385-2900092C05Rik	0.0423575	0.216147	0.231	0.053	1	2900092C05Rik	ENSMUSG00000030385	7
ENSMUSG00000097322-A530083I20Rik	0.0423575	0.190438	0.231	0.053	1	A530083I20Rik	ENSMUSG00000097322	9
ENSMUSG00000121227-ENSMUSG00000121227	0.0423575	0.204773	0.231	0.053	1	ENSMUSG00000121227	ENSMUSG00000121227
ENSMUSG00000033379-Atp6v0b	0.042375	0.594052	0.846	0.587	1	Atp6v0b	ENSMUSG00000033379	4
ENSMUSG00000040549-Ckap5	0.0424736	1.01694	0.538	0.347	1	Ckap5	ENSMUSG00000040549	2
ENSMUSG00000029185-Fam114a1	0.0424924	-0.89181	0.385	0.64	1	Fam114a1	ENSMUSG00000029185	5
ENSMUSG00000029179-Zcchc4	0.0425329	0.459139	0.385	0.147	1	Zcchc4	ENSMUSG00000029179	5
ENSMUSG00000031898-Dpep3	0.0425329	0.647682	0.385	0.147	1	Dpep3	ENSMUSG00000031898	8
ENSMUSG00000040667-Nup88	0.0425329	0.369062	0.385	0.147	1	Nup88	ENSMUSG00000040667	11
ENSMUSG00000022297-Fzd6	0.0425693	0.386447	0.231	0.067	1	Fzd6	ENSMUSG00000022297	15
ENSMUSG00000024429-Gnl1	0.0425693	0.498024	0.231	0.067	1	Gnl1	ENSMUSG00000024429	17
ENSMUSG00000052794-1700030K09Rik	0.0426714	0.521055	0.462	0.187	1	1700030K09Rik	ENSMUSG00000052794	8
ENSMUSG00000070806-Zmynd12	0.0427345	0.31739	0.308	0.093	1	Zmynd12	ENSMUSG00000070806	4
ENSMUSG00000051435-Fhad1	0.0427345	0.337053	0.308	0.093	1	Fhad1	ENSMUSG00000051435	4
ENSMUSG00000020949-Fkbp3	0.0427345	0.265078	0.308	0.093	1	Fkbp3	ENSMUSG00000020949	12
ENSMUSG00000028582-Cc2d1b	0.0428938	0.383401	0.538	0.24	1	Cc2d1b	ENSMUSG00000028582	4
ENSMUSG00000093482-Gm20619	0.0433254	0.958594	0.308	0.107	1	Gm20619	ENSMUSG00000093482	6
ENSMUSG00000090816-Gm6729	0.0433254	0.672425	0.308	0.107	1	Gm6729	ENSMUSG00000090816	10
ENSMUSG00000115286-4930429C20Rik	0.0433254	0.517857	0.308	0.107	1	4930429C20Rik	ENSMUSG00000115286	14
ENSMUSG00000038880-Mrps34	0.0433254	0.418965	0.308	0.107	1	Mrps34	ENSMUSG00000038880	17
ENSMUSG00000053110-Yap1	0.0433388	0.895677	0.538	0.28	1	Yap1	ENSMUSG00000053110	9
ENSMUSG00000023944-Hsp90ab1	0.0434347	-0.654791	0.231	0.52	1	Hsp90ab1	ENSMUSG00000023944	17
ENSMUSG00000040022-Rab11fip2	0.0435672	0.63297	0.615	0.347	1	Rab11fip2	ENSMUSG00000040022	19
ENSMUSG00000004865-Srpk1	0.0435871	0.433272	0.692	0.427	1	Srpk1	ENSMUSG00000004865	17
ENSMUSG00000042790-Rnf214	0.0437725	0.877727	0.462	0.24	1	Rnf214	ENSMUSG00000042790	9
ENSMUSG00000031634-Ufsp2	0.0438111	0.445756	0.615	0.253	1	Ufsp2	ENSMUSG00000031634	8
ENSMUSG00000073633-Fbxo36	0.0438707	0.468043	0.615	0.333	1	Fbxo36	ENSMUSG00000073633	1
ENSMUSG00000037808-Fam76b	0.0438707	0.40945	0.615	0.333	1	Fam76b	ENSMUSG00000037808	9
ENSMUSG00000059810-Rgs3	0.0440314	0.562926	0.462	0.2	1	Rgs3	ENSMUSG00000059810	4
ENSMUSG00000014850-Msh3	0.0441805	0.493114	0.538	0.253	1	Msh3	ENSMUSG00000014850	13
ENSMUSG00000016427-Ndufa1	0.0442372	0.30187	0.615	0.28	1	Ndufa1	ENSMUSG00000016427	20
ENSMUSG00000071533-Pcnp	0.0442372	0.826923	0.538	0.293	1	Pcnp	ENSMUSG00000071533	16
ENSMUSG00000085001-Rapgef4os2	0.0444579	-0.530552	0	0.253	1	Rapgef4os2	ENSMUSG00000085001	2
ENSMUSG00000084834-4930565N06Rik	0.0444579	-0.513618	0	0.253	1	4930565N06Rik	ENSMUSG00000084834	16
ENSMUSG00000021276-Cinp	0.0448747	0.216748	0.308	0.093	1	Cinp	ENSMUSG00000021276	12
ENSMUSG00000048875-Pudp	0.0448747	0.295149	0.308	0.093	1	Pudp	ENSMUSG00000048875	18
ENSMUSG00000026471-Mr1	0.0449707	0.169552	0.231	0.053	1	Mr1	ENSMUSG00000026471	1
ENSMUSG00000038199-Iqca1l	0.0449707	0.0588593	0.231	0.053	1	Iqca1l	ENSMUSG00000038199	5
ENSMUSG00000030303-Far2	0.0449707	0.193378	0.231	0.053	1	Far2	ENSMUSG00000030303	6
ENSMUSG00000038115-Ano2	0.0449707	0.214518	0.231	0.053	1	Ano2	ENSMUSG00000038115	6
ENSMUSG00000021376-Tpmt	0.0449707	0.140897	0.231	0.053	1	Tpmt	ENSMUSG00000021376	13
ENSMUSG00000025612-Bach1	0.0449707	0.231942	0.231	0.053	1	Bach1	ENSMUSG00000025612	16
ENSMUSG00000021911-Parg	0.0450204	0.537107	0.769	0.547	1	Parg	ENSMUSG00000021911	14
ENSMUSG00000004127-Trmt10a	0.0450263	0.668556	0.538	0.307	1	Trmt10a	ENSMUSG00000004127	3
ENSMUSG00000018263-Tbx5	0.0450346	0.397146	0.231	0.067	1	Tbx5	ENSMUSG00000018263	5
ENSMUSG00000071890-Mroh9	0.0450956	0.285207	0.154	0.027	1	Mroh9	ENSMUSG00000071890	1
ENSMUSG00000026572-Tbx19	0.0450956	0.177938	0.154	0.027	1	Tbx19	ENSMUSG00000026572	1
ENSMUSG00000026566-Mpzl1	0.0450956	0.16814	0.154	0.027	1	Mpzl1	ENSMUSG00000026566	1
ENSMUSG00000097448-Platr22	0.0450956	0.292132	0.154	0.027	1	Platr22	ENSMUSG00000097448	1
ENSMUSG00000102985-4930456G14Rik	0.0450956	0.268644	0.154	0.027	1	4930456G14Rik	ENSMUSG00000102985	1
ENSMUSG00000102735-Gm7369	0.0450956	0.179777	0.154	0.027	1	Gm7369	ENSMUSG00000102735	1
ENSMUSG00000101693-Gm19461	0.0450956	0.16981	0.154	0.027	1	Gm19461	ENSMUSG00000101693	1
ENSMUSG00000027293-Ehd4	0.0450956	0.183699	0.154	0.027	1	Ehd4	ENSMUSG00000027293	2
ENSMUSG00000023572-Ccndbp1	0.0450956	0.276224	0.154	0.027	1	Ccndbp1	ENSMUSG00000023572	2
ENSMUSG00000074881-Mageb3	0.0450956	0.290996	0.154	0.027	1	Mageb3	ENSMUSG00000074881	2
ENSMUSG00000086603-Gm13620	0.0450956	0.207565	0.154	0.027	1	Gm13620	ENSMUSG00000086603	2
ENSMUSG00000109156-Gm45194	0.0450956	0.553356	0.154	0.027	1	Gm45194	ENSMUSG00000109156	20
ENSMUSG00000055780-Usp26	0.0450956	0.88182	0.154	0.027	1	Usp26	ENSMUSG00000055780	20
ENSMUSG00000078017-Mir883a	0.0450956	0.322065	0.154	0.027	1	Mir883a	ENSMUSG00000078017	20
ENSMUSG00000025043-Dusp21	0.0450956	0.36137	0.154	0.027	1	Dusp21	ENSMUSG00000025043	20
ENSMUSG00000028028-Alpk1	0.0450956	0.177132	0.154	0.027	1	Alpk1	ENSMUSG00000028028	3
ENSMUSG00000027508-Pag1	0.0450956	0.196828	0.154	0.027	1	Pag1	ENSMUSG00000027508	3
ENSMUSG00000109293-Dcst2	0.0450956	0.252007	0.154	0.027	1	Dcst2	ENSMUSG00000109293	3
ENSMUSG00000097040-2610316D01Rik	0.0450956	0.220138	0.154	0.027	1	2610316D01Rik	ENSMUSG00000097040	3
ENSMUSG00000053769-Lysmd1	0.0450956	0.186502	0.154	0.027	1	Lysmd1	ENSMUSG00000053769	3
ENSMUSG00000028525-Pde4b	0.0450956	0.494123	0.154	0.027	1	Pde4b	ENSMUSG00000028525	4
ENSMUSG00000043333-Rhbdl2	0.0450956	0.15089	0.154	0.027	1	Rhbdl2	ENSMUSG00000043333	4
ENSMUSG00000005220-Corin	0.0450956	0.310568	0.154	0.027	1	Corin	ENSMUSG00000005220	5
ENSMUSG00000053368-Rxfp2	0.0450956	0.174249	0.154	0.027	1	Rxfp2	ENSMUSG00000053368	5
ENSMUSG00000039315-Clnk	0.0450956	0.283734	0.154	0.027	1	Clnk	ENSMUSG00000039315	5
ENSMUSG00000062496-4930431F12Rik	0.0450956	0.327696	0.154	0.027	1	4930431F12Rik	ENSMUSG00000062496	5
ENSMUSG00000029092-D5Ertd615e	0.0450956	0.421755	0.154	0.027	1	D5Ertd615e	ENSMUSG00000029092	5
ENSMUSG00000029369-Afm	0.0450956	0.168897	0.154	0.027	1	Afm	ENSMUSG00000029369	5
ENSMUSG00000062372-Otof	0.0450956	0.338769	0.154	0.027	1	Otof	ENSMUSG00000062372	5
ENSMUSG00000051950-B3glct	0.0450956	0.173009	0.154	0.027	1	B3glct	ENSMUSG00000051950	5
ENSMUSG00000108011-Gm44596	0.0450956	0.210752	0.154	0.027	1	Gm44596	ENSMUSG00000108011	6
ENSMUSG00000070811-Sult2a2	0.0450956	0.182942	0.154	0.027	1	Sult2a2	ENSMUSG00000070811	7
ENSMUSG00000039405-Prss23	0.0450956	0.204453	0.154	0.027	1	Prss23	ENSMUSG00000039405	7
ENSMUSG00000030623-Prss23os	0.0450956	0.279544	0.154	0.027	1	Prss23os	ENSMUSG00000030623	7
ENSMUSG00000062040-Zfp27	0.0450956	0.207654	0.154	0.027	1	Zfp27	ENSMUSG00000062040	7
ENSMUSG00000109052-Gm45012	0.0450956	0.20582	0.154	0.027	1	Gm45012	ENSMUSG00000109052	7
ENSMUSG00000005553-Atp4a	0.0450956	0.20893	0.154	0.027	1	Atp4a	ENSMUSG00000005553	7
ENSMUSG00000031004-Mki67	0.0450956	0.160582	0.154	0.027	1	Mki67	ENSMUSG00000031004	7
ENSMUSG00000085124-Gm12766	0.0450956	0.184392	0.154	0.027	1	Gm12766	ENSMUSG00000085124	7
ENSMUSG00000085347-Hk1os	0.0450956	0.310726	0.154	0.027	1	Hk1os	ENSMUSG00000085347	10
ENSMUSG00000051176-Zfp42	0.0450956	0.348399	0.154	0.027	1	Zfp42	ENSMUSG00000051176	8
ENSMUSG00000074215-Gm10643	0.0450956	0.194831	0.154	0.027	1	Gm10643	ENSMUSG00000074215	8
ENSMUSG00000087300-Gm16725	0.0450956	0.326802	0.154	0.027	1	Gm16725	ENSMUSG00000087300	8
ENSMUSG00000036902-Neto2	0.0450956	0.361046	0.154	0.027	1	Neto2	ENSMUSG00000036902	8
ENSMUSG00000063626-Unc5d	0.0450956	0.329579	0.154	0.027	1	Unc5d	ENSMUSG00000063626	8
ENSMUSG00000120575-ENSMUSG00000120575	0.0450956	0.358098	0.154	0.027	1	ENSMUSG00000120575	ENSMUSG00000120575
ENSMUSG00000045731-Pnoc	0.0450956	0.251349	0.154	0.027	1	Pnoc	ENSMUSG00000045731	14
ENSMUSG00000074259-Gramd2	0.0450956	0.207269	0.154	0.027	1	Gramd2	ENSMUSG00000074259	9
ENSMUSG00000037593-Rskr	0.0450956	0.29859	0.154	0.027	1	Rskr	ENSMUSG00000037593	11
ENSMUSG00000087003-Cntrobos	0.0450956	0.255486	0.154	0.027	1	Cntrobos	ENSMUSG00000087003	11
ENSMUSG00000045312-Lhfpl2	0.0450956	0.158974	0.154	0.027	1	Lhfpl2	ENSMUSG00000045312	13
ENSMUSG00000085539-Gm15561	0.0450956	0.245172	0.154	0.027	1	Gm15561	ENSMUSG00000085539	12
ENSMUSG00000044912-Syt16	0.0450956	0.325925	0.154	0.027	1	Syt16	ENSMUSG00000044912	12
ENSMUSG00000060429-Sntb1	0.0450956	0.180026	0.154	0.027	1	Sntb1	ENSMUSG00000060429	15
ENSMUSG00000022449-Adamts20	0.0450956	0.205923	0.154	0.027	1	Adamts20	ENSMUSG00000022449	15
ENSMUSG00000098112-Bin2	0.0450956	0.34111	0.154	0.027	1	Bin2	ENSMUSG00000098112	15
ENSMUSG00000023034-Nr4a1	0.0450956	0.202322	0.154	0.027	1	Nr4a1	ENSMUSG00000023034	15
ENSMUSG00000045178-4933411O13Rik	0.0450956	0.326106	0.154	0.027	1	4933411O13Rik	ENSMUSG00000045178	16
ENSMUSG00000035868-Zfp983	0.0450956	0.298931	0.154	0.027	1	Zfp983	ENSMUSG00000035868	17
ENSMUSG00000023940-Sgo1	0.0450956	0.186375	0.154	0.027	1	Sgo1	ENSMUSG00000023940	17
ENSMUSG00000035435-Abca17	0.0450956	0.388075	0.154	0.027	1	Abca17	ENSMUSG00000035435	17
ENSMUSG00000120277-Gm2885	0.0450956	0.298243	0.154	0.027	1	Gm2885	ENSMUSG00000120277
ENSMUSG00000037578-Pkd2l1	0.0450956	0.171786	0.154	0.027	1	Pkd2l1	ENSMUSG00000037578	19
ENSMUSG00000075227-Znhit2	0.0452567	0.637407	0.385	0.173	1	Znhit2	ENSMUSG00000075227	19
ENSMUSG00000030089-Slc41a3	0.0454089	0.493878	0.308	0.107	1	Slc41a3	ENSMUSG00000030089	6
ENSMUSG00000020037-Rfx4	0.0454089	0.575958	0.308	0.107	1	Rfx4	ENSMUSG00000020037	10
ENSMUSG00000027787-Nmd3	0.0457102	0.412345	0.462	0.2	1	Nmd3	ENSMUSG00000027787	3
ENSMUSG00000022634-Yaf2	0.0457102	0.632938	0.462	0.2	1	Yaf2	ENSMUSG00000022634	15
ENSMUSG00000042133-Ppig	0.0457105	0.60364	0.538	0.32	1	Ppig	ENSMUSG00000042133	2
ENSMUSG00000005873-Reep5	0.0457419	0.509382	0.538	0.293	1	Reep5	ENSMUSG00000005873	18
ENSMUSG00000021738-Atxn7	0.0458339	0.43103	0.769	0.493	1	Atxn7	ENSMUSG00000021738	14
ENSMUSG00000063800-Prpf38a	0.04586	0.538036	0.385	0.16	1	Prpf38a	ENSMUSG00000063800	4
ENSMUSG00000022103-Gfra2	0.04586	0.682217	0.385	0.16	1	Gfra2	ENSMUSG00000022103	14
ENSMUSG00000070565-Rasal2	0.0461861	1.11214	0.462	0.227	1	Rasal2	ENSMUSG00000070565	1
ENSMUSG00000038943-Prc1	0.0462289	0.40237	0.385	0.147	1	Prc1	ENSMUSG00000038943	7
ENSMUSG00000020078-Vps26a	0.0462289	0.378317	0.385	0.147	1	Vps26a	ENSMUSG00000020078	10
ENSMUSG00000079614-Seh1l	0.0462289	0.361842	0.385	0.147	1	Seh1l	ENSMUSG00000079614	18
ENSMUSG00000044906-4930503L19Rik	0.0462289	0.426834	0.385	0.147	1	4930503L19Rik	ENSMUSG00000044906	18
ENSMUSG00000051236-Msrb3	0.0463998	0.40884	0.692	0.373	1	Msrb3	ENSMUSG00000051236	10
ENSMUSG00000032217-Rnf111	0.0468391	0.552784	0.769	0.427	1	Rnf111	ENSMUSG00000032217	9
ENSMUSG00000036924-Cst13	0.046886	0.565907	0.462	0.213	1	Cst13	ENSMUSG00000036924	2
ENSMUSG00000001248-Gramd1a	0.046886	0.534528	0.462	0.213	1	Gramd1a	ENSMUSG00000001248	7
ENSMUSG00000025808-Ccdc7a	0.046886	1.43453	0.462	0.213	1	Ccdc7a	ENSMUSG00000025808	8
ENSMUSG00000028790-Khdrbs1	0.0469119	0.302563	0.615	0.253	1	Khdrbs1	ENSMUSG00000028790	4
ENSMUSG00000034310-Tmem132d	0.0471044	0.238756	0.308	0.093	1	Tmem132d	ENSMUSG00000034310	5
ENSMUSG00000042178-Armc5	0.0471044	0.236862	0.308	0.093	1	Armc5	ENSMUSG00000042178	7
ENSMUSG00000047669-Msl3l2	0.0471044	0.254546	0.308	0.093	1	Msl3l2	ENSMUSG00000047669	10
ENSMUSG00000020766-Galk1	0.0471044	0.245053	0.308	0.093	1	Galk1	ENSMUSG00000020766	11
ENSMUSG00000032410-Xrn1	0.0471982	0.645575	0.769	0.493	1	Xrn1	ENSMUSG00000032410	9
ENSMUSG00000027238-Frmd5	0.0472245	0.531953	0.846	0.653	1	Frmd5	ENSMUSG00000027238	2
ENSMUSG00000018286-Psmb6	0.0473441	-0.722717	0.077	0.333	1	Psmb6	ENSMUSG00000018286	11
ENSMUSG00000022683-Pla2g10	0.0474427	0.422632	0.462	0.2	1	Pla2g10	ENSMUSG00000022683	16
ENSMUSG00000024219-Anks1	0.0474427	0.576154	0.462	0.2	1	Anks1	ENSMUSG00000024219	17
ENSMUSG00000020869-Lrrc59	0.0475763	0.485761	0.308	0.107	1	Lrrc59	ENSMUSG00000020869	11
ENSMUSG00000075394-Hoxc4	0.0475763	0.280798	0.308	0.107	1	Hoxc4	ENSMUSG00000075394	15
ENSMUSG00000024862-Klc2	0.0475763	0.55207	0.308	0.107	1	Klc2	ENSMUSG00000024862	19
ENSMUSG00000037126-Psd	0.0475763	0.449153	0.308	0.107	1	Psd	ENSMUSG00000037126	19
ENSMUSG00000025050-Pcgf6	0.0475763	0.434684	0.308	0.107	1	Pcgf6	ENSMUSG00000025050	19
ENSMUSG00000002210-Smg9	0.0476192	0.478017	0.231	0.067	1	Smg9	ENSMUSG00000002210	7
ENSMUSG00000109323-Gm44968	0.0476192	0.471077	0.231	0.067	1	Gm44968	ENSMUSG00000109323	7
ENSMUSG00000034593-Myo5a	0.0476192	0.369189	0.231	0.067	1	Myo5a	ENSMUSG00000034593	9
ENSMUSG00000083653-Gm11384	0.0476192	0.403181	0.231	0.067	1	Gm11384	ENSMUSG00000083653	13
ENSMUSG00000034265-Zdhhc14	0.0476192	0.539878	0.231	0.067	1	Zdhhc14	ENSMUSG00000034265	17
ENSMUSG00000029840-Mtpn	0.0477469	0.483411	0.385	0.16	1	Mtpn	ENSMUSG00000029840	6
ENSMUSG00000074776-Gm10754	0.0477469	0.900857	0.385	0.16	1	Gm10754	ENSMUSG00000074776	10
ENSMUSG00000053774-Ubxn7	0.0478758	0.466761	0.462	0.227	1	Ubxn7	ENSMUSG00000053774	16
ENSMUSG00000024750-Zfand5	0.0479286	0.428367	0.615	0.347	1	Zfand5	ENSMUSG00000024750	19
ENSMUSG00000001419-Mef2d	0.0480903	-0.569497	0.077	0.387	1	Mef2d	ENSMUSG00000001419	3
ENSMUSG00000028945-Rheb	0.048176	0.311845	0.385	0.147	1	Rheb	ENSMUSG00000028945	5
ENSMUSG00000054115-Skp2	0.048176	0.680984	0.385	0.147	1	Skp2	ENSMUSG00000054115	15
ENSMUSG00000022159-Rab2b	0.0482968	0.550731	0.615	0.333	1	Rab2b	ENSMUSG00000022159	14
ENSMUSG00000109647-Gm45510	0.0483216	0.170939	0.385	0.133	1	Gm45510	ENSMUSG00000109647	7
ENSMUSG00000024622-Hmgxb3	0.0483216	0.25276	0.385	0.133	1	Hmgxb3	ENSMUSG00000024622	18
ENSMUSG00000032096-Arcn1	0.0485834	0.467981	0.615	0.32	1	Arcn1	ENSMUSG00000032096	9
ENSMUSG00000033364-Usp37	0.0485966	0.67512	0.769	0.493	1	Usp37	ENSMUSG00000033364	1
ENSMUSG00000023235-Ccl25	0.0486253	0.468722	0.462	0.213	1	Ccl25	ENSMUSG00000023235	8
ENSMUSG00000033826-Dnah8	0.0486676	1.3285	0.615	0.4	1	Dnah8	ENSMUSG00000033826	17
ENSMUSG00000120473-ENSMUSG00000120473	0.0487033	0.155211	0.154	0.027	1	ENSMUSG00000120473	ENSMUSG00000120473
ENSMUSG00000084859-1700080N15Rik	0.0487033	0.225503	0.154	0.027	1	1700080N15Rik	ENSMUSG00000084859	2
ENSMUSG00000027544-Nfatc2	0.0487033	0.297003	0.154	0.027	1	Nfatc2	ENSMUSG00000027544	2
ENSMUSG00000121225-ENSMUSG00000121225	0.0487033	0.210764	0.154	0.027	1	ENSMUSG00000121225	ENSMUSG00000121225
ENSMUSG00000031162-Gata1	0.0487033	0.311294	0.154	0.027	1	Gata1	ENSMUSG00000031162	20
ENSMUSG00000068957-4930589L23Rik	0.0487033	0.1951	0.154	0.027	1	4930589L23Rik	ENSMUSG00000068957	3
ENSMUSG00000028453-Fancg	0.0487033	0.18999	0.154	0.027	1	Fancg	ENSMUSG00000028453	4
ENSMUSG00000028331-Trmo	0.0487033	0.152777	0.154	0.027	1	Trmo	ENSMUSG00000028331	4
ENSMUSG00000109572-Cfap99	0.0487033	0.20035	0.154	0.027	1	Cfap99	ENSMUSG00000109572	5
ENSMUSG00000075591-Gm10874	0.0487033	0.156993	0.154	0.027	1	Gm10874	ENSMUSG00000075591	5
ENSMUSG00000052763-Zfp212	0.0487033	0.180249	0.154	0.027	1	Zfp212	ENSMUSG00000052763	6
ENSMUSG00000085794-Vax2os	0.0487033	0.101924	0.154	0.027	1	Vax2os	ENSMUSG00000085794	6
ENSMUSG00000120732-ENSMUSG00000120732	0.0487033	0.226672	0.154	0.027	1	ENSMUSG00000120732	ENSMUSG00000120732
ENSMUSG00000078779-Zfp59	0.0487033	0.25236	0.154	0.027	1	Zfp59	ENSMUSG00000078779	7
ENSMUSG00000107862-Gm44151	0.0487033	0.196871	0.154	0.027	1	Gm44151	ENSMUSG00000107862	7
ENSMUSG00000046185-Zfp84	0.0487033	0.299685	0.154	0.027	1	Zfp84	ENSMUSG00000046185	7
ENSMUSG00000108811-4933432K03Rik	0.0487033	0.202754	0.154	0.027	1	4933432K03Rik	ENSMUSG00000108811	7
ENSMUSG00000110281-Gm2516	0.0487033	0.348859	0.154	0.027	1	Gm2516	ENSMUSG00000110281	8
ENSMUSG00000032415-Ube2cbp	0.0487033	0.184649	0.154	0.027	1	Ube2cbp	ENSMUSG00000032415	9
ENSMUSG00000032181-Scg3	0.0487033	0.221997	0.154	0.027	1	Scg3	ENSMUSG00000032181	9
ENSMUSG00000050541-Adra1b	0.0487033	0.180663	0.154	0.027	1	Adra1b	ENSMUSG00000050541	11
ENSMUSG00000059706-A830035A12Rik	0.0487033	0.270103	0.154	0.027	1	A830035A12Rik	ENSMUSG00000059706	11
ENSMUSG00000020805-Slc13a5	0.0487033	0.281286	0.154	0.027	1	Slc13a5	ENSMUSG00000020805	11
ENSMUSG00000056008-Gm11541	0.0487033	0.127754	0.154	0.027	1	Gm11541	ENSMUSG00000056008	11
ENSMUSG00000120142-ENSMUSG00000120142	0.0487033	0.193389	0.154	0.027	1	ENSMUSG00000120142	ENSMUSG00000120142
ENSMUSG00000034912-Mdga2	0.0487033	0.165895	0.154	0.027	1	Mdga2	ENSMUSG00000034912	12
ENSMUSG00000045404-Kcnk13	0.0487033	0.177912	0.154	0.027	1	Kcnk13	ENSMUSG00000045404	12
ENSMUSG00000117460-4921533I20Rik	0.0487033	0.186628	0.154	0.027	1	4921533I20Rik	ENSMUSG00000117460	18
ENSMUSG00000025429-Pstpip2	0.0487033	0.175212	0.154	0.027	1	Pstpip2	ENSMUSG00000025429	18
ENSMUSG00000025393-Atp5b	0.0487906	-0.32612	0.308	0.587	1	Atp5b	ENSMUSG00000025393	10
ENSMUSG00000005225-Plekha8	0.0488808	0.557556	0.538	0.293	1	Plekha8	ENSMUSG00000005225	6
ENSMUSG00000029992-Gfpt1	0.0488808	0.540247	0.538	0.293	1	Gfpt1	ENSMUSG00000029992	6
ENSMUSG00000024197-Plin3	0.0489657	0.493573	0.385	0.173	1	Plin3	ENSMUSG00000024197	17
ENSMUSG00000030336-Cd27	0.048996	-0.802533	0.077	0.333	1	Cd27	ENSMUSG00000030336	6
ENSMUSG00000001036-Epn2	0.048996	0.587402	0.538	0.253	1	Epn2	ENSMUSG00000001036	11
ENSMUSG00000112925-Gm31763	0.0490361	-0.753282	0.308	0.613	1	Gm31763	ENSMUSG00000112925	10
ENSMUSG00000086387-Gm15563	0.0490765	-0.72033	0.462	0.627	1	Gm15563	ENSMUSG00000086387	9
ENSMUSG00000042208-Sanbr	0.0493418	0.414602	0.538	0.24	1	Sanbr	ENSMUSG00000042208	11
ENSMUSG00000005886-Ncoa2	0.0495022	0.644445	0.846	0.493	1	Ncoa2	ENSMUSG00000005886	1
ENSMUSG00000097494-4933406C10Rik	0.0495861	0.425651	0.538	0.28	1	4933406C10Rik	ENSMUSG00000097494	12
ENSMUSG00000009621-Vav2	0.0496171	0.620879	0.462	0.227	1	Vav2	ENSMUSG00000009621	2
ENSMUSG00000032397-Tipin	0.0497159	0.534208	0.308	0.12	1	Tipin	ENSMUSG00000032397	9
ENSMUSG00000027111-Itga6	0.0498299	0.407669	0.308	0.107	1	Itga6	ENSMUSG00000027111	2
ENSMUSG00000051747-Ttn	0.0498299	0.396983	0.308	0.107	1	Ttn	ENSMUSG00000051747	2
ENSMUSG00000036641-Ccdc148	0.0498299	0.388919	0.308	0.107	1	Ccdc148	ENSMUSG00000036641	2
ENSMUSG00000037610-Kcnmb2	0.0498299	0.369306	0.308	0.107	1	Kcnmb2	ENSMUSG00000037610	3
ENSMUSG00000042078-Svop	0.0498299	0.478891	0.308	0.107	1	Svop	ENSMUSG00000042078	5
ENSMUSG00000056771-Gm10010	0.0498299	0.545295	0.308	0.107	1	Gm10010	ENSMUSG00000056771	6
ENSMUSG00000099759-1700030C10Rik	0.0498299	0.360957	0.308	0.107	1	1700030C10Rik	ENSMUSG00000099759	12
ENSMUSG00000068349-Gml	0.0498299	0.426341	0.308	0.107	1	Gml	ENSMUSG00000068349	15
ENSMUSG00000022450-Ndufa6	0.0498532	-0.592322	0.154	0.413	1	Ndufa6	ENSMUSG00000022450	15
ENSMUSG00000054400-Cklf	0.0501619	0.479092	0.615	0.32	1	Cklf	ENSMUSG00000054400	8
ENSMUSG00000021224-Numb	0.0501738	0.85228	0.615	0.4	1	Numb	ENSMUSG00000021224	12
ENSMUSG00000037957-Wdr20	0.0501952	0.537102	0.538	0.267	1	Wdr20	ENSMUSG00000037957	12
ENSMUSG00000051344-Plekhm3	0.0503274	0.778426	0.231	0.067	1	Plekhm3	ENSMUSG00000051344	1
ENSMUSG00000027793-Ccna1	0.0503274	0.370725	0.231	0.067	1	Ccna1	ENSMUSG00000027793	3
ENSMUSG00000040412-Elapor1	0.0503274	0.57073	0.231	0.067	1	Elapor1	ENSMUSG00000040412	3
ENSMUSG00000086332-4930480G23Rik	0.0503274	0.431349	0.231	0.067	1	4930480G23Rik	ENSMUSG00000086332	4
ENSMUSG00000054720-Lrrc8c	0.0503274	0.479975	0.231	0.067	1	Lrrc8c	ENSMUSG00000054720	5
ENSMUSG00000001632-Brpf1	0.0503274	0.336858	0.231	0.067	1	Brpf1	ENSMUSG00000001632	6
ENSMUSG00000111088-9430081H08Rik	0.0503274	0.366965	0.231	0.067	1	9430081H08Rik	ENSMUSG00000111088	9
ENSMUSG00000085851-4921518K17Rik	0.0503274	0.450563	0.231	0.067	1	4921518K17Rik	ENSMUSG00000085851	12
ENSMUSG00000093394-Gm20621	0.0503274	0.344867	0.231	0.067	1	Gm20621	ENSMUSG00000093394	15
ENSMUSG00000024592-C330018D20Rik	0.0503274	0.453371	0.231	0.067	1	C330018D20Rik	ENSMUSG00000024592	18
ENSMUSG00000037418-Best1	0.0503274	0.498141	0.231	0.067	1	Best1	ENSMUSG00000037418	19
ENSMUSG00000024728-Ms4a19	0.0504184	0.471723	0.462	0.213	1	Ms4a19	ENSMUSG00000024728	19
ENSMUSG00000021133-Susd6	0.0505239	0.624697	0.769	0.56	1	Susd6	ENSMUSG00000021133	12
ENSMUSG00000028587-Orc1	0.050696	0.407504	0.538	0.253	1	Orc1	ENSMUSG00000028587	4
ENSMUSG00000021103-Mnat1	0.050696	-0.600962	0.077	0.333	1	Mnat1	ENSMUSG00000021103	12
ENSMUSG00000027465-Tbc1d20	0.051261	0.465247	0.538	0.28	1	Tbc1d20	ENSMUSG00000027465	2
ENSMUSG00000027157-Potefam1	0.051261	0.808489	0.538	0.28	1	Potefam1	ENSMUSG00000027157
ENSMUSG00000030138-Bms1	0.051261	0.464267	0.538	0.28	1	Bms1	ENSMUSG00000030138	6
ENSMUSG00000028007-Snx7	0.0513276	-0.535615	0.077	0.387	1	Snx7	ENSMUSG00000028007	3
ENSMUSG00000031644-Nek1	0.0514112	0.515373	0.462	0.227	1	Nek1	ENSMUSG00000031644	8
ENSMUSG00000036561-Ppp6r2	0.0514513	-0.6383	0.154	0.413	1	Ppp6r2	ENSMUSG00000036561	15
ENSMUSG00000021065-Fut8	0.0516896	0.443584	0.769	0.507	1	Fut8	ENSMUSG00000021065	12
ENSMUSG00000040883-Tmem205	0.0518382	0.486792	0.692	0.333	1	Tmem205	ENSMUSG00000040883	9
ENSMUSG00000028339-Col15a1	0.0518443	0.141449	0.308	0.093	1	Col15a1	ENSMUSG00000028339	4
ENSMUSG00000051648-Kctd19	0.0518443	0.239597	0.308	0.093	1	Kctd19	ENSMUSG00000051648	8
ENSMUSG00000037361-Sf3b6	0.0519078	0.537074	0.538	0.267	1	Sf3b6	ENSMUSG00000037361	12
ENSMUSG00000026211-Obsl1	0.0519121	-0.626119	0	0.24	1	Obsl1	ENSMUSG00000026211	1
ENSMUSG00000060376-Bckdha	0.0519121	-0.531728	0	0.24	1	Bckdha	ENSMUSG00000060376	7
ENSMUSG00000041009-Iqcf4	0.0519121	-0.474798	0	0.24	1	Iqcf4	ENSMUSG00000041009	9
ENSMUSG00000047409-Ctdspl	0.0519121	-0.549803	0	0.24	1	Ctdspl	ENSMUSG00000047409	9
ENSMUSG00000038967-Pdk2	0.0519121	-0.614735	0	0.24	1	Pdk2	ENSMUSG00000038967	11
ENSMUSG00000021252-Erg28	0.0519121	-0.513395	0	0.24	1	Erg28	ENSMUSG00000021252	12
ENSMUSG00000024228-Nudt12	0.0519121	-0.426437	0	0.24	1	Nudt12	ENSMUSG00000024228	17
ENSMUSG00000089982-Gm7568	0.0519742	0.724697	0.308	0.12	1	Gm7568	ENSMUSG00000089982	1
ENSMUSG00000108227-4933412L11Rik	0.0519742	0.62862	0.308	0.12	1	4933412L11Rik	ENSMUSG00000108227	6
ENSMUSG00000021983-Atp8a2	0.0519742	1.03348	0.308	0.12	1	Atp8a2	ENSMUSG00000021983	14
ENSMUSG00000020712-Tcam1	0.0519742	0.922117	0.308	0.12	1	Tcam1	ENSMUSG00000020712	11
ENSMUSG00000026181-Ppm1f	0.0519742	0.574664	0.308	0.12	1	Ppm1f	ENSMUSG00000026181	16
ENSMUSG00000029291-Rufy3	0.0519802	0.52046	0.692	0.44	1	Rufy3	ENSMUSG00000029291	5
ENSMUSG00000035919-Bbs9	0.0519802	0.568233	0.692	0.44	1	Bbs9	ENSMUSG00000035919	9
ENSMUSG00000040367-Lrrd1	0.0521724	0.4355	0.308	0.107	1	Lrrd1	ENSMUSG00000040367	5
ENSMUSG00000086632-1700112J05Rik	0.0521724	0.231293	0.308	0.107	1	1700112J05Rik	ENSMUSG00000086632	5
ENSMUSG00000021901-Bap1	0.0521724	0.339488	0.308	0.107	1	Bap1	ENSMUSG00000021901	14
ENSMUSG00000110863-Gm34655	0.0521724	0.261599	0.308	0.107	1	Gm34655	ENSMUSG00000110863	9
ENSMUSG00000048385-Scrt1	0.0521724	0.46118	0.308	0.107	1	Scrt1	ENSMUSG00000048385	15
ENSMUSG00000029647-Pan3	0.0523732	0.399089	0.923	0.627	1	Pan3	ENSMUSG00000029647	5
ENSMUSG00000028211-Trp53inp1	0.0524451	-0.740963	0.077	0.333	1	Trp53inp1	ENSMUSG00000028211	4
ENSMUSG00000025085-Ablim1	0.0524837	-0.640531	0.615	0.733	1	Ablim1	ENSMUSG00000025085	19
ENSMUSG00000036574-Tex44	0.0525503	0.158528	0.154	0.027	1	Tex44	ENSMUSG00000036574	1
ENSMUSG00000051951-Xkr4	0.0525503	0.149883	0.154	0.027	1	Xkr4	ENSMUSG00000051951	1
ENSMUSG00000102343-Gm37381	0.0525503	0.161013	0.154	0.027	1	Gm37381	ENSMUSG00000102343	1
ENSMUSG00000038026-Kcnj9	0.0525503	0.170119	0.154	0.027	1	Kcnj9	ENSMUSG00000038026	1
ENSMUSG00000074627-Mroh8	0.0525503	0.118729	0.154	0.027	1	Mroh8	ENSMUSG00000074627	2
ENSMUSG00000052922-Bpi	0.0525503	0.139722	0.154	0.027	1	Bpi	ENSMUSG00000052922	2
ENSMUSG00000017764-Zswim1	0.0525503	0.152508	0.154	0.027	1	Zswim1	ENSMUSG00000017764	2
ENSMUSG00000052248-Zeb2os	0.0525503	0.173371	0.154	0.027	1	Zeb2os	ENSMUSG00000052248	2
ENSMUSG00000085278-Gm12841	0.0525503	0.167601	0.154	0.027	1	Gm12841	ENSMUSG00000085278	4
ENSMUSG00000078773-Rad54b	0.0525503	0.127985	0.154	0.027	1	Rad54b	ENSMUSG00000078773	4
ENSMUSG00000029627-Zkscan14	0.0525503	0.152521	0.154	0.027	1	Zkscan14	ENSMUSG00000029627	5
ENSMUSG00000011884-Gltp	0.0525503	0.153068	0.154	0.027	1	Gltp	ENSMUSG00000011884	5
ENSMUSG00000029138-Ccdc121	0.0525503	0.158822	0.154	0.027	1	Ccdc121	ENSMUSG00000029138	1
ENSMUSG00000000916-Nsun5	0.0525503	0.117105	0.154	0.027	1	Nsun5	ENSMUSG00000000916	5
ENSMUSG00000101191-Gm28809	0.0525503	0.186951	0.154	0.027	1	Gm28809	ENSMUSG00000101191	6
ENSMUSG00000046806-Cyren	0.0525503	0.133923	0.154	0.027	1	Cyren	ENSMUSG00000046806	6
ENSMUSG00000053395-Cacng8	0.0525503	0.137638	0.154	0.027	1	Cacng8	ENSMUSG00000053395	7
ENSMUSG00000030610-Det1	0.0525503	0.147635	0.154	0.027	1	Det1	ENSMUSG00000030610	7
ENSMUSG00000037772-Mrpl23	0.0525503	0.176278	0.154	0.027	1	Mrpl23	ENSMUSG00000037772	7
ENSMUSG00000109776-Gm30400	0.0525503	0.148841	0.154	0.027	1	Gm30400	ENSMUSG00000109776	10
ENSMUSG00000003484-Cyp4f18	0.0525503	0.14611	0.154	0.027	1	Cyp4f18	ENSMUSG00000003484	8
ENSMUSG00000070000-Fcho1	0.0525503	0.163093	0.154	0.027	1	Fcho1	ENSMUSG00000070000	8
ENSMUSG00000109714-Gm35021	0.0525503	0.156866	0.154	0.027	1	Gm35021	ENSMUSG00000109714	8
ENSMUSG00000019027-Dnah1	0.0525503	0.151813	0.154	0.027	1	Dnah1	ENSMUSG00000019027	14
ENSMUSG00000010057-Nprl2	0.0525503	0.112457	0.154	0.027	1	Nprl2	ENSMUSG00000010057	9
ENSMUSG00000049556-Lingo1	0.0525503	0.189721	0.154	0.027	1	Lingo1	ENSMUSG00000049556	9
ENSMUSG00000103103-4833445I07Rik	0.0525503	0.172049	0.154	0.027	1	4833445I07Rik	ENSMUSG00000103103	9
ENSMUSG00000025869-Nop16	0.0525503	0.153883	0.154	0.027	1	Nop16	ENSMUSG00000025869	13
ENSMUSG00000037816-Fbxw17	0.0525503	0.177282	0.154	0.027	1	Fbxw17	ENSMUSG00000037816	13
ENSMUSG00000035560-Wdr20rt	0.0525503	0.134108	0.154	0.027	1	Wdr20rt	ENSMUSG00000035560	12
ENSMUSG00000112040-Gm47396	0.0525503	0.186951	0.154	0.027	1	Gm47396	ENSMUSG00000112040	12
ENSMUSG00000020669-Sh3yl1	0.0525503	0.0967176	0.154	0.027	1	Sh3yl1	ENSMUSG00000020669	12
ENSMUSG00000015143-Actn1	0.0525503	0.159154	0.154	0.027	1	Actn1	ENSMUSG00000015143	12
ENSMUSG00000099968-1700029J03Rik	0.0525503	0.174361	0.154	0.027	1	1700029J03Rik	ENSMUSG00000099968	16
ENSMUSG00000086645-Gm15743	0.0525503	0.149854	0.154	0.027	1	Gm15743	ENSMUSG00000086645	16
ENSMUSG00000117132-Gm32055	0.0525503	0.221464	0.154	0.027	1	Gm32055	ENSMUSG00000117132	17
ENSMUSG00000084755-Gm16276	0.0525503	0.17771	0.154	0.027	1	Gm16276	ENSMUSG00000084755	17
ENSMUSG00000024442-Dele1	0.0525503	0.183636	0.154	0.027	1	Dele1	ENSMUSG00000024442	18
ENSMUSG00000024845-Tmem134	0.0525503	0.190994	0.154	0.027	1	Tmem134	ENSMUSG00000024845	19
ENSMUSG00000043488-Frmd8os	0.0525503	0.125058	0.154	0.027	1	Frmd8os	ENSMUSG00000043488	19
ENSMUSG00000038010-Ccdc138	0.0529745	0.46136	0.462	0.2	1	Ccdc138	ENSMUSG00000038010	10
ENSMUSG00000053453-Thoc7	0.0529829	0.551018	0.538	0.28	1	Thoc7	ENSMUSG00000053453	14
ENSMUSG00000026074-Map4k4	0.0530021	-0.616228	0.308	0.573	1	Map4k4	ENSMUSG00000026074	1
ENSMUSG00000038085-Cnbd2	0.0530922	0.621102	0.615	0.333	1	Cnbd2	ENSMUSG00000038085	2
ENSMUSG00000026174-Cnot9	0.0531636	0.27142	0.231	0.067	1	Cnot9	ENSMUSG00000026174	1
ENSMUSG00000018143-Mafk	0.0531636	0.288256	0.231	0.067	1	Mafk	ENSMUSG00000018143	5
ENSMUSG00000029909-Prss37	0.0531636	0.279714	0.231	0.067	1	Prss37	ENSMUSG00000029909	6
ENSMUSG00000030968-Pdilt	0.0531636	0.397648	0.231	0.067	1	Pdilt	ENSMUSG00000030968	7
ENSMUSG00000019861-Gopc	0.0531636	0.498841	0.231	0.067	1	Gopc	ENSMUSG00000019861	10
ENSMUSG00000020329-Polrmt	0.0531636	0.423119	0.231	0.067	1	Polrmt	ENSMUSG00000020329	10
ENSMUSG00000000125-Wnt3	0.0531636	0.390819	0.231	0.067	1	Wnt3	ENSMUSG00000000125	11
ENSMUSG00000009734-Pou6f2	0.0531636	0.474184	0.231	0.067	1	Pou6f2	ENSMUSG00000009734	13
ENSMUSG00000041536-Serpina3a	0.0531636	0.270475	0.231	0.067	1	Serpina3a	ENSMUSG00000041536	12
ENSMUSG00000045629-Sh3tc2	0.0531636	0.506925	0.231	0.067	1	Sh3tc2	ENSMUSG00000045629	18
ENSMUSG00000068739-Sars	0.053511	0.229236	0.462	0.187	1	Sars	ENSMUSG00000068739	3
ENSMUSG00000018736-Ndel1	0.053533	0.619301	0.692	0.44	1	Ndel1	ENSMUSG00000018736	11
ENSMUSG00000037236-Matr3	0.0538032	0.392967	0.385	0.16	1	Matr3	ENSMUSG00000037236	18
ENSMUSG00000024527-Afg3l2	0.0538032	0.401901	0.385	0.16	1	Afg3l2	ENSMUSG00000024527	18
ENSMUSG00000024122-Pdpk1	0.0538736	0.331298	0.615	0.293	1	Pdpk1	ENSMUSG00000024122	17
ENSMUSG00000026790-Odf2	0.0540343	0.539887	0.923	0.827	1	Odf2	ENSMUSG00000026790	2
ENSMUSG00000036934-4921524J17Rik	0.0541711	0.361962	0.462	0.213	1	4921524J17Rik	ENSMUSG00000036934	8
ENSMUSG00000073119-Speer4a	0.0542445	-0.656666	0.077	0.333	1	Speer4a	ENSMUSG00000073119	5
ENSMUSG00000031590-Frg1	0.0542445	-0.536783	0.077	0.333	1	Frg1	ENSMUSG00000031590	8
ENSMUSG00000032740-Ccdc88a	0.0543005	0.464917	0.769	0.48	1	Ccdc88a	ENSMUSG00000032740	11
ENSMUSG00000028608-Czib	0.0543176	0.437356	0.308	0.12	1	Czib	ENSMUSG00000028608	4
ENSMUSG00000003099-Ppp5c	0.0543176	0.555303	0.308	0.12	1	Ppp5c	ENSMUSG00000003099	7
ENSMUSG00000030603-Psmc4	0.0544352	0.314794	0.385	0.147	1	Psmc4	ENSMUSG00000030603	7
ENSMUSG00000004565-Pnpla6	0.0544352	0.297104	0.385	0.147	1	Pnpla6	ENSMUSG00000004565	8
ENSMUSG00000028312-Smc2	0.0546063	0.377482	0.308	0.107	1	Smc2	ENSMUSG00000028312	4
ENSMUSG00000030313-Dennd5b	0.0546063	0.920792	0.308	0.107	1	Dennd5b	ENSMUSG00000030313	6
ENSMUSG00000002963-Pnkp	0.0546063	0.233787	0.308	0.107	1	Pnkp	ENSMUSG00000002963	7
ENSMUSG00000037455-Slc18b1	0.0546063	0.54941	0.308	0.107	1	Slc18b1	ENSMUSG00000037455	10
ENSMUSG00000097125-Gm26885	0.0546063	0.348519	0.308	0.107	1	Gm26885	ENSMUSG00000097125	17
ENSMUSG00000121179-ENSMUSG00000121179	0.0547723	0.134726	0.385	0.133	1	ENSMUSG00000121179	ENSMUSG00000121179
ENSMUSG00000085684-4930469K13Rik	0.0549343	0.255735	0.462	0.2	1	4930469K13Rik	ENSMUSG00000085684	11
ENSMUSG00000005417-Mprip	0.054996	0.419162	0.846	0.533	1	Mprip	ENSMUSG00000005417	11
ENSMUSG00000025916-Ppp1r42	0.0550054	0.602544	0.385	0.173	1	Ppp1r42	ENSMUSG00000025916	1
ENSMUSG00000021951-Eef1akmt1	0.0550054	0.857029	0.385	0.173	1	Eef1akmt1	ENSMUSG00000021951	14
ENSMUSG00000032418-Me1	0.0552567	-0.474678	0.923	0.973	1	Me1	ENSMUSG00000032418	9
ENSMUSG00000073805-Insyn2a	0.055437	-0.657699	0.154	0.44	1	Insyn2a	ENSMUSG00000073805	7
ENSMUSG00000006678-Pola1	0.0555243	0.60484	0.462	0.187	1	Pola1	ENSMUSG00000006678	20
ENSMUSG00000113092-Gm34662	0.0555243	0.519955	0.462	0.187	1	Gm34662	ENSMUSG00000113092	12
ENSMUSG00000028677-Rnf220	0.0555811	0.575365	0.692	0.48	1	Rnf220	ENSMUSG00000028677	4
ENSMUSG00000032413-Rasa2	0.0556563	0.341436	0.615	0.267	1	Rasa2	ENSMUSG00000032413	9
ENSMUSG00000055065-Ddx17	0.0558498	0.543141	0.923	0.667	1	Ddx17	ENSMUSG00000055065	15
ENSMUSG00000038128-Camk4	0.0559309	1.31609	0.308	0.133	1	Camk4	ENSMUSG00000038128	18
ENSMUSG00000015846-Rxra	0.0559594	0.346283	0.385	0.16	1	Rxra	ENSMUSG00000015846	2
ENSMUSG00000041949-Tango6	0.0559626	0.698333	0.462	0.24	1	Tango6	ENSMUSG00000041949	8
ENSMUSG00000014769-Psmb1	0.0559626	0.537894	0.462	0.24	1	Psmb1	ENSMUSG00000014769	17
ENSMUSG00000100969-1700030N03Rik	0.056011	0.695251	0.615	0.347	1	1700030N03Rik	ENSMUSG00000100969	19
ENSMUSG00000055137-Sugct	0.0560818	0.478975	0.846	0.72	1	Sugct	ENSMUSG00000055137	13
ENSMUSG00000072501-Phf20l1	0.0561207	0.497269	0.769	0.493	1	Phf20l1	ENSMUSG00000072501	15
ENSMUSG00000067795-4930444P10Rik	0.056132	0.413018	0.231	0.067	1	4930444P10Rik	ENSMUSG00000067795	1
ENSMUSG00000048411-Gm597	0.056132	0.402604	0.231	0.067	1	Gm597	ENSMUSG00000048411	1
ENSMUSG00000101583-Gm20753	0.056132	0.374364	0.231	0.067	1	Gm20753	ENSMUSG00000101583	1
ENSMUSG00000045328-Cenpe	0.056132	0.571827	0.231	0.067	1	Cenpe	ENSMUSG00000045328	3
ENSMUSG00000027860-Vangl1	0.056132	0.219711	0.231	0.067	1	Vangl1	ENSMUSG00000027860	3
ENSMUSG00000046679-C87436	0.056132	0.345028	0.231	0.067	1	C87436	ENSMUSG00000046679	6
ENSMUSG00000115324-4930527F14Rik	0.056132	0.241399	0.231	0.067	1	4930527F14Rik	ENSMUSG00000115324	14
ENSMUSG00000044949-Ubtd2	0.056132	0.240255	0.231	0.067	1	Ubtd2	ENSMUSG00000044949	11
ENSMUSG00000116840-Gm21691	0.056132	0.353627	0.231	0.067	1	Gm21691	ENSMUSG00000116840	16
ENSMUSG00000055240-Zfp101	0.056132	0.417307	0.231	0.067	1	Zfp101	ENSMUSG00000055240	17
ENSMUSG00000031095-Cul4b	0.0561332	0.417573	0.462	0.213	1	Cul4b	ENSMUSG00000031095	20
ENSMUSG00000101854-1700026F02Rik	0.0561332	0.729441	0.462	0.213	1	1700026F02Rik	ENSMUSG00000101854	8
ENSMUSG00000024566-Atp9b	0.0563995	0.519289	0.769	0.587	1	Atp9b	ENSMUSG00000024566	18
ENSMUSG00000035765-Dym	0.0565242	0.577075	0.538	0.307	1	Dym	ENSMUSG00000035765	18
ENSMUSG00000005779-Psmb4	0.0565842	-0.567372	0.077	0.32	1	Psmb4	ENSMUSG00000005779	3
ENSMUSG00000005533-Igf1r	0.0566417	0.882541	1	0.88	1	Igf1r	ENSMUSG00000005533	7
ENSMUSG00000030403-Vasp	0.0566668	0.347663	0.385	0.147	1	Vasp	ENSMUSG00000030403	7
ENSMUSG00000031453-Rasa3	0.0566668	0.307803	0.385	0.147	1	Rasa3	ENSMUSG00000031453	8
ENSMUSG00000046718-Bst2	0.0566668	0.352364	0.385	0.147	1	Bst2	ENSMUSG00000046718	8
ENSMUSG00000024457-Trim26	0.0569541	0.318645	0.462	0.2	1	Trim26	ENSMUSG00000024457	17
ENSMUSG00000029705-Cux1	0.057029	0.624431	0.769	0.413	1	Cux1	ENSMUSG00000029705	5
ENSMUSG00000039585-Myo9a	0.057029	0.769176	0.692	0.427	1	Myo9a	ENSMUSG00000039585	9
ENSMUSG00000057147-Dph6	0.0571342	0.718636	0.308	0.107	1	Dph6	ENSMUSG00000057147	2
ENSMUSG00000030649-Anapc15	0.0571342	0.346579	0.308	0.107	1	Anapc15	ENSMUSG00000030649	7
ENSMUSG00000031651-Triml1	0.0571342	0.180675	0.308	0.107	1	Triml1	ENSMUSG00000031651	8
ENSMUSG00000120172-ENSMUSG00000120172	0.0571342	0.254933	0.308	0.107	1	ENSMUSG00000120172	ENSMUSG00000120172
ENSMUSG00000049164-Zfp518a	0.0571342	0.4275	0.308	0.107	1	Zfp518a	ENSMUSG00000049164	19
ENSMUSG00000087264-Gad1os	0.0571518	0.671553	0.385	0.173	1	Gad1os	ENSMUSG00000087264	2
ENSMUSG00000006307-Kmt2b	0.0571518	0.501046	0.385	0.173	1	Kmt2b	ENSMUSG00000006307	7
ENSMUSG00000020390-Ube2b	0.0573447	0.419889	0.846	0.547	1	Ube2b	ENSMUSG00000020390	11
ENSMUSG00000055980-Irs1	0.0575269	-0.66349	0.077	0.373	1	Irs1	ENSMUSG00000055980	1
ENSMUSG00000036779-Tent4b	0.0577568	0.445192	0.615	0.347	1	Tent4b	ENSMUSG00000036779	8
ENSMUSG00000025199-Chuk	0.0577568	0.287114	0.615	0.347	1	Chuk	ENSMUSG00000025199	19
ENSMUSG00000050931-Sgms2	0.0579978	-0.720735	0.077	0.333	1	Sgms2	ENSMUSG00000050931	3
ENSMUSG00000015341-Golga7	0.0579978	-0.575522	0.077	0.333	1	Golga7	ENSMUSG00000015341	8
ENSMUSG00000101609-Kcnq1ot1	0.0580524	0.731266	0.692	0.533	1	Kcnq1ot1	ENSMUSG00000101609	7
ENSMUSG00000033411-Ctdspl2	0.0581636	0.841306	0.692	0.56	1	Ctdspl2	ENSMUSG00000033411	2
ENSMUSG00000034647-Ankrd12	0.0581806	0.686892	1	0.653	1	Ankrd12	ENSMUSG00000034647	17
ENSMUSG00000020545-Lrrc72	0.058187	0.393992	0.385	0.16	1	Lrrc72	ENSMUSG00000020545	12
ENSMUSG00000005566-Trim28	0.0585269	0.583747	0.462	0.253	1	Trim28	ENSMUSG00000005566	7
ENSMUSG00000035211-Xrra1	0.0586622	0.662505	0.385	0.2	1	Xrra1	ENSMUSG00000035211	7
ENSMUSG00000039100-Marchf6	0.0589399	-0.685144	0.231	0.493	1	Marchf6	ENSMUSG00000039100	15
ENSMUSG00000002105-Slc39a13	0.058974	0.173748	0.385	0.147	1	Slc39a13	ENSMUSG00000002105	2
ENSMUSG00000027603-Ggt7	0.058974	0.379244	0.385	0.147	1	Ggt7	ENSMUSG00000027603	2
ENSMUSG00000017307-Acot8	0.058974	0.281896	0.385	0.147	1	Acot8	ENSMUSG00000017307	2
ENSMUSG00000019779-Frk	0.058974	0.240228	0.385	0.147	1	Frk	ENSMUSG00000019779	10
ENSMUSG00000041471-Shld2	0.0591394	0.663823	0.462	0.227	1	Shld2	ENSMUSG00000041471	14
ENSMUSG00000099752-Gm29018	0.0592371	0.392851	0.231	0.067	1	Gm29018	ENSMUSG00000099752	1
ENSMUSG00000016181-Utp25	0.0592371	0.398216	0.231	0.067	1	Utp25	ENSMUSG00000016181	1
ENSMUSG00000025529-Zfp711	0.0592371	0.362765	0.231	0.067	1	Zfp711	ENSMUSG00000025529	20
ENSMUSG00000045928-4933440M02Rik	0.0592371	0.404655	0.231	0.067	1	4933440M02Rik	ENSMUSG00000045928	7
ENSMUSG00000025044-Msr1	0.0592371	0.418222	0.231	0.067	1	Msr1	ENSMUSG00000025044	8
ENSMUSG00000066829-Zfp810	0.0592371	0.315106	0.231	0.067	1	Zfp810	ENSMUSG00000066829	9
ENSMUSG00000111712-Gm39363	0.0592371	0.783772	0.231	0.067	1	Gm39363	ENSMUSG00000111712	9
ENSMUSG00000050721-Plekho2	0.0592371	0.301207	0.231	0.067	1	Plekho2	ENSMUSG00000050721	9
ENSMUSG00000075576-Gm12359	0.0592371	0.26818	0.231	0.067	1	Gm12359	ENSMUSG00000075576	11
ENSMUSG00000120869-ENSMUSG00000120869	0.0592371	0.312679	0.231	0.067	1	ENSMUSG00000120869	ENSMUSG00000120869
ENSMUSG00000120310-ENSMUSG00000120310	0.0592371	0.250188	0.231	0.067	1	ENSMUSG00000120310	ENSMUSG00000120310
ENSMUSG00000024797-Vps51	0.0592371	0.201081	0.231	0.067	1	Vps51	ENSMUSG00000024797	19
ENSMUSG00000033054-Npat	0.0592693	0.47415	0.308	0.12	1	Npat	ENSMUSG00000033054	9
ENSMUSG00000036275-9530068E07Rik	0.0592693	0.463706	0.308	0.12	1	9530068E07Rik	ENSMUSG00000036275	11
ENSMUSG00000024561-Mbd1	0.0592693	0.413566	0.308	0.12	1	Mbd1	ENSMUSG00000024561	18
ENSMUSG00000025967-Eef1b2	0.0593674	0.428629	0.385	0.173	1	Eef1b2	ENSMUSG00000025967	1
ENSMUSG00000059493-Nhs	0.0593674	0.636392	0.385	0.173	1	Nhs	ENSMUSG00000059493	20
ENSMUSG00000093479-Gm20629	0.0596914	-0.905312	0.615	0.747	1	Gm20629	ENSMUSG00000093479	5
ENSMUSG00000051674-Dcun1d4	0.0597404	0.332804	0.462	0.187	1	Dcun1d4	ENSMUSG00000051674	5
ENSMUSG00000038780-Smurf1	0.0597587	0.270333	0.308	0.107	1	Smurf1	ENSMUSG00000038780	5
ENSMUSG00000021179-Nrde2	0.0597587	0.344401	0.308	0.107	1	Nrde2	ENSMUSG00000021179	12
ENSMUSG00000102018-Iqank1	0.0597587	0.406902	0.308	0.107	1	Iqank1	ENSMUSG00000102018	15
ENSMUSG00000071657-Bscl2	0.0597587	0.363725	0.308	0.107	1	Bscl2	ENSMUSG00000071657	19
ENSMUSG00000020530-Ggnbp2	0.0597666	0.514931	0.692	0.453	1	Ggnbp2	ENSMUSG00000020530	11
ENSMUSG00000080316-Spaca6	0.0598033	-0.654281	0.385	0.613	1	Spaca6	ENSMUSG00000080316	17
ENSMUSG00000037519-Ppfia1	0.059925	0.442345	0.462	0.24	1	Ppfia1	ENSMUSG00000037519	7
ENSMUSG00000107102-Gm42726	0.059954	-0.679734	0.077	0.333	1	Gm42726	ENSMUSG00000107102	5
ENSMUSG00000029063-Nadk	0.0599942	0.378737	0.846	0.467	1	Nadk	ENSMUSG00000029063	4
ENSMUSG00000027010-Slc25a12	0.0600989	0.435226	0.615	0.333	1	Slc25a12	ENSMUSG00000027010	2
ENSMUSG00000022020-Naa16	0.060235	0.366157	0.462	0.213	1	Naa16	ENSMUSG00000022020	14
ENSMUSG00000023206-Il15ra	0.0604879	-0.433525	0	0.227	1	Il15ra	ENSMUSG00000023206	2
ENSMUSG00000033910-Gucy1a1	0.0604879	-0.423512	0	0.227	1	Gucy1a1	ENSMUSG00000033910	3
ENSMUSG00000037111-Setd7	0.0604879	-0.552111	0	0.227	1	Setd7	ENSMUSG00000037111	3
ENSMUSG00000028845-Tekt2	0.0604879	-0.578676	0	0.227	1	Tekt2	ENSMUSG00000028845	4
ENSMUSG00000038970-Lmtk2	0.0604879	0.492729	0.385	0.16	1	Lmtk2	ENSMUSG00000038970	5
ENSMUSG00000017286-Glod4	0.0604879	-0.449955	0	0.227	1	Glod4	ENSMUSG00000017286	11
ENSMUSG00000038982-Bloc1s5	0.0604879	0.394515	0.385	0.16	1	Bloc1s5	ENSMUSG00000038982	13
ENSMUSG00000114315-Gm48696	0.0604879	-0.534346	0	0.227	1	Gm48696	ENSMUSG00000114315	19
ENSMUSG00000106395-Gm42439	0.0605248	-0.803162	0.077	0.32	1	Gm42439	ENSMUSG00000106395	5
ENSMUSG00000042350-Arel1	0.0605248	-0.549834	0.077	0.32	1	Arel1	ENSMUSG00000042350	12
ENSMUSG00000003316-Glg1	0.061103	0.366861	0.923	0.573	1	Glg1	ENSMUSG00000003316	8
ENSMUSG00000008140-Emc10	0.0611793	0.346321	0.462	0.2	1	Emc10	ENSMUSG00000008140	7
ENSMUSG00000027276-Jag1	0.0612154	0.451215	0.462	0.227	1	Jag1	ENSMUSG00000027276	2
ENSMUSG00000029390-Tmed2	0.0612154	0.520062	0.462	0.227	1	Tmed2	ENSMUSG00000029390	5
ENSMUSG00000087519-AV039307	0.0613586	0.232513	0.385	0.147	1	AV039307	ENSMUSG00000087519	2
ENSMUSG00000031103-Elf4	0.0613586	0.403881	0.385	0.147	1	Elf4	ENSMUSG00000031103	20
ENSMUSG00000023019-Gpd1	0.0613586	0.268797	0.385	0.147	1	Gpd1	ENSMUSG00000023019	15
ENSMUSG00000042682-Selenok	0.0615008	-0.634127	0.231	0.533	1	Selenok	ENSMUSG00000042682	14
ENSMUSG00000073067-9130019P16Rik	0.0616538	0.566955	0.385	0.173	1	9130019P16Rik	ENSMUSG00000073067	6
ENSMUSG00000097222-Gata6os	0.0617091	-1.43923	0.385	0.547	1	Gata6os	ENSMUSG00000097222	18
ENSMUSG00000035545-Leng8	0.0618434	0.473377	0.923	0.76	1	Leng8	ENSMUSG00000035545	7
ENSMUSG00000018565-Elp5	0.0618823	0.327105	0.308	0.12	1	Elp5	ENSMUSG00000018565	11
ENSMUSG00000118601-Gm53042	0.0618823	0.479528	0.308	0.12	1	Gm53042	ENSMUSG00000118601	11
ENSMUSG00000049624-Slc17a5	0.061946	0.219167	0.462	0.187	1	Slc17a5	ENSMUSG00000049624	9
ENSMUSG00000038127-Ccdc50	0.0619656	0.431614	0.615	0.333	1	Ccdc50	ENSMUSG00000038127	16
ENSMUSG00000025950-Idh1	0.0622446	-0.850659	0.615	0.72	1	Idh1	ENSMUSG00000025950	1
ENSMUSG00000073207-Ccdc160	0.0623332	-0.531367	0.077	0.36	1	Ccdc160	ENSMUSG00000073207	20
ENSMUSG00000073894-Rbmxl2	0.0623774	0.399181	0.462	0.213	1	Rbmxl2	ENSMUSG00000073894	7
ENSMUSG00000053730-Tmem39b	0.0624824	0.378619	0.308	0.107	1	Tmem39b	ENSMUSG00000053730	4
ENSMUSG00000030880-Polr3e	0.0624824	0.318354	0.308	0.107	1	Polr3e	ENSMUSG00000030880	7
ENSMUSG00000025237-Parp6	0.0624824	0.195474	0.308	0.107	1	Parp6	ENSMUSG00000025237	9
ENSMUSG00000007122-Casq1	0.0624835	0.236231	0.231	0.067	1	Casq1	ENSMUSG00000007122	1
ENSMUSG00000078346-H2al1n	0.0624835	0.150138	0.231	0.067	1	H2al1n	ENSMUSG00000078346	20
ENSMUSG00000029263-Pigg	0.0624835	0.268968	0.231	0.067	1	Pigg	ENSMUSG00000029263	5
ENSMUSG00000115557-Gm40318	0.0624835	0.377449	0.231	0.067	1	Gm40318	ENSMUSG00000115557	5
ENSMUSG00000078681-Tm2d3	0.0624835	0.206627	0.231	0.067	1	Tm2d3	ENSMUSG00000078681	7
ENSMUSG00000079038-D130040H23Rik	0.0624835	0.230936	0.231	0.067	1	D130040H23Rik	ENSMUSG00000079038	8
ENSMUSG00000115727-4930432J09Rik	0.0624835	0.192849	0.231	0.067	1	4930432J09Rik	ENSMUSG00000115727	14
ENSMUSG00000048732-Klhl11	0.0624835	0.219524	0.231	0.067	1	Klhl11	ENSMUSG00000048732	11
ENSMUSG00000021253-Tgfb3	0.0624835	0.227364	0.231	0.067	1	Tgfb3	ENSMUSG00000021253	12
ENSMUSG00000022940-Pigp	0.0624835	0.247363	0.231	0.067	1	Pigp	ENSMUSG00000022940	16
ENSMUSG00000074818-Pdzd7	0.0624835	0.288453	0.231	0.067	1	Pdzd7	ENSMUSG00000074818	19
ENSMUSG00000026455-Klhl12	0.0625055	0.829851	0.385	0.187	1	Klhl12	ENSMUSG00000026455	1
ENSMUSG00000032479-Map4	0.062516	0.524998	0.846	0.827	1	Map4	ENSMUSG00000032479	9
ENSMUSG00000116858-Gm49797	0.0627862	0.543276	0.615	0.387	1	Gm49797	ENSMUSG00000116858	17
ENSMUSG00000024287-Thoc1	0.0628092	0.656816	0.692	0.467	1	Thoc1	ENSMUSG00000024287	18
ENSMUSG00000035161-Ints6	0.062817	0.52176	0.769	0.493	1	Ints6	ENSMUSG00000035161	14
ENSMUSG00000000902-Smarcb1	0.0628636	0.426857	0.385	0.16	1	Smarcb1	ENSMUSG00000000902	10
ENSMUSG00000034621-Gpatch8	0.0630403	0.38373	0.923	0.733	1	Gpatch8	ENSMUSG00000034621	11
ENSMUSG00000033793-Atp6v1h	0.0632998	0.840018	0.538	0.293	1	Atp6v1h	ENSMUSG00000033793	1
ENSMUSG00000040473-Cfap69	0.0633874	0.391559	0.462	0.2	1	Cfap69	ENSMUSG00000040473	5
ENSMUSG00000099881-2810013P06Rik	0.0633874	0.388478	0.462	0.2	1	2810013P06Rik	ENSMUSG00000099881	8
ENSMUSG00000115272-Gm49965	0.0636836	0.712533	0.692	0.44	1	Gm49965	ENSMUSG00000115272	14
ENSMUSG00000006476-Nsmf	0.0638226	0.165299	0.385	0.147	1	Nsmf	ENSMUSG00000006476	2
ENSMUSG00000024480-Ap3s1	0.0638226	0.233975	0.385	0.147	1	Ap3s1	ENSMUSG00000024480	18
ENSMUSG00000029772-Ahcyl2	0.0639347	0.57643	0.769	0.693	1	Ahcyl2	ENSMUSG00000029772	6
ENSMUSG00000030655-Smg1	0.0639347	0.345226	0.923	0.667	1	Smg1	ENSMUSG00000030655	7
ENSMUSG00000056268-Dennd1b	0.0642265	0.486674	0.538	0.36	1	Dennd1b	ENSMUSG00000056268	1
ENSMUSG00000054469-Lclat1	0.0645824	0.409389	0.462	0.213	1	Lclat1	ENSMUSG00000054469	17
ENSMUSG00000028730-Cfap57	0.06459	0.651153	0.308	0.12	1	Cfap57	ENSMUSG00000028730	4
ENSMUSG00000056185-Snx32	0.0645968	0.393745	0.769	0.427	1	Snx32	ENSMUSG00000056185	19
ENSMUSG00000069769-Msi2	0.0648308	0.609222	1	0.933	1	Msi2	ENSMUSG00000069769	11
ENSMUSG00000045039-Megf8	0.0648409	0.622966	0.385	0.187	1	Megf8	ENSMUSG00000045039	7
ENSMUSG00000064138-Fam172a	0.0649883	0.299307	1	0.733	1	Fam172a	ENSMUSG00000064138	13
ENSMUSG00000026377-Nifk	0.0653079	0.213554	0.308	0.107	1	Nifk	ENSMUSG00000026377	1
ENSMUSG00000044150-Bclaf3	0.0653079	0.32904	0.308	0.107	1	Bclaf3	ENSMUSG00000044150	20
ENSMUSG00000027550-Lrrcc1	0.0653079	0.297959	0.308	0.107	1	Lrrcc1	ENSMUSG00000027550	3
ENSMUSG00000059486-Kbtbd2	0.0653079	0.383935	0.308	0.107	1	Kbtbd2	ENSMUSG00000059486	6
ENSMUSG00000042055-Wdr11	0.0653079	0.174407	0.308	0.107	1	Wdr11	ENSMUSG00000042055	7
ENSMUSG00000116386-Gm49538	0.0653079	0.268036	0.308	0.107	1	Gm49538	ENSMUSG00000116386	16
ENSMUSG00000048186-Bend7	0.065316	0.368309	0.385	0.16	1	Bend7	ENSMUSG00000048186	2
ENSMUSG00000121269-ENSMUSG00000121269	0.065316	0.303564	0.385	0.16	1	ENSMUSG00000121269	ENSMUSG00000121269
ENSMUSG00000042444-Mindy2	0.065316	0.338088	0.385	0.16	1	Mindy2	ENSMUSG00000042444	9
ENSMUSG00000020647-Ncoa1	0.0655215	0.359058	0.769	0.453	1	Ncoa1	ENSMUSG00000020647	12
ENSMUSG00000020166-Cnot2	0.065665	0.808807	0.692	0.52	1	Cnot2	ENSMUSG00000020166	10
ENSMUSG00000059495-Arhgef12	0.065665	0.507987	0.846	0.493	1	Arhgef12	ENSMUSG00000059495	9
ENSMUSG00000032786-Alas1	0.0657904	0.493151	0.846	0.613	1	Alas1	ENSMUSG00000032786	9
ENSMUSG00000015829-Tnr	0.0658757	0.152569	0.231	0.067	1	Tnr	ENSMUSG00000015829	1
ENSMUSG00000121413-ENSMUSG00000121413	0.0658757	0.293432	0.231	0.067	1	ENSMUSG00000121413	ENSMUSG00000121413
ENSMUSG00000040084-Bub1b	0.0658757	0.334744	0.231	0.067	1	Bub1b	ENSMUSG00000040084	2
ENSMUSG00000028825-Rhd	0.0658757	0.130069	0.231	0.067	1	Rhd	ENSMUSG00000028825	4
ENSMUSG00000042500-Ago4	0.0658757	0.102544	0.231	0.067	1	Ago4	ENSMUSG00000042500	4
ENSMUSG00000094230-Gm21847	0.0658757	0.463952	0.231	0.067	1	Gm21847	ENSMUSG00000094230	5
ENSMUSG00000101162-Gm26728	0.0658757	0.263732	0.231	0.067	1	Gm26728	ENSMUSG00000101162	6
ENSMUSG00000108432-Gm44756	0.0658757	0.291999	0.231	0.067	1	Gm44756	ENSMUSG00000108432	7
ENSMUSG00000059406-Tmprss9	0.0658757	0.230369	0.231	0.067	1	Tmprss9	ENSMUSG00000059406	10
ENSMUSG00000111556-Gm19299	0.0658757	0.161689	0.231	0.067	1	Gm19299	ENSMUSG00000111556	9
ENSMUSG00000030270-Cpne9	0.0661071	0.828428	0.308	0.133	1	Cpne9	ENSMUSG00000030270	6
ENSMUSG00000021944-Gata4	0.0661094	-0.617446	0.538	0.72	1	Gata4	ENSMUSG00000021944	14
ENSMUSG00000020107-Anapc16	0.0661531	0.349905	0.538	0.253	1	Anapc16	ENSMUSG00000020107	10
ENSMUSG00000027006-Dnajc10	0.0663677	0.342473	0.385	0.147	1	Dnajc10	ENSMUSG00000027006	2
ENSMUSG00000024059-Clip4	0.0663677	0.269223	0.385	0.147	1	Clip4	ENSMUSG00000024059	17
ENSMUSG00000115354-Gm49083	0.0664131	-0.865564	0.231	0.427	1	Gm49083	ENSMUSG00000115354	14
ENSMUSG00000057265-Bbof1	0.0664131	1.01478	0.615	0.36	1	Bbof1	ENSMUSG00000057265	12
ENSMUSG00000115263-Gm5089	0.0664373	-0.608234	0.077	0.36	1	Gm5089	ENSMUSG00000115263	14
ENSMUSG00000008540-Mgst1	0.0665261	-0.721414	0.615	0.693	1	Mgst1	ENSMUSG00000008540	6
ENSMUSG00000096993-Gm26787	0.0665442	-0.643572	0.231	0.44	1	Gm26787	ENSMUSG00000096993	9
ENSMUSG00000022565-Plec	0.0665805	0.548517	0.615	0.387	1	Plec	ENSMUSG00000022565	15
ENSMUSG00000024286-Ccny	0.0665805	0.429749	0.692	0.373	1	Ccny	ENSMUSG00000024286	18
ENSMUSG00000073676-Hspe1	0.0668601	-0.584288	0.077	0.32	1	Hspe1	ENSMUSG00000073676	1
ENSMUSG00000020315-Sptbn1	0.0669402	-0.626911	0.615	0.733	1	Sptbn1	ENSMUSG00000020315	11
ENSMUSG00000086080-1700123O12Rik	0.0672479	1.045	0.385	0.187	1	1700123O12Rik	ENSMUSG00000086080	4
ENSMUSG00000024970-Spindoc	0.0674118	0.681232	0.538	0.333	1	Spindoc	ENSMUSG00000024970	19
ENSMUSG00000031529-Tnks	0.0674441	0.580151	0.462	0.28	1	Tnks	ENSMUSG00000031529	8
ENSMUSG00000032076-Cadm1	0.0674975	0.848647	0.462	0.293	1	Cadm1	ENSMUSG00000032076	9
ENSMUSG00000024163-Mapk8ip3	0.0675285	0.463178	0.615	0.373	1	Mapk8ip3	ENSMUSG00000024163	17
ENSMUSG00000056758-Hmga2	0.0677563	1.12787	0.385	0.2	1	Hmga2	ENSMUSG00000056758	10
ENSMUSG00000036086-Zranb3	0.0678082	0.418845	0.462	0.227	1	Zranb3	ENSMUSG00000036086	1
ENSMUSG00000029093-Sorcs2	0.0678467	0.473452	0.385	0.16	1	Sorcs2	ENSMUSG00000029093	5
ENSMUSG00000024764-Naa40	0.0682345	0.451366	0.538	0.307	1	Naa40	ENSMUSG00000024764	19
ENSMUSG00000027472-Pdrg1	0.0682381	0.315628	0.308	0.107	1	Pdrg1	ENSMUSG00000027472	2
ENSMUSG00000040624-Plekhg1	0.0683254	0.439734	0.692	0.4	1	Plekhg1	ENSMUSG00000040624	10
ENSMUSG00000028886-Eya3	0.0685473	0.458496	0.615	0.387	1	Eya3	ENSMUSG00000028886	4
ENSMUSG00000028243-Ubxn2b	0.0685488	0.413836	0.462	0.24	1	Ubxn2b	ENSMUSG00000028243	4
ENSMUSG00000044581-4932415D10Rik	0.0688768	0.679297	0.308	0.133	1	4932415D10Rik	ENSMUSG00000044581	10
ENSMUSG00000020546-Stxbp4	0.0688768	0.506893	0.308	0.133	1	Stxbp4	ENSMUSG00000020546	11
ENSMUSG00000002881-Nab1	0.0689541	0.404343	0.385	0.173	1	Nab1	ENSMUSG00000002881	1
ENSMUSG00000022095-Fhip2b	0.0689541	0.470076	0.385	0.173	1	Fhip2b	ENSMUSG00000022095
ENSMUSG00000021149-Gtpbp4	0.0689541	0.546608	0.385	0.173	1	Gtpbp4	ENSMUSG00000021149	13
ENSMUSG00000038084-Opa1	0.0689541	0.433532	0.385	0.173	1	Opa1	ENSMUSG00000038084	16
ENSMUSG00000029029-Wrap73	0.0689958	0.25324	0.385	0.147	1	Wrap73	ENSMUSG00000029029	4
ENSMUSG00000029407-Uso1	0.0690894	0.230617	0.538	0.24	1	Uso1	ENSMUSG00000029407	5
ENSMUSG00000021820-Camk2g	0.0690894	-0.56125	0.077	0.32	1	Camk2g	ENSMUSG00000021820	14
ENSMUSG00000000958-Slc7a7	0.0691854	0.290241	0.462	0.213	1	Slc7a7	ENSMUSG00000000958	14
ENSMUSG00000092083-Kcnb2	0.0694182	0.781662	0.231	0.067	1	Kcnb2	ENSMUSG00000092083	1
ENSMUSG00000038633-Degs1	0.0694182	0.245357	0.231	0.067	1	Degs1	ENSMUSG00000038633	1
ENSMUSG00000039660-Spout1	0.0694182	0.30803	0.231	0.067	1	Spout1	ENSMUSG00000039660	2
ENSMUSG00000030309-Caprin2	0.0694182	0.327584	0.231	0.067	1	Caprin2	ENSMUSG00000030309	6
ENSMUSG00000062017-Abca14	0.0694182	0.190819	0.231	0.067	1	Abca14	ENSMUSG00000062017	7
ENSMUSG00000089656-Gm16271	0.0694182	0.199179	0.231	0.067	1	Gm16271	ENSMUSG00000089656	10
ENSMUSG00000020072-Pbld2	0.0694182	0.301444	0.231	0.067	1	Pbld2	ENSMUSG00000020072	10
ENSMUSG00000031730-Dhodh	0.0694182	0.179097	0.231	0.067	1	Dhodh	ENSMUSG00000031730	8
ENSMUSG00000020832-Eral1	0.0694182	0.187932	0.231	0.067	1	Eral1	ENSMUSG00000020832	11
ENSMUSG00000112967-4930428E07Rik	0.0694182	0.14008	0.231	0.067	1	4930428E07Rik	ENSMUSG00000112967	12
ENSMUSG00000090952-Gm17251	0.0694182	0.209968	0.231	0.067	1	Gm17251	ENSMUSG00000090952	17
ENSMUSG00000071855-Ccdc112	0.0694182	0.207792	0.231	0.067	1	Ccdc112	ENSMUSG00000071855	18
ENSMUSG00000024847-Aip	0.0694182	0.220566	0.231	0.067	1	Aip	ENSMUSG00000024847	19
ENSMUSG00000029125-Stx18	0.0695434	0.427162	0.538	0.293	1	Stx18	ENSMUSG00000029125	5
ENSMUSG00000015575-Atp6v0e	0.0696594	0.208567	0.615	0.267	1	Atp6v0e	ENSMUSG00000015575	17
ENSMUSG00000026707-Nsun6	0.0696952	-0.519421	0.077	0.307	1	Nsun6	ENSMUSG00000026707	2
ENSMUSG00000030759-Far1	0.0697278	0.548905	0.385	0.187	1	Far1	ENSMUSG00000030759	7
ENSMUSG00000022043-Trim35	0.0699354	0.29153	0.769	0.48	1	Trim35	ENSMUSG00000022043	14
ENSMUSG00000028370-Pappa	0.0700842	0.789615	0.231	0.08	1	Pappa	ENSMUSG00000028370	4
ENSMUSG00000030528-Blm	0.0700842	0.521891	0.231	0.08	1	Blm	ENSMUSG00000030528	7
ENSMUSG00000041797-Abca9	0.0700842	0.504003	0.231	0.08	1	Abca9	ENSMUSG00000041797	11
ENSMUSG00000037740-Mrps26	0.0701315	0.183122	0.462	0.227	1	Mrps26	ENSMUSG00000037740	2
ENSMUSG00000031536-Polb	0.0701315	0.410433	0.462	0.227	1	Polb	ENSMUSG00000031536	8
ENSMUSG00000061411-Nol4l	0.0702988	0.833889	0.308	0.12	1	Nol4l	ENSMUSG00000061411	2
ENSMUSG00000117233-Gm36594	0.0702988	0.614229	0.308	0.12	1	Gm36594	ENSMUSG00000117233	17
ENSMUSG00000026271-Gpr35	0.0703416	-0.504731	0	0.213	1	Gpr35	ENSMUSG00000026271	1
ENSMUSG00000027509-Rae1	0.0703416	-0.482928	0	0.213	1	Rae1	ENSMUSG00000027509	2
ENSMUSG00000026879-Gsn	0.0703416	-0.50439	0	0.213	1	Gsn	ENSMUSG00000026879	2
ENSMUSG00000100303-2600014E21Rik	0.0703416	-0.559704	0	0.213	1	2600014E21Rik	ENSMUSG00000100303	2
ENSMUSG00000031226-Pbdc1	0.0703416	-0.397692	0	0.213	1	Pbdc1	ENSMUSG00000031226	20
ENSMUSG00000028015-Ctso	0.0703416	-0.479268	0	0.213	1	Ctso	ENSMUSG00000028015	3
ENSMUSG00000028793-Rnf19b	0.0703416	-0.453078	0	0.213	1	Rnf19b	ENSMUSG00000028793	4
ENSMUSG00000019791-Hint3	0.0703416	-0.442366	0	0.213	1	Hint3	ENSMUSG00000019791	10
ENSMUSG00000041126-H2az2	0.0703416	-0.503556	0	0.213	1	H2az2	ENSMUSG00000041126	11
ENSMUSG00000097391-Mirg	0.0703416	-0.52888	0	0.213	1	Mirg	ENSMUSG00000097391	12
ENSMUSG00000020668-Kif3c	0.0703416	-0.490135	0	0.213	1	Kif3c	ENSMUSG00000020668	12
ENSMUSG00000022235-Cmbl	0.0703416	-0.505441	0	0.213	1	Cmbl	ENSMUSG00000022235	15
ENSMUSG00000024074-Crim1	0.0703416	-0.528692	0	0.213	1	Crim1	ENSMUSG00000024074	17
ENSMUSG00000040365-Trim41	0.0703679	0.548797	0.538	0.307	1	Trim41	ENSMUSG00000040365	11
ENSMUSG00000003380-Rabac1	0.0704475	0.348015	0.692	0.347	1	Rabac1	ENSMUSG00000003380	7
ENSMUSG00000028580-Pum1	0.0704655	-0.434421	0.308	0.627	1	Pum1	ENSMUSG00000028580	4
ENSMUSG00000058446-Znrf2	0.0705535	0.624525	0.692	0.36	1	Znrf2	ENSMUSG00000058446	6
ENSMUSG00000021936-Mapk8	0.0705617	0.415294	0.615	0.387	1	Mapk8	ENSMUSG00000021936	14
ENSMUSG00000053293-Pom121	0.0707615	0.447903	0.538	0.28	1	Pom121	ENSMUSG00000053293	5
ENSMUSG00000037936-Scarb1	0.0709302	0.499199	0.769	0.64	1	Scarb1	ENSMUSG00000037936	5
ENSMUSG00000027300-Ubox5	0.0712754	0.308954	0.308	0.107	1	Ubox5	ENSMUSG00000027300	2
ENSMUSG00000037720-Tmem33	0.0712754	0.157474	0.308	0.107	1	Tmem33	ENSMUSG00000037720	5
ENSMUSG00000079477-Rab7	0.0713795	0.563933	0.462	0.253	1	Rab7	ENSMUSG00000079477	6
ENSMUSG00000024357-Sil1	0.0714319	0.597177	0.846	0.52	1	Sil1	ENSMUSG00000024357	18
ENSMUSG00000030611-Mrps11	0.0715399	0.329521	0.385	0.173	1	Mrps11	ENSMUSG00000030611	7
ENSMUSG00000020850-Prpf8	0.0717089	0.232284	0.385	0.147	1	Prpf8	ENSMUSG00000020850	11
ENSMUSG00000061525-4921509C19Rik	0.071741	0.6498	0.308	0.133	1	4921509C19Rik	ENSMUSG00000061525	2
ENSMUSG00000118134-4930549G23Rik	0.0718779	1.19451	0.462	0.293	1	4930549G23Rik	ENSMUSG00000118134	18
ENSMUSG00000063558-Aox1	0.0720328	-0.79684	0.462	0.64	1	Aox1	ENSMUSG00000063558	1
ENSMUSG00000021282-Eif5	0.0721028	0.32113	0.769	0.493	1	Eif5	ENSMUSG00000021282	12
ENSMUSG00000021124-Vti1b	0.0725556	0.382837	0.538	0.307	1	Vti1b	ENSMUSG00000021124	12
ENSMUSG00000113895-Gm48383	0.0726861	-0.720523	0.154	0.4	1	Gm48383	ENSMUSG00000113895	12
ENSMUSG00000108448-Gm21269	0.0727209	0.895131	0.385	0.2	1	Gm21269	ENSMUSG00000108448	7
ENSMUSG00000037416-Dmxl1	0.0728017	0.447742	0.692	0.453	1	Dmxl1	ENSMUSG00000037416	18
ENSMUSG00000074884-Serf2	0.0728876	0.291475	0.462	0.2	1	Serf2	ENSMUSG00000074884	2
ENSMUSG00000007815-Rhoa	0.0730087	0.434936	0.538	0.28	1	Rhoa	ENSMUSG00000007815	9
ENSMUSG00000100580-4933436I20Rik	0.0731157	0.251072	0.231	0.067	1	4933436I20Rik	ENSMUSG00000100580	1
ENSMUSG00000036815-Dpp10	0.0731157	0.242257	0.231	0.067	1	Dpp10	ENSMUSG00000036815	1
ENSMUSG00000037432-Fer1l5	0.0731157	0.0489098	0.231	0.067	1	Fer1l5	ENSMUSG00000037432	1
ENSMUSG00000010538-Tsacc	0.0731157	0.2527	0.231	0.067	1	Tsacc	ENSMUSG00000010538	3
ENSMUSG00000084804-1700095J12Rik	0.0731157	0.176062	0.231	0.067	1	1700095J12Rik	ENSMUSG00000084804	4
ENSMUSG00000040390-Map3k10	0.0731157	0.257742	0.231	0.067	1	Map3k10	ENSMUSG00000040390	7
ENSMUSG00000038797-Zscan2	0.0731157	0.172441	0.231	0.067	1	Zscan2	ENSMUSG00000038797	7
ENSMUSG00000032297-Celf6	0.0731157	0.172882	0.231	0.067	1	Celf6	ENSMUSG00000032297	9
ENSMUSG00000011486-Slc25a41	0.0731157	0.205489	0.231	0.067	1	Slc25a41	ENSMUSG00000011486	17
ENSMUSG00000021684-Pde8b	0.0731157	-0.674443	0.615	0.8	1	Pde8b	ENSMUSG00000021684	13
ENSMUSG00000020100-Slc29a3	0.0731502	0.527491	0.385	0.16	1	Slc29a3	ENSMUSG00000020100	10
ENSMUSG00000045767-B230219D22Rik	0.0731502	0.174344	0.385	0.16	1	B230219D22Rik	ENSMUSG00000045767	13
ENSMUSG00000085984-1700001G11Rik	0.0733048	0.390473	0.308	0.12	1	1700001G11Rik	ENSMUSG00000085984	14
ENSMUSG00000033987-Dnah17	0.0733048	0.412014	0.308	0.12	1	Dnah17	ENSMUSG00000033987	11
ENSMUSG00000047261-Gap43	0.0733048	0.359504	0.308	0.12	1	Gap43	ENSMUSG00000047261	16
ENSMUSG00000050088-1600012H06Rik	0.0733048	0.327484	0.308	0.12	1	1600012H06Rik	ENSMUSG00000050088	17
ENSMUSG00000022475-Hdac7	0.0734816	-0.690127	0.462	0.667	1	Hdac7	ENSMUSG00000022475	15
ENSMUSG00000019467-Arhgef25	0.0736143	0.382987	0.231	0.08	1	Arhgef25	ENSMUSG00000019467	10
ENSMUSG00000029165-Agbl5	0.0740546	0.271313	0.462	0.213	1	Agbl5	ENSMUSG00000029165	5
ENSMUSG00000033545-Znrf1	0.074146	0.519945	0.846	0.56	1	Znrf1	ENSMUSG00000033545	8
ENSMUSG00000028138-Adh5	0.0742047	0.401986	0.385	0.173	1	Adh5	ENSMUSG00000028138	3
ENSMUSG00000037486-Asxl2	0.0743706	0.626754	0.769	0.533	1	Asxl2	ENSMUSG00000037486	12
ENSMUSG00000031154-Otud5	0.0744227	0.339519	0.308	0.107	1	Otud5	ENSMUSG00000031154	20
ENSMUSG00000112657-BC106175	0.0744227	0.244427	0.308	0.107	1	BC106175	ENSMUSG00000112657	12
ENSMUSG00000022386-Trmu	0.0744227	0.24278	0.308	0.107	1	Trmu	ENSMUSG00000022386	15
ENSMUSG00000095677-Dynlt1f	0.0744227	0.199097	0.308	0.107	1	Dynlt1f	ENSMUSG00000095677	17
ENSMUSG00000074646-6430550D23Rik	0.0744391	-0.537803	0.077	0.307	1	6430550D23Rik	ENSMUSG00000074646	2
ENSMUSG00000053965-Pde5a	0.0744391	-0.558015	0.077	0.307	1	Pde5a	ENSMUSG00000053965	3
ENSMUSG00000029767-Calu	0.0744391	-0.567083	0.077	0.307	1	Calu	ENSMUSG00000029767	6
ENSMUSG00000043587-Pxylp1	0.0744391	-0.577456	0.077	0.307	1	Pxylp1	ENSMUSG00000043587	9
ENSMUSG00000003518-Dusp3	0.0744391	-0.547147	0.077	0.307	1	Dusp3	ENSMUSG00000003518	11
ENSMUSG00000025613-Cct8	0.0744391	-0.59761	0.077	0.307	1	Cct8	ENSMUSG00000025613	16
ENSMUSG00000025069-Gsto2	0.0745087	0.171523	0.385	0.147	1	Gsto2	ENSMUSG00000025069	19
ENSMUSG00000024975-Pdcd4	0.0746809	-0.688934	0.231	0.427	1	Pdcd4	ENSMUSG00000024975	19
ENSMUSG00000038241-Cep250	0.0747022	0.532459	0.308	0.133	1	Cep250	ENSMUSG00000038241	2
ENSMUSG00000028332-Hemgn	0.0749132	0.525422	0.385	0.187	1	Hemgn	ENSMUSG00000028332	4
ENSMUSG00000059659-Gm10069	0.0749132	0.844354	0.385	0.187	1	Gm10069	ENSMUSG00000059659	6
ENSMUSG00000030088-Aldh1l1	0.0752505	-0.663294	0.385	0.573	1	Aldh1l1	ENSMUSG00000030088	6
ENSMUSG00000021945-Zmym2	0.0752505	0.620155	0.692	0.52	1	Zmym2	ENSMUSG00000021945	14
ENSMUSG00000021036-Sptlc2	0.0758378	0.367577	0.692	0.427	1	Sptlc2	ENSMUSG00000021036	12
ENSMUSG00000036427-Gpi1	0.0760096	0.544636	0.538	0.333	1	Gpi1	ENSMUSG00000036427	7
ENSMUSG00000030718-Ppme1	0.0762839	0.501431	0.538	0.293	1	Ppme1	ENSMUSG00000030718	7
ENSMUSG00000035311-Gnptab	0.0764152	0.358745	0.308	0.12	1	Gnptab	ENSMUSG00000035311	10
ENSMUSG00000032087-Dscaml1	0.0764152	0.431069	0.308	0.12	1	Dscaml1	ENSMUSG00000032087	9
ENSMUSG00000014243-Zswim7	0.0764152	0.362683	0.308	0.12	1	Zswim7	ENSMUSG00000014243	11
ENSMUSG00000036046-5031439G07Rik	0.0764152	0.483869	0.308	0.12	1	5031439G07Rik	ENSMUSG00000036046	15
ENSMUSG00000087132-A930001C03Rik	0.0764152	0.407916	0.308	0.12	1	A930001C03Rik	ENSMUSG00000087132	19
ENSMUSG00000034042-Gpbp1l1	0.0764174	0.400484	0.615	0.333	1	Gpbp1l1	ENSMUSG00000034042	4
ENSMUSG00000031969-Acad8	0.0769082	-0.508123	0.077	0.307	1	Acad8	ENSMUSG00000031969	9
ENSMUSG00000041879-Ipo9	0.07695	0.424013	0.385	0.173	1	Ipo9	ENSMUSG00000041879	1
ENSMUSG00000003346-Abhd17a	0.07695	0.397689	0.385	0.173	1	Abhd17a	ENSMUSG00000003346	10
ENSMUSG00000035513-Ntng2	0.0769728	0.101206	0.231	0.067	1	Ntng2	ENSMUSG00000035513	2
ENSMUSG00000027840-Wnt2b	0.0769728	0.187957	0.231	0.067	1	Wnt2b	ENSMUSG00000027840	3
ENSMUSG00000107879-9330102E08Rik	0.0769728	0.148052	0.231	0.067	1	9330102E08Rik	ENSMUSG00000107879	6
ENSMUSG00000108677-Gm44759	0.0769728	0.151194	0.231	0.067	1	Gm44759	ENSMUSG00000108677	7
ENSMUSG00000002580-Mien1	0.0769728	0.103587	0.231	0.067	1	Mien1	ENSMUSG00000002580	11
ENSMUSG00000032097-Ddx6	0.0770982	0.608627	0.538	0.307	1	Ddx6	ENSMUSG00000032097	9
ENSMUSG00000040929-Rfx3	0.0770982	0.480037	0.538	0.307	1	Rfx3	ENSMUSG00000040929	19
ENSMUSG00000020564-Atxn7l1	0.0771114	-0.369838	0.462	0.68	1	Atxn7l1	ENSMUSG00000020564	12
ENSMUSG00000011179-Odc1	0.0771446	0.567948	0.615	0.32	1	Odc1	ENSMUSG00000011179	12
ENSMUSG00000028484-Psip1	0.0772864	0.614195	0.692	0.573	1	Psip1	ENSMUSG00000028484	4
ENSMUSG00000055538-Zcchc24	0.0772884	0.505701	0.231	0.08	1	Zcchc24	ENSMUSG00000055538	14
ENSMUSG00000040838-Gm11639	0.0772884	0.616083	0.231	0.08	1	Gm11639	ENSMUSG00000040838	11
ENSMUSG00000007035-Msh5	0.0772884	0.487199	0.231	0.08	1	Msh5	ENSMUSG00000007035	17
ENSMUSG00000027523-Gnas	0.0772984	-0.19985	0.385	0.573	1	Gnas	ENSMUSG00000027523	2
ENSMUSG00000052062-Pard3b	0.0773818	-0.371231	0.615	0.707	1	Pard3b	ENSMUSG00000052062	1
ENSMUSG00000022136-Dnajc3	0.0776782	0.408446	0.538	0.28	1	Dnajc3	ENSMUSG00000022136	14
ENSMUSG00000036995-Asap3	0.0776826	0.206574	0.308	0.107	1	Asap3	ENSMUSG00000036995	4
ENSMUSG00000073795-Spef1l	0.0776826	0.14868	0.308	0.107	1	Spef1l	ENSMUSG00000073795	7
ENSMUSG00000056459-Zbtb25	0.0776826	0.297633	0.308	0.107	1	Zbtb25	ENSMUSG00000056459	12
ENSMUSG00000061665-Cd2ap	0.0776881	-0.560748	0.615	0.747	1	Cd2ap	ENSMUSG00000061665	17
ENSMUSG00000029635-Cdk8	0.0777416	-0.534633	1	0.987	1	Cdk8	ENSMUSG00000029635	5
ENSMUSG00000038664-Herc1	0.0784417	0.437593	0.769	0.533	1	Herc1	ENSMUSG00000038664	9
ENSMUSG00000020812-Snhg16	0.0786254	-0.47122	0.077	0.32	1	Snhg16	ENSMUSG00000020812	11
ENSMUSG00000048720-Tbc1d12	0.0787882	0.307994	0.385	0.16	1	Tbc1d12	ENSMUSG00000048720	19
ENSMUSG00000044788-Fads6	0.0789561	-0.618303	0.231	0.467	1	Fads6	ENSMUSG00000044788	11
ENSMUSG00000037458-Azin1	0.0794549	0.404893	0.538	0.307	1	Azin1	ENSMUSG00000037458	15
ENSMUSG00000029319-Coq2	0.0796323	0.51955	0.308	0.12	1	Coq2	ENSMUSG00000029319	5
ENSMUSG00000038271-Iffo1	0.0796323	0.341796	0.308	0.12	1	Iffo1	ENSMUSG00000038271	6
ENSMUSG00000014164-Klhl3	0.0796323	0.331661	0.308	0.12	1	Klhl3	ENSMUSG00000014164	13
ENSMUSG00000096753-Fam181a	0.0796323	0.310116	0.308	0.12	1	Fam181a	ENSMUSG00000096753	12
ENSMUSG00000067150-Xpo5	0.0796323	0.376601	0.308	0.12	1	Xpo5	ENSMUSG00000067150	17
ENSMUSG00000056912-1700017N19Rik	0.0797775	0.356045	0.385	0.173	1	1700017N19Rik	ENSMUSG00000056912	10
ENSMUSG00000104651-Gm21168	0.0800865	-0.643881	0.077	0.293	1	Gm21168	ENSMUSG00000104651	5
ENSMUSG00000024782-Ak3	0.0800865	0.404858	0.462	0.227	1	Ak3	ENSMUSG00000024782	19
ENSMUSG00000038762-Abcf1	0.0803009	0.505424	0.615	0.373	1	Abcf1	ENSMUSG00000038762	17
ENSMUSG00000041328-Pcf11	0.0805682	0.43833	0.692	0.467	1	Pcf11	ENSMUSG00000041328	7
ENSMUSG00000097157-Gm26512	0.0807366	0.633747	0.462	0.24	1	Gm26512	ENSMUSG00000097157	12
ENSMUSG00000022280-Rnf19a	0.0807366	0.522529	0.462	0.24	1	Rnf19a	ENSMUSG00000022280	15
ENSMUSG00000031728-Zfp821	0.0807527	0.368342	0.462	0.2	1	Zfp821	ENSMUSG00000031728	8
ENSMUSG00000051375-Pcdh1	0.0807527	0.147792	0.462	0.2	1	Pcdh1	ENSMUSG00000051375	18
ENSMUSG00000043929-Klhl15	0.080924	0.464381	0.308	0.133	1	Klhl15	ENSMUSG00000043929	20
ENSMUSG00000033386-Frrs1	0.080924	0.513839	0.308	0.133	1	Frrs1	ENSMUSG00000033386	3
ENSMUSG00000040520-Manea	0.0809941	0.195185	0.231	0.067	1	Manea	ENSMUSG00000040520	4
ENSMUSG00000104753-Gm35172	0.0809941	0.176301	0.231	0.067	1	Gm35172	ENSMUSG00000104753	5
ENSMUSG00000031906-Smpd3	0.0809941	0.19719	0.231	0.067	1	Smpd3	ENSMUSG00000031906	8
ENSMUSG00000022881-Rfc4	0.0809941	0.147961	0.231	0.067	1	Rfc4	ENSMUSG00000022881	16
ENSMUSG00000021709-Erbin	0.0810178	0.487372	0.615	0.333	1	Erbin	ENSMUSG00000021709	13
ENSMUSG00000105651-1700017M07Rik	0.0810579	0.212181	0.308	0.107	1	1700017M07Rik	ENSMUSG00000105651	3
ENSMUSG00000038372-Gmds	0.0810579	0.197205	0.308	0.107	1	Gmds	ENSMUSG00000038372	13
ENSMUSG00000026819-Slc25a25	0.0811106	0.411711	0.231	0.08	1	Slc25a25	ENSMUSG00000026819	2
ENSMUSG00000105423-Gm36814	0.0811106	0.513069	0.231	0.08	1	Gm36814	ENSMUSG00000105423	5
ENSMUSG00000019916-P4ha1	0.0811698	0.534437	0.462	0.253	1	P4ha1	ENSMUSG00000019916	10
ENSMUSG00000047412-Zbtb44	0.0811698	0.245742	0.538	0.24	1	Zbtb44	ENSMUSG00000047412	9
ENSMUSG00000040591-Cstpp1	0.0812205	0.622117	0.846	0.613	1	Cstpp1	ENSMUSG00000040591
ENSMUSG00000054737-Zfp182	0.0812403	-0.454363	0.231	0.533	1	Zfp182	ENSMUSG00000054737	20
ENSMUSG00000028538-St3gal3	0.0814037	0.693249	0.462	0.267	1	St3gal3	ENSMUSG00000028538	4
ENSMUSG00000067649-Mageb18	0.0814185	-1.44701	0.231	0.427	1	Mageb18	ENSMUSG00000067649	20
ENSMUSG00000079436-Kcnj13	0.0816528	-0.397072	0	0.2	1	Kcnj13	ENSMUSG00000079436	1
ENSMUSG00000025997-Ikzf2	0.0816528	-0.424508	0	0.2	1	Ikzf2	ENSMUSG00000025997	1
ENSMUSG00000026986-Hnmt	0.0816528	-0.445549	0	0.2	1	Hnmt	ENSMUSG00000026986	2
ENSMUSG00000028779-Pef1	0.0816528	-0.425969	0	0.2	1	Pef1	ENSMUSG00000028779	4
ENSMUSG00000029209-Gnpda2	0.0816528	-0.377994	0	0.2	1	Gnpda2	ENSMUSG00000029209	5
ENSMUSG00000104824-Gm21663	0.0816528	-0.388877	0	0.2	1	Gm21663	ENSMUSG00000104824	5
ENSMUSG00000029146-Snx17	0.0816528	-0.389379	0	0.2	1	Snx17	ENSMUSG00000029146	5
ENSMUSG00000005362-Crbn	0.0816528	-0.401629	0	0.2	1	Crbn	ENSMUSG00000005362	6
ENSMUSG00000035674-Ndufa3	0.0816528	-0.41374	0	0.2	1	Ndufa3	ENSMUSG00000035674	7
ENSMUSG00000035585-Tsen34	0.0816528	-0.42099	0	0.2	1	Tsen34	ENSMUSG00000035585	7
ENSMUSG00000012819-Cdh23	0.0816528	-0.484845	0	0.2	1	Cdh23	ENSMUSG00000012819	10
ENSMUSG00000032939-Nup93	0.0816528	-0.468252	0	0.2	1	Nup93	ENSMUSG00000032939	8
ENSMUSG00000087502-Gm16091	0.0816528	-0.440339	0	0.2	1	Gm16091	ENSMUSG00000087502	8
ENSMUSG00000101872-Gm29237	0.0816528	-0.369673	0	0.2	1	Gm29237	ENSMUSG00000101872	11
ENSMUSG00000021028-Mbip	0.0816528	-0.402957	0	0.2	1	Mbip	ENSMUSG00000021028	12
ENSMUSG00000022350-Washc5	0.0816528	-0.447709	0	0.2	1	Washc5	ENSMUSG00000022350	15
ENSMUSG00000041736-Tspo	0.0816528	-0.436093	0	0.2	1	Tspo	ENSMUSG00000041736	15
ENSMUSG00000001383-Zmat2	0.0816528	-0.385221	0	0.2	1	Zmat2	ENSMUSG00000001383	18
ENSMUSG00000024885-Aldh3b1	0.0816528	-0.408648	0	0.2	1	Aldh3b1	ENSMUSG00000024885	19
ENSMUSG00000020777-Acox1	0.0821507	0.549519	0.769	0.587	1	Acox1	ENSMUSG00000020777	11
ENSMUSG00000032449-Slc25a36	0.0823789	-0.579076	0.231	0.507	1	Slc25a36	ENSMUSG00000032449	9
ENSMUSG00000029817-Tra2a	0.0824839	0.459608	0.692	0.507	1	Tra2a	ENSMUSG00000029817	6
ENSMUSG00000013663-Pten	0.0824972	-0.503124	0.769	0.747	1	Pten	ENSMUSG00000013663	19
ENSMUSG00000078772-Gm12353	0.082686	-0.614832	0.385	0.587	1	Gm12353	ENSMUSG00000078772	4
ENSMUSG00000060002-Chpt1	0.0826889	0.350846	0.385	0.173	1	Chpt1	ENSMUSG00000060002	10
ENSMUSG00000023495-Pcbp4	0.0826889	0.484121	0.385	0.173	1	Pcbp4	ENSMUSG00000023495	9
ENSMUSG00000026926-Pmpca	0.0827469	-0.615946	0.077	0.293	1	Pmpca	ENSMUSG00000026926	2
ENSMUSG00000028796-Phc2	0.0827469	0.375326	0.462	0.227	1	Phc2	ENSMUSG00000028796	4
ENSMUSG00000039737-Prkrip1	0.0829587	0.339786	0.308	0.12	1	Prkrip1	ENSMUSG00000039737	5
ENSMUSG00000020287-Mpg	0.0829587	0.347678	0.308	0.12	1	Mpg	ENSMUSG00000020287	11
ENSMUSG00000020639-Pfn4	0.0829587	0.308507	0.308	0.12	1	Pfn4	ENSMUSG00000020639	12
ENSMUSG00000023931-Efhb	0.0829587	0.601833	0.308	0.12	1	Efhb	ENSMUSG00000023931	17
ENSMUSG00000063972-Nr6a1	0.0833408	0.598943	0.692	0.64	1	Nr6a1	ENSMUSG00000063972	2
ENSMUSG00000021413-Prpf4b	0.0835978	-0.571218	0.615	0.827	1	Prpf4b	ENSMUSG00000021413	13
ENSMUSG00000041720-Pi4ka	0.0837711	0.558451	0.615	0.36	1	Pi4ka	ENSMUSG00000041720	16
ENSMUSG00000028565-Nfia	0.0838678	-0.431863	1	0.973	1	Nfia	ENSMUSG00000028565	4
ENSMUSG00000045795-Whamm	0.0840046	0.455954	0.462	0.28	1	Whamm	ENSMUSG00000045795	7
ENSMUSG00000101801-1700020G17Rik	0.0840046	1.56088	0.462	0.28	1	1700020G17Rik	ENSMUSG00000101801	10
ENSMUSG00000022912-Pros1	0.0841002	-0.554283	0.231	0.52	1	Pros1	ENSMUSG00000022912	16
ENSMUSG00000096141-Dnah7a	0.0841891	1.36805	0.308	0.133	1	Dnah7a	ENSMUSG00000096141	1
ENSMUSG00000120012-ENSMUSG00000120012	0.0845026	-0.674916	0.308	0.56	1	ENSMUSG00000120012	ENSMUSG00000120012
ENSMUSG00000057963-Itpk1	0.0847183	-0.420525	0.077	0.307	1	Itpk1	ENSMUSG00000057963	12
ENSMUSG00000064128-Cenpj	0.0847747	0.221499	0.385	0.16	1	Cenpj	ENSMUSG00000064128	14
ENSMUSG00000042757-Tmem108	0.0847747	0.521633	0.385	0.16	1	Tmem108	ENSMUSG00000042757	9
ENSMUSG00000024958-Gpr137	0.0847747	0.292926	0.385	0.16	1	Gpr137	ENSMUSG00000024958	19
ENSMUSG00000068015-Lrch1	0.0849857	-0.562977	0.154	0.387	1	Lrch1	ENSMUSG00000068015	14
ENSMUSG00000027952-Pmvk	0.0850848	0.597667	0.231	0.08	1	Pmvk	ENSMUSG00000027952	3
ENSMUSG00000107960-Gm35077	0.0850848	0.35129	0.231	0.08	1	Gm35077	ENSMUSG00000107960	6
ENSMUSG00000072259-Gm5592	0.0850848	0.995054	0.231	0.08	1	Gm5592	ENSMUSG00000072259	7
ENSMUSG00000100759-1700029B22Rik	0.0850848	0.398193	0.231	0.08	1	1700029B22Rik	ENSMUSG00000100759	7
ENSMUSG00000010461-Eya4	0.0850848	0.682659	0.231	0.08	1	Eya4	ENSMUSG00000010461	10
ENSMUSG00000021879-Dnah12	0.0850848	0.687539	0.231	0.08	1	Dnah12	ENSMUSG00000021879	14
ENSMUSG00000006526-Stimate	0.0850848	0.416687	0.231	0.08	1	Stimate	ENSMUSG00000006526	14
ENSMUSG00000095304-Plac9	0.0850848	0.782641	0.231	0.08	1	Plac9	ENSMUSG00000095304
ENSMUSG00000024511-Rab27b	0.0850848	0.335545	0.231	0.08	1	Rab27b	ENSMUSG00000024511	18
ENSMUSG00000003559-As3mt	0.0850848	0.439985	0.231	0.08	1	As3mt	ENSMUSG00000003559	19
ENSMUSG00000073116-Gm10471	0.0851843	0.219551	0.231	0.067	1	Gm10471	ENSMUSG00000073116	5
ENSMUSG00000037089-Slc35b2	0.0851843	0.203735	0.231	0.067	1	Slc35b2	ENSMUSG00000037089	17
ENSMUSG00000016319-Slc25a5	0.0854785	-0.591318	0.077	0.293	1	Slc25a5	ENSMUSG00000016319	20
ENSMUSG00000005373-Mlxipl	0.0854785	-0.579157	0.077	0.293	1	Mlxipl	ENSMUSG00000005373	5
ENSMUSG00000033429-Mcee	0.0854785	-0.50298	0.077	0.293	1	Mcee	ENSMUSG00000033429	7
ENSMUSG00000020848-Doc2b	0.0854785	-0.55502	0.077	0.293	1	Doc2b	ENSMUSG00000020848	11
ENSMUSG00000078627-Marchf10	0.0854785	0.555926	0.462	0.227	1	Marchf10	ENSMUSG00000078627	11
ENSMUSG00000062901-Klhl24	0.0854785	-0.550649	0.077	0.293	1	Klhl24	ENSMUSG00000062901	16
ENSMUSG00000029074-Ttll10	0.0856859	0.288323	0.385	0.173	1	Ttll10	ENSMUSG00000029074	4
ENSMUSG00000039555-Cylc2	0.0856859	0.301023	0.385	0.173	1	Cylc2	ENSMUSG00000039555	4
ENSMUSG00000110624-Gm32052	0.0856859	0.303562	0.385	0.173	1	Gm32052	ENSMUSG00000110624	8
ENSMUSG00000020454-Eif4enif1	0.0856859	0.352645	0.385	0.173	1	Eif4enif1	ENSMUSG00000020454	11
ENSMUSG00000033491-Prss35	0.0858448	-0.574131	0.231	0.467	1	Prss35	ENSMUSG00000033491	9
ENSMUSG00000016018-Mtrex	0.086059	0.326838	0.615	0.387	1	Mtrex	ENSMUSG00000016018	13
ENSMUSG00000003308-Keap1	0.0860804	0.367716	0.462	0.24	1	Keap1	ENSMUSG00000003308	9
ENSMUSG00000020720-Psmd12	0.0860804	0.439884	0.462	0.24	1	Psmd12	ENSMUSG00000020720	11
ENSMUSG00000095710-Gm8871	0.0862283	0.678456	0.385	0.187	1	Gm8871	ENSMUSG00000095710	5
ENSMUSG00000056987-Garin2	0.0862283	0.611999	0.385	0.187	1	Garin2	ENSMUSG00000056987
ENSMUSG00000026730-Pter	0.0863969	0.218725	0.308	0.12	1	Pter	ENSMUSG00000026730	2
ENSMUSG00000078490-Cfap74	0.0863969	0.349852	0.308	0.12	1	Cfap74	ENSMUSG00000078490	4
ENSMUSG00000109394-A230057D06Rik	0.0863969	0.603179	0.308	0.12	1	A230057D06Rik	ENSMUSG00000109394	7
ENSMUSG00000035206-Sppl2b	0.0863969	0.321889	0.308	0.12	1	Sppl2b	ENSMUSG00000035206	10
ENSMUSG00000032036-Kirrel3	0.0863969	0.192623	0.308	0.12	1	Kirrel3	ENSMUSG00000032036	9
ENSMUSG00000045975-C2cd2	0.0863969	0.565604	0.308	0.12	1	C2cd2	ENSMUSG00000045975	16
ENSMUSG00000018932-Map2k3	0.0864589	-0.466204	0.077	0.32	1	Map2k3	ENSMUSG00000018932	11
ENSMUSG00000022330-Osr2	0.0864589	-0.645388	0.077	0.32	1	Osr2	ENSMUSG00000022330	15
ENSMUSG00000060126-Tpt1	0.0865072	0.575187	0.692	0.48	1	Tpt1	ENSMUSG00000060126	14
ENSMUSG00000035437-Rabgap1	0.0868016	0.686832	0.846	0.64	1	Rabgap1	ENSMUSG00000035437	2
ENSMUSG00000032384-Csnk1g1	0.0870575	0.509881	0.769	0.547	1	Csnk1g1	ENSMUSG00000032384	9
ENSMUSG00000004270-Lpcat3	0.0873034	-0.579623	0.154	0.427	1	Lpcat3	ENSMUSG00000004270	6
ENSMUSG00000026836-Acvr1	0.0873275	0.253597	0.923	0.667	1	Acvr1	ENSMUSG00000026836	2
ENSMUSG00000035623-Rsf1	0.0874935	0.562884	0.692	0.413	1	Rsf1	ENSMUSG00000035623	7
ENSMUSG00000029012-Orc5	0.08756	0.389342	0.308	0.133	1	Orc5	ENSMUSG00000029012	5
ENSMUSG00000042708-Shcbp1l	0.0879031	0.0578708	0.385	0.16	1	Shcbp1l	ENSMUSG00000042708	1
ENSMUSG00000012126-Ubxn11	0.0879031	0.296832	0.385	0.16	1	Ubxn11	ENSMUSG00000012126	4
ENSMUSG00000040463-Mybbp1a	0.0879031	0.293083	0.385	0.16	1	Mybbp1a	ENSMUSG00000040463	11
ENSMUSG00000022946-Dop1b	0.0879031	0.326201	0.385	0.16	1	Dop1b	ENSMUSG00000022946	16
ENSMUSG00000039934-Gsap	0.0881655	0.176823	0.308	0.107	1	Gsap	ENSMUSG00000039934	5
ENSMUSG00000036591-Arhgap21	0.0881685	-0.590212	0.154	0.373	1	Arhgap21	ENSMUSG00000036591	2
ENSMUSG00000026857-Ntmt1	0.0882826	-0.609441	0.077	0.293	1	Ntmt1	ENSMUSG00000026857	2
ENSMUSG00000015971-Actr8	0.0882826	-0.682533	0.077	0.293	1	Actr8	ENSMUSG00000015971	14
ENSMUSG00000022972-Cfap298	0.0882826	-0.481618	0.077	0.293	1	Cfap298	ENSMUSG00000022972	16
ENSMUSG00000032602-Slc25a20	0.0883374	-0.584835	0.154	0.413	1	Slc25a20	ENSMUSG00000032602	9
ENSMUSG00000041961-Znrf3	0.0883374	0.6384	0.615	0.333	1	Znrf3	ENSMUSG00000041961	11
ENSMUSG00000058997-Vwa8	0.0884354	-0.513503	0.538	0.733	1	Vwa8	ENSMUSG00000058997	14
ENSMUSG00000001986-Gria3	0.088482	-0.853483	0.231	0.453	1	Gria3	ENSMUSG00000001986	20
ENSMUSG00000012114-Med15	0.088482	0.486461	0.615	0.387	1	Med15	ENSMUSG00000012114	16
ENSMUSG00000086220-Gm16599	0.0886904	0.601966	0.615	0.427	1	Gm16599	ENSMUSG00000086220	5
ENSMUSG00000085834-Gm15622	0.0886948	-1.52667	0.154	0.36	1	Gm15622	ENSMUSG00000085834	13
ENSMUSG00000027177-Hipk3	0.0888575	0.484236	0.462	0.24	1	Hipk3	ENSMUSG00000027177	2
ENSMUSG00000031060-Rbm10	0.0888575	0.412014	0.462	0.24	1	Rbm10	ENSMUSG00000031060	20
ENSMUSG00000027490-E2f1	0.0891275	0.321576	0.154	0.04	1	E2f1	ENSMUSG00000027490	2
ENSMUSG00000103513-Gm34780	0.0891275	0.346817	0.154	0.04	1	Gm34780	ENSMUSG00000103513	3
ENSMUSG00000093424-6330562C20Rik	0.0891275	0.372789	0.154	0.04	1	6330562C20Rik	ENSMUSG00000093424	3
ENSMUSG00000039410-Prdm16	0.0891275	0.571235	0.154	0.04	1	Prdm16	ENSMUSG00000039410	4
ENSMUSG00000078588-Ccdc24	0.0891275	0.383954	0.154	0.04	1	Ccdc24	ENSMUSG00000078588	4
ENSMUSG00000028758-Kif17	0.0891275	0.326356	0.154	0.04	1	Kif17	ENSMUSG00000028758	4
ENSMUSG00000040972-Igsf21	0.0891275	0.475169	0.154	0.04	1	Igsf21	ENSMUSG00000040972	4
ENSMUSG00000058153-Sez6l	0.0891275	0.26927	0.154	0.04	1	Sez6l	ENSMUSG00000058153	5
ENSMUSG00000024211-Grm8	0.0891275	0.421253	0.154	0.04	1	Grm8	ENSMUSG00000024211	6
ENSMUSG00000097331-F420014N23Rik	0.0891275	0.405171	0.154	0.04	1	F420014N23Rik	ENSMUSG00000097331	10
ENSMUSG00000086912-4930505O20Rik	0.0891275	0.388298	0.154	0.04	1	4930505O20Rik	ENSMUSG00000086912	8
ENSMUSG00000110333-Gm45861	0.0891275	0.704231	0.154	0.04	1	Gm45861	ENSMUSG00000110333	8
ENSMUSG00000005267-Zfp287	0.0891275	0.214131	0.154	0.04	1	Zfp287	ENSMUSG00000005267	11
ENSMUSG00000087452-Gm11998	0.0891275	0.707161	0.154	0.04	1	Gm11998	ENSMUSG00000087452	11
ENSMUSG00000021590-Spata9	0.0891275	0.270037	0.154	0.04	1	Spata9	ENSMUSG00000021590	13
ENSMUSG00000048230-Fbxo43	0.0891275	0.37485	0.154	0.04	1	Fbxo43	ENSMUSG00000048230	15
ENSMUSG00000073421-H2-Ab1	0.0891275	0.414567	0.154	0.04	1	Ab1	ENSMUSG00000073421
ENSMUSG00000099476-4930488N24Rik	0.0891275	0.287882	0.154	0.04	1	4930488N24Rik	ENSMUSG00000099476	17
ENSMUSG00000049160-Tex50	0.089215	0.206791	0.231	0.08	1	Tex50	ENSMUSG00000049160	1
ENSMUSG00000100037-Gm29103	0.089215	0.330887	0.231	0.08	1	Gm29103	ENSMUSG00000100037	1
ENSMUSG00000027583-Zbtb46	0.089215	0.41239	0.231	0.08	1	Zbtb46	ENSMUSG00000027583	2
ENSMUSG00000028475-Spaar	0.089215	0.585255	0.231	0.08	1	Spaar	ENSMUSG00000028475	4
ENSMUSG00000013833-Med16	0.089215	0.395413	0.231	0.08	1	Med16	ENSMUSG00000013833	10
ENSMUSG00000018572-Phf23	0.089215	0.353276	0.231	0.08	1	Phf23	ENSMUSG00000018572	11
ENSMUSG00000004394-Tmed4	0.089215	0.300998	0.231	0.08	1	Tmed4	ENSMUSG00000004394	11
ENSMUSG00000038893-Fam117a	0.089215	0.355872	0.231	0.08	1	Fam117a	ENSMUSG00000038893	11
ENSMUSG00000038212-Mfsd14b	0.089215	0.260652	0.231	0.08	1	Mfsd14b	ENSMUSG00000038212	13
ENSMUSG00000116695-4930578N18Rik	0.089215	0.5397	0.231	0.08	1	4930578N18Rik	ENSMUSG00000116695	16
ENSMUSG00000058816-Ppp1r2-ps3	0.089215	0.395075	0.231	0.08	1	ps3	ENSMUSG00000058816
ENSMUSG00000025766-D3Ertd751e	0.0892629	0.436349	0.385	0.187	1	D3Ertd751e	ENSMUSG00000025766	3
ENSMUSG00000003848-Nob1	0.0892629	0.419456	0.385	0.187	1	Nob1	ENSMUSG00000003848	8
ENSMUSG00000042015-Wdr41	0.0892629	0.426899	0.385	0.187	1	Wdr41	ENSMUSG00000042015	13
ENSMUSG00000096054-Syne1	0.0892933	0.859075	0.385	0.213	1	Syne1	ENSMUSG00000096054	10
ENSMUSG00000020799-Tekt1	0.0892933	0.503126	0.462	0.2	1	Tekt1	ENSMUSG00000020799	11
ENSMUSG00000000568-Hnrnpd	0.0893701	-0.569578	0.308	0.493	1	Hnrnpd	ENSMUSG00000000568	5
ENSMUSG00000055024-Ep300	0.0893701	0.234271	0.692	0.427	1	Ep300	ENSMUSG00000055024	15
ENSMUSG00000038280-Ostm1	0.0894247	0.578522	0.385	0.2	1	Ostm1	ENSMUSG00000038280	10
ENSMUSG00000109274-Gm45133	0.0895481	0.138918	0.231	0.067	1	Gm45133	ENSMUSG00000109274	7
ENSMUSG00000020033-4930463O16Rik	0.0895481	0.0943697	0.231	0.067	1	4930463O16Rik	ENSMUSG00000020033	10
ENSMUSG00000071078-Nr2c2ap	0.0895481	0.131742	0.231	0.067	1	Nr2c2ap	ENSMUSG00000071078	8
ENSMUSG00000090118-Gm16163	0.0895481	0.199074	0.231	0.067	1	Gm16163	ENSMUSG00000090118	8
ENSMUSG00000041915-Ammecr1l	0.0898761	0.224865	0.385	0.147	1	Ammecr1l	ENSMUSG00000041915	18
ENSMUSG00000097164-Cep83os	0.0899491	0.290383	0.308	0.12	1	Cep83os	ENSMUSG00000097164	10
ENSMUSG00000054320-Lrrc36	0.0899491	0.441209	0.308	0.12	1	Lrrc36	ENSMUSG00000054320	8
ENSMUSG00000031816-Mthfsd	0.0899491	0.208776	0.308	0.12	1	Mthfsd	ENSMUSG00000031816	8
ENSMUSG00000034135-Sik3	0.0900956	0.433639	1	0.707	1	Sik3	ENSMUSG00000034135	9
ENSMUSG00000026966-Ssna1	0.0903637	0.475508	0.462	0.213	1	Ssna1	ENSMUSG00000026966	2
ENSMUSG00000029475-Kdm2b	0.0903637	0.298478	0.462	0.213	1	Kdm2b	ENSMUSG00000029475	5
ENSMUSG00000061589-Dot1l	0.0903637	0.674844	0.462	0.213	1	Dot1l	ENSMUSG00000061589	10
ENSMUSG00000053279-Aldh1a1	0.0903821	-0.350616	1	1	1	Aldh1a1	ENSMUSG00000053279	19
ENSMUSG00000023150-Ivns1abp	0.0904217	0.319724	0.538	0.28	1	Ivns1abp	ENSMUSG00000023150	1
ENSMUSG00000045962-Wnk1	0.0907384	0.69095	0.769	0.6	1	Wnk1	ENSMUSG00000045962	6
ENSMUSG00000026201-Stk16	0.091039	0.631731	0.308	0.133	1	Stk16	ENSMUSG00000026201	1
ENSMUSG00000017715-Pgs1	0.091039	0.43738	0.308	0.133	1	Pgs1	ENSMUSG00000017715	11
ENSMUSG00000021182-Ccdc88c	0.091039	0.390477	0.308	0.133	1	Ccdc88c	ENSMUSG00000021182	12
ENSMUSG00000039046-Usp6nl	0.0911239	0.222078	0.385	0.16	1	Usp6nl	ENSMUSG00000039046	2
ENSMUSG00000101585-1600010M07Rik	0.0912015	0.427069	0.692	0.48	1	1600010M07Rik	ENSMUSG00000101585	7
ENSMUSG00000074435-Smcp	0.0912257	-0.663332	0.615	0.773	1	Smcp	ENSMUSG00000074435	3
ENSMUSG00000108621-Gm33989	0.0913624	0.405711	0.538	0.293	1	Gm33989	ENSMUSG00000108621	7
ENSMUSG00000025964-Adam23	0.0916342	-0.57325	0.385	0.56	1	Adam23	ENSMUSG00000025964	1
ENSMUSG00000064215-Ifi27	0.0916643	-0.562146	0.308	0.627	1	Ifi27	ENSMUSG00000064215	12
ENSMUSG00000040913-Fbxw4	0.0918714	0.312533	0.615	0.32	1	Fbxw4	ENSMUSG00000040913	19
ENSMUSG00000020818-Mfsd11	0.091943	0.353505	0.385	0.173	1	Mfsd11	ENSMUSG00000020818	11
ENSMUSG00000070808-Bicra	0.0920444	0.379963	0.538	0.267	1	Bicra	ENSMUSG00000070808	7
ENSMUSG00000110424-Zbed5-ps	0.092383	0.584178	0.385	0.187	1	ps	ENSMUSG00000110424
ENSMUSG00000000365-Rnf17	0.092488	0.625587	0.385	0.2	1	Rnf17	ENSMUSG00000000365	14
ENSMUSG00000042298-Ttc19	0.0929369	-0.739883	0.385	0.573	1	Ttc19	ENSMUSG00000042298	11
ENSMUSG00000062248-Cks2	0.0933439	0.348855	0.462	0.213	1	Cks2	ENSMUSG00000062248	13
ENSMUSG00000084798-4930533B01Rik	0.0935052	0.403235	0.231	0.08	1	4930533B01Rik	ENSMUSG00000084798	2
ENSMUSG00000026826-Nr4a2	0.0935052	0.504327	0.231	0.08	1	Nr4a2	ENSMUSG00000026826	2
ENSMUSG00000105350-4930537H20Rik	0.0935052	0.36382	0.231	0.08	1	4930537H20Rik	ENSMUSG00000105350	3
ENSMUSG00000043085-Tmem82	0.0935052	0.328726	0.231	0.08	1	Tmem82	ENSMUSG00000043085	4
ENSMUSG00000014030-Pax5	0.0935052	0.2899	0.231	0.08	1	Pax5	ENSMUSG00000014030	4
ENSMUSG00000036898-Zfp157	0.0935052	0.23725	0.231	0.08	1	Zfp157	ENSMUSG00000036898	5
ENSMUSG00000106824-Potefam3d	0.0935052	0.465509	0.231	0.08	1	Potefam3d	ENSMUSG00000106824
ENSMUSG00000021390-Ogn	0.0935052	0.517117	0.231	0.08	1	Ogn	ENSMUSG00000021390	13
ENSMUSG00000054619-Mettl7a1	0.0935052	0.317115	0.231	0.08	1	Mettl7a1	ENSMUSG00000054619	15
ENSMUSG00000086994-Gm13402	0.0936181	0.323695	0.308	0.12	1	Gm13402	ENSMUSG00000086994	2
ENSMUSG00000108749-Gm44767	0.0936181	0.206321	0.308	0.12	1	Gm44767	ENSMUSG00000108749	7
ENSMUSG00000040489-Sox30	0.0936181	0.299839	0.308	0.12	1	Sox30	ENSMUSG00000040489	11
ENSMUSG00000021711-Trappc13	0.0936181	0.383861	0.308	0.12	1	Trappc13	ENSMUSG00000021711	13
ENSMUSG00000028134-Ptbp2	0.0940449	0.652319	0.692	0.507	1	Ptbp2	ENSMUSG00000028134	3
ENSMUSG00000024077-Strn	0.0940942	-0.617683	0.154	0.36	1	Strn	ENSMUSG00000024077	17
ENSMUSG00000017376-Nlk	0.0942309	0.549552	0.846	0.653	1	Nlk	ENSMUSG00000017376	11
ENSMUSG00000046826-Fam187b	0.094439	0.238243	0.385	0.16	1	Fam187b	ENSMUSG00000046826	7
ENSMUSG00000025931-Paqr8	0.0946283	-0.472249	0	0.187	1	Paqr8	ENSMUSG00000025931	1
ENSMUSG00000087201-Gm15261	0.0946283	-0.533049	0	0.187	1	Gm15261	ENSMUSG00000087201	20
ENSMUSG00000068922-Msto1	0.0946283	-0.419153	0	0.187	1	Msto1	ENSMUSG00000068922	3
ENSMUSG00000028798-Eif3i	0.0946283	-0.352107	0	0.187	1	Eif3i	ENSMUSG00000028798	4
ENSMUSG00000028577-Plaa	0.0946283	-0.480975	0	0.187	1	Plaa	ENSMUSG00000028577	4
ENSMUSG00000120090-ENSMUSG00000120090	0.0946283	-0.337818	0	0.187	1	ENSMUSG00000120090	ENSMUSG00000120090
ENSMUSG00000013495-Tmem175	0.0946283	-0.393284	0	0.187	1	Tmem175	ENSMUSG00000013495	5
ENSMUSG00000041132-N4bp2l1	0.0946283	-0.48126	0	0.187	1	N4bp2l1	ENSMUSG00000041132	5
ENSMUSG00000029428-Stx2	0.0946283	-0.407555	0	0.187	1	Stx2	ENSMUSG00000029428	5
ENSMUSG00000035234-Abraxas1	0.0946283	-0.431223	0	0.187	1	Abraxas1	ENSMUSG00000035234	5
ENSMUSG00000019054-Fis1	0.0946283	-0.510118	0	0.187	1	Fis1	ENSMUSG00000019054	5
ENSMUSG00000030793-Pycard	0.0946283	-0.41921	0	0.187	1	Pycard	ENSMUSG00000030793	7
ENSMUSG00000040564-Apoc1	0.0946283	-0.822563	0	0.187	1	Apoc1	ENSMUSG00000040564	7
ENSMUSG00000080021-Gm5915	0.0946283	-0.38027	0	0.187	1	Gm5915	ENSMUSG00000080021	8
ENSMUSG00000060038-Dhps	0.0946283	-0.394183	0	0.187	1	Dhps	ENSMUSG00000060038	8
ENSMUSG00000031697-Orc6	0.0946283	-0.429288	0	0.187	1	Orc6	ENSMUSG00000031697	8
ENSMUSG00000032202-Rab27a	0.0946283	-0.511113	0	0.187	1	Rab27a	ENSMUSG00000032202	9
ENSMUSG00000110824-Gm48677	0.0946283	-0.45341	0	0.187	1	Gm48677	ENSMUSG00000110824	9
ENSMUSG00000042200-Cdrt4	0.0946283	-0.439657	0	0.187	1	Cdrt4	ENSMUSG00000042200	11
ENSMUSG00000021514-Zfp369	0.0946283	-0.387993	0	0.187	1	Zfp369	ENSMUSG00000021514	13
ENSMUSG00000097399-Gm26555	0.0946283	-0.453442	0	0.187	1	Gm26555	ENSMUSG00000097399	13
ENSMUSG00000022191-Drosha	0.0946283	-0.4385	0	0.187	1	Drosha	ENSMUSG00000022191	15
ENSMUSG00000115345-Gm33497	0.0946283	-0.448124	0	0.187	1	Gm33497	ENSMUSG00000115345	15
ENSMUSG00000075600-Zc3h3	0.0946283	-0.377849	0	0.187	1	Zc3h3	ENSMUSG00000075600	15
ENSMUSG00000022412-Mief1	0.0946283	-0.34896	0	0.187	1	Mief1	ENSMUSG00000022412	15
ENSMUSG00000054874-Pcnx3	0.0946283	0.364556	0.308	0.133	1	Pcnx3	ENSMUSG00000054874	19
ENSMUSG00000114220-Gm10353	0.0946283	-0.350218	0	0.187	1	Gm10353	ENSMUSG00000114220	19
ENSMUSG00000038576-Susd4	0.0947795	0.201601	0.154	0.04	1	Susd4	ENSMUSG00000038576	1
ENSMUSG00000010505-Myt1	0.0947795	0.322618	0.154	0.04	1	Myt1	ENSMUSG00000010505	2
ENSMUSG00000005505-Kbtbd4	0.0947795	0.203955	0.154	0.04	1	Kbtbd4	ENSMUSG00000005505	2
ENSMUSG00000084829-Gm14266	0.0947795	0.255236	0.154	0.04	1	Gm14266	ENSMUSG00000084829	2
ENSMUSG00000048047-Zbtb33	0.0947795	0.202887	0.154	0.04	1	Zbtb33	ENSMUSG00000048047	20
ENSMUSG00000051860-Samd7	0.0947795	0.397678	0.154	0.04	1	Samd7	ENSMUSG00000051860	3
ENSMUSG00000107726-Gm44037	0.0947795	0.308993	0.154	0.04	1	Gm44037	ENSMUSG00000107726	4
ENSMUSG00000067219-Nipal1	0.0947795	0.221869	0.154	0.04	1	Nipal1	ENSMUSG00000067219	5
ENSMUSG00000029283-Cdc7	0.0947795	0.329053	0.154	0.04	1	Cdc7	ENSMUSG00000029283	5
ENSMUSG00000053007-Creb5	0.0947795	0.372466	0.154	0.04	1	Creb5	ENSMUSG00000053007	6
ENSMUSG00000019539-Rcn3	0.0947795	0.23456	0.154	0.04	1	Rcn3	ENSMUSG00000019539	7
ENSMUSG00000108880-Gm44560	0.0947795	0.290262	0.154	0.04	1	Gm44560	ENSMUSG00000108880	7
ENSMUSG00000069516-Lyz2	0.0947795	0.250769	0.154	0.04	1	Lyz2	ENSMUSG00000069516	10
ENSMUSG00000086866-4930512H18Rik	0.0947795	0.303968	0.154	0.04	1	4930512H18Rik	ENSMUSG00000086866	8
ENSMUSG00000115527-Gm4355	0.0947795	0.377925	0.154	0.04	1	Gm4355	ENSMUSG00000115527	14
ENSMUSG00000021234-Fam161b	0.0947795	0.285544	0.154	0.04	1	Fam161b	ENSMUSG00000021234	12
ENSMUSG00000115961-Gm41409	0.0947795	0.235113	0.154	0.04	1	Gm41409	ENSMUSG00000115961	16
ENSMUSG00000117433-Gm41654	0.0947795	0.256069	0.154	0.04	1	Gm41654	ENSMUSG00000117433	17
ENSMUSG00000033032-Afap1l1	0.0947795	0.399862	0.154	0.04	1	Afap1l1	ENSMUSG00000033032	18
ENSMUSG00000068039-Tcp1	0.0947968	-0.4193	0.462	0.733	1	Tcp1	ENSMUSG00000068039	17
ENSMUSG00000023118-Sympk	0.0948745	0.312043	0.692	0.413	1	Sympk	ENSMUSG00000023118	7
ENSMUSG00000055204-Ankrd17	0.0950253	0.405964	0.769	0.76	1	Ankrd17	ENSMUSG00000055204	5
ENSMUSG00000019732-Calr3	0.0950431	0.578067	0.308	0.147	1	Calr3	ENSMUSG00000019732	8
ENSMUSG00000026558-Uck2	0.0952064	0.315205	0.385	0.173	1	Uck2	ENSMUSG00000026558	1
ENSMUSG00000027167-Elp4	0.095446	0.960065	0.538	0.32	1	Elp4	ENSMUSG00000027167	2
ENSMUSG00000013465-Nelfb	0.09559	0.427574	0.385	0.187	1	Nelfb	ENSMUSG00000013465	2
ENSMUSG00000027810-Eif2a	0.09559	0.411455	0.385	0.187	1	Eif2a	ENSMUSG00000027810	3
ENSMUSG00000032057-Hoatz	0.09559	0.305645	0.385	0.187	1	Hoatz	ENSMUSG00000032057	9
ENSMUSG00000018476-Kdm6b	0.09559	0.414849	0.385	0.187	1	Kdm6b	ENSMUSG00000018476	11
ENSMUSG00000020484-Xbp1	0.09559	0.426324	0.385	0.187	1	Xbp1	ENSMUSG00000020484	11
ENSMUSG00000026425-Srgap2	0.0956349	0.581034	0.385	0.2	1	Srgap2	ENSMUSG00000026425	1
ENSMUSG00000015882-Lcorl	0.095776	0.449752	0.615	0.48	1	Lcorl	ENSMUSG00000015882	5
ENSMUSG00000003363-Pld3	0.0960826	-0.694687	0.231	0.453	1	Pld3	ENSMUSG00000003363	7
ENSMUSG00000104156-Gm38102	0.0962576	-0.479241	0.385	0.68	1	Gm38102	ENSMUSG00000104156	5
ENSMUSG00000027104-Atf2	0.0962944	0.387442	0.769	0.56	1	Atf2	ENSMUSG00000027104	2
ENSMUSG00000022663-Atg3	0.0963402	0.206994	0.692	0.333	1	Atg3	ENSMUSG00000022663	16
ENSMUSG00000002996-Hbp1	0.0964334	-0.335789	0.077	0.333	1	Hbp1	ENSMUSG00000002996	12
ENSMUSG00000021910-Nisch	0.0967596	-0.555711	0.846	0.853	1	Nisch	ENSMUSG00000021910	14
ENSMUSG00000031353-Rbbp7	0.0968315	0.583609	0.692	0.427	1	Rbbp7	ENSMUSG00000031353	20
ENSMUSG00000033526-Ppip5k1	0.0974061	0.269264	0.308	0.12	1	Ppip5k1	ENSMUSG00000033526	2
ENSMUSG00000040690-Col16a1	0.0974061	0.492458	0.308	0.12	1	Col16a1	ENSMUSG00000040690	4
ENSMUSG00000039810-Zc3h10	0.0974061	0.28443	0.308	0.12	1	Zc3h10	ENSMUSG00000039810	10
ENSMUSG00000025940-Tmem70	0.09785	0.244562	0.385	0.16	1	Tmem70	ENSMUSG00000025940	1
ENSMUSG00000038872-Zfhx3	0.09785	0.22216	0.385	0.16	1	Zfhx3	ENSMUSG00000038872	8
ENSMUSG00000048000-Gigyf2	0.09787	0.502537	0.769	0.6	1	Gigyf2	ENSMUSG00000048000	1
ENSMUSG00000029622-Arpc1b	0.097871	0.431917	0.462	0.253	1	Arpc1b	ENSMUSG00000029622	5
ENSMUSG00000029916-Agk	0.097871	0.426789	0.462	0.253	1	Agk	ENSMUSG00000029916	6
ENSMUSG00000086704-Gm14582	0.0979594	0.282847	0.231	0.08	1	Gm14582	ENSMUSG00000086704	20
ENSMUSG00000027531-Impa1	0.0979594	0.469907	0.231	0.08	1	Impa1	ENSMUSG00000027531	3
ENSMUSG00000068923-Syt11	0.0979594	0.782542	0.231	0.08	1	Syt11	ENSMUSG00000068923	3
ENSMUSG00000057497-Fam136a	0.0979594	0.386951	0.231	0.08	1	Fam136a	ENSMUSG00000057497	6
ENSMUSG00000071226-Cecr2	0.0979594	0.378917	0.231	0.08	1	Cecr2	ENSMUSG00000071226	6
ENSMUSG00000092225-Gm2381	0.0979594	0.313457	0.231	0.08	1	Gm2381	ENSMUSG00000092225	7
ENSMUSG00000030796-Tead2	0.0979594	0.339463	0.231	0.08	1	Tead2	ENSMUSG00000030796	7
ENSMUSG00000074065-Gm10617	0.0979594	0.194808	0.231	0.08	1	Gm10617	ENSMUSG00000074065	8
ENSMUSG00000025232-Hexa	0.0979594	0.33359	0.231	0.08	1	Hexa	ENSMUSG00000025232	9
ENSMUSG00000010607-Pigyl	0.0979594	0.343551	0.231	0.08	1	Pigyl	ENSMUSG00000010607	9
ENSMUSG00000046070-Igfals	0.0979594	0.382553	0.231	0.08	1	Igfals	ENSMUSG00000046070	17
ENSMUSG00000036850-Mrpl41	0.0979614	-0.558473	0.077	0.28	1	Mrpl41	ENSMUSG00000036850	2
ENSMUSG00000043154-Ppp2r3a	0.0982034	-0.568857	0.615	0.733	1	Ppp2r3a	ENSMUSG00000043154	9
ENSMUSG00000036707-Cab39	0.098216	0.329033	0.615	0.307	1	Cab39	ENSMUSG00000036707	1
ENSMUSG00000023806-Rsph3b	0.0983302	0.303578	0.308	0.133	1	Rsph3b	ENSMUSG00000023806	17
ENSMUSG00000021990-Spata13	0.098562	0.256173	0.385	0.173	1	Spata13	ENSMUSG00000021990	14
ENSMUSG00000034898-Filip1	0.098562	0.471851	0.385	0.173	1	Filip1	ENSMUSG00000034898	9
ENSMUSG00000020803-Txndc17	0.098562	0.229726	0.385	0.173	1	Txndc17	ENSMUSG00000020803	11
ENSMUSG00000075511-1700001L05Rik	0.098562	0.310762	0.385	0.173	1	1700001L05Rik	ENSMUSG00000075511	15
ENSMUSG00000073430-Gm10505	0.0986519	1.37665	0.308	0.147	1	Gm10505	ENSMUSG00000073430	17
ENSMUSG00000056091-St3gal5	0.0988568	-0.563119	0.692	0.853	1	St3gal5	ENSMUSG00000056091	6
ENSMUSG00000036817-Sun1	0.0989161	-0.577012	0.154	0.413	1	Sun1	ENSMUSG00000036817	5
ENSMUSG00000034007-Scaper	0.0989396	0.436164	0.692	0.56	1	Scaper	ENSMUSG00000034007	9
ENSMUSG00000062110-Scfd2	0.0990652	0.390285	0.615	0.36	1	Scfd2	ENSMUSG00000062110	5
ENSMUSG00000030189-Ybx3	0.0990652	0.597492	0.615	0.36	1	Ybx3	ENSMUSG00000030189	6
ENSMUSG00000031927-1700012B09Rik	0.0991501	-0.38048	0.077	0.307	1	1700012B09Rik	ENSMUSG00000031927	9
ENSMUSG00000032637-Atxn2l	0.0999296	0.748908	0.769	0.613	1	Atxn2l	ENSMUSG00000032637	7
ENSMUSG00000030168-Adipor2	0.100008	-0.69558	0.385	0.627	1	Adipor2	ENSMUSG00000030168	6
ENSMUSG00000071454-Dtnb	0.100147	-0.502757	0.538	0.733	1	Dtnb	ENSMUSG00000071454	12
ENSMUSG00000023883-Phf10	0.100248	0.313084	0.462	0.227	1	Phf10	ENSMUSG00000023883	17
ENSMUSG00000020143-Dock2	0.100342	0.646399	0.231	0.093	1	Dock2	ENSMUSG00000020143	11
ENSMUSG00000022016-Akap11	0.100695	0.374235	0.462	0.24	1	Akap11	ENSMUSG00000022016	14
ENSMUSG00000036962-Cfap221	0.100715	0.163216	0.154	0.04	1	Cfap221	ENSMUSG00000036962	1
ENSMUSG00000046062-Ppp1r15b	0.100715	0.181808	0.154	0.04	1	Ppp1r15b	ENSMUSG00000046062	1
ENSMUSG00000090322-Gm17090	0.100715	0.175078	0.154	0.04	1	Gm17090	ENSMUSG00000090322	1
ENSMUSG00000097251-5033417F24Rik	0.100715	0.140282	0.154	0.04	1	5033417F24Rik	ENSMUSG00000097251	1
ENSMUSG00000097089-Gm26879	0.100715	0.148049	0.154	0.04	1	Gm26879	ENSMUSG00000097089	1
ENSMUSG00000103380-Gm37756	0.100715	0.18082	0.154	0.04	1	Gm37756	ENSMUSG00000103380	1
ENSMUSG00000036327-Qsox2	0.100715	0.205095	0.154	0.04	1	Qsox2	ENSMUSG00000036327	2
ENSMUSG00000079421-4930402F06Rik	0.100715	0.250979	0.154	0.04	1	4930402F06Rik	ENSMUSG00000079421	2
ENSMUSG00000058252-Tcp11x2	0.100715	0.172922	0.154	0.04	1	Tcp11x2	ENSMUSG00000058252	20
ENSMUSG00000015668-Pdzd11	0.100715	0.257863	0.154	0.04	1	Pdzd11	ENSMUSG00000015668	20
ENSMUSG00000039058-Ak5	0.100715	0.169625	0.154	0.04	1	Ak5	ENSMUSG00000039058	3
ENSMUSG00000040795-Iqcc	0.100715	0.353756	0.154	0.04	1	Iqcc	ENSMUSG00000040795	4
ENSMUSG00000028519-Dab1	0.100715	0.302207	0.154	0.04	1	Dab1	ENSMUSG00000028519	4
ENSMUSG00000042817-Flt3	0.100715	0.152527	0.154	0.04	1	Flt3	ENSMUSG00000042817	5
ENSMUSG00000047881-Rell1	0.100715	0.198606	0.154	0.04	1	Rell1	ENSMUSG00000047881	5
ENSMUSG00000057706-Mex3b	0.100715	0.273151	0.154	0.04	1	Mex3b	ENSMUSG00000057706	7
ENSMUSG00000097455-Gm26891	0.100715	0.178643	0.154	0.04	1	Gm26891	ENSMUSG00000097455	7
ENSMUSG00000047649-Cd3eap	0.100715	0.252365	0.154	0.04	1	Cd3eap	ENSMUSG00000047649	7
ENSMUSG00000008496-Pou2f2	0.100715	0.769564	0.154	0.04	1	Pou2f2	ENSMUSG00000008496	7
ENSMUSG00000109404-Gm19963	0.100715	0.191179	0.154	0.04	1	Gm19963	ENSMUSG00000109404	7
ENSMUSG00000096151-Olfr477	0.100715	0.248851	0.154	0.04	1	Olfr477	ENSMUSG00000096151	7
ENSMUSG00000090191-9230105E05Rik	0.100715	0.262003	0.154	0.04	1	9230105E05Rik	ENSMUSG00000090191	10
ENSMUSG00000112716-4930471E19Rik	0.100715	0.220608	0.154	0.04	1	4930471E19Rik	ENSMUSG00000112716	10
ENSMUSG00000110176-Gm35520	0.100715	0.235059	0.154	0.04	1	Gm35520	ENSMUSG00000110176	8
ENSMUSG00000040717-Il17rd	0.100715	0.329958	0.154	0.04	1	Il17rd	ENSMUSG00000040717	14
ENSMUSG00000114284-9630015K15Rik	0.100715	0.176034	0.154	0.04	1	9630015K15Rik	ENSMUSG00000114284	14
ENSMUSG00000048080-Olfr731	0.100715	0.179152	0.154	0.04	1	Olfr731	ENSMUSG00000048080	14
ENSMUSG00000061510-Gm10101	0.100715	0.150544	0.154	0.04	1	Gm10101	ENSMUSG00000061510	14
ENSMUSG00000032261-Sh3bgrl2	0.100715	0.270554	0.154	0.04	1	Sh3bgrl2	ENSMUSG00000032261	9
ENSMUSG00000044976-Wdr72	0.100715	0.296857	0.154	0.04	1	Wdr72	ENSMUSG00000044976	9
ENSMUSG00000075410-Prcd	0.100715	0.179298	0.154	0.04	1	Prcd	ENSMUSG00000075410	11
ENSMUSG00000086799-4930502E09Rik	0.100715	0.166415	0.154	0.04	1	4930502E09Rik	ENSMUSG00000086799	11
ENSMUSG00000019590-Cyb561	0.100715	0.324083	0.154	0.04	1	Cyb561	ENSMUSG00000019590	11
ENSMUSG00000053574-4930563E22Rik	0.100715	0.324363	0.154	0.04	1	4930563E22Rik	ENSMUSG00000053574	11
ENSMUSG00000090016-Gm16578	0.100715	0.379033	0.154	0.04	1	Gm16578	ENSMUSG00000090016	13
ENSMUSG00000021414-Fam217a	0.100715	0.250691	0.154	0.04	1	Fam217a	ENSMUSG00000021414	13
ENSMUSG00000114616-Gm26754	0.100715	0.282385	0.154	0.04	1	Gm26754	ENSMUSG00000114616	13
ENSMUSG00000020990-Cdkl1	0.100715	0.204717	0.154	0.04	1	Cdkl1	ENSMUSG00000020990	12
ENSMUSG00000044763-Trmt10c	0.100715	0.35841	0.154	0.04	1	Trmt10c	ENSMUSG00000044763	16
ENSMUSG00000043391-2510009E07Rik	0.100715	0.107983	0.154	0.04	1	2510009E07Rik	ENSMUSG00000043391	16
ENSMUSG00000116951-Gm49756	0.100715	0.235351	0.154	0.04	1	Gm49756	ENSMUSG00000116951	16
ENSMUSG00000015467-Egfl8	0.100715	0.301996	0.154	0.04	1	Egfl8	ENSMUSG00000015467	17
ENSMUSG00000038045-Sult6b1	0.100715	0.581894	0.154	0.04	1	Sult6b1	ENSMUSG00000038045	17
ENSMUSG00000024683-Mrpl16	0.100715	0.315478	0.154	0.04	1	Mrpl16	ENSMUSG00000024683	19
ENSMUSG00000027281-Slx4ip	0.100897	0.398573	0.462	0.267	1	Slx4ip	ENSMUSG00000027281	2
ENSMUSG00000020716-Nf1	0.101271	0.689039	0.769	0.56	1	Nf1	ENSMUSG00000020716	11
ENSMUSG00000031904-Slc7a6	0.101316	0.221896	0.308	0.12	1	Slc7a6	ENSMUSG00000031904	8
ENSMUSG00000061111-Mcrip1	0.101359	0.258896	0.385	0.16	1	Mcrip1	ENSMUSG00000061111	11
ENSMUSG00000035762-Tmem161b	0.101434	0.647139	0.615	0.387	1	Tmem161b	ENSMUSG00000035762	13
ENSMUSG00000086016-1700084C06Rik	0.101583	-0.704288	0.385	0.56	1	1700084C06Rik	ENSMUSG00000086016	9
ENSMUSG00000025217-Btrc	0.101583	0.465242	0.769	0.493	1	Btrc	ENSMUSG00000025217	19
ENSMUSG00000026817-Ak1	0.101796	0.408354	0.462	0.2	1	Ak1	ENSMUSG00000026817	2
ENSMUSG00000021040-Slirp	0.101936	-0.630015	0.154	0.373	1	Slirp	ENSMUSG00000021040	12
ENSMUSG00000036752-Tubb4b	0.101971	-0.724097	0.538	0.627	1	Tubb4b	ENSMUSG00000036752	2
ENSMUSG00000058638-Zfp110	0.102011	0.250636	0.385	0.173	1	Zfp110	ENSMUSG00000058638	7
ENSMUSG00000014633-Cmc2	0.102011	0.254517	0.385	0.173	1	Cmc2	ENSMUSG00000014633	8
ENSMUSG00000026807-Ak8	0.102147	0.585707	0.308	0.133	1	Ak8	ENSMUSG00000026807	2
ENSMUSG00000027344-Fsip1	0.102147	0.821968	0.308	0.133	1	Fsip1	ENSMUSG00000027344	2
ENSMUSG00000031365-Zfp275	0.102147	0.365192	0.308	0.133	1	Zfp275	ENSMUSG00000031365	20
ENSMUSG00000092094-Zfp804b	0.102147	0.693451	0.308	0.133	1	Zfp804b	ENSMUSG00000092094	5
ENSMUSG00000004455-Ppp1cc	0.102147	0.394139	0.308	0.133	1	Ppp1cc	ENSMUSG00000004455	5
ENSMUSG00000030889-Vwa3a	0.102147	0.427057	0.308	0.133	1	Vwa3a	ENSMUSG00000030889	7
ENSMUSG00000010136-Pifo	0.102186	0.395091	0.385	0.2	1	Pifo	ENSMUSG00000010136	3
ENSMUSG00000029071-Dvl1	0.102186	0.40923	0.385	0.2	1	Dvl1	ENSMUSG00000029071	4
ENSMUSG00000025137-Pcyt2	0.102348	-0.595892	0.615	0.747	1	Pcyt2	ENSMUSG00000025137	11
ENSMUSG00000031974-Abcb10	0.102369	0.474747	0.308	0.147	1	Abcb10	ENSMUSG00000031974	8
ENSMUSG00000031433-Rbm41	0.102581	0.247646	0.231	0.08	1	Rbm41	ENSMUSG00000031433	20
ENSMUSG00000097761-4930534D22Rik	0.102581	0.283379	0.231	0.08	1	4930534D22Rik	ENSMUSG00000097761	3
ENSMUSG00000062190-Lancl2	0.102581	0.349627	0.231	0.08	1	Lancl2	ENSMUSG00000062190	6
ENSMUSG00000086582-Gm16272	0.102581	0.184424	0.231	0.08	1	Gm16272	ENSMUSG00000086582	6
ENSMUSG00000031509-1700016D06Rik	0.102581	0.268442	0.231	0.08	1	1700016D06Rik	ENSMUSG00000031509	8
ENSMUSG00000034575-Tent4a	0.102581	0.292109	0.231	0.08	1	Tent4a	ENSMUSG00000034575	13
ENSMUSG00000054150-Syne3	0.102581	0.411762	0.231	0.08	1	Syne3	ENSMUSG00000054150	12
ENSMUSG00000036983-Tfb1m	0.102581	0.747227	0.231	0.08	1	Tfb1m	ENSMUSG00000036983	17
ENSMUSG00000059891-Tsks	0.102655	0.743076	0.615	0.453	1	Tsks	ENSMUSG00000059891	7
ENSMUSG00000055013-Agap1	0.102883	0.295586	0.846	0.52	1	Agap1	ENSMUSG00000055013	1
ENSMUSG00000039191-Rbpj	0.103433	-0.449719	0.077	0.293	1	Rbpj	ENSMUSG00000039191	5
ENSMUSG00000047129-1700113H08Rik	0.103843	0.36198	0.462	0.24	1	1700113H08Rik	ENSMUSG00000047129	10
ENSMUSG00000045519-Zfp560	0.103843	0.405159	0.462	0.24	1	Zfp560	ENSMUSG00000045519	9
ENSMUSG00000006932-Ctnnb1	0.103843	0.309719	0.462	0.24	1	Ctnnb1	ENSMUSG00000006932	9
ENSMUSG00000020059-Sycp3	0.104012	0.577429	0.462	0.253	1	Sycp3	ENSMUSG00000020059	10
ENSMUSG00000031133-Arhgef6	0.1044	-0.468252	0.077	0.28	1	Arhgef6	ENSMUSG00000031133	20
ENSMUSG00000039270-Megf9	0.1044	-0.542801	0.077	0.28	1	Megf9	ENSMUSG00000039270	4
ENSMUSG00000020270-Smim23	0.1044	-0.460925	0.077	0.28	1	Smim23	ENSMUSG00000020270	11
ENSMUSG00000071337-Tia1	0.104572	0.539414	0.538	0.347	1	Tia1	ENSMUSG00000071337	6
ENSMUSG00000003119-Cdk12	0.104613	0.563801	0.846	0.667	1	Cdk12	ENSMUSG00000003119	11
ENSMUSG00000106352-5033403H07Rik	0.104834	0.886647	0.231	0.093	1	5033403H07Rik	ENSMUSG00000106352	5
ENSMUSG00000026657-Frmd4a	0.105349	0.196603	0.308	0.12	1	Frmd4a	ENSMUSG00000026657	2
ENSMUSG00000027361-Gabpb1	0.105349	0.177103	0.308	0.12	1	Gabpb1	ENSMUSG00000027361	2
ENSMUSG00000040407-Akap9	0.105443	-0.684676	0.462	0.653	1	Akap9	ENSMUSG00000040407	5
ENSMUSG00000050685-Ccdc54	0.105446	-0.445958	0.077	0.307	1	Ccdc54	ENSMUSG00000050685	16
ENSMUSG00000043833-2900005J15Rik	0.105523	0.126393	0.538	0.253	1	2900005J15Rik	ENSMUSG00000043833	5
ENSMUSG00000045794-Lkaaear1	0.105556	0.287064	0.385	0.173	1	Lkaaear1	ENSMUSG00000045794	2
ENSMUSG00000053111-Fank1	0.105556	0.236626	0.385	0.173	1	Fank1	ENSMUSG00000053111	7
ENSMUSG00000003199-Mpnd	0.10559	-0.736765	0.385	0.573	1	Mpnd	ENSMUSG00000003199	17
ENSMUSG00000015733-Capza2	0.105593	0.426078	0.385	0.2	1	Capza2	ENSMUSG00000015733	6
ENSMUSG00000098875-Gm27211	0.105593	0.979625	0.385	0.2	1	Gm27211	ENSMUSG00000098875	9
ENSMUSG00000039145-Camk1d	0.105888	-0.355838	0.923	0.987	1	Camk1d	ENSMUSG00000039145	2
ENSMUSG00000022359-Wdyhv1	0.10608	0.379228	0.308	0.133	1	Wdyhv1	ENSMUSG00000022359	15
ENSMUSG00000075249-Fsip2	0.106093	0.725692	0.615	0.413	1	Fsip2	ENSMUSG00000075249	2
ENSMUSG00000097055-Gm4419	0.106197	0.59041	0.308	0.147	1	Gm4419	ENSMUSG00000097055	12
ENSMUSG00000017428-Psmd11	0.106608	0.251153	0.692	0.387	1	Psmd11	ENSMUSG00000017428	11
ENSMUSG00000036371-Serbp1	0.106871	-0.675498	0.385	0.56	1	Serbp1	ENSMUSG00000036371	6
ENSMUSG00000027799-Nbea	0.10691	0.571379	0.615	0.547	1	Nbea	ENSMUSG00000027799	3
ENSMUSG00000031246-Sh3bgrl	0.106913	-0.550101	0.154	0.387	1	Sh3bgrl	ENSMUSG00000031246	20
ENSMUSG00000026098-Pms1	0.106943	0.208216	0.154	0.04	1	Pms1	ENSMUSG00000026098	1
ENSMUSG00000066595-Flvcr1	0.106943	0.159762	0.154	0.04	1	Flvcr1	ENSMUSG00000066595	1
ENSMUSG00000049439-Cyp20a1	0.106943	0.305616	0.154	0.04	1	Cyp20a1	ENSMUSG00000049439	1
ENSMUSG00000041757-Plekha6	0.106943	0.222186	0.154	0.04	1	Plekha6	ENSMUSG00000041757	1
ENSMUSG00000038848-Ythdf1	0.106943	0.420514	0.154	0.04	1	Ythdf1	ENSMUSG00000038848	2
ENSMUSG00000035666-Gtf3c4	0.106943	0.202487	0.154	0.04	1	Gtf3c4	ENSMUSG00000035666	2
ENSMUSG00000059842-Zfp341	0.106943	0.25767	0.154	0.04	1	Zfp341	ENSMUSG00000059842	2
ENSMUSG00000075405-9430097D07Rik	0.106943	0.146453	0.154	0.04	1	9430097D07Rik	ENSMUSG00000075405	2
ENSMUSG00000039092-Sptlc3	0.106943	0.304122	0.154	0.04	1	Sptlc3	ENSMUSG00000039092	2
ENSMUSG00000026904-Slc4a10	0.106943	0.177424	0.154	0.04	1	Slc4a10	ENSMUSG00000026904	2
ENSMUSG00000120298-ENSMUSG00000120298	0.106943	0.190013	0.154	0.04	1	ENSMUSG00000120298	ENSMUSG00000120298
ENSMUSG00000035491-Fthl17a	0.106943	0.204	0.154	0.04	1	Fthl17a	ENSMUSG00000035491	20
ENSMUSG00000049565-Aknad1	0.106943	0.393174	0.154	0.04	1	Aknad1	ENSMUSG00000049565	3
ENSMUSG00000045092-S1pr1	0.106943	0.333591	0.154	0.04	1	S1pr1	ENSMUSG00000045092	3
ENSMUSG00000084803-5830444B04Rik	0.106943	0.225049	0.154	0.04	1	5830444B04Rik	ENSMUSG00000084803	4
ENSMUSG00000085740-4930505K14Rik	0.106943	0.315099	0.154	0.04	1	4930505K14Rik	ENSMUSG00000085740	5
ENSMUSG00000089628-Gm9727	0.106943	0.261534	0.154	0.04	1	Gm9727	ENSMUSG00000089628	5
ENSMUSG00000055403-4933427D06Rik	0.106943	0.258462	0.154	0.04	1	4933427D06Rik	ENSMUSG00000055403	6
ENSMUSG00000107497-Gm44957	0.106943	0.307253	0.154	0.04	1	Gm44957	ENSMUSG00000107497	6
ENSMUSG00000000693-Loxl3	0.106943	0.19401	0.154	0.04	1	Loxl3	ENSMUSG00000000693	6
ENSMUSG00000086863-Gm15543	0.106943	0.185092	0.154	0.04	1	Gm15543	ENSMUSG00000086863	6
ENSMUSG00000016626-Nlrp14	0.106943	0.168073	0.154	0.04	1	Nlrp14	ENSMUSG00000016626	7
ENSMUSG00000030739-Myh14	0.106943	0.228927	0.154	0.04	1	Myh14	ENSMUSG00000030739	7
ENSMUSG00000057176-Ccdc189	0.106943	0.173685	0.154	0.04	1	Ccdc189	ENSMUSG00000057176	7
ENSMUSG00000097115-1810019N24Rik	0.106943	0.189208	0.154	0.04	1	1810019N24Rik	ENSMUSG00000097115	7
ENSMUSG00000034612-Chst11	0.106943	0.177678	0.154	0.04	1	Chst11	ENSMUSG00000034612	10
ENSMUSG00000014778-Fhod1	0.106943	0.152981	0.154	0.04	1	Fhod1	ENSMUSG00000014778	8
ENSMUSG00000021898-Asb14	0.106943	0.260228	0.154	0.04	1	Asb14	ENSMUSG00000021898	14
ENSMUSG00000085866-Gm15218	0.106943	0.166139	0.154	0.04	1	Gm15218	ENSMUSG00000085866	14
ENSMUSG00000090585-4933406F09Rik	0.106943	0.15025	0.154	0.04	1	4933406F09Rik	ENSMUSG00000090585	14
ENSMUSG00000111299-4930540M03Rik	0.106943	0.299921	0.154	0.04	1	4930540M03Rik	ENSMUSG00000111299	9
ENSMUSG00000066235-Pomgnt2	0.106943	0.17618	0.154	0.04	1	Pomgnt2	ENSMUSG00000066235	9
ENSMUSG00000085402-Gm12111	0.106943	0.256146	0.154	0.04	1	Gm12111	ENSMUSG00000085402	11
ENSMUSG00000087347-1700047K16Rik	0.106943	0.322017	0.154	0.04	1	1700047K16Rik	ENSMUSG00000087347	11
ENSMUSG00000035455-Fignl1	0.106943	0.320017	0.154	0.04	1	Fignl1	ENSMUSG00000035455	11
ENSMUSG00000033389-Arhgap44	0.106943	0.214338	0.154	0.04	1	Arhgap44	ENSMUSG00000033389	11
ENSMUSG00000113005-Gm34408	0.106943	0.202551	0.154	0.04	1	Gm34408	ENSMUSG00000113005	12
ENSMUSG00000085925-Rtl1	0.106943	0.284973	0.154	0.04	1	Rtl1	ENSMUSG00000085925	12
ENSMUSG00000075033-Nxpe3	0.106943	0.312398	0.154	0.04	1	Nxpe3	ENSMUSG00000075033	16
ENSMUSG00000025738-Fbxl16	0.106943	0.48554	0.154	0.04	1	Fbxl16	ENSMUSG00000025738	17
ENSMUSG00000051611-Olfr112	0.106943	0.308521	0.154	0.04	1	Olfr112	ENSMUSG00000051611	17
ENSMUSG00000097047-1110020A21Rik	0.106943	0.285424	0.154	0.04	1	1110020A21Rik	ENSMUSG00000097047	17
ENSMUSG00000097727-F630040K05Rik	0.106943	0.258834	0.154	0.04	1	F630040K05Rik	ENSMUSG00000097727	17
ENSMUSG00000001089-Luzp1	0.10702	0.876365	0.538	0.4	1	Luzp1	ENSMUSG00000001089	4
ENSMUSG00000035992-Fnip1	0.10702	0.406954	0.615	0.387	1	Fnip1	ENSMUSG00000035992	11
ENSMUSG00000033257-Ttll4	0.107099	-0.550859	0.462	0.68	1	Ttll4	ENSMUSG00000033257	1
ENSMUSG00000031119-Gpc4	0.107196	0.35939	0.462	0.253	1	Gpc4	ENSMUSG00000031119	20
ENSMUSG00000028029-Aimp1	0.107196	-0.320482	0.077	0.32	1	Aimp1	ENSMUSG00000028029	3
ENSMUSG00000042581-Thsd7b	0.107375	0.255288	0.231	0.08	1	Thsd7b	ENSMUSG00000042581	1
ENSMUSG00000027552-E2f5	0.107375	0.199338	0.231	0.08	1	E2f5	ENSMUSG00000027552	3
ENSMUSG00000078532-Nkain1	0.107375	0.247071	0.231	0.08	1	Nkain1	ENSMUSG00000078532	4
ENSMUSG00000030345-Dyrk4	0.107375	0.180928	0.231	0.08	1	Dyrk4	ENSMUSG00000030345	6
ENSMUSG00000004043-Stat5a	0.107375	0.299541	0.231	0.08	1	Stat5a	ENSMUSG00000004043	11
ENSMUSG00000022438-Parvb	0.107375	0.37984	0.231	0.08	1	Parvb	ENSMUSG00000022438	15
ENSMUSG00000015127-Unkl	0.107375	0.27291	0.231	0.08	1	Unkl	ENSMUSG00000015127	17
ENSMUSG00000024663-Rab3il1	0.107375	0.326018	0.231	0.08	1	Rab3il1	ENSMUSG00000024663	19
ENSMUSG00000038388-Pals2	0.107495	0.830347	0.538	0.347	1	Pals2	ENSMUSG00000038388	6
ENSMUSG00000059149-Mfsd4a	0.107743	-0.534334	0.077	0.28	1	Mfsd4a	ENSMUSG00000059149	1
ENSMUSG00000036932-Aifm1	0.107743	-0.480008	0.077	0.28	1	Aifm1	ENSMUSG00000036932	20
ENSMUSG00000057103-Nat8f1	0.107743	-0.46681	0.077	0.28	1	Nat8f1	ENSMUSG00000057103	6
ENSMUSG00000026335-Pam	0.1079	-0.567811	0.154	0.373	1	Pam	ENSMUSG00000026335	1
ENSMUSG00000075324-Fign	0.108027	-0.745557	0.308	0.453	1	Fign	ENSMUSG00000075324	2
ENSMUSG00000074768-Bhmt	0.108068	-1.41646	0.462	0.653	1	Bhmt	ENSMUSG00000074768	13
ENSMUSG00000068036-Afdn	0.108551	0.656781	0.385	0.213	1	Afdn	ENSMUSG00000068036	17
ENSMUSG00000021279-Cdc42bpb	0.108699	0.242447	0.538	0.253	1	Cdc42bpb	ENSMUSG00000021279	12
ENSMUSG00000029066-Mrpl20	0.108777	-0.352644	0.154	0.4	1	Mrpl20	ENSMUSG00000029066	4
ENSMUSG00000024193-Phf1	0.109042	0.418099	0.615	0.347	1	Phf1	ENSMUSG00000024193	17
ENSMUSG00000006599-Gtf2h1	0.109089	0.377112	0.385	0.2	1	Gtf2h1	ENSMUSG00000006599	7
ENSMUSG00000026036-Nif3l1	0.109509	-0.470561	0	0.173	1	Nif3l1	ENSMUSG00000026036	1
ENSMUSG00000002733-Plekha3	0.109509	-0.408371	0	0.173	1	Plekha3	ENSMUSG00000002733	2
ENSMUSG00000068373-D430041D05Rik	0.109509	-0.415353	0	0.173	1	D430041D05Rik	ENSMUSG00000068373	2
ENSMUSG00000071723-Gspt2	0.109509	-0.385695	0	0.173	1	Gspt2	ENSMUSG00000071723	20
ENSMUSG00000104585-4921511C10Rik	0.109509	-0.37407	0	0.173	1	4921511C10Rik	ENSMUSG00000104585	3
ENSMUSG00000032902-Slc16a1	0.109509	-0.505277	0	0.173	1	Slc16a1	ENSMUSG00000032902	3
ENSMUSG00000028488-Sh3gl2	0.109509	-0.394317	0	0.173	1	Sh3gl2	ENSMUSG00000028488	4
ENSMUSG00000070923-Klhl9	0.109509	-0.359321	0	0.173	1	Klhl9	ENSMUSG00000070923	4
ENSMUSG00000028467-Gba2	0.109509	-0.365171	0	0.173	1	Gba2	ENSMUSG00000028467	4
ENSMUSG00000045973-Slc25a51	0.109509	-0.396486	0	0.173	1	Slc25a51	ENSMUSG00000045973	4
ENSMUSG00000029620-1700018F24Rik	0.109509	-0.339098	0	0.173	1	1700018F24Rik	ENSMUSG00000029620	5
ENSMUSG00000029111-Nelfa	0.109509	-0.398155	0	0.173	1	Nelfa	ENSMUSG00000029111	5
ENSMUSG00000067700-Gm5862	0.109509	-0.358273	0	0.173	1	Gm5862	ENSMUSG00000067700	5
ENSMUSG00000121100-ENSMUSG00000121100	0.109509	-0.446806	0	0.173	1	ENSMUSG00000121100	ENSMUSG00000121100
ENSMUSG00000030243-Recql	0.109509	-0.342325	0	0.173	1	Recql	ENSMUSG00000030243	6
ENSMUSG00000051896-Tex37	0.109509	-0.411513	0	0.173	1	Tex37	ENSMUSG00000051896	6
ENSMUSG00000038058-Nod1	0.109509	-0.430142	0	0.173	1	Nod1	ENSMUSG00000038058	6
ENSMUSG00000072704-Smim10l1	0.109509	-0.323085	0	0.173	1	Smim10l1	ENSMUSG00000072704	6
ENSMUSG00000029804-Herc3	0.109509	-0.282933	0	0.173	1	Herc3	ENSMUSG00000029804	6
ENSMUSG00000002968-Med25	0.109509	-0.321106	0	0.173	1	Med25	ENSMUSG00000002968	7
ENSMUSG00000002043-Trappc6a	0.109509	-0.401425	0	0.173	1	Trappc6a	ENSMUSG00000002043	7
ENSMUSG00000038406-Scaf1	0.109509	-0.426613	0	0.173	1	Scaf1	ENSMUSG00000038406	7
ENSMUSG00000032737-Inppl1	0.109509	-0.387046	0	0.173	1	Inppl1	ENSMUSG00000032737	7
ENSMUSG00000039720-Got1l1	0.109509	-0.336887	0	0.173	1	Got1l1	ENSMUSG00000039720	8
ENSMUSG00000004561-Mettl17	0.109509	-0.349953	0	0.173	1	Mettl17	ENSMUSG00000004561	14
ENSMUSG00000036057-Ptpn23	0.109509	-0.409256	0	0.173	1	Ptpn23	ENSMUSG00000036057	9
ENSMUSG00000036611-Eepd1	0.109509	-0.42816	0	0.173	1	Eepd1	ENSMUSG00000036611	9
ENSMUSG00000085604-Dhx58os	0.109509	-0.403032	0	0.173	1	Dhx58os	ENSMUSG00000085604	11
ENSMUSG00000054728-Phactr1	0.109509	-0.362083	0	0.173	1	Phactr1	ENSMUSG00000054728	13
ENSMUSG00000021408-Ripk1	0.109509	0.214162	0.308	0.12	1	Ripk1	ENSMUSG00000021408	13
ENSMUSG00000044792-Isca1	0.109509	-0.416153	0	0.173	1	Isca1	ENSMUSG00000044792	13
ENSMUSG00000000346-Dazap2	0.109509	-0.408089	0	0.173	1	Dazap2	ENSMUSG00000000346	15
ENSMUSG00000022604-Cep97	0.109509	-0.420301	0	0.173	1	Cep97	ENSMUSG00000022604	16
ENSMUSG00000023991-Foxp4	0.109509	-0.379574	0	0.173	1	Foxp4	ENSMUSG00000023991	17
ENSMUSG00000024382-Ercc3	0.109509	0.259695	0.308	0.12	1	Ercc3	ENSMUSG00000024382	18
ENSMUSG00000024966-Stip1	0.109509	-0.332502	0	0.173	1	Stip1	ENSMUSG00000024966	19
ENSMUSG00000050953-Gja1	0.109642	-0.641333	0.308	0.587	1	Gja1	ENSMUSG00000050953	10
ENSMUSG00000038718-Pbx3	0.109944	0.315321	0.538	0.32	1	Pbx3	ENSMUSG00000038718	2
ENSMUSG00000019210-Atp6v1e1	0.109944	-0.483091	0.154	0.387	1	Atp6v1e1	ENSMUSG00000019210	6
ENSMUSG00000039016-Timm8b	0.110044	-0.462689	0.077	0.293	1	Timm8b	ENSMUSG00000039016	9
ENSMUSG00000027487-Cdk5rap1	0.110133	0.398047	0.308	0.133	1	Cdk5rap1	ENSMUSG00000027487	2
ENSMUSG00000020015-Cdk17	0.110133	0.352056	0.308	0.133	1	Cdk17	ENSMUSG00000020015	10
ENSMUSG00000020844-Nxn	0.110133	0.667579	0.308	0.133	1	Nxn	ENSMUSG00000020844	11
ENSMUSG00000036218-Pdzrn4	0.110133	0.472136	0.308	0.133	1	Pdzrn4	ENSMUSG00000036218	15
ENSMUSG00000054510-Gm14461	0.110138	0.585494	0.308	0.147	1	Gm14461	ENSMUSG00000054510	2
ENSMUSG00000024944-Arl2	0.110138	0.443456	0.308	0.147	1	Arl2	ENSMUSG00000024944	19
ENSMUSG00000037364-Srrt	0.110316	0.430565	0.462	0.267	1	Srrt	ENSMUSG00000037364	5
ENSMUSG00000030536-Iqgap1	0.110373	0.592613	0.462	0.24	1	Iqgap1	ENSMUSG00000030536	7
ENSMUSG00000031751-Amfr	0.110445	0.283943	0.615	0.36	1	Amfr	ENSMUSG00000031751	8
ENSMUSG00000101968-1700027A15Rik	0.110881	0.509655	0.692	0.547	1	1700027A15Rik	ENSMUSG00000101968	1
ENSMUSG00000020794-Ube2g1	0.110911	0.488734	0.615	0.4	1	Ube2g1	ENSMUSG00000020794	11
ENSMUSG00000086782-E130102H24Rik	0.111129	-0.571763	0.231	0.493	1	E130102H24Rik	ENSMUSG00000086782	4
ENSMUSG00000021775-Nr1d2	0.11117	-0.553024	0.077	0.28	1	Nr1d2	ENSMUSG00000021775	14
ENSMUSG00000053508-Gtsf2	0.11117	-0.629826	0.077	0.28	1	Gtsf2	ENSMUSG00000053508	15
ENSMUSG00000026349-Ccnt2	0.111402	-0.494338	0.308	0.52	1	Ccnt2	ENSMUSG00000026349	1
ENSMUSG00000045205-Dpy19l4	0.111886	0.358391	0.538	0.293	1	Dpy19l4	ENSMUSG00000045205	4
ENSMUSG00000060176-Kif27	0.111886	0.365906	0.538	0.293	1	Kif27	ENSMUSG00000060176	13
ENSMUSG00000032002-Dcun1d5	0.112055	-0.480019	0.077	0.307	1	Dcun1d5	ENSMUSG00000032002	9
ENSMUSG00000024487-Yipf5	0.112055	-0.41764	0.077	0.307	1	Yipf5	ENSMUSG00000024487	18
ENSMUSG00000085962-Gm16984	0.112059	-0.409429	0.077	0.267	1	Gm16984	ENSMUSG00000085962	13
ENSMUSG00000026028-Trak2	0.112345	0.245817	0.231	0.08	1	Trak2	ENSMUSG00000026028	1
ENSMUSG00000026204-Ptprn	0.112345	0.265112	0.231	0.08	1	Ptprn	ENSMUSG00000026204	1
ENSMUSG00000047844-Bex4	0.112345	0.20316	0.231	0.08	1	Bex4	ENSMUSG00000047844	20
ENSMUSG00000063524-Eno1	0.112345	0.291338	0.231	0.08	1	Eno1	ENSMUSG00000063524	4
ENSMUSG00000034826-Nup54	0.112345	0.273245	0.231	0.08	1	Nup54	ENSMUSG00000034826	5
ENSMUSG00000001785-Pwp1	0.112345	0.240988	0.231	0.08	1	Pwp1	ENSMUSG00000001785	10
ENSMUSG00000039220-Ppp1r10	0.112376	0.411172	0.692	0.387	1	Ppp1r10	ENSMUSG00000039220	17
ENSMUSG00000037742-Eef1a1	0.112553	0.35829	0.538	0.307	1	Eef1a1	ENSMUSG00000037742	9
ENSMUSG00000023089-Ndufa5	0.112634	-0.479309	0.154	0.347	1	Ndufa5	ENSMUSG00000023089	6
ENSMUSG00000014177-Tvp23b	0.112676	0.298178	0.385	0.2	1	Tvp23b	ENSMUSG00000014177	11
ENSMUSG00000026239-Pde6d	0.112938	0.326587	0.385	0.173	1	Pde6d	ENSMUSG00000026239	1
ENSMUSG00000058298-Mcm9	0.112938	0.281479	0.385	0.173	1	Mcm9	ENSMUSG00000058298	10
ENSMUSG00000026627-Pacc1	0.112984	0.65638	0.385	0.187	1	Pacc1	ENSMUSG00000026627	1
ENSMUSG00000110138-4831440D22Rik	0.112984	0.451544	0.385	0.187	1	4831440D22Rik	ENSMUSG00000110138	8
ENSMUSG00000022012-Enox1	0.112984	0.376041	0.385	0.187	1	Enox1	ENSMUSG00000022012	14
ENSMUSG00000023861-Mpc1	0.112984	0.393431	0.385	0.187	1	Mpc1	ENSMUSG00000023861	17
ENSMUSG00000054509-Parp4	0.113042	-0.493074	0.154	0.387	1	Parp4	ENSMUSG00000054509	14
ENSMUSG00000002812-Flii	0.113042	0.405283	0.538	0.32	1	Flii	ENSMUSG00000002812	11
ENSMUSG00000021248-Tmed10	0.113366	0.379645	0.538	0.333	1	Tmed10	ENSMUSG00000021248	12
ENSMUSG00000053580-Tanc2	0.113446	0.614941	0.538	0.373	1	Tanc2	ENSMUSG00000053580	11
ENSMUSG00000020121-Srgap1	0.113473	0.238122	0.462	0.227	1	Srgap1	ENSMUSG00000020121	10
ENSMUSG00000074519-Zfp971	0.113473	0.1597	0.154	0.04	1	Zfp971	ENSMUSG00000074519	2
ENSMUSG00000026668-Ucma	0.113473	0.184897	0.154	0.04	1	Ucma	ENSMUSG00000026668	2
ENSMUSG00000027581-Stmn3	0.113473	0.187141	0.154	0.04	1	Stmn3	ENSMUSG00000027581	2
ENSMUSG00000039913-Pak5	0.113473	0.140588	0.154	0.04	1	Pak5	ENSMUSG00000039913	2
ENSMUSG00000079480-Pin4	0.113473	0.143873	0.154	0.04	1	Pin4	ENSMUSG00000079480	20
ENSMUSG00000105190-Gm43470	0.113473	0.141751	0.154	0.04	1	Gm43470	ENSMUSG00000105190	3
ENSMUSG00000027530-Fabp12	0.113473	0.133068	0.154	0.04	1	Fabp12	ENSMUSG00000027530	3
ENSMUSG00000099508-1700030L20Rik	0.113473	0.185877	0.154	0.04	1	1700030L20Rik	ENSMUSG00000099508	3
ENSMUSG00000085667-Gm12992	0.113473	0.145833	0.154	0.04	1	Gm12992	ENSMUSG00000085667	4
ENSMUSG00000073700-Klhl21	0.113473	0.150751	0.154	0.04	1	Klhl21	ENSMUSG00000073700	4
ENSMUSG00000029212-Gabrb1	0.113473	0.108927	0.154	0.04	1	Gabrb1	ENSMUSG00000029212	5
ENSMUSG00000044017-Adgrd1	0.113473	0.209858	0.154	0.04	1	Adgrd1	ENSMUSG00000044017	5
ENSMUSG00000028978-Nos3	0.113473	0.239479	0.154	0.04	1	Nos3	ENSMUSG00000028978	5
ENSMUSG00000090061-Nwd2	0.113473	0.131182	0.154	0.04	1	Nwd2	ENSMUSG00000090061	5
ENSMUSG00000039754-Alkbh4	0.113473	0.188813	0.154	0.04	1	Alkbh4	ENSMUSG00000039754	5
ENSMUSG00000121115-ENSMUSG00000121115	0.113473	0.107263	0.154	0.04	1	ENSMUSG00000121115	ENSMUSG00000121115
ENSMUSG00000029765-Plxna4	0.113473	0.159465	0.154	0.04	1	Plxna4	ENSMUSG00000029765	6
ENSMUSG00000030302-Atp2b2	0.113473	0.188299	0.154	0.04	1	Atp2b2	ENSMUSG00000030302	6
ENSMUSG00000121056-ENSMUSG00000121056	0.113473	0.242146	0.154	0.04	1	ENSMUSG00000121056	ENSMUSG00000121056
ENSMUSG00000030469-Zfp719	0.113473	0.285501	0.154	0.04	1	Zfp719	ENSMUSG00000030469	7
ENSMUSG00000098684-Gm27246	0.113473	0.171686	0.154	0.04	1	Gm27246	ENSMUSG00000098684	8
ENSMUSG00000046556-Zfp319	0.113473	0.171693	0.154	0.04	1	Zfp319	ENSMUSG00000046556	8
ENSMUSG00000041703-Zic5	0.113473	0.22932	0.154	0.04	1	Zic5	ENSMUSG00000041703	14
ENSMUSG00000102406-A730094K22Rik	0.113473	0.235247	0.154	0.04	1	A730094K22Rik	ENSMUSG00000102406	9
ENSMUSG00000056617-4931429L15Rik	0.113473	0.136849	0.154	0.04	1	4931429L15Rik	ENSMUSG00000056617	9
ENSMUSG00000111079-Gm47112	0.113473	0.157714	0.154	0.04	1	Gm47112	ENSMUSG00000111079	9
ENSMUSG00000120530-ENSMUSG00000120530	0.113473	0.141483	0.154	0.04	1	ENSMUSG00000120530	ENSMUSG00000120530
ENSMUSG00000060600-Eno3	0.113473	0.210713	0.154	0.04	1	Eno3	ENSMUSG00000060600	11
ENSMUSG00000120110-ENSMUSG00000120110	0.113473	0.150667	0.154	0.04	1	ENSMUSG00000120110	ENSMUSG00000120110
ENSMUSG00000058246-Gm10037	0.113473	0.295245	0.154	0.04	1	Gm10037	ENSMUSG00000058246	13
ENSMUSG00000021613-Hapln1	0.113473	0.0839591	0.154	0.04	1	Hapln1	ENSMUSG00000021613	13
ENSMUSG00000113370-Gm46348	0.113473	0.107487	0.154	0.04	1	Gm46348	ENSMUSG00000113370	12
ENSMUSG00000084883-Ccdc85c	0.113473	0.161492	0.154	0.04	1	Ccdc85c	ENSMUSG00000084883	12
ENSMUSG00000112404-Gm32442	0.113473	0.0865495	0.154	0.04	1	Gm32442	ENSMUSG00000112404	12
ENSMUSG00000004187-Kifc2	0.113473	0.137949	0.154	0.04	1	Kifc2	ENSMUSG00000004187	15
ENSMUSG00000053414-Hunk	0.113473	0.166907	0.154	0.04	1	Hunk	ENSMUSG00000053414	16
ENSMUSG00000038838-Vars2	0.113473	0.11405	0.154	0.04	1	Vars2	ENSMUSG00000038838	17
ENSMUSG00000117199-Gm4566	0.113473	0.13031	0.154	0.04	1	Gm4566	ENSMUSG00000117199	17
ENSMUSG00000117096-Gm30420	0.113473	0.176262	0.154	0.04	1	Gm30420	ENSMUSG00000117096	17
ENSMUSG00000117977-Gm50106	0.113473	0.147782	0.154	0.04	1	Gm50106	ENSMUSG00000117977	18
ENSMUSG00000057503-Olfr1459	0.113473	0.179343	0.154	0.04	1	Olfr1459	ENSMUSG00000057503	19
ENSMUSG00000070489-4930527J03Rik	0.113535	0.438459	0.538	0.347	1	4930527J03Rik	ENSMUSG00000070489	1
ENSMUSG00000022897-Dyrk1a	0.113673	0.584905	0.692	0.493	1	Dyrk1a	ENSMUSG00000022897	16
ENSMUSG00000086654-Gm13165	0.113794	0.281742	0.462	0.253	1	Gm13165	ENSMUSG00000086654	4
ENSMUSG00000063410-Stk24	0.113794	0.419354	0.462	0.253	1	Stk24	ENSMUSG00000063410	14
ENSMUSG00000030872-Gga2	0.113798	0.223223	0.308	0.12	1	Gga2	ENSMUSG00000030872	7
ENSMUSG00000111748-Gm34885	0.113798	0.194852	0.308	0.12	1	Gm34885	ENSMUSG00000111748	9
ENSMUSG00000024335-Brd2	0.113807	-0.558927	0.308	0.507	1	Brd2	ENSMUSG00000024335	17
ENSMUSG00000040945-Rcc2	0.114193	0.342772	0.308	0.147	1	Rcc2	ENSMUSG00000040945	4
ENSMUSG00000020198-Ap3d1	0.114256	0.233511	0.538	0.28	1	Ap3d1	ENSMUSG00000020198	10
ENSMUSG00000052331-Ankrd44	0.114296	1.03229	0.231	0.093	1	Ankrd44	ENSMUSG00000052331	1
ENSMUSG00000029060-Mib2	0.114296	0.444826	0.231	0.093	1	Mib2	ENSMUSG00000029060	4
ENSMUSG00000020482-Ccdc117	0.114296	0.41307	0.231	0.093	1	Ccdc117	ENSMUSG00000020482	11
ENSMUSG00000042501-Cpa6	0.114307	0.299968	0.308	0.133	1	Cpa6	ENSMUSG00000042501	1
ENSMUSG00000043467-Zbtb37	0.114307	0.24656	0.308	0.133	1	Zbtb37	ENSMUSG00000043467	1
ENSMUSG00000027939-Nup210l	0.114307	0.676649	0.308	0.133	1	Nup210l	ENSMUSG00000027939	3
ENSMUSG00000028542-Slc6a9	0.114307	0.530494	0.308	0.133	1	Slc6a9	ENSMUSG00000028542	4
ENSMUSG00000022035-Ccdc25	0.114307	0.277093	0.308	0.133	1	Ccdc25	ENSMUSG00000022035	14
ENSMUSG00000039033-Tasp1	0.114715	0.62241	0.615	0.373	1	Tasp1	ENSMUSG00000039033	2
ENSMUSG00000032411-Tfdp2	0.114876	-0.438073	0.769	0.8	1	Tfdp2	ENSMUSG00000032411	9
ENSMUSG00000031189-Aff2	0.114882	-0.376417	0.923	0.893	1	Aff2	ENSMUSG00000031189	20
ENSMUSG00000028986-Klhl7	0.115096	0.445843	0.615	0.347	1	Klhl7	ENSMUSG00000028986	5
ENSMUSG00000078489-Gm17106	0.115102	-0.539519	0.308	0.56	1	Gm17106	ENSMUSG00000078489	16
ENSMUSG00000030246-Ldhb	0.115655	-0.449783	0.077	0.267	1	Ldhb	ENSMUSG00000030246	6
ENSMUSG00000021466-Ptch1	0.115741	0.199267	0.538	0.307	1	Ptch1	ENSMUSG00000021466	13
ENSMUSG00000055322-Tns1	0.115965	-0.427431	0.769	0.787	1	Tns1	ENSMUSG00000055322	1
ENSMUSG00000021458-Aopep	0.115965	0.602414	0.923	0.76	1	Aopep	ENSMUSG00000021458	13
ENSMUSG00000022180-Slc7a8	0.115976	-0.542627	0.769	0.88	1	Slc7a8	ENSMUSG00000022180	14
ENSMUSG00000021546-Hnrnpk	0.116089	0.28948	0.692	0.467	1	Hnrnpk	ENSMUSG00000021546	13
ENSMUSG00000000631-Myo18a	0.116181	0.507693	0.692	0.427	1	Myo18a	ENSMUSG00000000631	11
ENSMUSG00000039759-Thap3	0.116241	-0.575442	0.231	0.44	1	Thap3	ENSMUSG00000039759	4
ENSMUSG00000057719-Sh3rf2	0.116745	0.365945	0.385	0.187	1	Sh3rf2	ENSMUSG00000057719	18
ENSMUSG00000023286-Ube2j2	0.116779	0.285798	0.385	0.173	1	Ube2j2	ENSMUSG00000023286	4
ENSMUSG00000021877-Arf4	0.116861	0.458925	0.615	0.4	1	Arf4	ENSMUSG00000021877	14
ENSMUSG00000101136-Gm8739	0.116985	0.541171	0.385	0.24	1	Gm8739	ENSMUSG00000101136	13
ENSMUSG00000022656-Nectin3	0.117211	0.423182	0.462	0.253	1	Nectin3	ENSMUSG00000022656	16
ENSMUSG00000069565-Dazap1	0.117223	0.475293	0.462	0.24	1	Dazap1	ENSMUSG00000069565	10
ENSMUSG00000024066-Xdh	0.117362	0.607736	0.462	0.32	1	Xdh	ENSMUSG00000024066	17
ENSMUSG00000040479-Dgkz	0.117494	0.266788	0.231	0.08	1	Dgkz	ENSMUSG00000040479	2
ENSMUSG00000027961-Lrrc39	0.117494	0.294247	0.231	0.08	1	Lrrc39	ENSMUSG00000027961	3
ENSMUSG00000027932-Slc27a3	0.117494	0.250092	0.231	0.08	1	Slc27a3	ENSMUSG00000027932	3
ENSMUSG00000030847-Bag3	0.117494	0.269172	0.231	0.08	1	Bag3	ENSMUSG00000030847	7
ENSMUSG00000025722-Wdr73	0.117494	0.129919	0.231	0.08	1	Wdr73	ENSMUSG00000025722	7
ENSMUSG00000020081-Tacr2	0.117494	0.218277	0.231	0.08	1	Tacr2	ENSMUSG00000020081	10
ENSMUSG00000020014-Cfap54	0.117494	0.203517	0.231	0.08	1	Cfap54	ENSMUSG00000020014	10
ENSMUSG00000020485-Supt4a	0.117494	0.16211	0.231	0.08	1	Supt4a	ENSMUSG00000020485	11
ENSMUSG00000121137-ENSMUSG00000121137	0.117494	0.141441	0.231	0.08	1	ENSMUSG00000121137	ENSMUSG00000121137
ENSMUSG00000023994-Nfya	0.117494	0.150836	0.231	0.08	1	Nfya	ENSMUSG00000023994	17
ENSMUSG00000041831-Sytl3	0.117494	0.170554	0.231	0.08	1	Sytl3	ENSMUSG00000041831	17
ENSMUSG00000025224-Gbf1	0.117989	0.232839	0.923	0.6	1	Gbf1	ENSMUSG00000025224	19
ENSMUSG00000037286-Stag1	0.118	0.574488	0.846	0.667	1	Stag1	ENSMUSG00000037286	9
ENSMUSG00000047441-Antxrl	0.118218	0.18609	0.308	0.12	1	Antxrl	ENSMUSG00000047441	14
ENSMUSG00000019943-Atp2b1	0.118365	0.37761	0.308	0.147	1	Atp2b1	ENSMUSG00000019943	10
ENSMUSG00000042406-Atf4	0.118374	-0.467878	0.154	0.36	1	Atf4	ENSMUSG00000042406	15
ENSMUSG00000053646-Plxnb1	0.118585	-0.566789	0.692	0.707	1	Plxnb1	ENSMUSG00000053646	9
ENSMUSG00000041147-Brca2	0.118605	0.277778	0.308	0.133	1	Brca2	ENSMUSG00000041147	5
ENSMUSG00000041702-Btbd7	0.11892	0.419324	0.615	0.387	1	Btbd7	ENSMUSG00000041702	12
ENSMUSG00000020752-Recql5	0.119	0.182018	0.538	0.307	1	Recql5	ENSMUSG00000020752	11
ENSMUSG00000036745-Ttll7	0.119272	0.414222	0.231	0.093	1	Ttll7	ENSMUSG00000036745	3
ENSMUSG00000037997-Parp11	0.119272	0.302713	0.231	0.093	1	Parp11	ENSMUSG00000037997	6
ENSMUSG00000054499-Dedd2	0.119272	0.435584	0.231	0.093	1	Dedd2	ENSMUSG00000054499	7
ENSMUSG00000032563-Mrpl3	0.119272	0.437307	0.231	0.093	1	Mrpl3	ENSMUSG00000032563	9
ENSMUSG00000050821-Fam131a	0.119272	0.519748	0.231	0.093	1	Fam131a	ENSMUSG00000050821	16
ENSMUSG00000026596-Abl2	0.119342	0.164774	0.462	0.2	1	Abl2	ENSMUSG00000026596	1
ENSMUSG00000054426-A930005H10Rik	0.119342	-0.461094	0.077	0.267	1	A930005H10Rik	ENSMUSG00000054426	3
ENSMUSG00000069170-Adgrv1	0.119342	-0.679129	0.077	0.267	1	Adgrv1	ENSMUSG00000069170	13
ENSMUSG00000046957-Spz1	0.119342	-0.450502	0.077	0.267	1	Spz1	ENSMUSG00000046957	13
ENSMUSG00000049792-Bag5	0.119342	-0.491209	0.077	0.267	1	Bag5	ENSMUSG00000049792	12
ENSMUSG00000013787-Ehmt2	0.119342	-0.413627	0.077	0.267	1	Ehmt2	ENSMUSG00000013787	17
ENSMUSG00000020181-Nav3	0.119445	0.748118	0.538	0.32	1	Nav3	ENSMUSG00000020181	10
ENSMUSG00000011877-Git1	0.119445	0.251345	0.538	0.32	1	Git1	ENSMUSG00000011877	11
ENSMUSG00000020986-Sec23a	0.119445	0.414652	0.538	0.32	1	Sec23a	ENSMUSG00000020986	12
ENSMUSG00000022487-Gtsf1	0.119721	0.510716	0.538	0.333	1	Gtsf1	ENSMUSG00000022487	15
ENSMUSG00000049265-Kcnk3	0.119839	-0.530269	0.154	0.413	1	Kcnk3	ENSMUSG00000049265	5
ENSMUSG00000022228-Zscan26	0.119839	-0.510404	0.154	0.413	1	Zscan26	ENSMUSG00000022228	13
ENSMUSG00000024456-Diaph1	0.120115	0.269072	0.462	0.213	1	Diaph1	ENSMUSG00000024456	18
ENSMUSG00000087279-4930544D05Rik	0.120129	0.453931	0.385	0.2	1	4930544D05Rik	ENSMUSG00000087279	11
ENSMUSG00000026018-Ica1l	0.120312	0.155459	0.154	0.04	1	Ica1l	ENSMUSG00000026018	1
ENSMUSG00000099808-1700019P21Rik	0.120312	0.157034	0.154	0.04	1	1700019P21Rik	ENSMUSG00000099808	1
ENSMUSG00000006386-Tek	0.120312	0.144654	0.154	0.04	1	Tek	ENSMUSG00000006386	4
ENSMUSG00000106064-Gm40263	0.120312	0.12908	0.154	0.04	1	Gm40263	ENSMUSG00000106064	5
ENSMUSG00000037736-Limch1	0.120312	0.148233	0.154	0.04	1	Limch1	ENSMUSG00000037736	5
ENSMUSG00000029687-Ezh2	0.120312	0.216045	0.154	0.04	1	Ezh2	ENSMUSG00000029687	6
ENSMUSG00000108593-Gm44581	0.120312	0.135607	0.154	0.04	1	Gm44581	ENSMUSG00000108593	7
ENSMUSG00000092381-Lncob1	0.120312	0.139872	0.154	0.04	1	Lncob1	ENSMUSG00000092381
ENSMUSG00000033961-Zfp446	0.120312	0.139994	0.154	0.04	1	Zfp446	ENSMUSG00000033961	7
ENSMUSG00000115002-Gm10847	0.120312	0.128178	0.154	0.04	1	Gm10847	ENSMUSG00000115002	14
ENSMUSG00000032058-Ppp2r1b	0.120312	0.145617	0.154	0.04	1	Ppp2r1b	ENSMUSG00000032058	9
ENSMUSG00000046719-Nxph3	0.120312	0.115304	0.154	0.04	1	Nxph3	ENSMUSG00000046719	11
ENSMUSG00000115140-Gm32764	0.120312	0.222717	0.154	0.04	1	Gm32764	ENSMUSG00000115140	15
ENSMUSG00000022744-Cldnd1	0.120312	0.152709	0.154	0.04	1	Cldnd1	ENSMUSG00000022744	16
ENSMUSG00000120634-ENSMUSG00000120634	0.120312	0.0994271	0.154	0.04	1	ENSMUSG00000120634	ENSMUSG00000120634
ENSMUSG00000116879-Gm49794	0.120312	0.133065	0.154	0.04	1	Gm49794	ENSMUSG00000116879	17
ENSMUSG00000092203-1110038B12Rik	0.120312	0.15071	0.154	0.04	1	1110038B12Rik	ENSMUSG00000092203	17
ENSMUSG00000027071-P2rx3	0.120417	0.732301	0.462	0.267	1	P2rx3	ENSMUSG00000027071	2
ENSMUSG00000024507-Hsd17b4	0.12043	0.197463	0.385	0.16	1	Hsd17b4	ENSMUSG00000024507	18
ENSMUSG00000049775-Tmsb4x	0.120656	0.925997	0.462	0.32	1	Tmsb4x	ENSMUSG00000049775	20
ENSMUSG00000062590-Armc9	0.120708	0.34422	0.462	0.253	1	Armc9	ENSMUSG00000062590	1
ENSMUSG00000052544-St6galnac3	0.120722	0.269422	0.385	0.173	1	St6galnac3	ENSMUSG00000052544	3
ENSMUSG00000028294-Cfap206	0.120722	0.169458	0.385	0.173	1	Cfap206	ENSMUSG00000028294	4
ENSMUSG00000064030-Pym1	0.120722	0.296383	0.385	0.173	1	Pym1	ENSMUSG00000064030	10
ENSMUSG00000038648-Creb3l2	0.120791	-0.426947	0.308	0.547	1	Creb3l2	ENSMUSG00000038648	6
ENSMUSG00000023025-Larp4	0.120791	0.276601	0.769	0.467	1	Larp4	ENSMUSG00000023025	15
ENSMUSG00000027706-Sec62	0.120825	0.372339	0.769	0.533	1	Sec62	ENSMUSG00000027706	3
ENSMUSG00000069089-Cdk7	0.120927	0.275122	0.538	0.28	1	Cdk7	ENSMUSG00000069089	13
ENSMUSG00000026031-Cflar	0.121353	-0.581753	0.154	0.4	1	Cflar	ENSMUSG00000026031	1
ENSMUSG00000018417-Myo1b	0.121727	0.568497	0.462	0.307	1	Myo1b	ENSMUSG00000018417	1
ENSMUSG00000031714-Gab1	0.121727	0.456286	0.538	0.293	1	Gab1	ENSMUSG00000031714	8
ENSMUSG00000047022-Mipol1	0.121727	-0.654275	0.154	0.36	1	Mipol1	ENSMUSG00000047022	12
ENSMUSG00000028797-Tmem234	0.122052	0.42388	0.538	0.4	1	Tmem234	ENSMUSG00000028797	4
ENSMUSG00000026384-Ptpn4	0.122461	0.429571	0.692	0.493	1	Ptpn4	ENSMUSG00000026384	1
ENSMUSG00000038695-Josd2	0.122655	0.442274	0.308	0.147	1	Josd2	ENSMUSG00000038695	7
ENSMUSG00000001995-Sipa1l2	0.122655	0.372177	0.308	0.147	1	Sipa1l2	ENSMUSG00000001995	8
ENSMUSG00000020723-Cacng4	0.122655	0.454586	0.308	0.147	1	Cacng4	ENSMUSG00000020723	11
ENSMUSG00000032290-Ptpn9	0.122751	0.2583	0.538	0.32	1	Ptpn9	ENSMUSG00000032290	9
ENSMUSG00000096265-Potefam3e	0.122771	0.219093	0.308	0.12	1	Potefam3e	ENSMUSG00000096265
ENSMUSG00000002820-Atg4d	0.122771	0.0931955	0.308	0.12	1	Atg4d	ENSMUSG00000002820	9
ENSMUSG00000024826-Dpf2	0.122771	0.165376	0.308	0.12	1	Dpf2	ENSMUSG00000024826	19
ENSMUSG00000038990-Cables2	0.122827	0.177176	0.231	0.08	1	Cables2	ENSMUSG00000038990	2
ENSMUSG00000026816-Gtf3c5	0.122827	0.16871	0.231	0.08	1	Gtf3c5	ENSMUSG00000026816	2
ENSMUSG00000025783-4930412O13Rik	0.122827	0.180342	0.231	0.08	1	4930412O13Rik	ENSMUSG00000025783	2
ENSMUSG00000027306-Nusap1	0.122827	0.148317	0.231	0.08	1	Nusap1	ENSMUSG00000027306	2
ENSMUSG00000042647-Acad12	0.122827	0.223738	0.231	0.08	1	Acad12	ENSMUSG00000042647	5
ENSMUSG00000048920-Fkrp	0.122827	0.172335	0.231	0.08	1	Fkrp	ENSMUSG00000048920	7
ENSMUSG00000024008-Cpne5	0.122827	0.334542	0.231	0.08	1	Cpne5	ENSMUSG00000024008	17
ENSMUSG00000030788-Rnf141	0.123028	0.349541	0.308	0.133	1	Rnf141	ENSMUSG00000030788	7
ENSMUSG00000015478-Rnf5	0.123028	0.301102	0.308	0.133	1	Rnf5	ENSMUSG00000015478	17
ENSMUSG00000028572-Hook1	0.123032	0.593	0.538	0.36	1	Hook1	ENSMUSG00000028572	4
ENSMUSG00000033597-Caskin1	0.12312	-0.672703	0.077	0.267	1	Caskin1	ENSMUSG00000033597	17
ENSMUSG00000014294-Ndufa2	0.123135	-0.330048	0.231	0.493	1	Ndufa2	ENSMUSG00000014294	18
ENSMUSG00000061533-Cep128	0.123385	1.33958	0.462	0.28	1	Cep128	ENSMUSG00000061533	12
ENSMUSG00000024515-Smad4	0.123385	0.0499999	0.538	0.267	1	Smad4	ENSMUSG00000024515	18
ENSMUSG00000070644-Etnk2	0.123997	0.373916	0.385	0.2	1	Etnk2	ENSMUSG00000070644	1
ENSMUSG00000022364-Tbc1d31	0.123997	0.54913	0.385	0.2	1	Tbc1d31	ENSMUSG00000022364	15
ENSMUSG00000034160-Ogt	0.124102	-0.555662	0.692	0.787	1	Ogt	ENSMUSG00000034160	20
ENSMUSG00000098234-Snhg6	0.12411	0.478069	0.615	0.373	1	Snhg6	ENSMUSG00000098234	1
ENSMUSG00000035851-Ythdc1	0.124402	0.256836	0.462	0.24	1	Ythdc1	ENSMUSG00000035851	5
ENSMUSG00000025314-Ptprj	0.124417	0.743162	0.231	0.093	1	Ptprj	ENSMUSG00000025314	2
ENSMUSG00000120183-ENSMUSG00000120183	0.124417	0.514087	0.231	0.093	1	ENSMUSG00000120183	ENSMUSG00000120183
ENSMUSG00000028233-Tgs1	0.124562	0.326502	0.385	0.187	1	Tgs1	ENSMUSG00000028233	4
ENSMUSG00000002957-Ap2a2	0.124668	0.216484	0.615	0.32	1	Ap2a2	ENSMUSG00000002957	7
ENSMUSG00000021973-Micu2	0.124668	0.522423	0.615	0.32	1	Micu2	ENSMUSG00000021973	14
ENSMUSG00000027540-Ptpn1	0.124767	0.253591	0.385	0.173	1	Ptpn1	ENSMUSG00000027540	2
ENSMUSG00000039713-Plekhg5	0.124767	0.177857	0.385	0.173	1	Plekhg5	ENSMUSG00000039713	4
ENSMUSG00000021595-Nsun2	0.124767	0.193245	0.385	0.173	1	Nsun2	ENSMUSG00000021595	13
ENSMUSG00000054901-Arhgef33	0.124767	0.295978	0.385	0.173	1	Arhgef33	ENSMUSG00000054901	17
ENSMUSG00000022201-Zfr	0.124867	0.307144	0.769	0.707	1	Zfr	ENSMUSG00000022201	15
ENSMUSG00000038116-Phf20	0.12492	0.248929	0.846	0.587	1	Phf20	ENSMUSG00000038116	2
ENSMUSG00000028329-Xpa	0.125153	-0.498739	0.154	0.36	1	Xpa	ENSMUSG00000028329	4
ENSMUSG00000018567-Gabarap	0.125153	-0.438402	0.154	0.36	1	Gabarap	ENSMUSG00000018567	11
ENSMUSG00000061013-Mkx	0.125732	-0.728945	0.231	0.44	1	Mkx	ENSMUSG00000061013	18
ENSMUSG00000061080-Lsamp	0.125733	0.282815	0.538	0.307	1	Lsamp	ENSMUSG00000061080	16
ENSMUSG00000029227-Fip1l1	0.126094	0.303662	0.615	0.36	1	Fip1l1	ENSMUSG00000029227	5
ENSMUSG00000030754-Copb1	0.126129	0.416589	0.538	0.32	1	Copb1	ENSMUSG00000030754	7
ENSMUSG00000015757-Ppil4	0.126129	0.371974	0.538	0.32	1	Ppil4	ENSMUSG00000015757	10
ENSMUSG00000026203-Dnajb2	0.126352	0.352868	0.538	0.333	1	Dnajb2	ENSMUSG00000026203	1
ENSMUSG00000032475-Nck1	0.126352	0.789325	0.538	0.333	1	Nck1	ENSMUSG00000032475	9
ENSMUSG00000026189-Pecr	0.126577	-0.36718	0	0.16	1	Pecr	ENSMUSG00000026189	1
ENSMUSG00000047459-Dynlrb1	0.126577	-0.289409	0	0.16	1	Dynlrb1	ENSMUSG00000047459	2
ENSMUSG00000047909-Ankrd16	0.126577	-0.365302	0	0.16	1	Ankrd16	ENSMUSG00000047909	2
ENSMUSG00000040740-Slc25a34	0.126577	-0.367168	0	0.16	1	Slc25a34	ENSMUSG00000040740	4
ENSMUSG00000028427-Aqp7	0.126577	-0.340582	0	0.16	1	Aqp7	ENSMUSG00000028427	4
ENSMUSG00000107283-Mpv17	0.126577	-0.386981	0	0.16	1	Mpv17	ENSMUSG00000107283	5
ENSMUSG00000034430-Zxdc	0.126577	-0.359786	0	0.16	1	Zxdc	ENSMUSG00000034430	6
ENSMUSG00000045989-4930451I11Rik	0.126577	-0.414741	0	0.16	1	4930451I11Rik	ENSMUSG00000045989	7
ENSMUSG00000059975-Zfp74	0.126577	-0.363932	0	0.16	1	Zfp74	ENSMUSG00000059975	7
ENSMUSG00000035314-Gdpd5	0.126577	-0.391975	0	0.16	1	Gdpd5	ENSMUSG00000035314	7
ENSMUSG00000002778-Kdelr1	0.126577	-0.323275	0	0.16	1	Kdelr1	ENSMUSG00000002778	7
ENSMUSG00000034932-Mrpl54	0.126577	-0.318609	0	0.16	1	Mrpl54	ENSMUSG00000034932	10
ENSMUSG00000003344-Btbd2	0.126577	-0.354702	0	0.16	1	Btbd2	ENSMUSG00000003344	10
ENSMUSG00000056234-Ncoa4	0.126577	-0.371794	0	0.16	1	Ncoa4	ENSMUSG00000056234	14
ENSMUSG00000054051-Ercc6	0.126577	-0.353337	0	0.16	1	Ercc6	ENSMUSG00000054051	14
ENSMUSG00000032553-Srprb	0.126577	-0.360678	0	0.16	1	Srprb	ENSMUSG00000032553	9
ENSMUSG00000096981-Gm16845	0.126577	-0.381539	0	0.16	1	Gm16845	ENSMUSG00000096981	9
ENSMUSG00000042472-Zfp410	0.126577	-0.330446	0	0.16	1	Zfp410	ENSMUSG00000042472	12
ENSMUSG00000045996-Polr2k	0.126577	-0.49839	0	0.16	1	Polr2k	ENSMUSG00000045996	15
ENSMUSG00000022568-Scrib	0.126577	-0.376416	0	0.16	1	Scrib	ENSMUSG00000022568	15
ENSMUSG00000022678-Nde1	0.126577	-0.466173	0	0.16	1	Nde1	ENSMUSG00000022678	16
ENSMUSG00000054939-Zfp174	0.126577	-0.320875	0	0.16	1	Zfp174	ENSMUSG00000054939	16
ENSMUSG00000004462-Tbccd1	0.126577	-0.390634	0	0.16	1	Tbccd1	ENSMUSG00000004462	16
ENSMUSG00000004460-Dnajb11	0.126577	-0.352547	0	0.16	1	Dnajb11	ENSMUSG00000004460	16
ENSMUSG00000024096-Ralbp1	0.126577	-0.34676	0	0.16	1	Ralbp1	ENSMUSG00000024096	17
ENSMUSG00000062480-Acat3	0.126577	-0.311382	0	0.16	1	Acat3	ENSMUSG00000062480	17
ENSMUSG00000036585-Fgf1	0.126577	-0.471621	0	0.16	1	Fgf1	ENSMUSG00000036585	18
ENSMUSG00000033323-Ctdp1	0.126577	-0.319828	0	0.16	1	Ctdp1	ENSMUSG00000033323	18
ENSMUSG00000025086-Trub1	0.126577	-0.375589	0	0.16	1	Trub1	ENSMUSG00000025086	19
ENSMUSG00000024997-Prdx3	0.126577	-0.439074	0	0.16	1	Prdx3	ENSMUSG00000024997	19
ENSMUSG00000024965-Fermt3	0.126577	-0.37028	0	0.16	1	Fermt3	ENSMUSG00000024965	19
ENSMUSG00000020671-Rab10	0.126713	0.391061	0.769	0.627	1	Rab10	ENSMUSG00000020671	12
ENSMUSG00000036712-Cyld	0.1269	-0.276001	0.385	0.533	1	Cyld	ENSMUSG00000036712	8
ENSMUSG00000026634-Angel2	0.126991	0.619961	0.385	0.213	1	Angel2	ENSMUSG00000026634	1
ENSMUSG00000026131-Dst	0.127067	0.753445	0.308	0.147	1	Dst	ENSMUSG00000026131	1
ENSMUSG00000030946-Lhpp	0.127067	0.567783	0.308	0.147	1	Lhpp	ENSMUSG00000030946	7
ENSMUSG00000020988-L2hgdh	0.12746	0.206416	0.308	0.12	1	L2hgdh	ENSMUSG00000020988	12
ENSMUSG00000099498-Gm29283	0.12747	0.106569	0.154	0.04	1	Gm29283	ENSMUSG00000099498	1
ENSMUSG00000026355-Mcm6	0.12747	0.110097	0.154	0.04	1	Mcm6	ENSMUSG00000026355	1
ENSMUSG00000025969-Nrp2	0.12747	0.149175	0.154	0.04	1	Nrp2	ENSMUSG00000025969	1
ENSMUSG00000027384-Ndufaf5	0.12747	0.158281	0.154	0.04	1	Ndufaf5	ENSMUSG00000027384	2
ENSMUSG00000031157-Pqbp1	0.12747	0.132088	0.154	0.04	1	Pqbp1	ENSMUSG00000031157	20
ENSMUSG00000040016-Ptger3	0.12747	0.110675	0.154	0.04	1	Ptger3	ENSMUSG00000040016	3
ENSMUSG00000027868-Tbx15	0.12747	0.102597	0.154	0.04	1	Tbx15	ENSMUSG00000027868	3
ENSMUSG00000120758-ENSMUSG00000120758	0.12747	0.0965225	0.154	0.04	1	ENSMUSG00000120758	ENSMUSG00000120758
ENSMUSG00000027901-Dennd2d	0.12747	0.160544	0.154	0.04	1	Dennd2d	ENSMUSG00000027901	3
ENSMUSG00000028402-Mpdz	0.12747	0.118558	0.154	0.04	1	Mpdz	ENSMUSG00000028402	4
ENSMUSG00000041161-Otud3	0.12747	0.085924	0.154	0.04	1	Otud3	ENSMUSG00000041161	4
ENSMUSG00000106719-Gm42556	0.12747	0.11474	0.154	0.04	1	Gm42556	ENSMUSG00000106719	5
ENSMUSG00000049971-Glt1d1	0.12747	0.0962729	0.154	0.04	1	Glt1d1	ENSMUSG00000049971	5
ENSMUSG00000029575-Mmab	0.12747	0.12047	0.154	0.04	1	Mmab	ENSMUSG00000029575	5
ENSMUSG00000085161-Gm7580	0.12747	0.133763	0.154	0.04	1	Gm7580	ENSMUSG00000085161	7
ENSMUSG00000059146-Ntrk3	0.12747	0.135399	0.154	0.04	1	Ntrk3	ENSMUSG00000059146	7
ENSMUSG00000045282-Tmem86b	0.12747	0.128268	0.154	0.04	1	Tmem86b	ENSMUSG00000045282	7
ENSMUSG00000048200-Cracr2b	0.12747	0.0675932	0.154	0.04	1	Cracr2b	ENSMUSG00000048200	7
ENSMUSG00000085795-Zfp703	0.12747	0.141732	0.154	0.04	1	Zfp703	ENSMUSG00000085795	8
ENSMUSG00000110246-C130073E24Rik	0.12747	0.109245	0.154	0.04	1	C130073E24Rik	ENSMUSG00000110246	8
ENSMUSG00000022070-Bora	0.12747	0.138312	0.154	0.04	1	Bora	ENSMUSG00000022070	14
ENSMUSG00000114334-Gm31393	0.12747	0.101409	0.154	0.04	1	Gm31393	ENSMUSG00000114334	14
ENSMUSG00000097898-4930455B14Rik	0.12747	0.116015	0.154	0.04	1	4930455B14Rik	ENSMUSG00000097898	14
ENSMUSG00000063543-Gm5616	0.12747	0.129099	0.154	0.04	1	Gm5616	ENSMUSG00000063543	9
ENSMUSG00000074505-Fat3	0.12747	0.0685459	0.154	0.04	1	Fat3	ENSMUSG00000074505	9
ENSMUSG00000035914-Cd276	0.12747	0.128465	0.154	0.04	1	Cd276	ENSMUSG00000035914	9
ENSMUSG00000085310-Gm11491	0.12747	0.0577379	0.154	0.04	1	Gm11491	ENSMUSG00000085310	11
ENSMUSG00000072919-Noxred1	0.12747	0.110819	0.154	0.04	1	Noxred1	ENSMUSG00000072919	12
ENSMUSG00000039385-Cdh6	0.12747	0.0701126	0.154	0.04	1	Cdh6	ENSMUSG00000039385	15
ENSMUSG00000115009-G930009F23Rik	0.12747	0.139251	0.154	0.04	1	G930009F23Rik	ENSMUSG00000115009	15
ENSMUSG00000038048-Cntnap5c	0.12747	0.0541721	0.154	0.04	1	Cntnap5c	ENSMUSG00000038048	17
ENSMUSG00000007036-Abhd16a	0.12747	0.108964	0.154	0.04	1	Abhd16a	ENSMUSG00000007036	17
ENSMUSG00000117916-9630028I04Rik	0.12747	0.114302	0.154	0.04	1	9630028I04Rik	ENSMUSG00000117916	17
ENSMUSG00000118227-Gm30288	0.12747	0.129161	0.154	0.04	1	Gm30288	ENSMUSG00000118227	18
ENSMUSG00000025154-Arhgap19	0.12747	0.112716	0.154	0.04	1	Arhgap19	ENSMUSG00000025154	19
ENSMUSG00000042401-Crtac1	0.12747	0.132558	0.154	0.04	1	Crtac1	ENSMUSG00000042401	19
ENSMUSG00000118047-4930554I06Rik	0.12747	0.142284	0.154	0.04	1	4930554I06Rik	ENSMUSG00000118047	19
ENSMUSG00000119968-ENSMUSG00000119968	0.12747	0.13185	0.154	0.04	1	ENSMUSG00000119968	ENSMUSG00000119968
ENSMUSG00000120174-4931408D14Rik	0.12747	0.129614	0.154	0.04	1	4931408D14Rik	ENSMUSG00000120174
ENSMUSG00000041638-Gcn1	0.127543	0.350702	0.462	0.267	1	Gcn1	ENSMUSG00000041638	5
ENSMUSG00000051579-Tceal8	0.127579	0.258502	0.308	0.133	1	Tceal8	ENSMUSG00000051579	20
ENSMUSG00000089887-4930428N03Rik	0.127579	0.198961	0.308	0.133	1	4930428N03Rik	ENSMUSG00000089887	14
ENSMUSG00000031446-Cul4a	0.127874	0.48008	0.692	0.387	1	Cul4a	ENSMUSG00000031446	8
ENSMUSG00000059474-Mbtd1	0.12789	0.580085	0.615	0.427	1	Mbtd1	ENSMUSG00000059474	11
ENSMUSG00000022269-Marchf11	0.127946	0.740778	0.462	0.253	1	Marchf11	ENSMUSG00000022269	15
ENSMUSG00000036197-Gxylt1	0.128034	0.255137	0.462	0.227	1	Gxylt1	ENSMUSG00000036197	15
ENSMUSG00000079036-Alkbh1	0.128053	0.361662	0.615	0.32	1	Alkbh1	ENSMUSG00000079036	12
ENSMUSG00000025812-Pard3	0.128283	-0.527093	0.615	0.68	1	Pard3	ENSMUSG00000025812	8
ENSMUSG00000086968-4933431E20Rik	0.128347	0.132436	0.231	0.08	1	4933431E20Rik	ENSMUSG00000086968	3
ENSMUSG00000028328-Tmod1	0.128347	0.0883521	0.231	0.08	1	Tmod1	ENSMUSG00000028328	4
ENSMUSG00000086401-Gm15559	0.128347	0.212941	0.231	0.08	1	Gm15559	ENSMUSG00000086401	5
ENSMUSG00000042216-Sgsm1	0.128347	0.123034	0.231	0.08	1	Sgsm1	ENSMUSG00000042216	5
ENSMUSG00000033430-Terf2ip	0.128347	0.177122	0.231	0.08	1	Terf2ip	ENSMUSG00000033430	8
ENSMUSG00000052632-Asap2	0.128347	0.16155	0.231	0.08	1	Asap2	ENSMUSG00000052632	12
ENSMUSG00000031622-Sin3b	0.128508	-0.439738	0.231	0.453	1	Sin3b	ENSMUSG00000031622	8
ENSMUSG00000048794-Cfap100	0.12862	0.312238	0.385	0.187	1	Cfap100	ENSMUSG00000048794	6
ENSMUSG00000043460-Elfn2	0.12862	0.531957	0.385	0.187	1	Elfn2	ENSMUSG00000043460	15
ENSMUSG00000026748-Plxdc2	0.128806	-0.617102	0.615	0.76	1	Plxdc2	ENSMUSG00000026748	2
ENSMUSG00000034595-Ppp1r18	0.128918	0.272408	0.385	0.173	1	Ppp1r18	ENSMUSG00000034595	17
ENSMUSG00000058881-Zfp516	0.128918	0.21726	0.385	0.173	1	Zfp516	ENSMUSG00000058881	18
ENSMUSG00000025020-Slit1	0.128918	0.335993	0.385	0.173	1	Slit1	ENSMUSG00000025020	19
ENSMUSG00000037669-Ldah	0.129375	0.170561	0.538	0.253	1	Ldah	ENSMUSG00000037669	12
ENSMUSG00000027827-Kcnab1	0.129422	-0.689583	0.231	0.427	1	Kcnab1	ENSMUSG00000027827	3
ENSMUSG00000044457-Stk-ps2	0.129733	0.367713	0.231	0.093	1	ps2	ENSMUSG00000044457
ENSMUSG00000043257-Pigv	0.129733	0.291755	0.231	0.093	1	Pigv	ENSMUSG00000043257	4
ENSMUSG00000120262-ENSMUSG00000120262	0.129733	0.391977	0.231	0.093	1	ENSMUSG00000120262	ENSMUSG00000120262
ENSMUSG00000064280-Ccdc146	0.129733	0.365387	0.231	0.093	1	Ccdc146	ENSMUSG00000064280	5
ENSMUSG00000096914-Galntl6	0.129733	0.810388	0.231	0.093	1	Galntl6	ENSMUSG00000096914	8
ENSMUSG00000020770-Unk	0.129733	0.342931	0.231	0.093	1	Unk	ENSMUSG00000020770	11
ENSMUSG00000086507-Adap2os	0.129733	0.323785	0.231	0.093	1	Adap2os	ENSMUSG00000086507	11
ENSMUSG00000049940-Pgrmc2	0.130008	0.736627	0.385	0.253	1	Pgrmc2	ENSMUSG00000049940	3
ENSMUSG00000112513-4930422I22Rik	0.130008	-0.310862	0.077	0.307	1	4930422I22Rik	ENSMUSG00000112513	10
ENSMUSG00000033423-Eri3	0.130386	0.436553	0.615	0.413	1	Eri3	ENSMUSG00000033423	4
ENSMUSG00000041966-Dcaf17	0.130554	0.47478	0.462	0.28	1	Dcaf17	ENSMUSG00000041966	2
ENSMUSG00000021779-Thrb	0.130701	-0.386781	0.923	0.933	1	Thrb	ENSMUSG00000021779	14
ENSMUSG00000068749-Psma5	0.130956	-0.493745	0.077	0.267	1	Psma5	ENSMUSG00000068749	3
ENSMUSG00000053644-Aldh7a1	0.130956	-0.472842	0.077	0.267	1	Aldh7a1	ENSMUSG00000053644	18
ENSMUSG00000021902-Phf7	0.130976	0.57701	0.462	0.32	1	Phf7	ENSMUSG00000021902	14
ENSMUSG00000036158-Prickle1	0.130976	-0.481101	0.154	0.373	1	Prickle1	ENSMUSG00000036158	15
ENSMUSG00000045983-Eif4g1	0.131317	0.465388	0.846	0.64	1	Eif4g1	ENSMUSG00000045983	16
ENSMUSG00000024921-Smarca2	0.131317	-0.254446	0.462	0.707	1	Smarca2	ENSMUSG00000024921	19
ENSMUSG00000037234-Hook3	0.13139	0.399683	0.615	0.347	1	Hook3	ENSMUSG00000037234	8
ENSMUSG00000056486-Chn1	0.1316	0.354098	0.308	0.147	1	Chn1	ENSMUSG00000056486	2
ENSMUSG00000028085-Gatb	0.1316	0.364043	0.308	0.147	1	Gatb	ENSMUSG00000028085	3
ENSMUSG00000027878-Notch2	0.1316	0.3603	0.308	0.147	1	Notch2	ENSMUSG00000027878	3
ENSMUSG00000028358-Zfp618	0.131774	-0.636056	0.385	0.48	1	Zfp618	ENSMUSG00000028358	4
ENSMUSG00000101970-Chaserr	0.131774	-0.494566	0.308	0.493	1	Chaserr	ENSMUSG00000101970	7
ENSMUSG00000032412-Atp1b3	0.131835	-0.589111	0.308	0.44	1	Atp1b3	ENSMUSG00000032412	9
ENSMUSG00000021754-Map3k1	0.131893	-0.46139	0.077	0.293	1	Map3k1	ENSMUSG00000021754	13
ENSMUSG00000048799-Cep120	0.131893	0.246038	0.462	0.227	1	Cep120	ENSMUSG00000048799	18
ENSMUSG00000027489-Necab3	0.132025	0.383218	0.385	0.2	1	Necab3	ENSMUSG00000027489	2
ENSMUSG00000038383-Pigu	0.132232	-0.590461	0.154	0.36	1	Pigu	ENSMUSG00000038383	2
ENSMUSG00000068479-Mfap1a	0.132288	0.176266	0.308	0.12	1	Mfap1a	ENSMUSG00000068479	2
ENSMUSG00000028836-Slc30a2	0.132781	0.255437	0.385	0.187	1	Slc30a2	ENSMUSG00000028836	4
ENSMUSG00000026809-Spaca9	0.132817	-0.559681	0.231	0.427	1	Spaca9	ENSMUSG00000026809	2
ENSMUSG00000033122-Hsd17b3	0.133066	0.381555	0.846	0.573	1	Hsd17b3	ENSMUSG00000033122	13
ENSMUSG00000008393-Carhsp1	0.1331	-0.391082	0.154	0.387	1	Carhsp1	ENSMUSG00000008393	16
ENSMUSG00000032359-Ctsh	0.133113	-0.580065	0.231	0.413	1	Ctsh	ENSMUSG00000032359	9
ENSMUSG00000020376-Rnf130	0.133113	0.413825	0.538	0.36	1	Rnf130	ENSMUSG00000020376	11
ENSMUSG00000021947-Cryl1	0.133331	-0.502522	0.154	0.347	1	Cryl1	ENSMUSG00000021947	14
ENSMUSG00000030884-Uqcrc2	0.133572	0.454362	0.385	0.227	1	Uqcrc2	ENSMUSG00000030884	7
ENSMUSG00000021764-Ndufs4	0.133938	0.345025	0.692	0.44	1	Ndufs4	ENSMUSG00000021764	13
ENSMUSG00000002297-Dbf4	0.134058	0.161334	0.231	0.08	1	Dbf4	ENSMUSG00000002297	5
ENSMUSG00000097726-9530036O11Rik	0.134058	0.144225	0.231	0.08	1	9530036O11Rik	ENSMUSG00000097726	5
ENSMUSG00000091994-E130317F20Rik	0.134058	0.159899	0.231	0.08	1	E130317F20Rik	ENSMUSG00000091994	10
ENSMUSG00000087120-Gm12279	0.134058	0.196654	0.231	0.08	1	Gm12279	ENSMUSG00000087120	11
ENSMUSG00000041165-Spem1	0.134058	0.154863	0.231	0.08	1	Spem1	ENSMUSG00000041165	11
ENSMUSG00000025094-Slc18a2	0.134058	0.181714	0.231	0.08	1	Slc18a2	ENSMUSG00000025094	19
ENSMUSG00000025607-Copg2	0.134258	0.565686	0.462	0.28	1	Copg2	ENSMUSG00000025607	6
ENSMUSG00000038594-Cep85l	0.134853	0.352219	0.615	0.347	1	Cep85l	ENSMUSG00000038594	10
ENSMUSG00000052363-Zdhhc19	0.134921	0.665855	0.308	0.16	1	Zdhhc19	ENSMUSG00000052363	16
ENSMUSG00000034297-Med13	0.134967	0.531936	0.692	0.52	1	Med13	ENSMUSG00000034297	11
ENSMUSG00000039419-Cntnap2	0.135016	0.85561	0.385	0.213	1	Cntnap2	ENSMUSG00000039419	6
ENSMUSG00000031511-Arhgef7	0.135016	0.448773	0.385	0.213	1	Arhgef7	ENSMUSG00000031511	8
ENSMUSG00000095041-ENSMUSG00000095041	0.135217	-0.463915	1	0.907	1	ENSMUSG00000095041	ENSMUSG00000095041
ENSMUSG00000075425-Gm13547	0.135224	0.227445	0.231	0.093	1	Gm13547	ENSMUSG00000075425	2
ENSMUSG00000040174-Alkbh3	0.135224	0.304535	0.231	0.093	1	Alkbh3	ENSMUSG00000040174	2
ENSMUSG00000027699-Ect2	0.135224	0.405318	0.231	0.093	1	Ect2	ENSMUSG00000027699	3
ENSMUSG00000028648-Ndufs5	0.135224	0.389625	0.231	0.093	1	Ndufs5	ENSMUSG00000028648	4
ENSMUSG00000029402-Snrnp35	0.135224	0.399768	0.231	0.093	1	Snrnp35	ENSMUSG00000029402	5
ENSMUSG00000112318-Gm6721	0.135224	0.524664	0.231	0.093	1	Gm6721	ENSMUSG00000112318	10
ENSMUSG00000002014-Ssr4	0.135227	-0.531192	0.308	0.44	1	Ssr4	ENSMUSG00000002014	20
ENSMUSG00000022378-Cyrib	0.135808	0.316354	0.462	0.24	1	Cyrib	ENSMUSG00000022378	15
ENSMUSG00000023075-Akirin1	0.13584	-0.383042	0.077	0.293	1	Akirin1	ENSMUSG00000023075	4
ENSMUSG00000017978-Cadps2	0.135885	0.481305	0.538	0.293	1	Cadps2	ENSMUSG00000017978	6
ENSMUSG00000035183-Slc24a5	0.136187	0.423826	0.385	0.2	1	Slc24a5	ENSMUSG00000035183	2
ENSMUSG00000062234-Gak	0.136187	-0.496986	0.077	0.253	1	Gak	ENSMUSG00000062234	5
ENSMUSG00000033845-Mrpl15	0.136258	0.307405	0.308	0.147	1	Mrpl15	ENSMUSG00000033845	1
ENSMUSG00000086350-B230369F24Rik	0.136258	0.379585	0.308	0.147	1	B230369F24Rik	ENSMUSG00000086350	1
ENSMUSG00000071014-Ndufb6	0.136258	0.338333	0.308	0.147	1	Ndufb6	ENSMUSG00000071014	4
ENSMUSG00000121492-6820431F20Rik	0.136258	0.341362	0.308	0.147	1	6820431F20Rik	ENSMUSG00000121492	8
ENSMUSG00000009575-Cbx5	0.136281	0.274886	0.615	0.36	1	Cbx5	ENSMUSG00000009575	15
ENSMUSG00000029735-Tpk1	0.136386	0.456457	0.538	0.307	1	Tpk1	ENSMUSG00000029735	6
ENSMUSG00000034006-Slc66a2	0.136386	0.402162	0.538	0.307	1	Slc66a2	ENSMUSG00000034006	18
ENSMUSG00000082848-Gm16066	0.136386	0.327022	0.538	0.307	1	Gm16066	ENSMUSG00000082848	19
ENSMUSG00000027881-Prpf38b	0.136444	-0.603763	0.462	0.573	1	Prpf38b	ENSMUSG00000027881	3
ENSMUSG00000034926-Dhcr24	0.136444	-0.683418	0.462	0.573	1	Dhcr24	ENSMUSG00000034926	4
ENSMUSG00000054405-Dnajc8	0.136696	0.543284	0.538	0.32	1	Dnajc8	ENSMUSG00000054405	4
ENSMUSG00000059439-Bcas3	0.136767	0.563652	0.846	0.627	1	Bcas3	ENSMUSG00000059439	11
ENSMUSG00000054909-Wbscr25	0.136797	0.417684	0.538	0.347	1	Wbscr25	ENSMUSG00000054909	5
ENSMUSG00000012535-Tnpo3	0.136797	0.748859	0.538	0.347	1	Tnpo3	ENSMUSG00000012535	6
ENSMUSG00000053641-Dennd4a	0.136829	0.658094	0.538	0.333	1	Dennd4a	ENSMUSG00000053641	9
ENSMUSG00000035168-Tanc1	0.137045	0.332418	0.385	0.187	1	Tanc1	ENSMUSG00000035168	2
ENSMUSG00000015970-Chdh	0.137045	0.319084	0.385	0.187	1	Chdh	ENSMUSG00000015970	14
ENSMUSG00000000686-Abhd15	0.13705	0.523673	0.462	0.293	1	Abhd15	ENSMUSG00000000686	11
ENSMUSG00000027423-Snx5	0.137073	0.502162	0.308	0.133	1	Snx5	ENSMUSG00000027423	2
ENSMUSG00000110444-Gm10033	0.137073	0.29424	0.308	0.133	1	Gm10033	ENSMUSG00000110444	8
ENSMUSG00000010097-Nxf1	0.137266	0.230022	0.692	0.44	1	Nxf1	ENSMUSG00000010097	19
ENSMUSG00000106943-Dancr	0.137541	0.116977	0.385	0.173	1	Dancr	ENSMUSG00000106943	5
ENSMUSG00000060771-Tsga10	0.137624	0.683458	0.385	0.227	1	Tsga10	ENSMUSG00000060771	1
ENSMUSG00000052459-Atp6v1a	0.137624	-0.460483	0.077	0.28	1	Atp6v1a	ENSMUSG00000052459	16
ENSMUSG00000004535-Tax1bp1	0.137843	0.564013	0.846	0.52	1	Tax1bp1	ENSMUSG00000004535	6
ENSMUSG00000118519-Gm52992	0.137942	1.09558	0.538	0.413	1	Gm52992	ENSMUSG00000118519	14
ENSMUSG00000034201-Gas2l1	0.138042	-0.546217	0.154	0.333	1	Gas2l1	ENSMUSG00000034201	11
ENSMUSG00000001376-Vps50	0.138842	0.350266	0.462	0.267	1	Vps50	ENSMUSG00000001376	6
ENSMUSG00000073563-Csnk1g3	0.138842	0.410522	0.462	0.267	1	Csnk1g3	ENSMUSG00000073563	18
ENSMUSG00000038174-Fam126b	0.139173	0.306289	0.385	0.213	1	Fam126b	ENSMUSG00000038174	1
ENSMUSG00000026782-Abi2	0.139173	0.418553	0.385	0.213	1	Abi2	ENSMUSG00000026782	1
ENSMUSG00000030711-Sult1a1	0.139173	-0.395442	0.077	0.267	1	Sult1a1	ENSMUSG00000030711	7
ENSMUSG00000045103-Dmd	0.139237	-0.413909	0.538	0.813	1	Dmd	ENSMUSG00000045103	20
ENSMUSG00000019969-Psen1	0.139431	0.2959	0.462	0.253	1	Psen1	ENSMUSG00000019969	12
ENSMUSG00000021810-Ecd	0.139545	0.74914	0.308	0.16	1	Ecd	ENSMUSG00000021810	14
ENSMUSG00000020022-Ndufa12	0.139616	-0.563025	0.154	0.36	1	Ndufa12	ENSMUSG00000020022	10
ENSMUSG00000040044-Orc3	0.139678	0.466092	0.615	0.4	1	Orc3	ENSMUSG00000040044	4
ENSMUSG00000036617-Etl4	0.139879	-0.343165	0.077	0.293	1	Etl4	ENSMUSG00000036617	2
ENSMUSG00000038507-Parp12	0.139963	0.149202	0.231	0.08	1	Parp12	ENSMUSG00000038507	6
ENSMUSG00000020140-Lgr5	0.139963	0.0780472	0.231	0.08	1	Lgr5	ENSMUSG00000020140	10
ENSMUSG00000002326-Gmpr2	0.139963	0.147507	0.231	0.08	1	Gmpr2	ENSMUSG00000002326	14
ENSMUSG00000033029-1700088E04Rik	0.139963	0.154787	0.231	0.08	1	1700088E04Rik	ENSMUSG00000033029	15
ENSMUSG00000066877-Nck2	0.14045	0.418433	0.385	0.2	1	Nck2	ENSMUSG00000066877	1
ENSMUSG00000039367-Sec24c	0.14045	-0.546841	0.077	0.253	1	Sec24c	ENSMUSG00000039367	14
ENSMUSG00000115099-1700087I21Rik	0.14045	0.268025	0.385	0.2	1	1700087I21Rik	ENSMUSG00000115099	14
ENSMUSG00000027326-Knl1	0.140893	0.511269	0.231	0.093	1	Knl1	ENSMUSG00000027326	2
ENSMUSG00000074344-Tmigd3	0.140893	0.295159	0.231	0.093	1	Tmigd3	ENSMUSG00000074344	3
ENSMUSG00000039917-Rhbdd2	0.140893	0.47557	0.231	0.093	1	Rhbdd2	ENSMUSG00000039917	5
ENSMUSG00000036463-4930544G11Rik	0.140893	0.294714	0.231	0.093	1	4930544G11Rik	ENSMUSG00000036463	6
ENSMUSG00000029790-Cep41	0.140893	0.310871	0.231	0.093	1	Cep41	ENSMUSG00000029790	6
ENSMUSG00000087231-E230016M11Rik	0.140893	0.298664	0.231	0.093	1	E230016M11Rik	ENSMUSG00000087231	6
ENSMUSG00000035704-Alg8	0.140893	0.393271	0.231	0.093	1	Alg8	ENSMUSG00000035704	7
ENSMUSG00000031953-Tmem170	0.140893	0.149486	0.231	0.093	1	Tmem170	ENSMUSG00000031953	8
ENSMUSG00000035842-Ddx11	0.140893	0.220706	0.231	0.093	1	Ddx11	ENSMUSG00000035842	17
ENSMUSG00000067629-Syngap1	0.140893	0.246689	0.231	0.093	1	Syngap1	ENSMUSG00000067629	17
ENSMUSG00000071662-Polr2g	0.140893	0.414146	0.231	0.093	1	Polr2g	ENSMUSG00000071662	19
ENSMUSG00000074649-BC029722	0.141042	0.334219	0.308	0.147	1	BC029722	ENSMUSG00000074649	2
ENSMUSG00000034813-Grip1	0.141042	0.417187	0.308	0.147	1	Grip1	ENSMUSG00000034813	10
ENSMUSG00000034623-Prss55	0.141042	0.517767	0.308	0.147	1	Prss55	ENSMUSG00000034623	14
ENSMUSG00000010358-Ifi35	0.141042	0.379861	0.308	0.147	1	Ifi35	ENSMUSG00000010358	11
ENSMUSG00000058586-Serhl	0.141042	0.293792	0.308	0.147	1	Serhl	ENSMUSG00000058586	15
ENSMUSG00000022443-Myh9	0.141042	0.375172	0.308	0.147	1	Myh9	ENSMUSG00000022443	15
ENSMUSG00000033014-Trim33	0.141268	0.368827	0.615	0.427	1	Trim33	ENSMUSG00000033014	3
ENSMUSG00000018651-Tada2a	0.141908	-0.399903	0.154	0.333	1	Tada2a	ENSMUSG00000018651	11
ENSMUSG00000067028-Cntnap5b	0.141966	0.802545	0.462	0.32	1	Cntnap5b	ENSMUSG00000067028	1
ENSMUSG00000042870-Tom1	0.142016	0.225386	0.385	0.173	1	Tom1	ENSMUSG00000042870	8
ENSMUSG00000018678-Sp2	0.14202	0.214689	0.308	0.133	1	Sp2	ENSMUSG00000018678	11
ENSMUSG00000031858-Mau2	0.142314	-0.409984	0.154	0.4	1	Mau2	ENSMUSG00000031858	8
ENSMUSG00000025958-Creb1	0.142763	0.495661	0.615	0.467	1	Creb1	ENSMUSG00000025958	1
ENSMUSG00000039844-Rapgef1	0.142776	0.323227	0.462	0.267	1	Rapgef1	ENSMUSG00000039844	2
ENSMUSG00000032193-Ldlr	0.143083	-0.670744	0.615	0.64	1	Ldlr	ENSMUSG00000032193	9
ENSMUSG00000040850-Psme4	0.143083	0.478548	0.769	0.613	1	Psme4	ENSMUSG00000040850	11
ENSMUSG00000098088-Gm26916	0.143226	-0.541386	0.385	0.533	1	Gm26916	ENSMUSG00000098088	14
ENSMUSG00000086728-Man2c1os	0.143427	0.495498	0.385	0.213	1	Man2c1os	ENSMUSG00000086728	9
ENSMUSG00000020962-Gtf2a1	0.143427	0.33322	0.385	0.213	1	Gtf2a1	ENSMUSG00000020962	12
ENSMUSG00000022822-Abcc5	0.143427	-0.433806	0.077	0.267	1	Abcc5	ENSMUSG00000022822	16
ENSMUSG00000002728-Naa20	0.14343	0.46476	0.462	0.253	1	Naa20	ENSMUSG00000002728	2
ENSMUSG00000069662-Marcks	0.14343	0.337378	0.462	0.253	1	Marcks	ENSMUSG00000069662	10
ENSMUSG00000090671-Gm5067	0.144112	-0.254289	0.154	0.387	1	Gm5067	ENSMUSG00000090671	5
ENSMUSG00000031575-Ash2l	0.144179	0.479147	0.538	0.333	1	Ash2l	ENSMUSG00000031575	8
ENSMUSG00000009073-Nf2	0.144179	0.503822	0.538	0.333	1	Nf2	ENSMUSG00000009073	11
ENSMUSG00000087202-Gm15813	0.144289	0.425611	0.308	0.16	1	Gm15813	ENSMUSG00000087202	13
ENSMUSG00000114971-Gm49162	0.144289	0.820367	0.308	0.16	1	Gm49162	ENSMUSG00000114971	15
ENSMUSG00000061904-Slc25a3	0.144398	-0.416651	0.769	0.893	1	Slc25a3	ENSMUSG00000061904	10
ENSMUSG00000028759-Hp1bp3	0.144688	0.488107	0.615	0.373	1	Hp1bp3	ENSMUSG00000028759	4
ENSMUSG00000002625-Akap8l	0.144689	0.178112	0.923	0.773	1	Akap8l	ENSMUSG00000002625	17
ENSMUSG00000050310-Rictor	0.144769	0.338046	0.692	0.467	1	Rictor	ENSMUSG00000050310	15
ENSMUSG00000031835-Mbtps1	0.144814	-0.393837	0.077	0.253	1	Mbtps1	ENSMUSG00000031835	8
ENSMUSG00000053436-Mapk14	0.145668	0.238679	0.615	0.347	1	Mapk14	ENSMUSG00000053436	17
ENSMUSG00000031960-Aars	0.14581	-0.486608	0.231	0.453	1	Aars	ENSMUSG00000031960	8
ENSMUSG00000042213-Zfand4	0.145857	0.521243	0.462	0.28	1	Zfand4	ENSMUSG00000042213	6
ENSMUSG00000000131-Xpo6	0.145857	0.418292	0.462	0.28	1	Xpo6	ENSMUSG00000000131	7
ENSMUSG00000033307-Mif	0.145857	0.20587	0.538	0.267	1	Mif	ENSMUSG00000033307	10
ENSMUSG00000001833-Septin7	0.145857	0.539237	0.462	0.28	1	Septin7	ENSMUSG00000001833	9
ENSMUSG00000085169-Gm10785	0.145857	-0.473285	0.154	0.333	1	Gm10785	ENSMUSG00000085169	16
ENSMUSG00000046985-Tapt1	0.145889	0.166612	0.385	0.187	1	Tapt1	ENSMUSG00000046985	5
ENSMUSG00000023009-Nckap5l	0.145889	0.244392	0.385	0.187	1	Nckap5l	ENSMUSG00000023009	15
ENSMUSG00000006412-Pfdn2	0.145954	0.346559	0.308	0.147	1	Pfdn2	ENSMUSG00000006412	1
ENSMUSG00000050628-Ubald2	0.145954	0.358064	0.308	0.147	1	Ubald2	ENSMUSG00000050628	11
ENSMUSG00000026896-Ifih1	0.146067	0.146503	0.231	0.08	1	Ifih1	ENSMUSG00000026896	2
ENSMUSG00000026199-Ankzf1	0.146168	-0.256358	0	0.147	1	Ankzf1	ENSMUSG00000026199	1
ENSMUSG00000051730-Mettl5	0.146168	-0.298767	0	0.147	1	Mettl5	ENSMUSG00000051730	2
ENSMUSG00000027242-Wdr76	0.146168	-0.316039	0	0.147	1	Wdr76	ENSMUSG00000027242	2
ENSMUSG00000075040-Zfp408	0.146168	-0.320257	0	0.147	1	Zfp408	ENSMUSG00000075040	2
ENSMUSG00000037773-Pced1a	0.146168	-0.348569	0	0.147	1	Pced1a	ENSMUSG00000037773	2
ENSMUSG00000026811-St6galnac6	0.146168	-0.304696	0	0.147	1	St6galnac6	ENSMUSG00000026811	2
ENSMUSG00000033361-Prrg3	0.146168	-0.378277	0	0.147	1	Prrg3	ENSMUSG00000033361	20
ENSMUSG00000036769-Wdr44	0.146168	-0.344295	0	0.147	1	Wdr44	ENSMUSG00000036769	20
ENSMUSG00000087174-5530601H04Rik	0.146168	-0.309842	0	0.147	1	5530601H04Rik	ENSMUSG00000087174	20
ENSMUSG00000105710-Gm43859	0.146168	-0.300328	0	0.147	1	Gm43859	ENSMUSG00000105710	3
ENSMUSG00000028124-Gclm	0.146168	-0.283042	0	0.147	1	Gclm	ENSMUSG00000028124	3
ENSMUSG00000105734-4930558C23Rik	0.146168	-0.380393	0	0.147	1	4930558C23Rik	ENSMUSG00000105734	3
ENSMUSG00000004895-Prcc	0.146168	-0.338177	0	0.147	1	Prcc	ENSMUSG00000004895	3
ENSMUSG00000002227-Mov10	0.146168	-0.387781	0	0.147	1	Mov10	ENSMUSG00000002227	3
ENSMUSG00000049231-Gm12497	0.146168	-0.402428	0	0.147	1	Gm12497	ENSMUSG00000049231	3
ENSMUSG00000040389-Wdr47	0.146168	-0.276705	0	0.147	1	Wdr47	ENSMUSG00000040389	3
ENSMUSG00000027884-Clcc1	0.146168	-0.351244	0	0.147	1	Clcc1	ENSMUSG00000027884	3
ENSMUSG00000120844-ENSMUSG00000120844	0.146168	-0.33079	0	0.147	1	ENSMUSG00000120844	ENSMUSG00000120844
ENSMUSG00000039563-2210406O10Rik	0.146168	-0.285073	0	0.147	1	2210406O10Rik	ENSMUSG00000039563	5
ENSMUSG00000042328-Hps4	0.146168	-0.392082	0	0.147	1	Hps4	ENSMUSG00000042328	5
ENSMUSG00000073155-1810058I24Rik	0.146168	-0.361428	0	0.147	1	1810058I24Rik	ENSMUSG00000073155	6
ENSMUSG00000085416-1700019G24Rik	0.146168	-0.305253	0	0.147	1	1700019G24Rik	ENSMUSG00000085416	6
ENSMUSG00000108505-1700095K22Rik	0.146168	-0.398587	0	0.147	1	1700095K22Rik	ENSMUSG00000108505	7
ENSMUSG00000055026-Gabrg3	0.146168	-0.348013	0	0.147	1	Gabrg3	ENSMUSG00000055026	7
ENSMUSG00000041375-Ccdc9	0.146168	-0.382453	0	0.147	1	Ccdc9	ENSMUSG00000041375	7
ENSMUSG00000033105-Lss	0.146168	-0.314986	0	0.147	1	Lss	ENSMUSG00000033105	10
ENSMUSG00000035215-Lsm7	0.146168	-0.27649	0	0.147	1	Lsm7	ENSMUSG00000035215	10
ENSMUSG00000031628-Casp3	0.146168	-0.337172	0	0.147	1	Casp3	ENSMUSG00000031628	8
ENSMUSG00000031478-Nek3	0.146168	-0.330929	0	0.147	1	Nek3	ENSMUSG00000031478	8
ENSMUSG00000046152-Fut10	0.146168	-0.371225	0	0.147	1	Fut10	ENSMUSG00000046152	8
ENSMUSG00000097442-Gm26632	0.146168	-0.354091	0	0.147	1	Gm26632	ENSMUSG00000097442	8
ENSMUSG00000091155-Serpine3	0.146168	-0.316887	0	0.147	1	Serpine3	ENSMUSG00000091155	14
ENSMUSG00000059820-Nkapd1	0.146168	-0.262942	0	0.147	1	Nkapd1	ENSMUSG00000059820	9
ENSMUSG00000084917-Gm17477	0.146168	-0.366632	0	0.147	1	Gm17477	ENSMUSG00000084917	9
ENSMUSG00000111836-4933407I05Rik	0.146168	-0.295075	0	0.147	1	4933407I05Rik	ENSMUSG00000111836	9
ENSMUSG00000009894-Snap47	0.146168	-0.301302	0	0.147	1	Snap47	ENSMUSG00000009894	11
ENSMUSG00000087122-4930403D09Rik	0.146168	-0.307756	0	0.147	1	4930403D09Rik	ENSMUSG00000087122	11
ENSMUSG00000000056-Narf	0.146168	-0.392647	0	0.147	1	Narf	ENSMUSG00000000056	11
ENSMUSG00000050107-Haspin	0.146168	-0.296027	0	0.147	1	Haspin	ENSMUSG00000050107	11
ENSMUSG00000070394-Tmem256	0.146168	-0.314344	0	0.147	1	Tmem256	ENSMUSG00000070394	11
ENSMUSG00000021624-Cd180	0.146168	-0.314202	0	0.147	1	Cd180	ENSMUSG00000021624	13
ENSMUSG00000035910-Dcdc2a	0.146168	-0.28652	0	0.147	1	Dcdc2a	ENSMUSG00000035910	13
ENSMUSG00000035840-Lysmd3	0.146168	-0.309621	0	0.147	1	Lysmd3	ENSMUSG00000035840	13
ENSMUSG00000050671-Ism2	0.146168	-0.406395	0	0.147	1	Ism2	ENSMUSG00000050671	12
ENSMUSG00000020622-Nt5c1b	0.146168	-0.352832	0	0.147	1	Nt5c1b	ENSMUSG00000020622	12
ENSMUSG00000022453-Naga	0.146168	-0.366204	0	0.147	1	Naga	ENSMUSG00000022453	15
ENSMUSG00000089678-Agxt2	0.146168	-0.34944	0	0.147	1	Agxt2	ENSMUSG00000089678	15
ENSMUSG00000065852-Gm22353	0.146168	-0.352226	0	0.147	1	Gm22353	ENSMUSG00000065852	15
ENSMUSG00000033020-Polr2f	0.146168	-0.410855	0	0.147	1	Polr2f	ENSMUSG00000033020	15
ENSMUSG00000116823-Gm49595	0.146168	-0.340471	0	0.147	1	Gm49595	ENSMUSG00000116823	16
ENSMUSG00000116689-4930405D01Rik	0.146168	1.10157	0.231	0.107	1	4930405D01Rik	ENSMUSG00000116689	16
ENSMUSG00000022707-Gbe1	0.146168	-0.305076	0	0.147	1	Gbe1	ENSMUSG00000022707	16
ENSMUSG00000053062-Jam2	0.146168	-0.517901	0	0.147	1	Jam2	ENSMUSG00000053062	16
ENSMUSG00000013089-Etv5	0.146168	-0.376531	0	0.147	1	Etv5	ENSMUSG00000013089	16
ENSMUSG00000002279-Lmf1	0.146168	-0.325604	0	0.147	1	Lmf1	ENSMUSG00000002279	17
ENSMUSG00000073433-Arhgdig	0.146168	-0.426268	0	0.147	1	Arhgdig	ENSMUSG00000073433	17
ENSMUSG00000042834-Nrep	0.146168	-0.36506	0	0.147	1	Nrep	ENSMUSG00000042834	18
ENSMUSG00000060675-Plaat3	0.146168	-0.312357	0	0.147	1	Plaat3	ENSMUSG00000060675	19
ENSMUSG00000027751-Supt20	0.146434	0.463754	0.692	0.533	1	Supt20	ENSMUSG00000027751	3
ENSMUSG00000021577-Sdha	0.146508	0.535659	0.615	0.48	1	Sdha	ENSMUSG00000021577	13
ENSMUSG00000031563-Wwc2	0.146515	0.177628	0.692	0.36	1	Wwc2	ENSMUSG00000031563	8
ENSMUSG00000040713-Creg1	0.146602	0.235394	0.385	0.173	1	Creg1	ENSMUSG00000040713	1
ENSMUSG00000021843-Ktn1	0.146673	-0.409463	0.538	0.747	1	Ktn1	ENSMUSG00000021843	14
ENSMUSG00000026107-Nabp1	0.146677	-0.869857	0.462	0.52	1	Nabp1	ENSMUSG00000026107	1
ENSMUSG00000019802-Sec63	0.146677	0.267917	0.769	0.467	1	Sec63	ENSMUSG00000019802	10
ENSMUSG00000040151-Hs2st1	0.146743	0.252453	0.231	0.093	1	Hs2st1	ENSMUSG00000040151	3
ENSMUSG00000028455-Stoml2	0.146743	0.203809	0.231	0.093	1	Stoml2	ENSMUSG00000028455	4
ENSMUSG00000031893-Tsnaxip1	0.146743	0.333357	0.231	0.093	1	Tsnaxip1	ENSMUSG00000031893	8
ENSMUSG00000031809-1700018B08Rik	0.146743	0.297071	0.231	0.093	1	1700018B08Rik	ENSMUSG00000031809	8
ENSMUSG00000057778-Cyb5d2	0.146743	0.379838	0.231	0.093	1	Cyb5d2	ENSMUSG00000057778	11
ENSMUSG00000020873-Slc35b1	0.146743	0.202146	0.231	0.093	1	Slc35b1	ENSMUSG00000020873	11
ENSMUSG00000050876-Spata31d1a	0.146743	0.183173	0.231	0.093	1	Spata31d1a	ENSMUSG00000050876	13
ENSMUSG00000022622-Acr	0.146743	0.279859	0.231	0.093	1	Acr	ENSMUSG00000022622	15
ENSMUSG00000027286-Lrrc57	0.146794	0.28551	0.462	0.267	1	Lrrc57	ENSMUSG00000027286	2
ENSMUSG00000029134-Plb1	0.147103	0.22703	0.308	0.133	1	Plb1	ENSMUSG00000029134	5
ENSMUSG00000022774-Ncbp2	0.147103	0.243275	0.308	0.133	1	Ncbp2	ENSMUSG00000022774	16
ENSMUSG00000047714-Ppp1r2	0.147314	0.388586	0.462	0.307	1	Ppp1r2	ENSMUSG00000047714	16
ENSMUSG00000025016-Tm9sf3	0.147314	-0.387031	0.154	0.36	1	Tm9sf3	ENSMUSG00000025016	19
ENSMUSG00000020267-Hint1	0.147874	-0.376142	0.385	0.6	1	Hint1	ENSMUSG00000020267	11
ENSMUSG00000052299-Ltn1	0.147965	0.338855	0.538	0.333	1	Ltn1	ENSMUSG00000052299	16
ENSMUSG00000032258-Lca5	0.148006	0.230546	0.462	0.24	1	Lca5	ENSMUSG00000032258	9
ENSMUSG00000107872-Gm44511	0.148038	-0.368602	0.846	0.973	1	Gm44511	ENSMUSG00000107872	6
ENSMUSG00000037646-Vps13b	0.148073	0.345524	0.846	0.653	1	Vps13b	ENSMUSG00000037646	15
ENSMUSG00000053175-Bcl3	0.148232	0.451786	0.385	0.24	1	Bcl3	ENSMUSG00000053175	7
ENSMUSG00000024247-Pkdcc	0.148264	0.0472699	0.846	0.44	1	Pkdcc	ENSMUSG00000024247	17
ENSMUSG00000008575-Nfib	0.148769	-0.42115	0.538	0.72	1	Nfib	ENSMUSG00000008575	4
ENSMUSG00000027364-Usp50	0.148884	-0.519942	0.615	0.747	1	Usp50	ENSMUSG00000027364	2
ENSMUSG00000044465-Fhip1b	0.149156	0.507504	0.308	0.16	1	Fhip1b	ENSMUSG00000044465
ENSMUSG00000044791-Setd2	0.149236	0.322509	0.769	0.547	1	Setd2	ENSMUSG00000044791	9
ENSMUSG00000001942-Siae	0.149282	-0.48028	0.077	0.253	1	Siae	ENSMUSG00000001942	9
ENSMUSG00000022681-Ntan1	0.149417	0.250606	0.615	0.347	1	Ntan1	ENSMUSG00000022681	16
ENSMUSG00000019846-Lama4	0.149779	-0.589309	0.308	0.52	1	Lama4	ENSMUSG00000019846	10
ENSMUSG00000021244-Ylpm1	0.150838	0.307182	0.615	0.36	1	Ylpm1	ENSMUSG00000021244	12
ENSMUSG00000026153-Fam135a	0.150898	0.680403	0.462	0.267	1	Fam135a	ENSMUSG00000026153	1
ENSMUSG00000027518-1700021F07Rik	0.150898	0.401478	0.462	0.267	1	1700021F07Rik	ENSMUSG00000027518	2
ENSMUSG00000022462-Slc38a2	0.150984	-0.519276	0.769	0.893	1	Slc38a2	ENSMUSG00000022462	15
ENSMUSG00000034333-Zbed4	0.150996	0.347305	0.308	0.147	1	Zbed4	ENSMUSG00000034333	15
ENSMUSG00000037487-Ubr5	0.151104	0.251925	0.923	0.667	1	Ubr5	ENSMUSG00000037487	15
ENSMUSG00000000197-Nalcn	0.151283	-0.752689	0.154	0.36	1	Nalcn	ENSMUSG00000000197	14
ENSMUSG00000022801-Lrch3	0.151283	0.559847	0.462	0.307	1	Lrch3	ENSMUSG00000022801	16
ENSMUSG00000024241-Sos1	0.151283	-0.436122	0.154	0.36	1	Sos1	ENSMUSG00000024241	17
ENSMUSG00000041130-Zfp598	0.1513	0.226635	0.385	0.173	1	Zfp598	ENSMUSG00000041130	17
ENSMUSG00000019883-Echdc1	0.151652	0.302351	0.538	0.347	1	Echdc1	ENSMUSG00000019883	10
ENSMUSG00000097124-A530020G20Rik	0.151736	-0.800535	0.462	0.627	1	A530020G20Rik	ENSMUSG00000097124	3
ENSMUSG00000009741-Ubp1	0.151827	0.436714	0.538	0.333	1	Ubp1	ENSMUSG00000009741	9
ENSMUSG00000000420-Galnt1	0.151827	0.315252	0.538	0.333	1	Galnt1	ENSMUSG00000000420	18
ENSMUSG00000041556-Fbxo2	0.151934	0.465039	0.231	0.107	1	Fbxo2	ENSMUSG00000041556	4
ENSMUSG00000036835-Psenen	0.151934	0.843352	0.231	0.107	1	Psenen	ENSMUSG00000036835	7
ENSMUSG00000097071-4930544I03Rik	0.152235	0.563398	0.385	0.213	1	4930544I03Rik	ENSMUSG00000097071	12
ENSMUSG00000087687-Pet100	0.152302	0.244151	0.692	0.387	1	Pet100	ENSMUSG00000087687	8
ENSMUSG00000040774-Cept1	0.152324	0.152099	0.308	0.133	1	Cept1	ENSMUSG00000040774	3
ENSMUSG00000049491-Slc36a3	0.152324	0.172334	0.308	0.133	1	Slc36a3	ENSMUSG00000049491	11
ENSMUSG00000021660-Btf3	0.152324	0.273017	0.308	0.133	1	Btf3	ENSMUSG00000021660	13
ENSMUSG00000034653-Ythdc2	0.152324	0.22928	0.308	0.133	1	Ythdc2	ENSMUSG00000034653	18
ENSMUSG00000073001-Cylc1	0.152372	0.127396	0.231	0.08	1	Cylc1	ENSMUSG00000073001	20
ENSMUSG00000026523-Wdr64	0.152549	0.882894	0.385	0.24	1	Wdr64	ENSMUSG00000026523	1
ENSMUSG00000086629-2810403D21Rik	0.152549	-0.1992	0.077	0.293	1	2810403D21Rik	ENSMUSG00000086629	20
ENSMUSG00000042726-Trafd1	0.152549	0.496061	0.385	0.24	1	Trafd1	ENSMUSG00000042726	5
ENSMUSG00000026608-Kctd3	0.152776	0.304489	0.231	0.093	1	Kctd3	ENSMUSG00000026608	1
ENSMUSG00000008333-Snrpb2	0.152776	0.270586	0.231	0.093	1	Snrpb2	ENSMUSG00000008333	2
ENSMUSG00000031166-Wdr13	0.152776	0.249559	0.231	0.093	1	Wdr13	ENSMUSG00000031166	20
ENSMUSG00000037531-Mrpl47	0.152776	0.166148	0.231	0.093	1	Mrpl47	ENSMUSG00000037531	3
ENSMUSG00000057691-Zfp746	0.152776	0.24581	0.231	0.093	1	Zfp746	ENSMUSG00000057691	6
ENSMUSG00000037101-Ttc29	0.152776	0.252219	0.231	0.093	1	Ttc29	ENSMUSG00000037101	8
ENSMUSG00000025225-Nfkb2	0.152776	0.148695	0.231	0.093	1	Nfkb2	ENSMUSG00000025225	19
ENSMUSG00000043639-Rbm20	0.152776	0.276776	0.231	0.093	1	Rbm20	ENSMUSG00000043639	19
ENSMUSG00000029191-Rfc1	0.15321	0.417222	0.615	0.387	1	Rfc1	ENSMUSG00000029191	5
ENSMUSG00000047789-Slc38a9	0.153309	-0.574211	0.538	0.68	1	Slc38a9	ENSMUSG00000047789	13
ENSMUSG00000021156-Zmynd11	0.153622	0.26813	0.769	0.507	1	Zmynd11	ENSMUSG00000021156	13
ENSMUSG00000028152-Tspan5	0.153761	-0.501735	0.385	0.56	1	Tspan5	ENSMUSG00000028152	3
ENSMUSG00000036879-Phkb	0.153761	-0.626629	0.385	0.56	1	Phkb	ENSMUSG00000036879	8
ENSMUSG00000063179-Pstk	0.153854	0.245216	0.385	0.2	1	Pstk	ENSMUSG00000063179	7
ENSMUSG00000037692-Ahdc1	0.153997	0.342826	0.538	0.387	1	Ahdc1	ENSMUSG00000037692	4
ENSMUSG00000073889-Il11ra1	0.154006	-0.377142	0.154	0.333	1	Il11ra1	ENSMUSG00000073889	4
ENSMUSG00000069971-4933402J07Rik	0.154006	0.384846	0.462	0.28	1	4933402J07Rik	ENSMUSG00000069971	8
ENSMUSG00000057315-Arhgap24	0.154128	-0.318461	0.462	0.707	1	Arhgap24	ENSMUSG00000057315	5
ENSMUSG00000022360-Atad2	0.154148	0.375926	0.308	0.16	1	Atad2	ENSMUSG00000022360	15
ENSMUSG00000087047-1700110K17Rik	0.154525	-0.505421	0.615	0.72	1	1700110K17Rik	ENSMUSG00000087047	9
ENSMUSG00000041313-Slc7a1	0.154656	-0.547602	0.231	0.427	1	Slc7a1	ENSMUSG00000041313	5
ENSMUSG00000024697-Gna14	0.154784	-0.339996	0.077	0.28	1	Gna14	ENSMUSG00000024697	19
ENSMUSG00000031153-Gripap1	0.155088	0.362622	0.462	0.267	1	Gripap1	ENSMUSG00000031153	20
ENSMUSG00000049295-Zfp219	0.155088	0.61185	0.462	0.267	1	Zfp219	ENSMUSG00000049295	14
ENSMUSG00000089917-Uckl1	0.155163	-0.416169	0.077	0.24	1	Uckl1	ENSMUSG00000089917	2
ENSMUSG00000105255-Gm42413	0.155163	-0.515238	0.077	0.24	1	Gm42413	ENSMUSG00000105255	5
ENSMUSG00000052928-Ctif	0.155163	-0.476205	0.077	0.24	1	Ctif	ENSMUSG00000052928	18
ENSMUSG00000004633-Chn2	0.155178	0.406739	0.538	0.36	1	Chn2	ENSMUSG00000004633	6
ENSMUSG00000061313-Ddhd2	0.155178	-0.44576	0.231	0.413	1	Ddhd2	ENSMUSG00000061313	8
ENSMUSG00000053477-Tcf4	0.155231	-0.369488	0.769	0.827	1	Tcf4	ENSMUSG00000053477	18
ENSMUSG00000006941-Eif1b	0.155551	0.409086	0.615	0.333	1	Eif1b	ENSMUSG00000006941	9
ENSMUSG00000034377-Tulp4	0.155617	0.638314	0.692	0.493	1	Tulp4	ENSMUSG00000034377	17
ENSMUSG00000025925-Terf1	0.155669	0.257129	0.538	0.307	1	Terf1	ENSMUSG00000025925	1
ENSMUSG00000028373-Astn2	0.156112	0.121878	0.385	0.173	1	Astn2	ENSMUSG00000028373	4
ENSMUSG00000026187-Xrcc5	0.15617	0.26615	0.308	0.147	1	Xrcc5	ENSMUSG00000026187	1
ENSMUSG00000030170-Wnt5b	0.15617	0.325173	0.308	0.147	1	Wnt5b	ENSMUSG00000030170	6
ENSMUSG00000052273-Dnah3	0.15617	0.313912	0.308	0.147	1	Dnah3	ENSMUSG00000052273	7
ENSMUSG00000020978-Klhdc2	0.15617	0.363675	0.308	0.147	1	Klhdc2	ENSMUSG00000020978	12
ENSMUSG00000024477-Pggt1b	0.15617	0.332411	0.308	0.147	1	Pggt1b	ENSMUSG00000024477	18
ENSMUSG00000019820-Utrn	0.156252	0.406097	0.769	0.547	1	Utrn	ENSMUSG00000019820	10
ENSMUSG00000046897-Zfp740	0.156591	0.244212	0.462	0.24	1	Zfp740	ENSMUSG00000046897	15
ENSMUSG00000115403-Gm49304	0.156791	0.36349	0.385	0.213	1	Gm49304	ENSMUSG00000115403	14
ENSMUSG00000052713-Zfp608	0.156856	-0.476593	0.154	0.347	1	Zfp608	ENSMUSG00000052713	18
ENSMUSG00000100585-1700108J01Rik	0.156961	0.24258	0.462	0.227	1	1700108J01Rik	ENSMUSG00000100585	14
ENSMUSG00000052407-Ccdc171	0.157015	0.422896	0.538	0.4	1	Ccdc171	ENSMUSG00000052407	4
ENSMUSG00000002107-Celf2	0.157172	-0.150407	0.769	0.84	1	Celf2	ENSMUSG00000002107	2
ENSMUSG00000078671-Chd2	0.157619	-0.314401	0.538	0.693	1	Chd2	ENSMUSG00000078671	7
ENSMUSG00000085043-Gm13184	0.157683	0.351714	0.154	0.053	1	Gm13184	ENSMUSG00000085043	2
ENSMUSG00000073069-Mageb2	0.157683	0.600762	0.154	0.053	1	Mageb2	ENSMUSG00000073069	20
ENSMUSG00000020226-Slc5a4b	0.157683	0.322742	0.154	0.053	1	Slc5a4b	ENSMUSG00000020226	10
ENSMUSG00000032537-Ephb1	0.157683	0.436826	0.154	0.053	1	Ephb1	ENSMUSG00000032537	9
ENSMUSG00000056598-Drc3	0.157683	0.621742	0.154	0.053	1	Drc3	ENSMUSG00000056598	11
ENSMUSG00000120703-ENSMUSG00000120703	0.157683	0.411867	0.154	0.053	1	ENSMUSG00000120703	ENSMUSG00000120703
ENSMUSG00000121343-Gm21679	0.157683	0.274499	0.154	0.053	1	Gm21679	ENSMUSG00000121343	21
ENSMUSG00000020109-Dnajb12	0.157684	0.169874	0.308	0.133	1	Dnajb12	ENSMUSG00000020109	10
ENSMUSG00000027835-Pdcd10	0.157763	0.253476	0.615	0.32	1	Pdcd10	ENSMUSG00000027835	3
ENSMUSG00000044252-Osbpl1a	0.157846	0.61931	0.538	0.387	1	Osbpl1a	ENSMUSG00000044252	18
ENSMUSG00000033728-Lrrc14	0.157872	0.413192	0.231	0.107	1	Lrrc14	ENSMUSG00000033728	15
ENSMUSG00000079184-Mphosph8	0.158453	0.292782	0.692	0.547	1	Mphosph8	ENSMUSG00000079184	14
ENSMUSG00000020523-Fam114a2	0.158532	-0.368441	0.077	0.253	1	Fam114a2	ENSMUSG00000020523	11
ENSMUSG00000072663-Spef2	0.158532	-0.509671	0.077	0.253	1	Spef2	ENSMUSG00000072663	15
ENSMUSG00000029701-Rbm28	0.158951	0.178133	0.538	0.28	1	Rbm28	ENSMUSG00000029701	6
ENSMUSG00000000838-Fmr1	0.158997	0.318596	0.231	0.093	1	Fmr1	ENSMUSG00000000838	20
ENSMUSG00000089889-0610040B10Rik	0.158997	0.311985	0.231	0.093	1	0610040B10Rik	ENSMUSG00000089889	5
ENSMUSG00000030298-Sec13	0.158997	0.243695	0.231	0.093	1	Sec13	ENSMUSG00000030298	6
ENSMUSG00000121205-ENSMUSG00000121205	0.158997	0.309603	0.231	0.093	1	ENSMUSG00000121205	ENSMUSG00000121205
ENSMUSG00000001119-Col6a1	0.158997	0.244636	0.231	0.093	1	Col6a1	ENSMUSG00000001119	10
ENSMUSG00000021379-Id4	0.158997	0.452912	0.231	0.093	1	Id4	ENSMUSG00000021379	13
ENSMUSG00000117835-Gm50250	0.158997	0.197324	0.231	0.093	1	Gm50250	ENSMUSG00000117835	17
ENSMUSG00000072761-Gm6712	0.158997	0.20637	0.231	0.093	1	Gm6712	ENSMUSG00000072761	17
ENSMUSG00000027479-Mapre1	0.159265	0.317016	0.308	0.16	1	Mapre1	ENSMUSG00000027479	2
ENSMUSG00000060373-Hnrnpc	0.159275	0.416347	0.692	0.493	1	Hnrnpc	ENSMUSG00000060373	14
ENSMUSG00000009291-Pttg1ip	0.159367	0.287954	0.462	0.267	1	Pttg1ip	ENSMUSG00000009291	10
ENSMUSG00000032328-Tmem30a	0.159367	0.27707	0.462	0.267	1	Tmem30a	ENSMUSG00000032328	9
ENSMUSG00000040563-Plppr2	0.159367	0.314795	0.462	0.267	1	Plppr2	ENSMUSG00000040563	9
ENSMUSG00000020402-Vdac1	0.159463	-0.365867	0.154	0.36	1	Vdac1	ENSMUSG00000020402	11
ENSMUSG00000049411-Tmem241	0.159463	0.536307	0.462	0.307	1	Tmem241	ENSMUSG00000049411	18
ENSMUSG00000087413-Gm11266	0.159864	-0.496241	0.231	0.373	1	Gm11266	ENSMUSG00000087413	4
ENSMUSG00000026255-Efhd1	0.159959	-0.548141	0.385	0.653	1	Efhd1	ENSMUSG00000026255	1
ENSMUSG00000041426-Hibch	0.159965	-0.346014	0.077	0.24	1	Hibch	ENSMUSG00000041426	1
ENSMUSG00000023257-Cypt1	0.159965	-0.479909	0.077	0.24	1	Cypt1	ENSMUSG00000023257	20
ENSMUSG00000035069-Oma1	0.159965	-0.391819	0.077	0.24	1	Oma1	ENSMUSG00000035069	4
ENSMUSG00000042719-Naa25	0.159965	-0.399206	0.077	0.24	1	Naa25	ENSMUSG00000042719	5
ENSMUSG00000031626-Sorbs2	0.160612	-0.648824	0.462	0.573	1	Sorbs2	ENSMUSG00000031626	8
ENSMUSG00000024900-Cpt1a	0.161008	-0.387101	0.308	0.533	1	Cpt1a	ENSMUSG00000024900	19
ENSMUSG00000021101-4930408O17Rik	0.16104	0.10397	0.385	0.173	1	4930408O17Rik	ENSMUSG00000021101	12
ENSMUSG00000079659-Tmem243	0.161052	-0.37475	0.385	0.667	1	Tmem243	ENSMUSG00000079659	5
ENSMUSG00000025041-Nt5c2	0.161118	0.472595	0.615	0.493	1	Nt5c2	ENSMUSG00000025041	19
ENSMUSG00000019961-Tmpo	0.161449	0.375099	0.385	0.213	1	Tmpo	ENSMUSG00000019961	10
ENSMUSG00000107476-Zfp862-ps	0.161469	0.238918	0.462	0.227	1	ps	ENSMUSG00000107476
ENSMUSG00000014402-Tsg101	0.161477	0.316863	0.308	0.147	1	Tsg101	ENSMUSG00000014402	7
ENSMUSG00000031075-Ano1	0.161477	0.293593	0.308	0.147	1	Ano1	ENSMUSG00000031075	7
ENSMUSG00000031781-Ciapin1	0.161477	0.24921	0.308	0.147	1	Ciapin1	ENSMUSG00000031781	8
ENSMUSG00000032238-Rora	0.161695	-0.277395	0.923	1	1	Rora	ENSMUSG00000032238	9
ENSMUSG00000040351-Ankib1	0.161767	0.602072	0.538	0.387	1	Ankib1	ENSMUSG00000040351	5
ENSMUSG00000031839-Hsbp1	0.162512	0.359613	0.538	0.373	1	Hsbp1	ENSMUSG00000031839	8
ENSMUSG00000024260-Sap130	0.163119	-0.41861	0.231	0.413	1	Sap130	ENSMUSG00000024260	18
ENSMUSG00000070695-Cntnap5a	0.163187	0.174542	0.308	0.133	1	Cntnap5a	ENSMUSG00000070695	1
ENSMUSG00000022109-Med4	0.163317	-0.381806	0.077	0.253	1	Med4	ENSMUSG00000022109	14
ENSMUSG00000053119-Chmp3	0.163677	-0.493508	0.154	0.36	1	Chmp3	ENSMUSG00000053119	6
ENSMUSG00000042650-Alkbh5	0.163983	0.414593	0.231	0.107	1	Alkbh5	ENSMUSG00000042650	11
ENSMUSG00000034083-Ccdc174	0.163998	0.328399	0.538	0.32	1	Ccdc174	ENSMUSG00000034083	6
ENSMUSG00000027778-Ift80	0.16451	0.36009	0.308	0.16	1	Ift80	ENSMUSG00000027778	3
ENSMUSG00000057132-Rpgrip1	0.164598	-0.406566	0.308	0.52	1	Rpgrip1	ENSMUSG00000057132	14
ENSMUSG00000086607-4930511M06Rik	0.164784	0.301258	0.692	0.507	1	4930511M06Rik	ENSMUSG00000086607	18
ENSMUSG00000032743-Katnip	0.164796	0.418204	0.615	0.48	1	Katnip	ENSMUSG00000032743	7
ENSMUSG00000070780-Rbm47	0.164838	-0.409471	0.923	0.867	1	Rbm47	ENSMUSG00000070780	5
ENSMUSG00000026834-Acvr1c	0.164878	0.320084	0.385	0.187	1	Acvr1c	ENSMUSG00000026834	2
ENSMUSG00000040659-Efhd2	0.164878	-0.400816	0.077	0.24	1	Efhd2	ENSMUSG00000040659	4
ENSMUSG00000001247-Lsr	0.164878	-0.495029	0.077	0.24	1	Lsr	ENSMUSG00000001247	7
ENSMUSG00000053226-Dand5	0.164878	0.327849	0.385	0.187	1	Dand5	ENSMUSG00000053226	8
ENSMUSG00000044986-Tst	0.164878	-0.515012	0.077	0.24	1	Tst	ENSMUSG00000044986	15
ENSMUSG00000037138-Aff3	0.165407	0.369845	0.231	0.093	1	Aff3	ENSMUSG00000037138	1
ENSMUSG00000034075-Zdhhc5	0.165407	0.241474	0.231	0.093	1	Zdhhc5	ENSMUSG00000034075	2
ENSMUSG00000044730-9930104L06Rik	0.165407	0.190257	0.231	0.093	1	9930104L06Rik	ENSMUSG00000044730	4
ENSMUSG00000003032-Klf4	0.165407	0.15873	0.231	0.093	1	Klf4	ENSMUSG00000003032	4
ENSMUSG00000086682-Gm16023	0.165407	0.261743	0.231	0.093	1	Gm16023	ENSMUSG00000086682	4
ENSMUSG00000029173-Sepsecs	0.165407	0.205154	0.231	0.093	1	Sepsecs	ENSMUSG00000029173	5
ENSMUSG00000030104-Edem1	0.165407	0.196095	0.231	0.093	1	Edem1	ENSMUSG00000030104	6
ENSMUSG00000054676-1600014C10Rik	0.165407	0.293413	0.231	0.093	1	1600014C10Rik	ENSMUSG00000054676	7
ENSMUSG00000111368-Gm47889	0.165407	0.232905	0.231	0.093	1	Gm47889	ENSMUSG00000111368	10
ENSMUSG00000099794-1700128A07Rik	0.165407	0.286907	0.231	0.093	1	1700128A07Rik	ENSMUSG00000099794	14
ENSMUSG00000010841-Cfap97d1	0.165407	0.218345	0.231	0.093	1	Cfap97d1	ENSMUSG00000010841	11
ENSMUSG00000097648-9330185C12Rik	0.165749	0.606461	0.154	0.053	1	9330185C12Rik	ENSMUSG00000097648	1
ENSMUSG00000037820-Tgm2	0.165749	0.315813	0.154	0.053	1	Tgm2	ENSMUSG00000037820	2
ENSMUSG00000034216-Vps18	0.165749	0.329462	0.154	0.053	1	Vps18	ENSMUSG00000034216	2
ENSMUSG00000069041-Slc25a31	0.165749	0.286818	0.154	0.053	1	Slc25a31	ENSMUSG00000069041	3
ENSMUSG00000057977-Skint11	0.165749	0.776224	0.154	0.053	1	Skint11	ENSMUSG00000057977	4
ENSMUSG00000029361-Nos1	0.165749	0.618237	0.154	0.053	1	Nos1	ENSMUSG00000029361	5
ENSMUSG00000025492-Ifitm3	0.165749	0.391387	0.154	0.053	1	Ifitm3	ENSMUSG00000025492	7
ENSMUSG00000115001-4930474H20Rik	0.165749	0.54878	0.154	0.053	1	4930474H20Rik	ENSMUSG00000115001	14
ENSMUSG00000021301-Hecw1	0.165749	0.356778	0.154	0.053	1	Hecw1	ENSMUSG00000021301	13
ENSMUSG00000112880-Gm20337	0.165749	0.31944	0.154	0.053	1	Gm20337	ENSMUSG00000112880	12
ENSMUSG00000024170-Telo2	0.165749	0.287805	0.154	0.053	1	Telo2	ENSMUSG00000024170	17
ENSMUSG00000024395-Lims2	0.165749	0.32934	0.154	0.053	1	Lims2	ENSMUSG00000024395	18
ENSMUSG00000035901-Dennd5a	0.165761	-0.431759	0.231	0.44	1	Dennd5a	ENSMUSG00000035901	7
ENSMUSG00000027855-Sycp1	0.165952	1.61909	0.385	0.28	1	Sycp1	ENSMUSG00000027855	3
ENSMUSG00000028347-Tmeff1	0.166074	0.484125	0.385	0.24	1	Tmeff1	ENSMUSG00000028347	4
ENSMUSG00000066258-Trim12a	0.166074	0.166711	0.462	0.227	1	Trim12a	ENSMUSG00000066258	7
ENSMUSG00000084892-Gm14471	0.166211	0.481694	0.385	0.213	1	Gm14471	ENSMUSG00000084892	2
ENSMUSG00000031620-Iqcm	0.166211	0.725372	0.385	0.213	1	Iqcm	ENSMUSG00000031620	8
ENSMUSG00000022771-Ppil2	0.166224	0.238165	0.692	0.44	1	Ppil2	ENSMUSG00000022771	16
ENSMUSG00000039671-Zmynd8	0.166551	-0.32584	0.231	0.427	1	Zmynd8	ENSMUSG00000039671	2
ENSMUSG00000063480-Snu13	0.166871	0.275963	0.462	0.28	1	Snu13	ENSMUSG00000063480	15
ENSMUSG00000024384-Iws1	0.166871	0.359988	0.462	0.28	1	Iws1	ENSMUSG00000024384	18
ENSMUSG00000104111-Gm37294	0.166919	0.306593	0.308	0.147	1	Gm37294	ENSMUSG00000104111	1
ENSMUSG00000021978-Extl3	0.166919	0.252957	0.308	0.147	1	Extl3	ENSMUSG00000021978	14
ENSMUSG00000021373-Cap2	0.166919	0.360008	0.308	0.147	1	Cap2	ENSMUSG00000021373	13
ENSMUSG00000050089-Akap4	0.167203	-0.439975	0.231	0.413	1	Akap4	ENSMUSG00000050089	20
ENSMUSG00000052371-Hoxd3os1	0.167233	-0.487278	0.308	0.48	1	Hoxd3os1	ENSMUSG00000052371	2
ENSMUSG00000041297-Cdk13	0.167241	0.709954	0.692	0.56	1	Cdk13	ENSMUSG00000041297	13
ENSMUSG00000017412-Cacnb4	0.167704	-0.653983	0.231	0.4	1	Cacnb4	ENSMUSG00000017412	2
ENSMUSG00000023175-Bsg	0.167704	0.339021	0.538	0.347	1	Bsg	ENSMUSG00000023175	10
ENSMUSG00000027630-Tbl1xr1	0.167765	0.459313	0.615	0.44	1	Tbl1xr1	ENSMUSG00000027630	3
ENSMUSG00000041225-Arhgap12	0.167773	0.277504	0.692	0.387	1	Arhgap12	ENSMUSG00000041225	18
ENSMUSG00000033282-Rpgrip1l	0.167975	0.406071	0.462	0.307	1	Rpgrip1l	ENSMUSG00000033282	8
ENSMUSG00000027708-Dcun1d1	0.168159	0.387053	0.846	0.707	1	Dcun1d1	ENSMUSG00000027708	3
ENSMUSG00000030967-Zranb1	0.168175	0.361177	0.615	0.453	1	Zranb1	ENSMUSG00000030967	7
ENSMUSG00000022311-Csmd3	0.16821	0.424228	0.385	0.2	1	Csmd3	ENSMUSG00000022311	15
ENSMUSG00000067158-Col4a4	0.168685	-0.330555	0	0.133	1	Col4a4	ENSMUSG00000067158	1
ENSMUSG00000026546-Cfap45	0.168685	-0.295291	0	0.133	1	Cfap45	ENSMUSG00000026546	1
ENSMUSG00000015488-Cacfd1	0.168685	-0.34332	0	0.133	1	Cacfd1	ENSMUSG00000015488	2
ENSMUSG00000026831-Pierce1	0.168685	-0.378518	0	0.133	1	Pierce1	ENSMUSG00000026831
ENSMUSG00000027086-Fastkd1	0.168685	-0.279614	0	0.133	1	Fastkd1	ENSMUSG00000027086	2
ENSMUSG00000069020-Urm1	0.168685	-0.33518	0	0.133	1	Urm1	ENSMUSG00000069020	2
ENSMUSG00000048222-Mfap1b	0.168685	-0.347455	0	0.133	1	Mfap1b	ENSMUSG00000048222	2
ENSMUSG00000027650-Tti1	0.168685	-0.304884	0	0.133	1	Tti1	ENSMUSG00000027650	2
ENSMUSG00000118526-Gm52960	0.168685	-0.494186	0	0.133	1	Gm52960	ENSMUSG00000118526	2
ENSMUSG00000027342-Pcna	0.168685	-0.280604	0	0.133	1	Pcna	ENSMUSG00000027342	2
ENSMUSG00000085028-Slc2a4rg-ps	0.168685	-0.352349	0	0.133	1	ps	ENSMUSG00000085028
ENSMUSG00000025270-Alas2	0.168685	-0.298176	0	0.133	1	Alas2	ENSMUSG00000025270	20
ENSMUSG00000025266-Gnl3l	0.168685	-0.257038	0	0.133	1	Gnl3l	ENSMUSG00000025266	20
ENSMUSG00000025264-Tsr2	0.168685	-0.27784	0	0.133	1	Tsr2	ENSMUSG00000025264	20
ENSMUSG00000037010-Apln	0.168685	-0.364384	0	0.133	1	Apln	ENSMUSG00000037010	20
ENSMUSG00000096153-BC061195	0.168685	-0.384015	0	0.133	1	BC061195	ENSMUSG00000096153	20
ENSMUSG00000079871-Gm4984	0.168685	-0.24935	0	0.133	1	Gm4984	ENSMUSG00000079871	20
ENSMUSG00000033767-Tmem131l	0.168685	-0.277602	0	0.133	1	Tmem131l	ENSMUSG00000033767	3
ENSMUSG00000025764-Jade1	0.168685	-0.390917	0	0.133	1	Jade1	ENSMUSG00000025764	3
ENSMUSG00000028716-Pdzk1ip1	0.168685	-0.308506	0	0.133	1	Pdzk1ip1	ENSMUSG00000028716	4
ENSMUSG00000040296-Ddx58	0.168685	-0.337096	0	0.133	1	Ddx58	ENSMUSG00000040296	4
ENSMUSG00000028415-Spink4	0.168685	-0.240353	0	0.133	1	Spink4	ENSMUSG00000028415	4
ENSMUSG00000062937-Mtap	0.168685	-0.295868	0	0.133	1	Mtap	ENSMUSG00000062937	4
ENSMUSG00000029198-Grpel1	0.168685	-0.334471	0	0.133	1	Grpel1	ENSMUSG00000029198	5
ENSMUSG00000015806-Qdpr	0.168685	-0.287699	0	0.133	1	Qdpr	ENSMUSG00000015806	5
ENSMUSG00000106894-Gm17130	0.168685	-0.283251	0	0.133	1	Gm17130	ENSMUSG00000106894	5
ENSMUSG00000053460-Ggcx	0.168685	-0.269527	0	0.133	1	Ggcx	ENSMUSG00000053460	6
ENSMUSG00000051695-Pcbp1	0.168685	-0.349309	0	0.133	1	Pcbp1	ENSMUSG00000051695	6
ENSMUSG00000047371-Zfp768	0.168685	-0.241966	0	0.133	1	Zfp768	ENSMUSG00000047371	7
ENSMUSG00000019734-Tmc4	0.168685	-0.254374	0	0.133	1	Tmc4	ENSMUSG00000019734	7
ENSMUSG00000019948-Actr6	0.168685	-0.263988	0	0.133	1	Actr6	ENSMUSG00000019948	10
ENSMUSG00000040354-Mars1	0.168685	-0.353176	0	0.133	1	Mars1	ENSMUSG00000040354	10
ENSMUSG00000062981-Mrpl42	0.168685	-0.407814	0	0.133	1	Mrpl42	ENSMUSG00000062981	10
ENSMUSG00000040653-Ppp1r14c	0.168685	-0.332589	0	0.133	1	Ppp1r14c	ENSMUSG00000040653	10
ENSMUSG00000085687-Gm16153	0.168685	-0.317586	0	0.133	1	Gm16153	ENSMUSG00000085687	10
ENSMUSG00000032763-Ilvbl	0.168685	-0.383228	0	0.133	1	Ilvbl	ENSMUSG00000032763	10
ENSMUSG00000119994-ENSMUSG00000119994	0.168685	-0.323838	0	0.133	1	ENSMUSG00000119994	ENSMUSG00000119994
ENSMUSG00000031712-Il15	0.168685	-0.304607	0	0.133	1	Il15	ENSMUSG00000031712	8
ENSMUSG00000038365-Fbxo25	0.168685	-0.241105	0	0.133	1	Fbxo25	ENSMUSG00000038365	8
ENSMUSG00000049008-BB014433	0.168685	-0.286363	0	0.133	1	BB014433	ENSMUSG00000049008	8
ENSMUSG00000031986-Sprtn	0.168685	-0.325253	0	0.133	1	Sprtn	ENSMUSG00000031986	8
ENSMUSG00000110120-Gm45251	0.168685	-0.327163	0	0.133	1	Gm45251	ENSMUSG00000110120	8
ENSMUSG00000034799-Unc13a	0.168685	-0.279572	0	0.133	1	Unc13a	ENSMUSG00000034799	8
ENSMUSG00000022040-Ephx2	0.168685	-0.344334	0	0.133	1	Ephx2	ENSMUSG00000022040	14
ENSMUSG00000021782-Dlg5	0.168685	-0.313069	0	0.133	1	Dlg5	ENSMUSG00000021782	14
ENSMUSG00002076161-Rn7sk	0.168685	-0.305547	0	0.133	1	Rn7sk	ENSMUSG00002076161
ENSMUSG00000032527-Pccb	0.168685	-0.286072	0	0.133	1	Pccb	ENSMUSG00000032527	9
ENSMUSG00000103672-Gm37621	0.168685	-0.287722	0	0.133	1	Gm37621	ENSMUSG00000103672	9
ENSMUSG00000032244-Fem1b	0.168685	-0.312489	0	0.133	1	Fem1b	ENSMUSG00000032244	9
ENSMUSG00000070280-Slc22a14	0.168685	-0.317346	0	0.133	1	Slc22a14	ENSMUSG00000070280	9
ENSMUSG00000018846-Pank3	0.168685	-0.309724	0	0.133	1	Pank3	ENSMUSG00000018846	11
ENSMUSG00000041278-Ttc1	0.168685	-0.320975	0	0.133	1	Ttc1	ENSMUSG00000041278	11
ENSMUSG00000034947-Tmem106a	0.168685	-0.392063	0	0.133	1	Tmem106a	ENSMUSG00000034947	11
ENSMUSG00000072640-Lyrm9	0.168685	-0.299178	0	0.133	1	Lyrm9	ENSMUSG00000072640	11
ENSMUSG00000020623-Map2k6	0.168685	-0.318159	0	0.133	1	Map2k6	ENSMUSG00000020623	11
ENSMUSG00000018661-Cog1	0.168685	-0.25184	0	0.133	1	Cog1	ENSMUSG00000018661	11
ENSMUSG00000048280-Zfp738	0.168685	-0.252835	0	0.133	1	Zfp738	ENSMUSG00000048280	13
ENSMUSG00000021592-Arsk	0.168685	-0.29056	0	0.133	1	Arsk	ENSMUSG00000021592	13
ENSMUSG00000020592-Sdc1	0.168685	-0.285552	0	0.133	1	Sdc1	ENSMUSG00000020592	12
ENSMUSG00000120388-ENSMUSG00000120388	0.168685	-0.364516	0	0.133	1	ENSMUSG00000120388	ENSMUSG00000120388
ENSMUSG00000033731-3300002A11Rik	0.168685	-0.291567	0	0.133	1	3300002A11Rik	ENSMUSG00000033731	12
ENSMUSG00000116088-Gm49460	0.168685	-0.286052	0	0.133	1	Gm49460	ENSMUSG00000116088	15
ENSMUSG00000022758-P2rx6	0.168685	-0.314561	0	0.133	1	P2rx6	ENSMUSG00000022758	16
ENSMUSG00000003531-Dgcr6	0.168685	-0.259644	0	0.133	1	Dgcr6	ENSMUSG00000003531	16
ENSMUSG00000035107-Dcbld2	0.168685	-0.281949	0	0.133	1	Dcbld2	ENSMUSG00000035107	16
ENSMUSG00000055015-Gm9961	0.168685	-0.224444	0	0.133	1	Gm9961	ENSMUSG00000055015	16
ENSMUSG00000024142-Mlst8	0.168685	-0.31941	0	0.133	1	Mlst8	ENSMUSG00000024142	17
ENSMUSG00000001525-Tubb5	0.168685	-0.278055	0	0.133	1	Tubb5	ENSMUSG00000001525	17
ENSMUSG00000048027-Rgmb	0.168685	-0.293961	0	0.133	1	Rgmb	ENSMUSG00000048027	17
ENSMUSG00000090307-1700071M16Rik	0.168685	-0.348162	0	0.133	1	1700071M16Rik	ENSMUSG00000090307	17
ENSMUSG00000049090-Zadh2	0.168685	-0.323351	0	0.133	1	Zadh2	ENSMUSG00000049090	18
ENSMUSG00000024909-Efemp2	0.168685	-0.298709	0	0.133	1	Efemp2	ENSMUSG00000024909	19
ENSMUSG00000035049-Rrp12	0.168685	-0.249124	0	0.133	1	Rrp12	ENSMUSG00000035049	19
ENSMUSG00000021606-Ndufs6	0.168686	-0.15647	0.077	0.28	1	Ndufs6	ENSMUSG00000021606	13
ENSMUSG00000025060-Slk	0.168686	0.386434	0.385	0.227	1	Slk	ENSMUSG00000025060	19
ENSMUSG00000073664-Nbeal1	0.168729	0.229963	0.692	0.48	1	Nbeal1	ENSMUSG00000073664	1
ENSMUSG00000048756-Foxo3	0.168729	-0.628466	0.385	0.533	1	Foxo3	ENSMUSG00000048756	10
ENSMUSG00000079111-Kdelr2	0.168833	0.194547	0.308	0.133	1	Kdelr2	ENSMUSG00000079111	5
ENSMUSG00000097007-4930432B10Rik	0.168833	0.167245	0.308	0.133	1	4930432B10Rik	ENSMUSG00000097007	10
ENSMUSG00000025939-Ube2w	0.168861	0.411666	0.538	0.4	1	Ube2w	ENSMUSG00000025939	1
ENSMUSG00000038546-Ranbp9	0.168861	-0.423529	0.231	0.453	1	Ranbp9	ENSMUSG00000038546	13
ENSMUSG00000031068-Glrx3	0.169273	0.460488	0.615	0.347	1	Glrx3	ENSMUSG00000031068	7
ENSMUSG00000058325-Dock1	0.169609	-0.429453	0.615	0.787	1	Dock1	ENSMUSG00000058325	7
ENSMUSG00000029920-Smarcad1	0.16974	0.455562	0.462	0.293	1	Smarcad1	ENSMUSG00000029920	6
ENSMUSG00000035203-Epn1	0.169787	-0.483588	0.308	0.453	1	Epn1	ENSMUSG00000035203	7
ENSMUSG00000001289-Pfdn5	0.169787	-0.579006	0.308	0.453	1	Pfdn5	ENSMUSG00000001289	15
ENSMUSG00000107252-Gm5767	0.169884	0.469061	0.308	0.16	1	Gm5767	ENSMUSG00000107252	16
ENSMUSG00000014504-Srp19	0.169884	0.380724	0.308	0.16	1	Srp19	ENSMUSG00000014504	18
ENSMUSG00000100282-1700041C23Rik	0.169905	-0.486629	0.077	0.24	1	1700041C23Rik	ENSMUSG00000100282	9
ENSMUSG00000071650-Ganab	0.169905	0.2109	0.385	0.187	1	Ganab	ENSMUSG00000071650	19
ENSMUSG00000059208-Hnrnpm	0.169972	0.463761	0.846	0.667	1	Hnrnpm	ENSMUSG00000059208	17
ENSMUSG00000038836-Agbl3	0.17017	0.219128	0.462	0.24	1	Agbl3	ENSMUSG00000038836	6
ENSMUSG00000097000-Gm17435	0.170272	0.450682	0.231	0.107	1	Gm17435	ENSMUSG00000097000	8
ENSMUSG00000069743-Zfp820	0.170272	1.79962	0.231	0.107	1	Zfp820	ENSMUSG00000069743	17
ENSMUSG00000003184-Irf3	0.170571	0.567997	0.538	0.427	1	Irf3	ENSMUSG00000003184	7
ENSMUSG00000026885-Ttll11	0.170778	0.794017	0.385	0.24	1	Ttll11	ENSMUSG00000026885	2
ENSMUSG00000084984-Far1os	0.171078	0.690919	0.385	0.213	1	Far1os	ENSMUSG00000084984	7
ENSMUSG00000097195-Snhg5	0.171078	0.340037	0.385	0.213	1	Snhg5	ENSMUSG00000097195	9
ENSMUSG00000070315-4930581F22Rik	0.171078	-0.423957	0.077	0.267	1	4930581F22Rik	ENSMUSG00000070315	9
ENSMUSG00000042744-Hectd4	0.171363	0.535812	0.538	0.36	1	Hectd4	ENSMUSG00000042744	5
ENSMUSG00000020044-Timp3	0.171363	-0.475887	0.231	0.413	1	Timp3	ENSMUSG00000020044	10
ENSMUSG00000086193-Gm11508	0.171363	0.289196	0.538	0.36	1	Gm11508	ENSMUSG00000086193	11
ENSMUSG00000075270-Pde11a	0.17201	0.201792	0.231	0.093	1	Pde11a	ENSMUSG00000075270	2
ENSMUSG00000098024-Gm27003	0.17201	0.276578	0.231	0.093	1	Gm27003	ENSMUSG00000098024	2
ENSMUSG00000038593-Tctn1	0.17201	0.204318	0.231	0.093	1	Tctn1	ENSMUSG00000038593	5
ENSMUSG00000089935-Gm16343	0.17201	0.266844	0.231	0.093	1	Gm16343	ENSMUSG00000089935	9
ENSMUSG00000023066-Rttn	0.17201	0.122412	0.231	0.093	1	Rttn	ENSMUSG00000023066	18
ENSMUSG00000044340-Phlpp1	0.172131	0.366196	0.615	0.453	1	Phlpp1	ENSMUSG00000044340	1
ENSMUSG00000043183-Simc1	0.172356	0.391149	0.462	0.307	1	Simc1	ENSMUSG00000043183	13
ENSMUSG00000028821-Syf2	0.172498	0.218161	0.308	0.147	1	Syf2	ENSMUSG00000028821	4
ENSMUSG00000117284-Gm7072	0.172498	0.247174	0.308	0.147	1	Gm7072	ENSMUSG00000117284	17
ENSMUSG00000021545-1700067P10Rik	0.172498	0.316528	0.308	0.147	1	1700067P10Rik	ENSMUSG00000021545	17
ENSMUSG00000009907-Vps4b	0.172508	0.286698	0.538	0.32	1	Vps4b	ENSMUSG00000009907	1
ENSMUSG00000033596-Rfwd3	0.172508	-0.497911	0.231	0.373	1	Rfwd3	ENSMUSG00000033596	8
ENSMUSG00000044072-Eml6	0.172508	-0.440598	0.231	0.373	1	Eml6	ENSMUSG00000044072	11
ENSMUSG00000020823-Sec14l1	0.172575	0.261316	0.769	0.453	1	Sec14l1	ENSMUSG00000020823	11
ENSMUSG00000047126-Cltc	0.172956	0.463467	0.538	0.4	1	Cltc	ENSMUSG00000047126	11
ENSMUSG00000085112-A530072M11Rik	0.173212	0.280662	0.385	0.2	1	A530072M11Rik	ENSMUSG00000085112	4
ENSMUSG00000032178-Ilf3	0.173212	0.428941	0.385	0.2	1	Ilf3	ENSMUSG00000032178	9
ENSMUSG00000053925-Gm9929	0.173523	0.310559	0.385	0.227	1	Gm9929	ENSMUSG00000053925	1
ENSMUSG00000058690-Ccser2	0.173523	0.370326	0.385	0.227	1	Ccser2	ENSMUSG00000058690	14
ENSMUSG00000051890-Klhdc1	0.173523	0.425892	0.385	0.227	1	Klhdc1	ENSMUSG00000051890	12
ENSMUSG00000024905-Tesmin	0.173871	0.703295	0.308	0.187	1	Tesmin	ENSMUSG00000024905	19
ENSMUSG00000020604-Arsg	0.173931	0.277599	0.462	0.253	1	Arsg	ENSMUSG00000020604	11
ENSMUSG00000042369-Rbm45	0.174121	0.161576	0.154	0.053	1	Rbm45	ENSMUSG00000042369	2
ENSMUSG00000074754-Smim26	0.174121	0.327026	0.154	0.053	1	Smim26	ENSMUSG00000074754	2
ENSMUSG00000102757-Gm2756	0.174121	0.29078	0.154	0.053	1	Gm2756	ENSMUSG00000102757	3
ENSMUSG00000035126-Dnai4	0.174121	0.289468	0.154	0.053	1	Dnai4	ENSMUSG00000035126	4
ENSMUSG00000101493-2810405F17Rik	0.174121	0.269216	0.154	0.053	1	2810405F17Rik	ENSMUSG00000101493	4
ENSMUSG00000040751-Lat2	0.174121	0.279457	0.154	0.053	1	Lat2	ENSMUSG00000040751	5
ENSMUSG00000085321-4930412F09Rik	0.174121	0.310914	0.154	0.053	1	4930412F09Rik	ENSMUSG00000085321	6
ENSMUSG00000001741-Il16	0.174121	0.576254	0.154	0.053	1	Il16	ENSMUSG00000001741	7
ENSMUSG00000049571-Cfap46	0.174121	0.579209	0.154	0.053	1	Cfap46	ENSMUSG00000049571	7
ENSMUSG00000096497-Olfr787	0.174121	0.354963	0.154	0.053	1	Olfr787	ENSMUSG00000096497	10
ENSMUSG00000031534-Smim19	0.174121	0.121435	0.154	0.053	1	Smim19	ENSMUSG00000031534	8
ENSMUSG00000054162-Spock3	0.174121	0.458961	0.154	0.053	1	Spock3	ENSMUSG00000054162	8
ENSMUSG00000031786-Drc7	0.174121	0.250992	0.154	0.053	1	Drc7	ENSMUSG00000031786	8
ENSMUSG00000079157-Nalf1	0.174121	0.551675	0.154	0.053	1	Nalf1	ENSMUSG00000079157
ENSMUSG00000115623-Gm41225	0.174121	0.429743	0.154	0.053	1	Gm41225	ENSMUSG00000115623	14
ENSMUSG00000041445-Mmrn2	0.174121	0.153838	0.154	0.053	1	Mmrn2	ENSMUSG00000041445	14
ENSMUSG00000032121-Tmem218	0.174121	0.301908	0.154	0.053	1	Tmem218	ENSMUSG00000032121	9
ENSMUSG00000090150-Acad11	0.174121	0.503944	0.154	0.053	1	Acad11	ENSMUSG00000090150	9
ENSMUSG00000045288-Ush1g	0.174121	0.28345	0.154	0.053	1	Ush1g	ENSMUSG00000045288	11
ENSMUSG00000114384-4930455J16Rik	0.174121	0.52383	0.154	0.053	1	4930455J16Rik	ENSMUSG00000114384	13
ENSMUSG00000114165-Gm47513	0.174121	0.313835	0.154	0.053	1	Gm47513	ENSMUSG00000114165	13
ENSMUSG00000047394-Odf3b	0.174121	0.316731	0.154	0.053	1	Odf3b	ENSMUSG00000047394	15
ENSMUSG00000037570-Mcrs1	0.174121	0.218506	0.154	0.053	1	Mcrs1	ENSMUSG00000037570	15
ENSMUSG00000022799-Arhgap31	0.174121	0.538592	0.154	0.053	1	Arhgap31	ENSMUSG00000022799	16
ENSMUSG00000022969-Il10rb	0.174121	0.170647	0.154	0.053	1	Il10rb	ENSMUSG00000022969	16
ENSMUSG00000051065-Mb21d2	0.174121	0.26763	0.154	0.053	1	Mb21d2	ENSMUSG00000051065	16
ENSMUSG00000060586-H2-Eb1	0.174121	0.256521	0.154	0.053	1	Eb1	ENSMUSG00000060586
ENSMUSG00000067212-H2-T23	0.174121	0.24745	0.154	0.053	1	T23	ENSMUSG00000067212
ENSMUSG00000106767-Gm42727	0.174624	0.080269	0.308	0.133	1	Gm42727	ENSMUSG00000106767	5
ENSMUSG00000109383-Gm36584	0.174624	0.144698	0.308	0.133	1	Gm36584	ENSMUSG00000109383	7
ENSMUSG00000014547-Wdfy2	0.17464	-0.127011	0.231	0.48	1	Wdfy2	ENSMUSG00000014547	14
ENSMUSG00000001211-Agpat3	0.175032	-0.486236	0.692	0.72	1	Agpat3	ENSMUSG00000001211	10
ENSMUSG00000027803-Wwtr1	0.175045	-0.463989	0.077	0.24	1	Wwtr1	ENSMUSG00000027803	3
ENSMUSG00000029234-Tmem165	0.175045	-0.367878	0.077	0.24	1	Tmem165	ENSMUSG00000029234	5
ENSMUSG00000029096-Htra3	0.175045	-0.434986	0.077	0.24	1	Htra3	ENSMUSG00000029096	5
ENSMUSG00000037103-Dcaf15	0.175045	0.158663	0.385	0.187	1	Dcaf15	ENSMUSG00000037103	8
ENSMUSG00000054648-Zfp869	0.175045	-0.365789	0.077	0.24	1	Zfp869	ENSMUSG00000054648	8
ENSMUSG00000032458-Copb2	0.175045	-0.347921	0.077	0.24	1	Copb2	ENSMUSG00000032458	9
ENSMUSG00000036241-Ube2r2	0.175273	0.318755	0.615	0.427	1	Ube2r2	ENSMUSG00000036241	4
ENSMUSG00000036181-H1f2	0.175388	0.304111	0.308	0.16	1	H1f2	ENSMUSG00000036181	13
ENSMUSG00000005983-1700037C18Rik	0.175938	0.553979	0.538	0.413	1	1700037C18Rik	ENSMUSG00000005983	16
ENSMUSG00000048897-Zfp710	0.17605	-0.30183	0.077	0.267	1	Zfp710	ENSMUSG00000048897	7
ENSMUSG00000100162-Gm20687	0.17605	0.384511	0.385	0.213	1	Gm20687	ENSMUSG00000100162	14
ENSMUSG00000001924-Uba1	0.176155	-0.517585	0.308	0.507	1	Uba1	ENSMUSG00000001924	20
ENSMUSG00000036893-Ehmt1	0.176391	0.366275	0.615	0.52	1	Ehmt1	ENSMUSG00000036893	2
ENSMUSG00000073988-Ttpa	0.176417	-0.419921	0.308	0.52	1	Ttpa	ENSMUSG00000073988	4
ENSMUSG00000095315-Gm10130	0.176527	-0.41431	0.077	0.227	1	Gm10130	ENSMUSG00000095315	2
ENSMUSG00000037363-Letm2	0.176527	0.156659	0.385	0.173	1	Letm2	ENSMUSG00000037363	8
ENSMUSG00000030301-Ccdc91	0.176626	0.232126	0.538	0.333	1	Ccdc91	ENSMUSG00000030301	6
ENSMUSG00000003131-Pafah1b2	0.176626	0.254165	0.538	0.333	1	Pafah1b2	ENSMUSG00000003131	9
ENSMUSG00000041926-Rnpep	0.176739	0.389723	0.231	0.107	1	Rnpep	ENSMUSG00000041926	1
ENSMUSG00000042662-Dusp15	0.176739	0.794112	0.231	0.107	1	Dusp15	ENSMUSG00000042662	2
ENSMUSG00000091337-Eid1	0.176739	0.339406	0.231	0.107	1	Eid1	ENSMUSG00000091337	2
ENSMUSG00000048647-Exd1	0.176739	0.393878	0.231	0.107	1	Exd1	ENSMUSG00000048647	2
ENSMUSG00000118147-Gm41555	0.176739	0.546482	0.231	0.107	1	Gm41555	ENSMUSG00000118147	17
ENSMUSG00000038534-Osbpl7	0.176823	0.61578	0.462	0.307	1	Osbpl7	ENSMUSG00000038534	11
ENSMUSG00000006958-Chrd	0.176823	-0.300751	0.154	0.36	1	Chrd	ENSMUSG00000006958	16
ENSMUSG00000021476-Habp4	0.176884	0.152507	0.538	0.32	1	Habp4	ENSMUSG00000021476	13
ENSMUSG00000027702-Lrrc34	0.177378	0.189199	0.462	0.267	1	Lrrc34	ENSMUSG00000027702	3
ENSMUSG00000033713-Foxn3	0.177492	-0.259113	0.692	0.787	1	Foxn3	ENSMUSG00000033713	12
ENSMUSG00000020255-Nopchap1	0.177599	0.450521	0.308	0.173	1	Nopchap1	ENSMUSG00000020255	10
ENSMUSG00000021666-Gfm2	0.178194	0.244097	0.692	0.44	1	Gfm2	ENSMUSG00000021666	13
ENSMUSG00000029464-Gpn3	0.178215	0.251582	0.308	0.147	1	Gpn3	ENSMUSG00000029464	5
ENSMUSG00000021824-Ap3m1	0.178215	0.39509	0.308	0.147	1	Ap3m1	ENSMUSG00000021824	14
ENSMUSG00000017491-Rarb	0.178215	0.311036	0.308	0.147	1	Rarb	ENSMUSG00000017491	14
ENSMUSG00000036315-Polr1h	0.178215	0.112794	0.308	0.147	1	Polr1h	ENSMUSG00000036315	17
ENSMUSG00000074067-Gm10619	0.178324	0.240749	0.385	0.2	1	Gm10619	ENSMUSG00000074067	7
ENSMUSG00000014905-Dnajb9	0.178462	0.342628	0.385	0.227	1	Dnajb9	ENSMUSG00000014905	12
ENSMUSG00000059974-Ntm	0.17855	0.245135	0.692	0.493	1	Ntm	ENSMUSG00000059974	9
ENSMUSG00000067835-Gm14661	0.178808	0.587899	0.231	0.093	1	Gm14661	ENSMUSG00000067835	20
ENSMUSG00000029591-Ung	0.178808	0.149575	0.231	0.093	1	Ung	ENSMUSG00000029591	5
ENSMUSG00000108739-Gm45096	0.178808	0.177636	0.231	0.093	1	Gm45096	ENSMUSG00000108739	7
ENSMUSG00000040794-C1qtnf4	0.179765	-0.206115	0.308	0.6	1	C1qtnf4	ENSMUSG00000040794	2
ENSMUSG00000042207-Kdm5b	0.179887	0.644194	0.615	0.44	1	Kdm5b	ENSMUSG00000042207	1
ENSMUSG00000068115-Ninl	0.179915	-0.524253	0.231	0.413	1	Ninl	ENSMUSG00000068115	2
ENSMUSG00000038393-Txnip	0.180123	-0.660384	0.462	0.56	1	Txnip	ENSMUSG00000038393	3
ENSMUSG00000045482-Trrap	0.180123	0.241135	0.769	0.507	1	Trrap	ENSMUSG00000045482	5
ENSMUSG00000029267-Mtf2	0.180123	0.793184	0.615	0.533	1	Mtf2	ENSMUSG00000029267	5
ENSMUSG00000066406-Akap13	0.180123	-0.466403	0.462	0.56	1	Akap13	ENSMUSG00000066406	7
ENSMUSG00000040282-Cdin1	0.1803	-0.390159	0.077	0.24	1	Cdin1	ENSMUSG00000040282	2
ENSMUSG00000022351-Sqle	0.1803	-0.47565	0.077	0.24	1	Sqle	ENSMUSG00000022351	15
ENSMUSG00000069045-Ddx3y	0.180325	-0.411129	0.308	0.427	1	Ddx3y	ENSMUSG00000069045	21
ENSMUSG00000029427-Zcchc8	0.180482	0.182265	0.462	0.227	1	Zcchc8	ENSMUSG00000029427	5
ENSMUSG00000042496-Prdm10	0.180482	0.722644	0.385	0.24	1	Prdm10	ENSMUSG00000042496	9
ENSMUSG00000051427-Ccdc157	0.180482	0.326683	0.385	0.24	1	Ccdc157	ENSMUSG00000051427	11
ENSMUSG00000053465-Hs6st3	0.180563	0.218018	0.308	0.133	1	Hs6st3	ENSMUSG00000053465	14
ENSMUSG00000031059-Ndufb11	0.18113	-0.335936	0.077	0.267	1	Ndufb11	ENSMUSG00000031059	20
ENSMUSG00000008200-Fnbp4	0.181366	0.129774	0.692	0.373	1	Fnbp4	ENSMUSG00000008200	2
ENSMUSG00000078676-Casc3	0.181375	0.334204	0.538	0.293	1	Casc3	ENSMUSG00000078676	11
ENSMUSG00000038518-Jarid2	0.181469	0.50832	0.692	0.587	1	Jarid2	ENSMUSG00000038518	13
ENSMUSG00000073987-Ggh	0.181928	-0.421196	0.077	0.227	1	Ggh	ENSMUSG00000073987	4
ENSMUSG00000092416-Zfp141	0.181928	-0.479686	0.077	0.227	1	Zfp141	ENSMUSG00000092416	7
ENSMUSG00000029761-Cald1	0.182108	0.0602505	0.462	0.267	1	Cald1	ENSMUSG00000029761	6
ENSMUSG00000066571-Garre1	0.182108	0.187414	0.462	0.267	1	Garre1	ENSMUSG00000066571	7
ENSMUSG00000045248-Med26	0.182108	0.250338	0.462	0.267	1	Med26	ENSMUSG00000045248	8
ENSMUSG00000025648-Pfkfb4	0.182108	0.21503	0.462	0.267	1	Pfkfb4	ENSMUSG00000025648	9
ENSMUSG00000032293-Ireb2	0.182145	0.38158	0.385	0.253	1	Ireb2	ENSMUSG00000032293	9
ENSMUSG00000026196-Bard1	0.182805	0.307867	0.154	0.053	1	Bard1	ENSMUSG00000026196	1
ENSMUSG00000031376-Atp2b3	0.182805	0.464177	0.154	0.053	1	Atp2b3	ENSMUSG00000031376	20
ENSMUSG00000031378-Abcd1	0.182805	0.260066	0.154	0.053	1	Abcd1	ENSMUSG00000031378	20
ENSMUSG00000028189-Ctbs	0.182805	0.135239	0.154	0.053	1	Ctbs	ENSMUSG00000028189	3
ENSMUSG00000058183-Mmel1	0.182805	0.228335	0.154	0.053	1	Mmel1	ENSMUSG00000058183	4
ENSMUSG00000060206-Zfp462	0.182805	0.499672	0.154	0.053	1	Zfp462	ENSMUSG00000060206	4
ENSMUSG00000046709-Mapk10	0.182805	0.173885	0.154	0.053	1	Mapk10	ENSMUSG00000046709	5
ENSMUSG00000001082-Mfsd10	0.182805	0.255929	0.154	0.053	1	Mfsd10	ENSMUSG00000001082	5
ENSMUSG00000106379-Lhfpl3	0.182805	0.27031	0.154	0.053	1	Lhfpl3	ENSMUSG00000106379	5
ENSMUSG00000025856-Pdgfa	0.182805	0.277117	0.154	0.053	1	Pdgfa	ENSMUSG00000025856	5
ENSMUSG00000056735-A930024E05Rik	0.182805	0.215381	0.154	0.053	1	A930024E05Rik	ENSMUSG00000056735	5
ENSMUSG00000029695-Aass	0.182805	0.166299	0.154	0.053	1	Aass	ENSMUSG00000029695	6
ENSMUSG00000030888-Rrp8	0.182805	0.164211	0.154	0.053	1	Rrp8	ENSMUSG00000030888	7
ENSMUSG00000108345-4933435G04Rik	0.182805	0.225018	0.154	0.053	1	4933435G04Rik	ENSMUSG00000108345	7
ENSMUSG00000040280-Ndufa4l2	0.182805	0.268969	0.154	0.053	1	Ndufa4l2	ENSMUSG00000040280	10
ENSMUSG00000087163-Gm16230	0.182805	0.370093	0.154	0.053	1	Gm16230	ENSMUSG00000087163	10
ENSMUSG00000020009-Ifngr1	0.182805	0.117156	0.154	0.053	1	Ifngr1	ENSMUSG00000020009	10
ENSMUSG00000003812-Dnase2a	0.182805	0.29601	0.154	0.053	1	Dnase2a	ENSMUSG00000003812	8
ENSMUSG00000046167-Gldn	0.182805	0.135771	0.154	0.053	1	Gldn	ENSMUSG00000046167	9
ENSMUSG00000056724-Nbeal2	0.182805	0.174419	0.154	0.053	1	Nbeal2	ENSMUSG00000056724	9
ENSMUSG00000020747-Tmem94	0.182805	0.307053	0.154	0.053	1	Tmem94	ENSMUSG00000020747	11
ENSMUSG00000039198-Ptchd3	0.182805	0.164894	0.154	0.053	1	Ptchd3	ENSMUSG00000039198	11
ENSMUSG00000020644-Id2	0.182805	0.22513	0.154	0.053	1	Id2	ENSMUSG00000020644	12
ENSMUSG00000114050-Gm47666	0.182805	0.435368	0.154	0.053	1	Gm47666	ENSMUSG00000114050	12
ENSMUSG00000120877-ENSMUSG00000120877	0.182805	0.292519	0.154	0.053	1	ENSMUSG00000120877	ENSMUSG00000120877
ENSMUSG00000035270-Impg2	0.182805	0.18578	0.154	0.053	1	Impg2	ENSMUSG00000035270	16
ENSMUSG00000094690-1600014C23Rik	0.182805	0.359557	0.154	0.053	1	1600014C23Rik	ENSMUSG00000094690	17
ENSMUSG00000038538-Ubn2	0.182819	0.268835	0.923	0.813	1	Ubn2	ENSMUSG00000038538	6
ENSMUSG00000047141-Zfp654	0.182995	0.281352	0.615	0.413	1	Zfp654	ENSMUSG00000047141	16
ENSMUSG00000037876-Jmjd1c	0.183022	0.50744	0.846	0.84	1	Jmjd1c	ENSMUSG00000037876	10
ENSMUSG00000016409-Nkap	0.183388	0.43355	0.231	0.107	1	Nkap	ENSMUSG00000016409	20
ENSMUSG00000053897-Slc39a8	0.183388	0.167793	0.231	0.107	1	Slc39a8	ENSMUSG00000053897	3
ENSMUSG00000040234-Tm7sf3	0.183388	0.271541	0.231	0.107	1	Tm7sf3	ENSMUSG00000040234	6
ENSMUSG00000049676-Catsperg1	0.183388	0.359404	0.231	0.107	1	Catsperg1	ENSMUSG00000049676	7
ENSMUSG00000046589-Lrrc8e	0.183388	0.315897	0.231	0.107	1	Lrrc8e	ENSMUSG00000046589	8
ENSMUSG00000010154-Spire2	0.183388	0.377697	0.231	0.107	1	Spire2	ENSMUSG00000010154	8
ENSMUSG00000072624-Gm5460	0.183388	0.33396	0.231	0.107	1	Gm5460	ENSMUSG00000072624	14
ENSMUSG00000021266-Wars	0.183388	0.291427	0.231	0.107	1	Wars	ENSMUSG00000021266	12
ENSMUSG00000026750-Psmb7	0.183402	-0.322621	0.154	0.347	1	Psmb7	ENSMUSG00000026750	2
ENSMUSG00000073481-Mtarc2	0.183478	-0.41357	0.154	0.307	1	Mtarc2	ENSMUSG00000073481	1
ENSMUSG00000059518-Znhit1	0.183478	-0.396766	0.154	0.307	1	Znhit1	ENSMUSG00000059518	5
ENSMUSG00000018796-Acsl1	0.183478	0.321119	0.462	0.253	1	Acsl1	ENSMUSG00000018796	8
ENSMUSG00000027973-1700006A11Rik	0.183505	1.17365	0.385	0.227	1	1700006A11Rik	ENSMUSG00000027973	3
ENSMUSG00000039153-Runx2	0.183505	0.37302	0.385	0.227	1	Runx2	ENSMUSG00000039153	17
ENSMUSG00000027263-Tubgcp4	0.183548	0.192089	0.385	0.2	1	Tubgcp4	ENSMUSG00000027263	2
ENSMUSG00000078684-5830417I10Rik	0.183548	0.239375	0.385	0.2	1	5830417I10Rik	ENSMUSG00000078684	3
ENSMUSG00000033216-Eefsec	0.183548	0.442843	0.385	0.2	1	Eefsec	ENSMUSG00000033216	6
ENSMUSG00000085776-5430402O13Rik	0.183548	0.215157	0.385	0.2	1	5430402O13Rik	ENSMUSG00000085776	6
ENSMUSG00000036368-Rmdn2	0.18404	-0.463954	0.615	0.72	1	Rmdn2	ENSMUSG00000036368	17
ENSMUSG00000032968-Inha	0.184069	-0.488897	0.308	0.493	1	Inha	ENSMUSG00000032968	1
ENSMUSG00000035131-Brinp3	0.184073	0.286993	0.308	0.147	1	Brinp3	ENSMUSG00000035131	1
ENSMUSG00000020063-Sirt1	0.184073	0.250877	0.308	0.147	1	Sirt1	ENSMUSG00000020063	10
ENSMUSG00000095123-Gm21781	0.184073	0.24011	0.308	0.147	1	Gm21781	ENSMUSG00000095123	10
ENSMUSG00000020937-Plcd3	0.184073	0.231487	0.308	0.147	1	Plcd3	ENSMUSG00000020937	11
ENSMUSG00000002985-Apoe	0.184308	0.345489	0.231	0.413	1	Apoe	ENSMUSG00000002985	7
ENSMUSG00000026313-Hdac4	0.184414	-0.32931	0.308	0.507	1	Hdac4	ENSMUSG00000026313	1
ENSMUSG00000048478-Spata33	0.184414	0.577837	0.615	0.453	1	Spata33	ENSMUSG00000048478	8
ENSMUSG00000028330-Ncbp1	0.184613	0.187274	0.462	0.24	1	Ncbp1	ENSMUSG00000028330	4
ENSMUSG00000018433-Nol11	0.184613	0.227124	0.462	0.24	1	Nol11	ENSMUSG00000018433	11
ENSMUSG00000041935-Rimoc1	0.184655	0.219985	0.615	0.373	1	Rimoc1	ENSMUSG00000041935
ENSMUSG00000034390-Cmip	0.184753	0.37459	0.769	0.453	1	Cmip	ENSMUSG00000034390	8
ENSMUSG00000036570-Fxyd1	0.184907	-0.439141	0.538	0.653	1	Fxyd1	ENSMUSG00000036570	7
ENSMUSG00000019428-Fkbp8	0.185261	-0.418968	0.154	0.333	1	Fkbp8	ENSMUSG00000019428	8
ENSMUSG00000074146-4930579C12Rik	0.185261	0.318344	0.462	0.28	1	4930579C12Rik	ENSMUSG00000074146	9
ENSMUSG00000076432-Ywhaq	0.185486	0.308419	0.385	0.24	1	Ywhaq	ENSMUSG00000076432	12
ENSMUSG00000048655-Ccdc169	0.185672	0.0744492	0.385	0.187	1	Ccdc169	ENSMUSG00000048655	3
ENSMUSG00000037921-Ddx60	0.185672	-0.376879	0.077	0.24	1	Ddx60	ENSMUSG00000037921	8
ENSMUSG00000038598-Shoc1	0.185805	-0.00467508	0.231	0.093	1	Shoc1	ENSMUSG00000038598	4
ENSMUSG00000032103-Pus3	0.185805	0.160895	0.231	0.093	1	Pus3	ENSMUSG00000032103	9
ENSMUSG00000020776-Fbf1	0.185805	0.153386	0.231	0.093	1	Fbf1	ENSMUSG00000020776	11
ENSMUSG00000039741-Bahcc1	0.185805	0.197152	0.231	0.093	1	Bahcc1	ENSMUSG00000039741	11
ENSMUSG00000023919-Cenpq	0.185805	0.175448	0.231	0.093	1	Cenpq	ENSMUSG00000023919	17
ENSMUSG00000024604-Rbm22	0.185805	0.0609122	0.231	0.093	1	Rbm22	ENSMUSG00000024604	18
ENSMUSG00000032185-Carm1	0.185885	0.260303	0.538	0.32	1	Carm1	ENSMUSG00000032185	9
ENSMUSG00000049354-Dcaf7	0.186318	-0.268904	0.077	0.267	1	Dcaf7	ENSMUSG00000049354	11
ENSMUSG00000024082-Ndufaf7	0.186318	0.36421	0.385	0.213	1	Ndufaf7	ENSMUSG00000024082	17
ENSMUSG00000037503-Fam168b	0.18665	0.0905405	0.308	0.133	1	Fam168b	ENSMUSG00000037503	1
ENSMUSG00000059939-9430015G10Rik	0.18665	0.144246	0.308	0.133	1	9430015G10Rik	ENSMUSG00000059939	4
ENSMUSG00000028457-Atp8b5	0.18665	0.0848879	0.308	0.133	1	Atp8b5	ENSMUSG00000028457	4
ENSMUSG00000044982-Sft2d3	0.18665	0.178665	0.308	0.133	1	Sft2d3	ENSMUSG00000044982	18
ENSMUSG00000074182-Znhit6	0.186794	0.31573	0.308	0.16	1	Znhit6	ENSMUSG00000074182	3
ENSMUSG00000040548-Tex2	0.186794	0.324658	0.308	0.16	1	Tex2	ENSMUSG00000040548	11
ENSMUSG00000118445-Gm50469	0.186794	0.266937	0.308	0.16	1	Gm50469	ENSMUSG00000118445	13
ENSMUSG00000022855-Senp2	0.186794	0.62304	0.308	0.16	1	Senp2	ENSMUSG00000022855	16
ENSMUSG00000090031-4732440D04Rik	0.187452	-0.432701	0.077	0.227	1	4732440D04Rik	ENSMUSG00000090031	1
ENSMUSG00000073007-Tent5d	0.187452	-0.406811	0.077	0.227	1	Tent5d	ENSMUSG00000073007	20
ENSMUSG00000005057-Sh2b2	0.187452	-0.398144	0.077	0.227	1	Sh2b2	ENSMUSG00000005057	5
ENSMUSG00000020544-Cox11	0.187452	-0.520256	0.077	0.227	1	Cox11	ENSMUSG00000020544	11
ENSMUSG00000071203-Naip5	0.187452	-0.483025	0.077	0.227	1	Naip5	ENSMUSG00000071203	13
ENSMUSG00000043336-Filip1l	0.187731	0.22559	0.846	0.64	1	Filip1l	ENSMUSG00000043336	16
ENSMUSG00000031818-Cox4i1	0.188005	-0.298472	0.615	0.72	1	Cox4i1	ENSMUSG00000031818	8
ENSMUSG00000064068-Mtx1	0.188132	-0.34891	0.154	0.347	1	Mtx1	ENSMUSG00000064068	3
ENSMUSG00000003731-Kpna6	0.188394	-0.434645	0.154	0.307	1	Kpna6	ENSMUSG00000003731	4
ENSMUSG00000028343-Erp44	0.188394	0.224768	0.462	0.253	1	Erp44	ENSMUSG00000028343	4
ENSMUSG00000032376-Usp3	0.188596	0.273004	0.692	0.507	1	Usp3	ENSMUSG00000032376	9
ENSMUSG00000026764-Kif5c	0.188653	0.471285	0.385	0.227	1	Kif5c	ENSMUSG00000026764	2
ENSMUSG00000046727-Cystm1	0.188653	0.206483	0.385	0.227	1	Cystm1	ENSMUSG00000046727	18
ENSMUSG00000042514-Klhl14	0.188726	-0.57706	0.462	0.64	1	Klhl14	ENSMUSG00000042514	18
ENSMUSG00000047260-Emc6	0.188828	0.402718	0.308	0.173	1	Emc6	ENSMUSG00000047260	11
ENSMUSG00000030265-Kras	0.188884	0.265136	0.385	0.2	1	Kras	ENSMUSG00000030265	6
ENSMUSG00000052040-Klf13	0.188884	0.359176	0.385	0.2	1	Klf13	ENSMUSG00000052040	7
ENSMUSG00000041481-Serpina3g	0.188884	-0.478577	0.077	0.253	1	Serpina3g	ENSMUSG00000041481	12
ENSMUSG00000048874-Phf3	0.189524	0.354735	0.538	0.347	1	Phf3	ENSMUSG00000048874	1
ENSMUSG00000025151-Maged1	0.189524	-0.38664	0.231	0.4	1	Maged1	ENSMUSG00000025151	20
ENSMUSG00000027564-Cypt12	0.189524	0.169319	0.615	0.333	1	Cypt12	ENSMUSG00000027564	3
ENSMUSG00000028549-Itgb3bp	0.189524	0.747344	0.462	0.36	1	Itgb3bp	ENSMUSG00000028549	4
ENSMUSG00000029686-Cul1	0.190032	0.550623	0.538	0.44	1	Cul1	ENSMUSG00000029686	6
ENSMUSG00000112666-Gm48485	0.190071	0.232182	0.308	0.147	1	Gm48485	ENSMUSG00000112666	10
ENSMUSG00000033416-Gucd1	0.190071	0.233145	0.308	0.147	1	Gucd1	ENSMUSG00000033416	10
ENSMUSG00000021716-Srek1ip1	0.190071	0.433115	0.308	0.147	1	Srek1ip1	ENSMUSG00000021716	13
ENSMUSG00000117128-Gm49915	0.190071	0.271558	0.308	0.147	1	Gm49915	ENSMUSG00000117128	17
ENSMUSG00000024206-Rfx2	0.190071	0.118392	0.308	0.147	1	Rfx2	ENSMUSG00000024206	17
ENSMUSG00000024981-Acsl5	0.190071	0.180565	0.308	0.147	1	Acsl5	ENSMUSG00000024981	19
ENSMUSG00000042557-Sin3a	0.190084	0.342616	0.462	0.28	1	Sin3a	ENSMUSG00000042557	9
ENSMUSG00000073609-D2hgdh	0.19022	0.261804	0.231	0.107	1	D2hgdh	ENSMUSG00000073609	1
ENSMUSG00000078870-Gm14410	0.19022	0.195023	0.231	0.107	1	Gm14410	ENSMUSG00000078870	2
ENSMUSG00000046574-Prr12	0.19022	0.355675	0.231	0.107	1	Prr12	ENSMUSG00000046574	7
ENSMUSG00000097812-Gm26812	0.19022	0.362117	0.231	0.107	1	Gm26812	ENSMUSG00000097812	8
ENSMUSG00000099930-Gm2396	0.19022	0.317549	0.231	0.107	1	Gm2396	ENSMUSG00000099930	9
ENSMUSG00000070336-Fbxo47	0.19022	0.524476	0.231	0.107	1	Fbxo47	ENSMUSG00000070336	11
ENSMUSG00000021018-Polr2h	0.19022	0.534277	0.231	0.107	1	Polr2h	ENSMUSG00000021018	16
ENSMUSG00000038855-Itpkb	0.190726	-0.526661	0.231	0.36	1	Itpkb	ENSMUSG00000038855	1
ENSMUSG00000048118-Arid4a	0.191046	0.19274	0.615	0.347	1	Arid4a	ENSMUSG00000048118	12
ENSMUSG00000015090-Ptgds	0.191072	-0.174914	1	0.827	1	Ptgds	ENSMUSG00000015090	2
ENSMUSG00000074771-Ankef1	0.191161	0.136352	0.385	0.187	1	Ankef1	ENSMUSG00000074771	2
ENSMUSG00000028879-Stx12	0.191161	-0.343035	0.077	0.24	1	Stx12	ENSMUSG00000028879	4
ENSMUSG00000058291-Zfp68	0.191161	0.192536	0.385	0.187	1	Zfp68	ENSMUSG00000058291	5
ENSMUSG00000024661-Fth1	0.191534	-0.526513	0.462	0.587	1	Fth1	ENSMUSG00000024661	19
ENSMUSG00000046991-Wdr27	0.191614	0.382383	0.385	0.213	1	Wdr27	ENSMUSG00000046991	17
ENSMUSG00000042641-Rgsl1	0.191806	0.251893	0.154	0.053	1	Rgsl1	ENSMUSG00000042641	1
ENSMUSG00000102408-4930568G15Rik	0.191806	0.506195	0.154	0.053	1	4930568G15Rik	ENSMUSG00000102408	1
ENSMUSG00000049897-Stkld1	0.191806	0.107981	0.154	0.053	1	Stkld1	ENSMUSG00000049897	2
ENSMUSG00000055882-Abhd16b	0.191806	0.131352	0.154	0.053	1	Abhd16b	ENSMUSG00000055882	2
ENSMUSG00000075284-Wipf1	0.191806	0.171573	0.154	0.053	1	Wipf1	ENSMUSG00000075284	2
ENSMUSG00000052403-Fcnaos	0.191806	0.186451	0.154	0.053	1	Fcnaos	ENSMUSG00000052403	2
ENSMUSG00000049086-Bmyc	0.191806	0.250878	0.154	0.053	1	Bmyc	ENSMUSG00000049086	2
ENSMUSG00000085157-4930515L19Rik	0.191806	0.307735	0.154	0.053	1	4930515L19Rik	ENSMUSG00000085157	20
ENSMUSG00000031198-Fundc2	0.191806	0.207438	0.154	0.053	1	Fundc2	ENSMUSG00000031198	20
ENSMUSG00000031438-Rnf128	0.191806	0.184736	0.154	0.053	1	Rnf128	ENSMUSG00000031438	20
ENSMUSG00000086090-Gm12531	0.191806	0.166334	0.154	0.053	1	Gm12531	ENSMUSG00000086090	3
ENSMUSG00000105391-Gm43401	0.191806	0.2258	0.154	0.053	1	Gm43401	ENSMUSG00000105391	3
ENSMUSG00000097167-Gm16740	0.191806	0.218329	0.154	0.053	1	Gm16740	ENSMUSG00000097167	3
ENSMUSG00000102997-Gm17244	0.191806	0.205979	0.154	0.053	1	Gm17244	ENSMUSG00000102997	4
ENSMUSG00000070979-Actl7a	0.191806	0.12587	0.154	0.053	1	Actl7a	ENSMUSG00000070979	4
ENSMUSG00000093909-Gm3883	0.191806	0.129573	0.154	0.053	1	Gm3883	ENSMUSG00000093909	4
ENSMUSG00000064247-Plcxd1	0.191806	0.205961	0.154	0.053	1	Plcxd1	ENSMUSG00000064247	5
ENSMUSG00000063820-Arl9	0.191806	0.0659559	0.154	0.053	1	Arl9	ENSMUSG00000063820	5
ENSMUSG00000089842-Pitpnm2os2	0.191806	0.131266	0.154	0.053	1	Pitpnm2os2	ENSMUSG00000089842	5
ENSMUSG00000099605-1700066N21Rik	0.191806	0.290193	0.154	0.053	1	1700066N21Rik	ENSMUSG00000099605	5
ENSMUSG00000004947-Dtx2	0.191806	0.239817	0.154	0.053	1	Dtx2	ENSMUSG00000004947	5
ENSMUSG00000086414-Gm15645	0.191806	0.166993	0.154	0.053	1	Gm15645	ENSMUSG00000086414	7
ENSMUSG00000035429-Ptprh	0.191806	0.140332	0.154	0.053	1	Ptprh	ENSMUSG00000035429	7
ENSMUSG00000035390-Brsk1	0.191806	0.135082	0.154	0.053	1	Brsk1	ENSMUSG00000035390	7
ENSMUSG00000004371-Il11	0.191806	0.196418	0.154	0.053	1	Il11	ENSMUSG00000004371	7
ENSMUSG00000054746-Abca15	0.191806	0.141524	0.154	0.053	1	Abca15	ENSMUSG00000054746	7
ENSMUSG00000030978-Rrm1	0.191806	0.264848	0.154	0.053	1	Rrm1	ENSMUSG00000030978	7
ENSMUSG00000025466-Fuom	0.191806	0.112871	0.154	0.053	1	Fuom	ENSMUSG00000025466	7
ENSMUSG00000059277-R74862	0.191806	0.243059	0.154	0.053	1	R74862	ENSMUSG00000059277	7
ENSMUSG00000003752-Itpkc	0.191806	0.225214	0.154	0.053	1	Itpkc	ENSMUSG00000003752	7
ENSMUSG00000112832-4930484H19Rik	0.191806	0.158112	0.154	0.053	1	4930484H19Rik	ENSMUSG00000112832	10
ENSMUSG00000003746-Man1a	0.191806	0.181456	0.154	0.053	1	Man1a	ENSMUSG00000003746	10
ENSMUSG00000109356-Gm45118	0.191806	0.103595	0.154	0.053	1	Gm45118	ENSMUSG00000109356	8
ENSMUSG00000001062-Vps9d1	0.191806	0.102046	0.154	0.053	1	Vps9d1	ENSMUSG00000001062	8
ENSMUSG00000022223-Sdr39u1	0.191806	0.198669	0.154	0.053	1	Sdr39u1	ENSMUSG00000022223	14
ENSMUSG00000015443-Gzmn	0.191806	0.276622	0.154	0.053	1	Gzmn	ENSMUSG00000015443	14
ENSMUSG00000000167-Pih1d2	0.191806	0.168443	0.154	0.053	1	Pih1d2	ENSMUSG00000000167	9
ENSMUSG00000049336-Tenm2	0.191806	0.153602	0.154	0.053	1	Tenm2	ENSMUSG00000049336	11
ENSMUSG00000051758-4930544M13Rik	0.191806	0.280714	0.154	0.053	1	4930544M13Rik	ENSMUSG00000051758	13
ENSMUSG00000021306-Gpr137b	0.191806	0.269297	0.154	0.053	1	Gpr137b	ENSMUSG00000021306	13
ENSMUSG00000039109-F13a1	0.191806	0.580353	0.154	0.053	1	F13a1	ENSMUSG00000039109	13
ENSMUSG00000033454-Zbtb1	0.191806	0.22903	0.154	0.053	1	Zbtb1	ENSMUSG00000033454	12
ENSMUSG00000022574-Naprt	0.191806	0.249508	0.154	0.053	1	Naprt	ENSMUSG00000022574	15
ENSMUSG00000022299-Slc25a32	0.191806	0.00331036	0.154	0.053	1	Slc25a32	ENSMUSG00000022299	15
ENSMUSG00000002076-Hsf2bp	0.191806	0.19519	0.154	0.053	1	Hsf2bp	ENSMUSG00000002076	17
ENSMUSG00000035394-Cfap53	0.191806	0.128646	0.154	0.053	1	Cfap53	ENSMUSG00000035394	18
ENSMUSG00000027655-Dhx35	0.192699	0.290195	0.308	0.16	1	Dhx35	ENSMUSG00000027655	2
ENSMUSG00000022197-Pdzd2	0.192699	0.695156	0.308	0.16	1	Pdzd2	ENSMUSG00000022197	15
ENSMUSG00000097583-6430590A07Rik	0.192887	0.109504	0.308	0.133	1	6430590A07Rik	ENSMUSG00000097583	3
ENSMUSG00000037262-Kin	0.193001	0.170931	0.231	0.093	1	Kin	ENSMUSG00000037262	2
ENSMUSG00000030083-Abtb1	0.193001	0.13492	0.231	0.093	1	Abtb1	ENSMUSG00000030083	6
ENSMUSG00000085105-Gm12758	0.193001	0.160383	0.231	0.093	1	Gm12758	ENSMUSG00000085105	7
ENSMUSG00000038489-Polr2l	0.193001	0.155706	0.231	0.093	1	Polr2l	ENSMUSG00000038489	7
ENSMUSG00000034258-Flvcr2	0.193001	0.110011	0.231	0.093	1	Flvcr2	ENSMUSG00000034258	12
ENSMUSG00000107002-0610012G03Rik	0.193001	0.117116	0.231	0.093	1	0610012G03Rik	ENSMUSG00000107002	16
ENSMUSG00000006050-Sra1	0.193001	0.0707837	0.231	0.093	1	Sra1	ENSMUSG00000006050	18
ENSMUSG00000091558-Gm17227	0.193096	0.376606	0.462	0.32	1	Gm17227	ENSMUSG00000091558	19
ENSMUSG00000027905-Ddx20	0.193098	-0.439598	0.077	0.227	1	Ddx20	ENSMUSG00000027905	3
ENSMUSG00000028991-Mtor	0.193217	0.319147	0.615	0.48	1	Mtor	ENSMUSG00000028991	4
ENSMUSG00000020456-Ogdh	0.193217	0.452101	0.615	0.48	1	Ogdh	ENSMUSG00000020456	11
ENSMUSG00000061518-Cox5b	0.193408	-0.425814	0.154	0.307	1	Cox5b	ENSMUSG00000061518	1
ENSMUSG00000059456-Ptk2b	0.193408	0.153863	0.462	0.253	1	Ptk2b	ENSMUSG00000059456	14
ENSMUSG00000003526-Prodh	0.193408	0.230116	0.462	0.253	1	Prodh	ENSMUSG00000003526	16
ENSMUSG00000025277-Abhd6	0.193547	0.370039	0.615	0.373	1	Abhd6	ENSMUSG00000025277	14
ENSMUSG00000105552-Gm19710	0.19407	0.277733	0.846	0.68	1	Gm19710	ENSMUSG00000105552	3
ENSMUSG00000042046-Dstyk	0.194334	0.175376	0.385	0.2	1	Dstyk	ENSMUSG00000042046	1
ENSMUSG00000025289-Prdx4	0.194334	0.180238	0.385	0.2	1	Prdx4	ENSMUSG00000025289	20
ENSMUSG00000010392-Gosr1	0.194334	-0.329843	0.077	0.253	1	Gosr1	ENSMUSG00000010392	11
ENSMUSG00000022142-Nup155	0.194334	0.2255	0.385	0.2	1	Nup155	ENSMUSG00000022142	15
ENSMUSG00000029131-Dnajb6	0.194583	0.484214	0.692	0.52	1	Dnajb6	ENSMUSG00000029131	5
ENSMUSG00000100786-Gm28940	0.194622	-0.230371	0	0.12	1	Gm28940	ENSMUSG00000100786	1
ENSMUSG00000026519-Tmem63a	0.194622	-0.302327	0	0.12	1	Tmem63a	ENSMUSG00000026519	1
ENSMUSG00000089730-1700007P06Rik	0.194622	-0.394345	0	0.12	1	1700007P06Rik	ENSMUSG00000089730	1
ENSMUSG00000026110-Mgat4a	0.194622	-0.293251	0	0.12	1	Mgat4a	ENSMUSG00000026110	1
ENSMUSG00000026675-Hsd17b7	0.194622	-0.402974	0	0.12	1	Hsd17b7	ENSMUSG00000026675	1
ENSMUSG00000009905-Kdsr	0.194622	-0.227036	0	0.12	1	Kdsr	ENSMUSG00000009905	1
ENSMUSG00000026388-3110009E18Rik	0.194622	-0.259423	0	0.12	1	3110009E18Rik	ENSMUSG00000026388	1
ENSMUSG00000032724-Abtb2	0.194622	-0.402487	0	0.12	1	Abtb2	ENSMUSG00000032724	2
ENSMUSG00000005802-Slc30a4	0.194622	-0.248596	0	0.12	1	Slc30a4	ENSMUSG00000005802	2
ENSMUSG00000025260-Hsd17b10	0.194622	-0.263626	0	0.12	1	Hsd17b10	ENSMUSG00000025260	20
ENSMUSG00000041658-Rragb	0.194622	-0.313923	0	0.12	1	Rragb	ENSMUSG00000041658	20
ENSMUSG00000034457-Eda2r	0.194622	-0.250559	0	0.12	1	Eda2r	ENSMUSG00000034457	20
ENSMUSG00000081443-Gm3880	0.194622	-0.221435	0	0.12	1	Gm3880	ENSMUSG00000081443	20
ENSMUSG00000028042-Zbtb7b	0.194622	-0.324193	0	0.12	1	Zbtb7b	ENSMUSG00000028042	3
ENSMUSG00000037737-Actrt3	0.194622	-0.333617	0	0.12	1	Actrt3	ENSMUSG00000037737	3
ENSMUSG00000035275-Raver2	0.194622	-0.38443	0	0.12	1	Raver2	ENSMUSG00000035275	4
ENSMUSG00000003282-Plag1	0.194622	-0.268627	0	0.12	1	Plag1	ENSMUSG00000003282	4
ENSMUSG00000029344-Tpst2	0.194622	-0.285166	0	0.12	1	Tpst2	ENSMUSG00000029344	5
ENSMUSG00000038525-Armc10	0.194622	-0.231336	0	0.12	1	Armc10	ENSMUSG00000038525	5
ENSMUSG00000086167-Gm13827	0.194622	-0.230729	0	0.12	1	Gm13827	ENSMUSG00000086167	5
ENSMUSG00000035505-Cox18	0.194622	-0.224666	0	0.12	1	Cox18	ENSMUSG00000035505	5
ENSMUSG00000043733-Ptpn11	0.194622	-0.241582	0	0.12	1	Ptpn11	ENSMUSG00000043733	5
ENSMUSG00000029388-Eif2b1	0.194622	-0.188865	0	0.12	1	Eif2b1	ENSMUSG00000029388	5
ENSMUSG00000102644-Thap6	0.194622	-0.274775	0	0.12	1	Thap6	ENSMUSG00000102644	5
ENSMUSG00000092500-Gm20400	0.194622	-0.314631	0	0.12	1	Gm20400	ENSMUSG00000092500	6
ENSMUSG00000054474-Thnsl2	0.194622	-0.21531	0	0.12	1	Thnsl2	ENSMUSG00000054474	6
ENSMUSG00000032641-Gpr19	0.194622	-0.259903	0	0.12	1	Gpr19	ENSMUSG00000032641	6
ENSMUSG00000079426-Arpc4	0.194622	-0.269829	0	0.12	1	Arpc4	ENSMUSG00000079426	6
ENSMUSG00000063713-Klk1b24	0.194622	-0.368088	0	0.12	1	Klk1b24	ENSMUSG00000063713	7
ENSMUSG00000030515-Tarsl2	0.194622	-0.225838	0	0.12	1	Tarsl2	ENSMUSG00000030515	7
ENSMUSG00000053550-Shisa7	0.194622	-0.306075	0	0.12	1	Shisa7	ENSMUSG00000053550	7
ENSMUSG00000083649-Rasl2-9	0.194622	-0.333699	0	0.12	1	9	ENSMUSG00000083649
ENSMUSG00000030983-Bccip	0.194622	-0.262465	0	0.12	1	Bccip	ENSMUSG00000030983	7
ENSMUSG00000030917-Tmem159	0.194622	-0.281294	0	0.12	1	Tmem159	ENSMUSG00000030917	7
ENSMUSG00000034867-Ankrd27	0.194622	-0.259594	0	0.12	1	Ankrd27	ENSMUSG00000034867	7
ENSMUSG00000025486-Sirt3	0.194622	-0.24896	0	0.12	1	Sirt3	ENSMUSG00000025486	7
ENSMUSG00000025505-Tmem80	0.194622	-0.330045	0	0.12	1	Tmem80	ENSMUSG00000025505	7
ENSMUSG00000030380-Mzf1	0.194622	-0.269228	0	0.12	1	Mzf1	ENSMUSG00000030380	7
ENSMUSG00000112845-Gm47143	0.194622	-0.266162	0	0.12	1	Gm47143	ENSMUSG00000112845	10
ENSMUSG00000001663-Gstt1	0.194622	-0.296643	0	0.12	1	Gstt1	ENSMUSG00000001663	10
ENSMUSG00000031616-Ednra	0.194622	-0.298577	0	0.12	1	Ednra	ENSMUSG00000031616	8
ENSMUSG00000002342-Tmem161a	0.194622	-0.246182	0	0.12	1	Tmem161a	ENSMUSG00000002342	8
ENSMUSG00000031799-Tpm4	0.194622	-0.248796	0	0.12	1	Tpm4	ENSMUSG00000031799	8
ENSMUSG00000069920-B3gnt9	0.194622	-0.285377	0	0.12	1	B3gnt9	ENSMUSG00000069920	8
ENSMUSG00000031838-Ifi30	0.194622	-0.229658	0	0.12	1	Ifi30	ENSMUSG00000031838	8
ENSMUSG00000015759-Cnih1	0.194622	-0.311311	0	0.12	1	Cnih1	ENSMUSG00000015759	14
ENSMUSG00000032122-Slc37a2	0.194622	-0.202102	0	0.12	1	Slc37a2	ENSMUSG00000032122	9
ENSMUSG00000092185-Gm20416	0.194622	-0.232225	0	0.12	1	Gm20416	ENSMUSG00000092185	9
ENSMUSG00000037129-Tmprss13	0.194622	-0.252663	0	0.12	1	Tmprss13	ENSMUSG00000037129	9
ENSMUSG00000032381-Ciao2a	0.194622	-0.265026	0	0.12	1	Ciao2a	ENSMUSG00000032381	9
ENSMUSG00000063488-Zkscan7	0.194622	-0.247571	0	0.12	1	Zkscan7	ENSMUSG00000063488	9
ENSMUSG00000041124-Msantd4	0.194622	-0.248522	0	0.12	1	Msantd4	ENSMUSG00000041124	9
ENSMUSG00000034031-Ccdc182	0.194622	-0.275938	0	0.12	1	Ccdc182	ENSMUSG00000034031	11
ENSMUSG00000020473-Aebp1	0.194622	-0.288664	0	0.12	1	Aebp1	ENSMUSG00000020473	11
ENSMUSG00000038683-Pak1ip1	0.194622	-0.358715	0	0.12	1	Pak1ip1	ENSMUSG00000038683	13
ENSMUSG00000058022-Adtrp	0.194622	-0.285624	0	0.12	1	Adtrp	ENSMUSG00000058022	13
ENSMUSG00000113898-Gm19144	0.194622	-0.234901	0	0.12	1	Gm19144	ENSMUSG00000113898	12
ENSMUSG00000099708-Gm29361	0.194622	-0.242499	0	0.12	1	Gm29361	ENSMUSG00000099708	12
ENSMUSG00000021236-Entpd5	0.194622	-0.331383	0	0.12	1	Entpd5	ENSMUSG00000021236	12
ENSMUSG00000022300-Dcaf13	0.194622	-0.210379	0	0.12	1	Dcaf13	ENSMUSG00000022300	15
ENSMUSG00000116249-Gm49484	0.194622	-0.299098	0	0.12	1	Gm49484	ENSMUSG00000116249	15
ENSMUSG00000022570-Gfus	0.194622	-0.303877	0	0.12	1	Gfus	ENSMUSG00000022570	15
ENSMUSG00000002847-Pla1a	0.194622	-0.315993	0	0.12	1	Pla1a	ENSMUSG00000002847	16
ENSMUSG00000022765-Snap29	0.194622	-0.240627	0	0.12	1	Snap29	ENSMUSG00000022765	16
ENSMUSG00000116589-Gm31323	0.194622	-0.288845	0	0.12	1	Gm31323	ENSMUSG00000116589	16
ENSMUSG00000023341-Mx2	0.194622	-0.247832	0	0.12	1	Mx2	ENSMUSG00000023341	16
ENSMUSG00000024339-Tap2	0.194622	-0.221699	0	0.12	1	Tap2	ENSMUSG00000024339	17
ENSMUSG00000059409-Ppp2r5d	0.194622	-0.269136	0	0.12	1	Ppp2r5d	ENSMUSG00000059409	17
ENSMUSG00000023939-Mrpl14	0.194622	-0.315508	0	0.12	1	Mrpl14	ENSMUSG00000023939	17
ENSMUSG00000110185-Igip	0.194622	-0.284916	0	0.12	1	Igip	ENSMUSG00000110185	18
ENSMUSG00000078963-Hsbp1l1	0.194622	-0.252819	0	0.12	1	Hsbp1l1	ENSMUSG00000078963	18
ENSMUSG00000083282-Ctsf	0.194622	-0.279478	0	0.12	1	Ctsf	ENSMUSG00000083282	19
ENSMUSG00000037071-Scd1	0.194622	-0.342278	0	0.12	1	Scd1	ENSMUSG00000037071	19
ENSMUSG00000034659-Tmem109	0.194622	-0.233329	0	0.12	1	Tmem109	ENSMUSG00000034659	19
ENSMUSG00000118314-1700001K23Rik	0.194622	-0.263864	0	0.12	1	1700001K23Rik	ENSMUSG00000118314	19
ENSMUSG00000100075-1700018L02Rik	0.194622	-0.22135	0	0.12	1	1700018L02Rik	ENSMUSG00000100075	19
ENSMUSG00000037499-Nenf	0.194635	0.374379	0.308	0.173	1	Nenf	ENSMUSG00000037499	1
ENSMUSG00000027331-Knstrn	0.194635	0.39827	0.308	0.173	1	Knstrn	ENSMUSG00000027331	2
ENSMUSG00000031493-Ggn	0.194635	0.345189	0.308	0.173	1	Ggn	ENSMUSG00000031493	7
ENSMUSG00000019842-Traf3ip2	0.194999	-0.388271	0.154	0.333	1	Traf3ip2	ENSMUSG00000019842	10
ENSMUSG00000036620-Mgat4b	0.195137	0.243335	0.692	0.44	1	Mgat4b	ENSMUSG00000036620	11
ENSMUSG00000028291-Akirin2	0.195386	0.258239	0.615	0.4	1	Akirin2	ENSMUSG00000028291	4
ENSMUSG00000045287-Rtn4rl1	0.195818	0.348909	0.538	0.387	1	Rtn4rl1	ENSMUSG00000045287	11
ENSMUSG00000047720-Clec2m	0.195967	0.649887	0.308	0.187	1	Clec2m	ENSMUSG00000047720	6
ENSMUSG00000068686-Cd59b	0.196212	0.248357	0.308	0.147	1	Cd59b	ENSMUSG00000068686	2
ENSMUSG00000005580-Adcy9	0.19627	-0.313944	0.462	0.573	1	Adcy9	ENSMUSG00000005580	16
ENSMUSG00000006301-Tmbim1	0.196768	0.126855	0.385	0.187	1	Tmbim1	ENSMUSG00000006301	1
ENSMUSG00000056536-Pign	0.196862	0.215658	0.462	0.267	1	Pign	ENSMUSG00000056536	1
ENSMUSG00000028461-Ccdc107	0.196862	-0.461818	0.154	0.32	1	Ccdc107	ENSMUSG00000028461	4
ENSMUSG00000068184-Ndufaf2	0.196961	0.203795	0.615	0.36	1	Ndufaf2	ENSMUSG00000068184	13
ENSMUSG00000078570-1110065P20Rik	0.197021	0.253336	0.385	0.213	1	1110065P20Rik	ENSMUSG00000078570	4
ENSMUSG00000041712-Ubr7	0.197021	0.268138	0.385	0.213	1	Ubr7	ENSMUSG00000041712	12
ENSMUSG00000063971-Krt88	0.197021	0.262746	0.385	0.213	1	Krt88	ENSMUSG00000063971	15
ENSMUSG00000025743-Sdc3	0.197238	0.377287	0.231	0.107	1	Sdc3	ENSMUSG00000025743	4
ENSMUSG00000036693-Nop14	0.197238	0.200557	0.231	0.107	1	Nop14	ENSMUSG00000036693	5
ENSMUSG00000085178-Kdm6bos	0.197238	0.270472	0.231	0.107	1	Kdm6bos	ENSMUSG00000085178	11
ENSMUSG00000022305-Lrp12	0.197238	0.242819	0.231	0.107	1	Lrp12	ENSMUSG00000022305	15
ENSMUSG00000044948-Cfap43	0.197326	0.400322	0.385	0.253	1	Cfap43	ENSMUSG00000044948	19
ENSMUSG00000040265-Dnm3	0.197385	-0.40062	0.615	0.747	1	Dnm3	ENSMUSG00000040265	1
ENSMUSG00000032897-Nfyc	0.197497	-0.405919	0.308	0.547	1	Nfyc	ENSMUSG00000032897	4
ENSMUSG00000062929-Cfl2	0.197641	-0.367011	0.231	0.467	1	Cfl2	ENSMUSG00000062929	12
ENSMUSG00000032067-Pts	0.197901	0.273447	0.462	0.32	1	Pts	ENSMUSG00000032067	9
ENSMUSG00000097375-6720427I07Rik	0.198202	0.271619	0.846	0.613	1	6720427I07Rik	ENSMUSG00000097375	13
ENSMUSG00000005871-Apc	0.198202	-0.292599	0.538	0.667	1	Apc	ENSMUSG00000005871	18
ENSMUSG00000045658-Pid1	0.198739	0.262781	0.308	0.16	1	Pid1	ENSMUSG00000045658	1
ENSMUSG00000026999-Nup35	0.198739	0.297265	0.308	0.16	1	Nup35	ENSMUSG00000026999	2
ENSMUSG00000027551-Zfp64	0.198739	0.159845	0.308	0.16	1	Zfp64	ENSMUSG00000027551	2
ENSMUSG00000079606-Fsip2l	0.198739	0.201502	0.308	0.16	1	Fsip2l	ENSMUSG00000079606	20
ENSMUSG00000030643-Rab30	0.198739	0.377543	0.308	0.16	1	Rab30	ENSMUSG00000030643	7
ENSMUSG00000035890-Rnf126	0.198739	0.359772	0.308	0.16	1	Rnf126	ENSMUSG00000035890	10
ENSMUSG00000027618-Nfs1	0.198868	-0.312691	0.077	0.227	1	Nfs1	ENSMUSG00000027618	2
ENSMUSG00000056666-Retsat	0.198868	-0.361464	0.077	0.227	1	Retsat	ENSMUSG00000056666	6
ENSMUSG00000021996-Esd	0.198868	-0.404539	0.077	0.227	1	Esd	ENSMUSG00000021996	14
ENSMUSG00000021791-Dydc2	0.198868	-0.336701	0.077	0.227	1	Dydc2	ENSMUSG00000021791	14
ENSMUSG00000055370-Gm9968	0.198868	-0.435032	0.077	0.227	1	Gm9968	ENSMUSG00000055370	16
ENSMUSG00000033157-Abhd10	0.199091	-0.354498	0.231	0.453	1	Abhd10	ENSMUSG00000033157	16
ENSMUSG00000070639-Lrrc8b	0.199267	0.317704	0.385	0.227	1	Lrrc8b	ENSMUSG00000070639	5
ENSMUSG00000004798-Ulk2	0.199502	0.29375	0.538	0.333	1	Ulk2	ENSMUSG00000004798	11
ENSMUSG00000033382-Trappc8	0.199502	0.340097	0.538	0.333	1	Trappc8	ENSMUSG00000033382	18
ENSMUSG00000040565-Btaf1	0.199502	-0.460045	0.231	0.387	1	Btaf1	ENSMUSG00000040565	19
ENSMUSG00000018974-Sart3	0.199898	0.16785	0.385	0.2	1	Sart3	ENSMUSG00000018974	5
ENSMUSG00000022031-Elp3	0.199898	-0.262583	0.077	0.253	1	Elp3	ENSMUSG00000022031	14
ENSMUSG00000012422-Tmem167	0.199898	0.160555	0.385	0.2	1	Tmem167	ENSMUSG00000012422	13
ENSMUSG00000054477-Kcnn2	0.199898	-1.112	0.077	0.253	1	Kcnn2	ENSMUSG00000054477	18
ENSMUSG00000026182-Tnp1	0.199911	-0.300912	1	0.973	1	Tnp1	ENSMUSG00000026182	1
ENSMUSG00000073888-Ccl27a	0.199914	0.386441	0.615	0.4	1	Ccl27a	ENSMUSG00000073888	4
ENSMUSG00000033055-Ankrd54	0.200007	0.357929	0.462	0.28	1	Ankrd54	ENSMUSG00000033055	15
ENSMUSG00000035152-Ap2b1	0.200292	0.224723	0.846	0.587	1	Ap2b1	ENSMUSG00000035152	11
ENSMUSG00000028789-Azin2	0.200309	-0.4268	0.308	0.4	1	Azin2	ENSMUSG00000028789	4
ENSMUSG00000032560-Dnajc13	0.20035	0.564133	0.385	0.307	1	Dnajc13	ENSMUSG00000032560	9
ENSMUSG00000029535-Triap1	0.2004	0.103178	0.231	0.093	1	Triap1	ENSMUSG00000029535	5
ENSMUSG00000052584-Serp2	0.2004	0.142515	0.231	0.093	1	Serp2	ENSMUSG00000052584	14
ENSMUSG00000116324-Gm33696	0.2004	0.152595	0.231	0.093	1	Gm33696	ENSMUSG00000116324	16
ENSMUSG00000025512-Chid1	0.200454	0.369819	0.462	0.307	1	Chid1	ENSMUSG00000025512	7
ENSMUSG00000090206-Tepp	0.200572	0.344142	0.308	0.173	1	Tepp	ENSMUSG00000090206	8
ENSMUSG00000043019-Edem3	0.200589	0.117425	0.692	0.4	1	Edem3	ENSMUSG00000043019	1
ENSMUSG00000062980-Cped1	0.200631	-0.322363	0.769	0.827	1	Cped1	ENSMUSG00000062980	6
ENSMUSG00000026977-Marchf7	0.201035	-0.48097	0.462	0.56	1	Marchf7	ENSMUSG00000026977	2
ENSMUSG00000026401-Cd55b	0.201128	0.123622	0.154	0.053	1	Cd55b	ENSMUSG00000026401	1
ENSMUSG00000042359-Osbpl6	0.201128	0.0973547	0.154	0.053	1	Osbpl6	ENSMUSG00000042359	2
ENSMUSG00000017733-Eppin	0.201128	0.212122	0.154	0.053	1	Eppin	ENSMUSG00000017733	2
ENSMUSG00000103041-Gm37305	0.201128	0.101756	0.154	0.053	1	Gm37305	ENSMUSG00000103041	3
ENSMUSG00000040600-Eps8l3	0.201128	0.132084	0.154	0.053	1	Eps8l3	ENSMUSG00000040600	3
ENSMUSG00000043872-Zmym1	0.201128	0.137854	0.154	0.053	1	Zmym1	ENSMUSG00000043872	4
ENSMUSG00000054099-Slc25a40	0.201128	0.227083	0.154	0.053	1	Slc25a40	ENSMUSG00000054099	5
ENSMUSG00000073102-Drc1	0.201128	0.14468	0.154	0.053	1	Drc1	ENSMUSG00000073102	5
ENSMUSG00000029669-Tspan12	0.201128	0.188164	0.154	0.053	1	Tspan12	ENSMUSG00000029669	6
ENSMUSG00000100876-2810454H06Rik	0.201128	0.283009	0.154	0.053	1	2810454H06Rik	ENSMUSG00000100876	6
ENSMUSG00000030321-Efcab12	0.201128	0.229102	0.154	0.053	1	Efcab12	ENSMUSG00000030321	6
ENSMUSG00000078453-Abracl	0.201128	0.0852866	0.154	0.053	1	Abracl	ENSMUSG00000078453	10
ENSMUSG00000109260-Gm30954	0.201128	0.15788	0.154	0.053	1	Gm30954	ENSMUSG00000109260	8
ENSMUSG00000062991-Nrg1	0.201128	0.11639	0.154	0.053	1	Nrg1	ENSMUSG00000062991	8
ENSMUSG00000022075-Rhobtb2	0.201128	0.157248	0.154	0.053	1	Rhobtb2	ENSMUSG00000022075	14
ENSMUSG00000074269-Rec114	0.201128	0.120321	0.154	0.053	1	Rec114	ENSMUSG00000074269	9
ENSMUSG00000113516-Gm47368	0.201128	0.153669	0.154	0.053	1	Gm47368	ENSMUSG00000113516	12
ENSMUSG00000055022-Cntn1	0.201128	0.197069	0.154	0.053	1	Cntn1	ENSMUSG00000055022	15
ENSMUSG00000003546-Klc4	0.201128	0.116162	0.154	0.053	1	Klc4	ENSMUSG00000003546	17
ENSMUSG00000024598-Fbn2	0.201128	0.142354	0.154	0.053	1	Fbn2	ENSMUSG00000024598	18
ENSMUSG00000118361-Gm50237	0.201128	0.00386034	0.154	0.053	1	Gm50237	ENSMUSG00000118361	18
ENSMUSG00000048029-Eno4	0.201128	0.124159	0.154	0.053	1	Eno4	ENSMUSG00000048029	19
ENSMUSG00000024955-Esrra	0.201128	0.105854	0.154	0.053	1	Esrra	ENSMUSG00000024955	19
ENSMUSG00000030583-Sipa1l3	0.201517	0.331972	0.615	0.44	1	Sipa1l3	ENSMUSG00000030583	7
ENSMUSG00000038481-Cdk19	0.201617	0.362586	0.538	0.373	1	Cdk19	ENSMUSG00000038481	10
ENSMUSG00000038248-Sobp	0.201969	-0.493777	0.154	0.32	1	Sobp	ENSMUSG00000038248	10
ENSMUSG00000039449-Prpf18	0.202495	-0.356436	0.077	0.24	1	Prpf18	ENSMUSG00000039449	2
ENSMUSG00000001576-Ergic1	0.202495	-0.312537	0.077	0.24	1	Ergic1	ENSMUSG00000001576	17
ENSMUSG00000031826-Usp10	0.202497	0.204364	0.308	0.147	1	Usp10	ENSMUSG00000031826	8
ENSMUSG00000020541-Tom1l1	0.202497	0.237351	0.308	0.147	1	Tom1l1	ENSMUSG00000020541	11
ENSMUSG00000039637-Coro7	0.202497	0.185582	0.308	0.147	1	Coro7	ENSMUSG00000039637	16
ENSMUSG00000034998-Foxn2	0.202497	0.184848	0.308	0.147	1	Foxn2	ENSMUSG00000034998	17
ENSMUSG00000024309-Pfdn6	0.202497	0.0830678	0.308	0.147	1	Pfdn6	ENSMUSG00000024309	17
ENSMUSG00000055943-Emc7	0.202538	0.274085	0.385	0.213	1	Emc7	ENSMUSG00000055943	2
ENSMUSG00000022983-Scaf4	0.202675	0.308778	0.538	0.36	1	Scaf4	ENSMUSG00000022983	16
ENSMUSG00000026740-Dnajc1	0.203529	0.545835	0.769	0.613	1	Dnajc1	ENSMUSG00000026740	2
ENSMUSG00000036990-Otud4	0.203582	0.409116	0.462	0.36	1	Otud4	ENSMUSG00000036990	8
ENSMUSG00000045100-Slc25a26	0.203726	0.27314	0.462	0.253	1	Slc25a26	ENSMUSG00000045100	6
ENSMUSG00000024158-Hagh	0.203726	0.164236	0.462	0.253	1	Hagh	ENSMUSG00000024158	17
ENSMUSG00000040111-Gramd1b	0.204071	-0.412318	1	0.987	1	Gramd1b	ENSMUSG00000040111	9
ENSMUSG00000089984-Fbxo24	0.204444	0.297212	0.231	0.107	1	Fbxo24	ENSMUSG00000089984	5
ENSMUSG00000004056-Akt2	0.204444	0.286891	0.231	0.107	1	Akt2	ENSMUSG00000004056	7
ENSMUSG00000031901-Dus2	0.204444	0.290714	0.231	0.107	1	Dus2	ENSMUSG00000031901	8
ENSMUSG00000031760-Mt3	0.204444	0.237769	0.231	0.107	1	Mt3	ENSMUSG00000031760	8
ENSMUSG00000040699-Limd2	0.204444	0.27247	0.231	0.107	1	Limd2	ENSMUSG00000040699	11
ENSMUSG00000099639-1700084F23Rik	0.204444	0.2572	0.231	0.107	1	1700084F23Rik	ENSMUSG00000099639	13
ENSMUSG00000114732-Gm40918	0.204444	0.303309	0.231	0.107	1	Gm40918	ENSMUSG00000114732	13
ENSMUSG00000089940-Gm4117	0.204444	0.323467	0.231	0.107	1	Gm4117	ENSMUSG00000089940	13
ENSMUSG00000007603-Dus3l	0.204444	0.248035	0.231	0.107	1	Dus3l	ENSMUSG00000007603	17
ENSMUSG00000040688-Tbl3	0.204444	0.241533	0.231	0.107	1	Tbl3	ENSMUSG00000040688	17
ENSMUSG00000038121-Fam210a	0.204444	0.304908	0.231	0.107	1	Fam210a	ENSMUSG00000038121	18
ENSMUSG00000061136-Prpf40a	0.204519	0.28431	0.615	0.4	1	Prpf40a	ENSMUSG00000061136	2
ENSMUSG00000028247-Coq3	0.204734	0.302316	0.385	0.227	1	Coq3	ENSMUSG00000028247	4
ENSMUSG00000051910-Sox6	0.204734	0.530106	0.385	0.227	1	Sox6	ENSMUSG00000051910	7
ENSMUSG00000072946-Ptgr2	0.204734	0.222285	0.385	0.227	1	Ptgr2	ENSMUSG00000072946	12
ENSMUSG00000026245-Farsb	0.204763	-0.389892	0.077	0.227	1	Farsb	ENSMUSG00000026245	1
ENSMUSG00000035642-Aamdc	0.204763	0.159106	0.385	0.173	1	Aamdc	ENSMUSG00000035642	7
ENSMUSG00000025487-Psmd13	0.204763	-0.411548	0.077	0.227	1	Psmd13	ENSMUSG00000025487	7
ENSMUSG00000012519-Mlkl	0.204763	-0.382318	0.077	0.227	1	Mlkl	ENSMUSG00000012519	8
ENSMUSG00000005320-Fgfr4	0.204763	-0.385373	0.077	0.227	1	Fgfr4	ENSMUSG00000005320	13
ENSMUSG00000001158-Snrnp27	0.204917	0.229445	0.308	0.16	1	Snrnp27	ENSMUSG00000001158	6
ENSMUSG00000101695-1700094J05Rik	0.204917	0.346086	0.308	0.16	1	1700094J05Rik	ENSMUSG00000101695	10
ENSMUSG00000017146-Brca1	0.204917	0.223192	0.308	0.16	1	Brca1	ENSMUSG00000017146	11
ENSMUSG00000042535-Gtpbp1	0.204917	0.191803	0.308	0.16	1	Gtpbp1	ENSMUSG00000042535	15
ENSMUSG00000022019-Tdrd3	0.205062	0.282201	0.615	0.347	1	Tdrd3	ENSMUSG00000022019	14
ENSMUSG00000092286-Dtnbos	0.205108	-0.423216	0.154	0.333	1	Dtnbos	ENSMUSG00000092286	12
ENSMUSG00000036402-Gng12	0.205174	-0.497944	0.308	0.467	1	Gng12	ENSMUSG00000036402	6
ENSMUSG00000107453-Gm44145	0.205255	0.158922	0.462	0.24	1	Gm44145	ENSMUSG00000107453	6
ENSMUSG00000029148-Nrbp1	0.205272	-0.490835	0.231	0.36	1	Nrbp1	ENSMUSG00000029148	5
ENSMUSG00000032536-Trak1	0.205578	-0.288367	0.077	0.253	1	Trak1	ENSMUSG00000032536	9
ENSMUSG00000021116-Eif2s1	0.205578	0.219985	0.385	0.2	1	Eif2s1	ENSMUSG00000021116	12
ENSMUSG00000029050-Ski	0.205818	0.105616	0.308	0.133	1	Ski	ENSMUSG00000029050	4
ENSMUSG00000038914-Dido1	0.206341	0.283213	0.692	0.48	1	Dido1	ENSMUSG00000038914	2
ENSMUSG00000045106-Ccdc73	0.206526	0.569079	0.385	0.24	1	Ccdc73	ENSMUSG00000045106	2
ENSMUSG00000003341-Atp8b3	0.206526	0.313116	0.385	0.24	1	Atp8b3	ENSMUSG00000003341	10
ENSMUSG00000020300-Cpeb4	0.206526	0.138017	0.462	0.227	1	Cpeb4	ENSMUSG00000020300	11
ENSMUSG00000039539-Sgcz	0.20664	-0.675447	0.077	0.213	1	Sgcz	ENSMUSG00000039539	8
ENSMUSG00000041258-Zfp236	0.20664	-0.418593	0.077	0.213	1	Zfp236	ENSMUSG00000041258	18
ENSMUSG00000030779-Rbbp6	0.206848	0.203256	0.923	0.72	1	Rbbp6	ENSMUSG00000030779	7
ENSMUSG00000040877-Wdr25	0.207086	0.405995	0.231	0.12	1	Wdr25	ENSMUSG00000040877	12
ENSMUSG00000041143-Tmco4	0.207757	0.341043	0.308	0.187	1	Tmco4	ENSMUSG00000041143	4
ENSMUSG00000051510-Mafg	0.207954	0.355947	0.462	0.293	1	Mafg	ENSMUSG00000051510	11
ENSMUSG00000041881-Ndufa7	0.207954	-0.348199	0.154	0.347	1	Ndufa7	ENSMUSG00000041881	17
ENSMUSG00000001260-Gabrg1	0.208004	0.0627791	0.231	0.093	1	Gabrg1	ENSMUSG00000001260	5
ENSMUSG00000038520-Tbc1d17	0.208004	0.151177	0.231	0.093	1	Tbc1d17	ENSMUSG00000038520	7
ENSMUSG00000097902-Gm26531	0.208004	0.0427183	0.231	0.093	1	Gm26531	ENSMUSG00000097902	12
ENSMUSG00000026922-Agpat2	0.208168	0.350662	0.385	0.213	1	Agpat2	ENSMUSG00000026922	2
ENSMUSG00000028878-Fam76a	0.208168	0.125481	0.385	0.213	1	Fam76a	ENSMUSG00000028878	4
ENSMUSG00000035673-Sbno2	0.208168	0.271453	0.385	0.213	1	Sbno2	ENSMUSG00000035673	10
ENSMUSG00000031024-Denn2b	0.208915	-0.357921	0.538	0.64	1	Denn2b	ENSMUSG00000031024	7
ENSMUSG00000086277-4930558K02Rik	0.208928	0.152483	0.308	0.147	1	4930558K02Rik	ENSMUSG00000086277	1
ENSMUSG00000066324-Bpnt2	0.208928	0.27006	0.308	0.147	1	Bpnt2	ENSMUSG00000066324	4
ENSMUSG00000089704-Galnt2	0.208928	0.137061	0.308	0.147	1	Galnt2	ENSMUSG00000089704	8
ENSMUSG00000053930-Shisa6	0.208928	-0.0341436	0.308	0.147	1	Shisa6	ENSMUSG00000053930	11
ENSMUSG00000066392-Nrxn3	0.209034	-0.0859607	0.462	0.253	1	Nrxn3	ENSMUSG00000066392	12
ENSMUSG00000055447-Cd47	0.2092	-0.516006	0.308	0.453	1	Cd47	ENSMUSG00000055447	16
ENSMUSG00000027304-Rtf1	0.209234	0.0937707	0.538	0.333	1	Rtf1	ENSMUSG00000027304	2
ENSMUSG00000056050-Mia3	0.209835	-0.108892	0.308	0.467	1	Mia3	ENSMUSG00000056050	1
ENSMUSG00000021290-Atp5mpl	0.209857	-0.405699	0.231	0.44	1	Atp5mpl	ENSMUSG00000021290	12
ENSMUSG00000038344-Txlng	0.209859	0.413104	0.462	0.333	1	Txlng	ENSMUSG00000038344	20
ENSMUSG00000039067-Psmd7	0.209859	0.239103	0.538	0.32	1	Psmd7	ENSMUSG00000039067	8
ENSMUSG00000032253-Phip	0.209878	0.426729	0.615	0.533	1	Phip	ENSMUSG00000032253	9
ENSMUSG00000032216-Nedd4	0.21027	0.300899	0.846	0.773	1	Nedd4	ENSMUSG00000032216	9
ENSMUSG00000021375-Kif13a	0.210525	0.177398	0.538	0.293	1	Kif13a	ENSMUSG00000021375	13
ENSMUSG00000024387-Csnk2b	0.210525	0.460861	0.462	0.307	1	Csnk2b	ENSMUSG00000024387	17
ENSMUSG00000074746-Pdzd8	0.210668	-0.381745	0.154	0.293	1	Pdzd8	ENSMUSG00000074746	19
ENSMUSG00000023169-Slc38a1	0.210681	-0.0499973	0.692	0.427	1	Slc38a1	ENSMUSG00000023169	15
ENSMUSG00000087691-Cd55os	0.210777	0.100862	0.154	0.053	1	Cd55os	ENSMUSG00000087691	1
ENSMUSG00000102682-Gm37223	0.210777	0.0731959	0.154	0.053	1	Gm37223	ENSMUSG00000102682	1
ENSMUSG00000099719-Gm28802	0.210777	0.127607	0.154	0.053	1	Gm28802	ENSMUSG00000099719	1
ENSMUSG00000097760-6030442K20Rik	0.210777	0.127043	0.154	0.053	1	6030442K20Rik	ENSMUSG00000097760	1
ENSMUSG00000008136-Fhl2	0.210777	0.123913	0.154	0.053	1	Fhl2	ENSMUSG00000008136	1
ENSMUSG00000086224-2700069I18Rik	0.210777	0.143161	0.154	0.053	1	2700069I18Rik	ENSMUSG00000086224	3
ENSMUSG00000106421-Gm9645	0.210777	0.09358	0.154	0.053	1	Gm9645	ENSMUSG00000106421	3
ENSMUSG00000118506-Cfap141	0.210777	0.0767073	0.154	0.053	1	Cfap141	ENSMUSG00000118506
ENSMUSG00000027703-Lrriq4	0.210777	0.0645242	0.154	0.053	1	Lrriq4	ENSMUSG00000027703	3
ENSMUSG00000086788-1700029M20Rik	0.210777	0.139349	0.154	0.053	1	1700029M20Rik	ENSMUSG00000086788	4
ENSMUSG00000029408-Abcb9	0.210777	0.131523	0.154	0.053	1	Abcb9	ENSMUSG00000029408	5
ENSMUSG00000105020-Gm7205	0.210777	0.0894474	0.154	0.053	1	Gm7205	ENSMUSG00000105020	5
ENSMUSG00000030351-Tspan11	0.210777	0.108837	0.154	0.053	1	Tspan11	ENSMUSG00000030351	6
ENSMUSG00000003549-Ercc1	0.210777	0.115306	0.154	0.053	1	Ercc1	ENSMUSG00000003549	7
ENSMUSG00000109108-Gm36371	0.210777	0.0692555	0.154	0.053	1	Gm36371	ENSMUSG00000109108	7
ENSMUSG00000109398-Gm3854	0.210777	0.0794705	0.154	0.053	1	Gm3854	ENSMUSG00000109398	7
ENSMUSG00000030752-Kdm8	0.210777	0.0924051	0.154	0.053	1	Kdm8	ENSMUSG00000030752	7
ENSMUSG00000070564-Ntn5	0.210777	0.0741808	0.154	0.053	1	Ntn5	ENSMUSG00000070564	7
ENSMUSG00000040009-Gnaz	0.210777	0.111575	0.154	0.053	1	Gnaz	ENSMUSG00000040009	10
ENSMUSG00000020190-Mknk2	0.210777	0.13767	0.154	0.053	1	Mknk2	ENSMUSG00000020190	10
ENSMUSG00000031789-Cngb1	0.210777	0.0678602	0.154	0.053	1	Cngb1	ENSMUSG00000031789	8
ENSMUSG00000040822-1700123O20Rik	0.210777	0.0893476	0.154	0.053	1	1700123O20Rik	ENSMUSG00000040822	14
ENSMUSG00000105484-Gm42775	0.210777	0.115607	0.154	0.053	1	Gm42775	ENSMUSG00000105484	9
ENSMUSG00000084995-Lyzl4os	0.210777	0.0406995	0.154	0.053	1	Lyzl4os	ENSMUSG00000084995	9
ENSMUSG00000032551-1110059G10Rik	0.210777	0.116723	0.154	0.053	1	1110059G10Rik	ENSMUSG00000032551	9
ENSMUSG00000021187-Tc2n	0.210777	0.118528	0.154	0.053	1	Tc2n	ENSMUSG00000021187	12
ENSMUSG00000092599-1700010K23Rik	0.210777	0.120878	0.154	0.053	1	1700010K23Rik	ENSMUSG00000092599	16
ENSMUSG00000048939-Atp13a5	0.210777	0.127516	0.154	0.053	1	Atp13a5	ENSMUSG00000048939	16
ENSMUSG00000097318-1700007L15Rik	0.210777	0.0800091	0.154	0.053	1	1700007L15Rik	ENSMUSG00000097318	16
ENSMUSG00000056121-Fez2	0.210777	0.1965	0.154	0.053	1	Fez2	ENSMUSG00000056121	17
ENSMUSG00000056214-Pard6g	0.210777	-0.0139481	0.154	0.053	1	Pard6g	ENSMUSG00000056214	18
ENSMUSG00000117848-Gm35867	0.210777	0.0843071	0.154	0.053	1	Gm35867	ENSMUSG00000117848	19
ENSMUSG00000028184-Adgrl2	0.210784	-0.501266	0.077	0.227	1	Adgrl2	ENSMUSG00000028184	3
ENSMUSG00000047497-Adamts12	0.210784	-0.321715	0.077	0.227	1	Adamts12	ENSMUSG00000047497	15
ENSMUSG00000053030-Spink2	0.211009	0.487279	0.615	0.467	1	Spink2	ENSMUSG00000053030	5
ENSMUSG00000049488-Tmem67	0.211233	0.272111	0.308	0.16	1	Tmem67	ENSMUSG00000049488	4
ENSMUSG00000039375-Wdr17	0.211233	0.259976	0.308	0.16	1	Wdr17	ENSMUSG00000039375	8
ENSMUSG00000113086-Gm47376	0.211233	0.234721	0.308	0.16	1	Gm47376	ENSMUSG00000113086	12
ENSMUSG00000042331-Specc1	0.211374	0.197037	0.385	0.2	1	Specc1	ENSMUSG00000042331	11
ENSMUSG00000034212-Ankmy1	0.211839	0.170642	0.231	0.107	1	Ankmy1	ENSMUSG00000034212	1
ENSMUSG00000057047-1700010B08Rik	0.211839	0.420573	0.231	0.107	1	1700010B08Rik	ENSMUSG00000057047	2
ENSMUSG00000005813-Metap1	0.211839	0.197944	0.231	0.107	1	Metap1	ENSMUSG00000005813	3
ENSMUSG00000029517-Ankrd7	0.211839	0.273809	0.231	0.107	1	Ankrd7	ENSMUSG00000029517	6
ENSMUSG00000030317-Timp4	0.211839	0.307596	0.231	0.107	1	Timp4	ENSMUSG00000030317	6
ENSMUSG00000055912-Tmem150a	0.211839	0.215113	0.231	0.107	1	Tmem150a	ENSMUSG00000055912	6
ENSMUSG00000030397-Mark4	0.211839	0.137613	0.231	0.107	1	Mark4	ENSMUSG00000030397	7
ENSMUSG00000006575-Rundc3a	0.211839	0.350027	0.231	0.107	1	Rundc3a	ENSMUSG00000006575	11
ENSMUSG00000085936-2610307P16Rik	0.211839	0.266649	0.231	0.107	1	2610307P16Rik	ENSMUSG00000085936	13
ENSMUSG00000116096-4933404G15Rik	0.211839	0.196156	0.231	0.107	1	4933404G15Rik	ENSMUSG00000116096	16
ENSMUSG00000085714-Gm13008	0.212841	-0.42024	0.077	0.213	1	Gm13008	ENSMUSG00000085714	4
ENSMUSG00000003660-Snrnp200	0.213367	-0.351575	0.231	0.4	1	Snrnp200	ENSMUSG00000003660	2
ENSMUSG00000037926-Ssh2	0.213807	0.589569	0.692	0.68	1	Ssh2	ENSMUSG00000037926	11
ENSMUSG00000027087-Itgav	0.213909	0.235801	0.385	0.213	1	Itgav	ENSMUSG00000027087	2
ENSMUSG00000030304-Ergic2	0.214227	0.385434	0.538	0.333	1	Ergic2	ENSMUSG00000030304	6
ENSMUSG00000030760-Acer3	0.214227	0.317493	0.538	0.333	1	Acer3	ENSMUSG00000030760	7
ENSMUSG00000109936-Gm45889	0.214272	0.480657	0.231	0.12	1	Gm45889	ENSMUSG00000109936	7
ENSMUSG00000059475-Zfp426	0.214272	0.541817	0.231	0.12	1	Zfp426	ENSMUSG00000059475	9
ENSMUSG00000087651-1500009L16Rik	0.214312	-0.402013	0.077	0.24	1	1500009L16Rik	ENSMUSG00000087651	10
ENSMUSG00000003200-Sh3gl1	0.214572	0.193671	0.615	0.413	1	Sh3gl1	ENSMUSG00000003200	17
ENSMUSG00000005625-Psmd4	0.215374	-0.458743	0.308	0.493	1	Psmd4	ENSMUSG00000005625	3
ENSMUSG00000034928-Rnf44	0.215696	0.330388	0.462	0.307	1	Rnf44	ENSMUSG00000034928	13
ENSMUSG00000110105-Gm45844	0.215816	0.120094	0.231	0.093	1	Gm45844	ENSMUSG00000110105	7
ENSMUSG00000020736-Nt5c	0.215816	0.13166	0.231	0.093	1	Nt5c	ENSMUSG00000020736	11
ENSMUSG00000049148-Plcxd3	0.215816	-0.00553073	0.231	0.093	1	Plcxd3	ENSMUSG00000049148	15
ENSMUSG00000061207-Stk19	0.215995	0.313562	0.385	0.227	1	Stk19	ENSMUSG00000061207	17
ENSMUSG00000090778-Gm3235	0.216932	-0.294509	0.077	0.227	1	Gm3235	ENSMUSG00000090778	8
ENSMUSG00000085091-Egfros	0.216932	-0.493447	0.077	0.227	1	Egfros	ENSMUSG00000085091	11
ENSMUSG00000075389-2810410L24Rik	0.216932	-0.304468	0.077	0.227	1	2810410L24Rik	ENSMUSG00000075389	11
ENSMUSG00000064177-Ghrl	0.217288	0.248054	0.385	0.2	1	Ghrl	ENSMUSG00000064177	6
ENSMUSG00000039770-Ypel5	0.217288	0.0466586	0.385	0.2	1	Ypel5	ENSMUSG00000039770	17
ENSMUSG00000070047-Fat1	0.217301	-0.485636	0.231	0.413	1	Fat1	ENSMUSG00000070047	8
ENSMUSG00000027341-Tmem230	0.217689	0.330371	0.308	0.16	1	Tmem230	ENSMUSG00000027341	2
ENSMUSG00000031257-Nox1	0.217689	0.301351	0.308	0.16	1	Nox1	ENSMUSG00000031257	20
ENSMUSG00000047694-Yipf6	0.217689	0.289043	0.308	0.16	1	Yipf6	ENSMUSG00000047694	20
ENSMUSG00000079562-Maea	0.217689	0.298784	0.308	0.16	1	Maea	ENSMUSG00000079562	5
ENSMUSG00000020235-Fzr1	0.217689	0.266403	0.308	0.16	1	Fzr1	ENSMUSG00000020235	10
ENSMUSG00000052488-Cherp	0.217689	0.260572	0.308	0.16	1	Cherp	ENSMUSG00000052488	8
ENSMUSG00000035376-Hacd2	0.217772	0.240475	0.769	0.533	1	Hacd2	ENSMUSG00000035376	16
ENSMUSG00000085788-4930470G03Rik	0.217957	-0.451098	0.385	0.52	1	4930470G03Rik	ENSMUSG00000085788	13
ENSMUSG00000000708-Kat2b	0.217995	-0.348985	0.154	0.373	1	Kat2b	ENSMUSG00000000708	17
ENSMUSG00000040855-Reps2	0.218049	0.0229487	0.231	0.453	1	Reps2	ENSMUSG00000040855	20
ENSMUSG00000037791-Phf12	0.218049	0.198054	0.615	0.387	1	Phf12	ENSMUSG00000037791	11
ENSMUSG00000038375-Trp53inp2	0.218384	0.387963	0.462	0.36	1	Trp53inp2	ENSMUSG00000038375	2
ENSMUSG00000026696-Vamp4	0.219175	0.432934	0.308	0.173	1	Vamp4	ENSMUSG00000026696	1
ENSMUSG00000048100-Taf13	0.219175	-0.37706	0.077	0.213	1	Taf13	ENSMUSG00000048100	3
ENSMUSG00000003271-Sult2b1	0.219175	-0.3691	0.077	0.213	1	Sult2b1	ENSMUSG00000003271	7
ENSMUSG00000020137-Thap2	0.219175	-0.397187	0.077	0.213	1	Thap2	ENSMUSG00000020137	10
ENSMUSG00000009828-Cilk1	0.219175	-0.379392	0.077	0.213	1	Cilk1	ENSMUSG00000009828	9
ENSMUSG00000017561-Crlf3	0.219175	-0.459138	0.077	0.213	1	Crlf3	ENSMUSG00000017561	11
ENSMUSG00000021258-Ccnk	0.219175	-0.38276	0.077	0.213	1	Ccnk	ENSMUSG00000021258	12
ENSMUSG00000060450-Rnf14	0.219175	0.2623	0.308	0.173	1	Rnf14	ENSMUSG00000060450	18
ENSMUSG00000034667-Xpot	0.219305	-0.438071	0.231	0.387	1	Xpot	ENSMUSG00000034667	10
ENSMUSG00000041642-Kif21b	0.219425	0.215962	0.231	0.107	1	Kif21b	ENSMUSG00000041642	1
ENSMUSG00000120002-ENSMUSG00000120002	0.219425	0.271022	0.231	0.107	1	ENSMUSG00000120002	ENSMUSG00000120002
ENSMUSG00000026810-Dpm2	0.219425	0.139247	0.231	0.107	1	Dpm2	ENSMUSG00000026810	2
ENSMUSG00000034317-Trim59	0.219425	0.290191	0.231	0.107	1	Trim59	ENSMUSG00000034317	3
ENSMUSG00000064293-Cntn4	0.219425	0.113535	0.231	0.107	1	Cntn4	ENSMUSG00000064293	6
ENSMUSG00000061374-Fiz1	0.219425	0.203339	0.231	0.107	1	Fiz1	ENSMUSG00000061374	7
ENSMUSG00000021794-Glud1	0.219425	0.253564	0.231	0.107	1	Glud1	ENSMUSG00000021794	14
ENSMUSG00000007777-0610009B22Rik	0.219425	0.239057	0.231	0.107	1	0610009B22Rik	ENSMUSG00000007777	11
ENSMUSG00000100625-1700016G22Rik	0.219425	0.197753	0.231	0.107	1	1700016G22Rik	ENSMUSG00000100625	13
ENSMUSG00000020633-Dcdc2c	0.219425	0.246337	0.231	0.107	1	Dcdc2c	ENSMUSG00000020633	12
ENSMUSG00000113747-1700105G05Rik	0.219425	0.159696	0.231	0.107	1	1700105G05Rik	ENSMUSG00000113747	12
ENSMUSG00000020961-Ston2	0.219425	0.205692	0.231	0.107	1	Ston2	ENSMUSG00000020961	12
ENSMUSG00000022466-Rpap3	0.219425	0.175704	0.231	0.107	1	Rpap3	ENSMUSG00000022466	15
ENSMUSG00000006705-Pknox1	0.219764	0.228682	0.385	0.213	1	Pknox1	ENSMUSG00000006705	17
ENSMUSG00000091908-Gm17231	0.219947	-0.656008	0.154	0.307	1	Gm17231	ENSMUSG00000091908	9
ENSMUSG00000057554-Lgals8	0.219947	-0.365691	0.154	0.307	1	Lgals8	ENSMUSG00000057554	13
ENSMUSG00000038569-Rad9b	0.220054	0.726888	0.308	0.187	1	Rad9b	ENSMUSG00000038569	5
ENSMUSG00000036087-Slain2	0.22014	-0.290409	0.308	0.547	1	Slain2	ENSMUSG00000036087	5
ENSMUSG00000027575-Arfgap1	0.220142	-0.378606	0.308	0.493	1	Arfgap1	ENSMUSG00000027575	2
ENSMUSG00000019432-Ddx39b	0.220142	0.340975	0.615	0.44	1	Ddx39b	ENSMUSG00000019432	17
ENSMUSG00000033569-Adgrb3	0.220757	0.0539893	0.154	0.053	1	Adgrb3	ENSMUSG00000033569	1
ENSMUSG00000025037-Maoa	0.220757	0.130394	0.154	0.053	1	Maoa	ENSMUSG00000025037	20
ENSMUSG00000036989-Trim3	0.220757	0.10944	0.154	0.053	1	Trim3	ENSMUSG00000036989	7
ENSMUSG00000030878-Cdr2	0.220757	0.100523	0.154	0.053	1	Cdr2	ENSMUSG00000030878	7
ENSMUSG00000045391-1700120B22Rik	0.220757	0.0957931	0.154	0.053	1	1700120B22Rik	ENSMUSG00000045391	10
ENSMUSG00000005949-Ctns	0.220757	0.126757	0.154	0.053	1	Ctns	ENSMUSG00000005949	11
ENSMUSG00000038807-Rap1gap2	0.220757	0.0946407	0.154	0.053	1	Rap1gap2	ENSMUSG00000038807	11
ENSMUSG00000115810-Gm49066	0.220757	0.125705	0.154	0.053	1	Gm49066	ENSMUSG00000115810	15
ENSMUSG00000044927-H1f10	0.221635	0.391095	0.231	0.12	1	H1f10	ENSMUSG00000044927	6
ENSMUSG00000110393-Gm36445	0.221635	0.353421	0.231	0.12	1	Gm36445	ENSMUSG00000110393	13
ENSMUSG00000028920-Fbxo42	0.221802	0.0866316	0.462	0.24	1	Fbxo42	ENSMUSG00000028920	4
ENSMUSG00000031729-Ist1	0.221802	-0.444422	0.154	0.293	1	Ist1	ENSMUSG00000031729	8
ENSMUSG00000092232-Gm20521	0.221802	-0.495205	0.154	0.293	1	Gm20521	ENSMUSG00000092232	14
ENSMUSG00000027820-Mme	0.222101	-0.616531	0.308	0.427	1	Mme	ENSMUSG00000027820	3
ENSMUSG00000030822-Prr14	0.222101	-0.544577	0.308	0.427	1	Prr14	ENSMUSG00000030822	7
ENSMUSG00000038671-Arfrp1	0.222231	0.135232	0.308	0.147	1	Arfrp1	ENSMUSG00000038671	2
ENSMUSG00000035834-Polr3g	0.222231	0.125374	0.308	0.147	1	Polr3g	ENSMUSG00000035834	13
ENSMUSG00000028906-Epb41	0.222341	0.363136	0.538	0.36	1	Epb41	ENSMUSG00000028906	4
ENSMUSG00000021669-Cert1	0.222721	0.192549	0.692	0.44	1	Cert1	ENSMUSG00000021669	13
ENSMUSG00000020737-Jpt1	0.222985	0.372787	0.538	0.4	1	Jpt1	ENSMUSG00000020737	11
ENSMUSG00000037210-Fam193a	0.223069	0.295512	0.769	0.52	1	Fam193a	ENSMUSG00000037210	5
ENSMUSG00000030127-Cops7a	0.223208	-0.320644	0.077	0.227	1	Cops7a	ENSMUSG00000030127	6
ENSMUSG00000062115-Rai1	0.223208	-0.389393	0.077	0.227	1	Rai1	ENSMUSG00000062115	11
ENSMUSG00000006998-Psmd2	0.223208	-0.311189	0.077	0.227	1	Psmd2	ENSMUSG00000006998	16
ENSMUSG00000054008-Ndst1	0.223208	-0.363499	0.077	0.227	1	Ndst1	ENSMUSG00000054008	18
ENSMUSG00000030929-Eri2	0.223319	0.170789	0.385	0.2	1	Eri2	ENSMUSG00000030929	7
ENSMUSG00000014075-Dynlt2b	0.223319	-0.116836	0.077	0.253	1	Dynlt2b	ENSMUSG00000014075	16
ENSMUSG00000027937-Jtb	0.223364	0.20371	0.462	0.267	1	Jtb	ENSMUSG00000027937	3
ENSMUSG00000030982-Vps35l	0.223364	-0.406697	0.154	0.32	1	Vps35l	ENSMUSG00000030982	7
ENSMUSG00000062270-Morf4l1	0.223435	0.291399	0.769	0.587	1	Morf4l1	ENSMUSG00000062270	9
ENSMUSG00000056899-Immp2l	0.223481	0.794972	0.692	0.627	1	Immp2l	ENSMUSG00000056899	12
ENSMUSG00000053957-Gm12474	0.223486	0.206273	0.538	0.347	1	Gm12474	ENSMUSG00000053957	3
ENSMUSG00000054885-4930578G10Rik	0.223665	0.0218958	0.769	0.507	1	4930578G10Rik	ENSMUSG00000054885	4
ENSMUSG00000114196-Gm47547	0.223665	-0.574139	0.462	0.56	1	Gm47547	ENSMUSG00000114196	14
ENSMUSG00000078677-Gm10974	0.223836	0.125251	0.231	0.093	1	Gm10974	ENSMUSG00000078677	7
ENSMUSG00000029469-Ift81	0.224285	0.298017	0.308	0.16	1	Ift81	ENSMUSG00000029469	5
ENSMUSG00000074358-Ccdc61	0.224285	0.16646	0.308	0.16	1	Ccdc61	ENSMUSG00000074358	7
ENSMUSG00000021010-Npas3	0.224285	0.523457	0.308	0.16	1	Npas3	ENSMUSG00000021010	12
ENSMUSG00000022973-Synj1	0.224285	0.191103	0.308	0.16	1	Synj1	ENSMUSG00000022973	16
ENSMUSG00000000600-Krit1	0.224577	0.163695	0.769	0.48	1	Krit1	ENSMUSG00000000600	5
ENSMUSG00000038949-Cnst	0.224599	-0.194507	0	0.107	1	Cnst	ENSMUSG00000038949	1
ENSMUSG00000004880-Lbr	0.224599	-0.253781	0	0.107	1	Lbr	ENSMUSG00000004880	1
ENSMUSG00000026729-4930562F07Rik	0.224599	-0.238037	0	0.107	1	4930562F07Rik	ENSMUSG00000026729	1
ENSMUSG00000026705-Klhl20	0.224599	-0.21068	0	0.107	1	Klhl20	ENSMUSG00000026705	1
ENSMUSG00000040848-Sft2d2	0.224599	-0.173142	0	0.107	1	Sft2d2	ENSMUSG00000040848	1
ENSMUSG00000052423-B4galt3	0.224599	-0.261329	0	0.107	1	B4galt3	ENSMUSG00000052423	1
ENSMUSG00000051703-Tmem198	0.224599	-0.254779	0	0.107	1	Tmem198	ENSMUSG00000051703	1
ENSMUSG00000027285-Haus2	0.224599	-0.16924	0	0.107	1	Haus2	ENSMUSG00000027285	2
ENSMUSG00000033368-Trim69	0.224599	-0.204411	0	0.107	1	Trim69	ENSMUSG00000033368	2
ENSMUSG00000050114-Prdx6b	0.224599	-0.237998	0	0.107	1	Prdx6b	ENSMUSG00000050114	2
ENSMUSG00000078935-1700025C18Rik	0.224599	-0.266487	0	0.107	1	1700025C18Rik	ENSMUSG00000078935	2
ENSMUSG00000026925-Inpp5e	0.224599	-0.250553	0	0.107	1	Inpp5e	ENSMUSG00000026925	2
ENSMUSG00000027122-Arl14ep	0.224599	-0.247032	0	0.107	1	Arl14ep	ENSMUSG00000027122	2
ENSMUSG00000002010-Idh3g	0.224599	-0.285789	0	0.107	1	Idh3g	ENSMUSG00000002010	20
ENSMUSG00000031145-Prickle3	0.224599	-0.212663	0	0.107	1	Prickle3	ENSMUSG00000031145	20
ENSMUSG00000087368-BC065397	0.224599	-0.168467	0	0.107	1	BC065397	ENSMUSG00000087368	20
ENSMUSG00000015290-Ubl4a	0.224599	-0.267745	0	0.107	1	Ubl4a	ENSMUSG00000015290	20
ENSMUSG00000031197-Vbp1	0.224599	-0.215375	0	0.107	1	Vbp1	ENSMUSG00000031197	20
ENSMUSG00000047344-Lancl3	0.224599	-0.189563	0	0.107	1	Lancl3	ENSMUSG00000047344	20
ENSMUSG00000031176-Dynlt3	0.224599	-0.189653	0	0.107	1	Dynlt3	ENSMUSG00000031176	20
ENSMUSG00000031358-Msl3	0.224599	-0.197423	0	0.107	1	Msl3	ENSMUSG00000031358	20
ENSMUSG00000031209-Heph	0.224599	-0.233697	0	0.107	1	Heph	ENSMUSG00000031209	20
ENSMUSG00000089635-Gm16559	0.224599	-0.325393	0	0.107	1	Gm16559	ENSMUSG00000089635	3
ENSMUSG00000086123-Gm16060	0.224599	-0.233322	0	0.107	1	Gm16060	ENSMUSG00000086123	3
ENSMUSG00000027953-Slc50a1	0.224599	-0.272806	0	0.107	1	Slc50a1	ENSMUSG00000027953	3
ENSMUSG00000014601-Strip1	0.224599	-0.212219	0	0.107	1	Strip1	ENSMUSG00000014601	3
ENSMUSG00000042404-Dennd4b	0.224599	-0.224243	0	0.107	1	Dennd4b	ENSMUSG00000042404	3
ENSMUSG00000074398-Gm15441	0.224599	-0.350083	0	0.107	1	Gm15441	ENSMUSG00000074398	3
ENSMUSG00000106139-Gm30648	0.224599	-0.297632	0	0.107	1	Gm30648	ENSMUSG00000106139	3
ENSMUSG00000029016-Clcn6	0.224599	-0.18673	0	0.107	1	Clcn6	ENSMUSG00000029016	4
ENSMUSG00000078598-Skint5	0.224599	-0.244461	0	0.107	1	Skint5	ENSMUSG00000078598	4
ENSMUSG00000038764-Ptpn3	0.224599	-0.274517	0	0.107	1	Ptpn3	ENSMUSG00000038764	4
ENSMUSG00000003161-Sri	0.224599	-0.236014	0	0.107	1	Sri	ENSMUSG00000003161	5
ENSMUSG00000016510-Mtif3	0.224599	-0.222912	0	0.107	1	Mtif3	ENSMUSG00000016510	5
ENSMUSG00000106261-Gm34086	0.224599	-0.283319	0	0.107	1	Gm34086	ENSMUSG00000106261	5
ENSMUSG00000105031-Gm3511	0.224599	-0.280323	0	0.107	1	Gm3511	ENSMUSG00000105031	5
ENSMUSG00000086697-4933427G23Rik	0.224599	-0.295485	0	0.107	1	4933427G23Rik	ENSMUSG00000086697	5
ENSMUSG00000106938-Gm31314	0.224599	-0.276	0	0.107	1	Gm31314	ENSMUSG00000106938	5
ENSMUSG00000029182-Fam166c	0.224599	-0.332628	0	0.107	1	Fam166c	ENSMUSG00000029182	5
ENSMUSG00000092503-Gm20484	0.224599	-0.396986	0	0.107	1	Gm20484	ENSMUSG00000092503	5
ENSMUSG00000029674-Limk1	0.224599	-0.168854	0	0.107	1	Limk1	ENSMUSG00000029674	5
ENSMUSG00000029725-Ppp1r35	0.224599	-0.2152	0	0.107	1	Ppp1r35	ENSMUSG00000029725	5
ENSMUSG00000029387-Gtf2h3	0.224599	-0.244698	0	0.107	1	Gtf2h3	ENSMUSG00000029387	5
ENSMUSG00000029860-Zyx	0.224599	-0.19041	0	0.107	1	Zyx	ENSMUSG00000029860	6
ENSMUSG00000107598-Gm35216	0.224599	-0.210524	0	0.107	1	Gm35216	ENSMUSG00000107598	6
ENSMUSG00000023505-Cdca3	0.224599	-0.241835	0	0.107	1	Cdca3	ENSMUSG00000023505	6
ENSMUSG00000035245-Eogt	0.224599	-0.208477	0	0.107	1	Eogt	ENSMUSG00000035245	6
ENSMUSG00000030204-Ddx47	0.224599	-0.255826	0	0.107	1	Ddx47	ENSMUSG00000030204	6
ENSMUSG00000030272-Camk1	0.224599	-0.237135	0	0.107	1	Camk1	ENSMUSG00000030272	6
ENSMUSG00000097166-9330179D12Rik	0.224599	-0.232749	0	0.107	1	9330179D12Rik	ENSMUSG00000097166	6
ENSMUSG00000030518-Fam189a1	0.224599	-0.302706	0	0.107	1	Fam189a1	ENSMUSG00000030518	7
ENSMUSG00000008036-Ap2s1	0.224599	-0.238509	0	0.107	1	Ap2s1	ENSMUSG00000008036	7
ENSMUSG00000030683-Sez6l2	0.224599	-0.207309	0	0.107	1	Sez6l2	ENSMUSG00000030683	7
ENSMUSG00000042502-Cd2bp2	0.224599	-0.183317	0	0.107	1	Cd2bp2	ENSMUSG00000042502	7
ENSMUSG00000063802-Hspbp1	0.224599	-0.234502	0	0.107	1	Hspbp1	ENSMUSG00000063802	7
ENSMUSG00000108923-4933431C10Rik	0.224599	-0.182564	0	0.107	1	4933431C10Rik	ENSMUSG00000108923	7
ENSMUSG00000065874-Gm25683	0.224599	-0.276727	0	0.107	1	Gm25683	ENSMUSG00000065874	7
ENSMUSG00000036578-Fxyd7	0.224599	-0.286768	0	0.107	1	Fxyd7	ENSMUSG00000036578	7
ENSMUSG00000078566-Bnip3	0.224599	-0.185918	0	0.107	1	Bnip3	ENSMUSG00000078566	7
ENSMUSG00000070699-Sars2	0.224599	-0.258642	0	0.107	1	Sars2	ENSMUSG00000070699	7
ENSMUSG00000120382-ENSMUSG00000120382	0.224599	-0.309313	0	0.107	1	ENSMUSG00000120382	ENSMUSG00000120382
ENSMUSG00000037747-Phyhipl	0.224599	-0.208963	0	0.107	1	Phyhipl	ENSMUSG00000037747	10
ENSMUSG00000060733-Ipmk	0.224599	-0.210884	0	0.107	1	Ipmk	ENSMUSG00000060733	10
ENSMUSG00000058297-Spock2	0.224599	-0.283509	0	0.107	1	Spock2	ENSMUSG00000058297	10
ENSMUSG00000020186-Csrp2	0.224599	-0.249266	0	0.107	1	Csrp2	ENSMUSG00000020186	10
ENSMUSG00000078442-Ccdc105	0.224599	-0.170485	0	0.107	1	Ccdc105	ENSMUSG00000078442	10
ENSMUSG00000004667-Polr2e	0.224599	-0.310413	0	0.107	1	Polr2e	ENSMUSG00000004667	10
ENSMUSG00000110258-Gm45406	0.224599	-0.287443	0	0.107	1	Gm45406	ENSMUSG00000110258	8
ENSMUSG00000005481-Ddx39a	0.224599	-0.211552	0	0.107	1	Ddx39a	ENSMUSG00000005481	8
ENSMUSG00000110183-Gm45411	0.224599	-0.217454	0	0.107	1	Gm45411	ENSMUSG00000110183	8
ENSMUSG00000045969-Ing1	0.224599	-0.246567	0	0.107	1	Ing1	ENSMUSG00000045969	8
ENSMUSG00000031530-Dusp4	0.224599	-0.311884	0	0.107	1	Dusp4	ENSMUSG00000031530	8
ENSMUSG00000060427-Zfp868	0.224599	-0.260881	0	0.107	1	Zfp868	ENSMUSG00000060427	8
ENSMUSG00000092499-1700092C10Rik	0.224599	-0.387746	0	0.107	1	1700092C10Rik	ENSMUSG00000092499	14
ENSMUSG00000021900-Btd	0.224599	-0.19419	0	0.107	1	Btd	ENSMUSG00000021900	14
ENSMUSG00000111757-Gm46124	0.224599	-0.221869	0	0.107	1	Gm46124	ENSMUSG00000111757	9
ENSMUSG00000032333-Stoml1	0.224599	-0.226933	0	0.107	1	Stoml1	ENSMUSG00000032333	9
ENSMUSG00000049932-H2ax	0.224599	-0.280586	0	0.107	1	H2ax	ENSMUSG00000049932	9
ENSMUSG00000089810-Gm16536	0.224599	-0.193944	0	0.107	1	Gm16536	ENSMUSG00000089810	9
ENSMUSG00000003402-Prkcsh	0.224599	-0.253051	0	0.107	1	Prkcsh	ENSMUSG00000003402	9
ENSMUSG00000020472-Zkscan17	0.224599	-0.192954	0	0.107	1	Zkscan17	ENSMUSG00000020472	11
ENSMUSG00000036264-Fstl4	0.224599	-0.336517	0	0.107	1	Fstl4	ENSMUSG00000036264	11
ENSMUSG00000018899-Irf1	0.224599	-0.293335	0	0.107	1	Irf1	ENSMUSG00000018899	11
ENSMUSG00000039238-Zfp750	0.224599	-0.224545	0	0.107	1	Zfp750	ENSMUSG00000039238	11
ENSMUSG00000000276-Dgke	0.224599	-0.237616	0	0.107	1	Dgke	ENSMUSG00000000276	11
ENSMUSG00000044068-Zrsr1	0.224599	-0.254037	0	0.107	1	Zrsr1	ENSMUSG00000044068	11
ENSMUSG00000120443-ENSMUSG00000120443	0.224599	-0.229561	0	0.107	1	ENSMUSG00000120443	ENSMUSG00000120443
ENSMUSG00000069206-Zfp874a	0.224599	-0.264406	0	0.107	1	Zfp874a	ENSMUSG00000069206	13
ENSMUSG00000114333-1700084D21Rik	0.224599	-0.213929	0	0.107	1	1700084D21Rik	ENSMUSG00000114333	13
ENSMUSG00000120863-ENSMUSG00000120863	0.224599	-0.243188	0	0.107	1	ENSMUSG00000120863	ENSMUSG00000120863
ENSMUSG00000073079-Srp54a	0.224599	-0.215662	0	0.107	1	Srp54a	ENSMUSG00000073079	12
ENSMUSG00000057469-E2f6	0.224599	-0.19121	0	0.107	1	E2f6	ENSMUSG00000057469	12
ENSMUSG00000050697-Prkaa1	0.224599	-0.27918	0	0.107	1	Prkaa1	ENSMUSG00000050697	15
ENSMUSG00000018040-Rrp7a	0.224599	-0.223168	0	0.107	1	Rrp7a	ENSMUSG00000018040	15
ENSMUSG00000061360-Phf5a	0.224599	-0.286501	0	0.107	1	Phf5a	ENSMUSG00000061360	15
ENSMUSG00000048424-Ranbp3l	0.224599	-0.232987	0	0.107	1	Ranbp3l	ENSMUSG00000048424	15
ENSMUSG00000087556-Gm15764	0.224599	-0.291253	0	0.107	1	Gm15764	ENSMUSG00000087556	16
ENSMUSG00000093606-B130034C11Rik	0.224599	-0.242699	0	0.107	1	B130034C11Rik	ENSMUSG00000093606	16
ENSMUSG00000037649-H2-DMa	0.224599	-0.22661	0	0.107	1	DMa	ENSMUSG00000037649
ENSMUSG00000092417-Gpank1	0.224599	-0.275195	0	0.107	1	Gpank1	ENSMUSG00000092417	17
ENSMUSG00000116615-4930548J01Rik	0.224599	-0.249359	0	0.107	1	4930548J01Rik	ENSMUSG00000116615	17
ENSMUSG00000118107-Gm34455	0.224599	-0.206171	0	0.107	1	Gm34455	ENSMUSG00000118107	17
ENSMUSG00000060275-Nrg2	0.224599	-0.278486	0	0.107	1	Nrg2	ENSMUSG00000060275	18
ENSMUSG00000064036-Mro	0.224599	-0.284757	0	0.107	1	Mro	ENSMUSG00000064036	18
ENSMUSG00000040957-Cables1	0.224599	-0.295049	0	0.107	1	Cables1	ENSMUSG00000040957	18
ENSMUSG00000061451-Tmem151a	0.224599	-0.2774	0	0.107	1	Tmem151a	ENSMUSG00000061451	19
ENSMUSG00000025192-Entpd7	0.224599	-0.212539	0	0.107	1	Entpd7	ENSMUSG00000025192	19
ENSMUSG00000025226-Fbxl15	0.224599	-0.232101	0	0.107	1	Fbxl15	ENSMUSG00000025226	19
ENSMUSG00000036192-Rorb	0.224599	-0.551591	0	0.107	1	Rorb	ENSMUSG00000036192	19
ENSMUSG00000024747-Aldh1a7	0.224599	-0.434413	0	0.107	1	Aldh1a7	ENSMUSG00000024747	19
ENSMUSG00000097930-C330002G04Rik	0.224599	-0.272026	0	0.107	1	C330002G04Rik	ENSMUSG00000097930	19
ENSMUSG00000118263-Gm42064	0.224599	-0.273266	0	0.107	1	Gm42064	ENSMUSG00000118263	19
ENSMUSG00000087367-Gm15491	0.224599	-0.215444	0	0.107	1	Gm15491	ENSMUSG00000087367	19
ENSMUSG00000121393-ENSMUSG00000121393	0.224599	-0.234619	0	0.107	1	ENSMUSG00000121393	ENSMUSG00000121393
ENSMUSG00000071659-Hnrnpul2	0.224599	-0.226816	0	0.107	1	Hnrnpul2	ENSMUSG00000071659	19
ENSMUSG00000009549-Srp14	0.224699	0.687534	0.615	0.427	1	Srp14	ENSMUSG00000009549	2
ENSMUSG00000021420-Fars2	0.224883	0.57962	0.692	0.48	1	Fars2	ENSMUSG00000021420	13
ENSMUSG00000028053-Ash1l	0.224957	0.401081	0.769	0.707	1	Ash1l	ENSMUSG00000028053	3
ENSMUSG00000005610-Eif4g2	0.224985	-0.167568	0.308	0.493	1	Eif4g2	ENSMUSG00000005610	7
ENSMUSG00000026663-Atf6	0.225083	-0.519678	0.462	0.507	1	Atf6	ENSMUSG00000026663	1
ENSMUSG00000068882-Ssb	0.225277	-0.215394	0.154	0.387	1	Ssb	ENSMUSG00000068882	2
ENSMUSG00000045576-St7l	0.225277	0.385938	0.538	0.32	1	St7l	ENSMUSG00000045576	3
ENSMUSG00000000295-Hddc2	0.225277	-0.343515	0.231	0.373	1	Hddc2	ENSMUSG00000000295	10
ENSMUSG00000027175-Tcp11l1	0.225555	0.156036	0.462	0.253	1	Tcp11l1	ENSMUSG00000027175	2
ENSMUSG00000039254-Pomt1	0.225642	0.271319	0.308	0.173	1	Pomt1	ENSMUSG00000039254	2
ENSMUSG00000028405-Aco1	0.225642	-0.373288	0.077	0.213	1	Aco1	ENSMUSG00000028405	4
ENSMUSG00000021814-Anxa7	0.225642	-0.402963	0.077	0.213	1	Anxa7	ENSMUSG00000021814	14
ENSMUSG00000066892-Fbxl12	0.225642	-0.275687	0.077	0.213	1	Fbxl12	ENSMUSG00000066892	9
ENSMUSG00000025130-P4hb	0.225642	-0.32293	0.077	0.213	1	P4hb	ENSMUSG00000025130	11
ENSMUSG00000084979-Gm16267	0.225642	-0.401934	0.077	0.213	1	Gm16267	ENSMUSG00000084979	12
ENSMUSG00000054091-1810037I17Rik	0.225734	0.187134	0.385	0.213	1	1810037I17Rik	ENSMUSG00000054091	3
ENSMUSG00000110915-Gm36198	0.225734	0.149732	0.385	0.213	1	Gm36198	ENSMUSG00000110915	9
ENSMUSG00000049119-Fam110b	0.225897	-0.570791	0.231	0.36	1	Fam110b	ENSMUSG00000049119	4
ENSMUSG00000039473-Ubn1	0.225897	-0.413002	0.231	0.36	1	Ubn1	ENSMUSG00000039473	16
ENSMUSG00000026858-Miga2	0.226457	-0.314841	0.154	0.333	1	Miga2	ENSMUSG00000026858	2
ENSMUSG00000040097-Flywch1	0.226457	0.270402	0.462	0.28	1	Flywch1	ENSMUSG00000040097	17
ENSMUSG00000053886-Sh2d4a	0.226618	-0.3876	0.077	0.24	1	Sh2d4a	ENSMUSG00000053886	8
ENSMUSG00000027882-Stxbp3	0.226963	-0.555971	0.538	0.52	1	Stxbp3	ENSMUSG00000027882	3
ENSMUSG00000061130-Ppm1b	0.226963	0.309616	0.692	0.493	1	Ppm1b	ENSMUSG00000061130	17
ENSMUSG00000049091-Sephs2	0.227205	0.187211	0.231	0.107	1	Sephs2	ENSMUSG00000049091	7
ENSMUSG00000063049-Ing2	0.227205	0.221048	0.231	0.107	1	Ing2	ENSMUSG00000063049	8
ENSMUSG00000031465-Angpt2	0.227205	0.160958	0.231	0.107	1	Angpt2	ENSMUSG00000031465	8
ENSMUSG00000031657-Heatr3	0.227205	0.247175	0.231	0.107	1	Heatr3	ENSMUSG00000031657	8
ENSMUSG00000061410-Zcchc14	0.227205	0.209519	0.231	0.107	1	Zcchc14	ENSMUSG00000061410	8
ENSMUSG00000032324-Tspan3	0.227205	0.238474	0.231	0.107	1	Tspan3	ENSMUSG00000032324	9
ENSMUSG00000024963-Dnajc4	0.227205	0.10253	0.231	0.107	1	Dnajc4	ENSMUSG00000024963	19
ENSMUSG00000024953-Prdx5	0.227525	-0.376051	0.154	0.293	1	Prdx5	ENSMUSG00000024953	19
ENSMUSG00000028926-Cdk14	0.227696	0.258511	0.385	0.227	1	Cdk14	ENSMUSG00000028926	5
ENSMUSG00000056429-Tgoln1	0.228957	0.154215	0.462	0.267	1	Tgoln1	ENSMUSG00000056429	6
ENSMUSG00000024534-Sncaip	0.229105	0.0797334	0.308	0.147	1	Sncaip	ENSMUSG00000024534	18
ENSMUSG00000056870-Gulp1	0.229178	0.518833	0.231	0.12	1	Gulp1	ENSMUSG00000056870	1
ENSMUSG00000004035-Gstm7	0.229178	0.373908	0.231	0.12	1	Gstm7	ENSMUSG00000004035	3
ENSMUSG00000072872-Rybp	0.229178	0.720888	0.231	0.12	1	Rybp	ENSMUSG00000072872	6
ENSMUSG00000039879-Heca	0.229178	0.749632	0.231	0.12	1	Heca	ENSMUSG00000039879	10
ENSMUSG00000036632-Alg5	0.229613	-0.253019	0.077	0.227	1	Alg5	ENSMUSG00000036632	3
ENSMUSG00000028610-Dmrtb1	0.229613	-0.307362	0.077	0.227	1	Dmrtb1	ENSMUSG00000028610	4
ENSMUSG00000040250-Ints13	0.229613	-0.275513	0.077	0.227	1	Ints13	ENSMUSG00000040250	6
ENSMUSG00000038587-Akap12	0.2297	-0.646652	0.385	0.533	1	Akap12	ENSMUSG00000038587	10
ENSMUSG00000053907-Mat2a	0.229925	-0.300923	0.308	0.533	1	Mat2a	ENSMUSG00000053907	6
ENSMUSG00000032323-Cyp11a1	0.230339	0.0252718	1	0.973	1	Cyp11a1	ENSMUSG00000032323	9
ENSMUSG00000020462-Cfap36	0.230421	0.513693	0.692	0.6	1	Cfap36	ENSMUSG00000020462	11
ENSMUSG00000009733-Tfcp2	0.230425	0.287269	0.385	0.253	1	Tfcp2	ENSMUSG00000009733	15
ENSMUSG00000026969-Fam166a	0.231023	0.116998	0.308	0.16	1	Fam166a	ENSMUSG00000026969	2
ENSMUSG00000041423-Paqr6	0.231023	0.249464	0.308	0.16	1	Paqr6	ENSMUSG00000041423	3
ENSMUSG00000097177-9330159M07Rik	0.231023	0.184065	0.308	0.16	1	9330159M07Rik	ENSMUSG00000097177	9
ENSMUSG00000037904-Ankrd9	0.231023	0.289689	0.308	0.16	1	Ankrd9	ENSMUSG00000037904	12
ENSMUSG00000024273-2700062C07Rik	0.231023	0.24916	0.308	0.16	1	2700062C07Rik	ENSMUSG00000024273	18
ENSMUSG00000071660-Ttc9c	0.231023	0.181564	0.308	0.16	1	Ttc9c	ENSMUSG00000071660	19
ENSMUSG00000046994-Mars2	0.23107	0.0807119	0.154	0.053	1	Mars2	ENSMUSG00000046994	1
ENSMUSG00000050600-Zfp831	0.23107	0.0863415	0.154	0.053	1	Zfp831	ENSMUSG00000050600	2
ENSMUSG00000045967-Gpr158	0.23107	0.112824	0.154	0.053	1	Gpr158	ENSMUSG00000045967	2
ENSMUSG00000031137-Fgf13	0.23107	-0.208147	0.154	0.053	1	Fgf13	ENSMUSG00000031137	20
ENSMUSG00000027714-Exosc9	0.23107	0.0857429	0.154	0.053	1	Exosc9	ENSMUSG00000027714	3
ENSMUSG00000038975-Rabggtb	0.23107	0.0684989	0.154	0.053	1	Rabggtb	ENSMUSG00000038975	3
ENSMUSG00000015850-Adamtsl4	0.23107	0.140507	0.154	0.053	1	Adamtsl4	ENSMUSG00000015850	3
ENSMUSG00000085213-Gm13091	0.23107	0.0208679	0.154	0.053	1	Gm13091	ENSMUSG00000085213	4
ENSMUSG00000038602-Slc35f1	0.23107	0.101339	0.154	0.053	1	Slc35f1	ENSMUSG00000038602	10
ENSMUSG00000057060-Slc35f3	0.23107	0.117915	0.154	0.053	1	Slc35f3	ENSMUSG00000057060	8
ENSMUSG00002075574-Gm54465	0.23107	0.0993798	0.154	0.053	1	Gm54465	ENSMUSG00002075574
ENSMUSG00000111204-Gm47320	0.23107	0.024653	0.154	0.053	1	Gm47320	ENSMUSG00000111204	9
ENSMUSG00000111639-1700019L13Rik	0.23107	0.105678	0.154	0.053	1	1700019L13Rik	ENSMUSG00000111639	9
ENSMUSG00000086536-Gm12264	0.23107	0.0221723	0.154	0.053	1	Gm12264	ENSMUSG00000086536	11
ENSMUSG00000020330-Hmmr	0.23107	0.096906	0.154	0.053	1	Hmmr	ENSMUSG00000020330	11
ENSMUSG00000064899-Snord118	0.23107	0.0761875	0.154	0.053	1	Snord118	ENSMUSG00000064899	11
ENSMUSG00000069835-Sat2	0.23107	0.0928035	0.154	0.053	1	Sat2	ENSMUSG00000069835	11
ENSMUSG00000096111-Gm21917	0.23107	0.0512619	0.154	0.053	1	Gm21917	ENSMUSG00000096111	15
ENSMUSG00000022108-Itm2b	0.231087	-0.441393	0.615	0.68	1	Itm2b	ENSMUSG00000022108	14
ENSMUSG00000099343-Gm28836	0.231249	-0.825633	0.308	0.413	1	Gm28836	ENSMUSG00000099343	1
ENSMUSG00000038860-Garnl3	0.231249	0.355058	0.538	0.373	1	Garnl3	ENSMUSG00000038860	2
ENSMUSG00000016664-Pacsin2	0.231249	0.1728	0.615	0.36	1	Pacsin2	ENSMUSG00000016664	15
ENSMUSG00000051391-Ywhag	0.231276	-0.404414	0.231	0.36	1	Ywhag	ENSMUSG00000051391	5
ENSMUSG00000108171-Gm43915	0.231276	-0.557896	0.231	0.36	1	Gm43915	ENSMUSG00000108171	6
ENSMUSG00000074227-Spint2	0.231756	0.0428946	0.538	0.293	1	Spint2	ENSMUSG00000074227	7
ENSMUSG00000020196-Cabin1	0.231791	0.604649	0.385	0.28	1	Cabin1	ENSMUSG00000020196	10
ENSMUSG00000000194-Gpr107	0.231818	0.230271	0.385	0.213	1	Gpr107	ENSMUSG00000000194	2
ENSMUSG00000036890-Gtdc1	0.231818	0.554875	0.385	0.213	1	Gtdc1	ENSMUSG00000036890	2
ENSMUSG00000079557-Marchf2	0.231818	0.160693	0.385	0.213	1	Marchf2	ENSMUSG00000079557	17
ENSMUSG00000055839-Elob	0.23182	-0.408689	0.462	0.587	1	Elob	ENSMUSG00000055839	17
ENSMUSG00000105331-Gm29865	0.232067	0.0770896	0.231	0.093	1	Gm29865	ENSMUSG00000105331	3
ENSMUSG00000047361-Gm973	0.232245	0.43893	0.308	0.173	1	Gm973	ENSMUSG00000047361	1
ENSMUSG00000028518-Prkaa2	0.232245	-0.279899	0.077	0.213	1	Prkaa2	ENSMUSG00000028518	4
ENSMUSG00000037235-Mxd4	0.232245	-0.336208	0.077	0.213	1	Mxd4	ENSMUSG00000037235	5
ENSMUSG00000041571-Selenow	0.232245	-0.366798	0.077	0.213	1	Selenow	ENSMUSG00000041571	7
ENSMUSG00000040220-Gas8	0.232245	-0.377967	0.077	0.213	1	Gas8	ENSMUSG00000040220	8
ENSMUSG00000021361-Tmem14c	0.232245	-0.348448	0.077	0.213	1	Tmem14c	ENSMUSG00000021361	13
ENSMUSG00000040269-Mrps28	0.232378	0.473632	0.462	0.347	1	Mrps28	ENSMUSG00000040269	3
ENSMUSG00000027692-Tnik	0.232509	-0.464834	0.385	0.493	1	Tnik	ENSMUSG00000027692	3
ENSMUSG00000029313-Aff1	0.232558	-0.47412	0.538	0.56	1	Aff1	ENSMUSG00000029313	5
ENSMUSG00000069670-Nkain2	0.232558	-0.645469	0.462	0.573	1	Nkain2	ENSMUSG00000069670	10
ENSMUSG00000027355-Tmco5	0.232957	-0.192962	0.077	0.24	1	Tmco5	ENSMUSG00000027355	2
ENSMUSG00000028431-Elp1	0.232957	-0.250332	0.077	0.24	1	Elp1	ENSMUSG00000028431	4
ENSMUSG00000048400-Prss54	0.232957	-0.264561	0.077	0.24	1	Prss54	ENSMUSG00000048400	8
ENSMUSG00000020283-Pex13	0.233352	-0.432318	0.154	0.293	1	Pex13	ENSMUSG00000020283	11
ENSMUSG00000042138-Msantd2	0.233712	0.251537	0.385	0.227	1	Msantd2	ENSMUSG00000042138	9
ENSMUSG00000022540-Rogdi	0.233712	0.221088	0.385	0.227	1	Rogdi	ENSMUSG00000022540	16
ENSMUSG00000028080-Lrba	0.23418	-0.445181	0.692	0.72	1	Lrba	ENSMUSG00000028080	3
ENSMUSG00000028344-Invs	0.234806	0.392812	0.462	0.293	1	Invs	ENSMUSG00000028344	4
ENSMUSG00000015002-Efr3a	0.234806	0.803	0.462	0.293	1	Efr3a	ENSMUSG00000015002	15
ENSMUSG00000026155-Smap1	0.234899	0.218528	0.615	0.44	1	Smap1	ENSMUSG00000026155	1
ENSMUSG00000097101-1810034E14Rik	0.234981	-0.589695	0.385	0.507	1	1810034E14Rik	ENSMUSG00000097101	13
ENSMUSG00000027442-Cst8	0.235057	-0.510011	0.231	0.387	1	Cst8	ENSMUSG00000027442	2
ENSMUSG00000063714-Sp3os	0.235179	0.0796141	0.231	0.107	1	Sp3os	ENSMUSG00000063714	2
ENSMUSG00000028882-Ppp1r8	0.235179	0.185723	0.231	0.107	1	Ppp1r8	ENSMUSG00000028882	4
ENSMUSG00000073792-Alg6	0.235179	0.0998265	0.231	0.107	1	Alg6	ENSMUSG00000073792	4
ENSMUSG00000051256-Jagn1	0.235179	0.18118	0.231	0.107	1	Jagn1	ENSMUSG00000051256	6
ENSMUSG00000038244-Mical2	0.235179	0.121447	0.231	0.107	1	Mical2	ENSMUSG00000038244	7
ENSMUSG00000112375-Gm38560	0.235179	0.25509	0.231	0.107	1	Gm38560	ENSMUSG00000112375	10
ENSMUSG00000110489-Gm31659	0.235179	0.434217	0.231	0.107	1	Gm31659	ENSMUSG00000110489	8
ENSMUSG00000022094-Slc39a14	0.235179	0.15803	0.231	0.107	1	Slc39a14	ENSMUSG00000022094	14
ENSMUSG00000049960-Mrps16	0.235179	0.215449	0.231	0.107	1	Mrps16	ENSMUSG00000049960	14
ENSMUSG00000032557-Uba5	0.235179	0.261053	0.231	0.107	1	Uba5	ENSMUSG00000032557	9
ENSMUSG00000022668-Gtpbp8	0.235179	0.17191	0.231	0.107	1	Gtpbp8	ENSMUSG00000022668	16
ENSMUSG00000033210-Slc9c1	0.235179	0.199417	0.231	0.107	1	Slc9c1	ENSMUSG00000033210	16
ENSMUSG00000035325-Sec31a	0.235639	0.42256	0.692	0.52	1	Sec31a	ENSMUSG00000035325	5
ENSMUSG00000026672-Optn	0.235739	0.126657	0.385	0.2	1	Optn	ENSMUSG00000026672	2
ENSMUSG00000000085-Scmh1	0.235793	0.702277	0.615	0.573	1	Scmh1	ENSMUSG00000000085	4
ENSMUSG00000042408-Zmym6	0.236129	0.147453	0.308	0.147	1	Zmym6	ENSMUSG00000042408	4
ENSMUSG00000003868-Ruvbl2	0.236148	-0.329322	0.077	0.227	1	Ruvbl2	ENSMUSG00000003868	7
ENSMUSG00000000441-Raf1	0.236389	-0.478581	0.692	0.613	1	Raf1	ENSMUSG00000000441	6
ENSMUSG00000031996-Aplp2	0.236389	-0.256316	0.462	0.653	1	Aplp2	ENSMUSG00000031996	9
ENSMUSG00000097415-AU020206	0.236643	-0.356282	0.462	0.587	1	AU020206	ENSMUSG00000097415	7
ENSMUSG00000089729-Gm16552	0.236747	-0.468692	0.231	0.36	1	Gm16552	ENSMUSG00000089729	5
ENSMUSG00000038909-Kat7	0.236747	0.218954	0.538	0.307	1	Kat7	ENSMUSG00000038909	11
ENSMUSG00000047528-Flacc1	0.236902	0.457279	0.231	0.12	1	Flacc1	ENSMUSG00000047528	1
ENSMUSG00000052099-Prss51	0.236902	0.283871	0.231	0.12	1	Prss51	ENSMUSG00000052099	14
ENSMUSG00000034471-Caskin2	0.236902	0.382925	0.231	0.12	1	Caskin2	ENSMUSG00000034471	11
ENSMUSG00000085201-Nr6a1os	0.237294	0.231589	0.462	0.307	1	Nr6a1os	ENSMUSG00000085201	2
ENSMUSG00000027176-Cstf3	0.237457	-0.3059	0.538	0.72	1	Cstf3	ENSMUSG00000027176	2
ENSMUSG00000019699-Akt3	0.237533	0.597446	0.385	0.28	1	Akt3	ENSMUSG00000019699	1
ENSMUSG00000110580-D830024N08Rik	0.23762	-0.579934	0.231	0.333	1	D830024N08Rik	ENSMUSG00000110580	8
ENSMUSG00000018554-Ybx2	0.237707	0.990281	0.385	0.293	1	Ybx2	ENSMUSG00000018554	11
ENSMUSG00000022037-Clu	0.237917	-0.497384	1	0.773	1	Clu	ENSMUSG00000022037	14
ENSMUSG00000040446-Rprd1a	0.237962	0.449618	0.538	0.36	1	Rprd1a	ENSMUSG00000040446	18
ENSMUSG00000052572-Dlg2	0.238018	0.124568	0.385	0.213	1	Dlg2	ENSMUSG00000052572	7
ENSMUSG00000082398-Gm11927	0.238838	0.344323	0.154	0.067	1	Gm11927	ENSMUSG00000082398	4
ENSMUSG00000037605-Adgrl3	0.238838	0.424481	0.154	0.067	1	Adgrl3	ENSMUSG00000037605	5
ENSMUSG00000025855-Prkar1b	0.238838	0.335212	0.154	0.067	1	Prkar1b	ENSMUSG00000025855	5
ENSMUSG00000029392-Rilpl1	0.238838	0.434079	0.154	0.067	1	Rilpl1	ENSMUSG00000029392	5
ENSMUSG00000009394-Syn2	0.238838	0.493036	0.154	0.067	1	Syn2	ENSMUSG00000009394	6
ENSMUSG00000109118-Gm32031	0.238838	0.349164	0.154	0.067	1	Gm32031	ENSMUSG00000109118	7
ENSMUSG00000053825-Ppfia2	0.238838	0.794766	0.154	0.067	1	Ppfia2	ENSMUSG00000053825	10
ENSMUSG00000120273-ENSMUSG00000120273	0.238838	0.407804	0.154	0.067	1	ENSMUSG00000120273	ENSMUSG00000120273
ENSMUSG00000120656-ENSMUSG00000120656	0.238838	0.271206	0.154	0.067	1	ENSMUSG00000120656	ENSMUSG00000120656
ENSMUSG00000021714-Cenpk	0.238838	0.471571	0.154	0.067	1	Cenpk	ENSMUSG00000021714	13
ENSMUSG00000022431-Ribc2	0.238838	0.356303	0.154	0.067	1	Ribc2	ENSMUSG00000022431	15
ENSMUSG00000052525-Spdya	0.238838	0.421043	0.154	0.067	1	Spdya	ENSMUSG00000052525	17
ENSMUSG00000024217-Snrpc	0.238838	0.316068	0.154	0.067	1	Snrpc	ENSMUSG00000024217	17
ENSMUSG00000108929-Cc2d2b	0.238838	0.49372	0.154	0.067	1	Cc2d2b	ENSMUSG00000108929	19
ENSMUSG00000031393-Mecp2	0.23892	-0.434445	0.308	0.453	1	Mecp2	ENSMUSG00000031393	20
ENSMUSG00000061778-Mospd2	0.238984	-0.326611	0.077	0.213	1	Mospd2	ENSMUSG00000061778	20
ENSMUSG00000025791-Pgm1	0.238984	-0.361059	0.077	0.213	1	Pgm1	ENSMUSG00000025791	4
ENSMUSG00000030077-Chl1	0.238984	0.309783	0.308	0.173	1	Chl1	ENSMUSG00000030077	6
ENSMUSG00000031774-Psme3ip1	0.238984	-0.342178	0.077	0.213	1	Psme3ip1	ENSMUSG00000031774	8
ENSMUSG00000021090-Lrrc9	0.238984	0.32465	0.308	0.173	1	Lrrc9	ENSMUSG00000021090	12
ENSMUSG00000079608-Stard6	0.238984	0.270902	0.308	0.173	1	Stard6	ENSMUSG00000079608	18
ENSMUSG00000026755-Arpc5l	0.239284	-0.330462	0.154	0.293	1	Arpc5l	ENSMUSG00000026755	2
ENSMUSG00000097162-2310010J17Rik	0.239284	-0.364982	0.154	0.293	1	2310010J17Rik	ENSMUSG00000097162	7
ENSMUSG00000010376-Nedd8	0.239284	-0.483254	0.154	0.293	1	Nedd8	ENSMUSG00000010376	14
ENSMUSG00000054792-Klhl18	0.23942	-0.232796	0.077	0.24	1	Klhl18	ENSMUSG00000054792	9
ENSMUSG00000120580-ENSMUSG00000120580	0.24009	-0.186479	0.231	0.44	1	ENSMUSG00000120580	ENSMUSG00000120580
ENSMUSG00000014329-Bicc1	0.240441	-0.323268	0.154	0.32	1	Bicc1	ENSMUSG00000014329	10
ENSMUSG00000052336-Cx3cr1	0.240441	0.162391	0.462	0.267	1	Cx3cr1	ENSMUSG00000052336	9
ENSMUSG00000029922-Mkrn1	0.241252	-0.393638	0.154	0.28	1	Mkrn1	ENSMUSG00000029922	6
ENSMUSG00000024542-Cep192	0.241252	0.374456	0.385	0.24	1	Cep192	ENSMUSG00000024542	18
ENSMUSG00000034708-Grn	0.241398	-0.395068	0.077	0.2	1	Grn	ENSMUSG00000034708	11
ENSMUSG00000068523-Gng5	0.241488	-0.464133	0.231	0.373	1	Gng5	ENSMUSG00000068523	3
ENSMUSG00000004637-Wwox	0.241794	-0.187927	0.769	0.933	1	Wwox	ENSMUSG00000004637	8
ENSMUSG00000002102-Psmc3	0.242331	-0.255118	0.385	0.587	1	Psmc3	ENSMUSG00000002102	2
ENSMUSG00000024908-Ppp6r3	0.242354	0.188078	0.692	0.467	1	Ppp6r3	ENSMUSG00000024908	19
ENSMUSG00000030029-Lrig1	0.242813	-0.365063	0.077	0.227	1	Lrig1	ENSMUSG00000030029	6
ENSMUSG00000030323-Ift122	0.242924	0.141545	0.538	0.293	1	Ift122	ENSMUSG00000030323	6
ENSMUSG00000027886-Cfap276	0.242987	0.0795483	0.462	0.253	1	Cfap276	ENSMUSG00000027886
ENSMUSG00000004096-Cwc15	0.242987	0.120084	0.462	0.253	1	Cwc15	ENSMUSG00000004096	9
ENSMUSG00000043940-Wdfy3	0.243338	0.310853	0.538	0.36	1	Wdfy3	ENSMUSG00000043940	5
ENSMUSG00000026163-Sphkap	0.24335	0.0735148	0.231	0.107	1	Sphkap	ENSMUSG00000026163	1
ENSMUSG00000037351-Actr1b	0.24335	0.246717	0.231	0.107	1	Actr1b	ENSMUSG00000037351	1
ENSMUSG00000060491-4930522H14Rik	0.24335	0.232659	0.231	0.107	1	4930522H14Rik	ENSMUSG00000060491	4
ENSMUSG00000029030-Tprgl	0.24335	0.195704	0.231	0.107	1	Tprgl	ENSMUSG00000029030	4
ENSMUSG00000028633-Ctps	0.24335	0.148003	0.231	0.107	1	Ctps	ENSMUSG00000028633	4
ENSMUSG00000033467-Crlf2	0.24335	0.146501	0.231	0.107	1	Crlf2	ENSMUSG00000033467	5
ENSMUSG00000030327-Necap1	0.24335	0.264697	0.231	0.107	1	Necap1	ENSMUSG00000030327	6
ENSMUSG00000032667-Pon2	0.24335	0.194043	0.231	0.107	1	Pon2	ENSMUSG00000032667	6
ENSMUSG00000013150-Gfod2	0.24335	0.189261	0.231	0.107	1	Gfod2	ENSMUSG00000013150	8
ENSMUSG00000031903-Pla2g15	0.24335	0.150567	0.231	0.107	1	Pla2g15	ENSMUSG00000031903	8
ENSMUSG00000110669-Gm10060	0.24335	0.227935	0.231	0.107	1	Gm10060	ENSMUSG00000110669	8
ENSMUSG00000085609-1700016P03Rik	0.24335	0.22861	0.231	0.107	1	1700016P03Rik	ENSMUSG00000085609	11
ENSMUSG00000022768-Ccdc116	0.24335	0.147646	0.231	0.107	1	Ccdc116	ENSMUSG00000022768	16
ENSMUSG00000041845-Rhod	0.24335	0.104333	0.231	0.107	1	Rhod	ENSMUSG00000041845	19
ENSMUSG00000030792-Dkkl1	0.243653	0.0570362	0.769	0.493	1	Dkkl1	ENSMUSG00000030792	7
ENSMUSG00000119984-ENSMUSG00000119984	0.24415	-0.55666	0.308	0.453	1	ENSMUSG00000119984	ENSMUSG00000119984
ENSMUSG00000026434-Nucks1	0.244333	0.0623041	0.385	0.213	1	Nucks1	ENSMUSG00000026434	1
ENSMUSG00000038072-Galnt11	0.244617	0.355253	0.538	0.427	1	Galnt11	ENSMUSG00000038072	5
ENSMUSG00000039765-Cc2d2a	0.244745	-0.320761	0.231	0.4	1	Cc2d2a	ENSMUSG00000039765	5
ENSMUSG00000003435-Supt5	0.244745	0.441029	0.538	0.347	1	Supt5	ENSMUSG00000003435	7
ENSMUSG00000008475-Arpc5	0.244808	0.25346	0.231	0.12	1	Arpc5	ENSMUSG00000008475	1
ENSMUSG00000099632-2900093K20Rik	0.244808	0.254737	0.231	0.12	1	2900093K20Rik	ENSMUSG00000099632	2
ENSMUSG00000049288-Lix1l	0.244808	0.139522	0.231	0.12	1	Lix1l	ENSMUSG00000049288	3
ENSMUSG00000028899-Taf12	0.244808	0.326759	0.231	0.12	1	Taf12	ENSMUSG00000028899	4
ENSMUSG00000033985-Tesk2	0.244808	0.404388	0.231	0.12	1	Tesk2	ENSMUSG00000033985	4
ENSMUSG00000052906-Ubxn8	0.244808	0.266269	0.231	0.12	1	Ubxn8	ENSMUSG00000052906	8
ENSMUSG00000022783-Spag6l	0.244808	0.412677	0.231	0.12	1	Spag6l	ENSMUSG00000022783	16
ENSMUSG00000027108-Ola1	0.244928	0.154412	0.308	0.16	1	Ola1	ENSMUSG00000027108	2
ENSMUSG00000024560-Cxxc1	0.244928	0.188026	0.308	0.16	1	Cxxc1	ENSMUSG00000024560	18
ENSMUSG00000066043-Phactr4	0.244937	0.304908	0.615	0.427	1	Phactr4	ENSMUSG00000066043	4
ENSMUSG00000031613-Hpgd	0.245322	-0.509901	0.154	0.293	1	Hpgd	ENSMUSG00000031613	8
ENSMUSG00000045427-Hnrnph2	0.24586	-0.346339	0.077	0.213	1	Hnrnph2	ENSMUSG00000045427	20
ENSMUSG00000032009-Sesn3	0.24586	0.597905	0.308	0.173	1	Sesn3	ENSMUSG00000032009	9
ENSMUSG00000004771-Rab11a	0.24586	-0.339985	0.077	0.213	1	Rab11a	ENSMUSG00000004771	9
ENSMUSG00000032673-Prorsd1	0.24586	-0.3292	0.077	0.213	1	Prorsd1	ENSMUSG00000032673	11
ENSMUSG00000039742-Garin1b	0.246082	0.207776	0.385	0.227	1	Garin1b	ENSMUSG00000039742
ENSMUSG00000031732-Phlpp2	0.246194	0.652241	0.308	0.187	1	Phlpp2	ENSMUSG00000031732	8
ENSMUSG00000024583-Txnl1	0.246194	0.316685	0.308	0.187	1	Txnl1	ENSMUSG00000024583	18
ENSMUSG00000063760-Rnf217	0.246333	0.239733	0.462	0.267	1	Rnf217	ENSMUSG00000063760	10
ENSMUSG00000020863-Luc7l3	0.246884	0.177252	0.769	0.64	1	Luc7l3	ENSMUSG00000020863	11
ENSMUSG00000066568-Lsm14a	0.24707	0.198019	0.538	0.32	1	Lsm14a	ENSMUSG00000066568	7
ENSMUSG00000068663-Clec16a	0.24707	0.436663	0.462	0.333	1	Clec16a	ENSMUSG00000068663	16
ENSMUSG00000026504-Sdccag8	0.247324	0.489515	0.615	0.547	1	Sdccag8	ENSMUSG00000026504	1
ENSMUSG00000039753-Fbxl5	0.247418	0.346717	0.385	0.24	1	Fbxl5	ENSMUSG00000039753	5
ENSMUSG00000036840-Siah1a	0.247418	0.269097	0.385	0.24	1	Siah1a	ENSMUSG00000036840	8
ENSMUSG00000006057-Atp5g1	0.247418	-0.366668	0.154	0.28	1	Atp5g1	ENSMUSG00000006057	11
ENSMUSG00000022476-Polr3h	0.247418	0.367738	0.385	0.24	1	Polr3h	ENSMUSG00000022476	15
ENSMUSG00000035236-Scai	0.247756	0.326616	0.692	0.44	1	Scai	ENSMUSG00000035236	2
ENSMUSG00000028703-Lrrc41	0.248381	0.32218	0.385	0.253	1	Lrrc41	ENSMUSG00000028703	4
ENSMUSG00000057982-Zfp809	0.248381	0.333087	0.385	0.253	1	Zfp809	ENSMUSG00000057982	9
ENSMUSG00000020088-Sar1a	0.248494	-0.349259	0.077	0.2	1	Sar1a	ENSMUSG00000020088	10
ENSMUSG00000031913-Vps4a	0.248494	-0.320603	0.077	0.2	1	Vps4a	ENSMUSG00000031913	8
ENSMUSG00000038215-Cep44	0.248494	-0.390404	0.077	0.2	1	Cep44	ENSMUSG00000038215	8
ENSMUSG00000049313-Sorl1	0.248494	-0.368122	0.077	0.2	1	Sorl1	ENSMUSG00000049313	9
ENSMUSG00000020346-Mgat1	0.248494	-0.313547	0.077	0.2	1	Mgat1	ENSMUSG00000020346	11
ENSMUSG00000034295-Fhod3	0.248494	-0.318657	0.077	0.2	1	Fhod3	ENSMUSG00000034295	18
ENSMUSG00000039047-Pigk	0.248648	-0.402308	0.231	0.347	1	Pigk	ENSMUSG00000039047	3
ENSMUSG00000099032-Tcf24	0.248979	0.325984	0.154	0.067	1	Tcf24	ENSMUSG00000099032	1
ENSMUSG00000025900-Rp1	0.248979	0.361425	0.154	0.067	1	Rp1	ENSMUSG00000025900	1
ENSMUSG00000015094-Npdc1	0.248979	0.290653	0.154	0.067	1	Npdc1	ENSMUSG00000015094	2
ENSMUSG00000050447-Lypd6	0.248979	0.329774	0.154	0.067	1	Lypd6	ENSMUSG00000050447	2
ENSMUSG00000019891-Dcbld1	0.248979	0.309875	0.154	0.067	1	Dcbld1	ENSMUSG00000019891	10
ENSMUSG00000034227-Foxj1	0.248979	0.310723	0.154	0.067	1	Foxj1	ENSMUSG00000034227	11
ENSMUSG00000028086-Fbxw7	0.249317	0.406813	0.385	0.28	1	Fbxw7	ENSMUSG00000028086	3
ENSMUSG00000017421-Zfp207	0.24958	-0.460403	0.462	0.613	1	Zfp207	ENSMUSG00000017421	11
ENSMUSG00000046079-Lrrc8d	0.249609	-0.343141	0.077	0.227	1	Lrrc8d	ENSMUSG00000046079	5
ENSMUSG00000034807-Colgalt1	0.249609	-0.31041	0.077	0.227	1	Colgalt1	ENSMUSG00000034807	8
ENSMUSG00000078700-D030028A08Rik	0.249609	-0.300538	0.077	0.227	1	D030028A08Rik	ENSMUSG00000078700	11
ENSMUSG00000029064-Gnb1	0.250258	0.270718	0.615	0.467	1	Gnb1	ENSMUSG00000029064	4
ENSMUSG00000048701-Ccdc6	0.250275	0.350296	0.538	0.347	1	Ccdc6	ENSMUSG00000048701	10
ENSMUSG00000038384-Setd1b	0.250343	-0.466152	0.385	0.48	1	Setd1b	ENSMUSG00000038384	5
ENSMUSG00000110685-Gm5373	0.250766	0.105235	0.385	0.213	1	Gm5373	ENSMUSG00000110685	8
ENSMUSG00000041623-D11Wsu47e	0.250766	0.0821772	0.385	0.213	1	D11Wsu47e	ENSMUSG00000041623	11
ENSMUSG00000017132-Cyth1	0.25082	0.202831	0.462	0.32	1	Cyth1	ENSMUSG00000017132	11
ENSMUSG00000019944-Rhobtb1	0.251466	-0.415011	0.154	0.293	1	Rhobtb1	ENSMUSG00000019944	10
ENSMUSG00000025525-Apool	0.251718	0.237371	0.231	0.107	1	Apool	ENSMUSG00000025525	20
ENSMUSG00000085886-D030047H15Rik	0.251718	0.140484	0.231	0.107	1	D030047H15Rik	ENSMUSG00000085886	7
ENSMUSG00000020212-Mdm1	0.251718	0.209734	0.231	0.107	1	Mdm1	ENSMUSG00000020212	10
ENSMUSG00000031820-Babam1	0.251718	0.358345	0.231	0.107	1	Babam1	ENSMUSG00000031820	8
ENSMUSG00000048279-Sacs	0.251718	0.138058	0.231	0.107	1	Sacs	ENSMUSG00000048279	14
ENSMUSG00000079559-Colca2	0.251718	0.0963584	0.231	0.107	1	Colca2	ENSMUSG00000079559	9
ENSMUSG00000114437-4930415C11Rik	0.251718	0.122498	0.231	0.107	1	4930415C11Rik	ENSMUSG00000114437	13
ENSMUSG00000039427-Alg1	0.251718	0.0799133	0.231	0.107	1	Alg1	ENSMUSG00000039427	16
ENSMUSG00000032274-Cyp19a1	0.25205	0.380812	0.462	0.293	1	Cyp19a1	ENSMUSG00000032274	9
ENSMUSG00000047368-Abhd17b	0.25205	0.225215	0.462	0.293	1	Abhd17b	ENSMUSG00000047368	19
ENSMUSG00000050373-Snx21	0.252097	0.317819	0.308	0.16	1	Snx21	ENSMUSG00000050373	2
ENSMUSG00000018761-Mpdu1	0.252097	0.173313	0.308	0.16	1	Mpdu1	ENSMUSG00000018761	11
ENSMUSG00000053286-Trmt1l	0.252436	0.225258	0.385	0.227	1	Trmt1l	ENSMUSG00000053286	1
ENSMUSG00000019715-Gle1	0.252436	0.438125	0.385	0.227	1	Gle1	ENSMUSG00000019715	2
ENSMUSG00000027166-Dnajc24	0.252436	0.19062	0.385	0.227	1	Dnajc24	ENSMUSG00000027166	2
ENSMUSG00000062044-Lmtk3	0.252436	0.282831	0.385	0.227	1	Lmtk3	ENSMUSG00000062044	7
ENSMUSG00000036099-Vezt	0.252436	0.18394	0.385	0.227	1	Vezt	ENSMUSG00000036099	10
ENSMUSG00000033075-Senp1	0.252436	0.170325	0.385	0.227	1	Senp1	ENSMUSG00000033075	15
ENSMUSG00000005575-Ube2m	0.252648	0.375316	0.538	0.373	1	Ube2m	ENSMUSG00000005575	7
ENSMUSG00000000787-Ddx3x	0.252724	-0.172961	0.077	0.24	1	Ddx3x	ENSMUSG00000000787	20
ENSMUSG00000019975-Ikbip	0.252724	0.123717	0.077	0.24	1	Ikbip	ENSMUSG00000019975	10
ENSMUSG00000073411-H2-D1	0.252724	-0.133602	0.077	0.24	1	D1	ENSMUSG00000073411
ENSMUSG00000027088-Phospho2	0.252873	0.304515	0.308	0.173	1	Phospho2	ENSMUSG00000027088	2
ENSMUSG00000040387-Klhl32	0.252873	-0.297726	0.077	0.213	1	Klhl32	ENSMUSG00000040387	4
ENSMUSG00000000399-Ndufa9	0.252873	-0.322879	0.077	0.213	1	Ndufa9	ENSMUSG00000000399	6
ENSMUSG00000069539-Scyl2	0.252873	-0.279267	0.077	0.213	1	Scyl2	ENSMUSG00000069539	10
ENSMUSG00000022500-Litaf	0.252873	0.260045	0.308	0.173	1	Litaf	ENSMUSG00000022500	16
ENSMUSG00000044176-Spink10	0.252873	-0.279825	0.077	0.213	1	Spink10	ENSMUSG00000044176	18
ENSMUSG00000034371-Tkfc	0.252873	-0.325553	0.077	0.213	1	Tkfc	ENSMUSG00000034371	19
ENSMUSG00000062169-Cnih4	0.252897	0.402175	0.231	0.12	1	Cnih4	ENSMUSG00000062169	1
ENSMUSG00000026718-Stam	0.252897	0.17308	0.231	0.12	1	Stam	ENSMUSG00000026718	2
ENSMUSG00000015711-Prune1	0.252897	0.328694	0.231	0.12	1	Prune1	ENSMUSG00000015711	3
ENSMUSG00000056531-Ccdc18	0.252897	0.504056	0.231	0.12	1	Ccdc18	ENSMUSG00000056531	5
ENSMUSG00000028780-Sema3c	0.252897	0.363446	0.231	0.12	1	Sema3c	ENSMUSG00000028780	5
ENSMUSG00000044221-Grsf1	0.252897	0.281957	0.231	0.12	1	Grsf1	ENSMUSG00000044221	5
ENSMUSG00000021966-Prss52	0.252897	0.608965	0.231	0.12	1	Prss52	ENSMUSG00000021966	14
ENSMUSG00000033972-Zfp944	0.252897	0.35926	0.231	0.12	1	Zfp944	ENSMUSG00000033972	17
ENSMUSG00000085492-Trmt61b	0.252897	0.461539	0.231	0.12	1	Trmt61b	ENSMUSG00000085492	17
ENSMUSG00000037801-Iqch	0.252978	0.649242	0.231	0.133	1	Iqch	ENSMUSG00000037801	9
ENSMUSG00000074207-Adh1	0.253693	-0.654151	0.154	0.28	1	Adh1	ENSMUSG00000074207	3
ENSMUSG00000020149-Rab1a	0.253693	-0.375389	0.154	0.28	1	Rab1a	ENSMUSG00000020149	11
ENSMUSG00000027620-Rbm39	0.253958	-0.227121	0.923	0.947	1	Rbm39	ENSMUSG00000027620	2
ENSMUSG00000061950-Ppp4r1	0.254283	0.351181	0.538	0.4	1	Ppp4r1	ENSMUSG00000061950	17
ENSMUSG00000053289-Ddx10	0.254465	0.358772	0.462	0.307	1	Ddx10	ENSMUSG00000053289	9
ENSMUSG00000014074-Rnf168	0.254578	0.28897	0.385	0.253	1	Rnf168	ENSMUSG00000014074	16
ENSMUSG00000024277-Mapre2	0.254578	0.316486	0.385	0.253	1	Mapre2	ENSMUSG00000024277	18
ENSMUSG00000020124-Usp15	0.254625	0.162736	0.769	0.56	1	Usp15	ENSMUSG00000020124	10
ENSMUSG00000045257-Morn2	0.255123	-0.342093	0.154	0.307	1	Morn2	ENSMUSG00000045257	17
ENSMUSG00000031099-Smarca1	0.255259	-0.473556	0.308	0.467	1	Smarca1	ENSMUSG00000031099	20
ENSMUSG00000087269-D330023K18Rik	0.255273	0.106354	0.385	0.2	1	D330023K18Rik	ENSMUSG00000087269	2
ENSMUSG00000038150-Ormdl3	0.255273	0.076788	0.385	0.2	1	Ormdl3	ENSMUSG00000038150	11
ENSMUSG00000017831-Rab5a	0.255273	0.165048	0.385	0.2	1	Rab5a	ENSMUSG00000017831	17
ENSMUSG00000044250-Pced1b	0.255522	-0.300965	0.308	0.48	1	Pced1b	ENSMUSG00000044250	15
ENSMUSG00000032038-St3gal4	0.255645	-0.158843	0.769	0.413	1	St3gal4	ENSMUSG00000032038	9
ENSMUSG00000054455-Vapb	0.255735	-0.304082	0.077	0.2	1	Vapb	ENSMUSG00000054455	2
ENSMUSG00000031295-Phka2	0.255735	-0.39495	0.077	0.2	1	Phka2	ENSMUSG00000031295	20
ENSMUSG00000073877-Gm13306	0.255735	-0.39839	0.077	0.2	1	Gm13306	ENSMUSG00000073877	4
ENSMUSG00000005474-Myl10	0.255735	-0.388992	0.077	0.2	1	Myl10	ENSMUSG00000005474	5
ENSMUSG00000060441-Trim5	0.255735	-0.298265	0.077	0.2	1	Trim5	ENSMUSG00000060441	7
ENSMUSG00000027737-Slc7a11	0.255891	-0.447424	0.231	0.4	1	Slc7a11	ENSMUSG00000027737	3
ENSMUSG00000000411-Tssk3	0.255891	0.183468	0.538	0.347	1	Tssk3	ENSMUSG00000000411	4
ENSMUSG00000037896-Rcor1	0.256307	0.307081	0.538	0.387	1	Rcor1	ENSMUSG00000037896	12
ENSMUSG00000027628-Aar2	0.256537	-0.253474	0.077	0.227	1	Aar2	ENSMUSG00000027628	2
ENSMUSG00000036435-Exoc1	0.256537	-0.224145	0.077	0.227	1	Exoc1	ENSMUSG00000036435	5
ENSMUSG00000001472-Tcf25	0.256948	-0.383934	0.615	0.707	1	Tcf25	ENSMUSG00000001472	8
ENSMUSG00000000168-Dlat	0.257716	-0.368341	0.154	0.293	1	Dlat	ENSMUSG00000000168	9
ENSMUSG00000034303-Ccdc15	0.257716	-0.420713	0.154	0.293	1	Ccdc15	ENSMUSG00000034303	9
ENSMUSG00000035284-Vps13c	0.257716	-0.33247	0.154	0.293	1	Vps13c	ENSMUSG00000035284	9
ENSMUSG00000002732-Fkbp7	0.258418	-0.241568	0.154	0.32	1	Fkbp7	ENSMUSG00000002732	2
ENSMUSG00000085741-5430405H02Rik	0.258418	-0.219382	0.154	0.32	1	5430405H02Rik	ENSMUSG00000085741	2
ENSMUSG00000084875-4930570D08Rik	0.258418	-0.191462	0.154	0.32	1	4930570D08Rik	ENSMUSG00000084875	20
ENSMUSG00000019998-Stx7	0.258903	0.22562	0.385	0.227	1	Stx7	ENSMUSG00000019998	10
ENSMUSG00000068220-Lgals1	0.258903	0.237634	0.385	0.227	1	Lgals1	ENSMUSG00000068220	15
ENSMUSG00000087641-Gm12811	0.25941	0.187668	0.308	0.16	1	Gm12811	ENSMUSG00000087641	4
ENSMUSG00000037640-Zfp60	0.25941	0.158222	0.308	0.16	1	Zfp60	ENSMUSG00000037640	7
ENSMUSG00000035228-Ccdc106	0.25941	0.161572	0.308	0.16	1	Ccdc106	ENSMUSG00000035228	7
ENSMUSG00000021079-Timm9	0.25941	0.140818	0.308	0.16	1	Timm9	ENSMUSG00000021079	12
ENSMUSG00000005846-Rsl1d1	0.25941	0.167515	0.308	0.16	1	Rsl1d1	ENSMUSG00000005846	16
ENSMUSG00000057378-Ryr3	0.259416	0.287341	0.154	0.067	1	Ryr3	ENSMUSG00000057378	2
ENSMUSG00000027907-S100a11	0.259416	0.342629	0.154	0.067	1	S100a11	ENSMUSG00000027907	3
ENSMUSG00000052675-Zfp112	0.259416	0.269768	0.154	0.067	1	Zfp112	ENSMUSG00000052675	7
ENSMUSG00000000759-Tubgcp3	0.259416	0.305837	0.154	0.067	1	Tubgcp3	ENSMUSG00000000759	8
ENSMUSG00000079427-Mthfsl	0.259416	0.149764	0.154	0.067	1	Mthfsl	ENSMUSG00000079427	9
ENSMUSG00000022455-Wbp2nl	0.259416	0.307195	0.154	0.067	1	Wbp2nl	ENSMUSG00000022455	15
ENSMUSG00000047434-Xxylt1	0.259416	0.330739	0.154	0.067	1	Xxylt1	ENSMUSG00000047434	16
ENSMUSG00000032735-Ablim3	0.259416	0.341364	0.154	0.067	1	Ablim3	ENSMUSG00000032735	18
ENSMUSG00000101404-1700009C05Rik	0.259565	0.756354	0.308	0.2	1	1700009C05Rik	ENSMUSG00000101404	6
ENSMUSG00000056999-Ide	0.259783	0.242506	0.538	0.4	1	Ide	ENSMUSG00000056999	19
ENSMUSG00000036992-Nxt1	0.260025	-0.283833	0.077	0.213	1	Nxt1	ENSMUSG00000036992	2
ENSMUSG00000030842-Lamtor1	0.260025	-0.250224	0.077	0.213	1	Lamtor1	ENSMUSG00000030842	7
ENSMUSG00000097577-6230400D17Rik	0.260025	-0.285904	0.077	0.213	1	6230400D17Rik	ENSMUSG00000097577	14
ENSMUSG00000024925-Rnaseh2c	0.260025	0.297947	0.308	0.173	1	Rnaseh2c	ENSMUSG00000024925	19
ENSMUSG00000026156-B3gat2	0.26005	0.316025	0.308	0.187	1	B3gat2	ENSMUSG00000026156	1
ENSMUSG00000043629-1700019D03Rik	0.260078	0.430818	0.385	0.24	1	1700019D03Rik	ENSMUSG00000043629	1
ENSMUSG00000047767-Atg16l2	0.260078	-0.329416	0.154	0.28	1	Atg16l2	ENSMUSG00000047767	7
ENSMUSG00000037366-Pafah2	0.260284	0.146722	0.231	0.107	1	Pafah2	ENSMUSG00000037366	4
ENSMUSG00000046567-4930430F08Rik	0.260284	0.115162	0.231	0.107	1	4930430F08Rik	ENSMUSG00000046567	10
ENSMUSG00000034566-Atp5h	0.260376	0.219578	0.462	0.307	1	Atp5h	ENSMUSG00000034566	11
ENSMUSG00000092368-A930015D03Rik	0.260882	0.535566	0.385	0.253	1	A930015D03Rik	ENSMUSG00000092368	17
ENSMUSG00000052406-Rexo4	0.260973	0.313454	0.231	0.133	1	Rexo4	ENSMUSG00000052406	2
ENSMUSG00000059263-Usp47	0.261025	0.616443	0.538	0.453	1	Usp47	ENSMUSG00000059263	7
ENSMUSG00000017057-Il13ra1	0.261171	0.329675	0.231	0.12	1	Il13ra1	ENSMUSG00000017057	20
ENSMUSG00000028140-Mrpl9	0.261171	0.297685	0.231	0.12	1	Mrpl9	ENSMUSG00000028140	3
ENSMUSG00000044813-Shb	0.261171	0.399384	0.231	0.12	1	Shb	ENSMUSG00000044813	4
ENSMUSG00000020003-Pex7	0.261346	-0.347971	0.154	0.307	1	Pex7	ENSMUSG00000020003	10
ENSMUSG00000062825-Actg1	0.261346	0.468707	0.385	0.267	1	Actg1	ENSMUSG00000062825	11
ENSMUSG00000059182-Skap2	0.261378	0.586559	0.385	0.293	1	Skap2	ENSMUSG00000059182	6
ENSMUSG00000025410-Dctn2	0.261595	-0.159024	0.231	0.4	1	Dctn2	ENSMUSG00000025410	10
ENSMUSG00000104529-Rbakdn	0.261989	-0.23481	0.615	0.707	1	Rbakdn	ENSMUSG00000104529	5
ENSMUSG00000037465-Klf10	0.262028	0.139291	0.385	0.2	1	Klf10	ENSMUSG00000037465	15
ENSMUSG00000121277-ENSMUSG00000121277	0.263121	-0.319563	0.077	0.2	1	ENSMUSG00000121277	ENSMUSG00000121277
ENSMUSG00000031201-Brcc3	0.263121	-0.368129	0.077	0.2	1	Brcc3	ENSMUSG00000031201	20
ENSMUSG00000041673-Lrrc18	0.263121	-0.273571	0.077	0.2	1	Lrrc18	ENSMUSG00000041673	14
ENSMUSG00000032300-1700017B05Rik	0.263121	-0.374815	0.077	0.2	1	1700017B05Rik	ENSMUSG00000032300	9
ENSMUSG00000056579-Tug1	0.263121	-0.310269	0.077	0.2	1	Tug1	ENSMUSG00000056579	11
ENSMUSG00000091396-Spanxn4	0.263121	-0.363837	0.077	0.2	1	Spanxn4	ENSMUSG00000091396	12
ENSMUSG00000062397-Zfp706	0.263121	-0.461105	0.077	0.2	1	Zfp706	ENSMUSG00000062397	15
ENSMUSG00000007570-Fance	0.263121	-0.30272	0.077	0.2	1	Fance	ENSMUSG00000007570	17
ENSMUSG00000030795-Fus	0.263158	0.160963	0.846	0.853	1	Fus	ENSMUSG00000030795	7
ENSMUSG00000058756-Thra	0.263597	-0.242168	0.077	0.227	1	Thra	ENSMUSG00000058756	11
ENSMUSG00000089911-Mfsd14a	0.263983	0.125223	0.385	0.213	1	Mfsd14a	ENSMUSG00000089911	3
ENSMUSG00000040430-Pitpnc1	0.264025	0.463085	0.462	0.293	1	Pitpnc1	ENSMUSG00000040430	11
ENSMUSG00000030157-Clec2d	0.264074	-0.594873	0.154	0.293	1	Clec2d	ENSMUSG00000030157	6
ENSMUSG00000041115-Iqsec2	0.264355	0.416383	0.462	0.333	1	Iqsec2	ENSMUSG00000041115	20
ENSMUSG00000056608-Chd9	0.264684	0.512674	0.846	0.72	1	Chd9	ENSMUSG00000056608	8
ENSMUSG00000040374-Pex2	0.265484	0.182214	0.385	0.227	1	Pex2	ENSMUSG00000040374	3
ENSMUSG00000033790-Tubgcp5	0.265689	-0.344347	0.231	0.413	1	Tubgcp5	ENSMUSG00000033790	7
ENSMUSG00000097253-Gm26770	0.265744	0.0573266	0.308	0.147	1	Gm26770	ENSMUSG00000097253	6
ENSMUSG00000042510-AA986860	0.26587	-0.493592	0.308	0.453	1	AA986860	ENSMUSG00000042510	1
ENSMUSG00000004591-Pkn2	0.266209	0.78396	0.692	0.52	1	Pkn2	ENSMUSG00000004591	3
ENSMUSG00000058835-Abi1	0.266324	0.282685	0.769	0.6	1	Abi1	ENSMUSG00000058835	2
ENSMUSG00000010663-Fads1	0.266324	0.321524	0.692	0.613	1	Fads1	ENSMUSG00000010663	19
ENSMUSG00000046707-Csnk2a2	0.266574	0.270421	0.385	0.24	1	Csnk2a2	ENSMUSG00000046707	8
ENSMUSG00000010721-Lmbr1	0.267177	0.278983	0.308	0.187	1	Lmbr1	ENSMUSG00000010721	5
ENSMUSG00000005312-Ubqln1	0.267177	0.342646	0.308	0.187	1	Ubqln1	ENSMUSG00000005312	13
ENSMUSG00000021054-Sgpp1	0.267177	0.302819	0.308	0.187	1	Sgpp1	ENSMUSG00000021054	12
ENSMUSG00000036167-Pphln1	0.267177	0.385955	0.308	0.187	1	Pphln1	ENSMUSG00000036167	15
ENSMUSG00000097591-A330032B11Rik	0.267177	0.388706	0.308	0.187	1	A330032B11Rik	ENSMUSG00000097591	19
ENSMUSG00000020057-Dram1	0.267293	0.309061	0.385	0.253	1	Dram1	ENSMUSG00000020057	10
ENSMUSG00000060098-Prmt7	0.267293	0.337198	0.385	0.253	1	Prmt7	ENSMUSG00000060098	8
ENSMUSG00000035181-Heatr5a	0.267293	0.364975	0.385	0.253	1	Heatr5a	ENSMUSG00000035181	12
ENSMUSG00000042211-Fbxo38	0.267293	0.379759	0.385	0.253	1	Fbxo38	ENSMUSG00000042211	18
ENSMUSG00000028890-Mtf1	0.267315	-0.226568	0.077	0.213	1	Mtf1	ENSMUSG00000028890	4
ENSMUSG00000034573-Ptpn13	0.267315	0.126012	0.308	0.173	1	Ptpn13	ENSMUSG00000034573	5
ENSMUSG00000030306-Tmtc1	0.267315	0.171154	0.308	0.173	1	Tmtc1	ENSMUSG00000030306	6
ENSMUSG00000024137-E4f1	0.267315	0.262165	0.308	0.173	1	E4f1	ENSMUSG00000024137	17
ENSMUSG00000028410-Dnaja1	0.267542	0.426429	0.462	0.28	1	Dnaja1	ENSMUSG00000028410	4
ENSMUSG00000060843-Ctnna3	0.267548	1.1993	0.692	0.573	1	Ctnna3	ENSMUSG00000060843	10
ENSMUSG00000018196-Glrx2	0.267674	0.0492479	0.462	0.253	1	Glrx2	ENSMUSG00000018196	1
ENSMUSG00000056763-Cspp1	0.267776	0.539096	0.769	0.747	1	Cspp1	ENSMUSG00000056763	1
ENSMUSG00000062651-H2al2a	0.268676	-0.578714	0.385	0.44	1	H2al2a	ENSMUSG00000062651	2
ENSMUSG00000024182-Axin1	0.268905	0.127042	0.385	0.2	1	Axin1	ENSMUSG00000024182	17
ENSMUSG00000020459-Mtif2	0.268926	0.181492	0.538	0.333	1	Mtif2	ENSMUSG00000020459	11
ENSMUSG00000027955-Gask1b	0.26905	0.135284	0.231	0.107	1	Gask1b	ENSMUSG00000027955	3
ENSMUSG00000029660-Tex26	0.26905	0.162369	0.231	0.107	1	Tex26	ENSMUSG00000029660	5
ENSMUSG00000036770-Stpg3	0.269142	0.393984	0.231	0.133	1	Stpg3	ENSMUSG00000036770	2
ENSMUSG00000024359-Hspa9	0.269578	0.352345	0.538	0.373	1	Hspa9	ENSMUSG00000024359	18
ENSMUSG00000033964-Zbtb41	0.26963	0.222094	0.231	0.12	1	Zbtb41	ENSMUSG00000033964	1
ENSMUSG00000043633-Fam221b	0.26963	0.256422	0.231	0.12	1	Fam221b	ENSMUSG00000043633	4
ENSMUSG00000018669-Cdk5rap3	0.26963	0.2369	0.231	0.12	1	Cdk5rap3	ENSMUSG00000018669	11
ENSMUSG00000085457-1110046J04Rik	0.26963	0.300796	0.231	0.12	1	1110046J04Rik	ENSMUSG00000085457	13
ENSMUSG00000061458-Nol10	0.26963	0.265709	0.231	0.12	1	Nol10	ENSMUSG00000061458	12
ENSMUSG00000024118-Tedc2	0.26963	0.155163	0.231	0.12	1	Tedc2	ENSMUSG00000024118	17
ENSMUSG00000034254-Agpat1	0.26963	0.163834	0.231	0.12	1	Agpat1	ENSMUSG00000034254	17
ENSMUSG00000024525-Impa2	0.26963	0.377006	0.231	0.12	1	Impa2	ENSMUSG00000024525	18
ENSMUSG00000000881-Dlg3	0.270153	0.224366	0.154	0.067	1	Dlg3	ENSMUSG00000000881	20
ENSMUSG00000049013-Prss48	0.270153	0.241309	0.154	0.067	1	Prss48	ENSMUSG00000049013	3
ENSMUSG00000039717-Ralyl	0.270153	0.282488	0.154	0.067	1	Ralyl	ENSMUSG00000039717	3
ENSMUSG00000108660-Gm21284	0.270153	0.259244	0.154	0.067	1	Gm21284	ENSMUSG00000108660	6
ENSMUSG00000093378-Gm20663	0.270153	0.212039	0.154	0.067	1	Gm20663	ENSMUSG00000093378	7
ENSMUSG00000063297-Luzp2	0.270153	0.28392	0.154	0.067	1	Luzp2	ENSMUSG00000063297	7
ENSMUSG00000109157-Gm44829	0.270153	0.301986	0.154	0.067	1	Gm44829	ENSMUSG00000109157	7
ENSMUSG00000005483-Dnajb1	0.270153	0.151636	0.154	0.067	1	Dnajb1	ENSMUSG00000005483	8
ENSMUSG00000037300-Ttc13	0.270153	0.258427	0.154	0.067	1	Ttc13	ENSMUSG00000037300	8
ENSMUSG00000033862-Cdk10	0.270153	0.25838	0.154	0.067	1	Cdk10	ENSMUSG00000033862	8
ENSMUSG00000115540-4930597G03Rik	0.270153	0.203203	0.154	0.067	1	4930597G03Rik	ENSMUSG00000115540	14
ENSMUSG00000025646-Atrip	0.270153	0.223229	0.154	0.067	1	Atrip	ENSMUSG00000025646	9
ENSMUSG00000035032-Nek11	0.270153	0.200494	0.154	0.067	1	Nek11	ENSMUSG00000035032	9
ENSMUSG00000018167-Stard3	0.270153	0.264976	0.154	0.067	1	Stard3	ENSMUSG00000018167	11
ENSMUSG00000086209-4933405E24Rik	0.270153	0.310374	0.154	0.067	1	4933405E24Rik	ENSMUSG00000086209	11
ENSMUSG00000021337-Scgn	0.270153	0.255093	0.154	0.067	1	Scgn	ENSMUSG00000021337	13
ENSMUSG00000113320-Gm47515	0.270153	0.229657	0.154	0.067	1	Gm47515	ENSMUSG00000113320	12
ENSMUSG00000118178-Gm32932	0.270153	0.277268	0.154	0.067	1	Gm32932	ENSMUSG00000118178	19
ENSMUSG00000021147-Wdr37	0.270298	0.435257	0.462	0.333	1	Wdr37	ENSMUSG00000021147	13
ENSMUSG00000004364-Cul3	0.270312	0.1541	0.769	0.48	1	Cul3	ENSMUSG00000004364	1
ENSMUSG00000079671-2610203C22Rik	0.270538	-0.364799	0.154	0.293	1	2610203C22Rik	ENSMUSG00000079671	1
ENSMUSG00000025337-Sbds	0.270538	-0.359668	0.154	0.293	1	Sbds	ENSMUSG00000025337	5
ENSMUSG00000036403-Cep135	0.270653	-0.3992	0.077	0.2	1	Cep135	ENSMUSG00000036403	5
ENSMUSG00000112793-Gm32872	0.270653	-0.414726	0.077	0.2	1	Gm32872	ENSMUSG00000112793	10
ENSMUSG00000066705-Fxyd6	0.270653	-0.451038	0.077	0.2	1	Fxyd6	ENSMUSG00000066705	9
ENSMUSG00000078572-Ndufaf8	0.270653	-0.330029	0.077	0.2	1	Ndufaf8	ENSMUSG00000078572	11
ENSMUSG00000035575-Utp6	0.270653	-0.294368	0.077	0.2	1	Utp6	ENSMUSG00000035575	11
ENSMUSG00000034343-Ube2f	0.270769	0.0976192	0.385	0.213	1	Ube2f	ENSMUSG00000034343	1
ENSMUSG00000028708-Mknk1	0.270791	-0.199389	0.077	0.227	1	Mknk1	ENSMUSG00000028708	4
ENSMUSG00000050058-Prm3	0.270837	0.550108	0.923	0.733	1	Prm3	ENSMUSG00000050058	16
ENSMUSG00000021374-Nup153	0.271492	0.26009	0.538	0.36	1	Nup153	ENSMUSG00000021374	13
ENSMUSG00000026083-Eif5b	0.271557	0.254927	0.692	0.613	1	Eif5b	ENSMUSG00000026083	1
ENSMUSG00000011257-Pabpc4	0.271559	-0.347376	0.385	0.573	1	Pabpc4	ENSMUSG00000011257	4
ENSMUSG00000024169-Ift140	0.27218	0.247172	0.385	0.227	1	Ift140	ENSMUSG00000024169	17
ENSMUSG00000026019-Wdr12	0.27318	0.418809	0.385	0.24	1	Wdr12	ENSMUSG00000026019	1
ENSMUSG00000014355-Anapc1	0.27318	0.408613	0.385	0.24	1	Anapc1	ENSMUSG00000014355	2
ENSMUSG00000045031-Cetn4	0.27318	-0.395618	0.154	0.28	1	Cetn4	ENSMUSG00000045031	3
ENSMUSG00000028412-Slc44a1	0.27318	0.313846	0.385	0.24	1	Slc44a1	ENSMUSG00000028412	4
ENSMUSG00000042589-Cux2	0.273531	0.0236148	0.308	0.147	1	Cux2	ENSMUSG00000042589	5
ENSMUSG00000007659-Bcl2l1	0.27363	0.410044	0.308	0.2	1	Bcl2l1	ENSMUSG00000007659	2
ENSMUSG00000037355-Uvssa	0.273805	0.318687	0.385	0.293	1	Uvssa	ENSMUSG00000037355	5
ENSMUSG00000042742-Bmt2	0.273805	0.473028	0.462	0.28	1	Bmt2	ENSMUSG00000042742	6
ENSMUSG00000089809-Rasgef1b	0.273811	0.397644	0.385	0.253	1	Rasgef1b	ENSMUSG00000089809	5
ENSMUSG00000030498-Gas2	0.273811	0.645053	0.385	0.253	1	Gas2	ENSMUSG00000030498	7
ENSMUSG00000032570-Atp2c1	0.274095	0.393341	0.385	0.28	1	Atp2c1	ENSMUSG00000032570	9
ENSMUSG00000001569-Nom1	0.274106	-0.236276	0.154	0.307	1	Nom1	ENSMUSG00000001569	5
ENSMUSG00000024431-Nr3c1	0.274106	-0.31099	0.154	0.307	1	Nr3c1	ENSMUSG00000024431	18
ENSMUSG00000022090-Pdlim2	0.274437	0.288331	0.308	0.187	1	Pdlim2	ENSMUSG00000022090	14
ENSMUSG00000038335-Tsr1	0.274437	0.330057	0.308	0.187	1	Tsr1	ENSMUSG00000038335	11
ENSMUSG00000003190-Bcl2l12	0.274474	0.174531	0.308	0.16	1	Bcl2l12	ENSMUSG00000003190	7
ENSMUSG00000024052-Lpin2	0.274474	0.0891602	0.308	0.16	1	Lpin2	ENSMUSG00000024052	17
ENSMUSG00000055723-Rras2	0.274745	-0.328528	0.077	0.213	1	Rras2	ENSMUSG00000055723	7
ENSMUSG00000115852-Gm52969	0.274745	0.191449	0.308	0.173	1	Gm52969	ENSMUSG00000115852	16
ENSMUSG00000003134-Tbc1d8	0.274802	0.234691	0.538	0.44	1	Tbc1d8	ENSMUSG00000003134	1
ENSMUSG00000029147-Ppm1g	0.274881	0.208471	0.538	0.333	1	Ppm1g	ENSMUSG00000029147	5
ENSMUSG00000045709-Smkr-ps	0.274881	0.317526	0.538	0.333	1	ps	ENSMUSG00000045709
ENSMUSG00000099869-1700030F04Rik	0.27506	0.55435	0.615	0.52	1	1700030F04Rik	ENSMUSG00000099869	6
ENSMUSG00000038143-Stox2	0.27539	0.134985	0.615	0.36	1	Stox2	ENSMUSG00000038143	8
ENSMUSG00000021007-Spata7	0.27539	0.105878	0.615	0.36	1	Spata7	ENSMUSG00000021007	12
ENSMUSG00000026893-Gca	0.27557	-0.367021	0.154	0.267	1	Gca	ENSMUSG00000026893	2
ENSMUSG00000040209-Zfp704	0.276387	0.114976	0.462	0.293	1	Zfp704	ENSMUSG00000040209	3
ENSMUSG00000039804-Ncoa5	0.277306	0.0950236	0.462	0.267	1	Ncoa5	ENSMUSG00000039804	2
ENSMUSG00000074093-Svip	0.277306	0.168757	0.462	0.267	1	Svip	ENSMUSG00000074093	7
ENSMUSG00000030421-Uri1	0.27738	0.343127	0.538	0.36	1	Uri1	ENSMUSG00000030421	7
ENSMUSG00000016495-Plgrkt	0.27738	-0.280817	0.231	0.413	1	Plgrkt	ENSMUSG00000016495	19
ENSMUSG00000104540-Gm3527	0.277484	0.287431	0.231	0.133	1	Gm3527	ENSMUSG00000104540	5
ENSMUSG00000045467-Ttll13	0.277484	0.364139	0.231	0.133	1	Ttll13	ENSMUSG00000045467	7
ENSMUSG00000005621-Zfp592	0.277484	0.300103	0.231	0.133	1	Zfp592	ENSMUSG00000005621	7
ENSMUSG00000025503-Taldo1	0.277484	0.332031	0.231	0.133	1	Taldo1	ENSMUSG00000025503	7
ENSMUSG00000050244-Heatr1	0.277484	0.255528	0.231	0.133	1	Heatr1	ENSMUSG00000050244	13
ENSMUSG00000020170-Frs2	0.277499	0.553809	0.538	0.427	1	Frs2	ENSMUSG00000020170	10
ENSMUSG00000021357-Exoc2	0.277602	-0.360601	0.231	0.36	1	Exoc2	ENSMUSG00000021357	13
ENSMUSG00000025332-Kdm5c	0.277632	-0.428931	0.385	0.48	1	Kdm5c	ENSMUSG00000025332	20
ENSMUSG00000001687-Ubl3	0.277635	0.243541	0.615	0.427	1	Ubl3	ENSMUSG00000001687	5
ENSMUSG00000039201-Tbc1d25	0.278017	0.0920028	0.231	0.107	1	Tbc1d25	ENSMUSG00000039201	20
ENSMUSG00000091021-Gm17300	0.278017	0.107453	0.231	0.107	1	Gm17300	ENSMUSG00000091021	4
ENSMUSG00000043068-Fam89a	0.278017	0.0523535	0.231	0.107	1	Fam89a	ENSMUSG00000043068	8
ENSMUSG00000056820-Tsnax	0.278017	0.10926	0.231	0.107	1	Tsnax	ENSMUSG00000056820	8
ENSMUSG00000034449-Dhrs11	0.278017	0.0288918	0.231	0.107	1	Dhrs11	ENSMUSG00000034449	11
ENSMUSG00000031921-Terf2	0.278117	-0.169677	0.077	0.227	1	Terf2	ENSMUSG00000031921	8
ENSMUSG00000019338-Zfp687	0.278275	0.203025	0.231	0.12	1	Zfp687	ENSMUSG00000019338	3
ENSMUSG00000028757-Ddost	0.278275	0.197138	0.231	0.12	1	Ddost	ENSMUSG00000028757	4
ENSMUSG00000106741-4930513D17Rik	0.278275	0.194794	0.231	0.12	1	4930513D17Rik	ENSMUSG00000106741	5
ENSMUSG00000053070-Cfap300	0.278275	0.186612	0.231	0.12	1	Cfap300	ENSMUSG00000053070	9
ENSMUSG00000025236-Adpgk	0.278275	0.155007	0.231	0.12	1	Adpgk	ENSMUSG00000025236	9
ENSMUSG00000009090-Ap1b1	0.278275	0.240006	0.231	0.12	1	Ap1b1	ENSMUSG00000009090	11
ENSMUSG00000059060-Rad51b	0.278275	0.198688	0.231	0.12	1	Rad51b	ENSMUSG00000059060	12
ENSMUSG00000020659-Cbll1	0.278275	0.282582	0.231	0.12	1	Cbll1	ENSMUSG00000020659	12
ENSMUSG00000085287-4833418N02Rik	0.278275	0.220815	0.231	0.12	1	4833418N02Rik	ENSMUSG00000085287	17
ENSMUSG00000041992-Rapgef5	0.278332	-0.353404	0.077	0.2	1	Rapgef5	ENSMUSG00000041992	12
ENSMUSG00000024175-Tekt4	0.278332	-0.321252	0.077	0.2	1	Tekt4	ENSMUSG00000024175	17
ENSMUSG00000035441-Myo1d	0.278795	-0.405002	0.462	0.573	1	Myo1d	ENSMUSG00000035441	11
ENSMUSG00000028938-Galntl5	0.279229	0.303349	0.462	0.36	1	Galntl5	ENSMUSG00000028938	5
ENSMUSG00000033083-Tbc1d4	0.279229	-0.290501	0.231	0.4	1	Tbc1d4	ENSMUSG00000033083	14
ENSMUSG00000056131-Pgm3	0.279345	-0.288214	0.462	0.72	1	Pgm3	ENSMUSG00000056131	9
ENSMUSG00000036097-Slf2	0.279633	-0.0103136	0.769	0.573	1	Slf2	ENSMUSG00000036097	19
ENSMUSG00000039202-Abhd2	0.27964	0.238373	0.846	0.707	1	Abhd2	ENSMUSG00000039202	7
ENSMUSG00000052681-Rap1b	0.279898	0.423366	0.385	0.24	1	Rap1b	ENSMUSG00000052681	10
ENSMUSG00000039230-Tbcd	0.279898	0.220071	0.385	0.24	1	Tbcd	ENSMUSG00000039230	11
ENSMUSG00000024899-Papss2	0.279898	-0.385237	0.154	0.28	1	Papss2	ENSMUSG00000024899	19
ENSMUSG00000035021-Baz1a	0.280101	0.370361	0.538	0.413	1	Baz1a	ENSMUSG00000035021	12
ENSMUSG00000049680-Urgcp	0.280168	0.132609	0.462	0.28	1	Urgcp	ENSMUSG00000049680	11
ENSMUSG00000022752-Tomm70a	0.280168	0.386264	0.462	0.28	1	Tomm70a	ENSMUSG00000022752	16
ENSMUSG00000022039-Adam2	0.280544	0.38664	0.385	0.28	1	Adam2	ENSMUSG00000022039	14
ENSMUSG00000026385-Dbi	0.280552	-0.423046	0.385	0.56	1	Dbi	ENSMUSG00000026385	1
ENSMUSG00000090101-Snhg9	0.280552	-0.472481	0.462	0.547	1	Snhg9	ENSMUSG00000090101	17
ENSMUSG00000048520-Fbxl13	0.280855	0.391392	0.308	0.2	1	Fbxl13	ENSMUSG00000048520	5
ENSMUSG00000027433-Xrn2	0.280915	-0.342216	0.462	0.613	1	Xrn2	ENSMUSG00000027433	2
ENSMUSG00000110517-Gm31224	0.280925	-0.479783	0.231	0.387	1	Gm31224	ENSMUSG00000110517	8
ENSMUSG00000061923-Odf1	0.280925	-0.34001	0.231	0.387	1	Odf1	ENSMUSG00000061923	15
ENSMUSG00000036644-Tbc1d9b	0.280973	-0.365127	0.538	0.627	1	Tbc1d9b	ENSMUSG00000036644	11
ENSMUSG00000058715-Fcer1g	0.28119	0.242547	0.154	0.067	1	Fcer1g	ENSMUSG00000058715	1
ENSMUSG00000054942-Miga1	0.28119	0.188382	0.154	0.067	1	Miga1	ENSMUSG00000054942	3
ENSMUSG00000033883-Zfp267	0.28119	0.241461	0.154	0.067	1	Zfp267	ENSMUSG00000033883	3
ENSMUSG00000040037-Negr1	0.28119	0.121853	0.154	0.067	1	Negr1	ENSMUSG00000040037	3
ENSMUSG00000028089-Chd1l	0.28119	0.473944	0.154	0.067	1	Chd1l	ENSMUSG00000028089	3
ENSMUSG00000033222-Ttf2	0.28119	0.245866	0.154	0.067	1	Ttf2	ENSMUSG00000033222	3
ENSMUSG00000028369-Svep1	0.28119	0.205322	0.154	0.067	1	Svep1	ENSMUSG00000028369	4
ENSMUSG00000030094-Xpc	0.28119	0.156758	0.154	0.067	1	Xpc	ENSMUSG00000030094	6
ENSMUSG00000040891-Foxa3	0.28119	0.211528	0.154	0.067	1	Foxa3	ENSMUSG00000040891	7
ENSMUSG00000040435-Ppp1r15a	0.28119	0.276766	0.154	0.067	1	Ppp1r15a	ENSMUSG00000040435	7
ENSMUSG00000108830-Gm44661	0.28119	0.157165	0.154	0.067	1	Gm44661	ENSMUSG00000108830	7
ENSMUSG00000097170-Gm16982	0.28119	0.233486	0.154	0.067	1	Gm16982	ENSMUSG00000097170	7
ENSMUSG00000062931-Zfp938	0.28119	0.237525	0.154	0.067	1	Zfp938	ENSMUSG00000062931	10
ENSMUSG00000074064-Mlycd	0.28119	0.121054	0.154	0.067	1	Mlycd	ENSMUSG00000074064	8
ENSMUSG00000097534-Gm16675	0.28119	0.237895	0.154	0.067	1	Gm16675	ENSMUSG00000097534	8
ENSMUSG00000115372-1700100I10Rik	0.28119	0.15392	0.154	0.067	1	1700100I10Rik	ENSMUSG00000115372	14
ENSMUSG00000093497-Gm20713	0.28119	0.391549	0.154	0.067	1	Gm20713	ENSMUSG00000093497	14
ENSMUSG00000021823-Vcl	0.28119	0.273268	0.154	0.067	1	Vcl	ENSMUSG00000021823	14
ENSMUSG00000035172-Plekhh3	0.28119	0.222891	0.154	0.067	1	Plekhh3	ENSMUSG00000035172	11
ENSMUSG00000100727-1700003P14Rik	0.28119	0.0746376	0.154	0.067	1	1700003P14Rik	ENSMUSG00000100727	13
ENSMUSG00000099407-1700060O08Rik	0.28119	0.273022	0.154	0.067	1	1700060O08Rik	ENSMUSG00000099407	12
ENSMUSG00000112694-Gm33037	0.28119	0.252749	0.154	0.067	1	Gm33037	ENSMUSG00000112694	12
ENSMUSG00000095440-Fignl2	0.28119	0.141088	0.154	0.067	1	Fignl2	ENSMUSG00000095440	15
ENSMUSG00000084792-1700056N10Rik	0.28119	0.254366	0.154	0.067	1	1700056N10Rik	ENSMUSG00000084792	16
ENSMUSG00000087384-Gm15558	0.28119	0.265091	0.154	0.067	1	Gm15558	ENSMUSG00000087384	16
ENSMUSG00000052384-Nrros	0.28119	0.228857	0.154	0.067	1	Nrros	ENSMUSG00000052384	16
ENSMUSG00000021481-Zfp346	0.281287	-0.421917	0.308	0.413	1	Zfp346	ENSMUSG00000021481	13
ENSMUSG00000026655-Fam107b	0.281473	-0.374705	0.077	0.187	1	Fam107b	ENSMUSG00000026655	2
ENSMUSG00000026944-Abca2	0.281473	-0.348797	0.077	0.187	1	Abca2	ENSMUSG00000026944	2
ENSMUSG00000020738-Sumo2	0.282032	-0.415827	0.308	0.427	1	Sumo2	ENSMUSG00000020738	11
ENSMUSG00000026867-Gapvd1	0.282121	0.314222	0.692	0.56	1	Gapvd1	ENSMUSG00000026867	2
ENSMUSG00000015659-Serac1	0.282226	0.225712	0.308	0.16	1	Serac1	ENSMUSG00000015659	17
ENSMUSG00000056153-Socs6	0.282226	0.160455	0.308	0.16	1	Socs6	ENSMUSG00000056153	18
ENSMUSG00000022241-Tars	0.282314	0.197801	0.308	0.173	1	Tars	ENSMUSG00000022241	15
ENSMUSG00000114493-Gm47071	0.282438	-0.451723	0.154	0.267	1	Gm47071	ENSMUSG00000114493	13
ENSMUSG00000036557-Stpg4	0.282438	-0.314494	0.154	0.267	1	Stpg4	ENSMUSG00000036557	17
ENSMUSG00000067851-Arfgef1	0.282447	-0.406118	0.462	0.507	1	Arfgef1	ENSMUSG00000067851	1
ENSMUSG00000028413-B4galt1	0.282447	-0.420656	0.308	0.533	1	B4galt1	ENSMUSG00000028413	4
ENSMUSG00000063787-Chchd1	0.282457	-0.316671	0.231	0.373	1	Chchd1	ENSMUSG00000063787	14
ENSMUSG00000040225-Prrc2c	0.282476	0.326048	0.692	0.52	1	Prrc2c	ENSMUSG00000040225	1
ENSMUSG00000031684-Slc10a7	0.282603	-0.362105	0.308	0.44	1	Slc10a7	ENSMUSG00000031684	8
ENSMUSG00000027011-Ube2e3	0.282714	-0.18754	0.154	0.347	1	Ube2e3	ENSMUSG00000027011	2
ENSMUSG00000035597-Prpf39	0.283009	0.18718	0.615	0.4	1	Prpf39	ENSMUSG00000035597	12
ENSMUSG00000028060-Khdc4	0.283155	0.238436	0.615	0.453	1	Khdc4	ENSMUSG00000028060	3
ENSMUSG00000031922-Cep57	0.283791	-0.309669	0.154	0.293	1	Cep57	ENSMUSG00000031922	9
ENSMUSG00000061740-Cyp2d22	0.283791	-0.39365	0.154	0.293	1	Cyp2d22	ENSMUSG00000061740	15
ENSMUSG00000060032-H2aj	0.283806	0.1681	0.462	0.267	1	H2aj	ENSMUSG00000060032	6
ENSMUSG00000027288-Zfp106	0.284294	-0.424129	0.538	0.56	1	Zfp106	ENSMUSG00000027288	2
ENSMUSG00000058317-Ube2e2	0.284554	0.288072	0.923	0.973	1	Ube2e2	ENSMUSG00000058317	14
ENSMUSG00000110028-Gm34838	0.284697	0.194571	0.385	0.213	1	Gm34838	ENSMUSG00000110028	7
ENSMUSG00000047213-Ythdf3	0.285252	-0.354557	0.462	0.56	1	Ythdf3	ENSMUSG00000047213	3
ENSMUSG00000028156-Eif4e	0.285271	0.64451	0.538	0.493	1	Eif4e	ENSMUSG00000028156	3
ENSMUSG00000026116-Tmem131	0.285283	0.446215	0.462	0.36	1	Tmem131	ENSMUSG00000026116	1
ENSMUSG00000021967-Mrpl57	0.285915	0.295079	0.385	0.227	1	Mrpl57	ENSMUSG00000021967	14
ENSMUSG00000060268-Armh1	0.286001	0.546012	0.231	0.133	1	Armh1	ENSMUSG00000060268	4
ENSMUSG00000027333-Smox	0.286157	-0.191244	0.077	0.2	1	Smox	ENSMUSG00000027333	2
ENSMUSG00000063856-Gpx1	0.286157	-0.354021	0.077	0.2	1	Gpx1	ENSMUSG00000063856	9
ENSMUSG00000021704-Mtx3	0.286157	-0.294591	0.077	0.2	1	Mtx3	ENSMUSG00000021704	13
ENSMUSG00000051586-Mical3	0.28625	-0.314883	0.769	0.853	1	Mical3	ENSMUSG00000051586	6
ENSMUSG00000040423-Rc3h1	0.286374	0.707006	0.462	0.373	1	Rc3h1	ENSMUSG00000040423	1
ENSMUSG00000026568-Mpc2	0.286374	0.418503	0.462	0.373	1	Mpc2	ENSMUSG00000026568	1
ENSMUSG00000027312-Atrn	0.286727	0.195581	0.385	0.24	1	Atrn	ENSMUSG00000027312	2
ENSMUSG00000043384-Gprasp1	0.286727	-0.312299	0.154	0.28	1	Gprasp1	ENSMUSG00000043384	20
ENSMUSG00000001794-Capns1	0.28706	-0.309231	0.231	0.387	1	Capns1	ENSMUSG00000001794	7
ENSMUSG00000027215-Cd82	0.287107	0.195616	0.231	0.12	1	Cd82	ENSMUSG00000027215	2
ENSMUSG00000010911-Apip	0.287107	0.195116	0.231	0.12	1	Apip	ENSMUSG00000010911	2
ENSMUSG00000046085-4931422A03Rik	0.287107	0.237029	0.231	0.12	1	4931422A03Rik	ENSMUSG00000046085	2
ENSMUSG00000036646-Man1b1	0.287107	0.142799	0.231	0.12	1	Man1b1	ENSMUSG00000036646	2
ENSMUSG00000028187-Rpf1	0.287107	0.186145	0.231	0.12	1	Rpf1	ENSMUSG00000028187	3
ENSMUSG00000091351-Gm17135	0.287107	0.076993	0.231	0.12	1	Gm17135	ENSMUSG00000091351	5
ENSMUSG00000039771-Polr2j	0.287107	0.200306	0.231	0.12	1	Polr2j	ENSMUSG00000039771	5
ENSMUSG00000029401-Rilpl2	0.287107	0.13664	0.231	0.12	1	Rilpl2	ENSMUSG00000029401	5
ENSMUSG00000025147-Mob2	0.287107	0.232795	0.231	0.12	1	Mob2	ENSMUSG00000025147	7
ENSMUSG00000086493-Gm12204	0.287107	0.203176	0.231	0.12	1	Gm12204	ENSMUSG00000086493	11
ENSMUSG00000020691-Mettl2	0.287107	0.183098	0.231	0.12	1	Mettl2	ENSMUSG00000020691	11
ENSMUSG00000022761-Lztr1	0.287107	0.143068	0.231	0.12	1	Lztr1	ENSMUSG00000022761	16
ENSMUSG00000044148-1810030O07Rik	0.287185	0.0649757	0.231	0.107	1	1810030O07Rik	ENSMUSG00000044148	20
ENSMUSG00000104677-Gm43376	0.287185	0.096521	0.231	0.107	1	Gm43376	ENSMUSG00000104677	3
ENSMUSG00000017195-Zpbp2	0.287185	0.0900212	0.231	0.107	1	Zpbp2	ENSMUSG00000017195	11
ENSMUSG00000020940-Efcab15	0.287185	0.0487785	0.231	0.107	1	Efcab15	ENSMUSG00000020940	11
ENSMUSG00000025451-Paip1	0.287284	0.121862	0.462	0.253	1	Paip1	ENSMUSG00000025451	13
ENSMUSG00000005237-Dnah2	0.287391	0.122429	0.846	0.653	1	Dnah2	ENSMUSG00000005237	11
ENSMUSG00000043411-Usp48	0.287554	0.299151	0.692	0.48	1	Usp48	ENSMUSG00000043411	4
ENSMUSG00000021938-Pspc1	0.288514	0.114224	0.615	0.387	1	Pspc1	ENSMUSG00000021938	14
ENSMUSG00000027642-Rpn2	0.288673	0.200475	0.538	0.32	1	Rpn2	ENSMUSG00000027642	2
ENSMUSG00000068391-Chrac1	0.288673	-0.444668	0.231	0.373	1	Chrac1	ENSMUSG00000068391	15
ENSMUSG00000074655-Gm1527	0.289359	0.253187	0.308	0.187	1	Gm1527	ENSMUSG00000074655	3
ENSMUSG00000049106-Dcaf5	0.289416	0.277282	0.538	0.36	1	Dcaf5	ENSMUSG00000049106	12
ENSMUSG00000036553-Sh3tc1	0.289421	-0.349421	0.154	0.267	1	Sh3tc1	ENSMUSG00000036553	5
ENSMUSG00000039987-Phtf2	0.289421	-0.404362	0.154	0.267	1	Phtf2	ENSMUSG00000039987	5
ENSMUSG00000046032-Snx12	0.28957	-0.39401	0.077	0.187	1	Snx12	ENSMUSG00000046032	20
ENSMUSG00000107799-Gm38825	0.28957	-0.475623	0.077	0.187	1	Gm38825	ENSMUSG00000107799	6
ENSMUSG00000078143-Gm17344	0.28957	-0.337608	0.077	0.187	1	Gm17344	ENSMUSG00000078143	8
ENSMUSG00000020547-Bzw2	0.28957	-0.362233	0.077	0.187	1	Bzw2	ENSMUSG00000020547	12
ENSMUSG00000035629-Rubcn	0.28957	-0.308244	0.077	0.187	1	Rubcn	ENSMUSG00000035629	16
ENSMUSG00000093314-Mir5136	0.28957	-0.39752	0.077	0.187	1	Mir5136	ENSMUSG00000093314	19
ENSMUSG00000038784-Cnot4	0.289866	0.418265	0.615	0.547	1	Cnot4	ENSMUSG00000038784	6
ENSMUSG00000037708-Spag6	0.290024	0.186567	0.308	0.173	1	Spag6	ENSMUSG00000037708	2
ENSMUSG00000074569-Gcnt7	0.290024	-0.232988	0.077	0.213	1	Gcnt7	ENSMUSG00000074569	2
ENSMUSG00000001768-Rin2	0.290024	-0.25151	0.077	0.213	1	Rin2	ENSMUSG00000001768	2
ENSMUSG00000033542-Arhgef5	0.290024	-0.210977	0.077	0.213	1	Arhgef5	ENSMUSG00000033542	6
ENSMUSG00000030544-Mesp1	0.290024	-0.273353	0.077	0.213	1	Mesp1	ENSMUSG00000030544	7
ENSMUSG00000019818-Cd164	0.290024	0.191518	0.308	0.173	1	Cd164	ENSMUSG00000019818	10
ENSMUSG00000020180-Snrpd3	0.290024	0.177302	0.308	0.173	1	Snrpd3	ENSMUSG00000020180	10
ENSMUSG00000053253-Ndfip2	0.290024	0.223125	0.308	0.173	1	Ndfip2	ENSMUSG00000053253	14
ENSMUSG00000115988-Gm49441	0.290024	-0.751255	0.077	0.213	1	Gm49441	ENSMUSG00000115988	15
ENSMUSG00000024664-Fads3	0.290024	0.148981	0.308	0.173	1	Fads3	ENSMUSG00000024664	19
ENSMUSG00000026516-Nvl	0.29016	0.22814	0.462	0.347	1	Nvl	ENSMUSG00000026516	1
ENSMUSG00000027742-Cog6	0.290409	0.110055	0.462	0.267	1	Cog6	ENSMUSG00000027742	3
ENSMUSG00000020576-Nbas	0.291353	0.557033	0.462	0.307	1	Nbas	ENSMUSG00000020576	12
ENSMUSG00000042699-Dhx9	0.291424	0.471891	0.462	0.36	1	Dhx9	ENSMUSG00000042699	1
ENSMUSG00000038533-Cbfa2t2	0.291757	0.152592	0.692	0.507	1	Cbfa2t2	ENSMUSG00000038533	2
ENSMUSG00000041040-Fam117b	0.29184	0.0576817	0.385	0.213	1	Fam117b	ENSMUSG00000041040	1
ENSMUSG00000032609-Klhdc8b	0.292387	-0.580728	0.231	0.333	1	Klhdc8b	ENSMUSG00000032609	9
ENSMUSG00000039224-D1Pas1	0.29253	0.216048	0.154	0.067	1	D1Pas1	ENSMUSG00000039224	1
ENSMUSG00000039108-Lsm14b	0.29253	0.210181	0.154	0.067	1	Lsm14b	ENSMUSG00000039108	2
ENSMUSG00000044647-Csrnp3	0.29253	0.121386	0.154	0.067	1	Csrnp3	ENSMUSG00000044647	2
ENSMUSG00000027944-Hax1	0.29253	0.12104	0.154	0.067	1	Hax1	ENSMUSG00000027944	3
ENSMUSG00000047502-Mroh7	0.29253	0.224609	0.154	0.067	1	Mroh7	ENSMUSG00000047502	4
ENSMUSG00000119980-ENSMUSG00000119980	0.29253	0.177419	0.154	0.067	1	ENSMUSG00000119980	ENSMUSG00000119980
ENSMUSG00000023452-Pisd	0.29253	0.143471	0.154	0.067	1	Pisd	ENSMUSG00000023452	5
ENSMUSG00000086234-Usp46os2	0.29253	0.1726	0.154	0.067	1	Usp46os2	ENSMUSG00000086234	5
ENSMUSG00000033219-Gm9758	0.29253	0.114029	0.154	0.067	1	Gm9758	ENSMUSG00000033219	5
ENSMUSG00000029682-Spam1	0.29253	0.0982719	0.154	0.067	1	Spam1	ENSMUSG00000029682	6
ENSMUSG00000108952-Gm39117	0.29253	0.157671	0.154	0.067	1	Gm39117	ENSMUSG00000108952	7
ENSMUSG00000054934-Kcnmb4	0.29253	0.125782	0.154	0.067	1	Kcnmb4	ENSMUSG00000054934	10
ENSMUSG00000039509-Nup133	0.29253	0.0829124	0.154	0.067	1	Nup133	ENSMUSG00000039509	8
ENSMUSG00000120233-ENSMUSG00000120233	0.29253	0.190899	0.154	0.067	1	ENSMUSG00000120233	ENSMUSG00000120233
ENSMUSG00000022018-Rgcc	0.29253	0.25624	0.154	0.067	1	Rgcc	ENSMUSG00000022018	14
ENSMUSG00000032577-Mapkapk3	0.29253	0.132303	0.154	0.067	1	Mapkapk3	ENSMUSG00000032577	9
ENSMUSG00000020491-2810021J22Rik	0.29253	0.122864	0.154	0.067	1	2810021J22Rik	ENSMUSG00000020491	11
ENSMUSG00000035413-Tmem98	0.29253	0.148545	0.154	0.067	1	Tmem98	ENSMUSG00000035413	11
ENSMUSG00000034247-Plekhm1	0.29253	0.46833	0.154	0.067	1	Plekhm1	ENSMUSG00000034247	11
ENSMUSG00000060216-Arrb2	0.29253	0.21295	0.154	0.067	1	Arrb2	ENSMUSG00000060216	11
ENSMUSG00000100211-1700064M15Rik	0.29253	0.121341	0.154	0.067	1	1700064M15Rik	ENSMUSG00000100211	12
ENSMUSG00000099418-Gm6657	0.29253	0.122459	0.154	0.067	1	Gm6657	ENSMUSG00000099418	12
ENSMUSG00000064326-Siva1	0.29253	0.106184	0.154	0.067	1	Siva1	ENSMUSG00000064326	12
ENSMUSG00000113209-1700081N11Rik	0.29253	0.168495	0.154	0.067	1	1700081N11Rik	ENSMUSG00000113209	12
ENSMUSG00000003527-Ess2	0.29253	0.139791	0.154	0.067	1	Ess2	ENSMUSG00000003527	16
ENSMUSG00000023791-Pigx	0.29253	0.242923	0.154	0.067	1	Pigx	ENSMUSG00000023791	16
ENSMUSG00000045394-Epcam	0.29253	0.0952585	0.154	0.067	1	Epcam	ENSMUSG00000045394	17
ENSMUSG00000052752-Traf7	0.29253	0.173977	0.154	0.067	1	Traf7	ENSMUSG00000052752	17
ENSMUSG00000023963-Cyp39a1	0.29253	0.217768	0.154	0.067	1	Cyp39a1	ENSMUSG00000023963	17
ENSMUSG00000097048-1600020E01Rik	0.293192	0.916684	0.385	0.293	1	1600020E01Rik	ENSMUSG00000097048	6
ENSMUSG00000003813-Rad23a	0.293294	0.323543	0.462	0.32	1	Rad23a	ENSMUSG00000003813	8
ENSMUSG00000017548-Suz12	0.293294	0.27456	0.462	0.32	1	Suz12	ENSMUSG00000017548	11
ENSMUSG00000022477-Aco2	0.293337	0.487098	0.538	0.373	1	Aco2	ENSMUSG00000022477	15
ENSMUSG00000029076-Sdf4	0.293667	0.295776	0.385	0.24	1	Sdf4	ENSMUSG00000029076	4
ENSMUSG00000100005-B130024G19Rik	0.293667	0.159789	0.385	0.24	1	B130024G19Rik	ENSMUSG00000100005	7
ENSMUSG00000058173-Smco4	0.293667	-0.332926	0.154	0.28	1	Smco4	ENSMUSG00000058173	9
ENSMUSG00000046449-Nexmif	0.293688	0.377844	0.692	0.52	1	Nexmif	ENSMUSG00000046449	20
ENSMUSG00000098912-1500004A13Rik	0.293688	-0.405986	0.538	0.547	1	1500004A13Rik	ENSMUSG00000098912	3
ENSMUSG00000020964-Sel1l	0.293688	-0.331324	0.385	0.573	1	Sel1l	ENSMUSG00000020964	12
ENSMUSG00000015112-Slc25a13	0.29401	-0.461969	0.308	0.427	1	Slc25a13	ENSMUSG00000015112	6
ENSMUSG00000028345-Tex10	0.294014	0.264554	0.385	0.253	1	Tex10	ENSMUSG00000028345	4
ENSMUSG00000022677-Cep20	0.294014	0.279934	0.385	0.253	1	Cep20	ENSMUSG00000022677	16
ENSMUSG00000028441-1110017D15Rik	0.294031	0.294246	0.385	0.267	1	1110017D15Rik	ENSMUSG00000028441	4
ENSMUSG00000020783-Ncbp3	0.294031	-0.308696	0.154	0.307	1	Ncbp3	ENSMUSG00000020783	11
ENSMUSG00000032026-Rexo2	0.29413	-0.268442	0.077	0.2	1	Rexo2	ENSMUSG00000032026	9
ENSMUSG00000042632-Pla2g6	0.29413	-0.236395	0.077	0.2	1	Pla2g6	ENSMUSG00000042632	15
ENSMUSG00000039087-Rreb1	0.294398	0.376734	0.769	0.533	1	Rreb1	ENSMUSG00000039087	13
ENSMUSG00000043342-Hoxd9	0.294692	0.285062	0.231	0.133	1	Hoxd9	ENSMUSG00000043342	2
ENSMUSG00000031078-Cttn	0.294692	0.360342	0.231	0.133	1	Cttn	ENSMUSG00000031078	7
ENSMUSG00000039470-Zdhhc2	0.294727	-0.42513	0.538	0.6	1	Zdhhc2	ENSMUSG00000039470	8
ENSMUSG00000038070-Cntln	0.294981	0.122859	0.538	0.32	1	Cntln	ENSMUSG00000038070	4
ENSMUSG00000097207-6030443J06Rik	0.294981	0.335174	0.462	0.333	1	6030443J06Rik	ENSMUSG00000097207	5
ENSMUSG00000041763-Tpp2	0.295146	0.27834	0.923	0.68	1	Tpp2	ENSMUSG00000041763	1
ENSMUSG00000025782-Taf3	0.295689	0.455119	0.308	0.2	1	Taf3	ENSMUSG00000025782	2
ENSMUSG00000118498-Gm52991	0.295689	0.716322	0.308	0.2	1	Gm52991	ENSMUSG00000118498	14
ENSMUSG00000038866-Zcchc2	0.296126	0.176442	0.231	0.12	1	Zcchc2	ENSMUSG00000038866	1
ENSMUSG00000035637-Grhpr	0.296126	0.20749	0.231	0.12	1	Grhpr	ENSMUSG00000035637	4
ENSMUSG00000029474-Rnf34	0.296126	0.202729	0.231	0.12	1	Rnf34	ENSMUSG00000029474	5
ENSMUSG00000054256-Msi1	0.296126	0.327997	0.231	0.12	1	Msi1	ENSMUSG00000054256	5
ENSMUSG00000057101-Zfp180	0.296126	0.183326	0.231	0.12	1	Zfp180	ENSMUSG00000057101	7
ENSMUSG00000063808-Gpatch1	0.296126	0.191754	0.231	0.12	1	Gpatch1	ENSMUSG00000063808	7
ENSMUSG00000023072-Cep89	0.296126	0.252194	0.231	0.12	1	Cep89	ENSMUSG00000023072	7
ENSMUSG00000020021-Fgd6	0.296126	0.205607	0.231	0.12	1	Fgd6	ENSMUSG00000020021	10
ENSMUSG00000056553-Ptprn2	0.296126	0.0920108	0.231	0.12	1	Ptprn2	ENSMUSG00000056553	12
ENSMUSG00000014039-Prdm15	0.296126	0.217094	0.231	0.12	1	Prdm15	ENSMUSG00000014039	16
ENSMUSG00000118642-AY036118	0.296396	0.425019	0.846	0.72	1	AY036118	ENSMUSG00000118642	17
ENSMUSG00000057069-Ero1b	0.296503	0.170117	0.538	0.307	1	Ero1b	ENSMUSG00000057069	13
ENSMUSG00000062257-Opcml	0.296519	-0.853748	0.154	0.267	1	Opcml	ENSMUSG00000062257	9
ENSMUSG00000017466-Timp2	0.296537	-0.447806	0.462	0.56	1	Timp2	ENSMUSG00000017466	11
ENSMUSG00000047221-Fam185a	0.296555	0.0706235	0.231	0.107	1	Fam185a	ENSMUSG00000047221	5
ENSMUSG00000029676-Pot1a	0.296555	0.108633	0.231	0.107	1	Pot1a	ENSMUSG00000029676	6
ENSMUSG00000008398-Elk3	0.296555	0.108017	0.231	0.107	1	Elk3	ENSMUSG00000008398	10
ENSMUSG00000032119-Hinfp	0.296555	0.0997716	0.231	0.107	1	Hinfp	ENSMUSG00000032119	9
ENSMUSG00000120574-ENSMUSG00000120574	0.296555	0.041924	0.231	0.107	1	ENSMUSG00000120574	ENSMUSG00000120574
ENSMUSG00000022407-Adsl	0.296555	0.0015026	0.231	0.107	1	Adsl	ENSMUSG00000022407	15
ENSMUSG00000025208-Mrpl43	0.296555	0.056084	0.231	0.107	1	Mrpl43	ENSMUSG00000025208	19
ENSMUSG00000029864-Gstk1	0.29702	0.250501	0.308	0.187	1	Gstk1	ENSMUSG00000029864	6
ENSMUSG00000025156-Gps1	0.29702	0.253423	0.308	0.187	1	Gps1	ENSMUSG00000025156	11
ENSMUSG00000118341-Gm50252	0.29702	2.07177	0.308	0.187	1	Gm50252	ENSMUSG00000118341	17
ENSMUSG00000036053-Fmnl2	0.297033	-0.185389	0.769	0.853	1	Fmnl2	ENSMUSG00000036053	2
ENSMUSG00000007458-M6pr	0.297476	-0.343958	0.154	0.293	1	M6pr	ENSMUSG00000007458	6
ENSMUSG00000034557-Zfyve9	0.297655	0.27354	0.462	0.36	1	Zfyve9	ENSMUSG00000034557	4
ENSMUSG00000009633-G0s2	0.297822	-0.3205	0.077	0.187	1	G0s2	ENSMUSG00000009633	1
ENSMUSG00000016481-Cr1l	0.297822	-0.36067	0.077	0.187	1	Cr1l	ENSMUSG00000016481	1
ENSMUSG00000028863-Meaf6	0.297822	-0.233386	0.077	0.187	1	Meaf6	ENSMUSG00000028863	4
ENSMUSG00000002147-Stat6	0.297822	-0.358149	0.077	0.187	1	Stat6	ENSMUSG00000002147	10
ENSMUSG00000031556-Tm2d2	0.297822	-0.293861	0.077	0.187	1	Tm2d2	ENSMUSG00000031556	8
ENSMUSG00000020614-Fam20a	0.297822	-0.326281	0.077	0.187	1	Fam20a	ENSMUSG00000020614	11
ENSMUSG00000085793-Lin52	0.297834	0.399788	0.462	0.307	1	Lin52	ENSMUSG00000085793	12
ENSMUSG00000042625-Safb2	0.297834	0.290641	0.462	0.307	1	Safb2	ENSMUSG00000042625	17
ENSMUSG00000024713-Pcsk5	0.297834	0.301051	0.462	0.307	1	Pcsk5	ENSMUSG00000024713	19
ENSMUSG00000026727-Rsu1	0.297874	-0.238055	0.077	0.213	1	Rsu1	ENSMUSG00000026727	2
ENSMUSG00000028492-Saxo1	0.297874	0.172597	0.308	0.173	1	Saxo1	ENSMUSG00000028492	4
ENSMUSG00000029924-Slc37a3	0.297874	0.0965801	0.308	0.173	1	Slc37a3	ENSMUSG00000029924	6
ENSMUSG00000071359-Tbpl1	0.297874	0.145197	0.308	0.173	1	Tbpl1	ENSMUSG00000071359	10
ENSMUSG00000043923-Ccdc84	0.297874	-0.151051	0.077	0.213	1	Ccdc84	ENSMUSG00000043923	9
ENSMUSG00000033047-Eif3l	0.297874	-0.202341	0.077	0.213	1	Eif3l	ENSMUSG00000033047	15
ENSMUSG00000022636-Alcam	0.297874	-0.179077	0.077	0.213	1	Alcam	ENSMUSG00000022636	16
ENSMUSG00000022807-Osbpl11	0.29831	0.618273	0.615	0.507	1	Osbpl11	ENSMUSG00000022807	16
ENSMUSG00000047735-Samd9l	0.298361	-0.334845	0.538	0.707	1	Samd9l	ENSMUSG00000047735	6
ENSMUSG00000060802-B2m	0.298957	0.735901	0.385	0.307	1	B2m	ENSMUSG00000060802	2
ENSMUSG00000021500-Ddx46	0.299404	0.114635	0.692	0.52	1	Ddx46	ENSMUSG00000021500	13
ENSMUSG00000114150-Gm46367	0.299855	-0.419017	0.231	0.32	1	Gm46367	ENSMUSG00000114150	12
ENSMUSG00000040681-Hmgn1	0.299855	-0.24845	0.154	0.333	1	Hmgn1	ENSMUSG00000040681	16
ENSMUSG00000024081-Cebpz	0.299855	-0.419741	0.231	0.32	1	Cebpz	ENSMUSG00000024081	17
ENSMUSG00000048490-Nrip1	0.300082	-0.326599	0.462	0.587	1	Nrip1	ENSMUSG00000048490	16
ENSMUSG00000022377-Asap1	0.300196	-0.465858	0.385	0.507	1	Asap1	ENSMUSG00000022377	15
ENSMUSG00000096370-Gm21992	0.300196	-0.345417	0.385	0.507	1	Gm21992	ENSMUSG00000096370	19
ENSMUSG00000021758-Ddx4	0.300505	0.59005	0.385	0.28	1	Ddx4	ENSMUSG00000021758	13
ENSMUSG00000044349-Snhg11	0.300648	-0.601803	0.769	0.773	1	Snhg11	ENSMUSG00000044349	2
ENSMUSG00000027806-Tsc22d2	0.300719	0.184385	0.385	0.24	1	Tsc22d2	ENSMUSG00000027806	3
ENSMUSG00000020386-Sar1b	0.300719	0.128264	0.385	0.24	1	Sar1b	ENSMUSG00000020386	11
ENSMUSG00000021264-Yy1	0.300719	0.451664	0.385	0.24	1	Yy1	ENSMUSG00000021264	12
ENSMUSG00000071037-Camkmt	0.300966	0.243584	0.385	0.253	1	Camkmt	ENSMUSG00000071037	17
ENSMUSG00000028960-Ube4b	0.301022	-0.395882	0.385	0.453	1	Ube4b	ENSMUSG00000028960	4
ENSMUSG00000016252-Atp5e	0.301799	-0.301925	0.231	0.413	1	Atp5e	ENSMUSG00000016252	2
ENSMUSG00000020520-Galnt10	0.302092	0.361557	0.692	0.653	1	Galnt10	ENSMUSG00000020520	11
ENSMUSG00000026927-Entr1	0.302251	-0.220088	0.077	0.2	1	Entr1	ENSMUSG00000026927	2
ENSMUSG00000034210-Efcab14	0.302251	-0.285167	0.077	0.2	1	Efcab14	ENSMUSG00000034210	4
ENSMUSG00000094958-3110021N24Rik	0.302616	-0.44727	0.385	0.52	1	3110021N24Rik	ENSMUSG00000094958	4
ENSMUSG00000086942-Gm15489	0.302788	-0.488475	0.308	0.373	1	Gm15489	ENSMUSG00000086942	7
ENSMUSG00000030766-Arhgap17	0.302788	0.327541	0.462	0.347	1	Arhgap17	ENSMUSG00000030766	7
ENSMUSG00000026623-Lpgat1	0.30295	0.0240983	0.846	0.52	1	Lpgat1	ENSMUSG00000026623	1
ENSMUSG00000052428-Tmco1	0.303214	0.228367	0.538	0.387	1	Tmco1	ENSMUSG00000052428	1
ENSMUSG00000026577-Blzf1	0.303559	0.290965	0.231	0.133	1	Blzf1	ENSMUSG00000026577	1
ENSMUSG00000030230-Plcz1	0.303559	0.402577	0.231	0.133	1	Plcz1	ENSMUSG00000030230	6
ENSMUSG00000087370-Tmem170b	0.303559	0.292909	0.231	0.133	1	Tmem170b	ENSMUSG00000087370	13
ENSMUSG00000028830-AU040320	0.303571	-0.455675	0.385	0.493	1	AU040320	ENSMUSG00000028830	4
ENSMUSG00000031012-Cask	0.303733	-0.404006	0.154	0.267	1	Cask	ENSMUSG00000031012	20
ENSMUSG00000091358-Speer5-ps1	0.303733	0.894533	0.308	0.24	1	ps1	ENSMUSG00000091358
ENSMUSG00000041895-Wipi1	0.303973	-0.407361	0.308	0.387	1	Wipi1	ENSMUSG00000041895	11
ENSMUSG00000037509-Arhgef4	0.304173	0.0467411	0.154	0.067	1	Arhgef4	ENSMUSG00000037509	1
ENSMUSG00000048865-Arhgap30	0.304173	0.243287	0.154	0.067	1	Arhgap30	ENSMUSG00000048865	1
ENSMUSG00000063019-Manbal	0.304173	0.0702935	0.154	0.067	1	Manbal	ENSMUSG00000063019	2
ENSMUSG00000100860-2010009K17Rik	0.304173	0.112392	0.154	0.067	1	2010009K17Rik	ENSMUSG00000100860	2
ENSMUSG00000085303-Gm16751	0.304173	0.100522	0.154	0.067	1	Gm16751	ENSMUSG00000085303	2
ENSMUSG00000044700-Tmem201	0.304173	0.080754	0.154	0.067	1	Tmem201	ENSMUSG00000044700	4
ENSMUSG00000039662-Icmt	0.304173	0.0527429	0.154	0.067	1	Icmt	ENSMUSG00000039662	4
ENSMUSG00000054659-Pm20d2	0.304173	0.0943731	0.154	0.067	1	Pm20d2	ENSMUSG00000054659	4
ENSMUSG00000054752-Fsd1l	0.304173	0.156066	0.154	0.067	1	Fsd1l	ENSMUSG00000054752	4
ENSMUSG00000086690-4933406J10Rik	0.304173	0.0712863	0.154	0.067	1	4933406J10Rik	ENSMUSG00000086690	7
ENSMUSG00000047603-Zfp235	0.304173	0.103852	0.154	0.067	1	Zfp235	ENSMUSG00000047603	7
ENSMUSG00000006019-Dhx34	0.304173	0.0655673	0.154	0.067	1	Dhx34	ENSMUSG00000006019	7
ENSMUSG00000085111-Ascl4	0.304173	0.0724472	0.154	0.067	1	Ascl4	ENSMUSG00000085111	10
ENSMUSG00000039835-Nhsl1	0.304173	0.156854	0.154	0.067	1	Nhsl1	ENSMUSG00000039835	10
ENSMUSG00000097890-4930547M16Rik	0.304173	0.0928559	0.154	0.067	1	4930547M16Rik	ENSMUSG00000097890	10
ENSMUSG00000057156-Homez	0.304173	0.165988	0.154	0.067	1	Homez	ENSMUSG00000057156	14
ENSMUSG00000098685-Gm27224	0.304173	0.0947549	0.154	0.067	1	Gm27224	ENSMUSG00000098685	9
ENSMUSG00000017405-Nek8	0.304173	0.0970887	0.154	0.067	1	Nek8	ENSMUSG00000017405	11
ENSMUSG00000060739-Nsa2	0.304173	0.185597	0.154	0.067	1	Nsa2	ENSMUSG00000060739	13
ENSMUSG00000069189-Zdhhc11	0.304173	-0.0507218	0.154	0.067	1	Zdhhc11	ENSMUSG00000069189	13
ENSMUSG00000121349-Speer6-ps1	0.304173	0.192408	0.154	0.067	1	ps1	ENSMUSG00000121349
ENSMUSG00000086315-Arl4aos	0.304173	0.124806	0.154	0.067	1	Arl4aos	ENSMUSG00000086315	12
ENSMUSG00000020657-Dnajc27	0.304173	0.138973	0.154	0.067	1	Dnajc27	ENSMUSG00000020657	12
ENSMUSG00000022621-Rabl2	0.304173	0.114038	0.154	0.067	1	Rabl2	ENSMUSG00000022621	15
ENSMUSG00000115858-4930588J15Rik	0.304173	0.0642077	0.154	0.067	1	4930588J15Rik	ENSMUSG00000115858	15
ENSMUSG00000091119-Ccdc152	0.304173	0.0918739	0.154	0.067	1	Ccdc152	ENSMUSG00000091119	15
ENSMUSG00000073434-Wdr90	0.304173	0.118597	0.154	0.067	1	Wdr90	ENSMUSG00000073434	17
ENSMUSG00000067049-Unc93a	0.304173	0.0893902	0.154	0.067	1	Unc93a	ENSMUSG00000067049	17
ENSMUSG00000062012-Zfp13	0.304173	0.192493	0.154	0.067	1	Zfp13	ENSMUSG00000062012	17
ENSMUSG00000087597-Gm15345	0.304173	0.0999871	0.154	0.067	1	Gm15345	ENSMUSG00000087597	18
ENSMUSG00000044646-Zbtb7c	0.304173	0.111359	0.154	0.067	1	Zbtb7c	ENSMUSG00000044646	18
ENSMUSG00000024870-Rab1b	0.304173	0.153441	0.154	0.067	1	Rab1b	ENSMUSG00000024870	19
ENSMUSG00000027194-Ttc17	0.30441	0.423656	0.462	0.307	1	Ttc17	ENSMUSG00000027194	2
ENSMUSG00000037815-Ctnna1	0.30441	0.0158517	0.538	0.293	1	Ctnna1	ENSMUSG00000037815	18
ENSMUSG00000037031-Tspan15	0.304482	-0.262534	0.154	0.293	1	Tspan15	ENSMUSG00000037031	10
ENSMUSG00000029554-Mad1l1	0.304817	0.231003	0.308	0.187	1	Mad1l1	ENSMUSG00000029554	5
ENSMUSG00000026872-Zeb2	0.305071	-0.0963873	0.769	0.84	1	Zeb2	ENSMUSG00000026872	2
ENSMUSG00000037375-Hhat	0.305333	0.147145	0.231	0.12	1	Hhat	ENSMUSG00000037375	1
ENSMUSG00000046836-Brox	0.305333	0.1813	0.231	0.12	1	Brox	ENSMUSG00000046836	1
ENSMUSG00000068394-Cep152	0.305333	0.242256	0.231	0.12	1	Cep152	ENSMUSG00000068394	2
ENSMUSG00000028976-Slc2a5	0.305333	0.169956	0.231	0.12	1	Slc2a5	ENSMUSG00000028976	4
ENSMUSG00000054966-Lmntd1	0.305333	0.13951	0.231	0.12	1	Lmntd1	ENSMUSG00000054966	6
ENSMUSG00000016982-Pom121l2	0.305333	0.209703	0.231	0.12	1	Pom121l2	ENSMUSG00000016982	13
ENSMUSG00000039738-Slx4	0.305333	0.156638	0.231	0.12	1	Slx4	ENSMUSG00000039738	16
ENSMUSG00000119947-ENSMUSG00000119947	0.305333	0.217706	0.231	0.12	1	ENSMUSG00000119947	ENSMUSG00000119947
ENSMUSG00000043556-Fbxl7	0.305548	-0.335104	0.692	0.707	1	Fbxl7	ENSMUSG00000043556	15
ENSMUSG00000021417-Eci2	0.305574	-0.481981	0.462	0.507	1	Eci2	ENSMUSG00000021417	13
ENSMUSG00000038685-Rtel1	0.305864	0.230613	0.308	0.173	1	Rtel1	ENSMUSG00000038685	2
ENSMUSG00000030264-Thumpd3	0.305864	0.178381	0.308	0.173	1	Thumpd3	ENSMUSG00000030264	6
ENSMUSG00000032815-Fanca	0.305864	0.129035	0.308	0.173	1	Fanca	ENSMUSG00000032815	8
ENSMUSG00000074863-Platr25	0.306001	-0.341584	0.231	0.387	1	Platr25	ENSMUSG00000074863	13
ENSMUSG00000057637-Prdm2	0.306129	0.192123	0.615	0.467	1	Prdm2	ENSMUSG00000057637	4
ENSMUSG00000024855-Pacs1	0.306129	0.288723	0.615	0.467	1	Pacs1	ENSMUSG00000024855	19
ENSMUSG00000048573-Cypt3	0.30623	-0.311853	0.077	0.187	1	Cypt3	ENSMUSG00000048573	20
ENSMUSG00000042992-Borcs5	0.30623	-0.298149	0.077	0.187	1	Borcs5	ENSMUSG00000042992	6
ENSMUSG00000017176-Nt5c3b	0.30623	-0.269695	0.077	0.187	1	Nt5c3b	ENSMUSG00000017176	11
ENSMUSG00000021242-Npc2	0.30623	-0.333833	0.077	0.187	1	Npc2	ENSMUSG00000021242	12
ENSMUSG00000020992-4930512B01Rik	0.30623	-0.429944	0.077	0.187	1	4930512B01Rik	ENSMUSG00000020992	12
ENSMUSG00000020652-Cenpo	0.30623	-0.291173	0.077	0.187	1	Cenpo	ENSMUSG00000020652	12
ENSMUSG00000029004-Kmt2e	0.306257	-0.375887	0.692	0.72	1	Kmt2e	ENSMUSG00000029004	5
ENSMUSG00000051451-Crebzf	0.306324	-0.326192	0.308	0.427	1	Crebzf	ENSMUSG00000051451	7
ENSMUSG00000094526-Gm21451	0.306366	0.060291	0.308	0.16	1	Gm21451	ENSMUSG00000094526	14
ENSMUSG00000029769-Ccdc136	0.306483	-0.462322	0.154	0.253	1	Ccdc136	ENSMUSG00000029769	6
ENSMUSG00000022684-Bfar	0.306617	0.11249	0.462	0.28	1	Bfar	ENSMUSG00000022684	16
ENSMUSG00000060743-H3f3a	0.306715	0.438563	0.692	0.64	1	H3f3a	ENSMUSG00000060743	1
ENSMUSG00000028647-Mycbp	0.306879	-0.186516	0.308	0.493	1	Mycbp	ENSMUSG00000028647	4
ENSMUSG00000047187-Rab2a	0.30702	0.178133	0.692	0.533	1	Rab2a	ENSMUSG00000047187	4
ENSMUSG00000001105-Ift20	0.30702	-0.420153	0.538	0.56	1	Ift20	ENSMUSG00000001105	11
ENSMUSG00000026659-Dusp12	0.307383	0.0621528	0.385	0.227	1	Dusp12	ENSMUSG00000026659	1
ENSMUSG00000033938-Ndufb7	0.307383	0.125338	0.385	0.227	1	Ndufb7	ENSMUSG00000033938	8
ENSMUSG00000026289-Atg16l1	0.307842	-0.214172	0.154	0.307	1	Atg16l1	ENSMUSG00000026289	1
ENSMUSG00000034158-Lrrc58	0.307842	-0.274547	0.154	0.307	1	Lrrc58	ENSMUSG00000034158	16
ENSMUSG00000029632-Ndufa4	0.307884	-0.325564	0.154	0.28	1	Ndufa4	ENSMUSG00000029632	6
ENSMUSG00000002346-Slc25a42	0.307884	0.256905	0.385	0.24	1	Slc25a42	ENSMUSG00000002346	8
ENSMUSG00000112654-4930455C13Rik	0.308025	0.331378	0.385	0.253	1	4930455C13Rik	ENSMUSG00000112654	10
ENSMUSG00000035258-Abi3bp	0.308121	0.16587	0.538	0.36	1	Abi3bp	ENSMUSG00000035258	16
ENSMUSG00000032349-Elovl5	0.308557	-0.22983	0.615	0.787	1	Elovl5	ENSMUSG00000032349	9
ENSMUSG00000039901-Armh3	0.308743	0.303694	0.692	0.547	1	Armh3	ENSMUSG00000039901	19
ENSMUSG00000028710-Atpaf1	0.308997	0.224306	0.462	0.293	1	Atpaf1	ENSMUSG00000028710	4
ENSMUSG00000034893-Cog3	0.308997	0.173538	0.462	0.293	1	Cog3	ENSMUSG00000034893	14
ENSMUSG00000039275-Foxk2	0.308997	0.272397	0.462	0.293	1	Foxk2	ENSMUSG00000039275	11
ENSMUSG00000059695-1700019M22Rik	0.309237	0.375534	0.462	0.347	1	1700019M22Rik	ENSMUSG00000059695	12
ENSMUSG00000097305-Gm17276	0.309455	0.352371	0.538	0.387	1	Gm17276	ENSMUSG00000097305	17
ENSMUSG00000020029-Nudt4	0.30957	-0.377165	0.231	0.36	1	Nudt4	ENSMUSG00000020029	10
ENSMUSG00000052613-Pcdh15	0.309719	0.587421	0.231	0.147	1	Pcdh15	ENSMUSG00000052613	10
ENSMUSG00000024816-Frmd8	0.309719	1.62776	0.231	0.147	1	Frmd8	ENSMUSG00000024816	19
ENSMUSG00000056755-Grm7	0.310519	-0.697727	0.077	0.2	1	Grm7	ENSMUSG00000056755	6
ENSMUSG00000024548-Setbp1	0.310519	-0.382299	0.077	0.2	1	Setbp1	ENSMUSG00000024548	18
ENSMUSG00000021134-Srsf5	0.310889	0.212961	1	0.813	1	Srsf5	ENSMUSG00000021134	12
ENSMUSG00000003228-Grk5	0.311039	0.350747	0.308	0.2	1	Grk5	ENSMUSG00000003228	19
ENSMUSG00000015755-Tab2	0.311596	-0.263386	0.154	0.293	1	Tab2	ENSMUSG00000015755	10
ENSMUSG00000025239-Limd1	0.311596	-0.241662	0.154	0.293	1	Limd1	ENSMUSG00000025239	9
ENSMUSG00000087292-Gm13832	0.312053	-0.344052	0.308	0.413	1	Gm13832	ENSMUSG00000087292	5
ENSMUSG00000004568-Arhgef18	0.312053	-0.421721	0.308	0.413	1	Arhgef18	ENSMUSG00000004568	8
ENSMUSG00000039953-Clstn1	0.312601	0.135386	0.231	0.133	1	Clstn1	ENSMUSG00000039953	4
ENSMUSG00000020522-Mfap3	0.312601	0.32989	0.231	0.133	1	Mfap3	ENSMUSG00000020522	11
ENSMUSG00000003360-Ddx23	0.312601	0.227933	0.231	0.133	1	Ddx23	ENSMUSG00000003360	15
ENSMUSG00000087170-1700001G01Rik	0.312601	0.48037	0.231	0.133	1	1700001G01Rik	ENSMUSG00000087170	18
ENSMUSG00000032350-Gclc	0.312607	-0.0129542	0.615	0.373	1	Gclc	ENSMUSG00000032350	9
ENSMUSG00000045948-Mrps12	0.312748	0.167577	0.308	0.187	1	Mrps12	ENSMUSG00000045948	7
ENSMUSG00000028998-Tomm7	0.312885	0.233277	0.692	0.533	1	Tomm7	ENSMUSG00000028998	5
ENSMUSG00000022957-Itsn1	0.312896	0.298071	0.462	0.32	1	Itsn1	ENSMUSG00000022957	16
ENSMUSG00000035027-Map2k2	0.312988	0.162113	0.615	0.387	1	Map2k2	ENSMUSG00000035027	10
ENSMUSG00000053838-Nudcd3	0.312988	0.0983448	0.615	0.387	1	Nudcd3	ENSMUSG00000053838	11
ENSMUSG00000020191-Spata48	0.313996	0.161194	0.308	0.173	1	Spata48	ENSMUSG00000020191	11
ENSMUSG00000052557-Gan	0.314326	0.325229	0.385	0.28	1	Gan	ENSMUSG00000052557	8
ENSMUSG00000018293-Pfn1	0.314708	0.0714772	0.308	0.16	1	Pfn1	ENSMUSG00000018293	11
ENSMUSG00000000305-Cdh4	0.314728	0.145362	0.231	0.12	1	Cdh4	ENSMUSG00000000305	2
ENSMUSG00000028158-Mttp	0.314728	0.443435	0.231	0.12	1	Mttp	ENSMUSG00000028158	3
ENSMUSG00000031072-LTO1	0.314728	0.193035	0.231	0.12	1	LTO1	ENSMUSG00000031072	7
ENSMUSG00000036955-Kifbp	0.314728	0.162684	0.231	0.12	1	Kifbp	ENSMUSG00000036955	10
ENSMUSG00000006589-Aprt	0.314728	0.315695	0.231	0.12	1	Aprt	ENSMUSG00000006589	8
ENSMUSG00000071724-Smpd5	0.314728	0.179557	0.231	0.12	1	Smpd5	ENSMUSG00000071724	15
ENSMUSG00000038141-Tmem181a	0.314728	0.144426	0.231	0.12	1	Tmem181a	ENSMUSG00000038141	17
ENSMUSG00000078784-Rbis	0.314793	-0.286539	0.077	0.187	1	Rbis	ENSMUSG00000078784	3
ENSMUSG00000055302-Mrfap1	0.314793	-0.305481	0.077	0.187	1	Mrfap1	ENSMUSG00000055302	5
ENSMUSG00000030200-Bcl2l14	0.314793	-0.324383	0.077	0.187	1	Bcl2l14	ENSMUSG00000030200	6
ENSMUSG00000070563-Spaca4	0.314793	-0.241603	0.077	0.187	1	Spaca4	ENSMUSG00000070563	7
ENSMUSG00000033998-Kcnk1	0.314793	-0.25553	0.077	0.187	1	Kcnk1	ENSMUSG00000033998	8
ENSMUSG00000021759-Plpp1	0.314793	-0.310097	0.077	0.187	1	Plpp1	ENSMUSG00000021759	13
ENSMUSG00000052609-Plekhg3	0.314793	-0.228489	0.077	0.187	1	Plekhg3	ENSMUSG00000052609	12
ENSMUSG00000024276-Zfp397	0.314793	-0.269145	0.077	0.187	1	Zfp397	ENSMUSG00000024276	18
ENSMUSG00000037622-Wdtc1	0.31516	0.0888933	0.385	0.24	1	Wdtc1	ENSMUSG00000037622	4
ENSMUSG00000033149-Phldb2	0.315194	0.260383	0.385	0.253	1	Phldb2	ENSMUSG00000033149	16
ENSMUSG00000027184-Caprin1	0.315775	-0.221011	0.769	0.813	1	Caprin1	ENSMUSG00000027184	2
ENSMUSG00000031762-Mt2	0.315944	-0.667234	0.538	0.64	1	Mt2	ENSMUSG00000031762	8
ENSMUSG00000100502-Gm28286	0.316119	0.113046	0.154	0.067	1	Gm28286	ENSMUSG00000100502	1
ENSMUSG00000027079-Clp1	0.316119	0.0931741	0.154	0.067	1	Clp1	ENSMUSG00000027079	2
ENSMUSG00000038047-Haus6	0.316119	0.102123	0.154	0.067	1	Haus6	ENSMUSG00000038047	4
ENSMUSG00000047518-Slfnl1	0.316119	0.0988965	0.154	0.067	1	Slfnl1	ENSMUSG00000047518	4
ENSMUSG00000055923-Aasdh	0.316119	0.0883842	0.154	0.067	1	Aasdh	ENSMUSG00000055923	5
ENSMUSG00000040669-Phc1	0.316119	0.119127	0.154	0.067	1	Phc1	ENSMUSG00000040669	6
ENSMUSG00000030020-Prickle2	0.316119	0.148648	0.154	0.067	1	Prickle2	ENSMUSG00000030020	6
ENSMUSG00000035529-Prdm4	0.316119	0.0831841	0.154	0.067	1	Prdm4	ENSMUSG00000035529	10
ENSMUSG00000020133-2310011J03Rik	0.316119	0.0201289	0.154	0.067	1	2310011J03Rik	ENSMUSG00000020133	10
ENSMUSG00000110611-Gm20163	0.316119	0.0883203	0.154	0.067	1	Gm20163	ENSMUSG00000110611	8
ENSMUSG00000025602-Zfp202	0.316119	0.0963804	0.154	0.067	1	Zfp202	ENSMUSG00000025602	9
ENSMUSG00000021215-Net1	0.316119	0.0173242	0.154	0.067	1	Net1	ENSMUSG00000021215	13
ENSMUSG00000015672-Mrpl32	0.316119	0.0983458	0.154	0.067	1	Mrpl32	ENSMUSG00000015672	13
ENSMUSG00000096641-Gm904	0.316119	0.0515938	0.154	0.067	1	Gm904	ENSMUSG00000096641	13
ENSMUSG00000035329-Fbxo33	0.316119	0.101392	0.154	0.067	1	Fbxo33	ENSMUSG00000035329	12
ENSMUSG00000120185-ENSMUSG00000120185	0.316119	-0.023141	0.154	0.067	1	ENSMUSG00000120185	ENSMUSG00000120185
ENSMUSG00000044957-Pp2d1	0.316119	0.0960538	0.154	0.067	1	Pp2d1	ENSMUSG00000044957	17
ENSMUSG00000015605-Srf	0.316119	0.0953939	0.154	0.067	1	Srf	ENSMUSG00000015605	17
ENSMUSG00000024050-Wiz	0.316119	0.107269	0.154	0.067	1	Wiz	ENSMUSG00000024050	17
ENSMUSG00000023984-Gm20517	0.316119	0.0912071	0.154	0.067	1	Gm20517	ENSMUSG00000023984	17
ENSMUSG00000024505-Dtwd2	0.316119	0.0649694	0.154	0.067	1	Dtwd2	ENSMUSG00000024505	18
ENSMUSG00000028141-Oaz3	0.316232	-0.302796	0.385	0.613	1	Oaz3	ENSMUSG00000028141	3
ENSMUSG00000069495-Epc2	0.316245	-0.301647	0.231	0.36	1	Epc2	ENSMUSG00000069495	2
ENSMUSG00000031311-Nono	0.316245	-0.359675	0.231	0.36	1	Nono	ENSMUSG00000031311	20
ENSMUSG00000041220-Elovl6	0.316245	-0.360355	0.231	0.36	1	Elovl6	ENSMUSG00000041220	3
ENSMUSG00000066026-Dhrs3	0.316245	-0.372761	0.231	0.36	1	Dhrs3	ENSMUSG00000066026	4
ENSMUSG00000024491-Rbm27	0.316278	0.345171	0.538	0.44	1	Rbm27	ENSMUSG00000024491	18
ENSMUSG00000058569-Tmed9	0.316338	0.208126	0.538	0.413	1	Tmed9	ENSMUSG00000058569	13
ENSMUSG00000032566-Nudt16l2	0.316615	0.403927	0.308	0.213	1	Nudt16l2	ENSMUSG00000032566	9
ENSMUSG00000028618-Tmem59	0.316854	0.275431	0.692	0.48	1	Tmem59	ENSMUSG00000028618	4
ENSMUSG00000039852-Rere	0.317264	-0.281056	0.846	0.907	1	Rere	ENSMUSG00000039852	4
ENSMUSG00000037253-Mex3c	0.317845	0.00996849	0.462	0.267	1	Mex3c	ENSMUSG00000037253	18
ENSMUSG00000051154-Commd3	0.317851	0.122184	0.462	0.307	1	Commd3	ENSMUSG00000051154	2
ENSMUSG00000041028-Ghitm	0.318507	-0.331718	0.154	0.267	1	Ghitm	ENSMUSG00000041028	14
ENSMUSG00000025184-R3hcc1l	0.318507	-0.331311	0.154	0.267	1	R3hcc1l	ENSMUSG00000025184	19
ENSMUSG00000041459-Tardbp	0.31874	-0.117079	0.308	0.507	1	Tardbp	ENSMUSG00000041459	4
ENSMUSG00000024991-Eif3a	0.31874	0.263342	0.615	0.453	1	Eif3a	ENSMUSG00000024991	19
ENSMUSG00000018604-Tbx3	0.318819	-0.266315	0.154	0.293	1	Tbx3	ENSMUSG00000018604	5
ENSMUSG00000029238-Clock	0.318823	0.384271	0.769	0.52	1	Clock	ENSMUSG00000029238	5
ENSMUSG00000039630-Hnrnpu	0.318895	0.196556	0.846	0.72	1	Hnrnpu	ENSMUSG00000039630	1
ENSMUSG00000021268-Meg3	0.318895	-0.481456	0.692	0.747	1	Meg3	ENSMUSG00000021268	12
ENSMUSG00000026933-Camsap1	0.318908	0.279124	0.308	0.2	1	Camsap1	ENSMUSG00000026933	2
ENSMUSG00000034235-Usp54	0.318908	0.32066	0.308	0.2	1	Usp54	ENSMUSG00000034235	14
ENSMUSG00000024145-Pigf	0.318908	0.300614	0.308	0.2	1	Pigf	ENSMUSG00000024145	17
ENSMUSG00000039048-Foxred1	0.318935	-0.269686	0.077	0.2	1	Foxred1	ENSMUSG00000039048	9
ENSMUSG00000051864-Tbc1d22a	0.31939	-0.161057	0.308	0.48	1	Tbc1d22a	ENSMUSG00000051864	15
ENSMUSG00000028556-Dock7	0.320053	0.19907	0.769	0.613	1	Dock7	ENSMUSG00000028556	4
ENSMUSG00000033917-Gde1	0.320443	-0.416635	0.231	0.32	1	Gde1	ENSMUSG00000033917	7
ENSMUSG00000000296-Tpd52l1	0.320443	-0.182065	0.154	0.333	1	Tpd52l1	ENSMUSG00000000296	10
ENSMUSG00000020698-Cct6b	0.320813	0.199159	0.308	0.187	1	Cct6b	ENSMUSG00000020698	11
ENSMUSG00000022388-Ttll8	0.320813	0.3933	0.308	0.187	1	Ttll8	ENSMUSG00000022388	15
ENSMUSG00000034681-Rnps1	0.320813	0.248718	0.308	0.187	1	Rnps1	ENSMUSG00000034681	17
ENSMUSG00000030126-Tmcc1	0.321129	0.101969	0.846	0.653	1	Tmcc1	ENSMUSG00000030126	6
ENSMUSG00000039745-Htatip2	0.321606	-0.364249	0.154	0.253	1	Htatip2	ENSMUSG00000039745	7
ENSMUSG00000110202-Gm45435	0.321606	-0.498017	0.154	0.253	1	Gm45435	ENSMUSG00000110202	8
ENSMUSG00000020134-Peli1	0.321606	-0.343808	0.154	0.253	1	Peli1	ENSMUSG00000020134	11
ENSMUSG00000038539-Atf5	0.321819	0.261626	0.231	0.133	1	Atf5	ENSMUSG00000038539	7
ENSMUSG00000049154-Fam183b	0.321819	0.29599	0.231	0.133	1	Fam183b	ENSMUSG00000049154	11
ENSMUSG00000087013-2610027K06Rik	0.321819	0.307277	0.231	0.133	1	2610027K06Rik	ENSMUSG00000087013	11
ENSMUSG00000052214-Opa3	0.322268	0.155831	0.308	0.173	1	Opa3	ENSMUSG00000052214	7
ENSMUSG00000078515-Ddi2	0.322471	0.238212	0.385	0.253	1	Ddi2	ENSMUSG00000078515	4
ENSMUSG00000035934-Pknox2	0.322471	0.20185	0.385	0.253	1	Pknox2	ENSMUSG00000035934	9
ENSMUSG00000059970-Hspa2	0.322522	-0.406179	0.385	0.467	1	Hspa2	ENSMUSG00000059970	12
ENSMUSG00000075302-Erich2	0.322548	0.204158	0.385	0.24	1	Erich2	ENSMUSG00000075302	2
ENSMUSG00000007739-Cct4	0.322548	0.346957	0.385	0.24	1	Cct4	ENSMUSG00000007739	11
ENSMUSG00000043542-Zc2hc1a	0.323199	0.0807726	0.308	0.16	1	Zc2hc1a	ENSMUSG00000043542	3
ENSMUSG00000020415-Pttg1	0.323199	0.0225911	0.308	0.16	1	Pttg1	ENSMUSG00000020415	11
ENSMUSG00000061474-Mrps36	0.323199	0.0637432	0.308	0.16	1	Mrps36	ENSMUSG00000061474	13
ENSMUSG00000020271-Fbxw11	0.323459	-0.421132	0.308	0.387	1	Fbxw11	ENSMUSG00000020271	11
ENSMUSG00000005583-Mef2c	0.323505	-0.391724	0.462	0.64	1	Mef2c	ENSMUSG00000005583	13
ENSMUSG00000052676-Zmat1	0.323513	-0.222864	0.077	0.187	1	Zmat1	ENSMUSG00000052676	20
ENSMUSG00000053040-Aph1c	0.323513	-0.252245	0.077	0.187	1	Aph1c	ENSMUSG00000053040	9
ENSMUSG00000075420-Smim6	0.323513	-0.331204	0.077	0.187	1	Smim6	ENSMUSG00000075420	11
ENSMUSG00000020397-Med7	0.323513	-0.23616	0.077	0.187	1	Med7	ENSMUSG00000020397	11
ENSMUSG00000021061-Sptb	0.323513	-0.254976	0.077	0.187	1	Sptb	ENSMUSG00000021061	12
ENSMUSG00000047843-Bri3	0.324102	-0.0902573	0.538	0.667	1	Bri3	ENSMUSG00000047843	5
ENSMUSG00000034354-Mtmr3	0.324102	0.14466	0.846	0.613	1	Mtmr3	ENSMUSG00000034354	11
ENSMUSG00000023330-Dtwd1	0.32431	0.0499967	0.231	0.12	1	Dtwd1	ENSMUSG00000023330	2
ENSMUSG00000017999-Ddx27	0.32431	0.120512	0.231	0.12	1	Ddx27	ENSMUSG00000017999	2
ENSMUSG00000028251-Tstd3	0.32431	-0.0402385	0.231	0.12	1	Tstd3	ENSMUSG00000028251	4
ENSMUSG00000030816-Rnf40	0.32431	0.1963	0.231	0.12	1	Rnf40	ENSMUSG00000030816	7
ENSMUSG00000030428-Ttyh1	0.32431	0.0943858	0.231	0.12	1	Ttyh1	ENSMUSG00000030428	7
ENSMUSG00000020248-Nfyb	0.32431	0.135696	0.231	0.12	1	Nfyb	ENSMUSG00000020248	10
ENSMUSG00000040483-Xaf1	0.32431	0.139637	0.231	0.12	1	Xaf1	ENSMUSG00000040483	11
ENSMUSG00000086467-4930571N24Rik	0.32431	0.141169	0.231	0.12	1	4930571N24Rik	ENSMUSG00000086467	15
ENSMUSG00000040356-Skiv2l	0.32431	0.143828	0.231	0.12	1	Skiv2l	ENSMUSG00000040356	17
ENSMUSG00000032485-Scap	0.32439	-0.400314	0.385	0.507	1	Scap	ENSMUSG00000032485	9
ENSMUSG00000022131-Gpr180	0.32442	0.345802	0.308	0.213	1	Gpr180	ENSMUSG00000022131	14
ENSMUSG00000056508-1700001K19Rik	0.32442	0.263462	0.308	0.213	1	1700001K19Rik	ENSMUSG00000056508	12
ENSMUSG00000024425-Ndfip1	0.324691	-0.261788	0.538	0.773	1	Ndfip1	ENSMUSG00000024425	18
ENSMUSG00000022838-Eaf2	0.324715	0.0674051	0.462	0.307	1	Eaf2	ENSMUSG00000022838	16
ENSMUSG00000034163-Zfc3h1	0.324958	0.37876	0.538	0.373	1	Zfc3h1	ENSMUSG00000034163	10
ENSMUSG00000064210-Ano6	0.324958	-0.637084	0.385	0.4	1	Ano6	ENSMUSG00000064210	15
ENSMUSG00000031274-Col4a5	0.324961	-0.243634	0.154	0.32	1	Col4a5	ENSMUSG00000031274	20
ENSMUSG00000048686-Hmgb4	0.325109	0.119446	0.692	0.493	1	Hmgb4	ENSMUSG00000048686	4
ENSMUSG00000034858-Fam214a	0.325136	-0.439772	0.538	0.68	1	Fam214a	ENSMUSG00000034858	9
ENSMUSG00000085440-Sorbs2os	0.325426	-0.642604	0.308	0.427	1	Sorbs2os	ENSMUSG00000085440	8
ENSMUSG00000038095-Sbno1	0.325723	0.225088	0.538	0.4	1	Sbno1	ENSMUSG00000038095	5
ENSMUSG00000002949-Timm44	0.325723	0.243195	0.538	0.4	1	Timm44	ENSMUSG00000002949	8
ENSMUSG00000010110-Stx5a	0.325723	0.183098	0.538	0.4	1	Stx5a	ENSMUSG00000010110	19
ENSMUSG00000032051-Fdx1	0.325738	0.188117	0.923	0.733	1	Fdx1	ENSMUSG00000032051	9
ENSMUSG00000032582-Rbm6	0.325738	-0.343865	0.846	0.747	1	Rbm6	ENSMUSG00000032582	9
ENSMUSG00000000355-Mcts1	0.325754	-0.393167	0.231	0.387	1	Mcts1	ENSMUSG00000000355	20
ENSMUSG00000085396-Firre	0.325754	-0.202538	0.231	0.387	1	Firre	ENSMUSG00000085396	20
ENSMUSG00000028264-Spaca1	0.325754	0.101229	0.538	0.333	1	Spaca1	ENSMUSG00000028264	4
ENSMUSG00000099401-Gm28375	0.325838	-0.579265	0.385	0.453	1	Gm28375	ENSMUSG00000099401	1
ENSMUSG00000027933-Ints3	0.325857	-0.368755	0.308	0.453	1	Ints3	ENSMUSG00000027933	3
ENSMUSG00000104097-Gm37313	0.32588	-0.040954	0.231	0.107	1	Gm37313	ENSMUSG00000104097	1
ENSMUSG00000025745-Hadha	0.327158	-0.230838	0.385	0.56	1	Hadha	ENSMUSG00000025745	5
ENSMUSG00000027408-Cpxm1	0.327499	-0.246479	0.077	0.2	1	Cpxm1	ENSMUSG00000027408	2
ENSMUSG00000029477-Morn3	0.327499	-0.226535	0.077	0.2	1	Morn3	ENSMUSG00000029477	5
ENSMUSG00000008859-Rala	0.327499	-0.19507	0.077	0.2	1	Rala	ENSMUSG00000008859	13
ENSMUSG00000087382-Ctcflos	0.327785	0.360638	0.154	0.08	1	Ctcflos	ENSMUSG00000087382	2
ENSMUSG00000105705-ENSMUSG00000105705	0.327785	0.6044	0.154	0.08	1	ENSMUSG00000105705	ENSMUSG00000105705
ENSMUSG00000055652-Klhl25	0.327785	0.311037	0.154	0.08	1	Klhl25	ENSMUSG00000055652	7
ENSMUSG00000053199-Arhgap20	0.327785	0.627195	0.154	0.08	1	Arhgap20	ENSMUSG00000053199	9
ENSMUSG00000073460-Pnldc1	0.327785	0.254208	0.154	0.08	1	Pnldc1	ENSMUSG00000073460	17
ENSMUSG00000020817-Rabep1	0.327845	-0.42987	0.846	0.827	1	Rabep1	ENSMUSG00000020817	11
ENSMUSG00000057406-Nsd2	0.327897	0.0778484	0.538	0.32	1	Nsd2	ENSMUSG00000057406	5
ENSMUSG00000025162-Csnk1d	0.327897	0.196927	0.462	0.333	1	Csnk1d	ENSMUSG00000025162	11
ENSMUSG00000005803-Sqor	0.32837	0.0806938	0.154	0.067	1	Sqor	ENSMUSG00000005803	2
ENSMUSG00000031299-Pdha1	0.32837	0.117457	0.154	0.067	1	Pdha1	ENSMUSG00000031299	20
ENSMUSG00000028314-Toporsl	0.32837	0.0628521	0.154	0.067	1	Toporsl	ENSMUSG00000028314	4
ENSMUSG00000028420-Tmem38b	0.32837	0.0454551	0.154	0.067	1	Tmem38b	ENSMUSG00000028420	4
ENSMUSG00000029086-Prom1	0.32837	0.0514183	0.154	0.067	1	Prom1	ENSMUSG00000029086	5
ENSMUSG00000030069-Prok2	0.32837	0.110427	0.154	0.067	1	Prok2	ENSMUSG00000030069	6
ENSMUSG00000079495-Nat8f6	0.32837	-0.0205778	0.154	0.067	1	Nat8f6	ENSMUSG00000079495	6
ENSMUSG00000019863-Qrsl1	0.32837	0.0499992	0.154	0.067	1	Qrsl1	ENSMUSG00000019863	10
ENSMUSG00000032977-Fam207a	0.32837	0.100128	0.154	0.067	1	Fam207a	ENSMUSG00000032977	10
ENSMUSG00000110286-Gm7706	0.32837	0.0176098	0.154	0.067	1	Gm7706	ENSMUSG00000110286	8
ENSMUSG00000114205-Gm7480	0.32837	0.0333751	0.154	0.067	1	Gm7480	ENSMUSG00000114205	14
ENSMUSG00000021747-Cfap20dc	0.32837	0.0982562	0.154	0.067	1	Cfap20dc	ENSMUSG00000021747	14
ENSMUSG00000085615-A330035P11Rik	0.32837	0.0684623	0.154	0.067	1	A330035P11Rik	ENSMUSG00000085615	14
ENSMUSG00000032127-Vps11	0.32837	-0.0100601	0.154	0.067	1	Vps11	ENSMUSG00000032127	9
ENSMUSG00000051335-Gfod1	0.32837	0.0665437	0.154	0.067	1	Gfod1	ENSMUSG00000051335	13
ENSMUSG00000047415-Gpr68	0.32837	-0.0242396	0.154	0.067	1	Gpr68	ENSMUSG00000047415	12
ENSMUSG00000116868-Gm29721	0.32837	0.0963945	0.154	0.067	1	Gm29721	ENSMUSG00000116868	17
ENSMUSG00000024194-Cuta	0.32837	0.0150545	0.154	0.067	1	Cuta	ENSMUSG00000024194	17
ENSMUSG00000045215-Asxl3	0.32837	0.0970704	0.154	0.067	1	Asxl3	ENSMUSG00000045215	18
ENSMUSG00000086312-Gm15336	0.32837	0.0424097	0.154	0.067	1	Gm15336	ENSMUSG00000086312	18
ENSMUSG00000061232-H2-K1	0.328684	0.233988	0.538	0.387	1	K1	ENSMUSG00000061232
ENSMUSG00000078612-Fyb2	0.328846	0.982785	0.538	0.44	1	Fyb2	ENSMUSG00000078612	4
ENSMUSG00000042229-Rabif	0.329014	0.319212	0.308	0.187	1	Rabif	ENSMUSG00000042229	1
ENSMUSG00000027502-Rtf2	0.329014	0.0923123	0.308	0.187	1	Rtf2	ENSMUSG00000027502	2
ENSMUSG00000020024-Cep83	0.329014	0.13937	0.308	0.187	1	Cep83	ENSMUSG00000020024	10
ENSMUSG00000078938-Syce3	0.329014	0.238471	0.308	0.187	1	Syce3	ENSMUSG00000078938	15
ENSMUSG00000042079-Hnrnpf	0.329104	0.149097	0.692	0.48	1	Hnrnpf	ENSMUSG00000042079	6
ENSMUSG00000049811-Fam161a	0.329347	-0.363333	0.154	0.253	1	Fam161a	ENSMUSG00000049811	11
ENSMUSG00000022995-Enah	0.329589	-0.346644	0.462	0.587	1	Enah	ENSMUSG00000022995	1
ENSMUSG00000038987-Cfap157	0.329857	0.241962	0.385	0.253	1	Cfap157	ENSMUSG00000038987	2
ENSMUSG00000078577-Tmco2	0.329857	0.25695	0.385	0.253	1	Tmco2	ENSMUSG00000078577	4
ENSMUSG00000046351-Zfp322a	0.329857	0.240952	0.385	0.253	1	Zfp322a	ENSMUSG00000046351	13
ENSMUSG00000029192-Tbc1d14	0.329892	0.123961	0.385	0.227	1	Tbc1d14	ENSMUSG00000029192	5
ENSMUSG00000053768-Chchd3	0.329952	0.244743	0.769	0.667	1	Chchd3	ENSMUSG00000053768	6
ENSMUSG00000027356-Fermt1	0.330049	-0.300496	0.154	0.28	1	Fermt1	ENSMUSG00000027356	2
ENSMUSG00000031925-Maml2	0.330049	-0.311409	0.154	0.28	1	Maml2	ENSMUSG00000031925	9
ENSMUSG00000041528-Rnf123	0.330049	0.33945	0.385	0.24	1	Rnf123	ENSMUSG00000041528	9
ENSMUSG00000050645-Defb19	0.33051	-0.529096	0.923	0.8	1	Defb19	ENSMUSG00000050645	2
ENSMUSG00000021488-Nsd1	0.33051	0.138856	0.769	0.827	1	Nsd1	ENSMUSG00000021488	13
ENSMUSG00000026456-Cyb5r1	0.330682	0.0870231	0.308	0.173	1	Cyb5r1	ENSMUSG00000026456	1
ENSMUSG00000093617-4933438K21Rik	0.330682	-0.0346382	0.308	0.173	1	4933438K21Rik	ENSMUSG00000093617	4
ENSMUSG00000055116-Arntl	0.330682	0.0680423	0.308	0.173	1	Arntl	ENSMUSG00000055116	7
ENSMUSG00000022427-Tomm22	0.330682	0.103032	0.308	0.173	1	Tomm22	ENSMUSG00000022427	15
ENSMUSG00000056515-Rab31	0.330918	0.259903	0.615	0.547	1	Rab31	ENSMUSG00000056515	17
ENSMUSG00000053141-Ptprt	0.330932	-0.470039	0.308	0.4	1	Ptprt	ENSMUSG00000053141	2
ENSMUSG00000038930-Rccd1	0.331213	0.260685	0.231	0.133	1	Rccd1	ENSMUSG00000038930	7
ENSMUSG00000008129-Brme1	0.331213	0.139875	0.231	0.133	1	Brme1	ENSMUSG00000008129	8
ENSMUSG00000023186-Vwa5a	0.331213	0.228189	0.231	0.133	1	Vwa5a	ENSMUSG00000023186	9
ENSMUSG00000085452-4930554G24Rik	0.331213	0.443817	0.231	0.133	1	4930554G24Rik	ENSMUSG00000085452	11
ENSMUSG00000035958-Tdp2	0.331213	0.219824	0.231	0.133	1	Tdp2	ENSMUSG00000035958	13
ENSMUSG00000050377-Il31ra	0.331213	0.244816	0.231	0.133	1	Il31ra	ENSMUSG00000050377	13
ENSMUSG00000062762-Ei24	0.331675	-0.405377	0.231	0.347	1	Ei24	ENSMUSG00000062762	9
ENSMUSG00000112308-Gm48512	0.331675	-0.421273	0.231	0.347	1	Gm48512	ENSMUSG00000112308	12
ENSMUSG00000024878-Cbwd1	0.331837	0.0694665	0.308	0.16	1	Cbwd1	ENSMUSG00000024878	19
ENSMUSG00000021051-Ppp2r5e	0.332038	0.124853	0.615	0.427	1	Ppp2r5e	ENSMUSG00000021051	12
ENSMUSG00000009079-Ewsr1	0.332054	-0.290713	0.692	0.787	1	Ewsr1	ENSMUSG00000009079	11
ENSMUSG00000029828-4921507P07Rik	0.332349	0.325154	0.308	0.213	1	4921507P07Rik	ENSMUSG00000029828	6
ENSMUSG00000029875-Ccdc184	0.332349	0.270104	0.308	0.213	1	Ccdc184	ENSMUSG00000029875	15
ENSMUSG00000053964-Lgals4	0.332388	-0.27882	0.077	0.187	1	Lgals4	ENSMUSG00000053964	7
ENSMUSG00000001891-Ugp2	0.332388	-0.306726	0.077	0.187	1	Ugp2	ENSMUSG00000001891	11
ENSMUSG00000022750-Klhl22	0.332388	-0.214804	0.077	0.187	1	Klhl22	ENSMUSG00000022750	16
ENSMUSG00000046876-Atxn1	0.332738	0.30119	0.615	0.587	1	Atxn1	ENSMUSG00000046876	13
ENSMUSG00000008822-Acyp1	0.333053	0.405882	0.538	0.493	1	Acyp1	ENSMUSG00000008822	12
ENSMUSG00000038172-Ttc39b	0.333279	0.505762	0.385	0.307	1	Ttc39b	ENSMUSG00000038172	4
ENSMUSG00000074219-Gm10644	0.333279	0.338696	0.385	0.307	1	Gm10644	ENSMUSG00000074219	8
ENSMUSG00000027589-Pcmtd2	0.333744	-0.280461	0.154	0.267	1	Pcmtd2	ENSMUSG00000027589	2
ENSMUSG00000026200-Glb1l	0.334081	0.0852813	0.231	0.12	1	Glb1l	ENSMUSG00000026200	1
ENSMUSG00000037683-Armc3	0.334081	0.0444985	0.231	0.12	1	Armc3	ENSMUSG00000037683	2
ENSMUSG00000031381-Piga	0.334081	0.102541	0.231	0.12	1	Piga	ENSMUSG00000031381	20
ENSMUSG00000040586-Ofd1	0.334081	0.0484424	0.231	0.12	1	Ofd1	ENSMUSG00000040586	20
ENSMUSG00000059434-Gckr	0.334081	0.13567	0.231	0.12	1	Gckr	ENSMUSG00000059434	5
ENSMUSG00000003573-Homer3	0.334081	0.11688	0.231	0.12	1	Homer3	ENSMUSG00000003573	8
ENSMUSG00000032320-Rcn2	0.334081	0.0813096	0.231	0.12	1	Rcn2	ENSMUSG00000032320	9
ENSMUSG00000097267-1700109K24Rik	0.334081	0.052402	0.231	0.12	1	1700109K24Rik	ENSMUSG00000097267	15
ENSMUSG00000022629-Kif21a	0.334262	-0.1909	0.462	0.6	1	Kif21a	ENSMUSG00000022629	15
ENSMUSG00000032175-Tyk2	0.334671	-0.339037	0.231	0.32	1	Tyk2	ENSMUSG00000032175	9
ENSMUSG00000010122-Slc47a1	0.334671	-0.44852	0.231	0.32	1	Slc47a1	ENSMUSG00000010122	11
ENSMUSG00000047284-Neurl4	0.334671	0.0854696	0.462	0.28	1	Neurl4	ENSMUSG00000047284	11
ENSMUSG00000020993-Trappc6b	0.335033	0.295507	0.308	0.2	1	Trappc6b	ENSMUSG00000020993	12
ENSMUSG00000030691-Fchsd2	0.335561	0.289342	0.538	0.413	1	Fchsd2	ENSMUSG00000030691	7
ENSMUSG00000054074-Skida1	0.336211	-0.185956	0.077	0.2	1	Skida1	ENSMUSG00000054074	2
ENSMUSG00000026754-Golga1	0.336831	-0.308603	0.231	0.36	1	Golga1	ENSMUSG00000026754	2
ENSMUSG00000071076-Jund	0.336831	-0.162641	0.231	0.36	1	Jund	ENSMUSG00000071076	8
ENSMUSG00000025240-Sacm1l	0.336846	0.173798	0.462	0.293	1	Sacm1l	ENSMUSG00000025240	9
ENSMUSG00000037197-Rbm17	0.336852	-0.36101	0.077	0.173	1	Rbm17	ENSMUSG00000037197	2
ENSMUSG00000037337-Map4k1	0.336852	-0.297111	0.077	0.173	1	Map4k1	ENSMUSG00000037337	7
ENSMUSG00000079143-Atxn7l1os1	0.336852	-0.255366	0.077	0.173	1	Atxn7l1os1	ENSMUSG00000079143	12
ENSMUSG00000071679-Rtl4	0.336893	-0.647194	0.231	0.4	1	Rtl4	ENSMUSG00000071679	20
ENSMUSG00000021171-Esyt2	0.336893	0.349352	0.462	0.36	1	Esyt2	ENSMUSG00000021171	12
ENSMUSG00000024420-Zfp521	0.336893	-0.0774299	0.231	0.4	1	Zfp521	ENSMUSG00000024420	18
ENSMUSG00000002797-Ggct	0.337352	0.156125	0.385	0.253	1	Ggct	ENSMUSG00000002797	6
ENSMUSG00000020562-Efcab10	0.337352	0.129221	0.385	0.253	1	Efcab10	ENSMUSG00000020562	12
ENSMUSG00000035242-Oaz1	0.337626	0.163569	0.385	0.227	1	Oaz1	ENSMUSG00000035242	10
ENSMUSG00000045942-BC049762	0.337626	0.147527	0.385	0.227	1	BC049762	ENSMUSG00000045942	11
ENSMUSG00000024498-Tcerg1	0.337626	0.105016	0.385	0.227	1	Tcerg1	ENSMUSG00000024498	18
ENSMUSG00000030647-Ndufc2	0.337646	-0.397913	0.308	0.4	1	Ndufc2	ENSMUSG00000030647	7
ENSMUSG00000031935-Med17	0.337661	-0.258595	0.154	0.28	1	Med17	ENSMUSG00000031935	9
ENSMUSG00000047712-Ust	0.338482	-0.276541	0.308	0.48	1	Ust	ENSMUSG00000047712	10
ENSMUSG00000020263-Appl2	0.338731	0.243842	0.615	0.413	1	Appl2	ENSMUSG00000020263	10
ENSMUSG00000022354-Ndufb9	0.338731	-0.336387	0.385	0.453	1	Ndufb9	ENSMUSG00000022354	15
ENSMUSG00000000711-Rab5b	0.339236	0.12629	0.308	0.173	1	Rab5b	ENSMUSG00000000711	10
ENSMUSG00000031351-Zfp185	0.339503	-0.0750688	0.154	0.32	1	Zfp185	ENSMUSG00000031351	20
ENSMUSG00000031583-Wrn	0.339503	0.166712	0.462	0.267	1	Wrn	ENSMUSG00000031583	8
ENSMUSG00000051343-Rab11fip5	0.339575	0.465528	0.154	0.08	1	Rab11fip5	ENSMUSG00000051343	6
ENSMUSG00000030435-U2af2	0.340344	0.217781	0.462	0.32	1	U2af2	ENSMUSG00000030435	7
ENSMUSG00000040327-Cul9	0.340403	-0.324879	0.154	0.24	1	Cul9	ENSMUSG00000040327	17
ENSMUSG00000042505-Sdhaf3	0.340782	0.213988	0.231	0.133	1	Sdhaf3	ENSMUSG00000042505	6
ENSMUSG00000019849-Prep	0.340782	0.217957	0.231	0.133	1	Prep	ENSMUSG00000019849	10
ENSMUSG00000110631-Gm42047	0.340782	0.483972	0.231	0.133	1	Gm42047	ENSMUSG00000110631	8
ENSMUSG00000053263-Gm12592	0.340782	0.154562	0.231	0.133	1	Gm12592	ENSMUSG00000053263	11
ENSMUSG00000025792-Slc25a10	0.340782	0.254086	0.231	0.133	1	Slc25a10	ENSMUSG00000025792	11
ENSMUSG00000053846-Lipg	0.340794	-0.53249	0.385	0.493	1	Lipg	ENSMUSG00000053846	18
ENSMUSG00000097638-Carlr	0.340924	0.0844974	0.154	0.067	1	Carlr	ENSMUSG00000097638	2
ENSMUSG00000070605-Zfp992	0.340924	0.0263182	0.154	0.067	1	Zfp992	ENSMUSG00000070605	4
ENSMUSG00000029265-Dr1	0.340924	0.0452983	0.154	0.067	1	Dr1	ENSMUSG00000029265	5
ENSMUSG00000029726-Mepce	0.340924	0.0862214	0.154	0.067	1	Mepce	ENSMUSG00000029726	5
ENSMUSG00000020175-Rab36	0.340924	0.0532512	0.154	0.067	1	Rab36	ENSMUSG00000020175	10
ENSMUSG00000018809-Smyd4	0.340924	0.072209	0.154	0.067	1	Smyd4	ENSMUSG00000018809	11
ENSMUSG00000044367-Slc16a13	0.340924	0.0279468	0.154	0.067	1	Slc16a13	ENSMUSG00000044367	11
ENSMUSG00000022865-Cxadr	0.340924	0.0603475	0.154	0.067	1	Cxadr	ENSMUSG00000022865	16
ENSMUSG00000021928-Ebpl	0.34142	-0.195197	0.077	0.187	1	Ebpl	ENSMUSG00000021928	14
ENSMUSG00000121307-ENSMUSG00000121307	0.34142	-0.211133	0.077	0.187	1	ENSMUSG00000121307	ENSMUSG00000121307
ENSMUSG00000024772-Ehd1	0.34142	-0.21848	0.077	0.187	1	Ehd1	ENSMUSG00000024772	19
ENSMUSG00000019132-BC005537	0.341485	0.376248	0.692	0.52	1	BC005537	ENSMUSG00000019132	13
ENSMUSG00000079554-Aox2	0.341536	-0.361976	0.154	0.267	1	Aox2	ENSMUSG00000079554	1
ENSMUSG00000058388-Phtf1	0.341536	-0.314762	0.154	0.267	1	Phtf1	ENSMUSG00000058388	3
ENSMUSG00000022992-Kansl2	0.341536	-0.312763	0.154	0.267	1	Kansl2	ENSMUSG00000022992	15
ENSMUSG00000082645-Gm15481	0.341706	-0.472778	0.308	0.36	1	Gm15481	ENSMUSG00000082645	5
ENSMUSG00000021548-Ccnh	0.341935	-0.346558	0.231	0.32	1	Ccnh	ENSMUSG00000021548	13
ENSMUSG00000016933-Plcg1	0.342834	-0.303371	0.308	0.373	1	Plcg1	ENSMUSG00000016933	2
ENSMUSG00000097997-Gm27017	0.343289	0.185842	0.308	0.2	1	Gm27017	ENSMUSG00000097997	14
ENSMUSG00000020372-Rack1	0.343289	0.239152	0.308	0.2	1	Rack1	ENSMUSG00000020372	11
ENSMUSG00000068823-Csde1	0.343347	-0.471681	0.462	0.493	1	Csde1	ENSMUSG00000068823	3
ENSMUSG00000000278-Scpep1	0.343374	-0.352584	0.538	0.613	1	Scpep1	ENSMUSG00000000278	11
ENSMUSG00000055319-Sec23ip	0.343742	0.373334	0.462	0.36	1	Sec23ip	ENSMUSG00000055319	7
ENSMUSG00000051098-Mblac2	0.343742	0.122614	0.538	0.347	1	Mblac2	ENSMUSG00000051098	13
ENSMUSG00000050390-C77080	0.34404	-1.21917	0.231	0.12	1	C77080	ENSMUSG00000050390	4
ENSMUSG00000040697-Dnajc16	0.34404	0.0828796	0.231	0.12	1	Dnajc16	ENSMUSG00000040697	4
ENSMUSG00000018844-Fndc8	0.34404	0.109143	0.231	0.12	1	Fndc8	ENSMUSG00000018844	11
ENSMUSG00000021494-Ddx41	0.34404	0.114148	0.231	0.12	1	Ddx41	ENSMUSG00000021494	13
ENSMUSG00000022898-Vps26c	0.34404	0.0921142	0.231	0.12	1	Vps26c	ENSMUSG00000022898	16
ENSMUSG00000067702-Tuba3a	0.34411	-0.263858	0.615	0.68	1	Tuba3a	ENSMUSG00000067702	6
ENSMUSG00000059142-Zfp945	0.344217	0.453155	0.385	0.267	1	Zfp945	ENSMUSG00000059142	17
ENSMUSG00000020458-Rtn4	0.344578	0.368415	0.538	0.453	1	Rtn4	ENSMUSG00000020458	11
ENSMUSG00000102805-Gm37240	0.344913	0.907744	0.769	0.72	1	Gm37240	ENSMUSG00000102805	3
ENSMUSG00000027981-Rnpc3	0.344957	-0.291725	0.308	0.413	1	Rnpc3	ENSMUSG00000027981	3
ENSMUSG00000027030-Stk39	0.345044	0.156747	0.769	0.56	1	Stk39	ENSMUSG00000027030	2
ENSMUSG00000021496-Pcbd2	0.345071	-0.181617	0.077	0.2	1	Pcbd2	ENSMUSG00000021496	13
ENSMUSG00000027170-Eif3m	0.345187	0.345974	0.308	0.227	1	Eif3m	ENSMUSG00000027170	2
ENSMUSG00000034345-Gtf2h5	0.345187	-0.337327	0.154	0.253	1	Gtf2h5	ENSMUSG00000034345	17
ENSMUSG00000018677-Slc25a39	0.345385	-0.246201	0.154	0.28	1	Slc25a39	ENSMUSG00000018677	11
ENSMUSG00000028433-Ubap2	0.345448	0.203488	0.615	0.387	1	Ubap2	ENSMUSG00000028433	4
ENSMUSG00000006673-Qrich1	0.345448	0.285414	0.538	0.4	1	Qrich1	ENSMUSG00000006673	9
ENSMUSG00000079346-1700013D24Rik	0.345818	0.101472	0.308	0.187	1	1700013D24Rik	ENSMUSG00000079346	6
ENSMUSG00000087206-Gm16175	0.345818	0.187155	0.308	0.187	1	Gm16175	ENSMUSG00000087206	7
ENSMUSG00000060260-Pwwp2b	0.345818	0.0527856	0.308	0.187	1	Pwwp2b	ENSMUSG00000060260	7
ENSMUSG00000049327-Kmt5a	0.345881	0.123935	0.462	0.307	1	Kmt5a	ENSMUSG00000049327	5
ENSMUSG00000058355-Abce1	0.345881	0.172058	0.462	0.307	1	Abce1	ENSMUSG00000058355	8
ENSMUSG00000018372-Cep95	0.345881	0.209008	0.462	0.307	1	Cep95	ENSMUSG00000018372	11
ENSMUSG00000017720-Trp53tg5	0.346226	0.341095	0.231	0.147	1	Trp53tg5	ENSMUSG00000017720	2
ENSMUSG00000030030-1700003E16Rik	0.346226	-0.220625	0.077	0.173	1	1700003E16Rik	ENSMUSG00000030030	6
ENSMUSG00000040811-Eml2	0.346226	-0.272595	0.077	0.173	1	Eml2	ENSMUSG00000040811	7
ENSMUSG00000070568-Slc6a21	0.346226	0.42194	0.231	0.147	1	Slc6a21	ENSMUSG00000070568	7
ENSMUSG00000075232-Amd1	0.346226	-0.250851	0.077	0.173	1	Amd1	ENSMUSG00000075232	10
ENSMUSG00000005054-Cstb	0.346226	-0.319182	0.077	0.173	1	Cstb	ENSMUSG00000005054	10
ENSMUSG00000052934-Fbxo31	0.346226	-0.318596	0.077	0.173	1	Fbxo31	ENSMUSG00000052934	8
ENSMUSG00000031918-Mtmr2	0.346226	-0.319523	0.077	0.173	1	Mtmr2	ENSMUSG00000031918	9
ENSMUSG00000043153-Crppa	0.346226	0.29148	0.231	0.147	1	Crppa	ENSMUSG00000043153	12
ENSMUSG00000021670-Hmgcr	0.347271	0.0443823	0.692	0.44	1	Hmgcr	ENSMUSG00000021670	13
ENSMUSG00000041629-Fam104a	0.34744	0.484969	0.462	0.32	1	Fam104a	ENSMUSG00000041629	11
ENSMUSG00000028098-Rnf115	0.347879	-0.252736	0.231	0.413	1	Rnf115	ENSMUSG00000028098	3
ENSMUSG00000040857-Erf	0.347931	0.0372289	0.308	0.173	1	Erf	ENSMUSG00000040857	7
ENSMUSG00000032403-2300009A05Rik	0.347931	0.0458769	0.308	0.173	1	2300009A05Rik	ENSMUSG00000032403	9
ENSMUSG00000052920-Prkg1	0.347931	0.116453	0.308	0.173	1	Prkg1	ENSMUSG00000052920	19
ENSMUSG00000058351-Smim4	0.348046	0.235152	0.692	0.48	1	Smim4	ENSMUSG00000058351	14
ENSMUSG00000040606-Kazn	0.348166	0.118105	0.692	0.573	1	Kazn	ENSMUSG00000040606	4
ENSMUSG00000020457-Drg1	0.348264	0.105089	0.692	0.64	1	Drg1	ENSMUSG00000020457	11
ENSMUSG00000030062-Rpn1	0.348786	-0.380298	0.385	0.44	1	Rpn1	ENSMUSG00000030062	6
ENSMUSG00000003345-Csnk1g2	0.349444	-0.348584	0.154	0.267	1	Csnk1g2	ENSMUSG00000003345	10
ENSMUSG00000099353-1700031M16Rik	0.349444	0.338889	0.308	0.24	1	1700031M16Rik	ENSMUSG00000099353	15
ENSMUSG00000026851-BC005624	0.349556	0.065174	0.308	0.16	1	BC005624	ENSMUSG00000026851	2
ENSMUSG00000042148-Cox10	0.349556	-0.0433876	0.308	0.16	1	Cox10	ENSMUSG00000042148	11
ENSMUSG00000019768-Esr1	0.349667	-0.198984	0.923	0.907	1	Esr1	ENSMUSG00000019768	10
ENSMUSG00000029389-Ddx55	0.350526	0.240718	0.231	0.133	1	Ddx55	ENSMUSG00000029389	5
ENSMUSG00000049577-Zfpm1	0.350526	0.205451	0.231	0.133	1	Zfpm1	ENSMUSG00000049577	8
ENSMUSG00000035078-Mtmr9	0.350526	0.215393	0.231	0.133	1	Mtmr9	ENSMUSG00000035078	14
ENSMUSG00000018395-Kif3a	0.350526	0.434994	0.231	0.133	1	Kif3a	ENSMUSG00000018395	11
ENSMUSG00000035954-Dock4	0.350526	0.21234	0.231	0.133	1	Dock4	ENSMUSG00000035954	12
ENSMUSG00000042644-Itpr3	0.350526	0.240209	0.231	0.133	1	Itpr3	ENSMUSG00000042644	17
ENSMUSG00000028164-Manba	0.350606	-0.17849	0.077	0.187	1	Manba	ENSMUSG00000028164	3
ENSMUSG00000030881-Arfip2	0.350606	-0.256013	0.077	0.187	1	Arfip2	ENSMUSG00000030881	7
ENSMUSG00000020514-Mrpl22	0.350606	-0.200609	0.077	0.187	1	Mrpl22	ENSMUSG00000020514	11
ENSMUSG00000034111-Tmed8	0.350606	-0.260934	0.077	0.187	1	Tmed8	ENSMUSG00000034111	12
ENSMUSG00000021838-Samd4	0.350678	0.303428	0.385	0.28	1	Samd4	ENSMUSG00000021838	14
ENSMUSG00000033487-Fndc3a	0.351137	0.371029	0.538	0.453	1	Fndc3a	ENSMUSG00000033487	14
ENSMUSG00000033577-Myo6	0.351305	-0.242111	0.462	0.613	1	Myo6	ENSMUSG00000033577	9
ENSMUSG00000079429-Mroh2a	0.351634	0.277335	0.154	0.08	1	Mroh2a	ENSMUSG00000079429	1
ENSMUSG00000085180-AI838599	0.351634	0.286184	0.154	0.08	1	AI838599	ENSMUSG00000085180	4
ENSMUSG00000029564-4930519G04Rik	0.351634	0.307767	0.154	0.08	1	4930519G04Rik	ENSMUSG00000029564	5
ENSMUSG00000039032-Tsga13	0.351634	0.315163	0.154	0.08	1	Tsga13	ENSMUSG00000039032	6
ENSMUSG00000038260-Trpm4	0.351634	0.271115	0.154	0.08	1	Trpm4	ENSMUSG00000038260	7
ENSMUSG00000074224-Wdr87-ps	0.351634	0.353068	0.154	0.08	1	ps	ENSMUSG00000074224
ENSMUSG00000025482-Odf3	0.351634	0.373447	0.154	0.08	1	Odf3	ENSMUSG00000025482	7
ENSMUSG00000031756-Cenpn	0.351634	0.504874	0.154	0.08	1	Cenpn	ENSMUSG00000031756	8
ENSMUSG00000014837-4931428F04Rik	0.351634	0.220328	0.154	0.08	1	4931428F04Rik	ENSMUSG00000014837	8
ENSMUSG00000040452-Cdh12	0.351634	0.233723	0.154	0.08	1	Cdh12	ENSMUSG00000040452	15
ENSMUSG00000034730-Adgrb1	0.351634	0.177671	0.154	0.08	1	Adgrb1	ENSMUSG00000034730	15
ENSMUSG00000036775-Decr2	0.351634	0.253545	0.154	0.08	1	Decr2	ENSMUSG00000036775	17
ENSMUSG00000042680-Garem1	0.351634	0.50899	0.154	0.08	1	Garem1	ENSMUSG00000042680	18
ENSMUSG00000039110-Mycbpap	0.351674	0.265252	0.308	0.2	1	Mycbpap	ENSMUSG00000039110	11
ENSMUSG00000048175-Asb8	0.351674	0.380576	0.308	0.2	1	Asb8	ENSMUSG00000048175	15
ENSMUSG00000097855-A930007I19Rik	0.351674	0.238219	0.308	0.2	1	A930007I19Rik	ENSMUSG00000097855	19
ENSMUSG00000031333-Abcb7	0.351794	-0.363462	0.308	0.413	1	Abcb7	ENSMUSG00000031333	20
ENSMUSG00000039990-Edrf1	0.351809	0.196218	0.385	0.267	1	Edrf1	ENSMUSG00000039990	7
ENSMUSG00000026491-Ahctf1	0.351947	0.303391	0.538	0.427	1	Ahctf1	ENSMUSG00000026491	1
ENSMUSG00000020184-Mdm2	0.351947	-0.462758	0.385	0.453	1	Mdm2	ENSMUSG00000020184	10
ENSMUSG00000021969-Zdhhc20	0.352231	0.399221	0.692	0.467	1	Zdhhc20	ENSMUSG00000021969	14
ENSMUSG00000057375-Yipf1	0.353128	-0.370577	0.231	0.347	1	Yipf1	ENSMUSG00000057375	4
ENSMUSG00000009585-Apobec3	0.353128	-0.273104	0.231	0.347	1	Apobec3	ENSMUSG00000009585	15
ENSMUSG00000094445-1700015G11Rik	0.353222	0.171458	0.385	0.24	1	1700015G11Rik	ENSMUSG00000094445	7
ENSMUSG00000046605-B3gntl1	0.353222	-0.228302	0.154	0.28	1	B3gntl1	ENSMUSG00000046605	11
ENSMUSG00000063952-Brpf3	0.353222	0.303687	0.385	0.24	1	Brpf3	ENSMUSG00000063952	17
ENSMUSG00000038181-Chpf2	0.353287	-0.295346	0.154	0.253	1	Chpf2	ENSMUSG00000038181	5
ENSMUSG00000031523-Dlc1	0.353287	-0.122195	0.385	0.213	1	Dlc1	ENSMUSG00000031523	8
ENSMUSG00000023832-Acat2	0.353287	-0.407467	0.154	0.253	1	Acat2	ENSMUSG00000023832	17
ENSMUSG00000001750-Tcirg1	0.353287	-0.306793	0.154	0.253	1	Tcirg1	ENSMUSG00000001750	19
ENSMUSG00000078552-Dcdc2b	0.353781	0.0773741	0.154	0.067	1	Dcdc2b	ENSMUSG00000078552	4
ENSMUSG00000097011-Gm4651	0.353781	-0.0228332	0.154	0.067	1	Gm4651	ENSMUSG00000097011	6
ENSMUSG00000034930-Rtkn	0.353781	0.0905479	0.154	0.067	1	Rtkn	ENSMUSG00000034930	6
ENSMUSG00000109224-Tmem147os	0.353781	0.0478954	0.154	0.067	1	Tmem147os	ENSMUSG00000109224	7
ENSMUSG00000019806-Aig1	0.353781	0.0369662	0.154	0.067	1	Aig1	ENSMUSG00000019806	10
ENSMUSG00000055639-Dach1	0.353781	0.0468472	0.154	0.067	1	Dach1	ENSMUSG00000055639	14
ENSMUSG00000021918-Nek4	0.353781	0.0545931	0.154	0.067	1	Nek4	ENSMUSG00000021918	14
ENSMUSG00000096001-2610528A11Rik	0.353781	0.0858472	0.154	0.067	1	2610528A11Rik	ENSMUSG00000096001	14
ENSMUSG00000000581-C1d	0.353781	0.0759718	0.154	0.067	1	C1d	ENSMUSG00000000581	11
ENSMUSG00000030087-Klf15	0.354078	-0.111695	0.077	0.2	1	Klf15	ENSMUSG00000030087	6
ENSMUSG00000038429-Usp5	0.354078	-0.162368	0.077	0.2	1	Usp5	ENSMUSG00000038429	6
ENSMUSG00000052798-Nup107	0.354078	-0.110522	0.077	0.2	1	Nup107	ENSMUSG00000052798	10
ENSMUSG00000021905-Dph3	0.354078	-0.154334	0.077	0.2	1	Dph3	ENSMUSG00000021905	14
ENSMUSG00000006241-Ccdc159	0.354078	-0.12011	0.077	0.2	1	Ccdc159	ENSMUSG00000006241	9
ENSMUSG00000073722-4931408C20Rik	0.354186	0.0782953	0.231	0.12	1	4931408C20Rik	ENSMUSG00000073722	1
ENSMUSG00000006494-Pdk1	0.354186	0.0395476	0.231	0.12	1	Pdk1	ENSMUSG00000006494	2
ENSMUSG00000000340-Dbt	0.354186	0.0460571	0.231	0.12	1	Dbt	ENSMUSG00000000340	3
ENSMUSG00000063931-Pepd	0.354422	0.228491	0.308	0.187	1	Pepd	ENSMUSG00000063931	7
ENSMUSG00000006058-Snf8	0.354422	0.185602	0.308	0.187	1	Snf8	ENSMUSG00000006058	11
ENSMUSG00000022389-Tef	0.354422	0.117157	0.308	0.187	1	Tef	ENSMUSG00000022389	15
ENSMUSG00000024581-Napg	0.354454	0.0436329	0.462	0.267	1	Napg	ENSMUSG00000024581	18
ENSMUSG00000021477-Ctsl	0.354512	-0.36172	0.462	0.52	1	Ctsl	ENSMUSG00000021477	13
ENSMUSG00000030102-Itpr1	0.354974	-0.305085	0.769	0.853	1	Itpr1	ENSMUSG00000030102	6
ENSMUSG00000071669-Snx29	0.355494	-0.419937	0.462	0.507	1	Snx29	ENSMUSG00000071669	16
ENSMUSG00000026102-Inpp1	0.355765	0.319207	0.231	0.147	1	Inpp1	ENSMUSG00000026102	1
ENSMUSG00000060029-4930473A02Rik	0.355765	-0.231815	0.077	0.173	1	4930473A02Rik	ENSMUSG00000060029	2
ENSMUSG00000070953-Rabepk	0.355765	-0.220274	0.077	0.173	1	Rabepk	ENSMUSG00000070953	2
ENSMUSG00000085012-Gm15492	0.355765	0.306553	0.231	0.147	1	Gm15492	ENSMUSG00000085012	6
ENSMUSG00000043866-Taf10	0.355765	-0.213228	0.077	0.173	1	Taf10	ENSMUSG00000043866	7
ENSMUSG00000023277-Twf2	0.355765	-0.257696	0.077	0.173	1	Twf2	ENSMUSG00000023277	9
ENSMUSG00000057551-Zfp317	0.355765	-0.279206	0.077	0.173	1	Zfp317	ENSMUSG00000057551	9
ENSMUSG00000020422-Tns3	0.355765	-0.288017	0.077	0.173	1	Tns3	ENSMUSG00000020422	11
ENSMUSG00000035757-Selenoo	0.355765	-0.280097	0.077	0.173	1	Selenoo	ENSMUSG00000035757	15
ENSMUSG00000003233-Dvl3	0.355765	-0.238834	0.077	0.173	1	Dvl3	ENSMUSG00000003233	16
ENSMUSG00000023961-Enpp4	0.355765	-0.230613	0.077	0.173	1	Enpp4	ENSMUSG00000023961	17
ENSMUSG00000042225-Ammecr1	0.355882	-0.313008	0.231	0.373	1	Ammecr1	ENSMUSG00000042225	20
ENSMUSG00000020743-Mif4gd	0.355882	0.345908	0.462	0.333	1	Mif4gd	ENSMUSG00000020743	11
ENSMUSG00000019947-Arid5b	0.35589	-0.352512	0.462	0.627	1	Arid5b	ENSMUSG00000019947	10
ENSMUSG00000020594-Pum2	0.35637	0.0863913	0.692	0.453	1	Pum2	ENSMUSG00000020594	12
ENSMUSG00000032407-U2surp	0.356667	-0.313535	0.385	0.547	1	U2surp	ENSMUSG00000032407	9
ENSMUSG00000036833-Pnpla7	0.356763	0.198844	0.462	0.28	1	Pnpla7	ENSMUSG00000036833	2
ENSMUSG00000087361-0610043K17Rik	0.356763	-0.3464	0.231	0.32	1	0610043K17Rik	ENSMUSG00000087361	4
ENSMUSG00000066383-Iqcf1	0.356763	-0.348601	0.231	0.32	1	Iqcf1	ENSMUSG00000066383	9
ENSMUSG00000074923-Pak6	0.356766	0.135586	0.308	0.173	1	Pak6	ENSMUSG00000074923	2
ENSMUSG00000021368-Tbc1d7	0.356881	0.376745	0.308	0.213	1	Tbc1d7	ENSMUSG00000021368	13
ENSMUSG00000027823-Gmps	0.356902	0.547802	0.462	0.347	1	Gmps	ENSMUSG00000027823	3
ENSMUSG00000029036-Atad3a	0.357467	-0.288276	0.154	0.267	1	Atad3a	ENSMUSG00000029036	4
ENSMUSG00000070858-Gm1673	0.357467	-0.34304	0.154	0.267	1	Gm1673	ENSMUSG00000070858	5
ENSMUSG00000021178-Psmc1	0.358259	-0.324743	0.231	0.36	1	Psmc1	ENSMUSG00000021178	12
ENSMUSG00000031349-Nsdhl	0.358306	-0.397764	0.308	0.4	1	Nsdhl	ENSMUSG00000031349	20
ENSMUSG00000009545-Kcnq1	0.358676	0.451391	0.538	0.427	1	Kcnq1	ENSMUSG00000009545	7
ENSMUSG00000031292-Cdkl5	0.358717	0.233035	0.538	0.373	1	Cdkl5	ENSMUSG00000031292	20
ENSMUSG00000029432-Nipsnap2	0.358717	-0.363263	0.308	0.413	1	Nipsnap2	ENSMUSG00000029432	5
ENSMUSG00000062014-Gmfb	0.35876	0.0414828	0.462	0.293	1	Gmfb	ENSMUSG00000062014	14
ENSMUSG00000021557-Agtpbp1	0.35876	0.10005	0.462	0.293	1	Agtpbp1	ENSMUSG00000021557	13
ENSMUSG00000041144-Dnah7b	0.359013	1.23506	0.462	0.413	1	Dnah7b	ENSMUSG00000041144	1
ENSMUSG00000026500-Cox20	0.360188	0.194583	0.308	0.2	1	Cox20	ENSMUSG00000026500	1
ENSMUSG00000052949-Rnf157	0.360188	0.630001	0.308	0.2	1	Rnf157	ENSMUSG00000052949	11
ENSMUSG00000044444-Pfn3	0.360188	0.277324	0.308	0.2	1	Pfn3	ENSMUSG00000044444	13
ENSMUSG00000113354-Gm20789	0.360188	0.285587	0.308	0.2	1	Gm20789	ENSMUSG00000113354	13
ENSMUSG00000114504-Gm48321	0.360403	-0.370971	0.462	0.64	1	Gm48321	ENSMUSG00000114504	14
ENSMUSG00000026279-Thap4	0.360446	0.263768	0.231	0.133	1	Thap4	ENSMUSG00000026279	1
ENSMUSG00000004105-Angptl2	0.360446	0.0897842	0.231	0.133	1	Angptl2	ENSMUSG00000004105	2
ENSMUSG00000108194-1700097M23Rik	0.360446	0.258536	0.231	0.133	1	1700097M23Rik	ENSMUSG00000108194	6
ENSMUSG00000029708-Gcc1	0.360446	0.172537	0.231	0.133	1	Gcc1	ENSMUSG00000029708	6
ENSMUSG00000078941-Ak6	0.360446	0.164642	0.231	0.133	1	Ak6	ENSMUSG00000078941	13
ENSMUSG00000037933-Bicd2	0.360446	0.27186	0.231	0.133	1	Bicd2	ENSMUSG00000037933	13
ENSMUSG00000033065-Pfkm	0.360446	0.190461	0.231	0.133	1	Pfkm	ENSMUSG00000033065	15
ENSMUSG00000024014-Pim1	0.360446	0.142315	0.231	0.133	1	Pim1	ENSMUSG00000024014	17
ENSMUSG00000025081-Tdrd1	0.360446	0.286212	0.231	0.133	1	Tdrd1	ENSMUSG00000025081	19
ENSMUSG00000020018-Snrpf	0.360476	-0.29388	0.231	0.387	1	Snrpf	ENSMUSG00000020018	10
ENSMUSG00000035504-Reep6	0.360486	0.333095	0.385	0.253	1	Reep6	ENSMUSG00000035504	10
ENSMUSG00000043241-Upf2	0.360829	0.22787	0.692	0.573	1	Upf2	ENSMUSG00000043241	2
ENSMUSG00000050612-Txndc2	0.361078	-0.00641811	0.385	0.2	1	Txndc2	ENSMUSG00000050612	17
ENSMUSG00000004642-Slbp	0.361169	0.137105	0.385	0.24	1	Slbp	ENSMUSG00000004642	5
ENSMUSG00000022214-Dcaf11	0.361169	-0.0214266	0.154	0.28	1	Dcaf11	ENSMUSG00000022214	14
ENSMUSG00000021288-Klc1	0.361169	-0.326907	0.154	0.28	1	Klc1	ENSMUSG00000021288	12
ENSMUSG00000024383-Map3k2	0.361169	0.168255	0.385	0.24	1	Map3k2	ENSMUSG00000024383	18
ENSMUSG00000027879-Sec22b	0.361506	-0.296608	0.154	0.253	1	Sec22b	ENSMUSG00000027879	3
ENSMUSG00000036309-Skp1	0.361506	-0.414275	0.154	0.253	1	Skp1	ENSMUSG00000036309	11
ENSMUSG00000027804-Ppid	0.361521	0.053057	0.385	0.227	1	Ppid	ENSMUSG00000027804	3
ENSMUSG00000025858-Get4	0.361521	0.0541058	0.385	0.227	1	Get4	ENSMUSG00000025858	5
ENSMUSG00000044408-Sptssa	0.361521	0.00843825	0.385	0.227	1	Sptssa	ENSMUSG00000044408	12
ENSMUSG00000039063-Echdc3	0.361663	-0.455625	0.385	0.467	1	Echdc3	ENSMUSG00000039063	2
ENSMUSG00000087380-2210408F21Rik	0.361789	-0.542749	0.692	0.653	1	2210408F21Rik	ENSMUSG00000087380	6
ENSMUSG00000047995-Cypt4	0.362078	0.136474	0.615	0.48	1	Cypt4	ENSMUSG00000047995	9
ENSMUSG00000031979-Cog2	0.362084	-0.194243	0.154	0.32	1	Cog2	ENSMUSG00000031979	8
ENSMUSG00000037161-Mgarp	0.362337	-0.457412	0.385	0.44	1	Mgarp	ENSMUSG00000037161	3
ENSMUSG00000018479-1700125H20Rik	0.362497	-0.523867	0.231	0.333	1	1700125H20Rik	ENSMUSG00000018479	11
ENSMUSG00000028106-Rprd2	0.362997	-0.250849	0.385	0.507	1	Rprd2	ENSMUSG00000028106	3
ENSMUSG00000086282-Sox5os4	0.362997	-0.605461	0.462	0.493	1	Sox5os4	ENSMUSG00000086282	6
ENSMUSG00000042594-Sh2b3	0.36316	0.178613	0.308	0.187	1	Sh2b3	ENSMUSG00000042594	5
ENSMUSG00000038515-Grtp1	0.36316	0.218212	0.308	0.187	1	Grtp1	ENSMUSG00000038515	8
ENSMUSG00000032555-Topbp1	0.36316	0.160917	0.308	0.187	1	Topbp1	ENSMUSG00000032555	9
ENSMUSG00000024729-Ms4a20	0.36316	0.161162	0.308	0.187	1	Ms4a20	ENSMUSG00000024729	19
ENSMUSG00000028700-Pomgnt1	0.363232	0.114543	0.077	0.2	1	Pomgnt1	ENSMUSG00000028700	4
ENSMUSG00000030852-Tacc2	0.363232	-0.046149	0.077	0.2	1	Tacc2	ENSMUSG00000030852	7
ENSMUSG00000002379-Ndufa11	0.363232	-0.106081	0.077	0.2	1	Ndufa11	ENSMUSG00000002379	17
ENSMUSG00000067931-Zfp948	0.363232	0.0453321	0.077	0.2	1	Zfp948	ENSMUSG00000067931	17
ENSMUSG00000014602-Kif1a	0.363961	0.205055	0.154	0.08	1	Kif1a	ENSMUSG00000014602	1
ENSMUSG00000026942-Traf2	0.363961	0.205187	0.154	0.08	1	Traf2	ENSMUSG00000026942	2
ENSMUSG00000079508-Apoo	0.363961	0.243076	0.154	0.08	1	Apoo	ENSMUSG00000079508	20
ENSMUSG00000030411-Nova2	0.363961	0.298368	0.154	0.08	1	Nova2	ENSMUSG00000030411	7
ENSMUSG00000031519-Asb5	0.363961	0.289519	0.154	0.08	1	Asb5	ENSMUSG00000031519	8
ENSMUSG00000091586-Cyp4f17	0.363961	0.220233	0.154	0.08	1	Cyp4f17	ENSMUSG00000091586	17
ENSMUSG00000032601-Prkar2a	0.364071	0.582266	0.462	0.347	1	Prkar2a	ENSMUSG00000032601	9
ENSMUSG00000028811-Yars	0.364326	0.0615558	0.462	0.28	1	Yars	ENSMUSG00000028811	4
ENSMUSG00000020580-Rock2	0.364456	-0.325106	0.692	0.693	1	Rock2	ENSMUSG00000020580	12
ENSMUSG00000099630-1700096J18Rik	0.364519	0.0409554	0.231	0.12	1	1700096J18Rik	ENSMUSG00000099630	11
ENSMUSG00000023966-Rsph9	0.364519	0.0041996	0.231	0.12	1	Rsph9	ENSMUSG00000023966	17
ENSMUSG00000115016-AA536875	0.36482	-0.679523	0.308	0.387	1	AA536875	ENSMUSG00000115016	14
ENSMUSG00000047446-Arl4a	0.365235	0.240726	0.692	0.507	1	Arl4a	ENSMUSG00000047446	12
ENSMUSG00000027378-Nphp1	0.365306	0.414654	0.308	0.213	1	Nphp1	ENSMUSG00000027378	2
ENSMUSG00000034613-Ppm1h	0.365306	-0.385556	0.154	0.24	1	Ppm1h	ENSMUSG00000034613	10
ENSMUSG00000052512-Nav2	0.365366	-0.353822	0.308	0.4	1	Nav2	ENSMUSG00000052512	7
ENSMUSG00000015980-Lrrc27	0.365467	-0.206005	0.077	0.173	1	Lrrc27	ENSMUSG00000015980	7
ENSMUSG00000042888-Prr30	0.365467	-0.331535	0.077	0.173	1	Prr30	ENSMUSG00000042888	14
ENSMUSG00000032436-Cmtm7	0.365467	-0.261147	0.077	0.173	1	Cmtm7	ENSMUSG00000032436	9
ENSMUSG00000034285-Nipsnap1	0.365467	-0.230417	0.077	0.173	1	Nipsnap1	ENSMUSG00000034285	11
ENSMUSG00000018750-Zbtb4	0.365467	-0.202591	0.077	0.173	1	Zbtb4	ENSMUSG00000018750	11
ENSMUSG00000032745-Gpbp1	0.365467	-0.29369	0.077	0.173	1	Gpbp1	ENSMUSG00000032745	13
ENSMUSG00000097443-Gm17529	0.365467	0.428203	0.231	0.147	1	Gm17529	ENSMUSG00000097443	12
ENSMUSG00000117912-Gm50383	0.365467	-0.284133	0.077	0.173	1	Gm50383	ENSMUSG00000117912	19
ENSMUSG00000005506-Celf1	0.365755	0.221109	0.615	0.573	1	Celf1	ENSMUSG00000005506	2
ENSMUSG00000028634-Hivep3	0.365921	-0.332296	0.615	0.733	1	Hivep3	ENSMUSG00000028634	4
ENSMUSG00000022283-Pabpc1	0.367117	0.367686	0.769	0.627	1	Pabpc1	ENSMUSG00000022283	15
ENSMUSG00000031878-Nae1	0.367308	-0.415433	0.231	0.293	1	Nae1	ENSMUSG00000031878	8
ENSMUSG00000005534-Insr	0.367668	-0.329453	0.385	0.533	1	Insr	ENSMUSG00000005534	8
ENSMUSG00000042688-Mapk6	0.367689	-0.188019	0.231	0.387	1	Mapk6	ENSMUSG00000042688	9
ENSMUSG00000025730-Rab40c	0.367689	0.0724467	0.538	0.333	1	Rab40c	ENSMUSG00000025730	17
ENSMUSG00000062198-2700097O09Rik	0.367906	-0.271746	0.231	0.347	1	2700097O09Rik	ENSMUSG00000062198	12
ENSMUSG00000017707-Serinc3	0.367979	-0.328312	0.923	0.88	1	Serinc3	ENSMUSG00000017707	2
ENSMUSG00000007050-Lsm2	0.368414	0.376521	0.385	0.253	1	Lsm2	ENSMUSG00000007050	17
ENSMUSG00000014361-Mertk	0.368465	-0.608553	0.385	0.467	1	Mertk	ENSMUSG00000014361	2
ENSMUSG00000035898-Uba6	0.36883	0.284725	0.308	0.2	1	Uba6	ENSMUSG00000035898	5
ENSMUSG00000002489-Tiam1	0.36883	0.232398	0.308	0.2	1	Tiam1	ENSMUSG00000002489	16
ENSMUSG00000027610-Gss	0.369228	0.146804	0.385	0.24	1	Gss	ENSMUSG00000027610	2
ENSMUSG00000054766-Set	0.369228	0.112923	0.385	0.24	1	Set	ENSMUSG00000054766	2
ENSMUSG00000092190-Gm20470	0.369228	0.0420409	0.385	0.24	1	Gm20470	ENSMUSG00000092190	10
ENSMUSG00000033106-Slc7a6os	0.369228	-0.232289	0.154	0.28	1	Slc7a6os	ENSMUSG00000033106	8
ENSMUSG00000097265-Gm55122	0.369235	-0.527928	0.385	0.44	1	Gm55122	ENSMUSG00000097265
ENSMUSG00000021273-Fdft1	0.3697	-0.352455	0.462	0.493	1	Fdft1	ENSMUSG00000021273	14
ENSMUSG00000002413-Braf	0.369814	0.553643	0.538	0.52	1	Braf	ENSMUSG00000002413	6
ENSMUSG00000034714-Ttyh2	0.369843	-0.317864	0.154	0.253	1	Ttyh2	ENSMUSG00000034714	11
ENSMUSG00000032750-Gab3	0.370045	-0.232469	0.231	0.333	1	Gab3	ENSMUSG00000032750	20
ENSMUSG00000022817-Itgb5	0.370423	-0.347295	0.308	0.36	1	Itgb5	ENSMUSG00000022817	16
ENSMUSG00000026584-Scyl3	0.370539	0.159108	0.231	0.133	1	Scyl3	ENSMUSG00000026584	1
ENSMUSG00000070529-Wfdc10	0.370539	0.186319	0.231	0.133	1	Wfdc10	ENSMUSG00000070529	2
ENSMUSG00000033955-Tnks1bp1	0.370539	0.172866	0.231	0.133	1	Tnks1bp1	ENSMUSG00000033955	2
ENSMUSG00000027499-Pkia	0.370539	0.131833	0.231	0.133	1	Pkia	ENSMUSG00000027499	3
ENSMUSG00000027797-Dclk1	0.370539	0.135715	0.231	0.133	1	Dclk1	ENSMUSG00000027797	3
ENSMUSG00000029599-Ddx54	0.370539	0.21368	0.231	0.133	1	Ddx54	ENSMUSG00000029599	5
ENSMUSG00000031971-Ccsap	0.370539	0.144893	0.231	0.133	1	Ccsap	ENSMUSG00000031971	8
ENSMUSG00000042569-Dhrs7b	0.370539	0.172201	0.231	0.133	1	Dhrs7b	ENSMUSG00000042569	11
ENSMUSG00000047921-Trappc9	0.370864	-0.362089	0.769	0.747	1	Trappc9	ENSMUSG00000047921	15
ENSMUSG00000109408-A930037H05Rik	0.371285	-0.385595	0.385	0.48	1	A930037H05Rik	ENSMUSG00000109408	11
ENSMUSG00000000127-Fer	0.371285	0.209696	0.538	0.453	1	Fer	ENSMUSG00000000127	17
ENSMUSG00000020358-Hnrnpab	0.372031	0.180609	0.308	0.187	1	Hnrnpab	ENSMUSG00000020358	11
ENSMUSG00000022704-Qtrt2	0.372031	0.0352312	0.308	0.187	1	Qtrt2	ENSMUSG00000022704	16
ENSMUSG00000040188-Scamp2	0.372374	0.0420583	0.615	0.413	1	Scamp2	ENSMUSG00000040188	9
ENSMUSG00000030082-Sec61a1	0.372817	0.302966	0.538	0.373	1	Sec61a1	ENSMUSG00000030082	6
ENSMUSG00000020982-Nemf	0.373147	0.142957	0.615	0.507	1	Nemf	ENSMUSG00000020982	12
ENSMUSG00000013076-Amotl1	0.373854	0.298768	0.308	0.213	1	Amotl1	ENSMUSG00000013076	9
ENSMUSG00000041870-Ankrd13a	0.373857	-0.236954	0.154	0.267	1	Ankrd13a	ENSMUSG00000041870	5
ENSMUSG00000121500-ENSMUSG00000121500	0.373857	-0.29899	0.154	0.267	1	ENSMUSG00000121500	ENSMUSG00000121500
ENSMUSG00000115693-1700085D07Rik	0.374856	0.0661849	0.308	0.173	1	1700085D07Rik	ENSMUSG00000115693	15
ENSMUSG00000038369-Ncoa6	0.374992	0.0886229	0.538	0.333	1	Ncoa6	ENSMUSG00000038369	2
ENSMUSG00000027259-Adal	0.375039	0.0424986	0.231	0.12	1	Adal	ENSMUSG00000027259	2
ENSMUSG00000020922-Lsm12	0.375039	0.0636451	0.231	0.12	1	Lsm12	ENSMUSG00000020922	11
ENSMUSG00000045216-Hs6st1	0.375334	-0.234785	0.077	0.173	1	Hs6st1	ENSMUSG00000045216	1
ENSMUSG00000070708-Gtsf1l	0.375334	-0.196467	0.077	0.173	1	Gtsf1l	ENSMUSG00000070708	2
ENSMUSG00000025759-Mfsd8	0.375334	0.381761	0.231	0.147	1	Mfsd8	ENSMUSG00000025759	3
ENSMUSG00000068762-Gstm6	0.375334	-0.270935	0.077	0.173	1	Gstm6	ENSMUSG00000068762	3
ENSMUSG00000050890-Pdik1l	0.375334	0.372489	0.231	0.147	1	Pdik1l	ENSMUSG00000050890	4
ENSMUSG00000028804-Csmd2	0.375334	-0.237486	0.077	0.173	1	Csmd2	ENSMUSG00000028804	4
ENSMUSG00000038250-Usp38	0.375334	0.299942	0.231	0.147	1	Usp38	ENSMUSG00000038250	8
ENSMUSG00000037260-Hgsnat	0.375334	-0.184062	0.077	0.173	1	Hgsnat	ENSMUSG00000037260	8
ENSMUSG00000099994-1700024B18Rik	0.375334	0.611921	0.231	0.147	1	1700024B18Rik	ENSMUSG00000099994	14
ENSMUSG00000032280-Tle3	0.375334	-0.219881	0.077	0.173	1	Tle3	ENSMUSG00000032280	9
ENSMUSG00000020340-Cyfip2	0.375334	-0.236471	0.077	0.173	1	Cyfip2	ENSMUSG00000020340	11
ENSMUSG00000002372-Ranbp3	0.375334	-0.197986	0.077	0.173	1	Ranbp3	ENSMUSG00000002372	17
ENSMUSG00000118210-Gm50394	0.375334	0.308125	0.231	0.147	1	Gm50394	ENSMUSG00000118210	19
ENSMUSG00000024392-Bag6	0.375438	-0.290131	0.231	0.347	1	Bag6	ENSMUSG00000024392	17
ENSMUSG00000032855-Pkd1	0.375472	0.118088	0.615	0.48	1	Pkd1	ENSMUSG00000032855	17
ENSMUSG00000118204-4930414N06Rik	0.376118	0.147825	0.538	0.36	1	4930414N06Rik	ENSMUSG00000118204	19
ENSMUSG00000057738-Sptan1	0.376449	0.385885	0.385	0.253	1	Sptan1	ENSMUSG00000057738	2
ENSMUSG00000006373-Pgrmc1	0.37648	-0.416101	0.462	0.493	1	Pgrmc1	ENSMUSG00000006373	20
ENSMUSG00000091476-Catspere2	0.376496	0.345897	0.538	0.387	1	Catspere2	ENSMUSG00000091476	1
ENSMUSG00000005501-Usp40	0.376496	-0.162599	0.231	0.44	1	Usp40	ENSMUSG00000005501	1
ENSMUSG00000042349-Ikbke	0.376554	0.119118	0.154	0.08	1	Ikbke	ENSMUSG00000042349	1
ENSMUSG00000087086-Gm13269	0.376554	0.140157	0.154	0.08	1	Gm13269	ENSMUSG00000087086	2
ENSMUSG00000086923-4930406D18Rik	0.376554	0.46933	0.154	0.08	1	4930406D18Rik	ENSMUSG00000086923	3
ENSMUSG00000056476-Med12l	0.376554	0.216366	0.154	0.08	1	Med12l	ENSMUSG00000056476	3
ENSMUSG00000028743-Akr7a5	0.376554	0.237034	0.154	0.08	1	Akr7a5	ENSMUSG00000028743	4
ENSMUSG00000120546-ENSMUSG00000120546	0.376554	0.340756	0.154	0.08	1	ENSMUSG00000120546	ENSMUSG00000120546
ENSMUSG00000007080-Pole	0.376554	0.472568	0.154	0.08	1	Pole	ENSMUSG00000007080	5
ENSMUSG00000029420-Rimbp2	0.376554	0.264354	0.154	0.08	1	Rimbp2	ENSMUSG00000029420	5
ENSMUSG00000047046-1700031F10Rik	0.376554	0.136391	0.154	0.08	1	1700031F10Rik	ENSMUSG00000047046	6
ENSMUSG00000062797-Hikeshi	0.376554	0.307554	0.154	0.08	1	Hikeshi	ENSMUSG00000062797	7
ENSMUSG00000007833-Aldh16a1	0.376554	0.261546	0.154	0.08	1	Aldh16a1	ENSMUSG00000007833	7
ENSMUSG00000075327-Zbtb2	0.376554	0.185726	0.154	0.08	1	Zbtb2	ENSMUSG00000075327	10
ENSMUSG00000044600-Smim7	0.376554	0.101885	0.154	0.08	1	Smim7	ENSMUSG00000044600	8
ENSMUSG00000101009-1700108F19Rik	0.376554	0.200943	0.154	0.08	1	1700108F19Rik	ENSMUSG00000101009	14
ENSMUSG00000114207-Gm41109	0.376554	0.180092	0.154	0.08	1	Gm41109	ENSMUSG00000114207	14
ENSMUSG00000055044-Pdlim1	0.376554	0.18256	0.154	0.08	1	Pdlim1	ENSMUSG00000055044	19
ENSMUSG00000079523-Tmsb10	0.376756	0.216798	0.462	0.32	1	Tmsb10	ENSMUSG00000079523	6
ENSMUSG00000022257-Laptm4b	0.377397	-0.207618	0.154	0.28	1	Laptm4b	ENSMUSG00000022257	15
ENSMUSG00000041679-Lrrc29	0.377599	0.249715	0.308	0.2	1	Lrrc29	ENSMUSG00000041679	8
ENSMUSG00000070331-Qrich2	0.377599	0.370845	0.308	0.2	1	Qrich2	ENSMUSG00000070331	11
ENSMUSG00000050891-Tatdn1	0.377599	0.226456	0.308	0.2	1	Tatdn1	ENSMUSG00000050891	15
ENSMUSG00000057363-Uxs1	0.377649	0.12346	0.462	0.267	1	Uxs1	ENSMUSG00000057363	1
ENSMUSG00000045333-Zfp423	0.37769	-0.452751	0.231	0.333	1	Zfp423	ENSMUSG00000045333	8
ENSMUSG00000022112-Gpc5	0.37769	1.07441	0.385	0.307	1	Gpc5	ENSMUSG00000022112	14
ENSMUSG00000020719-Ddx5	0.377792	-0.228088	1	0.987	1	Ddx5	ENSMUSG00000020719	11
ENSMUSG00000022216-Psme1	0.37783	-0.272001	0.231	0.373	1	Psme1	ENSMUSG00000022216	14
ENSMUSG00000033543-Gtf2a2	0.37783	0.190019	0.462	0.333	1	Gtf2a2	ENSMUSG00000033543	9
ENSMUSG00000057440-Mpp7	0.37783	0.091368	0.538	0.32	1	Mpp7	ENSMUSG00000057440	18
ENSMUSG00000027447-Cst3	0.377972	-0.0254804	0.846	0.68	1	Cst3	ENSMUSG00000027447	2
ENSMUSG00000018995-Nars2	0.378026	0.0543211	0.385	0.227	1	Nars2	ENSMUSG00000018995	7
ENSMUSG00000029550-Sppl3	0.378158	-0.256894	0.308	0.493	1	Sppl3	ENSMUSG00000029550	5
ENSMUSG00000028851-Nudc	0.378299	-0.0149887	0.385	0.213	1	Nudc	ENSMUSG00000028851	4
ENSMUSG00000007415-Gatad1	0.378299	0.451684	0.308	0.227	1	Gatad1	ENSMUSG00000007415	5
ENSMUSG00000038028-Tigar	0.378299	-0.390975	0.154	0.253	1	Tigar	ENSMUSG00000038028	6
ENSMUSG00000034532-Fbxo16	0.378299	-0.335518	0.154	0.253	1	Fbxo16	ENSMUSG00000034532	14
ENSMUSG00000022085-Pebp4	0.378299	0.47062	0.308	0.227	1	Pebp4	ENSMUSG00000022085	14
ENSMUSG00000025159-Mms19	0.378299	0.285555	0.308	0.227	1	Mms19	ENSMUSG00000025159	19
ENSMUSG00000090086-AI480526	0.378518	-0.212956	0.462	0.547	1	AI480526	ENSMUSG00000090086	5
ENSMUSG00000030216-Wbp11	0.378676	0.477101	0.462	0.347	1	Wbp11	ENSMUSG00000030216	6
ENSMUSG00000050608-Micos10	0.378815	-0.342673	0.462	0.453	1	Micos10	ENSMUSG00000050608	4
ENSMUSG00000032437-Stt3b	0.378867	0.12274	0.692	0.467	1	Stt3b	ENSMUSG00000032437	9
ENSMUSG00000016382-Pls3	0.379096	-0.169887	0.077	0.187	1	Pls3	ENSMUSG00000016382	20
ENSMUSG00000033400-Agl	0.379096	-0.172733	0.077	0.187	1	Agl	ENSMUSG00000033400	3
ENSMUSG00000029247-Paics	0.379096	-0.174461	0.077	0.187	1	Paics	ENSMUSG00000029247	5
ENSMUSG00000120919-ENSMUSG00000120919	0.379096	-0.18867	0.077	0.187	1	ENSMUSG00000120919	ENSMUSG00000120919
ENSMUSG00000038570-Saxo2	0.379096	-0.198093	0.077	0.187	1	Saxo2	ENSMUSG00000038570	7
ENSMUSG00000113204-Gm46430	0.379096	-0.182702	0.077	0.187	1	Gm46430	ENSMUSG00000113204	13
ENSMUSG00000022911-Arl13b	0.379096	-0.182068	0.077	0.187	1	Arl13b	ENSMUSG00000022911	16
ENSMUSG00000037857-Nufip2	0.379343	-0.491101	0.385	0.453	1	Nufip2	ENSMUSG00000037857	11
ENSMUSG00000036104-Rab3gap1	0.379745	0.837117	0.462	0.373	1	Rab3gap1	ENSMUSG00000036104	1
ENSMUSG00000005698-Ctcf	0.379752	0.265945	0.385	0.293	1	Ctcf	ENSMUSG00000005698	8
ENSMUSG00000037369-Kdm6a	0.380068	-0.283149	0.308	0.427	1	Kdm6a	ENSMUSG00000037369	20
ENSMUSG00000027505-Fam209	0.380525	-0.340916	0.231	0.36	1	Fam209	ENSMUSG00000027505	2
ENSMUSG00000024758-Rtn3	0.380577	-0.359205	0.462	0.587	1	Rtn3	ENSMUSG00000024758	19
ENSMUSG00000026788-Zbtb43	0.380806	0.205028	0.231	0.133	1	Zbtb43	ENSMUSG00000026788	2
ENSMUSG00000027900-Dram2	0.380806	0.180836	0.231	0.133	1	Dram2	ENSMUSG00000027900	3
ENSMUSG00000038074-Fkbp14	0.380806	0.108546	0.231	0.133	1	Fkbp14	ENSMUSG00000038074	6
ENSMUSG00000032491-Nradd	0.380806	0.129985	0.231	0.133	1	Nradd	ENSMUSG00000032491	9
ENSMUSG00000042506-Usp22	0.380806	-0.240471	0.077	0.16	1	Usp22	ENSMUSG00000042506	11
ENSMUSG00000003062-Stard3nl	0.380806	0.213245	0.231	0.133	1	Stard3nl	ENSMUSG00000003062	13
ENSMUSG00000022544-Eef2kmt	0.380806	-0.251058	0.077	0.16	1	Eef2kmt	ENSMUSG00000022544	16
ENSMUSG00000042099-Kank3	0.380806	-0.242506	0.077	0.16	1	Kank3	ENSMUSG00000042099	17
ENSMUSG00000038299-Wdr36	0.380806	0.146541	0.231	0.133	1	Wdr36	ENSMUSG00000038299	18
ENSMUSG00000020694-Tlk2	0.380819	0.543925	0.538	0.467	1	Tlk2	ENSMUSG00000020694	11
ENSMUSG00000075700-Selenot	0.381549	0.0603464	0.462	0.293	1	Selenot	ENSMUSG00000075700	3
ENSMUSG00000035798-Zdhhc17	0.381604	0.256179	0.385	0.28	1	Zdhhc17	ENSMUSG00000035798	10
ENSMUSG00000030662-Ipo5	0.381604	0.428887	0.385	0.28	1	Ipo5	ENSMUSG00000030662	14
ENSMUSG00000038485-Socs7	0.381604	0.417163	0.385	0.28	1	Socs7	ENSMUSG00000038485	11
ENSMUSG00000031134-Rbmx	0.382224	-0.269499	0.154	0.267	1	Rbmx	ENSMUSG00000031134	20
ENSMUSG00000116673-A630089N07Rik	0.382305	0.333515	0.538	0.44	1	A630089N07Rik	ENSMUSG00000116673	16
ENSMUSG00000026496-Parp1	0.382524	0.230693	0.308	0.213	1	Parp1	ENSMUSG00000026496	1
ENSMUSG00000091183-Gm5141	0.383225	-0.195169	0.154	0.307	1	Gm5141	ENSMUSG00000091183	13
ENSMUSG00000021094-Dhrs7	0.383225	-0.159213	0.154	0.307	1	Dhrs7	ENSMUSG00000021094	12
ENSMUSG00000101012-1700008K24Rik	0.383225	-0.0779602	0.154	0.307	1	1700008K24Rik	ENSMUSG00000101012	17
ENSMUSG00000039068-Zzz3	0.383257	-0.204786	0.385	0.547	1	Zzz3	ENSMUSG00000039068	3
ENSMUSG00000025246-Tbl1x	0.383335	0.651052	0.692	0.453	1	Tbl1x	ENSMUSG00000025246	20
ENSMUSG00000036940-Kdm1a	0.383393	0.237723	0.538	0.36	1	Kdm1a	ENSMUSG00000036940	4
ENSMUSG00000032042-Srpr	0.383661	0.253108	0.538	0.387	1	Srpr	ENSMUSG00000032042	9
ENSMUSG00000092274-Neat1	0.384185	-0.294921	0.923	1	1	Neat1	ENSMUSG00000092274	19
ENSMUSG00000116305-Lncppara	0.384343	-0.340314	0.615	0.627	1	Lncppara	ENSMUSG00000116305	15
ENSMUSG00000078584-AU022252	0.384592	0.0394763	0.385	0.253	1	AU022252	ENSMUSG00000078584	4
ENSMUSG00000024853-Sf3b2	0.385328	0.245432	0.462	0.333	1	Sf3b2	ENSMUSG00000024853	19
ENSMUSG00000026035-Ppil3	0.385363	-0.237464	0.077	0.173	1	Ppil3	ENSMUSG00000026035	1
ENSMUSG00000063172-Hspb11	0.385363	-0.18921	0.077	0.173	1	Hspb11	ENSMUSG00000063172	4
ENSMUSG00000038417-Fig4	0.385363	-0.186337	0.077	0.173	1	Fig4	ENSMUSG00000038417	10
ENSMUSG00000048856-Slc25a47	0.385363	-0.222767	0.077	0.173	1	Slc25a47	ENSMUSG00000048856	12
ENSMUSG00000068617-Efcab1	0.385363	0.334179	0.231	0.147	1	Efcab1	ENSMUSG00000068617	16
ENSMUSG00000003234-Abcf3	0.385363	0.488094	0.231	0.147	1	Abcf3	ENSMUSG00000003234	16
ENSMUSG00000019579-Mydgf	0.385363	0.249071	0.231	0.147	1	Mydgf	ENSMUSG00000019579	17
ENSMUSG00000026048-Ercc5	0.385744	-0.00490984	0.231	0.12	1	Ercc5	ENSMUSG00000026048	1
ENSMUSG00000085405-4930441J16Rik	0.385744	-0.0297005	0.231	0.12	1	4930441J16Rik	ENSMUSG00000085405	2
ENSMUSG00000040865-Ino80d	0.386392	0.25534	0.538	0.427	1	Ino80d	ENSMUSG00000040865	1
ENSMUSG00000049387-Cox7b2	0.386392	1.01674	0.462	0.44	1	Cox7b2	ENSMUSG00000049387	5
ENSMUSG00000023106-Denr	0.386496	0.217427	0.308	0.2	1	Denr	ENSMUSG00000023106	5
ENSMUSG00000059883-Irak4	0.386496	0.156225	0.308	0.2	1	Irak4	ENSMUSG00000059883	15
ENSMUSG00000026585-Kifap3	0.386686	0.242803	0.462	0.36	1	Kifap3	ENSMUSG00000026585	1
ENSMUSG00000044916-1700029I15Rik	0.386873	-0.484961	0.154	0.253	1	1700029I15Rik	ENSMUSG00000044916	2
ENSMUSG00000048406-B330016D10Rik	0.386873	0.390238	0.308	0.227	1	B330016D10Rik	ENSMUSG00000048406	4
ENSMUSG00000039219-Arid4b	0.387011	0.476527	0.692	0.573	1	Arid4b	ENSMUSG00000039219	13
ENSMUSG00000041444-Arhgap32	0.38713	0.242905	0.538	0.4	1	Arhgap32	ENSMUSG00000041444	9
ENSMUSG00000027951-Adar	0.388901	-0.184635	0.077	0.187	1	Adar	ENSMUSG00000027951	3
ENSMUSG00000029462-Vps29	0.388901	0.360021	0.231	0.16	1	Vps29	ENSMUSG00000029462	5
ENSMUSG00000054280-Prr14l	0.388901	-0.242365	0.077	0.187	1	Prr14l	ENSMUSG00000054280	5
ENSMUSG00000078127-Fam170b	0.388901	0.249795	0.231	0.16	1	Fam170b	ENSMUSG00000078127	14
ENSMUSG00000004207-Psap	0.389343	-0.28211	0.385	0.467	1	Psap	ENSMUSG00000004207	10
ENSMUSG00000016526-Dyrk3	0.389412	0.124113	0.154	0.08	1	Dyrk3	ENSMUSG00000016526	1
ENSMUSG00000026275-Ppp1r7	0.389412	0.218026	0.154	0.08	1	Ppp1r7	ENSMUSG00000026275	1
ENSMUSG00000026798-Coq4	0.389412	0.0753885	0.154	0.08	1	Coq4	ENSMUSG00000026798	2
ENSMUSG00000068966-Zbtb34	0.389412	0.202563	0.154	0.08	1	Zbtb34	ENSMUSG00000068966	2
ENSMUSG00000028108-Ecm1	0.389412	0.122396	0.154	0.08	1	Ecm1	ENSMUSG00000028108	3
ENSMUSG00000027534-Snx16	0.389412	0.416605	0.154	0.08	1	Snx16	ENSMUSG00000027534	3
ENSMUSG00000029007-Agtrap	0.389412	0.172509	0.154	0.08	1	Agtrap	ENSMUSG00000029007	4
ENSMUSG00000039005-Tlr4	0.389412	0.0926397	0.154	0.08	1	Tlr4	ENSMUSG00000039005	4
ENSMUSG00000030522-Mtmr10	0.389412	0.206366	0.154	0.08	1	Mtmr10	ENSMUSG00000030522	7
ENSMUSG00000031090-Nadsyn1	0.389412	0.107537	0.154	0.08	1	Nadsyn1	ENSMUSG00000031090	7
ENSMUSG00000044770-Scml4	0.389412	0.105989	0.154	0.08	1	Scml4	ENSMUSG00000044770	10
ENSMUSG00000040340-Tex45	0.389412	0.151851	0.154	0.08	1	Tex45	ENSMUSG00000040340	8
ENSMUSG00000106683-Gm43263	0.389412	0.182173	0.154	0.08	1	Gm43263	ENSMUSG00000106683	8
ENSMUSG00000036291-Ap5m1	0.389412	0.180553	0.154	0.08	1	Ap5m1	ENSMUSG00000036291	14
ENSMUSG00000007589-Tinf2	0.389412	0.175147	0.154	0.08	1	Tinf2	ENSMUSG00000007589	14
ENSMUSG00000000171-Sdhd	0.389412	0.16103	0.154	0.08	1	Sdhd	ENSMUSG00000000171	9
ENSMUSG00000032463-Faim	0.389412	0.418027	0.154	0.08	1	Faim	ENSMUSG00000032463	9
ENSMUSG00000044229-Nxpe4	0.389412	0.133168	0.154	0.08	1	Nxpe4	ENSMUSG00000044229	9
ENSMUSG00000109010-Gm45027	0.389412	0.218322	0.154	0.08	1	Gm45027	ENSMUSG00000109010	11
ENSMUSG00000000093-Tbx2	0.389412	0.48586	0.154	0.08	1	Tbx2	ENSMUSG00000000093	11
ENSMUSG00000020561-Polr1f	0.389412	0.450555	0.154	0.08	1	Polr1f	ENSMUSG00000020561	12
ENSMUSG00000045763-Basp1	0.389412	0.145291	0.154	0.08	1	Basp1	ENSMUSG00000045763	15
ENSMUSG00000022965-Ifngr2	0.389412	0.230801	0.154	0.08	1	Ifngr2	ENSMUSG00000022965	16
ENSMUSG00000001380-Hars	0.389412	0.169714	0.154	0.08	1	Hars	ENSMUSG00000001380	18
ENSMUSG00000107737-1700027F06Rik	0.389589	-0.487384	0.231	0.307	1	1700027F06Rik	ENSMUSG00000107737	6
ENSMUSG00000086212-Mkln1os	0.389589	0.263779	0.385	0.28	1	Mkln1os	ENSMUSG00000086212	6
ENSMUSG00000037573-Tob1	0.389589	-0.342854	0.231	0.307	1	Tob1	ENSMUSG00000037573	11
ENSMUSG00000057880-Abat	0.389589	-0.339897	0.231	0.307	1	Abat	ENSMUSG00000057880	16
ENSMUSG00000024208-Uqcc2	0.389864	-0.0366989	0.538	0.333	1	Uqcc2	ENSMUSG00000024208	17
ENSMUSG00000041570-Camsap2	0.390173	0.114364	0.308	0.187	1	Camsap2	ENSMUSG00000041570	1
ENSMUSG00000033813-Tcea1	0.390173	0.143474	0.308	0.187	1	Tcea1	ENSMUSG00000033813	1
ENSMUSG00000100627-A830008E24Rik	0.390267	-0.440785	0.462	0.493	1	A830008E24Rik	ENSMUSG00000100627	1
ENSMUSG00000036339-Tmem260	0.390705	-0.232848	0.154	0.267	1	Tmem260	ENSMUSG00000036339	14
ENSMUSG00000022914-Brwd1	0.390912	0.32514	0.923	0.613	1	Brwd1	ENSMUSG00000022914	16
ENSMUSG00000004032-Gstm5	0.390996	-0.270016	0.538	0.733	1	Gstm5	ENSMUSG00000004032	3
ENSMUSG00000014195-Dnajc7	0.391108	0.232001	0.769	0.773	1	Dnajc7	ENSMUSG00000014195	11
ENSMUSG00000063785-Utp14a	0.391246	-0.255732	0.077	0.16	1	Utp14a	ENSMUSG00000063785	20
ENSMUSG00000057572-Zbtb8os	0.391246	-0.283909	0.077	0.16	1	Zbtb8os	ENSMUSG00000057572	4
ENSMUSG00000029199-Lias	0.391246	-0.327632	0.077	0.16	1	Lias	ENSMUSG00000029199	5
ENSMUSG00000051403-Ppp1r37	0.391246	0.0951765	0.231	0.133	1	Ppp1r37	ENSMUSG00000051403	7
ENSMUSG00000034518-Hmgxb4	0.391246	0.216608	0.231	0.133	1	Hmgxb4	ENSMUSG00000034518	8
ENSMUSG00000042185-Nfrkb	0.391246	0.0978306	0.231	0.133	1	Nfrkb	ENSMUSG00000042185	9
ENSMUSG00000066415-Msl2	0.391246	0.123907	0.231	0.133	1	Msl2	ENSMUSG00000066415	9
ENSMUSG00000032512-Wdr48	0.391246	-0.231845	0.077	0.16	1	Wdr48	ENSMUSG00000032512	9
ENSMUSG00000021453-Gadd45g	0.391246	-0.49427	0.077	0.16	1	Gadd45g	ENSMUSG00000021453	13
ENSMUSG00000021037-Ahsa1	0.391246	-0.219021	0.077	0.16	1	Ahsa1	ENSMUSG00000021037	12
ENSMUSG00000022249-Ttc23l	0.391246	-0.234967	0.077	0.16	1	Ttc23l	ENSMUSG00000022249	15
ENSMUSG00000002496-Tsc2	0.391246	0.162331	0.231	0.133	1	Tsc2	ENSMUSG00000002496	17
ENSMUSG00000121106-ENSMUSG00000121106	0.391317	0.342954	0.308	0.213	1	ENSMUSG00000121106	ENSMUSG00000121106
ENSMUSG00000030286-Emc3	0.391317	-0.318255	0.154	0.24	1	Emc3	ENSMUSG00000030286	6
ENSMUSG00000014470-Rnf166	0.391317	0.232326	0.308	0.213	1	Rnf166	ENSMUSG00000014470	8
ENSMUSG00000039285-Azi2	0.391317	-0.341201	0.154	0.24	1	Azi2	ENSMUSG00000039285	9
ENSMUSG00000055737-Ghr	0.391317	-0.339954	0.154	0.24	1	Ghr	ENSMUSG00000055737	15
ENSMUSG00000025241-Fyco1	0.39197	0.140057	0.462	0.32	1	Fyco1	ENSMUSG00000025241	9
ENSMUSG00000040785-Ttc3	0.392135	0.143652	0.538	0.453	1	Ttc3	ENSMUSG00000040785	16
ENSMUSG00000051276-Actrt2	0.392842	0.157491	0.385	0.253	1	Actrt2	ENSMUSG00000051276	4
ENSMUSG00000009681-Bcr	0.392842	0.102629	0.385	0.253	1	Bcr	ENSMUSG00000009681	10
ENSMUSG00000062054-Iah1	0.392842	0.141967	0.385	0.253	1	Iah1	ENSMUSG00000062054	12
ENSMUSG00000040997-Abhd4	0.392892	0.0390186	0.615	0.427	1	Abhd4	ENSMUSG00000040997	14
ENSMUSG00000021816-Ppp3cb	0.392916	-0.0867052	0.231	0.373	1	Ppp3cb	ENSMUSG00000021816	14
ENSMUSG00000041303-Gtf3c3	0.394068	-0.0974171	0.154	0.28	1	Gtf3c3	ENSMUSG00000041303	1
ENSMUSG00000053470-Kdm3a	0.394149	0.152136	0.462	0.36	1	Kdm3a	ENSMUSG00000053470	6
ENSMUSG00000039041-Adrm1	0.39552	0.243255	0.308	0.2	1	Adrm1	ENSMUSG00000039041	2
ENSMUSG00000052056-Zfp217	0.39552	0.205265	0.308	0.2	1	Zfp217	ENSMUSG00000052056	2
ENSMUSG00000026017-Carf	0.395554	-0.250234	0.077	0.173	1	Carf	ENSMUSG00000026017	1
ENSMUSG00000005968-Tuft1	0.395554	-0.268333	0.077	0.173	1	Tuft1	ENSMUSG00000005968	3
ENSMUSG00000036432-Siah2	0.395554	-0.157932	0.077	0.173	1	Siah2	ENSMUSG00000036432	3
ENSMUSG00000034462-Pkd2	0.395554	0.362169	0.231	0.147	1	Pkd2	ENSMUSG00000034462	5
ENSMUSG00000013629-Cad	0.395554	0.217844	0.231	0.147	1	Cad	ENSMUSG00000013629	5
ENSMUSG00000032872-Cyb5r4	0.395554	0.209281	0.231	0.147	1	Cyb5r4	ENSMUSG00000032872	9
ENSMUSG00000031931-Ankrd49	0.395554	0.319992	0.231	0.147	1	Ankrd49	ENSMUSG00000031931	9
ENSMUSG00000019659-Ccdc12	0.395554	-0.21051	0.077	0.173	1	Ccdc12	ENSMUSG00000019659	9
ENSMUSG00000039989-Cbx4	0.395554	-0.184924	0.077	0.173	1	Cbx4	ENSMUSG00000039989	11
ENSMUSG00000000976-Heatr6	0.395554	0.246382	0.231	0.147	1	Heatr6	ENSMUSG00000000976	11
ENSMUSG00000037275-Gemin5	0.395554	0.191659	0.231	0.147	1	Gemin5	ENSMUSG00000037275	11
ENSMUSG00000059552-Trp53	0.395554	-0.165213	0.077	0.173	1	Trp53	ENSMUSG00000059552	11
ENSMUSG00000022558-Mroh1	0.395554	0.182609	0.231	0.147	1	Mroh1	ENSMUSG00000022558	15
ENSMUSG00000064120-Mocs1	0.395554	0.241935	0.231	0.147	1	Mocs1	ENSMUSG00000064120	17
ENSMUSG00000023873-1700010I14Rik	0.395554	0.216647	0.231	0.147	1	1700010I14Rik	ENSMUSG00000023873	17
ENSMUSG00000117399-Gm19689	0.395554	0.208036	0.231	0.147	1	Gm19689	ENSMUSG00000117399	17
ENSMUSG00000017264-Exosc10	0.395565	0.357344	0.308	0.227	1	Exosc10	ENSMUSG00000017264	4
ENSMUSG00000038145-Snrk	0.395565	-0.246761	0.154	0.253	1	Snrk	ENSMUSG00000038145	9
ENSMUSG00000002546-Golga2	0.395572	0.327686	0.385	0.293	1	Golga2	ENSMUSG00000002546	2
ENSMUSG00000018501-Ncor1	0.396571	0.0315915	0.846	0.867	1	Ncor1	ENSMUSG00000018501	11
ENSMUSG00000054582-Pabpc1l	0.396633	0.0278365	0.231	0.12	1	Pabpc1l	ENSMUSG00000054582	2
ENSMUSG00000066057-Gm1976	0.396633	0.0546563	0.231	0.12	1	Gm1976	ENSMUSG00000066057	17
ENSMUSG00000022974-Paxbp1	0.397432	0.0260698	0.538	0.333	1	Paxbp1	ENSMUSG00000022974	16
ENSMUSG00000030750-Nsmce1	0.397675	0.225739	0.385	0.28	1	Nsmce1	ENSMUSG00000030750	7
ENSMUSG00000022812-Gsk3b	0.397688	0.141743	0.769	0.6	1	Gsk3b	ENSMUSG00000022812	16
ENSMUSG00000030213-Atf7ip	0.398238	0.0899502	0.538	0.387	1	Atf7ip	ENSMUSG00000030213	6
ENSMUSG00000063364-3300002I08Rik	0.398858	-0.153931	0.077	0.187	1	3300002I08Rik	ENSMUSG00000063364	2
ENSMUSG00000032727-Mier3	0.398858	0.319752	0.231	0.16	1	Mier3	ENSMUSG00000032727	13
ENSMUSG00000060147-Serpinb6a	0.398994	0.464681	0.615	0.52	1	Serpinb6a	ENSMUSG00000060147	13
ENSMUSG00000025817-Nudt5	0.399299	-0.27548	0.154	0.267	1	Nudt5	ENSMUSG00000025817	2
ENSMUSG00000029433-Diablo	0.399299	-0.233608	0.154	0.267	1	Diablo	ENSMUSG00000029433	5
ENSMUSG00000026134-Prim2	0.399442	0.119757	0.308	0.187	1	Prim2	ENSMUSG00000026134	1
ENSMUSG00000084968-Gm12743	0.399442	0.014906	0.308	0.187	1	Gm12743	ENSMUSG00000084968	4
ENSMUSG00000062761-Zfp512	0.399442	0.130957	0.308	0.187	1	Zfp512	ENSMUSG00000062761	5
ENSMUSG00000032267-Usp28	0.399442	0.13855	0.308	0.187	1	Usp28	ENSMUSG00000032267	9
ENSMUSG00000025104-Hdgfl3	0.399558	0.203457	0.385	0.267	1	Hdgfl3	ENSMUSG00000025104	7
ENSMUSG00000033773-Rpap2	0.400231	-0.349281	0.154	0.24	1	Rpap2	ENSMUSG00000033773	5
ENSMUSG00000086646-Platr20	0.400231	0.13788	0.308	0.213	1	Platr20	ENSMUSG00000086646	11
ENSMUSG00000021243-Fcf1	0.400231	0.241664	0.308	0.213	1	Fcf1	ENSMUSG00000021243	12
ENSMUSG00000011752-Pgam1	0.400231	-0.290961	0.154	0.24	1	Pgam1	ENSMUSG00000011752	19
ENSMUSG00000068798-Rap1a	0.400593	0.205923	0.462	0.333	1	Rap1a	ENSMUSG00000068798	3
ENSMUSG00000039782-Cpeb2	0.400593	0.26213	0.231	0.373	1	Cpeb2	ENSMUSG00000039782	5
ENSMUSG00000006527-Sfmbt1	0.401197	0.101644	0.385	0.253	1	Sfmbt1	ENSMUSG00000006527	14
ENSMUSG00000111471-Gm47350	0.401203	-0.342145	0.231	0.333	1	Gm47350	ENSMUSG00000111471	9
ENSMUSG00000031938-4931406C07Rik	0.401203	-0.0610814	0.231	0.333	1	4931406C07Rik	ENSMUSG00000031938	9
ENSMUSG00000036501-Fam13b	0.40138	0.287833	0.769	0.787	1	Fam13b	ENSMUSG00000036501	18
ENSMUSG00000025465-Echs1	0.401679	-0.219343	0.308	0.44	1	Echs1	ENSMUSG00000025465	7
ENSMUSG00000022687-Boc	0.401679	-0.27984	0.308	0.44	1	Boc	ENSMUSG00000022687	16
ENSMUSG00000046434-Hnrnpa1	0.401699	-0.301684	0.308	0.387	1	Hnrnpa1	ENSMUSG00000046434	15
ENSMUSG00000026228-Htr2b	0.401858	-0.259535	0.077	0.16	1	Htr2b	ENSMUSG00000026228	1
ENSMUSG00000078862-Gm14326	0.401858	0.136853	0.231	0.133	1	Gm14326	ENSMUSG00000078862	2
ENSMUSG00000027082-Tfpi	0.401858	0.146057	0.231	0.133	1	Tfpi	ENSMUSG00000027082	2
ENSMUSG00000027080-Med19	0.401858	-0.209828	0.077	0.16	1	Med19	ENSMUSG00000027080	2
ENSMUSG00000004221-Ikbkg	0.401858	-0.290151	0.077	0.16	1	Ikbkg	ENSMUSG00000004221	20
ENSMUSG00000048039-Isg20l2	0.401858	-0.249858	0.077	0.16	1	Isg20l2	ENSMUSG00000048039	3
ENSMUSG00000028609-Magoh	0.401858	0.103884	0.231	0.133	1	Magoh	ENSMUSG00000028609	4
ENSMUSG00000029403-Cdkl2	0.401858	-0.223415	0.077	0.16	1	Cdkl2	ENSMUSG00000029403	5
ENSMUSG00000041560-Nop53	0.401858	-0.238084	0.077	0.16	1	Nop53	ENSMUSG00000041560	7
ENSMUSG00000048661-Lemd3	0.401858	-0.210121	0.077	0.16	1	Lemd3	ENSMUSG00000048661	10
ENSMUSG00000048379-Socs4	0.401858	0.0976856	0.231	0.133	1	Socs4	ENSMUSG00000048379	14
ENSMUSG00000040640-Erc2	0.401858	-0.301723	0.077	0.16	1	Erc2	ENSMUSG00000040640	14
ENSMUSG00000002329-Mdp1	0.401858	0.106575	0.231	0.133	1	Mdp1	ENSMUSG00000002329	14
ENSMUSG00000121456-ENSMUSG00000121456	0.401858	0.0729621	0.231	0.133	1	ENSMUSG00000121456	ENSMUSG00000121456
ENSMUSG00000032101-Ddx25	0.401858	0.130763	0.231	0.133	1	Ddx25	ENSMUSG00000032101	9
ENSMUSG00000078653-Cntd1	0.401858	0.10865	0.231	0.133	1	Cntd1	ENSMUSG00000078653	11
ENSMUSG00000078942-Naip6	0.401858	-0.254527	0.077	0.16	1	Naip6	ENSMUSG00000078942	13
ENSMUSG00000050545-Fam228b	0.401858	-0.181958	0.077	0.16	1	Fam228b	ENSMUSG00000050545	12
ENSMUSG00000040420-Cdh18	0.401858	-0.281616	0.077	0.16	1	Cdh18	ENSMUSG00000040420	15
ENSMUSG00000022186-Oxct1	0.401858	-0.27971	0.077	0.16	1	Oxct1	ENSMUSG00000022186	15
ENSMUSG00000118669-Arvcf	0.401858	0.0703054	0.231	0.133	1	Arvcf	ENSMUSG00000118669	16
ENSMUSG00000063873-Slc24a3	0.401867	-0.26469	0.462	0.52	1	Slc24a3	ENSMUSG00000063873	2
ENSMUSG00000025269-Apex2	0.401934	-0.310721	0.308	0.427	1	Apex2	ENSMUSG00000025269	20
ENSMUSG00000039262-Prrc2b	0.401954	-0.365191	0.308	0.4	1	Prrc2b	ENSMUSG00000039262	2
ENSMUSG00000041836-Ptpre	0.401954	-0.376198	0.308	0.4	1	Ptpre	ENSMUSG00000041836	7
ENSMUSG00000060012-Kif13b	0.401954	-0.352095	0.308	0.4	1	Kif13b	ENSMUSG00000060012	14
ENSMUSG00000038708-Golga4	0.402029	0.402228	0.462	0.387	1	Golga4	ENSMUSG00000038708	9
ENSMUSG00000071655-Ubxn1	0.402029	0.0850114	0.538	0.373	1	Ubxn1	ENSMUSG00000071655	19
ENSMUSG00000027422-Rrbp1	0.402268	-0.249686	0.769	0.72	1	Rrbp1	ENSMUSG00000027422	2
ENSMUSG00000068457-Uty	0.402268	-0.173079	0.615	0.747	1	Uty	ENSMUSG00000068457	21
ENSMUSG00000103158-Gm31925	0.402535	0.161184	0.154	0.08	1	Gm31925	ENSMUSG00000103158	1
ENSMUSG00000087589-D430040D24Rik	0.402535	0.188404	0.154	0.08	1	D430040D24Rik	ENSMUSG00000087589	1
ENSMUSG00000026994-Galnt3	0.402535	0.104124	0.154	0.08	1	Galnt3	ENSMUSG00000026994	2
ENSMUSG00000050737-Ptges	0.402535	0.0349095	0.154	0.08	1	Ptges	ENSMUSG00000050737	2
ENSMUSG00000083722-Adgrd2-ps	0.402535	0.113933	0.154	0.08	1	ps	ENSMUSG00000083722
ENSMUSG00000036013-Fam122c	0.402535	0.142303	0.154	0.08	1	Fam122c	ENSMUSG00000036013	20
ENSMUSG00000033365-Ipo13	0.402535	0.119747	0.154	0.08	1	Ipo13	ENSMUSG00000033365	4
ENSMUSG00000085562-2610028E06Rik	0.402535	0.0273916	0.154	0.08	1	2610028E06Rik	ENSMUSG00000085562	4
ENSMUSG00000107246-Gm42560	0.402535	0.210186	0.154	0.08	1	Gm42560	ENSMUSG00000107246	5
ENSMUSG00000029600-Rita1	0.402535	0.120272	0.154	0.08	1	Rita1	ENSMUSG00000029600	5
ENSMUSG00000033060-Lmo7	0.402535	0.0714857	0.154	0.08	1	Lmo7	ENSMUSG00000033060	14
ENSMUSG00000022074-Tnfrsf10b	0.402535	0.204748	0.154	0.08	1	Tnfrsf10b	ENSMUSG00000022074	14
ENSMUSG00000039543-Cfap70	0.402535	0.0988601	0.154	0.08	1	Cfap70	ENSMUSG00000039543	14
ENSMUSG00000021890-Eaf1	0.402535	0.0730364	0.154	0.08	1	Eaf1	ENSMUSG00000021890	14
ENSMUSG00000022204-Ngdn	0.402535	0.093617	0.154	0.08	1	Ngdn	ENSMUSG00000022204	14
ENSMUSG00000031990-Jam3	0.402535	0.22825	0.154	0.08	1	Jam3	ENSMUSG00000031990	9
ENSMUSG00000103622-B430319G15Rik	0.402535	0.467698	0.154	0.08	1	B430319G15Rik	ENSMUSG00000103622	9
ENSMUSG00000111160-Gm48855	0.402535	0.191439	0.154	0.08	1	Gm48855	ENSMUSG00000111160	9
ENSMUSG00000025786-Zdhhc3	0.402535	0.0099306	0.154	0.08	1	Zdhhc3	ENSMUSG00000025786	9
ENSMUSG00000033066-Gas7	0.402535	0.15079	0.154	0.08	1	Gas7	ENSMUSG00000033066	11
ENSMUSG00000021130-Galnt16	0.402535	0.206487	0.154	0.08	1	Galnt16	ENSMUSG00000021130	12
ENSMUSG00000101912-1700052I22Rik	0.402535	0.119715	0.154	0.08	1	1700052I22Rik	ENSMUSG00000101912	12
ENSMUSG00000112211-Gm47682	0.402535	0.126758	0.154	0.08	1	Gm47682	ENSMUSG00000112211	12
ENSMUSG00000022434-Fam118a	0.402535	0.114189	0.154	0.08	1	Fam118a	ENSMUSG00000022434	15
ENSMUSG00000035805-Mlc1	0.402535	0.340826	0.154	0.08	1	Mlc1	ENSMUSG00000035805	15
ENSMUSG00000022556-Hsf1	0.402535	0.107891	0.154	0.08	1	Hsf1	ENSMUSG00000022556	15
ENSMUSG00000022889-Mrpl39	0.402535	0.576916	0.154	0.08	1	Mrpl39	ENSMUSG00000022889	16
ENSMUSG00000024056-Ndc80	0.402535	0.226469	0.154	0.08	1	Ndc80	ENSMUSG00000024056	17
ENSMUSG00000014771-Pdcd2	0.402535	0.0697997	0.154	0.08	1	Pdcd2	ENSMUSG00000014771	17
ENSMUSG00000042729-Wdr74	0.402535	0.0905688	0.154	0.08	1	Wdr74	ENSMUSG00000042729	19
ENSMUSG00000006010-Odr4	0.402567	-0.153502	0.154	0.28	1	Odr4	ENSMUSG00000006010	1
ENSMUSG00000015165-Hnrnpl	0.402656	0.175287	0.615	0.547	1	Hnrnpl	ENSMUSG00000015165	7
ENSMUSG00000020585-Laptm4a	0.402656	-0.283188	0.385	0.587	1	Laptm4a	ENSMUSG00000020585	12
ENSMUSG00000046201-Scaf8	0.402656	0.346372	0.538	0.56	1	Scaf8	ENSMUSG00000046201	17
ENSMUSG00000034751-Mast4	0.403001	-0.156145	0.769	0.867	1	Mast4	ENSMUSG00000034751	13
ENSMUSG00000055553-Kxd1	0.403033	0.0583224	0.308	0.173	1	Kxd1	ENSMUSG00000055553	8
ENSMUSG00000028423-Nfx1	0.403163	-0.275308	0.846	0.867	1	Nfx1	ENSMUSG00000028423	4
ENSMUSG00000022962-Gart	0.403654	-0.331468	0.385	0.467	1	Gart	ENSMUSG00000022962	16
ENSMUSG00000022272-Myo10	0.40429	-0.239642	0.692	0.707	1	Myo10	ENSMUSG00000022272	15
ENSMUSG00000030257-Srgap3	0.404357	-0.249542	0.385	0.507	1	Srgap3	ENSMUSG00000030257	6
ENSMUSG00000020074-Ccar1	0.404357	0.414376	0.538	0.48	1	Ccar1	ENSMUSG00000020074	10
ENSMUSG00000019873-Reep3	0.404357	-0.391277	0.462	0.493	1	Reep3	ENSMUSG00000019873	10
ENSMUSG00000029447-Cct6a	0.404374	-0.279064	0.154	0.253	1	Cct6a	ENSMUSG00000029447	5
ENSMUSG00000045636-Mtus1	0.404374	-0.334855	0.154	0.253	1	Mtus1	ENSMUSG00000045636	8
ENSMUSG00000026171-Rnf25	0.40467	0.146349	0.308	0.2	1	Rnf25	ENSMUSG00000026171	1
ENSMUSG00000008604-Ubqln4	0.40467	0.209567	0.308	0.2	1	Ubqln4	ENSMUSG00000008604	3
ENSMUSG00000021819-Zswim8	0.40467	0.0863071	0.308	0.2	1	Zswim8	ENSMUSG00000021819	14
ENSMUSG00000021468-Sptlc1	0.40467	0.197555	0.308	0.2	1	Sptlc1	ENSMUSG00000021468	13
ENSMUSG00000046949-Nqo2	0.40467	0.191825	0.308	0.2	1	Nqo2	ENSMUSG00000046949	13
ENSMUSG00000055891-Ubl4b	0.405089	-0.169539	0.231	0.387	1	Ubl4b	ENSMUSG00000055891	3
ENSMUSG00000055762-Eef1d	0.405089	-0.175943	0.231	0.387	1	Eef1d	ENSMUSG00000055762	15
ENSMUSG00000017686-Rhot1	0.40565	0.160067	0.538	0.387	1	Rhot1	ENSMUSG00000017686	11
ENSMUSG00000029616-Erp29	0.405862	-0.317575	0.231	0.307	1	Erp29	ENSMUSG00000029616	5
ENSMUSG00000100826-Snhg14	0.405862	-0.568632	0.231	0.307	1	Snhg14	ENSMUSG00000100826	7
ENSMUSG00000025283-Sat1	0.405906	0.328838	0.231	0.147	1	Sat1	ENSMUSG00000025283	20
ENSMUSG00000030058-Copg1	0.405906	0.13616	0.231	0.147	1	Copg1	ENSMUSG00000030058	6
ENSMUSG00000048078-Tenm4	0.405906	0.239636	0.231	0.147	1	Tenm4	ENSMUSG00000048078	7
ENSMUSG00000019838-Slc16a10	0.405906	-0.226333	0.077	0.173	1	Slc16a10	ENSMUSG00000019838	10
ENSMUSG00000031578-Mak16	0.405906	0.252796	0.231	0.147	1	Mak16	ENSMUSG00000031578	8
ENSMUSG00000047227-Gm527	0.405906	0.214167	0.231	0.147	1	Gm527	ENSMUSG00000047227	12
ENSMUSG00000037148-Arhgap10	0.406688	0.252294	0.846	0.613	1	Arhgap10	ENSMUSG00000037148	8
ENSMUSG00000019920-Lims1	0.407551	0.151822	0.462	0.32	1	Lims1	ENSMUSG00000019920	10
ENSMUSG00000057506-Bloc1s2	0.407551	0.173781	0.462	0.32	1	Bloc1s2	ENSMUSG00000057506	19
ENSMUSG00000030016-Zfp638	0.407795	0.301628	0.615	0.56	1	Zfp638	ENSMUSG00000030016	6
ENSMUSG00000052593-Adam17	0.407879	0.519679	0.385	0.267	1	Adam17	ENSMUSG00000052593	12
ENSMUSG00000104206-Gm32250	0.408005	-0.233837	0.154	0.267	1	Gm32250	ENSMUSG00000104206	1
ENSMUSG00000021952-Xpo4	0.408005	0.313552	0.308	0.24	1	Xpo4	ENSMUSG00000021952	14
ENSMUSG00000020741-Cluh	0.408005	0.312786	0.308	0.24	1	Cluh	ENSMUSG00000020741	11
ENSMUSG00000029229-Chic2	0.40836	0.276583	0.462	0.333	1	Chic2	ENSMUSG00000029229	5
ENSMUSG00000024539-Ptpn2	0.40836	0.421179	0.385	0.347	1	Ptpn2	ENSMUSG00000024539	18
ENSMUSG00000084808-9430091E24Rik	0.408842	0.14199	0.308	0.187	1	9430091E24Rik	ENSMUSG00000084808	8
ENSMUSG00000029452-Tmem116	0.408967	0.0774477	0.077	0.187	1	Tmem116	ENSMUSG00000029452	5
ENSMUSG00000039166-Akap7	0.408967	0.0602951	0.077	0.187	1	Akap7	ENSMUSG00000039166	10
ENSMUSG00000020628-Trappc12	0.408967	0.378635	0.077	0.187	1	Trappc12	ENSMUSG00000020628	12
ENSMUSG00000057388-Mrpl18	0.408967	-0.095021	0.077	0.187	1	Mrpl18	ENSMUSG00000057388	17
ENSMUSG00000028180-Zranb2	0.408976	0.364875	0.769	0.72	1	Zranb2	ENSMUSG00000028180	3
ENSMUSG00000022419-Deptor	0.40904	-0.319542	0.385	0.493	1	Deptor	ENSMUSG00000022419	15
ENSMUSG00000024072-Yipf4	0.409266	0.383637	0.308	0.213	1	Yipf4	ENSMUSG00000024072	17
ENSMUSG00000026103-Gls	0.409334	0.0697913	0.538	0.347	1	Gls	ENSMUSG00000026103	1
ENSMUSG00000022905-Kpna1	0.409334	-0.33659	0.308	0.387	1	Kpna1	ENSMUSG00000022905	16
ENSMUSG00000013701-Timm23	0.409527	0.204021	0.462	0.373	1	Timm23	ENSMUSG00000013701	14
ENSMUSG00000038014-Fam120a	0.409527	0.364688	0.462	0.373	1	Fam120a	ENSMUSG00000038014	13
ENSMUSG00000092386-Gm20536	0.409659	0.140443	0.385	0.253	1	Gm20536	ENSMUSG00000092386	6
ENSMUSG00000019738-Polr2i	0.409659	0.089877	0.385	0.253	1	Polr2i	ENSMUSG00000019738	7
ENSMUSG00000001150-Mcm3ap	0.409659	0.0442363	0.385	0.253	1	Mcm3ap	ENSMUSG00000001150	10
ENSMUSG00000038523-1700003F12Rik	0.409955	-0.179323	0.846	0.88	1	1700003F12Rik	ENSMUSG00000038523	2
ENSMUSG00000030629-Zfand6	0.410272	0.332601	0.615	0.48	1	Zfand6	ENSMUSG00000030629	7
ENSMUSG00000029673-Auts2	0.410294	-0.345687	0.846	0.933	1	Auts2	ENSMUSG00000029673	5
ENSMUSG00000051223-Bzw1	0.410926	-0.386125	0.385	0.467	1	Bzw1	ENSMUSG00000051223	1
ENSMUSG00000027671-Actl6a	0.411176	-0.204007	0.154	0.28	1	Actl6a	ENSMUSG00000027671	3
ENSMUSG00000066151-Fkbp15	0.411176	0.0149197	0.385	0.24	1	Fkbp15	ENSMUSG00000066151	4
ENSMUSG00000068917-Clk2	0.411503	-0.166939	0.231	0.36	1	Clk2	ENSMUSG00000068917	3
ENSMUSG00000014959-Gorasp2	0.411785	0.374432	0.385	0.293	1	Gorasp2	ENSMUSG00000014959	2
ENSMUSG00000026914-Psmd14	0.411785	-0.467776	0.231	0.32	1	Psmd14	ENSMUSG00000026914	2
ENSMUSG00000028035-Dnajb4	0.411785	0.524841	0.385	0.293	1	Dnajb4	ENSMUSG00000028035	3
ENSMUSG00000023047-Amhr2	0.411785	-0.437638	0.231	0.32	1	Amhr2	ENSMUSG00000023047	15
ENSMUSG00000056228-Cars2	0.412314	-0.37215	0.385	0.44	1	Cars2	ENSMUSG00000056228	8
ENSMUSG00000052031-Tagap1	0.412401	-0.0590384	0.385	0.227	1	Tagap1	ENSMUSG00000052031	17
ENSMUSG00000025937-Lactb2	0.412641	-0.26007	0.077	0.16	1	Lactb2	ENSMUSG00000025937	1
ENSMUSG00000015095-Fbxw5	0.412641	-0.257551	0.077	0.16	1	Fbxw5	ENSMUSG00000015095	2
ENSMUSG00000028032-Papss1	0.412641	0.127279	0.231	0.133	1	Papss1	ENSMUSG00000028032	3
ENSMUSG00000002205-Vrk3	0.412641	-0.293865	0.077	0.16	1	Vrk3	ENSMUSG00000002205	7
ENSMUSG00000030706-Mrpl48	0.412641	-0.260041	0.077	0.16	1	Mrpl48	ENSMUSG00000030706	7
ENSMUSG00000032788-Pdxk	0.412641	-0.242413	0.077	0.16	1	Pdxk	ENSMUSG00000032788	10
ENSMUSG00000071138-Tex24	0.412641	0.114669	0.231	0.133	1	Tex24	ENSMUSG00000071138	8
ENSMUSG00000022217-Emc9	0.412641	-0.215669	0.077	0.16	1	Emc9	ENSMUSG00000022217	14
ENSMUSG00000068758-Il3ra	0.412641	0.13523	0.231	0.133	1	Il3ra	ENSMUSG00000068758	14
ENSMUSG00000032192-Gnb5	0.412641	-0.206462	0.077	0.16	1	Gnb5	ENSMUSG00000032192	9
ENSMUSG00000056938-Acbd4	0.412641	-0.304512	0.077	0.16	1	Acbd4	ENSMUSG00000056938	11
ENSMUSG00000021395-Spin1	0.412641	0.0818276	0.231	0.133	1	Spin1	ENSMUSG00000021395	13
ENSMUSG00000022469-Rapgef3	0.412641	-0.178279	0.077	0.16	1	Rapgef3	ENSMUSG00000022469	15
ENSMUSG00000005354-Txn2	0.412641	-0.22089	0.077	0.16	1	Txn2	ENSMUSG00000005354	15
ENSMUSG00000063268-Parp10	0.412641	0.13361	0.231	0.133	1	Parp10	ENSMUSG00000063268	15
ENSMUSG00000120221-ENSMUSG00000120221	0.412641	-0.210766	0.077	0.16	1	ENSMUSG00000120221	ENSMUSG00000120221
ENSMUSG00000051316-Taf7	0.412641	-0.211356	0.077	0.16	1	Taf7	ENSMUSG00000051316	18
ENSMUSG00000024856-Cdk2ap2	0.412641	0.0945673	0.231	0.133	1	Cdk2ap2	ENSMUSG00000024856	19
ENSMUSG00000044835-Ankrd45	0.4127	0.0408707	0.308	0.173	1	Ankrd45	ENSMUSG00000044835	1
ENSMUSG00000032171-Pin1	0.4127	0.0345894	0.308	0.173	1	Pin1	ENSMUSG00000032171	9
ENSMUSG00000027782-Kpna4	0.413007	0.517408	0.538	0.533	1	Kpna4	ENSMUSG00000027782	3
ENSMUSG00000025978-Rftn2	0.413298	-0.28064	0.154	0.253	1	Rftn2	ENSMUSG00000025978	1
ENSMUSG00000062732-Lypd4	0.413298	-0.383068	0.154	0.253	1	Lypd4	ENSMUSG00000062732	7
ENSMUSG00000021866-Anxa11	0.413298	0.466451	0.308	0.227	1	Anxa11	ENSMUSG00000021866	14
ENSMUSG00000040456-H2ap	0.413945	-0.289451	0.154	0.227	1	H2ap	ENSMUSG00000040456	20
ENSMUSG00000003378-Grik5	0.413945	0.145373	0.308	0.2	1	Grik5	ENSMUSG00000003378	7
ENSMUSG00000022779-Top3b	0.413945	-0.47233	0.154	0.227	1	Top3b	ENSMUSG00000022779	16
ENSMUSG00000053624-Gykl1	0.413945	-0.298058	0.154	0.227	1	Gykl1	ENSMUSG00000053624	18
ENSMUSG00000041415-Dicer1	0.414148	0.227996	0.385	0.28	1	Dicer1	ENSMUSG00000041415	12
ENSMUSG00000026781-Acbd5	0.414581	-0.113345	0.462	0.533	1	Acbd5	ENSMUSG00000026781	2
ENSMUSG00000036202-Rif1	0.414581	0.23361	0.615	0.507	1	Rif1	ENSMUSG00000036202	2
ENSMUSG00000023923-Tbc1d5	0.415447	0.25705	0.923	0.787	1	Tbc1d5	ENSMUSG00000023923	17
ENSMUSG00000028760-Eif4g3	0.415448	0.2341	0.769	0.653	1	Eif4g3	ENSMUSG00000028760	4
ENSMUSG00000028954-Nub1	0.415478	0.191005	0.462	0.32	1	Nub1	ENSMUSG00000028954	5
ENSMUSG00000020423-Btg2	0.415918	0.0858795	0.154	0.08	1	Btg2	ENSMUSG00000020423	1
ENSMUSG00000004415-Col26a1	0.415918	0.152362	0.154	0.08	1	Col26a1	ENSMUSG00000004415	5
ENSMUSG00000033788-Dysf	0.415918	0.11267	0.154	0.08	1	Dysf	ENSMUSG00000033788	6
ENSMUSG00000034689-Spertl	0.415918	0.191527	0.154	0.08	1	Spertl	ENSMUSG00000034689	14
ENSMUSG00000101261-1700109I08Rik	0.415918	0.132256	0.154	0.08	1	1700109I08Rik	ENSMUSG00000101261	14
ENSMUSG00000032558-Nphp3	0.415918	0.119232	0.154	0.08	1	Nphp3	ENSMUSG00000032558	9
ENSMUSG00000101925-Gm28156	0.415918	0.10683	0.154	0.08	1	Gm28156	ENSMUSG00000101925	11
ENSMUSG00000021314-Amph	0.415918	0.00531018	0.154	0.08	1	Amph	ENSMUSG00000021314	13
ENSMUSG00000021071-Trim9	0.415918	0.0587126	0.154	0.08	1	Trim9	ENSMUSG00000021071	12
ENSMUSG00000112454-Gm48619	0.415918	0.047195	0.154	0.08	1	Gm48619	ENSMUSG00000112454	12
ENSMUSG00000063236-1110038F14Rik	0.415918	0.0939909	0.154	0.08	1	1110038F14Rik	ENSMUSG00000063236	15
ENSMUSG00000071322-Tcp10a	0.415918	0.127248	0.154	0.08	1	Tcp10a	ENSMUSG00000071322	17
ENSMUSG00000030067-Foxp1	0.416065	-0.416334	0.462	0.52	1	Foxp1	ENSMUSG00000030067	6
ENSMUSG00000045302-Preb	0.416217	0.214271	0.462	0.333	1	Preb	ENSMUSG00000045302	5
ENSMUSG00000024587-Nars	0.416217	-0.105681	0.231	0.373	1	Nars	ENSMUSG00000024587	18
ENSMUSG00000050549-Fam241a	0.416419	0.219411	0.231	0.147	1	Fam241a	ENSMUSG00000050549	3
ENSMUSG00000004631-Sgce	0.416419	0.10544	0.231	0.147	1	Sgce	ENSMUSG00000004631	6
ENSMUSG00000019864-Rtn4ip1	0.416419	0.190088	0.231	0.147	1	Rtn4ip1	ENSMUSG00000019864	10
ENSMUSG00000021340-Gpld1	0.416419	0.208088	0.231	0.147	1	Gpld1	ENSMUSG00000021340	13
ENSMUSG00000012296-Tjap1	0.416419	0.246722	0.231	0.147	1	Tjap1	ENSMUSG00000012296	17
ENSMUSG00000036026-Tmem63b	0.416419	-0.161694	0.077	0.173	1	Tmem63b	ENSMUSG00000036026	17
ENSMUSG00000031770-Herpud1	0.416737	0.211519	0.462	0.347	1	Herpud1	ENSMUSG00000031770	8
ENSMUSG00000018770-Atp5g3	0.417056	0.27318	0.462	0.36	1	Atp5g3	ENSMUSG00000018770	2
ENSMUSG00000005882-Uqcc1	0.417056	0.0491388	0.538	0.347	1	Uqcc1	ENSMUSG00000005882	2
ENSMUSG00000031596-Slc7a2	0.417056	0.129258	0.231	0.4	1	Slc7a2	ENSMUSG00000031596	8
ENSMUSG00000050751-Pgbd5	0.41712	-0.19431	1	0.96	1	Pgbd5	ENSMUSG00000050751	8
ENSMUSG00000003555-Cyp17a1	0.417128	0.122593	0.923	1	1	Cyp17a1	ENSMUSG00000003555	19
ENSMUSG00000007613-Tgfbr1	0.417355	0.314688	0.385	0.307	1	Tgfbr1	ENSMUSG00000007613	4
ENSMUSG00000028221-Pip4p2	0.418226	0.110429	0.385	0.253	1	Pip4p2	ENSMUSG00000028221	4
ENSMUSG00000026918-Brd3	0.418275	-0.357897	0.385	0.467	1	Brd3	ENSMUSG00000026918	2
ENSMUSG00000031708-Tecr	0.418275	0.126139	0.538	0.44	1	Tecr	ENSMUSG00000031708	8
ENSMUSG00000022403-St13	0.418275	0.299206	0.538	0.44	1	St13	ENSMUSG00000022403	15
ENSMUSG00000043067-Dpy19l1	0.418329	-0.0228179	0.462	0.267	1	Dpy19l1	ENSMUSG00000043067	9
ENSMUSG00000054414-Slc30a7	0.418373	0.0787802	0.308	0.187	1	Slc30a7	ENSMUSG00000054414	3
ENSMUSG00000031278-Acsl4	0.418422	0.181887	0.308	0.213	1	Acsl4	ENSMUSG00000031278	20
ENSMUSG00000092625-Gm20404	0.418422	0.433865	0.308	0.213	1	Gm20404	ENSMUSG00000092625	6
ENSMUSG00000097616-1110019D14Rik	0.418422	-0.312148	0.154	0.24	1	1110019D14Rik	ENSMUSG00000097616	6
ENSMUSG00000030521-Mphosph10	0.418422	0.177804	0.308	0.213	1	Mphosph10	ENSMUSG00000030521	7
ENSMUSG00000064225-Paqr9	0.418422	0.292525	0.308	0.213	1	Paqr9	ENSMUSG00000064225	9
ENSMUSG00000020707-Rnf135	0.418422	0.17595	0.308	0.213	1	Rnf135	ENSMUSG00000020707	11
ENSMUSG00000033114-Slc35d2	0.418422	-0.217723	0.154	0.24	1	Slc35d2	ENSMUSG00000033114	13
ENSMUSG00000087177-E130307A14Rik	0.418748	0.46632	0.538	0.48	1	E130307A14Rik	ENSMUSG00000087177	10
ENSMUSG00000022210-Dhrs4	0.418962	0.0313558	0.231	0.12	1	Dhrs4	ENSMUSG00000022210	14
ENSMUSG00000038902-Pogz	0.419893	0.093768	0.385	0.24	1	Pogz	ENSMUSG00000038902	3
ENSMUSG00000024817-Uhrf2	0.419893	0.0919888	0.385	0.24	1	Uhrf2	ENSMUSG00000024817	19
ENSMUSG00000036503-Rnf13	0.420037	-0.4029	0.231	0.32	1	Rnf13	ENSMUSG00000036503	3
ENSMUSG00000030859-Fam24a	0.420037	-0.458288	0.231	0.32	1	Fam24a	ENSMUSG00000030859	7
ENSMUSG00000026853-Crat	0.42079	0.23842	0.154	0.093	1	Crat	ENSMUSG00000026853	2
ENSMUSG00000039391-Ccdc81	0.42079	0.855399	0.154	0.093	1	Ccdc81	ENSMUSG00000039391	7
ENSMUSG00000021749-Fam3d	0.42079	0.322113	0.154	0.093	1	Fam3d	ENSMUSG00000021749	14
ENSMUSG00000034243-Golgb1	0.421015	0.137854	0.615	0.44	1	Golgb1	ENSMUSG00000034243	16
ENSMUSG00000058248-Kcnh1	0.421045	-0.0559812	0.538	0.36	1	Kcnh1	ENSMUSG00000058248	1
ENSMUSG00000061758-Akr1b10	0.421275	-0.0467645	0.385	0.227	1	Akr1b10	ENSMUSG00000061758	6
ENSMUSG00000117596-Gm50013	0.421275	-0.0924813	0.385	0.227	1	Gm50013	ENSMUSG00000117596	17
ENSMUSG00000037012-Hk1	0.421742	-0.301543	0.462	0.533	1	Hk1	ENSMUSG00000037012	10
ENSMUSG00000027639-Samhd1	0.422339	0.00886457	0.308	0.227	1	Samhd1	ENSMUSG00000027639	2
ENSMUSG00000045326-Fndc7	0.422339	-0.367165	0.154	0.253	1	Fndc7	ENSMUSG00000045326	3
ENSMUSG00000024474-Ik	0.422339	-0.263938	0.154	0.253	1	Ik	ENSMUSG00000024474	18
ENSMUSG00000034913-Cby2	0.422504	-0.0509907	0.308	0.173	1	Cby2	ENSMUSG00000034913	14
ENSMUSG00000085354-Gm2044	0.422534	0.146	0.385	0.28	1	Gm2044	ENSMUSG00000085354	7
ENSMUSG00000039914-Coq10a	0.422534	0.226074	0.385	0.28	1	Coq10a	ENSMUSG00000039914	10
ENSMUSG00000023088-Abcc1	0.422548	-0.142915	0.154	0.293	1	Abcc1	ENSMUSG00000023088	16
ENSMUSG00000018411-Mapt	0.422839	0.254818	0.769	0.613	1	Mapt	ENSMUSG00000018411	11
ENSMUSG00000021209-Ppp4r4	0.423345	0.131062	0.308	0.2	1	Ppp4r4	ENSMUSG00000021209	12
ENSMUSG00000033943-Mga	0.423532	0.178703	0.615	0.4	1	Mga	ENSMUSG00000033943	2
ENSMUSG00000019813-Cep57l1	0.423532	0.410902	0.462	0.427	1	Cep57l1	ENSMUSG00000019813	10
ENSMUSG00000085785-Sox5os3	0.423594	0.106504	0.231	0.133	1	Sox5os3	ENSMUSG00000085785	6
ENSMUSG00000029780-Nt5c3	0.423594	-0.284974	0.077	0.16	1	Nt5c3	ENSMUSG00000029780	6
ENSMUSG00000004902-Slc25a18	0.423594	-0.270238	0.077	0.16	1	Slc25a18	ENSMUSG00000004902	6
ENSMUSG00000060407-Cyp2a12	0.423594	-0.265431	0.077	0.16	1	Cyp2a12	ENSMUSG00000060407	7
ENSMUSG00000041268-Dmxl2	0.423594	-0.201703	0.077	0.16	1	Dmxl2	ENSMUSG00000041268	9
ENSMUSG00000111593-Gm48742	0.423594	0.132304	0.231	0.133	1	Gm48742	ENSMUSG00000111593	9
ENSMUSG00000060380-C030014I23Rik	0.423594	0.12043	0.231	0.133	1	C030014I23Rik	ENSMUSG00000060380	9
ENSMUSG00000048546-Tob2	0.423594	0.125344	0.231	0.133	1	Tob2	ENSMUSG00000048546	15
ENSMUSG00000050783-Htr1f	0.423594	0.103877	0.231	0.133	1	Htr1f	ENSMUSG00000050783	16
ENSMUSG00000002835-Chaf1a	0.423594	-0.231403	0.077	0.16	1	Chaf1a	ENSMUSG00000002835	17
ENSMUSG00000039656-Rxrb	0.423594	0.213596	0.231	0.133	1	Rxrb	ENSMUSG00000039656	17
ENSMUSG00000024807-Syvn1	0.423594	-0.240207	0.077	0.16	1	Syvn1	ENSMUSG00000024807	19
ENSMUSG00000029190-D5Ertd579e	0.424107	-0.224174	0.308	0.44	1	D5Ertd579e	ENSMUSG00000029190	5
ENSMUSG00000020687-Cdc27	0.424107	0.231722	0.538	0.4	1	Cdc27	ENSMUSG00000020687	11
ENSMUSG00000026393-Nek7	0.424161	-0.0699818	0.231	0.373	1	Nek7	ENSMUSG00000026393	1
ENSMUSG00000000374-Trappc10	0.424538	-0.230466	0.308	0.427	1	Trappc10	ENSMUSG00000000374	10
ENSMUSG00000034152-Exoc3	0.424538	-0.236797	0.308	0.427	1	Exoc3	ENSMUSG00000034152	13
ENSMUSG00000058006-Mdn1	0.424612	-0.356355	0.308	0.373	1	Mdn1	ENSMUSG00000058006	4
ENSMUSG00000054733-Msra	0.424612	-0.509639	0.308	0.373	1	Msra	ENSMUSG00000054733	14
ENSMUSG00000049553-Polr1a	0.424814	-0.162644	0.308	0.413	1	Polr1a	ENSMUSG00000049553	6
ENSMUSG00000027709-Mccc1	0.424828	0.147187	0.385	0.267	1	Mccc1	ENSMUSG00000027709	3
ENSMUSG00000034175-Rhbdd3	0.424828	0.271768	0.385	0.267	1	Rhbdd3	ENSMUSG00000034175	11
ENSMUSG00000023942-Slc29a1	0.425559	0.51884	0.615	0.533	1	Slc29a1	ENSMUSG00000023942	17
ENSMUSG00000055371-Stam2	0.425754	0.296842	0.308	0.24	1	Stam2	ENSMUSG00000055371	2
ENSMUSG00000020231-Dip2a	0.426897	0.060374	0.385	0.253	1	Dip2a	ENSMUSG00000020231	10
ENSMUSG00000015937-Macroh2a1	0.426897	0.400707	0.385	0.253	1	Macroh2a1	ENSMUSG00000015937	13
ENSMUSG00000039697-Ncoa7	0.426932	-0.272736	0.462	0.6	1	Ncoa7	ENSMUSG00000039697	10
ENSMUSG00000023151-Lrrc69	0.42709	0.224327	0.231	0.147	1	Lrrc69	ENSMUSG00000023151	4
ENSMUSG00000067825-Pex26	0.42709	-0.127077	0.077	0.173	1	Pex26	ENSMUSG00000067825	6
ENSMUSG00000051618-Ubqln3	0.42709	-0.118735	0.077	0.173	1	Ubqln3	ENSMUSG00000051618	7
ENSMUSG00000040466-Blvrb	0.42709	0.0565171	0.231	0.147	1	Blvrb	ENSMUSG00000040466	7
ENSMUSG00000032420-Nt5e	0.42709	-0.154328	0.077	0.173	1	Nt5e	ENSMUSG00000032420	9
ENSMUSG00000040712-Camta2	0.42709	0.279479	0.231	0.147	1	Camta2	ENSMUSG00000040712	11
ENSMUSG00000029826-Zc3hav1	0.427294	-0.723267	0.462	0.48	1	Zc3hav1	ENSMUSG00000029826	6
ENSMUSG00000066152-Slc31a2	0.427697	0.143901	0.308	0.213	1	Slc31a2	ENSMUSG00000066152	4
ENSMUSG00000049232-Tigd2	0.427697	0.209213	0.308	0.213	1	Tigd2	ENSMUSG00000049232	6
ENSMUSG00000106874-Gm20186	0.427697	-0.259242	0.154	0.24	1	Gm20186	ENSMUSG00000106874	6
ENSMUSG00000035620-Ric8b	0.427697	0.265787	0.308	0.213	1	Ric8b	ENSMUSG00000035620	10
ENSMUSG00000051234-Rnf7	0.427697	0.192642	0.308	0.213	1	Rnf7	ENSMUSG00000051234	9
ENSMUSG00000049799-Lrrc19	0.428033	-0.0153363	0.308	0.187	1	Lrrc19	ENSMUSG00000049799	4
ENSMUSG00000045752-Tssc4	0.428033	0.0463072	0.308	0.187	1	Tssc4	ENSMUSG00000045752	7
ENSMUSG00000001666-Ddt	0.428385	0.380912	0.385	0.293	1	Ddt	ENSMUSG00000001666	10
ENSMUSG00000052926-Rnaseh2a	0.428385	-0.252214	0.231	0.32	1	Rnaseh2a	ENSMUSG00000052926	8
ENSMUSG00000027522-Stx16	0.428975	0.160692	0.615	0.507	1	Stx16	ENSMUSG00000027522	2
ENSMUSG00000042323-Pbrm1	0.429299	0.335103	0.769	0.653	1	Pbrm1	ENSMUSG00000042323	14
ENSMUSG00000027665-Pik3ca	0.429443	-0.0231639	0.615	0.427	1	Pik3ca	ENSMUSG00000027665	3
ENSMUSG00000030002-Dusp11	0.429443	0.00859771	0.615	0.427	1	Dusp11	ENSMUSG00000030002	6
ENSMUSG00000070645-Ren1	0.429561	-0.0192333	0.154	0.08	1	Ren1	ENSMUSG00000070645	1
ENSMUSG00000026662-Sephs1	0.429561	0.0504579	0.154	0.08	1	Sephs1	ENSMUSG00000026662	2
ENSMUSG00000086495-Gm13778	0.429561	0.0828802	0.154	0.08	1	Gm13778	ENSMUSG00000086495	2
ENSMUSG00000075467-Dnlz	0.429561	0.03775	0.154	0.08	1	Dnlz	ENSMUSG00000075467	2
ENSMUSG00000026889-Rbm18	0.429561	0.0825075	0.154	0.08	1	Rbm18	ENSMUSG00000026889	2
ENSMUSG00000031425-Plp1	0.429561	0.129032	0.154	0.08	1	Plp1	ENSMUSG00000031425	20
ENSMUSG00000028070-Naxe	0.429561	0.106297	0.154	0.08	1	Naxe	ENSMUSG00000028070	3
ENSMUSG00000028979-Masp2	0.429561	0.0774381	0.154	0.08	1	Masp2	ENSMUSG00000028979	4
ENSMUSG00000029330-Cds1	0.429561	-0.0114539	0.154	0.08	1	Cds1	ENSMUSG00000029330	5
ENSMUSG00000029101-Rgs12	0.429561	0.0832289	0.154	0.08	1	Rgs12	ENSMUSG00000029101	5
ENSMUSG00000089743-Gm16226	0.429561	0.0693482	0.154	0.08	1	Gm16226	ENSMUSG00000089743	5
ENSMUSG00000033706-Smyd5	0.429561	0.0897191	0.154	0.08	1	Smyd5	ENSMUSG00000033706	6
ENSMUSG00000030513-Pcsk6	0.429561	0.0894186	0.154	0.08	1	Pcsk6	ENSMUSG00000030513	7
ENSMUSG00000046958-4930432E11Rik	0.429561	0.0873755	0.154	0.08	1	4930432E11Rik	ENSMUSG00000046958	7
ENSMUSG00000051768-Xrcc1	0.429561	0.0321319	0.154	0.08	1	Xrcc1	ENSMUSG00000051768	7
ENSMUSG00000035004-Igsf6	0.429561	0.083832	0.154	0.08	1	Igsf6	ENSMUSG00000035004	7
ENSMUSG00000101505-1700109G14Rik	0.429561	0.00302717	0.154	0.08	1	1700109G14Rik	ENSMUSG00000101505	14
ENSMUSG00000096316-Faiml	0.429561	0.0806129	0.154	0.08	1	Faiml	ENSMUSG00000096316	9
ENSMUSG00000017747-Ghdc	0.429561	0.0980271	0.154	0.08	1	Ghdc	ENSMUSG00000017747	11
ENSMUSG00000112964-E430024I08Rik	0.429561	0.0601724	0.154	0.08	1	E430024I08Rik	ENSMUSG00000112964	13
ENSMUSG00000037353-Letmd1	0.429561	0.0304889	0.154	0.08	1	Letmd1	ENSMUSG00000037353	15
ENSMUSG00000042303-Sgsm3	0.429561	0.0924118	0.154	0.08	1	Sgsm3	ENSMUSG00000042303	15
ENSMUSG00000071647-Eml3	0.429561	0.0265053	0.154	0.08	1	Eml3	ENSMUSG00000071647	19
ENSMUSG00000015961-Adss	0.429638	0.295698	0.231	0.16	1	Adss	ENSMUSG00000015961	1
ENSMUSG00000028136-Snx27	0.429638	0.289307	0.231	0.16	1	Snx27	ENSMUSG00000028136	3
ENSMUSG00000029781-Fkbp9	0.429638	0.527734	0.231	0.16	1	Fkbp9	ENSMUSG00000029781	6
ENSMUSG00000102349-Gm37376	0.430311	-0.381149	0.769	0.893	1	Gm37376	ENSMUSG00000102349	19
ENSMUSG00000022265-Ank	0.430398	0.00438725	0.231	0.12	1	Ank	ENSMUSG00000022265	15
ENSMUSG00000030849-Fgfr2	0.430748	0.140119	0.923	0.973	1	Fgfr2	ENSMUSG00000030849	7
ENSMUSG00000085439-Rapgef4os1	0.430783	0.114298	0.462	0.307	1	Rapgef4os1	ENSMUSG00000085439	2
ENSMUSG00000028943-Espn	0.430783	-0.219221	0.231	0.347	1	Espn	ENSMUSG00000028943	4
ENSMUSG00000039197-Adk	0.430783	0.200702	0.462	0.307	1	Adk	ENSMUSG00000039197	14
ENSMUSG00000029455-Aldh2	0.431047	0.0586598	0.692	0.6	1	Aldh2	ENSMUSG00000029455	5
ENSMUSG00000056018-Ccdc7b	0.431383	1.4386	0.231	0.173	1	Ccdc7b	ENSMUSG00000056018	8
ENSMUSG00000115520-Gm41335	0.431383	1.0938	0.231	0.173	1	Gm41335	ENSMUSG00000115520	15
ENSMUSG00000114213-A430090L17Rik	0.431494	-0.305382	0.154	0.253	1	A430090L17Rik	ENSMUSG00000114213	13
ENSMUSG00000024687-Osbp	0.431494	-0.279481	0.154	0.253	1	Osbp	ENSMUSG00000024687	19
ENSMUSG00000023026-Dip2b	0.431743	-0.446636	0.385	0.427	1	Dip2b	ENSMUSG00000023026	15
ENSMUSG00000023021-Cers5	0.432043	-0.304402	0.462	0.507	1	Cers5	ENSMUSG00000023021	15
ENSMUSG00000031508-Ankrd10	0.432234	-0.0546309	0.615	0.373	1	Ankrd10	ENSMUSG00000031508	8
ENSMUSG00000014668-Chfr	0.432573	-0.321108	0.308	0.413	1	Chfr	ENSMUSG00000014668	5
ENSMUSG00000097462-9530026P05Rik	0.432573	0.0715792	0.538	0.373	1	9530026P05Rik	ENSMUSG00000097462	6
ENSMUSG00000007867-Ift43	0.432573	0.40773	0.462	0.387	1	Ift43	ENSMUSG00000007867	12
ENSMUSG00000020440-Arf5	0.432753	0.285821	0.462	0.36	1	Arf5	ENSMUSG00000020440	6
ENSMUSG00000018160-Med1	0.432753	-0.261843	0.308	0.387	1	Med1	ENSMUSG00000018160	11
ENSMUSG00000024776-Stambpl1	0.432753	-0.285768	0.308	0.387	1	Stambpl1	ENSMUSG00000024776	19
ENSMUSG00000014867-Surf4	0.432869	-0.385723	0.154	0.227	1	Surf4	ENSMUSG00000014867	2
ENSMUSG00000023094-Msrb2	0.432869	0.0984675	0.308	0.2	1	Msrb2	ENSMUSG00000023094	2
ENSMUSG00000027327-1700037H04Rik	0.432869	-0.300791	0.154	0.227	1	1700037H04Rik	ENSMUSG00000027327	2
ENSMUSG00000034263-Ints14	0.432869	0.154054	0.308	0.2	1	Ints14	ENSMUSG00000034263	9
ENSMUSG00000020328-Nudcd2	0.432869	-0.334239	0.154	0.227	1	Nudcd2	ENSMUSG00000020328	11
ENSMUSG00000062376-Borcs7	0.432869	0.0243159	0.308	0.2	1	Borcs7	ENSMUSG00000062376	19
ENSMUSG00000027634-Ndrg3	0.433454	-0.301932	0.231	0.293	1	Ndrg3	ENSMUSG00000027634	2
ENSMUSG00000025138-Sirt7	0.433454	0.127869	0.385	0.267	1	Sirt7	ENSMUSG00000025138	11
ENSMUSG00000026307-Scly	0.43381	0.722025	0.154	0.093	1	Scly	ENSMUSG00000026307	1
ENSMUSG00000042487-Leo1	0.43381	0.239071	0.154	0.093	1	Leo1	ENSMUSG00000042487	9
ENSMUSG00000010660-Plcd1	0.43381	0.337944	0.154	0.093	1	Plcd1	ENSMUSG00000010660	9
ENSMUSG00000024887-Asah2	0.433885	-0.33103	0.231	0.333	1	Asah2	ENSMUSG00000024887	19
ENSMUSG00000019841-Rev3l	0.4346	0.440087	0.769	0.587	1	Rev3l	ENSMUSG00000019841	10
ENSMUSG00000028333-Anp32b	0.434715	-0.240313	0.077	0.16	1	Anp32b	ENSMUSG00000028333	4
ENSMUSG00000030595-Nfkbib	0.434715	0.0509789	0.231	0.133	1	Nfkbib	ENSMUSG00000030595	7
ENSMUSG00000031958-Ldhd	0.434715	0.00380258	0.231	0.133	1	Ldhd	ENSMUSG00000031958	8
ENSMUSG00000008167-Fbxw9	0.434715	-0.268632	0.077	0.16	1	Fbxw9	ENSMUSG00000008167	8
ENSMUSG00000031565-Fgfr1	0.434715	0.0480599	0.231	0.133	1	Fgfr1	ENSMUSG00000031565	8
ENSMUSG00000058192-Zfp846	0.434715	-0.231871	0.077	0.16	1	Zfp846	ENSMUSG00000058192	9
ENSMUSG00000069874-Irgm2	0.434715	-0.0269685	0.231	0.133	1	Irgm2	ENSMUSG00000069874	11
ENSMUSG00000020441-2310033P09Rik	0.434715	-0.207752	0.077	0.16	1	2310033P09Rik	ENSMUSG00000020441	11
ENSMUSG00000021519-Mterf3	0.434715	-0.238276	0.077	0.16	1	Mterf3	ENSMUSG00000021519	13
ENSMUSG00000120224-ENSMUSG00000120224	0.434715	0.0614461	0.231	0.133	1	ENSMUSG00000120224	ENSMUSG00000120224
ENSMUSG00000022853-Ehhadh	0.434715	-0.233364	0.077	0.16	1	Ehhadh	ENSMUSG00000022853	16
ENSMUSG00000024533-Spire1	0.434715	0.0775626	0.231	0.133	1	Spire1	ENSMUSG00000024533	18
ENSMUSG00000071691-Gm960	0.434715	0.0176713	0.231	0.133	1	Gm960	ENSMUSG00000071691	19
ENSMUSG00000071645-Tut1	0.434715	-0.173078	0.077	0.16	1	Tut1	ENSMUSG00000071645	19
ENSMUSG00000026854-Usp20	0.435673	0.168825	0.385	0.253	1	Usp20	ENSMUSG00000026854	2
ENSMUSG00000031701-Dnaja2	0.43569	0.300229	0.385	0.333	1	Dnaja2	ENSMUSG00000031701	8
ENSMUSG00000021552-Gkap1	0.436324	0.326557	0.769	0.653	1	Gkap1	ENSMUSG00000021552	13
ENSMUSG00000024187-Fam234a	0.436402	-0.203035	0.538	0.547	1	Fam234a	ENSMUSG00000024187	17
ENSMUSG00000042197-Zfp451	0.436585	0.373664	0.385	0.36	1	Zfp451	ENSMUSG00000042197	1
ENSMUSG00000025245-Lztfl1	0.436693	0.0251674	0.538	0.36	1	Lztfl1	ENSMUSG00000025245	9
ENSMUSG00000028271-Gtf2b	0.436829	-0.296335	0.231	0.32	1	Gtf2b	ENSMUSG00000028271	3
ENSMUSG00000042520-Ubap2l	0.436923	0.223684	0.769	0.613	1	Ubap2l	ENSMUSG00000042520	3
ENSMUSG00000014599-Csf1	0.43709	0.22117	0.308	0.213	1	Csf1	ENSMUSG00000014599	3
ENSMUSG00000037685-Atp8a1	0.43709	0.952676	0.308	0.213	1	Atp8a1	ENSMUSG00000037685	5
ENSMUSG00000002409-Dyrk1b	0.43709	-0.325479	0.154	0.24	1	Dyrk1b	ENSMUSG00000002409	7
ENSMUSG00000084925-1810062O18Rik	0.43709	-0.268402	0.154	0.24	1	1810062O18Rik	ENSMUSG00000084925	14
ENSMUSG00000056427-Slit3	0.43709	0.545509	0.308	0.213	1	Slit3	ENSMUSG00000056427	11
ENSMUSG00000021725-Parp8	0.43709	0.303186	0.308	0.213	1	Parp8	ENSMUSG00000021725	13
ENSMUSG00000021067-Sav1	0.43709	0.252108	0.308	0.213	1	Sav1	ENSMUSG00000021067	12
ENSMUSG00000022828-Gtf2e1	0.43709	-0.295256	0.154	0.24	1	Gtf2e1	ENSMUSG00000022828	16
ENSMUSG00000058239-Usf2	0.437822	-0.0186705	0.308	0.187	1	Usf2	ENSMUSG00000058239	7
ENSMUSG00000040648-Ppip5k2	0.43792	0.178678	0.231	0.147	1	Ppip5k2	ENSMUSG00000040648	1
ENSMUSG00000101634-1700066B17Rik	0.43792	0.231437	0.231	0.147	1	1700066B17Rik	ENSMUSG00000101634	1
ENSMUSG00000062949-Atp11c	0.43792	-0.0915407	0.077	0.173	1	Atp11c	ENSMUSG00000062949	20
ENSMUSG00000029103-Lrpap1	0.43792	-0.158398	0.077	0.173	1	Lrpap1	ENSMUSG00000029103	5
ENSMUSG00000061979-Rcc1l	0.43792	0.119211	0.231	0.147	1	Rcc1l	ENSMUSG00000061979	5
ENSMUSG00000040875-Osbpl10	0.43792	0.175354	0.231	0.147	1	Osbpl10	ENSMUSG00000040875	9
ENSMUSG00000085297-Gm11651	0.43792	0.142931	0.231	0.147	1	Gm11651	ENSMUSG00000085297	11
ENSMUSG00000117270-Gm49953	0.43792	0.291022	0.231	0.147	1	Gm49953	ENSMUSG00000117270	16
ENSMUSG00000010592-Dazl	0.43792	0.160576	0.231	0.147	1	Dazl	ENSMUSG00000010592	17
ENSMUSG00000038733-Wdr26	0.437936	-0.38013	0.385	0.453	1	Wdr26	ENSMUSG00000038733	1
ENSMUSG00000019889-Ptprk	0.438076	-0.0786398	0.462	0.293	1	Ptprk	ENSMUSG00000019889	10
ENSMUSG00000057522-Spop	0.439358	0.591504	0.769	0.707	1	Spop	ENSMUSG00000057522	11
ENSMUSG00000031954-Cfdp1	0.439458	0.198708	0.538	0.4	1	Cfdp1	ENSMUSG00000031954	8
ENSMUSG00000079509-Zfx	0.4396	0.267927	0.385	0.28	1	Zfx	ENSMUSG00000079509	20
ENSMUSG00000004896-Rrnad1	0.4396	-0.240034	0.231	0.307	1	Rrnad1	ENSMUSG00000004896	3
ENSMUSG00000022329-Stk3	0.439776	0.154989	0.769	0.827	1	Stk3	ENSMUSG00000022329	15
ENSMUSG00000031214-Ophn1	0.439799	0.246386	0.462	0.32	1	Ophn1	ENSMUSG00000031214	20
ENSMUSG00000038013-Wipf2	0.440196	0.425279	0.231	0.16	1	Wipf2	ENSMUSG00000038013	11
ENSMUSG00000025968-Ndufs1	0.440314	0.227691	0.462	0.333	1	Ndufs1	ENSMUSG00000025968	1
ENSMUSG00000032047-Acat1	0.440414	0.338221	0.462	0.387	1	Acat1	ENSMUSG00000032047	9
ENSMUSG00000012076-Brms1l	0.440414	-0.206485	0.308	0.413	1	Brms1l	ENSMUSG00000012076	12
ENSMUSG00000049916-2610318N02Rik	0.440414	-0.317217	0.308	0.413	1	2610318N02Rik	ENSMUSG00000049916	16
ENSMUSG00000071644-Eef1g	0.440414	-0.242283	0.308	0.413	1	Eef1g	ENSMUSG00000071644	19
ENSMUSG00000040033-Stat2	0.440619	0.247632	0.462	0.347	1	Stat2	ENSMUSG00000040033	10
ENSMUSG00000005360-Slc1a3	0.440619	0.241589	0.462	0.347	1	Slc1a3	ENSMUSG00000005360	15
ENSMUSG00000026111-Unc50	0.440763	-0.24885	0.154	0.253	1	Unc50	ENSMUSG00000026111	1
ENSMUSG00000001017-Chtop	0.440763	-0.310103	0.154	0.253	1	Chtop	ENSMUSG00000001017	3
ENSMUSG00000015149-Sirt2	0.440763	-0.297206	0.154	0.253	1	Sirt2	ENSMUSG00000015149	7
ENSMUSG00000015966-Il17rb	0.440763	-0.323989	0.154	0.253	1	Il17rb	ENSMUSG00000015966	14
ENSMUSG00000002846-Timmdc1	0.440763	-0.282755	0.154	0.253	1	Timmdc1	ENSMUSG00000002846	16
ENSMUSG00000034312-Iqsec1	0.441756	-0.20118	0.462	0.64	1	Iqsec1	ENSMUSG00000034312	6
ENSMUSG00000005374-Tbl2	0.442013	-0.21112	0.077	0.147	1	Tbl2	ENSMUSG00000005374	5
ENSMUSG00000020903-Stx8	0.44229	-0.260689	0.231	0.333	1	Stx8	ENSMUSG00000020903	11
ENSMUSG00000035133-Arhgap5	0.442506	0.213683	0.846	0.627	1	Arhgap5	ENSMUSG00000035133	12
ENSMUSG00000015656-Hspa8	0.442516	0.234988	0.308	0.2	1	Hspa8	ENSMUSG00000015656	9
ENSMUSG00000014313-Cox6c	0.442691	-0.224017	0.846	0.787	1	Cox6c	ENSMUSG00000014313	15
ENSMUSG00000005514-Por	0.442737	-0.392704	0.538	0.6	1	Por	ENSMUSG00000005514	5
ENSMUSG00000026734-4921504E06Rik	0.443461	0.0843612	0.154	0.08	1	4921504E06Rik	ENSMUSG00000026734	2
ENSMUSG00000045464-2810002D19Rik	0.443461	0.0425231	0.154	0.08	1	2810002D19Rik	ENSMUSG00000045464	2
ENSMUSG00000031118-Magea14	0.443461	0.0288959	0.154	0.08	1	Magea14	ENSMUSG00000031118	20
ENSMUSG00000086034-Gm15201	0.443461	0.105853	0.154	0.08	1	Gm15201	ENSMUSG00000086034	20
ENSMUSG00000036822-Topors	0.443461	0.00750643	0.154	0.08	1	Topors	ENSMUSG00000036822	4
ENSMUSG00000029613-Eif2ak1	0.443461	0.0408768	0.154	0.08	1	Eif2ak1	ENSMUSG00000029613	5
ENSMUSG00000044716-Dok7	0.443461	0.119773	0.154	0.08	1	Dok7	ENSMUSG00000044716	5
ENSMUSG00000107458-Gm44040	0.443461	0.08861	0.154	0.08	1	Gm44040	ENSMUSG00000107458	6
ENSMUSG00000051437-Ubqlnl	0.443461	0.0449864	0.154	0.08	1	Ubqlnl	ENSMUSG00000051437	7
ENSMUSG00000033510-Otud7a	0.443461	0.0830318	0.154	0.08	1	Otud7a	ENSMUSG00000033510	7
ENSMUSG00000066979-Bub3	0.443461	0.0766249	0.154	0.08	1	Bub3	ENSMUSG00000066979	7
ENSMUSG00000019826-Zbtb24	0.443461	0.0713839	0.154	0.08	1	Zbtb24	ENSMUSG00000019826	10
ENSMUSG00000047710-Champ1	0.443461	0.068916	0.154	0.08	1	Champ1	ENSMUSG00000047710	8
ENSMUSG00000031955-Bcar1	0.443461	0.0446931	0.154	0.08	1	Bcar1	ENSMUSG00000031955	8
ENSMUSG00000100691-2010320M18Rik	0.443461	0.0777227	0.154	0.08	1	2010320M18Rik	ENSMUSG00000100691	8
ENSMUSG00000111354-Gm33914	0.443461	0.0447309	0.154	0.08	1	Gm33914	ENSMUSG00000111354	9
ENSMUSG00000047988-4933428G20Rik	0.443461	0.0640129	0.154	0.08	1	4933428G20Rik	ENSMUSG00000047988	11
ENSMUSG00000013236-Ptprs	0.443461	0.0419098	0.154	0.08	1	Ptprs	ENSMUSG00000013236	17
ENSMUSG00000039193-Nlrc4	0.443461	0.0169964	0.154	0.08	1	Nlrc4	ENSMUSG00000039193	17
ENSMUSG00000024732-Ccdc86	0.443461	0.0694018	0.154	0.08	1	Ccdc86	ENSMUSG00000024732	19
ENSMUSG00000040524-Zfp609	0.443471	1.02407	0.538	0.453	1	Zfp609	ENSMUSG00000040524	9
ENSMUSG00000027598-Itch	0.443718	-0.179243	0.385	0.573	1	Itch	ENSMUSG00000027598	2
ENSMUSG00000014856-Tmem208	0.443929	-0.30627	0.385	0.413	1	Tmem208	ENSMUSG00000014856	8
ENSMUSG00000067713-Prkag1	0.443946	-0.18148	0.154	0.267	1	Prkag1	ENSMUSG00000067713	15
ENSMUSG00000005893-Nr2c2	0.445332	0.400509	0.538	0.507	1	Nr2c2	ENSMUSG00000005893	6
ENSMUSG00000056973-Ces1d	0.445332	-0.385243	0.462	0.52	1	Ces1d	ENSMUSG00000056973	8
ENSMUSG00000037395-Rcor3	0.445368	-0.299533	0.231	0.32	1	Rcor3	ENSMUSG00000037395	1
ENSMUSG00000053012-Krcc1	0.445368	0.211353	0.385	0.293	1	Krcc1	ENSMUSG00000053012	6
ENSMUSG00000024430-Cabyr	0.445368	0.218979	0.385	0.293	1	Cabyr	ENSMUSG00000024430	18
ENSMUSG00000087125-A230108P19Rik	0.446002	-0.240723	0.077	0.16	1	A230108P19Rik	ENSMUSG00000087125	2
ENSMUSG00000026963-Tmem210	0.446002	-0.368731	0.077	0.16	1	Tmem210	ENSMUSG00000026963	2
ENSMUSG00000081606-Gm9059	0.446002	-0.252413	0.077	0.16	1	Gm9059	ENSMUSG00000081606	20
ENSMUSG00000034211-Mrps17	0.446002	-0.257774	0.077	0.16	1	Mrps17	ENSMUSG00000034211	5
ENSMUSG00000029777-Gars	0.446002	-0.182831	0.077	0.16	1	Gars	ENSMUSG00000029777	6
ENSMUSG00000021578-Ccdc127	0.446002	0.101404	0.231	0.133	1	Ccdc127	ENSMUSG00000021578	13
ENSMUSG00000038812-Trmt112	0.446002	-0.155353	0.077	0.16	1	Trmt112	ENSMUSG00000038812	19
ENSMUSG00000024095-Hnrnpll	0.446496	-0.205535	0.308	0.453	1	Hnrnpll	ENSMUSG00000024095	17
ENSMUSG00000028465-Tln1	0.446527	0.0265972	0.462	0.293	1	Tln1	ENSMUSG00000028465	4
ENSMUSG00000027365-Trpm7	0.446548	0.15803	0.846	0.587	1	Trpm7	ENSMUSG00000027365	2
ENSMUSG00000025404-R3hdm2	0.446548	-0.229972	0.538	0.64	1	R3hdm2	ENSMUSG00000025404	10
ENSMUSG00000061175-Fnip2	0.446601	-0.195786	0.154	0.24	1	Fnip2	ENSMUSG00000061175	3
ENSMUSG00000002395-Use1	0.446601	-0.237715	0.154	0.24	1	Use1	ENSMUSG00000002395	8
ENSMUSG00000053184-Spaca3	0.446601	0.210755	0.308	0.213	1	Spaca3	ENSMUSG00000053184	11
ENSMUSG00000033053-Cfap95	0.446601	0.307545	0.308	0.213	1	Cfap95	ENSMUSG00000033053
ENSMUSG00000027596-a	0.446687	0.375641	0.308	0.253	1	a	ENSMUSG00000027596	2
ENSMUSG00000091556-Gm14569	0.447059	0.246456	0.154	0.093	1	Gm14569	ENSMUSG00000091556	20
ENSMUSG00000085102-1700010K24Rik	0.447059	0.23975	0.154	0.093	1	1700010K24Rik	ENSMUSG00000085102	3
ENSMUSG00000105265-Sox2ot	0.447059	0.509793	0.154	0.093	1	Sox2ot	ENSMUSG00000105265	3
ENSMUSG00000037553-Zdhhc18	0.447059	0.242331	0.154	0.093	1	Zdhhc18	ENSMUSG00000037553	4
ENSMUSG00000028869-Gnl2	0.447059	0.306131	0.154	0.093	1	Gnl2	ENSMUSG00000028869	4
ENSMUSG00000031845-Bco1	0.447059	0.298454	0.154	0.093	1	Bco1	ENSMUSG00000031845	8
ENSMUSG00000099478-Gm28370	0.447059	0.269219	0.154	0.093	1	Gm28370	ENSMUSG00000099478	12
ENSMUSG00000022439-Parvg	0.447059	0.197862	0.154	0.093	1	Parvg	ENSMUSG00000022439	15
ENSMUSG00000049807-Arhgap23	0.447425	0.0654829	0.462	0.307	1	Arhgap23	ENSMUSG00000049807	11
ENSMUSG00000001767-Crnkl1	0.447739	0.0254027	0.308	0.187	1	Crnkl1	ENSMUSG00000001767	2
ENSMUSG00000067148-Polr1c	0.447739	0.0344492	0.308	0.187	1	Polr1c	ENSMUSG00000067148	17
ENSMUSG00000020385-Clk4	0.447824	0.147098	0.769	0.667	1	Clk4	ENSMUSG00000020385	11
ENSMUSG00000064127-Med14	0.44828	0.166748	0.385	0.28	1	Med14	ENSMUSG00000064127	20
ENSMUSG00000026361-Cdc73	0.448416	0.22151	0.615	0.467	1	Cdc73	ENSMUSG00000026361	1
ENSMUSG00000032329-Hmg20a	0.448416	-0.217337	0.462	0.493	1	Hmg20a	ENSMUSG00000032329	9
ENSMUSG00000048827-Pkd1l3	0.448521	0.27728	0.462	0.333	1	Pkd1l3	ENSMUSG00000048827	8
ENSMUSG00000040818-Dennd6a	0.448521	0.253925	0.462	0.333	1	Dennd6a	ENSMUSG00000040818	14
ENSMUSG00000027763-Mbnl1	0.448588	-0.314491	0.692	0.773	1	Mbnl1	ENSMUSG00000027763	3
ENSMUSG00000058503-Fam133b	0.448646	-0.161486	0.308	0.4	1	Fam133b	ENSMUSG00000058503	5
ENSMUSG00000024974-Smc3	0.448646	0.287114	0.462	0.373	1	Smc3	ENSMUSG00000024974	19
ENSMUSG00000034088-Hdlbp	0.4487	-0.0288847	0.769	0.627	1	Hdlbp	ENSMUSG00000034088	1
ENSMUSG00000057236-Rbbp4	0.448788	-0.115297	0.308	0.387	1	Rbbp4	ENSMUSG00000057236	4
ENSMUSG00000031753-Cog4	0.448788	-0.274599	0.308	0.387	1	Cog4	ENSMUSG00000031753	8
ENSMUSG00000061024-Rrs1	0.448905	0.215359	0.231	0.147	1	Rrs1	ENSMUSG00000061024	1
ENSMUSG00000090394-4930523C07Rik	0.448905	-0.0386233	0.077	0.173	1	4930523C07Rik	ENSMUSG00000090394	1
ENSMUSG00000040007-Bahd1	0.448905	0.0899577	0.231	0.147	1	Bahd1	ENSMUSG00000040007	2
ENSMUSG00000060288-Ppih	0.448905	0.133324	0.231	0.147	1	Ppih	ENSMUSG00000060288	4
ENSMUSG00000019897-Ccdc59	0.448905	-0.0104781	0.077	0.173	1	Ccdc59	ENSMUSG00000019897	10
ENSMUSG00000005469-Prkaca	0.448905	-0.0330814	0.077	0.173	1	Prkaca	ENSMUSG00000005469	8
ENSMUSG00000031959-Wdr59	0.448905	-0.0915263	0.077	0.173	1	Wdr59	ENSMUSG00000031959	8
ENSMUSG00000031584-Gsr	0.448905	-0.0701281	0.077	0.173	1	Gsr	ENSMUSG00000031584	8
ENSMUSG00000031807-Pgls	0.448905	-0.109148	0.077	0.173	1	Pgls	ENSMUSG00000031807	8
ENSMUSG00000044037-Als2cl	0.448905	0.066119	0.231	0.147	1	Als2cl	ENSMUSG00000044037	9
ENSMUSG00000018733-Pex12	0.448905	0.20301	0.231	0.147	1	Pex12	ENSMUSG00000018733	11
ENSMUSG00000069237-Fam8a1	0.448905	0.226383	0.231	0.147	1	Fam8a1	ENSMUSG00000069237	13
ENSMUSG00000008976-Gabpa	0.448905	0.221349	0.231	0.147	1	Gabpa	ENSMUSG00000008976	16
ENSMUSG00000014303-Glis2	0.448905	0.170804	0.231	0.147	1	Glis2	ENSMUSG00000014303	16
ENSMUSG00000036908-Unc93b1	0.448905	0.167759	0.231	0.147	1	Unc93b1	ENSMUSG00000036908	19
ENSMUSG00000022263-Trio	0.450011	-0.227872	0.538	0.6	1	Trio	ENSMUSG00000022263	15
ENSMUSG00000026150-Mff	0.450146	-0.147131	0.154	0.253	1	Mff	ENSMUSG00000026150	1
ENSMUSG00000026803-Ttf1	0.450146	0.193721	0.308	0.227	1	Ttf1	ENSMUSG00000026803	2
ENSMUSG00000028437-Ubap1	0.450146	-0.188129	0.154	0.253	1	Ubap1	ENSMUSG00000028437	4
ENSMUSG00000019809-Pex3	0.450146	-0.246498	0.154	0.253	1	Pex3	ENSMUSG00000019809	10
ENSMUSG00000029088-Kcnip4	0.450391	-0.0478282	0.538	0.413	1	Kcnip4	ENSMUSG00000029088	5
ENSMUSG00000029176-Anapc4	0.450787	-0.265517	0.231	0.333	1	Anapc4	ENSMUSG00000029176	5
ENSMUSG00000029221-Slc30a9	0.450787	0.20243	0.385	0.307	1	Slc30a9	ENSMUSG00000029221	5
ENSMUSG00000055917-Zfp277	0.450903	0.236717	0.231	0.16	1	Zfp277	ENSMUSG00000055917	12
ENSMUSG00000042523-Dnal1	0.450903	0.263649	0.231	0.16	1	Dnal1	ENSMUSG00000042523	12
ENSMUSG00000116376-Tmem249	0.450903	0.273234	0.231	0.16	1	Tmem249	ENSMUSG00000116376	15
ENSMUSG00000090117-Gm16541	0.451008	0.0716445	0.385	0.267	1	Gm16541	ENSMUSG00000090117	19
ENSMUSG00000030987-Stim1	0.451356	0.229112	0.462	0.627	1	Stim1	ENSMUSG00000030987	7
ENSMUSG00000045004-Spata21	0.452284	-0.253389	0.154	0.227	1	Spata21	ENSMUSG00000045004	4
ENSMUSG00000046168-Kcnrg	0.452284	-0.480976	0.154	0.227	1	Kcnrg	ENSMUSG00000046168	14
ENSMUSG00000026014-Raph1	0.45272	-0.00315003	0.308	0.173	1	Raph1	ENSMUSG00000026014	1
ENSMUSG00000040651-Tasor	0.452811	0.172047	0.615	0.547	1	Tasor	ENSMUSG00000040651	14
ENSMUSG00000032827-Ppp1r9a	0.452902	-0.2089	0.692	0.707	1	Ppp1r9a	ENSMUSG00000032827	6
ENSMUSG00000002748-Baz1b	0.453206	-0.179838	0.154	0.267	1	Baz1b	ENSMUSG00000002748	5
ENSMUSG00000024132-Eci1	0.453206	-0.143739	0.154	0.267	1	Eci1	ENSMUSG00000024132	17
ENSMUSG00000056209-Npm3	0.453206	0.399828	0.308	0.24	1	Npm3	ENSMUSG00000056209	19
ENSMUSG00000044991-Shld1	0.453806	-0.20308	0.077	0.147	1	Shld1	ENSMUSG00000044991	2
ENSMUSG00000001604-Tcea3	0.453806	-0.219222	0.077	0.147	1	Tcea3	ENSMUSG00000001604	4
ENSMUSG00000028959-Fastk	0.453806	-0.268263	0.077	0.147	1	Fastk	ENSMUSG00000028959	5
ENSMUSG00000067365-Tmem128	0.453806	-0.197086	0.077	0.147	1	Tmem128	ENSMUSG00000067365	5
ENSMUSG00000030657-Xylt1	0.453806	-0.324165	0.077	0.147	1	Xylt1	ENSMUSG00000030657	7
ENSMUSG00000064181-Rab3ip	0.453806	-0.166561	0.077	0.147	1	Rab3ip	ENSMUSG00000064181	10
ENSMUSG00000020091-Eif4ebp2	0.453806	-0.178414	0.077	0.147	1	Eif4ebp2	ENSMUSG00000020091	10
ENSMUSG00000020153-Ndufs7	0.453806	-0.398601	0.077	0.147	1	Ndufs7	ENSMUSG00000020153	10
ENSMUSG00000074039-4930520O04Rik	0.453806	-0.24558	0.077	0.147	1	4930520O04Rik	ENSMUSG00000074039	9
ENSMUSG00000020526-Znhit3	0.453806	-0.223297	0.077	0.147	1	Znhit3	ENSMUSG00000020526	11
ENSMUSG00000054021-Sirt5	0.453806	-0.232978	0.077	0.147	1	Sirt5	ENSMUSG00000054021	13
ENSMUSG00000021484-Lman2	0.453806	-0.341261	0.077	0.147	1	Lman2	ENSMUSG00000021484	13
ENSMUSG00000002017-Fam98a	0.453806	-0.222538	0.077	0.147	1	Fam98a	ENSMUSG00000002017	17
ENSMUSG00000047787-Flrt1	0.453806	-0.289031	0.077	0.147	1	Flrt1	ENSMUSG00000047787	19
ENSMUSG00000005683-Cs	0.454002	-0.263656	0.231	0.32	1	Cs	ENSMUSG00000005683	10
ENSMUSG00000020366-Mapk9	0.454002	-0.31721	0.231	0.32	1	Mapk9	ENSMUSG00000020366	11
ENSMUSG00000024112-Cacna1h	0.454002	-0.23021	0.231	0.32	1	Cacna1h	ENSMUSG00000024112	17
ENSMUSG00000027722-Spata5	0.455123	0.354508	0.462	0.413	1	Spata5	ENSMUSG00000027722	3
ENSMUSG00000044471-Lncpint	0.455709	-0.373078	0.769	0.76	1	Lncpint	ENSMUSG00000044471	6
ENSMUSG00000052139-Babam2	0.455933	-0.319685	0.615	0.653	1	Babam2	ENSMUSG00000052139	5
ENSMUSG00000026037-Orc2	0.456229	0.16999	0.308	0.213	1	Orc2	ENSMUSG00000026037	1
ENSMUSG00000039021-Ttc16	0.456229	-0.206609	0.154	0.24	1	Ttc16	ENSMUSG00000039021	2
ENSMUSG00000003810-Mast2	0.456229	0.302977	0.308	0.213	1	Mast2	ENSMUSG00000003810	4
ENSMUSG00000025078-Nhlrc2	0.456229	0.194824	0.308	0.213	1	Nhlrc2	ENSMUSG00000025078	19
ENSMUSG00000001151-Pcnt	0.456337	-0.301881	0.308	0.413	1	Pcnt	ENSMUSG00000001151	10
ENSMUSG00000021127-Zfp36l1	0.456337	-0.31001	0.308	0.413	1	Zfp36l1	ENSMUSG00000021127	12
ENSMUSG00000028277-Ube2j1	0.456716	0.230857	0.462	0.373	1	Ube2j1	ENSMUSG00000028277	4
ENSMUSG00000027282-Mtch2	0.456814	0.172826	0.462	0.333	1	Mtch2	ENSMUSG00000027282	2
ENSMUSG00000005609-Ctr9	0.456967	0.113	0.462	0.347	1	Ctr9	ENSMUSG00000005609	7
ENSMUSG00000034994-Eef2	0.456967	0.169159	0.462	0.347	1	Eef2	ENSMUSG00000034994	10
ENSMUSG00000046138-9930021J03Rik	0.456967	0.257892	0.462	0.347	1	9930021J03Rik	ENSMUSG00000046138	19
ENSMUSG00000033396-Spg11	0.457056	-0.258698	0.231	0.307	1	Spg11	ENSMUSG00000033396	2
ENSMUSG00000004233-Wars2	0.457455	-0.150503	0.077	0.16	1	Wars2	ENSMUSG00000004233	3
ENSMUSG00000028567-Txndc12	0.457455	0.0752399	0.231	0.133	1	Txndc12	ENSMUSG00000028567	4
ENSMUSG00000087250-Usp46os1	0.457455	-0.25474	0.077	0.16	1	Usp46os1	ENSMUSG00000087250	5
ENSMUSG00000029500-Pgam5	0.457455	0.0591037	0.231	0.133	1	Pgam5	ENSMUSG00000029500	5
ENSMUSG00000038871-Bpgm	0.457455	0.0342677	0.231	0.133	1	Bpgm	ENSMUSG00000038871	6
ENSMUSG00000035781-R3hdm4	0.457455	0.024324	0.231	0.133	1	R3hdm4	ENSMUSG00000035781	10
ENSMUSG00000031862-Atp13a1	0.457455	-0.12551	0.077	0.16	1	Atp13a1	ENSMUSG00000031862	8
ENSMUSG00000047619-Ddi1	0.457455	-0.217466	0.077	0.16	1	Ddi1	ENSMUSG00000047619	9
ENSMUSG00000018547-Pip4k2b	0.457455	-0.171159	0.077	0.16	1	Pip4k2b	ENSMUSG00000018547	11
ENSMUSG00000038462-Uqcrfs1	0.457455	-0.176098	0.077	0.16	1	Uqcrfs1	ENSMUSG00000038462	13
ENSMUSG00000049950-Rpp38	0.457614	0.0264604	0.154	0.08	1	Rpp38	ENSMUSG00000049950	2
ENSMUSG00000078201-Tmem203	0.457614	0.0491287	0.154	0.08	1	Tmem203	ENSMUSG00000078201	2
ENSMUSG00000028133-Rwdd3	0.457614	0.0355286	0.154	0.08	1	Rwdd3	ENSMUSG00000028133	3
ENSMUSG00000054362-Lexm	0.457614	0.0720579	0.154	0.08	1	Lexm	ENSMUSG00000054362	4
ENSMUSG00000028948-Nol9	0.457614	0.0523356	0.154	0.08	1	Nol9	ENSMUSG00000028948	4
ENSMUSG00000096221-1500002C15Rik	0.457614	0.0627253	0.154	0.08	1	1500002C15Rik	ENSMUSG00000096221	4
ENSMUSG00000059482-Cfap418	0.457614	0.00611039	0.154	0.08	1	Cfap418	ENSMUSG00000059482
ENSMUSG00000053251-Olfr212	0.457614	0.043028	0.154	0.08	1	Olfr212	ENSMUSG00000053251	6
ENSMUSG00000057137-Tmem140	0.457614	0.0325271	0.154	0.08	1	Tmem140	ENSMUSG00000057137	6
ENSMUSG00000019792-Trmt11	0.457614	0.0327062	0.154	0.08	1	Trmt11	ENSMUSG00000019792	10
ENSMUSG00000111224-Gm18669	0.457614	0.0348308	0.154	0.08	1	Gm18669	ENSMUSG00000111224	10
ENSMUSG00000025358-Cdk2	0.457614	0.0492528	0.154	0.08	1	Cdk2	ENSMUSG00000025358	10
ENSMUSG00000119990-ENSMUSG00000119990	0.457614	0.0897834	0.154	0.08	1	ENSMUSG00000119990	ENSMUSG00000119990
ENSMUSG00000020432-Tcn2	0.457614	0.0615169	0.154	0.08	1	Tcn2	ENSMUSG00000020432	11
ENSMUSG00000085861-Armh2	0.457614	0.0501195	0.154	0.08	1	Armh2	ENSMUSG00000085861	13
ENSMUSG00000021013-Ttc8	0.457614	0.0118043	0.154	0.08	1	Ttc8	ENSMUSG00000021013	12
ENSMUSG00000117269-Gm9706	0.457614	0.0366296	0.154	0.08	1	Gm9706	ENSMUSG00000117269	17
ENSMUSG00000071256-Zfp213	0.457614	0.0610451	0.154	0.08	1	Zfp213	ENSMUSG00000071256	17
ENSMUSG00000033628-Pik3c3	0.457614	0.0348871	0.154	0.08	1	Pik3c3	ENSMUSG00000033628	18
ENSMUSG00000047025-Ccer1	0.457781	0.0377103	0.308	0.187	1	Ccer1	ENSMUSG00000047025	10
ENSMUSG00000036019-Tmtc2	0.457791	0.182195	0.692	0.667	1	Tmtc2	ENSMUSG00000036019	10
ENSMUSG00000027601-Mtfr1	0.457876	0.083862	0.385	0.227	1	Mtfr1	ENSMUSG00000027601	3
ENSMUSG00000086914-Gm16124	0.457876	-0.0336636	0.385	0.227	1	Gm16124	ENSMUSG00000086914	9
ENSMUSG00000033769-Exoc6b	0.458547	0.0552706	0.769	0.613	1	Exoc6b	ENSMUSG00000033769	6
ENSMUSG00000019302-Atp6v0a1	0.458688	-0.221908	0.538	0.613	1	Atp6v0a1	ENSMUSG00000019302	11
ENSMUSG00000027445-Cst9	0.459375	-0.296625	0.231	0.333	1	Cst9	ENSMUSG00000027445	2
ENSMUSG00000033213-AA467197	0.459375	0.216185	0.385	0.307	1	AA467197	ENSMUSG00000033213	2
ENSMUSG00000050856-Atp5k	0.45964	-0.207464	0.154	0.253	1	Atp5k	ENSMUSG00000050856	5
ENSMUSG00000029766-1700012A03Rik	0.45964	-0.179386	0.154	0.253	1	1700012A03Rik	ENSMUSG00000029766	6
ENSMUSG00000005682-Pan2	0.45964	-0.211929	0.154	0.253	1	Pan2	ENSMUSG00000005682	10
ENSMUSG00000004936-Map2k1	0.45964	0.276993	0.308	0.227	1	Map2k1	ENSMUSG00000004936	9
ENSMUSG00000040325-Dcaf1	0.4598	0.0785114	0.538	0.387	1	Dcaf1	ENSMUSG00000040325	9
ENSMUSG00000034560-Washc4	0.459933	-0.242834	0.231	0.293	1	Washc4	ENSMUSG00000034560	10
ENSMUSG00000032666-1700025G04Rik	0.460045	0.290089	0.231	0.147	1	1700025G04Rik	ENSMUSG00000032666	1
ENSMUSG00000039263-Npepl1	0.460045	0.146422	0.231	0.147	1	Npepl1	ENSMUSG00000039263	2
ENSMUSG00000074981-Dcdc5	0.460045	0.172894	0.231	0.147	1	Dcdc5	ENSMUSG00000074981	2
ENSMUSG00000028062-Lamtor2	0.460045	0.146359	0.077	0.173	1	Lamtor2	ENSMUSG00000028062	3
ENSMUSG00000034949-Zfr2	0.460045	0.0869904	0.077	0.173	1	Zfr2	ENSMUSG00000034949	10
ENSMUSG00000071103-1700029J07Rik	0.460045	0.183262	0.231	0.147	1	1700029J07Rik	ENSMUSG00000071103	8
ENSMUSG00000039096-Rsad1	0.460045	-0.0125311	0.077	0.173	1	Rsad1	ENSMUSG00000039096	11
ENSMUSG00000114903-Gm46419	0.460045	0.138495	0.231	0.147	1	Gm46419	ENSMUSG00000114903	13
ENSMUSG00000120539-ENSMUSG00000120539	0.460045	0.191894	0.231	0.147	1	ENSMUSG00000120539	ENSMUSG00000120539
ENSMUSG00000043445-Pgp	0.460434	-0.33876	0.769	0.8	1	Pgp	ENSMUSG00000043445	17
ENSMUSG00000025271-Pfkfb1	0.460536	0.233835	0.154	0.093	1	Pfkfb1	ENSMUSG00000025271	20
ENSMUSG00000024421-Lama3	0.460536	0.24155	0.154	0.093	1	Lama3	ENSMUSG00000024421	18
ENSMUSG00000025815-Dhtkd1	0.460676	0.170665	0.385	0.333	1	Dhtkd1	ENSMUSG00000025815	2
ENSMUSG00000021076-Actr10	0.460782	0.479274	0.385	0.387	1	Actr10	ENSMUSG00000021076	12
ENSMUSG00000014503-Pkd2l2	0.460782	0.00227751	0.538	0.36	1	Pkd2l2	ENSMUSG00000014503	18
ENSMUSG00000028524-Sgip1	0.461009	0.157809	0.923	0.8	1	Sgip1	ENSMUSG00000028524	4
ENSMUSG00000016308-Ube2a	0.46132	-0.215359	0.385	0.493	1	Ube2a	ENSMUSG00000016308	20
ENSMUSG00000041632-Mrps27	0.461754	0.218149	0.231	0.16	1	Mrps27	ENSMUSG00000041632	13
ENSMUSG00000022312-Eif3h	0.461754	0.261553	0.231	0.16	1	Eif3h	ENSMUSG00000022312	15
ENSMUSG00000026575-Nme7	0.462173	-0.259438	0.154	0.227	1	Nme7	ENSMUSG00000026575	1
ENSMUSG00000026799-Med27	0.462173	0.152705	0.308	0.2	1	Med27	ENSMUSG00000026799	2
ENSMUSG00000032679-Cd59a	0.462173	0.0878848	0.308	0.2	1	Cd59a	ENSMUSG00000032679	2
ENSMUSG00000002984-Tomm40	0.462173	0.352866	0.308	0.2	1	Tomm40	ENSMUSG00000002984	7
ENSMUSG00000075463-4930594M22Rik	0.462173	-0.240527	0.154	0.227	1	4930594M22Rik	ENSMUSG00000075463	14
ENSMUSG00000016619-Nup50	0.462173	-0.265122	0.154	0.227	1	Nup50	ENSMUSG00000016619	15
ENSMUSG00000021537-Cetn3	0.462729	-0.267178	0.231	0.32	1	Cetn3	ENSMUSG00000021537	13
ENSMUSG00000017781-Pitpna	0.463072	0.146118	0.538	0.4	1	Pitpna	ENSMUSG00000017781	11
ENSMUSG00000038774-Ascc3	0.463232	0.608158	0.615	0.653	1	Ascc3	ENSMUSG00000038774	10
ENSMUSG00000037674-Rfx7	0.463351	0.132622	0.692	0.56	1	Rfx7	ENSMUSG00000037674	9
ENSMUSG00000052748-Swt1	0.463687	-0.229599	0.385	0.507	1	Swt1	ENSMUSG00000052748	1
ENSMUSG00000050996-Cetn1	0.463687	-0.0496031	0.385	0.507	1	Cetn1	ENSMUSG00000050996	18
ENSMUSG00000086859-Snhg20	0.463967	0.373591	0.538	0.44	1	Snhg20	ENSMUSG00000086859	11
ENSMUSG00000084782-Gm11213	0.465077	0.023812	0.385	0.24	1	Gm11213	ENSMUSG00000084782	4
ENSMUSG00000063849-Ppcdc	0.465077	0.268606	0.308	0.253	1	Ppcdc	ENSMUSG00000063849	9
ENSMUSG00000070883-Ccdc173	0.465154	0.204249	0.462	0.36	1	Ccdc173	ENSMUSG00000070883	2
ENSMUSG00000022092-Ppp3cc	0.465154	0.0941399	0.462	0.36	1	Ppp3cc	ENSMUSG00000022092	14
ENSMUSG00000020380-Rad50	0.465192	0.0818669	0.462	0.333	1	Rad50	ENSMUSG00000020380	11
ENSMUSG00000025019-Lcor	0.465192	-0.379259	0.308	0.36	1	Lcor	ENSMUSG00000025019	19
ENSMUSG00000026176-Ctdsp1	0.465774	-0.184397	0.077	0.147	1	Ctdsp1	ENSMUSG00000026176	1
ENSMUSG00000017760-Ctsa	0.465774	-0.219996	0.077	0.147	1	Ctsa	ENSMUSG00000017760	2
ENSMUSG00000006423-Steep1	0.465774	-0.210199	0.077	0.147	1	Steep1	ENSMUSG00000006423	20
ENSMUSG00000102539-Gm37229	0.465774	-0.207971	0.077	0.147	1	Gm37229	ENSMUSG00000102539	3
ENSMUSG00000028962-Slc4a2	0.465774	-0.282236	0.077	0.147	1	Slc4a2	ENSMUSG00000028962	5
ENSMUSG00000052296-Ppp6r1	0.465774	-0.213426	0.077	0.147	1	Ppp6r1	ENSMUSG00000052296	7
ENSMUSG00000006310-Zbtb32	0.465774	-0.19398	0.077	0.147	1	Zbtb32	ENSMUSG00000006310	7
ENSMUSG00000022552-Sharpin	0.465774	-0.210647	0.077	0.147	1	Sharpin	ENSMUSG00000022552	15
ENSMUSG00000023938-Aars2	0.465774	-0.226569	0.077	0.147	1	Aars2	ENSMUSG00000023938	17
ENSMUSG00000097748-Gm26533	0.465774	-0.223547	0.077	0.147	1	Gm26533	ENSMUSG00000097748	18
ENSMUSG00000097330-Gm26672	0.465774	-0.363293	0.077	0.147	1	Gm26672	ENSMUSG00000097330	18
ENSMUSG00000051984-Sec31b	0.465774	-0.183942	0.077	0.147	1	Sec31b	ENSMUSG00000051984	19
ENSMUSG00000059734-Ndufs8	0.465774	-0.173425	0.077	0.147	1	Ndufs8	ENSMUSG00000059734	19
ENSMUSG00000038180-Spag4	0.465973	0.128679	0.308	0.213	1	Spag4	ENSMUSG00000038180	2
ENSMUSG00000068263-Efcc1	0.465973	-0.221067	0.154	0.24	1	Efcc1	ENSMUSG00000068263	6
ENSMUSG00000039599-Fam149b	0.465973	-0.2273	0.154	0.24	1	Fam149b	ENSMUSG00000039599	14
ENSMUSG00000021830-Txndc16	0.465973	-0.241573	0.154	0.24	1	Txndc16	ENSMUSG00000021830	14
ENSMUSG00000090758-Gm17178	0.465973	0.141583	0.308	0.213	1	Gm17178	ENSMUSG00000090758	11
ENSMUSG00000045671-Spred2	0.465973	0.178038	0.308	0.213	1	Spred2	ENSMUSG00000045671	11
ENSMUSG00000024012-Mtch1	0.465973	-0.0981677	0.308	0.213	1	Mtch1	ENSMUSG00000024012	17
ENSMUSG00000063904-Dpp3	0.465973	0.147682	0.308	0.213	1	Dpp3	ENSMUSG00000063904	19
ENSMUSG00000028842-Ago3	0.466597	-0.351838	0.462	0.467	1	Ago3	ENSMUSG00000028842	4
ENSMUSG00000103649-Gm37768	0.467298	-0.00852551	0.385	0.227	1	Gm37768	ENSMUSG00000103649	1
ENSMUSG00000021385-Ippk	0.467949	0.0721514	0.308	0.187	1	Ippk	ENSMUSG00000021385	13
ENSMUSG00000057672-Pkn1	0.468055	0.142284	0.385	0.307	1	Pkn1	ENSMUSG00000057672	8
ENSMUSG00000019907-Ppp1r12a	0.468492	-0.198463	0.615	0.627	1	Ppp1r12a	ENSMUSG00000019907	10
ENSMUSG00000027566-Psma7	0.468957	0.322331	0.385	0.267	1	Psma7	ENSMUSG00000027566	2
ENSMUSG00000020128-Vps54	0.468957	0.0690116	0.385	0.267	1	Vps54	ENSMUSG00000020128	11
ENSMUSG00000060703-Cd302	0.46907	-0.00767466	0.231	0.133	1	Cd302	ENSMUSG00000060703	2
ENSMUSG00000051022-Hs3st1	0.46907	-0.200902	0.077	0.16	1	Hs3st1	ENSMUSG00000051022	5
ENSMUSG00000029044-4930584F24Rik	0.46907	0.0042189	0.231	0.133	1	4930584F24Rik	ENSMUSG00000029044	5
ENSMUSG00000086155-9430041J12Rik	0.46907	-0.0146617	0.231	0.133	1	9430041J12Rik	ENSMUSG00000086155	7
ENSMUSG00000031458-Coprs	0.46907	0.0074069	0.231	0.133	1	Coprs	ENSMUSG00000031458	8
ENSMUSG00000063382-Bcl9l	0.46907	-0.135511	0.077	0.16	1	Bcl9l	ENSMUSG00000063382	9
ENSMUSG00000038976-Ppp1r9b	0.46907	-0.191106	0.077	0.16	1	Ppp1r9b	ENSMUSG00000038976	11
ENSMUSG00000117393-Gm36279	0.46907	0.0261214	0.231	0.133	1	Gm36279	ENSMUSG00000117393	17
ENSMUSG00000001120-Pcbp3	0.46918	0.556129	0.385	0.333	1	Pcbp3	ENSMUSG00000001120	10
ENSMUSG00000031441-Atp11a	0.46918	-0.171378	0.231	0.36	1	Atp11a	ENSMUSG00000031441	8
ENSMUSG00000036825-Ssx2ip	0.469246	-0.17491	0.154	0.253	1	Ssx2ip	ENSMUSG00000036825	3
ENSMUSG00000030682-Cdipt	0.469246	-0.217098	0.154	0.253	1	Cdipt	ENSMUSG00000030682	7
ENSMUSG00000024238-Zeb1	0.470596	-0.0295254	0.692	0.64	1	Zeb1	ENSMUSG00000024238	18
ENSMUSG00000091985-Gm17354	0.471338	0.0443699	0.231	0.147	1	Gm17354	ENSMUSG00000091985	4
ENSMUSG00000047613-A430005L14Rik	0.471338	0.138217	0.231	0.147	1	A430005L14Rik	ENSMUSG00000047613	4
ENSMUSG00000078350-Smim1	0.471338	0.0122269	0.231	0.147	1	Smim1	ENSMUSG00000078350	4
ENSMUSG00000030022-Adamts9	0.471338	0.107508	0.231	0.147	1	Adamts9	ENSMUSG00000030022	6
ENSMUSG00000047515-BC049715	0.471338	0.164893	0.231	0.147	1	BC049715	ENSMUSG00000047515	6
ENSMUSG00000048721-Fndc9	0.471338	0.110795	0.231	0.147	1	Fndc9	ENSMUSG00000048721	11
ENSMUSG00000020268-Lyrm7	0.471338	0.157731	0.231	0.147	1	Lyrm7	ENSMUSG00000020268	11
ENSMUSG00000098243-Gm4258	0.471548	0.284365	0.385	0.293	1	Gm4258	ENSMUSG00000098243	1
ENSMUSG00000042155-Klhl23	0.471548	-0.28039	0.231	0.32	1	Klhl23	ENSMUSG00000042155	2
ENSMUSG00000038650-Rnh1	0.471548	-0.227329	0.231	0.32	1	Rnh1	ENSMUSG00000038650	7
ENSMUSG00000046753-Ccdc66	0.471548	0.0798384	0.385	0.293	1	Ccdc66	ENSMUSG00000046753	14
ENSMUSG00000034341-Wbp2	0.471548	0.184053	0.385	0.293	1	Wbp2	ENSMUSG00000034341	11
ENSMUSG00000056770-Setd3	0.471548	0.20202	0.385	0.293	1	Setd3	ENSMUSG00000056770	12
ENSMUSG00000026000-Lancl1	0.471797	-0.260189	0.231	0.28	1	Lancl1	ENSMUSG00000026000	1
ENSMUSG00000023805-Synj2	0.471797	-0.0103423	0.385	0.253	1	Synj2	ENSMUSG00000023805	17
ENSMUSG00000028850-Gpatch3	0.472017	0.0609776	0.154	0.08	1	Gpatch3	ENSMUSG00000028850	4
ENSMUSG00000006215-Zbtb17	0.472017	-0.0412851	0.154	0.08	1	Zbtb17	ENSMUSG00000006215	4
ENSMUSG00000038552-Fndc4	0.472017	-0.0134924	0.154	0.08	1	Fndc4	ENSMUSG00000038552	5
ENSMUSG00000025144-Cenpx	0.472017	0.0416114	0.154	0.08	1	Cenpx	ENSMUSG00000025144	11
ENSMUSG00000021916-Glt8d1	0.472049	0.360122	0.308	0.24	1	Glt8d1	ENSMUSG00000021916	14
ENSMUSG00000097533-Gm26590	0.472182	0.0836603	0.308	0.2	1	Gm26590	ENSMUSG00000097533	14
ENSMUSG00000034157-Cipc	0.472182	-0.0121453	0.308	0.2	1	Cipc	ENSMUSG00000034157	12
ENSMUSG00000024423-Impact	0.472428	0.0163124	0.462	0.293	1	Impact	ENSMUSG00000024423	18
ENSMUSG00000073437-D330041H03Rik	0.472751	0.308181	0.231	0.16	1	D330041H03Rik	ENSMUSG00000073437	17
ENSMUSG00000025220-Oga	0.47299	-0.29622	0.462	0.48	1	Oga	ENSMUSG00000025220	19
ENSMUSG00000029104-Htt	0.473061	0.177576	0.385	0.32	1	Htt	ENSMUSG00000029104	5
ENSMUSG00000029136-Rbks	0.473061	-0.231822	0.231	0.347	1	Rbks	ENSMUSG00000029136	5
ENSMUSG00000017485-Top2b	0.4731	0.292891	0.462	0.373	1	Top2b	ENSMUSG00000017485	14
ENSMUSG00000018001-Cyth3	0.473464	0.163464	0.462	0.32	1	Cyth3	ENSMUSG00000018001	5
ENSMUSG00000030704-Rab6a	0.473464	0.0825161	0.462	0.32	1	Rab6a	ENSMUSG00000030704	7
ENSMUSG00000008482-Rnf151	0.473464	0.10845	0.462	0.32	1	Rnf151	ENSMUSG00000008482	17
ENSMUSG00000031027-Stk33	0.473524	0.646343	0.231	0.187	1	Stk33	ENSMUSG00000031027	7
ENSMUSG00000000088-Cox5a	0.474162	0.207085	0.538	0.413	1	Cox5a	ENSMUSG00000000088	9
ENSMUSG00000034543-Morc2a	0.474162	-0.145098	0.385	0.44	1	Morc2a	ENSMUSG00000034543	11
ENSMUSG00000058076-Sdhc	0.474238	0.178059	0.154	0.093	1	Sdhc	ENSMUSG00000058076	1
ENSMUSG00000026820-Ptges2	0.474238	0.117636	0.154	0.093	1	Ptges2	ENSMUSG00000026820	2
ENSMUSG00000027959-Sass6	0.474238	0.237593	0.154	0.093	1	Sass6	ENSMUSG00000027959	3
ENSMUSG00000086828-Gm15579	0.474238	0.220522	0.154	0.093	1	Gm15579	ENSMUSG00000086828	7
ENSMUSG00000032434-Cmtm6	0.474238	0.0681257	0.154	0.093	1	Cmtm6	ENSMUSG00000032434	9
ENSMUSG00000020401-Garin3	0.474238	0.182286	0.154	0.093	1	Garin3	ENSMUSG00000020401
ENSMUSG00000043190-Rfesd	0.474238	0.233211	0.154	0.093	1	Rfesd	ENSMUSG00000043190	13
ENSMUSG00000042426-Dhx29	0.474238	0.149798	0.154	0.093	1	Dhx29	ENSMUSG00000042426	13
ENSMUSG00000115153-Gm49240	0.474238	0.238083	0.154	0.093	1	Gm49240	ENSMUSG00000115153	15
ENSMUSG00000101888-1700025H01Rik	0.474238	0.175134	0.154	0.093	1	1700025H01Rik	ENSMUSG00000101888	16
ENSMUSG00000073415-Gm10501	0.474238	0.231546	0.154	0.093	1	Gm10501	ENSMUSG00000073415	17
ENSMUSG00000024181-Mrpl28	0.474238	0.194658	0.154	0.093	1	Mrpl28	ENSMUSG00000024181	17
ENSMUSG00000024306-Ccdc178	0.474238	0.257144	0.154	0.093	1	Ccdc178	ENSMUSG00000024306	18
ENSMUSG00000044145-1810024B03Rik	0.474428	0.143904	0.385	0.24	1	1810024B03Rik	ENSMUSG00000044145	2
ENSMUSG00000032481-Smarcc1	0.474452	0.271378	0.538	0.453	1	Smarcc1	ENSMUSG00000032481	9
ENSMUSG00000034723-Tmx4	0.474894	0.141829	0.385	0.28	1	Tmx4	ENSMUSG00000034723	2
ENSMUSG00000020362-Cnot6	0.474894	0.283047	0.385	0.28	1	Cnot6	ENSMUSG00000020362	11
ENSMUSG00000027439-Gzf1	0.475831	-0.174803	0.154	0.24	1	Gzf1	ENSMUSG00000027439	2
ENSMUSG00000022808-Snx4	0.475831	0.13764	0.308	0.213	1	Snx4	ENSMUSG00000022808	16
ENSMUSG00000045095-Magi1	0.476496	0.591983	0.846	0.72	1	Magi1	ENSMUSG00000045095	6
ENSMUSG00000041594-Tmtc4	0.476825	-0.234803	0.231	0.333	1	Tmtc4	ENSMUSG00000041594	14
ENSMUSG00000049659-Aftph	0.476825	-0.149784	0.231	0.333	1	Aftph	ENSMUSG00000049659	11
ENSMUSG00000031233-Pgk2	0.476825	-0.204801	0.231	0.333	1	Pgk2	ENSMUSG00000031233	17
ENSMUSG00000030861-Acadsb	0.476915	-0.106153	0.385	0.493	1	Acadsb	ENSMUSG00000030861	7
ENSMUSG00000018900-Slc22a5	0.477058	-0.463833	0.385	0.453	1	Slc22a5	ENSMUSG00000018900	11
ENSMUSG00000048416-Mlf1	0.477534	0.171235	0.615	0.48	1	Mlf1	ENSMUSG00000048416	3
ENSMUSG00000026592-Tex35	0.477915	-0.253607	0.077	0.147	1	Tex35	ENSMUSG00000026592	1
ENSMUSG00000072720-Myo18b	0.477915	-0.197642	0.077	0.147	1	Myo18b	ENSMUSG00000072720	5
ENSMUSG00000037905-Bri3bp	0.477915	-0.166335	0.077	0.147	1	Bri3bp	ENSMUSG00000037905	5
ENSMUSG00000005103-Wdr1	0.477915	-0.195204	0.077	0.147	1	Wdr1	ENSMUSG00000005103	5
ENSMUSG00000000149-Gna12	0.477915	-0.271303	0.077	0.147	1	Gna12	ENSMUSG00000000149	5
ENSMUSG00000030965-Abraxas2	0.477915	-0.173774	0.077	0.147	1	Abraxas2	ENSMUSG00000030965	7
ENSMUSG00000002781-Tmem143	0.477915	-0.203148	0.077	0.147	1	Tmem143	ENSMUSG00000002781	7
ENSMUSG00000036676-Tmtc3	0.477915	-0.254081	0.077	0.147	1	Tmtc3	ENSMUSG00000036676	10
ENSMUSG00000039461-Tcta	0.477915	-0.206765	0.077	0.147	1	Tcta	ENSMUSG00000039461	9
ENSMUSG00000021474-Sfxn1	0.477915	-0.257744	0.077	0.147	1	Sfxn1	ENSMUSG00000021474	13
ENSMUSG00000035356-Nfkbiz	0.477915	-0.21154	0.077	0.147	1	Nfkbiz	ENSMUSG00000035356	16
ENSMUSG00000051732-Pabpc2	0.477915	-0.184434	0.077	0.147	1	Pabpc2	ENSMUSG00000051732	18
ENSMUSG00000071654-Uqcc3	0.477915	-0.166392	0.077	0.147	1	Uqcc3	ENSMUSG00000071654	19
ENSMUSG00000063663-Brwd3	0.478241	0.0167929	0.308	0.187	1	Brwd3	ENSMUSG00000063663	20
ENSMUSG00000062646-Ganc	0.478962	0.155662	0.308	0.227	1	Ganc	ENSMUSG00000062646	2
ENSMUSG00000029089-5730480H06Rik	0.478962	-0.170461	0.154	0.253	1	5730480H06Rik	ENSMUSG00000029089	5
ENSMUSG00000001521-Tulp3	0.478962	-0.141284	0.154	0.253	1	Tulp3	ENSMUSG00000001521	6
ENSMUSG00000019763-Rmnd1	0.479199	-0.269265	0.385	0.427	1	Rmnd1	ENSMUSG00000019763	10
ENSMUSG00000032340-Neo1	0.479199	0.11515	0.538	0.4	1	Neo1	ENSMUSG00000032340	9
ENSMUSG00000063550-Nup98	0.479576	0.320494	0.538	0.533	1	Nup98	ENSMUSG00000063550	7
ENSMUSG00000085709-Gm14211	0.479794	-0.315956	0.385	0.467	1	Gm14211	ENSMUSG00000085709	2
ENSMUSG00000054717-Hmgb2	0.480078	0.0797608	0.615	0.373	1	Hmgb2	ENSMUSG00000054717	8
ENSMUSG00000041565-L3mbtl4	0.480219	0.238602	0.923	0.893	1	L3mbtl4	ENSMUSG00000041565	17
ENSMUSG00000028795-Ccdc28b	0.48046	-0.299315	0.231	0.32	1	Ccdc28b	ENSMUSG00000028795	4
ENSMUSG00000021238-Aldh6a1	0.48046	0.126852	0.385	0.293	1	Aldh6a1	ENSMUSG00000021238	12
ENSMUSG00000056211-R3hdm1	0.480719	-0.109056	0.462	0.587	1	R3hdm1	ENSMUSG00000056211	1
ENSMUSG00000006299-Aamp	0.480819	0.0103421	0.538	0.373	1	Aamp	ENSMUSG00000006299	1
ENSMUSG00000092399-4930556N13Rik	0.480819	-0.16431	0.308	0.413	1	4930556N13Rik	ENSMUSG00000092399	11
ENSMUSG00000026895-Ndufa8	0.480848	-0.16717	0.077	0.16	1	Ndufa8	ENSMUSG00000026895	2
ENSMUSG00000027993-Trim2	0.480848	0.0744867	0.231	0.133	1	Trim2	ENSMUSG00000027993	3
ENSMUSG00000000148-Brat1	0.480848	0.0497778	0.231	0.133	1	Brat1	ENSMUSG00000000148	5
ENSMUSG00000069601-Ank3	0.480848	-0.109946	0.231	0.133	1	Ank3	ENSMUSG00000069601	10
ENSMUSG00000025793-Hgs	0.480848	-0.181104	0.077	0.16	1	Hgs	ENSMUSG00000025793	11
ENSMUSG00000114048-4930549C15Rik	0.480848	-0.124487	0.077	0.16	1	4930549C15Rik	ENSMUSG00000114048	12
ENSMUSG00000022864-D16Ertd472e	0.480848	-0.132557	0.077	0.16	1	D16Ertd472e	ENSMUSG00000022864	16
ENSMUSG00000005442-Cic	0.481079	0.0464743	0.385	0.253	1	Cic	ENSMUSG00000005442	7
ENSMUSG00000035354-Uvrag	0.481243	0.0328076	0.462	0.293	1	Uvrag	ENSMUSG00000035354	7
ENSMUSG00000027002-Nckap1	0.481584	0.0106519	0.769	0.48	1	Nckap1	ENSMUSG00000027002	2
ENSMUSG00000024091-Vapa	0.481584	0.294517	0.615	0.507	1	Vapa	ENSMUSG00000024091	17
ENSMUSG00000021520-Uqcrb	0.481629	-0.217242	0.154	0.267	1	Uqcrb	ENSMUSG00000021520	13
ENSMUSG00000117084-Gm22146	0.482096	-0.420808	0.308	0.347	1	Gm22146	ENSMUSG00000117084	17
ENSMUSG00000022498-Txndc11	0.482202	-0.13276	0.231	0.373	1	Txndc11	ENSMUSG00000022498	16
ENSMUSG00000029098-Acox3	0.482236	-0.279751	0.385	0.44	1	Acox3	ENSMUSG00000029098	5
ENSMUSG00000033174-Mgll	0.482236	0.282216	0.538	0.413	1	Mgll	ENSMUSG00000033174	6
ENSMUSG00000022119-Rbm26	0.482242	-0.104473	0.615	0.827	1	Rbm26	ENSMUSG00000022119	14
ENSMUSG00000057359-Gm17494	0.482308	0.150257	0.308	0.2	1	Gm17494	ENSMUSG00000057359	3
ENSMUSG00000029110-Rnf4	0.482308	0.0911474	0.308	0.2	1	Rnf4	ENSMUSG00000029110	5
ENSMUSG00000020273-Papolg	0.482308	0.172812	0.308	0.2	1	Papolg	ENSMUSG00000020273	11
ENSMUSG00000039246-Lyplal1	0.482783	0.187436	0.231	0.147	1	Lyplal1	ENSMUSG00000039246	1
ENSMUSG00000019087-Atp6ap1	0.482783	0.0649309	0.231	0.147	1	Atp6ap1	ENSMUSG00000019087	20
ENSMUSG00000035776-Cd99l2	0.482783	0.162282	0.231	0.147	1	Cd99l2	ENSMUSG00000035776	20
ENSMUSG00000023153-Tmem52	0.482783	0.156319	0.231	0.147	1	Tmem52	ENSMUSG00000023153	4
ENSMUSG00000001518-Itfg2	0.482783	0.128972	0.231	0.147	1	Itfg2	ENSMUSG00000001518	6
ENSMUSG00000116786-4930570E03Rik	0.482783	0.104669	0.231	0.147	1	4930570E03Rik	ENSMUSG00000116786	16
ENSMUSG00000024927-Rela	0.482783	0.183133	0.231	0.147	1	Rela	ENSMUSG00000024927	19
ENSMUSG00000020076-Ddx50	0.482986	0.112888	0.615	0.547	1	Ddx50	ENSMUSG00000020076	10
ENSMUSG00000027466-Rbck1	0.48389	0.169908	0.231	0.16	1	Rbck1	ENSMUSG00000027466	2
ENSMUSG00000085236-2610206C17Rik	0.48389	0.45163	0.231	0.16	1	2610206C17Rik	ENSMUSG00000085236	7
ENSMUSG00000002983-Relb	0.48389	0.188965	0.231	0.16	1	Relb	ENSMUSG00000002983	7
ENSMUSG00000048833-Slc39a9	0.48389	0.221368	0.231	0.16	1	Slc39a9	ENSMUSG00000048833	12
ENSMUSG00000021143-Pacs2	0.48389	0.167542	0.231	0.16	1	Pacs2	ENSMUSG00000021143	12
ENSMUSG00000039065-Atpsckmt	0.48389	0.318929	0.231	0.16	1	Atpsckmt	ENSMUSG00000039065	15
ENSMUSG00000061607-Mdc1	0.48389	0.38473	0.231	0.16	1	Mdc1	ENSMUSG00000061607	17
ENSMUSG00000035171-1110059E24Rik	0.48389	0.253808	0.231	0.16	1	1110059E24Rik	ENSMUSG00000035171	19
ENSMUSG00000085622-3110056K07Rik	0.483955	-0.342473	0.231	0.307	1	3110056K07Rik	ENSMUSG00000085622	12
ENSMUSG00000054716-Zfp771	0.4843	0.254394	0.231	0.173	1	Zfp771	ENSMUSG00000054716	7
ENSMUSG00000008734-Gprc5b	0.4843	0.411255	0.231	0.173	1	Gprc5b	ENSMUSG00000008734	7
ENSMUSG00000050623-Catsperz	0.48482	0.160358	0.538	0.467	1	Catsperz	ENSMUSG00000050623	19
ENSMUSG00000039480-Nt5dc1	0.485106	-0.369119	0.385	0.453	1	Nt5dc1	ENSMUSG00000039480	10
ENSMUSG00000022391-Rangap1	0.485597	0.352547	0.385	0.387	1	Rangap1	ENSMUSG00000022391	15
ENSMUSG00000037331-Larp1	0.485599	-0.272585	0.769	0.787	1	Larp1	ENSMUSG00000037331	11
ENSMUSG00000033068-Entpd6	0.485802	0.186941	0.308	0.213	1	Entpd6	ENSMUSG00000033068	2
ENSMUSG00000030344-Akap3	0.485802	0.0617536	0.308	0.213	1	Akap3	ENSMUSG00000030344	6
ENSMUSG00000042082-Arsb	0.485802	-0.243889	0.154	0.24	1	Arsb	ENSMUSG00000042082	13
ENSMUSG00000052125-F730043M19Rik	0.485802	-0.184077	0.154	0.24	1	F730043M19Rik	ENSMUSG00000052125	12
ENSMUSG00000022338-Eny2	0.485802	0.100862	0.308	0.213	1	Eny2	ENSMUSG00000022338	15
ENSMUSG00000047407-Tgif1	0.485802	-0.247715	0.154	0.24	1	Tgif1	ENSMUSG00000047407	17
ENSMUSG00000073557-Ppp1r12b	0.486444	-0.131601	0.231	0.36	1	Ppp1r12b	ENSMUSG00000073557	1
ENSMUSG00000105449-Gm43379	0.486666	0.00822112	0.154	0.08	1	Gm43379	ENSMUSG00000105449	3
ENSMUSG00000028159-Dapp1	0.486666	-0.00725313	0.154	0.08	1	Dapp1	ENSMUSG00000028159	3
ENSMUSG00000091623-Gm17092	0.486666	0.00999746	0.154	0.08	1	Gm17092	ENSMUSG00000091623	5
ENSMUSG00000059824-Dbp	0.486666	0.00312915	0.154	0.08	1	Dbp	ENSMUSG00000059824	7
ENSMUSG00000030835-Nomo1	0.486666	0.0034039	0.154	0.08	1	Nomo1	ENSMUSG00000030835	7
ENSMUSG00000036872-Abcc12	0.486666	-0.0144907	0.154	0.08	1	Abcc12	ENSMUSG00000036872	8
ENSMUSG00000053080-Zfta	0.486666	0.0499382	0.154	0.08	1	Zfta	ENSMUSG00000053080	19
ENSMUSG00000020219-Timm13	0.487294	-0.325514	0.231	0.293	1	Timm13	ENSMUSG00000020219	10
ENSMUSG00000109336-Samd4b	0.487377	0.112476	0.538	0.4	1	Samd4b	ENSMUSG00000109336	7
ENSMUSG00000042684-Npl	0.48816	0.168966	0.154	0.093	1	Npl	ENSMUSG00000042684	1
ENSMUSG00000087433-Gm14167	0.48816	0.162305	0.154	0.093	1	Gm14167	ENSMUSG00000087433	2
ENSMUSG00000031207-Msn	0.48816	0.129446	0.154	0.093	1	Msn	ENSMUSG00000031207	20
ENSMUSG00000028114-Mettl14	0.48816	0.153401	0.154	0.093	1	Mettl14	ENSMUSG00000028114	3
ENSMUSG00000036622-Atp13a2	0.48816	0.206922	0.154	0.093	1	Atp13a2	ENSMUSG00000036622	4
ENSMUSG00000055963-Triqk	0.48816	0.439223	0.154	0.093	1	Triqk	ENSMUSG00000055963	4
ENSMUSG00000037221-Mospd3	0.48816	0.221941	0.154	0.093	1	Mospd3	ENSMUSG00000037221	5
ENSMUSG00000030137-Tuba8	0.48816	0.0874008	0.154	0.093	1	Tuba8	ENSMUSG00000030137	6
ENSMUSG00000030671-Pde3b	0.48816	0.146227	0.154	0.093	1	Pde3b	ENSMUSG00000030671	7
ENSMUSG00000020527-Myo19	0.48816	0.140634	0.154	0.093	1	Myo19	ENSMUSG00000020527	11
ENSMUSG00000006715-Gmnn	0.48816	0.138613	0.154	0.093	1	Gmnn	ENSMUSG00000006715	13
ENSMUSG00000034126-Pomt2	0.48816	0.129028	0.154	0.093	1	Pomt2	ENSMUSG00000034126	12
ENSMUSG00000068105-Tnfrsf13c	0.48816	0.109477	0.154	0.093	1	Tnfrsf13c	ENSMUSG00000068105	15
ENSMUSG00000015363-Trabd	0.48816	0.15225	0.154	0.093	1	Trabd	ENSMUSG00000015363	15
ENSMUSG00000089968-Nckap5los	0.48816	0.261319	0.154	0.093	1	Nckap5los	ENSMUSG00000089968	15
ENSMUSG00000032046-Abhd12	0.488324	0.247582	0.462	0.4	1	Abhd12	ENSMUSG00000032046	2
ENSMUSG00000025909-Sntg1	0.488656	-0.210209	0.154	0.213	1	Sntg1	ENSMUSG00000025909	1
ENSMUSG00000025702-Marchf8	0.488656	-0.261484	0.154	0.213	1	Marchf8	ENSMUSG00000025702	6
ENSMUSG00000057191-AB124611	0.488656	-0.0866681	0.308	0.187	1	AB124611	ENSMUSG00000057191	9
ENSMUSG00000002058-Unc119	0.488656	-0.308443	0.154	0.213	1	Unc119	ENSMUSG00000002058	11
ENSMUSG00000072258-Taf1a	0.488786	0.167322	0.154	0.253	1	Taf1a	ENSMUSG00000072258	1
ENSMUSG00000028259-Fhl5	0.488786	0.289361	0.308	0.227	1	Fhl5	ENSMUSG00000028259	4
ENSMUSG00000028932-Psmc2	0.488786	0.160804	0.154	0.253	1	Psmc2	ENSMUSG00000028932	5
ENSMUSG00000025511-Tspan4	0.488786	0.193231	0.308	0.227	1	Tspan4	ENSMUSG00000025511	7
ENSMUSG00000044950-Pwwp2a	0.488786	0.12088	0.154	0.253	1	Pwwp2a	ENSMUSG00000044950	11
ENSMUSG00000025609-Mkln1	0.488866	-0.313259	0.615	0.707	1	Mkln1	ENSMUSG00000025609	6
ENSMUSG00000002475-Abhd3	0.489135	0.172511	0.308	0.413	1	Abhd3	ENSMUSG00000002475	18
ENSMUSG00000026179-Pnkd	0.489463	-0.281342	0.231	0.32	1	Pnkd	ENSMUSG00000026179	1
ENSMUSG00000028030-Tbck	0.489463	-0.286443	0.231	0.32	1	Tbck	ENSMUSG00000028030	3
ENSMUSG00000022200-Golph3	0.489463	-0.232375	0.231	0.32	1	Golph3	ENSMUSG00000022200	15
ENSMUSG00000024588-Fech	0.489463	-0.269079	0.231	0.32	1	Fech	ENSMUSG00000024588	18
ENSMUSG00000028557-Rnf11	0.489802	0.337054	0.462	0.373	1	Rnf11	ENSMUSG00000028557	4
ENSMUSG00000041236-Vps41	0.489802	0.249965	0.462	0.373	1	Vps41	ENSMUSG00000041236	13
ENSMUSG00000013973-Dedd	0.490227	-0.143985	0.077	0.147	1	Dedd	ENSMUSG00000013973	1
ENSMUSG00000063275-Hacd1	0.490227	-0.18112	0.077	0.147	1	Hacd1	ENSMUSG00000063275	2
ENSMUSG00000087524-Gm14285	0.490227	-0.165572	0.077	0.147	1	Gm14285	ENSMUSG00000087524	2
ENSMUSG00000028191-Bcl10	0.490227	-0.237325	0.077	0.147	1	Bcl10	ENSMUSG00000028191	3
ENSMUSG00000063052-Lrrc40	0.490227	-0.131556	0.077	0.147	1	Lrrc40	ENSMUSG00000063052	3
ENSMUSG00000120920-ENSMUSG00000120920	0.490227	-0.134696	0.077	0.147	1	ENSMUSG00000120920	ENSMUSG00000120920
ENSMUSG00000029003-Mad2l2	0.490227	-0.141422	0.077	0.147	1	Mad2l2	ENSMUSG00000029003	4
ENSMUSG00000001847-Rac1	0.490227	-0.198226	0.077	0.147	1	Rac1	ENSMUSG00000001847	5
ENSMUSG00000029250-Polr2b	0.490227	-0.178073	0.077	0.147	1	Polr2b	ENSMUSG00000029250	5
ENSMUSG00000087157-Sox5os2	0.490227	-0.236619	0.077	0.147	1	Sox5os2	ENSMUSG00000087157	6
ENSMUSG00000046402-Rbp1	0.490227	-0.20269	0.077	0.147	1	Rbp1	ENSMUSG00000046402	9
ENSMUSG00000032252-Glce	0.490227	-0.142523	0.077	0.147	1	Glce	ENSMUSG00000032252	9
ENSMUSG00000033909-Usp36	0.490227	-0.274098	0.077	0.147	1	Usp36	ENSMUSG00000033909	11
ENSMUSG00000018449-Rpain	0.490227	-0.188839	0.077	0.147	1	Rpain	ENSMUSG00000018449	11
ENSMUSG00000021271-Zfp839	0.490227	-0.156097	0.077	0.147	1	Zfp839	ENSMUSG00000021271	12
ENSMUSG00000022519-Srl	0.490227	-0.195601	0.077	0.147	1	Srl	ENSMUSG00000022519	16
ENSMUSG00000038910-Plcl2	0.490227	-0.249095	0.077	0.147	1	Plcl2	ENSMUSG00000038910	17
ENSMUSG00000024127-Prepl	0.490227	-0.140984	0.077	0.147	1	Prepl	ENSMUSG00000024127	17
ENSMUSG00000092519-Actl9	0.490227	-0.206759	0.077	0.147	1	Actl9	ENSMUSG00000092519	17
ENSMUSG00000091165-Gm17036	0.490227	-0.177667	0.077	0.147	1	Gm17036	ENSMUSG00000091165	18
ENSMUSG00000024668-Sdhaf2	0.490227	-0.182191	0.077	0.147	1	Sdhaf2	ENSMUSG00000024668	19
ENSMUSG00000120362-ENSMUSG00000120362	0.490227	-0.14461	0.077	0.147	1	ENSMUSG00000120362	ENSMUSG00000120362
ENSMUSG00000021994-Wnt5a	0.490314	-0.16893	0.308	0.387	1	Wnt5a	ENSMUSG00000021994	14
ENSMUSG00000032187-Smarca4	0.49059	0.26256	0.385	0.32	1	Smarca4	ENSMUSG00000032187	9
ENSMUSG00000035173-Ccdc186	0.49059	-0.262457	0.308	0.333	1	Ccdc186	ENSMUSG00000035173	19
ENSMUSG00000001173-Ocrl	0.490778	0.184784	0.846	0.707	1	Ocrl	ENSMUSG00000001173	20
ENSMUSG00000026924-Sec16a	0.492475	0.120596	0.538	0.387	1	Sec16a	ENSMUSG00000026924	2
ENSMUSG00000071324-Armc2	0.492552	-0.477885	0.154	0.227	1	Armc2	ENSMUSG00000071324	10
ENSMUSG00000020780-Srp68	0.492552	0.074999	0.308	0.2	1	Srp68	ENSMUSG00000020780	11
ENSMUSG00000021275-Tecpr2	0.492552	0.114622	0.308	0.2	1	Tecpr2	ENSMUSG00000021275	12
ENSMUSG00000102869-Norad	0.492784	-0.0482654	0.077	0.16	1	Norad	ENSMUSG00000102869	2
ENSMUSG00000104445-Rhbg	0.492784	-0.0841047	0.077	0.16	1	Rhbg	ENSMUSG00000104445	3
ENSMUSG00000040842-Szrd1	0.492784	-0.0342927	0.231	0.133	1	Szrd1	ENSMUSG00000040842	4
ENSMUSG00000030341-Tnfrsf1a	0.492784	-0.194574	0.077	0.16	1	Tnfrsf1a	ENSMUSG00000030341	6
ENSMUSG00000068399-Gm7247	0.492784	-0.137018	0.077	0.16	1	Gm7247	ENSMUSG00000068399	14
ENSMUSG00000022009-Nufip1	0.492784	-0.00742938	0.231	0.133	1	Nufip1	ENSMUSG00000022009	14
ENSMUSG00000024829-Mrpl21	0.492784	-0.0508044	0.077	0.16	1	Mrpl21	ENSMUSG00000024829	19
ENSMUSG00000023051-Tarbp2	0.493108	-0.219987	0.231	0.307	1	Tarbp2	ENSMUSG00000023051	15
ENSMUSG00000050565-Tor1aip2	0.493261	0.101512	0.615	0.48	1	Tor1aip2	ENSMUSG00000050565	1
ENSMUSG00000028522-Mier1	0.493261	-0.0597825	0.308	0.533	1	Mier1	ENSMUSG00000028522	4
ENSMUSG00000030161-Gabarapl1	0.493261	-0.26248	0.462	0.507	1	Gabarapl1	ENSMUSG00000030161	6
ENSMUSG00000038256-Bcl9	0.493436	0.0675622	0.154	0.28	1	Bcl9	ENSMUSG00000038256	3
ENSMUSG00000031822-Gse1	0.49369	-0.451766	0.538	0.587	1	Gse1	ENSMUSG00000031822	8
ENSMUSG00000031604-Msmo1	0.493701	-0.375134	0.615	0.613	1	Msmo1	ENSMUSG00000031604	8
ENSMUSG00000026482-Rgl1	0.494377	0.129947	0.231	0.147	1	Rgl1	ENSMUSG00000026482	1
ENSMUSG00000025959-Klf7	0.494377	0.0333877	0.231	0.147	1	Klf7	ENSMUSG00000025959	1
ENSMUSG00000046020-Pofut1	0.494377	0.148957	0.231	0.147	1	Pofut1	ENSMUSG00000046020	2
ENSMUSG00000030512-Snrpa1	0.494377	0.0792732	0.231	0.147	1	Snrpa1	ENSMUSG00000030512	7
ENSMUSG00000078810-Gp6	0.494377	0.180995	0.231	0.147	1	Gp6	ENSMUSG00000078810	7
ENSMUSG00000008813-Tppp2	0.494377	0.0869126	0.231	0.147	1	Tppp2	ENSMUSG00000008813	14
ENSMUSG00000022369-Mtbp	0.494377	0.384526	0.231	0.147	1	Mtbp	ENSMUSG00000022369	15
ENSMUSG00000067722-BC003965	0.494377	-0.0240993	0.231	0.147	1	BC003965	ENSMUSG00000067722	17
ENSMUSG00000042293-Gm5617	0.494658	-0.305466	0.846	0.867	1	Gm5617	ENSMUSG00000042293	9
ENSMUSG00000028657-Ppt1	0.495127	-0.245357	0.462	0.547	1	Ppt1	ENSMUSG00000028657	4
ENSMUSG00000026648-Dclre1c	0.495169	0.424808	0.231	0.16	1	Dclre1c	ENSMUSG00000026648	2
ENSMUSG00000025716-Myo3a	0.495169	0.262462	0.231	0.16	1	Myo3a	ENSMUSG00000025716	2
ENSMUSG00000027517-Ankrd60	0.495169	0.40414	0.231	0.16	1	Ankrd60	ENSMUSG00000027517	2
ENSMUSG00000027695-Pld1	0.495169	0.222132	0.231	0.16	1	Pld1	ENSMUSG00000027695	3
ENSMUSG00000028672-Hmgcl	0.495169	0.169165	0.231	0.16	1	Hmgcl	ENSMUSG00000028672	4
ENSMUSG00000028729-Ebna1bp2	0.495169	0.123584	0.231	0.16	1	Ebna1bp2	ENSMUSG00000028729	4
ENSMUSG00000020525-Ppm1d	0.495188	0.299603	0.308	0.267	1	Ppm1d	ENSMUSG00000020525	11
ENSMUSG00000078427-Sarnp	0.495204	0.491972	0.385	0.333	1	Sarnp	ENSMUSG00000078427	10
ENSMUSG00000021807-Rtraf	0.495291	0.282057	0.231	0.173	1	Rtraf	ENSMUSG00000021807	14
ENSMUSG00000010914-Pdhx	0.495885	0.0922779	0.308	0.213	1	Pdhx	ENSMUSG00000010914	2
ENSMUSG00000027446-Cstdc2	0.495885	0.0934151	0.308	0.213	1	Cstdc2	ENSMUSG00000027446	2
ENSMUSG00000009112-Bcl2l13	0.495885	0.123563	0.308	0.213	1	Bcl2l13	ENSMUSG00000009112	6
ENSMUSG00000056856-Jakmip3	0.495885	-0.166059	0.154	0.24	1	Jakmip3	ENSMUSG00000056856	7
ENSMUSG00000085437-1700047A11Rik	0.495885	0.0890684	0.308	0.213	1	1700047A11Rik	ENSMUSG00000085437	8
ENSMUSG00000022551-Cyc1	0.495885	-0.202897	0.154	0.24	1	Cyc1	ENSMUSG00000022551	15
ENSMUSG00000033417-Cacul1	0.495885	0.146523	0.308	0.213	1	Cacul1	ENSMUSG00000033417	19
ENSMUSG00000037916-Ndufv1	0.495885	0.0545514	0.308	0.213	1	Ndufv1	ENSMUSG00000037916	19
ENSMUSG00000028452-Vcp	0.49591	0.138047	0.538	0.44	1	Vcp	ENSMUSG00000028452	4
ENSMUSG00000029913-Prdm5	0.49591	0.088942	0.538	0.44	1	Prdm5	ENSMUSG00000029913	6
ENSMUSG00000080727-C920021L13Rik	0.496605	0.101012	0.385	0.267	1	C920021L13Rik	ENSMUSG00000080727	3
ENSMUSG00000022270-Retreg1	0.496605	0.294256	0.385	0.267	1	Retreg1	ENSMUSG00000022270	15
ENSMUSG00000045193-Cirbp	0.49827	-0.233094	0.308	0.4	1	Cirbp	ENSMUSG00000045193	10
ENSMUSG00000002718-Cse1l	0.498556	0.183704	0.385	0.293	1	Cse1l	ENSMUSG00000002718	2
ENSMUSG00000061882-Ccdc62	0.498556	-0.238961	0.231	0.32	1	Ccdc62	ENSMUSG00000061882	5
ENSMUSG00000051341-Zfp52	0.498556	0.288451	0.385	0.293	1	Zfp52	ENSMUSG00000051341	17
ENSMUSG00000048206-Dnajb8	0.498718	-0.203029	0.154	0.253	1	Dnajb8	ENSMUSG00000048206	6
ENSMUSG00000023912-Slc25a27	0.498718	0.152267	0.308	0.227	1	Slc25a27	ENSMUSG00000023912	17
ENSMUSG00000040414-Slc25a28	0.498718	0.159756	0.308	0.227	1	Slc25a28	ENSMUSG00000040414	19
ENSMUSG00000031355-Arhgap6	0.499191	-0.417426	0.154	0.213	1	Arhgap6	ENSMUSG00000031355	20
ENSMUSG00000070003-Ssbp4	0.499191	-0.0103673	0.308	0.187	1	Ssbp4	ENSMUSG00000070003	8
ENSMUSG00000003665-Has1	0.499191	-0.258441	0.154	0.213	1	Has1	ENSMUSG00000003665	17
ENSMUSG00000021870-Slmap	0.499271	-0.130573	0.462	0.52	1	Slmap	ENSMUSG00000021870	14
ENSMUSG00000047793-Sned1	0.499545	-0.0589558	0.231	0.373	1	Sned1	ENSMUSG00000047793	1
ENSMUSG00000038828-Tmem214	0.499545	0.0302611	0.462	0.333	1	Tmem214	ENSMUSG00000038828	5
ENSMUSG00000021771-Vdac2	0.499545	-0.318986	0.308	0.36	1	Vdac2	ENSMUSG00000021771	14
ENSMUSG00000030527-Crtc3	0.499615	0.155786	0.462	0.32	1	Crtc3	ENSMUSG00000030527	7
ENSMUSG00000022811-Zfp148	0.500687	0.466202	0.769	0.627	1	Zfp148	ENSMUSG00000022811	16
ENSMUSG00000051769-Wfdc15a	0.501104	-0.16067	0.154	0.267	1	Wfdc15a	ENSMUSG00000051769	2
ENSMUSG00000087402-Gm11867	0.501104	-0.148468	0.154	0.267	1	Gm11867	ENSMUSG00000087402	4
ENSMUSG00000044468-Tent5c	0.501191	-0.387861	0.538	0.52	1	Tent5c	ENSMUSG00000044468	3
ENSMUSG00000016024-Lbp	0.502299	0.234854	0.154	0.093	1	Lbp	ENSMUSG00000016024	2
ENSMUSG00000026880-Stom	0.502299	0.157838	0.154	0.093	1	Stom	ENSMUSG00000026880	2
ENSMUSG00000027454-Gins1	0.502299	0.142618	0.154	0.093	1	Gins1	ENSMUSG00000027454	2
ENSMUSG00000042473-Tbc1d8b	0.502299	0.148437	0.154	0.093	1	Tbc1d8b	ENSMUSG00000042473	20
ENSMUSG00000049100-Pcdh10	0.502299	0.269482	0.154	0.093	1	Pcdh10	ENSMUSG00000049100	3
ENSMUSG00000050064-Zfp697	0.502299	0.0706599	0.154	0.093	1	Zfp697	ENSMUSG00000050064	3
ENSMUSG00000033721-Vav3	0.502299	0.196044	0.154	0.093	1	Vav3	ENSMUSG00000033721	3
ENSMUSG00000028718-Stil	0.502299	0.147675	0.154	0.093	1	Stil	ENSMUSG00000028718	4
ENSMUSG00000028439-Fam219a	0.502299	0.213734	0.154	0.093	1	Fam219a	ENSMUSG00000028439	4
ENSMUSG00000063065-Mapk3	0.502299	0.213167	0.154	0.093	1	Mapk3	ENSMUSG00000063065	7
ENSMUSG00000030541-Idh2	0.502299	0.0899506	0.154	0.093	1	Idh2	ENSMUSG00000030541	7
ENSMUSG00000025235-Bbs4	0.502299	0.208932	0.154	0.093	1	Bbs4	ENSMUSG00000025235	9
ENSMUSG00000005947-Itgae	0.502299	0.136179	0.154	0.093	1	Itgae	ENSMUSG00000005947	11
ENSMUSG00000060093-H4c1	0.502299	0.20791	0.154	0.093	1	H4c1	ENSMUSG00000060093	13
ENSMUSG00000086448-9330162012Rik	0.502299	0.0975403	0.154	0.093	1	9330162012Rik	ENSMUSG00000086448	13
ENSMUSG00000022594-Lynx1	0.502299	0.212735	0.154	0.093	1	Lynx1	ENSMUSG00000022594	15
ENSMUSG00000051977-Prdm9	0.502299	0.602108	0.154	0.093	1	Prdm9	ENSMUSG00000051977	17
ENSMUSG00000101559-Gm28258	0.502708	-0.173466	0.077	0.147	1	Gm28258	ENSMUSG00000101559	7
ENSMUSG00000001039-B9d1	0.502708	-0.152613	0.077	0.147	1	B9d1	ENSMUSG00000001039	11
ENSMUSG00000020821-Kif1c	0.502708	-0.148651	0.077	0.147	1	Kif1c	ENSMUSG00000020821	11
ENSMUSG00000022451-Twf1	0.502708	-0.156142	0.077	0.147	1	Twf1	ENSMUSG00000022451	15
ENSMUSG00000050312-Nsun3	0.502708	-0.168791	0.077	0.147	1	Nsun3	ENSMUSG00000050312	16
ENSMUSG00000007033-Hspa1l	0.502708	-0.18346	0.077	0.147	1	Hspa1l	ENSMUSG00000007033	17
ENSMUSG00000024248-Cox7a2l	0.502708	-0.167815	0.077	0.147	1	Cox7a2l	ENSMUSG00000024248	17
ENSMUSG00000117007-Gm41556	0.502708	-0.171475	0.077	0.147	1	Gm41556	ENSMUSG00000117007	17
ENSMUSG00000024319-Vps52	0.502708	-0.13749	0.077	0.147	1	Vps52	ENSMUSG00000024319	17
ENSMUSG00000026843-Fubp3	0.502911	-0.295405	0.154	0.227	1	Fubp3	ENSMUSG00000026843	2
ENSMUSG00000027187-Cat	0.502911	-0.256163	0.154	0.227	1	Cat	ENSMUSG00000027187	2
ENSMUSG00000030530-Furin	0.502911	-0.292131	0.154	0.227	1	Furin	ENSMUSG00000030530	7
ENSMUSG00000031518-Spata4	0.502911	-0.347353	0.154	0.227	1	Spata4	ENSMUSG00000031518	8
ENSMUSG00000037243-Zfp692	0.502911	-0.180192	0.154	0.227	1	Zfp692	ENSMUSG00000037243	11
ENSMUSG00000020642-Rnf144a	0.502911	-0.378856	0.154	0.227	1	Rnf144a	ENSMUSG00000020642	12
ENSMUSG00000005732-Ranbp1	0.502911	0.0125925	0.308	0.2	1	Ranbp1	ENSMUSG00000005732	16
ENSMUSG00000036155-Mgat5	0.50309	0.32992	0.308	0.253	1	Mgat5	ENSMUSG00000036155	1
ENSMUSG00000103412-Gm37340	0.503665	0.210584	0.385	0.307	1	Gm37340	ENSMUSG00000103412	2
ENSMUSG00000029169-Dhx15	0.503665	0.351116	0.385	0.307	1	Dhx15	ENSMUSG00000029169	5
ENSMUSG00000032867-Fbxw8	0.504047	-0.062743	0.231	0.36	1	Fbxw8	ENSMUSG00000032867	5
ENSMUSG00000078247-Airn	0.504047	0.251774	0.385	0.333	1	Airn	ENSMUSG00000078247	17
ENSMUSG00000024317-Rnf138	0.504055	-0.281424	0.615	0.6	1	Rnf138	ENSMUSG00000024317	18
ENSMUSG00000017721-Pigt	0.504878	0.0369447	0.231	0.133	1	Pigt	ENSMUSG00000017721	2
ENSMUSG00000001418-Glmp	0.504878	-0.0444607	0.077	0.16	1	Glmp	ENSMUSG00000001418	3
ENSMUSG00000006398-Cdc20	0.504878	-0.0929379	0.077	0.16	1	Cdc20	ENSMUSG00000006398	4
ENSMUSG00000028261-Ndufaf4	0.504878	-0.0619786	0.077	0.16	1	Ndufaf4	ENSMUSG00000028261	4
ENSMUSG00000029141-Slc4a1ap	0.504878	-0.0380382	0.077	0.16	1	Slc4a1ap	ENSMUSG00000029141	5
ENSMUSG00000003423-Pih1d1	0.504878	-0.035432	0.077	0.16	1	Pih1d1	ENSMUSG00000003423	7
ENSMUSG00000054555-Adam12	0.504878	-0.0981834	0.077	0.16	1	Adam12	ENSMUSG00000054555	7
ENSMUSG00000062380-Tubb3	0.504878	-0.0277154	0.231	0.133	1	Tubb3	ENSMUSG00000062380	8
ENSMUSG00000006784-Odad4	0.504878	-0.0273564	0.077	0.16	1	Odad4	ENSMUSG00000006784	11
ENSMUSG00000024960-Plcb3	0.504878	-0.0856356	0.077	0.16	1	Plcb3	ENSMUSG00000024960	19
ENSMUSG00000037152-Ndufc1	0.504888	0.436835	0.615	0.453	1	Ndufc1	ENSMUSG00000037152	3
ENSMUSG00000025583-Rptor	0.505162	0.387637	0.615	0.507	1	Rptor	ENSMUSG00000025583	11
ENSMUSG00000026842-Abl1	0.505236	0.168181	0.538	0.493	1	Abl1	ENSMUSG00000026842	2
ENSMUSG00000025027-Xpnpep1	0.506011	0.129598	0.385	0.267	1	Xpnpep1	ENSMUSG00000025027	19
ENSMUSG00000050199-Lgr4	0.506079	-0.234	0.154	0.24	1	Lgr4	ENSMUSG00000050199	2
ENSMUSG00000008958-Vps72	0.506079	0.298202	0.308	0.213	1	Vps72	ENSMUSG00000008958	3
ENSMUSG00000046671-Mtfr1l	0.506079	0.207618	0.308	0.213	1	Mtfr1l	ENSMUSG00000046671	4
ENSMUSG00000001761-Smo	0.506079	0.189466	0.308	0.213	1	Smo	ENSMUSG00000001761	6
ENSMUSG00000040675-Mthfd1l	0.506079	-0.187285	0.154	0.24	1	Mthfd1l	ENSMUSG00000040675	10
ENSMUSG00000086681-Gm16178	0.506079	-0.205449	0.154	0.24	1	Gm16178	ENSMUSG00000086681	8
ENSMUSG00000059669-Taf1b	0.506079	0.176085	0.308	0.213	1	Taf1b	ENSMUSG00000059669	12
ENSMUSG00000039840-Epg5	0.506079	0.130556	0.308	0.213	1	Epg5	ENSMUSG00000039840	18
ENSMUSG00000009614-Sardh	0.506118	0.131284	0.231	0.147	1	Sardh	ENSMUSG00000009614	2
ENSMUSG00000038023-Atp6v0a2	0.506118	0.0595026	0.231	0.147	1	Atp6v0a2	ENSMUSG00000038023	5
ENSMUSG00000035048-Anapc13	0.506118	0.0557223	0.231	0.147	1	Anapc13	ENSMUSG00000035048	9
ENSMUSG00000029711-Epo	0.506315	-0.270657	0.538	0.56	1	Epo	ENSMUSG00000029711	5
ENSMUSG00000117725-Gm50240	0.506588	0.136708	0.231	0.16	1	Gm50240	ENSMUSG00000117725	17
ENSMUSG00000022383-Ppara	0.506679	0.0179628	0.769	0.56	1	Ppara	ENSMUSG00000022383	15
ENSMUSG00000007656-Arpp19	0.506901	0.268585	0.538	0.413	1	Arpp19	ENSMUSG00000007656	9
ENSMUSG00000063870-Chd4	0.507062	0.0563171	0.769	0.667	1	Chd4	ENSMUSG00000063870	6
ENSMUSG00000086324-Gm15564	0.507737	-0.294993	0.231	0.32	1	Gm15564	ENSMUSG00000086324	16
ENSMUSG00000021327-Zkscan3	0.507997	-0.0631864	0.462	0.347	1	Zkscan3	ENSMUSG00000021327	13
ENSMUSG00000035139-Secisbp2	0.508463	-0.34134	0.308	0.333	1	Secisbp2	ENSMUSG00000035139	13
ENSMUSG00000020790-Ankfy1	0.508499	-0.289561	0.308	0.347	1	Ankfy1	ENSMUSG00000020790	11
ENSMUSG00000021038-Vipas39	0.508756	-0.0899254	0.154	0.253	1	Vipas39	ENSMUSG00000021038	12
ENSMUSG00000001441-Npepps	0.509121	0.495706	0.769	0.587	1	Npepps	ENSMUSG00000001441	11
ENSMUSG00000013033-Adgrl1	0.509261	-0.155584	0.462	0.507	1	Adgrl1	ENSMUSG00000013033	8
ENSMUSG00000047617-Paxx	0.509514	-0.287452	0.231	0.28	1	Paxx	ENSMUSG00000047617	2
ENSMUSG00000053192-Mllt11	0.509514	-0.0514134	0.385	0.253	1	Mllt11	ENSMUSG00000053192	3
ENSMUSG00000028771-Ptpn12	0.509514	-0.10777	0.385	0.253	1	Ptpn12	ENSMUSG00000028771	5
ENSMUSG00000034432-Cops8	0.509846	-0.273313	0.154	0.213	1	Cops8	ENSMUSG00000034432	1
ENSMUSG00000058740-Kcnt1	0.509846	-0.332066	0.154	0.213	1	Kcnt1	ENSMUSG00000058740	2
ENSMUSG00000032392-Parp16	0.510996	0.300368	0.308	0.24	1	Parp16	ENSMUSG00000032392	9
ENSMUSG00000024002-Brd4	0.511191	-0.306391	0.462	0.493	1	Brd4	ENSMUSG00000024002	17
ENSMUSG00000025917-Cops5	0.51169	-0.239254	0.231	0.307	1	Cops5	ENSMUSG00000025917	1
ENSMUSG00000039105-Atp6v1g1	0.51169	-0.193977	0.231	0.307	1	Atp6v1g1	ENSMUSG00000039105	4
ENSMUSG00000029048-Rer1	0.51169	0.139738	0.385	0.28	1	Rer1	ENSMUSG00000029048	4
ENSMUSG00000006676-Usp19	0.511764	0.218435	0.615	0.56	1	Usp19	ENSMUSG00000006676	9
ENSMUSG00000066037-Hnrnpr	0.512311	0.0704168	0.538	0.44	1	Hnrnpr	ENSMUSG00000066037	4
ENSMUSG00000032702-Kank1	0.512311	-0.280366	0.385	0.467	1	Kank1	ENSMUSG00000032702	19
ENSMUSG00000032232-Cgnl1	0.512354	-0.187705	0.308	0.44	1	Cgnl1	ENSMUSG00000032232	9
ENSMUSG00000028756-Pink1	0.512491	-0.235977	0.077	0.133	1	Pink1	ENSMUSG00000028756	4
ENSMUSG00000025857-Dnaaf5	0.512491	-0.166195	0.077	0.133	1	Dnaaf5	ENSMUSG00000025857	5
ENSMUSG00000108801-Gm39090	0.512491	-0.384008	0.077	0.133	1	Gm39090	ENSMUSG00000108801	7
ENSMUSG00000101152-Gm28305	0.512491	-0.215678	0.077	0.133	1	Gm28305	ENSMUSG00000101152	9
ENSMUSG00000020888-Dvl2	0.512491	-0.198012	0.077	0.133	1	Dvl2	ENSMUSG00000020888	11
ENSMUSG00000022335-Zfat	0.512491	-0.206465	0.077	0.133	1	Zfat	ENSMUSG00000022335	15
ENSMUSG00000024298-Zfp871	0.512491	-0.233413	0.077	0.133	1	Zfp871	ENSMUSG00000024298	17
ENSMUSG00000041440-Gk5	0.512786	-0.195941	0.231	0.333	1	Gk5	ENSMUSG00000041440	9
ENSMUSG00000049658-Bdp1	0.512786	0.159226	0.385	0.307	1	Bdp1	ENSMUSG00000049658	13
ENSMUSG00000042590-Ipo11	0.512843	0.45423	0.308	0.253	1	Ipo11	ENSMUSG00000042590	13
ENSMUSG00000044676-Zfp612	0.513385	0.0762277	0.308	0.2	1	Zfp612	ENSMUSG00000044676	8
ENSMUSG00000031667-Aktip	0.513385	0.0710343	0.308	0.2	1	Aktip	ENSMUSG00000031667	8
ENSMUSG00000031505-Naxd	0.513385	-0.0199786	0.308	0.2	1	Naxd	ENSMUSG00000031505	8
ENSMUSG00000032612-Usp4	0.513385	-0.210088	0.154	0.227	1	Usp4	ENSMUSG00000032612	9
ENSMUSG00000020444-Guk1	0.513385	-0.176044	0.154	0.227	1	Guk1	ENSMUSG00000020444	11
ENSMUSG00000045521-Tssk2	0.513385	-0.214522	0.154	0.227	1	Tssk2	ENSMUSG00000045521	16
ENSMUSG00000002477-Snrpd1	0.513385	-0.0125318	0.308	0.2	1	Snrpd1	ENSMUSG00000002477	18
ENSMUSG00000028552-Eps15	0.514116	0.522297	0.692	0.613	1	Eps15	ENSMUSG00000028552	4
ENSMUSG00000058454-Dhcr7	0.514543	0.281391	0.462	0.387	1	Dhcr7	ENSMUSG00000058454	7
ENSMUSG00000070327-Rnf213	0.514543	-0.249472	0.308	0.413	1	Rnf213	ENSMUSG00000070327	11
ENSMUSG00000001467-Cyp51	0.514793	0.190238	0.538	0.453	1	Cyp51	ENSMUSG00000001467	5
ENSMUSG00000014529-Tmbim7	0.515126	0.357919	0.154	0.107	1	Tmbim7	ENSMUSG00000014529	5
ENSMUSG00000034663-Bmp2k	0.515126	0.449474	0.154	0.107	1	Bmp2k	ENSMUSG00000034663	5
ENSMUSG00000025473-Adam8	0.515126	0.333373	0.154	0.107	1	Adam8	ENSMUSG00000025473	7
ENSMUSG00000091415-Ak9	0.515126	0.324057	0.154	0.107	1	Ak9	ENSMUSG00000091415	10
ENSMUSG00000061613-U2af1	0.515126	0.326278	0.154	0.107	1	U2af1	ENSMUSG00000061613	17
ENSMUSG00000028573-Fggy	0.515146	0.230936	0.846	0.6	1	Fggy	ENSMUSG00000028573	4
ENSMUSG00000035967-Ints6l	0.515268	0.06892	0.538	0.413	1	Ints6l	ENSMUSG00000035967	20
ENSMUSG00000022013-Dnajc15	0.515296	0.108601	0.615	0.493	1	Dnajc15	ENSMUSG00000022013	14
ENSMUSG00000014873-Surf2	0.515355	-0.193805	0.077	0.147	1	Surf2	ENSMUSG00000014873	2
ENSMUSG00000021963-Sap18	0.515355	-0.154327	0.077	0.147	1	Sap18	ENSMUSG00000021963	14
ENSMUSG00000020381-Mrnip	0.515355	-0.25047	0.077	0.147	1	Mrnip	ENSMUSG00000020381	11
ENSMUSG00000035085-1700020L24Rik	0.515355	-0.139137	0.077	0.147	1	1700020L24Rik	ENSMUSG00000035085	11
ENSMUSG00000020492-Ska2	0.515355	-0.120017	0.077	0.147	1	Ska2	ENSMUSG00000020492	11
ENSMUSG00000116210-Spn-ps	0.515355	-0.160043	0.077	0.147	1	ps	ENSMUSG00000116210
ENSMUSG00000001674-Ddx18	0.51551	-0.277721	0.231	0.293	1	Ddx18	ENSMUSG00000001674	1
ENSMUSG00000038368-Focad	0.51551	-0.30372	0.231	0.293	1	Focad	ENSMUSG00000038368	4
ENSMUSG00000023170-Gps2	0.516188	0.0846067	0.462	0.36	1	Gps2	ENSMUSG00000023170	11
ENSMUSG00000038773-Kdm3b	0.516188	0.183105	0.462	0.36	1	Kdm3b	ENSMUSG00000038773	18
ENSMUSG00000034480-Diaph2	0.516264	-0.200041	0.769	0.813	1	Diaph2	ENSMUSG00000034480	20
ENSMUSG00000027253-Lrp4	0.516382	0.0561544	0.308	0.213	1	Lrp4	ENSMUSG00000027253	2
ENSMUSG00000021891-Mettl6	0.516382	-0.135966	0.154	0.24	1	Mettl6	ENSMUSG00000021891	14
ENSMUSG00000020375-Rufy1	0.516382	0.0883767	0.308	0.213	1	Rufy1	ENSMUSG00000020375	11
ENSMUSG00000121275-ENSMUSG00000121275	0.516653	0.0605675	0.154	0.093	1	ENSMUSG00000121275	ENSMUSG00000121275
ENSMUSG00000056941-Commd7	0.516653	0.0857515	0.154	0.093	1	Commd7	ENSMUSG00000056941	2
ENSMUSG00000026965-Anapc2	0.516653	0.128158	0.154	0.093	1	Anapc2	ENSMUSG00000026965	2
ENSMUSG00000015790-Surf1	0.516653	0.177697	0.154	0.093	1	Surf1	ENSMUSG00000015790	2
ENSMUSG00000086421-Gm14091	0.516653	0.203035	0.154	0.093	1	Gm14091	ENSMUSG00000086421	2
ENSMUSG00000107214-4930500F04Rik	0.516653	0.178357	0.154	0.093	1	4930500F04Rik	ENSMUSG00000107214	5
ENSMUSG00000001630-Stk38l	0.516653	0.145718	0.154	0.093	1	Stk38l	ENSMUSG00000001630	6
ENSMUSG00000046192-Iqub	0.516653	0.426836	0.154	0.093	1	Iqub	ENSMUSG00000046192	6
ENSMUSG00000050627-Gpd1l	0.516653	0.128859	0.154	0.093	1	Gpd1l	ENSMUSG00000050627	9
ENSMUSG00000001755-Coasy	0.516653	0.131794	0.154	0.093	1	Coasy	ENSMUSG00000001755	11
ENSMUSG00000018347-Zkscan6	0.516653	0.138006	0.154	0.093	1	Zkscan6	ENSMUSG00000018347	11
ENSMUSG00000018378-Cuedc1	0.516653	0.160242	0.154	0.093	1	Cuedc1	ENSMUSG00000018378	11
ENSMUSG00000006611-Hfe	0.516653	0.137312	0.154	0.093	1	Hfe	ENSMUSG00000006611	13
ENSMUSG00000067586-S1pr3	0.516653	0.0776105	0.154	0.093	1	S1pr3	ENSMUSG00000067586	13
ENSMUSG00000074634-Tmem267	0.516653	0.455452	0.154	0.093	1	Tmem267	ENSMUSG00000074634	13
ENSMUSG00000043998-Mgat2	0.516653	0.174898	0.154	0.093	1	Mgat2	ENSMUSG00000043998	12
ENSMUSG00000016554-Eif3d	0.516653	0.0796098	0.154	0.093	1	Eif3d	ENSMUSG00000016554	15
ENSMUSG00000024299-Adamts10	0.516653	0.168738	0.154	0.093	1	Adamts10	ENSMUSG00000024299	17
ENSMUSG00000024805-Pcgf5	0.516653	0.120306	0.154	0.093	1	Pcgf5	ENSMUSG00000024805	19
ENSMUSG00000086213-A330040F15Rik	0.516653	0.170702	0.154	0.093	1	A330040F15Rik	ENSMUSG00000086213	19
ENSMUSG00000071757-Zhx2	0.516665	0.283498	0.231	0.187	1	Zhx2	ENSMUSG00000071757	15
ENSMUSG00000032018-Sc5d	0.516784	0.081781	0.462	0.347	1	Sc5d	ENSMUSG00000032018	9
ENSMUSG00000025195-Dnmbp	0.516784	0.255473	0.462	0.347	1	Dnmbp	ENSMUSG00000025195	19
ENSMUSG00000041852-Tcf20	0.517125	0.35748	0.538	0.587	1	Tcf20	ENSMUSG00000041852	15
ENSMUSG00000008305-Tle1	0.517126	0.199509	0.077	0.16	1	Tle1	ENSMUSG00000008305	4
ENSMUSG00000035378-Shq1	0.517126	0.0423162	0.077	0.16	1	Shq1	ENSMUSG00000035378	6
ENSMUSG00000029782-Tmem209	0.517126	-0.0655441	0.077	0.16	1	Tmem209	ENSMUSG00000029782	6
ENSMUSG00000032221-Mns1	0.517126	-0.0286768	0.077	0.16	1	Mns1	ENSMUSG00000032221	9
ENSMUSG00000025202-Scd3	0.517126	-0.155051	0.231	0.133	1	Scd3	ENSMUSG00000025202	19
ENSMUSG00000048410-Zfp407	0.517214	0.0652397	0.462	0.333	1	Zfp407	ENSMUSG00000048410	18
ENSMUSG00000079469-Pigb	0.517526	-0.170733	0.231	0.347	1	Pigb	ENSMUSG00000079469	9
ENSMUSG00000052533-Nup188	0.517666	0.387606	0.231	0.173	1	Nup188	ENSMUSG00000052533	2
ENSMUSG00000029651-Mtus2	0.517775	-0.00928526	0.538	0.387	1	Mtus2	ENSMUSG00000029651	5
ENSMUSG00000027712-Anxa5	0.518004	0.0734542	0.231	0.147	1	Anxa5	ENSMUSG00000027712	3
ENSMUSG00000040410-Fbxl4	0.518004	0.0291333	0.231	0.147	1	Fbxl4	ENSMUSG00000040410	4
ENSMUSG00000029634-Rnf6	0.518004	0.0689622	0.231	0.147	1	Rnf6	ENSMUSG00000029634	5
ENSMUSG00000049643-2310022A10Rik	0.518004	0.0449738	0.231	0.147	1	2310022A10Rik	ENSMUSG00000049643	7
ENSMUSG00000074657-Kif5a	0.518004	0.0768757	0.231	0.147	1	Kif5a	ENSMUSG00000074657	10
ENSMUSG00000100002-Gm29642	0.518004	0.0569496	0.231	0.147	1	Gm29642	ENSMUSG00000100002	9
ENSMUSG00000020802-Ube2o	0.518004	0.0411144	0.231	0.147	1	Ube2o	ENSMUSG00000020802	11
ENSMUSG00000020946-Gosr2	0.518004	0.0633867	0.231	0.147	1	Gosr2	ENSMUSG00000020946	11
ENSMUSG00000002617-Zfp40	0.518004	0.0622163	0.231	0.147	1	Zfp40	ENSMUSG00000002617	17
ENSMUSG00000009418-Nav1	0.518144	0.387015	0.231	0.16	1	Nav1	ENSMUSG00000009418	1
ENSMUSG00000071477-Zfp777	0.518144	0.159176	0.231	0.16	1	Zfp777	ENSMUSG00000071477	6
ENSMUSG00000060279-Ap2a1	0.518144	0.0269226	0.231	0.16	1	Ap2a1	ENSMUSG00000060279	7
ENSMUSG00000032688-Malt1	0.518144	0.17729	0.231	0.16	1	Malt1	ENSMUSG00000032688	18
ENSMUSG00000021281-Tnfaip2	0.518899	0.107464	0.308	0.227	1	Tnfaip2	ENSMUSG00000021281	12
ENSMUSG00000041974-Spidr	0.518899	-0.16235	0.154	0.253	1	Spidr	ENSMUSG00000041974	16
ENSMUSG00000032564-Cpne4	0.519184	-0.363236	0.231	0.28	1	Cpne4	ENSMUSG00000032564	9
ENSMUSG00000037689-Tmem247	0.519184	-0.369845	0.231	0.28	1	Tmem247	ENSMUSG00000037689	17
ENSMUSG00000022387-Brd1	0.519349	0.241612	0.538	0.48	1	Brd1	ENSMUSG00000022387	15
ENSMUSG00000031229-Atrx	0.519687	0.0883872	0.846	0.56	1	Atrx	ENSMUSG00000031229	20
ENSMUSG00000108332-D530033B14Rik	0.520619	-0.31274	0.154	0.213	1	D530033B14Rik	ENSMUSG00000108332	7
ENSMUSG00000004562-Arhgef40	0.520619	-0.216155	0.154	0.213	1	Arhgef40	ENSMUSG00000004562	14
ENSMUSG00000032567-Aste1	0.520619	-0.262478	0.154	0.213	1	Aste1	ENSMUSG00000032567	9
ENSMUSG00000035443-Thyn1	0.520619	-0.204742	0.154	0.213	1	Thyn1	ENSMUSG00000035443	9
ENSMUSG00000071646-Mta2	0.520619	-0.269619	0.154	0.213	1	Mta2	ENSMUSG00000071646	19
ENSMUSG00000037287-Tbcel	0.520826	0.166211	0.462	0.413	1	Tbcel	ENSMUSG00000037287	9
ENSMUSG00000020368-Canx	0.520826	0.366517	0.538	0.4	1	Canx	ENSMUSG00000020368	11
ENSMUSG00000050122-Vwa3b	0.520989	-0.0512018	0.154	0.267	1	Vwa3b	ENSMUSG00000050122	1
ENSMUSG00000002741-Ykt6	0.520989	-0.0527637	0.154	0.267	1	Ykt6	ENSMUSG00000002741	11
ENSMUSG00000027624-Epb41l1	0.521116	-0.240146	0.231	0.307	1	Epb41l1	ENSMUSG00000027624	2
ENSMUSG00000121513-PTPRG	0.521939	-0.17167	0.538	0.64	1	PTPRG	ENSMUSG00000121513
ENSMUSG00000026090-Cracdl	0.522056	0.0808815	0.308	0.427	1	Cracdl	ENSMUSG00000026090	1
ENSMUSG00000074264-Amy1	0.522056	0.321851	0.462	0.4	1	Amy1	ENSMUSG00000074264	3
ENSMUSG00000030990-Pgap2	0.522153	-0.139137	0.692	0.76	1	Pgap2	ENSMUSG00000030990	7
ENSMUSG00000060261-Gtf2i	0.522191	0.0557389	0.615	0.547	1	Gtf2i	ENSMUSG00000060261	5
ENSMUSG00000031532-Saraf	0.522694	0.391974	0.308	0.253	1	Saraf	ENSMUSG00000031532	8
ENSMUSG00000069744-Psmb3	0.522694	-0.0568555	0.154	0.28	1	Psmb3	ENSMUSG00000069744	11
ENSMUSG00000020349-Ppp2ca	0.522694	0.241996	0.308	0.253	1	Ppp2ca	ENSMUSG00000020349	11
ENSMUSG00000084786-Ubl5	0.52307	-0.206365	0.462	0.467	1	Ubl5	ENSMUSG00000084786	9
ENSMUSG00000074698-Csnk2a1	0.523162	-0.0302957	0.538	0.373	1	Csnk2a1	ENSMUSG00000074698	2
ENSMUSG00000032599-Ip6k2	0.523162	0.374549	0.462	0.387	1	Ip6k2	ENSMUSG00000032599	9
ENSMUSG00000038453-Srcin1	0.523407	0.033705	0.462	0.52	1	Srcin1	ENSMUSG00000038453	11
ENSMUSG00000073682-Gm10563	0.52397	0.0129565	0.308	0.2	1	Gm10563	ENSMUSG00000073682	4
ENSMUSG00000002871-Tpra1	0.52397	-0.151129	0.154	0.227	1	Tpra1	ENSMUSG00000002871	6
ENSMUSG00000029752-Asns	0.52397	-0.219672	0.154	0.227	1	Asns	ENSMUSG00000029752	6
ENSMUSG00000061759-Armt1	0.52397	0.040884	0.308	0.2	1	Armt1	ENSMUSG00000061759	10
ENSMUSG00000121411-ENSMUSG00000121411	0.524054	0.726269	0.308	0.267	1	ENSMUSG00000121411	ENSMUSG00000121411
ENSMUSG00000036572-Upf3b	0.525062	-0.246607	0.615	0.573	1	Upf3b	ENSMUSG00000036572	20
ENSMUSG00000031010-Usp9x	0.525062	0.478641	0.692	0.56	1	Usp9x	ENSMUSG00000031010	20
ENSMUSG00000022885-St6gal1	0.525062	-0.333237	0.615	0.573	1	St6gal1	ENSMUSG00000022885	16
ENSMUSG00000039137-Whrn	0.5251	0.0194589	0.385	0.267	1	Whrn	ENSMUSG00000039137	4
ENSMUSG00000022781-Pak2	0.525386	0.562778	0.538	0.467	1	Pak2	ENSMUSG00000022781	16
ENSMUSG00000095789-Nupr1l	0.525649	-0.213037	0.308	0.373	1	Nupr1l	ENSMUSG00000095789	5
ENSMUSG00000067998-Bpifb9a	0.525757	-0.187814	0.077	0.133	1	Bpifb9a	ENSMUSG00000067998	2
ENSMUSG00000026883-Dab2ip	0.525757	-0.230778	0.077	0.133	1	Dab2ip	ENSMUSG00000026883	2
ENSMUSG00000036615-Rfxap	0.525757	-0.170906	0.077	0.133	1	Rfxap	ENSMUSG00000036615	3
ENSMUSG00000064037-Gpn1	0.525757	-0.171624	0.077	0.133	1	Gpn1	ENSMUSG00000064037	5
ENSMUSG00000030720-Cln3	0.525757	-0.263592	0.077	0.133	1	Cln3	ENSMUSG00000030720	7
ENSMUSG00000052605-Isoc2b	0.525757	-0.275691	0.077	0.133	1	Isoc2b	ENSMUSG00000052605	7
ENSMUSG00000038206-Fbxo8	0.525757	-0.190723	0.077	0.133	1	Fbxo8	ENSMUSG00000038206	8
ENSMUSG00000069633-Pex11g	0.525757	-0.154081	0.077	0.133	1	Pex11g	ENSMUSG00000069633	8
ENSMUSG00000114412-4930405A10Rik	0.525757	-0.157907	0.077	0.133	1	4930405A10Rik	ENSMUSG00000114412	14
ENSMUSG00000025145-Lrrc45	0.525757	-0.173099	0.077	0.133	1	Lrrc45	ENSMUSG00000025145	11
ENSMUSG00000025173-Wdr45b	0.525757	-0.266367	0.077	0.133	1	Wdr45b	ENSMUSG00000025173	11
ENSMUSG00000059839-Zfp874b	0.525757	-0.206983	0.077	0.133	1	Zfp874b	ENSMUSG00000059839	13
ENSMUSG00000021460-Auh	0.525757	-0.191964	0.077	0.133	1	Auh	ENSMUSG00000021460	13
ENSMUSG00000021196-Pfkp	0.525757	-0.14227	0.077	0.133	1	Pfkp	ENSMUSG00000021196	13
ENSMUSG00000022967-Ifnar1	0.525757	-0.28041	0.077	0.133	1	Ifnar1	ENSMUSG00000022967	16
ENSMUSG00000046173-Pabpc6	0.525757	-0.205259	0.077	0.133	1	Pabpc6	ENSMUSG00000046173	17
ENSMUSG00000084862-Gm16278	0.525757	-0.188725	0.077	0.133	1	Gm16278	ENSMUSG00000084862	17
ENSMUSG00000028788-Ptp4a2	0.526424	0.182463	0.538	0.427	1	Ptp4a2	ENSMUSG00000028788	4
ENSMUSG00000005687-Bcas2	0.526671	0.0942917	0.462	0.307	1	Bcas2	ENSMUSG00000005687	3
ENSMUSG00000017478-Zc3h18	0.526793	0.144619	0.308	0.213	1	Zc3h18	ENSMUSG00000017478	8
ENSMUSG00000027678-Ncoa3	0.528166	-0.104905	0.077	0.147	1	Ncoa3	ENSMUSG00000027678	2
ENSMUSG00000051036-Ttc24	0.528166	-0.136282	0.077	0.147	1	Ttc24	ENSMUSG00000051036	3
ENSMUSG00000034757-Tmub2	0.528166	-0.131932	0.077	0.147	1	Tmub2	ENSMUSG00000034757	11
ENSMUSG00000022620-Arsa	0.528166	-0.150315	0.077	0.147	1	Arsa	ENSMUSG00000022620	15
ENSMUSG00000037013-Ss18	0.528166	-0.148748	0.077	0.147	1	Ss18	ENSMUSG00000037013	18
ENSMUSG00000041477-Dcp1b	0.528947	-0.00654782	0.385	0.253	1	Dcp1b	ENSMUSG00000041477	6
ENSMUSG00000097717-1700066J03Rik	0.529046	0.492765	0.231	0.173	1	1700066J03Rik	ENSMUSG00000097717	13
ENSMUSG00000018583-G3bp1	0.529146	0.0913684	0.308	0.227	1	G3bp1	ENSMUSG00000018583	11
ENSMUSG00000001415-Smg5	0.529369	-0.190401	0.308	0.44	1	Smg5	ENSMUSG00000001415	3
ENSMUSG00000087365-C430049B03Rik	0.529822	-0.595702	0.615	0.627	1	C430049B03Rik	ENSMUSG00000087365	20
ENSMUSG00000026930-Gpsm1	0.529834	0.127442	0.231	0.16	1	Gpsm1	ENSMUSG00000026930	2
ENSMUSG00000046722-Cdc42se1	0.529834	0.0581049	0.231	0.16	1	Cdc42se1	ENSMUSG00000046722	3
ENSMUSG00000096356-Olfr889	0.529834	0.041426	0.231	0.16	1	Olfr889	ENSMUSG00000096356	9
ENSMUSG00000068522-Aard	0.529834	0.304471	0.231	0.16	1	Aard	ENSMUSG00000068522	15
ENSMUSG00000046755-Kif2b	0.530032	0.00272102	0.231	0.147	1	Kif2b	ENSMUSG00000046755	11
ENSMUSG00000117465-Gm49980	0.530032	0.0457977	0.231	0.147	1	Gm49980	ENSMUSG00000117465	18
ENSMUSG00000035877-Zhx3	0.530223	-0.46402	0.538	0.56	1	Zhx3	ENSMUSG00000035877	2
ENSMUSG00000020917-Acly	0.530223	-0.04703	0.692	0.533	1	Acly	ENSMUSG00000020917	11
ENSMUSG00000021585-Cast	0.531067	0.262544	0.385	0.333	1	Cast	ENSMUSG00000021585	13
ENSMUSG00000029486-Mrpl1	0.531081	0.181399	0.308	0.24	1	Mrpl1	ENSMUSG00000029486	5
ENSMUSG00000114401-Gm38604	0.531081	0.32909	0.308	0.24	1	Gm38604	ENSMUSG00000114401	13
ENSMUSG00000033863-Klf9	0.531081	0.188508	0.308	0.24	1	Klf9	ENSMUSG00000033863	19
ENSMUSG00000037995-Igsf9	0.531216	0.105104	0.154	0.093	1	Igsf9	ENSMUSG00000037995	1
ENSMUSG00000097416-Gm26670	0.531216	0.103379	0.154	0.093	1	Gm26670	ENSMUSG00000097416	1
ENSMUSG00000028049-Scamp3	0.531216	0.0466374	0.154	0.093	1	Scamp3	ENSMUSG00000028049	3
ENSMUSG00000027752-Exosc8	0.531216	0.0823936	0.154	0.093	1	Exosc8	ENSMUSG00000027752	3
ENSMUSG00000102715-Gm6209	0.531216	0.0229494	0.154	0.093	1	Gm6209	ENSMUSG00000102715	3
ENSMUSG00000028601-Echdc2	0.531216	0.0890694	0.154	0.093	1	Echdc2	ENSMUSG00000028601	4
ENSMUSG00000050050-Ccdc158	0.531216	0.0650144	0.154	0.093	1	Ccdc158	ENSMUSG00000050050	5
ENSMUSG00000107875-Gm54719	0.531216	0.0467772	0.154	0.093	1	Gm54719	ENSMUSG00000107875
ENSMUSG00000000439-Mkrn2	0.531216	0.0505368	0.154	0.093	1	Mkrn2	ENSMUSG00000000439	6
ENSMUSG00000044030-Irf2bp1	0.531216	0.0532952	0.154	0.093	1	Irf2bp1	ENSMUSG00000044030	7
ENSMUSG00000003444-Med29	0.531216	0.0320751	0.154	0.093	1	Med29	ENSMUSG00000003444	7
ENSMUSG00000008435-Rdh13	0.531216	0.037991	0.154	0.093	1	Rdh13	ENSMUSG00000008435	7
ENSMUSG00000044937-Ttc41	0.531216	0.0477059	0.154	0.093	1	Ttc41	ENSMUSG00000044937	10
ENSMUSG00000025381-Cnpy2	0.531216	0.113794	0.154	0.093	1	Cnpy2	ENSMUSG00000025381	10
ENSMUSG00000109657-1700008N11Rik	0.531216	-0.00460616	0.154	0.093	1	1700008N11Rik	ENSMUSG00000109657	8
ENSMUSG00000110622-Iqcn	0.531216	0.0878484	0.154	0.093	1	Iqcn	ENSMUSG00000110622	8
ENSMUSG00000066382-Iqcf5	0.531216	0.128873	0.154	0.093	1	Iqcf5	ENSMUSG00000066382	9
ENSMUSG00000049755-Zfp672	0.531216	0.093828	0.154	0.093	1	Zfp672	ENSMUSG00000049755	11
ENSMUSG00000097543-Gm805	0.531216	-0.054982	0.154	0.093	1	Gm805	ENSMUSG00000097543	12
ENSMUSG00000022557-Bop1	0.531216	0.0456462	0.154	0.093	1	Bop1	ENSMUSG00000022557	15
ENSMUSG00000045275-Lca5l	0.531216	0.0385726	0.154	0.093	1	Lca5l	ENSMUSG00000045275	16
ENSMUSG00000035521-Gnptg	0.531216	0.0193729	0.154	0.093	1	Gnptg	ENSMUSG00000035521	17
ENSMUSG00000039512-Uhrf1bp1	0.531216	0.147117	0.154	0.093	1	Uhrf1bp1	ENSMUSG00000039512	17
ENSMUSG00000097785-B230217O12Rik	0.531216	0.0227387	0.154	0.093	1	B230217O12Rik	ENSMUSG00000097785	19
ENSMUSG00000102191-Gm36569	0.531507	-0.481078	0.154	0.213	1	Gm36569	ENSMUSG00000102191	3
ENSMUSG00000032312-Csk	0.531507	-0.310598	0.154	0.213	1	Csk	ENSMUSG00000032312	9
ENSMUSG00000045022-H2bl1	0.531507	-0.297455	0.154	0.213	1	H2bl1	ENSMUSG00000045022	13
ENSMUSG00000024069-Slc30a6	0.531507	-0.327376	0.154	0.213	1	Slc30a6	ENSMUSG00000024069	17
ENSMUSG00000073542-Cep76	0.531507	-0.223219	0.154	0.213	1	Cep76	ENSMUSG00000073542	18
ENSMUSG00000021621-Zcchc9	0.531769	-0.276397	0.615	0.653	1	Zcchc9	ENSMUSG00000021621	13
ENSMUSG00000058966-Tlcd3b	0.531855	0.193117	0.462	0.387	1	Tlcd3b	ENSMUSG00000058966	7
ENSMUSG00000025428-Atp5a1	0.532213	0.151142	0.538	0.413	1	Atp5a1	ENSMUSG00000025428	18
ENSMUSG00000019373-Cops3	0.532641	-0.0407704	0.385	0.24	1	Cops3	ENSMUSG00000019373	11
ENSMUSG00000035933-Cog5	0.532716	0.0720767	0.769	0.587	1	Cog5	ENSMUSG00000035933	12
ENSMUSG00000030206-Gsg1	0.533061	-0.258887	0.538	0.587	1	Gsg1	ENSMUSG00000030206	6
ENSMUSG00000028559-Osbpl9	0.533078	-0.227437	1	0.933	1	Osbpl9	ENSMUSG00000028559	4
ENSMUSG00000047045-Tmem164	0.533114	-0.0683113	1	1	1	Tmem164	ENSMUSG00000047045	20
ENSMUSG00000038146-Notch3	0.533823	0.212228	0.462	0.36	1	Notch3	ENSMUSG00000038146	17
ENSMUSG00000035382-Pcsk7	0.533864	0.605198	0.308	0.267	1	Pcsk7	ENSMUSG00000035382	9
ENSMUSG00000098145-Gm26936	0.534667	-0.173375	0.154	0.227	1	Gm26936	ENSMUSG00000098145	1
ENSMUSG00000028550-Atg4c	0.534667	-0.0468474	0.308	0.2	1	Atg4c	ENSMUSG00000028550	4
ENSMUSG00000033623-Pcgf3	0.534667	-0.169144	0.154	0.227	1	Pcgf3	ENSMUSG00000033623	5
ENSMUSG00000048439-Nupl2	0.534667	-0.194866	0.154	0.227	1	Nupl2	ENSMUSG00000048439	5
ENSMUSG00000052566-Hook2	0.534667	-0.208799	0.154	0.227	1	Hook2	ENSMUSG00000052566	8
ENSMUSG00000047773-Ankfn1	0.534667	-0.211542	0.154	0.227	1	Ankfn1	ENSMUSG00000047773	11
ENSMUSG00000021432-Slc35b3	0.534667	0.0417008	0.308	0.2	1	Slc35b3	ENSMUSG00000021432	13
ENSMUSG00000054302-Eapp	0.534667	-0.228157	0.154	0.227	1	Eapp	ENSMUSG00000054302	12
ENSMUSG00000068735-Trp53i11	0.535008	-0.421515	0.385	0.413	1	Trp53i11	ENSMUSG00000068735	2
ENSMUSG00000026610-Esrrg	0.535151	0.324967	0.615	0.52	1	Esrrg	ENSMUSG00000026610	1
ENSMUSG00000055850-Rnf181	0.535201	-0.237458	0.308	0.36	1	Rnf181	ENSMUSG00000055850	6
ENSMUSG00000064307-Lrrc51	0.535863	0.294149	0.538	0.48	1	Lrrc51	ENSMUSG00000064307	7
ENSMUSG00000066036-Ubr4	0.535899	0.294107	0.385	0.32	1	Ubr4	ENSMUSG00000066036	4
ENSMUSG00000078439-Smim24	0.535899	0.14152	0.385	0.32	1	Smim24	ENSMUSG00000078439	10
ENSMUSG00000000538-Tom1l2	0.535899	-0.352568	0.308	0.333	1	Tom1l2	ENSMUSG00000000538	11
ENSMUSG00000098973-Mir6236	0.536592	-0.0610201	0.615	0.667	1	Mir6236	ENSMUSG00000098973	9
ENSMUSG00000044308-Ubr3	0.536702	0.214654	0.692	0.6	1	Ubr3	ENSMUSG00000044308	2
ENSMUSG00000037348-Paqr7	0.53731	0.0145827	0.308	0.213	1	Paqr7	ENSMUSG00000037348	4
ENSMUSG00000029017-Pmpcb	0.53731	-0.112352	0.154	0.24	1	Pmpcb	ENSMUSG00000029017	5
ENSMUSG00000029994-Anxa4	0.53731	0.0480394	0.308	0.213	1	Anxa4	ENSMUSG00000029994	6
ENSMUSG00000036923-Stox1	0.53731	0.608763	0.308	0.213	1	Stox1	ENSMUSG00000036923	10
ENSMUSG00000025894-Aasdhppt	0.53731	-0.180225	0.154	0.24	1	Aasdhppt	ENSMUSG00000025894	9
ENSMUSG00000020321-Mdh1	0.53731	-0.0917301	0.154	0.24	1	Mdh1	ENSMUSG00000020321	11
ENSMUSG00000114138-Gm36423	0.53731	-0.122236	0.154	0.24	1	Gm36423	ENSMUSG00000114138	13
ENSMUSG00000035045-Zc3h12b	0.537886	-0.359697	0.462	0.48	1	Zc3h12b	ENSMUSG00000035045	20
ENSMUSG00000064289-Tank	0.538804	-0.0107981	0.385	0.253	1	Tank	ENSMUSG00000064289	2
ENSMUSG00000101156-Gm29114	0.539196	-0.168899	0.077	0.133	1	Gm29114	ENSMUSG00000101156	1
ENSMUSG00000095110-1700003E24Rik	0.539196	-0.16195	0.077	0.133	1	1700003E24Rik	ENSMUSG00000095110	20
ENSMUSG00000025656-Arhgef9	0.539196	-0.174252	0.077	0.133	1	Arhgef9	ENSMUSG00000025656	20
ENSMUSG00000033253-Szt2	0.539196	-0.148101	0.077	0.133	1	Szt2	ENSMUSG00000033253	4
ENSMUSG00000028653-Trit1	0.539196	-0.17652	0.077	0.133	1	Trit1	ENSMUSG00000028653	4
ENSMUSG00000049225-Pdp1	0.539196	-0.130384	0.077	0.133	1	Pdp1	ENSMUSG00000049225	4
ENSMUSG00000072694-1500011B03Rik	0.539196	-0.186106	0.077	0.133	1	1500011B03Rik	ENSMUSG00000072694	5
ENSMUSG00000073117-Gm7347	0.539196	-0.229555	0.077	0.133	1	Gm7347	ENSMUSG00000073117	5
ENSMUSG00000029730-Mcm7	0.539196	-0.133829	0.077	0.133	1	Mcm7	ENSMUSG00000029730	5
ENSMUSG00000107776-Gm44388	0.539196	-0.190852	0.077	0.133	1	Gm44388	ENSMUSG00000107776	6
ENSMUSG00000040370-Etfrf1	0.539196	-0.125374	0.077	0.133	1	Etfrf1	ENSMUSG00000040370	6
ENSMUSG00000038296-Galnt18	0.539196	-0.161426	0.077	0.133	1	Galnt18	ENSMUSG00000038296	7
ENSMUSG00000014418-Hps5	0.539196	-0.166371	0.077	0.133	1	Hps5	ENSMUSG00000014418	7
ENSMUSG00000108452-4930413G21Rik	0.539196	-0.202822	0.077	0.133	1	4930413G21Rik	ENSMUSG00000108452	7
ENSMUSG00000020150-Gamt	0.539196	-0.210455	0.077	0.133	1	Gamt	ENSMUSG00000020150	10
ENSMUSG00000090034-Gm15917	0.539196	-0.323971	0.077	0.133	1	Gm15917	ENSMUSG00000090034	10
ENSMUSG00000033931-Rbm34	0.539196	-0.126863	0.077	0.133	1	Rbm34	ENSMUSG00000033931	8
ENSMUSG00000031970-Dbndd1	0.539196	-0.16876	0.077	0.133	1	Dbndd1	ENSMUSG00000031970	8
ENSMUSG00000115774-4933431J24Rik	0.539196	-0.210585	0.077	0.133	1	4933431J24Rik	ENSMUSG00000115774	14
ENSMUSG00000002319-Ipo4	0.539196	-0.162613	0.077	0.133	1	Ipo4	ENSMUSG00000002319	14
ENSMUSG00000032604-Qars	0.539196	-0.203532	0.077	0.133	1	Qars	ENSMUSG00000032604	9
ENSMUSG00000025155-Dus1l	0.539196	-0.186973	0.077	0.133	1	Dus1l	ENSMUSG00000025155	11
ENSMUSG00000078789-Dph1	0.539196	-0.18742	0.077	0.133	1	Dph1	ENSMUSG00000078789	11
ENSMUSG00000034686-Prr7	0.539196	-0.224749	0.077	0.133	1	Prr7	ENSMUSG00000034686	13
ENSMUSG00000042507-Mideas	0.539196	-0.252319	0.077	0.133	1	Mideas	ENSMUSG00000042507	12
ENSMUSG00000091050-9330020H09Rik	0.539196	-0.298079	0.077	0.133	1	9330020H09Rik	ENSMUSG00000091050	15
ENSMUSG00000041957-Pkp2	0.539196	-0.219887	0.077	0.133	1	Pkp2	ENSMUSG00000041957	16
ENSMUSG00000117351-Gm31615	0.539196	-0.204824	0.077	0.133	1	Gm31615	ENSMUSG00000117351	17
ENSMUSG00000053390-Zfp952	0.539196	-0.209568	0.077	0.133	1	Zfp952	ENSMUSG00000053390	17
ENSMUSG00000030287-Itpr2	0.539361	0.266586	0.462	0.4	1	Itpr2	ENSMUSG00000030287	6
ENSMUSG00000018697-Aatf	0.539361	0.0965484	0.462	0.4	1	Aatf	ENSMUSG00000018697	11
ENSMUSG00000039115-Itga9	0.539825	-0.283045	0.462	0.52	1	Itga9	ENSMUSG00000039115	9
ENSMUSG00000034973-Dop1a	0.540218	-0.205645	0.846	0.853	1	Dop1a	ENSMUSG00000034973	9
ENSMUSG00000032422-Snx14	0.540553	0.475435	0.231	0.173	1	Snx14	ENSMUSG00000032422	9
ENSMUSG00000039163-Cmc1	0.540553	0.206302	0.231	0.173	1	Cmc1	ENSMUSG00000039163	9
ENSMUSG00000076441-Ass1	0.54062	-0.20063	0.538	0.373	1	Ass1	ENSMUSG00000076441	2
ENSMUSG00000070733-Fryl	0.54062	-0.163659	0.308	0.413	1	Fryl	ENSMUSG00000070733	5
ENSMUSG00000030450-Oca2	0.54062	0.25102	0.462	0.387	1	Oca2	ENSMUSG00000030450	7
ENSMUSG00000073758-Sh3d21	0.540657	-0.108064	0.231	0.333	1	Sh3d21	ENSMUSG00000073758	4
ENSMUSG00000020189-Osbpl8	0.540657	0.15735	0.385	0.307	1	Osbpl8	ENSMUSG00000020189	10
ENSMUSG00000021427-Ssr1	0.540657	0.154855	0.385	0.307	1	Ssr1	ENSMUSG00000021427	13
ENSMUSG00000031627-Irf2	0.54079	0.0789649	0.538	0.413	1	Irf2	ENSMUSG00000031627	8
ENSMUSG00000032246-Calml4	0.541136	-0.128839	0.077	0.147	1	Calml4	ENSMUSG00000032246	9
ENSMUSG00000034614-Pik3ip1	0.541136	-0.116853	0.077	0.147	1	Pik3ip1	ENSMUSG00000034614	11
ENSMUSG00000033439-Trmt13	0.541272	0.166192	0.308	0.24	1	Trmt13	ENSMUSG00000033439	3
ENSMUSG00000028411-Aptx	0.541272	0.409029	0.308	0.24	1	Aptx	ENSMUSG00000028411	4
ENSMUSG00000020225-Tmbim4	0.541272	0.12476	0.308	0.24	1	Tmbim4	ENSMUSG00000020225	10
ENSMUSG00000005161-Prdx2	0.541272	-0.0666966	0.154	0.267	1	Prdx2	ENSMUSG00000005161	8
ENSMUSG00000002015-Bcap31	0.541657	0.121666	0.231	0.16	1	Bcap31	ENSMUSG00000002015	20
ENSMUSG00000015944-Castor2	0.541657	0.0167003	0.231	0.16	1	Castor2	ENSMUSG00000015944	5
ENSMUSG00000033904-Ccp110	0.541657	0.0449519	0.231	0.16	1	Ccp110	ENSMUSG00000033904	7
ENSMUSG00000057894-Zfp329	0.541657	0.155126	0.231	0.16	1	Zfp329	ENSMUSG00000057894	7
ENSMUSG00000017837-Nkiras2	0.541657	0.0899301	0.231	0.16	1	Nkiras2	ENSMUSG00000017837	11
ENSMUSG00000095253-Zfp799	0.541657	0.143105	0.231	0.16	1	Zfp799	ENSMUSG00000095253	17
ENSMUSG00000031930-Wwp2	0.541754	-0.175167	0.308	0.4	1	Wwp2	ENSMUSG00000031930	8
ENSMUSG00000028944-Prkag2	0.542086	0.258039	0.538	0.467	1	Prkag2	ENSMUSG00000028944	5
ENSMUSG00000026311-Asb1	0.542201	0.0196193	0.231	0.147	1	Asb1	ENSMUSG00000026311	1
ENSMUSG00000107736-Gm44148	0.542201	0.0124217	0.231	0.147	1	Gm44148	ENSMUSG00000107736	6
ENSMUSG00000035278-Plekhj1	0.542201	-0.0113781	0.231	0.147	1	Plekhj1	ENSMUSG00000035278	10
ENSMUSG00000085516-4930538E20Rik	0.542201	0.0171513	0.231	0.147	1	4930538E20Rik	ENSMUSG00000085516	11
ENSMUSG00000045409-Trim39	0.542201	0.00176666	0.231	0.147	1	Trim39	ENSMUSG00000045409	17
ENSMUSG00000034484-Snx2	0.542201	-0.0202338	0.231	0.147	1	Snx2	ENSMUSG00000034484	18
ENSMUSG00000042737-Dpm3	0.54251	-0.336786	0.154	0.213	1	Dpm3	ENSMUSG00000042737	3
ENSMUSG00000118396-4930517N10Rik	0.54251	-0.216126	0.154	0.213	1	4930517N10Rik	ENSMUSG00000118396
ENSMUSG00000086594-Nudt12os	0.54251	-0.184604	0.154	0.213	1	Nudt12os	ENSMUSG00000086594	17
ENSMUSG00000031608-Galnt7	0.542684	-0.310646	0.231	0.267	1	Galnt7	ENSMUSG00000031608	8
ENSMUSG00000027180-Fbxo3	0.542753	-0.0385661	0.538	0.347	1	Fbxo3	ENSMUSG00000027180	2
ENSMUSG00000031660-Brd7	0.542753	0.253204	0.462	0.36	1	Brd7	ENSMUSG00000031660	8
ENSMUSG00000040010-Slc7a5	0.542801	0.0720525	0.769	0.68	1	Slc7a5	ENSMUSG00000040010	8
ENSMUSG00000026399-Cd55	0.543058	0.178107	0.154	0.107	1	Cd55	ENSMUSG00000026399	1
ENSMUSG00000097725-4930593A02Rik	0.543058	0.33	0.154	0.107	1	4930593A02Rik	ENSMUSG00000097725	3
ENSMUSG00000037373-Ctbp1	0.543058	0.187169	0.154	0.107	1	Ctbp1	ENSMUSG00000037373	5
ENSMUSG00000002763-Pex6	0.543058	0.194846	0.154	0.107	1	Pex6	ENSMUSG00000002763	17
ENSMUSG00000041354-Rgl2	0.543058	0.239316	0.154	0.107	1	Rgl2	ENSMUSG00000041354	17
ENSMUSG00000056342-Usp34	0.543558	0.205293	0.923	0.8	1	Usp34	ENSMUSG00000056342	11
ENSMUSG00000042712-Tceal9	0.543609	-0.113914	0.308	0.373	1	Tceal9	ENSMUSG00000042712	20
ENSMUSG00000022637-Cblb	0.543609	-0.290424	0.308	0.373	1	Cblb	ENSMUSG00000022637	16
ENSMUSG00000106001-Gm42826	0.543766	0.241	0.308	0.267	1	Gm42826	ENSMUSG00000106001	3
ENSMUSG00000041997-Tlk1	0.544218	0.217423	0.538	0.48	1	Tlk1	ENSMUSG00000041997	2
ENSMUSG00000062296-Trank1	0.544218	-0.0813029	0.385	0.507	1	Trank1	ENSMUSG00000062296	9
ENSMUSG00000077450-Rab11b	0.544551	0.0623899	0.385	0.267	1	Rab11b	ENSMUSG00000077450	17
ENSMUSG00000026269-Rnpepl1	0.545207	0.3425	0.385	0.32	1	Rnpepl1	ENSMUSG00000026269	1
ENSMUSG00000020111-Micu1	0.545207	0.111995	0.385	0.32	1	Micu1	ENSMUSG00000020111	10
ENSMUSG00000008730-Hipk1	0.545333	-0.125271	0.231	0.32	1	Hipk1	ENSMUSG00000008730	3
ENSMUSG00000056260-Lrif1	0.545333	-0.212586	0.231	0.32	1	Lrif1	ENSMUSG00000056260	3
ENSMUSG00000073144-4930599N23Rik	0.545333	0.203489	0.385	0.293	1	4930599N23Rik	ENSMUSG00000073144	6
ENSMUSG00000050912-Tmem123	0.545333	-0.234875	0.231	0.32	1	Tmem123	ENSMUSG00000050912	9
ENSMUSG00000050079-Rspry1	0.545374	-0.0321498	0.462	0.293	1	Rspry1	ENSMUSG00000050079	8
ENSMUSG00000058267-Mrps14	0.545473	-0.126539	0.154	0.227	1	Mrps14	ENSMUSG00000058267	1
ENSMUSG00000086370-Ftx	0.545473	-0.181051	0.154	0.227	1	Ftx	ENSMUSG00000086370	20
ENSMUSG00000031452-1700029H14Rik	0.545473	-0.116916	0.308	0.2	1	1700029H14Rik	ENSMUSG00000031452	8
ENSMUSG00000031758-Cdyl2	0.545473	0.00137115	0.308	0.2	1	Cdyl2	ENSMUSG00000031758	8
ENSMUSG00000039756-Dnttip2	0.545984	0.0729463	0.154	0.093	1	Dnttip2	ENSMUSG00000039756	3
ENSMUSG00000092607-Scnm1	0.545984	0.0731011	0.154	0.093	1	Scnm1	ENSMUSG00000092607	3
ENSMUSG00000028444-Cntfr	0.545984	0.0922114	0.154	0.093	1	Cntfr	ENSMUSG00000028444	4
ENSMUSG00000028348-Cavin4	0.545984	0.0725249	0.154	0.093	1	Cavin4	ENSMUSG00000028348	4
ENSMUSG00000005378-Bud23	0.545984	0.0163686	0.154	0.093	1	Bud23	ENSMUSG00000005378	5
ENSMUSG00000091474-2610021A01Rik	0.545984	0.0435981	0.154	0.093	1	2610021A01Rik	ENSMUSG00000091474	7
ENSMUSG00000092451-Vmn2r-ps56	0.545984	0.0782936	0.154	0.093	1	ps56	ENSMUSG00000092451
ENSMUSG00000097023-Mir9-3hg	0.545984	0.0894893	0.154	0.093	1	3hg	ENSMUSG00000097023
ENSMUSG00000049764-Zfp280b	0.545984	0.0687614	0.154	0.093	1	Zfp280b	ENSMUSG00000049764	10
ENSMUSG00000038884-Shfl	0.545984	-0.0117521	0.154	0.093	1	Shfl	ENSMUSG00000038884	9
ENSMUSG00000016477-E2f3	0.545984	0.0983023	0.154	0.093	1	E2f3	ENSMUSG00000016477	13
ENSMUSG00000021497-Txndc15	0.545984	0.0450576	0.154	0.093	1	Txndc15	ENSMUSG00000021497	13
ENSMUSG00000063354-Slc39a4	0.545984	0.0392767	0.154	0.093	1	Slc39a4	ENSMUSG00000063354	15
ENSMUSG00000092009-Myh15	0.545984	0.0631132	0.154	0.093	1	Myh15	ENSMUSG00000092009	16
ENSMUSG00000064115-Cadm2	0.545984	0.059135	0.154	0.093	1	Cadm2	ENSMUSG00000064115	16
ENSMUSG00000038994-H1f9	0.546302	-0.0176636	0.615	0.453	1	H1f9	ENSMUSG00000038994	11
ENSMUSG00000029757-Dync1i1	0.54632	0.187679	0.846	0.76	1	Dync1i1	ENSMUSG00000029757	6
ENSMUSG00000028121-Bcar3	0.546475	-0.442028	0.615	0.547	1	Bcar3	ENSMUSG00000028121	3
ENSMUSG00000031715-Smarca5	0.546667	-0.220617	0.385	0.427	1	Smarca5	ENSMUSG00000031715	8
ENSMUSG00000110803-Gm20275	0.546667	0.385247	0.462	0.413	1	Gm20275	ENSMUSG00000110803	9
ENSMUSG00000026737-Pip4k2a	0.547931	-0.0941203	0.154	0.24	1	Pip4k2a	ENSMUSG00000026737	2
ENSMUSG00000029465-Arpc3	0.547931	-0.0295906	0.308	0.213	1	Arpc3	ENSMUSG00000029465	5
ENSMUSG00000028399-Ptprd	0.54829	-0.196055	0.846	0.88	1	Ptprd	ENSMUSG00000028399	4
ENSMUSG00000008658-Rbfox1	0.548748	-0.0361899	0.462	0.64	1	Rbfox1	ENSMUSG00000008658	16
ENSMUSG00000025898-Cwf19l2	0.549318	0.0989789	0.769	0.653	1	Cwf19l2	ENSMUSG00000025898	9
ENSMUSG00000026626-Ppp2r5a	0.549457	-0.176569	0.308	0.413	1	Ppp2r5a	ENSMUSG00000026626	1
ENSMUSG00000001542-Ell2	0.549921	-0.163717	0.231	0.307	1	Ell2	ENSMUSG00000001542	13
ENSMUSG00000030004-Nat8	0.549944	0.0745153	0.308	0.227	1	Nat8	ENSMUSG00000030004	6
ENSMUSG00000037239-Spred3	0.549944	0.160599	0.308	0.227	1	Spred3	ENSMUSG00000037239	7
ENSMUSG00000045659-Plekha7	0.549944	0.105386	0.308	0.227	1	Plekha7	ENSMUSG00000045659	7
ENSMUSG00000069520-Tmem19	0.549944	0.0379232	0.308	0.227	1	Tmem19	ENSMUSG00000069520	10
ENSMUSG00000032615-Nt5m	0.549944	0.177366	0.308	0.227	1	Nt5m	ENSMUSG00000032615	11
ENSMUSG00000031843-Mphosph6	0.550309	-0.230912	0.154	0.2	1	Mphosph6	ENSMUSG00000031843	8
ENSMUSG00000056076-Eif3b	0.551559	0.171998	0.308	0.24	1	Eif3b	ENSMUSG00000056076	5
ENSMUSG00000036499-Eea1	0.551559	0.336555	0.308	0.24	1	Eea1	ENSMUSG00000036499	10
ENSMUSG00000093954-Gm16867	0.551559	-0.00446633	0.154	0.267	1	Gm16867	ENSMUSG00000093954	14
ENSMUSG00000001054-Rmnd5b	0.551559	0.212359	0.308	0.24	1	Rmnd5b	ENSMUSG00000001054	11
ENSMUSG00000028868-Wasf2	0.551757	0.0349706	0.462	0.36	1	Wasf2	ENSMUSG00000028868	4
ENSMUSG00000029461-Fam168a	0.551757	-0.141141	0.308	0.387	1	Fam168a	ENSMUSG00000029461	7
ENSMUSG00000120006-ENSMUSG00000120006	0.552051	-0.0214497	0.538	0.427	1	ENSMUSG00000120006	ENSMUSG00000120006
ENSMUSG00000026578-Ccdc181	0.552183	0.401261	0.231	0.173	1	Ccdc181	ENSMUSG00000026578	1
ENSMUSG00000063015-Ccni	0.552183	0.300192	0.231	0.173	1	Ccni	ENSMUSG00000063015	5
ENSMUSG00000031991-Spata19	0.552183	0.177571	0.231	0.173	1	Spata19	ENSMUSG00000031991	9
ENSMUSG00000085586-Gm11613	0.552183	0.14282	0.231	0.173	1	Gm11613	ENSMUSG00000085586	11
ENSMUSG00000023007-Prpf40b	0.552183	0.156826	0.231	0.173	1	Prpf40b	ENSMUSG00000023007	15
ENSMUSG00000017778-Cox7c	0.552494	0.283685	0.692	0.733	1	Cox7c	ENSMUSG00000017778	13
ENSMUSG00000117743-Gm50232	0.552525	-0.327063	0.385	0.413	1	Gm50232	ENSMUSG00000117743	19
ENSMUSG00000052477-C130026I21Rik	0.552806	-0.151605	0.077	0.133	1	C130026I21Rik	ENSMUSG00000052477	1
ENSMUSG00000031327-Chic1	0.552806	-0.211956	0.077	0.133	1	Chic1	ENSMUSG00000031327	20
ENSMUSG00000079418-Atg4a	0.552806	-0.141887	0.077	0.133	1	Atg4a	ENSMUSG00000079418	20
ENSMUSG00000044080-S100a1	0.552806	-0.232512	0.077	0.133	1	S100a1	ENSMUSG00000044080	3
ENSMUSG00000045327-6330549D23Rik	0.552806	-0.21426	0.077	0.133	1	6330549D23Rik	ENSMUSG00000045327	3
ENSMUSG00000028961-Pgd	0.552806	-0.192807	0.077	0.133	1	Pgd	ENSMUSG00000028961	4
ENSMUSG00000060862-Zbtb40	0.552806	-0.167947	0.077	0.133	1	Zbtb40	ENSMUSG00000060862	4
ENSMUSG00000041298-Katnal1	0.552806	-0.139753	0.077	0.133	1	Katnal1	ENSMUSG00000041298	5
ENSMUSG00000061898-Rbak	0.552806	-0.289907	0.077	0.133	1	Rbak	ENSMUSG00000061898	5
ENSMUSG00000029762-Akr1b8	0.552806	-0.153059	0.077	0.133	1	Akr1b8	ENSMUSG00000029762	6
ENSMUSG00000090098-Alms1-ps2	0.552806	-0.162386	0.077	0.133	1	ps2	ENSMUSG00000090098
ENSMUSG00000031755-Bbs2	0.552806	-0.124825	0.077	0.133	1	Bbs2	ENSMUSG00000031755	8
ENSMUSG00000111767-4930546K05Rik	0.552806	-0.145993	0.077	0.133	1	4930546K05Rik	ENSMUSG00000111767	9
ENSMUSG00000036061-Smug1	0.552806	-0.168076	0.077	0.133	1	Smug1	ENSMUSG00000036061	15
ENSMUSG00000022437-Samm50	0.552806	-0.0978194	0.077	0.133	1	Samm50	ENSMUSG00000022437	15
ENSMUSG00000115918-A930001M01Rik	0.552806	-0.149156	0.077	0.133	1	A930001M01Rik	ENSMUSG00000115918	15
ENSMUSG00000037104-Socs5	0.552806	-0.199968	0.077	0.133	1	Socs5	ENSMUSG00000037104	17
ENSMUSG00000078838-Gm17382	0.552806	-0.136865	0.077	0.133	1	Gm17382	ENSMUSG00000078838	17
ENSMUSG00000024269-Tpgs2	0.552806	-0.151529	0.077	0.133	1	Tpgs2	ENSMUSG00000024269	18
ENSMUSG00000098702-1500015A07Rik	0.552806	-0.127079	0.077	0.133	1	1500015A07Rik	ENSMUSG00000098702	18
ENSMUSG00000053799-Exoc6	0.552806	-0.194568	0.077	0.133	1	Exoc6	ENSMUSG00000053799	19
ENSMUSG00000054523-Ms4a5	0.552806	-0.186842	0.077	0.133	1	Ms4a5	ENSMUSG00000054523	19
ENSMUSG00000030663-1110004F10Rik	0.552819	0.344507	0.308	0.253	1	1110004F10Rik	ENSMUSG00000030663	7
ENSMUSG00000039286-Fndc3b	0.552986	0.253171	0.769	0.733	1	Fndc3b	ENSMUSG00000039286	3
ENSMUSG00000023467-Tulp2	0.553435	-0.178524	0.692	0.76	1	Tulp2	ENSMUSG00000023467	7
ENSMUSG00000021555-Naa35	0.553498	0.0614612	0.462	0.333	1	Naa35	ENSMUSG00000021555	13
ENSMUSG00000005069-Pex5	0.55361	0.361594	0.231	0.16	1	Pex5	ENSMUSG00000005069	6
ENSMUSG00000025409-Mbd6	0.55361	0.106231	0.231	0.16	1	Mbd6	ENSMUSG00000025409	10
ENSMUSG00000036810-Cnep1r1	0.55361	0.0476524	0.231	0.16	1	Cnep1r1	ENSMUSG00000036810	8
ENSMUSG00000075571-Defb30	0.55361	0.0790119	0.231	0.16	1	Defb30	ENSMUSG00000075571	14
ENSMUSG00000018102-H2bc4	0.55361	0.0672431	0.231	0.16	1	H2bc4	ENSMUSG00000018102	13
ENSMUSG00000097090-Gm26724	0.55361	0.221573	0.231	0.16	1	Gm26724	ENSMUSG00000097090	17
ENSMUSG00000025626-Phf6	0.553626	-0.00699148	0.308	0.187	1	Phf6	ENSMUSG00000025626	20
ENSMUSG00000004815-Dgkq	0.553626	-0.201163	0.154	0.213	1	Dgkq	ENSMUSG00000004815	5
ENSMUSG00000087516-Tbx3os1	0.553626	-0.343806	0.154	0.213	1	Tbx3os1	ENSMUSG00000087516	5
ENSMUSG00000020232-Hmg20b	0.553626	-0.246259	0.154	0.213	1	Hmg20b	ENSMUSG00000020232	10
ENSMUSG00000110067-6330411D24Rik	0.55383	-0.316747	0.615	0.627	1	6330411D24Rik	ENSMUSG00000110067	4
ENSMUSG00000001855-Nup214	0.554133	0.334264	0.462	0.32	1	Nup214	ENSMUSG00000001855	2
ENSMUSG00000030826-Bcat2	0.554133	-0.141878	0.308	0.347	1	Bcat2	ENSMUSG00000030826	7
ENSMUSG00000017858-Ift52	0.554264	-0.0917653	0.077	0.147	1	Ift52	ENSMUSG00000017858	2
ENSMUSG00000041245-Wnk3	0.554264	-0.0730646	0.077	0.147	1	Wnk3	ENSMUSG00000041245	20
ENSMUSG00000068876-Cgn	0.554264	-0.147705	0.077	0.147	1	Cgn	ENSMUSG00000068876	3
ENSMUSG00000031029-Eif3f	0.554264	-0.0491996	0.077	0.147	1	Eif3f	ENSMUSG00000031029	7
ENSMUSG00000025754-Agbl1	0.554264	-0.241034	0.077	0.147	1	Agbl1	ENSMUSG00000025754	7
ENSMUSG00000030761-Myo7a	0.554264	-0.164257	0.077	0.147	1	Myo7a	ENSMUSG00000030761	7
ENSMUSG00000022033-Pbk	0.554264	-0.142604	0.077	0.147	1	Pbk	ENSMUSG00000022033	14
ENSMUSG00000038366-Lasp1	0.554264	-0.0774678	0.077	0.147	1	Lasp1	ENSMUSG00000038366	11
ENSMUSG00000001285-Myg1	0.554264	-0.0833045	0.077	0.147	1	Myg1	ENSMUSG00000001285	15
ENSMUSG00000022561-Gpaa1	0.554264	-0.0993263	0.077	0.147	1	Gpaa1	ENSMUSG00000022561	15
ENSMUSG00000024160-Spsb3	0.554264	-0.0456599	0.077	0.147	1	Spsb3	ENSMUSG00000024160	17
ENSMUSG00000073471-Rsph3a	0.554264	-0.0834794	0.077	0.147	1	Rsph3a	ENSMUSG00000073471	17
ENSMUSG00000024446-Rpp21	0.554264	-0.110219	0.077	0.147	1	Rpp21	ENSMUSG00000024446	17
ENSMUSG00000035024-Ncapd3	0.554409	-0.250888	0.231	0.293	1	Ncapd3	ENSMUSG00000035024	9
ENSMUSG00000038351-Sgsm2	0.554409	-0.270134	0.231	0.293	1	Sgsm2	ENSMUSG00000038351	11
ENSMUSG00000032652-Crebl2	0.554508	0.0193597	0.231	0.147	1	Crebl2	ENSMUSG00000032652	6
ENSMUSG00000030225-Dera	0.554508	0.049863	0.231	0.147	1	Dera	ENSMUSG00000030225	6
ENSMUSG00000091159-Gm17545	0.554508	-0.0193552	0.231	0.147	1	Gm17545	ENSMUSG00000091159	9
ENSMUSG00000021144-Mta1	0.554508	-0.0374115	0.231	0.147	1	Mta1	ENSMUSG00000021144	12
ENSMUSG00000027893-Ahcyl1	0.554578	0.390636	0.615	0.587	1	Ahcyl1	ENSMUSG00000027893	3
ENSMUSG00000017832-Hspb9	0.554623	-0.11878	0.385	0.52	1	Hspb9	ENSMUSG00000017832	11
ENSMUSG00000033530-Ttc7b	0.554623	-0.0725863	0.385	0.52	1	Ttc7b	ENSMUSG00000033530	12
ENSMUSG00000018585-Atox1	0.554943	-0.208651	0.231	0.32	1	Atox1	ENSMUSG00000018585	11
ENSMUSG00000024222-Fkbp5	0.555569	-0.223454	0.846	0.827	1	Fkbp5	ENSMUSG00000024222	17
ENSMUSG00000055531-Cpsf6	0.5561	-0.216215	0.538	0.573	1	Cpsf6	ENSMUSG00000055531	10
ENSMUSG00000005667-Mthfd2	0.556385	-0.209465	0.154	0.227	1	Mthfd2	ENSMUSG00000005667	6
ENSMUSG00000036880-Acaa2	0.556948	-0.184126	0.308	0.427	1	Acaa2	ENSMUSG00000036880	18
ENSMUSG00000026792-Lrsam1	0.557301	0.230191	0.154	0.107	1	Lrsam1	ENSMUSG00000026792	2
ENSMUSG00000042747-Krtcap2	0.557301	0.181307	0.154	0.107	1	Krtcap2	ENSMUSG00000042747	3
ENSMUSG00000022553-Maf1	0.557301	0.224634	0.154	0.107	1	Maf1	ENSMUSG00000022553	15
ENSMUSG00000028107-Tars2	0.558655	-0.0253959	0.308	0.213	1	Tars2	ENSMUSG00000028107	3
ENSMUSG00000029094-Afap1	0.558655	-0.0432508	0.154	0.24	1	Afap1	ENSMUSG00000029094	5
ENSMUSG00000021690-Jmy	0.558804	0.530284	0.385	0.333	1	Jmy	ENSMUSG00000021690	13
ENSMUSG00000029049-Morn1	0.559225	0.371263	0.231	0.2	1	Morn1	ENSMUSG00000029049	4
ENSMUSG00000025825-Iscu	0.559648	0.0759313	0.385	0.307	1	Iscu	ENSMUSG00000025825	5
ENSMUSG00000052738-Suclg1	0.559648	0.251658	0.385	0.307	1	Suclg1	ENSMUSG00000052738	6
ENSMUSG00000036636-Clcn7	0.559648	0.153724	0.385	0.307	1	Clcn7	ENSMUSG00000036636	17
ENSMUSG00000025353-Ormdl2	0.559694	0.02585	0.385	0.28	1	Ormdl2	ENSMUSG00000025353	10
ENSMUSG00000025316-Banp	0.559694	0.0295921	0.385	0.28	1	Banp	ENSMUSG00000025316	8
ENSMUSG00000011114-Tbrg1	0.559694	-0.258661	0.231	0.307	1	Tbrg1	ENSMUSG00000011114	9
ENSMUSG00000040451-Sgms1	0.559833	0.0728191	0.769	0.573	1	Sgms1	ENSMUSG00000040451	19
ENSMUSG00000085208-Brip1os	0.559926	-0.212286	0.538	0.533	1	Brip1os	ENSMUSG00000085208	11
ENSMUSG00000103393-Gm38304	0.560491	-0.155005	0.154	0.253	1	Gm38304	ENSMUSG00000103393	1
ENSMUSG00000039683-Sdk1	0.560491	0.0584923	0.308	0.227	1	Sdk1	ENSMUSG00000039683	5
ENSMUSG00000030452-Nipa2	0.560491	0.145558	0.308	0.227	1	Nipa2	ENSMUSG00000030452	7
ENSMUSG00000043091-Tuba1c	0.560491	0.0658997	0.308	0.227	1	Tuba1c	ENSMUSG00000043091	15
ENSMUSG00000018548-Trim37	0.560727	-0.260503	0.385	0.453	1	Trim37	ENSMUSG00000018548	11
ENSMUSG00000040812-Agbl2	0.560953	0.00126916	0.154	0.093	1	Agbl2	ENSMUSG00000040812	2
ENSMUSG00000027203-Dut	0.560953	-0.00678142	0.154	0.093	1	Dut	ENSMUSG00000027203	2
ENSMUSG00000036160-Surf6	0.560953	0.0446672	0.154	0.093	1	Surf6	ENSMUSG00000036160	2
ENSMUSG00000028646-Rragc	0.560953	0.0621984	0.154	0.093	1	Rragc	ENSMUSG00000028646	4
ENSMUSG00000034063-4930590J08Rik	0.560953	0.031027	0.154	0.093	1	4930590J08Rik	ENSMUSG00000034063	6
ENSMUSG00000029571-Tmem106b	0.560953	0.0479069	0.154	0.093	1	Tmem106b	ENSMUSG00000029571	6
ENSMUSG00000030061-Uba3	0.560953	0.0142586	0.154	0.093	1	Uba3	ENSMUSG00000030061	6
ENSMUSG00000070705-Eid2b	0.560953	0.0761987	0.154	0.093	1	Eid2b	ENSMUSG00000070705	7
ENSMUSG00000038300-Pth2	0.560953	0.0325084	0.154	0.093	1	Pth2	ENSMUSG00000038300	7
ENSMUSG00000019814-Ltv1	0.560953	-0.0139047	0.154	0.093	1	Ltv1	ENSMUSG00000019814	10
ENSMUSG00000057116-Semp2l2a	0.560953	-0.00237291	0.154	0.093	1	Semp2l2a	ENSMUSG00000057116
ENSMUSG00000032177-Pde4a	0.560953	0.0390642	0.154	0.093	1	Pde4a	ENSMUSG00000032177	9
ENSMUSG00000079235-Ccdc13	0.560953	0.030001	0.154	0.093	1	Ccdc13	ENSMUSG00000079235	9
ENSMUSG00000020886-Dlg4	0.560953	0.0311492	0.154	0.093	1	Dlg4	ENSMUSG00000020886	11
ENSMUSG00000090329-Gm17160	0.560953	-0.00189481	0.154	0.093	1	Gm17160	ENSMUSG00000090329	13
ENSMUSG00000113626-Gm7240	0.560953	0.0296705	0.154	0.093	1	Gm7240	ENSMUSG00000113626	13
ENSMUSG00000001229-Dpp9	0.560953	-0.00644243	0.154	0.093	1	Dpp9	ENSMUSG00000001229	17
ENSMUSG00000036430-Tbcc	0.560953	0.0598142	0.154	0.093	1	Tbcc	ENSMUSG00000036430	17
ENSMUSG00000002307-Daxx	0.560953	0.0165451	0.154	0.093	1	Daxx	ENSMUSG00000002307	17
ENSMUSG00000019320-Noxo1	0.560953	0.0644283	0.154	0.093	1	Noxo1	ENSMUSG00000019320	17
ENSMUSG00000040385-Ppp1ca	0.560953	0.0274761	0.154	0.093	1	Ppp1ca	ENSMUSG00000040385	19
ENSMUSG00000039865-Slc44a3	0.561758	-0.217916	0.154	0.2	1	Slc44a3	ENSMUSG00000039865	3
ENSMUSG00000085819-Ube4bos1	0.561758	-0.212768	0.154	0.2	1	Ube4bos1	ENSMUSG00000085819	4
ENSMUSG00000079084-Ccdc82	0.561758	-0.247361	0.154	0.2	1	Ccdc82	ENSMUSG00000079084	9
ENSMUSG00000035227-Spcs2	0.561869	-0.0265461	0.462	0.347	1	Spcs2	ENSMUSG00000035227	7
ENSMUSG00000026960-Arl6ip6	0.561942	0.176688	0.308	0.24	1	Arl6ip6	ENSMUSG00000026960	2
ENSMUSG00000031595-Pdgfrl	0.561942	0.212555	0.308	0.24	1	Pdgfrl	ENSMUSG00000031595	8
ENSMUSG00000024240-Epc1	0.562456	0.148946	0.615	0.507	1	Epc1	ENSMUSG00000024240	18
ENSMUSG00000027357-Crls1	0.56276	-0.298594	0.308	0.36	1	Crls1	ENSMUSG00000027357	2
ENSMUSG00000030177-Ccdc77	0.56276	-0.257938	0.308	0.36	1	Ccdc77	ENSMUSG00000030177	6
ENSMUSG00000029471-Camkk2	0.563047	0.175117	0.308	0.253	1	Camkk2	ENSMUSG00000029471	5
ENSMUSG00000067367-Lyar	0.563078	-0.18291	0.385	0.52	1	Lyar	ENSMUSG00000067367	5
ENSMUSG00000015968-Cacna1d	0.563159	0.107168	0.385	0.467	1	Cacna1d	ENSMUSG00000015968	14
ENSMUSG00000060726-Tmsb15a	0.563494	-0.240501	0.308	0.347	1	Tmsb15a	ENSMUSG00000060726	20
ENSMUSG00000041774-Ydjc	0.563935	0.206943	0.231	0.173	1	Ydjc	ENSMUSG00000041774	16
ENSMUSG00000110277-Gm45871	0.563935	0.271892	0.231	0.173	1	Gm45871	ENSMUSG00000110277	18
ENSMUSG00000002944-Cd36	0.564061	-0.423297	0.308	0.333	1	Cd36	ENSMUSG00000002944	5
ENSMUSG00000021770-Samd8	0.564061	-0.236311	0.308	0.333	1	Samd8	ENSMUSG00000021770	14
ENSMUSG00000041057-Wdr43	0.564061	0.038231	0.231	0.347	1	Wdr43	ENSMUSG00000041057	17
ENSMUSG00000042670-Immp1l	0.56424	-0.247753	0.385	0.427	1	Immp1l	ENSMUSG00000042670	2
ENSMUSG00000033335-Dnm2	0.56424	0.170289	0.538	0.4	1	Dnm2	ENSMUSG00000033335	9
ENSMUSG00000030357-Fkbp4	0.564354	-0.0506998	0.385	0.267	1	Fkbp4	ENSMUSG00000030357	6
ENSMUSG00000020801-Med31	0.564354	-0.11475	0.385	0.267	1	Med31	ENSMUSG00000020801	11
ENSMUSG00000024346-Pfdn1	0.564354	-0.20275	0.231	0.293	1	Pfdn1	ENSMUSG00000024346	18
ENSMUSG00000054843-Atrnl1	0.564354	-0.279557	0.231	0.293	1	Atrnl1	ENSMUSG00000054843	19
ENSMUSG00000024242-Map4k3	0.564358	0.175727	0.692	0.547	1	Map4k3	ENSMUSG00000024242	17
ENSMUSG00000022961-Son	0.564464	0.13527	1	0.973	1	Son	ENSMUSG00000022961	16
ENSMUSG00000026374-Tsn	0.564852	-0.148833	0.154	0.213	1	Tsn	ENSMUSG00000026374	1
ENSMUSG00000099510-Gm28501	0.564852	-0.00374313	0.308	0.187	1	Gm28501	ENSMUSG00000099510	1
ENSMUSG00000027284-Cdan1	0.564852	-0.1991	0.154	0.213	1	Cdan1	ENSMUSG00000027284	2
ENSMUSG00000045078-Rnf216	0.564924	0.144466	0.462	0.52	1	Rnf216	ENSMUSG00000045078	5
ENSMUSG00000069049-Eif2s3y	0.565406	0.0505783	0.692	0.667	1	Eif2s3y	ENSMUSG00000069049	21
ENSMUSG00000036281-Snapc4	0.565691	0.109098	0.231	0.16	1	Snapc4	ENSMUSG00000036281	2
ENSMUSG00000028468-Rgp1	0.565691	0.126558	0.231	0.16	1	Rgp1	ENSMUSG00000028468	4
ENSMUSG00000050640-Tmem150c	0.565691	0.180843	0.231	0.16	1	Tmem150c	ENSMUSG00000050640	5
ENSMUSG00000029578-Wipi2	0.565691	0.0682134	0.231	0.16	1	Wipi2	ENSMUSG00000029578	5
ENSMUSG00000025821-Zfp282	0.565691	0.100213	0.231	0.16	1	Zfp282	ENSMUSG00000025821	6
ENSMUSG00000033373-Fntb	0.565691	0.266819	0.231	0.16	1	Fntb	ENSMUSG00000033373	12
ENSMUSG00000033684-Qsox1	0.565845	0.306262	0.462	0.4	1	Qsox1	ENSMUSG00000033684	1
ENSMUSG00000036480-Prss56	0.566581	-0.169565	0.077	0.133	1	Prss56	ENSMUSG00000036480	1
ENSMUSG00000026436-Elk4	0.566581	-0.163571	0.077	0.133	1	Elk4	ENSMUSG00000026436	1
ENSMUSG00000025265-Fgd1	0.566581	-0.143306	0.077	0.133	1	Fgd1	ENSMUSG00000025265	20
ENSMUSG00000030269-Mtmr14	0.566581	-0.193408	0.077	0.133	1	Mtmr14	ENSMUSG00000030269	6
ENSMUSG00000043131-Mob1a	0.566581	-0.116946	0.077	0.133	1	Mob1a	ENSMUSG00000043131	6
ENSMUSG00000050605-Zfp61	0.566581	-0.121785	0.077	0.133	1	Zfp61	ENSMUSG00000050605	7
ENSMUSG00000018909-Arrb1	0.566581	-0.134448	0.077	0.133	1	Arrb1	ENSMUSG00000018909	7
ENSMUSG00000025374-Nabp2	0.566581	-0.111174	0.077	0.133	1	Nabp2	ENSMUSG00000025374	10
ENSMUSG00000019564-Arid3a	0.566581	-0.133929	0.077	0.133	1	Arid3a	ENSMUSG00000019564	10
ENSMUSG00000075486-Commd6	0.566581	-0.211337	0.077	0.133	1	Commd6	ENSMUSG00000075486	14
ENSMUSG00000110945-Gm9856	0.566581	-0.165776	0.077	0.133	1	Gm9856	ENSMUSG00000110945	9
ENSMUSG00000025134-Alyref	0.566581	-0.135549	0.077	0.133	1	Alyref	ENSMUSG00000025134	11
ENSMUSG00000114458-Gm47551	0.566581	-0.135657	0.077	0.133	1	Gm47551	ENSMUSG00000114458	13
ENSMUSG00000035936-Aldh5a1	0.566581	-0.118769	0.077	0.133	1	Aldh5a1	ENSMUSG00000035936	13
ENSMUSG00000020600-Slc7a15	0.566581	-0.126198	0.077	0.133	1	Slc7a15	ENSMUSG00000020600	12
ENSMUSG00000020589-Cyria	0.566581	-0.154357	0.077	0.133	1	Cyria	ENSMUSG00000020589	12
ENSMUSG00000022863-Btg3	0.566581	-0.101235	0.077	0.133	1	Btg3	ENSMUSG00000022863	16
ENSMUSG00000002280-Ciao3	0.566581	-0.126864	0.077	0.133	1	Ciao3	ENSMUSG00000002280	17
ENSMUSG00000024097-Srsf7	0.566791	-0.235656	0.615	0.707	1	Srsf7	ENSMUSG00000024097	17
ENSMUSG00000031217-Efnb1	0.56693	-0.256651	0.385	0.44	1	Efnb1	ENSMUSG00000031217	20
ENSMUSG00000027164-Traf6	0.56695	0.00678126	0.231	0.147	1	Traf6	ENSMUSG00000027164	2
ENSMUSG00000110830-Gm46218	0.56695	0.0371494	0.231	0.147	1	Gm46218	ENSMUSG00000110830	10
ENSMUSG00000042396-Rbm7	0.56695	-0.0188923	0.231	0.147	1	Rbm7	ENSMUSG00000042396	9
ENSMUSG00000020704-Asic2	0.56695	-0.104175	0.231	0.147	1	Asic2	ENSMUSG00000020704	11
ENSMUSG00000117317-Gm49961	0.56695	-0.133755	0.231	0.147	1	Gm49961	ENSMUSG00000117317	16
ENSMUSG00000041491-Cep78	0.56695	-0.0703245	0.231	0.147	1	Cep78	ENSMUSG00000041491	19
ENSMUSG00000026341-Actr3	0.567404	-0.136224	0.154	0.227	1	Actr3	ENSMUSG00000026341	1
ENSMUSG00000029090-Adgra3	0.567404	-0.167421	0.154	0.227	1	Adgra3	ENSMUSG00000029090	5
ENSMUSG00000034290-Nek9	0.567404	-0.214956	0.154	0.227	1	Nek9	ENSMUSG00000034290	12
ENSMUSG00000109850-Gm45692	0.567545	-0.0186127	0.077	0.147	1	Gm45692	ENSMUSG00000109850	8
ENSMUSG00000043090-Zfp866	0.567545	-0.0333017	0.077	0.147	1	Zfp866	ENSMUSG00000043090	8
ENSMUSG00000093383-Gm20642	0.567545	0.131393	0.077	0.147	1	Gm20642	ENSMUSG00000093383	14
ENSMUSG00000085719-4933424L21Rik	0.567545	-0.0926485	0.077	0.147	1	4933424L21Rik	ENSMUSG00000085719	11
ENSMUSG00000026822-Lcn2	0.567975	-0.566796	0.846	0.693	1	Lcn2	ENSMUSG00000026822	2
ENSMUSG00000021136-Smoc1	0.567975	-0.294046	0.692	0.72	1	Smoc1	ENSMUSG00000021136	12
ENSMUSG00000018707-Dync1h1	0.568509	0.324576	0.615	0.56	1	Dync1h1	ENSMUSG00000018707	12
ENSMUSG00000027935-Rab13	0.568915	-0.00669838	0.385	0.253	1	Rab13	ENSMUSG00000027935	3
ENSMUSG00000021629-Slc30a5	0.568915	-0.232274	0.231	0.28	1	Slc30a5	ENSMUSG00000021629	13
ENSMUSG00000021270-Hsp90aa1	0.568976	-0.0466881	0.692	0.747	1	Hsp90aa1	ENSMUSG00000021270	12
ENSMUSG00000031161-Hdac6	0.569264	0.207693	0.385	0.307	1	Hdac6	ENSMUSG00000031161	20
ENSMUSG00000037296-Lsm1	0.56948	-0.0375996	0.308	0.213	1	Lsm1	ENSMUSG00000037296	8
ENSMUSG00000022340-Sybu	0.56955	-0.105811	0.231	0.307	1	Sybu	ENSMUSG00000022340	15
ENSMUSG00000026931-1700019N19Rik	0.56955	-0.183009	0.231	0.307	1	1700019N19Rik	ENSMUSG00000026931	19
ENSMUSG00000020952-Scfd1	0.569666	0.385351	0.462	0.493	1	Scfd1	ENSMUSG00000020952	12
ENSMUSG00000041650-Pcca	0.570499	0.112488	0.846	0.773	1	Pcca	ENSMUSG00000041650	14
ENSMUSG00000109536-9330162G02Rik	0.571022	0.0326504	0.462	0.613	1	9330162G02Rik	ENSMUSG00000109536	7
ENSMUSG00000026991-Pkp4	0.571136	0.15143	0.308	0.227	1	Pkp4	ENSMUSG00000026991	2
ENSMUSG00000042202-Slc35e2	0.571136	0.0880559	0.308	0.227	1	Slc35e2	ENSMUSG00000042202	4
ENSMUSG00000041117-Ccdc8	0.571136	0.134278	0.308	0.227	1	Ccdc8	ENSMUSG00000041117	7
ENSMUSG00000020075-Ddx21	0.571136	0.1103	0.308	0.227	1	Ddx21	ENSMUSG00000020075	10
ENSMUSG00000023018-Smarcd1	0.571136	0.0606317	0.308	0.227	1	Smarcd1	ENSMUSG00000023018	15
ENSMUSG00000026849-Tor1a	0.571723	0.215577	0.154	0.107	1	Tor1a	ENSMUSG00000026849	2
ENSMUSG00000044033-Ccdc141	0.571723	0.160516	0.154	0.107	1	Ccdc141	ENSMUSG00000044033	2
ENSMUSG00000002602-Axl	0.571723	0.151932	0.154	0.107	1	Axl	ENSMUSG00000002602	7
ENSMUSG00000038291-Snx25	0.571723	0.210757	0.154	0.107	1	Snx25	ENSMUSG00000038291	8
ENSMUSG00000097933-1700039M10Rik	0.571723	0.219685	0.154	0.107	1	1700039M10Rik	ENSMUSG00000097933	14
ENSMUSG00000033712-Ccar2	0.571723	0.117083	0.154	0.107	1	Ccar2	ENSMUSG00000033712	14
ENSMUSG00000055540-Epha6	0.571723	0.213723	0.154	0.107	1	Epha6	ENSMUSG00000055540	16
ENSMUSG00000033918-Parl	0.571723	0.194138	0.154	0.107	1	Parl	ENSMUSG00000033918	16
ENSMUSG00000046139-Patl1	0.571723	0.178586	0.154	0.107	1	Patl1	ENSMUSG00000046139	19
ENSMUSG00000025911-Adhfe1	0.572096	-0.262438	0.308	0.36	1	Adhfe1	ENSMUSG00000025911	1
ENSMUSG00000085862-Gm13483	0.572418	0.0896621	0.308	0.24	1	Gm13483	ENSMUSG00000085862	2
ENSMUSG00000028832-Stmn1	0.572418	0.187108	0.308	0.24	1	Stmn1	ENSMUSG00000028832	4
ENSMUSG00000024759-Atl3	0.57277	-0.265251	0.692	0.653	1	Atl3	ENSMUSG00000024759	19
ENSMUSG00000026309-Ilkap	0.572931	-0.249312	0.308	0.347	1	Ilkap	ENSMUSG00000026309	1
ENSMUSG00000032504-Pdcd6ip	0.572931	-0.0311579	0.462	0.32	1	Pdcd6ip	ENSMUSG00000032504	9
ENSMUSG00000108112-Gm45193	0.573127	-0.241381	0.385	0.427	1	Gm45193	ENSMUSG00000108112	6
ENSMUSG00000022982-Sod1	0.573127	0.335211	0.462	0.413	1	Sod1	ENSMUSG00000022982	16
ENSMUSG00000079666-Pttg1ip2	0.573322	-0.26221	0.154	0.2	1	Pttg1ip2	ENSMUSG00000079666	5
ENSMUSG00000031841-Cdh13	0.573322	0.192815	0.231	0.187	1	Cdh13	ENSMUSG00000031841	8
ENSMUSG00000075010-AW112010	0.573322	-0.278627	0.154	0.2	1	AW112010	ENSMUSG00000075010	19
ENSMUSG00000105881-4932422M17Rik	0.573365	-0.259473	0.231	0.267	1	4932422M17Rik	ENSMUSG00000105881	5
ENSMUSG00000014554-Dguok	0.573604	0.231193	0.385	0.32	1	Dguok	ENSMUSG00000014554	6
ENSMUSG00000021929-Kpna3	0.573604	0.169139	0.385	0.32	1	Kpna3	ENSMUSG00000021929	14
ENSMUSG00000011960-Ccnt1	0.573604	-0.142943	0.231	0.347	1	Ccnt1	ENSMUSG00000011960	15
ENSMUSG00000026473-Glul	0.573961	-0.100725	0.462	0.6	1	Glul	ENSMUSG00000026473	1
ENSMUSG00000027255-Arfgap2	0.57401	0.213976	0.308	0.267	1	Arfgap2	ENSMUSG00000027255	2
ENSMUSG00000022641-Bbx	0.574242	0.2073	0.692	0.68	1	Bbx	ENSMUSG00000022641	16
ENSMUSG00000000605-Clcn4	0.575805	0.139368	0.231	0.173	1	Clcn4	ENSMUSG00000000605	7
ENSMUSG00000058301-Upf1	0.575805	0.166857	0.231	0.173	1	Upf1	ENSMUSG00000058301	8
ENSMUSG00000086157-Gm14643	0.576118	-0.011632	0.154	0.093	1	Gm14643	ENSMUSG00000086157	20
ENSMUSG00000039735-Fnbp1l	0.576118	0.0416678	0.154	0.093	1	Fnbp1l	ENSMUSG00000039735	3
ENSMUSG00000028967-Errfi1	0.576118	-0.0102731	0.154	0.093	1	Errfi1	ENSMUSG00000028967	4
ENSMUSG00000120660-ENSMUSG00000120660	0.576118	0.0345856	0.154	0.093	1	ENSMUSG00000120660	ENSMUSG00000120660
ENSMUSG00000101856-1700096K18Rik	0.576118	0.0491778	0.154	0.093	1	1700096K18Rik	ENSMUSG00000101856	5
ENSMUSG00000097092-Gm26725	0.576118	0.00518849	0.154	0.093	1	Gm26725	ENSMUSG00000097092	5
ENSMUSG00000023079-Gtf2ird1	0.576118	0.033013	0.154	0.093	1	Gtf2ird1	ENSMUSG00000023079	5
ENSMUSG00000102114-BC048559	0.576118	0.00716834	0.154	0.093	1	BC048559	ENSMUSG00000102114	10
ENSMUSG00000046785-Epm2aip1	0.576118	-0.0891262	0.154	0.093	1	Epm2aip1	ENSMUSG00000046785	9
ENSMUSG00000062867-Impdh2	0.576118	-0.0220369	0.154	0.093	1	Impdh2	ENSMUSG00000062867	9
ENSMUSG00000020486-Septin4	0.576118	0.0455031	0.154	0.093	1	Septin4	ENSMUSG00000020486	11
ENSMUSG00000112053-Gm46328	0.576118	-0.0585706	0.154	0.093	1	Gm46328	ENSMUSG00000112053	12
ENSMUSG00000121395-ENSMUSG00000121395	0.576118	-0.0106938	0.154	0.093	1	ENSMUSG00000121395	ENSMUSG00000121395
ENSMUSG00000036214-Polr1has	0.576186	-0.201271	0.154	0.213	1	Polr1has	ENSMUSG00000036214	17
ENSMUSG00000035649-Zcchc7	0.576306	-0.23596	0.923	0.907	1	Zcchc7	ENSMUSG00000035649	4
ENSMUSG00000028692-Akr1a1	0.576388	-0.119384	0.308	0.413	1	Akr1a1	ENSMUSG00000028692	4
ENSMUSG00000021981-Cab39l	0.577678	0.276298	0.385	0.333	1	Cab39l	ENSMUSG00000021981	14
ENSMUSG00000028082-Sh3d19	0.577691	-0.305799	0.231	0.253	1	Sh3d19	ENSMUSG00000028082	3
ENSMUSG00000085284-Gm16189	0.577898	-0.0140699	0.231	0.16	1	Gm16189	ENSMUSG00000085284	20
ENSMUSG00000100314-1700010J16Rik	0.577898	0.134324	0.231	0.16	1	1700010J16Rik	ENSMUSG00000100314	10
ENSMUSG00000025280-Polr3a	0.577898	-0.00872918	0.231	0.16	1	Polr3a	ENSMUSG00000025280	14
ENSMUSG00000019173-Rab5c	0.577898	0.0987238	0.231	0.16	1	Rab5c	ENSMUSG00000019173	11
ENSMUSG00000060475-Wtap	0.577898	-0.0107449	0.231	0.16	1	Wtap	ENSMUSG00000060475	17
ENSMUSG00000115463-Gm49356	0.578275	-0.2005	0.385	0.453	1	Gm49356	ENSMUSG00000115463	15
ENSMUSG00000024083-Pja2	0.578275	-0.158284	0.308	0.467	1	Pja2	ENSMUSG00000024083	17
ENSMUSG00000026603-Smyd2	0.578525	-0.129698	0.154	0.227	1	Smyd2	ENSMUSG00000026603	1
ENSMUSG00000035835-Plppr3	0.578525	-0.217988	0.154	0.227	1	Plppr3	ENSMUSG00000035835	10
ENSMUSG00000020740-Gga3	0.578525	-0.0494926	0.308	0.2	1	Gga3	ENSMUSG00000020740	11
ENSMUSG00000024018-Ccdc167	0.578525	-0.0485653	0.308	0.2	1	Ccdc167	ENSMUSG00000024018	17
ENSMUSG00000054226-Tprkb	0.579201	0.119721	0.462	0.36	1	Tprkb	ENSMUSG00000054226	6
ENSMUSG00000078578-Ube2d3	0.579383	0.00337685	0.615	0.507	1	Ube2d3	ENSMUSG00000078578	3
ENSMUSG00000032803-Cdv3	0.579383	0.0641301	0.462	0.533	1	Cdv3	ENSMUSG00000032803	9
ENSMUSG00000004558-Ndrg2	0.579489	-0.136386	0.231	0.307	1	Ndrg2	ENSMUSG00000004558	14
ENSMUSG00000011096-Akt1s1	0.579525	0.0134813	0.231	0.147	1	Akt1s1	ENSMUSG00000011096	7
ENSMUSG00000061306-Slc38a10	0.579525	-0.0705849	0.231	0.147	1	Slc38a10	ENSMUSG00000061306	11
ENSMUSG00000109739-Gm17949	0.579525	-0.109943	0.231	0.147	1	Gm17949	ENSMUSG00000109739	17
ENSMUSG00000025326-Ube3a	0.579701	0.150406	0.692	0.533	1	Ube3a	ENSMUSG00000025326	7
ENSMUSG00000031592-Pcm1	0.580156	0.316316	0.769	0.627	1	Pcm1	ENSMUSG00000031592	8
ENSMUSG00000060904-Arl1	0.580404	-0.0627087	0.154	0.24	1	Arl1	ENSMUSG00000060904	10
ENSMUSG00000004356-Utp20	0.580404	-0.0343901	0.308	0.213	1	Utp20	ENSMUSG00000004356	10
ENSMUSG00000027519-Rab22a	0.580421	0.0691395	0.462	0.347	1	Rab22a	ENSMUSG00000027519	2
ENSMUSG00000042251-Pm20d1	0.58052	-0.102794	0.077	0.133	1	Pm20d1	ENSMUSG00000042251	1
ENSMUSG00000026860-Sh3glb2	0.58052	-0.127263	0.077	0.133	1	Sh3glb2	ENSMUSG00000026860	2
ENSMUSG00000025340-Rabgef1	0.58052	-0.133221	0.077	0.133	1	Rabgef1	ENSMUSG00000025340	5
ENSMUSG00000037029-Zfp146	0.58052	-0.0989249	0.077	0.133	1	Zfp146	ENSMUSG00000037029	7
ENSMUSG00000035478-Mbd3	0.58052	-0.187661	0.077	0.133	1	Mbd3	ENSMUSG00000035478	10
ENSMUSG00000057054-Inca1	0.58052	-0.143694	0.077	0.133	1	Inca1	ENSMUSG00000057054	11
ENSMUSG00000022237-Ankrd33b	0.58052	-0.168046	0.077	0.133	1	Ankrd33b	ENSMUSG00000022237	15
ENSMUSG00000038324-Trpc4ap	0.580633	0.340316	0.538	0.44	1	Trpc4ap	ENSMUSG00000038324	2
ENSMUSG00000001143-Lman2l	0.580977	0.0248019	0.077	0.147	1	Lman2l	ENSMUSG00000001143	1
ENSMUSG00000087260-Lamtor5	0.580977	-0.00970229	0.077	0.147	1	Lamtor5	ENSMUSG00000087260	3
ENSMUSG00000091049-Gm1979	0.580977	0.00962428	0.077	0.147	1	Gm1979	ENSMUSG00000091049	5
ENSMUSG00000047721-Bola2	0.580977	-0.00770488	0.077	0.147	1	Bola2	ENSMUSG00000047721	7
ENSMUSG00000060860-Ube2s	0.580977	0.0892708	0.077	0.147	1	Ube2s	ENSMUSG00000060860	7
ENSMUSG00000025417-Pip4k2c	0.580977	0.0105105	0.077	0.147	1	Pip4k2c	ENSMUSG00000025417	10
ENSMUSG00000112730-4930567K20Rik	0.580977	-0.0391776	0.077	0.147	1	4930567K20Rik	ENSMUSG00000112730	10
ENSMUSG00000034674-Tdg	0.580977	0.17273	0.077	0.147	1	Tdg	ENSMUSG00000034674	10
ENSMUSG00000069895-Atxn1l	0.580977	-0.0712016	0.077	0.147	1	Atxn1l	ENSMUSG00000069895	8
ENSMUSG00000031782-Coq9	0.580977	0.00688855	0.077	0.147	1	Coq9	ENSMUSG00000031782	8
ENSMUSG00000058587-Tmod3	0.580977	0.377147	0.077	0.147	1	Tmod3	ENSMUSG00000058587	9
ENSMUSG00000000282-Mnt	0.580977	0.0153396	0.077	0.147	1	Mnt	ENSMUSG00000000282	11
ENSMUSG00000013822-Elof1	0.581505	-0.174419	0.308	0.36	1	Elof1	ENSMUSG00000013822	9
ENSMUSG00000031561-Tenm3	0.581876	0.115364	0.308	0.227	1	Tenm3	ENSMUSG00000031561	8
ENSMUSG00000024594-Prrc1	0.582443	-0.320025	0.308	0.347	1	Prrc1	ENSMUSG00000024594	18
ENSMUSG00000049044-Rapgef4	0.582889	0.176666	0.923	0.773	1	Rapgef4	ENSMUSG00000049044	2
ENSMUSG00000022515-Anks3	0.583223	-0.291742	0.308	0.333	1	Anks3	ENSMUSG00000022515	16
ENSMUSG00000031284-Pak3	0.58366	-0.17754	0.692	0.707	1	Pak3	ENSMUSG00000031284	20
ENSMUSG00000028822-Tmem50a	0.583772	-0.298288	0.231	0.267	1	Tmem50a	ENSMUSG00000028822	4
ENSMUSG00000029152-Ociad1	0.583772	0.339731	0.308	0.253	1	Ociad1	ENSMUSG00000029152	5
ENSMUSG00000036964-Trim17	0.583834	-0.32102	0.308	0.32	1	Trim17	ENSMUSG00000036964	11
ENSMUSG00000022788-Fgd4	0.583834	-0.394513	0.308	0.32	1	Fgd4	ENSMUSG00000022788	16
ENSMUSG00000042846-Lrrtm3	0.583842	0.654751	0.462	0.4	1	Lrrtm3	ENSMUSG00000042846	10
ENSMUSG00000029186-Pi4k2b	0.584266	0.239828	0.308	0.267	1	Pi4k2b	ENSMUSG00000029186	5
ENSMUSG00000015087-Rabl6	0.584483	0.299306	0.615	0.48	1	Rabl6	ENSMUSG00000015087	2
ENSMUSG00000085885-Gm11906	0.584497	-0.0356263	0.385	0.267	1	Gm11906	ENSMUSG00000085885	4
ENSMUSG00000033799-Tasor2	0.584686	0.150954	0.538	0.413	1	Tasor2	ENSMUSG00000033799	13
ENSMUSG00000056201-Cfl1	0.584686	-0.0959601	0.385	0.44	1	Cfl1	ENSMUSG00000056201	19
ENSMUSG00000021706-Zfyve16	0.584997	0.172421	0.231	0.187	1	Zfyve16	ENSMUSG00000021706	13
ENSMUSG00000023845-Lnpep	0.585243	-0.241657	0.462	0.547	1	Lnpep	ENSMUSG00000023845	17
ENSMUSG00000020847-Rph3al	0.585257	-0.181575	0.769	0.533	1	Rph3al	ENSMUSG00000020847	11
ENSMUSG00000024982-Zdhhc6	0.585501	-0.0265244	0.462	0.387	1	Zdhhc6	ENSMUSG00000024982	19
ENSMUSG00000026988-Wdsub1	0.586321	0.361188	0.154	0.107	1	Wdsub1	ENSMUSG00000026988	2
ENSMUSG00000027805-Pfn2	0.586321	0.217118	0.154	0.107	1	Pfn2	ENSMUSG00000027805	3
ENSMUSG00000050248-Evc2	0.586321	0.1203	0.154	0.107	1	Evc2	ENSMUSG00000050248	5
ENSMUSG00000045252-Zfp574	0.586321	0.167377	0.154	0.107	1	Zfp574	ENSMUSG00000045252	7
ENSMUSG00000072582-Ptrh2	0.586321	0.22265	0.154	0.107	1	Ptrh2	ENSMUSG00000072582	11
ENSMUSG00000020611-Gna13	0.586321	0.189783	0.154	0.107	1	Gna13	ENSMUSG00000020611	11
ENSMUSG00000038025-Phf2	0.586321	0.178332	0.154	0.107	1	Phf2	ENSMUSG00000038025	13
ENSMUSG00000023965-Fbxl17	0.587201	-0.273477	0.846	0.8	1	Fbxl17	ENSMUSG00000023965	17
ENSMUSG00000027162-Lin7c	0.587626	-0.187382	0.154	0.213	1	Lin7c	ENSMUSG00000027162	2
ENSMUSG00000038002-Cramp1	0.587626	-0.19208	0.154	0.213	1	Cramp1	ENSMUSG00000038002	17
ENSMUSG00000027387-Zc3h8	0.587793	0.153265	0.231	0.173	1	Zc3h8	ENSMUSG00000027387	2
ENSMUSG00000051228-Nyx	0.587793	0.182831	0.231	0.173	1	Nyx	ENSMUSG00000051228	20
ENSMUSG00000000001-Gnai3	0.587793	0.303904	0.231	0.173	1	Gnai3	ENSMUSG00000000001	3
ENSMUSG00000052684-Jun	0.587793	0.118042	0.231	0.173	1	Jun	ENSMUSG00000052684	4
ENSMUSG00000041791-Capza3	0.587793	0.208887	0.231	0.173	1	Capza3	ENSMUSG00000041791	6
ENSMUSG00000013083-2200002J24Rik	0.587793	0.13009	0.231	0.173	1	2200002J24Rik	ENSMUSG00000013083	7
ENSMUSG00000028487-Bnc2	0.588531	-0.104217	1	0.947	1	Bnc2	ENSMUSG00000028487	4
ENSMUSG00000047454-Gphn	0.588547	-0.0729117	1	0.987	1	Gphn	ENSMUSG00000047454	12
ENSMUSG00000032231-Anxa2	0.588729	0.0484676	0.385	0.307	1	Anxa2	ENSMUSG00000032231	9
ENSMUSG00000020705-Ddx42	0.58948	-0.154591	0.538	0.573	1	Ddx42	ENSMUSG00000020705	11
ENSMUSG00000026489-Coq8a	0.589508	0.0545852	0.385	0.28	1	Coq8a	ENSMUSG00000026489	1
ENSMUSG00000091537-Tma7	0.589508	0.0185827	0.385	0.28	1	Tma7	ENSMUSG00000091537	9
ENSMUSG00000025651-Uqcrc1	0.589508	-0.009614	0.385	0.28	1	Uqcrc1	ENSMUSG00000025651	9
ENSMUSG00000108130-Gm30781	0.589748	-0.182378	0.154	0.227	1	Gm30781	ENSMUSG00000108130	6
ENSMUSG00000038658-Ric1	0.589803	0.107224	0.462	0.347	1	Ric1	ENSMUSG00000038658	19
ENSMUSG00000026520-Pycr2	0.590226	0.0563867	0.231	0.16	1	Pycr2	ENSMUSG00000026520	1
ENSMUSG00000017418-Arl5b	0.590226	0.133675	0.231	0.16	1	Arl5b	ENSMUSG00000017418	2
ENSMUSG00000029650-Slc46a3	0.590226	0.0946183	0.231	0.16	1	Slc46a3	ENSMUSG00000029650	5
ENSMUSG00000025480-Syce1	0.590226	0.056923	0.231	0.16	1	Syce1	ENSMUSG00000025480	7
ENSMUSG00000097277-2900076A07Rik	0.590226	0.0658872	0.231	0.16	1	2900076A07Rik	ENSMUSG00000097277	7
ENSMUSG00000042073-Abhd14b	0.590226	0.122713	0.231	0.16	1	Abhd14b	ENSMUSG00000042073	9
ENSMUSG00000023048-Prr13	0.590226	0.0759212	0.231	0.16	1	Prr13	ENSMUSG00000023048	15
ENSMUSG00000022429-Dmc1	0.590226	0.218885	0.231	0.16	1	Dmc1	ENSMUSG00000022429	15
ENSMUSG00000023913-Pla2g7	0.590226	0.010218	0.231	0.16	1	Pla2g7	ENSMUSG00000023913	17
ENSMUSG00000007617-Homer1	0.590986	-0.0253737	0.462	0.333	1	Homer1	ENSMUSG00000007617	13
ENSMUSG00000001424-Snd1	0.591001	0.101337	0.615	0.533	1	Snd1	ENSMUSG00000001424	6
ENSMUSG00000021643-Serf1	0.591001	-0.0974773	0.462	0.56	1	Serf1	ENSMUSG00000021643	13
ENSMUSG00000015214-Mtmr1	0.591426	0.115964	0.308	0.213	1	Mtmr1	ENSMUSG00000015214	20
ENSMUSG00000079330-Lemd1	0.591474	0.0125984	0.154	0.093	1	Lemd1	ENSMUSG00000079330	1
ENSMUSG00000050619-Zscan29	0.591474	0.0130646	0.154	0.093	1	Zscan29	ENSMUSG00000050619	2
ENSMUSG00000027641-Rbl1	0.591474	0.0392378	0.154	0.093	1	Rbl1	ENSMUSG00000027641	2
ENSMUSG00000028101-Pias3	0.591474	-0.0120378	0.154	0.093	1	Pias3	ENSMUSG00000028101	3
ENSMUSG00000121389-ENSMUSG00000121389	0.591474	-0.0043172	0.154	0.093	1	ENSMUSG00000121389	ENSMUSG00000121389
ENSMUSG00000086275-1700121C08Rik	0.591474	0.0323487	0.154	0.093	1	1700121C08Rik	ENSMUSG00000086275	4
ENSMUSG00000028232-Tmem68	0.591474	0.037108	0.154	0.093	1	Tmem68	ENSMUSG00000028232	4
ENSMUSG00000028226-Mmp16	0.591474	-0.00830301	0.154	0.093	1	Mmp16	ENSMUSG00000028226	4
ENSMUSG00000048930-Tada3	0.591474	0.0458725	0.154	0.093	1	Tada3	ENSMUSG00000048930	6
ENSMUSG00000097675-1700101I11Rik	0.591474	0.0114024	0.154	0.093	1	1700101I11Rik	ENSMUSG00000097675	6
ENSMUSG00000034467-Dynlrb2	0.591474	-0.0359174	0.154	0.093	1	Dynlrb2	ENSMUSG00000034467	8
ENSMUSG00000097174-Gm4890	0.591474	0.0149501	0.154	0.093	1	Gm4890	ENSMUSG00000097174	8
ENSMUSG00000038717-Atp5l	0.591474	-0.0723803	0.154	0.093	1	Atp5l	ENSMUSG00000038717	9
ENSMUSG00000017221-Psmd3	0.591474	0.0287194	0.154	0.093	1	Psmd3	ENSMUSG00000017221	11
ENSMUSG00000017830-Dhx58	0.591474	0.0226137	0.154	0.093	1	Dhx58	ENSMUSG00000017830	11
ENSMUSG00000017677-Wsb1	0.591474	-0.013001	0.154	0.093	1	Wsb1	ENSMUSG00000017677	11
ENSMUSG00000115332-Gm48952	0.591474	-0.00528705	0.154	0.093	1	Gm48952	ENSMUSG00000115332	15
ENSMUSG00000022857-Tmprss15	0.591474	0.0562804	0.154	0.093	1	Tmprss15	ENSMUSG00000022857	16
ENSMUSG00000024524-Gnal	0.591474	0.0374074	0.154	0.093	1	Gnal	ENSMUSG00000024524	18
ENSMUSG00000120097-ENSMUSG00000120097	0.591474	0.0487742	0.154	0.093	1	ENSMUSG00000120097	ENSMUSG00000120097
ENSMUSG00000064043-Trerf1	0.591654	-0.35963	0.462	0.467	1	Trerf1	ENSMUSG00000064043	17
ENSMUSG00000036323-Srp72	0.592027	-0.303409	0.308	0.347	1	Srp72	ENSMUSG00000036323	5
ENSMUSG00000089781-Gm15756	0.592027	-0.152515	0.308	0.347	1	Gm15756	ENSMUSG00000089781	6
ENSMUSG00000114369-Gm41077	0.592027	0.00674122	0.462	0.32	1	Gm41077	ENSMUSG00000114369	13
ENSMUSG00000025666-Tmem47	0.592228	-0.0146572	0.231	0.147	1	Tmem47	ENSMUSG00000025666	20
ENSMUSG00000018570-2810408A11Rik	0.592228	-0.0109998	0.231	0.147	1	2810408A11Rik	ENSMUSG00000018570	11
ENSMUSG00000041035-Dpcd	0.592228	-0.101907	0.231	0.147	1	Dpcd	ENSMUSG00000041035
ENSMUSG00000026753-Ppp6c	0.59271	-0.0575267	0.308	0.227	1	Ppp6c	ENSMUSG00000026753	2
ENSMUSG00000029815-Malsu1	0.59271	-0.0984821	0.308	0.227	1	Malsu1	ENSMUSG00000029815	6
ENSMUSG00000050379-Septin6	0.592917	-0.309421	0.308	0.333	1	Septin6	ENSMUSG00000050379	20
ENSMUSG00000050394-Armcx6	0.593644	0.119817	0.308	0.24	1	Armcx6	ENSMUSG00000050394	20
ENSMUSG00000075266-Cenpw	0.593644	0.122992	0.308	0.24	1	Cenpw	ENSMUSG00000075266	10
ENSMUSG00000015501-Hivep2	0.593644	0.0794785	0.308	0.24	1	Hivep2	ENSMUSG00000015501	10
ENSMUSG00000024350-Dnajc18	0.593644	0.110885	0.308	0.24	1	Dnajc18	ENSMUSG00000024350	18
ENSMUSG00000092522-Gm20389	0.593684	-0.146015	0.077	0.12	1	Gm20389	ENSMUSG00000092522	3
ENSMUSG00000029338-Antxr2	0.593684	-0.204656	0.077	0.12	1	Antxr2	ENSMUSG00000029338	5
ENSMUSG00000001918-Slc1a5	0.593684	-0.252491	0.077	0.12	1	Slc1a5	ENSMUSG00000001918	7
ENSMUSG00000003865-Gys1	0.593684	-0.166425	0.077	0.12	1	Gys1	ENSMUSG00000003865	7
ENSMUSG00000040268-Plekha1	0.593684	-0.127656	0.077	0.12	1	Plekha1	ENSMUSG00000040268	7
ENSMUSG00000033629-Hacd3	0.593799	0.272563	0.538	0.533	1	Hacd3	ENSMUSG00000033629	9
ENSMUSG00000027931-Npr1	0.594192	0.175935	0.385	0.293	1	Npr1	ENSMUSG00000027931	3
ENSMUSG00000036916-Zfp280c	0.594266	-0.274528	0.231	0.267	1	Zfp280c	ENSMUSG00000036916	20
ENSMUSG00000087377-AV099323	0.594616	-0.108916	0.077	0.133	1	AV099323	ENSMUSG00000087377	2
ENSMUSG00000025534-Gusb	0.594616	-0.126897	0.077	0.133	1	Gusb	ENSMUSG00000025534	5
ENSMUSG00000013646-Sh3bp5l	0.594616	-0.0987718	0.077	0.133	1	Sh3bp5l	ENSMUSG00000013646	11
ENSMUSG00000021583-Erap1	0.594616	-0.105711	0.077	0.133	1	Erap1	ENSMUSG00000021583	13
ENSMUSG00000051728-Fam243	0.594616	-0.100544	0.077	0.133	1	Fam243	ENSMUSG00000051728	16
ENSMUSG00000011958-Bnip2	0.594692	-0.209716	0.231	0.293	1	Bnip2	ENSMUSG00000011958	9
ENSMUSG00000116656-Gm49708	0.594824	-0.147955	0.692	0.8	1	Gm49708	ENSMUSG00000116656	16
ENSMUSG00000033228-Scaf11	0.596319	-0.136767	0.308	0.4	1	Scaf11	ENSMUSG00000033228	15
ENSMUSG00000030727-Rabep2	0.596323	-0.253376	0.769	0.893	1	Rabep2	ENSMUSG00000030727	7
ENSMUSG00000045438-Cox19	0.596781	0.221807	0.231	0.187	1	Cox19	ENSMUSG00000045438	5
ENSMUSG00000038563-Efl1	0.596781	-0.229275	0.154	0.2	1	Efl1	ENSMUSG00000038563	7
ENSMUSG00000041341-Atg2b	0.596846	0.322495	0.385	0.333	1	Atg2b	ENSMUSG00000041341	12
ENSMUSG00000038690-Atp5j2	0.597511	-0.231972	0.385	0.413	1	Atp5j2	ENSMUSG00000038690	5
ENSMUSG00000033565-Rbfox2	0.598171	0.150781	0.462	0.427	1	Rbfox2	ENSMUSG00000033565	15
ENSMUSG00000031902-Nfatc3	0.598244	0.358546	0.692	0.667	1	Nfatc3	ENSMUSG00000031902	8
ENSMUSG00000041740-Rnf10	0.598575	0.181238	0.385	0.307	1	Rnf10	ENSMUSG00000041740	5
ENSMUSG00000028560-Usp1	0.599171	-0.120002	0.154	0.213	1	Usp1	ENSMUSG00000028560	4
ENSMUSG00000002688-Prkd1	0.599239	-0.0714398	0.462	0.52	1	Prkd1	ENSMUSG00000002688	12
ENSMUSG00000024843-Chka	0.599669	-0.0298201	0.923	0.8	1	Chka	ENSMUSG00000024843	19
ENSMUSG00000074619-1700034I23Rik	0.599895	0.088353	0.231	0.173	1	1700034I23Rik	ENSMUSG00000074619	3
ENSMUSG00000051669-AU021092	0.599895	0.370243	0.231	0.173	1	AU021092	ENSMUSG00000051669	16
ENSMUSG00000029038-Ssu72	0.600537	-0.0121463	0.462	0.333	1	Ssu72	ENSMUSG00000029038	4
ENSMUSG00000061288-Taok3	0.600537	-0.253597	0.308	0.36	1	Taok3	ENSMUSG00000061288	5
ENSMUSG00000031600-Vps37a	0.600661	0.176277	0.846	0.693	1	Vps37a	ENSMUSG00000031600	8
ENSMUSG00000036529-Sbf1	0.601071	-0.110346	0.154	0.227	1	Sbf1	ENSMUSG00000036529	15
ENSMUSG00000033128-Gga1	0.601071	-0.0736704	0.154	0.227	1	Gga1	ENSMUSG00000033128	15
ENSMUSG00000040888-Gfer	0.601071	-0.139528	0.154	0.227	1	Gfer	ENSMUSG00000040888	17
ENSMUSG00000025228-Actr1a	0.601071	-0.0132399	0.308	0.2	1	Actr1a	ENSMUSG00000025228	19
ENSMUSG00000025986-Slc39a10	0.601089	0.188793	0.154	0.107	1	Slc39a10	ENSMUSG00000025986	1
ENSMUSG00000026784-Pdss1	0.601089	0.268963	0.154	0.107	1	Pdss1	ENSMUSG00000026784	2
ENSMUSG00000031158-Timm17b	0.601089	0.0807618	0.154	0.107	1	Timm17b	ENSMUSG00000031158	20
ENSMUSG00000031066-Usp11	0.601089	0.105708	0.154	0.107	1	Usp11	ENSMUSG00000031066	20
ENSMUSG00000028670-Lypla2	0.601089	0.0667552	0.154	0.107	1	Lypla2	ENSMUSG00000028670	4
ENSMUSG00000028392-Bspry	0.601089	0.158601	0.154	0.107	1	Bspry	ENSMUSG00000028392	4
ENSMUSG00000120248-ENSMUSG00000120248	0.601089	0.586064	0.154	0.107	1	ENSMUSG00000120248	ENSMUSG00000120248
ENSMUSG00000055818-A230083G16Rik	0.601089	0.107207	0.154	0.107	1	A230083G16Rik	ENSMUSG00000055818	6
ENSMUSG00000029998-Pcyox1	0.601089	0.300594	0.154	0.107	1	Pcyox1	ENSMUSG00000029998	6
ENSMUSG00000107577-Gm44103	0.601089	0.126323	0.154	0.107	1	Gm44103	ENSMUSG00000107577	6
ENSMUSG00000004988-Fxyd4	0.601089	0.0989896	0.154	0.107	1	Fxyd4	ENSMUSG00000004988	6
ENSMUSG00000048677-Tpcn2	0.601089	0.0460072	0.154	0.107	1	Tpcn2	ENSMUSG00000048677	7
ENSMUSG00000030685-Kctd13	0.601089	0.174579	0.154	0.107	1	Kctd13	ENSMUSG00000030685	7
ENSMUSG00000085672-Gm16193	0.601089	0.428392	0.154	0.107	1	Gm16193	ENSMUSG00000085672	8
ENSMUSG00000042104-Uggt2	0.601089	0.22929	0.154	0.107	1	Uggt2	ENSMUSG00000042104	14
ENSMUSG00000115007-5830448L01Rik	0.601089	0.15942	0.154	0.107	1	5830448L01Rik	ENSMUSG00000115007	14
ENSMUSG00000061650-Med9	0.601089	0.0282697	0.154	0.107	1	Med9	ENSMUSG00000061650	11
ENSMUSG00000022971-Ifnar2	0.601089	0.161998	0.154	0.107	1	Ifnar2	ENSMUSG00000022971	16
ENSMUSG00000038055-Dexi	0.601089	0.172741	0.154	0.107	1	Dexi	ENSMUSG00000038055	16
ENSMUSG00000032842-Abcc10	0.601089	0.175667	0.154	0.107	1	Abcc10	ENSMUSG00000032842	17
ENSMUSG00000071649-B3gat3	0.601089	0.151603	0.154	0.107	1	B3gat3	ENSMUSG00000071649	19
ENSMUSG00000043962-Thrap3	0.601686	0.165995	0.769	0.64	1	Thrap3	ENSMUSG00000043962	4
ENSMUSG00000003814-Calr	0.602412	0.195913	0.538	0.533	1	Calr	ENSMUSG00000003814	8
ENSMUSG00000041215-Yeats2	0.602539	0.146325	0.538	0.467	1	Yeats2	ENSMUSG00000041215	16
ENSMUSG00000085914-Gm14320	0.602542	-0.0702783	0.154	0.24	1	Gm14320	ENSMUSG00000085914	2
ENSMUSG00000029405-G3bp2	0.602542	0.0205773	0.308	0.213	1	G3bp2	ENSMUSG00000029405	5
ENSMUSG00000056919-Cep162	0.602542	0.273634	0.308	0.213	1	Cep162	ENSMUSG00000056919	9
ENSMUSG00000032235-Ice2	0.602542	-0.0479908	0.154	0.24	1	Ice2	ENSMUSG00000032235	9
ENSMUSG00000078706-Gm53	0.602542	-0.0365608	0.308	0.213	1	Gm53	ENSMUSG00000078706	11
ENSMUSG00000072612-Gm10382	0.602675	0.027569	0.231	0.16	1	Gm10382	ENSMUSG00000072612	5
ENSMUSG00000120241-ENSMUSG00000120241	0.602675	0.0536708	0.231	0.16	1	ENSMUSG00000120241	ENSMUSG00000120241
ENSMUSG00000014426-Map3k4	0.602675	0.0595985	0.231	0.16	1	Map3k4	ENSMUSG00000014426	17
ENSMUSG00000023460-Rab12	0.602675	0.0524888	0.231	0.16	1	Rab12	ENSMUSG00000023460	17
ENSMUSG00000001948-Spa17	0.603386	-0.00981084	0.846	0.587	1	Spa17	ENSMUSG00000001948	9
ENSMUSG00000027210-Meis2	0.603526	-0.315799	0.308	0.32	1	Meis2	ENSMUSG00000027210	2
ENSMUSG00000028975-Pex14	0.603635	0.0505928	0.308	0.227	1	Pex14	ENSMUSG00000028975	4
ENSMUSG00000042423-Fbrs	0.603635	0.2818	0.308	0.227	1	Fbrs	ENSMUSG00000042423	7
ENSMUSG00000078429-Ctdsp2	0.603635	0.0375536	0.308	0.227	1	Ctdsp2	ENSMUSG00000078429	10
ENSMUSG00000053205-Styx	0.603635	0.0501239	0.308	0.227	1	Styx	ENSMUSG00000053205	14
ENSMUSG00000023050-Map3k12	0.603635	0.073662	0.308	0.227	1	Map3k12	ENSMUSG00000023050	15
ENSMUSG00000041977-Arhgef11	0.603861	0.0527348	0.538	0.547	1	Arhgef11	ENSMUSG00000041977	3
ENSMUSG00000019878-Hsf2	0.604198	-0.284126	0.308	0.307	1	Hsf2	ENSMUSG00000019878	10
ENSMUSG00000024646-Cyb5a	0.604198	0.123737	0.385	0.293	1	Cyb5a	ENSMUSG00000024646	18
ENSMUSG00000062908-Acadm	0.604454	0.133088	0.538	0.48	1	Acadm	ENSMUSG00000062908	3
ENSMUSG00000036002-Fam214b	0.604845	0.244062	0.308	0.253	1	Fam214b	ENSMUSG00000036002	4
ENSMUSG00000030751-Psma1	0.604845	0.165813	0.308	0.253	1	Psma1	ENSMUSG00000030751	7
ENSMUSG00000038467-Chmp4b	0.604968	-0.13122	0.231	0.293	1	Chmp4b	ENSMUSG00000038467	2
ENSMUSG00000022111-Uchl3	0.604968	-0.174686	0.231	0.293	1	Uchl3	ENSMUSG00000022111	14
ENSMUSG00000022024-Sugt1	0.604968	-0.225361	0.231	0.293	1	Sugt1	ENSMUSG00000022024	14
ENSMUSG00000039789-Zfp597	0.604968	-0.150649	0.231	0.293	1	Zfp597	ENSMUSG00000039789	16
ENSMUSG00000029166-Mapre3	0.605029	0.206165	0.308	0.267	1	Mapre3	ENSMUSG00000029166	5
ENSMUSG00000086199-Bcas3os1	0.605058	-0.112588	0.231	0.147	1	Bcas3os1	ENSMUSG00000086199	11
ENSMUSG00000043323-Fbrsl1	0.605226	0.024886	0.615	0.547	1	Fbrsl1	ENSMUSG00000043323	5
ENSMUSG00000043168-4930426D05Rik	0.605226	0.224605	0.615	0.547	1	4930426D05Rik	ENSMUSG00000043168	18
ENSMUSG00000118346-Tmem179b	0.605651	-0.136856	0.308	0.4	1	Tmem179b	ENSMUSG00000118346	19
ENSMUSG00000025873-Faf2	0.606538	0.185741	0.385	0.333	1	Faf2	ENSMUSG00000025873	13
ENSMUSG00000112129-Pbld1	0.607015	-0.0484027	0.154	0.093	1	Pbld1	ENSMUSG00000112129	10
ENSMUSG00000018362-Kpna2	0.607015	-0.0306327	0.154	0.093	1	Kpna2	ENSMUSG00000018362	11
ENSMUSG00000115782-Gm49116	0.607015	0.0271535	0.154	0.093	1	Gm49116	ENSMUSG00000115782	15
ENSMUSG00000038156-Spon1	0.607269	-0.515438	0.308	0.387	1	Spon1	ENSMUSG00000038156	7
ENSMUSG00000071072-Ptges3	0.607269	-0.161979	0.308	0.387	1	Ptges3	ENSMUSG00000071072	10
ENSMUSG00000021039-Snw1	0.607269	0.0749092	0.462	0.36	1	Snw1	ENSMUSG00000021039	12
ENSMUSG00000029759-Pon3	0.607311	-0.197857	0.385	0.467	1	Pon3	ENSMUSG00000029759	6
ENSMUSG00000059401-Mamld1	0.607715	0.250367	0.615	0.573	1	Mamld1	ENSMUSG00000059401	20
ENSMUSG00000022883-Robo1	0.607715	0.0912282	0.769	0.547	1	Robo1	ENSMUSG00000022883	16
ENSMUSG00000024665-Fads2	0.608251	-0.0024558	0.923	0.827	1	Fads2	ENSMUSG00000024665	19
ENSMUSG00000026470-Stx6	0.608536	-0.174129	0.077	0.12	1	Stx6	ENSMUSG00000026470	1
ENSMUSG00000038079-Tmem237	0.608536	-0.133118	0.077	0.12	1	Tmem237	ENSMUSG00000038079	1
ENSMUSG00000059972-Gm14773	0.608536	-0.128188	0.077	0.12	1	Gm14773	ENSMUSG00000059972	20
ENSMUSG00000033540-Idua	0.608536	-0.169883	0.077	0.12	1	Idua	ENSMUSG00000033540	5
ENSMUSG00000034324-Tmem132c	0.608536	-0.165621	0.077	0.12	1	Tmem132c	ENSMUSG00000034324	5
ENSMUSG00000100557-1700029E06Rik	0.608536	-0.221646	0.077	0.12	1	1700029E06Rik	ENSMUSG00000100557	5
ENSMUSG00000053194-Cib4	0.608536	-0.162034	0.077	0.12	1	Cib4	ENSMUSG00000053194	5
ENSMUSG00000029594-Rbm19	0.608536	-0.145547	0.077	0.12	1	Rbm19	ENSMUSG00000029594	5
ENSMUSG00000040532-Abhd11	0.608536	-0.204134	0.077	0.12	1	Abhd11	ENSMUSG00000040532	5
ENSMUSG00000011658-Fuz	0.608536	-0.144386	0.077	0.12	1	Fuz	ENSMUSG00000011658	7
ENSMUSG00000108943-Gm44559	0.608536	-0.163279	0.077	0.12	1	Gm44559	ENSMUSG00000108943	7
ENSMUSG00000112125-Gm48024	0.608536	-0.153498	0.077	0.12	1	Gm48024	ENSMUSG00000112125	10
ENSMUSG00000035722-Abca7	0.608536	-0.153427	0.077	0.12	1	Abca7	ENSMUSG00000035722	10
ENSMUSG00000037022-Mmaa	0.608536	-0.137079	0.077	0.12	1	Mmaa	ENSMUSG00000037022	8
ENSMUSG00000110532-Gm35857	0.608536	-0.110589	0.077	0.12	1	Gm35857	ENSMUSG00000110532	8
ENSMUSG00000074829-2010315B03Rik	0.608536	-0.163899	0.077	0.12	1	2010315B03Rik	ENSMUSG00000074829	9
ENSMUSG00000044629-Cnrip1	0.608536	-0.170054	0.077	0.12	1	Cnrip1	ENSMUSG00000044629	11
ENSMUSG00000001507-Itga3	0.608536	-0.163426	0.077	0.12	1	Itga3	ENSMUSG00000001507	11
ENSMUSG00000039114-Nrn1	0.608536	-0.169494	0.077	0.12	1	Nrn1	ENSMUSG00000039114	13
ENSMUSG00000071267-Zfp942	0.608536	-0.168337	0.077	0.12	1	Zfp942	ENSMUSG00000071267	17
ENSMUSG00000059714-Flot1	0.608536	-0.125412	0.077	0.12	1	Flot1	ENSMUSG00000059714	17
ENSMUSG00000117900-Gm50323	0.608536	-0.211225	0.077	0.12	1	Gm50323	ENSMUSG00000117900	19
ENSMUSG00000039982-Dtx4	0.608536	-0.216024	0.077	0.12	1	Dtx4	ENSMUSG00000039982	19
ENSMUSG00000057990-Gm53055	0.608536	-0.21425	0.077	0.12	1	Gm53055	ENSMUSG00000057990	19
ENSMUSG00000057234-Mettl15	0.608673	0.524901	0.231	0.187	1	Mettl15	ENSMUSG00000057234	2
ENSMUSG00000015714-Cers2	0.608673	0.268268	0.231	0.187	1	Cers2	ENSMUSG00000015714	3
ENSMUSG00000027719-Adad1	0.608673	0.233015	0.231	0.187	1	Adad1	ENSMUSG00000027719	3
ENSMUSG00000028393-Alad	0.608673	-0.258469	0.154	0.2	1	Alad	ENSMUSG00000028393	4
ENSMUSG00000037070-Rbmxl1	0.608673	0.294907	0.231	0.187	1	Rbmxl1	ENSMUSG00000037070	8
ENSMUSG00000021809-Nudt13	0.608673	-0.229471	0.154	0.2	1	Nudt13	ENSMUSG00000021809	14
ENSMUSG00000020696-Rffl	0.608673	-0.165434	0.154	0.2	1	Rffl	ENSMUSG00000020696	11
ENSMUSG00000072487-Mroh5	0.608673	0.366699	0.231	0.187	1	Mroh5	ENSMUSG00000072487	15
ENSMUSG00000075701-Selenos	0.608774	0.124729	0.462	0.347	1	Selenos	ENSMUSG00000075701	7
ENSMUSG00000010406-Mrpl52	0.608774	-0.28567	0.308	0.373	1	Mrpl52	ENSMUSG00000010406	14
ENSMUSG00000020152-Actr2	0.608774	-0.193249	0.308	0.373	1	Actr2	ENSMUSG00000020152	11
ENSMUSG00000095040-1700001J03Rik	0.608867	-0.191378	0.077	0.133	1	1700001J03Rik	ENSMUSG00000095040	5
ENSMUSG00000029598-Plbd2	0.608867	-0.0788384	0.077	0.133	1	Plbd2	ENSMUSG00000029598	5
ENSMUSG00000035596-Mboat7	0.608867	-0.130498	0.077	0.133	1	Mboat7	ENSMUSG00000035596	7
ENSMUSG00000043262-Uevld	0.608867	-0.153619	0.077	0.133	1	Uevld	ENSMUSG00000043262	7
ENSMUSG00000112500-4933411E08Rik	0.608867	0.315653	0.154	0.12	1	4933411E08Rik	ENSMUSG00000112500	10
ENSMUSG00000027443-Cst12	0.609324	-0.0290906	0.385	0.427	1	Cst12	ENSMUSG00000027443	2
ENSMUSG00000016541-Atxn10	0.609324	-0.024587	0.538	0.4	1	Atxn10	ENSMUSG00000016541	15
ENSMUSG00000078554-Fam229a	0.609568	-0.268533	0.538	0.52	1	Fam229a	ENSMUSG00000078554	4
ENSMUSG00000090213-Peds1	0.609782	-0.0836989	0.231	0.307	1	Peds1	ENSMUSG00000090213
ENSMUSG00000028693-Nasp	0.609909	0.493971	0.615	0.6	1	Nasp	ENSMUSG00000028693	4
ENSMUSG00000022174-Dad1	0.609909	0.279213	0.615	0.6	1	Dad1	ENSMUSG00000022174	14
ENSMUSG00000049421-Zfp260	0.610271	-0.22557	0.231	0.28	1	Zfp260	ENSMUSG00000049421	7
ENSMUSG00000065979-Cpped1	0.610341	-0.0161266	0.538	0.36	1	Cpped1	ENSMUSG00000065979	16
ENSMUSG00000055653-Gpc3	0.610817	-0.178671	0.154	0.213	1	Gpc3	ENSMUSG00000055653	20
ENSMUSG00000036270-Edc4	0.610817	-0.124896	0.154	0.213	1	Edc4	ENSMUSG00000036270	8
ENSMUSG00000038398-Upf3a	0.610817	-0.186936	0.154	0.213	1	Upf3a	ENSMUSG00000038398	8
ENSMUSG00000020571-Pdia6	0.610817	-0.173719	0.154	0.213	1	Pdia6	ENSMUSG00000020571	12
ENSMUSG00000022682-Rrn3	0.610817	-0.187178	0.154	0.213	1	Rrn3	ENSMUSG00000022682	16
ENSMUSG00000024146-Cript	0.610817	-0.120515	0.154	0.213	1	Cript	ENSMUSG00000024146	17
ENSMUSG00000026567-Adcy10	0.611325	0.139364	0.308	0.427	1	Adcy10	ENSMUSG00000026567	1
ENSMUSG00000102540-Gm38134	0.611795	0.0351344	0.385	0.44	1	Gm38134	ENSMUSG00000102540	9
ENSMUSG00000022680-Pdxdc1	0.611836	-0.161065	0.692	0.613	1	Pdxdc1	ENSMUSG00000022680	16
ENSMUSG00000048109-Rbm15	0.612108	0.113681	0.231	0.173	1	Rbm15	ENSMUSG00000048109	3
ENSMUSG00000048787-Dcun1d3	0.612108	0.111115	0.231	0.173	1	Dcun1d3	ENSMUSG00000048787	7
ENSMUSG00000041920-Slc16a6	0.612108	0.232652	0.231	0.173	1	Slc16a6	ENSMUSG00000041920	11
ENSMUSG00000118436-Gm32880	0.612108	0.145693	0.231	0.173	1	Gm32880	ENSMUSG00000118436	13
ENSMUSG00000024844-Banf1	0.612108	0.118663	0.231	0.173	1	Banf1	ENSMUSG00000024844	19
ENSMUSG00000037257-Aagab	0.61249	0.014964	0.308	0.2	1	Aagab	ENSMUSG00000037257	9
ENSMUSG00000037098-Rab11fip3	0.61249	-0.163744	0.154	0.227	1	Rab11fip3	ENSMUSG00000037098	17
ENSMUSG00000023977-Ubr2	0.612504	-0.225925	0.538	0.547	1	Ubr2	ENSMUSG00000023977	17
ENSMUSG00000024130-Abca3	0.612522	0.106326	0.385	0.32	1	Abca3	ENSMUSG00000024130	17
ENSMUSG00000032468-Armc8	0.613234	0.358437	0.462	0.387	1	Armc8	ENSMUSG00000032468	9
ENSMUSG00000036568-Bicral	0.613297	0.0156926	0.615	0.467	1	Bicral	ENSMUSG00000036568	17
ENSMUSG00000001786-Fbxo7	0.613752	-0.0327433	0.308	0.213	1	Fbxo7	ENSMUSG00000001786	10
ENSMUSG00000025024-Smndc1	0.613752	0.00427097	0.308	0.213	1	Smndc1	ENSMUSG00000025024	19
ENSMUSG00000057530-Ece1	0.613844	0.0438562	0.538	0.56	1	Ece1	ENSMUSG00000057530	4
ENSMUSG00000032883-Acsl3	0.614649	0.0996655	0.308	0.227	1	Acsl3	ENSMUSG00000032883	1
ENSMUSG00000027667-Zfp639	0.614649	-0.0234107	0.308	0.227	1	Zfp639	ENSMUSG00000027667	3
ENSMUSG00000023044-Csad	0.614899	0.536154	0.308	0.293	1	Csad	ENSMUSG00000023044	15
ENSMUSG00000042390-Gatad2b	0.615105	-0.23209	0.538	0.573	1	Gatad2b	ENSMUSG00000042390	3
ENSMUSG00000033983-Coil	0.615223	0.127745	0.308	0.24	1	Coil	ENSMUSG00000033983	11
ENSMUSG00000074797-Itpa	0.61524	0.0865171	0.231	0.16	1	Itpa	ENSMUSG00000074797	2
ENSMUSG00000087640-Gm14798	0.61524	0.0507625	0.231	0.16	1	Gm14798	ENSMUSG00000087640	20
ENSMUSG00000028800-Hdac1	0.61524	0.028438	0.231	0.16	1	Hdac1	ENSMUSG00000028800	4
ENSMUSG00000028563-Tm2d1	0.61524	0.0361241	0.231	0.16	1	Tm2d1	ENSMUSG00000028563	4
ENSMUSG00000006281-Tep1	0.61524	0.268594	0.231	0.16	1	Tep1	ENSMUSG00000006281	14
ENSMUSG00000021559-Dapk1	0.61524	0.0461651	0.231	0.16	1	Dapk1	ENSMUSG00000021559	13
ENSMUSG00000024726-Carnmt1	0.61524	-0.00718673	0.231	0.16	1	Carnmt1	ENSMUSG00000024726	19
ENSMUSG00000109097-Gm29683	0.615322	-0.327208	0.231	0.293	1	Gm29683	ENSMUSG00000109097	7
ENSMUSG00000038005-Hpf1	0.615322	-0.0535949	0.385	0.267	1	Hpf1	ENSMUSG00000038005	8
ENSMUSG00000106457-Gm42585	0.615508	-0.299101	0.231	0.267	1	Gm42585	ENSMUSG00000106457	5
ENSMUSG00000097296-Gm26532	0.615508	-0.306023	0.231	0.267	1	Gm26532	ENSMUSG00000097296	8
ENSMUSG00000022843-Clcn2	0.615533	0.15671	0.308	0.267	1	Clcn2	ENSMUSG00000022843	16
ENSMUSG00000027488-Snta1	0.616023	0.130126	0.154	0.107	1	Snta1	ENSMUSG00000027488	2
ENSMUSG00000087411-Gm16048	0.616023	0.110742	0.154	0.107	1	Gm16048	ENSMUSG00000087411	3
ENSMUSG00000039740-Alg2	0.616023	0.151369	0.154	0.107	1	Alg2	ENSMUSG00000039740	4
ENSMUSG00000072941-Sod3	0.616023	0.113609	0.154	0.107	1	Sod3	ENSMUSG00000072941	5
ENSMUSG00000066640-Fbxl18	0.616023	0.115802	0.154	0.107	1	Fbxl18	ENSMUSG00000066640	5
ENSMUSG00000038451-Spsb2	0.616023	0.111336	0.154	0.107	1	Spsb2	ENSMUSG00000038451	6
ENSMUSG00000107640-Gm38804	0.616023	0.153286	0.154	0.107	1	Gm38804	ENSMUSG00000107640	6
ENSMUSG00000059430-Actg2	0.616023	0.234812	0.154	0.107	1	Actg2	ENSMUSG00000059430	6
ENSMUSG00000029918-Mrps33	0.616023	0.0665017	0.154	0.107	1	Mrps33	ENSMUSG00000029918	6
ENSMUSG00000019577-Pdk4	0.616023	0.0897049	0.154	0.107	1	Pdk4	ENSMUSG00000019577	6
ENSMUSG00000021217-Tshz3	0.616023	0.343858	0.154	0.107	1	Tshz3	ENSMUSG00000021217	7
ENSMUSG00000020130-Tbc1d15	0.616023	0.122877	0.154	0.107	1	Tbc1d15	ENSMUSG00000020130	10
ENSMUSG00000115082-Gm49189	0.616023	0.111361	0.154	0.107	1	Gm49189	ENSMUSG00000115082	14
ENSMUSG00000051506-Wdfy4	0.616023	0.105551	0.154	0.107	1	Wdfy4	ENSMUSG00000051506	14
ENSMUSG00000069890-1700024J04Rik	0.616023	0.16579	0.154	0.107	1	1700024J04Rik	ENSMUSG00000069890	11
ENSMUSG00000021363-Mak	0.616023	0.101355	0.154	0.107	1	Mak	ENSMUSG00000021363	13
ENSMUSG00000022414-Tab1	0.616023	0.126119	0.154	0.107	1	Tab1	ENSMUSG00000022414	15
ENSMUSG00000024232-Bambi	0.616023	0.0712705	0.154	0.107	1	Bambi	ENSMUSG00000024232	18
ENSMUSG00000028127-Abcd3	0.616299	0.139725	0.385	0.333	1	Abcd3	ENSMUSG00000028127	3
ENSMUSG00000015542-Nat9	0.616677	0.268483	0.231	0.2	1	Nat9	ENSMUSG00000015542	11
ENSMUSG00000025907-Rb1cc1	0.616846	0.584004	0.615	0.533	1	Rb1cc1	ENSMUSG00000025907	1
ENSMUSG00000099696-2900052N01Rik	0.618011	-0.112956	0.231	0.147	1	2900052N01Rik	ENSMUSG00000099696	9
ENSMUSG00000021245-Mlh3	0.618011	-0.0252639	0.231	0.147	1	Mlh3	ENSMUSG00000021245	12
ENSMUSG00000085335-Gm13684	0.618255	-0.291269	0.154	0.187	1	Gm13684	ENSMUSG00000085335	2
ENSMUSG00000038572-Bpifb5	0.618489	0.101826	0.385	0.307	1	Bpifb5	ENSMUSG00000038572	2
ENSMUSG00000020463-Ppp4r3b	0.61853	0.15727	0.462	0.413	1	Ppp4r3b	ENSMUSG00000020463	11
ENSMUSG00000066306-Numa1	0.61977	-0.233537	0.385	0.387	1	Numa1	ENSMUSG00000066306	7
[truncated: 12,071,967 more chars]
