## Supplementary Table 6 for "Systematic identification of Y-chromosome gene functions in mouse spermatogenesis" (part 1 of 3)

### Sheet: guide
Supplementary Table 6: Log2 Fold Changes in the Zfy2-KO dataset compared to control. Analysis was performed for each cell type (cluster), and data is shown in different tabs.

### Sheet: differentiating_spermatogonia
X	p_val	avg_log2FC	pct.1	pct.2	p_val_adj	gene	ensemblID	chr
ENSMUSG00000113778-Gm40847	2.73676e-16	0.750117	0.282	0.013	1.04845e-11	Gm40847	ENSMUSG00000113778	12
ENSMUSG00000022501-Prm1	2.84549e-16	-0.661075	0.987	1	1.09011e-11	Prm1	ENSMUSG00000022501	16
ENSMUSG00000038523-1700003F12Rik	6.20791e-13	-0.873899	0.568	0.812	2.37825e-08	1700003F12Rik	ENSMUSG00000038523	2
ENSMUSG00000027855-Sycp1	6.44751e-13	0.681492	0.876	0.658	2.47004e-08	Sycp1	ENSMUSG00000027855	3
ENSMUSG00000118642-AY036118	1.66299e-11	0.598264	0.991	0.915	6.37091e-07	AY036118	ENSMUSG00000118642	17
ENSMUSG00000114175-Gm48051	3.0319e-11	-1.41627	0.256	0.538	1.16152e-06	Gm48051	ENSMUSG00000114175	13
ENSMUSG00000063804-Lin28b	4.34729e-11	0.392211	0.821	0.56	1.66545e-06	Lin28b	ENSMUSG00000063804	10
ENSMUSG00000038057-Dbil5	1.27659e-10	-0.77988	0.534	0.735	4.89063e-06	Dbil5	ENSMUSG00000038057	11
ENSMUSG00000058761-Rnf169	5.27645e-10	0.578738	0.816	0.62	2.02141e-05	Rnf169	ENSMUSG00000058761	7
ENSMUSG00000018363-Smurf2	2.26083e-09	0.628335	0.692	0.444	8.66124e-05	Smurf2	ENSMUSG00000018363	11
ENSMUSG00000034573-Ptpn13	2.59215e-09	-1.13276	0.073	0.278	9.93054e-05	Ptpn13	ENSMUSG00000034573	5
ENSMUSG00000024548-Setbp1	3.66486e-09	-1.26984	0.03	0.201	0.000140401	Setbp1	ENSMUSG00000024548	18
ENSMUSG00000102805-Gm37240	4.694e-09	0.473397	0.983	0.889	0.000179827	Gm37240	ENSMUSG00000102805	3
ENSMUSG00000020255-Nopchap1	6.48704e-09	0.584535	0.748	0.521	0.000248518	Nopchap1	ENSMUSG00000020255	10
ENSMUSG00000052430-Bmpr1b	7.53509e-09	-1.28823	0.034	0.201	0.000288669	Bmpr1b	ENSMUSG00000052430	3
ENSMUSG00000021098-4930447C04Rik	8.31266e-09	0.629303	0.739	0.5	0.000318458	4930447C04Rik	ENSMUSG00000021098	12
ENSMUSG00000090386-Mir99ahg	1.11148e-08	-1.2591	0.068	0.256	0.000425807	Mir99ahg	ENSMUSG00000090386	16
ENSMUSG00000030451-Herc2	1.13024e-08	0.509672	0.808	0.637	0.000432993	Herc2	ENSMUSG00000030451	7
ENSMUSG00000026605-Cenpf	1.14916e-08	0.608748	0.829	0.632	0.000440243	Cenpf	ENSMUSG00000026605	1
ENSMUSG00000106218-Gm43713	1.33174e-08	0.646148	0.816	0.628	0.000510188	Gm43713	ENSMUSG00000106218	3
ENSMUSG00000000365-Rnf17	1.44988e-08	0.591171	0.868	0.701	0.000555449	Rnf17	ENSMUSG00000000365	14
ENSMUSG00000063450-Syne2	2.18091e-08	-1.05027	0.209	0.419	0.000835507	Syne2	ENSMUSG00000063450	12
ENSMUSG00000026182-Tnp1	2.24611e-08	-0.525738	0.932	0.983	0.000860486	Tnp1	ENSMUSG00000026182	1
ENSMUSG00000038296-Galnt18	3.17437e-08	-1.40598	0.06	0.231	0.0012161	Galnt18	ENSMUSG00000038296	7
ENSMUSG00000025283-Sat1	3.64061e-08	-1.64029	0.004	0.132	0.00139472	Sat1	ENSMUSG00000025283	20
ENSMUSG00000056342-Usp34	4.67768e-08	0.383753	0.927	0.85	0.00179202	Usp34	ENSMUSG00000056342	11
ENSMUSG00000019947-Arid5b	5.41494e-08	-0.983258	0.051	0.218	0.00207446	Arid5b	ENSMUSG00000019947	10
ENSMUSG00000022240-Ctnnd2	6.19478e-08	0.592664	0.744	0.556	0.00237322	Ctnnd2	ENSMUSG00000022240	15
ENSMUSG00000043050-Tnp2	7.4613e-08	-0.378723	0.829	0.949	0.00285842	Tnp2	ENSMUSG00000043050	16
ENSMUSG00000034557-Zfyve9	7.75649e-08	0.560953	0.821	0.615	0.00297151	Zfyve9	ENSMUSG00000034557	4
ENSMUSG00000038015-Prm2	8.36741e-08	-0.536207	0.944	0.987	0.00320555	Prm2	ENSMUSG00000038015	16
ENSMUSG00000116305-Lncppara	9.13467e-08	-0.510774	0	0.115	0.00349949	Lncppara	ENSMUSG00000116305	15
ENSMUSG00000030859-Fam24a	9.29894e-08	-0.719411	0.141	0.355	0.00356242	Fam24a	ENSMUSG00000030859	7
ENSMUSG00000034311-Kif4	1.05095e-07	0.698338	0.432	0.218	0.00402618	Kif4	ENSMUSG00000034311	20
ENSMUSG00000024027-Glp1r	1.38901e-07	0.392797	0.124	0.004	0.0053213	Glp1r	ENSMUSG00000024027	17
ENSMUSG00000029772-Ahcyl2	1.50693e-07	0.44822	0.803	0.628	0.00577307	Ahcyl2	ENSMUSG00000029772	6
ENSMUSG00000024251-Thada	1.8898e-07	0.534162	0.825	0.641	0.00723984	Thada	ENSMUSG00000024251	17
ENSMUSG00000063458-Lrmda	1.99581e-07	-1.2749	0.115	0.299	0.00764593	Lrmda	ENSMUSG00000063458	14
ENSMUSG00000026134-Prim2	2.22487e-07	0.628544	0.688	0.487	0.00852349	Prim2	ENSMUSG00000026134	1
ENSMUSG00000000628-Hk2	2.53931e-07	-1.03912	0.291	0.479	0.00972809	Hk2	ENSMUSG00000000628	6
ENSMUSG00000018770-Atp5g3	3.0172e-07	-0.455307	0.073	0.248	0.0115589	Atp5g3	ENSMUSG00000018770	2
ENSMUSG00000048612-Myof	3.16382e-07	-0.679812	0.026	0.162	0.0121206	Myof	ENSMUSG00000048612	19
ENSMUSG00000061186-Sfmbt2	3.64212e-07	0.556097	0.709	0.449	0.0139529	Sfmbt2	ENSMUSG00000061186	2
ENSMUSG00000072791-Abcb5	3.83162e-07	-2.45408	0.004	0.115	0.014679	Abcb5	ENSMUSG00000072791	12
ENSMUSG00000022432-Smc1b	4.25504e-07	0.497102	0.885	0.692	0.0163011	Smc1b	ENSMUSG00000022432	15
ENSMUSG00000034312-Iqsec1	5.3594e-07	0.659434	0.662	0.462	0.0205319	Iqsec1	ENSMUSG00000034312	6
ENSMUSG00000022607-Ptk2	5.93392e-07	0.504924	0.833	0.688	0.0227329	Ptk2	ENSMUSG00000022607	15
ENSMUSG00000027442-Cst8	7.06639e-07	-0.669257	0.154	0.346	0.0270713	Cst8	ENSMUSG00000027442	2
ENSMUSG00000116736-Gm49692	7.08337e-07	0.509913	0.256	0.081	0.0271364	Gm49692	ENSMUSG00000116736	12
ENSMUSG00000007080-Pole	8.20786e-07	0.520788	0.62	0.397	0.0314443	Pole	ENSMUSG00000007080	5
ENSMUSG00000040225-Prrc2c	8.79178e-07	0.428907	0.838	0.709	0.0336813	Prrc2c	ENSMUSG00000040225	1
ENSMUSG00000001089-Luzp1	9.09729e-07	0.456067	0.838	0.632	0.0348517	Luzp1	ENSMUSG00000001089	4
ENSMUSG00000038994-H1f9	9.18067e-07	-0.672116	0.218	0.41	0.0351711	H1f9	ENSMUSG00000038994	11
ENSMUSG00000116933-Atp5o	9.51608e-07	0.413597	0.829	0.667	0.0364561	Atp5o	ENSMUSG00000116933	16
ENSMUSG00000074435-Smcp	1.07152e-06	-0.509566	0.436	0.637	0.0410501	Smcp	ENSMUSG00000074435	3
ENSMUSG00000085201-Nr6a1os	1.12413e-06	0.528875	0.62	0.41	0.0430655	Nr6a1os	ENSMUSG00000085201	2
ENSMUSG00000025261-Huwe1	1.30968e-06	0.436476	0.876	0.778	0.0501739	Huwe1	ENSMUSG00000025261	20
ENSMUSG00000050058-Prm3	1.34473e-06	-0.680832	0.466	0.641	0.0515168	Prm3	ENSMUSG00000050058	16
ENSMUSG00000027030-Stk39	1.37638e-06	-0.626639	0.179	0.363	0.0527292	Stk39	ENSMUSG00000027030	2
ENSMUSG00000118341-Gm50252	1.38526e-06	0.566605	0.594	0.385	0.0530694	Gm50252	ENSMUSG00000118341	17
ENSMUSG00000043319-Cox8c	1.39598e-06	-0.794172	0.632	0.761	0.0534799	Cox8c	ENSMUSG00000043319	12
ENSMUSG00000010342-Tex14	1.77015e-06	0.390801	0.953	0.786	0.0678143	Tex14	ENSMUSG00000010342	11
ENSMUSG00000020580-Rock2	1.91353e-06	0.416761	0.722	0.59	0.0733075	Rock2	ENSMUSG00000020580	12
ENSMUSG00000025812-Pard3	1.96023e-06	-0.834426	0.051	0.192	0.0750963	Pard3	ENSMUSG00000025812	8
ENSMUSG00000038349-Plcl1	2.10114e-06	-1.28657	0.141	0.312	0.0804945	Plcl1	ENSMUSG00000038349	1
ENSMUSG00000046138-9930021J03Rik	2.23377e-06	0.515287	0.739	0.607	0.0855759	9930021J03Rik	ENSMUSG00000046138	19
ENSMUSG00000062028-Irgc1	2.40161e-06	-0.633444	0.342	0.556	0.0920058	Irgc1	ENSMUSG00000062028	7
ENSMUSG00000060445-Sycp2	2.40742e-06	0.623378	0.671	0.449	0.0922283	Sycp2	ENSMUSG00000060445	2
ENSMUSG00000028565-Nfia	2.65733e-06	-1.31835	0.205	0.38	0.101802	Nfia	ENSMUSG00000028565	4
ENSMUSG00000052534-Pbx1	2.71704e-06	-1.11394	0.073	0.218	0.10409	Pbx1	ENSMUSG00000052534	1
ENSMUSG00000056608-Chd9	2.86927e-06	-1.36533	0.158	0.316	0.109922	Chd9	ENSMUSG00000056608	8
ENSMUSG00000030064-Frmd4b	2.94266e-06	-1.19911	0.051	0.184	0.112733	Frmd4b	ENSMUSG00000030064	6
ENSMUSG00000052942-Glis3	3.20832e-06	-0.926183	0.064	0.205	0.122911	Glis3	ENSMUSG00000052942	19
ENSMUSG00000030279-C2cd5	3.6518e-06	0.593589	0.628	0.449	0.1399	C2cd5	ENSMUSG00000030279	6
ENSMUSG00000030851-Ldhc	3.82959e-06	-0.526901	0.902	0.94	0.146712	Ldhc	ENSMUSG00000030851	7
ENSMUSG00000034653-Ythdc2	4.4545e-06	0.492737	0.457	0.269	0.170652	Ythdc2	ENSMUSG00000034653	18
ENSMUSG00000022150-Dab2	4.82147e-06	-1.17927	0.021	0.132	0.184711	Dab2	ENSMUSG00000022150	15
ENSMUSG00000008489-Elavl2	4.98137e-06	0.523849	0.564	0.376	0.190836	Elavl2	ENSMUSG00000008489	4
ENSMUSG00000118086-Gm52981	5.041e-06	-1.03845	0.013	0.115	0.193121	Gm52981	ENSMUSG00000118086	19
ENSMUSG00000025089-Gfra1	5.28926e-06	-0.594307	0.026	0.141	0.202632	Gfra1	ENSMUSG00000025089	19
ENSMUSG00000102758-Naaladl2	5.36965e-06	-0.983874	0.158	0.325	0.205711	Naaladl2	ENSMUSG00000102758	3
ENSMUSG00000027993-Trim2	5.41035e-06	-0.502108	0.043	0.171	0.207271	Trim2	ENSMUSG00000027993	3
ENSMUSG00000046876-Atxn1	5.51863e-06	-0.726395	0.098	0.252	0.211419	Atxn1	ENSMUSG00000046876	13
ENSMUSG00000038127-Ccdc50	5.94991e-06	-0.508999	0.132	0.299	0.227941	Ccdc50	ENSMUSG00000038127	16
ENSMUSG00000041718-Alg13	6.08065e-06	0.3993	0.432	0.244	0.23295	Alg13	ENSMUSG00000041718	20
ENSMUSG00000047045-Tmem164	6.60975e-06	-0.541969	0.034	0.154	0.25322	Tmem164	ENSMUSG00000047045	20
ENSMUSG00000094958-3110021N24Rik	7.68455e-06	0.356019	0.812	0.684	0.294395	3110021N24Rik	ENSMUSG00000094958	4
ENSMUSG00000037533-Rapgef6	7.72659e-06	0.431254	0.825	0.739	0.296006	Rapgef6	ENSMUSG00000037533	11
ENSMUSG00000027523-Gnas	8.16385e-06	-0.553552	0.171	0.35	0.312757	Gnas	ENSMUSG00000027523	2
ENSMUSG00000036902-Neto2	8.38671e-06	0.481308	0.697	0.5	0.321295	Neto2	ENSMUSG00000036902	8
ENSMUSG00000097589-Dleu2	8.4075e-06	0.352279	0.889	0.722	0.322091	Dleu2	ENSMUSG00000097589	14
ENSMUSG00000041769-Ppp2r2d	9.07378e-06	0.464587	0.53	0.35	0.347617	Ppp2r2d	ENSMUSG00000041769	7
ENSMUSG00000027620-Rbm39	9.44479e-06	0.316825	0.962	0.94	0.36183	Rbm39	ENSMUSG00000027620	2
ENSMUSG00000063626-Unc5d	9.78132e-06	0.444561	0.739	0.556	0.374722	Unc5d	ENSMUSG00000063626	8
ENSMUSG00000090086-AI480526	1.04159e-05	-0.457747	0.034	0.15	0.399032	AI480526	ENSMUSG00000090086	5
ENSMUSG00000021843-Ktn1	1.07728e-05	-0.721756	0.107	0.248	0.412705	Ktn1	ENSMUSG00000021843	14
ENSMUSG00000028393-Alad	1.08633e-05	-0.408604	0.111	0.274	0.416174	Alad	ENSMUSG00000028393	4
ENSMUSG00000009670-Tex11	1.11204e-05	0.517338	0.679	0.491	0.426024	Tex11	ENSMUSG00000009670	20
ENSMUSG00000046230-Vps13a	1.14236e-05	0.372216	0.919	0.833	0.437639	Vps13a	ENSMUSG00000046230	19
ENSMUSG00000037270-4932438A13Rik	1.20532e-05	0.496213	0.808	0.688	0.461759	4932438A13Rik	ENSMUSG00000037270	3
ENSMUSG00000002814-Top3a	1.33854e-05	0.484102	0.342	0.175	0.512794	Top3a	ENSMUSG00000002814	11
ENSMUSG00000034621-Gpatch8	1.4155e-05	0.361215	0.846	0.726	0.542278	Gpatch8	ENSMUSG00000034621	11
ENSMUSG00000032231-Anxa2	1.4302e-05	-0.501314	0.017	0.115	0.547909	Anxa2	ENSMUSG00000032231	9
ENSMUSG00000067338-Tuba3b	1.45653e-05	-0.595853	0.521	0.658	0.557995	Tuba3b	ENSMUSG00000067338	6
ENSMUSG00000040624-Plekhg1	1.48226e-05	-0.803584	0.056	0.179	0.567853	Plekhg1	ENSMUSG00000040624	10
ENSMUSG00000112793-Gm32872	1.54205e-05	-0.585456	0.064	0.197	0.590761	Gm32872	ENSMUSG00000112793	10
ENSMUSG00000034177-Rnf43	1.60457e-05	-0.49818	0.013	0.107	0.61471	Rnf43	ENSMUSG00000034177	11
ENSMUSG00000025571-Tnrc6c	1.89855e-05	0.309588	0.949	0.833	0.727333	Tnrc6c	ENSMUSG00000025571	11
ENSMUSG00000029673-Auts2	1.93658e-05	0.327315	0.979	0.962	0.741902	Auts2	ENSMUSG00000029673	5
ENSMUSG00000049916-2610318N02Rik	1.98276e-05	-0.498466	0.171	0.329	0.759594	2610318N02Rik	ENSMUSG00000049916	16
ENSMUSG00000034218-Atm	2.02204e-05	0.406056	0.684	0.513	0.774642	Atm	ENSMUSG00000034218	9
ENSMUSG00000033799-Tasor2	2.12307e-05	0.360836	0.842	0.662	0.813346	Tasor2	ENSMUSG00000033799	13
ENSMUSG00000043760-Pkhd1	2.22526e-05	-0.784543	0.026	0.128	0.852498	Pkhd1	ENSMUSG00000043760	1
ENSMUSG00000046318-Ccbe1	2.46665e-05	-0.527525	0.03	0.137	0.944972	Ccbe1	ENSMUSG00000046318	18
ENSMUSG00000024566-Atp9b	2.48016e-05	0.528597	0.701	0.551	0.950149	Atp9b	ENSMUSG00000024566	18
ENSMUSG00000075589-Gm11536	2.63447e-05	-0.738327	0.013	0.103	1	Gm11536	ENSMUSG00000075589	11
ENSMUSG00000110803-Gm20275	2.82702e-05	0.526731	0.838	0.765	1	Gm20275	ENSMUSG00000110803	9
ENSMUSG00000085234-Gm15614	2.85051e-05	0.417614	0.756	0.628	1	Gm15614	ENSMUSG00000085234	5
ENSMUSG00000013033-Adgrl1	2.92179e-05	0.464464	0.645	0.462	1	Adgrl1	ENSMUSG00000013033	8
ENSMUSG00000040549-Ckap5	3.04534e-05	0.438325	0.701	0.556	1	Ckap5	ENSMUSG00000040549	2
ENSMUSG00000053714-4732471J01Rik	3.05202e-05	0.434017	0.543	0.368	1	4732471J01Rik	ENSMUSG00000053714	7
ENSMUSG00000005672-Kit	3.15638e-05	0.45123	0.65	0.466	1	Kit	ENSMUSG00000005672	5
ENSMUSG00000030752-Kdm8	3.16295e-05	0.383104	0.179	0.056	1	Kdm8	ENSMUSG00000030752	7
ENSMUSG00000108981-Gm15262	3.22915e-05	0.435562	0.466	0.274	1	Gm15262	ENSMUSG00000108981	20
ENSMUSG00000028476-Reck	3.25203e-05	0.489441	0.415	0.235	1	Reck	ENSMUSG00000028476	4
ENSMUSG00000052387-Trpm3	3.27817e-05	-0.695754	0.043	0.154	1	Trpm3	ENSMUSG00000052387	19
ENSMUSG00000020361-Hspa4	3.30654e-05	0.375134	0.748	0.654	1	Hspa4	ENSMUSG00000020361	11
ENSMUSG00000027312-Atrn	3.45696e-05	0.569982	0.598	0.453	1	Atrn	ENSMUSG00000027312	2
ENSMUSG00000108130-Gm30781	3.65998e-05	-0.526171	0.09	0.226	1	Gm30781	ENSMUSG00000108130	6
ENSMUSG00000034832-Tet3	3.66774e-05	0.417981	0.65	0.509	1	Tet3	ENSMUSG00000034832	6
ENSMUSG00000047654-Tssk6	3.69024e-05	-0.365418	0.226	0.41	1	Tssk6	ENSMUSG00000047654	8
ENSMUSG00000069833-Ahnak	3.88201e-05	-0.565511	0.056	0.175	1	Ahnak	ENSMUSG00000069833	19
ENSMUSG00000055639-Dach1	4.13061e-05	-0.713211	0.038	0.145	1	Dach1	ENSMUSG00000055639	14
ENSMUSG00000003810-Mast2	4.13628e-05	0.407508	0.726	0.573	1	Mast2	ENSMUSG00000003810	4
ENSMUSG00000004231-Pax2	4.15581e-05	-0.632774	0.017	0.107	1	Pax2	ENSMUSG00000004231	19
ENSMUSG00000019876-Pkib	4.25269e-05	-0.4602	0.081	0.209	1	Pkib	ENSMUSG00000019876	10
ENSMUSG00000015748-Prpf3	4.49582e-05	0.448088	0.436	0.252	1	Prpf3	ENSMUSG00000015748	3
ENSMUSG00000028034-Fubp1	4.54035e-05	0.297165	0.885	0.782	1	Fubp1	ENSMUSG00000028034	3
ENSMUSG00000026610-Esrrg	4.64364e-05	-1.04065	0.043	0.15	1	Esrrg	ENSMUSG00000026610	1
ENSMUSG00000028173-Wls	4.70055e-05	-0.708834	0.038	0.145	1	Wls	ENSMUSG00000028173	3
ENSMUSG00000085440-Sorbs2os	4.73198e-05	-0.226248	0.021	0.115	1	Sorbs2os	ENSMUSG00000085440	8
ENSMUSG00000003617-Cp	4.76357e-05	-1.10769	0.081	0.205	1	Cp	ENSMUSG00000003617	3
ENSMUSG00000027326-Knl1	4.86315e-05	0.508049	0.624	0.47	1	Knl1	ENSMUSG00000027326	2
ENSMUSG00000100282-1700041C23Rik	4.90472e-05	-0.679095	0.103	0.239	1	1700041C23Rik	ENSMUSG00000100282	9
ENSMUSG00000020627-Klhl29	4.91589e-05	-0.667039	0.056	0.171	1	Klhl29	ENSMUSG00000020627	12
ENSMUSG00000041268-Dmxl2	5.09506e-05	0.480053	0.568	0.402	1	Dmxl2	ENSMUSG00000041268	9
ENSMUSG00000022263-Trio	5.1253e-05	-0.489098	0.06	0.179	1	Trio	ENSMUSG00000022263	15
ENSMUSG00000039607-Rbms3	5.26714e-05	-1.20289	0.179	0.325	1	Rbms3	ENSMUSG00000039607	9
ENSMUSG00000034610-Tut4	5.28449e-05	0.406273	0.791	0.671	1	Tut4	ENSMUSG00000034610	4
ENSMUSG00000039115-Itga9	5.59878e-05	-0.765284	0.038	0.145	1	Itga9	ENSMUSG00000039115	9
ENSMUSG00000006527-Sfmbt1	5.7355e-05	0.441906	0.662	0.483	1	Sfmbt1	ENSMUSG00000006527	14
ENSMUSG00000039555-Cylc2	5.76306e-05	-0.475023	0.068	0.192	1	Cylc2	ENSMUSG00000039555	4
ENSMUSG00000032740-Ccdc88a	5.86414e-05	0.419858	0.735	0.59	1	Ccdc88a	ENSMUSG00000032740	11
ENSMUSG00000005534-Insr	5.99856e-05	-0.45305	0.034	0.137	1	Insr	ENSMUSG00000005534	8
ENSMUSG00000087338-Scpep1os	6.05646e-05	0.345327	0.231	0.094	1	Scpep1os	ENSMUSG00000087338	11
ENSMUSG00000020419-Hormad2	6.19434e-05	0.609889	0.393	0.226	1	Hormad2	ENSMUSG00000020419	11
ENSMUSG00000001983-Taco1	6.28041e-05	0.279164	0.876	0.726	1	Taco1	ENSMUSG00000001983	11
ENSMUSG00000121504-Ppp4r1l-ps	6.34262e-05	0.426003	0.372	0.205	1	ps	ENSMUSG00000121504
ENSMUSG00000026490-Cdc42bpa	6.36165e-05	0.368479	0.791	0.637	1	Cdc42bpa	ENSMUSG00000026490	1
ENSMUSG00000033596-Rfwd3	6.49222e-05	0.446938	0.534	0.372	1	Rfwd3	ENSMUSG00000033596	8
ENSMUSG00000046532-Ar	6.50709e-05	-0.614419	0.047	0.158	1	Ar	ENSMUSG00000046532	20
ENSMUSG00000068270-Shroom4	6.52767e-05	0.378825	0.483	0.291	1	Shroom4	ENSMUSG00000068270	20
ENSMUSG00000019715-Gle1	6.62496e-05	0.417994	0.607	0.415	1	Gle1	ENSMUSG00000019715	2
ENSMUSG00000022236-Ropn1l	6.66446e-05	-0.540165	0.444	0.585	1	Ropn1l	ENSMUSG00000022236	15
ENSMUSG00000029414-Kntc1	6.79706e-05	0.355976	0.504	0.321	1	Kntc1	ENSMUSG00000029414	5
ENSMUSG00000075706-Gpx4	6.89858e-05	-0.5368	0.389	0.556	1	Gpx4	ENSMUSG00000075706	10
ENSMUSG00000042298-Ttc19	7.21832e-05	0.398765	0.778	0.594	1	Ttc19	ENSMUSG00000042298	11
ENSMUSG00000015365-Mov10l1	7.30396e-05	0.369271	0.697	0.56	1	Mov10l1	ENSMUSG00000015365	15
ENSMUSG00000053477-Tcf4	7.41227e-05	-0.73315	0.124	0.256	1	Tcf4	ENSMUSG00000053477	18
ENSMUSG00000020719-Ddx5	7.54813e-05	-0.771526	0.897	0.91	1	Ddx5	ENSMUSG00000020719	11
ENSMUSG00000033882-Rbm46	7.79493e-05	0.472672	0.714	0.573	1	Rbm46	ENSMUSG00000033882	3
ENSMUSG00000036529-Sbf1	7.9821e-05	0.361317	0.397	0.231	1	Sbf1	ENSMUSG00000036529	15
ENSMUSG00000022034-Esco2	8.7619e-05	0.335907	0.415	0.244	1	Esco2	ENSMUSG00000022034	14
ENSMUSG00000028842-Ago3	8.89691e-05	0.40324	0.761	0.654	1	Ago3	ENSMUSG00000028842	4
ENSMUSG00000030562-Nox4	9.20056e-05	-0.383965	0.051	0.162	1	Nox4	ENSMUSG00000030562	7
ENSMUSG00000108587-1810049I09Rik	9.49625e-05	-0.30175	0.021	0.111	1	1810049I09Rik	ENSMUSG00000108587	7
ENSMUSG00000038774-Ascc3	9.49993e-05	0.355097	0.825	0.714	1	Ascc3	ENSMUSG00000038774	10
ENSMUSG00000042359-Osbpl6	9.56168e-05	-0.56118	0.03	0.124	1	Osbpl6	ENSMUSG00000042359	2
ENSMUSG00000004113-Cacna1b	9.58802e-05	0.482154	0.35	0.201	1	Cacna1b	ENSMUSG00000004113	2
ENSMUSG00000092220-Gm20528	9.59347e-05	-0.713525	0.038	0.141	1	Gm20528	ENSMUSG00000092220	1
ENSMUSG00000043445-Pgp	9.61034e-05	-0.461487	0.62	0.752	1	Pgp	ENSMUSG00000043445	17
ENSMUSG00000028618-Tmem59	9.77981e-05	0.384073	0.504	0.329	1	Tmem59	ENSMUSG00000028618	4
ENSMUSG00000073888-Ccl27a	9.81501e-05	-0.607151	0.265	0.402	1	Ccl27a	ENSMUSG00000073888	4
ENSMUSG00000037926-Ssh2	9.93844e-05	0.206229	0.825	0.645	1	Ssh2	ENSMUSG00000037926	11
ENSMUSG00000071350-Setdb2	0.000101538	0.50455	0.368	0.214	1	Setdb2	ENSMUSG00000071350	14
ENSMUSG00000054885-4930578G10Rik	0.000104807	0.230071	0.573	0.419	1	4930578G10Rik	ENSMUSG00000054885	4
ENSMUSG00000086537-Gnasas1	0.00010502	0.368095	0.321	0.162	1	Gnasas1	ENSMUSG00000086537	2
ENSMUSG00000051934-Spats2	0.000110113	0.397008	0.692	0.526	1	Spats2	ENSMUSG00000051934	15
ENSMUSG00000037286-Stag1	0.000111991	0.222777	0.953	0.897	1	Stag1	ENSMUSG00000037286	9
ENSMUSG00000037936-Scarb1	0.000113331	0.469619	0.427	0.261	1	Scarb1	ENSMUSG00000037936	5
ENSMUSG00000035401-Emsy	0.000115285	0.487087	0.543	0.385	1	Emsy	ENSMUSG00000035401	7
ENSMUSG00000039987-Phtf2	0.000116765	0.397342	0.632	0.457	1	Phtf2	ENSMUSG00000039987	5
ENSMUSG00000026596-Abl2	0.000117324	0.449216	0.65	0.504	1	Abl2	ENSMUSG00000026596	1
ENSMUSG00000001143-Lman2l	0.000118644	0.445566	0.376	0.218	1	Lman2l	ENSMUSG00000001143	1
ENSMUSG00000028693-Nasp	0.000119637	0.354417	0.906	0.829	1	Nasp	ENSMUSG00000028693	4
ENSMUSG00000027799-Nbea	0.000126674	0.409047	0.868	0.808	1	Nbea	ENSMUSG00000027799	3
ENSMUSG00000000486-Septin1	0.000128664	-0.347685	0.026	0.115	1	Septin1	ENSMUSG00000000486	7
ENSMUSG00000047409-Ctdspl	0.000129632	-0.522175	0.342	0.487	1	Ctdspl	ENSMUSG00000047409	9
ENSMUSG00000037266-Rsrp1	0.000130868	-0.83491	0.5	0.624	1	Rsrp1	ENSMUSG00000037266	4
ENSMUSG00000036928-Stag3	0.000133064	0.364424	0.65	0.466	1	Stag3	ENSMUSG00000036928	5
ENSMUSG00000027598-Itch	0.000133499	0.417377	0.722	0.585	1	Itch	ENSMUSG00000027598	2
ENSMUSG00000029711-Epo	0.000133903	0.340497	0.842	0.671	1	Epo	ENSMUSG00000029711	5
ENSMUSG00000029313-Aff1	0.000134769	-0.629779	0.073	0.184	1	Aff1	ENSMUSG00000029313	5
ENSMUSG00000061313-Ddhd2	0.000136569	0.443059	0.769	0.662	1	Ddhd2	ENSMUSG00000061313	8
ENSMUSG00000045624-Esf1	0.000142268	0.382506	0.684	0.526	1	Esf1	ENSMUSG00000045624	2
ENSMUSG00000003119-Cdk12	0.000143117	0.327208	0.876	0.803	1	Cdk12	ENSMUSG00000003119	11
ENSMUSG00000028438-Kif24	0.000143286	0.370456	0.628	0.444	1	Kif24	ENSMUSG00000028438	4
ENSMUSG00000019820-Utrn	0.000143625	-0.182363	0.231	0.372	1	Utrn	ENSMUSG00000019820	10
ENSMUSG00000048368-Omd	0.000144236	0.485663	0.38	0.235	1	Omd	ENSMUSG00000048368	13
ENSMUSG00000090101-Snhg9	0.000146347	-0.629255	0.295	0.44	1	Snhg9	ENSMUSG00000090101	17
ENSMUSG00000020076-Ddx50	0.000146602	0.405201	0.731	0.641	1	Ddx50	ENSMUSG00000020076	10
ENSMUSG00000036890-Gtdc1	0.000148724	0.349014	0.833	0.667	1	Gtdc1	ENSMUSG00000036890	2
ENSMUSG00000038685-Rtel1	0.000151649	0.418581	0.389	0.231	1	Rtel1	ENSMUSG00000038685	2
ENSMUSG00000109561-Ankrd31	0.000152534	0.357892	0.765	0.59	1	Ankrd31	ENSMUSG00000109561	13
ENSMUSG00000034998-Foxn2	0.000154964	0.659957	0.427	0.282	1	Foxn2	ENSMUSG00000034998	17
ENSMUSG00000039671-Zmynd8	0.000158479	-0.430878	0.197	0.342	1	Zmynd8	ENSMUSG00000039671	2
ENSMUSG00000042293-Gm5617	0.000158845	-0.415444	0.62	0.748	1	Gm5617	ENSMUSG00000042293	9
ENSMUSG00000107598-Gm35216	0.000161616	-0.310342	0.021	0.107	1	Gm35216	ENSMUSG00000107598	6
ENSMUSG00000022568-Scrib	0.00016372	0.341738	0.333	0.175	1	Scrib	ENSMUSG00000022568	15
ENSMUSG00000033577-Myo6	0.000163829	-0.658924	0.167	0.299	1	Myo6	ENSMUSG00000033577	9
ENSMUSG00000053279-Aldh1a1	0.00016466	-0.842922	0.15	0.278	1	Aldh1a1	ENSMUSG00000053279	19
ENSMUSG00000021156-Zmynd11	0.000166911	-0.394403	0.073	0.192	1	Zmynd11	ENSMUSG00000021156	13
ENSMUSG00000027722-Spata5	0.00016697	0.349525	0.808	0.718	1	Spata5	ENSMUSG00000027722	3
ENSMUSG00000038246-Fam50b	0.000171154	-0.355377	0.09	0.214	1	Fam50b	ENSMUSG00000038246	13
ENSMUSG00000078676-Casc3	0.000171567	0.368734	0.509	0.333	1	Casc3	ENSMUSG00000078676	11
ENSMUSG00000022377-Asap1	0.000171584	0.30534	0.774	0.573	1	Asap1	ENSMUSG00000022377	15
ENSMUSG00000032900-Tex43	0.000172243	-0.505786	0.128	0.261	1	Tex43	ENSMUSG00000032900	18
ENSMUSG00000033166-Dis3	0.000176061	0.335767	0.338	0.179	1	Dis3	ENSMUSG00000033166	14
ENSMUSG00000038664-Herc1	0.000177476	0.343391	0.782	0.692	1	Herc1	ENSMUSG00000038664	9
ENSMUSG00000020483-Dynll2	0.000182055	-0.492812	0.406	0.556	1	Dynll2	ENSMUSG00000020483	11
ENSMUSG00000026809-Spaca9	0.000184164	-0.404752	0.154	0.295	1	Spaca9	ENSMUSG00000026809	2
ENSMUSG00000048400-Prss54	0.000184916	-0.422977	0.064	0.175	1	Prss54	ENSMUSG00000048400	8
ENSMUSG00000030287-Itpr2	0.00018503	-0.54845	0.034	0.128	1	Itpr2	ENSMUSG00000030287	6
ENSMUSG00000106902-4930557J02Rik	0.000185513	0.49019	0.397	0.244	1	4930557J02Rik	ENSMUSG00000106902	5
ENSMUSG00000024430-Cabyr	0.000187743	-0.456645	0.09	0.209	1	Cabyr	ENSMUSG00000024430	18
ENSMUSG00000028851-Nudc	0.00018948	0.400126	0.329	0.179	1	Nudc	ENSMUSG00000028851	4
ENSMUSG00000061143-Maml3	0.000190873	-0.404009	0.09	0.214	1	Maml3	ENSMUSG00000061143	3
ENSMUSG00000004043-Stat5a	0.000198552	-0.294064	0.026	0.111	1	Stat5a	ENSMUSG00000004043	11
ENSMUSG00000024837-Dmrt1	0.000201046	0.388894	0.701	0.551	1	Dmrt1	ENSMUSG00000024837	19
ENSMUSG00000031093-Dock11	0.00020734	0.375864	0.436	0.265	1	Dock11	ENSMUSG00000031093	20
ENSMUSG00000102349-Gm37376	0.000208305	-0.454441	0.124	0.248	1	Gm37376	ENSMUSG00000102349	19
ENSMUSG00000034731-Dgkh	0.000209211	-0.528397	0.188	0.321	1	Dgkh	ENSMUSG00000034731	14
ENSMUSG00000026576-Atp1b1	0.000211891	-0.390055	0.021	0.103	1	Atp1b1	ENSMUSG00000026576	1
ENSMUSG00000024384-Iws1	0.0002132	0.370158	0.585	0.415	1	Iws1	ENSMUSG00000024384	18
ENSMUSG00000078722-Gm12394	0.000214095	0.0610888	0.47	0.299	1	Gm12394	ENSMUSG00000078722	4
ENSMUSG00000022897-Dyrk1a	0.000215793	0.392831	0.415	0.265	1	Dyrk1a	ENSMUSG00000022897	16
ENSMUSG00000022948-Setd4	0.000216674	0.484375	0.231	0.107	1	Setd4	ENSMUSG00000022948	16
ENSMUSG00000060579-Fhit	0.000218291	-0.736812	0.205	0.342	1	Fhit	ENSMUSG00000060579	14
ENSMUSG00000029062-Cdk11b	0.000220472	0.419099	0.594	0.449	1	Cdk11b	ENSMUSG00000029062	4
ENSMUSG00000024043-Arhgap28	0.000222358	-0.606885	0.043	0.141	1	Arhgap28	ENSMUSG00000024043	17
ENSMUSG00000120303-ENSMUSG00000120303	0.00022324	-1.75616	0.034	0.124	1	ENSMUSG00000120303	ENSMUSG00000120303
ENSMUSG00000001632-Brpf1	0.000223975	0.398307	0.389	0.231	1	Brpf1	ENSMUSG00000001632	6
ENSMUSG00000060098-Prmt7	0.000229717	0.445606	0.568	0.419	1	Prmt7	ENSMUSG00000060098	8
ENSMUSG00000021699-Pde4d	0.000230598	-0.563674	0.107	0.226	1	Pde4d	ENSMUSG00000021699	13
ENSMUSG00000028053-Ash1l	0.000239879	0.358301	0.85	0.756	1	Ash1l	ENSMUSG00000028053	3
ENSMUSG00000019790-Stxbp5	0.00024351	0.419463	0.415	0.265	1	Stxbp5	ENSMUSG00000019790	10
ENSMUSG00000069601-Ank3	0.000246118	-1.53975	0.167	0.291	1	Ank3	ENSMUSG00000069601	10
ENSMUSG00000026931-1700019N19Rik	0.000246194	-0.477418	0.098	0.218	1	1700019N19Rik	ENSMUSG00000026931	19
ENSMUSG00000033004-Mycbp2	0.000248126	0.214844	0.936	0.889	1	Mycbp2	ENSMUSG00000033004	14
ENSMUSG00000036202-Rif1	0.000249568	0.370274	0.765	0.645	1	Rif1	ENSMUSG00000036202	2
ENSMUSG00000020914-Top2a	0.000250119	0.396567	0.744	0.598	1	Top2a	ENSMUSG00000020914	11
ENSMUSG00000020532-Acaca	0.000250908	0.401731	0.705	0.573	1	Acaca	ENSMUSG00000020532	11
ENSMUSG00000025658-Cnksr2	0.000251299	0.419367	0.56	0.393	1	Cnksr2	ENSMUSG00000025658	20
ENSMUSG00000058440-Nrf1	0.000252018	0.360952	0.718	0.581	1	Nrf1	ENSMUSG00000058440	6
ENSMUSG00000042700-Sipa1l1	0.000252083	0.307602	0.829	0.701	1	Sipa1l1	ENSMUSG00000042700	12
ENSMUSG00000071265-1700086L19Rik	0.00025388	-0.316567	0.038	0.132	1	1700086L19Rik	ENSMUSG00000071265	12
ENSMUSG00000120191-ENSMUSG00000120191	0.000261698	0.334428	0.201	0.085	1	ENSMUSG00000120191	ENSMUSG00000120191
ENSMUSG00000031657-Heatr3	0.000262409	0.343598	0.385	0.218	1	Heatr3	ENSMUSG00000031657	8
ENSMUSG00000062627-Mysm1	0.00026436	0.384766	0.675	0.526	1	Mysm1	ENSMUSG00000062627	4
ENSMUSG00000022139-Mbnl2	0.000264703	-0.723654	0.081	0.188	1	Mbnl2	ENSMUSG00000022139	14
ENSMUSG00000030254-Rad18	0.000264802	0.326516	0.615	0.432	1	Rad18	ENSMUSG00000030254	6
ENSMUSG00000034066-Farp2	0.000267644	0.435312	0.41	0.248	1	Farp2	ENSMUSG00000034066	1
ENSMUSG00000068205-Macrod2	0.000281523	0.372267	0.752	0.637	1	Macrod2	ENSMUSG00000068205	2
ENSMUSG00000026650-Meig1	0.000281965	-0.470574	0.568	0.684	1	Meig1	ENSMUSG00000026650	2
ENSMUSG00000061923-Odf1	0.000281982	-0.60396	0.175	0.299	1	Odf1	ENSMUSG00000061923	15
ENSMUSG00000033826-Dnah8	0.000283111	0.456802	0.5	0.368	1	Dnah8	ENSMUSG00000033826	17
ENSMUSG00000097392-Thoc2l	0.000283699	0.321498	0.739	0.632	1	Thoc2l	ENSMUSG00000097392	5
ENSMUSG00000092274-Neat1	0.000294531	-1.6293	0.137	0.248	1	Neat1	ENSMUSG00000092274	19
ENSMUSG00000031642-Sh3rf1	0.000294767	-0.564078	0.171	0.303	1	Sh3rf1	ENSMUSG00000031642	8
ENSMUSG00000027509-Rae1	0.000296457	0.398178	0.479	0.321	1	Rae1	ENSMUSG00000027509	2
ENSMUSG00000022105-Rb1	0.000297658	0.36797	0.585	0.419	1	Rb1	ENSMUSG00000022105	14
ENSMUSG00000071691-Gm960	0.00029881	0.376401	0.44	0.286	1	Gm960	ENSMUSG00000071691	19
ENSMUSG00000007656-Arpp19	0.000299011	0.372181	0.487	0.316	1	Arpp19	ENSMUSG00000007656	9
ENSMUSG00000028152-Tspan5	0.000299092	-0.582068	0.132	0.256	1	Tspan5	ENSMUSG00000028152	3
ENSMUSG00000024974-Smc3	0.000300866	0.402489	0.577	0.402	1	Smc3	ENSMUSG00000024974	19
ENSMUSG00000041009-Iqcf4	0.000302276	-0.416762	0.111	0.235	1	Iqcf4	ENSMUSG00000041009	9
ENSMUSG00000054003-Tdrd9	0.000302534	0.433056	0.581	0.436	1	Tdrd9	ENSMUSG00000054003	12
ENSMUSG00000036752-Tubb4b	0.000302646	-0.429566	0.56	0.679	1	Tubb4b	ENSMUSG00000036752	2
ENSMUSG00000037541-Shank2	0.000304412	0.447895	0.585	0.423	1	Shank2	ENSMUSG00000037541	7
ENSMUSG00000039542-Ncam1	0.000311545	-0.820144	0.094	0.205	1	Ncam1	ENSMUSG00000039542	9
ENSMUSG00000042213-Zfand4	0.000313409	0.303403	0.56	0.368	1	Zfand4	ENSMUSG00000042213	6
ENSMUSG00000016181-Utp25	0.000316097	0.346155	0.261	0.128	1	Utp25	ENSMUSG00000016181	1
ENSMUSG00000022629-Kif21a	0.000317908	-0.363131	0.026	0.107	1	Kif21a	ENSMUSG00000022629	15
ENSMUSG00000028614-Ndc1	0.000320603	0.38194	0.402	0.235	1	Ndc1	ENSMUSG00000028614	4
ENSMUSG00000027702-Lrrc34	0.000321562	-0.358231	0.081	0.192	1	Lrrc34	ENSMUSG00000027702	3
ENSMUSG00000032796-Lama1	0.000323774	-0.546901	0.026	0.107	1	Lama1	ENSMUSG00000032796	17
ENSMUSG00000020064-Herc4	0.000329565	0.372542	0.667	0.5	1	Herc4	ENSMUSG00000020064	10
ENSMUSG00000034031-Ccdc182	0.000331981	-0.436133	0.06	0.162	1	Ccdc182	ENSMUSG00000034031	11
ENSMUSG00000055891-Ubl4b	0.000343066	-0.350416	0.167	0.312	1	Ubl4b	ENSMUSG00000055891	3
ENSMUSG00000000804-Usp32	0.000348765	0.486059	0.645	0.538	1	Usp32	ENSMUSG00000000804	11
ENSMUSG00000038943-Prc1	0.000349472	0.388162	0.517	0.355	1	Prc1	ENSMUSG00000038943	7
ENSMUSG00000020647-Ncoa1	0.000358969	0.4962	0.641	0.521	1	Ncoa1	ENSMUSG00000020647	12
ENSMUSG00000071604-Fam189a2	0.000360394	-0.459967	0.038	0.128	1	Fam189a2	ENSMUSG00000071604	19
ENSMUSG00000031314-Taf1	0.000363065	0.364124	0.615	0.462	1	Taf1	ENSMUSG00000031314	20
ENSMUSG00000049470-Aff4	0.000365868	-0.535458	0.137	0.261	1	Aff4	ENSMUSG00000049470	11
ENSMUSG00000022016-Akap11	0.000374304	0.376455	0.521	0.363	1	Akap11	ENSMUSG00000022016	14
ENSMUSG00000093314-Mir5136	0.000383917	-0.293774	0.034	0.124	1	Mir5136	ENSMUSG00000093314	19
ENSMUSG00000052551-Adarb2	0.000384054	0.245016	0.192	0.077	1	Adarb2	ENSMUSG00000052551	13
ENSMUSG00000022429-Dmc1	0.000386171	0.410011	0.513	0.346	1	Dmc1	ENSMUSG00000022429	15
ENSMUSG00000000037-Scml2	0.00039572	0.286934	0.692	0.496	1	Scml2	ENSMUSG00000000037	20
ENSMUSG00000097462-9530026P05Rik	0.00040167	-0.709721	0.038	0.128	1	9530026P05Rik	ENSMUSG00000097462	6
ENSMUSG00000040111-Gramd1b	0.000406276	-0.384352	0.115	0.235	1	Gramd1b	ENSMUSG00000040111	9
ENSMUSG00000034762-Glis1	0.000415086	0.30965	0.594	0.427	1	Glis1	ENSMUSG00000034762	4
ENSMUSG00000046442-Ppm1e	0.00041843	0.547141	0.436	0.303	1	Ppm1e	ENSMUSG00000046442	11
ENSMUSG00000030016-Zfp638	0.000422494	0.338868	0.808	0.722	1	Zfp638	ENSMUSG00000030016	6
ENSMUSG00000033767-Tmem131l	0.00042299	0.439787	0.547	0.397	1	Tmem131l	ENSMUSG00000033767	3
ENSMUSG00000028139-Riiad1	0.000424217	-0.441807	0.162	0.295	1	Riiad1	ENSMUSG00000028139	3
ENSMUSG00000004865-Srpk1	0.000430216	0.348222	0.603	0.44	1	Srpk1	ENSMUSG00000004865	17
ENSMUSG00000014164-Klhl3	0.000434055	-0.268676	0.064	0.171	1	Klhl3	ENSMUSG00000014164	13
ENSMUSG00000028282-Casp8ap2	0.000435534	0.427517	0.577	0.436	1	Casp8ap2	ENSMUSG00000028282	4
ENSMUSG00000062115-Rai1	0.000442211	0.36016	0.662	0.496	1	Rai1	ENSMUSG00000062115	11
ENSMUSG00000052512-Nav2	0.000443433	-0.485869	0.372	0.496	1	Nav2	ENSMUSG00000052512	7
ENSMUSG00000028274-Rngtt	0.000443567	0.337792	0.748	0.59	1	Rngtt	ENSMUSG00000028274	4
ENSMUSG00000036377-Cracd	0.000448684	-0.356841	0.158	0.286	1	Cracd	ENSMUSG00000036377	5
ENSMUSG00000026705-Klhl20	0.000453363	0.311978	0.184	0.073	1	Klhl20	ENSMUSG00000026705	1
ENSMUSG00000073177-Gm773	0.000454583	0.294804	0.128	0.038	1	Gm773	ENSMUSG00000073177	20
ENSMUSG00000024135-Srbd1	0.000457955	0.365363	0.547	0.389	1	Srbd1	ENSMUSG00000024135	17
ENSMUSG00000042046-Dstyk	0.000459671	0.296156	0.496	0.329	1	Dstyk	ENSMUSG00000042046	1
ENSMUSG00000033161-Atp1a1	0.000465463	-0.724393	0.064	0.162	1	Atp1a1	ENSMUSG00000033161	3
ENSMUSG00000030967-Zranb1	0.000472436	0.315476	0.538	0.385	1	Zranb1	ENSMUSG00000030967	7
ENSMUSG00000019039-Dalrd3	0.000473406	-0.403856	0.103	0.222	1	Dalrd3	ENSMUSG00000019039	9
ENSMUSG00000097442-Gm26632	0.000483616	-0.746462	0.038	0.124	1	Gm26632	ENSMUSG00000097442	8
ENSMUSG00000025060-Slk	0.000493354	0.369291	0.607	0.444	1	Slk	ENSMUSG00000025060	19
ENSMUSG00000024483-Ankhd1	0.000494472	0.380232	0.709	0.594	1	Ankhd1	ENSMUSG00000024483	18
ENSMUSG00000097634-Gm26827	0.000496522	0.362648	0.611	0.444	1	Gm26827	ENSMUSG00000097634	7
ENSMUSG00000045636-Mtus1	0.000497964	-0.443081	0.047	0.141	1	Mtus1	ENSMUSG00000045636	8
ENSMUSG00000035439-Haus8	0.000501818	0.319206	0.303	0.162	1	Haus8	ENSMUSG00000035439	8
ENSMUSG00000029287-Tgfbr3	0.00050766	-0.775045	0.038	0.124	1	Tgfbr3	ENSMUSG00000029287	5
ENSMUSG00000039000-Ube3c	0.000514188	0.327742	0.731	0.637	1	Ube3c	ENSMUSG00000039000	5
ENSMUSG00000038039-Gcc2	0.000525019	0.351325	0.466	0.312	1	Gcc2	ENSMUSG00000038039	10
ENSMUSG00000063972-Nr6a1	0.000526005	0.352209	0.821	0.756	1	Nr6a1	ENSMUSG00000063972	2
ENSMUSG00000043340-6530409C15Rik	0.000530433	0.411027	0.662	0.53	1	6530409C15Rik	ENSMUSG00000043340	6
ENSMUSG00000026784-Pdss1	0.000539187	0.414137	0.338	0.201	1	Pdss1	ENSMUSG00000026784	2
ENSMUSG00000020196-Cabin1	0.000539784	0.351205	0.658	0.521	1	Cabin1	ENSMUSG00000020196	10
ENSMUSG00000026883-Dab2ip	0.000540523	0.797317	0.543	0.38	1	Dab2ip	ENSMUSG00000026883	2
ENSMUSG00000031927-1700012B09Rik	0.000541062	-0.459033	0.132	0.252	1	1700012B09Rik	ENSMUSG00000031927	9
ENSMUSG00000054612-Mgmt	0.000542109	0.371129	0.462	0.312	1	Mgmt	ENSMUSG00000054612	7
ENSMUSG00000030309-Caprin2	0.000545848	0.320762	0.568	0.402	1	Caprin2	ENSMUSG00000030309	6
ENSMUSG00000031885-Cbfb	0.000546329	0.363453	0.432	0.282	1	Cbfb	ENSMUSG00000031885	8
ENSMUSG00000028451-1700022I11Rik	0.000559009	-0.344792	0.068	0.171	1	1700022I11Rik	ENSMUSG00000028451	4
ENSMUSG00000057315-Arhgap24	0.000567682	-0.819709	0.034	0.115	1	Arhgap24	ENSMUSG00000057315	5
ENSMUSG00000035984-Nme5	0.000568162	-0.514711	0.038	0.124	1	Nme5	ENSMUSG00000035984	18
ENSMUSG00000032452-Clstn2	0.000569484	0.438617	0.517	0.385	1	Clstn2	ENSMUSG00000032452	9
ENSMUSG00000034675-Dbn1	0.000573193	0.428445	0.218	0.103	1	Dbn1	ENSMUSG00000034675	13
ENSMUSG00000048077-H1f7	0.000579796	-0.368391	0.256	0.406	1	H1f7	ENSMUSG00000048077	15
ENSMUSG00000101894-1700016P04Rik	0.000596615	-0.493977	0.103	0.214	1	1700016P04Rik	ENSMUSG00000101894	6
ENSMUSG00000000127-Fer	0.000608216	0.349852	0.59	0.462	1	Fer	ENSMUSG00000000127	17
ENSMUSG00000026037-Orc2	0.000619522	0.348753	0.534	0.376	1	Orc2	ENSMUSG00000026037	1
ENSMUSG00000040820-Hlcs	0.000625507	0.333083	0.393	0.239	1	Hlcs	ENSMUSG00000040820	16
ENSMUSG00000026193-Fn1	0.000628677	0.317632	0.333	0.184	1	Fn1	ENSMUSG00000026193	1
ENSMUSG00000039176-Polg	0.000631157	0.354202	0.419	0.282	1	Polg	ENSMUSG00000039176	7
ENSMUSG00000028975-Pex14	0.000635402	0.397627	0.5	0.359	1	Pex14	ENSMUSG00000028975	4
ENSMUSG00000020700-Map3k3	0.000640758	0.421786	0.56	0.415	1	Map3k3	ENSMUSG00000020700	11
ENSMUSG00000021264-Yy1	0.000641467	0.287683	0.436	0.265	1	Yy1	ENSMUSG00000021264	12
ENSMUSG00000015501-Hivep2	0.000648024	-0.347128	0.239	0.376	1	Hivep2	ENSMUSG00000015501	10
ENSMUSG00000058006-Mdn1	0.00064832	0.272953	0.795	0.671	1	Mdn1	ENSMUSG00000058006	4
ENSMUSG00000113879-Gm48580	0.000664504	0.30486	0.222	0.103	1	Gm48580	ENSMUSG00000113879	13
ENSMUSG00000042489-Clspn	0.000666195	0.24527	0.526	0.346	1	Clspn	ENSMUSG00000042489	4
ENSMUSG00000020691-Mettl2	0.000666321	0.325085	0.397	0.248	1	Mettl2	ENSMUSG00000020691	11
ENSMUSG00000090266-Mettl23	0.000666953	-0.429298	0.487	0.598	1	Mettl23	ENSMUSG00000090266	11
ENSMUSG00000004815-Dgkq	0.000669255	0.266873	0.184	0.077	1	Dgkq	ENSMUSG00000004815	5
ENSMUSG00000015522-Arnt	0.000676567	0.414235	0.543	0.406	1	Arnt	ENSMUSG00000015522	3
ENSMUSG00000086782-E130102H24Rik	0.000678272	-0.48789	0.043	0.128	1	E130102H24Rik	ENSMUSG00000086782	4
ENSMUSG00000049775-Tmsb4x	0.00069542	-0.521164	0.15	0.265	1	Tmsb4x	ENSMUSG00000049775	20
ENSMUSG00000051455-Meioc	0.000696834	0.407893	0.286	0.158	1	Meioc	ENSMUSG00000051455	11
ENSMUSG00000021182-Ccdc88c	0.000699863	0.277278	0.632	0.479	1	Ccdc88c	ENSMUSG00000021182	12
ENSMUSG00000020024-Cep83	0.000700121	0.382157	0.573	0.423	1	Cep83	ENSMUSG00000020024	10
ENSMUSG00000047996-Prrg1	0.000710418	-0.661289	0.043	0.128	1	Prrg1	ENSMUSG00000047996	20
ENSMUSG00000001948-Spa17	0.000716631	-0.426883	0.338	0.483	1	Spa17	ENSMUSG00000001948	9
ENSMUSG00000027677-Ttc14	0.000740538	0.320723	0.778	0.671	1	Ttc14	ENSMUSG00000027677	3
ENSMUSG00000039601-Rcan2	0.000749552	-0.28657	0.026	0.103	1	Rcan2	ENSMUSG00000039601	17
ENSMUSG00000046027-Stard5	0.000750946	-0.44653	0.167	0.291	1	Stard5	ENSMUSG00000046027	7
ENSMUSG00000036206-Sh3bp4	0.000751428	-0.261559	0.03	0.107	1	Sh3bp4	ENSMUSG00000036206	1
ENSMUSG00000030671-Pde3b	0.000751603	0.406553	0.594	0.444	1	Pde3b	ENSMUSG00000030671	7
ENSMUSG00000032403-2300009A05Rik	0.000757704	-0.440326	0.085	0.188	1	2300009A05Rik	ENSMUSG00000032403	9
ENSMUSG00000078435-AU041133	0.000762189	0.409159	0.38	0.239	1	AU041133	ENSMUSG00000078435	10
ENSMUSG00000035183-Slc24a5	0.000762366	0.323192	0.496	0.333	1	Slc24a5	ENSMUSG00000035183	2
ENSMUSG00000003847-Nfat5	0.000765894	0.406916	0.782	0.692	1	Nfat5	ENSMUSG00000003847	8
ENSMUSG00000036768-Kif15	0.000767789	0.302967	0.684	0.53	1	Kif15	ENSMUSG00000036768	9
ENSMUSG00000030096-Slc6a6	0.000767844	-0.462042	0.081	0.188	1	Slc6a6	ENSMUSG00000030096	6
ENSMUSG00000049176-Frmpd4	0.00077251	-2.74548	0.077	0.171	1	Frmpd4	ENSMUSG00000049176	20
ENSMUSG00000033624-Pdpr	0.000773777	0.387229	0.53	0.397	1	Pdpr	ENSMUSG00000033624	8
ENSMUSG00000021054-Sgpp1	0.000776134	-0.312876	0.034	0.115	1	Sgpp1	ENSMUSG00000021054	12
ENSMUSG00000037341-Slc9a7	0.000787353	0.345875	0.226	0.111	1	Slc9a7	ENSMUSG00000037341	20
ENSMUSG00000038141-Tmem181a	0.000787928	0.355565	0.393	0.244	1	Tmem181a	ENSMUSG00000038141	17
ENSMUSG00000078681-Tm2d3	0.000796205	0.240572	0.167	0.064	1	Tm2d3	ENSMUSG00000078681	7
ENSMUSG00000048349-Pou4f1	0.000798111	0.327539	0.167	0.068	1	Pou4f1	ENSMUSG00000048349	14
ENSMUSG00000069769-Msi2	0.000800716	-0.363456	0.603	0.735	1	Msi2	ENSMUSG00000069769	11
ENSMUSG00000041961-Znrf3	0.000807697	0.359396	0.778	0.675	1	Znrf3	ENSMUSG00000041961	11
ENSMUSG00000027763-Mbnl1	0.000812161	-0.474575	0.077	0.179	1	Mbnl1	ENSMUSG00000027763	3
ENSMUSG00000055044-Pdlim1	0.000813326	-0.349258	0.03	0.107	1	Pdlim1	ENSMUSG00000055044	19
ENSMUSG00000085208-Brip1os	0.000828011	0.363963	0.761	0.705	1	Brip1os	ENSMUSG00000085208	11
ENSMUSG00000031292-Cdkl5	0.000829249	0.339075	0.427	0.274	1	Cdkl5	ENSMUSG00000031292	20
ENSMUSG00000021488-Nsd1	0.000830348	0.286839	0.885	0.799	1	Nsd1	ENSMUSG00000021488	13
ENSMUSG00000020775-Mrpl38	0.000844118	0.397147	0.363	0.226	1	Mrpl38	ENSMUSG00000020775	11
ENSMUSG00000021996-Esd	0.000846186	-0.378504	0.098	0.201	1	Esd	ENSMUSG00000021996	14
ENSMUSG00000052539-Magi3	0.000851115	0.346146	0.684	0.556	1	Magi3	ENSMUSG00000052539	3
ENSMUSG00000059060-Rad51b	0.000878306	0.411406	0.709	0.581	1	Rad51b	ENSMUSG00000059060	12
ENSMUSG00000029253-Cenpc1	0.000889462	0.311214	0.393	0.239	1	Cenpc1	ENSMUSG00000029253	5
ENSMUSG00000040943-Tet2	0.000894841	-0.377198	0.03	0.107	1	Tet2	ENSMUSG00000040943	3
ENSMUSG00000021938-Pspc1	0.00090387	0.373268	0.705	0.577	1	Pspc1	ENSMUSG00000021938	14
ENSMUSG00000030760-Acer3	0.000908652	0.360122	0.568	0.397	1	Acer3	ENSMUSG00000030760	7
ENSMUSG00000027469-Tpx2	0.000921893	0.364633	0.423	0.274	1	Tpx2	ENSMUSG00000027469	2
ENSMUSG00000086361-Gm6569	0.000937317	-0.312265	0.043	0.128	1	Gm6569	ENSMUSG00000086361	15
ENSMUSG00000100826-Snhg14	0.000948088	0.443802	0.359	0.222	1	Snhg14	ENSMUSG00000100826	7
ENSMUSG00000027564-Cypt12	0.000949812	-0.382605	0.175	0.299	1	Cypt12	ENSMUSG00000027564	3
ENSMUSG00000027379-Bub1	0.00096362	0.4251	0.402	0.269	1	Bub1	ENSMUSG00000027379	2
ENSMUSG00000087104-Tmem132cos	0.000981541	-0.265652	0.098	0.209	1	Tmem132cos	ENSMUSG00000087104	5
ENSMUSG00000079564-Gm11149	0.000987382	-0.456204	0.034	0.111	1	Gm11149	ENSMUSG00000079564	9
ENSMUSG00000045767-B230219D22Rik	0.000991934	0.427469	0.389	0.265	1	B230219D22Rik	ENSMUSG00000045767	13
ENSMUSG00000010592-Dazl	0.000996307	0.315991	0.756	0.594	1	Dazl	ENSMUSG00000010592	17
ENSMUSG00000026950-Neb	0.00101247	0.403939	0.368	0.226	1	Neb	ENSMUSG00000026950	2
ENSMUSG00000084782-Gm11213	0.00101349	-0.341122	0.128	0.239	1	Gm11213	ENSMUSG00000084782	4
ENSMUSG00000021276-Cinp	0.00102285	1.08636	0.308	0.184	1	Cinp	ENSMUSG00000021276	12
ENSMUSG00000001157-Gmcl1	0.00103037	0.382962	0.556	0.415	1	Gmcl1	ENSMUSG00000001157	6
ENSMUSG00000021621-Zcchc9	0.00103519	-0.326322	0.282	0.415	1	Zcchc9	ENSMUSG00000021621	13
ENSMUSG00000046688-Tifa	0.00103728	0.308476	0.338	0.197	1	Tifa	ENSMUSG00000046688	3
ENSMUSG00000021010-Npas3	0.00103863	-0.641781	0.274	0.41	1	Npas3	ENSMUSG00000021010	12
ENSMUSG00000039990-Edrf1	0.00104502	0.314517	0.521	0.38	1	Edrf1	ENSMUSG00000039990	7
ENSMUSG00000069170-Adgrv1	0.00106311	-0.490531	0.483	0.564	1	Adgrv1	ENSMUSG00000069170	13
ENSMUSG00000025019-Lcor	0.00106753	0.363649	0.765	0.688	1	Lcor	ENSMUSG00000025019	19
ENSMUSG00000035992-Fnip1	0.00109613	0.402933	0.44	0.312	1	Fnip1	ENSMUSG00000035992	11
ENSMUSG00000082925-Gm13135	0.00110151	0.288729	0.184	0.081	1	Gm13135	ENSMUSG00000082925	4
ENSMUSG00000121382-ENSMUSG00000121382	0.00111944	0.278396	0.128	0.043	1	ENSMUSG00000121382	ENSMUSG00000121382
ENSMUSG00000028109-Hormad1	0.00112723	0.465022	0.483	0.342	1	Hormad1	ENSMUSG00000028109	3
ENSMUSG00000024542-Cep192	0.00113738	0.361832	0.543	0.397	1	Cep192	ENSMUSG00000024542	18
ENSMUSG00000028141-Oaz3	0.0011549	-0.411687	0.342	0.483	1	Oaz3	ENSMUSG00000028141	3
ENSMUSG00000033216-Eefsec	0.00117379	0.313686	0.645	0.534	1	Eefsec	ENSMUSG00000033216	6
ENSMUSG00000075467-Dnlz	0.00117409	0.240385	0.107	0.03	1	Dnlz	ENSMUSG00000075467	2
ENSMUSG00000022718-Dgcr8	0.00117482	0.33756	0.402	0.261	1	Dgcr8	ENSMUSG00000022718	16
ENSMUSG00000026707-Nsun6	0.00118536	-0.365832	0.265	0.389	1	Nsun6	ENSMUSG00000026707	2
ENSMUSG00000040688-Tbl3	0.00119206	0.244297	0.368	0.209	1	Tbl3	ENSMUSG00000040688	17
ENSMUSG00000019699-Akt3	0.00119538	0.304298	0.782	0.671	1	Akt3	ENSMUSG00000019699	1
ENSMUSG00000013076-Amotl1	0.00119777	-0.29372	0.034	0.111	1	Amotl1	ENSMUSG00000013076	9
ENSMUSG00000020380-Rad50	0.00120583	0.34339	0.684	0.526	1	Rad50	ENSMUSG00000020380	11
ENSMUSG00000034931-Dhx8	0.00122859	0.287576	0.269	0.145	1	Dhx8	ENSMUSG00000034931	11
ENSMUSG00000037172-Dennd11	0.00123546	0.281736	0.222	0.111	1	Dennd11	ENSMUSG00000037172	6
ENSMUSG00000039007-Cpq	0.00123577	-0.58359	0.137	0.239	1	Cpq	ENSMUSG00000039007	15
ENSMUSG00000038095-Sbno1	0.00124792	0.299016	0.756	0.611	1	Sbno1	ENSMUSG00000038095	5
ENSMUSG00000052371-Hoxd3os1	0.00125281	-0.334173	0.068	0.162	1	Hoxd3os1	ENSMUSG00000052371	2
ENSMUSG00000040919-4930505A04Rik	0.00130332	-0.28994	0.043	0.124	1	4930505A04Rik	ENSMUSG00000040919	11
ENSMUSG00000090626-Tex9	0.00130494	0.310173	0.496	0.355	1	Tex9	ENSMUSG00000090626	9
ENSMUSG00000027742-Cog6	0.00131415	-0.342144	0.128	0.239	1	Cog6	ENSMUSG00000027742	3
ENSMUSG00000040351-Ankib1	0.00131449	0.259964	0.688	0.5	1	Ankib1	ENSMUSG00000040351	5
ENSMUSG00000052713-Zfp608	0.00131528	-0.297665	0.047	0.132	1	Zfp608	ENSMUSG00000052713	18
ENSMUSG00000019838-Slc16a10	0.00131645	0.404958	0.457	0.312	1	Slc16a10	ENSMUSG00000019838	10
ENSMUSG00000028180-Zranb2	0.00131647	0.312582	0.641	0.491	1	Zranb2	ENSMUSG00000028180	3
ENSMUSG00000026565-Pou2f1	0.00132199	0.283408	0.684	0.581	1	Pou2f1	ENSMUSG00000026565	1
ENSMUSG00000037646-Vps13b	0.00132349	0.325528	0.825	0.735	1	Vps13b	ENSMUSG00000037646	15
ENSMUSG00000025555-Farp1	0.00135609	-0.270654	0.03	0.103	1	Farp1	ENSMUSG00000025555	14
ENSMUSG00000025423-Pias2	0.00137011	0.290355	0.731	0.603	1	Pias2	ENSMUSG00000025423	18
ENSMUSG00000022849-Hspbap1	0.00137194	0.424128	0.462	0.321	1	Hspbap1	ENSMUSG00000022849	16
ENSMUSG00000009628-Tex15	0.00137886	0.341175	0.833	0.705	1	Tex15	ENSMUSG00000009628	8
ENSMUSG00000092465-Gm20472	0.00138654	0.27789	0.158	0.064	1	Gm20472	ENSMUSG00000092465	12
ENSMUSG00000040964-Arhgef10l	0.00138764	-0.339761	0.038	0.115	1	Arhgef10l	ENSMUSG00000040964	4
ENSMUSG00000020181-Nav3	0.00140187	-0.310178	0.06	0.154	1	Nav3	ENSMUSG00000020181	10
ENSMUSG00000025529-Zfp711	0.00140399	0.374916	0.346	0.214	1	Zfp711	ENSMUSG00000025529	20
ENSMUSG00000048696-Mex3d	0.00140691	-0.451182	0.175	0.282	1	Mex3d	ENSMUSG00000048696	10
ENSMUSG00000051098-Mblac2	0.00140854	0.28799	0.209	0.103	1	Mblac2	ENSMUSG00000051098	13
ENSMUSG00000025035-Arl3	0.00141165	0.157273	0.265	0.397	1	Arl3	ENSMUSG00000025035	19
ENSMUSG00000026774-Potegl	0.00141879	0.250427	0.111	0.034	1	Potegl	ENSMUSG00000026774	2
ENSMUSG00000031626-Sorbs2	0.0014197	-0.654531	0.06	0.145	1	Sorbs2	ENSMUSG00000031626	8
ENSMUSG00000029482-Aacs	0.00142622	-0.327761	0.077	0.171	1	Aacs	ENSMUSG00000029482	5
ENSMUSG00000040387-Klhl32	0.00143562	0.361336	0.299	0.171	1	Klhl32	ENSMUSG00000040387	4
ENSMUSG00000028164-Manba	0.00145855	-0.4351	0.051	0.137	1	Manba	ENSMUSG00000028164	3
ENSMUSG00000033364-Usp37	0.00146031	0.350422	0.838	0.739	1	Usp37	ENSMUSG00000033364	1
ENSMUSG00000035067-Xkr6	0.00148065	0.277435	0.628	0.487	1	Xkr6	ENSMUSG00000035067	14
ENSMUSG00000061175-Fnip2	0.00149797	0.280733	0.632	0.47	1	Fnip2	ENSMUSG00000061175	3
ENSMUSG00000020122-Egfr	0.00152956	-0.537693	0.034	0.107	1	Egfr	ENSMUSG00000020122	11
ENSMUSG00000055780-Usp26	0.0015499	0.34419	0.65	0.513	1	Usp26	ENSMUSG00000055780	20
ENSMUSG00000051910-Sox6	0.00155468	-0.804527	0.145	0.252	1	Sox6	ENSMUSG00000051910	7
ENSMUSG00000040594-Ranbp17	0.00155595	0.265779	0.774	0.645	1	Ranbp17	ENSMUSG00000040594	11
ENSMUSG00000098973-Mir6236	0.00156898	0.290557	0.735	0.585	1	Mir6236	ENSMUSG00000098973	9
ENSMUSG00000027708-Dcun1d1	0.0015757	-0.340216	0.222	0.346	1	Dcun1d1	ENSMUSG00000027708	3
ENSMUSG00000038954-Supt3	0.00158664	0.386211	0.594	0.432	1	Supt3	ENSMUSG00000038954	17
ENSMUSG00000045328-Cenpe	0.00159042	0.299981	0.53	0.385	1	Cenpe	ENSMUSG00000045328	3
ENSMUSG00000041498-Kif14	0.00159279	0.250771	0.325	0.184	1	Kif14	ENSMUSG00000041498	1
ENSMUSG00000027018-Hat1	0.00159315	0.277537	0.632	0.47	1	Hat1	ENSMUSG00000027018	2
ENSMUSG00000025199-Chuk	0.00160883	0.370546	0.603	0.479	1	Chuk	ENSMUSG00000025199	19
ENSMUSG00000086158-Pierce2	0.00160904	-0.347034	0.06	0.145	1	Pierce2	ENSMUSG00000086158
ENSMUSG00000030246-Ldhb	0.00161346	-0.293111	0.056	0.141	1	Ldhb	ENSMUSG00000030246	6
ENSMUSG00000062542-Syt9	0.00161548	0.235393	0.581	0.397	1	Syt9	ENSMUSG00000062542	7
ENSMUSG00000023972-Ptk7	0.0016164	0.332372	0.389	0.252	1	Ptk7	ENSMUSG00000023972	17
ENSMUSG00000006134-Crkl	0.00165083	0.389855	0.449	0.303	1	Crkl	ENSMUSG00000006134	16
ENSMUSG00000028333-Anp32b	0.00166753	0.23155	0.483	0.316	1	Anp32b	ENSMUSG00000028333	4
ENSMUSG00000070780-Rbm47	0.00166783	-0.489672	0.077	0.167	1	Rbm47	ENSMUSG00000070780	5
ENSMUSG00000027968-Larp7	0.00167471	-0.297247	0.286	0.427	1	Larp7	ENSMUSG00000027968	3
ENSMUSG00000038712-Mindy1	0.00168422	-0.254148	0.073	0.167	1	Mindy1	ENSMUSG00000038712	3
ENSMUSG00000016541-Atxn10	0.0016934	0.399342	0.479	0.342	1	Atxn10	ENSMUSG00000016541	15
ENSMUSG00000028456-Unc13b	0.00169614	0.287959	0.641	0.551	1	Unc13b	ENSMUSG00000028456	4
ENSMUSG00000072259-Gm5592	0.00169631	0.361067	0.342	0.205	1	Gm5592	ENSMUSG00000072259	7
ENSMUSG00000111846-Gm47271	0.00169914	0.302419	0.744	0.598	1	Gm47271	ENSMUSG00000111846	9
ENSMUSG00000033149-Phldb2	0.00170547	-0.253855	0.03	0.103	1	Phldb2	ENSMUSG00000033149	16
ENSMUSG00000046865-Fbl	0.00170601	0.286284	0.312	0.179	1	Fbl	ENSMUSG00000046865	7
ENSMUSG00000011306-Sugp1	0.00170781	0.447229	0.479	0.338	1	Sugp1	ENSMUSG00000011306	8
ENSMUSG00000032525-Nktr	0.00170982	0.258985	0.833	0.782	1	Nktr	ENSMUSG00000032525	9
ENSMUSG00000037461-Ints7	0.00171703	0.315735	0.372	0.239	1	Ints7	ENSMUSG00000037461	1
ENSMUSG00000037808-Fam76b	0.00171785	0.322811	0.487	0.346	1	Fam76b	ENSMUSG00000037808	9
ENSMUSG00000029594-Rbm19	0.00173706	0.292451	0.333	0.214	1	Rbm19	ENSMUSG00000029594	5
ENSMUSG00000059316-Slc27a4	0.00174715	0.227251	0.137	0.051	1	Slc27a4	ENSMUSG00000059316	2
ENSMUSG00000035372-1810055G02Rik	0.00175405	0.254366	0.201	0.098	1	1810055G02Rik	ENSMUSG00000035372	19
ENSMUSG00000032902-Slc16a1	0.00177586	0.211942	0.15	0.06	1	Slc16a1	ENSMUSG00000032902	3
ENSMUSG00000024786-Majin	0.0017999	0.301911	0.295	0.167	1	Majin	ENSMUSG00000024786	19
ENSMUSG00000106001-Gm42826	0.00180769	-0.337842	0.145	0.252	1	Gm42826	ENSMUSG00000106001	3
ENSMUSG00000040794-C1qtnf4	0.00180906	-0.378691	0.35	0.479	1	C1qtnf4	ENSMUSG00000040794	2
ENSMUSG00000033813-Tcea1	0.00181937	0.300865	0.235	0.128	1	Tcea1	ENSMUSG00000033813	1
ENSMUSG00000010453-Kansl3	0.00182357	0.39158	0.457	0.338	1	Kansl3	ENSMUSG00000010453	1
ENSMUSG00000097000-Gm17435	0.00182481	0.289949	0.235	0.124	1	Gm17435	ENSMUSG00000097000	8
ENSMUSG00000038180-Spag4	0.00182522	-0.367706	0.12	0.218	1	Spag4	ENSMUSG00000038180	2
ENSMUSG00000038861-Pi4kb	0.00182891	0.330436	0.645	0.526	1	Pi4kb	ENSMUSG00000038861	3
ENSMUSG00000031703-Itfg1	0.0018293	0.734059	0.457	0.308	1	Itfg1	ENSMUSG00000031703	8
ENSMUSG00000034667-Xpot	0.0018304	-0.351425	0.085	0.179	1	Xpot	ENSMUSG00000034667	10
ENSMUSG00000055799-Tcf7l1	0.0018427	0.329773	0.316	0.188	1	Tcf7l1	ENSMUSG00000055799	6
ENSMUSG00000053469-Tg	0.0018484	0.291475	0.107	0.034	1	Tg	ENSMUSG00000053469	15
ENSMUSG00000057093-Zfp607b	0.00185454	-0.307142	0.064	0.154	1	Zfp607b	ENSMUSG00000057093	7
ENSMUSG00000021065-Fut8	0.00186048	0.362693	0.684	0.556	1	Fut8	ENSMUSG00000021065	12
ENSMUSG00000022070-Bora	0.00186425	0.256005	0.329	0.197	1	Bora	ENSMUSG00000022070	14
ENSMUSG00000024491-Rbm27	0.00186909	0.379974	0.44	0.308	1	Rbm27	ENSMUSG00000024491	18
ENSMUSG00000036940-Kdm1a	0.00187035	0.361531	0.517	0.393	1	Kdm1a	ENSMUSG00000036940	4
ENSMUSG00000096233-Gm13238	0.00188253	0.238429	0.154	0.064	1	Gm13238	ENSMUSG00000096233	4
ENSMUSG00000093919-Gm20760	0.00189854	0.266627	0.15	0.064	1	Gm20760	ENSMUSG00000093919	4
ENSMUSG00000032875-Arhgef17	0.00191341	0.222327	0.162	0.068	1	Arhgef17	ENSMUSG00000032875	7
ENSMUSG00000022960-Donson	0.00192014	0.258652	0.312	0.179	1	Donson	ENSMUSG00000022960	16
ENSMUSG00000021187-Tc2n	0.00195159	0.241117	0.385	0.248	1	Tc2n	ENSMUSG00000021187	12
ENSMUSG00000026319-Relch	0.00195212	0.332094	0.65	0.491	1	Relch	ENSMUSG00000026319	1
ENSMUSG00000001794-Capns1	0.00195888	-0.277965	0.043	0.12	1	Capns1	ENSMUSG00000001794	7
ENSMUSG00000079554-Aox2	0.00196235	-0.329638	0.038	0.111	1	Aox2	ENSMUSG00000079554	1
ENSMUSG00000026721-Rabgap1l	0.00196375	0.270442	0.829	0.675	1	Rabgap1l	ENSMUSG00000026721	1
ENSMUSG00000029563-Foxp2	0.00196757	-0.353987	0.034	0.107	1	Foxp2	ENSMUSG00000029563	6
ENSMUSG00000086193-Gm11508	0.00197125	0.320877	0.359	0.235	1	Gm11508	ENSMUSG00000086193	11
ENSMUSG00000026546-Cfap45	0.00197267	-0.369921	0.073	0.162	1	Cfap45	ENSMUSG00000026546	1
ENSMUSG00000117835-Gm50250	0.00198686	0.287704	0.282	0.158	1	Gm50250	ENSMUSG00000117835	17
ENSMUSG00000026584-Scyl3	0.00199354	0.252613	0.167	0.073	1	Scyl3	ENSMUSG00000026584	1
ENSMUSG00000030172-Erc1	0.00199379	0.351267	0.662	0.534	1	Erc1	ENSMUSG00000030172	6
ENSMUSG00000008822-Acyp1	0.0020114	-0.414114	0.299	0.427	1	Acyp1	ENSMUSG00000008822	12
ENSMUSG00000032637-Atxn2l	0.00201508	-0.311329	0.419	0.547	1	Atxn2l	ENSMUSG00000032637	7
ENSMUSG00000024667-Tmem216	0.00202465	0.309308	0.406	0.269	1	Tmem216	ENSMUSG00000024667	19
ENSMUSG00000034687-Fras1	0.00202858	-0.435528	0.077	0.167	1	Fras1	ENSMUSG00000034687	5
ENSMUSG00000029283-Cdc7	0.00203035	0.309027	0.521	0.363	1	Cdc7	ENSMUSG00000029283	5
ENSMUSG00000046186-Cd109	0.0020403	-0.215934	0.034	0.107	1	Cd109	ENSMUSG00000046186	9
ENSMUSG00000032586-Traip	0.00204192	0.402779	0.397	0.265	1	Traip	ENSMUSG00000032586	9
ENSMUSG00000029104-Htt	0.00208258	0.348706	0.581	0.457	1	Htt	ENSMUSG00000029104	5
ENSMUSG00000048332-Lhfp	0.00208475	-0.515575	0.038	0.111	1	Lhfp	ENSMUSG00000048332	3
ENSMUSG00000059669-Taf1b	0.00211781	0.34064	0.355	0.226	1	Taf1b	ENSMUSG00000059669	12
ENSMUSG00000000532-Acvr1b	0.00211838	0.224791	0.158	0.068	1	Acvr1b	ENSMUSG00000000532	15
ENSMUSG00000043241-Upf2	0.00212677	0.206211	0.795	0.726	1	Upf2	ENSMUSG00000043241	2
ENSMUSG00000025702-Marchf8	0.00214019	0.311625	0.402	0.265	1	Marchf8	ENSMUSG00000025702	6
ENSMUSG00000038970-Lmtk2	0.00215738	0.370482	0.611	0.483	1	Lmtk2	ENSMUSG00000038970	5
ENSMUSG00000026740-Dnajc1	0.00216064	0.307498	0.791	0.671	1	Dnajc1	ENSMUSG00000026740	2
ENSMUSG00000073460-Pnldc1	0.00216342	0.335689	0.444	0.316	1	Pnldc1	ENSMUSG00000073460	17
ENSMUSG00000041130-Zfp598	0.00218659	0.305614	0.368	0.226	1	Zfp598	ENSMUSG00000041130	17
ENSMUSG00000067567-Hdac8	0.00220439	0.343919	0.718	0.577	1	Hdac8	ENSMUSG00000067567	20
ENSMUSG00000026915-Strbp	0.00220922	0.216776	0.974	0.927	1	Strbp	ENSMUSG00000026915	2
ENSMUSG00000003752-Itpkc	0.00221589	-0.206761	0.034	0.107	1	Itpkc	ENSMUSG00000003752	7
ENSMUSG00000038696-Mapkap1	0.0022221	0.244958	0.688	0.594	1	Mapkap1	ENSMUSG00000038696	2
ENSMUSG00000021981-Cab39l	0.00222245	0.443463	0.581	0.487	1	Cab39l	ENSMUSG00000021981	14
ENSMUSG00000033128-Gga1	0.00222265	-0.371132	0.158	0.265	1	Gga1	ENSMUSG00000033128	15
ENSMUSG00000078554-Fam229a	0.00223952	-0.466142	0.376	0.487	1	Fam229a	ENSMUSG00000078554	4
ENSMUSG00000032640-Chsy1	0.00224848	0.240061	0.372	0.231	1	Chsy1	ENSMUSG00000032640	7
ENSMUSG00000003282-Plag1	0.00225161	0.435461	0.35	0.231	1	Plag1	ENSMUSG00000003282	4
ENSMUSG00000022360-Atad2	0.00225524	0.321203	0.556	0.432	1	Atad2	ENSMUSG00000022360	15
ENSMUSG00000037736-Limch1	0.00230147	-0.417497	0.064	0.15	1	Limch1	ENSMUSG00000037736	5
ENSMUSG00000085614-1700123M08Rik	0.0023078	-0.317681	0.098	0.201	1	1700123M08Rik	ENSMUSG00000085614	4
ENSMUSG00000031586-Rbpms	0.00231535	-0.888725	0.154	0.252	1	Rbpms	ENSMUSG00000031586	8
ENSMUSG00000072294-Klf12	0.0023154	-0.505269	0.051	0.128	1	Klf12	ENSMUSG00000072294	14
ENSMUSG00000024308-Tapbp	0.00231592	-0.290513	0.038	0.111	1	Tapbp	ENSMUSG00000024308	17
ENSMUSG00000035236-Scai	0.00234085	0.376763	0.692	0.624	1	Scai	ENSMUSG00000035236	2
ENSMUSG00000079418-Atg4a	0.0023447	-0.570641	0.077	0.167	1	Atg4a	ENSMUSG00000079418	20
ENSMUSG00000009545-Kcnq1	0.00235695	0.303717	0.624	0.491	1	Kcnq1	ENSMUSG00000009545	7
ENSMUSG00000053508-Gtsf2	0.00236071	-0.343063	0.145	0.261	1	Gtsf2	ENSMUSG00000053508	15
ENSMUSG00000017049-Ccdc70	0.00238937	-0.211301	0.056	0.141	1	Ccdc70	ENSMUSG00000017049	8
ENSMUSG00000068747-Sort1	0.00239915	-0.462028	0.056	0.137	1	Sort1	ENSMUSG00000068747	3
ENSMUSG00000022533-Atp13a3	0.00240283	0.199091	0.761	0.641	1	Atp13a3	ENSMUSG00000022533	16
ENSMUSG00000030528-Blm	0.00241692	0.38325	0.521	0.389	1	Blm	ENSMUSG00000030528	7
ENSMUSG00000113644-4930448C13Rik	0.00242199	-0.278592	0.038	0.111	1	4930448C13Rik	ENSMUSG00000113644	12
ENSMUSG00000040729-Cep126	0.00243874	0.36241	0.526	0.393	1	Cep126	ENSMUSG00000040729	9
ENSMUSG00000008482-Rnf151	0.00246338	-0.39893	0.222	0.342	1	Rnf151	ENSMUSG00000008482	17
ENSMUSG00000115829-4921515G04Rik	0.00247468	0.307141	0.235	0.124	1	4921515G04Rik	ENSMUSG00000115829	15
ENSMUSG00000027605-Acss2	0.00249029	0.434328	0.457	0.325	1	Acss2	ENSMUSG00000027605	2
ENSMUSG00000029466-Anapc7	0.00249284	0.43331	0.261	0.154	1	Anapc7	ENSMUSG00000029466	5
ENSMUSG00000026970-Rbms1	0.00250409	-0.741916	0.226	0.333	1	Rbms1	ENSMUSG00000026970	2
ENSMUSG00000059891-Tsks	0.00253652	-0.298275	0.269	0.385	1	Tsks	ENSMUSG00000059891	7
ENSMUSG00000020598-Nrcam	0.00253691	0.320624	0.222	0.12	1	Nrcam	ENSMUSG00000020598	12
ENSMUSG00000013663-Pten	0.0025389	0.274124	0.5	0.376	1	Pten	ENSMUSG00000013663	19
ENSMUSG00000032238-Rora	0.00254846	-0.763149	0.261	0.372	1	Rora	ENSMUSG00000032238	9
ENSMUSG00000035275-Raver2	0.00256988	0.41597	0.299	0.184	1	Raver2	ENSMUSG00000035275	4
ENSMUSG00000034773-Hrob	0.00257153	0.311039	0.291	0.167	1	Hrob	ENSMUSG00000034773	11
ENSMUSG00000050908-Tvp23a	0.00258538	0.323085	0.188	0.094	1	Tvp23a	ENSMUSG00000050908	16
ENSMUSG00000113902-Ndufb1	0.00259777	-0.420998	0.295	0.419	1	Ndufb1	ENSMUSG00000113902	12
ENSMUSG00000021758-Ddx4	0.00263021	0.291741	0.611	0.457	1	Ddx4	ENSMUSG00000021758	13
ENSMUSG00000031765-Mt1	0.00263064	-0.546021	0.457	0.551	1	Mt1	ENSMUSG00000031765	8
ENSMUSG00000039585-Myo9a	0.00263406	0.265061	0.782	0.697	1	Myo9a	ENSMUSG00000039585	9
ENSMUSG00000039200-Atf7ip2	0.00263646	0.252704	0.491	0.342	1	Atf7ip2	ENSMUSG00000039200	16
ENSMUSG00000024070-Prkd3	0.0026389	0.308093	0.479	0.368	1	Prkd3	ENSMUSG00000024070	17
ENSMUSG00000032570-Atp2c1	0.00264149	0.374068	0.628	0.496	1	Atp2c1	ENSMUSG00000032570	9
ENSMUSG00000029415-Sdad1	0.00264316	0.358024	0.363	0.235	1	Sdad1	ENSMUSG00000029415	5
ENSMUSG00000021666-Gfm2	0.00264572	0.326249	0.295	0.179	1	Gfm2	ENSMUSG00000021666	13
ENSMUSG00000073434-Wdr90	0.00266541	0.355603	0.291	0.179	1	Wdr90	ENSMUSG00000073434	17
ENSMUSG00000098108-Gm27008	0.00266575	0.277976	0.162	0.073	1	Gm27008	ENSMUSG00000098108	3
ENSMUSG00000114150-Gm46367	0.00268133	0.313729	0.534	0.419	1	Gm46367	ENSMUSG00000114150	12
ENSMUSG00000021177-Tdp1	0.00268859	0.276642	0.329	0.201	1	Tdp1	ENSMUSG00000021177	12
ENSMUSG00000036693-Nop14	0.00269744	0.349054	0.299	0.179	1	Nop14	ENSMUSG00000036693	5
ENSMUSG00000041112-Elmo1	0.00270555	-0.490486	0.184	0.295	1	Elmo1	ENSMUSG00000041112	13
ENSMUSG00000104529-Rbakdn	0.00272494	-0.476661	0.53	0.641	1	Rbakdn	ENSMUSG00000104529	5
ENSMUSG00000027016-Zfp385b	0.00272722	0.307886	0.765	0.628	1	Zfp385b	ENSMUSG00000027016	2
ENSMUSG00000053184-Spaca3	0.00272944	-0.294256	0.107	0.209	1	Spaca3	ENSMUSG00000053184	11
ENSMUSG00000037416-Dmxl1	0.00273953	0.292717	0.735	0.645	1	Dmxl1	ENSMUSG00000037416	18
ENSMUSG00000036819-Jmjd4	0.00274833	0.226685	0.145	0.06	1	Jmjd4	ENSMUSG00000036819	11
ENSMUSG00000021939-Ctsb	0.00276623	0.27471	0.154	0.068	1	Ctsb	ENSMUSG00000021939	14
ENSMUSG00000039105-Atp6v1g1	0.00276732	-0.317527	0.137	0.235	1	Atp6v1g1	ENSMUSG00000039105	4
ENSMUSG00000034342-Cbl	0.00278244	0.356987	0.598	0.466	1	Cbl	ENSMUSG00000034342	9
ENSMUSG00000037098-Rab11fip3	0.00278498	0.389693	0.637	0.521	1	Rab11fip3	ENSMUSG00000037098	17
ENSMUSG00000028938-Galntl5	0.00278682	-0.309926	0.132	0.244	1	Galntl5	ENSMUSG00000028938	5
ENSMUSG00000006005-Tpr	0.00279463	0.352762	0.786	0.765	1	Tpr	ENSMUSG00000006005	1
ENSMUSG00000086220-Gm16599	0.00279827	0.515037	0.594	0.5	1	Gm16599	ENSMUSG00000086220	5
ENSMUSG00000044252-Osbpl1a	0.0028015	-0.305762	0.077	0.162	1	Osbpl1a	ENSMUSG00000044252	18
ENSMUSG00000078932-CN725425	0.00281376	0.205722	0.188	0.09	1	CN725425	ENSMUSG00000078932	15
ENSMUSG00000045215-Asxl3	0.00281386	0.283634	0.35	0.226	1	Asxl3	ENSMUSG00000045215	18
ENSMUSG00000035284-Vps13c	0.00282535	0.292305	0.692	0.577	1	Vps13c	ENSMUSG00000035284	9
ENSMUSG00000025602-Zfp202	0.00285767	0.134009	0.107	0.034	1	Zfp202	ENSMUSG00000025602	9
ENSMUSG00000029235-Pdcl2	0.0028589	-0.353732	0.162	0.269	1	Pdcl2	ENSMUSG00000029235	5
ENSMUSG00000066839-Ecsit	0.00287267	0.352932	0.372	0.252	1	Ecsit	ENSMUSG00000066839	9
ENSMUSG00000041852-Tcf20	0.00287419	0.277699	0.658	0.538	1	Tcf20	ENSMUSG00000041852	15
ENSMUSG00000031647-Mfap3l	0.0028799	-0.292651	0.034	0.103	1	Mfap3l	ENSMUSG00000031647	8
ENSMUSG00000001768-Rin2	0.0028988	-0.378824	0.056	0.132	1	Rin2	ENSMUSG00000001768	2
ENSMUSG00000020272-Stk10	0.00290263	0.434388	0.346	0.226	1	Stk10	ENSMUSG00000020272	11
ENSMUSG00000026669-Mcm10	0.00291496	0.304355	0.175	0.085	1	Mcm10	ENSMUSG00000026669	2
ENSMUSG00000043336-Filip1l	0.00291591	0.351782	0.748	0.645	1	Filip1l	ENSMUSG00000043336	16
ENSMUSG00000092060-Bend4	0.00292706	0.36443	0.346	0.226	1	Bend4	ENSMUSG00000092060	5
ENSMUSG00000007379-Dennd2c	0.0029476	0.332522	0.274	0.162	1	Dennd2c	ENSMUSG00000007379	3
ENSMUSG00000056394-Lig1	0.00295114	0.328738	0.56	0.402	1	Lig1	ENSMUSG00000056394	7
ENSMUSG00000053347-Zfp943	0.00296453	0.338284	0.444	0.303	1	Zfp943	ENSMUSG00000053347	17
ENSMUSG00000028944-Prkag2	0.00297572	0.296643	0.671	0.577	1	Prkag2	ENSMUSG00000028944	5
ENSMUSG00000041372-B4galnt3	0.00297828	0.269373	0.239	0.128	1	B4galnt3	ENSMUSG00000041372	6
ENSMUSG00000039032-Tsga13	0.00298442	-0.290502	0.034	0.103	1	Tsga13	ENSMUSG00000039032	6
ENSMUSG00000045100-Slc25a26	0.00298614	0.404444	0.415	0.308	1	Slc25a26	ENSMUSG00000045100	6
ENSMUSG00000032854-Ugt8a	0.00298817	0.341972	0.291	0.179	1	Ugt8a	ENSMUSG00000032854	3
ENSMUSG00000032254-Kif23	0.00300178	0.307573	0.53	0.372	1	Kif23	ENSMUSG00000032254	9
ENSMUSG00000055436-Srsf11	0.00300995	0.390742	0.628	0.53	1	Srsf11	ENSMUSG00000055436	3
ENSMUSG00000020993-Trappc6b	0.00301526	-0.324474	0.115	0.214	1	Trappc6b	ENSMUSG00000020993	12
ENSMUSG00000036550-Cnot1	0.00301528	0.297043	0.662	0.526	1	Cnot1	ENSMUSG00000036550	8
ENSMUSG00000003528-Slc25a1	0.00302218	-0.188488	0.038	0.111	1	Slc25a1	ENSMUSG00000003528	16
ENSMUSG00000019768-Esr1	0.00302557	-0.734497	0.051	0.128	1	Esr1	ENSMUSG00000019768	10
ENSMUSG00000057113-Npm1	0.00303453	0.402895	0.645	0.53	1	Npm1	ENSMUSG00000057113	11
ENSMUSG00000029388-Eif2b1	0.00303895	0.259749	0.154	0.068	1	Eif2b1	ENSMUSG00000029388	5
ENSMUSG00000049493-Pls1	0.00308444	0.390643	0.432	0.316	1	Pls1	ENSMUSG00000049493	9
ENSMUSG00000020475-Pgam2	0.0030907	-0.438228	0.145	0.244	1	Pgam2	ENSMUSG00000020475	11
ENSMUSG00000044308-Ubr3	0.00310454	0.292626	0.714	0.611	1	Ubr3	ENSMUSG00000044308	2
ENSMUSG00000020878-Lrrc46	0.00311116	-0.297945	0.175	0.295	1	Lrrc46	ENSMUSG00000020878	11
ENSMUSG00000071454-Dtnb	0.0031211	0.274467	0.825	0.714	1	Dtnb	ENSMUSG00000071454	12
ENSMUSG00000027365-Trpm7	0.00312272	0.249313	0.731	0.637	1	Trpm7	ENSMUSG00000027365	2
ENSMUSG00000035365-Parpbp	0.00313565	0.219219	0.252	0.137	1	Parpbp	ENSMUSG00000035365	10
ENSMUSG00000035086-Becn1	0.003157	0.295847	0.415	0.282	1	Becn1	ENSMUSG00000035086	11
ENSMUSG00000022771-Ppil2	0.0031753	0.239729	0.457	0.355	1	Ppil2	ENSMUSG00000022771	16
ENSMUSG00000024654-Asrgl1	0.00318708	-0.392363	0.346	0.462	1	Asrgl1	ENSMUSG00000024654	19
ENSMUSG00000096141-Dnah7a	0.00318951	-0.325566	0.103	0.197	1	Dnah7a	ENSMUSG00000096141	1
ENSMUSG00000026014-Raph1	0.00321571	0.401109	0.41	0.278	1	Raph1	ENSMUSG00000026014	1
ENSMUSG00000039716-Dock3	0.00321579	0.295331	0.744	0.585	1	Dock3	ENSMUSG00000039716	9
ENSMUSG00000018651-Tada2a	0.00323695	0.295907	0.423	0.291	1	Tada2a	ENSMUSG00000018651	11
ENSMUSG00000015804-Med28	0.0032436	-0.375112	0.137	0.231	1	Med28	ENSMUSG00000015804	5
ENSMUSG00000051790-Nlgn2	0.00325769	-0.305244	0.111	0.205	1	Nlgn2	ENSMUSG00000051790	11
ENSMUSG00000068036-Afdn	0.00327613	0.271001	0.752	0.654	1	Afdn	ENSMUSG00000068036	17
ENSMUSG00000087380-2210408F21Rik	0.00327847	-0.406863	0.124	0.222	1	2210408F21Rik	ENSMUSG00000087380	6
ENSMUSG00000024188-Luc7l	0.00328379	0.37324	0.415	0.291	1	Luc7l	ENSMUSG00000024188	17
ENSMUSG00000115852-Gm52969	0.00328581	-0.221247	0.034	0.103	1	Gm52969	ENSMUSG00000115852	16
ENSMUSG00000058325-Dock1	0.00332776	-0.31191	0.397	0.53	1	Dock1	ENSMUSG00000058325	7
ENSMUSG00000056770-Setd3	0.00333341	0.31915	0.397	0.269	1	Setd3	ENSMUSG00000056770	12
ENSMUSG00000012609-Ttll5	0.0033386	0.256353	0.671	0.551	1	Ttll5	ENSMUSG00000012609	12
ENSMUSG00000037725-Ckap2	0.00334616	0.370958	0.368	0.248	1	Ckap2	ENSMUSG00000037725	8
ENSMUSG00000028556-Dock7	0.00337215	-0.313818	0.239	0.346	1	Dock7	ENSMUSG00000028556	4
ENSMUSG00000030889-Vwa3a	0.00337388	-0.269686	0.043	0.115	1	Vwa3a	ENSMUSG00000030889	7
ENSMUSG00000025909-Sntg1	0.00337614	-0.240862	0.12	0.209	1	Sntg1	ENSMUSG00000025909	1
ENSMUSG00000036646-Man1b1	0.00338014	0.392744	0.321	0.218	1	Man1b1	ENSMUSG00000036646	2
ENSMUSG00000035735-Dagla	0.0033811	0.24575	0.167	0.077	1	Dagla	ENSMUSG00000035735	19
ENSMUSG00000036395-Glb1l2	0.00338656	-0.527837	0.038	0.107	1	Glb1l2	ENSMUSG00000036395	9
ENSMUSG00000029763-Exoc4	0.00339033	0.205758	0.906	0.855	1	Exoc4	ENSMUSG00000029763	6
ENSMUSG00000036792-Mbd5	0.00339347	0.371352	0.731	0.671	1	Mbd5	ENSMUSG00000036792	2
ENSMUSG00000014778-Fhod1	0.00339749	0.304314	0.128	0.051	1	Fhod1	ENSMUSG00000014778	8
ENSMUSG00002076173-Gm55118	0.00343487	0.257255	0.838	0.714	1	Gm55118	ENSMUSG00002076173
ENSMUSG00000029635-Cdk8	0.00345557	-0.291922	0.991	0.996	1	Cdk8	ENSMUSG00000029635	5
ENSMUSG00000020745-Pafah1b1	0.00345665	0.289231	0.812	0.748	1	Pafah1b1	ENSMUSG00000020745	11
ENSMUSG00000000420-Galnt1	0.00346194	0.259823	0.641	0.483	1	Galnt1	ENSMUSG00000000420	18
ENSMUSG00000050966-Lin28a	0.00347596	0.846498	0.209	0.111	1	Lin28a	ENSMUSG00000050966	4
ENSMUSG00000063810-Alms1	0.00347841	0.352085	0.607	0.474	1	Alms1	ENSMUSG00000063810	6
ENSMUSG00000024970-Spindoc	0.00348422	-0.010965	0.513	0.35	1	Spindoc	ENSMUSG00000024970	19
ENSMUSG00000027518-1700021F07Rik	0.00349054	-0.335281	0.094	0.184	1	1700021F07Rik	ENSMUSG00000027518	2
ENSMUSG00000021557-Agtpbp1	0.00349762	0.229259	0.534	0.41	1	Agtpbp1	ENSMUSG00000021557	13
ENSMUSG00000028677-Rnf220	0.00351334	0.43989	0.701	0.568	1	Rnf220	ENSMUSG00000028677	4
ENSMUSG00000028133-Rwdd3	0.00351949	0.22636	0.115	0.043	1	Rwdd3	ENSMUSG00000028133	3
ENSMUSG00000057133-Chd6	0.00353421	0.263056	0.833	0.744	1	Chd6	ENSMUSG00000057133	2
ENSMUSG00000070565-Rasal2	0.00355403	0.275238	0.65	0.521	1	Rasal2	ENSMUSG00000070565	1
ENSMUSG00000035392-Dennd1a	0.00355841	0.300378	0.838	0.726	1	Dennd1a	ENSMUSG00000035392	2
ENSMUSG00000027189-Trim44	0.00356641	0.261295	0.581	0.449	1	Trim44	ENSMUSG00000027189	2
ENSMUSG00000093485-Gm20708	0.00360103	0.223074	0.154	0.068	1	Gm20708	ENSMUSG00000093485	11
ENSMUSG00000024068-Spast	0.00361475	0.264609	0.363	0.226	1	Spast	ENSMUSG00000024068	17
ENSMUSG00000033721-Vav3	0.0036318	-0.58287	0.085	0.171	1	Vav3	ENSMUSG00000033721	3
ENSMUSG00000034151-Zbbx	0.00365761	-0.267632	0.06	0.141	1	Zbbx	ENSMUSG00000034151	3
ENSMUSG00000043153-Crppa	0.00365949	-0.314738	0.107	0.197	1	Crppa	ENSMUSG00000043153	12
ENSMUSG00000003316-Glg1	0.00365964	0.141212	0.756	0.688	1	Glg1	ENSMUSG00000003316	8
ENSMUSG00000115733-Gm49001	0.0036611	0.283743	0.107	0.038	1	Gm49001	ENSMUSG00000115733	14
ENSMUSG00000084808-9430091E24Rik	0.00366779	0.262038	0.346	0.214	1	9430091E24Rik	ENSMUSG00000084808	8
ENSMUSG00000035437-Rabgap1	0.0036727	0.248895	0.744	0.714	1	Rabgap1	ENSMUSG00000035437	2
ENSMUSG00000034187-Nsf	0.00367692	0.290892	0.701	0.594	1	Nsf	ENSMUSG00000034187	11
ENSMUSG00000055026-Gabrg3	0.00367912	0.521497	0.316	0.209	1	Gabrg3	ENSMUSG00000055026	7
ENSMUSG00000021458-Aopep	0.00371101	-0.510724	0.415	0.53	1	Aopep	ENSMUSG00000021458	13
ENSMUSG00000049658-Bdp1	0.00372987	0.342532	0.496	0.376	1	Bdp1	ENSMUSG00000049658	13
ENSMUSG00000079584-Tm9sf5	0.00373137	0.313927	0.286	0.171	1	Tm9sf5	ENSMUSG00000079584	20
ENSMUSG00000029439-Sfswap	0.00375949	0.284875	0.521	0.389	1	Sfswap	ENSMUSG00000029439	5
ENSMUSG00000038679-Trps1	0.00376397	-0.376002	0.081	0.167	1	Trps1	ENSMUSG00000038679	15
ENSMUSG00000074771-Ankef1	0.00376605	-0.347524	0.068	0.15	1	Ankef1	ENSMUSG00000074771	2
ENSMUSG00000002109-Ddb2	0.00378871	0.249365	0.581	0.47	1	Ddb2	ENSMUSG00000002109	2
ENSMUSG00000085788-4930470G03Rik	0.00380676	-0.315123	0.15	0.256	1	4930470G03Rik	ENSMUSG00000085788	13
ENSMUSG00000062184-Hs6st2	0.00380818	0.269272	0.491	0.359	1	Hs6st2	ENSMUSG00000062184	20
ENSMUSG00000057406-Nsd2	0.0038318	0.250685	0.714	0.573	1	Nsd2	ENSMUSG00000057406	5
ENSMUSG00000042386-Tex13b	0.00383533	0.176995	0.41	0.265	1	Tex13b	ENSMUSG00000042386	20
ENSMUSG00000093565-Rab26os	0.00383752	-0.139268	0.034	0.103	1	Rab26os	ENSMUSG00000093565	17
ENSMUSG00000055670-Zzef1	0.00385891	0.420317	0.526	0.406	1	Zzef1	ENSMUSG00000055670	11
ENSMUSG00000035877-Zhx3	0.00386034	0.312794	0.573	0.449	1	Zhx3	ENSMUSG00000035877	2
ENSMUSG00000022832-Ropn1	0.00386533	-0.270067	0.333	0.449	1	Ropn1	ENSMUSG00000022832	16
ENSMUSG00000028577-Plaa	0.0038776	0.359714	0.406	0.286	1	Plaa	ENSMUSG00000028577	4
ENSMUSG00000032712-Resf1	0.00387811	-0.430719	0.188	0.286	1	Resf1	ENSMUSG00000032712	6
ENSMUSG00000027445-Cst9	0.00387874	-0.25341	0.158	0.265	1	Cst9	ENSMUSG00000027445	2
ENSMUSG00000038372-Gmds	0.00389615	0.229186	0.876	0.748	1	Gmds	ENSMUSG00000038372	13
ENSMUSG00000035085-1700020L24Rik	0.00391346	-0.19972	0.077	0.167	1	1700020L24Rik	ENSMUSG00000035085	11
ENSMUSG00000044676-Zfp612	0.00391375	0.183731	0.244	0.132	1	Zfp612	ENSMUSG00000044676	8
ENSMUSG00000022867-Usp25	0.00392056	-0.306019	0.068	0.15	1	Usp25	ENSMUSG00000022867	16
ENSMUSG00000041459-Tardbp	0.00395519	-0.328148	0.278	0.393	1	Tardbp	ENSMUSG00000041459	4
ENSMUSG00000029817-Tra2a	0.00395577	0.300982	0.786	0.714	1	Tra2a	ENSMUSG00000029817	6
ENSMUSG00000040570-Rundc3b	0.00395842	0.372915	0.53	0.397	1	Rundc3b	ENSMUSG00000040570	5
ENSMUSG00000053783-1700016K19Rik	0.00396943	-0.322746	0.098	0.188	1	1700016K19Rik	ENSMUSG00000053783	11
ENSMUSG00000041891-Lman1	0.00398258	0.377399	0.372	0.261	1	Lman1	ENSMUSG00000041891	18
ENSMUSG00000038170-Pde4dip	0.00399038	-0.50249	0.15	0.252	1	Pde4dip	ENSMUSG00000038170	3
ENSMUSG00000041225-Arhgap12	0.00399094	0.215804	0.517	0.385	1	Arhgap12	ENSMUSG00000041225	18
ENSMUSG00000068117-Mei1	0.0039967	0.365666	0.534	0.41	1	Mei1	ENSMUSG00000068117	15
ENSMUSG00000037933-Bicd2	0.00402985	0.251499	0.214	0.111	1	Bicd2	ENSMUSG00000037933	13
ENSMUSG00000026869-Psmd5	0.00403117	0.408455	0.444	0.329	1	Psmd5	ENSMUSG00000026869	2
ENSMUSG00000027367-Stard7	0.00403309	0.252583	0.333	0.209	1	Stard7	ENSMUSG00000027367	2
ENSMUSG00000059975-Zfp74	0.00404709	-0.0807126	0.043	0.115	1	Zfp74	ENSMUSG00000059975	7
ENSMUSG00000036598-Ccdc113	0.00406353	-0.316874	0.12	0.218	1	Ccdc113	ENSMUSG00000036598	8
ENSMUSG00000026034-Clk1	0.00407345	-0.373771	0.556	0.65	1	Clk1	ENSMUSG00000026034	1
ENSMUSG00000022463-Srebf2	0.0041008	0.284872	0.453	0.329	1	Srebf2	ENSMUSG00000022463	15
ENSMUSG00000029267-Mtf2	0.00410166	0.291803	0.615	0.491	1	Mtf2	ENSMUSG00000029267	5
ENSMUSG00000018697-Aatf	0.00411249	0.326727	0.543	0.427	1	Aatf	ENSMUSG00000018697	11
ENSMUSG00000037275-Gemin5	0.00412256	0.292508	0.47	0.338	1	Gemin5	ENSMUSG00000037275	11
ENSMUSG00000032384-Csnk1g1	0.00412953	0.193485	0.756	0.688	1	Csnk1g1	ENSMUSG00000032384	9
ENSMUSG00000024397-Aif1	0.00414668	-0.218866	0.107	0.201	1	Aif1	ENSMUSG00000024397	17
ENSMUSG00000020945-Lyzl6	0.00415064	-0.222117	0.038	0.107	1	Lyzl6	ENSMUSG00000020945	11
ENSMUSG00000100969-1700030N03Rik	0.00416377	-0.328852	0.179	0.291	1	1700030N03Rik	ENSMUSG00000100969	19
ENSMUSG00000038172-Ttc39b	0.00416867	0.279028	0.282	0.167	1	Ttc39b	ENSMUSG00000038172	4
ENSMUSG00000015597-Zfp318	0.00418815	0.386226	0.543	0.415	1	Zfp318	ENSMUSG00000015597	17
ENSMUSG00000029455-Aldh2	0.0042041	0.238464	0.107	0.201	1	Aldh2	ENSMUSG00000029455	5
ENSMUSG00000022191-Drosha	0.00421033	0.238504	0.47	0.329	1	Drosha	ENSMUSG00000022191	15
ENSMUSG00000026634-Angel2	0.00422335	0.213787	0.462	0.321	1	Angel2	ENSMUSG00000026634	1
ENSMUSG00000027238-Frmd5	0.00423096	0.273308	0.774	0.585	1	Frmd5	ENSMUSG00000027238	2
ENSMUSG00000020454-Eif4enif1	0.00424365	0.317645	0.402	0.282	1	Eif4enif1	ENSMUSG00000020454	11
ENSMUSG00000091358-Speer5-ps1	0.00425365	-0.212118	0.047	0.12	1	ps1	ENSMUSG00000091358
ENSMUSG00000062995-Ica1	0.00426878	-0.373013	0.192	0.299	1	Ica1	ENSMUSG00000062995	6
ENSMUSG00000020883-Fbxl20	0.00427238	0.276794	0.598	0.466	1	Fbxl20	ENSMUSG00000020883	11
ENSMUSG00000033487-Fndc3a	0.00429564	0.246614	0.705	0.607	1	Fndc3a	ENSMUSG00000033487	14
ENSMUSG00000024187-Fam234a	0.00429693	0.342227	0.35	0.235	1	Fam234a	ENSMUSG00000024187	17
ENSMUSG00000036678-Aaas	0.00432655	0.302972	0.269	0.162	1	Aaas	ENSMUSG00000036678	15
ENSMUSG00000052298-Cdc42se2	0.00434185	0.25156	0.581	0.453	1	Cdc42se2	ENSMUSG00000052298	11
ENSMUSG00000033213-AA467197	0.0043469	-0.445044	0.145	0.239	1	AA467197	ENSMUSG00000033213	2
ENSMUSG00000051378-Kif18b	0.00435326	0.170172	0.167	0.077	1	Kif18b	ENSMUSG00000051378	11
ENSMUSG00000028637-Ccdc30	0.00435658	-0.526256	0.226	0.342	1	Ccdc30	ENSMUSG00000028637	4
ENSMUSG00000018800-Abca5	0.00435733	0.37832	0.269	0.167	1	Abca5	ENSMUSG00000018800	11
ENSMUSG00000037108-Zcwpw1	0.00435828	0.221358	0.444	0.303	1	Zcwpw1	ENSMUSG00000037108	5
ENSMUSG00000025156-Gps1	0.00437334	0.224141	0.184	0.09	1	Gps1	ENSMUSG00000025156	11
ENSMUSG00000021559-Dapk1	0.00439602	-0.24434	0.038	0.107	1	Dapk1	ENSMUSG00000021559	13
ENSMUSG00000022142-Nup155	0.00441469	0.345361	0.427	0.308	1	Nup155	ENSMUSG00000022142	15
ENSMUSG00000029823-Luc7l2	0.00442297	0.292288	0.842	0.774	1	Luc7l2	ENSMUSG00000029823	6
ENSMUSG00000110576-Gm36368	0.00443817	-0.200152	0.038	0.107	1	Gm36368	ENSMUSG00000110576	18
ENSMUSG00000028681-Ptch2	0.00444881	0.21251	0.12	0.047	1	Ptch2	ENSMUSG00000028681	4
ENSMUSG00000087434-Rab11fip4os1	0.00446399	0.183441	0.141	0.06	1	Rab11fip4os1	ENSMUSG00000087434	11
ENSMUSG00000032870-Smap2	0.00452408	0.303689	0.325	0.201	1	Smap2	ENSMUSG00000032870	4
ENSMUSG00000032220-Myo1e	0.00456069	-0.29084	0.06	0.137	1	Myo1e	ENSMUSG00000032220	9
ENSMUSG00000027937-Jtb	0.00456942	0.262231	0.162	0.077	1	Jtb	ENSMUSG00000027937	3
ENSMUSG00000031577-Tti2	0.00458024	0.209545	0.132	0.056	1	Tti2	ENSMUSG00000031577	8
ENSMUSG00000022427-Tomm22	0.00460021	-0.382333	0.201	0.308	1	Tomm22	ENSMUSG00000022427	15
ENSMUSG00000028329-Xpa	0.00463206	0.273707	0.372	0.244	1	Xpa	ENSMUSG00000028329	4
ENSMUSG00000053799-Exoc6	0.00464178	0.293433	0.368	0.239	1	Exoc6	ENSMUSG00000053799	19
ENSMUSG00000051977-Prdm9	0.00464579	0.319456	0.179	0.09	1	Prdm9	ENSMUSG00000051977	17
ENSMUSG00000024420-Zfp521	0.00465486	-0.488607	0.056	0.128	1	Zfp521	ENSMUSG00000024420	18
ENSMUSG00000004677-Myo9b	0.00466432	0.31181	0.5	0.368	1	Myo9b	ENSMUSG00000004677	8
ENSMUSG00000062866-Phactr2	0.00471448	0.0305488	0.107	0.205	1	Phactr2	ENSMUSG00000062866	10
ENSMUSG00000087579-Hectd2os	0.00471549	0.325322	0.513	0.393	1	Hectd2os	ENSMUSG00000087579	19
ENSMUSG00000024622-Hmgxb3	0.00472	0.310206	0.363	0.248	1	Hmgxb3	ENSMUSG00000024622	18
ENSMUSG00000034349-Smc4	0.00473069	0.251539	0.658	0.534	1	Smc4	ENSMUSG00000034349	3
ENSMUSG00000114979-Gm31072	0.00473221	-0.416079	0.115	0.209	1	Gm31072	ENSMUSG00000114979	14
ENSMUSG00000021140-Pcnx	0.00474619	0.30949	0.645	0.538	1	Pcnx	ENSMUSG00000021140	12
ENSMUSG00000024283-Wac	0.00477873	0.213784	0.731	0.598	1	Wac	ENSMUSG00000024283	18
ENSMUSG00000028098-Rnf115	0.00479695	0.330525	0.466	0.338	1	Rnf115	ENSMUSG00000028098	3
ENSMUSG00000061601-Pclo	0.00482443	0.270104	0.291	0.175	1	Pclo	ENSMUSG00000061601	5
ENSMUSG00000093617-4933438K21Rik	0.00483235	-0.202365	0.06	0.137	1	4933438K21Rik	ENSMUSG00000093617	4
ENSMUSG00000070733-Fryl	0.00484985	-0.442411	0.141	0.235	1	Fryl	ENSMUSG00000070733	5
ENSMUSG00000039831-Arhgap29	0.00485618	0.358218	0.436	0.316	1	Arhgap29	ENSMUSG00000039831	3
ENSMUSG00000036617-Etl4	0.00487272	-0.0180549	0.192	0.308	1	Etl4	ENSMUSG00000036617	2
ENSMUSG00000056536-Pign	0.00488545	0.320385	0.547	0.436	1	Pign	ENSMUSG00000056536	1
ENSMUSG00000040648-Ppip5k2	0.00488976	0.247088	0.346	0.218	1	Ppip5k2	ENSMUSG00000040648	1
ENSMUSG00000062519-Zfp398	0.00489881	0.307231	0.35	0.231	1	Zfp398	ENSMUSG00000062519	6
ENSMUSG00000074452-Pate2	0.00490561	-0.564561	0.085	0.171	1	Pate2	ENSMUSG00000074452	9
ENSMUSG00000014303-Glis2	0.00490931	0.364758	0.513	0.397	1	Glis2	ENSMUSG00000014303	16
ENSMUSG00000086414-Gm15645	0.00493542	0.366108	0.188	0.103	1	Gm15645	ENSMUSG00000086414	7
ENSMUSG00000087589-D430040D24Rik	0.00493934	0.334024	0.154	0.073	1	D430040D24Rik	ENSMUSG00000087589	1
ENSMUSG00000027655-Dhx35	0.00495783	0.297804	0.286	0.179	1	Dhx35	ENSMUSG00000027655	2
ENSMUSG00000029068-Ccnl2	0.00498618	0.308049	0.654	0.564	1	Ccnl2	ENSMUSG00000029068	4
ENSMUSG00000036552-Ermard	0.00501357	0.309261	0.329	0.214	1	Ermard	ENSMUSG00000036552	17
ENSMUSG00000074655-Gm1527	0.00503527	-0.245909	0.06	0.137	1	Gm1527	ENSMUSG00000074655	3
ENSMUSG00000029505-Ep400	0.00504234	0.31687	0.795	0.679	1	Ep400	ENSMUSG00000029505	5
ENSMUSG00000038143-Stox2	0.00505825	-0.607003	0.184	0.282	1	Stox2	ENSMUSG00000038143	8
ENSMUSG00000022673-Mcm4	0.00506008	0.261238	0.175	0.09	1	Mcm4	ENSMUSG00000022673	16
ENSMUSG00000048752-Prss50	0.00510667	0.270024	0.158	0.073	1	Prss50	ENSMUSG00000048752	9
ENSMUSG00000115520-Gm41335	0.00513187	-0.275158	0.115	0.209	1	Gm41335	ENSMUSG00000115520	15
ENSMUSG00000045273-Cenph	0.00514966	0.363237	0.483	0.376	1	Cenph	ENSMUSG00000045273	13
ENSMUSG00000032481-Smarcc1	0.00515244	0.304324	0.714	0.637	1	Smarcc1	ENSMUSG00000032481	9
ENSMUSG00000037062-Sh3glb1	0.00521171	-0.398593	0.389	0.491	1	Sh3glb1	ENSMUSG00000037062	3
ENSMUSG00000027479-Mapre1	0.0052142	0.291593	0.321	0.209	1	Mapre1	ENSMUSG00000027479	2
ENSMUSG00000052593-Adam17	0.00523191	0.293575	0.427	0.303	1	Adam17	ENSMUSG00000052593	12
ENSMUSG00000047454-Gphn	0.00523534	0.195634	0.957	0.957	1	Gphn	ENSMUSG00000047454	12
ENSMUSG00000048772-Tmem53	0.00524791	-0.254077	0.167	0.274	1	Tmem53	ENSMUSG00000048772	4
ENSMUSG00000029066-Mrpl20	0.00525046	-0.370809	0.179	0.282	1	Mrpl20	ENSMUSG00000029066	4
ENSMUSG00000036112-Metap2	0.00526345	0.249359	0.517	0.38	1	Metap2	ENSMUSG00000036112	10
ENSMUSG00000001666-Ddt	0.00526551	-0.460202	0.184	0.278	1	Ddt	ENSMUSG00000001666	10
ENSMUSG00000040565-Btaf1	0.00527917	0.352795	0.585	0.483	1	Btaf1	ENSMUSG00000040565	19
ENSMUSG00000026604-Ptpn14	0.00528635	-0.519254	0.154	0.248	1	Ptpn14	ENSMUSG00000026604	1
ENSMUSG00000103435-Gm36992	0.00531512	0.218317	0.158	0.073	1	Gm36992	ENSMUSG00000103435	1
ENSMUSG00000050640-Tmem150c	0.0053464	-0.423486	0.047	0.115	1	Tmem150c	ENSMUSG00000050640	5
ENSMUSG00000031233-Pgk2	0.00535418	-0.360408	0.145	0.244	1	Pgk2	ENSMUSG00000031233	17
ENSMUSG00000031328-Flna	0.00535457	-0.351771	0.064	0.141	1	Flna	ENSMUSG00000031328	20
ENSMUSG00000039478-Micu3	0.00536504	0.311126	0.504	0.372	1	Micu3	ENSMUSG00000039478	8
ENSMUSG00000027012-Dync1i2	0.0053772	-0.361278	0.453	0.547	1	Dync1i2	ENSMUSG00000027012	2
ENSMUSG00000020716-Nf1	0.00540263	0.344325	0.812	0.748	1	Nf1	ENSMUSG00000020716	11
ENSMUSG00000028165-Cisd2	0.00540895	0.339289	0.406	0.291	1	Cisd2	ENSMUSG00000028165	3
ENSMUSG00000028082-Sh3d19	0.00541117	-0.687078	0.231	0.333	1	Sh3d19	ENSMUSG00000028082	3
ENSMUSG00000044037-Als2cl	0.00542108	0.423405	0.128	0.056	1	Als2cl	ENSMUSG00000044037	9
ENSMUSG00000030650-Tmc5	0.00542121	-0.335293	0.038	0.103	1	Tmc5	ENSMUSG00000030650	7
ENSMUSG00000040913-Fbxw4	0.00542121	-0.27322	0.038	0.103	1	Fbxw4	ENSMUSG00000040913	19
ENSMUSG00000023022-Lima1	0.00544756	-0.548428	0.291	0.397	1	Lima1	ENSMUSG00000023022	15
ENSMUSG00000025159-Mms19	0.00545162	0.308485	0.483	0.359	1	Mms19	ENSMUSG00000025159	19
ENSMUSG00000042105-Inpp5f	0.00546764	0.3118	0.355	0.244	1	Inpp5f	ENSMUSG00000042105	7
ENSMUSG00000085043-Gm13184	0.00551084	0.286006	0.231	0.132	1	Gm13184	ENSMUSG00000085043	2
ENSMUSG00000025171-Ubtd1	0.0055274	0.219605	0.308	0.188	1	Ubtd1	ENSMUSG00000025171	19
ENSMUSG00000051166-Eml5	0.00554279	0.462076	0.406	0.299	1	Eml5	ENSMUSG00000051166	12
ENSMUSG00000045658-Pid1	0.00555119	-0.578742	0.038	0.103	1	Pid1	ENSMUSG00000045658	1
ENSMUSG00000040997-Abhd4	0.00555268	0.296505	0.081	0.167	1	Abhd4	ENSMUSG00000040997	14
ENSMUSG00000045078-Rnf216	0.00559343	0.237394	0.782	0.679	1	Rnf216	ENSMUSG00000045078	5
ENSMUSG00000032959-Pebp1	0.00559621	-0.37169	0.667	0.726	1	Pebp1	ENSMUSG00000032959	5
ENSMUSG00000037536-Fbxo34	0.0056058	0.380541	0.415	0.286	1	Fbxo34	ENSMUSG00000037536	14
ENSMUSG00000073411-H2-D1	0.00561405	-0.314589	0.047	0.115	1	D1	ENSMUSG00000073411
ENSMUSG00000060657-Marf1	0.00562621	0.126954	0.5	0.376	1	Marf1	ENSMUSG00000060657	16
ENSMUSG00000004562-Arhgef40	0.00563052	-0.278961	0.038	0.103	1	Arhgef40	ENSMUSG00000004562	14
ENSMUSG00000038375-Trp53inp2	0.00569335	-0.271194	0.09	0.179	1	Trp53inp2	ENSMUSG00000038375	2
ENSMUSG00000024845-Tmem134	0.00574155	-0.226456	0.051	0.124	1	Tmem134	ENSMUSG00000024845	19
ENSMUSG00000030522-Mtmr10	0.00574507	0.329314	0.218	0.124	1	Mtmr10	ENSMUSG00000030522	7
ENSMUSG00000021097-Clmn	0.00575471	-0.314768	0.085	0.167	1	Clmn	ENSMUSG00000021097	12
ENSMUSG00000057130-Txnl4a	0.00576501	-0.209131	0.038	0.103	1	Txnl4a	ENSMUSG00000057130	18
ENSMUSG00000000374-Trappc10	0.00577945	0.279032	0.444	0.325	1	Trappc10	ENSMUSG00000000374	10
ENSMUSG00000024175-Tekt4	0.00577986	-0.211195	0.043	0.111	1	Tekt4	ENSMUSG00000024175	17
ENSMUSG00000101952-Gm10550	0.00578436	0.270707	0.496	0.38	1	Gm10550	ENSMUSG00000101952	1
ENSMUSG00000032204-Aqp9	0.00579227	-0.470675	0.038	0.103	1	Aqp9	ENSMUSG00000032204	9
ENSMUSG00000044783-Hjurp	0.00579421	0.31592	0.59	0.479	1	Hjurp	ENSMUSG00000044783	1
ENSMUSG00000062651-H2al2a	0.00582083	-0.342618	0.235	0.35	1	H2al2a	ENSMUSG00000062651	2
ENSMUSG00000097121-D130020L05Rik	0.00582106	-0.28467	0.056	0.128	1	D130020L05Rik	ENSMUSG00000097121	12
ENSMUSG00000035623-Rsf1	0.00582919	0.274978	0.603	0.491	1	Rsf1	ENSMUSG00000035623	7
ENSMUSG00000092500-Gm20400	0.00584312	-0.287295	0.06	0.132	1	Gm20400	ENSMUSG00000092500	6
ENSMUSG00000047220-Iho1	0.00585016	0.155693	0.282	0.167	1	Iho1	ENSMUSG00000047220	9
ENSMUSG00000026478-Lamc1	0.00586265	-0.3655	0.051	0.12	1	Lamc1	ENSMUSG00000026478	1
ENSMUSG00000048027-Rgmb	0.00586704	-0.262563	0.06	0.132	1	Rgmb	ENSMUSG00000048027	17
ENSMUSG00000021991-Cacna2d3	0.00588971	0.338799	0.496	0.368	1	Cacna2d3	ENSMUSG00000021991	14
ENSMUSG00000030525-Chrna7	0.0059098	0.202782	0.197	0.103	1	Chrna7	ENSMUSG00000030525	7
ENSMUSG00000024209-Acsbg3	0.00591723	-0.263654	0.103	0.192	1	Acsbg3	ENSMUSG00000024209	17
ENSMUSG00000031756-Cenpn	0.00592032	0.237991	0.231	0.132	1	Cenpn	ENSMUSG00000031756	8
ENSMUSG00000014470-Rnf166	0.00593041	0.36921	0.252	0.158	1	Rnf166	ENSMUSG00000014470	8
ENSMUSG00000023965-Fbxl17	0.00598501	-0.332143	0.359	0.483	1	Fbxl17	ENSMUSG00000023965	17
ENSMUSG00000034377-Tulp4	0.00600718	0.226292	0.739	0.594	1	Tulp4	ENSMUSG00000034377	17
ENSMUSG00000022556-Hsf1	0.00604171	0.248028	0.325	0.201	1	Hsf1	ENSMUSG00000022556	15
ENSMUSG00000024998-Plce1	0.00607269	-0.55916	0.085	0.162	1	Plce1	ENSMUSG00000024998	19
ENSMUSG00000037376-Trmt6	0.00607382	0.24154	0.235	0.132	1	Trmt6	ENSMUSG00000037376	2
ENSMUSG00000030206-Gsg1	0.00607659	-0.284157	0.333	0.462	1	Gsg1	ENSMUSG00000030206	6
ENSMUSG00000021290-Atp5mpl	0.00610553	-0.28494	0.286	0.389	1	Atp5mpl	ENSMUSG00000021290	12
ENSMUSG00000034343-Ube2f	0.006106	0.250498	0.316	0.205	1	Ube2f	ENSMUSG00000034343	1
ENSMUSG00000074219-Gm10644	0.00614705	0.32878	0.376	0.269	1	Gm10644	ENSMUSG00000074219	8
ENSMUSG00000036777-Anln	0.00615413	0.615106	0.479	0.372	1	Anln	ENSMUSG00000036777	9
ENSMUSG00000020770-Unk	0.00616244	0.303661	0.41	0.286	1	Unk	ENSMUSG00000020770	11
ENSMUSG00000028719-Cmpk1	0.00617202	0.117409	0.303	0.192	1	Cmpk1	ENSMUSG00000028719	4
ENSMUSG00000037474-Dtl	0.00621697	0.283065	0.363	0.239	1	Dtl	ENSMUSG00000037474	1
ENSMUSG00000078773-Rad54b	0.00622322	0.313209	0.487	0.372	1	Rad54b	ENSMUSG00000078773	4
ENSMUSG00000058979-Hdhd5	0.00623423	0.305702	0.256	0.158	1	Hdhd5	ENSMUSG00000058979	6
ENSMUSG00000032228-Tcf12	0.00624813	0.191087	0.842	0.761	1	Tcf12	ENSMUSG00000032228	9
ENSMUSG00000037689-Tmem247	0.00626291	-0.393749	0.137	0.222	1	Tmem247	ENSMUSG00000037689	17
ENSMUSG00000043939-A530064D06Rik	0.00627082	-0.245723	0.064	0.137	1	A530064D06Rik	ENSMUSG00000043939	17
ENSMUSG00000020260-Pofut2	0.00627328	0.315692	0.188	0.103	1	Pofut2	ENSMUSG00000020260	10
ENSMUSG00000003200-Sh3gl1	0.00627551	0.276399	0.423	0.299	1	Sh3gl1	ENSMUSG00000003200	17
ENSMUSG00000057072-Spata45	0.00629037	-0.573697	0.192	0.291	1	Spata45	ENSMUSG00000057072	1
ENSMUSG00000044950-Pwwp2a	0.00630337	0.296578	0.385	0.269	1	Pwwp2a	ENSMUSG00000044950	11
ENSMUSG00000024769-Cdc42bpg	0.0063095	0.249893	0.175	0.09	1	Cdc42bpg	ENSMUSG00000024769	19
ENSMUSG00000022982-Sod1	0.00632391	-0.27684	0.239	0.346	1	Sod1	ENSMUSG00000022982	16
ENSMUSG00000049553-Polr1a	0.00634913	0.30482	0.483	0.359	1	Polr1a	ENSMUSG00000049553	6
ENSMUSG00000009894-Snap47	0.00637394	0.243805	0.372	0.248	1	Snap47	ENSMUSG00000009894	11
ENSMUSG00000021390-Ogn	0.00640606	0.34593	0.38	0.274	1	Ogn	ENSMUSG00000021390	13
ENSMUSG00000029276-Glmn	0.00640987	0.392076	0.449	0.342	1	Glmn	ENSMUSG00000029276	5
ENSMUSG00000109156-Gm45194	0.00641847	0.261584	0.474	0.363	1	Gm45194	ENSMUSG00000109156	20
ENSMUSG00000032724-Abtb2	0.00642892	0.382106	0.368	0.256	1	Abtb2	ENSMUSG00000032724	2
ENSMUSG00000085438-Oip5os1	0.00643903	0.263002	0.368	0.244	1	Oip5os1	ENSMUSG00000085438	2
ENSMUSG00000041879-Ipo9	0.00645057	0.323595	0.329	0.222	1	Ipo9	ENSMUSG00000041879	1
ENSMUSG00000021534-1700001L19Rik	0.0064518	-0.220013	0.038	0.103	1	1700001L19Rik	ENSMUSG00000021534	13
ENSMUSG00000080316-Spaca6	0.00646865	-0.216534	0.043	0.111	1	Spaca6	ENSMUSG00000080316	17
ENSMUSG00000045962-Wnk1	0.00647265	0.268521	0.825	0.769	1	Wnk1	ENSMUSG00000045962	6
ENSMUSG00000033510-Otud7a	0.00647579	0.291831	0.423	0.303	1	Otud7a	ENSMUSG00000033510	7
ENSMUSG00000019863-Qrsl1	0.0065741	0.345653	0.312	0.209	1	Qrsl1	ENSMUSG00000019863	10
ENSMUSG00000027669-Gnb4	0.00659932	0.306653	0.188	0.103	1	Gnb4	ENSMUSG00000027669	3
ENSMUSG00000107252-Gm5767	0.00663461	-0.205212	0.038	0.103	1	Gm5767	ENSMUSG00000107252	16
ENSMUSG00000071723-Gspt2	0.00667773	-0.243344	0.09	0.171	1	Gspt2	ENSMUSG00000071723	20
ENSMUSG00000024896-Minpp1	0.00669143	0.220852	0.256	0.15	1	Minpp1	ENSMUSG00000024896	19
ENSMUSG00000037552-Plekhg2	0.00673317	0.289957	0.299	0.188	1	Plekhg2	ENSMUSG00000037552	7
ENSMUSG00000020728-Cep112	0.00675269	0.326075	0.632	0.491	1	Cep112	ENSMUSG00000020728	11
ENSMUSG00000026841-Fibcd1	0.0067571	0.214114	0.128	0.056	1	Fibcd1	ENSMUSG00000026841	2
ENSMUSG00000062470-Fbxl12os	0.00678423	-0.215822	0.068	0.145	1	Fbxl12os	ENSMUSG00000062470	9
ENSMUSG00000031633-Slc25a4	0.00678816	-0.264699	0.064	0.137	1	Slc25a4	ENSMUSG00000031633	8
ENSMUSG00000029576-Radil	0.00680225	0.26283	0.453	0.329	1	Radil	ENSMUSG00000029576	5
ENSMUSG00000029326-Enoph1	0.00680802	0.279173	0.214	0.12	1	Enoph1	ENSMUSG00000029326	5
ENSMUSG00000022378-Cyrib	0.0068246	0.23642	0.684	0.56	1	Cyrib	ENSMUSG00000022378	15
ENSMUSG00000038860-Garnl3	0.00685171	0.277546	0.393	0.269	1	Garnl3	ENSMUSG00000038860	2
ENSMUSG00000060519-Tor3a	0.00686904	0.209264	0.128	0.056	1	Tor3a	ENSMUSG00000060519	1
ENSMUSG00000038507-Parp12	0.0068917	0.19231	0.376	0.244	1	Parp12	ENSMUSG00000038507	6
ENSMUSG00000038538-Ubn2	0.00691435	0.236804	0.808	0.735	1	Ubn2	ENSMUSG00000038538	6
ENSMUSG00000079614-Seh1l	0.00691537	0.23236	0.274	0.167	1	Seh1l	ENSMUSG00000079614	18
ENSMUSG00000030138-Bms1	0.00692088	0.338099	0.474	0.368	1	Bms1	ENSMUSG00000030138	6
ENSMUSG00000029005-Draxin	0.00692136	1.09912	0.286	0.192	1	Draxin	ENSMUSG00000029005	4
ENSMUSG00000052407-Ccdc171	0.00693683	0.350638	0.637	0.547	1	Ccdc171	ENSMUSG00000052407	4
ENSMUSG00000042846-Lrrtm3	0.00695504	-0.332134	0.06	0.132	1	Lrrtm3	ENSMUSG00000042846	10
ENSMUSG00000027122-Arl14ep	0.0069736	-0.3511	0.244	0.338	1	Arl14ep	ENSMUSG00000027122	2
ENSMUSG00000005481-Ddx39a	0.00697726	0.202663	0.205	0.115	1	Ddx39a	ENSMUSG00000005481	8
ENSMUSG00000000088-Cox5a	0.00699231	-0.345084	0.38	0.474	1	Cox5a	ENSMUSG00000000088	9
ENSMUSG00000053838-Nudcd3	0.00700038	0.300731	0.645	0.517	1	Nudcd3	ENSMUSG00000053838	11
ENSMUSG00000021047-Nova1	0.00701235	0.241666	0.256	0.15	1	Nova1	ENSMUSG00000021047	12
ENSMUSG00000091329-1700112D23Rik	0.00701641	0.186741	0.325	0.201	1	1700112D23Rik	ENSMUSG00000091329	3
ENSMUSG00000041949-Tango6	0.00706419	0.211558	0.521	0.376	1	Tango6	ENSMUSG00000041949	8
ENSMUSG00000020576-Nbas	0.00712547	0.314485	0.577	0.479	1	Nbas	ENSMUSG00000020576	12
ENSMUSG00000101365-Gm19325	0.00712862	0.164002	0.103	0.038	1	Gm19325	ENSMUSG00000101365	9
ENSMUSG00000004530-Coro1c	0.00713953	0.288257	0.226	0.132	1	Coro1c	ENSMUSG00000004530	5
ENSMUSG00000101762-1700047L14Rik	0.0071451	0.186738	0.103	0.038	1	1700047L14Rik	ENSMUSG00000101762	5
ENSMUSG00000032507-Fbxl2	0.0071612	-0.250309	0.444	0.556	1	Fbxl2	ENSMUSG00000032507	9
ENSMUSG00000035435-Abca17	0.00720811	0.462206	0.197	0.107	1	Abca17	ENSMUSG00000035435	17
ENSMUSG00000030871-Ears2	0.00722244	0.200369	0.188	0.098	1	Ears2	ENSMUSG00000030871	7
ENSMUSG00000022476-Polr3h	0.00722831	0.283937	0.47	0.338	1	Polr3h	ENSMUSG00000022476	15
ENSMUSG00000033253-Szt2	0.00723038	0.184718	0.201	0.107	1	Szt2	ENSMUSG00000033253	4
ENSMUSG00000002028-Kmt2a	0.00726698	0.270109	0.739	0.65	1	Kmt2a	ENSMUSG00000002028	9
ENSMUSG00000022000-Zc3h13	0.00728518	0.242438	0.568	0.436	1	Zc3h13	ENSMUSG00000022000	14
ENSMUSG00000100557-1700029E06Rik	0.00728628	-0.256097	0.051	0.12	1	1700029E06Rik	ENSMUSG00000100557	5
ENSMUSG00000062296-Trank1	0.00730443	0.353499	0.359	0.244	1	Trank1	ENSMUSG00000062296	9
ENSMUSG00000117284-Gm7072	0.00731348	0.271165	0.179	0.094	1	Gm7072	ENSMUSG00000117284	17
ENSMUSG00000041483-Zfp281	0.00738305	0.123578	0.137	0.06	1	Zfp281	ENSMUSG00000041483	1
ENSMUSG00000038290-Smg6	0.00738839	0.343377	0.718	0.684	1	Smg6	ENSMUSG00000038290	11
ENSMUSG00000034613-Ppm1h	0.00739092	-0.475714	0.047	0.111	1	Ppm1h	ENSMUSG00000034613	10
ENSMUSG00000022995-Enah	0.00740656	0.214316	0.765	0.705	1	Enah	ENSMUSG00000022995	1
ENSMUSG00000016239-Lonrf3	0.00741489	0.303786	0.368	0.256	1	Lonrf3	ENSMUSG00000016239	20
ENSMUSG00000024054-Smchd1	0.0074246	0.226456	0.667	0.556	1	Smchd1	ENSMUSG00000024054	17
ENSMUSG00000039753-Fbxl5	0.00742469	0.230822	0.415	0.291	1	Fbxl5	ENSMUSG00000039753	5
ENSMUSG00000021768-Dusp13	0.00742837	-0.225407	0.077	0.154	1	Dusp13	ENSMUSG00000021768	14
ENSMUSG00000057363-Uxs1	0.00742855	0.295675	0.329	0.231	1	Uxs1	ENSMUSG00000057363	1
ENSMUSG00000038564-Ift172	0.00743523	-0.412748	0.244	0.329	1	Ift172	ENSMUSG00000038564	5
ENSMUSG00000052920-Prkg1	0.00743936	-0.930483	0.286	0.363	1	Prkg1	ENSMUSG00000052920	19
ENSMUSG00000016833-Mrps18c	0.00744442	0.309529	0.171	0.09	1	Mrps18c	ENSMUSG00000016833	5
ENSMUSG00000042447-Mios	0.00745157	0.334244	0.231	0.137	1	Mios	ENSMUSG00000042447	6
ENSMUSG00000020167-Tcf3	0.00749852	0.262282	0.419	0.308	1	Tcf3	ENSMUSG00000020167	10
ENSMUSG00000049154-Fam183b	0.00750426	-0.257796	0.06	0.132	1	Fam183b	ENSMUSG00000049154	11
ENSMUSG00000040003-Magi2	0.00757933	-0.515911	0.274	0.372	1	Magi2	ENSMUSG00000040003	5
ENSMUSG00000034903-Cobll1	0.00758041	-0.406944	0.308	0.406	1	Cobll1	ENSMUSG00000034903	2
ENSMUSG00000047030-Spata2	0.00763451	0.295076	0.265	0.162	1	Spata2	ENSMUSG00000047030	2
ENSMUSG00000042541-Sem1	0.0076557	-0.339092	0.355	0.453	1	Sem1	ENSMUSG00000042541	6
ENSMUSG00000074238-Ap1ar	0.00767123	0.258854	0.278	0.171	1	Ap1ar	ENSMUSG00000074238	3
ENSMUSG00000118519-Gm52992	0.00768162	-0.234451	0.162	0.261	1	Gm52992	ENSMUSG00000118519	14
ENSMUSG00000022788-Fgd4	0.00768219	-0.278989	0.06	0.128	1	Fgd4	ENSMUSG00000022788	16
ENSMUSG00000057594-Arl16	0.00769466	0.211984	0.145	0.068	1	Arl16	ENSMUSG00000057594	11
ENSMUSG00000031442-Mcf2l	0.00771621	0.186664	0.132	0.06	1	Mcf2l	ENSMUSG00000031442	8
ENSMUSG00000026822-Lcn2	0.00774059	-0.349454	0.154	0.252	1	Lcn2	ENSMUSG00000026822	2
ENSMUSG00000031697-Orc6	0.00775359	0.312806	0.393	0.274	1	Orc6	ENSMUSG00000031697	8
ENSMUSG00000038205-Prkab2	0.00776179	0.281559	0.171	0.09	1	Prkab2	ENSMUSG00000038205	3
ENSMUSG00000018501-Ncor1	0.00776317	0.209666	0.774	0.744	1	Ncor1	ENSMUSG00000018501	11
ENSMUSG00000037553-Zdhhc18	0.00780538	0.16915	0.329	0.214	1	Zdhhc18	ENSMUSG00000037553	4
ENSMUSG00000022148-Fyb	0.00781344	-0.409122	0.141	0.231	1	Fyb	ENSMUSG00000022148	15
ENSMUSG00000028436-Dcaf12	0.00782581	-0.233227	0.085	0.167	1	Dcaf12	ENSMUSG00000028436	4
ENSMUSG00000031629-Cenpu	0.00783865	0.19966	0.274	0.162	1	Cenpu	ENSMUSG00000031629	8
ENSMUSG00000024758-Rtn3	0.00783912	0.260568	0.722	0.628	1	Rtn3	ENSMUSG00000024758	19
ENSMUSG00000017264-Exosc10	0.00787788	0.254055	0.397	0.274	1	Exosc10	ENSMUSG00000017264	4
ENSMUSG00000069308-H2bc22	0.00792584	-0.247012	0.081	0.162	1	H2bc22	ENSMUSG00000069308	13
ENSMUSG00000059173-Pde1a	0.00794926	-0.571603	0.111	0.192	1	Pde1a	ENSMUSG00000059173	2
ENSMUSG00000045275-Lca5l	0.00796032	0.417498	0.252	0.158	1	Lca5l	ENSMUSG00000045275	16
ENSMUSG00000020636-Allc	0.00796207	-0.310857	0.073	0.15	1	Allc	ENSMUSG00000020636	12
ENSMUSG00000059208-Hnrnpm	0.00798952	-0.405363	0.573	0.65	1	Hnrnpm	ENSMUSG00000059208	17
ENSMUSG00000070489-4930527J03Rik	0.00800136	-0.356381	0.201	0.303	1	4930527J03Rik	ENSMUSG00000070489	1
ENSMUSG00000054008-Ndst1	0.00802115	0.263115	0.291	0.179	1	Ndst1	ENSMUSG00000054008	18
ENSMUSG00000075229-Ccdc58	0.00802837	0.276048	0.479	0.359	1	Ccdc58	ENSMUSG00000075229	16
ENSMUSG00000039391-Ccdc81	0.00805573	-0.165457	0.047	0.115	1	Ccdc81	ENSMUSG00000039391	7
ENSMUSG00000044526-Znrf4	0.00807585	-0.458845	0.342	0.44	1	Znrf4	ENSMUSG00000044526	17
ENSMUSG00000031355-Arhgap6	0.00808041	-1.07061	0.056	0.124	1	Arhgap6	ENSMUSG00000031355	20
ENSMUSG00000032342-Mto1	0.00811013	0.356703	0.256	0.154	1	Mto1	ENSMUSG00000032342	9
ENSMUSG00000039108-Lsm14b	0.00811461	0.271323	0.188	0.103	1	Lsm14b	ENSMUSG00000039108	2
ENSMUSG00000113157-Gm48693	0.00811524	0.176469	0.171	0.085	1	Gm48693	ENSMUSG00000113157	12
ENSMUSG00000020330-Hmmr	0.0081479	0.257852	0.299	0.192	1	Hmmr	ENSMUSG00000020330	11
ENSMUSG00000017548-Suz12	0.00815216	0.295466	0.624	0.483	1	Suz12	ENSMUSG00000017548	11
ENSMUSG00000028998-Tomm7	0.00815744	-0.294977	0.363	0.466	1	Tomm7	ENSMUSG00000028998	5
ENSMUSG00000030161-Gabarapl1	0.00815914	-0.29558	0.201	0.299	1	Gabarapl1	ENSMUSG00000030161	6
ENSMUSG00000020021-Fgd6	0.00816958	0.348544	0.496	0.372	1	Fgd6	ENSMUSG00000020021	10
ENSMUSG00000028532-Cachd1	0.00817984	-0.34963	0.056	0.124	1	Cachd1	ENSMUSG00000028532	4
ENSMUSG00000024867-Pip5k1b	0.00819548	-0.749988	0.145	0.226	1	Pip5k1b	ENSMUSG00000024867	19
ENSMUSG00000097075-Cdiptos	0.00819948	-0.32735	0.175	0.274	1	Cdiptos	ENSMUSG00000097075	7
ENSMUSG00000026643-Nmt2	0.00821106	0.247061	0.731	0.684	1	Nmt2	ENSMUSG00000026643	2
ENSMUSG00000027714-Exosc9	0.00822095	0.196755	0.132	0.06	1	Exosc9	ENSMUSG00000027714	3
ENSMUSG00000043629-1700019D03Rik	0.00825653	-0.393371	0.154	0.244	1	1700019D03Rik	ENSMUSG00000043629	1
ENSMUSG00000028653-Trit1	0.00828173	0.184271	0.312	0.201	1	Trit1	ENSMUSG00000028653	4
ENSMUSG00000095041-ENSMUSG00000095041	0.00828695	-0.273854	0.825	0.872	1	ENSMUSG00000095041	ENSMUSG00000095041
ENSMUSG00000032423-Syncrip	0.00829241	0.216915	0.568	0.432	1	Syncrip	ENSMUSG00000032423	9
ENSMUSG00000036158-Prickle1	0.0082984	-0.586454	0.192	0.278	1	Prickle1	ENSMUSG00000036158	15
ENSMUSG00000094445-1700015G11Rik	0.00831036	-0.2865	0.132	0.222	1	1700015G11Rik	ENSMUSG00000094445	7
ENSMUSG00000101585-1600010M07Rik	0.00831127	0.206789	0.825	0.714	1	1600010M07Rik	ENSMUSG00000101585	7
ENSMUSG00000035395-Dcaf8l	0.00834836	0.205903	0.128	0.056	1	Dcaf8l	ENSMUSG00000035395	20
ENSMUSG00000027610-Gss	0.00839473	0.298559	0.261	0.171	1	Gss	ENSMUSG00000027610	2
ENSMUSG00000110669-Gm10060	0.00840647	-0.128666	0.047	0.115	1	Gm10060	ENSMUSG00000110669	8
ENSMUSG00000033256-Shf	0.00841978	0.219494	0.162	0.081	1	Shf	ENSMUSG00000033256	2
ENSMUSG00000023104-Rfc2	0.00843651	0.185614	0.393	0.278	1	Rfc2	ENSMUSG00000023104	5
ENSMUSG00000003923-Tfam	0.0084737	-0.363323	0.265	0.363	1	Tfam	ENSMUSG00000003923	10
ENSMUSG00000025934-Gsta3	0.00847992	-0.456047	0.068	0.137	1	Gsta3	ENSMUSG00000025934	1
ENSMUSG00000087687-Pet100	0.0084977	-0.382692	0.197	0.282	1	Pet100	ENSMUSG00000087687	8
ENSMUSG00000028550-Atg4c	0.00850399	0.252447	0.141	0.068	1	Atg4c	ENSMUSG00000028550	4
ENSMUSG00000021549-Rasa1	0.00852874	0.268594	0.504	0.41	1	Rasa1	ENSMUSG00000021549	13
ENSMUSG00000106894-Gm17130	0.00854526	-0.188753	0.043	0.107	1	Gm17130	ENSMUSG00000106894	5
ENSMUSG00000090457-4930571K23Rik	0.00854526	-0.191774	0.043	0.107	1	4930571K23Rik	ENSMUSG00000090457	7
ENSMUSG00000024357-Sil1	0.00856305	0.326014	0.611	0.474	1	Sil1	ENSMUSG00000024357	18
ENSMUSG00000035139-Secisbp2	0.00857364	0.243896	0.487	0.359	1	Secisbp2	ENSMUSG00000035139	13
ENSMUSG00000034206-Polq	0.00858937	0.261545	0.419	0.299	1	Polq	ENSMUSG00000034206	16
ENSMUSG00000034707-Gns	0.00859437	0.284944	0.205	0.12	1	Gns	ENSMUSG00000034707	10
ENSMUSG00000028573-Fggy	0.00862349	-0.318213	0.056	0.124	1	Fggy	ENSMUSG00000028573	4
ENSMUSG00000022021-Diaph3	0.00864825	0.278961	0.671	0.543	1	Diaph3	ENSMUSG00000022021	14
ENSMUSG00000036501-Fam13b	0.0086547	0.274322	0.697	0.594	1	Fam13b	ENSMUSG00000036501	18
ENSMUSG00000121275-ENSMUSG00000121275	0.00865687	0.122492	0.103	0.038	1	ENSMUSG00000121275	ENSMUSG00000121275
ENSMUSG00000059851-Kmt5c	0.00866193	0.213206	0.167	0.085	1	Kmt5c	ENSMUSG00000059851	7
ENSMUSG00000030979-Uros	0.00868725	0.113247	0.184	0.094	1	Uros	ENSMUSG00000030979	7
ENSMUSG00000005233-Spc25	0.00869228	0.226405	0.162	0.081	1	Spc25	ENSMUSG00000005233	2
ENSMUSG00000067158-Col4a4	0.00869362	-0.417787	0.056	0.124	1	Col4a4	ENSMUSG00000067158	1
ENSMUSG00000040524-Zfp609	0.0086974	0.225733	0.752	0.65	1	Zfp609	ENSMUSG00000040524	9
ENSMUSG00000028845-Tekt2	0.00870522	-0.303818	0.124	0.209	1	Tekt2	ENSMUSG00000028845	4
ENSMUSG00000102096-1700101O22Rik	0.0087592	-0.335724	0.103	0.184	1	1700101O22Rik	ENSMUSG00000102096	12
ENSMUSG00000025586-Cpeb1	0.00879361	0.263113	0.607	0.496	1	Cpeb1	ENSMUSG00000025586	7
ENSMUSG00000021911-Parg	0.00880684	0.306889	0.573	0.487	1	Parg	ENSMUSG00000021911	14
ENSMUSG00000027660-Skil	0.00883395	0.285013	0.286	0.188	1	Skil	ENSMUSG00000027660	3
ENSMUSG00000002240-Prr27	0.00885482	-0.514788	0.081	0.154	1	Prr27	ENSMUSG00000002240	5
ENSMUSG00000033053-Cfap95	0.00888026	-0.224808	0.064	0.137	1	Cfap95	ENSMUSG00000033053
ENSMUSG00000021115-Vrk1	0.00889065	0.263432	0.363	0.252	1	Vrk1	ENSMUSG00000021115	12
ENSMUSG00000021643-Serf1	0.0089154	-0.532401	0.368	0.462	1	Serf1	ENSMUSG00000021643	13
ENSMUSG00000027823-Gmps	0.00892918	0.224006	0.423	0.291	1	Gmps	ENSMUSG00000027823	3
ENSMUSG00000017707-Serinc3	0.00894284	-0.40283	0.359	0.453	1	Serinc3	ENSMUSG00000017707	2
ENSMUSG00000031672-Got2	0.00896875	-0.17277	0.043	0.107	1	Got2	ENSMUSG00000031672	8
ENSMUSG00000099811-Gm28411	0.0089807	-0.211941	0.06	0.132	1	Gm28411	ENSMUSG00000099811	1
ENSMUSG00000031749-St3gal2	0.00898356	0.243566	0.231	0.141	1	St3gal2	ENSMUSG00000031749	8
ENSMUSG00000031592-Pcm1	0.00901107	0.179908	0.786	0.705	1	Pcm1	ENSMUSG00000031592	8
ENSMUSG00000061650-Med9	0.00901757	0.218889	0.137	0.064	1	Med9	ENSMUSG00000061650	11
ENSMUSG00000034430-Zxdc	0.00904101	0.176423	0.201	0.111	1	Zxdc	ENSMUSG00000034430	6
ENSMUSG00000037432-Fer1l5	0.00904849	0.11514	0.209	0.115	1	Fer1l5	ENSMUSG00000037432	1
ENSMUSG00000015133-Lrrk1	0.00906535	-0.468217	0.064	0.132	1	Lrrk1	ENSMUSG00000015133	7
ENSMUSG00000020674-Pxdn	0.00907932	0.129828	0.158	0.077	1	Pxdn	ENSMUSG00000020674	12
ENSMUSG00000025997-Ikzf2	0.00911597	-0.318701	0.06	0.128	1	Ikzf2	ENSMUSG00000025997	1
ENSMUSG00000020270-Smim23	0.00912126	-0.315857	0.128	0.218	1	Smim23	ENSMUSG00000020270	11
ENSMUSG00000009596-Taf7l	0.00912255	0.164713	0.526	0.397	1	Taf7l	ENSMUSG00000009596	20
ENSMUSG00000051185-Fam174a	0.00912521	-0.199072	0.056	0.124	1	Fam174a	ENSMUSG00000051185	1
ENSMUSG00000097752-Gm26688	0.00913572	-0.542007	0.064	0.132	1	Gm26688	ENSMUSG00000097752	13
ENSMUSG00000028943-Espn	0.00916275	-0.225633	0.094	0.175	1	Espn	ENSMUSG00000028943	4
ENSMUSG00000028284-Map3k7	0.00917516	0.273976	0.526	0.415	1	Map3k7	ENSMUSG00000028284	4
ENSMUSG00000029620-1700018F24Rik	0.009176	-0.353321	0.12	0.205	1	1700018F24Rik	ENSMUSG00000029620	5
ENSMUSG00000025155-Dus1l	0.00919224	0.269707	0.184	0.098	1	Dus1l	ENSMUSG00000025155	11
ENSMUSG00000006585-Cdt1	0.00926524	0.320361	0.282	0.184	1	Cdt1	ENSMUSG00000006585	8
ENSMUSG00000024908-Ppp6r3	0.00932088	0.252693	0.628	0.53	1	Ppp6r3	ENSMUSG00000024908	19
ENSMUSG00000071037-Camkmt	0.00932185	0.257299	0.662	0.56	1	Camkmt	ENSMUSG00000071037	17
ENSMUSG00000000411-Tssk3	0.00935255	-0.23523	0.145	0.244	1	Tssk3	ENSMUSG00000000411	4
ENSMUSG00000056429-Tgoln1	0.00935877	0.182977	0.308	0.192	1	Tgoln1	ENSMUSG00000056429	6
ENSMUSG00000038047-Haus6	0.00938136	0.212911	0.47	0.325	1	Haus6	ENSMUSG00000038047	4
ENSMUSG00000028394-Pole3	0.00947311	0.244108	0.171	0.09	1	Pole3	ENSMUSG00000028394	4
ENSMUSG00000040860-Crocc	0.00948821	0.243249	0.244	0.145	1	Crocc	ENSMUSG00000040860	4
ENSMUSG00000014668-Chfr	0.00949982	0.281545	0.534	0.432	1	Chfr	ENSMUSG00000014668	5
ENSMUSG00000037426-Depdc5	0.00950038	0.238107	0.628	0.5	1	Depdc5	ENSMUSG00000037426	5
ENSMUSG00000022312-Eif3h	0.00950561	0.318986	0.372	0.265	1	Eif3h	ENSMUSG00000022312	15
ENSMUSG00000051177-Plcb1	0.00950978	-0.571215	0.081	0.154	1	Plcb1	ENSMUSG00000051177	2
ENSMUSG00000063971-Krt88	0.00951122	-0.238127	0.085	0.167	1	Krt88	ENSMUSG00000063971	15
ENSMUSG00000020250-Txnrd1	0.00953748	-0.370172	0.158	0.248	1	Txnrd1	ENSMUSG00000020250	10
ENSMUSG00000050772-Olfr1124	0.00957137	-0.207663	0.094	0.175	1	Olfr1124	ENSMUSG00000050772	2
ENSMUSG00000055177-Cstl1	0.00961426	-0.257063	0.056	0.124	1	Cstl1	ENSMUSG00000055177	2
ENSMUSG00000023018-Smarcd1	0.00961488	0.194275	0.269	0.167	1	Smarcd1	ENSMUSG00000023018	15
ENSMUSG00000028803-Nipal3	0.00963878	0.245437	0.158	0.081	1	Nipal3	ENSMUSG00000028803	4
ENSMUSG00000062822-4833420G17Rik	0.00967699	-0.397551	0.214	0.295	1	4833420G17Rik	ENSMUSG00000062822	13
ENSMUSG00000037257-Aagab	0.00975675	0.213633	0.274	0.171	1	Aagab	ENSMUSG00000037257	9
ENSMUSG00000027067-Ssrp1	0.00978436	0.143781	0.184	0.098	1	Ssrp1	ENSMUSG00000027067	2
ENSMUSG00000018411-Mapt	0.00979717	-0.636737	0.41	0.491	1	Mapt	ENSMUSG00000018411	11
ENSMUSG00000014329-Bicc1	0.00983084	-0.626304	0.098	0.171	1	Bicc1	ENSMUSG00000014329	10
ENSMUSG00000033152-Podxl2	0.00983485	0.355185	0.321	0.218	1	Podxl2	ENSMUSG00000033152	6
ENSMUSG00000029550-Sppl3	0.00990597	0.271187	0.632	0.517	1	Sppl3	ENSMUSG00000029550	5
ENSMUSG00000023919-Cenpq	0.00992305	0.240095	0.15	0.073	1	Cenpq	ENSMUSG00000023919	17
ENSMUSG00000032407-U2surp	0.00992667	0.221044	0.701	0.577	1	U2surp	ENSMUSG00000032407	9
ENSMUSG00000034587-8430429K09Rik	0.00993171	0.160189	0.162	0.081	1	8430429K09Rik	ENSMUSG00000034587	11
ENSMUSG00000039473-Ubn1	0.00998871	0.22823	0.496	0.372	1	Ubn1	ENSMUSG00000039473	16
ENSMUSG00000028886-Eya3	0.010024	0.311635	0.547	0.436	1	Eya3	ENSMUSG00000028886	4
ENSMUSG00000055385-Rnf212	0.0100362	0.232922	0.158	0.081	1	Rnf212	ENSMUSG00000055385	5
ENSMUSG00000013822-Elof1	0.0100587	-0.228017	0.192	0.291	1	Elof1	ENSMUSG00000013822	9
ENSMUSG00000022231-Sema5a	0.0100934	-0.796302	0.12	0.192	1	Sema5a	ENSMUSG00000022231	15
ENSMUSG00000115082-Gm49189	0.010095	0.351287	0.299	0.197	1	Gm49189	ENSMUSG00000115082	14
ENSMUSG00000021790-Dydc1	0.0100955	-0.271869	0.043	0.103	1	Dydc1	ENSMUSG00000021790	14
ENSMUSG00000025754-Agbl1	0.0101527	-0.191796	0.047	0.111	1	Agbl1	ENSMUSG00000025754	7
ENSMUSG00000097342-Gm26618	0.010158	0.23115	0.192	0.107	1	Gm26618	ENSMUSG00000097342	20
ENSMUSG00000028826-Maco1	0.0101625	0.191805	0.697	0.585	1	Maco1	ENSMUSG00000028826	4
ENSMUSG00000091685-Gm17359	0.0101743	0.262418	0.526	0.397	1	Gm17359	ENSMUSG00000091685	3
ENSMUSG00000017778-Cox7c	0.0101744	0.293685	0.701	0.585	1	Cox7c	ENSMUSG00000017778	13
ENSMUSG00000085730-Gm13307	0.0101764	0.162613	0.107	0.043	1	Gm13307	ENSMUSG00000085730	4
ENSMUSG00000048915-Efna5	0.0101953	-0.595104	0.124	0.205	1	Efna5	ENSMUSG00000048915	17
ENSMUSG00000043631-Ecm2	0.0101975	0.238673	0.509	0.389	1	Ecm2	ENSMUSG00000043631	13
ENSMUSG00000033306-Lpp	0.0101989	-0.322003	0.538	0.637	1	Lpp	ENSMUSG00000033306	16
ENSMUSG00000116868-Gm29721	0.0102314	0.198418	0.158	0.081	1	Gm29721	ENSMUSG00000116868	17
ENSMUSG00000046774-8030474K03Rik	0.0102355	0.21333	0.179	0.094	1	8030474K03Rik	ENSMUSG00000046774	20
ENSMUSG00000026005-Rpe	0.0102549	0.219739	0.222	0.128	1	Rpe	ENSMUSG00000026005	1
ENSMUSG00000042599-Kdm7a	0.0102618	0.192583	0.432	0.312	1	Kdm7a	ENSMUSG00000042599	6
ENSMUSG00000002265-Peg3	0.0102634	0.202714	0.137	0.064	1	Peg3	ENSMUSG00000002265	7
ENSMUSG00000036513-Commd2	0.0102819	-0.176004	0.047	0.111	1	Commd2	ENSMUSG00000036513	3
ENSMUSG00000044444-Pfn3	0.010288	-0.203876	0.128	0.218	1	Pfn3	ENSMUSG00000044444	13
ENSMUSG00000024360-Etf1	0.0103101	-0.166359	0.158	0.261	1	Etf1	ENSMUSG00000024360	18
ENSMUSG00000085037-4933421O10Rik	0.0103161	-0.284321	0.081	0.154	1	4933421O10Rik	ENSMUSG00000085037	4
ENSMUSG00000031431-Tsc22d3	0.0103204	0.298516	0.551	0.423	1	Tsc22d3	ENSMUSG00000031431	20
ENSMUSG00000024290-Rock1	0.0103254	0.286973	0.782	0.718	1	Rock1	ENSMUSG00000024290	18
ENSMUSG00000025652-Tmem89	0.0104032	-0.170967	0.141	0.235	1	Tmem89	ENSMUSG00000025652	9
ENSMUSG00000039742-Garin1b	0.0104235	-0.259488	0.056	0.12	1	Garin1b	ENSMUSG00000039742
ENSMUSG00000028560-Usp1	0.0104415	0.257741	0.325	0.218	1	Usp1	ENSMUSG00000028560	4
ENSMUSG00000000751-Rpa1	0.0104923	0.213311	0.427	0.299	1	Rpa1	ENSMUSG00000000751	11
ENSMUSG00000027424-Mgme1	0.0105061	-0.188611	0.077	0.154	1	Mgme1	ENSMUSG00000027424	2
ENSMUSG00000028312-Smc2	0.0105258	0.28027	0.556	0.436	1	Smc2	ENSMUSG00000028312	4
ENSMUSG00000113204-Gm46430	0.0105338	0.258312	0.115	0.051	1	Gm46430	ENSMUSG00000113204	13
ENSMUSG00000028184-Adgrl2	0.0105355	-0.31116	0.085	0.158	1	Adgrl2	ENSMUSG00000028184	3
ENSMUSG00000000439-Mkrn2	0.0105861	0.31117	0.308	0.214	1	Mkrn2	ENSMUSG00000000439	6
ENSMUSG00000017999-Ddx27	0.0107117	0.316601	0.359	0.248	1	Ddx27	ENSMUSG00000017999	2
ENSMUSG00000055839-Elob	0.0107245	-0.262763	0.427	0.538	1	Elob	ENSMUSG00000055839	17
ENSMUSG00000038252-Ncapd2	0.0107876	0.335566	0.389	0.282	1	Ncapd2	ENSMUSG00000038252	6
ENSMUSG00000044857-Lemd2	0.0108247	0.249471	0.175	0.094	1	Lemd2	ENSMUSG00000044857	17
ENSMUSG00000032187-Smarca4	0.0108741	0.283582	0.585	0.487	1	Smarca4	ENSMUSG00000032187	9
ENSMUSG00000117848-Gm35867	0.0108946	-0.376531	0.064	0.132	1	Gm35867	ENSMUSG00000117848	19
ENSMUSG00000097709-2810429I04Rik	0.010919	0.185119	0.124	0.056	1	2810429I04Rik	ENSMUSG00000097709	13
ENSMUSG00000040321-Zfp770	0.010947	0.241343	0.162	0.085	1	Zfp770	ENSMUSG00000040321	2
ENSMUSG00000086433-Rsf1os1	0.0109533	0.355718	0.521	0.427	1	Rsf1os1	ENSMUSG00000086433	7
ENSMUSG00000056919-Cep162	0.0109644	0.280193	0.526	0.406	1	Cep162	ENSMUSG00000056919	9
ENSMUSG00000033174-Mgll	0.0109964	-0.360532	0.368	0.453	1	Mgll	ENSMUSG00000033174	6
ENSMUSG00000033389-Arhgap44	0.0110773	0.278862	0.376	0.265	1	Arhgap44	ENSMUSG00000033389	11
ENSMUSG00000060491-4930522H14Rik	0.0111131	-0.226384	0.043	0.103	1	4930522H14Rik	ENSMUSG00000060491	4
ENSMUSG00000020354-Sgcd	0.0111205	-1.11323	0.188	0.274	1	Sgcd	ENSMUSG00000020354	11
ENSMUSG00000002413-Braf	0.0111506	0.345274	0.568	0.483	1	Braf	ENSMUSG00000002413	6
ENSMUSG00000038146-Notch3	0.0111872	-0.223653	0.064	0.132	1	Notch3	ENSMUSG00000038146	17
ENSMUSG00000020562-Efcab10	0.011195	-0.335595	0.15	0.239	1	Efcab10	ENSMUSG00000020562	12
ENSMUSG00000028988-Ctnnbip1	0.0112189	0.312582	0.197	0.115	1	Ctnnbip1	ENSMUSG00000028988	4
ENSMUSG00000023027-Atf1	0.0112334	0.209699	0.427	0.316	1	Atf1	ENSMUSG00000023027	15
ENSMUSG00000030815-Phkg2	0.0112443	0.241319	0.274	0.171	1	Phkg2	ENSMUSG00000030815	7
ENSMUSG00000009207-Lnpk	0.0112793	0.293061	0.479	0.368	1	Lnpk	ENSMUSG00000009207	2
ENSMUSG00000026779-Mastl	0.0112955	0.263359	0.41	0.295	1	Mastl	ENSMUSG00000026779	2
ENSMUSG00000026083-Eif5b	0.0113063	0.232575	0.662	0.581	1	Eif5b	ENSMUSG00000026083	1
ENSMUSG00000020720-Psmd12	0.0113163	0.254898	0.41	0.299	1	Psmd12	ENSMUSG00000020720	11
ENSMUSG00000116165-Pdxp	0.0113543	0.191719	0.154	0.077	1	Pdxp	ENSMUSG00000116165	15
ENSMUSG00000008575-Nfib	0.0113951	-0.650823	0.291	0.368	1	Nfib	ENSMUSG00000008575	4
ENSMUSG00000037885-Stk35	0.0114103	-0.182371	0.115	0.205	1	Stk35	ENSMUSG00000037885	2
ENSMUSG00000024304-Cdh2	0.0114394	0.288949	0.513	0.419	1	Cdh2	ENSMUSG00000024304	18
ENSMUSG00000117072-Gm49926	0.0114448	0.32121	0.295	0.201	1	Gm49926	ENSMUSG00000117072	17
ENSMUSG00000033268-Duox1	0.0114715	0.453302	0.12	0.056	1	Duox1	ENSMUSG00000033268	2
ENSMUSG00000028609-Magoh	0.0115055	0.253704	0.214	0.128	1	Magoh	ENSMUSG00000028609	4
ENSMUSG00000037720-Tmem33	0.0115343	0.288679	0.192	0.111	1	Tmem33	ENSMUSG00000037720	5
ENSMUSG00000029209-Gnpda2	0.0115399	0.303692	0.184	0.103	1	Gnpda2	ENSMUSG00000029209	5
ENSMUSG00000048120-Entpd1	0.0115629	-0.353098	0.056	0.12	1	Entpd1	ENSMUSG00000048120	19
ENSMUSG00000079184-Mphosph8	0.0116118	0.316223	0.692	0.62	1	Mphosph8	ENSMUSG00000079184	14
ENSMUSG00000037210-Fam193a	0.0116183	0.215464	0.735	0.637	1	Fam193a	ENSMUSG00000037210	5
ENSMUSG00000031902-Nfatc3	0.0116307	0.328345	0.509	0.41	1	Nfatc3	ENSMUSG00000031902	8
ENSMUSG00000113836-Gm3325	0.0116373	0.190281	0.175	0.094	1	Gm3325	ENSMUSG00000113836	13
ENSMUSG00000005698-Ctcf	0.0116749	0.26496	0.637	0.513	1	Ctcf	ENSMUSG00000005698	8
ENSMUSG00000026383-Epb41l5	0.0117183	0.22435	0.53	0.423	1	Epb41l5	ENSMUSG00000026383	1
ENSMUSG00000009090-Ap1b1	0.0117335	0.324573	0.359	0.256	1	Ap1b1	ENSMUSG00000009090	11
ENSMUSG00000056553-Ptprn2	0.0117519	-0.300297	0.111	0.192	1	Ptprn2	ENSMUSG00000056553	12
ENSMUSG00000058301-Upf1	0.011824	0.241734	0.286	0.184	1	Upf1	ENSMUSG00000058301	8
ENSMUSG00000074656-Eif2s2	0.011867	-0.291766	0.568	0.662	1	Eif2s2	ENSMUSG00000074656	2
ENSMUSG00000020780-Srp68	0.0119229	0.198482	0.278	0.175	1	Srp68	ENSMUSG00000020780	11
ENSMUSG00000004446-Bid	0.0119566	0.283909	0.235	0.15	1	Bid	ENSMUSG00000004446	6
ENSMUSG00000066306-Numa1	0.0120577	0.228108	0.543	0.44	1	Numa1	ENSMUSG00000066306	7
ENSMUSG00000050891-Tatdn1	0.0121392	0.263936	0.376	0.274	1	Tatdn1	ENSMUSG00000050891	15
ENSMUSG00000033285-Wdr3	0.0121511	0.141377	0.209	0.12	1	Wdr3	ENSMUSG00000033285	3
ENSMUSG00000023932-Cdc5l	0.012183	0.301303	0.491	0.397	1	Cdc5l	ENSMUSG00000023932	17
ENSMUSG00000030924-Rexo5	0.0122275	0.250201	0.291	0.192	1	Rexo5	ENSMUSG00000030924	7
ENSMUSG00000026817-Ak1	0.0122414	-0.347342	0.094	0.167	1	Ak1	ENSMUSG00000026817	2
ENSMUSG00000030659-Nucb2	0.0123664	-0.309365	0.056	0.12	1	Nucb2	ENSMUSG00000030659	7
ENSMUSG00000058056-Palld	0.0123699	-0.402912	0.081	0.15	1	Palld	ENSMUSG00000058056	8
ENSMUSG00000017550-Atad5	0.0124141	0.381971	0.564	0.462	1	Atad5	ENSMUSG00000017550	11
ENSMUSG00000047843-Bri3	0.0124167	-0.255397	0.312	0.41	1	Bri3	ENSMUSG00000047843	5
ENSMUSG00000021910-Nisch	0.0124793	-0.392268	0.581	0.662	1	Nisch	ENSMUSG00000021910	14
ENSMUSG00000044067-Gpr22	0.0124956	0.0618687	0.107	0.043	1	Gpr22	ENSMUSG00000044067	12
ENSMUSG00000033948-Zswim5	0.0125025	0.275951	0.628	0.504	1	Zswim5	ENSMUSG00000033948	4
ENSMUSG00000031575-Ash2l	0.0125086	0.252245	0.415	0.299	1	Ash2l	ENSMUSG00000031575	8
ENSMUSG00000045763-Basp1	0.0125133	-0.32204	0.056	0.12	1	Basp1	ENSMUSG00000045763	15
ENSMUSG00000062859-Tcp11	0.0125663	-0.340994	0.338	0.444	1	Tcp11	ENSMUSG00000062859	17
ENSMUSG00000045102-Poln	0.0126258	0.367659	0.423	0.312	1	Poln	ENSMUSG00000045102	5
ENSMUSG00000021661-Ankra2	0.0126957	-0.138444	0.051	0.115	1	Ankra2	ENSMUSG00000021661	13
ENSMUSG00000118147-Gm41555	0.0126963	0.212947	0.432	0.303	1	Gm41555	ENSMUSG00000118147	17
ENSMUSG00000062991-Nrg1	0.0127016	-0.0986586	0.162	0.252	1	Nrg1	ENSMUSG00000062991	8
ENSMUSG00000042790-Rnf214	0.0127488	0.336808	0.449	0.355	1	Rnf214	ENSMUSG00000042790	9
ENSMUSG00000007670-Khsrp	0.0127756	0.311846	0.483	0.368	1	Khsrp	ENSMUSG00000007670	17
ENSMUSG00000044864-Ankrd50	0.0127909	0.160308	0.175	0.094	1	Ankrd50	ENSMUSG00000044864	3
ENSMUSG00000002983-Relb	0.0128969	0.153146	0.167	0.09	1	Relb	ENSMUSG00000002983	7
ENSMUSG00000024500-Ppp2r2b	0.0129355	-0.340029	0.085	0.158	1	Ppp2r2b	ENSMUSG00000024500	18
ENSMUSG00000055762-Eef1d	0.0129497	-0.300371	0.299	0.385	1	Eef1d	ENSMUSG00000055762	15
ENSMUSG00000031939-Taf1d	0.0129903	0.201685	0.906	0.816	1	Taf1d	ENSMUSG00000031939	9
ENSMUSG00000005656-Snx6	0.0130025	0.176969	0.333	0.222	1	Snx6	ENSMUSG00000005656	12
ENSMUSG00000045248-Med26	0.0130712	0.241555	0.419	0.312	1	Med26	ENSMUSG00000045248	8
ENSMUSG00000028582-Cc2d1b	0.0131161	0.25832	0.308	0.209	1	Cc2d1b	ENSMUSG00000028582	4
ENSMUSG00000029125-Stx18	0.0131222	0.261538	0.368	0.269	1	Stx18	ENSMUSG00000029125	5
ENSMUSG00000016200-Syt14	0.0131337	0.233326	0.457	0.333	1	Syt14	ENSMUSG00000016200	1
ENSMUSG00000028688-Toe1	0.0131492	-0.299882	0.145	0.226	1	Toe1	ENSMUSG00000028688	4
ENSMUSG00000022325-Pop1	0.0131549	0.18799	0.261	0.162	1	Pop1	ENSMUSG00000022325	15
ENSMUSG00000056509-Gm9999	0.0131802	-0.318094	0.329	0.427	1	Gm9999	ENSMUSG00000056509	7
ENSMUSG00000024393-Prrc2a	0.0132687	0.263072	0.423	0.316	1	Prrc2a	ENSMUSG00000024393	17
ENSMUSG00000063506-Arhgap22	0.0133207	0.17343	0.115	0.051	1	Arhgap22	ENSMUSG00000063506	14
ENSMUSG00000034647-Ankrd12	0.0133439	0.267106	0.855	0.782	1	Ankrd12	ENSMUSG00000034647	17
ENSMUSG00000074863-Platr25	0.0133465	0.307688	0.44	0.325	1	Platr25	ENSMUSG00000074863	13
ENSMUSG00000047414-Flrt2	0.0133516	-0.700113	0.094	0.171	1	Flrt2	ENSMUSG00000047414	12
ENSMUSG00000038836-Agbl3	0.0134104	0.312168	0.316	0.209	1	Agbl3	ENSMUSG00000038836	6
ENSMUSG00000032462-Pik3cb	0.01343	0.189597	0.41	0.295	1	Pik3cb	ENSMUSG00000032462	9
ENSMUSG00000029438-Bcl7a	0.0134376	-0.203128	0.064	0.132	1	Bcl7a	ENSMUSG00000029438	5
ENSMUSG00000061458-Nol10	0.0134416	0.213692	0.419	0.303	1	Nol10	ENSMUSG00000061458	12
ENSMUSG00000063087-Gm10125	0.0134432	0.138296	0.171	0.09	1	Gm10125	ENSMUSG00000063087	18
ENSMUSG00000030615-Tmem126a	0.0134556	0.27586	0.393	0.295	1	Tmem126a	ENSMUSG00000030615	7
ENSMUSG00000038683-Pak1ip1	0.0134967	0.266225	0.308	0.209	1	Pak1ip1	ENSMUSG00000038683	13
ENSMUSG00000094985-Topaz1	0.0135036	0.342156	0.376	0.282	1	Topaz1	ENSMUSG00000094985	9
ENSMUSG00000039801-Cplane1	0.0135056	0.24355	0.709	0.611	1	Cplane1	ENSMUSG00000039801	15
ENSMUSG00000001700-Gramd3	0.0135062	-0.374276	0.06	0.12	1	Gramd3	ENSMUSG00000001700	18
ENSMUSG00000034248-Slc25a37	0.0135251	0.263609	0.214	0.128	1	Slc25a37	ENSMUSG00000034248	14
ENSMUSG00000061099-Gapdhs	0.0135293	-0.224626	0.303	0.397	1	Gapdhs	ENSMUSG00000061099	7
ENSMUSG00000097174-Gm4890	0.0135847	0.233733	0.218	0.132	1	Gm4890	ENSMUSG00000097174	8
ENSMUSG00000050730-Arhgap42	0.0135941	-0.183876	0.047	0.107	1	Arhgap42	ENSMUSG00000050730	9
ENSMUSG00000022957-Itsn1	0.0136672	0.331924	0.598	0.483	1	Itsn1	ENSMUSG00000022957	16
ENSMUSG00000107504-Gm35549	0.013674	-0.260971	0.051	0.111	1	Gm35549	ENSMUSG00000107504	9
ENSMUSG00000028519-Dab1	0.0136915	0.313702	0.449	0.338	1	Dab1	ENSMUSG00000028519	4
ENSMUSG00000020457-Drg1	0.0137267	0.163617	0.791	0.714	1	Drg1	ENSMUSG00000020457	11
ENSMUSG00000023007-Prpf40b	0.0137375	0.20735	0.278	0.175	1	Prpf40b	ENSMUSG00000023007	15
ENSMUSG00000087516-Tbx3os1	0.0137444	-0.0285337	0.056	0.12	1	Tbx3os1	ENSMUSG00000087516	5
ENSMUSG00000059708-Akap17b	0.0137461	0.170552	0.248	0.15	1	Akap17b	ENSMUSG00000059708	20
ENSMUSG00000067786-Nnat	0.013805	0.220322	0.197	0.111	1	Nnat	ENSMUSG00000067786	2
ENSMUSG00000030695-Aldoa	0.0138071	-0.303927	0.15	0.231	1	Aldoa	ENSMUSG00000030695	7
ENSMUSG00000014932-Yes1	0.0138143	0.249314	0.556	0.44	1	Yes1	ENSMUSG00000014932	5
ENSMUSG00000120166-ENSMUSG00000120166	0.0138154	0.258423	0.316	0.218	1	ENSMUSG00000120166	ENSMUSG00000120166
ENSMUSG00000100684-Gm20268	0.0138205	-0.250858	0.047	0.107	1	Gm20268	ENSMUSG00000100684	1
ENSMUSG00000034154-Ino80	0.0138362	0.165675	0.718	0.585	1	Ino80	ENSMUSG00000034154	2
ENSMUSG00000053411-Cbx7	0.0138368	-0.290455	0.085	0.158	1	Cbx7	ENSMUSG00000053411	15
ENSMUSG00000028409-Smu1	0.0138446	0.273035	0.269	0.175	1	Smu1	ENSMUSG00000028409	4
ENSMUSG00000036352-Ubac1	0.0139535	0.210811	0.278	0.175	1	Ubac1	ENSMUSG00000036352	2
ENSMUSG00000021431-Snrnp48	0.0140273	0.19073	0.615	0.487	1	Snrnp48	ENSMUSG00000021431	13
ENSMUSG00000019841-Rev3l	0.0140571	0.159308	0.829	0.744	1	Rev3l	ENSMUSG00000019841	10
ENSMUSG00000011179-Odc1	0.0140794	-0.220509	0.244	0.35	1	Odc1	ENSMUSG00000011179	12
ENSMUSG00000027355-Tmco5	0.0140927	-0.287417	0.111	0.192	1	Tmco5	ENSMUSG00000027355	2
ENSMUSG00000022234-Cct5	0.014177	-0.276538	0.248	0.342	1	Cct5	ENSMUSG00000022234	15
ENSMUSG00000116903-Gm19522	0.0141816	0.422147	0.491	0.389	1	Gm19522	ENSMUSG00000116903	16
ENSMUSG00000039735-Fnbp1l	0.014197	0.323433	0.466	0.372	1	Fnbp1l	ENSMUSG00000039735	3
ENSMUSG00000046314-Stxbp6	0.0142087	-0.304633	0.094	0.167	1	Stxbp6	ENSMUSG00000046314	12
ENSMUSG00000032076-Cadm1	0.0142185	0.17028	0.859	0.739	1	Cadm1	ENSMUSG00000032076	9
ENSMUSG00000039578-Ccser1	0.0142467	-0.377173	0.132	0.205	1	Ccser1	ENSMUSG00000039578	6
ENSMUSG00000051276-Actrt2	0.0142752	-0.318775	0.15	0.231	1	Actrt2	ENSMUSG00000051276	4
ENSMUSG00000028434-Epb41l4b	0.0143128	0.302909	0.5	0.41	1	Epb41l4b	ENSMUSG00000028434	4
ENSMUSG00000028322-Exosc3	0.0143326	-0.493523	0.15	0.226	1	Exosc3	ENSMUSG00000028322	4
ENSMUSG00000017146-Brca1	0.014384	0.17401	0.624	0.47	1	Brca1	ENSMUSG00000017146	11
ENSMUSG00000027364-Usp50	0.0144043	0.243931	0.62	0.521	1	Usp50	ENSMUSG00000027364	2
ENSMUSG00000024960-Plcb3	0.0144411	0.308922	0.167	0.094	1	Plcb3	ENSMUSG00000024960	19
ENSMUSG00000030075-Cntn3	0.0144671	0.326325	0.231	0.141	1	Cntn3	ENSMUSG00000030075	6
ENSMUSG00000024505-Dtwd2	0.0144808	0.254043	0.256	0.162	1	Dtwd2	ENSMUSG00000024505	18
ENSMUSG00000021395-Spin1	0.0144893	0.237469	0.269	0.171	1	Spin1	ENSMUSG00000021395	13
ENSMUSG00000101867-C78334	0.014496	0.209653	0.137	0.068	1	C78334	ENSMUSG00000101867	9
ENSMUSG00000025277-Abhd6	0.014511	-0.217553	0.056	0.12	1	Abhd6	ENSMUSG00000025277	14
ENSMUSG00000039911-Spsb1	0.0145188	-0.139137	0.064	0.132	1	Spsb1	ENSMUSG00000039911	4
ENSMUSG00000033849-B3galt2	0.014583	0.396505	0.325	0.231	1	B3galt2	ENSMUSG00000033849	1
ENSMUSG00000037400-Atp11b	0.0145938	0.242898	0.551	0.444	1	Atp11b	ENSMUSG00000037400	3
ENSMUSG00000026567-Adcy10	0.0146293	-0.273446	0.094	0.167	1	Adcy10	ENSMUSG00000026567	1
ENSMUSG00000037910-1700018B24Rik	0.0146295	-0.320915	0.145	0.226	1	1700018B24Rik	ENSMUSG00000037910	3
ENSMUSG00000048330-Ric3	0.0146669	0.220234	0.179	0.098	1	Ric3	ENSMUSG00000048330	7
ENSMUSG00000051074-4930579K19Rik	0.0146717	-0.121189	0.043	0.103	1	4930579K19Rik	ENSMUSG00000051074	9
ENSMUSG00000063410-Stk24	0.0146721	-0.186884	0.081	0.154	1	Stk24	ENSMUSG00000063410	14
ENSMUSG00000022641-Bbx	0.0146798	-0.351683	0.393	0.479	1	Bbx	ENSMUSG00000022641	16
ENSMUSG00000039230-Tbcd	0.0147202	-0.041879	0.111	0.184	1	Tbcd	ENSMUSG00000039230	11
ENSMUSG00000051235-Gen1	0.0147346	0.169997	0.175	0.094	1	Gen1	ENSMUSG00000051235	12
ENSMUSG00000028134-Ptbp2	0.0147634	0.258722	0.662	0.573	1	Ptbp2	ENSMUSG00000028134	3
ENSMUSG00000042323-Pbrm1	0.0148214	0.289024	0.756	0.675	1	Pbrm1	ENSMUSG00000042323	14
ENSMUSG00000020527-Myo19	0.0148603	0.168881	0.376	0.274	1	Myo19	ENSMUSG00000020527	11
ENSMUSG00000041361-Myzap	0.0148717	-0.311931	0.081	0.15	1	Myzap	ENSMUSG00000041361	9
ENSMUSG00000084834-4930565N06Rik	0.0148993	-0.199594	0.103	0.179	1	4930565N06Rik	ENSMUSG00000084834	16
ENSMUSG00000028453-Fancg	0.0149419	0.198383	0.107	0.047	1	Fancg	ENSMUSG00000028453	4
ENSMUSG00000027858-Tspan2	0.014964	0.350915	0.167	0.094	1	Tspan2	ENSMUSG00000027858	3
ENSMUSG00000008140-Emc10	0.0149695	0.301899	0.38	0.274	1	Emc10	ENSMUSG00000008140	7
ENSMUSG00000097068-Gm26760	0.0150461	0.167511	0.103	0.043	1	Gm26760	ENSMUSG00000097068	15
ENSMUSG00000059920-4930453N24Rik	0.0150536	-0.299206	0.205	0.299	1	4930453N24Rik	ENSMUSG00000059920	16
ENSMUSG00000025404-R3hdm2	0.0150556	-0.10441	0.59	0.487	1	R3hdm2	ENSMUSG00000025404	10
ENSMUSG00000037316-Bag4	0.0150718	0.235678	0.38	0.265	1	Bag4	ENSMUSG00000037316	8
ENSMUSG00000028745-Capzb	0.0151096	-0.353205	0.209	0.295	1	Capzb	ENSMUSG00000028745	4
ENSMUSG00000021792-Prxl2a	0.0151357	0.278148	0.214	0.132	1	Prxl2a	ENSMUSG00000021792	14
ENSMUSG00000035024-Ncapd3	0.0151558	0.240246	0.662	0.573	1	Ncapd3	ENSMUSG00000035024	9
ENSMUSG00000041791-Capza3	0.0151683	-0.289515	0.09	0.162	1	Capza3	ENSMUSG00000041791	6
ENSMUSG00000054321-Taf4b	0.01517	0.200866	0.534	0.423	1	Taf4b	ENSMUSG00000054321	18
ENSMUSG00000071180-Smim15	0.0151761	-0.186776	0.081	0.154	1	Smim15	ENSMUSG00000071180	13
ENSMUSG00000004032-Gstm5	0.0151898	-0.292267	0.513	0.603	1	Gstm5	ENSMUSG00000004032	3
ENSMUSG00000076431-Sox4	0.0151923	-0.118106	0.09	0.167	1	Sox4	ENSMUSG00000076431	13
ENSMUSG00000099923-1700105P06Rik	0.0153306	-0.152786	0.145	0.239	1	1700105P06Rik	ENSMUSG00000099923	19
ENSMUSG00000043090-Zfp866	0.0153354	0.305937	0.171	0.094	1	Zfp866	ENSMUSG00000043090	8
ENSMUSG00000033308-Dpyd	0.015376	-0.49112	0.222	0.312	1	Dpyd	ENSMUSG00000033308	3
ENSMUSG00000054519-Zfp867	0.0153798	0.241522	0.235	0.145	1	Zfp867	ENSMUSG00000054519	11
ENSMUSG00000027341-Tmem230	0.015449	0.212055	0.226	0.137	1	Tmem230	ENSMUSG00000027341	2
ENSMUSG00000053552-Ebf4	0.0154524	0.3045	0.197	0.115	1	Ebf4	ENSMUSG00000053552	2
ENSMUSG00000036333-Kidins220	0.0154706	0.311293	0.534	0.419	1	Kidins220	ENSMUSG00000036333	12
ENSMUSG00000042446-Zmym4	0.0154913	0.268375	0.744	0.671	1	Zmym4	ENSMUSG00000042446	4
ENSMUSG00000117123-Gm49890	0.0155575	0.22797	0.205	0.12	1	Gm49890	ENSMUSG00000117123	4
ENSMUSG00000028879-Stx12	0.0155633	0.233957	0.321	0.222	1	Stx12	ENSMUSG00000028879	4
ENSMUSG00000052477-C130026I21Rik	0.0156234	0.00840462	0.043	0.103	1	C130026I21Rik	ENSMUSG00000052477	1
ENSMUSG00000028621-Cyb5rl	0.01563	0.218011	0.321	0.218	1	Cyb5rl	ENSMUSG00000028621	4
ENSMUSG00000039050-Osbpl2	0.0156412	0.171511	0.291	0.192	1	Osbpl2	ENSMUSG00000039050	2
ENSMUSG00000029290-Zfp326	0.0156486	0.206363	0.427	0.321	1	Zfp326	ENSMUSG00000029290	5
ENSMUSG00000022255-Mtdh	0.0157551	0.203956	0.795	0.679	1	Mtdh	ENSMUSG00000022255	15
ENSMUSG00000036555-Iqce	0.0157717	0.316836	0.38	0.278	1	Iqce	ENSMUSG00000036555	5
ENSMUSG00000033769-Exoc6b	0.0158418	0.232296	0.803	0.705	1	Exoc6b	ENSMUSG00000033769	6
ENSMUSG00000040537-Adam22	0.0158974	0.275224	0.286	0.197	1	Adam22	ENSMUSG00000040537	5
ENSMUSG00000036880-Acaa2	0.0159476	-0.158122	0.047	0.107	1	Acaa2	ENSMUSG00000036880	18
ENSMUSG00000109754-Gm39214	0.0159723	0.327677	0.252	0.167	1	Gm39214	ENSMUSG00000109754	8
ENSMUSG00000020658-Efr3b	0.0159853	0.217361	0.175	0.098	1	Efr3b	ENSMUSG00000020658	12
ENSMUSG00000026384-Ptpn4	0.0159986	0.300485	0.679	0.611	1	Ptpn4	ENSMUSG00000026384	1
ENSMUSG00000056153-Socs6	0.0160028	0.257996	0.239	0.154	1	Socs6	ENSMUSG00000056153	18
ENSMUSG00000039231-Suv39h1	0.0160139	0.294321	0.265	0.175	1	Suv39h1	ENSMUSG00000039231	20
ENSMUSG00000067835-Gm14661	0.0160336	0.35568	0.496	0.38	1	Gm14661	ENSMUSG00000067835	20
ENSMUSG00000060843-Ctnna3	0.0160872	0.073355	0.359	0.47	1	Ctnna3	ENSMUSG00000060843	10
ENSMUSG00000048686-Hmgb4	0.0161181	-0.361336	0.299	0.397	1	Hmgb4	ENSMUSG00000048686	4
ENSMUSG00000079436-Kcnj13	0.0161457	0.28802	0.282	0.188	1	Kcnj13	ENSMUSG00000079436	1
ENSMUSG00000040084-Bub1b	0.0161593	0.199284	0.269	0.171	1	Bub1b	ENSMUSG00000040084	2
ENSMUSG00000079008-Gm14124	0.0162081	0.142497	0.107	0.047	1	Gm14124	ENSMUSG00000079008	2
ENSMUSG00000020376-Rnf130	0.0162547	0.299441	0.517	0.419	1	Rnf130	ENSMUSG00000020376	11
ENSMUSG00000036168-Ccdc38	0.0162654	-0.280179	0.124	0.205	1	Ccdc38	ENSMUSG00000036168	10
ENSMUSG00000052337-Immt	0.0163075	0.15218	0.479	0.35	1	Immt	ENSMUSG00000052337	6
ENSMUSG00000024589-Nedd4l	0.0163134	-0.501782	0.188	0.274	1	Nedd4l	ENSMUSG00000024589	18
ENSMUSG00000030733-Sh2b1	0.0163279	-0.335834	0.111	0.184	1	Sh2b1	ENSMUSG00000030733	7
ENSMUSG00000028702-Rad54l	0.0163287	0.237861	0.248	0.158	1	Rad54l	ENSMUSG00000028702	4
ENSMUSG00000025203-Scd2	0.0163605	-0.280738	0.051	0.111	1	Scd2	ENSMUSG00000025203	19
ENSMUSG00000113210-4930474N09Rik	0.0163769	-0.282013	0.047	0.103	1	4930474N09Rik	ENSMUSG00000113210	12
ENSMUSG00000037990-Sh3rf3	0.0163861	0.254855	0.496	0.363	1	Sh3rf3	ENSMUSG00000037990	10
ENSMUSG00000029766-1700012A03Rik	0.0164363	-0.280929	0.111	0.188	1	1700012A03Rik	ENSMUSG00000029766	6
ENSMUSG00000030768-Disp1	0.0164701	0.29191	0.449	0.333	1	Disp1	ENSMUSG00000030768	1
ENSMUSG00000018548-Trim37	0.0165546	0.18674	0.756	0.615	1	Trim37	ENSMUSG00000018548	11
ENSMUSG00000035575-Utp6	0.0165567	0.283318	0.278	0.192	1	Utp6	ENSMUSG00000035575	11
ENSMUSG00000032397-Tipin	0.0166515	0.163233	0.474	0.355	1	Tipin	ENSMUSG00000032397	9
ENSMUSG00000024076-Vit	0.0166556	-0.281476	0.094	0.162	1	Vit	ENSMUSG00000024076	17
ENSMUSG00000096971-4930556M19Rik	0.0166676	-0.312548	0.09	0.162	1	4930556M19Rik	ENSMUSG00000096971	15
ENSMUSG00000028104-Polr3gl	0.0166859	0.193787	0.111	0.051	1	Polr3gl	ENSMUSG00000028104	3
ENSMUSG00000020275-Rel	0.0166948	0.247724	0.235	0.145	1	Rel	ENSMUSG00000020275	11
ENSMUSG00000046949-Nqo2	0.016806	0.148764	0.162	0.085	1	Nqo2	ENSMUSG00000046949	13
ENSMUSG00000019809-Pex3	0.0168261	-0.237768	0.274	0.368	1	Pex3	ENSMUSG00000019809	10
ENSMUSG00000066113-Adamtsl1	0.0168418	-0.530836	0.128	0.205	1	Adamtsl1	ENSMUSG00000066113	4
ENSMUSG00000042800-Spata46	0.0169075	-0.319369	0.098	0.171	1	Spata46	ENSMUSG00000042800	1
ENSMUSG00000041308-Sntb2	0.0169225	0.286601	0.59	0.47	1	Sntb2	ENSMUSG00000041308	8
ENSMUSG00000042133-Ppig	0.0169316	0.252863	0.556	0.449	1	Ppig	ENSMUSG00000042133	2
ENSMUSG00000091542-Gm17167	0.016937	-0.014941	0.316	0.214	1	Gm17167	ENSMUSG00000091542	4
ENSMUSG00000004383-Large1	0.0169603	0.247637	0.829	0.701	1	Large1	ENSMUSG00000004383	8
ENSMUSG00000023051-Tarbp2	0.0170074	0.299686	0.278	0.184	1	Tarbp2	ENSMUSG00000023051	15
ENSMUSG00000057110-Cntrl	0.0170336	0.338253	0.551	0.449	1	Cntrl	ENSMUSG00000057110	2
ENSMUSG00000021224-Numb	0.0170737	0.104214	0.679	0.59	1	Numb	ENSMUSG00000021224	12
ENSMUSG00000074221-Zfp568	0.0170788	0.189711	0.231	0.141	1	Zfp568	ENSMUSG00000074221	7
ENSMUSG00000031781-Ciapin1	0.0171136	0.209028	0.423	0.295	1	Ciapin1	ENSMUSG00000031781	8
ENSMUSG00000032330-Cox7a2	0.0171436	-0.317104	0.397	0.513	1	Cox7a2	ENSMUSG00000032330	9
ENSMUSG00000052544-St6galnac3	0.0171713	0.17222	0.611	0.526	1	St6galnac3	ENSMUSG00000052544	3
ENSMUSG00000097902-Gm26531	0.017223	0.10798	0.278	0.179	1	Gm26531	ENSMUSG00000097902	12
ENSMUSG00000067702-Tuba3a	0.017241	-0.424539	0.598	0.65	1	Tuba3a	ENSMUSG00000067702	6
ENSMUSG00000022452-Smdt1	0.0172448	0.187779	0.278	0.179	1	Smdt1	ENSMUSG00000022452	15
ENSMUSG00000050079-Rspry1	0.0172552	0.174253	0.526	0.406	1	Rspry1	ENSMUSG00000050079	8
ENSMUSG00000064202-Spata6l	0.0172621	-0.271148	0.056	0.115	1	Spata6l	ENSMUSG00000064202	19
ENSMUSG00000047719-Ubiad1	0.0172699	0.286322	0.128	0.064	1	Ubiad1	ENSMUSG00000047719	4
ENSMUSG00000074867-Zfp808	0.0173012	0.243557	0.44	0.338	1	Zfp808	ENSMUSG00000074867	13
ENSMUSG00000028484-Psip1	0.0173401	0.224947	0.628	0.53	1	Psip1	ENSMUSG00000028484	4
ENSMUSG00000097726-9530036O11Rik	0.017374	-0.314578	0.128	0.209	1	9530036O11Rik	ENSMUSG00000097726	5
ENSMUSG00000010796-Asz1	0.0173877	0.235881	0.321	0.222	1	Asz1	ENSMUSG00000010796	6
ENSMUSG00000099632-2900093K20Rik	0.0173912	-0.196853	0.094	0.167	1	2900093K20Rik	ENSMUSG00000099632	2
ENSMUSG00000075415-Fnbp1	0.0174021	-0.405963	0.256	0.333	1	Fnbp1	ENSMUSG00000075415	2
ENSMUSG00000020326-Ccng1	0.0174021	0.108437	0.115	0.051	1	Ccng1	ENSMUSG00000020326	11
ENSMUSG00000005514-Por	0.0174208	-0.434102	0.333	0.41	1	Por	ENSMUSG00000005514	5
ENSMUSG00000028441-1110017D15Rik	0.0174893	-0.266805	0.154	0.235	1	1110017D15Rik	ENSMUSG00000028441	4
ENSMUSG00000114373-Gm48708	0.0174925	0.167389	0.248	0.158	1	Gm48708	ENSMUSG00000114373	13
ENSMUSG00000031591-Asah1	0.0174942	-0.205309	0.077	0.145	1	Asah1	ENSMUSG00000031591	8
ENSMUSG00000018433-Nol11	0.0175106	0.235077	0.363	0.252	1	Nol11	ENSMUSG00000018433	11
ENSMUSG00000021275-Tecpr2	0.017622	0.330596	0.44	0.342	1	Tecpr2	ENSMUSG00000021275	12
ENSMUSG00000052949-Rnf157	0.0176312	0.217469	0.534	0.41	1	Rnf157	ENSMUSG00000052949	11
ENSMUSG00000031600-Vps37a	0.0176741	0.299672	0.329	0.235	1	Vps37a	ENSMUSG00000031600	8
ENSMUSG00000028347-Tmeff1	0.01769	0.215955	0.368	0.248	1	Tmeff1	ENSMUSG00000028347	4
ENSMUSG00000038563-Efl1	0.0178011	0.269289	0.316	0.235	1	Efl1	ENSMUSG00000038563	7
ENSMUSG00000015932-Dstn	0.017835	-0.275717	0.085	0.154	1	Dstn	ENSMUSG00000015932	2
ENSMUSG00000039621-Prex1	0.0179132	0.294603	0.231	0.15	1	Prex1	ENSMUSG00000039621	2
ENSMUSG00000042699-Dhx9	0.017917	0.232665	0.59	0.487	1	Dhx9	ENSMUSG00000042699	1
ENSMUSG00000036473-Tbc1d24	0.0179225	0.195518	0.316	0.218	1	Tbc1d24	ENSMUSG00000036473	17
ENSMUSG00000039242-B3galnt2	0.0179902	0.193962	0.462	0.346	1	B3galnt2	ENSMUSG00000039242	13
ENSMUSG00000028676-Srsf10	0.0180737	0.247887	0.769	0.748	1	Srsf10	ENSMUSG00000028676	4
ENSMUSG00000024533-Spire1	0.018117	0.224858	0.372	0.261	1	Spire1	ENSMUSG00000024533	18
ENSMUSG00000028309-Rnf20	0.018156	0.255416	0.402	0.295	1	Rnf20	ENSMUSG00000028309	4
ENSMUSG00000066036-Ubr4	0.0181786	0.202448	0.513	0.397	1	Ubr4	ENSMUSG00000066036	4
ENSMUSG00000036568-Bicral	0.0181803	-0.260325	0.286	0.38	1	Bicral	ENSMUSG00000036568	17
ENSMUSG00000018983-E2f2	0.0181862	0.221015	0.111	0.051	1	E2f2	ENSMUSG00000018983	4
ENSMUSG00000078612-Fyb2	0.018193	-0.87669	0.051	0.107	1	Fyb2	ENSMUSG00000078612	4
ENSMUSG00000070529-Wfdc10	0.0182287	-0.264403	0.081	0.15	1	Wfdc10	ENSMUSG00000070529	2
ENSMUSG00000025090-Ccdc172	0.018243	0.236283	0.44	0.342	1	Ccdc172	ENSMUSG00000025090	19
ENSMUSG00000029598-Plbd2	0.0182859	0.25563	0.175	0.103	1	Plbd2	ENSMUSG00000029598	5
ENSMUSG00000018707-Dync1h1	0.0183158	0.243865	0.731	0.65	1	Dync1h1	ENSMUSG00000018707	12
ENSMUSG00000020656-Grhl1	0.0183357	0.13196	0.145	0.073	1	Grhl1	ENSMUSG00000020656	12
ENSMUSG00000042590-Ipo11	0.0183795	0.321944	0.53	0.436	1	Ipo11	ENSMUSG00000042590	13
ENSMUSG00000030779-Rbbp6	0.0184153	-0.365306	0.62	0.688	1	Rbbp6	ENSMUSG00000030779	7
ENSMUSG00000051262-Nat8f3	0.0184663	0.226603	0.167	0.094	1	Nat8f3	ENSMUSG00000051262	6
ENSMUSG00000023913-Pla2g7	0.0185239	-0.299661	0.077	0.141	1	Pla2g7	ENSMUSG00000023913	17
ENSMUSG00000032279-Idh3a	0.0186249	0.22457	0.175	0.103	1	Idh3a	ENSMUSG00000032279	9
ENSMUSG00000062949-Atp11c	0.0186268	0.17913	0.769	0.654	1	Atp11c	ENSMUSG00000062949	20
ENSMUSG00000121513-PTPRG	0.0186399	-0.506098	0.256	0.342	1	PTPRG	ENSMUSG00000121513
ENSMUSG00000014313-Cox6c	0.0186406	-0.208047	0.607	0.714	1	Cox6c	ENSMUSG00000014313	15
ENSMUSG00000031148-Gpkow	0.0186874	0.321994	0.269	0.188	1	Gpkow	ENSMUSG00000031148	20
ENSMUSG00000063698-Sfxn4	0.0187647	0.200823	0.128	0.064	1	Sfxn4	ENSMUSG00000063698	19
ENSMUSG00000019868-Vta1	0.0188234	0.184308	0.265	0.179	1	Vta1	ENSMUSG00000019868	10
ENSMUSG00000042680-Garem1	0.018848	0.326717	0.393	0.291	1	Garem1	ENSMUSG00000042680	18
ENSMUSG00000021221-Dpf3	0.0188565	-0.120939	0.085	0.158	1	Dpf3	ENSMUSG00000021221	12
ENSMUSG00000027087-Itgav	0.0189023	-0.340078	0.107	0.179	1	Itgav	ENSMUSG00000027087	2
ENSMUSG00000097262-4933416M07Rik	0.0189846	0.211642	0.115	0.056	1	4933416M07Rik	ENSMUSG00000097262	8
ENSMUSG00000038014-Fam120a	0.0190597	0.453353	0.419	0.312	1	Fam120a	ENSMUSG00000038014	13
ENSMUSG00000032263-Bckdhb	0.0190851	0.197686	0.329	0.226	1	Bckdhb	ENSMUSG00000032263	9
ENSMUSG00000047141-Zfp654	0.0191449	-0.341778	0.145	0.226	1	Zfp654	ENSMUSG00000047141	16
ENSMUSG00000027160-Ccdc34	0.0191467	0.196422	0.338	0.226	1	Ccdc34	ENSMUSG00000027160	2
ENSMUSG00000059923-Grb2	0.0191543	0.23778	0.513	0.402	1	Grb2	ENSMUSG00000059923	11
ENSMUSG00000024878-Cbwd1	0.0191654	0.168911	0.432	0.303	1	Cbwd1	ENSMUSG00000024878	19
ENSMUSG00000041958-Pigs	0.0192	0.185552	0.239	0.15	1	Pigs	ENSMUSG00000041958	11
ENSMUSG00000005469-Prkaca	0.0193218	-0.19365	0.115	0.192	1	Prkaca	ENSMUSG00000005469	8
ENSMUSG00000071369-Map3k5	0.0193313	-0.404997	0.252	0.338	1	Map3k5	ENSMUSG00000071369	10
ENSMUSG00000041977-Arhgef11	0.0193771	0.292978	0.632	0.53	1	Arhgef11	ENSMUSG00000041977	3
ENSMUSG00000020704-Asic2	0.0193914	-0.465854	0.098	0.167	1	Asic2	ENSMUSG00000020704	11
ENSMUSG00000008393-Carhsp1	0.0193957	-0.393554	0.132	0.205	1	Carhsp1	ENSMUSG00000008393	16
ENSMUSG00000005505-Kbtbd4	0.0194155	-0.177471	0.047	0.103	1	Kbtbd4	ENSMUSG00000005505	2
ENSMUSG00000098530-Gm28051	0.0194931	0.0483599	0.115	0.056	1	Gm28051	ENSMUSG00000098530	12
ENSMUSG00000035521-Gnptg	0.019516	0.274441	0.184	0.107	1	Gnptg	ENSMUSG00000035521	17
ENSMUSG00000052331-Ankrd44	0.0195398	-0.317835	0.085	0.154	1	Ankrd44	ENSMUSG00000052331	1
ENSMUSG00000041147-Brca2	0.0195616	0.309256	0.466	0.355	1	Brca2	ENSMUSG00000041147	5
ENSMUSG00000028771-Ptpn12	0.0196014	0.30292	0.479	0.376	1	Ptpn12	ENSMUSG00000028771	5
ENSMUSG00000064210-Ano6	0.0196285	-0.436367	0.12	0.192	1	Ano6	ENSMUSG00000064210	15
ENSMUSG00000019948-Actr6	0.0196891	-0.265535	0.128	0.205	1	Actr6	ENSMUSG00000019948	10
ENSMUSG00000054909-Wbscr25	0.0197275	-0.31414	0.15	0.226	1	Wbscr25	ENSMUSG00000054909	5
ENSMUSG00000115943-Gm49455	0.0197712	0.306405	0.368	0.274	1	Gm49455	ENSMUSG00000115943	16
ENSMUSG00000053825-Ppfia2	0.019789	-0.0621411	0.056	0.115	1	Ppfia2	ENSMUSG00000053825	10
ENSMUSG00000031262-Cenpi	0.0198236	0.237968	0.188	0.111	1	Cenpi	ENSMUSG00000031262	20
ENSMUSG00000118134-4930549G23Rik	0.0198237	0.266037	0.47	0.35	1	4930549G23Rik	ENSMUSG00000118134	18
ENSMUSG00000028527-Ak4	0.0198922	-0.249859	0.068	0.128	1	Ak4	ENSMUSG00000028527	4
ENSMUSG00000048271-Rbm33	0.0198953	0.233047	0.402	0.299	1	Rbm33	ENSMUSG00000048271	5
ENSMUSG00000032059-Alg9	0.0199127	0.176416	0.175	0.098	1	Alg9	ENSMUSG00000032059	9
ENSMUSG00000027778-Ift80	0.0199428	0.156577	0.274	0.179	1	Ift80	ENSMUSG00000027778	3
ENSMUSG00000047995-Cypt4	0.0199488	-0.374084	0.312	0.406	1	Cypt4	ENSMUSG00000047995	9
ENSMUSG00000064307-Lrrc51	0.0199825	-0.337214	0.385	0.466	1	Lrrc51	ENSMUSG00000064307	7
ENSMUSG00000028149-Rap1gds1	0.0200041	-0.285443	0.291	0.38	1	Rap1gds1	ENSMUSG00000028149	3
ENSMUSG00000024218-Taf11	0.0200326	0.196296	0.171	0.094	1	Taf11	ENSMUSG00000024218	17
ENSMUSG00000067931-Zfp948	0.0200472	0.227795	0.103	0.047	1	Zfp948	ENSMUSG00000067931	17
ENSMUSG00000020521-Rnft1	0.0200824	0.244753	0.402	0.303	1	Rnft1	ENSMUSG00000020521	11
ENSMUSG00000000355-Mcts1	0.0201879	-0.300092	0.098	0.167	1	Mcts1	ENSMUSG00000000355	20
ENSMUSG00000023944-Hsp90ab1	0.0202062	0.241774	0.748	0.624	1	Hsp90ab1	ENSMUSG00000023944	17
ENSMUSG00000027425-Kat14	0.0203085	0.278072	0.261	0.175	1	Kat14	ENSMUSG00000027425	2
ENSMUSG00000035666-Gtf3c4	0.0203158	0.185581	0.162	0.09	1	Gtf3c4	ENSMUSG00000035666	2
ENSMUSG00000024892-Pcx	0.0203274	0.196078	0.316	0.218	1	Pcx	ENSMUSG00000024892	19
ENSMUSG00000023403-Stk31	0.0203771	0.240249	0.53	0.406	1	Stk31	ENSMUSG00000023403	6
ENSMUSG00000044320-1700001O22Rik	0.0203905	-0.270928	0.12	0.197	1	1700001O22Rik	ENSMUSG00000044320	2
ENSMUSG00000066952-Myo1h	0.0204685	0.289614	0.316	0.222	1	Myo1h	ENSMUSG00000066952	5
ENSMUSG00000032232-Cgnl1	0.0205103	0.0106444	0.09	0.158	1	Cgnl1	ENSMUSG00000032232	9
ENSMUSG00000025894-Aasdhppt	0.0205637	-0.244569	0.132	0.209	1	Aasdhppt	ENSMUSG00000025894	9
ENSMUSG00000022781-Pak2	0.0206551	0.223894	0.607	0.53	1	Pak2	ENSMUSG00000022781	16
ENSMUSG00000051864-Tbc1d22a	0.0206829	0.269459	0.543	0.474	1	Tbc1d22a	ENSMUSG00000051864	15
ENSMUSG00000014786-Slc9a5	0.0207371	0.123934	0.111	0.051	1	Slc9a5	ENSMUSG00000014786	8
ENSMUSG00000025217-Btrc	0.0207493	0.270455	0.53	0.44	1	Btrc	ENSMUSG00000025217	19
ENSMUSG00000031529-Tnks	0.0207643	0.301318	0.479	0.368	1	Tnks	ENSMUSG00000031529	8
ENSMUSG00000075376-Rc3h2	0.0207745	0.259624	0.658	0.568	1	Rc3h2	ENSMUSG00000075376	2
ENSMUSG00000052833-Sae1	0.0208265	0.223356	0.568	0.5	1	Sae1	ENSMUSG00000052833	7
ENSMUSG00000031590-Frg1	0.020837	-0.282585	0.303	0.389	1	Frg1	ENSMUSG00000031590	8
ENSMUSG00000041354-Rgl2	0.0208417	0.286484	0.222	0.141	1	Rgl2	ENSMUSG00000041354	17
ENSMUSG00000041220-Elovl6	0.0208585	-0.47265	0.06	0.115	1	Elovl6	ENSMUSG00000041220	3
ENSMUSG00000039976-Tbc1d16	0.0208607	0.1591	0.286	0.192	1	Tbc1d16	ENSMUSG00000039976	11
ENSMUSG00000020929-Eftud2	0.0208864	0.213139	0.47	0.368	1	Eftud2	ENSMUSG00000020929	11
ENSMUSG00000037315-Jade3	0.0209249	0.247405	0.44	0.346	1	Jade3	ENSMUSG00000037315	20
ENSMUSG00000059439-Bcas3	0.0209383	0.0545589	0.889	0.885	1	Bcas3	ENSMUSG00000059439	11
ENSMUSG00000016487-Ppfibp1	0.0209392	-0.316714	0.325	0.41	1	Ppfibp1	ENSMUSG00000016487	6
ENSMUSG00000112581-1700022H01Rik	0.0209484	-0.283503	0.098	0.167	1	1700022H01Rik	ENSMUSG00000112581	10
ENSMUSG00000030435-U2af2	0.0209523	0.155788	0.372	0.265	1	U2af2	ENSMUSG00000030435	7
ENSMUSG00000073557-Ppp1r12b	0.0209529	0.187223	0.739	0.62	1	Ppp1r12b	ENSMUSG00000073557	1
ENSMUSG00000022471-Xrcc6	0.0209625	0.253367	0.585	0.491	1	Xrcc6	ENSMUSG00000022471	15
ENSMUSG00000032555-Topbp1	0.0209739	0.214252	0.573	0.457	1	Topbp1	ENSMUSG00000032555	9
ENSMUSG00000005198-Polr2a	0.021025	0.231061	0.59	0.483	1	Polr2a	ENSMUSG00000005198	11
ENSMUSG00000038256-Bcl9	0.0210698	0.288335	0.278	0.192	1	Bcl9	ENSMUSG00000038256	3
ENSMUSG00000035293-G2e3	0.0210771	-0.296089	0.218	0.291	1	G2e3	ENSMUSG00000035293	12
ENSMUSG00000039031-Arhgap18	0.0213062	-0.597581	0.056	0.111	1	Arhgap18	ENSMUSG00000039031	10
ENSMUSG00000048478-Spata33	0.0213091	-0.281068	0.363	0.436	1	Spata33	ENSMUSG00000048478	8
ENSMUSG00000033943-Mga	0.0213974	0.267087	0.679	0.611	1	Mga	ENSMUSG00000033943	2
ENSMUSG00000025289-Prdx4	0.021423	0.329684	0.521	0.444	1	Prdx4	ENSMUSG00000025289	20
ENSMUSG00000062510-Nsl1	0.0214538	0.212227	0.154	0.085	1	Nsl1	ENSMUSG00000062510	1
ENSMUSG00000021838-Samd4	0.0215006	-0.335117	0.197	0.282	1	Samd4	ENSMUSG00000021838	14
ENSMUSG00000027242-Wdr76	0.0215654	0.177159	0.496	0.363	1	Wdr76	ENSMUSG00000027242	2
ENSMUSG00000028633-Ctps	0.0216673	0.254441	0.449	0.338	1	Ctps	ENSMUSG00000028633	4
ENSMUSG00000102540-Gm38134	0.0216948	0.0925169	0.496	0.385	1	Gm38134	ENSMUSG00000102540	9
ENSMUSG00000000378-Ccm2	0.0217016	-0.200689	0.179	0.269	1	Ccm2	ENSMUSG00000000378	11
ENSMUSG00000068663-Clec16a	0.021711	0.221407	0.53	0.419	1	Clec16a	ENSMUSG00000068663	16
ENSMUSG00000029765-Plxna4	0.0217111	-0.480889	0.056	0.111	1	Plxna4	ENSMUSG00000029765	6
ENSMUSG00000121301-Nlrp5-ps	0.0217285	-0.186137	0.056	0.115	1	ps	ENSMUSG00000121301
ENSMUSG00000085185-BC028777	0.0217831	0.306592	0.235	0.154	1	BC028777	ENSMUSG00000085185	17
ENSMUSG00000043991-Pura	0.0217856	0.338774	0.41	0.316	1	Pura	ENSMUSG00000043991	18
ENSMUSG00000032042-Srpr	0.0218007	0.269783	0.534	0.462	1	Srpr	ENSMUSG00000032042	9
ENSMUSG00000116024-Gm49527	0.0218215	0.211745	0.145	0.077	1	Gm49527	ENSMUSG00000116024	15
ENSMUSG00000029670-Ing3	0.0218483	-0.20599	0.09	0.158	1	Ing3	ENSMUSG00000029670	6
ENSMUSG00000015013-Trappc2l	0.0218486	-0.180418	0.115	0.192	1	Trappc2l	ENSMUSG00000015013	8
ENSMUSG00000025001-Hells	0.0219608	0.128584	0.816	0.705	1	Hells	ENSMUSG00000025001	19
ENSMUSG00000030079-Ruvbl1	0.0219635	0.16659	0.141	0.073	1	Ruvbl1	ENSMUSG00000030079	6
ENSMUSG00000086016-1700084C06Rik	0.0219771	0.241029	0.543	0.44	1	1700084C06Rik	ENSMUSG00000086016	9
ENSMUSG00000021254-Gpatch2l	0.0220056	0.221077	0.338	0.235	1	Gpatch2l	ENSMUSG00000021254	12
ENSMUSG00000029613-Eif2ak1	0.0220721	0.181748	0.214	0.132	1	Eif2ak1	ENSMUSG00000029613	5
ENSMUSG00000017132-Cyth1	0.022096	0.339467	0.316	0.231	1	Cyth1	ENSMUSG00000017132	11
ENSMUSG00000060081-H2ac1	0.0221367	0.263534	0.128	0.068	1	H2ac1	ENSMUSG00000060081	13
ENSMUSG00000017428-Psmd11	0.0221499	0.156783	0.534	0.41	1	Psmd11	ENSMUSG00000017428	11
ENSMUSG00000090406-Gm17058	0.0221667	0.200417	0.205	0.124	1	Gm17058	ENSMUSG00000090406	15
ENSMUSG00000029103-Lrpap1	0.0222098	0.0385232	0.385	0.269	1	Lrpap1	ENSMUSG00000029103	5
ENSMUSG00000030811-Fbxl19	0.022266	-0.309353	0.145	0.222	1	Fbxl19	ENSMUSG00000030811	7
ENSMUSG00000030595-Nfkbib	0.0222721	-0.201922	0.051	0.107	1	Nfkbib	ENSMUSG00000030595	7
ENSMUSG00000001785-Pwp1	0.022331	0.229	0.291	0.192	1	Pwp1	ENSMUSG00000001785	10
ENSMUSG00000038587-Akap12	0.0223877	-0.335021	0.38	0.466	1	Akap12	ENSMUSG00000038587	10
ENSMUSG00000033773-Rpap2	0.0223988	0.269673	0.56	0.466	1	Rpap2	ENSMUSG00000033773	5
ENSMUSG00000033400-Agl	0.0224052	0.209884	0.543	0.44	1	Agl	ENSMUSG00000033400	3
ENSMUSG00000026516-Nvl	0.0224058	0.200382	0.637	0.543	1	Nvl	ENSMUSG00000026516	1
ENSMUSG00000036478-Btg1	0.0224716	-0.376806	0.248	0.329	1	Btg1	ENSMUSG00000036478	10
ENSMUSG00000042410-Agps	0.0225505	0.273584	0.457	0.346	1	Agps	ENSMUSG00000042410	2
ENSMUSG00000042888-Prr30	0.0226257	-0.256391	0.056	0.111	1	Prr30	ENSMUSG00000042888	14
ENSMUSG00000050685-Ccdc54	0.0226582	-0.250931	0.124	0.201	1	Ccdc54	ENSMUSG00000050685	16
ENSMUSG00000032590-Apeh	0.0227563	0.186823	0.103	0.047	1	Apeh	ENSMUSG00000032590	9
ENSMUSG00000097071-4930544I03Rik	0.0227563	-0.358438	0.047	0.103	1	4930544I03Rik	ENSMUSG00000097071	12
ENSMUSG00000040455-Usp45	0.0228024	0.296539	0.436	0.325	1	Usp45	ENSMUSG00000040455	4
ENSMUSG00000015697-Setdb1	0.022839	0.315024	0.538	0.466	1	Setdb1	ENSMUSG00000015697	3
ENSMUSG00000025323-Sp4	0.0228453	0.163829	0.41	0.286	1	Sp4	ENSMUSG00000025323	12
ENSMUSG00000030660-Pik3c2a	0.0228484	0.211074	0.697	0.615	1	Pik3c2a	ENSMUSG00000030660	7
ENSMUSG00000045007-Tubg2	0.0228779	-1.08443	0.051	0.107	1	Tubg2	ENSMUSG00000045007	11
ENSMUSG00000026442-Nfasc	0.0229037	0.188017	0.137	0.073	1	Nfasc	ENSMUSG00000026442	1
ENSMUSG00000022186-Oxct1	0.022907	0.221956	0.415	0.295	1	Oxct1	ENSMUSG00000022186	15
ENSMUSG00000025337-Sbds	0.0229417	-0.247193	0.154	0.231	1	Sbds	ENSMUSG00000025337	5
ENSMUSG00000021714-Cenpk	0.0230322	0.250502	0.338	0.239	1	Cenpk	ENSMUSG00000021714	13
ENSMUSG00000091476-Catspere2	0.0230626	0.214141	0.274	0.179	1	Catspere2	ENSMUSG00000091476	1
ENSMUSG00000003452-Bicd1	0.0231246	-0.46574	0.158	0.231	1	Bicd1	ENSMUSG00000003452	6
ENSMUSG00000039285-Azi2	0.0231275	0.256172	0.291	0.201	1	Azi2	ENSMUSG00000039285	9
ENSMUSG00000035133-Arhgap5	0.0231501	0.220659	0.722	0.637	1	Arhgap5	ENSMUSG00000035133	12
ENSMUSG00000024073-Birc6	0.0231888	0.237792	0.628	0.551	1	Birc6	ENSMUSG00000024073	17
ENSMUSG00000037152-Ndufc1	0.0232961	-0.502495	0.316	0.385	1	Ndufc1	ENSMUSG00000037152	3
ENSMUSG00000005373-Mlxipl	0.0233852	0.197981	0.363	0.274	1	Mlxipl	ENSMUSG00000005373	5
ENSMUSG00000054400-Cklf	0.02345	0.183532	0.291	0.192	1	Cklf	ENSMUSG00000054400	8
ENSMUSG00000022528-Hes1	0.0235413	-0.422739	0.06	0.115	1	Hes1	ENSMUSG00000022528	16
ENSMUSG00000042724-Map3k9	0.0235806	0.110338	0.175	0.098	1	Map3k9	ENSMUSG00000042724	12
ENSMUSG00000028163-Nfkb1	0.0236029	-0.28582	0.068	0.128	1	Nfkb1	ENSMUSG00000028163	3
ENSMUSG00000058935-Tex48	0.0236074	-0.23876	0.073	0.137	1	Tex48	ENSMUSG00000058935	4
ENSMUSG00000032827-Ppp1r9a	0.0236154	-0.150066	0.256	0.359	1	Ppp1r9a	ENSMUSG00000032827	6
ENSMUSG00000040725-Hnrnpul1	0.0236171	0.268242	0.427	0.338	1	Hnrnpul1	ENSMUSG00000040725	7
ENSMUSG00000015882-Lcorl	0.0236232	0.275467	0.662	0.611	1	Lcorl	ENSMUSG00000015882	5
ENSMUSG00000024186-Rgs11	0.0236658	-0.18054	0.047	0.103	1	Rgs11	ENSMUSG00000024186	17
ENSMUSG00000039901-Armh3	0.0236823	0.251322	0.615	0.517	1	Armh3	ENSMUSG00000039901	19
ENSMUSG00000061111-Mcrip1	0.0237512	0.249252	0.218	0.141	1	Mcrip1	ENSMUSG00000061111	11
ENSMUSG00000120740-ENSMUSG00000120740	0.0237663	-0.297401	0.068	0.128	1	ENSMUSG00000120740	ENSMUSG00000120740
ENSMUSG00000005410-Mcm5	0.0238171	0.192377	0.162	0.094	1	Mcm5	ENSMUSG00000005410	8
ENSMUSG00000031925-Maml2	0.0239392	-0.606742	0.09	0.154	1	Maml2	ENSMUSG00000031925	9
ENSMUSG00000024286-Ccny	0.0239453	0.26116	0.632	0.534	1	Ccny	ENSMUSG00000024286	18
ENSMUSG00000007613-Tgfbr1	0.0240279	0.226092	0.598	0.487	1	Tgfbr1	ENSMUSG00000007613	4
ENSMUSG00000008307-1700109H08Rik	0.0240384	-0.196821	0.115	0.197	1	1700109H08Rik	ENSMUSG00000008307	5
ENSMUSG00000074476-Spc24	0.0240615	0.269838	0.278	0.192	1	Spc24	ENSMUSG00000074476	9
ENSMUSG00000026113-Inpp4a	0.0240786	0.193988	0.145	0.077	1	Inpp4a	ENSMUSG00000026113	1
ENSMUSG00000078653-Cntd1	0.0240845	0.164093	0.231	0.145	1	Cntd1	ENSMUSG00000078653	11
ENSMUSG00000033983-Coil	0.0241016	0.250623	0.274	0.188	1	Coil	ENSMUSG00000033983	11
ENSMUSG00000001333-Sync	0.0241307	-0.18882	0.06	0.12	1	Sync	ENSMUSG00000001333	4
ENSMUSG00000029433-Diablo	0.0242508	0.221299	0.256	0.167	1	Diablo	ENSMUSG00000029433	5
ENSMUSG00000019590-Cyb561	0.0242818	-0.290619	0.098	0.167	1	Cyb561	ENSMUSG00000019590	11
ENSMUSG00000086598-Btbd18	0.024296	0.181375	0.214	0.137	1	Btbd18	ENSMUSG00000086598	2
ENSMUSG00000045350-Fam186a	0.0244076	-0.199013	0.094	0.162	1	Fam186a	ENSMUSG00000045350	15
ENSMUSG00000026788-Zbtb43	0.0244087	0.21854	0.145	0.081	1	Zbtb43	ENSMUSG00000026788	2
ENSMUSG00000061244-Exoc5	0.0244675	0.176901	0.359	0.252	1	Exoc5	ENSMUSG00000061244	14
ENSMUSG00000000876-Pxmp4	0.0244812	0.217861	0.175	0.103	1	Pxmp4	ENSMUSG00000000876	2
ENSMUSG00000029499-Pxmp2	0.0245239	0.185536	0.244	0.158	1	Pxmp2	ENSMUSG00000029499	5
ENSMUSG00000040139-9430038I01Rik	0.0245525	-0.0906645	0.282	0.197	1	9430038I01Rik	ENSMUSG00000040139	7
ENSMUSG00000040297-Suco	0.0246139	0.232582	0.504	0.423	1	Suco	ENSMUSG00000040297	1
ENSMUSG00000045671-Spred2	0.0246288	-0.419244	0.239	0.299	1	Spred2	ENSMUSG00000045671	11
ENSMUSG00000017837-Nkiras2	0.0246376	0.160109	0.132	0.068	1	Nkiras2	ENSMUSG00000017837	11
ENSMUSG00000024085-Man2a1	0.0246575	-0.624719	0.107	0.167	1	Man2a1	ENSMUSG00000024085	17
ENSMUSG00000029502-Golga3	0.0246985	0.247757	0.325	0.235	1	Golga3	ENSMUSG00000029502	5
ENSMUSG00000060771-Tsga10	0.0247496	0.326545	0.299	0.214	1	Tsga10	ENSMUSG00000060771	1
ENSMUSG00000022621-Rabl2	0.0248056	0.119655	0.132	0.068	1	Rabl2	ENSMUSG00000022621	15
ENSMUSG00000025558-Dock9	0.0248208	0.233467	0.654	0.607	1	Dock9	ENSMUSG00000025558	14
ENSMUSG00000028017-Egf	0.0248434	-0.0318636	0.064	0.124	1	Egf	ENSMUSG00000028017	3
ENSMUSG00000030545-Pex11a	0.0248951	0.183862	0.103	0.047	1	Pex11a	ENSMUSG00000030545	7
ENSMUSG00000026209-Dnpep	0.0249288	-0.231873	0.077	0.141	1	Dnpep	ENSMUSG00000026209	1
ENSMUSG00000054814-Usp46	0.0249305	-0.202228	0.064	0.124	1	Usp46	ENSMUSG00000054814	5
ENSMUSG00000065954-Tacc1	0.0249485	-0.48955	0.235	0.325	1	Tacc1	ENSMUSG00000065954	8
ENSMUSG00000031637-Lrp2bp	0.0249746	0.10025	0.132	0.068	1	Lrp2bp	ENSMUSG00000031637	8
ENSMUSG00000053205-Styx	0.0249815	0.187619	0.538	0.415	1	Styx	ENSMUSG00000053205	14
ENSMUSG00000025758-Plk4	0.0250703	0.272836	0.402	0.303	1	Plk4	ENSMUSG00000025758	3
ENSMUSG00000075595-Zfp652	0.0252001	0.236056	0.598	0.504	1	Zfp652	ENSMUSG00000075595	11
ENSMUSG00000030245-Golt1b	0.0252176	0.167916	0.154	0.085	1	Golt1b	ENSMUSG00000030245	6
ENSMUSG00000037996-Slc24a2	0.0252403	0.302825	0.175	0.107	1	Slc24a2	ENSMUSG00000037996	4
ENSMUSG00000019471-Cdc37	0.02527	-0.163203	0.209	0.291	1	Cdc37	ENSMUSG00000019471	9
ENSMUSG00000037151-Lrrc20	0.0252863	0.352917	0.132	0.073	1	Lrrc20	ENSMUSG00000037151	10
ENSMUSG00000069044-Usp9y	0.0252924	0.174605	0.385	0.278	1	Usp9y	ENSMUSG00000069044	21
ENSMUSG00000091238-Gm17103	0.0253824	0.140872	0.103	0.047	1	Gm17103	ENSMUSG00000091238	16
ENSMUSG00000070047-Fat1	0.0254341	0.229588	0.346	0.244	1	Fat1	ENSMUSG00000070047	8
ENSMUSG00000079108-Srp54c	0.0254808	0.120706	0.103	0.047	1	Srp54c	ENSMUSG00000079108	12
ENSMUSG00000021451-Sema4d	0.025491	0.266598	0.282	0.192	1	Sema4d	ENSMUSG00000021451	13
ENSMUSG00000036381-P2ry14	0.0255541	0.346244	0.521	0.415	1	P2ry14	ENSMUSG00000036381	3
ENSMUSG00000000884-Gnb1l	0.025578	0.262302	0.573	0.457	1	Gnb1l	ENSMUSG00000000884	16
ENSMUSG00000039307-Hexdc	0.0256092	0.228576	0.158	0.09	1	Hexdc	ENSMUSG00000039307	11
ENSMUSG00000086154-Gm16196	0.0256092	0.0893519	0.158	0.09	1	Gm16196	ENSMUSG00000086154	17
ENSMUSG00000025899-Alkbh8	0.0256267	-0.157814	0.094	0.162	1	Alkbh8	ENSMUSG00000025899	9
ENSMUSG00000020280-Pus10	0.0257048	0.238628	0.303	0.218	1	Pus10	ENSMUSG00000020280	11
ENSMUSG00000018585-Atox1	0.025732	-0.126073	0.056	0.115	1	Atox1	ENSMUSG00000018585	11
ENSMUSG00000026608-Kctd3	0.0257878	0.250626	0.209	0.132	1	Kctd3	ENSMUSG00000026608	1
ENSMUSG00000026116-Tmem131	0.0258007	0.285243	0.517	0.41	1	Tmem131	ENSMUSG00000026116	1
ENSMUSG00000032826-Ank2	0.0258667	-0.26644	0.12	0.188	1	Ank2	ENSMUSG00000032826	3
ENSMUSG00000044566-Cage1	0.025901	-0.216519	0.154	0.231	1	Cage1	ENSMUSG00000044566	13
ENSMUSG00000059695-1700019M22Rik	0.0259281	-0.306185	0.12	0.192	1	1700019M22Rik	ENSMUSG00000059695	12
ENSMUSG00000047907-Tshz2	0.0259558	-1.14123	0.278	0.342	1	Tshz2	ENSMUSG00000047907	2
ENSMUSG00000031821-Gins2	0.0259984	0.198445	0.179	0.107	1	Gins2	ENSMUSG00000031821	8
ENSMUSG00000041992-Rapgef5	0.026055	-0.531352	0.128	0.197	1	Rapgef5	ENSMUSG00000041992	12
ENSMUSG00000048573-Cypt3	0.0261789	0.201074	0.141	0.077	1	Cypt3	ENSMUSG00000048573	20
ENSMUSG00000042197-Zfp451	0.0262249	0.312863	0.466	0.346	1	Zfp451	ENSMUSG00000042197	1
ENSMUSG00000096370-Gm21992	0.0262363	0.140303	0.611	0.517	1	Gm21992	ENSMUSG00000096370	19
ENSMUSG00000085891-Gm14634	0.0263123	-0.445826	0.064	0.12	1	Gm14634	ENSMUSG00000085891	20
ENSMUSG00000063334-Krr1	0.0263213	0.219298	0.145	0.081	1	Krr1	ENSMUSG00000063334	10
ENSMUSG00000038777-Sema6c	0.0263358	0.214171	0.111	0.056	1	Sema6c	ENSMUSG00000038777	3
ENSMUSG00000039414-Heatr5b	0.0263672	0.277608	0.466	0.359	1	Heatr5b	ENSMUSG00000039414	17
ENSMUSG00000086994-Gm13402	0.026423	0.253506	0.321	0.226	1	Gm13402	ENSMUSG00000086994	2
ENSMUSG00000043289-Mei4	0.0266315	0.154126	0.342	0.239	1	Mei4	ENSMUSG00000043289	9
ENSMUSG00000037415-Ranbp10	0.0266692	0.217121	0.491	0.385	1	Ranbp10	ENSMUSG00000037415	8
ENSMUSG00000039137-Whrn	0.0267494	0.164246	0.376	0.274	1	Whrn	ENSMUSG00000039137	4
ENSMUSG00000061904-Slc25a3	0.02683	-0.173394	0.577	0.641	1	Slc25a3	ENSMUSG00000061904	10
ENSMUSG00000056486-Chn1	0.0268617	0.215073	0.56	0.449	1	Chn1	ENSMUSG00000056486	2
ENSMUSG00000034401-Spata6	0.0268907	-0.237133	0.278	0.372	1	Spata6	ENSMUSG00000034401	4
ENSMUSG00000018882-Mrpl45	0.0268963	0.39898	0.15	0.085	1	Mrpl45	ENSMUSG00000018882	11
ENSMUSG00000020185-E2f7	0.0269497	0.183654	0.269	0.179	1	E2f7	ENSMUSG00000020185	10
ENSMUSG00000039879-Heca	0.0269911	0.208988	0.38	0.278	1	Heca	ENSMUSG00000039879	10
ENSMUSG00000104677-Gm43376	0.026994	-0.306274	0.295	0.376	1	Gm43376	ENSMUSG00000104677	3
ENSMUSG00000019961-Tmpo	0.0270315	0.133797	0.402	0.291	1	Tmpo	ENSMUSG00000019961	10
ENSMUSG00000050377-Il31ra	0.0270796	0.188087	0.197	0.12	1	Il31ra	ENSMUSG00000050377	13
ENSMUSG00000022678-Nde1	0.0271348	0.190537	0.256	0.167	1	Nde1	ENSMUSG00000022678	16
ENSMUSG00000027522-Stx16	0.0272013	0.208096	0.474	0.363	1	Stx16	ENSMUSG00000027522	2
ENSMUSG00000028430-Nol6	0.0272057	0.0898294	0.103	0.047	1	Nol6	ENSMUSG00000028430	4
ENSMUSG00000032314-Etfa	0.0272081	0.184562	0.474	0.355	1	Etfa	ENSMUSG00000032314	9
ENSMUSG00000035901-Dennd5a	0.0272185	0.230705	0.41	0.316	1	Dennd5a	ENSMUSG00000035901	7
ENSMUSG00000029128-Rab28	0.0272497	0.300359	0.363	0.282	1	Rab28	ENSMUSG00000029128	5
ENSMUSG00000018554-Ybx2	0.0272558	0.239164	0.406	0.303	1	Ybx2	ENSMUSG00000018554	11
ENSMUSG00000075266-Cenpw	0.0273103	-0.290538	0.158	0.231	1	Cenpw	ENSMUSG00000075266	10
ENSMUSG00000074358-Ccdc61	0.0273205	0.199976	0.321	0.218	1	Ccdc61	ENSMUSG00000074358	7
ENSMUSG00000030092-Cntn6	0.0273588	-0.230425	0.09	0.154	1	Cntn6	ENSMUSG00000030092	6
ENSMUSG00000029687-Ezh2	0.027385	0.289311	0.35	0.252	1	Ezh2	ENSMUSG00000029687	6
ENSMUSG00000019883-Echdc1	0.0273894	-0.28283	0.205	0.278	1	Echdc1	ENSMUSG00000019883	10
ENSMUSG00000072761-Gm6712	0.0274489	0.190837	0.235	0.154	1	Gm6712	ENSMUSG00000072761	17
ENSMUSG00000121476-ENSMUSG00000121476	0.0274619	0.255331	0.218	0.137	1	ENSMUSG00000121476	ENSMUSG00000121476
ENSMUSG00000038473-Nos1ap	0.0274622	-0.376159	0.094	0.158	1	Nos1ap	ENSMUSG00000038473	1
ENSMUSG00000024099-Ndufv2	0.0274622	-0.250066	0.278	0.372	1	Ndufv2	ENSMUSG00000024099	17
ENSMUSG00000020859-Spag9	0.0275675	0.234005	0.692	0.654	1	Spag9	ENSMUSG00000020859	11
ENSMUSG00000036989-Trim3	0.0276976	0.182298	0.179	0.107	1	Trim3	ENSMUSG00000036989	7
ENSMUSG00000008028-1700008O03Rik	0.027739	-0.15562	0.051	0.107	1	1700008O03Rik	ENSMUSG00000008028	7
ENSMUSG00000015478-Rnf5	0.0278188	-0.167604	0.056	0.111	1	Rnf5	ENSMUSG00000015478	17
ENSMUSG00000005312-Ubqln1	0.0278231	0.235872	0.222	0.145	1	Ubqln1	ENSMUSG00000005312	13
ENSMUSG00000071317-Bves	0.0278566	0.248972	0.175	0.107	1	Bves	ENSMUSG00000071317	10
ENSMUSG00000000594-Gm2a	0.0279465	-0.12663	0.051	0.107	1	Gm2a	ENSMUSG00000000594	11
ENSMUSG00000045659-Plekha7	0.0280225	0.202873	0.573	0.457	1	Plekha7	ENSMUSG00000045659	7
ENSMUSG00000073968-Trim68	0.0280508	0.16329	0.124	0.064	1	Trim68	ENSMUSG00000073968	7
ENSMUSG00000056459-Zbtb25	0.02814	0.206225	0.188	0.115	1	Zbtb25	ENSMUSG00000056459	12
ENSMUSG00000041438-Utp4	0.0282723	0.0888128	0.325	0.226	1	Utp4	ENSMUSG00000041438	8
ENSMUSG00000005506-Celf1	0.0282838	0.216388	0.731	0.658	1	Celf1	ENSMUSG00000005506	2
ENSMUSG00000074797-Itpa	0.0283385	0.295533	0.214	0.141	1	Itpa	ENSMUSG00000074797	2
ENSMUSG00000021338-Carmil1	0.0283479	-0.321799	0.094	0.158	1	Carmil1	ENSMUSG00000021338	13
ENSMUSG00000026748-Plxdc2	0.0283655	-0.289129	0.077	0.137	1	Plxdc2	ENSMUSG00000026748	2
ENSMUSG00000045071-E130308A19Rik	0.0284213	0.249661	0.658	0.56	1	E130308A19Rik	ENSMUSG00000045071	4
ENSMUSG00000052374-Actn2	0.0284333	0.46425	0.265	0.188	1	Actn2	ENSMUSG00000052374	13
ENSMUSG00000114458-Gm47551	0.0284357	0.435134	0.235	0.154	1	Gm47551	ENSMUSG00000114458	13
ENSMUSG00000012211-Tex22	0.0284448	-0.049373	0.128	0.205	1	Tex22	ENSMUSG00000012211	12
ENSMUSG00000034560-Washc4	0.0285179	0.186033	0.517	0.427	1	Washc4	ENSMUSG00000034560	10
ENSMUSG00000028882-Ppp1r8	0.0285491	0.23686	0.244	0.167	1	Ppp1r8	ENSMUSG00000028882	4
ENSMUSG00000030557-Mef2a	0.0285817	0.216281	0.705	0.637	1	Mef2a	ENSMUSG00000030557	7
ENSMUSG00000066149-Cdc26	0.028639	-0.249929	0.124	0.197	1	Cdc26	ENSMUSG00000066149	4
ENSMUSG00000028049-Scamp3	0.0286427	0.245276	0.137	0.077	1	Scamp3	ENSMUSG00000028049	3
ENSMUSG00000056267-Cep70	0.028675	0.174667	0.41	0.308	1	Cep70	ENSMUSG00000056267	9
ENSMUSG00000044641-Pard6b	0.0286835	0.132443	0.107	0.051	1	Pard6b	ENSMUSG00000044641	2
ENSMUSG00000039219-Arid4b	0.0286857	0.201237	0.722	0.667	1	Arid4b	ENSMUSG00000039219	13
ENSMUSG00000055204-Ankrd17	0.0287463	0.170285	0.782	0.701	1	Ankrd17	ENSMUSG00000055204	5
ENSMUSG00000038709-Txndc8	0.0288209	-0.211135	0.094	0.162	1	Txndc8	ENSMUSG00000038709	4
ENSMUSG00000039515-Ptpa	0.0288495	0.187671	0.457	0.359	1	Ptpa	ENSMUSG00000039515	2
ENSMUSG00000087526-Gm15738	0.0288567	0.145045	0.679	0.594	1	Gm15738	ENSMUSG00000087526	16
ENSMUSG00000032757-Bet1	0.0288828	-0.212323	0.15	0.226	1	Bet1	ENSMUSG00000032757	6
ENSMUSG00000059183-Mtfmt	0.0288971	0.14167	0.107	0.051	1	Mtfmt	ENSMUSG00000059183	9
ENSMUSG00000116743-Gm49573	0.0288971	0.0993476	0.107	0.051	1	Gm49573	ENSMUSG00000116743	16
ENSMUSG00000035376-Hacd2	0.0288998	0.168234	0.53	0.419	1	Hacd2	ENSMUSG00000035376	16
ENSMUSG00000039738-Slx4	0.0289486	0.192731	0.167	0.098	1	Slx4	ENSMUSG00000039738	16
ENSMUSG00000000028-Cdc45	0.0289806	0.201605	0.239	0.158	1	Cdc45	ENSMUSG00000000028	16
ENSMUSG00000034813-Grip1	0.0289944	-0.693555	0.209	0.282	1	Grip1	ENSMUSG00000034813	10
ENSMUSG00000042625-Safb2	0.0289961	0.24286	0.487	0.389	1	Safb2	ENSMUSG00000042625	17
ENSMUSG00000028899-Taf12	0.0290274	0.212887	0.278	0.188	1	Taf12	ENSMUSG00000028899	4
ENSMUSG00000097537-2610020C07Rik	0.0290286	0.165438	0.85	0.774	1	2610020C07Rik	ENSMUSG00000097537	16
ENSMUSG00000031841-Cdh13	0.0290492	0.0623327	0.132	0.068	1	Cdh13	ENSMUSG00000031841	8
ENSMUSG00000005683-Cs	0.0290796	0.483678	0.346	0.256	1	Cs	ENSMUSG00000005683	10
ENSMUSG00000056596-Trnp1	0.0290833	0.232425	0.175	0.107	1	Trnp1	ENSMUSG00000056596	4
ENSMUSG00000028782-Adgrb2	0.0291618	0.165237	0.111	0.056	1	Adgrb2	ENSMUSG00000028782	4
ENSMUSG00000031807-Pgls	0.0291949	-0.129744	0.115	0.192	1	Pgls	ENSMUSG00000031807	8
ENSMUSG00000121209-ENSMUSG00000121209	0.0292011	0.186376	0.214	0.132	1	ENSMUSG00000121209	ENSMUSG00000121209
ENSMUSG00000036155-Mgat5	0.0293377	0.3462	0.368	0.291	1	Mgat5	ENSMUSG00000036155	1
ENSMUSG00000038271-Iffo1	0.0293435	0.198244	0.128	0.068	1	Iffo1	ENSMUSG00000038271	6
ENSMUSG00000014402-Tsg101	0.0294037	0.401974	0.295	0.218	1	Tsg101	ENSMUSG00000014402	7
ENSMUSG00000004460-Dnajb11	0.0296014	0.284563	0.35	0.248	1	Dnajb11	ENSMUSG00000004460	16
ENSMUSG00000001415-Smg5	0.0296319	0.107299	0.483	0.363	1	Smg5	ENSMUSG00000001415	3
ENSMUSG00000039345-Mettl22	0.0296808	0.217918	0.167	0.098	1	Mettl22	ENSMUSG00000039345	16
ENSMUSG00000019831-Wasf1	0.0296813	0.259124	0.291	0.209	1	Wasf1	ENSMUSG00000019831	10
ENSMUSG00000028601-Echdc2	0.0297194	-0.281025	0.103	0.167	1	Echdc2	ENSMUSG00000028601	4
ENSMUSG00000061079-Zfp143	0.029738	0.134305	0.222	0.141	1	Zfp143	ENSMUSG00000061079	7
ENSMUSG00000020571-Pdia6	0.0297764	0.317236	0.526	0.44	1	Pdia6	ENSMUSG00000020571	12
ENSMUSG00000024985-Tcf7l2	0.0297861	0.116382	0.107	0.179	1	Tcf7l2	ENSMUSG00000024985	19
ENSMUSG00000034023-Fancd2	0.0298185	0.262968	0.415	0.325	1	Fancd2	ENSMUSG00000034023	6
ENSMUSG00000038502-Ptov1	0.0298238	-0.283791	0.068	0.124	1	Ptov1	ENSMUSG00000038502	7
ENSMUSG00000022752-Tomm70a	0.0298346	0.233415	0.423	0.325	1	Tomm70a	ENSMUSG00000022752	16
ENSMUSG00000021706-Zfyve16	0.0298565	0.166171	0.282	0.188	1	Zfyve16	ENSMUSG00000021706	13
ENSMUSG00000104302-Gm36975	0.0298634	0.165785	0.637	0.534	1	Gm36975	ENSMUSG00000104302	1
ENSMUSG00000040022-Rab11fip2	0.0298723	0.206937	0.453	0.355	1	Rab11fip2	ENSMUSG00000040022	19
ENSMUSG00000036779-Tent4b	0.0299871	0.207473	0.628	0.513	1	Tent4b	ENSMUSG00000036779	8
ENSMUSG00000022031-Elp3	0.0300284	0.188743	0.291	0.197	1	Elp3	ENSMUSG00000022031	14
ENSMUSG00000078684-5830417I10Rik	0.0300923	0.231963	0.363	0.269	1	5830417I10Rik	ENSMUSG00000078684	3
ENSMUSG00000060985-Tdrd5	0.0302698	0.22613	0.175	0.107	1	Tdrd5	ENSMUSG00000060985	1
ENSMUSG00000020849-Ywhae	0.0302942	0.170224	0.645	0.526	1	Ywhae	ENSMUSG00000020849	11
ENSMUSG00000059323-Tonsl	0.0305067	0.191886	0.265	0.175	1	Tonsl	ENSMUSG00000059323	15
ENSMUSG00000046324-Ermp1	0.0305486	-0.135687	0.085	0.15	1	Ermp1	ENSMUSG00000046324	19
ENSMUSG00000057990-Gm53055	0.0307183	-0.215269	0.12	0.188	1	Gm53055	ENSMUSG00000057990	19
ENSMUSG00000021009-Ptpn21	0.0308154	-0.163835	0.064	0.124	1	Ptpn21	ENSMUSG00000021009	12
ENSMUSG00000032897-Nfyc	0.0308269	0.182622	0.547	0.457	1	Nfyc	ENSMUSG00000032897	4
ENSMUSG00000028962-Slc4a2	0.0309559	-0.323868	0.115	0.179	1	Slc4a2	ENSMUSG00000028962	5
ENSMUSG00000039100-Marchf6	0.0309628	0.167493	0.41	0.303	1	Marchf6	ENSMUSG00000039100	15
ENSMUSG00000074088-Snrnp40	0.0309876	0.0518346	0.513	0.393	1	Snrnp40	ENSMUSG00000074088	4
ENSMUSG00000026039-Sgo2a	0.0310376	0.1829	0.235	0.154	1	Sgo2a	ENSMUSG00000026039	1
ENSMUSG00000027606-Dnajc5b	0.0311574	-0.289728	0.094	0.154	1	Dnajc5b	ENSMUSG00000027606	3
ENSMUSG00000021598-Med10	0.0311864	-0.200829	0.188	0.269	1	Med10	ENSMUSG00000021598	13
ENSMUSG00000086350-B230369F24Rik	0.031192	-0.191015	0.09	0.154	1	B230369F24Rik	ENSMUSG00000086350	1
ENSMUSG00000039842-Mcph1	0.031231	0.196763	0.551	0.436	1	Mcph1	ENSMUSG00000039842	8
ENSMUSG00000025104-Hdgfl3	0.031255	0.237058	0.581	0.483	1	Hdgfl3	ENSMUSG00000025104	7
ENSMUSG00000086805-4932443L11Rik	0.0312656	0.285425	0.192	0.12	1	4932443L11Rik	ENSMUSG00000086805	8
ENSMUSG00000006021-Kptn	0.0313197	0.196308	0.175	0.107	1	Kptn	ENSMUSG00000006021	7
ENSMUSG00000042389-Tsen2	0.0313322	0.215345	0.274	0.184	1	Tsen2	ENSMUSG00000042389	6
ENSMUSG00000087266-Gm15991	0.031341	0.201115	0.218	0.145	1	Gm15991	ENSMUSG00000087266	8
ENSMUSG00000027961-Lrrc39	0.0313489	0.350571	0.188	0.115	1	Lrrc39	ENSMUSG00000027961	3
ENSMUSG00000028289-Epha7	0.0314356	0.1924	0.141	0.077	1	Epha7	ENSMUSG00000028289	4
ENSMUSG00000024580-Grpel2	0.0314356	0.171121	0.141	0.077	1	Grpel2	ENSMUSG00000024580	18
ENSMUSG00000028080-Lrba	0.0315132	0.316541	0.816	0.714	1	Lrba	ENSMUSG00000028080	3
ENSMUSG00000020817-Rabep1	0.0316451	0.345387	0.427	0.342	1	Rabep1	ENSMUSG00000020817	11
ENSMUSG00000022385-Gtse1	0.031649	0.165159	0.197	0.124	1	Gtse1	ENSMUSG00000022385	15
ENSMUSG00000109455-Gm44710	0.0316849	0.132272	0.107	0.051	1	Gm44710	ENSMUSG00000109455	7
ENSMUSG00000052798-Nup107	0.0317014	0.112385	0.222	0.145	1	Nup107	ENSMUSG00000052798	10
ENSMUSG00000112730-4930567K20Rik	0.0317909	-0.301315	0.068	0.124	1	4930567K20Rik	ENSMUSG00000112730	10
ENSMUSG00000037904-Ankrd9	0.0318299	-0.227007	0.064	0.12	1	Ankrd9	ENSMUSG00000037904	12
ENSMUSG00000066191-Anks6	0.0318549	0.230817	0.184	0.115	1	Anks6	ENSMUSG00000066191	4
ENSMUSG00000097760-6030442K20Rik	0.0318694	0.189489	0.115	0.06	1	6030442K20Rik	ENSMUSG00000097760	1
ENSMUSG00000028211-Trp53inp1	0.0318895	0.199024	0.402	0.295	1	Trp53inp1	ENSMUSG00000028211	4
ENSMUSG00000022974-Paxbp1	0.0318935	0.184854	0.436	0.333	1	Paxbp1	ENSMUSG00000022974	16
ENSMUSG00000040562-Gstm2	0.031903	-0.218898	0.167	0.239	1	Gstm2	ENSMUSG00000040562	3
ENSMUSG00000025747-Tyms	0.0319289	0.23503	0.274	0.188	1	Tyms	ENSMUSG00000025747	5
ENSMUSG00000053510-Nrd1	0.031972	-0.440039	0.295	0.372	1	Nrd1	ENSMUSG00000053510	4
ENSMUSG00000029577-Ube3b	0.0319779	0.124635	0.269	0.175	1	Ube3b	ENSMUSG00000029577	5
ENSMUSG00000022197-Pdzd2	0.0319786	-0.473954	0.205	0.274	1	Pdzd2	ENSMUSG00000022197	15
ENSMUSG00000021259-Cyp46a1	0.0319808	0.145122	0.115	0.06	1	Cyp46a1	ENSMUSG00000021259	12
ENSMUSG00000029684-Wasl	0.0319909	0.212555	0.534	0.44	1	Wasl	ENSMUSG00000029684	6
ENSMUSG00000091396-Spanxn4	0.0320203	-0.180005	0.098	0.167	1	Spanxn4	ENSMUSG00000091396	12
ENSMUSG00000020867-Spata20	0.0320369	-0.149245	0.107	0.175	1	Spata20	ENSMUSG00000020867	11
ENSMUSG00000082195-Gm13034	0.0320984	0.154863	0.154	0.09	1	Gm13034	ENSMUSG00000082195	4
ENSMUSG00000034520-Gjc1	0.0321031	0.274529	0.538	0.449	1	Gjc1	ENSMUSG00000034520	11
ENSMUSG00000033276-Stk36	0.0321412	-0.306941	0.094	0.158	1	Stk36	ENSMUSG00000033276	1
ENSMUSG00000034055-Phka1	0.0321563	0.288818	0.363	0.282	1	Phka1	ENSMUSG00000034055	20
ENSMUSG00000046295-Ankle1	0.0321729	0.270311	0.175	0.107	1	Ankle1	ENSMUSG00000046295	8
ENSMUSG00000039477-Tnrc18	0.0321973	-0.166569	0.205	0.295	1	Tnrc18	ENSMUSG00000039477	5
ENSMUSG00000035529-Prdm4	0.032208	0.272906	0.184	0.115	1	Prdm4	ENSMUSG00000035529	10
ENSMUSG00000028990-Lzic	0.0322504	0.23568	0.197	0.128	1	Lzic	ENSMUSG00000028990	4
ENSMUSG00000055826-Tescl	0.0323723	-0.195782	0.111	0.179	1	Tescl	ENSMUSG00000055826	7
ENSMUSG00000022701-Ccdc191	0.0326188	-0.223054	0.376	0.466	1	Ccdc191	ENSMUSG00000022701	16
ENSMUSG00000024181-Mrpl28	0.0326373	0.181314	0.222	0.145	1	Mrpl28	ENSMUSG00000024181	17
ENSMUSG00000006398-Cdc20	0.0327023	-0.161433	0.231	0.312	1	Cdc20	ENSMUSG00000006398	4
ENSMUSG00000021590-Spata9	0.0327067	-0.19036	0.051	0.103	1	Spata9	ENSMUSG00000021590	13
ENSMUSG00000028873-Cdca8	0.0327513	0.223818	0.256	0.175	1	Cdca8	ENSMUSG00000028873	4
ENSMUSG00000027229-Terb2	0.0328073	-0.0718287	0.132	0.073	1	Terb2	ENSMUSG00000027229	2
ENSMUSG00000035295-Wdr38	0.032824	0.154272	0.111	0.056	1	Wdr38	ENSMUSG00000035295	2
ENSMUSG00000044176-Spink10	0.032876	-0.641011	0.085	0.145	1	Spink10	ENSMUSG00000044176	18
ENSMUSG00000045010-Gm4779	0.0329105	0.171588	0.205	0.128	1	Gm4779	ENSMUSG00000045010	20
ENSMUSG00000061298-Agbl4	0.032943	0.374684	0.645	0.56	1	Agbl4	ENSMUSG00000061298	4
ENSMUSG00000025240-Sacm1l	0.032959	0.168769	0.372	0.274	1	Sacm1l	ENSMUSG00000025240	9
ENSMUSG00000024544-Ldlrad4	0.032995	-0.555352	0.115	0.179	1	Ldlrad4	ENSMUSG00000024544	18
ENSMUSG00000030086-Chchd6	0.033101	0.34111	0.491	0.393	1	Chchd6	ENSMUSG00000030086	6
ENSMUSG00000020273-Papolg	0.0331433	0.277556	0.282	0.201	1	Papolg	ENSMUSG00000020273	11
ENSMUSG00000019579-Mydgf	0.0331617	0.152705	0.145	0.081	1	Mydgf	ENSMUSG00000019579	17
ENSMUSG00000032547-Ryk	0.0332341	0.266781	0.359	0.269	1	Ryk	ENSMUSG00000032547	9
ENSMUSG00000100215-Gm8292	0.0332686	0.192961	0.286	0.205	1	Gm8292	ENSMUSG00000100215	1
ENSMUSG00000092190-Gm20470	0.0332874	-0.303905	0.256	0.338	1	Gm20470	ENSMUSG00000092190	10
ENSMUSG00000022201-Zfr	0.0333607	0.210197	0.718	0.658	1	Zfr	ENSMUSG00000022201	15
ENSMUSG00000047841-Fndc11	0.0334099	-0.198602	0.103	0.171	1	Fndc11	ENSMUSG00000047841	2
ENSMUSG00000111757-Gm46124	0.0334377	0.191324	0.103	0.051	1	Gm46124	ENSMUSG00000111757	9
ENSMUSG00000105265-Sox2ot	0.0334869	-0.246672	0.081	0.141	1	Sox2ot	ENSMUSG00000105265	3
ENSMUSG00000035967-Ints6l	0.0334988	-0.212815	0.094	0.158	1	Ints6l	ENSMUSG00000035967	20
ENSMUSG00000037490-Slc2a12	0.0335306	0.165081	0.111	0.056	1	Slc2a12	ENSMUSG00000037490	10
ENSMUSG00000039202-Abhd2	0.0336069	-0.246819	0.239	0.321	1	Abhd2	ENSMUSG00000039202	7
ENSMUSG00000058318-Phf21a	0.0337056	0.255414	0.594	0.496	1	Phf21a	ENSMUSG00000058318	2
ENSMUSG00000033295-Ptprf	0.0337414	0.243429	0.504	0.432	1	Ptprf	ENSMUSG00000033295	4
ENSMUSG00000038002-Cramp1	0.0337634	0.272576	0.444	0.359	1	Cramp1	ENSMUSG00000038002	17
ENSMUSG00000026827-Gpd2	0.0337749	-0.173291	0.073	0.132	1	Gpd2	ENSMUSG00000026827	2
ENSMUSG00000021388-Aspn	0.0337823	0.296224	0.376	0.303	1	Aspn	ENSMUSG00000021388	13
ENSMUSG00000005802-Slc30a4	0.0337878	0.127276	0.192	0.115	1	Slc30a4	ENSMUSG00000005802	2
ENSMUSG00000029916-Agk	0.0337893	0.140707	0.462	0.355	1	Agk	ENSMUSG00000029916	6
ENSMUSG00000057230-Aak1	0.0337899	-0.0306332	0.603	0.474	1	Aak1	ENSMUSG00000057230	6
ENSMUSG00000021244-Ylpm1	0.0338021	0.170562	0.585	0.479	1	Ylpm1	ENSMUSG00000021244	12
ENSMUSG00000000275-Trim25	0.0338728	0.264312	0.171	0.107	1	Trim25	ENSMUSG00000000275	11
ENSMUSG00000038024-Dennd4c	0.0338996	0.276631	0.513	0.427	1	Dennd4c	ENSMUSG00000038024	4
ENSMUSG00000028514-Usp24	0.034129	0.240944	0.615	0.551	1	Usp24	ENSMUSG00000028514	4
ENSMUSG00000085039-Gm15927	0.0341292	0.122215	0.111	0.056	1	Gm15927	ENSMUSG00000085039	7
ENSMUSG00000030307-Slc6a11	0.0341826	-0.22543	0.051	0.103	1	Slc6a11	ENSMUSG00000030307	6
ENSMUSG00000037697-Ddhd1	0.034209	0.281679	0.534	0.474	1	Ddhd1	ENSMUSG00000037697	14
ENSMUSG00000037572-Wdhd1	0.0342638	0.200509	0.564	0.44	1	Wdhd1	ENSMUSG00000037572	14
ENSMUSG00000030965-Abraxas2	0.0343291	0.236589	0.192	0.124	1	Abraxas2	ENSMUSG00000030965	7
ENSMUSG00000037307-Banf2	0.0343621	-0.268966	0.132	0.201	1	Banf2	ENSMUSG00000037307	2
ENSMUSG00000026930-Gpsm1	0.0344672	0.155947	0.197	0.124	1	Gpsm1	ENSMUSG00000026930	2
ENSMUSG00000007411-Mark3	0.0345537	0.251577	0.641	0.556	1	Mark3	ENSMUSG00000007411	12
ENSMUSG00000095789-Nupr1l	0.0345891	-0.244977	0.248	0.338	1	Nupr1l	ENSMUSG00000095789	5
ENSMUSG00000026019-Wdr12	0.0346121	0.232165	0.303	0.218	1	Wdr12	ENSMUSG00000026019	1
ENSMUSG00000031862-Atp13a1	0.0347169	0.18896	0.239	0.158	1	Atp13a1	ENSMUSG00000031862	8
ENSMUSG00000001855-Nup214	0.0347199	0.285385	0.479	0.402	1	Nup214	ENSMUSG00000001855	2
ENSMUSG00000017764-Zswim1	0.0347556	0.206167	0.115	0.06	1	Zswim1	ENSMUSG00000017764	2
ENSMUSG00000023805-Synj2	0.0347556	-0.182499	0.06	0.115	1	Synj2	ENSMUSG00000023805	17
ENSMUSG00000031576-Kcnu1	0.0347638	0.136558	0.103	0.171	1	Kcnu1	ENSMUSG00000031576	8
ENSMUSG00000010517-Faf1	0.0347688	0.125474	0.778	0.722	1	Faf1	ENSMUSG00000010517	4
ENSMUSG00000019969-Psen1	0.0349346	0.20615	0.363	0.282	1	Psen1	ENSMUSG00000019969	12
ENSMUSG00000069899-Gm12166	0.0349701	0.100022	0.128	0.068	1	Gm12166	ENSMUSG00000069899	11
ENSMUSG00000003199-Mpnd	0.0350254	-0.330952	0.752	0.761	1	Mpnd	ENSMUSG00000003199	17
ENSMUSG00000100130-Gm28379	0.0350392	0.380458	0.423	0.355	1	Gm28379	ENSMUSG00000100130	9
ENSMUSG00000020246-Hcfc2	0.0350686	0.231911	0.286	0.205	1	Hcfc2	ENSMUSG00000020246	10
ENSMUSG00000031921-Terf2	0.0350832	0.206302	0.415	0.321	1	Terf2	ENSMUSG00000031921	8
ENSMUSG00000036062-Phf24	0.03511	0.182504	0.158	0.094	1	Phf24	ENSMUSG00000036062	4
ENSMUSG00000032469-Dbr1	0.0351165	0.169266	0.115	0.06	1	Dbr1	ENSMUSG00000032469	9
ENSMUSG00000034354-Mtmr3	0.0352071	0.161774	0.718	0.628	1	Mtmr3	ENSMUSG00000034354	11
ENSMUSG00000015575-Atp6v0e	0.0353026	0.17751	0.252	0.167	1	Atp6v0e	ENSMUSG00000015575	17
ENSMUSG00000048307-Ankrd46	0.0353588	0.146313	0.115	0.06	1	Ankrd46	ENSMUSG00000048307	15
ENSMUSG00000025024-Smndc1	0.0354008	0.200844	0.295	0.205	1	Smndc1	ENSMUSG00000025024	19
ENSMUSG00000055862-Izumo4	0.0354756	-0.204653	0.064	0.12	1	Izumo4	ENSMUSG00000055862	10
ENSMUSG00000038930-Rccd1	0.0355319	0.258	0.415	0.333	1	Rccd1	ENSMUSG00000038930	7
ENSMUSG00000023868-Pde10a	0.0355554	-0.152035	0.073	0.132	1	Pde10a	ENSMUSG00000023868	17
ENSMUSG00000036523-Greb1	0.0356773	-0.286615	0.056	0.107	1	Greb1	ENSMUSG00000036523	12
ENSMUSG00000003360-Ddx23	0.0356865	0.200558	0.231	0.154	1	Ddx23	ENSMUSG00000003360	15
ENSMUSG00000020180-Snrpd3	0.0357321	0.088477	0.35	0.256	1	Snrpd3	ENSMUSG00000020180	10
ENSMUSG00000069971-4933402J07Rik	0.0357866	-0.193841	0.15	0.226	1	4933402J07Rik	ENSMUSG00000069971	8
ENSMUSG00000042029-Ncapg2	0.0357894	0.179796	0.547	0.466	1	Ncapg2	ENSMUSG00000042029	12
ENSMUSG00000017897-Eya2	0.035868	-0.340456	0.06	0.111	1	Eya2	ENSMUSG00000017897	2
ENSMUSG00000043668-Tox3	0.0358787	-0.387716	0.12	0.179	1	Tox3	ENSMUSG00000043668	8
ENSMUSG00000002833-Hdgfl2	0.0359449	0.267425	0.385	0.295	1	Hdgfl2	ENSMUSG00000002833	17
ENSMUSG00000038235-F11r	0.0359926	-0.244607	0.06	0.111	1	F11r	ENSMUSG00000038235	1
ENSMUSG00000023044-Csad	0.0360123	-0.216576	0.346	0.44	1	Csad	ENSMUSG00000023044	15
ENSMUSG00000014444-Piezo1	0.036025	-0.151346	0.167	0.244	1	Piezo1	ENSMUSG00000014444	8
ENSMUSG00000031668-Eif2ak3	0.0361052	0.221056	0.282	0.201	1	Eif2ak3	ENSMUSG00000031668	6
ENSMUSG00000048109-Rbm15	0.036129	0.238844	0.291	0.205	1	Rbm15	ENSMUSG00000048109	3
ENSMUSG00000100585-1700108J01Rik	0.0361515	-0.36689	0.124	0.188	1	1700108J01Rik	ENSMUSG00000100585	14
ENSMUSG00000038542-Pcid2	0.0361516	-0.131068	0.261	0.171	1	Pcid2	ENSMUSG00000038542	8
ENSMUSG00000046523-Kctd4	0.0361571	0.243366	0.252	0.175	1	Kctd4	ENSMUSG00000046523	14
ENSMUSG00000055612-Cdca7	0.0362597	0.198433	0.214	0.141	1	Cdca7	ENSMUSG00000055612	2
ENSMUSG00000014075-Dynlt2b	0.0362637	-0.20682	0.184	0.261	1	Dynlt2b	ENSMUSG00000014075	16
ENSMUSG00000025237-Parp6	0.0363163	0.298789	0.299	0.218	1	Parp6	ENSMUSG00000025237	9
ENSMUSG00000031518-Spata4	0.0363172	-0.294877	0.107	0.167	1	Spata4	ENSMUSG00000031518	8
ENSMUSG00000031683-Lsm6	0.0363274	0.188635	0.154	0.09	1	Lsm6	ENSMUSG00000031683	8
ENSMUSG00000003814-Calr	0.0363371	0.191192	0.577	0.474	1	Calr	ENSMUSG00000003814	8
ENSMUSG00000003068-Stk11	0.0363572	0.232245	0.44	0.346	1	Stk11	ENSMUSG00000003068	10
ENSMUSG00000031824-6430548M08Rik	0.0363615	0.173915	0.158	0.094	1	6430548M08Rik	ENSMUSG00000031824	8
ENSMUSG00000066735-Vkorc1l1	0.0363669	0.235493	0.504	0.406	1	Vkorc1l1	ENSMUSG00000066735	5
ENSMUSG00000026696-Vamp4	0.0364181	0.172403	0.312	0.226	1	Vamp4	ENSMUSG00000026696	1
ENSMUSG00000043065-Spice1	0.0364416	0.30216	0.312	0.235	1	Spice1	ENSMUSG00000043065	16
ENSMUSG00000022389-Tef	0.0364493	0.23933	0.385	0.295	1	Tef	ENSMUSG00000022389	15
ENSMUSG00000025939-Ube2w	0.0365053	0.286631	0.603	0.487	1	Ube2w	ENSMUSG00000025939	1
ENSMUSG00000045038-Prkce	0.0365097	-0.423453	0.056	0.107	1	Prkce	ENSMUSG00000045038	17
ENSMUSG00000022770-Dlg1	0.0365186	0.176252	0.885	0.791	1	Dlg1	ENSMUSG00000022770	16
ENSMUSG00000022305-Lrp12	0.0365671	0.18498	0.201	0.128	1	Lrp12	ENSMUSG00000022305	15
ENSMUSG00000048410-Zfp407	0.0365866	0.18083	0.637	0.573	1	Zfp407	ENSMUSG00000048410	18
ENSMUSG00000017499-Cdc6	0.0366017	0.248132	0.218	0.145	1	Cdc6	ENSMUSG00000017499	11
ENSMUSG00000033106-Slc7a6os	0.0366573	0.227856	0.496	0.402	1	Slc7a6os	ENSMUSG00000033106	8
ENSMUSG00000071337-Tia1	0.0366837	-0.266274	0.256	0.333	1	Tia1	ENSMUSG00000071337	6
ENSMUSG00000024266-Adad2	0.0367157	0.274997	0.282	0.201	1	Adad2	ENSMUSG00000024266	8
ENSMUSG00000034973-Dop1a	0.0367563	0.171557	0.372	0.265	1	Dop1a	ENSMUSG00000034973	9
ENSMUSG00000022012-Enox1	0.0367704	0.158947	0.521	0.41	1	Enox1	ENSMUSG00000022012	14
ENSMUSG00000002103-Acp2	0.0367775	0.201787	0.244	0.162	1	Acp2	ENSMUSG00000002103	2
ENSMUSG00000030978-Rrm1	0.0368961	0.205471	0.278	0.192	1	Rrm1	ENSMUSG00000030978	7
ENSMUSG00000038910-Plcl2	0.0370579	0.21368	0.573	0.457	1	Plcl2	ENSMUSG00000038910	17
ENSMUSG00000025428-Atp5a1	0.0370734	0.276669	0.406	0.321	1	Atp5a1	ENSMUSG00000025428	18
ENSMUSG00000091537-Tma7	0.0371089	-0.126795	0.094	0.158	1	Tma7	ENSMUSG00000091537	9
ENSMUSG00000028678-Kif2c	0.037167	0.207608	0.359	0.274	1	Kif2c	ENSMUSG00000028678	4
ENSMUSG00000097887-Gm26542	0.0371791	0.144592	0.573	0.466	1	Gm26542	ENSMUSG00000097887	11
ENSMUSG00000110624-Gm32052	0.0372167	-0.227423	0.094	0.158	1	Gm32052	ENSMUSG00000110624	8
ENSMUSG00000026173-Plcd4	0.0372679	-0.247513	0.115	0.179	1	Plcd4	ENSMUSG00000026173	1
ENSMUSG00000003949-Hlf	0.0373385	-0.210577	0.145	0.218	1	Hlf	ENSMUSG00000003949	11
ENSMUSG00000048490-Nrip1	0.0373585	-0.424919	0.226	0.286	1	Nrip1	ENSMUSG00000048490	16
ENSMUSG00000051495-Irf2bp2	0.037366	-0.157985	0.064	0.12	1	Irf2bp2	ENSMUSG00000051495	8
ENSMUSG00000032096-Arcn1	0.0373988	0.180794	0.41	0.316	1	Arcn1	ENSMUSG00000032096	9
ENSMUSG00000039693-Msantd3	0.0374137	0.22087	0.188	0.12	1	Msantd3	ENSMUSG00000039693	4
ENSMUSG00000048154-Kmt2d	0.0374147	0.172574	0.154	0.09	1	Kmt2d	ENSMUSG00000048154	15
ENSMUSG00000066643-Wdr35	0.0374545	-0.192692	0.15	0.222	1	Wdr35	ENSMUSG00000066643	12
ENSMUSG00000091908-Gm17231	0.0374611	0.239167	0.684	0.59	1	Gm17231	ENSMUSG00000091908	9
ENSMUSG00000035790-Cep19	0.0374888	0.0882062	0.154	0.085	1	Cep19	ENSMUSG00000035790	16
ENSMUSG00000022177-Haus4	0.0375088	0.191914	0.44	0.342	1	Haus4	ENSMUSG00000022177	14
ENSMUSG00000023456-Tpi1	0.0375534	-0.150522	0.064	0.12	1	Tpi1	ENSMUSG00000023456	6
ENSMUSG00000026082-Rev1	0.0375614	0.180236	0.59	0.491	1	Rev1	ENSMUSG00000026082	1
ENSMUSG00000009013-Dynll1	0.0375927	-0.312384	0.415	0.479	1	Dynll1	ENSMUSG00000009013	5
ENSMUSG00000019774-Mtrf1l	0.0376689	0.1465	0.179	0.111	1	Mtrf1l	ENSMUSG00000019774	10
ENSMUSG00000022710-Usp7	0.0377144	0.26642	0.774	0.688	1	Usp7	ENSMUSG00000022710	16
ENSMUSG00000046562-Unc119b	0.0377485	0.302825	0.209	0.145	1	Unc119b	ENSMUSG00000046562	5
ENSMUSG00000028557-Rnf11	0.0377524	0.135843	0.393	0.274	1	Rnf11	ENSMUSG00000028557	4
ENSMUSG00000021681-Aggf1	0.037935	0.125777	0.252	0.167	1	Aggf1	ENSMUSG00000021681	13
ENSMUSG00000027569-Mrgbp	0.0379934	0.193957	0.218	0.145	1	Mrgbp	ENSMUSG00000027569	2
ENSMUSG00000030269-Mtmr14	0.0380187	0.0997767	0.265	0.184	1	Mtmr14	ENSMUSG00000030269	6
ENSMUSG00000052632-Asap2	0.038057	0.239377	0.406	0.321	1	Asap2	ENSMUSG00000052632	12
ENSMUSG00000085827-Gm11290	0.0380831	-1.42355	0.214	0.274	1	Gm11290	ENSMUSG00000085827	13
ENSMUSG00000029726-Mepce	0.0380878	0.17122	0.218	0.145	1	Mepce	ENSMUSG00000029726	5
ENSMUSG00000100121-1700025N23Rik	0.0381235	0.236721	0.124	0.068	1	1700025N23Rik	ENSMUSG00000100121	6
ENSMUSG00000040389-Wdr47	0.0381415	0.201221	0.308	0.222	1	Wdr47	ENSMUSG00000040389	3
ENSMUSG00000073792-Alg6	0.0382525	0.208916	0.274	0.188	1	Alg6	ENSMUSG00000073792	4
ENSMUSG00000048874-Phf3	0.0384104	-0.251707	0.137	0.205	1	Phf3	ENSMUSG00000048874	1
ENSMUSG00000032666-1700025G04Rik	0.0384647	-0.313911	0.103	0.158	1	1700025G04Rik	ENSMUSG00000032666	1
ENSMUSG00000021427-Ssr1	0.0384705	0.255764	0.436	0.329	1	Ssr1	ENSMUSG00000021427	13
ENSMUSG00000046111-Cep295	0.0385257	0.224972	0.624	0.543	1	Cep295	ENSMUSG00000046111	9
ENSMUSG00000022914-Brwd1	0.0385771	0.160727	0.731	0.637	1	Brwd1	ENSMUSG00000022914	16
ENSMUSG00000062203-Gspt1	0.0385916	0.240481	0.479	0.393	1	Gspt1	ENSMUSG00000062203	16
ENSMUSG00000028264-Spaca1	0.038663	-0.243689	0.154	0.222	1	Spaca1	ENSMUSG00000028264	4
ENSMUSG00000025885-Myo5b	0.0386959	-0.282916	0.06	0.111	1	Myo5b	ENSMUSG00000025885	18
ENSMUSG00000072774-Zfp951	0.0387646	0.182436	0.278	0.192	1	Zfp951	ENSMUSG00000072774	5
ENSMUSG00000020096-Tbata	0.0387652	-0.222167	0.056	0.107	1	Tbata	ENSMUSG00000020096	10
ENSMUSG00000035161-Ints6	0.038777	0.227025	0.53	0.457	1	Ints6	ENSMUSG00000035161	14
ENSMUSG00000041670-Rims1	0.0388398	0.241792	0.577	0.47	1	Rims1	ENSMUSG00000041670	1
ENSMUSG00000058740-Kcnt1	0.0388899	0.231355	0.132	0.077	1	Kcnt1	ENSMUSG00000058740	2
ENSMUSG00000020451-Limk2	0.0389467	0.0730096	0.449	0.359	1	Limk2	ENSMUSG00000020451	11
ENSMUSG00000085452-4930554G24Rik	0.0389563	-0.135472	0.051	0.103	1	4930554G24Rik	ENSMUSG00000085452	11
ENSMUSG00000019261-Map1s	0.0389949	0.201381	0.333	0.252	1	Map1s	ENSMUSG00000019261	8
ENSMUSG00000057440-Mpp7	0.0390453	0.107544	0.59	0.457	1	Mpp7	ENSMUSG00000057440	18
ENSMUSG00000042524-Sun2	0.0392018	0.130173	0.15	0.085	1	Sun2	ENSMUSG00000042524	15
ENSMUSG00000086035-Gm12610	0.0392439	0.200449	0.607	0.504	1	Gm12610	ENSMUSG00000086035	4
ENSMUSG00000086273-Rbm46os	0.0392563	0.154008	0.175	0.107	1	Rbm46os	ENSMUSG00000086273	3
ENSMUSG00000036875-Dna2	0.0392889	0.203911	0.214	0.141	1	Dna2	ENSMUSG00000036875	10
ENSMUSG00000020458-Rtn4	0.0393124	0.282978	0.65	0.603	1	Rtn4	ENSMUSG00000020458	11
ENSMUSG00000018362-Kpna2	0.039431	0.22183	0.145	0.085	1	Kpna2	ENSMUSG00000018362	11
ENSMUSG00000027803-Wwtr1	0.0394467	-0.263613	0.12	0.192	1	Wwtr1	ENSMUSG00000027803	3
ENSMUSG00000031537-Ikbkb	0.0394904	0.239307	0.239	0.167	1	Ikbkb	ENSMUSG00000031537	8
ENSMUSG00000063568-Jazf1	0.0396898	0.190646	0.504	0.406	1	Jazf1	ENSMUSG00000063568	6
ENSMUSG00000000759-Tubgcp3	0.0397073	0.141468	0.218	0.141	1	Tubgcp3	ENSMUSG00000000759	8
ENSMUSG00000024812-Tjp2	0.0397891	-0.0839757	0.094	0.154	1	Tjp2	ENSMUSG00000024812	19
ENSMUSG00000039117-Taf4	0.0398552	0.0913148	0.274	0.184	1	Taf4	ENSMUSG00000039117	2
ENSMUSG00000032443-Zcwpw2	0.0399137	0.188709	0.517	0.397	1	Zcwpw2	ENSMUSG00000032443	9
ENSMUSG00000003458-Ncstn	0.0400297	0.107143	0.184	0.111	1	Ncstn	ENSMUSG00000003458	1
ENSMUSG00000025235-Bbs4	0.0401085	0.268298	0.282	0.205	1	Bbs4	ENSMUSG00000025235	9
ENSMUSG00000031446-Cul4a	0.0401115	0.181519	0.47	0.372	1	Cul4a	ENSMUSG00000031446	8
ENSMUSG00000071379-Hpcal1	0.0401224	-0.2218	0.077	0.132	1	Hpcal1	ENSMUSG00000071379	12
ENSMUSG00000022521-Crebbp	0.0403472	0.246216	0.778	0.701	1	Crebbp	ENSMUSG00000022521	16
ENSMUSG00000029095-Ablim2	0.040462	0.150393	0.158	0.094	1	Ablim2	ENSMUSG00000029095	5
ENSMUSG00000039686-Zer1	0.0404978	0.165922	0.214	0.137	1	Zer1	ENSMUSG00000039686	2
ENSMUSG00000036885-Arhgef26	0.0406353	0.182825	0.244	0.167	1	Arhgef26	ENSMUSG00000036885	3
ENSMUSG00000027498-Cstf1	0.0406803	0.213667	0.214	0.141	1	Cstf1	ENSMUSG00000027498	2
ENSMUSG00000018239-Zcchc10	0.0407066	0.132017	0.192	0.12	1	Zcchc10	ENSMUSG00000018239	11
ENSMUSG00000052616-Terb1	0.0407281	0.283608	0.201	0.132	1	Terb1	ENSMUSG00000052616	8
ENSMUSG00000051896-Tex37	0.0407714	-0.310339	0.073	0.124	1	Tex37	ENSMUSG00000051896	6
ENSMUSG00000030465-Psd3	0.0408709	0.178649	0.697	0.607	1	Psd3	ENSMUSG00000030465	8
ENSMUSG00000019179-Mdh2	0.040942	0.281155	0.342	0.256	1	Mdh2	ENSMUSG00000019179	5
ENSMUSG00000003378-Grik5	0.0409529	0.283568	0.282	0.205	1	Grik5	ENSMUSG00000003378	7
ENSMUSG00000015880-Ncapg	0.0409977	0.193471	0.282	0.205	1	Ncapg	ENSMUSG00000015880	5
ENSMUSG00000050965-Prkca	0.0410099	-0.549595	0.197	0.265	1	Prkca	ENSMUSG00000050965	11
ENSMUSG00000020079-Supv3l1	0.0410854	0.215752	0.214	0.141	1	Supv3l1	ENSMUSG00000020079	10
ENSMUSG00000059182-Skap2	0.0411076	0.174678	0.432	0.333	1	Skap2	ENSMUSG00000059182	6
ENSMUSG00000026004-Kansl1l	0.0411219	0.269609	0.791	0.701	1	Kansl1l	ENSMUSG00000026004	1
ENSMUSG00000024472-Dcp2	0.0411363	0.12342	0.218	0.137	1	Dcp2	ENSMUSG00000024472	18
ENSMUSG00000020661-Dnmt3a	0.0411988	0.21967	0.41	0.333	1	Dnmt3a	ENSMUSG00000020661	12
ENSMUSG00000027433-Xrn2	0.0412888	0.117835	0.62	0.504	1	Xrn2	ENSMUSG00000027433	2
ENSMUSG00000042408-Zmym6	0.0413031	0.220147	0.244	0.175	1	Zmym6	ENSMUSG00000042408	4
ENSMUSG00000008658-Rbfox1	0.0414785	-1.05786	0.12	0.184	1	Rbfox1	ENSMUSG00000008658	16
ENSMUSG00000033184-Tmed7	0.0414786	0.204809	0.308	0.218	1	Tmed7	ENSMUSG00000033184	18
ENSMUSG00000004099-Dnmt1	0.0415215	0.221942	0.462	0.372	1	Dnmt1	ENSMUSG00000004099	9
ENSMUSG00000036893-Ehmt1	0.0416876	0.162235	0.799	0.748	1	Ehmt1	ENSMUSG00000036893	2
ENSMUSG00000034152-Exoc3	0.0417216	0.155754	0.444	0.338	1	Exoc3	ENSMUSG00000034152	13
ENSMUSG00000025147-Mob2	0.0418335	0.18349	0.402	0.308	1	Mob2	ENSMUSG00000025147	7
ENSMUSG00000027896-Slc16a4	0.0418693	0.16793	0.551	0.453	1	Slc16a4	ENSMUSG00000027896	3
ENSMUSG00000021569-Trip13	0.0419635	0.167131	0.368	0.269	1	Trip13	ENSMUSG00000021569	13
ENSMUSG00000045989-4930451I11Rik	0.0420091	-0.220915	0.068	0.124	1	4930451I11Rik	ENSMUSG00000045989	7
ENSMUSG00000020899-Pfas	0.0420402	0.204907	0.376	0.291	1	Pfas	ENSMUSG00000020899	11
ENSMUSG00000003660-Snrnp200	0.0420851	0.195469	0.406	0.308	1	Snrnp200	ENSMUSG00000003660	2
ENSMUSG00000101801-1700020G17Rik	0.042155	-0.436627	0.158	0.222	1	1700020G17Rik	ENSMUSG00000101801	10
ENSMUSG00000021203-Otub2	0.042226	-0.215647	0.09	0.15	1	Otub2	ENSMUSG00000021203	12
ENSMUSG00000029389-Ddx55	0.0422346	0.208874	0.235	0.162	1	Ddx55	ENSMUSG00000029389	5
ENSMUSG00000022687-Boc	0.0422801	-0.258643	0.06	0.111	1	Boc	ENSMUSG00000022687	16
ENSMUSG00000046229-Scand1	0.042337	-0.182562	0.316	0.406	1	Scand1	ENSMUSG00000046229	2
ENSMUSG00000070319-Eif3g	0.0424704	0.241211	0.239	0.167	1	Eif3g	ENSMUSG00000070319	9
ENSMUSG00000026234-Ncl	0.0424794	0.178345	0.722	0.654	1	Ncl	ENSMUSG00000026234	1
ENSMUSG00000101012-1700008K24Rik	0.0424839	0.389898	0.342	0.252	1	1700008K24Rik	ENSMUSG00000101012	17
ENSMUSG00000054115-Skp2	0.0425193	0.224855	0.252	0.175	1	Skp2	ENSMUSG00000054115	15
ENSMUSG00000017561-Crlf3	0.0425477	0.266015	0.504	0.419	1	Crlf3	ENSMUSG00000017561	11
ENSMUSG00000049008-BB014433	0.0426296	-0.30387	0.073	0.124	1	BB014433	ENSMUSG00000049008	8
ENSMUSG00000007827-Ankrd26	0.0427609	0.23889	0.295	0.214	1	Ankrd26	ENSMUSG00000007827	6
ENSMUSG00000048655-Ccdc169	0.0428335	-0.20732	0.111	0.175	1	Ccdc169	ENSMUSG00000048655	3
ENSMUSG00000009907-Vps4b	0.0428529	0.125173	0.419	0.316	1	Vps4b	ENSMUSG00000009907	1
ENSMUSG00000043067-Dpy19l1	0.0428603	0.16987	0.333	0.248	1	Dpy19l1	ENSMUSG00000043067	9
ENSMUSG00000036833-Pnpla7	0.0428677	0.229175	0.282	0.197	1	Pnpla7	ENSMUSG00000036833	2
ENSMUSG00000046449-Nexmif	0.0428712	0.11957	0.359	0.265	1	Nexmif	ENSMUSG00000046449	20
ENSMUSG00000091514-Gm17484	0.0429833	0.140777	0.214	0.137	1	Gm17484	ENSMUSG00000091514	8
ENSMUSG00000054199-Gon4l	0.0430054	0.253734	0.513	0.41	1	Gon4l	ENSMUSG00000054199	3
ENSMUSG00000035476-Tab3	0.0430268	0.221187	0.274	0.197	1	Tab3	ENSMUSG00000035476	20
ENSMUSG00000056629-Fkbp2	0.0430721	0.234332	0.244	0.167	1	Fkbp2	ENSMUSG00000056629	19
ENSMUSG00000041638-Gcn1	0.0431372	0.235089	0.303	0.222	1	Gcn1	ENSMUSG00000041638	5
ENSMUSG00000044042-Fmn1	0.0431519	-0.176078	0.188	0.261	1	Fmn1	ENSMUSG00000044042	2
ENSMUSG00000042498-Radx	0.0432131	0.176773	0.222	0.145	1	Radx	ENSMUSG00000042498	20
ENSMUSG00000021209-Ppp4r4	0.0432275	0.149331	0.231	0.15	1	Ppp4r4	ENSMUSG00000021209	12
ENSMUSG00000001175-Calm1	0.0432486	-0.417434	0.457	0.521	1	Calm1	ENSMUSG00000001175	12
ENSMUSG00000039410-Prdm16	0.0433209	0.109688	0.295	0.209	1	Prdm16	ENSMUSG00000039410	4
ENSMUSG00000042505-Sdhaf3	0.0433289	0.160221	0.192	0.12	1	Sdhaf3	ENSMUSG00000042505	6
ENSMUSG00000029074-Ttll10	0.0434001	-0.297443	0.094	0.15	1	Ttll10	ENSMUSG00000029074	4
ENSMUSG00000006715-Gmnn	0.0434059	0.208228	0.295	0.214	1	Gmnn	ENSMUSG00000006715	13
ENSMUSG00000000276-Dgke	0.0434098	0.115056	0.214	0.137	1	Dgke	ENSMUSG00000000276	11
ENSMUSG00000034303-Ccdc15	0.0434507	0.22172	0.274	0.188	1	Ccdc15	ENSMUSG00000034303	9
ENSMUSG00000024990-Rbp4	0.0434966	0.239766	0.154	0.094	1	Rbp4	ENSMUSG00000024990	19
ENSMUSG00000020723-Cacng4	0.0435198	0.181366	0.171	0.107	1	Cacng4	ENSMUSG00000020723	11
ENSMUSG00000033569-Adgrb3	0.0435917	0.160668	0.299	0.209	1	Adgrb3	ENSMUSG00000033569	1
ENSMUSG00000003518-Dusp3	0.0436244	-0.1802	0.073	0.128	1	Dusp3	ENSMUSG00000003518	11
ENSMUSG00000038909-Kat7	0.0437427	-0.240757	0.299	0.38	1	Kat7	ENSMUSG00000038909	11
ENSMUSG00000030101-Sumf1	0.0437874	0.152433	0.162	0.098	1	Sumf1	ENSMUSG00000030101	6
ENSMUSG00000033671-Cep350	0.0439279	0.153377	0.509	0.402	1	Cep350	ENSMUSG00000033671	1
ENSMUSG00000029837-1700111E14Rik	0.0439491	-0.248606	0.085	0.141	1	1700111E14Rik	ENSMUSG00000029837	6
ENSMUSG00000010936-Vac14	0.0440252	0.197893	0.462	0.372	1	Vac14	ENSMUSG00000010936	8
ENSMUSG00000028567-Txndc12	0.0440269	-0.171907	0.06	0.111	1	Txndc12	ENSMUSG00000028567	4
ENSMUSG00000074794-Arrdc3	0.0440269	-0.17002	0.06	0.111	1	Arrdc3	ENSMUSG00000074794	13
ENSMUSG00000031533-Mrps31	0.0440595	-0.352335	0.098	0.158	1	Mrps31	ENSMUSG00000031533	8
ENSMUSG00000063145-Bbs5	0.0440638	-0.243467	0.111	0.171	1	Bbs5	ENSMUSG00000063145	2
ENSMUSG00000030126-Tmcc1	0.0441756	0.209888	0.816	0.782	1	Tmcc1	ENSMUSG00000030126	6
ENSMUSG00000030976-Tex36	0.0442535	-0.232305	0.064	0.115	1	Tex36	ENSMUSG00000030976	7
ENSMUSG00000039834-Zfp335	0.0442916	0.201763	0.132	0.077	1	Zfp335	ENSMUSG00000039834	2
ENSMUSG00000032035-Ets1	0.0442916	-0.237302	0.077	0.132	1	Ets1	ENSMUSG00000032035	9
ENSMUSG00000031924-Cyb5b	0.0442949	-0.348772	0.192	0.252	1	Cyb5b	ENSMUSG00000031924	8
ENSMUSG00000025103-Btbd1	0.0445057	0.191155	0.521	0.415	1	Btbd1	ENSMUSG00000025103	7
ENSMUSG00000086324-Gm15564	0.0445146	-0.218923	0.239	0.316	1	Gm15564	ENSMUSG00000086324	16
ENSMUSG00000060227-Golm2	0.0445391	0.242258	0.56	0.474	1	Golm2	ENSMUSG00000060227	2
ENSMUSG00000006215-Zbtb17	0.0445731	0.198604	0.231	0.158	1	Zbtb17	ENSMUSG00000006215	4
ENSMUSG00000049807-Arhgap23	0.0446505	0.29162	0.299	0.222	1	Arhgap23	ENSMUSG00000049807	11
ENSMUSG00000026679-Enkur	0.0446617	-0.283069	0.137	0.201	1	Enkur	ENSMUSG00000026679	2
ENSMUSG00000020422-Tns3	0.0447556	-0.304887	0.179	0.248	1	Tns3	ENSMUSG00000020422	11
ENSMUSG00000040451-Sgms1	0.0448092	-0.412189	0.496	0.538	1	Sgms1	ENSMUSG00000040451	19
ENSMUSG00000066392-Nrxn3	0.0449386	-0.827539	0.107	0.167	1	Nrxn3	ENSMUSG00000066392	12
ENSMUSG00000100169-Gm29087	0.0449715	0.215258	0.137	0.081	1	Gm29087	ENSMUSG00000100169	7
ENSMUSG00000100511-1700111N16Rik	0.044975	0.257075	0.132	0.077	1	1700111N16Rik	ENSMUSG00000100511	20
ENSMUSG00000031072-LTO1	0.0449883	0.163075	0.188	0.115	1	LTO1	ENSMUSG00000031072	7
ENSMUSG00000001767-Crnkl1	0.0450051	0.190574	0.15	0.09	1	Crnkl1	ENSMUSG00000001767	2
ENSMUSG00000050471-Fam118b	0.0450831	-0.094623	0.214	0.299	1	Fam118b	ENSMUSG00000050471	9
ENSMUSG00000041399-1700013G24Rik	0.0451489	-0.174378	0.073	0.128	1	1700013G24Rik	ENSMUSG00000041399	4
ENSMUSG00000041020-Map7d2	0.0451954	0.309617	0.513	0.432	1	Map7d2	ENSMUSG00000041020	20
ENSMUSG00000039697-Ncoa7	0.045242	0.20423	0.321	0.248	1	Ncoa7	ENSMUSG00000039697	10
ENSMUSG00000023118-Sympk	0.045362	0.196445	0.316	0.226	1	Sympk	ENSMUSG00000023118	7
ENSMUSG00000045294-Insig1	0.0454308	-0.177129	0.073	0.128	1	Insig1	ENSMUSG00000045294	5
ENSMUSG00000028780-Sema3c	0.045593	-0.388566	0.12	0.179	1	Sema3c	ENSMUSG00000028780	5
ENSMUSG00000041974-Spidr	0.0456128	0.123003	0.607	0.5	1	Spidr	ENSMUSG00000041974	16
ENSMUSG00000027194-Ttc17	0.0456896	0.211966	0.41	0.325	1	Ttc17	ENSMUSG00000027194	2
ENSMUSG00000030180-Kdm5a	0.0456965	0.182938	0.791	0.701	1	Kdm5a	ENSMUSG00000030180	6
ENSMUSG00000023110-Prmt5	0.0457683	0.19417	0.235	0.158	1	Prmt5	ENSMUSG00000023110	14
ENSMUSG00000110393-Gm36445	0.0457803	0.120578	0.154	0.094	1	Gm36445	ENSMUSG00000110393	13
ENSMUSG00000055296-Tmem245	0.0457977	0.224299	0.487	0.402	1	Tmem245	ENSMUSG00000055296	4
ENSMUSG00000032968-Inha	0.0458341	-0.231605	0.06	0.111	1	Inha	ENSMUSG00000032968	1
ENSMUSG00000034645-Zyg11a	0.0458753	0.266962	0.235	0.158	1	Zyg11a	ENSMUSG00000034645	4
ENSMUSG00000038072-Galnt11	0.0458774	-0.25472	0.359	0.436	1	Galnt11	ENSMUSG00000038072	5
ENSMUSG00000024236-Svil	0.0460773	-0.337879	0.35	0.423	1	Svil	ENSMUSG00000024236	18
ENSMUSG00000045064-Zc2hc1c	0.0461096	-0.150702	0.128	0.197	1	Zc2hc1c	ENSMUSG00000045064	12
ENSMUSG00000060715-1700019A02Rik	0.0462015	-0.235589	0.081	0.137	1	1700019A02Rik	ENSMUSG00000060715	1
ENSMUSG00000058799-Nap1l1	0.0462044	0.135232	0.474	0.389	1	Nap1l1	ENSMUSG00000058799	10
ENSMUSG00000092503-Gm20484	0.0462978	-0.147095	0.068	0.124	1	Gm20484	ENSMUSG00000092503	5
ENSMUSG00000022836-Mylk	0.0463843	0.119669	0.44	0.355	1	Mylk	ENSMUSG00000022836	16
ENSMUSG00000001018-Snapin	0.0464293	-0.162761	0.073	0.128	1	Snapin	ENSMUSG00000001018	3
ENSMUSG00000042331-Specc1	0.0464397	0.130995	0.551	0.453	1	Specc1	ENSMUSG00000042331	11
ENSMUSG00000041733-Coq5	0.0464482	0.200493	0.188	0.124	1	Coq5	ENSMUSG00000041733	5
ENSMUSG00000017831-Rab5a	0.0464919	0.216435	0.444	0.372	1	Rab5a	ENSMUSG00000017831	17
ENSMUSG00000020697-Lig3	0.0465592	0.112268	0.423	0.321	1	Lig3	ENSMUSG00000020697	11
ENSMUSG00000029397-Rchy1	0.0465641	0.102856	0.316	0.222	1	Rchy1	ENSMUSG00000029397	5
ENSMUSG00000008763-Man1a2	0.0467411	0.0912199	0.513	0.402	1	Man1a2	ENSMUSG00000008763	3
ENSMUSG00000026313-Hdac4	0.0467417	0.218476	0.457	0.385	1	Hdac4	ENSMUSG00000026313	1
ENSMUSG00000078427-Sarnp	0.0467828	0.213611	0.568	0.483	1	Sarnp	ENSMUSG00000078427	10
ENSMUSG00000102114-BC048559	0.0469607	0.154063	0.124	0.068	1	BC048559	ENSMUSG00000102114	10
ENSMUSG00000063065-Mapk3	0.047014	0.145672	0.158	0.094	1	Mapk3	ENSMUSG00000063065	7
ENSMUSG00000028291-Akirin2	0.0470249	-0.246309	0.252	0.316	1	Akirin2	ENSMUSG00000028291	4
ENSMUSG00000042644-Itpr3	0.0471429	0.148048	0.303	0.214	1	Itpr3	ENSMUSG00000042644	17
ENSMUSG00000028176-Lrrc7	0.0471914	0.515352	0.171	0.107	1	Lrrc7	ENSMUSG00000028176	3
ENSMUSG00000033697-Arhgap39	0.0472293	0.211135	0.491	0.393	1	Arhgap39	ENSMUSG00000033697	15
ENSMUSG00000038582-Pptc7	0.0472604	0.208574	0.329	0.244	1	Pptc7	ENSMUSG00000038582	5
ENSMUSG00000059866-Tnip2	0.0472779	0.150184	0.175	0.111	1	Tnip2	ENSMUSG00000059866	5
ENSMUSG00000097321-1700028E10Rik	0.0473217	0.272092	0.453	0.372	1	1700028E10Rik	ENSMUSG00000097321	5
ENSMUSG00000092625-Gm20404	0.0474182	0.307817	0.453	0.38	1	Gm20404	ENSMUSG00000092625	6
ENSMUSG00000037017-Zscan21	0.0474429	0.239331	0.346	0.265	1	Zscan21	ENSMUSG00000037017	5
ENSMUSG00000009941-Nxf2	0.0474649	0.226209	0.239	0.162	1	Nxf2	ENSMUSG00000009941	20
ENSMUSG00000002320-Tm9sf1	0.0474668	0.109387	0.141	0.081	1	Tm9sf1	ENSMUSG00000002320	14
ENSMUSG00000007603-Dus3l	0.0475341	0.1313	0.201	0.128	1	Dus3l	ENSMUSG00000007603	17
ENSMUSG00000078958-Atp6ap1l	0.0475523	-0.154403	0.064	0.115	1	Atp6ap1l	ENSMUSG00000078958	13
ENSMUSG00000096054-Syne1	0.0475645	-0.391387	0.068	0.12	1	Syne1	ENSMUSG00000096054	10
ENSMUSG00000060798-Intu	0.0476917	0.202379	0.209	0.137	1	Intu	ENSMUSG00000060798	3
ENSMUSG00000029674-Limk1	0.0477776	0.160375	0.325	0.231	1	Limk1	ENSMUSG00000029674	5
ENSMUSG00000041975-Mettl8	0.0477825	0.181474	0.235	0.158	1	Mettl8	ENSMUSG00000041975	2
ENSMUSG00000032311-Nrg4	0.0477825	0.411477	0.235	0.158	1	Nrg4	ENSMUSG00000032311	9
ENSMUSG00000018379-Srsf1	0.0477989	0.210531	0.517	0.444	1	Srsf1	ENSMUSG00000018379	11
ENSMUSG00000075700-Selenot	0.0478917	-0.188507	0.214	0.286	1	Selenot	ENSMUSG00000075700	3
ENSMUSG00000058407-Txndc9	0.0479093	0.172253	0.261	0.179	1	Txndc9	ENSMUSG00000058407	1
ENSMUSG00000038116-Phf20	0.0479237	0.190544	0.679	0.573	1	Phf20	ENSMUSG00000038116	2
ENSMUSG00000074657-Kif5a	0.0479895	0.0704484	0.278	0.192	1	Kif5a	ENSMUSG00000074657	10
ENSMUSG00000000782-Tcf7	0.0480014	0.21995	0.197	0.128	1	Tcf7	ENSMUSG00000000782	11
ENSMUSG00000025892-Gria4	0.0480282	-0.242893	0.081	0.137	1	Gria4	ENSMUSG00000025892	9
ENSMUSG00000018160-Med1	0.0481464	0.284162	0.573	0.504	1	Med1	ENSMUSG00000018160	11
ENSMUSG00000000743-Chmp1a	0.0482792	0.155854	0.214	0.141	1	Chmp1a	ENSMUSG00000000743	8
ENSMUSG00000025917-Cops5	0.0483205	-0.255512	0.192	0.274	1	Cops5	ENSMUSG00000025917	1
ENSMUSG00000021188-Trip11	0.0483531	0.248058	0.534	0.449	1	Trip11	ENSMUSG00000021188	12
ENSMUSG00000021785-Ngly1	0.0484283	-0.240138	0.222	0.291	1	Ngly1	ENSMUSG00000021785	14
ENSMUSG00000040620-Dhx33	0.0486124	0.192148	0.222	0.15	1	Dhx33	ENSMUSG00000040620	11
ENSMUSG00000006310-Zbtb32	0.0486314	0.16313	0.209	0.137	1	Zbtb32	ENSMUSG00000006310	7
ENSMUSG00000039968-Rsbn1l	0.0486992	0.208929	0.62	0.513	1	Rsbn1l	ENSMUSG00000039968	5
ENSMUSG00000019854-Reps1	0.0487426	0.225153	0.479	0.402	1	Reps1	ENSMUSG00000019854	10
ENSMUSG00000040430-Pitpnc1	0.048758	-0.406948	0.256	0.329	1	Pitpnc1	ENSMUSG00000040430	11
ENSMUSG00000043003-Rasef	0.0488493	-0.140348	0.128	0.197	1	Rasef	ENSMUSG00000043003	4
ENSMUSG00000039163-Cmc1	0.0488663	0.140234	0.252	0.171	1	Cmc1	ENSMUSG00000039163	9
ENSMUSG00000022656-Nectin3	0.0488845	0.268967	0.385	0.303	1	Nectin3	ENSMUSG00000022656	16
ENSMUSG00000031682-1700011L22Rik	0.0489268	-0.0896504	0.107	0.171	1	1700011L22Rik	ENSMUSG00000031682	8
ENSMUSG00000075302-Erich2	0.0489334	-0.224065	0.15	0.214	1	Erich2	ENSMUSG00000075302	2
ENSMUSG00000005873-Reep5	0.048943	0.188725	0.12	0.068	1	Reep5	ENSMUSG00000005873	18
ENSMUSG00000009076-Zmat5	0.0489585	-0.38099	0.162	0.231	1	Zmat5	ENSMUSG00000009076	11
ENSMUSG00000026977-Marchf7	0.0489677	0.16444	0.504	0.432	1	Marchf7	ENSMUSG00000026977	2
ENSMUSG00000063656-Gm10135	0.0489817	0.147891	0.154	0.094	1	Gm10135	ENSMUSG00000063656	5
ENSMUSG00000020463-Ppp4r3b	0.0490656	0.167692	0.59	0.53	1	Ppp4r3b	ENSMUSG00000020463	11
ENSMUSG00000021493-Pdlim7	0.0490662	0.195057	0.205	0.132	1	Pdlim7	ENSMUSG00000021493	13
ENSMUSG00000042042-Csgalnact2	0.0490972	0.20559	0.197	0.132	1	Csgalnact2	ENSMUSG00000042042	6
ENSMUSG00000028639-Ybx1	0.0491047	0.23939	0.415	0.333	1	Ybx1	ENSMUSG00000028639	4
ENSMUSG00000037509-Arhgef4	0.0491187	-0.159201	0.064	0.115	1	Arhgef4	ENSMUSG00000037509	1
ENSMUSG00000030688-Stard10	0.0491187	-0.0095446	0.064	0.115	1	Stard10	ENSMUSG00000030688	7
ENSMUSG00000045466-Zfp956	0.0491449	0.0552453	0.15	0.085	1	Zfp956	ENSMUSG00000045466	6
ENSMUSG00000087199-Gm15818	0.0492624	-0.0068962	0.231	0.154	1	Gm15818	ENSMUSG00000087199	1
ENSMUSG00000029559-2210016L21Rik	0.0492846	0.261516	0.141	0.085	1	2210016L21Rik	ENSMUSG00000029559	5
ENSMUSG00000000811-Txnrd3	0.0493308	0.0576918	0.205	0.128	1	Txnrd3	ENSMUSG00000000811	6
ENSMUSG00000013150-Gfod2	0.0493569	0.244857	0.282	0.205	1	Gfod2	ENSMUSG00000013150	8
ENSMUSG00000040785-Ttc3	0.049361	0.253199	0.799	0.748	1	Ttc3	ENSMUSG00000040785	16
ENSMUSG00000063714-Sp3os	0.0493934	0.182386	0.205	0.137	1	Sp3os	ENSMUSG00000063714	2
ENSMUSG00000097023-Mir9-3hg	0.0495754	0.234937	0.209	0.145	1	3hg	ENSMUSG00000097023
ENSMUSG00000064105-Cnnm2	0.0495891	0.114329	0.295	0.214	1	Cnnm2	ENSMUSG00000064105	19
ENSMUSG00000037070-Rbmxl1	0.0496532	0.196756	0.167	0.103	1	Rbmxl1	ENSMUSG00000037070	8
ENSMUSG00000059586-Nsmce2	0.0496816	0.234553	0.701	0.662	1	Nsmce2	ENSMUSG00000059586	15
ENSMUSG00000003123-Lipe	0.0496933	0.306386	0.286	0.214	1	Lipe	ENSMUSG00000003123	7
ENSMUSG00000045822-Zswim3	0.0497066	0.196946	0.209	0.141	1	Zswim3	ENSMUSG00000045822	2
ENSMUSG00000003531-Dgcr6	0.0497573	0.181444	0.115	0.064	1	Dgcr6	ENSMUSG00000003531	16
ENSMUSG00000038335-Tsr1	0.0498004	0.137115	0.111	0.06	1	Tsr1	ENSMUSG00000038335	11
ENSMUSG00000020290-Xpo1	0.0498217	0.188764	0.705	0.581	1	Xpo1	ENSMUSG00000020290	11
ENSMUSG00000001518-Itfg2	0.0498811	0.206205	0.201	0.132	1	Itfg2	ENSMUSG00000001518	6
ENSMUSG00000084063-Gm5934	0.0499295	0.510863	0.158	0.098	1	Gm5934	ENSMUSG00000084063	20
ENSMUSG00000032065-Tex12	0.0500868	0.239014	0.179	0.115	1	Tex12	ENSMUSG00000032065	9
ENSMUSG00000041605-Inava	0.0501788	-0.213416	0.056	0.103	1	Inava	ENSMUSG00000041605	1
ENSMUSG00000022684-Bfar	0.0502355	-0.218696	0.278	0.355	1	Bfar	ENSMUSG00000022684	16
ENSMUSG00000051316-Taf7	0.050248	0.197482	0.278	0.201	1	Taf7	ENSMUSG00000051316	18
ENSMUSG00000004040-Stat3	0.0502696	-0.263135	0.128	0.197	1	Stat3	ENSMUSG00000004040	11
ENSMUSG00000020256-Aldh1l2	0.0503133	0.165711	0.132	0.077	1	Aldh1l2	ENSMUSG00000020256	10
ENSMUSG00000021282-Eif5	0.0503286	0.201258	0.577	0.474	1	Eif5	ENSMUSG00000021282	12
ENSMUSG00000020680-Taf15	0.0503577	0.184889	0.765	0.705	1	Taf15	ENSMUSG00000020680	11
ENSMUSG00000048647-Exd1	0.0503887	-0.130837	0.218	0.141	1	Exd1	ENSMUSG00000048647	2
ENSMUSG00000020590-Snx13	0.0504269	0.220026	0.342	0.256	1	Snx13	ENSMUSG00000020590	12
ENSMUSG00000071757-Zhx2	0.0504536	-0.177562	0.09	0.15	1	Zhx2	ENSMUSG00000071757	15
ENSMUSG00000056091-St3gal5	0.0504766	0.191285	0.342	0.256	1	St3gal5	ENSMUSG00000056091	6
ENSMUSG00000027615-Hps3	0.0505081	-0.214452	0.081	0.137	1	Hps3	ENSMUSG00000027615	3
ENSMUSG00000120340-A330069E16Rik	0.0505617	0.195791	0.175	0.111	1	A330069E16Rik	ENSMUSG00000120340
ENSMUSG00000034913-Cby2	0.0505702	-0.207405	0.09	0.145	1	Cby2	ENSMUSG00000034913	14
ENSMUSG00000026566-Mpzl1	0.0505767	0.15454	0.282	0.201	1	Mpzl1	ENSMUSG00000026566	1
ENSMUSG00000073705-Cenps	0.0506806	0.291399	0.231	0.162	1	Cenps	ENSMUSG00000073705	4
ENSMUSG00000030583-Sipa1l3	0.0506997	0.0957909	0.547	0.47	1	Sipa1l3	ENSMUSG00000030583	7
ENSMUSG00000041741-Pde3a	0.0507106	-0.427726	0.085	0.137	1	Pde3a	ENSMUSG00000041741	6
ENSMUSG00000085492-Trmt61b	0.0507504	0.0219471	0.214	0.145	1	Trmt61b	ENSMUSG00000085492	17
ENSMUSG00000063052-Lrrc40	0.0507908	0.15612	0.286	0.201	1	Lrrc40	ENSMUSG00000063052	3
ENSMUSG00000035614-Togaram1	0.0509085	0.261657	0.462	0.389	1	Togaram1	ENSMUSG00000035614	12
ENSMUSG00000027639-Samhd1	0.0510949	0.267505	0.244	0.171	1	Samhd1	ENSMUSG00000027639	2
ENSMUSG00000020737-Jpt1	0.0511526	0.393747	0.521	0.41	1	Jpt1	ENSMUSG00000020737	11
ENSMUSG00000016427-Ndufa1	0.0511666	0.214747	0.256	0.179	1	Ndufa1	ENSMUSG00000016427	20
ENSMUSG00000027193-Api5	0.0511943	0.245082	0.329	0.248	1	Api5	ENSMUSG00000027193	2
ENSMUSG00000014592-Camta1	0.0512395	0.218817	0.684	0.607	1	Camta1	ENSMUSG00000014592	4
ENSMUSG00000022857-Tmprss15	0.0512971	0.146363	0.111	0.06	1	Tmprss15	ENSMUSG00000022857	16
ENSMUSG00000020922-Lsm12	0.0513198	0.160435	0.235	0.162	1	Lsm12	ENSMUSG00000020922	11
ENSMUSG00000020462-Cfap36	0.0513315	-0.152738	0.316	0.406	1	Cfap36	ENSMUSG00000020462	11
ENSMUSG00000075028-Prdm11	0.0513796	0.207156	0.252	0.175	1	Prdm11	ENSMUSG00000075028	2
ENSMUSG00000067889-Sptbn2	0.0513829	0.214315	0.218	0.15	1	Sptbn2	ENSMUSG00000067889	19
ENSMUSG00000090744-Gm6871	0.0516044	0.170612	0.205	0.137	1	Gm6871	ENSMUSG00000090744	7
ENSMUSG00000028576-Ift74	0.0516488	0.276545	0.466	0.402	1	Ift74	ENSMUSG00000028576	4
ENSMUSG00000073802-Cdkn2b	0.0516892	0.180679	0.132	0.077	1	Cdkn2b	ENSMUSG00000073802	4
ENSMUSG00000100901-Gm18829	0.0517149	0.105678	0.115	0.064	1	Gm18829	ENSMUSG00000100901	1
ENSMUSG00000000682-Cd52	0.0517217	-0.510737	0.162	0.222	1	Cd52	ENSMUSG00000000682	4
ENSMUSG00000045180-Shroom2	0.051727	0.288916	0.359	0.278	1	Shroom2	ENSMUSG00000045180	20
ENSMUSG00000021428-Riok1	0.0517742	0.253373	0.269	0.197	1	Riok1	ENSMUSG00000021428	13
ENSMUSG00000057156-Homez	0.0518042	-0.142715	0.06	0.111	1	Homez	ENSMUSG00000057156	14
ENSMUSG00000021285-Ppp1r13b	0.0518476	0.249561	0.521	0.432	1	Ppp1r13b	ENSMUSG00000021285	12
ENSMUSG00000032998-Foxj3	0.0518981	0.186778	0.462	0.363	1	Foxj3	ENSMUSG00000032998	4
ENSMUSG00000026798-Coq4	0.0519043	0.162431	0.167	0.103	1	Coq4	ENSMUSG00000026798	2
ENSMUSG00000053289-Ddx10	0.0519616	0.19437	0.611	0.496	1	Ddx10	ENSMUSG00000053289	9
ENSMUSG00000028259-Fhl5	0.0520164	-0.181145	0.081	0.137	1	Fhl5	ENSMUSG00000028259	4
ENSMUSG00000027534-Snx16	0.0520229	0.159711	0.188	0.12	1	Snx16	ENSMUSG00000027534	3
ENSMUSG00000040945-Rcc2	0.0520522	0.149218	0.534	0.406	1	Rcc2	ENSMUSG00000040945	4
ENSMUSG00000040659-Efhd2	0.0521033	-0.160034	0.107	0.167	1	Efhd2	ENSMUSG00000040659	4
ENSMUSG00000033439-Trmt13	0.0521993	0.322581	0.406	0.325	1	Trmt13	ENSMUSG00000033439	3
ENSMUSG00000030041-M1ap	0.0522213	0.337194	0.496	0.393	1	M1ap	ENSMUSG00000030041	6
ENSMUSG00000033237-Arid2	0.0522761	-0.143603	0.192	0.274	1	Arid2	ENSMUSG00000033237	15
ENSMUSG00000027884-Clcc1	0.0523333	-0.175748	0.162	0.231	1	Clcc1	ENSMUSG00000027884	3
ENSMUSG00000078515-Ddi2	0.0523737	0.222853	0.393	0.316	1	Ddi2	ENSMUSG00000078515	4
ENSMUSG00000087279-4930544D05Rik	0.0524545	-0.221563	0.098	0.158	1	4930544D05Rik	ENSMUSG00000087279	11
ENSMUSG00000031910-Has3	0.0524671	0.117162	0.132	0.077	1	Has3	ENSMUSG00000031910	8
ENSMUSG00000025584-Pde8a	0.0525293	0.230386	0.376	0.282	1	Pde8a	ENSMUSG00000025584	7
ENSMUSG00000032815-Fanca	0.0525467	0.266398	0.607	0.56	1	Fanca	ENSMUSG00000032815	8
ENSMUSG00000032413-Rasa2	0.052563	0.198487	0.641	0.517	1	Rasa2	ENSMUSG00000032413	9
ENSMUSG00000070806-Zmynd12	0.0526028	0.205378	0.141	0.085	1	Zmynd12	ENSMUSG00000070806	4
ENSMUSG00000021391-Cenpp	0.052717	0.198909	0.748	0.679	1	Cenpp	ENSMUSG00000021391	13
ENSMUSG00000047022-Mipol1	0.0527603	0.163834	0.504	0.415	1	Mipol1	ENSMUSG00000047022	12
ENSMUSG00000115307-Gm49313	0.0528316	0.0318799	0.286	0.209	1	Gm49313	ENSMUSG00000115307	15
ENSMUSG00000036990-Otud4	0.0528378	0.174749	0.564	0.474	1	Otud4	ENSMUSG00000036990	8
ENSMUSG00000048251-Bcl11b	0.0528625	0.207344	0.235	0.162	1	Bcl11b	ENSMUSG00000048251	12
ENSMUSG00000030322-Mbd4	0.0529278	0.201512	0.376	0.295	1	Mbd4	ENSMUSG00000030322	6
ENSMUSG00000046753-Ccdc66	0.0529544	0.204406	0.517	0.423	1	Ccdc66	ENSMUSG00000046753	14
ENSMUSG00000024431-Nr3c1	0.0530439	0.223951	0.368	0.282	1	Nr3c1	ENSMUSG00000024431	18
ENSMUSG00000020286-1700093K21Rik	0.053224	-0.174233	0.162	0.235	1	1700093K21Rik	ENSMUSG00000020286	11
ENSMUSG00000002997-Prkar2b	0.053246	0.166609	0.368	0.282	1	Prkar2b	ENSMUSG00000002997	12
ENSMUSG00000027784-Ppm1l	0.0533154	0.26291	0.474	0.41	1	Ppm1l	ENSMUSG00000027784	3
ENSMUSG00000038650-Rnh1	0.0533723	-0.181329	0.077	0.128	1	Rnh1	ENSMUSG00000038650	7
ENSMUSG00000121069-ENSMUSG00000121069	0.0534242	-0.403416	0.081	0.132	1	ENSMUSG00000121069	ENSMUSG00000121069
ENSMUSG00000028779-Pef1	0.0534566	-0.176693	0.115	0.175	1	Pef1	ENSMUSG00000028779	4
ENSMUSG00000064289-Tank	0.0535439	0.288454	0.261	0.188	1	Tank	ENSMUSG00000064289	2
ENSMUSG00000031137-Fgf13	0.0535964	0.0419551	0.218	0.141	1	Fgf13	ENSMUSG00000031137	20
ENSMUSG00000048279-Sacs	0.0536064	0.229737	0.171	0.107	1	Sacs	ENSMUSG00000048279	14
ENSMUSG00000046709-Mapk10	0.0536494	0.203069	0.162	0.098	1	Mapk10	ENSMUSG00000046709	5
ENSMUSG00002075420-Gm54467	0.0536734	0.172689	0.209	0.141	1	Gm54467	ENSMUSG00002075420
ENSMUSG00000121085-ENSMUSG00000121085	0.0538891	0.254473	0.402	0.338	1	ENSMUSG00000121085	ENSMUSG00000121085
ENSMUSG00000021710-Nln	0.053901	0.123646	0.474	0.363	1	Nln	ENSMUSG00000021710	13
ENSMUSG00000026914-Psmd14	0.0539634	0.194282	0.479	0.38	1	Psmd14	ENSMUSG00000026914	2
ENSMUSG00000011158-Brf1	0.0540081	0.189821	0.517	0.423	1	Brf1	ENSMUSG00000011158	12
ENSMUSG00000097748-Gm26533	0.0540523	0.130459	0.132	0.077	1	Gm26533	ENSMUSG00000097748	18
ENSMUSG00000029714-Gigyf1	0.0540756	0.208936	0.385	0.295	1	Gigyf1	ENSMUSG00000029714	5
ENSMUSG00000079084-Ccdc82	0.0541128	0.244879	0.295	0.218	1	Ccdc82	ENSMUSG00000079084	9
ENSMUSG00000026933-Camsap1	0.0541644	0.151289	0.427	0.329	1	Camsap1	ENSMUSG00000026933	2
ENSMUSG00000020485-Supt4a	0.0541733	0.162792	0.162	0.103	1	Supt4a	ENSMUSG00000020485	11
ENSMUSG00000095567-Noc2l	0.0541863	0.187714	0.38	0.291	1	Noc2l	ENSMUSG00000095567	4
ENSMUSG00000048234-Rnf149	0.0542166	0.231932	0.132	0.081	1	Rnf149	ENSMUSG00000048234	1
ENSMUSG00000022723-Crybg3	0.0542486	0.194958	0.611	0.53	1	Crybg3	ENSMUSG00000022723	16
ENSMUSG00000039174-1700003H04Rik	0.0542599	-0.256366	0.077	0.128	1	1700003H04Rik	ENSMUSG00000039174	3
ENSMUSG00000044471-Lncpint	0.0542892	-0.305673	0.47	0.547	1	Lncpint	ENSMUSG00000044471	6
ENSMUSG00000051811-Cox6b2	0.0542956	-0.263016	0.333	0.41	1	Cox6b2	ENSMUSG00000051811	7
ENSMUSG00000002845-Tmem39a	0.05434	0.346063	0.265	0.205	1	Tmem39a	ENSMUSG00000002845	16
ENSMUSG00000070639-Lrrc8b	0.0543437	-0.110571	0.098	0.158	1	Lrrc8b	ENSMUSG00000070639	5
ENSMUSG00000042500-Ago4	0.0543592	0.300892	0.265	0.197	1	Ago4	ENSMUSG00000042500	4
ENSMUSG00000056211-R3hdm1	0.0544285	0.307845	0.632	0.56	1	R3hdm1	ENSMUSG00000056211	1
ENSMUSG00000041126-H2az2	0.0544631	0.17114	0.393	0.303	1	H2az2	ENSMUSG00000041126	11
ENSMUSG00000120012-ENSMUSG00000120012	0.0545656	-0.416425	0.184	0.248	1	ENSMUSG00000120012	ENSMUSG00000120012
ENSMUSG00000031024-Denn2b	0.0546161	0.186823	0.692	0.654	1	Denn2b	ENSMUSG00000031024	7
ENSMUSG00000040188-Scamp2	0.0546449	-0.184985	0.214	0.286	1	Scamp2	ENSMUSG00000040188	9
ENSMUSG00000036934-4921524J17Rik	0.0546578	0.332786	0.231	0.158	1	4921524J17Rik	ENSMUSG00000036934	8
ENSMUSG00000069565-Dazap1	0.0546961	0.235186	0.342	0.252	1	Dazap1	ENSMUSG00000069565	10
ENSMUSG00000034902-Pip5k1c	0.0548217	0.143457	0.286	0.205	1	Pip5k1c	ENSMUSG00000034902	10
ENSMUSG00000120006-ENSMUSG00000120006	0.0549753	-0.208647	0.248	0.321	1	ENSMUSG00000120006	ENSMUSG00000120006
ENSMUSG00000032178-Ilf3	0.0550178	0.139739	0.513	0.41	1	Ilf3	ENSMUSG00000032178	9
ENSMUSG00000032478-Nme6	0.0551383	0.177599	0.12	0.068	1	Nme6	ENSMUSG00000032478	9
ENSMUSG00000026502-Desi2	0.0551916	0.221159	0.556	0.453	1	Desi2	ENSMUSG00000026502	1
ENSMUSG00000042303-Sgsm3	0.0552474	0.219616	0.415	0.316	1	Sgsm3	ENSMUSG00000042303	15
ENSMUSG00000108929-Cc2d2b	0.0552511	0.112132	0.406	0.316	1	Cc2d2b	ENSMUSG00000108929	19
ENSMUSG00000024238-Zeb1	0.0552585	0.118768	0.701	0.581	1	Zeb1	ENSMUSG00000024238	18
ENSMUSG00000005949-Ctns	0.0552732	0.0693332	0.145	0.085	1	Ctns	ENSMUSG00000005949	11
ENSMUSG00000023175-Bsg	0.055292	0.250452	0.466	0.372	1	Bsg	ENSMUSG00000023175	10
ENSMUSG00000001419-Mef2d	0.0553661	0.228993	0.376	0.295	1	Mef2d	ENSMUSG00000001419	3
ENSMUSG00000042548-Asxl1	0.0554111	0.227828	0.735	0.641	1	Asxl1	ENSMUSG00000042548	2
ENSMUSG00000003235-Eif2b5	0.0554125	0.148013	0.231	0.154	1	Eif2b5	ENSMUSG00000003235	16
ENSMUSG00000032400-Zwilch	0.0554793	0.170896	0.496	0.415	1	Zwilch	ENSMUSG00000032400	9
ENSMUSG00000015243-Abca1	0.0555478	-0.299187	0.175	0.244	1	Abca1	ENSMUSG00000015243	4
ENSMUSG00000109010-Gm45027	0.0555582	-0.277896	0.073	0.12	1	Gm45027	ENSMUSG00000109010	11
ENSMUSG00000032320-Rcn2	0.0555679	0.133186	0.355	0.265	1	Rcn2	ENSMUSG00000032320	9
ENSMUSG00000028610-Dmrtb1	0.0556099	0.173027	0.171	0.111	1	Dmrtb1	ENSMUSG00000028610	4
ENSMUSG00000030527-Crtc3	0.0556398	-0.183624	0.103	0.162	1	Crtc3	ENSMUSG00000030527	7
ENSMUSG00000062773-Tex101	0.0557325	0.233751	0.483	0.41	1	Tex101	ENSMUSG00000062773	7
ENSMUSG00000042797-Aqp11	0.0557544	-0.170056	0.111	0.171	1	Aqp11	ENSMUSG00000042797	7
ENSMUSG00000110028-Gm34838	0.0558516	-0.178562	0.073	0.124	1	Gm34838	ENSMUSG00000110028	7
ENSMUSG00000024298-Zfp871	0.0558998	0.161084	0.333	0.244	1	Zfp871	ENSMUSG00000024298	17
ENSMUSG00000012483-Rpa3	0.0559165	-0.169396	0.056	0.103	1	Rpa3	ENSMUSG00000012483	6
ENSMUSG00000020137-Thap2	0.0559356	-0.194408	0.094	0.15	1	Thap2	ENSMUSG00000020137	10
ENSMUSG00000024597-Slc12a2	0.0559443	0.329853	0.47	0.376	1	Slc12a2	ENSMUSG00000024597	18
ENSMUSG00000028189-Ctbs	0.0559526	0.149751	0.137	0.081	1	Ctbs	ENSMUSG00000028189	3
ENSMUSG00000097516-4930467D21Rik	0.0559598	0.146364	0.346	0.261	1	4930467D21Rik	ENSMUSG00000097516	5
ENSMUSG00000033526-Ppip5k1	0.0560048	0.122895	0.269	0.192	1	Ppip5k1	ENSMUSG00000033526	2
ENSMUSG00000057554-Lgals8	0.0562357	-0.0803	0.103	0.162	1	Lgals8	ENSMUSG00000057554	13
ENSMUSG00000029387-Gtf2h3	0.0562659	-0.151643	0.085	0.141	1	Gtf2h3	ENSMUSG00000029387	5
ENSMUSG00000018900-Slc22a5	0.0564071	-0.315918	0.077	0.128	1	Slc22a5	ENSMUSG00000018900	11
ENSMUSG00000056427-Slit3	0.0566942	-0.400425	0.496	0.547	1	Slit3	ENSMUSG00000056427	11
ENSMUSG00000056755-Grm7	0.0567809	-0.166583	0.09	0.145	1	Grm7	ENSMUSG00000056755	6
ENSMUSG00000035248-Tut7	0.0568225	0.192326	0.192	0.124	1	Tut7	ENSMUSG00000035248	13
ENSMUSG00000086428-Gm15199	0.0568368	0.166796	0.162	0.103	1	Gm15199	ENSMUSG00000086428	10
ENSMUSG00000055240-Zfp101	0.0569166	0.113524	0.162	0.098	1	Zfp101	ENSMUSG00000055240	17
ENSMUSG00000001604-Tcea3	0.056971	-0.278731	0.192	0.261	1	Tcea3	ENSMUSG00000001604	4
ENSMUSG00000040888-Gfer	0.0570153	-0.255958	0.214	0.291	1	Gfer	ENSMUSG00000040888	17
ENSMUSG00000039254-Pomt1	0.0571981	0.0887987	0.226	0.15	1	Pomt1	ENSMUSG00000039254	2
ENSMUSG00000116879-Gm49794	0.0572016	0.228256	0.107	0.06	1	Gm49794	ENSMUSG00000116879	17
ENSMUSG00000032652-Crebl2	0.0572227	-0.177575	0.073	0.124	1	Crebl2	ENSMUSG00000032652	6
ENSMUSG00000062198-2700097O09Rik	0.0572468	0.195816	0.402	0.312	1	2700097O09Rik	ENSMUSG00000062198	12
ENSMUSG00000070709-Zfp974	0.0572515	-0.122934	0.077	0.128	1	Zfp974	ENSMUSG00000070709	7
ENSMUSG00000070291-Ddx43	0.0572873	0.122841	0.551	0.449	1	Ddx43	ENSMUSG00000070291	9
ENSMUSG00000022829-Stxbp5l	0.0574806	0.257569	0.154	0.098	1	Stxbp5l	ENSMUSG00000022829	16
ENSMUSG00000024601-Isoc1	0.0575957	0.155416	0.162	0.103	1	Isoc1	ENSMUSG00000024601	18
ENSMUSG00000034906-Ncaph	0.0577251	0.207643	0.179	0.12	1	Ncaph	ENSMUSG00000034906	2
ENSMUSG00000020823-Sec14l1	0.0577306	-0.29571	0.162	0.222	1	Sec14l1	ENSMUSG00000020823	11
ENSMUSG00000039110-Mycbpap	0.0578208	-0.205056	0.081	0.132	1	Mycbpap	ENSMUSG00000039110	11
ENSMUSG00000038481-Cdk19	0.057861	0.171034	0.466	0.372	1	Cdk19	ENSMUSG00000038481	10
ENSMUSG00000046591-Ticrr	0.0578797	0.27228	0.252	0.184	1	Ticrr	ENSMUSG00000046591	7
ENSMUSG00000010841-Cfap97d1	0.0579187	-0.151557	0.073	0.124	1	Cfap97d1	ENSMUSG00000010841	11
ENSMUSG00000031948-Kars	0.0579358	0.14173	0.12	0.068	1	Kars	ENSMUSG00000031948	8
ENSMUSG00000024773-Atg2a	0.0580441	0.0411046	0.231	0.158	1	Atg2a	ENSMUSG00000024773	19
ENSMUSG00000040270-Bach2	0.0581093	-0.103181	0.325	0.402	1	Bach2	ENSMUSG00000040270	4
ENSMUSG00000091512-Lamtor3	0.0582694	0.158166	0.124	0.073	1	Lamtor3	ENSMUSG00000091512	3
ENSMUSG00000040276-Pacsin1	0.0584064	0.143642	0.303	0.235	1	Pacsin1	ENSMUSG00000040276	17
ENSMUSG00000056493-Foxk1	0.0584454	-0.221482	0.073	0.124	1	Foxk1	ENSMUSG00000056493	5
ENSMUSG00000026463-Atp2b4	0.0585627	-0.205112	0.09	0.141	1	Atp2b4	ENSMUSG00000026463	1
ENSMUSG00000032688-Malt1	0.0587333	0.203488	0.38	0.299	1	Malt1	ENSMUSG00000032688	18
ENSMUSG00000080021-Gm5915	0.0588311	0.214285	0.393	0.321	1	Gm5915	ENSMUSG00000080021	8
ENSMUSG00000017715-Pgs1	0.0588871	0.214855	0.278	0.205	1	Pgs1	ENSMUSG00000017715	11
ENSMUSG00000110841-Gpx4-ps2	0.058901	-0.159021	0.06	0.107	1	ps2	ENSMUSG00000110841
ENSMUSG00000116590-Gm53028	0.0590001	0.190523	0.214	0.145	1	Gm53028	ENSMUSG00000116590	17
ENSMUSG00000086387-Gm15563	0.0590623	-0.320431	0.291	0.359	1	Gm15563	ENSMUSG00000086387	9
ENSMUSG00000040472-Rabggta	0.0591806	0.139683	0.103	0.056	1	Rabggta	ENSMUSG00000040472	14
ENSMUSG00000020653-Klf11	0.0595748	0.116252	0.103	0.056	1	Klf11	ENSMUSG00000020653	12
ENSMUSG00000069743-Zfp820	0.0596188	0.157279	0.137	0.081	1	Zfp820	ENSMUSG00000069743	17
ENSMUSG00000026131-Dst	0.0596605	-0.363235	0.321	0.389	1	Dst	ENSMUSG00000026131	1
ENSMUSG00000030729-Pgm2l1	0.0596905	0.188021	0.299	0.222	1	Pgm2l1	ENSMUSG00000030729	7
ENSMUSG00000025287-Acot9	0.0597113	-0.283412	0.103	0.158	1	Acot9	ENSMUSG00000025287	20
ENSMUSG00000030611-Mrps11	0.0597656	-0.137823	0.103	0.162	1	Mrps11	ENSMUSG00000030611	7
ENSMUSG00000095098-Ccdc85b	0.0597804	0.0582768	0.124	0.068	1	Ccdc85b	ENSMUSG00000095098	19
ENSMUSG00000018474-Chd3	0.0598259	0.186094	0.658	0.543	1	Chd3	ENSMUSG00000018474	11
ENSMUSG00000106938-Gm31314	0.059851	-0.27828	0.068	0.115	1	Gm31314	ENSMUSG00000106938	5
ENSMUSG00000026492-Tfb2m	0.0599104	-0.00764875	0.094	0.15	1	Tfb2m	ENSMUSG00000026492	1
ENSMUSG00000070732-Rbm44	0.0599184	0.191702	0.423	0.342	1	Rbm44	ENSMUSG00000070732	1
ENSMUSG00000049932-H2ax	0.0599617	0.182489	0.137	0.081	1	H2ax	ENSMUSG00000049932	9
ENSMUSG00000044362-Ccdc89	0.0600741	-0.256469	0.094	0.15	1	Ccdc89	ENSMUSG00000044362	7
ENSMUSG00000000686-Abhd15	0.0601609	0.085189	0.415	0.321	1	Abhd15	ENSMUSG00000000686	11
ENSMUSG00000000902-Smarcb1	0.0601753	0.149854	0.342	0.256	1	Smarcb1	ENSMUSG00000000902	10
ENSMUSG00000029422-Rsrc2	0.0603554	0.188498	0.637	0.564	1	Rsrc2	ENSMUSG00000029422	5
ENSMUSG00000021694-Ercc8	0.0604602	0.180289	0.218	0.15	1	Ercc8	ENSMUSG00000021694	13
ENSMUSG00000027430-Dtd1	0.0605704	0.209199	0.402	0.325	1	Dtd1	ENSMUSG00000027430	2
ENSMUSG00000000296-Tpd52l1	0.0605843	0.0822216	0.167	0.103	1	Tpd52l1	ENSMUSG00000000296	10
ENSMUSG00000018593-Sparc	0.0606275	-0.348482	0.137	0.197	1	Sparc	ENSMUSG00000018593	11
ENSMUSG00000030200-Bcl2l14	0.060642	-0.132993	0.06	0.107	1	Bcl2l14	ENSMUSG00000030200	6
ENSMUSG00000040250-Ints13	0.0607893	0.160936	0.342	0.261	1	Ints13	ENSMUSG00000040250	6
ENSMUSG00000037824-Tspan14	0.0608597	0.177783	0.291	0.214	1	Tspan14	ENSMUSG00000037824	14
ENSMUSG00000084786-Ubl5	0.0608901	-0.217465	0.321	0.393	1	Ubl5	ENSMUSG00000084786	9
ENSMUSG00000026181-Ppm1f	0.0608948	0.195541	0.222	0.15	1	Ppm1f	ENSMUSG00000026181	16
ENSMUSG00000035683-Melk	0.0608959	0.165634	0.449	0.35	1	Melk	ENSMUSG00000035683	4
ENSMUSG00000052997-Uba2	0.0609684	0.168501	0.474	0.385	1	Uba2	ENSMUSG00000052997	7
ENSMUSG00000097092-Gm26725	0.0609718	-0.0836452	0.056	0.103	1	Gm26725	ENSMUSG00000097092	5
ENSMUSG00000023150-Ivns1abp	0.0611153	0.252095	0.534	0.449	1	Ivns1abp	ENSMUSG00000023150	1
ENSMUSG00000057897-Camk2b	0.0612456	-0.450273	0.103	0.154	1	Camk2b	ENSMUSG00000057897	11
ENSMUSG00000027404-Snrpb	0.0613063	0.172603	0.303	0.226	1	Snrpb	ENSMUSG00000027404	2
ENSMUSG00000038080-Kdm1b	0.0613271	0.168162	0.158	0.098	1	Kdm1b	ENSMUSG00000038080	13
ENSMUSG00000026806-Ddx31	0.0613289	0.187509	0.444	0.359	1	Ddx31	ENSMUSG00000026806	2
ENSMUSG00000030655-Smg1	0.0613343	0.179008	0.748	0.692	1	Smg1	ENSMUSG00000030655	7
ENSMUSG00000092386-Gm20536	0.0613935	0.255362	0.368	0.286	1	Gm20536	ENSMUSG00000092386	6
ENSMUSG00000002250-Ppard	0.0614004	0.186976	0.35	0.256	1	Ppard	ENSMUSG00000002250	17
ENSMUSG00000024222-Fkbp5	0.0614227	-0.322879	0.624	0.667	1	Fkbp5	ENSMUSG00000024222	17
ENSMUSG00000042401-Crtac1	0.0614597	0.106371	0.167	0.107	1	Crtac1	ENSMUSG00000042401	19
ENSMUSG00000038467-Chmp4b	0.0614877	-0.165784	0.265	0.338	1	Chmp4b	ENSMUSG00000038467	2
ENSMUSG00000030301-Ccdc91	0.0615907	-0.212663	0.359	0.44	1	Ccdc91	ENSMUSG00000030301	6
ENSMUSG00000034042-Gpbp1l1	0.0615958	0.198143	0.675	0.556	1	Gpbp1l1	ENSMUSG00000034042	4
ENSMUSG00000089762-Ier5l	0.0616276	0.165159	0.107	0.06	1	Ier5l	ENSMUSG00000089762	2
ENSMUSG00000048827-Pkd1l3	0.0616618	0.222417	0.338	0.252	1	Pkd1l3	ENSMUSG00000048827	8
ENSMUSG00000069041-Slc25a31	0.0616634	0.215298	0.342	0.261	1	Slc25a31	ENSMUSG00000069041	3
ENSMUSG00000038622-Med30	0.0618263	0.192893	0.107	0.06	1	Med30	ENSMUSG00000038622	15
ENSMUSG00000073910-Mob3b	0.0618671	-0.163773	0.064	0.111	1	Mob3b	ENSMUSG00000073910	4
ENSMUSG00000027427-Polr3f	0.0618912	-0.20098	0.115	0.171	1	Polr3f	ENSMUSG00000027427	2
ENSMUSG00000010476-Ebf3	0.0619478	0.191892	0.491	0.406	1	Ebf3	ENSMUSG00000010476	7
ENSMUSG00000031016-Wee1	0.0619703	0.193842	0.402	0.308	1	Wee1	ENSMUSG00000031016	7
ENSMUSG00000033885-Pxk	0.0620036	0.16113	0.282	0.201	1	Pxk	ENSMUSG00000033885	14
ENSMUSG00000061207-Stk19	0.0620279	0.141172	0.368	0.274	1	Stk19	ENSMUSG00000061207	17
ENSMUSG00000107468-5730507A11Rik	0.0620493	0.254938	0.303	0.231	1	5730507A11Rik	ENSMUSG00000107468	2
ENSMUSG00000028825-Rhd	0.0621126	0.0364679	0.209	0.141	1	Rhd	ENSMUSG00000028825	4
ENSMUSG00000024613-Tcof1	0.0621916	0.147878	0.278	0.197	1	Tcof1	ENSMUSG00000024613	18
ENSMUSG00000068966-Zbtb34	0.0622095	0.154026	0.244	0.171	1	Zbtb34	ENSMUSG00000068966	2
ENSMUSG00000039153-Runx2	0.0622207	0.393744	0.342	0.265	1	Runx2	ENSMUSG00000039153	17
ENSMUSG00000028572-Hook1	0.0622299	0.191523	0.457	0.363	1	Hook1	ENSMUSG00000028572	4
ENSMUSG00000041702-Btbd7	0.0622408	0.212599	0.671	0.603	1	Btbd7	ENSMUSG00000041702	12
ENSMUSG00000056288-Gm11961	0.0622875	-0.875578	0.085	0.141	1	Gm11961	ENSMUSG00000056288	11
ENSMUSG00000024639-Gnaq	0.0622985	0.286184	0.628	0.534	1	Gnaq	ENSMUSG00000024639	19
ENSMUSG00000053070-Cfap300	0.0623702	0.160014	0.154	0.094	1	Cfap300	ENSMUSG00000053070	9
ENSMUSG00000037957-Wdr20	0.0623743	0.232164	0.47	0.402	1	Wdr20	ENSMUSG00000037957	12
ENSMUSG00000041921-Metap1d	0.062379	0.224226	0.504	0.444	1	Metap1d	ENSMUSG00000041921	2
ENSMUSG00000044229-Nxpe4	0.0624747	-0.25247	0.145	0.205	1	Nxpe4	ENSMUSG00000044229	9
ENSMUSG00000050912-Tmem123	0.0625053	-0.189781	0.128	0.188	1	Tmem123	ENSMUSG00000050912	9
ENSMUSG00000028986-Klhl7	0.0625685	0.21554	0.38	0.303	1	Klhl7	ENSMUSG00000028986	5
ENSMUSG00000055371-Stam2	0.0626648	0.234656	0.44	0.355	1	Stam2	ENSMUSG00000055371	2
ENSMUSG00000078619-Smarcd2	0.0627247	-0.154826	0.077	0.128	1	Smarcd2	ENSMUSG00000078619	11
ENSMUSG00000073856-Iqck	0.0627819	-0.228274	0.162	0.226	1	Iqck	ENSMUSG00000073856	7
ENSMUSG00000030774-Pak1	0.0628542	0.194365	0.372	0.286	1	Pak1	ENSMUSG00000030774	7
ENSMUSG00000004268-Emg1	0.0629336	0.255487	0.248	0.175	1	Emg1	ENSMUSG00000004268	6
ENSMUSG00000005442-Cic	0.0629622	0.154392	0.385	0.303	1	Cic	ENSMUSG00000005442	7
ENSMUSG00000060802-B2m	0.0629942	-0.246941	0.107	0.162	1	B2m	ENSMUSG00000060802	2
ENSMUSG00000040896-Kcnd3	0.0632049	0.161623	0.59	0.496	1	Kcnd3	ENSMUSG00000040896	3
ENSMUSG00000054385-Ceacam2	0.0632257	0.203175	0.171	0.111	1	Ceacam2	ENSMUSG00000054385	7
ENSMUSG00000049357-Brd8dc	0.063232	0.155256	0.107	0.06	1	Brd8dc	ENSMUSG00000049357	18
ENSMUSG00000022674-Ube2v2	0.0634162	-0.0354492	0.509	0.406	1	Ube2v2	ENSMUSG00000022674	16
ENSMUSG00000000568-Hnrnpd	0.0634224	0.201665	0.376	0.295	1	Hnrnpd	ENSMUSG00000000568	5
ENSMUSG00000031748-Gnao1	0.0634382	0.197211	0.235	0.167	1	Gnao1	ENSMUSG00000031748	8
ENSMUSG00000020794-Ube2g1	0.0634516	0.122413	0.521	0.419	1	Ube2g1	ENSMUSG00000020794	11
ENSMUSG00000026807-Ak8	0.0634689	0.154613	0.098	0.15	1	Ak8	ENSMUSG00000026807	2
ENSMUSG00000023257-Cypt1	0.0634748	-0.279807	0.115	0.171	1	Cypt1	ENSMUSG00000023257	20
ENSMUSG00000059602-Syn3	0.0635659	0.214912	0.389	0.308	1	Syn3	ENSMUSG00000059602	10
ENSMUSG00000049164-Zfp518a	0.0635831	0.219686	0.568	0.5	1	Zfp518a	ENSMUSG00000049164	19
ENSMUSG00000020549-Elac2	0.0635958	0.152029	0.231	0.154	1	Elac2	ENSMUSG00000020549	11
ENSMUSG00000024233-Lyzl1	0.0636467	-0.227316	0.077	0.128	1	Lyzl1	ENSMUSG00000024233	18
ENSMUSG00000020541-Tom1l1	0.0639117	0.22609	0.239	0.167	1	Tom1l1	ENSMUSG00000020541	11
ENSMUSG00000040033-Stat2	0.0639336	-0.135919	0.073	0.124	1	Stat2	ENSMUSG00000040033	10
ENSMUSG00000045004-Spata21	0.0639496	-0.29073	0.124	0.179	1	Spata21	ENSMUSG00000045004	4
ENSMUSG00000020022-Ndufa12	0.0640652	-0.184001	0.137	0.201	1	Ndufa12	ENSMUSG00000020022	10
ENSMUSG00000058454-Dhcr7	0.0641024	0.217771	0.175	0.115	1	Dhcr7	ENSMUSG00000058454	7
ENSMUSG00000021548-Ccnh	0.06417	0.16025	0.376	0.291	1	Ccnh	ENSMUSG00000021548	13
ENSMUSG00000042462-Dctpp1	0.0642305	0.084294	0.141	0.085	1	Dctpp1	ENSMUSG00000042462	7
ENSMUSG00000038429-Usp5	0.0643362	0.0974383	0.248	0.167	1	Usp5	ENSMUSG00000038429	6
ENSMUSG00000038784-Cnot4	0.0644203	0.300381	0.675	0.628	1	Cnot4	ENSMUSG00000038784	6
ENSMUSG00000011960-Ccnt1	0.0644316	0.301565	0.415	0.346	1	Ccnt1	ENSMUSG00000011960	15
ENSMUSG00000009733-Tfcp2	0.0644563	-0.187569	0.333	0.239	1	Tfcp2	ENSMUSG00000009733	15
ENSMUSG00000028461-Ccdc107	0.0644579	-0.165331	0.06	0.107	1	Ccdc107	ENSMUSG00000028461	4
ENSMUSG00000049123-Catsperg2	0.0644579	0.167274	0.107	0.06	1	Catsperg2	ENSMUSG00000049123	7
ENSMUSG00000040985-Sun3	0.0644604	-0.0901543	0.064	0.115	1	Sun3	ENSMUSG00000040985	11
ENSMUSG00000022261-Sdc2	0.0645051	-0.180647	0.073	0.124	1	Sdc2	ENSMUSG00000022261	15
ENSMUSG00000056820-Tsnax	0.0645089	0.176512	0.222	0.154	1	Tsnax	ENSMUSG00000056820	8
ENSMUSG00000038244-Mical2	0.0645348	-0.291824	0.068	0.115	1	Mical2	ENSMUSG00000038244	7
ENSMUSG00000004661-Arid3b	0.0647049	0.232852	0.321	0.256	1	Arid3b	ENSMUSG00000004661	9
ENSMUSG00000058230-Arhgap35	0.0648026	0.186926	0.517	0.415	1	Arhgap35	ENSMUSG00000058230	7
ENSMUSG00000020023-Tmcc3	0.064872	-0.341875	0.158	0.218	1	Tmcc3	ENSMUSG00000020023	10
ENSMUSG00002076773-Gm55568	0.0649007	0.138212	0.103	0.056	1	Gm55568	ENSMUSG00002076773
ENSMUSG00000015087-Rabl6	0.0649569	0.215816	0.474	0.393	1	Rabl6	ENSMUSG00000015087	2
ENSMUSG00000024082-Ndufaf7	0.0649805	0.160897	0.338	0.252	1	Ndufaf7	ENSMUSG00000024082	17
ENSMUSG00000022558-Mroh1	0.0650036	0.139283	0.372	0.282	1	Mroh1	ENSMUSG00000022558	15
ENSMUSG00000021670-Hmgcr	0.0650188	0.2438	0.333	0.269	1	Hmgcr	ENSMUSG00000021670	13
ENSMUSG00000035329-Fbxo33	0.0650217	-0.171758	0.098	0.154	1	Fbxo33	ENSMUSG00000035329	12
ENSMUSG00000036435-Exoc1	0.06507	0.196612	0.261	0.192	1	Exoc1	ENSMUSG00000036435	5
ENSMUSG00000026434-Nucks1	0.0652296	0.175984	0.406	0.321	1	Nucks1	ENSMUSG00000026434	1
ENSMUSG00000031669-Gins3	0.0653111	0.149916	0.141	0.085	1	Gins3	ENSMUSG00000031669	8
ENSMUSG00000057176-Ccdc189	0.0653261	0.118807	0.103	0.056	1	Ccdc189	ENSMUSG00000057176	7
ENSMUSG00000056018-Ccdc7b	0.0653766	-0.271389	0.124	0.179	1	Ccdc7b	ENSMUSG00000056018	8
ENSMUSG00000004071-Cdip1	0.0654045	0.213872	0.483	0.397	1	Cdip1	ENSMUSG00000004071	16
ENSMUSG00000023764-Sfi1	0.065626	0.182415	0.325	0.239	1	Sfi1	ENSMUSG00000023764	11
ENSMUSG00000068114-Ccdc134	0.0656976	0.162258	0.218	0.15	1	Ccdc134	ENSMUSG00000068114	15
ENSMUSG00000037761-Actr5	0.0657128	0.202904	0.239	0.171	1	Actr5	ENSMUSG00000037761	2
ENSMUSG00000035522-Tsga8	0.0660559	-0.166006	0.406	0.483	1	Tsga8	ENSMUSG00000035522	20
ENSMUSG00000029202-Pds5a	0.0661465	0.184374	0.658	0.556	1	Pds5a	ENSMUSG00000029202	5
ENSMUSG00000069094-Pde7a	0.0664994	0.135689	0.568	0.457	1	Pde7a	ENSMUSG00000069094	3
ENSMUSG00000037235-Mxd4	0.0666307	0.229966	0.402	0.325	1	Mxd4	ENSMUSG00000037235	5
ENSMUSG00000054823-Nsd3	0.0667814	-0.288647	0.432	0.483	1	Nsd3	ENSMUSG00000054823	8
ENSMUSG00000067916-Zfp991	0.0668428	0.0948913	0.12	0.068	1	Zfp991	ENSMUSG00000067916	4
ENSMUSG00000086740-Gm17029	0.0668923	0.181729	0.111	0.064	1	Gm17029	ENSMUSG00000086740	4
ENSMUSG00000057367-Birc2	0.0670011	-0.260004	0.244	0.303	1	Birc2	ENSMUSG00000057367	9
ENSMUSG00000041540-Sox5	0.0670923	-0.731317	0.115	0.167	1	Sox5	ENSMUSG00000041540	6
ENSMUSG00000028086-Fbxw7	0.0671125	0.168939	0.573	0.491	1	Fbxw7	ENSMUSG00000028086	3
ENSMUSG00000021771-Vdac2	0.0672257	-0.269377	0.252	0.316	1	Vdac2	ENSMUSG00000021771	14
ENSMUSG00000020712-Tcam1	0.0672686	0.222478	0.286	0.209	1	Tcam1	ENSMUSG00000020712	11
ENSMUSG00000006369-Fbln1	0.0672932	0.171769	0.184	0.124	1	Fbln1	ENSMUSG00000006369	15
ENSMUSG00000020692-Nle1	0.0673703	0.161331	0.256	0.184	1	Nle1	ENSMUSG00000020692	11
ENSMUSG00000025332-Kdm5c	0.0675121	-0.0818028	0.128	0.188	1	Kdm5c	ENSMUSG00000025332	20
ENSMUSG00000042787-Exog	0.067581	0.234673	0.192	0.132	1	Exog	ENSMUSG00000042787	9
ENSMUSG00000118013-Gm31706	0.0676074	-0.184081	0.073	0.12	1	Gm31706	ENSMUSG00000118013	18
ENSMUSG00000046668-Cxxc5	0.0676453	-0.248946	0.081	0.128	1	Cxxc5	ENSMUSG00000046668	18
ENSMUSG00000070426-Rnf121	0.0676539	0.177152	0.679	0.62	1	Rnf121	ENSMUSG00000070426	7
ENSMUSG00000022551-Cyc1	0.0677581	0.25509	0.256	0.192	1	Cyc1	ENSMUSG00000022551	15
ENSMUSG00000020029-Nudt4	0.0678138	-0.271966	0.239	0.312	1	Nudt4	ENSMUSG00000020029	10
ENSMUSG00000018428-Akap1	0.0678231	-0.287171	0.269	0.333	1	Akap1	ENSMUSG00000018428	11
ENSMUSG00000010435-Spaca7	0.0678288	-0.199015	0.098	0.154	1	Spaca7	ENSMUSG00000010435	8
ENSMUSG00000026510-Trp53bp2	0.0678357	0.147516	0.231	0.162	1	Trp53bp2	ENSMUSG00000026510	1
ENSMUSG00000022761-Lztr1	0.0678544	0.186337	0.171	0.111	1	Lztr1	ENSMUSG00000022761	16
ENSMUSG00000115693-1700085D07Rik	0.0678616	0.240823	0.299	0.226	1	1700085D07Rik	ENSMUSG00000115693	15
ENSMUSG00000006392-Med8	0.0679914	0.0534552	0.179	0.12	1	Med8	ENSMUSG00000006392	4
ENSMUSG00000113634-Gm36756	0.0680512	0.212794	0.393	0.303	1	Gm36756	ENSMUSG00000113634	12
ENSMUSG00000054452-Tle5	0.0680623	-0.173814	0.068	0.115	1	Tle5	ENSMUSG00000054452	10
ENSMUSG00000046836-Brox	0.0680785	-0.26133	0.141	0.197	1	Brox	ENSMUSG00000046836	1
ENSMUSG00000038079-Tmem237	0.0681851	0.238278	0.218	0.15	1	Tmem237	ENSMUSG00000038079	1
ENSMUSG00000087368-BC065397	0.0682247	0.0923825	0.252	0.179	1	BC065397	ENSMUSG00000087368	20
ENSMUSG00000007035-Msh5	0.068226	0.26145	0.162	0.107	1	Msh5	ENSMUSG00000007035	17
ENSMUSG00000035232-Pdk3	0.0683284	0.105948	0.308	0.218	1	Pdk3	ENSMUSG00000035232	20
ENSMUSG00000025916-Ppp1r42	0.0686249	-0.216655	0.094	0.145	1	Ppp1r42	ENSMUSG00000025916	1
ENSMUSG00000063229-Ldha	0.0688095	-0.208634	0.094	0.145	1	Ldha	ENSMUSG00000063229	7
ENSMUSG00000072694-1500011B03Rik	0.0688428	0.187213	0.321	0.252	1	1500011B03Rik	ENSMUSG00000072694	5
ENSMUSG00000038936-Sccpdh	0.0688664	-0.24972	0.188	0.252	1	Sccpdh	ENSMUSG00000038936	1
ENSMUSG00000082001-Gm15607	0.0688679	0.0898952	0.162	0.103	1	Gm15607	ENSMUSG00000082001	5
ENSMUSG00000040123-Zmym5	0.0688891	0.145239	0.483	0.397	1	Zmym5	ENSMUSG00000040123	14
ENSMUSG00000034473-Sec22a	0.0689941	0.232848	0.359	0.286	1	Sec22a	ENSMUSG00000034473	16
ENSMUSG00000021103-Mnat1	0.0690182	-0.230584	0.35	0.419	1	Mnat1	ENSMUSG00000021103	12
ENSMUSG00000095872-Gm15128	0.0690626	0.150574	0.132	0.081	1	Gm15128	ENSMUSG00000095872	20
ENSMUSG00000026228-Htr2b	0.0692192	0.137021	0.145	0.09	1	Htr2b	ENSMUSG00000026228	1
ENSMUSG00000055991-Zkscan5	0.0692337	0.16141	0.175	0.115	1	Zkscan5	ENSMUSG00000055991	5
ENSMUSG00000078577-Tmco2	0.0692788	-0.238801	0.107	0.162	1	Tmco2	ENSMUSG00000078577	4
ENSMUSG00000025224-Gbf1	0.0693972	0.160307	0.62	0.551	1	Gbf1	ENSMUSG00000025224	19
ENSMUSG00000026994-Galnt3	0.0694903	-0.367823	0.12	0.171	1	Galnt3	ENSMUSG00000026994	2
ENSMUSG00000040013-Fkbp6	0.06959	0.135686	0.56	0.457	1	Fkbp6	ENSMUSG00000040013	5
ENSMUSG00000105710-Gm43859	0.0696231	-0.233815	0.064	0.107	1	Gm43859	ENSMUSG00000105710	3
ENSMUSG00000035078-Mtmr9	0.0696637	0.157192	0.167	0.107	1	Mtmr9	ENSMUSG00000035078	14
ENSMUSG00000048445-Ccdc57	0.0696885	-0.143927	0.303	0.368	1	Ccdc57	ENSMUSG00000048445	11
ENSMUSG00000022228-Zscan26	0.06984	-0.112732	0.107	0.167	1	Zscan26	ENSMUSG00000022228	13
ENSMUSG00000062202-Btbd9	0.0698997	0.221604	0.641	0.564	1	Btbd9	ENSMUSG00000062202	17
ENSMUSG00000013091-Tmem190	0.0699751	-0.169536	0.145	0.214	1	Tmem190	ENSMUSG00000013091	7
ENSMUSG00000041235-Chd7	0.0700193	-0.0931453	0.15	0.09	1	Chd7	ENSMUSG00000041235	4
ENSMUSG00000027881-Prpf38b	0.0700359	0.190439	0.44	0.355	1	Prpf38b	ENSMUSG00000027881	3
ENSMUSG00000087108-Gm16093	0.070164	0.136875	0.474	0.385	1	Gm16093	ENSMUSG00000087108	3
ENSMUSG00000034867-Ankrd27	0.0702584	0.183615	0.12	0.073	1	Ankrd27	ENSMUSG00000034867	7
ENSMUSG00000031898-Dpep3	0.0702987	0.241671	0.231	0.167	1	Dpep3	ENSMUSG00000031898	8
ENSMUSG00000034275-Igsf9b	0.0703057	0.12452	0.158	0.098	1	Igsf9b	ENSMUSG00000034275	9
ENSMUSG00000017978-Cadps2	0.0703702	0.188109	0.667	0.585	1	Cadps2	ENSMUSG00000017978	6
ENSMUSG00000052214-Opa3	0.0705051	0.228939	0.427	0.355	1	Opa3	ENSMUSG00000052214	7
ENSMUSG00000040312-Cchcr1	0.0705279	-0.225615	0.154	0.209	1	Cchcr1	ENSMUSG00000040312	17
ENSMUSG00000097277-2900076A07Rik	0.0707724	-0.230302	0.094	0.145	1	2900076A07Rik	ENSMUSG00000097277	7
ENSMUSG00000010554-Mettl16	0.0707789	0.277491	0.487	0.444	1	Mettl16	ENSMUSG00000010554	11
ENSMUSG00000027692-Tnik	0.0709471	-0.23573	0.162	0.226	1	Tnik	ENSMUSG00000027692	3
ENSMUSG00000031732-Phlpp2	0.0710381	0.19296	0.449	0.372	1	Phlpp2	ENSMUSG00000031732	8
ENSMUSG00000068115-Ninl	0.0710391	0.11011	0.321	0.244	1	Ninl	ENSMUSG00000068115	2
ENSMUSG00000021619-Atg10	0.071105	-0.254049	0.321	0.38	1	Atg10	ENSMUSG00000021619	13
ENSMUSG00000044948-Cfap43	0.0711599	0.0310897	0.252	0.321	1	Cfap43	ENSMUSG00000044948	19
ENSMUSG00000029009-Mthfr	0.0712108	-0.188812	0.068	0.115	1	Mthfr	ENSMUSG00000029009	4
ENSMUSG00000002732-Fkbp7	0.0712465	-0.198547	0.094	0.145	1	Fkbp7	ENSMUSG00000002732	2
ENSMUSG00000036275-9530068E07Rik	0.0713727	0.222315	0.171	0.115	1	9530068E07Rik	ENSMUSG00000036275	11
ENSMUSG00000028078-Dclk2	0.0714339	0.208436	0.269	0.201	1	Dclk2	ENSMUSG00000028078	3
ENSMUSG00000027999-Pla2g12a	0.0714985	0.206347	0.158	0.103	1	Pla2g12a	ENSMUSG00000027999	3
ENSMUSG00000040940-Arhgef1	0.0715428	-0.27415	0.158	0.218	1	Arhgef1	ENSMUSG00000040940	7
ENSMUSG00000024665-Fads2	0.0716066	-0.192192	0.226	0.291	1	Fads2	ENSMUSG00000024665	19
ENSMUSG00000032456-Nmnat3	0.0716718	0.288288	0.308	0.239	1	Nmnat3	ENSMUSG00000032456	9
ENSMUSG00000022844-Pdia5	0.0716825	-0.260927	0.103	0.158	1	Pdia5	ENSMUSG00000022844	16
ENSMUSG00000034543-Morc2a	0.0717267	0.171661	0.44	0.346	1	Morc2a	ENSMUSG00000034543	11
ENSMUSG00000025977-Boll	0.0717327	0.137708	0.632	0.513	1	Boll	ENSMUSG00000025977	1
ENSMUSG00000074357-AA386476	0.0718016	-0.187475	0.162	0.226	1	AA386476	ENSMUSG00000074357	8
ENSMUSG00000022286-Grhl2	0.0718058	-0.246495	0.081	0.128	1	Grhl2	ENSMUSG00000022286	15
ENSMUSG00000035597-Prpf39	0.0718674	-0.285472	0.363	0.406	1	Prpf39	ENSMUSG00000035597	12
ENSMUSG00000107453-Gm44145	0.0718972	-0.119676	0.124	0.184	1	Gm44145	ENSMUSG00000107453	6
ENSMUSG00000006386-Tek	0.0720115	0.172376	0.141	0.09	1	Tek	ENSMUSG00000006386	4
ENSMUSG00000026249-Serpine2	0.0720174	0.16305	0.222	0.154	1	Serpine2	ENSMUSG00000026249	1
ENSMUSG00000029578-Wipi2	0.0721044	0.133683	0.329	0.244	1	Wipi2	ENSMUSG00000029578	5
ENSMUSG00000017858-Ift52	0.0721466	0.147122	0.295	0.214	1	Ift52	ENSMUSG00000017858	2
ENSMUSG00000022884-Eif4a2	0.07223	-0.141197	0.299	0.372	1	Eif4a2	ENSMUSG00000022884	16
ENSMUSG00000029518-Rab35	0.0722564	0.177419	0.124	0.077	1	Rab35	ENSMUSG00000029518	5
ENSMUSG00000036533-Cdc42ep3	0.0722572	-0.260439	0.171	0.231	1	Cdc42ep3	ENSMUSG00000036533	17
ENSMUSG00000021518-Ptdss1	0.0722956	0.475316	0.244	0.171	1	Ptdss1	ENSMUSG00000021518	13
ENSMUSG00000027699-Ect2	0.0722956	0.303198	0.397	0.329	1	Ect2	ENSMUSG00000027699	3
ENSMUSG00000035394-Cfap53	0.0724387	-0.261442	0.111	0.162	1	Cfap53	ENSMUSG00000035394	18
ENSMUSG00000054455-Vapb	0.0724463	0.158973	0.214	0.15	1	Vapb	ENSMUSG00000054455	2
ENSMUSG00000057894-Zfp329	0.0725881	0.207746	0.38	0.299	1	Zfp329	ENSMUSG00000057894	7
ENSMUSG00000040459-Arglu1	0.0726634	-0.341304	0.774	0.774	1	Arglu1	ENSMUSG00000040459	8
ENSMUSG00000060261-Gtf2i	0.0727541	-0.152697	0.41	0.487	1	Gtf2i	ENSMUSG00000060261	5
ENSMUSG00000079710-Dynlt2a2	0.0728051	-0.2408	0.585	0.628	1	Dynlt2a2	ENSMUSG00000079710	17
ENSMUSG00000045107-Saysd1	0.0729758	-0.252798	0.303	0.376	1	Saysd1	ENSMUSG00000045107	14
ENSMUSG00000030062-Rpn1	0.0729943	0.172481	0.397	0.325	1	Rpn1	ENSMUSG00000030062	6
ENSMUSG00000091155-Serpine3	0.073051	-0.17834	0.081	0.132	1	Serpine3	ENSMUSG00000091155	14
ENSMUSG00000035835-Plppr3	0.0731489	-0.189473	0.291	0.368	1	Plppr3	ENSMUSG00000035835	10
ENSMUSG00000020650-Bcap29	0.0733854	0.128749	0.346	0.269	1	Bcap29	ENSMUSG00000020650	12
ENSMUSG00000029106-Add1	0.0734299	0.176422	0.436	0.368	1	Add1	ENSMUSG00000029106	5
ENSMUSG00000022329-Stk3	0.0734418	0.183511	0.671	0.615	1	Stk3	ENSMUSG00000022329	15
ENSMUSG00000031901-Dus2	0.0734791	0.152505	0.197	0.137	1	Dus2	ENSMUSG00000031901	8
ENSMUSG00000054405-Dnajc8	0.0735378	0.174385	0.368	0.286	1	Dnajc8	ENSMUSG00000054405	4
ENSMUSG00000054640-Slc8a1	0.0736117	-0.470135	0.111	0.167	1	Slc8a1	ENSMUSG00000054640	17
ENSMUSG00000034111-Tmed8	0.0736885	0.117966	0.244	0.167	1	Tmed8	ENSMUSG00000034111	12
ENSMUSG00000028910-Mecr	0.0737355	0.215039	0.376	0.291	1	Mecr	ENSMUSG00000028910	4
ENSMUSG00000013858-Tmem259	0.0737956	0.203629	0.295	0.226	1	Tmem259	ENSMUSG00000013858	10
ENSMUSG00000000563-Atp5pb	0.0738602	0.269981	0.406	0.35	1	Atp5pb	ENSMUSG00000000563	3
ENSMUSG00000006418-Rnf114	0.073996	0.114341	0.462	0.363	1	Rnf114	ENSMUSG00000006418	2
ENSMUSG00000048832-Vps37c	0.0740694	0.180872	0.12	0.073	1	Vps37c	ENSMUSG00000048832	19
ENSMUSG00000026088-Mitd1	0.074077	-0.10357	0.081	0.132	1	Mitd1	ENSMUSG00000026088	1
ENSMUSG00000028744-Slc66a1	0.074148	0.152348	0.111	0.064	1	Slc66a1	ENSMUSG00000028744	4
ENSMUSG00000111753-1700054O05Rik	0.074148	-0.163267	0.064	0.111	1	1700054O05Rik	ENSMUSG00000111753	10
ENSMUSG00000053111-Fank1	0.0742298	-0.173338	0.128	0.188	1	Fank1	ENSMUSG00000053111	7
ENSMUSG00000005474-Myl10	0.0742384	-0.201849	0.115	0.171	1	Myl10	ENSMUSG00000005474	5
ENSMUSG00000050645-Defb19	0.0742477	-0.175172	0.556	0.632	1	Defb19	ENSMUSG00000050645	2
ENSMUSG00000040029-Ipo8	0.074262	0.188275	0.209	0.15	1	Ipo8	ENSMUSG00000040029	6
ENSMUSG00000050549-Fam241a	0.0742635	0.155356	0.248	0.175	1	Fam241a	ENSMUSG00000050549	3
ENSMUSG00000031808-Slc27a1	0.0743153	0.186391	0.239	0.171	1	Slc27a1	ENSMUSG00000031808	8
ENSMUSG00000121492-6820431F20Rik	0.0743425	-0.163095	0.094	0.145	1	6820431F20Rik	ENSMUSG00000121492	8
ENSMUSG00000029149-Krtcap3	0.0743948	-0.123202	0.111	0.171	1	Krtcap3	ENSMUSG00000029149	5
ENSMUSG00000021262-Evl	0.0745357	0.138171	0.538	0.449	1	Evl	ENSMUSG00000021262	12
ENSMUSG00000022108-Itm2b	0.0745667	-0.253285	0.333	0.402	1	Itm2b	ENSMUSG00000022108	14
ENSMUSG00000026226-Spata3	0.0745872	-0.16596	0.188	0.252	1	Spata3	ENSMUSG00000026226	1
ENSMUSG00000027176-Cstf3	0.0746055	0.231997	0.692	0.615	1	Cstf3	ENSMUSG00000027176	2
ENSMUSG00000011257-Pabpc4	0.0747496	-0.308946	0.312	0.376	1	Pabpc4	ENSMUSG00000011257	4
ENSMUSG00000027108-Ola1	0.0747684	0.190722	0.466	0.415	1	Ola1	ENSMUSG00000027108	2
ENSMUSG00000021234-Fam161b	0.0748049	0.0491409	0.103	0.056	1	Fam161b	ENSMUSG00000021234	12
ENSMUSG00000028687-Mutyh	0.0748824	0.10083	0.124	0.073	1	Mutyh	ENSMUSG00000028687	4
ENSMUSG00000000838-Fmr1	0.0750069	0.229023	0.355	0.282	1	Fmr1	ENSMUSG00000000838	20
ENSMUSG00000045751-Mms22l	0.075197	0.279917	0.59	0.513	1	Mms22l	ENSMUSG00000045751	4
ENSMUSG00000073616-Cops9	0.0752299	-0.207972	0.154	0.218	1	Cops9	ENSMUSG00000073616	1
ENSMUSG00000059883-Irak4	0.075319	-0.235525	0.09	0.137	1	Irak4	ENSMUSG00000059883	15
ENSMUSG00000021969-Zdhhc20	0.0753501	0.166697	0.491	0.423	1	Zdhhc20	ENSMUSG00000021969	14
ENSMUSG00000074465-Gm10701	0.0753986	0.14611	0.111	0.064	1	Gm10701	ENSMUSG00000074465	9
ENSMUSG00000038368-Focad	0.075418	0.263254	0.462	0.393	1	Focad	ENSMUSG00000038368	4
ENSMUSG00000037361-Sf3b6	0.0755334	0.255927	0.325	0.252	1	Sf3b6	ENSMUSG00000037361	12
ENSMUSG00000027505-Fam209	0.0756233	-0.243977	0.218	0.278	1	Fam209	ENSMUSG00000027505	2
ENSMUSG00000031762-Mt2	0.0756591	-0.437258	0.603	0.632	1	Mt2	ENSMUSG00000031762	8
ENSMUSG00000061306-Slc38a10	0.0757378	0.110613	0.338	0.248	1	Slc38a10	ENSMUSG00000061306	11
ENSMUSG00000032350-Gclc	0.0758734	0.0658226	0.453	0.363	1	Gclc	ENSMUSG00000032350	9
ENSMUSG00000021815-Mss51	0.0759109	0.081225	0.137	0.081	1	Mss51	ENSMUSG00000021815	14
ENSMUSG00000026411-Tmem9	0.0760658	0.166999	0.154	0.098	1	Tmem9	ENSMUSG00000026411	1
ENSMUSG00000005813-Metap1	0.0761967	0.203854	0.231	0.167	1	Metap1	ENSMUSG00000005813	3
ENSMUSG00000009575-Cbx5	0.0762106	0.222694	0.5	0.432	1	Cbx5	ENSMUSG00000009575	15
ENSMUSG00000049728-Zfp668	0.0762532	0.133064	0.128	0.077	1	Zfp668	ENSMUSG00000049728	7
ENSMUSG00000074852-Hpse2	0.0763	0.178466	0.35	0.269	1	Hpse2	ENSMUSG00000074852	19
ENSMUSG00000029250-Polr2b	0.0763258	0.20187	0.308	0.244	1	Polr2b	ENSMUSG00000029250	5
ENSMUSG00000031523-Dlc1	0.0763772	-0.393864	0.141	0.197	1	Dlc1	ENSMUSG00000031523	8
ENSMUSG00000024276-Zfp397	0.0764029	0.135905	0.427	0.325	1	Zfp397	ENSMUSG00000024276	18
ENSMUSG00000102979-Gm37350	0.0764804	-0.210505	0.073	0.12	1	Gm37350	ENSMUSG00000102979	3
ENSMUSG00000097287-D130017N08Rik	0.0765352	-0.126996	0.15	0.218	1	D130017N08Rik	ENSMUSG00000097287	5
ENSMUSG00000040174-Alkbh3	0.0765478	0.169403	0.179	0.12	1	Alkbh3	ENSMUSG00000040174	2
ENSMUSG00000020191-Spata48	0.0766099	-0.260436	0.09	0.141	1	Spata48	ENSMUSG00000020191	11
ENSMUSG00000031367-Ap1s2	0.076643	0.221475	0.162	0.107	1	Ap1s2	ENSMUSG00000031367	20
ENSMUSG00000024194-Cuta	0.0767312	0.152817	0.179	0.12	1	Cuta	ENSMUSG00000024194	17
ENSMUSG00000025607-Copg2	0.0767375	0.210317	0.547	0.453	1	Copg2	ENSMUSG00000025607	6
ENSMUSG00000033940-Brk1	0.0767693	0.260967	0.274	0.209	1	Brk1	ENSMUSG00000033940	6
ENSMUSG00000038056-Kmt2c	0.0767928	-0.168571	0.316	0.38	1	Kmt2c	ENSMUSG00000038056	5
ENSMUSG00000031511-Arhgef7	0.0768473	0.22742	0.397	0.338	1	Arhgef7	ENSMUSG00000031511	8
ENSMUSG00000046032-Snx12	0.0769206	0.213714	0.299	0.222	1	Snx12	ENSMUSG00000046032	20
ENSMUSG00000028801-Stpg1	0.0771886	0.12648	0.137	0.085	1	Stpg1	ENSMUSG00000028801	4
ENSMUSG00000015755-Tab2	0.0772153	0.178481	0.359	0.282	1	Tab2	ENSMUSG00000015755	10
ENSMUSG00000101640-Gm28376	0.0772587	0.213548	0.701	0.611	1	Gm28376	ENSMUSG00000101640	1
ENSMUSG00000027175-Tcp11l1	0.0772783	-0.170541	0.115	0.175	1	Tcp11l1	ENSMUSG00000027175	2
ENSMUSG00000062376-Borcs7	0.0773249	-0.198382	0.064	0.107	1	Borcs7	ENSMUSG00000062376	19
ENSMUSG00000034656-Cacna1a	0.0775223	0.178704	0.325	0.252	1	Cacna1a	ENSMUSG00000034656	8
ENSMUSG00000026988-Wdsub1	0.0776154	0.149849	0.261	0.184	1	Wdsub1	ENSMUSG00000026988	2
ENSMUSG00000024293-Esco1	0.0776388	0.185584	0.457	0.376	1	Esco1	ENSMUSG00000024293	18
ENSMUSG00000038497-Tmco3	0.0776494	0.224552	0.329	0.256	1	Tmco3	ENSMUSG00000038497	8
ENSMUSG00000026456-Cyb5r1	0.0776624	0.14827	0.128	0.077	1	Cyb5r1	ENSMUSG00000026456	1
ENSMUSG00000053641-Dennd4a	0.0776658	0.109872	0.598	0.5	1	Dennd4a	ENSMUSG00000053641	9
ENSMUSG00000027867-Spag17	0.0779826	-0.187242	0.175	0.239	1	Spag17	ENSMUSG00000027867	3
ENSMUSG00000022706-Mrpl40	0.0779951	0.147175	0.162	0.107	1	Mrpl40	ENSMUSG00000022706	16
ENSMUSG00000033732-Sf3b3	0.0780243	0.256586	0.526	0.457	1	Sf3b3	ENSMUSG00000033732	8
ENSMUSG00000059119-Nap1l4	0.0781442	0.181712	0.491	0.389	1	Nap1l4	ENSMUSG00000059119	7
ENSMUSG00000032380-Dapk2	0.0781462	0.25267	0.15	0.098	1	Dapk2	ENSMUSG00000032380	9
ENSMUSG00000050390-C77080	0.0783186	-0.749829	0.154	0.214	1	C77080	ENSMUSG00000050390	4
ENSMUSG00000018372-Cep95	0.0784576	0.0759079	0.444	0.338	1	Cep95	ENSMUSG00000018372	11
ENSMUSG00000120961-ENSMUSG00000120961	0.0785583	0.123884	0.115	0.068	1	ENSMUSG00000120961	ENSMUSG00000120961
ENSMUSG00000032420-Nt5e	0.0786268	-0.116788	0.094	0.15	1	Nt5e	ENSMUSG00000032420	9
ENSMUSG00000013584-Aldh1a2	0.0787539	0.172432	0.15	0.098	1	Aldh1a2	ENSMUSG00000013584	9
ENSMUSG00000039316-Rftn1	0.0787635	0.217216	0.44	0.368	1	Rftn1	ENSMUSG00000039316	17
ENSMUSG00000029458-Brap	0.0788332	0.182077	0.303	0.222	1	Brap	ENSMUSG00000029458	5
ENSMUSG00000031986-Sprtn	0.078897	0.0937293	0.111	0.064	1	Sprtn	ENSMUSG00000031986	8
ENSMUSG00000031467-Agpat5	0.0791295	0.236295	0.286	0.218	1	Agpat5	ENSMUSG00000031467	8
ENSMUSG00000035764-Fbxo45	0.0791932	-0.221186	0.222	0.154	1	Fbxo45	ENSMUSG00000035764	16
ENSMUSG00000070327-Rnf213	0.0793053	0.205055	0.534	0.453	1	Rnf213	ENSMUSG00000070327	11
ENSMUSG00000034327-Kctd9	0.079473	0.21112	0.248	0.179	1	Kctd9	ENSMUSG00000034327	14
ENSMUSG00000045482-Trrap	0.0794826	0.227359	0.376	0.303	1	Trrap	ENSMUSG00000045482	5
ENSMUSG00000028950-Tas1r1	0.0799479	0.333599	0.141	0.09	1	Tas1r1	ENSMUSG00000028950	4
ENSMUSG00000020566-Atp6v1c2	0.0799604	-0.244618	0.064	0.107	1	Atp6v1c2	ENSMUSG00000020566	12
ENSMUSG00000066037-Hnrnpr	0.0799778	0.162306	0.692	0.577	1	Hnrnpr	ENSMUSG00000066037	4
ENSMUSG00000080956-Gm16179	0.0800245	0.153505	0.145	0.094	1	Gm16179	ENSMUSG00000080956	8
ENSMUSG00000063077-Kif1b	0.0800734	0.254023	0.684	0.654	1	Kif1b	ENSMUSG00000063077	4
ENSMUSG00000003778-Brd8	0.0801425	0.243578	0.628	0.543	1	Brd8	ENSMUSG00000003778	18
ENSMUSG00000034126-Pomt2	0.08016	0.10904	0.145	0.09	1	Pomt2	ENSMUSG00000034126	12
ENSMUSG00000027340-Slc23a2	0.0801793	0.0875374	0.462	0.359	1	Slc23a2	ENSMUSG00000027340	2
ENSMUSG00000022110-Sucla2	0.0801851	0.159312	0.444	0.368	1	Sucla2	ENSMUSG00000022110	14
ENSMUSG00000034007-Scaper	0.0801945	0.215201	0.803	0.744	1	Scaper	ENSMUSG00000034007	9
ENSMUSG00000040037-Negr1	0.080244	0.286026	0.479	0.406	1	Negr1	ENSMUSG00000040037	3
ENSMUSG00000021932-Rnaseh2b	0.0802767	0.0943198	0.15	0.094	1	Rnaseh2b	ENSMUSG00000021932	14
ENSMUSG00000004642-Slbp	0.0803296	0.192351	0.504	0.415	1	Slbp	ENSMUSG00000004642	5
ENSMUSG00000022089-Bin3	0.0803733	0.163377	0.141	0.09	1	Bin3	ENSMUSG00000022089	14
ENSMUSG00000020102-Slc16a7	0.0804375	-0.216228	0.103	0.154	1	Slc16a7	ENSMUSG00000020102	10
ENSMUSG00000011831-Evi5	0.0804972	0.264551	0.393	0.312	1	Evi5	ENSMUSG00000011831	5
ENSMUSG00000087292-Gm13832	0.0805694	0.439802	0.179	0.124	1	Gm13832	ENSMUSG00000087292	5
ENSMUSG00000038648-Creb3l2	0.080583	-0.256899	0.192	0.252	1	Creb3l2	ENSMUSG00000038648	6
ENSMUSG00000021136-Smoc1	0.0807024	0.150155	0.175	0.115	1	Smoc1	ENSMUSG00000021136	12
ENSMUSG00000019738-Polr2i	0.0807726	-0.231339	0.205	0.269	1	Polr2i	ENSMUSG00000019738	7
ENSMUSG00000058655-Eif4b	0.0808193	0.155939	0.226	0.162	1	Eif4b	ENSMUSG00000058655	15
ENSMUSG00000118498-Gm52991	0.080892	-0.0452709	0.098	0.154	1	Gm52991	ENSMUSG00000118498	14
ENSMUSG00000023931-Efhb	0.0809367	-0.268617	0.064	0.107	1	Efhb	ENSMUSG00000023931	17
ENSMUSG00000047789-Slc38a9	0.0809643	0.269607	0.513	0.449	1	Slc38a9	ENSMUSG00000047789	13
ENSMUSG00000042708-Shcbp1l	0.0809969	-0.268377	0.231	0.291	1	Shcbp1l	ENSMUSG00000042708	1
ENSMUSG00000020608-Smc6	0.0810425	0.151997	0.598	0.5	1	Smc6	ENSMUSG00000020608	12
ENSMUSG00000012117-Dhdds	0.0812597	0.31066	0.483	0.415	1	Dhdds	ENSMUSG00000012117	4
ENSMUSG00000030512-Snrpa1	0.0813575	-0.156299	0.171	0.235	1	Snrpa1	ENSMUSG00000030512	7
ENSMUSG00000024816-Frmd8	0.0813695	0.089332	0.295	0.214	1	Frmd8	ENSMUSG00000024816	19
ENSMUSG00000019659-Ccdc12	0.0814602	0.154532	0.393	0.303	1	Ccdc12	ENSMUSG00000019659	9
ENSMUSG00000040268-Plekha1	0.0814876	-0.204046	0.145	0.201	1	Plekha1	ENSMUSG00000040268	7
ENSMUSG00000003037-Rab8a	0.0815932	0.112454	0.132	0.081	1	Rab8a	ENSMUSG00000003037	8
ENSMUSG00000020070-Rufy2	0.0816893	-0.153864	0.192	0.256	1	Rufy2	ENSMUSG00000020070	10
ENSMUSG00000017832-Hspb9	0.0818638	-0.219814	0.406	0.47	1	Hspb9	ENSMUSG00000017832	11
ENSMUSG00000104156-Gm38102	0.0819364	-0.294604	0.115	0.167	1	Gm38102	ENSMUSG00000104156	5
ENSMUSG00000052221-Ppp1r36	0.081963	-0.14513	0.073	0.12	1	Ppp1r36	ENSMUSG00000052221	12
ENSMUSG00000090841-Myl6	0.0819748	-0.288472	0.128	0.179	1	Myl6	ENSMUSG00000090841	10
ENSMUSG00000018654-Ikzf1	0.082199	-0.192158	0.107	0.158	1	Ikzf1	ENSMUSG00000018654	11
ENSMUSG00000044916-1700029I15Rik	0.0822284	-0.25142	0.235	0.295	1	1700029I15Rik	ENSMUSG00000044916	2
ENSMUSG00000112709-Gm19395	0.0823499	-0.261762	0.077	0.124	1	Gm19395	ENSMUSG00000112709	10
ENSMUSG00000028161-Ppp3ca	0.0824589	-0.518667	0.295	0.342	1	Ppp3ca	ENSMUSG00000028161	3
ENSMUSG00000037997-Parp11	0.0824995	0.102869	0.188	0.124	1	Parp11	ENSMUSG00000037997	6
ENSMUSG00000111409-Gm49380	0.0825301	-0.23456	0.188	0.248	1	Gm49380	ENSMUSG00000111409	9
ENSMUSG00000018567-Gabarap	0.0826288	-0.101947	0.226	0.295	1	Gabarap	ENSMUSG00000018567	11
ENSMUSG00000038412-Higd1a	0.0826524	-0.1912	0.239	0.299	1	Higd1a	ENSMUSG00000038412	9
ENSMUSG00000058816-Ppp1r2-ps3	0.0826603	-0.178337	0.06	0.103	1	ps3	ENSMUSG00000058816
ENSMUSG00000055725-Paqr3	0.0827526	0.133772	0.235	0.162	1	Paqr3	ENSMUSG00000055725	5
ENSMUSG00000019777-Hdac2	0.0827711	-0.168288	0.158	0.218	1	Hdac2	ENSMUSG00000019777	10
ENSMUSG00000005846-Rsl1d1	0.0827878	0.16555	0.338	0.261	1	Rsl1d1	ENSMUSG00000005846	16
ENSMUSG00000014769-Psmb1	0.0828273	0.17465	0.38	0.303	1	Psmb1	ENSMUSG00000014769	17
ENSMUSG00000045394-Epcam	0.0830781	0.210701	0.41	0.329	1	Epcam	ENSMUSG00000045394	17
ENSMUSG00000041203-Trir	0.083372	0.0455073	0.299	0.218	1	Trir	ENSMUSG00000041203	8
ENSMUSG00000038534-Osbpl7	0.0833933	-0.120561	0.107	0.162	1	Osbpl7	ENSMUSG00000038534	11
ENSMUSG00000071181-3830408C21Rik	0.0834031	0.225646	0.09	0.141	1	3830408C21Rik	ENSMUSG00000071181	13
ENSMUSG00000022890-Atp5j	0.0834342	-0.305444	0.239	0.303	1	Atp5j	ENSMUSG00000022890	16
ENSMUSG00000026734-4921504E06Rik	0.083435	-0.604378	0.068	0.111	1	4921504E06Rik	ENSMUSG00000026734	2
ENSMUSG00000024098-Twsg1	0.0836228	0.127128	0.132	0.081	1	Twsg1	ENSMUSG00000024098	17
ENSMUSG00000085936-2610307P16Rik	0.0837292	-0.280132	0.209	0.269	1	2610307P16Rik	ENSMUSG00000085936	13
ENSMUSG00000027628-Aar2	0.0837752	0.136315	0.214	0.15	1	Aar2	ENSMUSG00000027628	2
ENSMUSG00000054863-Tafa5	0.0840558	0.167611	0.167	0.111	1	Tafa5	ENSMUSG00000054863	15
ENSMUSG00000024078-Ttc27	0.0840702	0.182266	0.376	0.291	1	Ttc27	ENSMUSG00000024078	17
ENSMUSG00000001918-Slc1a5	0.084308	-0.207917	0.098	0.145	1	Slc1a5	ENSMUSG00000001918	7
ENSMUSG00000031478-Nek3	0.0844671	0.170565	0.175	0.12	1	Nek3	ENSMUSG00000031478	8
ENSMUSG00000071064-Zfp827	0.0845518	0.162367	0.282	0.209	1	Zfp827	ENSMUSG00000071064	8
ENSMUSG00000020176-Grb10	0.0846354	-0.207485	0.338	0.393	1	Grb10	ENSMUSG00000020176	11
ENSMUSG00000064264-Zfp428	0.0847539	-0.232658	0.115	0.167	1	Zfp428	ENSMUSG00000064264	7
ENSMUSG00000021752-Kctd6	0.0848291	0.150168	0.15	0.098	1	Kctd6	ENSMUSG00000021752	14
ENSMUSG00000068284-Usf3	0.0849852	-0.148218	0.06	0.103	1	Usf3	ENSMUSG00000068284	16
ENSMUSG00000019943-Atp2b1	0.0850232	-0.155813	0.594	0.521	1	Atp2b1	ENSMUSG00000019943	10
ENSMUSG00000105868-Gm43766	0.0851281	0.171616	0.158	0.103	1	Gm43766	ENSMUSG00000105868	14
ENSMUSG00000021725-Parp8	0.0851399	-0.196096	0.197	0.261	1	Parp8	ENSMUSG00000021725	13
ENSMUSG00000107962-Gm43980	0.0851399	0.132214	0.269	0.192	1	Gm43980	ENSMUSG00000107962	6
ENSMUSG00000028901-Gmeb1	0.0852485	0.106422	0.274	0.201	1	Gmeb1	ENSMUSG00000028901	4
ENSMUSG00000034820-Cpsf7	0.0854913	0.168003	0.41	0.329	1	Cpsf7	ENSMUSG00000034820	19
ENSMUSG00000029512-Ulk1	0.085514	0.112275	0.346	0.265	1	Ulk1	ENSMUSG00000029512	5
ENSMUSG00000058351-Smim4	0.0856597	0.246753	0.513	0.44	1	Smim4	ENSMUSG00000058351	14
ENSMUSG00000046846-Spesp1	0.0857718	-0.164054	0.06	0.103	1	Spesp1	ENSMUSG00000046846	9
ENSMUSG00000052373-Mpp3	0.0857921	0.125682	0.12	0.073	1	Mpp3	ENSMUSG00000052373	11
ENSMUSG00000021392-Nol8	0.0859082	-0.174348	0.308	0.368	1	Nol8	ENSMUSG00000021392	13
ENSMUSG00000063531-Sema3e	0.0859232	-0.212138	0.068	0.111	1	Sema3e	ENSMUSG00000063531	5
ENSMUSG00000033209-Ttc28	0.0859975	-0.334197	0.171	0.231	1	Ttc28	ENSMUSG00000033209	5
ENSMUSG00000068523-Gng5	0.0861771	-0.168946	0.282	0.359	1	Gng5	ENSMUSG00000068523	3
ENSMUSG00000021326-Trim27	0.0861839	-0.241954	0.15	0.201	1	Trim27	ENSMUSG00000021326	13
ENSMUSG00000055421-Pcdh9	0.0861908	-0.583117	0.192	0.244	1	Pcdh9	ENSMUSG00000055421	14
ENSMUSG00000046727-Cystm1	0.0864414	-0.199227	0.265	0.333	1	Cystm1	ENSMUSG00000046727	18
ENSMUSG00000005881-Ergic3	0.0864572	-0.14612	0.244	0.312	1	Ergic3	ENSMUSG00000005881	2
ENSMUSG00000031753-Cog4	0.0864636	0.191117	0.432	0.355	1	Cog4	ENSMUSG00000031753	8
ENSMUSG00000063281-Zfp35	0.0864806	-0.097097	0.064	0.107	1	Zfp35	ENSMUSG00000063281	18
ENSMUSG00000044303-Cdkn2a	0.0866263	0.142735	0.333	0.252	1	Cdkn2a	ENSMUSG00000044303	4
ENSMUSG00000057672-Pkn1	0.0867669	0.185349	0.235	0.171	1	Pkn1	ENSMUSG00000057672	8
ENSMUSG00000045709-Smkr-ps	0.0867944	-0.115136	0.192	0.252	1	ps	ENSMUSG00000045709
ENSMUSG00000036941-Elac1	0.0868298	0.134529	0.103	0.06	1	Elac1	ENSMUSG00000036941	18
ENSMUSG00000112858-Rnf212b	0.0868397	0.213975	0.226	0.162	1	Rnf212b	ENSMUSG00000112858	14
ENSMUSG00000066551-Hmgb1	0.0868609	0.137497	0.641	0.547	1	Hmgb1	ENSMUSG00000066551	5
ENSMUSG00000064037-Gpn1	0.0869133	0.174542	0.197	0.137	1	Gpn1	ENSMUSG00000064037	5
ENSMUSG00000014748-Tex261	0.0869314	-0.0629011	0.162	0.231	1	Tex261	ENSMUSG00000014748	6
ENSMUSG00000007812-Zfp655	0.0869461	0.140187	0.235	0.171	1	Zfp655	ENSMUSG00000007812	5
ENSMUSG00000024287-Thoc1	0.0869754	-0.147512	0.526	0.607	1	Thoc1	ENSMUSG00000024287	18
ENSMUSG00000052557-Gan	0.0870024	-0.140931	0.09	0.137	1	Gan	ENSMUSG00000052557	8
ENSMUSG00000042751-Nmnat2	0.0871789	-0.137108	0.085	0.132	1	Nmnat2	ENSMUSG00000042751	1
ENSMUSG00000059713-Rcan3	0.0871804	0.370699	0.197	0.132	1	Rcan3	ENSMUSG00000059713	4
ENSMUSG00000069805-Fbp1	0.0872251	-0.209087	0.107	0.158	1	Fbp1	ENSMUSG00000069805	13
ENSMUSG00000096192-Gm18856	0.0872648	0.0737453	0.12	0.073	1	Gm18856	ENSMUSG00000096192	13
ENSMUSG00000090118-Gm16163	0.0872766	0.125914	0.171	0.115	1	Gm16163	ENSMUSG00000090118	8
ENSMUSG00000018412-Kansl1	0.08746	0.159855	0.863	0.855	1	Kansl1	ENSMUSG00000018412	11
ENSMUSG00000087396-4933407K13Rik	0.0875208	-0.176006	0.064	0.107	1	4933407K13Rik	ENSMUSG00000087396	20
ENSMUSG00000053263-Gm12592	0.0875234	-0.187323	0.252	0.316	1	Gm12592	ENSMUSG00000053263	11
ENSMUSG00000087159-Gm15246	0.0876461	0.172529	0.291	0.218	1	Gm15246	ENSMUSG00000087159	20
ENSMUSG00000029071-Dvl1	0.0876494	0.275301	0.372	0.308	1	Dvl1	ENSMUSG00000029071	4
ENSMUSG00000029126-Nsg1	0.0876729	0.160863	0.15	0.098	1	Nsg1	ENSMUSG00000029126	5
ENSMUSG00000026239-Pde6d	0.0877664	0.293512	0.346	0.282	1	Pde6d	ENSMUSG00000026239	1
ENSMUSG00000061666-Gdpd1	0.0877701	0.164784	0.479	0.389	1	Gdpd1	ENSMUSG00000061666	11
ENSMUSG00000023143-Nagpa	0.0878982	-0.108706	0.06	0.103	1	Nagpa	ENSMUSG00000023143	16
ENSMUSG00000045594-Glb1	0.0879011	-0.173038	0.115	0.171	1	Glb1	ENSMUSG00000045594	9
ENSMUSG00000087667-Gm13381	0.0879313	0.144094	0.124	0.077	1	Gm13381	ENSMUSG00000087667	2
ENSMUSG00000028555-Ttc39a	0.087938	-0.0878267	0.103	0.154	1	Ttc39a	ENSMUSG00000028555	4
ENSMUSG00000030177-Ccdc77	0.0880836	0.217196	0.355	0.278	1	Ccdc77	ENSMUSG00000030177	6
ENSMUSG00000051331-Cacna1c	0.0880872	0.197754	0.808	0.697	1	Cacna1c	ENSMUSG00000051331	6
ENSMUSG00000061028-Clasrp	0.0881309	0.128305	0.372	0.291	1	Clasrp	ENSMUSG00000061028	7
ENSMUSG00000087384-Gm15558	0.088135	0.139394	0.158	0.103	1	Gm15558	ENSMUSG00000087384	16
ENSMUSG00000074259-Gramd2	0.0881842	0.101612	0.201	0.137	1	Gramd2	ENSMUSG00000074259	9
ENSMUSG00000022526-Zfp251	0.0882161	0.0989594	0.167	0.111	1	Zfp251	ENSMUSG00000022526	15
ENSMUSG00000043183-Simc1	0.0882884	0.144947	0.389	0.308	1	Simc1	ENSMUSG00000043183	13
ENSMUSG00000030590-Fam98c	0.0883292	-0.0796355	0.15	0.209	1	Fam98c	ENSMUSG00000030590	7
ENSMUSG00000044250-Pced1b	0.088584	-0.487689	0.252	0.308	1	Pced1b	ENSMUSG00000044250	15
ENSMUSG00000026353-Ubxn4	0.0885938	0.110534	0.585	0.509	1	Ubxn4	ENSMUSG00000026353	1
ENSMUSG00000034295-Fhod3	0.0887377	-0.459749	0.081	0.124	1	Fhod3	ENSMUSG00000034295	18
ENSMUSG00000038280-Ostm1	0.0888691	-0.0918534	0.179	0.124	1	Ostm1	ENSMUSG00000038280	10
ENSMUSG00000024732-Ccdc86	0.0889745	0.121405	0.137	0.085	1	Ccdc86	ENSMUSG00000024732	19
ENSMUSG00000073787-Gm10575	0.0889772	0.139344	0.103	0.06	1	Gm10575	ENSMUSG00000073787	7
ENSMUSG00000036461-Elf1	0.0890261	-0.207999	0.226	0.286	1	Elf1	ENSMUSG00000036461	14
ENSMUSG00000013236-Ptprs	0.0890359	0.165184	0.744	0.624	1	Ptprs	ENSMUSG00000013236	17
ENSMUSG00000059659-Gm10069	0.0891352	-0.0620595	0.269	0.197	1	Gm10069	ENSMUSG00000059659	6
ENSMUSG00000039985-Sinhcaf	0.0891655	0.147342	0.201	0.137	1	Sinhcaf	ENSMUSG00000039985	6
ENSMUSG00000069729-Arid1b	0.0892736	-0.358861	0.35	0.406	1	Arid1b	ENSMUSG00000069729	17
ENSMUSG00000034544-Rsrc1	0.0893628	0.181188	0.722	0.645	1	Rsrc1	ENSMUSG00000034544	3
ENSMUSG00000024759-Atl3	0.0893849	-0.197002	0.329	0.393	1	Atl3	ENSMUSG00000024759	19
ENSMUSG00000022885-St6gal1	0.0894462	-0.00826145	0.085	0.137	1	St6gal1	ENSMUSG00000022885	16
ENSMUSG00000058420-Syt17	0.0895279	0.14454	0.124	0.077	1	Syt17	ENSMUSG00000058420	7
ENSMUSG00000043262-Uevld	0.0896252	0.0558065	0.244	0.171	1	Uevld	ENSMUSG00000043262	7
ENSMUSG00000045031-Cetn4	0.0899567	-0.274539	0.141	0.197	1	Cetn4	ENSMUSG00000045031	3
ENSMUSG00000026781-Acbd5	0.0900081	-0.242521	0.308	0.359	1	Acbd5	ENSMUSG00000026781	2
ENSMUSG00000108034-4930557K07Rik	0.0900229	-0.253616	0.543	0.581	1	4930557K07Rik	ENSMUSG00000108034	6
ENSMUSG00000043556-Fbxl7	0.0900275	-0.329969	0.316	0.38	1	Fbxl7	ENSMUSG00000043556	15
ENSMUSG00000032261-Sh3bgrl2	0.0901772	0.177987	0.359	0.282	1	Sh3bgrl2	ENSMUSG00000032261	9
ENSMUSG00000075511-1700001L05Rik	0.0902211	0.0784188	0.295	0.205	1	1700001L05Rik	ENSMUSG00000075511	15
ENSMUSG00000015127-Unkl	0.0902441	0.182669	0.278	0.209	1	Unkl	ENSMUSG00000015127	17
ENSMUSG00000086312-Gm15336	0.0903657	0.136647	0.15	0.098	1	Gm15336	ENSMUSG00000086312	18
ENSMUSG00000018736-Ndel1	0.0904745	0.205973	0.504	0.449	1	Ndel1	ENSMUSG00000018736	11
ENSMUSG00000021917-Spcs1	0.0905404	-0.201738	0.15	0.205	1	Spcs1	ENSMUSG00000021917	14
ENSMUSG00000018666-Cbx1	0.0905415	0.242092	0.615	0.564	1	Cbx1	ENSMUSG00000018666	11
ENSMUSG00000029036-Atad3a	0.0906156	0.105805	0.303	0.222	1	Atad3a	ENSMUSG00000029036	4
ENSMUSG00000060726-Tmsb15a	0.0907247	-0.150821	0.141	0.201	1	Tmsb15a	ENSMUSG00000060726	20
ENSMUSG00000041700-Lhfpl1	0.0907386	0.174434	0.132	0.085	1	Lhfpl1	ENSMUSG00000041700	20
ENSMUSG00000031834-Pik3r2	0.0908365	0.173351	0.128	0.081	1	Pik3r2	ENSMUSG00000031834	8
ENSMUSG00000021982-Cdadc1	0.0908389	0.20131	0.278	0.218	1	Cdadc1	ENSMUSG00000021982	14
ENSMUSG00000020634-Ubxn2a	0.0909039	0.121849	0.179	0.12	1	Ubxn2a	ENSMUSG00000020634	12
ENSMUSG00000074781-Ube2n	0.090995	-0.196255	0.355	0.427	1	Ube2n	ENSMUSG00000074781	10
ENSMUSG00000053199-Arhgap20	0.0910262	0.151719	0.256	0.188	1	Arhgap20	ENSMUSG00000053199	9
ENSMUSG00000031706-Rfx1	0.0910626	-0.223601	0.103	0.15	1	Rfx1	ENSMUSG00000031706	8
ENSMUSG00000032842-Abcc10	0.0911669	0.200926	0.184	0.128	1	Abcc10	ENSMUSG00000032842	17
ENSMUSG00000037486-Asxl2	0.0913856	0.178074	0.628	0.56	1	Asxl2	ENSMUSG00000037486	12
ENSMUSG00000025395-Prim1	0.0915563	0.0158473	0.201	0.137	1	Prim1	ENSMUSG00000025395	10
ENSMUSG00000029500-Pgam5	0.0916719	0.181157	0.325	0.248	1	Pgam5	ENSMUSG00000029500	5
ENSMUSG00000091558-Gm17227	0.0916748	0.141832	0.41	0.325	1	Gm17227	ENSMUSG00000091558	19
ENSMUSG00000110489-Gm31659	0.0917119	0.173948	0.158	0.107	1	Gm31659	ENSMUSG00000110489	8
ENSMUSG00000031788-Kifc3	0.0917194	-0.246372	0.12	0.171	1	Kifc3	ENSMUSG00000031788	8
ENSMUSG00000033819-Ppp1r16a	0.0917234	0.161348	0.201	0.141	1	Ppp1r16a	ENSMUSG00000033819	15
ENSMUSG00000054716-Zfp771	0.0917578	-0.151529	0.094	0.141	1	Zfp771	ENSMUSG00000054716	7
ENSMUSG00000006169-Clint1	0.0917728	-0.209124	0.333	0.406	1	Clint1	ENSMUSG00000006169	11
ENSMUSG00000107988-Gm44006	0.0919934	-0.192305	0.094	0.141	1	Gm44006	ENSMUSG00000107988	6
ENSMUSG00000003410-Elavl3	0.0920717	0.148696	0.128	0.081	1	Elavl3	ENSMUSG00000003410	9
ENSMUSG00000028521-Slc35d1	0.0921196	0.19058	0.175	0.12	1	Slc35d1	ENSMUSG00000028521	4
ENSMUSG00000004849-Ap1s1	0.0923272	0.145334	0.107	0.064	1	Ap1s1	ENSMUSG00000004849	5
ENSMUSG00000044573-Acp1	0.0923884	-0.175437	0.111	0.158	1	Acp1	ENSMUSG00000044573	12
ENSMUSG00000022863-Btg3	0.0925071	0.166033	0.368	0.282	1	Btg3	ENSMUSG00000022863	16
ENSMUSG00000020359-Phykpl	0.0925149	0.139225	0.427	0.35	1	Phykpl	ENSMUSG00000020359	11
ENSMUSG00000059796-Eif4a1	0.0926313	-0.219582	0.269	0.321	1	Eif4a1	ENSMUSG00000059796	11
ENSMUSG00000032855-Pkd1	0.0926548	0.212349	0.432	0.359	1	Pkd1	ENSMUSG00000032855	17
ENSMUSG00000054051-Ercc6	0.0927136	0.16171	0.333	0.256	1	Ercc6	ENSMUSG00000054051	14
ENSMUSG00000020640-Itsn2	0.0927327	0.19559	0.5	0.44	1	Itsn2	ENSMUSG00000020640	12
ENSMUSG00000018378-Cuedc1	0.0927707	-0.985644	0.222	0.291	1	Cuedc1	ENSMUSG00000018378	11
ENSMUSG00000004085-Map3k20	0.0927768	0.0744673	0.154	0.098	1	Map3k20	ENSMUSG00000004085	2
ENSMUSG00000022523-Fgf12	0.0927937	-0.449718	0.141	0.192	1	Fgf12	ENSMUSG00000022523	16
ENSMUSG00000027510-Rbm38	0.0929468	0.124395	0.158	0.107	1	Rbm38	ENSMUSG00000027510	2
ENSMUSG00000110834-Gm39469	0.0929468	0.218835	0.158	0.107	1	Gm39469	ENSMUSG00000110834	9
ENSMUSG00000048911-Rnf24	0.0930005	0.160961	0.231	0.171	1	Rnf24	ENSMUSG00000048911	2
ENSMUSG00000032026-Rexo2	0.0930597	-0.119771	0.107	0.162	1	Rexo2	ENSMUSG00000032026	9
ENSMUSG00000039826-Trub2	0.0931408	0.23569	0.385	0.325	1	Trub2	ENSMUSG00000039826	2
ENSMUSG00000033105-Lss	0.0931787	0.179217	0.141	0.094	1	Lss	ENSMUSG00000033105	10
ENSMUSG00000031987-Egln1	0.0932063	0.202359	0.154	0.103	1	Egln1	ENSMUSG00000031987	8
ENSMUSG00000022744-Cldnd1	0.0935574	-0.121561	0.077	0.124	1	Cldnd1	ENSMUSG00000022744	16
ENSMUSG00000075040-Zfp408	0.0936131	-0.173672	0.09	0.137	1	Zfp408	ENSMUSG00000075040	2
ENSMUSG00000070563-Spaca4	0.0936826	-0.131328	0.128	0.184	1	Spaca4	ENSMUSG00000070563	7
ENSMUSG00000027797-Dclk1	0.0937496	-0.155746	0.068	0.111	1	Dclk1	ENSMUSG00000027797	3
ENSMUSG00000059939-9430015G10Rik	0.0938619	0.0649843	0.355	0.265	1	9430015G10Rik	ENSMUSG00000059939	4
ENSMUSG00000111594-Gm3365	0.0939657	0.115256	0.103	0.06	1	Gm3365	ENSMUSG00000111594	8
ENSMUSG00000024146-Cript	0.0939983	-0.200122	0.124	0.175	1	Cript	ENSMUSG00000024146	17
ENSMUSG00000078578-Ube2d3	0.0941725	-0.237069	0.457	0.509	1	Ube2d3	ENSMUSG00000078578	3
ENSMUSG00000040651-Tasor	0.0942559	0.228291	0.538	0.47	1	Tasor	ENSMUSG00000040651	14
ENSMUSG00000068923-Syt11	0.0944054	0.211963	0.209	0.15	1	Syt11	ENSMUSG00000068923	3
ENSMUSG00000035949-Fbxw2	0.0944164	0.219935	0.526	0.453	1	Fbxw2	ENSMUSG00000035949	2
ENSMUSG00000039166-Akap7	0.0944761	-0.128034	0.15	0.214	1	Akap7	ENSMUSG00000039166	10
ENSMUSG00000001100-Poldip2	0.0945293	0.152696	0.15	0.098	1	Poldip2	ENSMUSG00000001100	11
ENSMUSG00000038893-Fam117a	0.094546	0.152248	0.274	0.205	1	Fam117a	ENSMUSG00000038893	11
ENSMUSG00000020234-4930404N11Rik	0.0945536	-0.217228	0.235	0.291	1	4930404N11Rik	ENSMUSG00000020234	10
ENSMUSG00000055547-Apobec4	0.0946726	0.101042	0.12	0.073	1	Apobec4	ENSMUSG00000055547	1
ENSMUSG00000047129-1700113H08Rik	0.0946726	-0.175952	0.073	0.12	1	1700113H08Rik	ENSMUSG00000047129	10
ENSMUSG00000024423-Impact	0.0949103	-0.20757	0.073	0.115	1	Impact	ENSMUSG00000024423	18
ENSMUSG00000028708-Mknk1	0.0949348	0.182466	0.35	0.278	1	Mknk1	ENSMUSG00000028708	4
ENSMUSG00000026484-Rnf2	0.0951626	0.243983	0.278	0.214	1	Rnf2	ENSMUSG00000026484	1
ENSMUSG00000063887-Nlgn1	0.0952487	-0.439503	0.081	0.124	1	Nlgn1	ENSMUSG00000063887	3
ENSMUSG00000084984-Far1os	0.0952782	0.208083	0.504	0.436	1	Far1os	ENSMUSG00000084984	7
ENSMUSG00000039536-Stau1	0.0952861	0.190166	0.406	0.325	1	Stau1	ENSMUSG00000039536	2
ENSMUSG00000039298-Cdk5rap2	0.0952904	0.235294	0.487	0.41	1	Cdk5rap2	ENSMUSG00000039298	4
ENSMUSG00000086993-Rsf1os2	0.0953066	0.279961	0.457	0.385	1	Rsf1os2	ENSMUSG00000086993	7
ENSMUSG00000027111-Itga6	0.095343	-0.140998	0.094	0.141	1	Itga6	ENSMUSG00000027111	2
ENSMUSG00000042743-Sgtb	0.0953814	0.145741	0.111	0.068	1	Sgtb	ENSMUSG00000042743	13
ENSMUSG00000047388-Atmin	0.095788	0.140476	0.107	0.064	1	Atmin	ENSMUSG00000047388	8
ENSMUSG00000032846-Zswim6	0.09592	0.182422	0.679	0.637	1	Zswim6	ENSMUSG00000032846	13
ENSMUSG00000024921-Smarca2	0.0959462	-0.417566	0.154	0.201	1	Smarca2	ENSMUSG00000024921	19
ENSMUSG00000023092-Fhl1	0.0961955	-0.187689	0.111	0.162	1	Fhl1	ENSMUSG00000023092	20
ENSMUSG00000032058-Ppp2r1b	0.0962977	0.0941717	0.239	0.171	1	Ppp2r1b	ENSMUSG00000032058	9
ENSMUSG00000015002-Efr3a	0.096335	0.152438	0.466	0.385	1	Efr3a	ENSMUSG00000015002	15
ENSMUSG00000055024-Ep300	0.0963809	0.197457	0.449	0.389	1	Ep300	ENSMUSG00000055024	15
ENSMUSG00000036241-Ube2r2	0.0964849	-0.112136	0.235	0.291	1	Ube2r2	ENSMUSG00000036241	4
ENSMUSG00000044150-Bclaf3	0.0964877	0.173324	0.611	0.551	1	Bclaf3	ENSMUSG00000044150	20
ENSMUSG00000043419-Rnf227	0.0965238	0.178541	0.115	0.073	1	Rnf227	ENSMUSG00000043419	11
ENSMUSG00000029012-Orc5	0.0965351	0.180183	0.274	0.201	1	Orc5	ENSMUSG00000029012	5
ENSMUSG00000040591-Cstpp1	0.0965851	-0.17126	0.419	0.504	1	Cstpp1	ENSMUSG00000040591
ENSMUSG00000020840-Blmh	0.0970628	0.350222	0.231	0.171	1	Blmh	ENSMUSG00000020840	11
ENSMUSG00000040675-Mthfd1l	0.0971697	-0.744927	0.111	0.158	1	Mthfd1l	ENSMUSG00000040675	10
ENSMUSG00000059327-Eda	0.0971748	0.236301	0.432	0.359	1	Eda	ENSMUSG00000059327	20
ENSMUSG00000040282-Cdin1	0.097176	0.193085	0.359	0.295	1	Cdin1	ENSMUSG00000040282	2
ENSMUSG00000039717-Ralyl	0.0971933	0.0167879	0.145	0.205	1	Ralyl	ENSMUSG00000039717	3
ENSMUSG00000021373-Cap2	0.0972021	-0.124003	0.09	0.141	1	Cap2	ENSMUSG00000021373	13
ENSMUSG00000033644-Piwil2	0.0972595	0.157078	0.496	0.41	1	Piwil2	ENSMUSG00000033644	14
ENSMUSG00000030020-Prickle2	0.0973156	-0.151298	0.107	0.158	1	Prickle2	ENSMUSG00000030020	6
ENSMUSG00000025521-Tmem192	0.0973387	0.198988	0.115	0.073	1	Tmem192	ENSMUSG00000025521	8
ENSMUSG00000026469-Xpr1	0.0974875	0.281385	0.436	0.355	1	Xpr1	ENSMUSG00000026469	1
ENSMUSG00000036503-Rnf13	0.0974955	-0.234748	0.248	0.299	1	Rnf13	ENSMUSG00000036503	3
ENSMUSG00000034761-Map4k5	0.0975026	-0.179577	0.252	0.321	1	Map4k5	ENSMUSG00000034761	12
ENSMUSG00000034021-Pds5b	0.0978377	0.0968194	0.701	0.603	1	Pds5b	ENSMUSG00000034021	5
ENSMUSG00000023971-Rrp36	0.0978444	0.171002	0.179	0.124	1	Rrp36	ENSMUSG00000023971	17
ENSMUSG00000021671-Poc5	0.0979282	-0.0875508	0.081	0.128	1	Poc5	ENSMUSG00000021671	13
ENSMUSG00000021713-Ppwd1	0.097932	0.0926104	0.479	0.393	1	Ppwd1	ENSMUSG00000021713	13
ENSMUSG00000022462-Slc38a2	0.0980158	-0.380497	0.436	0.47	1	Slc38a2	ENSMUSG00000022462	15
ENSMUSG00000039963-Ccdc40	0.0981894	0.124239	0.128	0.081	1	Ccdc40	ENSMUSG00000039963	11
ENSMUSG00000024112-Cacna1h	0.0982603	0.129655	0.316	0.239	1	Cacna1h	ENSMUSG00000024112	17
ENSMUSG00000034329-Brip1	0.098293	0.210541	0.444	0.363	1	Brip1	ENSMUSG00000034329	11
ENSMUSG00000024064-Galnt14	0.0984512	0.130435	0.128	0.081	1	Galnt14	ENSMUSG00000024064	17
ENSMUSG00000020806-Rhbdf2	0.0984555	0.0532329	0.235	0.171	1	Rhbdf2	ENSMUSG00000020806	11
ENSMUSG00000022536-Glyr1	0.0986112	0.193841	0.457	0.397	1	Glyr1	ENSMUSG00000022536	16
ENSMUSG00000029776-Hibadh	0.0986478	0.200409	0.38	0.316	1	Hibadh	ENSMUSG00000029776	6
ENSMUSG00000037519-Ppfia1	0.0987102	0.198139	0.534	0.449	1	Ppfia1	ENSMUSG00000037519	7
ENSMUSG00000018395-Kif3a	0.0987997	0.19982	0.393	0.325	1	Kif3a	ENSMUSG00000018395	11
ENSMUSG00000022811-Zfp148	0.0988128	0.200504	0.59	0.534	1	Zfp148	ENSMUSG00000022811	16
ENSMUSG00000005142-Man2b1	0.0988565	0.116116	0.162	0.111	1	Man2b1	ENSMUSG00000005142	8
ENSMUSG00000030835-Nomo1	0.0988771	0.19088	0.167	0.115	1	Nomo1	ENSMUSG00000030835	7
ENSMUSG00000019856-Fam184a	0.0989201	-0.210005	0.137	0.192	1	Fam184a	ENSMUSG00000019856	10
ENSMUSG00000053624-Gykl1	0.098985	-0.153925	0.073	0.115	1	Gykl1	ENSMUSG00000053624	18
ENSMUSG00000035769-Xylb	0.099086	0.150604	0.154	0.103	1	Xylb	ENSMUSG00000035769	9
ENSMUSG00000039841-Zfp800	0.0991258	0.289718	0.338	0.286	1	Zfp800	ENSMUSG00000039841	6
ENSMUSG00000085471-4933423P22Rik	0.0992123	-0.15131	0.09	0.137	1	4933423P22Rik	ENSMUSG00000085471	2
ENSMUSG00000029553-Tfec	0.0992399	0.159056	0.128	0.081	1	Tfec	ENSMUSG00000029553	6
ENSMUSG00000037876-Jmjd1c	0.0992486	0.0976055	0.765	0.701	1	Jmjd1c	ENSMUSG00000037876	10
ENSMUSG00000037363-Letm2	0.0992967	-0.23923	0.145	0.201	1	Letm2	ENSMUSG00000037363	8
ENSMUSG00000021948-Prkcd	0.0994081	-0.295328	0.248	0.295	1	Prkcd	ENSMUSG00000021948	14
ENSMUSG00000025351-Cd63	0.0995997	0.230454	0.278	0.218	1	Cd63	ENSMUSG00000025351	10
ENSMUSG00000097992-Gm27016	0.099756	0.167335	0.209	0.15	1	Gm27016	ENSMUSG00000097992	8
ENSMUSG00000052962-Mrpl35	0.0998445	0.181303	0.111	0.068	1	Mrpl35	ENSMUSG00000052962	6
ENSMUSG00000028587-Orc1	0.0999294	0.164395	0.415	0.346	1	Orc1	ENSMUSG00000028587	4
ENSMUSG00000024817-Uhrf2	0.0999817	-0.245222	0.402	0.466	1	Uhrf2	ENSMUSG00000024817	19
ENSMUSG00000041258-Zfp236	0.100015	0.186537	0.329	0.261	1	Zfp236	ENSMUSG00000041258	18
ENSMUSG00000021176-Efcab11	0.100023	0.182313	0.385	0.316	1	Efcab11	ENSMUSG00000021176	12
ENSMUSG00000010277-2610507B11Rik	0.10005	0.0909942	0.547	0.453	1	2610507B11Rik	ENSMUSG00000010277	11
ENSMUSG00000042772-Smg7	0.10006	0.0963303	0.615	0.509	1	Smg7	ENSMUSG00000042772	1
ENSMUSG00000022400-Rbx1	0.100153	-0.107987	0.269	0.342	1	Rbx1	ENSMUSG00000022400	15
ENSMUSG00000020778-Ten1	0.100247	0.138611	0.222	0.158	1	Ten1	ENSMUSG00000020778	11
ENSMUSG00000024493-Lars	0.100267	0.14041	0.355	0.282	1	Lars	ENSMUSG00000024493	18
ENSMUSG00000046756-Mrps7	0.100346	-0.15368	0.111	0.158	1	Mrps7	ENSMUSG00000046756	11
ENSMUSG00000024197-Plin3	0.10035	0.00903033	0.068	0.115	1	Plin3	ENSMUSG00000024197	17
ENSMUSG00000044340-Phlpp1	0.100366	0.168402	0.543	0.47	1	Phlpp1	ENSMUSG00000044340	1
ENSMUSG00000045211-Nudt18	0.100404	-0.186325	0.077	0.12	1	Nudt18	ENSMUSG00000045211	14
ENSMUSG00000020300-Cpeb4	0.100494	0.0791914	0.333	0.252	1	Cpeb4	ENSMUSG00000020300	11
ENSMUSG00000036315-Polr1h	0.100621	-0.141725	0.09	0.137	1	Polr1h	ENSMUSG00000036315	17
ENSMUSG00000033790-Tubgcp5	0.10065	0.220358	0.432	0.372	1	Tubgcp5	ENSMUSG00000033790	7
ENSMUSG00000005882-Uqcc1	0.100664	0.129056	0.192	0.137	1	Uqcc1	ENSMUSG00000005882	2
ENSMUSG00000002897-Il17ra	0.100669	0.165463	0.175	0.124	1	Il17ra	ENSMUSG00000002897	6
ENSMUSG00000024104-Washc2	0.100673	0.0732966	0.35	0.261	1	Washc2	ENSMUSG00000024104	6
ENSMUSG00000042138-Msantd2	0.100673	0.147146	0.342	0.269	1	Msantd2	ENSMUSG00000042138	9
ENSMUSG00000042678-Myo15	0.100738	0.136111	0.167	0.115	1	Myo15	ENSMUSG00000042678	11
ENSMUSG00000051900-Abca16	0.100812	0.123953	0.239	0.175	1	Abca16	ENSMUSG00000051900	7
ENSMUSG00000032336-Nptn	0.100879	0.210773	0.581	0.496	1	Nptn	ENSMUSG00000032336	9
ENSMUSG00000033610-Pank1	0.100972	-0.202703	0.085	0.128	1	Pank1	ENSMUSG00000033610	19
ENSMUSG00000053929-Cyhr1	0.101121	0.099949	0.321	0.239	1	Cyhr1	ENSMUSG00000053929	15
ENSMUSG00000020694-Tlk2	0.101245	0.114373	0.624	0.521	1	Tlk2	ENSMUSG00000020694	11
ENSMUSG00000074354-Arhgap20os	0.10131	0.162287	0.15	0.098	1	Arhgap20os	ENSMUSG00000074354	9
ENSMUSG00000030471-Zdhhc13	0.10131	0.118284	0.269	0.201	1	Zdhhc13	ENSMUSG00000030471	7
ENSMUSG00000020935-Dcakd	0.101372	0.127784	0.35	0.269	1	Dcakd	ENSMUSG00000020935	11
ENSMUSG00000069910-Spdl1	0.101392	0.199507	0.265	0.201	1	Spdl1	ENSMUSG00000069910	11
ENSMUSG00000002346-Slc25a42	0.10144	0.146963	0.201	0.141	1	Slc25a42	ENSMUSG00000002346	8
ENSMUSG00000033444-Specc1l	0.101511	0.256158	0.41	0.338	1	Specc1l	ENSMUSG00000033444	10
ENSMUSG00000027011-Ube2e3	0.101607	0.135363	0.462	0.376	1	Ube2e3	ENSMUSG00000027011	2
ENSMUSG00000087213-2810408I11Rik	0.101664	-0.205666	0.111	0.158	1	2810408I11Rik	ENSMUSG00000087213	1
ENSMUSG00000029580-Actb	0.101667	-0.244602	0.402	0.44	1	Actb	ENSMUSG00000029580	5
ENSMUSG00000024151-Msh2	0.101704	0.178053	0.376	0.303	1	Msh2	ENSMUSG00000024151	17
ENSMUSG00000022024-Sugt1	0.101749	-0.179602	0.15	0.201	1	Sugt1	ENSMUSG00000022024	14
ENSMUSG00000032294-Pkm	0.10177	-0.254177	0.154	0.205	1	Pkm	ENSMUSG00000032294	9
ENSMUSG00000061607-Mdc1	0.10178	0.166827	0.38	0.303	1	Mdc1	ENSMUSG00000061607	17
ENSMUSG00000045302-Preb	0.101833	0.210407	0.363	0.295	1	Preb	ENSMUSG00000045302	5
ENSMUSG00000037022-Mmaa	0.101878	0.147392	0.231	0.171	1	Mmaa	ENSMUSG00000037022	8
ENSMUSG00000027357-Crls1	0.102093	-0.184996	0.145	0.201	1	Crls1	ENSMUSG00000027357	2
ENSMUSG00000028373-Astn2	0.102147	-0.1572	0.12	0.171	1	Astn2	ENSMUSG00000028373	4
ENSMUSG00000028245-Nsmaf	0.102237	-0.20456	0.103	0.15	1	Nsmaf	ENSMUSG00000028245	4
ENSMUSG00000031174-Rpgr	0.102245	0.188249	0.184	0.128	1	Rpgr	ENSMUSG00000031174	20
ENSMUSG00000038695-Josd2	0.102245	0.130153	0.184	0.128	1	Josd2	ENSMUSG00000038695	7
ENSMUSG00000038213-Tapbpl	0.102279	-0.103687	0.064	0.107	1	Tapbpl	ENSMUSG00000038213	6
ENSMUSG00000069895-Atxn1l	0.102344	0.192632	0.115	0.073	1	Atxn1l	ENSMUSG00000069895	8
ENSMUSG00000001211-Agpat3	0.102389	-0.141266	0.085	0.132	1	Agpat3	ENSMUSG00000001211	10
ENSMUSG00000068856-Sf3b4	0.102472	-0.0905821	0.06	0.103	1	Sf3b4	ENSMUSG00000068856	3
ENSMUSG00000086199-Bcas3os1	0.102527	0.165152	0.444	0.372	1	Bcas3os1	ENSMUSG00000086199	11
ENSMUSG00000032251-Irak1bp1	0.102575	0.136006	0.107	0.064	1	Irak1bp1	ENSMUSG00000032251	9
ENSMUSG00000003813-Rad23a	0.102683	-0.217021	0.081	0.124	1	Rad23a	ENSMUSG00000003813	8
ENSMUSG00000046139-Patl1	0.102732	0.167871	0.282	0.218	1	Patl1	ENSMUSG00000046139	19
ENSMUSG00000007739-Cct4	0.102865	-0.14001	0.299	0.359	1	Cct4	ENSMUSG00000007739	11
ENSMUSG00000041297-Cdk13	0.102906	0.210533	0.675	0.62	1	Cdk13	ENSMUSG00000041297	13
ENSMUSG00000047368-Abhd17b	0.102928	0.0552082	0.321	0.244	1	Abhd17b	ENSMUSG00000047368	19
ENSMUSG00000018209-Stk4	0.102955	0.183017	0.56	0.453	1	Stk4	ENSMUSG00000018209	2
ENSMUSG00000009569-Mrtfb	0.102955	0.202235	0.573	0.5	1	Mrtfb	ENSMUSG00000009569	16
ENSMUSG00000023170-Gps2	0.102957	0.150217	0.479	0.397	1	Gps2	ENSMUSG00000023170	11
ENSMUSG00000001729-Akt1	0.103059	-0.187211	0.154	0.205	1	Akt1	ENSMUSG00000001729	12
ENSMUSG00000023940-Sgo1	0.103136	0.104478	0.269	0.197	1	Sgo1	ENSMUSG00000023940	17
ENSMUSG00000038770-Kpna7	0.10317	0.179547	0.107	0.064	1	Kpna7	ENSMUSG00000038770	5
ENSMUSG00000039756-Dnttip2	0.103323	0.130348	0.214	0.154	1	Dnttip2	ENSMUSG00000039756	3
ENSMUSG00000038187-Btbd10	0.103424	0.189994	0.581	0.517	1	Btbd10	ENSMUSG00000038187	7
ENSMUSG00000021144-Mta1	0.103624	0.189471	0.291	0.226	1	Mta1	ENSMUSG00000021144	12
ENSMUSG00000024976-Shoc2	0.103699	0.217333	0.594	0.517	1	Shoc2	ENSMUSG00000024976	19
ENSMUSG00000024474-Ik	0.103704	0.0622705	0.329	0.256	1	Ik	ENSMUSG00000024474	18
ENSMUSG00000025873-Faf2	0.103824	0.230877	0.342	0.261	1	Faf2	ENSMUSG00000025873	13
ENSMUSG00000036528-Ppfibp2	0.103877	-0.183239	0.098	0.145	1	Ppfibp2	ENSMUSG00000036528	7
ENSMUSG00000103649-Gm37768	0.103911	0.168689	0.38	0.303	1	Gm37768	ENSMUSG00000103649	1
ENSMUSG00000096967-Gm26621	0.103919	0.207241	0.124	0.081	1	Gm26621	ENSMUSG00000096967	15
ENSMUSG00000052712-BC004004	0.104065	0.243255	0.278	0.222	1	BC004004	ENSMUSG00000052712	17
ENSMUSG00000055322-Tns1	0.104476	-0.268031	0.107	0.154	1	Tns1	ENSMUSG00000055322	1
ENSMUSG00000038160-Atg5	0.104489	0.159664	0.316	0.244	1	Atg5	ENSMUSG00000038160	10
ENSMUSG00000029828-4921507P07Rik	0.104585	-0.212871	0.115	0.162	1	4921507P07Rik	ENSMUSG00000029828	6
ENSMUSG00000025228-Actr1a	0.104585	0.162483	0.15	0.201	1	Actr1a	ENSMUSG00000025228	19
ENSMUSG00000017639-Rab11fip4	0.104705	0.116975	0.504	0.41	1	Rab11fip4	ENSMUSG00000017639	11
ENSMUSG00000039199-Zdhhc1	0.104726	0.0542951	0.158	0.103	1	Zdhhc1	ENSMUSG00000039199	8
ENSMUSG00000030609-Aen	0.104883	-0.239898	0.184	0.231	1	Aen	ENSMUSG00000030609	7
ENSMUSG00000027167-Elp4	0.104895	0.356956	0.543	0.496	1	Elp4	ENSMUSG00000027167	2
ENSMUSG00000040760-Appl1	0.104934	0.176343	0.5	0.419	1	Appl1	ENSMUSG00000040760	14
ENSMUSG00000061411-Nol4l	0.104989	0.178816	0.231	0.167	1	Nol4l	ENSMUSG00000061411	2
ENSMUSG00000021940-Ptpn20	0.105082	0.209036	0.218	0.162	1	Ptpn20	ENSMUSG00000021940	14
ENSMUSG00000028622-Mrpl37	0.105099	0.088844	0.15	0.098	1	Mrpl37	ENSMUSG00000028622	4
ENSMUSG00000077092-Mir742	0.10511	-0.110699	0.077	0.124	1	Mir742	ENSMUSG00000077092	20
ENSMUSG00000041215-Yeats2	0.105144	0.124113	0.568	0.5	1	Yeats2	ENSMUSG00000041215	16
ENSMUSG00000020018-Snrpf	0.105187	-0.222759	0.342	0.402	1	Snrpf	ENSMUSG00000020018	10
ENSMUSG00000036924-Cst13	0.1052	-0.0617235	0.115	0.171	1	Cst13	ENSMUSG00000036924	2
ENSMUSG00000028010-Gar1	0.10527	-0.110404	0.115	0.167	1	Gar1	ENSMUSG00000028010	3
ENSMUSG00000022386-Trmu	0.10542	0.0253333	0.132	0.081	1	Trmu	ENSMUSG00000022386	15
ENSMUSG00000058135-Gstm1	0.105474	-0.3995	0.239	0.286	1	Gstm1	ENSMUSG00000058135	3
ENSMUSG00000024642-Tle4	0.105508	0.173833	0.709	0.615	1	Tle4	ENSMUSG00000024642	19
ENSMUSG00000018068-Ints2	0.105519	0.00431559	0.509	0.393	1	Ints2	ENSMUSG00000018068	11
ENSMUSG00000024780-Cdc37l1	0.1056	0.0511579	0.594	0.513	1	Cdc37l1	ENSMUSG00000024780	19
ENSMUSG00000118665-Lin54	0.105777	0.137524	0.321	0.244	1	Lin54	ENSMUSG00000118665	5
ENSMUSG00000101172-Gm28535	0.105847	0.0732514	0.145	0.094	1	Gm28535	ENSMUSG00000101172	1
ENSMUSG00000039844-Rapgef1	0.105869	0.206289	0.547	0.483	1	Rapgef1	ENSMUSG00000039844	2
ENSMUSG00000020486-Septin4	0.106001	-0.204616	0.077	0.12	1	Septin4	ENSMUSG00000020486	11
ENSMUSG00000022199-Slc22a17	0.106049	0.270375	0.436	0.376	1	Slc22a17	ENSMUSG00000022199	14
ENSMUSG00000004356-Utp20	0.106054	0.108045	0.491	0.393	1	Utp20	ENSMUSG00000004356	10
ENSMUSG00000041629-Fam104a	0.106063	-0.191405	0.389	0.449	1	Fam104a	ENSMUSG00000041629	11
ENSMUSG00000035845-Alg12	0.106146	0.141545	0.137	0.09	1	Alg12	ENSMUSG00000035845	15
ENSMUSG00000042425-Frmpd3	0.106161	-0.118806	0.132	0.085	1	Frmpd3	ENSMUSG00000042425	20
ENSMUSG00000062604-Srpk2	0.10638	-0.330068	0.534	0.556	1	Srpk2	ENSMUSG00000062604	5
ENSMUSG00000054966-Lmntd1	0.106459	0.151706	0.299	0.222	1	Lmntd1	ENSMUSG00000054966	6
ENSMUSG00000020190-Mknk2	0.106547	0.147167	0.197	0.141	1	Mknk2	ENSMUSG00000020190	10
ENSMUSG00000033392-Clasp2	0.106598	0.163054	0.709	0.624	1	Clasp2	ENSMUSG00000033392	9
ENSMUSG00000101892-9130401M01Rik	0.106809	0.0809921	0.124	0.077	1	9130401M01Rik	ENSMUSG00000101892	15
ENSMUSG00000027198-Ext2	0.106812	0.174169	0.376	0.299	1	Ext2	ENSMUSG00000027198	2
ENSMUSG00000020048-Hsp90b1	0.106929	0.141567	0.598	0.513	1	Hsp90b1	ENSMUSG00000020048	10
ENSMUSG00000121179-ENSMUSG00000121179	0.107011	0.282504	0.278	0.214	1	ENSMUSG00000121179	ENSMUSG00000121179
ENSMUSG00000026821-Ralgds	0.107018	0.164966	0.209	0.154	1	Ralgds	ENSMUSG00000026821	2
ENSMUSG00000050107-Haspin	0.10702	0.0929258	0.171	0.115	1	Haspin	ENSMUSG00000050107	11
ENSMUSG00000012443-Kif11	0.107063	0.297952	0.368	0.312	1	Kif11	ENSMUSG00000012443	19
ENSMUSG00000003038-Hmgn2	0.107102	0.17306	0.299	0.235	1	Hmgn2	ENSMUSG00000003038	4
ENSMUSG00000018765-Fxr2	0.107166	0.0862314	0.432	0.338	1	Fxr2	ENSMUSG00000018765	11
ENSMUSG00000024912-Fosl1	0.107258	-0.0245145	0.115	0.073	1	Fosl1	ENSMUSG00000024912	19
ENSMUSG00000041890-Git2	0.107323	0.261003	0.389	0.338	1	Git2	ENSMUSG00000041890	5
ENSMUSG00000021130-Galnt16	0.107354	0.281119	0.128	0.085	1	Galnt16	ENSMUSG00000021130	12
ENSMUSG00000022992-Kansl2	0.107387	0.0672304	0.239	0.175	1	Kansl2	ENSMUSG00000022992	15
ENSMUSG00000022664-Slc35a5	0.10745	-0.123436	0.068	0.111	1	Slc35a5	ENSMUSG00000022664	16
ENSMUSG00000020988-L2hgdh	0.107535	0.177865	0.132	0.085	1	L2hgdh	ENSMUSG00000020988	12
ENSMUSG00000072640-Lyrm9	0.107552	0.195958	0.115	0.073	1	Lyrm9	ENSMUSG00000072640	11
ENSMUSG00000053774-Ubxn7	0.1076	0.236008	0.496	0.449	1	Ubxn7	ENSMUSG00000053774	16
ENSMUSG00000045435-Tmem60	0.107678	-0.232233	0.162	0.218	1	Tmem60	ENSMUSG00000045435	5
ENSMUSG00000041346-Wrap53	0.107689	0.0954069	0.188	0.128	1	Wrap53	ENSMUSG00000041346	11
ENSMUSG00000008999-Bmp7	0.107948	0.089218	0.15	0.098	1	Bmp7	ENSMUSG00000008999	2
ENSMUSG00000064043-Trerf1	0.108037	0.155463	0.594	0.526	1	Trerf1	ENSMUSG00000064043	17
ENSMUSG00000097834-Gm26911	0.10811	-0.194399	0.094	0.141	1	Gm26911	ENSMUSG00000097834	6
ENSMUSG00000038240-Pdss2	0.108179	0.145809	0.543	0.483	1	Pdss2	ENSMUSG00000038240	10
ENSMUSG00000040269-Mrps28	0.108226	-0.255872	0.231	0.286	1	Mrps28	ENSMUSG00000040269	3
ENSMUSG00000048076-Arf1	0.108335	-0.227019	0.303	0.359	1	Arf1	ENSMUSG00000048076	11
ENSMUSG00000056300-Zfp981	0.108341	-0.425099	0.103	0.145	1	Zfp981	ENSMUSG00000056300	4
ENSMUSG00000085379-2310058D17Rik	0.10837	-0.247762	0.12	0.167	1	2310058D17Rik	ENSMUSG00000085379	11
ENSMUSG00000021044-Adck1	0.108401	0.17986	0.179	0.128	1	Adck1	ENSMUSG00000021044	12
ENSMUSG00000074569-Gcnt7	0.108516	-0.178338	0.286	0.346	1	Gcnt7	ENSMUSG00000074569	2
ENSMUSG00000027346-Gpcpd1	0.108584	0.138073	0.449	0.385	1	Gpcpd1	ENSMUSG00000027346	2
ENSMUSG00000032018-Sc5d	0.108587	0.162751	0.137	0.09	1	Sc5d	ENSMUSG00000032018	9
ENSMUSG00000024969-Mark2	0.10862	0.159475	0.632	0.568	1	Mark2	ENSMUSG00000024969	19
ENSMUSG00000031916-Cog8	0.108636	0.0639594	0.141	0.09	1	Cog8	ENSMUSG00000031916	8
ENSMUSG00000030555-Ttc23	0.108687	-0.172029	0.179	0.239	1	Ttc23	ENSMUSG00000030555	7
ENSMUSG00000103887-Gm37008	0.108757	0.0909981	0.145	0.094	1	Gm37008	ENSMUSG00000103887	7
ENSMUSG00000028773-Fabp3	0.108783	-0.241324	0.252	0.312	1	Fabp3	ENSMUSG00000028773	4
ENSMUSG00000036398-Ppp1r11	0.108792	-0.222689	0.41	0.462	1	Ppp1r11	ENSMUSG00000036398	17
ENSMUSG00000034274-Thoc5	0.108794	0.0993952	0.209	0.15	1	Thoc5	ENSMUSG00000034274	11
ENSMUSG00000107802-1700126G02Rik	0.108807	0.177468	0.231	0.171	1	1700126G02Rik	ENSMUSG00000107802	6
ENSMUSG00000002372-Ranbp3	0.108911	0.105299	0.278	0.205	1	Ranbp3	ENSMUSG00000002372	17
ENSMUSG00000021078-Tomm20l	0.108959	-0.0737538	0.064	0.107	1	Tomm20l	ENSMUSG00000021078	12
ENSMUSG00000028330-Ncbp1	0.109006	0.127501	0.325	0.248	1	Ncbp1	ENSMUSG00000028330	4
ENSMUSG00000005125-Ndrg1	0.10905	-0.21204	0.09	0.132	1	Ndrg1	ENSMUSG00000005125	15
ENSMUSG00000067722-BC003965	0.109071	-0.140957	0.141	0.197	1	BC003965	ENSMUSG00000067722	17
ENSMUSG00000053395-Cacng8	0.109103	0.149028	0.128	0.081	1	Cacng8	ENSMUSG00000053395	7
ENSMUSG00000052738-Suclg1	0.109111	-0.102149	0.201	0.269	1	Suclg1	ENSMUSG00000052738	6
ENSMUSG00000021000-Mia2	0.10919	0.200179	0.645	0.568	1	Mia2	ENSMUSG00000021000	12
ENSMUSG00000041642-Kif21b	0.109342	0.142355	0.158	0.107	1	Kif21b	ENSMUSG00000041642	1
ENSMUSG00000039629-Strip2	0.109546	0.203568	0.188	0.132	1	Strip2	ENSMUSG00000039629	6
ENSMUSG00000022799-Arhgap31	0.109712	-0.357271	0.111	0.162	1	Arhgap31	ENSMUSG00000022799	16
ENSMUSG00000040489-Sox30	0.109757	-0.20415	0.107	0.15	1	Sox30	ENSMUSG00000040489	11
ENSMUSG00000058298-Mcm9	0.109845	0.176953	0.372	0.303	1	Mcm9	ENSMUSG00000058298	10
ENSMUSG00000044056-Efcab9	0.109857	-0.123078	0.107	0.158	1	Efcab9	ENSMUSG00000044056	11
ENSMUSG00000029192-Tbc1d14	0.110055	0.121984	0.256	0.188	1	Tbc1d14	ENSMUSG00000029192	5
ENSMUSG00000038462-Uqcrfs1	0.110104	-0.0805581	0.12	0.171	1	Uqcrfs1	ENSMUSG00000038462	13
ENSMUSG00000043131-Mob1a	0.110139	0.0881061	0.291	0.214	1	Mob1a	ENSMUSG00000043131	6
ENSMUSG00000000538-Tom1l2	0.11025	-0.0377975	0.479	0.402	1	Tom1l2	ENSMUSG00000000538	11
ENSMUSG00000035158-Mitf	0.110256	0.163876	0.415	0.333	1	Mitf	ENSMUSG00000035158	6
ENSMUSG00000046994-Mars2	0.110432	-0.127554	0.098	0.145	1	Mars2	ENSMUSG00000046994	1
ENSMUSG00000026843-Fubp3	0.110457	0.16089	0.393	0.325	1	Fubp3	ENSMUSG00000026843	2
ENSMUSG00000096405-4930474N05Rik	0.110535	-0.226378	0.073	0.115	1	4930474N05Rik	ENSMUSG00000096405	14
ENSMUSG00000029403-Cdkl2	0.110576	0.166207	0.222	0.162	1	Cdkl2	ENSMUSG00000029403	5
ENSMUSG00000042572-Ube2q1	0.110584	0.173215	0.197	0.141	1	Ube2q1	ENSMUSG00000042572	3
ENSMUSG00000113907-Gm47167	0.110729	0.145812	0.615	0.543	1	Gm47167	ENSMUSG00000113907	12
ENSMUSG00000031864-Ints10	0.110732	0.15864	0.278	0.205	1	Ints10	ENSMUSG00000031864	8
ENSMUSG00000111088-9430081H08Rik	0.110803	0.107302	0.111	0.068	1	9430081H08Rik	ENSMUSG00000111088	9
ENSMUSG00000058317-Ube2e2	0.110849	-0.213021	0.756	0.756	1	Ube2e2	ENSMUSG00000058317	14
ENSMUSG00000031993-Snx19	0.110858	-0.0334977	0.098	0.15	1	Snx19	ENSMUSG00000031993	9
ENSMUSG00000036561-Ppp6r2	0.111044	0.166698	0.363	0.291	1	Ppp6r2	ENSMUSG00000036561	15
ENSMUSG00000021830-Txndc16	0.111046	0.110279	0.444	0.363	1	Txndc16	ENSMUSG00000021830	14
ENSMUSG00000001445-Mrpl10	0.111061	0.105088	0.179	0.128	1	Mrpl10	ENSMUSG00000001445	11
ENSMUSG00000018442-Derl2	0.111139	0.177507	0.197	0.145	1	Derl2	ENSMUSG00000018442	11
ENSMUSG00000023008-Fmnl3	0.111152	0.124963	0.158	0.107	1	Fmnl3	ENSMUSG00000023008	15
ENSMUSG00000024772-Ehd1	0.11129	0.178925	0.209	0.154	1	Ehd1	ENSMUSG00000024772	19
ENSMUSG00000004846-Plod3	0.111296	0.0990986	0.209	0.15	1	Plod3	ENSMUSG00000004846	5
ENSMUSG00000020115-Tbk1	0.111473	-0.169176	0.359	0.44	1	Tbk1	ENSMUSG00000020115	10
ENSMUSG00000028337-Coro2a	0.111522	-0.190979	0.244	0.303	1	Coro2a	ENSMUSG00000028337	4
ENSMUSG00000051236-Msrb3	0.111639	-0.534247	0.064	0.103	1	Msrb3	ENSMUSG00000051236	10
ENSMUSG00000040782-Cop1	0.111753	0.177096	0.543	0.479	1	Cop1	ENSMUSG00000040782	1
ENSMUSG00000085012-Gm15492	0.111793	0.126658	0.389	0.312	1	Gm15492	ENSMUSG00000085012	6
ENSMUSG00000057531-Dtnbp1	0.112083	0.200533	0.41	0.342	1	Dtnbp1	ENSMUSG00000057531	13
ENSMUSG00000037674-Rfx7	0.112122	0.273452	0.628	0.577	1	Rfx7	ENSMUSG00000037674	9
ENSMUSG00000070283-Ndufaf3	0.112165	-0.225673	0.256	0.316	1	Ndufaf3	ENSMUSG00000070283	9
ENSMUSG00000085456-Gm15398	0.11219	0.165914	0.137	0.09	1	Gm15398	ENSMUSG00000085456	10
ENSMUSG00000030641-Ddias	0.112201	0.0878406	0.15	0.098	1	Ddias	ENSMUSG00000030641	7
ENSMUSG00000007279-Scube2	0.112262	0.0787748	0.154	0.103	1	Scube2	ENSMUSG00000007279	7
ENSMUSG00000033728-Lrrc14	0.112277	0.0743073	0.145	0.094	1	Lrrc14	ENSMUSG00000033728	15
ENSMUSG00000032839-Trpc1	0.11248	0.170621	0.252	0.192	1	Trpc1	ENSMUSG00000032839	9
ENSMUSG00000064127-Med14	0.112558	-0.186869	0.15	0.205	1	Med14	ENSMUSG00000064127	20
ENSMUSG00000026385-Dbi	0.11268	-0.2202	0.214	0.269	1	Dbi	ENSMUSG00000026385	1
ENSMUSG00000058793-Cds2	0.112693	0.236744	0.295	0.231	1	Cds2	ENSMUSG00000058793	2
ENSMUSG00000019802-Sec63	0.112946	0.179865	0.56	0.47	1	Sec63	ENSMUSG00000019802	10
ENSMUSG00000031758-Cdyl2	0.113081	0.00434277	0.474	0.38	1	Cdyl2	ENSMUSG00000031758	8
ENSMUSG00000027804-Ppid	0.113123	0.141289	0.316	0.248	1	Ppid	ENSMUSG00000027804	3
ENSMUSG00000026309-Ilkap	0.11319	0.129087	0.291	0.226	1	Ilkap	ENSMUSG00000026309	1
ENSMUSG00000022211-Carmil3	0.113206	0.130904	0.124	0.081	1	Carmil3	ENSMUSG00000022211	14
ENSMUSG00000029920-Smarcad1	0.113247	-0.0533174	0.226	0.295	1	Smarcad1	ENSMUSG00000029920	6
ENSMUSG00000024067-Dpy30	0.113257	-0.299707	0.299	0.35	1	Dpy30	ENSMUSG00000024067	17
ENSMUSG00000021712-Trim23	0.113328	0.116114	0.192	0.137	1	Trim23	ENSMUSG00000021712	13
ENSMUSG00000032383-Ppib	0.113477	0.094396	0.346	0.274	1	Ppib	ENSMUSG00000032383	9
ENSMUSG00000026135-Zfp142	0.113658	-0.231522	0.235	0.274	1	Zfp142	ENSMUSG00000026135	1
ENSMUSG00000060679-Mrps9	0.113733	0.112415	0.372	0.291	1	Mrps9	ENSMUSG00000060679	1
ENSMUSG00000003134-Tbc1d8	0.113798	-0.078662	0.081	0.124	1	Tbc1d8	ENSMUSG00000003134	1
ENSMUSG00000006423-Steep1	0.113853	0.146974	0.231	0.171	1	Steep1	ENSMUSG00000006423	20
ENSMUSG00000070002-Ell	0.114092	0.161037	0.474	0.389	1	Ell	ENSMUSG00000070002	8
ENSMUSG00000038126-Mphosph9	0.114212	0.183666	0.496	0.432	1	Mphosph9	ENSMUSG00000038126	5
ENSMUSG00000039771-Polr2j	0.1143	0.193693	0.244	0.179	1	Polr2j	ENSMUSG00000039771	5
ENSMUSG00000002981-Clptm1	0.114313	0.0991641	0.389	0.308	1	Clptm1	ENSMUSG00000002981	7
ENSMUSG00000014426-Map3k4	0.114607	0.232983	0.35	0.286	1	Map3k4	ENSMUSG00000014426	17
ENSMUSG00000026571-Dcaf6	0.114683	0.138771	0.551	0.462	1	Dcaf6	ENSMUSG00000026571	1
ENSMUSG00000049792-Bag5	0.11469	-0.189312	0.145	0.197	1	Bag5	ENSMUSG00000049792	12
ENSMUSG00000027164-Traf6	0.114691	-0.219428	0.081	0.124	1	Traf6	ENSMUSG00000027164	2
ENSMUSG00000028420-Tmem38b	0.114701	0.182685	0.141	0.094	1	Tmem38b	ENSMUSG00000028420	4
ENSMUSG00000037788-Vopp1	0.114819	0.14982	0.167	0.115	1	Vopp1	ENSMUSG00000037788	6
ENSMUSG00000024096-Ralbp1	0.114912	0.145267	0.453	0.385	1	Ralbp1	ENSMUSG00000024096	17
ENSMUSG00000052372-Il1rapl1	0.114981	-0.495783	0.145	0.192	1	Il1rapl1	ENSMUSG00000052372	20
ENSMUSG00000118346-Tmem179b	0.115072	-0.147657	0.098	0.145	1	Tmem179b	ENSMUSG00000118346	19
ENSMUSG00000041133-Smc1a	0.115188	0.143366	0.256	0.192	1	Smc1a	ENSMUSG00000041133	20
ENSMUSG00000056305-Usp39	0.11525	0.230357	0.205	0.154	1	Usp39	ENSMUSG00000056305	6
ENSMUSG00000040044-Orc3	0.115382	0.139586	0.496	0.423	1	Orc3	ENSMUSG00000040044	4
ENSMUSG00000026609-Ush2a	0.115628	0.135811	0.145	0.098	1	Ush2a	ENSMUSG00000026609	1
ENSMUSG00000113056-6030440G07Rik	0.115652	-0.0402572	0.107	0.064	1	6030440G07Rik	ENSMUSG00000113056	12
ENSMUSG00000058388-Phtf1	0.115688	0.0976527	0.415	0.321	1	Phtf1	ENSMUSG00000058388	3
ENSMUSG00000096188-Cmtm4	0.115692	0.192232	0.333	0.269	1	Cmtm4	ENSMUSG00000096188	8
ENSMUSG00000028433-Ubap2	0.115733	0.0335684	0.581	0.496	1	Ubap2	ENSMUSG00000028433	4
ENSMUSG00000021709-Erbin	0.115852	-0.212315	0.325	0.38	1	Erbin	ENSMUSG00000021709	13
ENSMUSG00000023830-Igf2r	0.115853	0.16339	0.397	0.342	1	Igf2r	ENSMUSG00000023830	17
ENSMUSG00000022843-Clcn2	0.115916	0.114896	0.158	0.107	1	Clcn2	ENSMUSG00000022843	16
ENSMUSG00000057751-Megf6	0.115979	-0.0984573	0.064	0.107	1	Megf6	ENSMUSG00000057751	4
ENSMUSG00000007815-Rhoa	0.115996	0.115716	0.38	0.308	1	Rhoa	ENSMUSG00000007815	9
ENSMUSG00000001017-Chtop	0.116126	-0.232073	0.261	0.316	1	Chtop	ENSMUSG00000001017	3
ENSMUSG00000016763-Scube1	0.116172	0.165823	0.261	0.192	1	Scube1	ENSMUSG00000016763	15
ENSMUSG00000075000-Nrbf2	0.116237	0.0698837	0.124	0.077	1	Nrbf2	ENSMUSG00000075000	10
ENSMUSG00000019951-Uhrf1bp1l	0.116273	0.131219	0.47	0.38	1	Uhrf1bp1l	ENSMUSG00000019951	10
ENSMUSG00000050567-Maml1	0.116335	0.173833	0.286	0.222	1	Maml1	ENSMUSG00000050567	11
ENSMUSG00000027233-Patl2	0.116356	0.14627	0.214	0.154	1	Patl2	ENSMUSG00000027233	2
ENSMUSG00000031158-Timm17b	0.116383	-0.102945	0.073	0.115	1	Timm17b	ENSMUSG00000031158	20
ENSMUSG00000115723-1700087M22Rik	0.116412	0.126849	0.269	0.201	1	1700087M22Rik	ENSMUSG00000115723	14
ENSMUSG00000007589-Tinf2	0.116415	0.123697	0.239	0.179	1	Tinf2	ENSMUSG00000007589	14
ENSMUSG00000036438-Calm2	0.116436	-0.188788	0.658	0.709	1	Calm2	ENSMUSG00000036438	17
ENSMUSG00000002015-Bcap31	0.116478	0.223235	0.261	0.201	1	Bcap31	ENSMUSG00000002015	20
ENSMUSG00000029911-Ssbp1	0.11661	0.156034	0.291	0.222	1	Ssbp1	ENSMUSG00000029911	6
ENSMUSG00000021420-Fars2	0.116721	0.190836	0.684	0.632	1	Fars2	ENSMUSG00000021420	13
ENSMUSG00000116802-Gm5165	0.116738	0.224473	0.154	0.107	1	Gm5165	ENSMUSG00000116802	17
ENSMUSG00000035569-Ankrd11	0.116875	0.119502	0.782	0.744	1	Ankrd11	ENSMUSG00000035569	8
ENSMUSG00000027536-Chmp4c	0.117253	0.117699	0.141	0.094	1	Chmp4c	ENSMUSG00000027536	3
ENSMUSG00000059631-1500035N22Rik	0.117285	0.281251	0.201	0.15	1	1500035N22Rik	ENSMUSG00000059631	5
ENSMUSG00000036304-Zdhhc23	0.117415	0.141589	0.197	0.141	1	Zdhhc23	ENSMUSG00000036304	16
ENSMUSG00000053957-Gm12474	0.117537	0.139782	0.103	0.064	1	Gm12474	ENSMUSG00000053957	3
ENSMUSG00000010538-Tsacc	0.117625	0.114797	0.137	0.09	1	Tsacc	ENSMUSG00000010538	3
ENSMUSG00000073164-2410018L13Rik	0.11772	0.240365	0.244	0.192	1	2410018L13Rik	ENSMUSG00000073164	12
ENSMUSG00000092305-Prps1l1	0.117757	-0.1183	0.068	0.111	1	Prps1l1	ENSMUSG00000092305	12
ENSMUSG00000050844-1700020N01Rik	0.117832	-0.157314	0.107	0.154	1	1700020N01Rik	ENSMUSG00000050844	10
ENSMUSG00000031976-Urb2	0.117847	0.102645	0.132	0.085	1	Urb2	ENSMUSG00000031976	8
ENSMUSG00000054611-Kdm2a	0.117972	0.106154	0.752	0.675	1	Kdm2a	ENSMUSG00000054611	19
ENSMUSG00000101968-1700027A15Rik	0.118141	-0.219117	0.321	0.376	1	1700027A15Rik	ENSMUSG00000101968	1
ENSMUSG00000021375-Kif13a	0.118156	-0.0107904	0.098	0.145	1	Kif13a	ENSMUSG00000021375	13
ENSMUSG00000003299-Mrpl4	0.118244	0.186833	0.256	0.197	1	Mrpl4	ENSMUSG00000003299	9
ENSMUSG00000059447-Hadhb	0.118276	-0.0880501	0.188	0.248	1	Hadhb	ENSMUSG00000059447	5
ENSMUSG00000055737-Ghr	0.1184	-0.175597	0.141	0.197	1	Ghr	ENSMUSG00000055737	15
ENSMUSG00000061455-Stx17	0.118495	0.108986	0.325	0.248	1	Stx17	ENSMUSG00000061455	4
ENSMUSG00000001305-Rrp15	0.118559	0.118144	0.12	0.077	1	Rrp15	ENSMUSG00000001305	1
ENSMUSG00000037243-Zfp692	0.118571	0.178638	0.325	0.265	1	Zfp692	ENSMUSG00000037243	11
ENSMUSG00000017721-Pigt	0.118679	0.0608588	0.222	0.154	1	Pigt	ENSMUSG00000017721	2
ENSMUSG00000002870-Mcm2	0.118704	0.1893	0.179	0.128	1	Mcm2	ENSMUSG00000002870	6
ENSMUSG00000022010-Tsc22d1	0.118715	0.155388	0.718	0.641	1	Tsc22d1	ENSMUSG00000022010	14
ENSMUSG00000030553-Pgpep1l	0.118797	-1.01387	0.085	0.128	1	Pgpep1l	ENSMUSG00000030553	7
ENSMUSG00000032411-Tfdp2	0.118816	0.289274	0.44	0.389	1	Tfdp2	ENSMUSG00000032411	9
ENSMUSG00000018417-Myo1b	0.118829	-0.193937	0.244	0.308	1	Myo1b	ENSMUSG00000018417	1
ENSMUSG00000026743-Mllt10	0.118848	0.180513	0.833	0.761	1	Mllt10	ENSMUSG00000026743	2
ENSMUSG00000026853-Crat	0.118908	0.092594	0.184	0.128	1	Crat	ENSMUSG00000026853	2
ENSMUSG00000019433-Gipc1	0.118916	0.0947252	0.115	0.073	1	Gipc1	ENSMUSG00000019433	8
ENSMUSG00000117342-Gm31818	0.118916	-0.0913475	0.073	0.115	1	Gm31818	ENSMUSG00000117342	17
ENSMUSG00000025340-Rabgef1	0.119065	0.0951547	0.321	0.248	1	Rabgef1	ENSMUSG00000025340	5
ENSMUSG00000033031-Cip2a	0.119196	0.246839	0.256	0.205	1	Cip2a	ENSMUSG00000033031	16
ENSMUSG00000070073-Mir470	0.119338	-0.0862555	0.085	0.132	1	Mir470	ENSMUSG00000070073	20
ENSMUSG00000031256-Cstf2	0.11936	0.237064	0.231	0.179	1	Cstf2	ENSMUSG00000031256	20
ENSMUSG00000066571-Garre1	0.119369	0.103981	0.603	0.521	1	Garre1	ENSMUSG00000066571	7
ENSMUSG00000022763-Aifm3	0.119459	0.124153	0.235	0.171	1	Aifm3	ENSMUSG00000022763	16
ENSMUSG00000033904-Ccp110	0.119487	0.0992414	0.269	0.205	1	Ccp110	ENSMUSG00000033904	7
ENSMUSG00000026603-Smyd2	0.119487	0.174458	0.214	0.158	1	Smyd2	ENSMUSG00000026603	1
ENSMUSG00000054263-Lifr	0.119491	-0.169921	0.094	0.137	1	Lifr	ENSMUSG00000054263	15
ENSMUSG00000006589-Aprt	0.119563	-0.146836	0.192	0.252	1	Aprt	ENSMUSG00000006589	8
ENSMUSG00000029038-Ssu72	0.11967	0.167239	0.278	0.218	1	Ssu72	ENSMUSG00000029038	4
ENSMUSG00000028923-Necap2	0.119902	0.156011	0.179	0.124	1	Necap2	ENSMUSG00000028923	4
ENSMUSG00000037712-Fermt2	0.119973	0.212457	0.389	0.312	1	Fermt2	ENSMUSG00000037712	14
ENSMUSG00000029093-Sorcs2	0.119978	-0.0131118	0.09	0.132	1	Sorcs2	ENSMUSG00000029093	5
ENSMUSG00000038807-Rap1gap2	0.120164	-0.175912	0.081	0.124	1	Rap1gap2	ENSMUSG00000038807	11
ENSMUSG00000036676-Tmtc3	0.12018	0.1691	0.286	0.226	1	Tmtc3	ENSMUSG00000036676	10
ENSMUSG00000022751-Nit2	0.120235	-0.145806	0.064	0.103	1	Nit2	ENSMUSG00000022751	16
ENSMUSG00000005299-Letm1	0.120262	0.103656	0.188	0.132	1	Letm1	ENSMUSG00000005299	5
ENSMUSG00000018932-Map2k3	0.12027	0.00937812	0.12	0.073	1	Map2k3	ENSMUSG00000018932	11
ENSMUSG00000017615-Tnfaip1	0.12027	-0.0741915	0.09	0.137	1	Tnfaip1	ENSMUSG00000017615	11
ENSMUSG00000055538-Zcchc24	0.120292	0.118899	0.107	0.064	1	Zcchc24	ENSMUSG00000055538	14
ENSMUSG00000097055-Gm4419	0.120432	-0.161407	0.094	0.141	1	Gm4419	ENSMUSG00000097055	12
ENSMUSG00000036257-Pnpla8	0.120593	0.102451	0.457	0.376	1	Pnpla8	ENSMUSG00000036257	12
ENSMUSG00000041712-Ubr7	0.120701	-0.120484	0.252	0.316	1	Ubr7	ENSMUSG00000041712	12
ENSMUSG00000011832-Evi5l	0.120921	0.147392	0.167	0.115	1	Evi5l	ENSMUSG00000011832	8
ENSMUSG00000068877-Selenbp2	0.120947	-0.366625	0.068	0.107	1	Selenbp2	ENSMUSG00000068877	3
ENSMUSG00000052291-5330438D12Rik	0.120977	0.193565	0.808	0.748	1	5330438D12Rik	ENSMUSG00000052291	10
ENSMUSG00000031755-Bbs2	0.121304	0.130291	0.145	0.098	1	Bbs2	ENSMUSG00000031755	8
ENSMUSG00000021877-Arf4	0.121377	-0.169854	0.269	0.329	1	Arf4	ENSMUSG00000021877	14
ENSMUSG00000016831-Tox4	0.121379	0.157575	0.312	0.244	1	Tox4	ENSMUSG00000016831	14
ENSMUSG00000025278-Flnb	0.12153	-0.195576	0.171	0.231	1	Flnb	ENSMUSG00000025278	14
ENSMUSG00000041840-Haus1	0.121665	0.0943353	0.222	0.158	1	Haus1	ENSMUSG00000041840	18
ENSMUSG00000020790-Ankfy1	0.121681	0.170881	0.449	0.376	1	Ankfy1	ENSMUSG00000020790	11
ENSMUSG00000048668-Rhno1	0.121802	0.133989	0.188	0.132	1	Rhno1	ENSMUSG00000048668	6
ENSMUSG00000030714-Sgf29	0.121847	0.147573	0.231	0.167	1	Sgf29	ENSMUSG00000030714	7
ENSMUSG00000022426-Josd1	0.121879	-0.190917	0.184	0.235	1	Josd1	ENSMUSG00000022426	15
ENSMUSG00000083282-Ctsf	0.12219	0.15169	0.111	0.068	1	Ctsf	ENSMUSG00000083282	19
ENSMUSG00000061462-Obscn	0.122198	0.159019	0.201	0.145	1	Obscn	ENSMUSG00000061462	11
ENSMUSG00000027770-Dhx36	0.122256	0.138919	0.611	0.521	1	Dhx36	ENSMUSG00000027770	3
ENSMUSG00000026439-Rbbp5	0.122347	0.165216	0.124	0.081	1	Rbbp5	ENSMUSG00000026439	1
ENSMUSG00000089900-Tbc1d22bos	0.12236	0.107449	0.137	0.09	1	Tbc1d22bos	ENSMUSG00000089900	17
ENSMUSG00000028382-Ptbp3	0.122362	-0.297416	0.235	0.282	1	Ptbp3	ENSMUSG00000028382	4
ENSMUSG00000053119-Chmp3	0.122414	-0.205209	0.248	0.295	1	Chmp3	ENSMUSG00000053119	6
ENSMUSG00000026792-Lrsam1	0.122438	0.109689	0.338	0.269	1	Lrsam1	ENSMUSG00000026792	2
ENSMUSG00000047712-Ust	0.122457	-0.162191	0.085	0.128	1	Ust	ENSMUSG00000047712	10
ENSMUSG00000034160-Ogt	0.122474	0.145777	0.444	0.35	1	Ogt	ENSMUSG00000034160	20
ENSMUSG00000021668-Polk	0.122523	0.167194	0.325	0.256	1	Polk	ENSMUSG00000021668	13
ENSMUSG00000036087-Slain2	0.122537	0.137847	0.295	0.235	1	Slain2	ENSMUSG00000036087	5
ENSMUSG00000037846-Rtkn2	0.122578	0.127449	0.188	0.132	1	Rtkn2	ENSMUSG00000037846	10
ENSMUSG00000017767-Spata25	0.122772	-0.29118	0.081	0.12	1	Spata25	ENSMUSG00000017767	2
ENSMUSG00000038545-Cul7	0.122797	0.091651	0.115	0.073	1	Cul7	ENSMUSG00000038545	17
ENSMUSG00000027834-Serpini1	0.123404	0.261769	0.248	0.197	1	Serpini1	ENSMUSG00000027834	3
ENSMUSG00000085895-Gm12861	0.123421	0.0916322	0.197	0.141	1	Gm12861	ENSMUSG00000085895	4
ENSMUSG00000032290-Ptpn9	0.123497	0.606953	0.124	0.175	1	Ptpn9	ENSMUSG00000032290	9
ENSMUSG00000031991-Spata19	0.123549	-0.137148	0.111	0.158	1	Spata19	ENSMUSG00000031991	9
ENSMUSG00000015968-Cacna1d	0.123627	-0.37108	0.184	0.235	1	Cacna1d	ENSMUSG00000015968	14
ENSMUSG00000071456-1110002L01Rik	0.123631	-0.175774	0.171	0.226	1	1110002L01Rik	ENSMUSG00000071456	12
ENSMUSG00000043410-Hfm1	0.123746	0.0741548	0.184	0.132	1	Hfm1	ENSMUSG00000043410	5
ENSMUSG00000037608-Bclaf1	0.123749	0.199836	0.641	0.581	1	Bclaf1	ENSMUSG00000037608	10
ENSMUSG00000036109-Mbnl3	0.123839	0.112136	0.509	0.415	1	Mbnl3	ENSMUSG00000036109	20
ENSMUSG00000032198-Dock6	0.124047	0.175818	0.265	0.201	1	Dock6	ENSMUSG00000032198	9
ENSMUSG00000006740-Kif5b	0.124062	0.147738	0.573	0.509	1	Kif5b	ENSMUSG00000006740	18
ENSMUSG00000022773-Ypel1	0.124439	0.0600577	0.342	0.269	1	Ypel1	ENSMUSG00000022773	16
ENSMUSG00000029014-Dnajc2	0.124497	0.183656	0.325	0.261	1	Dnajc2	ENSMUSG00000029014	5
ENSMUSG00000039323-Igfbp2	0.124525	0.139429	0.291	0.226	1	Igfbp2	ENSMUSG00000039323	1
ENSMUSG00000106395-Gm42439	0.124629	0.123025	0.739	0.645	1	Gm42439	ENSMUSG00000106395	5
ENSMUSG00000029223-Uchl1	0.124889	0.169483	0.329	0.265	1	Uchl1	ENSMUSG00000029223	5
ENSMUSG00000087013-2610027K06Rik	0.125236	0.0955229	0.201	0.141	1	2610027K06Rik	ENSMUSG00000087013	11
ENSMUSG00000033222-Ttf2	0.12526	-0.148247	0.278	0.214	1	Ttf2	ENSMUSG00000033222	3
ENSMUSG00000054237-Fra10ac1	0.125313	-0.0800488	0.162	0.218	1	Fra10ac1	ENSMUSG00000054237	19
ENSMUSG00000025377-Tepsin	0.125315	-0.168357	0.103	0.145	1	Tepsin	ENSMUSG00000025377	11
ENSMUSG00000020669-Sh3yl1	0.125352	-0.160508	0.068	0.107	1	Sh3yl1	ENSMUSG00000020669	12
ENSMUSG00000042202-Slc35e2	0.125365	0.139341	0.291	0.222	1	Slc35e2	ENSMUSG00000042202	4
ENSMUSG00000040928-S100pbp	0.125374	0.126085	0.504	0.436	1	S100pbp	ENSMUSG00000040928	4
ENSMUSG00000059406-Tmprss9	0.125426	0.887313	0.154	0.107	1	Tmprss9	ENSMUSG00000059406	10
ENSMUSG00000031696-Vps35	0.125439	0.176888	0.368	0.308	1	Vps35	ENSMUSG00000031696	8
ENSMUSG00000042729-Wdr74	0.125453	0.0482217	0.132	0.085	1	Wdr74	ENSMUSG00000042729	19
ENSMUSG00000025955-Akr1cl	0.125477	0.057001	0.141	0.094	1	Akr1cl	ENSMUSG00000025955	1
ENSMUSG00000021537-Cetn3	0.125659	-0.202882	0.239	0.291	1	Cetn3	ENSMUSG00000021537	13
ENSMUSG00000000631-Myo18a	0.125659	-0.169153	0.124	0.175	1	Myo18a	ENSMUSG00000000631	11
ENSMUSG00000029191-Rfc1	0.125667	0.0647942	0.632	0.577	1	Rfc1	ENSMUSG00000029191	5
ENSMUSG00000030663-1110004F10Rik	0.125669	-0.2349	0.201	0.252	1	1110004F10Rik	ENSMUSG00000030663	7
ENSMUSG00000028967-Errfi1	0.125712	-0.267058	0.171	0.218	1	Errfi1	ENSMUSG00000028967	4
ENSMUSG00000002190-Clgn	0.125723	0.0767362	0.385	0.299	1	Clgn	ENSMUSG00000002190	8
ENSMUSG00000024018-Ccdc167	0.125723	0.193829	0.376	0.308	1	Ccdc167	ENSMUSG00000024018	17
ENSMUSG00000033544-Angptl1	0.125777	0.135841	0.103	0.064	1	Angptl1	ENSMUSG00000033544	1
ENSMUSG00000090206-Tepp	0.125777	-0.102133	0.064	0.103	1	Tepp	ENSMUSG00000090206	8
ENSMUSG00000040433-Zbtb38	0.125908	-0.159638	0.098	0.141	1	Zbtb38	ENSMUSG00000040433	9
ENSMUSG00000032329-Hmg20a	0.125932	0.109675	0.333	0.261	1	Hmg20a	ENSMUSG00000032329	9
ENSMUSG00000098112-Bin2	0.125939	0.0876752	0.115	0.073	1	Bin2	ENSMUSG00000098112	15
ENSMUSG00000044627-Swi5	0.125953	0.0915949	0.368	0.274	1	Swi5	ENSMUSG00000044627	2
ENSMUSG00000031353-Rbbp7	0.126177	-0.390742	0.372	0.41	1	Rbbp7	ENSMUSG00000031353	20
ENSMUSG00000002658-Gtf2f1	0.126217	0.172063	0.316	0.248	1	Gtf2f1	ENSMUSG00000002658	17
ENSMUSG00000048264-Dip2c	0.126483	0.0931964	0.496	0.406	1	Dip2c	ENSMUSG00000048264	13
ENSMUSG00000072501-Phf20l1	0.126612	0.203209	0.654	0.568	1	Phf20l1	ENSMUSG00000072501	15
ENSMUSG00000043866-Taf10	0.126647	0.0904448	0.171	0.12	1	Taf10	ENSMUSG00000043866	7
ENSMUSG00000020329-Polrmt	0.127016	0.13959	0.226	0.171	1	Polrmt	ENSMUSG00000020329	10
ENSMUSG00000078240-Gm3550	0.127113	0.0700756	0.115	0.073	1	Gm3550	ENSMUSG00000078240	18
ENSMUSG00000034926-Dhcr24	0.127266	0.134878	0.192	0.141	1	Dhcr24	ENSMUSG00000034926	4
ENSMUSG00000031893-Tsnaxip1	0.127326	-0.19025	0.184	0.128	1	Tsnaxip1	ENSMUSG00000031893	8
ENSMUSG00000082345-Gm13622	0.127662	0.170576	0.239	0.179	1	Gm13622	ENSMUSG00000082345	2
ENSMUSG00000031540-Kat6a	0.127781	0.0623678	0.41	0.325	1	Kat6a	ENSMUSG00000031540	8
ENSMUSG00000027808-Serp1	0.127783	-0.198471	0.077	0.115	1	Serp1	ENSMUSG00000027808	3
ENSMUSG00000004455-Ppp1cc	0.128237	0.165431	0.205	0.15	1	Ppp1cc	ENSMUSG00000004455	5
ENSMUSG00000009293-Ube2g2	0.128326	-0.158575	0.098	0.141	1	Ube2g2	ENSMUSG00000009293	10
ENSMUSG00000114073-Gm30302	0.128329	0.148131	0.201	0.145	1	Gm30302	ENSMUSG00000114073	13
ENSMUSG00000036835-Psenen	0.128333	0.143805	0.154	0.107	1	Psenen	ENSMUSG00000036835	7
ENSMUSG00000045216-Hs6st1	0.128415	0.199763	0.111	0.073	1	Hs6st1	ENSMUSG00000045216	1
ENSMUSG00000043943-Naalad2	0.128415	-0.169603	0.073	0.111	1	Naalad2	ENSMUSG00000043943	9
ENSMUSG00000030102-Itpr1	0.128436	-0.273334	0.355	0.406	1	Itpr1	ENSMUSG00000030102	6
ENSMUSG00000061665-Cd2ap	0.128463	-0.216962	0.645	0.654	1	Cd2ap	ENSMUSG00000061665	17
ENSMUSG00000038990-Cables2	0.128524	0.187814	0.137	0.094	1	Cables2	ENSMUSG00000038990	2
ENSMUSG00000042569-Dhrs7b	0.128554	-0.0873839	0.077	0.12	1	Dhrs7b	ENSMUSG00000042569	11
ENSMUSG00000040877-Wdr25	0.128608	0.0868772	0.201	0.141	1	Wdr25	ENSMUSG00000040877	12
ENSMUSG00000039033-Tasp1	0.128619	0.197922	0.47	0.415	1	Tasp1	ENSMUSG00000039033	2
ENSMUSG00000108880-Gm44560	0.128622	-0.11501	0.064	0.103	1	Gm44560	ENSMUSG00000108880	7
ENSMUSG00000115432-D130009I18Rik	0.128622	0.169085	0.103	0.064	1	D130009I18Rik	ENSMUSG00000115432	14
ENSMUSG00000045326-Fndc7	0.128733	-0.12628	0.103	0.15	1	Fndc7	ENSMUSG00000045326	3
ENSMUSG00000025532-Crcp	0.128753	0.153158	0.205	0.15	1	Crcp	ENSMUSG00000025532	5
ENSMUSG00000032112-Trappc4	0.128851	0.143936	0.214	0.158	1	Trappc4	ENSMUSG00000032112	9
ENSMUSG00000061322-Dnai1	0.128918	0.125456	0.124	0.081	1	Dnai1	ENSMUSG00000061322	4
ENSMUSG00000016308-Ube2a	0.128919	0.0642539	0.47	0.397	1	Ube2a	ENSMUSG00000016308	20
ENSMUSG00000047415-Gpr68	0.129242	-0.532037	0.098	0.141	1	Gpr68	ENSMUSG00000047415	12
ENSMUSG00000044477-Zfand3	0.129257	0.130227	0.752	0.709	1	Zfand3	ENSMUSG00000044477	17
ENSMUSG00000038145-Snrk	0.129284	0.194812	0.278	0.218	1	Snrk	ENSMUSG00000038145	9
ENSMUSG00000108738-Gm44777	0.129308	0.117185	0.145	0.098	1	Gm44777	ENSMUSG00000108738	7
ENSMUSG00000049878-Rlf	0.129359	0.184557	0.581	0.509	1	Rlf	ENSMUSG00000049878	4
ENSMUSG00000030201-Lrp6	0.129375	0.335536	0.513	0.453	1	Lrp6	ENSMUSG00000030201	6
ENSMUSG00000111734-Gm29825	0.129555	0.244859	0.12	0.077	1	Gm29825	ENSMUSG00000111734	9
ENSMUSG00000101609-Kcnq1ot1	0.12973	0.0923111	0.709	0.675	1	Kcnq1ot1	ENSMUSG00000101609	7
ENSMUSG00000039145-Camk1d	0.129819	-0.149729	0.979	0.983	1	Camk1d	ENSMUSG00000039145	2
ENSMUSG00000022837-Iqcb1	0.129942	0.207472	0.436	0.376	1	Iqcb1	ENSMUSG00000022837	16
ENSMUSG00000008450-Nutf2	0.13004	0.1231	0.128	0.085	1	Nutf2	ENSMUSG00000008450	8
ENSMUSG00000042589-Cux2	0.130118	0.166504	0.376	0.291	1	Cux2	ENSMUSG00000042589	5
ENSMUSG00000027359-Slc27a2	0.130123	0.151544	0.171	0.124	1	Slc27a2	ENSMUSG00000027359	2
ENSMUSG00000034684-Sema3f	0.130147	0.146756	0.132	0.09	1	Sema3f	ENSMUSG00000034684	9
ENSMUSG00000073805-Insyn2a	0.130402	-0.251378	0.235	0.282	1	Insyn2a	ENSMUSG00000073805	7
ENSMUSG00000007817-Zmiz1	0.130405	-0.629605	0.128	0.167	1	Zmiz1	ENSMUSG00000007817	14
ENSMUSG00000039615-Stub1	0.130435	-0.183779	0.192	0.248	1	Stub1	ENSMUSG00000039615	17
ENSMUSG00000025949-Pikfyve	0.130549	0.197346	0.457	0.385	1	Pikfyve	ENSMUSG00000025949	1
ENSMUSG00000049421-Zfp260	0.130588	-0.197158	0.081	0.12	1	Zfp260	ENSMUSG00000049421	7
ENSMUSG00000025220-Oga	0.130694	-0.182374	0.483	0.547	1	Oga	ENSMUSG00000025220	19
ENSMUSG00000079476-1700011M02Rik	0.130788	-0.12775	0.064	0.103	1	1700011M02Rik	ENSMUSG00000079476	20
ENSMUSG00000045160-Bola3	0.130802	-0.204417	0.192	0.244	1	Bola3	ENSMUSG00000045160	6
ENSMUSG00000026427-Eif2d	0.130857	0.10719	0.171	0.12	1	Eif2d	ENSMUSG00000026427	1
ENSMUSG00000048794-Cfap100	0.131141	-0.258577	0.085	0.124	1	Cfap100	ENSMUSG00000048794	6
ENSMUSG00000022561-Gpaa1	0.131293	0.118186	0.154	0.107	1	Gpaa1	ENSMUSG00000022561	15
ENSMUSG00000021703-Serinc5	0.131316	0.175188	0.158	0.111	1	Serinc5	ENSMUSG00000021703	13
ENSMUSG00000087179-5730471H19Rik	0.131321	0.0797908	0.137	0.09	1	5730471H19Rik	ENSMUSG00000087179	2
ENSMUSG00000044934-Zfp367	0.131424	0.186315	0.132	0.09	1	Zfp367	ENSMUSG00000044934	13
ENSMUSG00000047098-Rnf31	0.131449	0.12319	0.145	0.098	1	Rnf31	ENSMUSG00000047098	14
ENSMUSG00000044807-Zfp354c	0.131651	-0.198045	0.094	0.137	1	Zfp354c	ENSMUSG00000044807	11
ENSMUSG00000071176-Arhgef10	0.131657	-0.156562	0.068	0.107	1	Arhgef10	ENSMUSG00000071176	8
ENSMUSG00000038859-Baiap2l1	0.131658	-0.237208	0.145	0.188	1	Baiap2l1	ENSMUSG00000038859	5
ENSMUSG00000038932-Tcfl5	0.1318	0.167289	0.393	0.329	1	Tcfl5	ENSMUSG00000038932	2
ENSMUSG00000025393-Atp5b	0.131827	-0.183451	0.316	0.368	1	Atp5b	ENSMUSG00000025393	10
ENSMUSG00000025880-Smad7	0.131891	-0.0778012	0.073	0.115	1	Smad7	ENSMUSG00000025880	18
ENSMUSG00000109572-Cfap99	0.131978	0.107187	0.111	0.068	1	Cfap99	ENSMUSG00000109572	5
ENSMUSG00000037894-H2az1	0.132231	0.1965	0.59	0.556	1	H2az1	ENSMUSG00000037894	3
ENSMUSG00000018076-Med13l	0.132297	0.0997017	0.444	0.368	1	Med13l	ENSMUSG00000018076	5
ENSMUSG00000051278-Zgrf1	0.132317	0.133729	0.423	0.338	1	Zgrf1	ENSMUSG00000051278	3
ENSMUSG00000096753-Fam181a	0.132332	0.0687764	0.111	0.068	1	Fam181a	ENSMUSG00000096753	12
ENSMUSG00000026887-Mrrf	0.132604	0.122916	0.192	0.141	1	Mrrf	ENSMUSG00000026887	2
ENSMUSG00000041165-Spem1	0.132614	-0.151118	0.064	0.103	1	Spem1	ENSMUSG00000041165	11
ENSMUSG00000036098-Myrf	0.132614	0.117604	0.103	0.064	1	Myrf	ENSMUSG00000036098	19
ENSMUSG00000029507-Pus1	0.132685	-0.0987762	0.098	0.145	1	Pus1	ENSMUSG00000029507	5
ENSMUSG00000020375-Rufy1	0.132722	-0.278204	0.162	0.205	1	Rufy1	ENSMUSG00000020375	11
ENSMUSG00000118420-Gm29788	0.132723	0.115869	0.124	0.081	1	Gm29788	ENSMUSG00000118420	6
ENSMUSG00000021127-Zfp36l1	0.13273	-0.385041	0.124	0.162	1	Zfp36l1	ENSMUSG00000021127	12
ENSMUSG00000032743-Katnip	0.132736	0.168084	0.543	0.466	1	Katnip	ENSMUSG00000032743	7
ENSMUSG00000036256-Igfbp7	0.132843	-0.237852	0.103	0.145	1	Igfbp7	ENSMUSG00000036256	5
ENSMUSG00000026987-Baz2b	0.132857	0.125931	0.598	0.534	1	Baz2b	ENSMUSG00000026987	2
ENSMUSG00000025384-Faap100	0.132948	0.10778	0.188	0.137	1	Faap100	ENSMUSG00000025384	11
ENSMUSG00000010755-Cars	0.132975	0.165761	0.128	0.085	1	Cars	ENSMUSG00000010755	7
ENSMUSG00000047369-Dnah14	0.133337	0.166597	0.205	0.15	1	Dnah14	ENSMUSG00000047369	1
ENSMUSG00000021720-Rnf180	0.133369	-0.362475	0.158	0.201	1	Rnf180	ENSMUSG00000021720	13
ENSMUSG00000020381-Mrnip	0.133488	0.214144	0.184	0.132	1	Mrnip	ENSMUSG00000020381	11
ENSMUSG00000022033-Pbk	0.133493	0.302433	0.226	0.171	1	Pbk	ENSMUSG00000022033	14
ENSMUSG00000030189-Ybx3	0.133526	0.139328	0.44	0.368	1	Ybx3	ENSMUSG00000030189	6
ENSMUSG00000059436-Max	0.133528	-0.185873	0.145	0.197	1	Max	ENSMUSG00000059436	12
ENSMUSG00000109865-Hspa14	0.13353	0.159085	0.282	0.222	1	Hspa14	ENSMUSG00000109865	2
ENSMUSG00000038665-Dgki	0.133582	-0.277317	0.226	0.286	1	Dgki	ENSMUSG00000038665	6
ENSMUSG00000024425-Ndfip1	0.133617	-0.255658	0.466	0.504	1	Ndfip1	ENSMUSG00000024425	18
ENSMUSG00000072437-Nanos1	0.133635	0.0766805	0.128	0.085	1	Nanos1	ENSMUSG00000072437	19
ENSMUSG00000071074-Yipf3	0.133646	0.172213	0.175	0.128	1	Yipf3	ENSMUSG00000071074	17
ENSMUSG00000030259-Rassf8	0.133654	-0.176597	0.107	0.15	1	Rassf8	ENSMUSG00000030259	6
ENSMUSG00000058328-Xlr5a	0.13376	0.156314	0.432	0.372	1	Xlr5a	ENSMUSG00000058328	20
ENSMUSG00000005470-Asf1b	0.133823	0.0878551	0.295	0.226	1	Asf1b	ENSMUSG00000005470	8
ENSMUSG00000020783-Ncbp3	0.133927	0.300931	0.295	0.231	1	Ncbp3	ENSMUSG00000020783	11
ENSMUSG00000065990-Aurkaip1	0.133956	-0.19604	0.081	0.12	1	Aurkaip1	ENSMUSG00000065990	4
ENSMUSG00000024797-Vps51	0.134002	0.142008	0.154	0.107	1	Vps51	ENSMUSG00000024797	19
ENSMUSG00000024516-Sec11c	0.134007	-0.165492	0.09	0.132	1	Sec11c	ENSMUSG00000024516	18
ENSMUSG00000043411-Usp48	0.134097	0.144437	0.483	0.402	1	Usp48	ENSMUSG00000043411	4
ENSMUSG00000061544-Zfp229	0.134261	-0.192265	0.077	0.115	1	Zfp229	ENSMUSG00000061544	17
ENSMUSG00000004626-Stxbp2	0.134332	0.0597953	0.115	0.073	1	Stxbp2	ENSMUSG00000004626	8
ENSMUSG00000022414-Tab1	0.134333	0.0818506	0.132	0.09	1	Tab1	ENSMUSG00000022414	15
ENSMUSG00000041649-Klf8	0.134468	0.181889	0.402	0.346	1	Klf8	ENSMUSG00000041649	20
ENSMUSG00000018572-Phf23	0.134499	0.0996323	0.15	0.103	1	Phf23	ENSMUSG00000018572	11
ENSMUSG00000076432-Ywhaq	0.13456	-0.11097	0.47	0.534	1	Ywhaq	ENSMUSG00000076432	12
ENSMUSG00000008690-Ncaph2	0.134624	0.1591	0.359	0.299	1	Ncaph2	ENSMUSG00000008690	15
ENSMUSG00000029227-Fip1l1	0.13471	0.20629	0.449	0.385	1	Fip1l1	ENSMUSG00000029227	5
ENSMUSG00000061436-Hipk2	0.134921	0.100239	0.479	0.393	1	Hipk2	ENSMUSG00000061436	6
ENSMUSG00000020617-1700012B07Rik	0.135055	-0.165874	0.073	0.111	1	1700012B07Rik	ENSMUSG00000020617	11
ENSMUSG00000056602-Fry	0.135131	0.112209	0.269	0.197	1	Fry	ENSMUSG00000056602	5
ENSMUSG00000055403-4933427D06Rik	0.135252	0.375758	0.261	0.205	1	4933427D06Rik	ENSMUSG00000055403	6
ENSMUSG00000111375-Btbd8	0.135331	0.0510204	0.248	0.179	1	Btbd8	ENSMUSG00000111375	5
ENSMUSG00000045867-Cradd	0.13534	-0.171283	0.15	0.205	1	Cradd	ENSMUSG00000045867	10
ENSMUSG00000021374-Nup153	0.135383	0.0916338	0.389	0.321	1	Nup153	ENSMUSG00000021374	13
ENSMUSG00000089781-Gm15756	0.13542	-0.104199	0.081	0.124	1	Gm15756	ENSMUSG00000089781	6
ENSMUSG00000062170-Fmr1nb	0.135628	0.12474	0.162	0.115	1	Fmr1nb	ENSMUSG00000062170	20
ENSMUSG00000034472-Rasd2	0.135717	0.147688	0.188	0.137	1	Rasd2	ENSMUSG00000034472	8
ENSMUSG00000092539-Gm20468	0.135769	-0.271486	0.073	0.111	1	Gm20468	ENSMUSG00000092539	17
ENSMUSG00000021318-Gli3	0.135942	0.073847	0.585	0.479	1	Gli3	ENSMUSG00000021318	13
ENSMUSG00000078591-Hs3st4	0.136025	0.0601111	0.162	0.111	1	Hs3st4	ENSMUSG00000078591	7
ENSMUSG00000037058-Paip2	0.136091	0.166414	0.427	0.355	1	Paip2	ENSMUSG00000037058	18
ENSMUSG00000028948-Nol9	0.136162	0.224502	0.35	0.291	1	Nol9	ENSMUSG00000028948	4
ENSMUSG00000022812-Gsk3b	0.13628	0.13662	0.543	0.462	1	Gsk3b	ENSMUSG00000022812	16
ENSMUSG00000031596-Slc7a2	0.136287	0.099544	0.197	0.141	1	Slc7a2	ENSMUSG00000031596	8
ENSMUSG00000041632-Mrps27	0.1363	0.134051	0.205	0.154	1	Mrps27	ENSMUSG00000041632	13
ENSMUSG00000020530-Ggnbp2	0.136334	0.152778	0.607	0.534	1	Ggnbp2	ENSMUSG00000020530	11
ENSMUSG00000028760-Eif4g3	0.136377	0.100602	0.774	0.697	1	Eif4g3	ENSMUSG00000028760	4
ENSMUSG00000020946-Gosr2	0.136394	-0.249452	0.12	0.162	1	Gosr2	ENSMUSG00000020946	11
ENSMUSG00000066150-Slc31a1	0.136413	0.173536	0.274	0.209	1	Slc31a1	ENSMUSG00000066150	4
ENSMUSG00000029097-Trmt44	0.136527	0.188649	0.12	0.081	1	Trmt44	ENSMUSG00000029097	5
ENSMUSG00000038598-Shoc1	0.136535	-0.0778579	0.368	0.282	1	Shoc1	ENSMUSG00000038598	4
ENSMUSG00000000142-Axin2	0.136566	-0.254029	0.068	0.103	1	Axin2	ENSMUSG00000000142	11
ENSMUSG00000036743-Psma8	0.136581	-0.0299991	0.244	0.188	1	Psma8	ENSMUSG00000036743	18
ENSMUSG00000048495-Tyw5	0.136633	-0.117783	0.085	0.128	1	Tyw5	ENSMUSG00000048495	1
ENSMUSG00000015944-Castor2	0.13666	0.215419	0.252	0.205	1	Castor2	ENSMUSG00000015944	5
ENSMUSG00000002416-Ndufb2	0.136721	-0.13045	0.141	0.192	1	Ndufb2	ENSMUSG00000002416	6
ENSMUSG00000026554-Dcaf8	0.136826	-0.323965	0.179	0.218	1	Dcaf8	ENSMUSG00000026554	1
ENSMUSG00000038628-Polr3k	0.137062	-0.122238	0.107	0.154	1	Polr3k	ENSMUSG00000038628	2
ENSMUSG00000026153-Fam135a	0.13723	0.198168	0.611	0.564	1	Fam135a	ENSMUSG00000026153	1
ENSMUSG00000059495-Arhgef12	0.137486	0.321616	0.436	0.393	1	Arhgef12	ENSMUSG00000059495	9
ENSMUSG00000067148-Polr1c	0.137565	0.163454	0.248	0.188	1	Polr1c	ENSMUSG00000067148	17
ENSMUSG00000038046-Mrm3	0.137771	0.165124	0.115	0.077	1	Mrm3	ENSMUSG00000038046	11
ENSMUSG00000034889-Cactin	0.137773	0.0699653	0.184	0.128	1	Cactin	ENSMUSG00000034889	10
ENSMUSG00000029345-Tfip11	0.137879	0.0626663	0.115	0.073	1	Tfip11	ENSMUSG00000029345	5
ENSMUSG00000024220-Zfp523	0.137994	-0.00337134	0.278	0.214	1	Zfp523	ENSMUSG00000024220	17
ENSMUSG00000032324-Tspan3	0.138035	0.133141	0.321	0.252	1	Tspan3	ENSMUSG00000032324	9
ENSMUSG00000020850-Prpf8	0.138068	0.152163	0.295	0.235	1	Prpf8	ENSMUSG00000020850	11
ENSMUSG00000085335-Gm13684	0.138293	-0.254092	0.154	0.197	1	Gm13684	ENSMUSG00000085335	2
ENSMUSG00000032340-Neo1	0.138314	0.0965885	0.718	0.671	1	Neo1	ENSMUSG00000032340	9
ENSMUSG00000020389-Cdkl3	0.138444	-0.201615	0.261	0.321	1	Cdkl3	ENSMUSG00000020389	11
ENSMUSG00000032601-Prkar2a	0.138445	-0.19371	0.107	0.15	1	Prkar2a	ENSMUSG00000032601	9
ENSMUSG00000017664-Slc35c2	0.13849	0.189853	0.321	0.252	1	Slc35c2	ENSMUSG00000017664	2
ENSMUSG00000015659-Serac1	0.138699	0.110289	0.321	0.256	1	Serac1	ENSMUSG00000015659	17
ENSMUSG00000107737-1700027F06Rik	0.138788	-0.264444	0.12	0.162	1	1700027F06Rik	ENSMUSG00000107737	6
ENSMUSG00000025223-Ldb1	0.138851	-0.195208	0.231	0.282	1	Ldb1	ENSMUSG00000025223	19
ENSMUSG00000028059-Arhgef2	0.13913	-0.219581	0.158	0.205	1	Arhgef2	ENSMUSG00000028059	3
ENSMUSG00000039456-Morc3	0.139195	0.284406	0.406	0.355	1	Morc3	ENSMUSG00000039456	16
ENSMUSG00000026585-Kifap3	0.139224	-0.181811	0.406	0.457	1	Kifap3	ENSMUSG00000026585	1
ENSMUSG00000020444-Guk1	0.139375	-0.123143	0.201	0.256	1	Guk1	ENSMUSG00000020444	11
ENSMUSG00000040532-Abhd11	0.13961	-0.120809	0.111	0.158	1	Abhd11	ENSMUSG00000040532	5
ENSMUSG00000026655-Fam107b	0.139813	0.0296646	0.171	0.115	1	Fam107b	ENSMUSG00000026655	2
ENSMUSG00000020687-Cdc27	0.139886	0.21291	0.368	0.316	1	Cdc27	ENSMUSG00000020687	11
ENSMUSG00000010406-Mrpl52	0.139897	-0.137967	0.205	0.261	1	Mrpl52	ENSMUSG00000010406	14
ENSMUSG00000039428-Tmem135	0.139899	0.168932	0.436	0.389	1	Tmem135	ENSMUSG00000039428	7
ENSMUSG00000021377-Dek	0.139935	0.121249	0.466	0.389	1	Dek	ENSMUSG00000021377	13
ENSMUSG00000097557-C130060C02Rik	0.140114	0.15958	0.167	0.12	1	C130060C02Rik	ENSMUSG00000097557	19
ENSMUSG00000034928-Rnf44	0.140118	-0.140886	0.209	0.265	1	Rnf44	ENSMUSG00000034928	13
ENSMUSG00000021684-Pde8b	0.140143	-0.230838	0.107	0.145	1	Pde8b	ENSMUSG00000021684	13
ENSMUSG00000053436-Mapk14	0.14018	0.100916	0.688	0.611	1	Mapk14	ENSMUSG00000053436	17
ENSMUSG00000013495-Tmem175	0.140435	0.0752218	0.385	0.303	1	Tmem175	ENSMUSG00000013495	5
ENSMUSG00000062300-Nectin2	0.140443	-0.134533	0.068	0.107	1	Nectin2	ENSMUSG00000062300	7
ENSMUSG00000039637-Coro7	0.140455	0.0540106	0.415	0.346	1	Coro7	ENSMUSG00000039637	16
ENSMUSG00000062929-Cfl2	0.140542	-0.220467	0.402	0.449	1	Cfl2	ENSMUSG00000062929	12
ENSMUSG00000029003-Mad2l2	0.140569	-0.167619	0.132	0.175	1	Mad2l2	ENSMUSG00000029003	4
ENSMUSG00000031065-Cdk16	0.140589	-0.114392	0.158	0.209	1	Cdk16	ENSMUSG00000031065	20
ENSMUSG00000017119-Nbr1	0.140615	-0.19964	0.453	0.504	1	Nbr1	ENSMUSG00000017119	11
ENSMUSG00000051113-Garin5a	0.140745	-0.212213	0.316	0.363	1	Garin5a	ENSMUSG00000051113
ENSMUSG00000003746-Man1a	0.140746	-0.23483	0.115	0.158	1	Man1a	ENSMUSG00000003746	10
ENSMUSG00000036356-Csgalnact1	0.140887	0.192005	0.103	0.064	1	Csgalnact1	ENSMUSG00000036356	8
ENSMUSG00000035459-Stab2	0.140957	0.00656846	0.192	0.137	1	Stab2	ENSMUSG00000035459	10
ENSMUSG00000060538-Tmem219	0.141005	0.104444	0.158	0.111	1	Tmem219	ENSMUSG00000060538	7
ENSMUSG00000029434-Vps33a	0.141015	-0.0234289	0.244	0.188	1	Vps33a	ENSMUSG00000029434	5
ENSMUSG00000030720-Cln3	0.141073	-0.157663	0.154	0.201	1	Cln3	ENSMUSG00000030720	7
ENSMUSG00000004462-Tbccd1	0.141157	0.140282	0.171	0.124	1	Tbccd1	ENSMUSG00000004462	16
ENSMUSG00000034120-Srsf2	0.141382	-0.175433	0.521	0.568	1	Srsf2	ENSMUSG00000034120	11
ENSMUSG00000002660-Clpp	0.141501	0.175782	0.256	0.201	1	Clpp	ENSMUSG00000002660	17
ENSMUSG00000030321-Efcab12	0.14152	-0.155641	0.12	0.162	1	Efcab12	ENSMUSG00000030321	6
ENSMUSG00000057561-Eif1a	0.14188	-0.153169	0.218	0.274	1	Eif1a	ENSMUSG00000057561	18
ENSMUSG00000099032-Tcf24	0.141944	0.231946	0.141	0.098	1	Tcf24	ENSMUSG00000099032	1
ENSMUSG00000097399-Gm26555	0.141958	-0.131037	0.081	0.12	1	Gm26555	ENSMUSG00000097399	13
ENSMUSG00000091165-Gm17036	0.142033	-0.102624	0.239	0.295	1	Gm17036	ENSMUSG00000091165	18
ENSMUSG00000047044-D030056L22Rik	0.142045	0.111194	0.103	0.064	1	D030056L22Rik	ENSMUSG00000047044	19
ENSMUSG00000037262-Kin	0.142228	0.115336	0.175	0.124	1	Kin	ENSMUSG00000037262	2
ENSMUSG00000051329-Nup160	0.142238	0.192338	0.56	0.491	1	Nup160	ENSMUSG00000051329	2
ENSMUSG00000033653-Vps8	0.142293	0.210045	0.397	0.333	1	Vps8	ENSMUSG00000033653	16
ENSMUSG00000029775-Klhdc10	0.142305	0.143512	0.573	0.491	1	Klhdc10	ENSMUSG00000029775	6
ENSMUSG00000097533-Gm26590	0.142345	0.1766	0.226	0.171	1	Gm26590	ENSMUSG00000097533	14
ENSMUSG00000039178-Tbc1d19	0.14237	0.314834	0.209	0.158	1	Tbc1d19	ENSMUSG00000039178	5
ENSMUSG00000110138-4831440D22Rik	0.142378	-0.218931	0.128	0.171	1	4831440D22Rik	ENSMUSG00000110138	8
ENSMUSG00000064061-Dzip3	0.142618	0.198603	0.444	0.372	1	Dzip3	ENSMUSG00000064061	16
ENSMUSG00000048899-Rimkla	0.142627	0.123282	0.103	0.064	1	Rimkla	ENSMUSG00000048899	4
ENSMUSG00000001999-Blvra	0.14271	0.0985184	0.15	0.103	1	Blvra	ENSMUSG00000001999	2
ENSMUSG00000060147-Serpinb6a	0.142771	0.277147	0.342	0.282	1	Serpinb6a	ENSMUSG00000060147	13
ENSMUSG00000028538-St3gal3	0.142865	0.360885	0.581	0.538	1	St3gal3	ENSMUSG00000028538	4
ENSMUSG00000107577-Gm44103	0.142881	0.146755	0.158	0.111	1	Gm44103	ENSMUSG00000107577	6
ENSMUSG00000001942-Siae	0.142925	-0.762938	0.12	0.158	1	Siae	ENSMUSG00000001942	9
ENSMUSG00000072872-Rybp	0.143	0.162271	0.419	0.35	1	Rybp	ENSMUSG00000072872	6
ENSMUSG00000020955-Ap4s1	0.143036	-0.191769	0.162	0.214	1	Ap4s1	ENSMUSG00000020955	12
ENSMUSG00000026172-Bcs1l	0.143278	0.234526	0.197	0.15	1	Bcs1l	ENSMUSG00000026172	1
ENSMUSG00000052609-Plekhg3	0.143388	0.16808	0.115	0.158	1	Plekhg3	ENSMUSG00000052609	12
ENSMUSG00000031935-Med17	0.143391	0.202438	0.308	0.252	1	Med17	ENSMUSG00000031935	9
ENSMUSG00000068522-Aard	0.143395	0.163236	0.137	0.094	1	Aard	ENSMUSG00000068522	15
ENSMUSG00000058258-Idi1	0.14347	0.0855785	0.107	0.068	1	Idi1	ENSMUSG00000058258	13
ENSMUSG00000028649-Macf1	0.143596	-0.317201	0.47	0.526	1	Macf1	ENSMUSG00000028649	4
ENSMUSG00000031982-Arv1	0.143643	0.125155	0.239	0.184	1	Arv1	ENSMUSG00000031982	8
ENSMUSG00000047945-Marcksl1	0.143767	-0.0916747	0.081	0.124	1	Marcksl1	ENSMUSG00000047945	4
ENSMUSG00000042050-Dync2i1	0.143842	-0.158316	0.295	0.342	1	Dync2i1	ENSMUSG00000042050	12
ENSMUSG00000070953-Rabepk	0.143844	0.223587	0.103	0.15	1	Rabepk	ENSMUSG00000070953	2
ENSMUSG00000024949-Sf1	0.143845	-0.208623	0.393	0.432	1	Sf1	ENSMUSG00000024949	19
ENSMUSG00000092518-Garin5b	0.143991	-0.0559627	0.064	0.103	1	Garin5b	ENSMUSG00000092518
ENSMUSG00000026380-Tfcp2l1	0.14417	-0.52617	0.12	0.158	1	Tfcp2l1	ENSMUSG00000026380	1
ENSMUSG00000028479-Gne	0.14418	0.110791	0.128	0.085	1	Gne	ENSMUSG00000028479	4
ENSMUSG00000033368-Trim69	0.144282	0.0292601	0.248	0.179	1	Trim69	ENSMUSG00000033368	2
ENSMUSG00000042082-Arsb	0.144295	-0.174988	0.124	0.167	1	Arsb	ENSMUSG00000042082	13
ENSMUSG00000054737-Zfp182	0.144409	-0.0824351	0.094	0.137	1	Zfp182	ENSMUSG00000054737	20
ENSMUSG00000035863-Palm	0.144482	-0.0705455	0.124	0.171	1	Palm	ENSMUSG00000035863	10
ENSMUSG00000009640-Dmap1	0.144584	0.159208	0.188	0.137	1	Dmap1	ENSMUSG00000009640	4
ENSMUSG00000020986-Sec23a	0.144776	0.145672	0.278	0.222	1	Sec23a	ENSMUSG00000020986	12
ENSMUSG00000087502-Gm16091	0.144805	0.132693	0.308	0.244	1	Gm16091	ENSMUSG00000087502	8
ENSMUSG00000030603-Psmc4	0.144943	0.110045	0.175	0.124	1	Psmc4	ENSMUSG00000030603	7
ENSMUSG00000015377-Dennd6b	0.145146	-0.061626	0.107	0.15	1	Dennd6b	ENSMUSG00000015377	15
ENSMUSG00000032409-Atr	0.145365	0.182472	0.607	0.521	1	Atr	ENSMUSG00000032409	9
ENSMUSG00000059554-Ccdc28a	0.145403	-0.183274	0.214	0.256	1	Ccdc28a	ENSMUSG00000059554	10
ENSMUSG00000033987-Dnah17	0.145428	-0.132119	0.094	0.137	1	Dnah17	ENSMUSG00000033987	11
ENSMUSG00000085437-1700047A11Rik	0.145443	0.108053	0.184	0.132	1	1700047A11Rik	ENSMUSG00000085437	8
ENSMUSG00000041180-Hectd2	0.145467	0.0379203	0.325	0.248	1	Hectd2	ENSMUSG00000041180	19
ENSMUSG00000026718-Stam	0.145547	0.166227	0.321	0.256	1	Stam	ENSMUSG00000026718	2
ENSMUSG00000052406-Rexo4	0.145645	0.105077	0.282	0.218	1	Rexo4	ENSMUSG00000052406	2
ENSMUSG00000035064-Eef2k	0.145726	-0.208693	0.286	0.342	1	Eef2k	ENSMUSG00000035064	7
ENSMUSG00000022280-Rnf19a	0.145734	-0.201271	0.179	0.231	1	Rnf19a	ENSMUSG00000022280	15
ENSMUSG00000051379-Flrt3	0.145759	0.182351	0.188	0.137	1	Flrt3	ENSMUSG00000051379	2
ENSMUSG00000115337-4930570B17Rik	0.145936	0.158323	0.141	0.098	1	4930570B17Rik	ENSMUSG00000115337	15
ENSMUSG00000032135-Mcam	0.146123	0.157901	0.15	0.107	1	Mcam	ENSMUSG00000032135	9
ENSMUSG00000025823-Pdia4	0.146141	0.164516	0.282	0.226	1	Pdia4	ENSMUSG00000025823	6
ENSMUSG00000027309-Dnaaf9	0.146144	0.170174	0.662	0.607	1	Dnaaf9	ENSMUSG00000027309	2
ENSMUSG00000060882-Kcnd2	0.146218	0.295593	0.239	0.192	1	Kcnd2	ENSMUSG00000060882	6
ENSMUSG00000033054-Npat	0.146301	0.0911089	0.538	0.444	1	Npat	ENSMUSG00000033054	9
ENSMUSG00000001627-Ifrd1	0.146365	-0.187519	0.359	0.295	1	Ifrd1	ENSMUSG00000001627	12
ENSMUSG00000003992-Ssbp2	0.14638	0.10379	0.594	0.509	1	Ssbp2	ENSMUSG00000003992	13
ENSMUSG00000027002-Nckap1	0.146386	-0.164846	0.154	0.205	1	Nckap1	ENSMUSG00000027002	2
ENSMUSG00000003062-Stard3nl	0.14639	0.0580406	0.244	0.184	1	Stard3nl	ENSMUSG00000003062	13
ENSMUSG00000095040-1700001J03Rik	0.146568	-0.223764	0.094	0.132	1	1700001J03Rik	ENSMUSG00000095040	5
ENSMUSG00000030751-Psma1	0.146712	0.0754564	0.316	0.248	1	Psma1	ENSMUSG00000030751	7
ENSMUSG00000117981-4930484I04Rik	0.146766	0.0898571	0.427	0.342	1	4930484I04Rik	ENSMUSG00000117981	19
ENSMUSG00000089917-Uckl1	0.146833	-0.144066	0.073	0.111	1	Uckl1	ENSMUSG00000089917	2
ENSMUSG00000016933-Plcg1	0.146894	0.138388	0.397	0.325	1	Plcg1	ENSMUSG00000016933	2
ENSMUSG00000035478-Mbd3	0.146901	-0.20711	0.158	0.205	1	Mbd3	ENSMUSG00000035478	10
ENSMUSG00000034320-Slc26a2	0.146936	-0.210263	0.085	0.124	1	Slc26a2	ENSMUSG00000034320	18
ENSMUSG00000029101-Rgs12	0.146962	0.0543153	0.295	0.222	1	Rgs12	ENSMUSG00000029101	5
ENSMUSG00000024130-Abca3	0.147059	-0.153793	0.402	0.466	1	Abca3	ENSMUSG00000024130	17
ENSMUSG00000031422-Morf4l2	0.147289	-0.199963	0.15	0.197	1	Morf4l2	ENSMUSG00000031422	20
ENSMUSG00000041161-Otud3	0.147359	0.0857513	0.124	0.081	1	Otud3	ENSMUSG00000041161	4
ENSMUSG00000021235-Coq6	0.147546	0.0791872	0.103	0.064	1	Coq6	ENSMUSG00000021235	12
ENSMUSG00000026466-Tor1aip1	0.14767	-0.102099	0.333	0.389	1	Tor1aip1	ENSMUSG00000026466	1
ENSMUSG00000001380-Hars	0.14787	0.118379	0.201	0.15	1	Hars	ENSMUSG00000001380	18
ENSMUSG00000047824-Pygo2	0.147886	0.0672741	0.145	0.098	1	Pygo2	ENSMUSG00000047824	3
ENSMUSG00000052075-1700029F12Rik	0.147937	-0.149937	0.103	0.145	1	1700029F12Rik	ENSMUSG00000052075	13
ENSMUSG00000019797-Mtres1	0.147977	-0.150498	0.073	0.111	1	Mtres1	ENSMUSG00000019797	10
ENSMUSG00000040506-Ambra1	0.148283	0.0576329	0.761	0.684	1	Ambra1	ENSMUSG00000040506	2
ENSMUSG00000026269-Rnpepl1	0.148349	-0.167576	0.077	0.115	1	Rnpepl1	ENSMUSG00000026269	1
ENSMUSG00000026458-Ppfia4	0.148429	0.0926176	0.128	0.085	1	Ppfia4	ENSMUSG00000026458	1
ENSMUSG00000027552-E2f5	0.14844	0.169702	0.333	0.274	1	E2f5	ENSMUSG00000027552	3
ENSMUSG00000022387-Brd1	0.148599	-0.219016	0.137	0.184	1	Brd1	ENSMUSG00000022387	15
ENSMUSG00000031007-Atp6ap2	0.14866	0.12092	0.179	0.128	1	Atp6ap2	ENSMUSG00000031007	20
ENSMUSG00000040151-Hs2st1	0.148669	0.0807961	0.594	0.513	1	Hs2st1	ENSMUSG00000040151	3
ENSMUSG00000001576-Ergic1	0.148719	0.117199	0.402	0.325	1	Ergic1	ENSMUSG00000001576	17
ENSMUSG00000030534-Vps33b	0.148786	0.0473071	0.162	0.111	1	Vps33b	ENSMUSG00000030534	7
ENSMUSG00000053565-Eif3k	0.148901	-0.252587	0.141	0.179	1	Eif3k	ENSMUSG00000053565	7
ENSMUSG00000022051-Bnip3l	0.148907	0.149374	0.278	0.222	1	Bnip3l	ENSMUSG00000022051	14
ENSMUSG00000057246-BC051142	0.148973	0.144345	0.376	0.316	1	BC051142	ENSMUSG00000057246	17
ENSMUSG00000090394-4930523C07Rik	0.149101	-0.240908	0.077	0.115	1	4930523C07Rik	ENSMUSG00000090394	1
ENSMUSG00000026355-Mcm6	0.149295	0.0922967	0.265	0.201	1	Mcm6	ENSMUSG00000026355	1
ENSMUSG00000038957-Edc3	0.149391	0.103245	0.278	0.214	1	Edc3	ENSMUSG00000038957	9
ENSMUSG00000028136-Snx27	0.149411	0.273015	0.444	0.419	1	Snx27	ENSMUSG00000028136	3
ENSMUSG00000031601-Cnot7	0.149446	0.132654	0.329	0.265	1	Cnot7	ENSMUSG00000031601	8
ENSMUSG00000044792-Isca1	0.149547	-0.0594629	0.081	0.124	1	Isca1	ENSMUSG00000044792	13
ENSMUSG00000028884-Rpa2	0.149737	0.21175	0.154	0.111	1	Rpa2	ENSMUSG00000028884	4
ENSMUSG00000054766-Set	0.149825	-0.180218	0.085	0.124	1	Set	ENSMUSG00000054766	2
ENSMUSG00000044501-Zfp758	0.149897	0.0929308	0.111	0.073	1	Zfp758	ENSMUSG00000044501	17
ENSMUSG00000048546-Tob2	0.149981	0.076986	0.132	0.09	1	Tob2	ENSMUSG00000048546	15
ENSMUSG00000094500-Smim18	0.150069	0.0426337	0.141	0.094	1	Smim18	ENSMUSG00000094500	8
ENSMUSG00000025373-Rnf41	0.15039	0.164237	0.274	0.214	1	Rnf41	ENSMUSG00000025373	10
ENSMUSG00000035469-Rcbtb1	0.150632	0.180205	0.303	0.244	1	Rcbtb1	ENSMUSG00000035469	14
ENSMUSG00000120669-ENSMUSG00000120669	0.150652	0.0460479	0.261	0.197	1	ENSMUSG00000120669	ENSMUSG00000120669
ENSMUSG00000086395-A630014C17Rik	0.150701	0.145327	0.141	0.098	1	A630014C17Rik	ENSMUSG00000086395	11
ENSMUSG00000034024-Cct2	0.150853	-0.161514	0.291	0.338	1	Cct2	ENSMUSG00000034024	10
ENSMUSG00000042055-Wdr11	0.151125	0.107159	0.179	0.128	1	Wdr11	ENSMUSG00000042055	7
ENSMUSG00000034341-Wbp2	0.151156	-0.103141	0.171	0.222	1	Wbp2	ENSMUSG00000034341	11
ENSMUSG00000033033-Calhm2	0.151309	0.0714998	0.137	0.094	1	Calhm2	ENSMUSG00000033033	19
ENSMUSG00000078772-Gm12353	0.151521	0.127839	0.427	0.355	1	Gm12353	ENSMUSG00000078772	4
ENSMUSG00000024169-Ift140	0.151609	0.231695	0.312	0.269	1	Ift140	ENSMUSG00000024169	17
ENSMUSG00000031960-Aars	0.151711	0.146743	0.256	0.201	1	Aars	ENSMUSG00000031960	8
ENSMUSG00000005378-Bud23	0.151762	0.145482	0.132	0.09	1	Bud23	ENSMUSG00000005378	5
ENSMUSG00000044937-Ttc41	0.151814	0.104557	0.12	0.077	1	Ttc41	ENSMUSG00000044937	10
ENSMUSG00000037375-Hhat	0.151837	-0.104788	0.073	0.111	1	Hhat	ENSMUSG00000037375	1
ENSMUSG00000035357-Pdzrn3	0.151985	-0.215025	0.248	0.308	1	Pdzrn3	ENSMUSG00000035357	6
ENSMUSG00000021040-Slirp	0.152214	-0.136515	0.158	0.205	1	Slirp	ENSMUSG00000021040	12
ENSMUSG00000021978-Extl3	0.152304	0.166693	0.325	0.265	1	Extl3	ENSMUSG00000021978	14
ENSMUSG00000026254-Eif4e2	0.152369	-0.112612	0.278	0.333	1	Eif4e2	ENSMUSG00000026254	1
ENSMUSG00000020309-Chac2	0.152466	-0.110594	0.115	0.162	1	Chac2	ENSMUSG00000020309	11
ENSMUSG00000041736-Tspo	0.152479	0.250335	0.269	0.222	1	Tspo	ENSMUSG00000041736	15
ENSMUSG00000054752-Fsd1l	0.152614	0.0574891	0.303	0.239	1	Fsd1l	ENSMUSG00000054752	4
ENSMUSG00000004880-Lbr	0.152832	0.112302	0.235	0.179	1	Lbr	ENSMUSG00000004880	1
ENSMUSG00000040007-Bahd1	0.152882	0.0947089	0.158	0.111	1	Bahd1	ENSMUSG00000040007	2
ENSMUSG00000039218-Srrm2	0.152958	-0.161549	0.876	0.868	1	Srrm2	ENSMUSG00000039218	17
ENSMUSG00000111103-1700016J18Rik	0.152968	-0.197614	0.137	0.188	1	1700016J18Rik	ENSMUSG00000111103	10
ENSMUSG00000043940-Wdfy3	0.153148	-0.432088	0.368	0.419	1	Wdfy3	ENSMUSG00000043940	5
ENSMUSG00000039262-Prrc2b	0.153154	0.176732	0.496	0.449	1	Prrc2b	ENSMUSG00000039262	2
ENSMUSG00000075254-Heg1	0.153164	-0.627601	0.073	0.107	1	Heg1	ENSMUSG00000075254	16
ENSMUSG00000005371-Fbxo11	0.15325	-0.211328	0.231	0.286	1	Fbxo11	ENSMUSG00000005371	17
ENSMUSG00000032575-Manf	0.153302	0.113127	0.842	0.782	1	Manf	ENSMUSG00000032575	9
ENSMUSG00000110580-D830024N08Rik	0.153468	0.165567	0.504	0.436	1	D830024N08Rik	ENSMUSG00000110580	8
ENSMUSG00000107429-Gm44206	0.153679	-0.149222	0.107	0.145	1	Gm44206	ENSMUSG00000107429	6
ENSMUSG00000026074-Map4k4	0.15379	-0.278102	0.175	0.226	1	Map4k4	ENSMUSG00000026074	1
ENSMUSG00000108387-Gm31510	0.154074	-0.115994	0.081	0.12	1	Gm31510	ENSMUSG00000108387	7
ENSMUSG00000027010-Slc25a12	0.154081	-0.199424	0.068	0.103	1	Slc25a12	ENSMUSG00000027010	2
ENSMUSG00000063455-D630045J12Rik	0.154241	0.204522	0.402	0.35	1	D630045J12Rik	ENSMUSG00000063455	6
ENSMUSG00000026018-Ica1l	0.154441	0.0513407	0.265	0.209	1	Ica1l	ENSMUSG00000026018	1
ENSMUSG00000024378-Stard4	0.154453	-0.121137	0.081	0.12	1	Stard4	ENSMUSG00000024378	18
ENSMUSG00000062981-Mrpl42	0.154503	-0.167242	0.115	0.158	1	Mrpl42	ENSMUSG00000062981	10
ENSMUSG00000006262-Mob1b	0.154559	0.151921	0.372	0.308	1	Mob1b	ENSMUSG00000006262	5
ENSMUSG00000026238-Ptma	0.154671	0.159268	0.692	0.624	1	Ptma	ENSMUSG00000026238	1
ENSMUSG00000046826-Fam187b	0.154682	-0.139185	0.094	0.132	1	Fam187b	ENSMUSG00000046826	7
ENSMUSG00000026649-Cfap126	0.154693	-0.192162	0.068	0.103	1	Cfap126	ENSMUSG00000026649	1
ENSMUSG00000021149-Gtpbp4	0.154896	-0.107695	0.444	0.368	1	Gtpbp4	ENSMUSG00000021149	13
ENSMUSG00000031651-Triml1	0.155102	-0.171849	0.068	0.103	1	Triml1	ENSMUSG00000031651	8
ENSMUSG00000054036-Olfr279	0.15513	-0.724708	0.15	0.192	1	Olfr279	ENSMUSG00000054036	15
ENSMUSG00000038644-Pold1	0.155214	0.10398	0.12	0.081	1	Pold1	ENSMUSG00000038644	7
ENSMUSG00000070934-Rraga	0.155221	-0.131099	0.077	0.115	1	Rraga	ENSMUSG00000070934	4
ENSMUSG00000054387-Mdm4	0.155304	0.123585	0.573	0.504	1	Mdm4	ENSMUSG00000054387	1
ENSMUSG00000025762-Larp1b	0.155346	0.113779	0.581	0.521	1	Larp1b	ENSMUSG00000025762	3
ENSMUSG00000034789-Rab24	0.155386	0.18605	0.299	0.248	1	Rab24	ENSMUSG00000034789	13
ENSMUSG00000059625-Sohlh1	0.15561	0.115651	0.115	0.077	1	Sohlh1	ENSMUSG00000059625	2
ENSMUSG00000027938-Creb3l4	0.155621	-0.167222	0.162	0.214	1	Creb3l4	ENSMUSG00000027938	3
ENSMUSG00000032939-Nup93	0.155667	0.240888	0.479	0.444	1	Nup93	ENSMUSG00000032939	8
ENSMUSG00000041530-Ago1	0.155862	0.207415	0.333	0.282	1	Ago1	ENSMUSG00000041530	4
ENSMUSG00000037628-Cdkn3	0.155883	-0.404609	0.111	0.15	1	Cdkn3	ENSMUSG00000037628	14
ENSMUSG00000037013-Ss18	0.156004	0.245412	0.329	0.282	1	Ss18	ENSMUSG00000037013	18
ENSMUSG00000037110-Ralgapa2	0.156067	-0.276096	0.35	0.402	1	Ralgapa2	ENSMUSG00000037110	2
ENSMUSG00000002384-Bmp8b	0.156219	0.105572	0.158	0.111	1	Bmp8b	ENSMUSG00000002384	4
ENSMUSG00000018931-Natd1	0.156389	0.314882	0.325	0.278	1	Natd1	ENSMUSG00000018931	11
ENSMUSG00000026594-Ralgps2	0.156687	0.0832518	0.53	0.462	1	Ralgps2	ENSMUSG00000026594	1
ENSMUSG00000038677-Scube3	0.156748	0.125913	0.154	0.111	1	Scube3	ENSMUSG00000038677	17
ENSMUSG00000058392-Rrp1b	0.156876	0.196933	0.329	0.278	1	Rrp1b	ENSMUSG00000058392	17
ENSMUSG00000029474-Rnf34	0.156933	0.111102	0.222	0.167	1	Rnf34	ENSMUSG00000029474	5
ENSMUSG00000021595-Nsun2	0.156986	0.173802	0.402	0.35	1	Nsun2	ENSMUSG00000021595	13
ENSMUSG00000029814-Igf2bp3	0.157181	0.108941	0.44	0.363	1	Igf2bp3	ENSMUSG00000029814	6
ENSMUSG00000019373-Cops3	0.157319	0.0468414	0.397	0.321	1	Cops3	ENSMUSG00000019373	11
ENSMUSG00000026657-Frmd4a	0.157358	-0.133312	0.103	0.145	1	Frmd4a	ENSMUSG00000026657	2
ENSMUSG00000024989-Cep55	0.157388	0.152423	0.35	0.291	1	Cep55	ENSMUSG00000024989	19
ENSMUSG00000051435-Fhad1	0.157482	0.337832	0.205	0.154	1	Fhad1	ENSMUSG00000051435	4
ENSMUSG00000066232-Ipo7	0.157576	0.0926788	0.393	0.316	1	Ipo7	ENSMUSG00000066232	7
ENSMUSG00000017176-Nt5c3b	0.157731	0.109088	0.137	0.094	1	Nt5c3b	ENSMUSG00000017176	11
ENSMUSG00000027035-Cers6	0.157755	-0.15218	0.359	0.419	1	Cers6	ENSMUSG00000027035	2
ENSMUSG00000021796-Bmpr1a	0.157806	0.156187	0.59	0.547	1	Bmpr1a	ENSMUSG00000021796	14
ENSMUSG00000020231-Dip2a	0.157877	0.196785	0.355	0.303	1	Dip2a	ENSMUSG00000020231	10
ENSMUSG00000027306-Nusap1	0.157945	-0.29075	0.299	0.338	1	Nusap1	ENSMUSG00000027306	2
ENSMUSG00000027447-Cst3	0.158031	0.112292	0.41	0.333	1	Cst3	ENSMUSG00000027447	2
ENSMUSG00000055884-Fancm	0.158108	0.148811	0.372	0.308	1	Fancm	ENSMUSG00000055884	12
ENSMUSG00000023106-Denr	0.158115	0.142036	0.342	0.282	1	Denr	ENSMUSG00000023106	5
ENSMUSG00000026281-Dtymk	0.158176	0.209568	0.201	0.154	1	Dtymk	ENSMUSG00000026281	1
ENSMUSG00000002064-Sdf2	0.158176	0.0962495	0.205	0.15	1	Sdf2	ENSMUSG00000002064	11
ENSMUSG00000002129-Sf3a1	0.158348	0.118416	0.261	0.205	1	Sf3a1	ENSMUSG00000002129	11
ENSMUSG00000083193-4930595D18Rik	0.158519	0.171453	0.175	0.128	1	4930595D18Rik	ENSMUSG00000083193	12
ENSMUSG00000038042-Ptpdc1	0.158593	0.195934	0.15	0.107	1	Ptpdc1	ENSMUSG00000038042	13
ENSMUSG00000041241-Mul1	0.158931	0.0319914	0.124	0.081	1	Mul1	ENSMUSG00000041241	4
ENSMUSG00000001995-Sipa1l2	0.159185	0.147485	0.179	0.132	1	Sipa1l2	ENSMUSG00000001995	8
ENSMUSG00000045022-H2bl1	0.159185	-0.178338	0.132	0.179	1	H2bl1	ENSMUSG00000045022	13
ENSMUSG00000049327-Kmt5a	0.159254	0.045497	0.363	0.282	1	Kmt5a	ENSMUSG00000049327	5
ENSMUSG00000092203-1110038B12Rik	0.159261	0.173978	0.167	0.124	1	1110038B12Rik	ENSMUSG00000092203	17
ENSMUSG00000087177-E130307A14Rik	0.159365	0.154079	0.675	0.581	1	E130307A14Rik	ENSMUSG00000087177	10
ENSMUSG00000017756-Slc12a7	0.159505	0.114607	0.261	0.201	1	Slc12a7	ENSMUSG00000017756	13
ENSMUSG00000030691-Fchsd2	0.159508	0.085992	0.504	0.453	1	Fchsd2	ENSMUSG00000030691	7
ENSMUSG00000030990-Pgap2	0.159724	-0.327917	0.226	0.269	1	Pgap2	ENSMUSG00000030990	7
ENSMUSG00000031386-Hcfc1	0.159794	0.0813508	0.184	0.132	1	Hcfc1	ENSMUSG00000031386	20
ENSMUSG00000097583-6430590A07Rik	0.159877	0.0986058	0.197	0.145	1	6430590A07Rik	ENSMUSG00000097583	3
ENSMUSG00000028926-Cdk14	0.159919	-0.214634	0.303	0.35	1	Cdk14	ENSMUSG00000028926	5
ENSMUSG00000023923-Tbc1d5	0.160042	0.160261	0.718	0.65	1	Tbc1d5	ENSMUSG00000023923	17
ENSMUSG00000117444-Gm50020	0.160167	0.128948	0.235	0.179	1	Gm50020	ENSMUSG00000117444	17
ENSMUSG00000028937-Acot7	0.160409	0.0208675	0.316	0.244	1	Acot7	ENSMUSG00000028937	4
ENSMUSG00000032615-Nt5m	0.16064	0.112902	0.158	0.111	1	Nt5m	ENSMUSG00000032615	11
ENSMUSG00000051306-Usp42	0.160668	-0.081143	0.175	0.226	1	Usp42	ENSMUSG00000051306	5
ENSMUSG00000001403-Ube2c	0.16092	-0.1066	0.124	0.167	1	Ube2c	ENSMUSG00000001403	2
ENSMUSG00000029254-Stap1	0.160989	-0.373675	0.128	0.085	1	Stap1	ENSMUSG00000029254	5
ENSMUSG00000020844-Nxn	0.161189	-0.459929	0.346	0.397	1	Nxn	ENSMUSG00000020844	11
ENSMUSG00000024948-Map4k2	0.161247	0.145749	0.376	0.316	1	Map4k2	ENSMUSG00000024948	19
ENSMUSG00000050174-Nudt6	0.161336	-0.130126	0.068	0.103	1	Nudt6	ENSMUSG00000050174	3
ENSMUSG00000040481-Bptf	0.161406	0.201717	0.526	0.5	1	Bptf	ENSMUSG00000040481	11
ENSMUSG00000021481-Zfp346	0.161469	0.185397	0.513	0.449	1	Zfp346	ENSMUSG00000021481	13
ENSMUSG00000109111-6530437J22Rik	0.161529	0.135465	0.115	0.077	1	6530437J22Rik	ENSMUSG00000109111	7
ENSMUSG00000014907-Naf1	0.161608	0.0665706	0.235	0.179	1	Naf1	ENSMUSG00000014907	8
ENSMUSG00000049690-Nckap5	0.161693	0.0192073	0.765	0.662	1	Nckap5	ENSMUSG00000049690	1
ENSMUSG00000035725-Prkx	0.161758	-0.137742	0.068	0.103	1	Prkx	ENSMUSG00000035725	20
ENSMUSG00000026767-Mindy3	0.161788	-0.139321	0.103	0.145	1	Mindy3	ENSMUSG00000026767	2
ENSMUSG00000010914-Pdhx	0.161852	-0.160043	0.192	0.239	1	Pdhx	ENSMUSG00000010914	2
ENSMUSG00000028188-Spata1	0.161999	0.082337	0.457	0.415	1	Spata1	ENSMUSG00000028188	3
ENSMUSG00000026201-Stk16	0.162012	0.161688	0.132	0.094	1	Stk16	ENSMUSG00000026201	1
ENSMUSG00000040043-Rbms2	0.162097	-0.308702	0.107	0.15	1	Rbms2	ENSMUSG00000040043	10
ENSMUSG00000052917-Senp7	0.162142	0.209489	0.487	0.432	1	Senp7	ENSMUSG00000052917	16
ENSMUSG00000027304-Rtf1	0.162454	0.174761	0.607	0.568	1	Rtf1	ENSMUSG00000027304	2
ENSMUSG00000039853-Trim14	0.162612	-0.218386	0.085	0.12	1	Trim14	ENSMUSG00000039853	4
ENSMUSG00000000489-Pdgfb	0.162775	0.146412	0.128	0.09	1	Pdgfb	ENSMUSG00000000489	15
ENSMUSG00000092341-Malat1	0.162857	-1.45901	1	1	1	Malat1	ENSMUSG00000092341	19
ENSMUSG00000009035-Tmem184b	0.162931	0.137988	0.286	0.231	1	Tmem184b	ENSMUSG00000009035	15
ENSMUSG00000054934-Kcnmb4	0.163307	0.179225	0.226	0.175	1	Kcnmb4	ENSMUSG00000054934	10
ENSMUSG00000046573-Lyrm4	0.163368	0.112545	0.12	0.081	1	Lyrm4	ENSMUSG00000046573	13
ENSMUSG00000071226-Cecr2	0.163425	0.11453	0.662	0.603	1	Cecr2	ENSMUSG00000071226	6
ENSMUSG00000115186-Gm49417	0.163486	0.253029	0.363	0.303	1	Gm49417	ENSMUSG00000115186	14
ENSMUSG00000036180-Gatad2a	0.163527	0.143925	0.504	0.436	1	Gatad2a	ENSMUSG00000036180	8
ENSMUSG00000082057-Gm15789	0.163532	0.0678118	0.107	0.068	1	Gm15789	ENSMUSG00000082057	1
ENSMUSG00000029461-Fam168a	0.163607	0.178478	0.53	0.466	1	Fam168a	ENSMUSG00000029461	7
ENSMUSG00000020287-Mpg	0.163611	0.112305	0.137	0.094	1	Mpg	ENSMUSG00000020287	11
ENSMUSG00000037991-Rmi2	0.163682	0.122225	0.171	0.124	1	Rmi2	ENSMUSG00000037991	16
ENSMUSG00000038084-Opa1	0.163838	0.0799975	0.359	0.291	1	Opa1	ENSMUSG00000038084	16
ENSMUSG00000073147-5031425E22Rik	0.163871	0.129167	0.35	0.286	1	5031425E22Rik	ENSMUSG00000073147	5
ENSMUSG00000063235-Ptpmt1	0.16392	-0.201381	0.09	0.128	1	Ptpmt1	ENSMUSG00000063235	2
ENSMUSG00000020114-Cand1	0.163941	0.097914	0.197	0.145	1	Cand1	ENSMUSG00000020114	10
ENSMUSG00000047193-Dync2h1	0.164047	0.241593	0.581	0.538	1	Dync2h1	ENSMUSG00000047193	9
ENSMUSG00000057286-St6galnac2	0.16407	-0.197417	0.188	0.235	1	St6galnac2	ENSMUSG00000057286	11
ENSMUSG00000106764-Gm42529	0.164084	0.0276877	0.12	0.077	1	Gm42529	ENSMUSG00000106764	5
ENSMUSG00000059430-Actg2	0.164159	-0.230409	0.073	0.107	1	Actg2	ENSMUSG00000059430	6
ENSMUSG00000104960-Snhg8	0.164443	-0.153964	0.197	0.244	1	Snhg8	ENSMUSG00000104960	3
ENSMUSG00000000399-Ndufa9	0.164446	-0.209651	0.188	0.231	1	Ndufa9	ENSMUSG00000000399	6
ENSMUSG00000005417-Mprip	0.16449	0.148445	0.722	0.671	1	Mprip	ENSMUSG00000005417	11
ENSMUSG00000022037-Clu	0.164613	-0.0712366	0.274	0.338	1	Clu	ENSMUSG00000022037	14
ENSMUSG00000021665-Hexb	0.164744	-0.129704	0.402	0.457	1	Hexb	ENSMUSG00000021665	13
ENSMUSG00000004096-Cwc15	0.164785	-0.136065	0.124	0.167	1	Cwc15	ENSMUSG00000004096	9
ENSMUSG00000029432-Nipsnap2	0.164826	-0.16642	0.278	0.338	1	Nipsnap2	ENSMUSG00000029432	5
ENSMUSG00000004187-Kifc2	0.16485	0.126584	0.167	0.12	1	Kifc2	ENSMUSG00000004187	15
ENSMUSG00000030805-Stx4a	0.164904	-0.0519502	0.128	0.171	1	Stx4a	ENSMUSG00000030805	7
ENSMUSG00000057506-Bloc1s2	0.16492	0.247879	0.252	0.201	1	Bloc1s2	ENSMUSG00000057506	19
ENSMUSG00000086121-Gm16068	0.164942	0.0423858	0.244	0.179	1	Gm16068	ENSMUSG00000086121	19
ENSMUSG00000028066-Pmf1	0.165118	0.102786	0.192	0.141	1	Pmf1	ENSMUSG00000028066	3
ENSMUSG00000017631-Abr	0.165221	0.136098	0.406	0.342	1	Abr	ENSMUSG00000017631	11
ENSMUSG00000022748-Cmss1	0.165239	0.0914744	0.996	1	1	Cmss1	ENSMUSG00000022748	16
ENSMUSG00000026109-Tmeff2	0.165251	0.0613521	0.256	0.192	1	Tmeff2	ENSMUSG00000026109	1
ENSMUSG00000038351-Sgsm2	0.165394	0.0638633	0.256	0.192	1	Sgsm2	ENSMUSG00000038351	11
ENSMUSG00000024074-Crim1	0.165435	-0.411772	0.436	0.491	1	Crim1	ENSMUSG00000024074	17
ENSMUSG00000007989-Fzd3	0.16548	0.0724659	0.41	0.329	1	Fzd3	ENSMUSG00000007989	14
ENSMUSG00000028013-Ppa2	0.165877	-0.235726	0.124	0.162	1	Ppa2	ENSMUSG00000028013	3
ENSMUSG00000022390-Zc3h7b	0.165899	0.180243	0.299	0.248	1	Zc3h7b	ENSMUSG00000022390	15
ENSMUSG00000073894-Rbmxl2	0.165919	0.151008	0.368	0.308	1	Rbmxl2	ENSMUSG00000073894	7
ENSMUSG00000041229-Phf8	0.165973	-0.151313	0.282	0.333	1	Phf8	ENSMUSG00000041229	20
ENSMUSG00000027551-Zfp64	0.166001	-0.337931	0.201	0.244	1	Zfp64	ENSMUSG00000027551	2
ENSMUSG00000118669-Arvcf	0.166114	0.0394586	0.35	0.274	1	Arvcf	ENSMUSG00000118669	16
ENSMUSG00000019945-Cabcoco1	0.166117	-0.204652	0.171	0.218	1	Cabcoco1	ENSMUSG00000019945	10
ENSMUSG00000032393-Dpp8	0.166194	-0.357098	0.158	0.197	1	Dpp8	ENSMUSG00000032393	9
ENSMUSG00000072889-Nfxl1	0.166415	-0.12273	0.226	0.278	1	Nfxl1	ENSMUSG00000072889	5
ENSMUSG00000040990-Sh3kbp1	0.166426	0.17775	0.346	0.282	1	Sh3kbp1	ENSMUSG00000040990	20
ENSMUSG00000034203-Chchd4	0.16645	-0.11212	0.098	0.141	1	Chchd4	ENSMUSG00000034203	6
ENSMUSG00000043872-Zmym1	0.166466	0.17337	0.265	0.214	1	Zmym1	ENSMUSG00000043872	4
ENSMUSG00000004317-Clcn5	0.166619	-0.142868	0.316	0.265	1	Clcn5	ENSMUSG00000004317	20
ENSMUSG00000019923-Zwint	0.166646	0.0873483	0.239	0.179	1	Zwint	ENSMUSG00000019923	10
ENSMUSG00000052763-Zfp212	0.166796	0.113383	0.115	0.077	1	Zfp212	ENSMUSG00000052763	6
ENSMUSG00000074698-Csnk2a1	0.166869	0.0245086	0.312	0.244	1	Csnk2a1	ENSMUSG00000074698	2
ENSMUSG00000036452-Arhgap26	0.166896	0.183783	0.291	0.235	1	Arhgap26	ENSMUSG00000036452	18
ENSMUSG00000021866-Anxa11	0.166901	0.152653	0.295	0.239	1	Anxa11	ENSMUSG00000021866	14
ENSMUSG00000032299-Commd4	0.16696	0.14354	0.12	0.081	1	Commd4	ENSMUSG00000032299	9
ENSMUSG00000068739-Sars	0.167003	0.131632	0.128	0.09	1	Sars	ENSMUSG00000068739	3
ENSMUSG00002076413-Gm55141	0.167021	0.243904	0.137	0.098	1	Gm55141	ENSMUSG00002076413
ENSMUSG00000097021-4933433G15Rik	0.167195	0.131357	0.141	0.098	1	4933433G15Rik	ENSMUSG00000097021	9
ENSMUSG00000040606-Kazn	0.167212	-0.266205	0.145	0.188	1	Kazn	ENSMUSG00000040606	4
ENSMUSG00000027959-Sass6	0.167217	0.128907	0.286	0.226	1	Sass6	ENSMUSG00000027959	3
ENSMUSG00000038535-Zfp280d	0.167348	0.151292	0.662	0.624	1	Zfp280d	ENSMUSG00000038535	9
ENSMUSG00000022828-Gtf2e1	0.167388	0.156663	0.231	0.179	1	Gtf2e1	ENSMUSG00000022828	16
ENSMUSG00000021546-Hnrnpk	0.167482	0.123881	0.654	0.577	1	Hnrnpk	ENSMUSG00000021546	13
ENSMUSG00000003868-Ruvbl2	0.167529	-0.17374	0.073	0.107	1	Ruvbl2	ENSMUSG00000003868	7
ENSMUSG00000041915-Ammecr1l	0.167549	-0.154426	0.141	0.188	1	Ammecr1l	ENSMUSG00000041915	18
ENSMUSG00000036825-Ssx2ip	0.167776	-0.157083	0.201	0.252	1	Ssx2ip	ENSMUSG00000036825	3
ENSMUSG00000000776-Polr3d	0.167798	-0.184954	0.269	0.312	1	Polr3d	ENSMUSG00000000776	14
ENSMUSG00000030447-Cyfip1	0.167803	0.236082	0.376	0.333	1	Cyfip1	ENSMUSG00000030447	7
ENSMUSG00000028478-Clta	0.167829	0.0528832	0.346	0.282	1	Clta	ENSMUSG00000028478	4
ENSMUSG00000019210-Atp6v1e1	0.167996	-0.208263	0.226	0.274	1	Atp6v1e1	ENSMUSG00000019210	6
ENSMUSG00000055681-Cope	0.168212	0.230543	0.239	0.192	1	Cope	ENSMUSG00000055681	8
ENSMUSG00000021716-Srek1ip1	0.168217	-0.00467189	0.107	0.068	1	Srek1ip1	ENSMUSG00000021716	13
ENSMUSG00000085805-Gm14145	0.168446	0.136034	0.175	0.128	1	Gm14145	ENSMUSG00000085805	2
ENSMUSG00000039148-Sart1	0.168509	0.0925543	0.137	0.094	1	Sart1	ENSMUSG00000039148	19
ENSMUSG00000042616-Oscp1	0.168564	0.191467	0.209	0.167	1	Oscp1	ENSMUSG00000042616	4
ENSMUSG00000036167-Pphln1	0.168599	0.093206	0.35	0.278	1	Pphln1	ENSMUSG00000036167	15
ENSMUSG00000120434-ENSMUSG00000120434	0.168604	-0.578284	0.184	0.132	1	ENSMUSG00000120434	ENSMUSG00000120434
ENSMUSG00000101845-Gm28198	0.168759	-0.228681	0.432	0.47	1	Gm28198	ENSMUSG00000101845	7
ENSMUSG00000027349-Fam98b	0.168856	0.0831882	0.115	0.077	1	Fam98b	ENSMUSG00000027349	2
ENSMUSG00000019996-Map7	0.168877	0.0920379	0.372	0.308	1	Map7	ENSMUSG00000019996	10
ENSMUSG00000089887-4930428N03Rik	0.169064	-0.176602	0.068	0.103	1	4930428N03Rik	ENSMUSG00000089887	14
ENSMUSG00000026032-Ndufb3	0.169093	-0.191144	0.179	0.226	1	Ndufb3	ENSMUSG00000026032	1
ENSMUSG00000040596-Pogk	0.169099	0.159329	0.316	0.261	1	Pogk	ENSMUSG00000040596	1
ENSMUSG00000110444-Gm10033	0.169129	0.138314	0.397	0.338	1	Gm10033	ENSMUSG00000110444	8
ENSMUSG00000026615-Eprs	0.169204	0.140665	0.534	0.453	1	Eprs	ENSMUSG00000026615	1
ENSMUSG00000059811-Atl2	0.169236	0.135843	0.248	0.188	1	Atl2	ENSMUSG00000059811	17
ENSMUSG00000038292-Kash5	0.169331	0.173992	0.201	0.15	1	Kash5	ENSMUSG00000038292	7
ENSMUSG00000027465-Tbc1d20	0.169354	-0.153306	0.274	0.325	1	Tbc1d20	ENSMUSG00000027465	2
ENSMUSG00000001323-Srr	0.169424	-0.244774	0.218	0.261	1	Srr	ENSMUSG00000001323	11
ENSMUSG00000031357-Syap1	0.169485	-0.170666	0.274	0.325	1	Syap1	ENSMUSG00000031357	20
ENSMUSG00000026694-Eef1aknmt	0.169513	0.0997901	0.188	0.137	1	Eef1aknmt	ENSMUSG00000026694	1
ENSMUSG00000025157-Zdhhc16	0.169626	0.0909978	0.145	0.103	1	Zdhhc16	ENSMUSG00000025157	19
ENSMUSG00000034165-Ccnd3	0.169837	-0.252962	0.282	0.342	1	Ccnd3	ENSMUSG00000034165	17
ENSMUSG00000034164-Emid1	0.169965	-0.237599	0.154	0.107	1	Emid1	ENSMUSG00000034164	11
ENSMUSG00000063576-Klhdc3	0.170119	-0.166228	0.197	0.239	1	Klhdc3	ENSMUSG00000063576	17
ENSMUSG00000038437-Mllt6	0.170226	0.0797988	0.282	0.218	1	Mllt6	ENSMUSG00000038437	11
ENSMUSG00000017376-Nlk	0.170277	0.148496	0.38	0.316	1	Nlk	ENSMUSG00000017376	11
ENSMUSG00000038965-Ube2l3	0.170286	0.00964225	0.372	0.444	1	Ube2l3	ENSMUSG00000038965	16
ENSMUSG00000045928-4933440M02Rik	0.170379	-0.139944	0.068	0.103	1	4933440M02Rik	ENSMUSG00000045928	7
ENSMUSG00000032036-Kirrel3	0.170379	-0.204831	0.068	0.103	1	Kirrel3	ENSMUSG00000032036	9
ENSMUSG00000041846-Ppp4r3a	0.170405	0.157715	0.568	0.526	1	Ppp4r3a	ENSMUSG00000041846	12
ENSMUSG00000033676-Gabrb3	0.170807	0.165968	0.137	0.094	1	Gabrb3	ENSMUSG00000033676	7
ENSMUSG00000032239-Rp9	0.170965	0.126475	0.568	0.526	1	Rp9	ENSMUSG00000032239	9
ENSMUSG00000035168-Tanc1	0.170973	-0.401326	0.218	0.265	1	Tanc1	ENSMUSG00000035168	2
ENSMUSG00000093908-Gm5784	0.171205	0.0623069	0.162	0.115	1	Gm5784	ENSMUSG00000093908	12
ENSMUSG00000030083-Abtb1	0.171352	-0.0882675	0.077	0.115	1	Abtb1	ENSMUSG00000030083	6
ENSMUSG00000016984-Etaa1	0.171546	0.140771	0.197	0.15	1	Etaa1	ENSMUSG00000016984	11
ENSMUSG00000042686-Jph1	0.171679	0.136275	0.432	0.355	1	Jph1	ENSMUSG00000042686	1
ENSMUSG00000053644-Aldh7a1	0.171758	0.169351	0.158	0.115	1	Aldh7a1	ENSMUSG00000053644	18
ENSMUSG00000034612-Chst11	0.171772	-0.152417	0.167	0.218	1	Chst11	ENSMUSG00000034612	10
ENSMUSG00000031583-Wrn	0.1718	0.11065	0.338	0.278	1	Wrn	ENSMUSG00000031583	8
ENSMUSG00000044167-Foxo1	0.172147	-0.200406	0.38	0.419	1	Foxo1	ENSMUSG00000044167	3
ENSMUSG00000035455-Fignl1	0.172221	0.13802	0.15	0.107	1	Fignl1	ENSMUSG00000035455	11
ENSMUSG00000070509-Rgma	0.172247	-0.192389	0.073	0.107	1	Rgma	ENSMUSG00000070509	7
ENSMUSG00000022365-Derl1	0.172286	-0.131931	0.115	0.154	1	Derl1	ENSMUSG00000022365	15
ENSMUSG00000036093-Arl5a	0.172401	-0.111337	0.128	0.171	1	Arl5a	ENSMUSG00000036093	2
ENSMUSG00000026889-Rbm18	0.172837	-0.102648	0.115	0.158	1	Rbm18	ENSMUSG00000026889	2
ENSMUSG00000020319-Wdpcp	0.172844	0.268489	0.346	0.299	1	Wdpcp	ENSMUSG00000020319	11
ENSMUSG00000069744-Psmb3	0.172953	-0.219242	0.162	0.205	1	Psmb3	ENSMUSG00000069744	11
ENSMUSG00000112302-Gm48226	0.173239	0.0827675	0.141	0.098	1	Gm48226	ENSMUSG00000112302	12
ENSMUSG00000039395-Mreg	0.173299	0.108923	0.128	0.09	1	Mreg	ENSMUSG00000039395	1
ENSMUSG00000035069-Oma1	0.173362	0.210872	0.201	0.158	1	Oma1	ENSMUSG00000035069	4
ENSMUSG00000027423-Snx5	0.173363	0.163944	0.355	0.291	1	Snx5	ENSMUSG00000027423	2
ENSMUSG00000019773-Fbxo5	0.173421	0.0845352	0.132	0.09	1	Fbxo5	ENSMUSG00000019773	10
ENSMUSG00000019710-Mrpl24	0.173574	-0.106395	0.214	0.265	1	Mrpl24	ENSMUSG00000019710	3
ENSMUSG00000029050-Ski	0.173653	-0.181629	0.269	0.312	1	Ski	ENSMUSG00000029050	4
ENSMUSG00000090117-Gm16541	0.17367	0.14165	0.427	0.363	1	Gm16541	ENSMUSG00000090117	19
ENSMUSG00000024713-Pcsk5	0.173744	-0.297162	0.107	0.145	1	Pcsk5	ENSMUSG00000024713	19
ENSMUSG00000028894-Inpp5b	0.173772	0.278921	0.222	0.175	1	Inpp5b	ENSMUSG00000028894	4
ENSMUSG00000025964-Adam23	0.173976	-0.349386	0.128	0.167	1	Adam23	ENSMUSG00000025964	1
ENSMUSG00000094870-Zfp131	0.173977	0.0863304	0.423	0.35	1	Zfp131	ENSMUSG00000094870	13
ENSMUSG00000027006-Dnajc10	0.173982	-0.418464	0.201	0.235	1	Dnajc10	ENSMUSG00000027006	2
ENSMUSG00000005871-Apc	0.174019	0.103189	0.722	0.688	1	Apc	ENSMUSG00000005871	18
ENSMUSG00000021596-Mctp1	0.174132	-0.187393	0.192	0.244	1	Mctp1	ENSMUSG00000021596	13
ENSMUSG00000021759-Plpp1	0.174416	-0.210059	0.167	0.214	1	Plpp1	ENSMUSG00000021759	13
ENSMUSG00000041415-Dicer1	0.174451	0.153156	0.286	0.226	1	Dicer1	ENSMUSG00000041415	12
ENSMUSG00000101970-Chaserr	0.174466	-0.187107	0.231	0.269	1	Chaserr	ENSMUSG00000101970	7
ENSMUSG00000037605-Adgrl3	0.174552	-0.191223	0.132	0.175	1	Adgrl3	ENSMUSG00000037605	5
ENSMUSG00000028256-Odf2l	0.174577	0.180967	0.299	0.248	1	Odf2l	ENSMUSG00000028256	3
ENSMUSG00000028741-Mrto4	0.174595	0.164452	0.218	0.167	1	Mrto4	ENSMUSG00000028741	4
ENSMUSG00000020752-Recql5	0.174598	0.112839	0.321	0.261	1	Recql5	ENSMUSG00000020752	11
ENSMUSG00000052681-Rap1b	0.174654	-0.201729	0.179	0.222	1	Rap1b	ENSMUSG00000052681	10
ENSMUSG00000032376-Usp3	0.174673	-0.0832841	0.5	0.534	1	Usp3	ENSMUSG00000032376	9
ENSMUSG00000000976-Heatr6	0.174719	-0.0824432	0.12	0.162	1	Heatr6	ENSMUSG00000000976	11
ENSMUSG00000057047-1700010B08Rik	0.174835	-0.233346	0.115	0.154	1	1700010B08Rik	ENSMUSG00000057047	2
ENSMUSG00000036983-Tfb1m	0.17507	0.133859	0.145	0.103	1	Tfb1m	ENSMUSG00000036983	17
ENSMUSG00000054509-Parp4	0.175078	-0.232478	0.12	0.162	1	Parp4	ENSMUSG00000054509	14
ENSMUSG00000029467-Atp2a2	0.175092	0.0890867	0.573	0.513	1	Atp2a2	ENSMUSG00000029467	5
ENSMUSG00000035268-Pkig	0.17538	-0.175011	0.256	0.312	1	Pkig	ENSMUSG00000035268	2
ENSMUSG00000006699-Cdc42	0.175388	-0.134218	0.432	0.483	1	Cdc42	ENSMUSG00000006699	4
ENSMUSG00000005374-Tbl2	0.175592	0.0986723	0.248	0.192	1	Tbl2	ENSMUSG00000005374	5
ENSMUSG00000024421-Lama3	0.175627	-0.149952	0.107	0.145	1	Lama3	ENSMUSG00000024421	18
ENSMUSG00000027596-a	0.175663	-0.265654	0.316	0.346	1	a	ENSMUSG00000027596	2
ENSMUSG00000028980-H6pd	0.175714	0.0827865	0.103	0.068	1	H6pd	ENSMUSG00000028980	4
ENSMUSG00000095304-Plac9	0.175754	-0.257199	0.09	0.124	1	Plac9	ENSMUSG00000095304
ENSMUSG00000078671-Chd2	0.17586	-0.29133	0.35	0.38	1	Chd2	ENSMUSG00000078671	7
ENSMUSG00000039768-Dnajc11	0.175991	0.186235	0.504	0.423	1	Dnajc11	ENSMUSG00000039768	4
ENSMUSG00000032512-Wdr48	0.176028	0.163733	0.291	0.231	1	Wdr48	ENSMUSG00000032512	9
ENSMUSG00000070372-Capza1	0.17637	-0.148274	0.299	0.35	1	Capza1	ENSMUSG00000070372	3
ENSMUSG00000036086-Zranb3	0.176593	-0.123636	0.295	0.222	1	Zranb3	ENSMUSG00000036086	1
ENSMUSG00000030344-Akap3	0.176606	-0.11254	0.098	0.137	1	Akap3	ENSMUSG00000030344	6
ENSMUSG00000029145-Eif2b4	0.176659	-0.0983154	0.248	0.299	1	Eif2b4	ENSMUSG00000029145	5
ENSMUSG00000020409-Slu7	0.176716	0.0382614	0.128	0.09	1	Slu7	ENSMUSG00000020409	11
ENSMUSG00000031990-Jam3	0.176776	0.199812	0.415	0.355	1	Jam3	ENSMUSG00000031990	9
ENSMUSG00000034190-Chmp7	0.176829	0.0858368	0.12	0.081	1	Chmp7	ENSMUSG00000034190	14
ENSMUSG00000078652-Psme3	0.176909	-0.138672	0.137	0.179	1	Psme3	ENSMUSG00000078652	11
ENSMUSG00000004319-Clcn3	0.176981	0.128704	0.538	0.462	1	Clcn3	ENSMUSG00000004319	8
ENSMUSG00000117084-Gm22146	0.177098	-0.187971	0.175	0.218	1	Gm22146	ENSMUSG00000117084	17
ENSMUSG00000030757-Zkscan2	0.177607	-0.093245	0.137	0.184	1	Zkscan2	ENSMUSG00000030757	7
ENSMUSG00000021611-Tert	0.177607	0.184279	0.162	0.12	1	Tert	ENSMUSG00000021611	13
ENSMUSG00000043284-Tmem11	0.177639	0.0588173	0.252	0.192	1	Tmem11	ENSMUSG00000043284	11
ENSMUSG00000087373-Gm15892	0.177698	0.0472032	0.162	0.115	1	Gm15892	ENSMUSG00000087373	11
ENSMUSG00000032965-Ift57	0.177783	-0.160441	0.098	0.137	1	Ift57	ENSMUSG00000032965	16
ENSMUSG00000024925-Rnaseh2c	0.17781	0.104538	0.201	0.15	1	Rnaseh2c	ENSMUSG00000024925	19
ENSMUSG00000032352-Lrrc1	0.178008	-0.27371	0.184	0.222	1	Lrrc1	ENSMUSG00000032352	9
ENSMUSG00000029922-Mkrn1	0.178039	-0.0606282	0.239	0.299	1	Mkrn1	ENSMUSG00000029922	6
ENSMUSG00000019866-Crybg1	0.178058	-0.367506	0.15	0.188	1	Crybg1	ENSMUSG00000019866	10
ENSMUSG00000028804-Csmd2	0.178145	0.449061	0.115	0.077	1	Csmd2	ENSMUSG00000028804	4
ENSMUSG00000004937-Sgta	0.178165	0.0819826	0.231	0.175	1	Sgta	ENSMUSG00000004937	10
ENSMUSG00000042208-Sanbr	0.17818	-0.127582	0.308	0.35	1	Sanbr	ENSMUSG00000042208	11
ENSMUSG00000063870-Chd4	0.178424	0.104182	0.628	0.56	1	Chd4	ENSMUSG00000063870	6
ENSMUSG00000043833-2900005J15Rik	0.178428	-0.107824	0.068	0.103	1	2900005J15Rik	ENSMUSG00000043833	5
ENSMUSG00000028410-Dnaja1	0.178521	0.0928191	0.248	0.188	1	Dnaja1	ENSMUSG00000028410	4
ENSMUSG00000024213-Nudt3	0.178571	0.0614387	0.167	0.12	1	Nudt3	ENSMUSG00000024213	17
ENSMUSG00000028030-Tbck	0.178576	0.185463	0.35	0.308	1	Tbck	ENSMUSG00000028030	3
ENSMUSG00000071650-Ganab	0.178693	0.150456	0.321	0.261	1	Ganab	ENSMUSG00000071650	19
ENSMUSG00000020561-Polr1f	0.178839	0.124054	0.107	0.073	1	Polr1f	ENSMUSG00000020561	12
ENSMUSG00000032537-Ephb1	0.179008	-0.0954456	0.077	0.115	1	Ephb1	ENSMUSG00000032537	9
ENSMUSG00000098066-Gm26944	0.179052	0.0997969	0.141	0.098	1	Gm26944	ENSMUSG00000098066	7
ENSMUSG00000029090-Adgra3	0.179077	0.145142	0.295	0.239	1	Adgra3	ENSMUSG00000029090	5
ENSMUSG00000087382-Ctcflos	0.179195	0.194882	0.209	0.167	1	Ctcflos	ENSMUSG00000087382	2
ENSMUSG00000032551-1110059G10Rik	0.17926	0.0639611	0.111	0.073	1	1110059G10Rik	ENSMUSG00000032551	9
ENSMUSG00000087439-Gm15788	0.179314	0.143266	0.167	0.124	1	Gm15788	ENSMUSG00000087439	5
ENSMUSG00000042010-Acacb	0.179362	-0.0777425	0.09	0.128	1	Acacb	ENSMUSG00000042010	5
ENSMUSG00000029832-Nfe2l3	0.179363	0.0893293	0.12	0.081	1	Nfe2l3	ENSMUSG00000029832	6
ENSMUSG00000060510-Zfp266	0.17938	0.0891008	0.346	0.282	1	Zfp266	ENSMUSG00000060510	9
ENSMUSG00000029610-Aimp2	0.179441	0.0791736	0.115	0.077	1	Aimp2	ENSMUSG00000029610	5
ENSMUSG00000056073-Grik2	0.179441	0.0551142	0.115	0.077	1	Grik2	ENSMUSG00000056073	10
ENSMUSG00000099759-1700030C10Rik	0.179441	0.0897355	0.115	0.077	1	1700030C10Rik	ENSMUSG00000099759	12
ENSMUSG00000030613-Ccdc90b	0.179441	-0.165929	0.132	0.175	1	Ccdc90b	ENSMUSG00000030613	7
ENSMUSG00000020471-Pold2	0.179673	0.167872	0.205	0.158	1	Pold2	ENSMUSG00000020471	11
ENSMUSG00000049288-Lix1l	0.179681	0.136786	0.124	0.085	1	Lix1l	ENSMUSG00000049288	3
ENSMUSG00000099708-Gm29361	0.179797	0.136099	0.162	0.12	1	Gm29361	ENSMUSG00000099708	12
ENSMUSG00000026623-Lpgat1	0.179859	0.0462015	0.466	0.393	1	Lpgat1	ENSMUSG00000026623	1
ENSMUSG00000014837-4931428F04Rik	0.179897	0.126295	0.175	0.128	1	4931428F04Rik	ENSMUSG00000014837	8
ENSMUSG00000025006-Sorbs1	0.179899	0.108045	0.274	0.222	1	Sorbs1	ENSMUSG00000025006	19
ENSMUSG00000084875-4930570D08Rik	0.180024	-0.222211	0.124	0.162	1	4930570D08Rik	ENSMUSG00000084875	20
ENSMUSG00000040883-Tmem205	0.18038	-0.188875	0.209	0.256	1	Tmem205	ENSMUSG00000040883	9
ENSMUSG00000000861-Bcl11a	0.180399	-0.161056	0.107	0.145	1	Bcl11a	ENSMUSG00000000861	11
ENSMUSG00000085196-Gm14963	0.180451	0.0992531	0.248	0.192	1	Gm14963	ENSMUSG00000085196	19
ENSMUSG00000041040-Fam117b	0.180482	0.203877	0.415	0.359	1	Fam117b	ENSMUSG00000041040	1
ENSMUSG00000097777-Gm16794	0.180502	0.109783	0.15	0.107	1	Gm16794	ENSMUSG00000097777	9
ENSMUSG00000085940-4930405D11Rik	0.1807	-0.190259	0.077	0.111	1	4930405D11Rik	ENSMUSG00000085940	11
ENSMUSG00000034730-Adgrb1	0.180744	0.0728619	0.115	0.077	1	Adgrb1	ENSMUSG00000034730	15
ENSMUSG00000025630-Hprt	0.180755	0.185211	0.15	0.111	1	Hprt	ENSMUSG00000025630	20
ENSMUSG00000032253-Phip	0.18144	-0.219986	0.389	0.423	1	Phip	ENSMUSG00000032253	9
ENSMUSG00000051391-Ywhag	0.181463	0.163609	0.329	0.278	1	Ywhag	ENSMUSG00000051391	5
ENSMUSG00000022454-Nell2	0.181478	0.125702	0.132	0.094	1	Nell2	ENSMUSG00000022454	15
ENSMUSG00000023938-Aars2	0.181528	-0.13003	0.073	0.107	1	Aars2	ENSMUSG00000023938	17
ENSMUSG00000028878-Fam76a	0.18164	-0.118474	0.167	0.218	1	Fam76a	ENSMUSG00000028878	4
ENSMUSG00000022412-Mief1	0.18173	0.0739575	0.188	0.137	1	Mief1	ENSMUSG00000022412	15
ENSMUSG00000049411-Tmem241	0.181733	0.197478	0.295	0.244	1	Tmem241	ENSMUSG00000049411	18
ENSMUSG00000026179-Pnkd	0.181758	-0.175497	0.261	0.308	1	Pnkd	ENSMUSG00000026179	1
ENSMUSG00000117743-Gm50232	0.181868	0.147092	0.419	0.368	1	Gm50232	ENSMUSG00000117743	19
ENSMUSG00000042854-Trp53rkb	0.181987	0.217456	0.124	0.085	1	Trp53rkb	ENSMUSG00000042854	2
ENSMUSG00000040456-H2ap	0.182221	-0.124101	0.124	0.167	1	H2ap	ENSMUSG00000040456	20
ENSMUSG00000029148-Nrbp1	0.182247	0.150328	0.346	0.291	1	Nrbp1	ENSMUSG00000029148	5
ENSMUSG00000026289-Atg16l1	0.182471	0.217627	0.406	0.346	1	Atg16l1	ENSMUSG00000026289	1
ENSMUSG00000029449-Rhof	0.18267	-0.169159	0.081	0.115	1	Rhof	ENSMUSG00000029449	5
ENSMUSG00000022783-Spag6l	0.18267	-0.139647	0.081	0.115	1	Spag6l	ENSMUSG00000022783	16
ENSMUSG00000024966-Stip1	0.182697	0.182381	0.325	0.274	1	Stip1	ENSMUSG00000024966	19
ENSMUSG00000019518-Ap4m1	0.182703	0.117792	0.291	0.239	1	Ap4m1	ENSMUSG00000019518	5
ENSMUSG00000023930-Crisp2	0.183198	-0.225244	0.376	0.423	1	Crisp2	ENSMUSG00000023930	17
ENSMUSG00000031584-Gsr	0.183458	0.111297	0.423	0.355	1	Gsr	ENSMUSG00000031584	8
ENSMUSG00000110915-Gm36198	0.183747	0.134344	0.628	0.564	1	Gm36198	ENSMUSG00000110915	9
ENSMUSG00000037111-Setd7	0.183817	-0.059111	0.154	0.201	1	Setd7	ENSMUSG00000037111	3
ENSMUSG00000021357-Exoc2	0.183953	0.143911	0.355	0.299	1	Exoc2	ENSMUSG00000021357	13
ENSMUSG00000034243-Golgb1	0.183966	0.15642	0.641	0.594	1	Golgb1	ENSMUSG00000034243	16
ENSMUSG00000035311-Gnptab	0.183986	-0.136465	0.154	0.201	1	Gnptab	ENSMUSG00000035311	10
ENSMUSG00000087519-AV039307	0.184091	-0.203221	0.107	0.145	1	AV039307	ENSMUSG00000087519	2
ENSMUSG00000029486-Mrpl1	0.184236	0.107462	0.184	0.137	1	Mrpl1	ENSMUSG00000029486	5
ENSMUSG00000078627-Marchf10	0.184268	-0.209629	0.137	0.179	1	Marchf10	ENSMUSG00000078627	11
ENSMUSG00000044349-Snhg11	0.184292	0.100047	0.402	0.338	1	Snhg11	ENSMUSG00000044349	2
ENSMUSG00000073437-D330041H03Rik	0.184302	-0.214386	0.205	0.248	1	D330041H03Rik	ENSMUSG00000073437	17
ENSMUSG00000052033-Pfdn4	0.184512	0.0538376	0.12	0.081	1	Pfdn4	ENSMUSG00000052033	2
ENSMUSG00000034825-Nrip3	0.184515	0.10651	0.192	0.141	1	Nrip3	ENSMUSG00000034825	7
ENSMUSG00000006127-Inpp5k	0.184665	0.0229726	0.205	0.15	1	Inpp5k	ENSMUSG00000006127	11
ENSMUSG00000024120-Lrpprc	0.184683	0.102589	0.406	0.333	1	Lrpprc	ENSMUSG00000024120	17
ENSMUSG00000019813-Cep57l1	0.184725	0.105488	0.415	0.333	1	Cep57l1	ENSMUSG00000019813	10
ENSMUSG00000019843-Fyn	0.184765	0.0974903	0.252	0.201	1	Fyn	ENSMUSG00000019843	10
ENSMUSG00000015176-Nolc1	0.184772	0.0182175	0.265	0.201	1	Nolc1	ENSMUSG00000015176	19
ENSMUSG00000043432-Leng9	0.184865	-0.208857	0.261	0.312	1	Leng9	ENSMUSG00000043432	7
ENSMUSG00000042211-Fbxo38	0.185052	0.16451	0.338	0.282	1	Fbxo38	ENSMUSG00000042211	18
ENSMUSG00000047284-Neurl4	0.18536	0.152408	0.321	0.265	1	Neurl4	ENSMUSG00000047284	11
ENSMUSG00000090244-Gm16572	0.185374	0.112089	0.137	0.098	1	Gm16572	ENSMUSG00000090244	12
ENSMUSG00000068373-D430041D05Rik	0.185553	0.111414	0.295	0.239	1	D430041D05Rik	ENSMUSG00000068373	2
ENSMUSG00000079111-Kdelr2	0.185858	-0.177194	0.226	0.274	1	Kdelr2	ENSMUSG00000079111	5
ENSMUSG00000034566-Atp5h	0.185976	-0.109113	0.222	0.274	1	Atp5h	ENSMUSG00000034566	11
ENSMUSG00000037224-Zfyve28	0.185986	0.221436	0.316	0.261	1	Zfyve28	ENSMUSG00000037224	5
ENSMUSG00000108129-4930417O13Rik	0.186133	-0.0232793	0.252	0.197	1	4930417O13Rik	ENSMUSG00000108129	6
ENSMUSG00000086697-4933427G23Rik	0.186205	-1.26492	0.141	0.103	1	4933427G23Rik	ENSMUSG00000086697	5
ENSMUSG00000028233-Tgs1	0.186237	0.141403	0.41	0.342	1	Tgs1	ENSMUSG00000028233	4
ENSMUSG00000022124-Fbxl3	0.186327	-0.00639274	0.333	0.265	1	Fbxl3	ENSMUSG00000022124	14
ENSMUSG00000042167-Tent2	0.186386	-0.155131	0.269	0.312	1	Tent2	ENSMUSG00000042167	13
ENSMUSG00000033931-Rbm34	0.186478	0.123542	0.274	0.214	1	Rbm34	ENSMUSG00000033931	8
ENSMUSG00000025047-Pdcd11	0.186742	0.159359	0.62	0.538	1	Pdcd11	ENSMUSG00000025047	19
ENSMUSG00000053004-Hrh1	0.187018	0.184076	0.158	0.12	1	Hrh1	ENSMUSG00000053004	6
ENSMUSG00000097375-6720427I07Rik	0.187073	-0.115063	0.308	0.368	1	6720427I07Rik	ENSMUSG00000097375	13
ENSMUSG00000031906-Smpd3	0.187098	0.326501	0.329	0.274	1	Smpd3	ENSMUSG00000031906	8
ENSMUSG00000051890-Klhdc1	0.18713	-0.268435	0.137	0.179	1	Klhdc1	ENSMUSG00000051890	12
ENSMUSG00000022337-Emc2	0.187452	0.157555	0.231	0.179	1	Emc2	ENSMUSG00000022337	15
ENSMUSG00000023967-Mrps18a	0.187635	0.063768	0.201	0.15	1	Mrps18a	ENSMUSG00000023967	17
ENSMUSG00000089729-Gm16552	0.187724	0.181534	0.308	0.252	1	Gm16552	ENSMUSG00000089729	5
ENSMUSG00000020522-Mfap3	0.187734	0.130896	0.303	0.239	1	Mfap3	ENSMUSG00000020522	11
ENSMUSG00000038485-Socs7	0.187765	0.215924	0.325	0.286	1	Socs7	ENSMUSG00000038485	11
ENSMUSG00000031812-Map1lc3b	0.187778	-0.111279	0.179	0.235	1	Map1lc3b	ENSMUSG00000031812	8
ENSMUSG00000028683-Eif2b3	0.187813	0.183485	0.483	0.436	1	Eif2b3	ENSMUSG00000028683	4
ENSMUSG00000001774-Chordc1	0.187851	-0.12579	0.137	0.179	1	Chordc1	ENSMUSG00000001774	9
ENSMUSG00000099353-1700031M16Rik	0.187939	-0.135669	0.081	0.115	1	1700031M16Rik	ENSMUSG00000099353	15
ENSMUSG00000029681-Bcl7b	0.188004	0.0795476	0.12	0.081	1	Bcl7b	ENSMUSG00000029681	5
ENSMUSG00000085984-1700001G11Rik	0.188065	-0.112135	0.077	0.111	1	1700001G11Rik	ENSMUSG00000085984	14
ENSMUSG00000006818-Sod2	0.188085	-0.191928	0.226	0.269	1	Sod2	ENSMUSG00000006818	17
ENSMUSG00000027397-Slc20a1	0.188212	0.132278	0.179	0.137	1	Slc20a1	ENSMUSG00000027397	2
ENSMUSG00000021501-Caml	0.188262	0.143234	0.278	0.222	1	Caml	ENSMUSG00000021501	13
ENSMUSG00000052397-Ezr	0.188287	-0.208982	0.167	0.209	1	Ezr	ENSMUSG00000052397	17
ENSMUSG00000029048-Rer1	0.18831	0.272062	0.303	0.261	1	Rer1	ENSMUSG00000029048	4
ENSMUSG00000012114-Med15	0.188349	0.118279	0.44	0.389	1	Med15	ENSMUSG00000012114	16
ENSMUSG00000068349-Gml	0.188444	0.117727	0.12	0.081	1	Gml	ENSMUSG00000068349	15
ENSMUSG00000086237-Gm15591	0.188581	0.168773	0.175	0.128	1	Gm15591	ENSMUSG00000086237	16
ENSMUSG00000028419-Chmp5	0.188603	-0.186442	0.137	0.175	1	Chmp5	ENSMUSG00000028419	4
ENSMUSG00000068290-Ddrgk1	0.188969	0.140222	0.252	0.201	1	Ddrgk1	ENSMUSG00000068290	2
ENSMUSG00000015837-Sqstm1	0.189085	-0.208325	0.175	0.218	1	Sqstm1	ENSMUSG00000015837	11
ENSMUSG00000085655-Gm15952	0.18915	-0.169356	0.137	0.175	1	Gm15952	ENSMUSG00000085655	3
ENSMUSG00000031848-Lsm4	0.189225	0.177447	0.295	0.239	1	Lsm4	ENSMUSG00000031848	8
ENSMUSG00000035632-Cnot3	0.189278	-0.0904983	0.564	0.624	1	Cnot3	ENSMUSG00000035632	7
ENSMUSG00000029992-Gfpt1	0.189518	0.203814	0.41	0.35	1	Gfpt1	ENSMUSG00000029992	6
ENSMUSG00000094942-Gm3604	0.189553	0.052894	0.145	0.103	1	Gm3604	ENSMUSG00000094942	13
ENSMUSG00000043068-Fam89a	0.189655	-0.0904451	0.077	0.111	1	Fam89a	ENSMUSG00000043068	8
ENSMUSG00000058173-Smco4	0.189811	-0.233911	0.15	0.188	1	Smco4	ENSMUSG00000058173	9
ENSMUSG00000037730-Mynn	0.190075	0.0324639	0.162	0.115	1	Mynn	ENSMUSG00000037730	3
ENSMUSG00000024525-Impa2	0.190111	0.189568	0.111	0.077	1	Impa2	ENSMUSG00000024525	18
ENSMUSG00000029484-Anxa3	0.190168	-0.223649	0.081	0.115	1	Anxa3	ENSMUSG00000029484	5
ENSMUSG00000073682-Gm10563	0.190221	0.130653	0.338	0.282	1	Gm10563	ENSMUSG00000073682	4
ENSMUSG00000015461-Atf6b	0.19029	0.13253	0.137	0.098	1	Atf6b	ENSMUSG00000015461	17
ENSMUSG00000022053-Ebf2	0.190454	-0.114422	0.137	0.094	1	Ebf2	ENSMUSG00000022053	14
ENSMUSG00000030452-Nipa2	0.190494	0.105154	0.419	0.346	1	Nipa2	ENSMUSG00000030452	7
ENSMUSG00000063160-Numbl	0.190665	0.128034	0.15	0.107	1	Numbl	ENSMUSG00000063160	7
ENSMUSG00000036430-Tbcc	0.190687	-0.176201	0.128	0.167	1	Tbcc	ENSMUSG00000036430	17
ENSMUSG00000036097-Slf2	0.190721	0.122073	0.667	0.641	1	Slf2	ENSMUSG00000036097	19
ENSMUSG00000027973-1700006A11Rik	0.190838	0.0118831	0.167	0.222	1	1700006A11Rik	ENSMUSG00000027973	3
ENSMUSG00000030839-Sergef	0.190855	-0.143127	0.085	0.12	1	Sergef	ENSMUSG00000030839	7
ENSMUSG00000029094-Afap1	0.190967	-0.18415	0.107	0.141	1	Afap1	ENSMUSG00000029094	5
ENSMUSG00000050350-Gpr18	0.190991	0.197282	0.278	0.231	1	Gpr18	ENSMUSG00000050350	14
ENSMUSG00000021519-Mterf3	0.191131	-0.130043	0.167	0.214	1	Mterf3	ENSMUSG00000021519	13
ENSMUSG00000024537-Psmg2	0.191196	0.130377	0.231	0.184	1	Psmg2	ENSMUSG00000024537	18
ENSMUSG00000028954-Nub1	0.191407	-0.199648	0.274	0.308	1	Nub1	ENSMUSG00000028954	5
ENSMUSG00000031161-Hdac6	0.191636	-0.00598246	0.389	0.321	1	Hdac6	ENSMUSG00000031161	20
ENSMUSG00000003228-Grk5	0.191826	-0.214828	0.397	0.444	1	Grk5	ENSMUSG00000003228	19
ENSMUSG00000015747-Vps45	0.191964	0.123993	0.115	0.081	1	Vps45	ENSMUSG00000015747	3
ENSMUSG00000034795-Ccdc122	0.192092	0.185616	0.214	0.171	1	Ccdc122	ENSMUSG00000034795	14
ENSMUSG00000070305-Mpzl3	0.192113	0.160867	0.107	0.073	1	Mpzl3	ENSMUSG00000070305	9
ENSMUSG00000026480-Ncf2	0.192387	0.100903	0.154	0.111	1	Ncf2	ENSMUSG00000026480	1
ENSMUSG00000038215-Cep44	0.192778	-0.17318	0.094	0.128	1	Cep44	ENSMUSG00000038215	8
ENSMUSG00000057101-Zfp180	0.19297	0.030704	0.137	0.094	1	Zfp180	ENSMUSG00000057101	7
ENSMUSG00000050310-Rictor	0.19303	0.158131	0.547	0.517	1	Rictor	ENSMUSG00000050310	15
ENSMUSG00000060166-Zdhhc8	0.193173	0.045097	0.218	0.162	1	Zdhhc8	ENSMUSG00000060166	16
ENSMUSG00000022797-Tfrc	0.193364	0.148956	0.368	0.321	1	Tfrc	ENSMUSG00000022797	16
ENSMUSG00000020056-Washc3	0.193472	0.0638066	0.15	0.107	1	Washc3	ENSMUSG00000020056	10
ENSMUSG00000026017-Carf	0.193483	-0.713061	0.158	0.197	1	Carf	ENSMUSG00000026017	1
ENSMUSG00000027395-Polr1b	0.193522	0.112059	0.141	0.103	1	Polr1b	ENSMUSG00000027395	2
ENSMUSG00000015143-Actn1	0.193527	-0.287848	0.073	0.107	1	Actn1	ENSMUSG00000015143	12
ENSMUSG00000091994-E130317F20Rik	0.194066	-0.0488043	0.085	0.124	1	E130317F20Rik	ENSMUSG00000091994	10
ENSMUSG00000025369-Smarcc2	0.194263	0.0725597	0.329	0.256	1	Smarcc2	ENSMUSG00000025369	10
ENSMUSG00000043909-Trp53bp1	0.194289	0.128921	0.543	0.47	1	Trp53bp1	ENSMUSG00000043909	2
ENSMUSG00000037750-Fam222b	0.194297	0.218714	0.496	0.453	1	Fam222b	ENSMUSG00000037750	11
ENSMUSG00000101476-Gm29570	0.19439	-0.156727	0.094	0.132	1	Gm29570	ENSMUSG00000101476	1
ENSMUSG00000030657-Xylt1	0.194744	0.180482	0.256	0.209	1	Xylt1	ENSMUSG00000030657	7
ENSMUSG00000029993-Nfu1	0.194917	0.148391	0.175	0.128	1	Nfu1	ENSMUSG00000029993	6
ENSMUSG00000014771-Pdcd2	0.195052	-0.158561	0.103	0.137	1	Pdcd2	ENSMUSG00000014771	17
ENSMUSG00000085576-Dpy19l2	0.195093	-0.2189	0.137	0.171	1	Dpy19l2	ENSMUSG00000085576	9
ENSMUSG00000020149-Rab1a	0.19529	0.0936353	0.35	0.291	1	Rab1a	ENSMUSG00000020149	11
ENSMUSG00000117852-4930471G03Rik	0.195369	-0.0977364	0.068	0.103	1	4930471G03Rik	ENSMUSG00000117852	18
ENSMUSG00000022721-Trmt2a	0.195595	-0.142918	0.081	0.115	1	Trmt2a	ENSMUSG00000022721	16
ENSMUSG00000025092-Hspa12a	0.195651	0.122443	0.303	0.248	1	Hspa12a	ENSMUSG00000025092	19
ENSMUSG00000053286-Trmt1l	0.195812	-0.126513	0.197	0.248	1	Trmt1l	ENSMUSG00000053286	1
ENSMUSG00000028706-Nsun4	0.19584	0.138531	0.209	0.162	1	Nsun4	ENSMUSG00000028706	4
ENSMUSG00000025986-Slc39a10	0.195856	-0.118364	0.111	0.15	1	Slc39a10	ENSMUSG00000025986	1
ENSMUSG00000039220-Ppp1r10	0.19591	-0.0848688	0.205	0.256	1	Ppp1r10	ENSMUSG00000039220	17
ENSMUSG00000025766-D3Ertd751e	0.195971	0.192164	0.248	0.205	1	D3Ertd751e	ENSMUSG00000025766	3
ENSMUSG00000021572-Cep72	0.195974	-0.176884	0.115	0.15	1	Cep72	ENSMUSG00000021572	13
ENSMUSG00000034429-Zfp707	0.196104	0.103428	0.132	0.094	1	Zfp707	ENSMUSG00000034429	15
ENSMUSG00000118454-Wdr88	0.196115	0.0811323	0.111	0.077	1	Wdr88	ENSMUSG00000118454	7
ENSMUSG00000028487-Bnc2	0.196184	-0.321016	0.44	0.444	1	Bnc2	ENSMUSG00000028487	4
ENSMUSG00000027787-Nmd3	0.19631	0.141642	0.325	0.269	1	Nmd3	ENSMUSG00000027787	3
ENSMUSG00000121307-ENSMUSG00000121307	0.196344	0.21506	0.35	0.299	1	ENSMUSG00000121307	ENSMUSG00000121307
ENSMUSG00000032293-Ireb2	0.196421	0.0974271	0.59	0.5	1	Ireb2	ENSMUSG00000032293	9
ENSMUSG00000025059-Gk	0.196494	-0.593721	0.085	0.115	1	Gk	ENSMUSG00000025059	20
ENSMUSG00000031060-Rbm10	0.196576	-0.387864	0.098	0.132	1	Rbm10	ENSMUSG00000031060	20
ENSMUSG00000022174-Dad1	0.196587	-0.160435	0.346	0.393	1	Dad1	ENSMUSG00000022174	14
ENSMUSG00000068917-Clk2	0.196624	-0.198034	0.235	0.278	1	Clk2	ENSMUSG00000068917	3
ENSMUSG00000025878-Uimc1	0.196992	0.123861	0.671	0.615	1	Uimc1	ENSMUSG00000025878	13
ENSMUSG00000020564-Atxn7l1	0.197087	0.233576	0.282	0.231	1	Atxn7l1	ENSMUSG00000020564	12
ENSMUSG00000037896-Rcor1	0.197094	-0.198757	0.094	0.128	1	Rcor1	ENSMUSG00000037896	12
ENSMUSG00000020063-Sirt1	0.197159	0.200931	0.308	0.248	1	Sirt1	ENSMUSG00000020063	10
ENSMUSG00000022503-Nubp1	0.197303	0.182144	0.192	0.15	1	Nubp1	ENSMUSG00000022503	16
ENSMUSG00000068015-Lrch1	0.197378	-0.482791	0.132	0.167	1	Lrch1	ENSMUSG00000068015	14
ENSMUSG00000038416-Cdc16	0.197411	0.1021	0.504	0.44	1	Cdc16	ENSMUSG00000038416	8
ENSMUSG00000037138-Aff3	0.197538	-0.294746	0.128	0.167	1	Aff3	ENSMUSG00000037138	1
ENSMUSG00000097080-1700086O06Rik	0.197544	-0.160971	0.085	0.12	1	1700086O06Rik	ENSMUSG00000097080	18
ENSMUSG00000039774-Galnt12	0.197608	0.121828	0.303	0.248	1	Galnt12	ENSMUSG00000039774	4
ENSMUSG00000060739-Nsa2	0.197613	-0.176412	0.128	0.09	1	Nsa2	ENSMUSG00000060739	13
ENSMUSG00000018286-Psmb6	0.197719	-0.170442	0.179	0.218	1	Psmb6	ENSMUSG00000018286	11
ENSMUSG00000037020-Wdr62	0.197841	0.134515	0.299	0.239	1	Wdr62	ENSMUSG00000037020	7
ENSMUSG00000024754-Cemip2	0.19789	0.129173	0.115	0.081	1	Cemip2	ENSMUSG00000024754	19
ENSMUSG00000027637-Rab5if	0.198082	0.0314533	0.274	0.214	1	Rab5if	ENSMUSG00000027637	2
ENSMUSG00000013701-Timm23	0.19834	0.154249	0.402	0.355	1	Timm23	ENSMUSG00000013701	14
ENSMUSG00000067399-Trim43c	0.198459	-0.206297	0.073	0.103	1	Trim43c	ENSMUSG00000067399	9
ENSMUSG00000004535-Tax1bp1	0.198464	-0.13666	0.517	0.568	1	Tax1bp1	ENSMUSG00000004535	6
ENSMUSG00000032040-Dcps	0.198659	0.122065	0.188	0.145	1	Dcps	ENSMUSG00000032040	9
ENSMUSG00000023912-Slc25a27	0.19875	0.112399	0.248	0.197	1	Slc25a27	ENSMUSG00000023912	17
ENSMUSG00000073430-Gm10505	0.198795	0.249552	0.103	0.068	1	Gm10505	ENSMUSG00000073430	17
ENSMUSG00000073758-Sh3d21	0.19898	-0.201277	0.274	0.312	1	Sh3d21	ENSMUSG00000073758	4
ENSMUSG00000041353-Tmem29	0.199024	0.0457825	0.205	0.154	1	Tmem29	ENSMUSG00000041353	20
ENSMUSG00000073877-Gm13306	0.19907	-0.146197	0.12	0.158	1	Gm13306	ENSMUSG00000073877	4
ENSMUSG00000059475-Zfp426	0.199169	0.143919	0.239	0.192	1	Zfp426	ENSMUSG00000059475	9
ENSMUSG00000018995-Nars2	0.199246	0.101018	0.38	0.321	1	Nars2	ENSMUSG00000018995	7
ENSMUSG00000042476-Abcb4	0.199567	0.229049	0.175	0.137	1	Abcb4	ENSMUSG00000042476	5
ENSMUSG00000031913-Vps4a	0.199569	-0.130216	0.103	0.141	1	Vps4a	ENSMUSG00000031913	8
ENSMUSG00000052488-Cherp	0.199574	0.103761	0.406	0.35	1	Cherp	ENSMUSG00000052488	8
ENSMUSG00000030224-Strap	0.199578	0.185324	0.184	0.141	1	Strap	ENSMUSG00000030224	6
ENSMUSG00000035781-R3hdm4	0.19978	0.124634	0.141	0.103	1	R3hdm4	ENSMUSG00000035781	10
ENSMUSG00000020900-Myh10	0.20022	0.176281	0.372	0.316	1	Myh10	ENSMUSG00000020900	11
ENSMUSG00000049184-Purg	0.200252	0.117487	0.299	0.235	1	Purg	ENSMUSG00000049184	8
ENSMUSG00000045942-BC049762	0.200545	-0.155537	0.09	0.124	1	BC049762	ENSMUSG00000045942	11
ENSMUSG00000024590-Lmnb1	0.200598	-0.122439	0.261	0.303	1	Lmnb1	ENSMUSG00000024590	18
ENSMUSG00000037857-Nufip2	0.200629	0.247618	0.521	0.47	1	Nufip2	ENSMUSG00000037857	11
ENSMUSG00000048661-Lemd3	0.200951	0.23504	0.295	0.256	1	Lemd3	ENSMUSG00000048661	10
ENSMUSG00000028381-Ugcg	0.201036	-0.275551	0.115	0.15	1	Ugcg	ENSMUSG00000028381	4
ENSMUSG00000033039-Micall1	0.201147	-0.149901	0.171	0.209	1	Micall1	ENSMUSG00000033039	15
ENSMUSG00000020140-Lgr5	0.201195	-0.138725	0.073	0.107	1	Lgr5	ENSMUSG00000020140	10
ENSMUSG00000058709-Egln2	0.201229	0.117599	0.278	0.226	1	Egln2	ENSMUSG00000058709	7
ENSMUSG00000031295-Phka2	0.20132	0.124115	0.338	0.278	1	Phka2	ENSMUSG00000031295	20
ENSMUSG00000021902-Phf7	0.201407	0.0671994	0.299	0.248	1	Phf7	ENSMUSG00000021902	14
ENSMUSG00000025817-Nudt5	0.201529	0.299342	0.449	0.389	1	Nudt5	ENSMUSG00000025817	2
ENSMUSG00000026024-Als2	0.201663	0.118705	0.282	0.226	1	Als2	ENSMUSG00000026024	1
ENSMUSG00000061751-Kalrn	0.201934	-0.312984	0.137	0.171	1	Kalrn	ENSMUSG00000061751	16
ENSMUSG00000110830-Gm46218	0.202053	0.115263	0.192	0.15	1	Gm46218	ENSMUSG00000110830	10
ENSMUSG00000002949-Timm44	0.202172	0.135716	0.355	0.299	1	Timm44	ENSMUSG00000002949	8
ENSMUSG00000023984-Gm20517	0.202556	0.0818116	0.184	0.137	1	Gm20517	ENSMUSG00000023984	17
ENSMUSG00000114220-Gm10353	0.202558	-0.0562967	0.085	0.12	1	Gm10353	ENSMUSG00000114220	19
ENSMUSG00000043207-Zmpste24	0.202603	0.147356	0.15	0.111	1	Zmpste24	ENSMUSG00000043207	4
ENSMUSG00000020657-Dnajc27	0.202698	0.110812	0.252	0.197	1	Dnajc27	ENSMUSG00000020657	12
ENSMUSG00000035299-Mid1	0.202716	-0.171252	0.167	0.205	1	Mid1	ENSMUSG00000035299	20
ENSMUSG00000020476-Dbnl	0.202749	0.19097	0.231	0.184	1	Dbnl	ENSMUSG00000020476	11
ENSMUSG00000070980-Actl7b	0.203091	-0.106471	0.132	0.175	1	Actl7b	ENSMUSG00000070980	4
ENSMUSG00000025862-Stag2	0.203136	0.0424509	0.389	0.325	1	Stag2	ENSMUSG00000025862	20
ENSMUSG00000021193-Pitrm1	0.20316	0.106985	0.192	0.15	1	Pitrm1	ENSMUSG00000021193	13
ENSMUSG00000024410-Rmc1	0.203177	0.136819	0.141	0.103	1	Rmc1	ENSMUSG00000024410	18
ENSMUSG00000023505-Cdca3	0.203332	0.115626	0.218	0.167	1	Cdca3	ENSMUSG00000023505	6
ENSMUSG00000037526-Atg14	0.203516	0.201613	0.197	0.158	1	Atg14	ENSMUSG00000037526	14
ENSMUSG00000057614-Gnai1	0.203521	0.119544	0.338	0.286	1	Gnai1	ENSMUSG00000057614	5
ENSMUSG00000032498-Mlh1	0.203545	0.168525	0.226	0.179	1	Mlh1	ENSMUSG00000032498	9
ENSMUSG00000023953-Polh	0.203549	0.113304	0.308	0.248	1	Polh	ENSMUSG00000023953	17
ENSMUSG00000041859-Mcm3	0.203605	0.120885	0.162	0.12	1	Mcm3	ENSMUSG00000041859	1
ENSMUSG00000029554-Mad1l1	0.203658	-0.0708887	0.453	0.491	1	Mad1l1	ENSMUSG00000029554	5
ENSMUSG00000028423-Nfx1	0.20368	0.165804	0.483	0.427	1	Nfx1	ENSMUSG00000028423	4
ENSMUSG00000020821-Kif1c	0.203699	0.163332	0.128	0.094	1	Kif1c	ENSMUSG00000020821	11
ENSMUSG00000029405-G3bp2	0.203703	-0.187883	0.338	0.376	1	G3bp2	ENSMUSG00000029405	5
ENSMUSG00000014609-Chrne	0.203705	-0.0941195	0.141	0.188	1	Chrne	ENSMUSG00000014609	11
ENSMUSG00000013736-Trnt1	0.20379	0.116854	0.209	0.162	1	Trnt1	ENSMUSG00000013736	6
ENSMUSG00000028559-Osbpl9	0.203854	-0.206214	0.496	0.543	1	Osbpl9	ENSMUSG00000028559	4
ENSMUSG00000035297-Cops4	0.203863	-0.145072	0.197	0.235	1	Cops4	ENSMUSG00000035297	5
ENSMUSG00000108854-D830036C21Rik	0.204126	0.208295	0.107	0.073	1	D830036C21Rik	ENSMUSG00000108854	7
ENSMUSG00000032171-Pin1	0.204264	0.105231	0.15	0.111	1	Pin1	ENSMUSG00000032171	9
ENSMUSG00000025978-Rftn2	0.204304	0.091141	0.137	0.098	1	Rftn2	ENSMUSG00000025978	1
ENSMUSG00000085310-Gm11491	0.204337	0.0447409	0.158	0.115	1	Gm11491	ENSMUSG00000085310	11
ENSMUSG00000015095-Fbxw5	0.204404	0.168432	0.12	0.085	1	Fbxw5	ENSMUSG00000015095	2
ENSMUSG00000004897-Hdgf	0.204417	-0.0945789	0.338	0.389	1	Hdgf	ENSMUSG00000004897	3
ENSMUSG00000001424-Snd1	0.204627	0.141122	0.675	0.611	1	Snd1	ENSMUSG00000001424	6
ENSMUSG00000054728-Phactr1	0.204686	-0.227618	0.107	0.141	1	Phactr1	ENSMUSG00000054728	13
ENSMUSG00000020170-Frs2	0.2052	0.0754827	0.436	0.363	1	Frs2	ENSMUSG00000020170	10
ENSMUSG00000007646-Rad51c	0.205451	0.185587	0.338	0.286	1	Rad51c	ENSMUSG00000007646	11
ENSMUSG00000074178-Gm10638	0.205458	-0.125426	0.171	0.214	1	Gm10638	ENSMUSG00000074178	8
ENSMUSG00000024091-Vapa	0.205548	-0.135526	0.359	0.397	1	Vapa	ENSMUSG00000024091	17
ENSMUSG00000025764-Jade1	0.205635	0.124772	0.282	0.226	1	Jade1	ENSMUSG00000025764	3
ENSMUSG00000020594-Pum2	0.205678	0.1578	0.624	0.603	1	Pum2	ENSMUSG00000020594	12
ENSMUSG00000049624-Slc17a5	0.206083	-0.141669	0.132	0.171	1	Slc17a5	ENSMUSG00000049624	9
ENSMUSG00000020974-Pole2	0.206163	-0.141745	0.192	0.231	1	Pole2	ENSMUSG00000020974	12
ENSMUSG00000028458-Tesk1	0.206286	-0.123307	0.137	0.175	1	Tesk1	ENSMUSG00000028458	4
ENSMUSG00000003269-Cyth2	0.20639	0.106162	0.197	0.15	1	Cyth2	ENSMUSG00000003269	7
ENSMUSG00000030168-Adipor2	0.206395	0.229897	0.449	0.397	1	Adipor2	ENSMUSG00000030168	6
ENSMUSG00000027893-Ahcyl1	0.206636	0.209733	0.415	0.368	1	Ahcyl1	ENSMUSG00000027893	3
ENSMUSG00000053907-Mat2a	0.207124	0.110905	0.624	0.59	1	Mat2a	ENSMUSG00000053907	6
ENSMUSG00000024800-Rpp30	0.207305	0.128037	0.209	0.167	1	Rpp30	ENSMUSG00000024800	19
ENSMUSG00000038872-Zfhx3	0.207632	0.0825977	0.556	0.479	1	Zfhx3	ENSMUSG00000038872	8
ENSMUSG00000022514-Il1rap	0.207659	-0.183467	0.132	0.171	1	Il1rap	ENSMUSG00000022514	16
ENSMUSG00000037104-Socs5	0.207902	0.0686154	0.145	0.103	1	Socs5	ENSMUSG00000037104	17
ENSMUSG00000029538-Srsf9	0.207945	0.0993695	0.278	0.226	1	Srsf9	ENSMUSG00000029538	5
ENSMUSG00000074247-Dda1	0.208012	-0.119963	0.15	0.192	1	Dda1	ENSMUSG00000074247	8
ENSMUSG00000002297-Dbf4	0.208091	0.0912788	0.389	0.312	1	Dbf4	ENSMUSG00000002297	5
ENSMUSG00000085842-Pard3bos1	0.208122	0.0155403	0.167	0.12	1	Pard3bos1	ENSMUSG00000085842	1
ENSMUSG00000008429-Herpud2	0.208261	-0.24017	0.145	0.184	1	Herpud2	ENSMUSG00000008429	9
ENSMUSG00000042608-Stk40	0.208269	0.10978	0.282	0.222	1	Stk40	ENSMUSG00000042608	4
ENSMUSG00000026766-Mmadhc	0.208516	-0.0811697	0.128	0.171	1	Mmadhc	ENSMUSG00000026766	2
ENSMUSG00000091474-2610021A01Rik	0.208538	0.0935777	0.111	0.077	1	2610021A01Rik	ENSMUSG00000091474	7
ENSMUSG00000025195-Dnmbp	0.208556	0.212561	0.325	0.265	1	Dnmbp	ENSMUSG00000025195	19
ENSMUSG00000019818-Cd164	0.208578	0.170255	0.235	0.188	1	Cd164	ENSMUSG00000019818	10
ENSMUSG00000014529-Tmbim7	0.208827	0.364285	0.103	0.068	1	Tmbim7	ENSMUSG00000014529	5
ENSMUSG00000071721-1700010D01Rik	0.208952	-0.10238	0.128	0.167	1	1700010D01Rik	ENSMUSG00000071721	20
ENSMUSG00000030754-Copb1	0.209228	0.105631	0.338	0.282	1	Copb1	ENSMUSG00000030754	7
ENSMUSG00000038594-Cep85l	0.209603	-0.179516	0.145	0.184	1	Cep85l	ENSMUSG00000038594	10
ENSMUSG00000062937-Mtap	0.209714	0.101993	0.171	0.128	1	Mtap	ENSMUSG00000062937	4
ENSMUSG00000047648-Fbxo30	0.209714	0.142899	0.171	0.128	1	Fbxo30	ENSMUSG00000047648	10
ENSMUSG00000021514-Zfp369	0.209761	0.0963531	0.111	0.077	1	Zfp369	ENSMUSG00000021514	13
ENSMUSG00000044927-H1f10	0.209952	0.201394	0.376	0.329	1	H1f10	ENSMUSG00000044927	6
ENSMUSG00000006784-Odad4	0.210083	0.0630772	0.107	0.073	1	Odad4	ENSMUSG00000006784	11
ENSMUSG00000034714-Ttyh2	0.210138	0.180922	0.218	0.171	1	Ttyh2	ENSMUSG00000034714	11
ENSMUSG00000036138-Acaa1a	0.210207	0.0443009	0.128	0.09	1	Acaa1a	ENSMUSG00000036138	9
ENSMUSG00000022100-Xpo7	0.210298	0.136536	0.671	0.632	1	Xpo7	ENSMUSG00000022100	14
ENSMUSG00000032485-Scap	0.21031	0.131851	0.338	0.278	1	Scap	ENSMUSG00000032485	9
ENSMUSG00000063200-Nol7	0.210438	0.114536	0.175	0.128	1	Nol7	ENSMUSG00000063200	13
ENSMUSG00000054523-Ms4a5	0.210498	-0.107073	0.077	0.111	1	Ms4a5	ENSMUSG00000054523	19
ENSMUSG00000036620-Mgat4b	0.210526	-0.293226	0.103	0.137	1	Mgat4b	ENSMUSG00000036620	11
ENSMUSG00000086674-Zfp286os	0.210786	-0.51113	0.179	0.222	1	Zfp286os	ENSMUSG00000086674	11
ENSMUSG00000109857-Gm53058	0.210836	0.0821379	0.107	0.073	1	Gm53058	ENSMUSG00000109857	16
ENSMUSG00000042079-Hnrnpf	0.210978	-0.123327	0.432	0.491	1	Hnrnpf	ENSMUSG00000042079	6
ENSMUSG00000024841-Eif1ad	0.211211	0.0931795	0.205	0.158	1	Eif1ad	ENSMUSG00000024841	19
ENSMUSG00000026377-Nifk	0.21129	0.121104	0.145	0.107	1	Nifk	ENSMUSG00000026377	1
ENSMUSG00000040721-Zfhx2	0.211291	-0.0614292	0.154	0.197	1	Zfhx2	ENSMUSG00000040721	14
ENSMUSG00000020189-Osbpl8	0.211308	0.12829	0.547	0.513	1	Osbpl8	ENSMUSG00000020189	10
ENSMUSG00000040712-Camta2	0.211511	0.085054	0.209	0.158	1	Camta2	ENSMUSG00000040712	11
ENSMUSG00000051736-Fam229b	0.211695	-0.16813	0.372	0.415	1	Fam229b	ENSMUSG00000051736	10
ENSMUSG00000028032-Papss1	0.211781	0.0782424	0.286	0.222	1	Papss1	ENSMUSG00000028032	3
ENSMUSG00000000346-Dazap2	0.211843	-0.124234	0.115	0.154	1	Dazap2	ENSMUSG00000000346	15
ENSMUSG00000033863-Klf9	0.212022	-0.218245	0.188	0.231	1	Klf9	ENSMUSG00000033863	19
ENSMUSG00000037851-Iars	0.212086	0.148432	0.282	0.235	1	Iars	ENSMUSG00000037851	13
ENSMUSG00000021764-Ndufs4	0.212116	0.154208	0.474	0.406	1	Ndufs4	ENSMUSG00000021764	13
ENSMUSG00000023026-Dip2b	0.212155	0.0141017	0.705	0.658	1	Dip2b	ENSMUSG00000023026	15
ENSMUSG00000099718-Gm2087	0.212157	-0.0654257	0.107	0.145	1	Gm2087	ENSMUSG00000099718	9
ENSMUSG00000074748-Atxn7l3b	0.212178	-0.068832	0.321	0.38	1	Atxn7l3b	ENSMUSG00000074748	10
ENSMUSG00000031950-Gabarapl2	0.212756	-0.212037	0.201	0.239	1	Gabarapl2	ENSMUSG00000031950	8
ENSMUSG00000028977-Casz1	0.212934	0.0718719	0.171	0.128	1	Casz1	ENSMUSG00000028977	4
ENSMUSG00000021051-Ppp2r5e	0.212936	0.142497	0.534	0.491	1	Ppp2r5e	ENSMUSG00000021051	12
ENSMUSG00000027374-Mrps5	0.212938	0.11114	0.329	0.278	1	Mrps5	ENSMUSG00000027374	2
ENSMUSG00000003279-Dlgap1	0.213065	-0.154602	0.406	0.432	1	Dlgap1	ENSMUSG00000003279	17
ENSMUSG00000071424-Grid2	0.213073	0.11642	0.162	0.201	1	Grid2	ENSMUSG00000071424	6
ENSMUSG00000001829-Clpb	0.213146	0.162769	0.491	0.444	1	Clpb	ENSMUSG00000001829	7
ENSMUSG00000030987-Stim1	0.213313	0.102391	0.671	0.577	1	Stim1	ENSMUSG00000030987	7
ENSMUSG00000003233-Dvl3	0.213458	-0.0528669	0.115	0.158	1	Dvl3	ENSMUSG00000003233	16
ENSMUSG00000065979-Cpped1	0.213635	-0.190689	0.103	0.137	1	Cpped1	ENSMUSG00000065979	16
ENSMUSG00000019254-Ppp1r12c	0.213649	0.1562	0.333	0.286	1	Ppp1r12c	ENSMUSG00000019254	7
ENSMUSG00000106631-Gm42669	0.213735	0.11809	0.231	0.184	1	Gm42669	ENSMUSG00000106631	5
ENSMUSG00000044702-Palb2	0.213756	0.0849215	0.226	0.179	1	Palb2	ENSMUSG00000044702	7
ENSMUSG00000079553-Kifc1	0.213766	0.0719352	0.179	0.132	1	Kifc1	ENSMUSG00000079553	17
ENSMUSG00000024382-Ercc3	0.213883	0.107794	0.209	0.167	1	Ercc3	ENSMUSG00000024382	18
ENSMUSG00000036499-Eea1	0.213998	0.1526	0.449	0.376	1	Eea1	ENSMUSG00000036499	10
ENSMUSG00000071660-Ttc9c	0.214151	-0.0725082	0.128	0.171	1	Ttc9c	ENSMUSG00000071660	19
ENSMUSG00000019302-Atp6v0a1	0.214311	-0.306463	0.248	0.282	1	Atp6v0a1	ENSMUSG00000019302	11
ENSMUSG00000033862-Cdk10	0.214957	0.120634	0.137	0.098	1	Cdk10	ENSMUSG00000033862	8
ENSMUSG00000042015-Wdr41	0.215515	0.145313	0.162	0.124	1	Wdr41	ENSMUSG00000042015	13
ENSMUSG00000038156-Spon1	0.215572	-0.2982	0.12	0.154	1	Spon1	ENSMUSG00000038156	7
ENSMUSG00000037300-Ttc13	0.215596	0.0568803	0.218	0.167	1	Ttc13	ENSMUSG00000037300	8
ENSMUSG00000033964-Zbtb41	0.215609	0.119593	0.205	0.162	1	Zbtb41	ENSMUSG00000033964	1
ENSMUSG00000084998-Gm16279	0.215733	0.0967176	0.226	0.179	1	Gm16279	ENSMUSG00000084998	17
ENSMUSG00000032078-Zpr1	0.215784	-0.122376	0.12	0.154	1	Zpr1	ENSMUSG00000032078	9
ENSMUSG00000087433-Gm14167	0.215917	0.0918444	0.162	0.12	1	Gm14167	ENSMUSG00000087433	2
ENSMUSG00000097772-5430416N02Rik	0.216026	-0.145018	0.073	0.103	1	5430416N02Rik	ENSMUSG00000097772	5
ENSMUSG00000042178-Armc5	0.216065	0.0327335	0.103	0.068	1	Armc5	ENSMUSG00000042178	7
ENSMUSG00000028920-Fbxo42	0.216268	0.135009	0.372	0.312	1	Fbxo42	ENSMUSG00000028920	4
ENSMUSG00000097170-Gm16982	0.216291	0.0635229	0.141	0.103	1	Gm16982	ENSMUSG00000097170	7
ENSMUSG00000024735-Prpf19	0.216458	-0.108141	0.094	0.128	1	Prpf19	ENSMUSG00000024735	19
ENSMUSG00000097852-4933405D12Rik	0.216482	-0.235745	0.094	0.124	1	4933405D12Rik	ENSMUSG00000097852	3
ENSMUSG00000025730-Rab40c	0.216619	0.257011	0.325	0.291	1	Rab40c	ENSMUSG00000025730	17
ENSMUSG00000005968-Tuft1	0.216655	0.0946795	0.244	0.188	1	Tuft1	ENSMUSG00000005968	3
ENSMUSG00000041697-Cox6a1	0.216719	-0.213556	0.406	0.444	1	Cox6a1	ENSMUSG00000041697	5
ENSMUSG00000037692-Ahdc1	0.216924	-0.132162	0.094	0.128	1	Ahdc1	ENSMUSG00000037692	4
ENSMUSG00000002963-Pnkp	0.216962	0.0643685	0.111	0.077	1	Pnkp	ENSMUSG00000002963	7
ENSMUSG00000005983-1700037C18Rik	0.217038	0.0901805	0.35	0.282	1	1700037C18Rik	ENSMUSG00000005983	16
ENSMUSG00000074749-Kiz	0.217039	-0.382682	0.385	0.415	1	Kiz	ENSMUSG00000074749	2
ENSMUSG00000024728-Ms4a19	0.217183	-0.105426	0.124	0.162	1	Ms4a19	ENSMUSG00000024728	19
ENSMUSG00000020166-Cnot2	0.217258	0.136755	0.462	0.423	1	Cnot2	ENSMUSG00000020166	10
ENSMUSG00000085776-5430402O13Rik	0.217273	-0.0803497	0.115	0.158	1	5430402O13Rik	ENSMUSG00000085776	6
ENSMUSG00000072082-Ccnf	0.217577	0.133758	0.222	0.171	1	Ccnf	ENSMUSG00000072082	17
ENSMUSG00000029020-Mfn2	0.217681	0.101587	0.248	0.201	1	Mfn2	ENSMUSG00000029020	4
ENSMUSG00000029826-Zc3hav1	0.217809	-0.268855	0.124	0.158	1	Zc3hav1	ENSMUSG00000029826	6
ENSMUSG00000021552-Gkap1	0.217843	-0.146921	0.645	0.688	1	Gkap1	ENSMUSG00000021552	13
ENSMUSG00000013593-Ndufs2	0.217969	-0.0792912	0.077	0.111	1	Ndufs2	ENSMUSG00000013593	1
ENSMUSG00000042742-Bmt2	0.218004	0.0640422	0.132	0.094	1	Bmt2	ENSMUSG00000042742	6
ENSMUSG00000030738-Eif3c	0.218207	0.183016	0.526	0.487	1	Eif3c	ENSMUSG00000030738	7
ENSMUSG00000020740-Gga3	0.218536	0.179476	0.269	0.222	1	Gga3	ENSMUSG00000020740	11
ENSMUSG00000062373-Tmem65	0.218728	-0.469585	0.282	0.226	1	Tmem65	ENSMUSG00000062373	15
ENSMUSG00000022967-Ifnar1	0.218811	0.123607	0.248	0.197	1	Ifnar1	ENSMUSG00000022967	16
ENSMUSG00000029440-Psmd9	0.218855	0.166828	0.299	0.244	1	Psmd9	ENSMUSG00000029440	5
ENSMUSG00000047213-Ythdf3	0.219044	-0.101919	0.385	0.427	1	Ythdf3	ENSMUSG00000047213	3
ENSMUSG00000044712-Slc38a6	0.219065	0.14099	0.38	0.329	1	Slc38a6	ENSMUSG00000044712	12
ENSMUSG00000045690-Wdr89	0.219125	0.117855	0.12	0.085	1	Wdr89	ENSMUSG00000045690	12
ENSMUSG00000022935-Grik1	0.219149	-0.144167	0.218	0.261	1	Grik1	ENSMUSG00000022935	16
ENSMUSG00000015202-Cnksr3	0.219256	-0.133448	0.145	0.188	1	Cnksr3	ENSMUSG00000015202	10
ENSMUSG00000039804-Ncoa5	0.219278	0.203059	0.222	0.179	1	Ncoa5	ENSMUSG00000039804	2
ENSMUSG00000024376-Epb41l4a	0.219461	-0.194905	0.158	0.197	1	Epb41l4a	ENSMUSG00000024376	18
ENSMUSG00000073725-Lmbrd1	0.219491	-0.0730257	0.222	0.274	1	Lmbrd1	ENSMUSG00000073725	1
ENSMUSG00000018846-Pank3	0.219723	0.109059	0.269	0.222	1	Pank3	ENSMUSG00000018846	11
ENSMUSG00000090963-Gm17655	0.219736	-0.15392	0.094	0.128	1	Gm17655	ENSMUSG00000090963	5
ENSMUSG00000003575-Crtc1	0.219823	0.158974	0.329	0.274	1	Crtc1	ENSMUSG00000003575	8
ENSMUSG00000109781-Gm45509	0.219888	0.239761	0.111	0.145	1	Gm45509	ENSMUSG00000109781	7
ENSMUSG00000079481-Nhsl2	0.219937	0.259351	0.509	0.462	1	Nhsl2	ENSMUSG00000079481	20
ENSMUSG00000085514-Bcas3os2	0.220281	0.0283634	0.103	0.068	1	Bcas3os2	ENSMUSG00000085514	11
ENSMUSG00000041609-Bicdl1	0.220353	0.0814826	0.385	0.329	1	Bicdl1	ENSMUSG00000041609	5
ENSMUSG00000002489-Tiam1	0.220597	-0.833814	0.261	0.299	1	Tiam1	ENSMUSG00000002489	16
ENSMUSG00000097649-Gm10561	0.22061	0.133778	0.214	0.171	1	Gm10561	ENSMUSG00000097649	1
ENSMUSG00000027652-Ralgapb	0.220727	0.0805545	0.521	0.444	1	Ralgapb	ENSMUSG00000027652	2
ENSMUSG00000019986-Ahi1	0.220811	0.00546173	0.462	0.385	1	Ahi1	ENSMUSG00000019986	10
ENSMUSG00000036218-Pdzrn4	0.220929	-0.0479148	0.184	0.231	1	Pdzrn4	ENSMUSG00000036218	15
ENSMUSG00000021930-Spryd7	0.22098	0.108384	0.15	0.111	1	Spryd7	ENSMUSG00000021930	14
ENSMUSG00000025474-Tubgcp2	0.221055	0.133137	0.256	0.214	1	Tubgcp2	ENSMUSG00000025474	7
ENSMUSG00000023010-Tmbim6	0.22124	-0.167707	0.274	0.312	1	Tmbim6	ENSMUSG00000023010	15
ENSMUSG00000055137-Sugct	0.221264	-0.107284	0.269	0.325	1	Sugct	ENSMUSG00000055137	13
ENSMUSG00000018570-2810408A11Rik	0.22157	-0.104033	0.098	0.132	1	2810408A11Rik	ENSMUSG00000018570	11
ENSMUSG00002076161-Rn7sk	0.221602	0.0945231	0.205	0.158	1	Rn7sk	ENSMUSG00002076161
ENSMUSG00000034075-Zdhhc5	0.221761	0.0184997	0.226	0.171	1	Zdhhc5	ENSMUSG00000034075	2
ENSMUSG00000020412-Ascc2	0.221968	-0.00635231	0.436	0.363	1	Ascc2	ENSMUSG00000020412	11
ENSMUSG00000062098-Btbd3	0.222026	0.187843	0.252	0.205	1	Btbd3	ENSMUSG00000062098	2
ENSMUSG00000057335-Cep170	0.222161	-0.134637	0.355	0.402	1	Cep170	ENSMUSG00000057335	1
ENSMUSG00000016493-Cd46	0.222615	-0.112441	0.103	0.141	1	Cd46	ENSMUSG00000016493	1
ENSMUSG00000096916-Zfp850	0.222818	0.0623869	0.167	0.124	1	Zfp850	ENSMUSG00000096916	7
ENSMUSG00000023921-Mmut	0.222828	-0.131452	0.073	0.103	1	Mmut	ENSMUSG00000023921	17
ENSMUSG00000041685-Fcho2	0.222845	-0.0163222	0.658	0.615	1	Fcho2	ENSMUSG00000041685	13
ENSMUSG00000021676-Iqgap2	0.223001	-0.211924	0.111	0.145	1	Iqgap2	ENSMUSG00000021676	13
ENSMUSG00000029725-Ppp1r35	0.223055	-0.0718659	0.077	0.111	1	Ppp1r35	ENSMUSG00000029725	5
ENSMUSG00000027207-Galk2	0.223071	-0.0908427	0.103	0.141	1	Galk2	ENSMUSG00000027207	2
ENSMUSG00000020978-Klhdc2	0.223121	-0.162842	0.115	0.15	1	Klhdc2	ENSMUSG00000020978	12
ENSMUSG00000036992-Nxt1	0.223206	0.0684026	0.205	0.162	1	Nxt1	ENSMUSG00000036992	2
ENSMUSG00000027680-Fxr1	0.223461	-0.139237	0.671	0.697	1	Fxr1	ENSMUSG00000027680	3
ENSMUSG00000001911-Nfix	0.223489	-0.150579	0.209	0.256	1	Nfix	ENSMUSG00000001911	8
ENSMUSG00000022119-Rbm26	0.223543	0.24229	0.538	0.509	1	Rbm26	ENSMUSG00000022119	14
ENSMUSG00000008167-Fbxw9	0.223958	-0.0736434	0.12	0.154	1	Fbxw9	ENSMUSG00000008167	8
ENSMUSG00000071856-Mcc	0.224004	-0.240011	0.115	0.15	1	Mcc	ENSMUSG00000071856	18
ENSMUSG00000027344-Fsip1	0.224222	-0.023215	0.184	0.231	1	Fsip1	ENSMUSG00000027344	2
ENSMUSG00000025503-Taldo1	0.22446	-0.182023	0.154	0.188	1	Taldo1	ENSMUSG00000025503	7
ENSMUSG00000039648-Kyat1	0.224847	-0.151601	0.098	0.132	1	Kyat1	ENSMUSG00000039648	2
ENSMUSG00000027878-Notch2	0.225058	-0.159223	0.218	0.256	1	Notch2	ENSMUSG00000027878	3
ENSMUSG00000085601-Meiosin	0.225113	0.0845127	0.111	0.077	1	Meiosin	ENSMUSG00000085601	7
ENSMUSG00000032777-Gtf3c1	0.225199	0.246049	0.419	0.38	1	Gtf3c1	ENSMUSG00000032777	7
ENSMUSG00000042507-Mideas	0.225485	-0.145482	0.073	0.103	1	Mideas	ENSMUSG00000042507	12
ENSMUSG00000022019-Tdrd3	0.225554	-0.0527591	0.214	0.265	1	Tdrd3	ENSMUSG00000022019	14
ENSMUSG00000022193-Psmb5	0.225693	-0.14158	0.111	0.145	1	Psmb5	ENSMUSG00000022193	14
ENSMUSG00000047003-Zfp41	0.225959	0.0788651	0.115	0.081	1	Zfp41	ENSMUSG00000047003	15
ENSMUSG00000025915-Sgk3	0.226281	-0.163628	0.158	0.197	1	Sgk3	ENSMUSG00000025915	1
ENSMUSG00000020477-Mrps24	0.226284	0.12576	0.244	0.192	1	Mrps24	ENSMUSG00000020477	11
ENSMUSG00000020514-Mrpl22	0.226534	-0.0963242	0.115	0.154	1	Mrpl22	ENSMUSG00000020514	11
ENSMUSG00000028578-Caap1	0.226576	0.174055	0.303	0.261	1	Caap1	ENSMUSG00000028578	4
ENSMUSG00000058925-Ccdc192	0.226585	-0.299796	0.12	0.154	1	Ccdc192	ENSMUSG00000058925	18
ENSMUSG00000008200-Fnbp4	0.226741	-0.157093	0.376	0.402	1	Fnbp4	ENSMUSG00000008200	2
ENSMUSG00000119984-ENSMUSG00000119984	0.226795	0.119342	0.5	0.444	1	ENSMUSG00000119984	ENSMUSG00000119984
ENSMUSG00000029165-Agbl5	0.226834	0.0592758	0.175	0.128	1	Agbl5	ENSMUSG00000029165	5
ENSMUSG00000031327-Chic1	0.226868	0.17779	0.188	0.15	1	Chic1	ENSMUSG00000031327	20
ENSMUSG00000024044-Epb41l3	0.227038	-0.200392	0.274	0.303	1	Epb41l3	ENSMUSG00000024044	17
ENSMUSG00000036186-Dipk1b	0.227184	0.0391534	0.111	0.077	1	Dipk1b	ENSMUSG00000036186	2
ENSMUSG00000035007-Rundc1	0.227212	0.0788159	0.141	0.103	1	Rundc1	ENSMUSG00000035007	11
ENSMUSG00000013997-Nit1	0.227495	-0.21003	0.197	0.231	1	Nit1	ENSMUSG00000013997	1
ENSMUSG00000032977-Fam207a	0.227603	0.156713	0.162	0.124	1	Fam207a	ENSMUSG00000032977	10
ENSMUSG00000056258-Kcnq3	0.227746	0.0912499	0.218	0.171	1	Kcnq3	ENSMUSG00000056258	15
ENSMUSG00000070336-Fbxo47	0.22782	0.445312	0.162	0.124	1	Fbxo47	ENSMUSG00000070336	11
ENSMUSG00000110464-1700061N14Rik	0.227906	-0.220315	0.12	0.154	1	1700061N14Rik	ENSMUSG00000110464	8
ENSMUSG00000093568-Gm20611	0.227994	-0.24091	0.081	0.115	1	Gm20611	ENSMUSG00000093568	10
ENSMUSG00000032892-Rangrf	0.228213	0.0748365	0.128	0.09	1	Rangrf	ENSMUSG00000032892	11
ENSMUSG00000002968-Med25	0.228245	0.20837	0.265	0.222	1	Med25	ENSMUSG00000002968	7
ENSMUSG00000073542-Cep76	0.228328	0.13392	0.128	0.094	1	Cep76	ENSMUSG00000073542	18
ENSMUSG00000024563-Smad2	0.228597	0.155956	0.44	0.385	1	Smad2	ENSMUSG00000024563	18
ENSMUSG00000027706-Sec62	0.228831	0.119746	0.697	0.637	1	Sec62	ENSMUSG00000027706	3
ENSMUSG00000034083-Ccdc174	0.228865	-0.182419	0.154	0.188	1	Ccdc174	ENSMUSG00000034083	6
ENSMUSG00000040525-Cblc	0.228881	-0.172012	0.128	0.167	1	Cblc	ENSMUSG00000040525	7
ENSMUSG00000028207-Asph	0.228904	-0.147473	0.115	0.15	1	Asph	ENSMUSG00000028207	4
ENSMUSG00000055692-Tmem191c	0.229153	-0.139367	0.415	0.449	1	Tmem191c	ENSMUSG00000055692	16
ENSMUSG00000052783-Grk4	0.229544	0.135342	0.265	0.218	1	Grk4	ENSMUSG00000052783	5
ENSMUSG00000087120-Gm12279	0.229783	-0.227886	0.132	0.167	1	Gm12279	ENSMUSG00000087120	11
ENSMUSG00000041658-Rragb	0.229792	0.0322747	0.111	0.077	1	Rragb	ENSMUSG00000041658	20
ENSMUSG00000030876-Mettl9	0.230015	-0.0714475	0.192	0.239	1	Mettl9	ENSMUSG00000030876	7
ENSMUSG00000020099-Unc5b	0.230046	0.0758172	0.145	0.107	1	Unc5b	ENSMUSG00000020099	10
ENSMUSG00000079316-Rab9	0.230067	-0.105946	0.098	0.132	1	Rab9	ENSMUSG00000079316	20
ENSMUSG00000054836-Elp6	0.230218	-0.128085	0.077	0.107	1	Elp6	ENSMUSG00000054836	9
ENSMUSG00000034324-Tmem132c	0.230269	-0.108465	0.094	0.128	1	Tmem132c	ENSMUSG00000034324	5
ENSMUSG00000020090-Npffr1	0.230662	0.0244968	0.128	0.09	1	Npffr1	ENSMUSG00000020090	10
ENSMUSG00000028218-Cibar1	0.231327	0.0984578	0.179	0.137	1	Cibar1	ENSMUSG00000028218	4
ENSMUSG00000107799-Gm38825	0.231408	-0.146407	0.073	0.103	1	Gm38825	ENSMUSG00000107799	6
ENSMUSG00000034974-Dapk3	0.231408	0.115739	0.103	0.073	1	Dapk3	ENSMUSG00000034974	10
ENSMUSG00000036800-Fam135b	0.231441	-0.151604	0.107	0.141	1	Fam135b	ENSMUSG00000036800	15
ENSMUSG00000024480-Ap3s1	0.231465	-0.118154	0.214	0.256	1	Ap3s1	ENSMUSG00000024480	18
ENSMUSG00000050035-Fhl4	0.231499	-0.135077	0.132	0.171	1	Fhl4	ENSMUSG00000050035	10
ENSMUSG00000037958-Nsrp1	0.2315	0.107562	0.41	0.338	1	Nsrp1	ENSMUSG00000037958	11
ENSMUSG00000111353-Gm19324	0.231588	0.101088	0.115	0.081	1	Gm19324	ENSMUSG00000111353	9
ENSMUSG00000116823-Gm49595	0.23168	0.0556962	0.158	0.115	1	Gm49595	ENSMUSG00000116823	16
ENSMUSG00000104987-2810432F15Rik	0.231734	0.1237	0.286	0.235	1	2810432F15Rik	ENSMUSG00000104987	5
ENSMUSG00000045576-St7l	0.231745	0.236629	0.244	0.201	1	St7l	ENSMUSG00000045576	3
ENSMUSG00000026867-Gapvd1	0.231913	-0.0774067	0.333	0.376	1	Gapvd1	ENSMUSG00000026867	2
ENSMUSG00000021023-Prorp	0.231957	-0.172952	0.162	0.201	1	Prorp	ENSMUSG00000021023	12
ENSMUSG00000042354-Gnl3	0.232083	0.138108	0.457	0.397	1	Gnl3	ENSMUSG00000042354	14
ENSMUSG00000024498-Tcerg1	0.232723	0.17072	0.406	0.355	1	Tcerg1	ENSMUSG00000024498	18
ENSMUSG00000063801-Ap3s2	0.232873	0.261917	0.308	0.252	1	Ap3s2	ENSMUSG00000063801	7
ENSMUSG00000020307-Cdc34	0.232952	-0.094641	0.274	0.325	1	Cdc34	ENSMUSG00000020307	10
ENSMUSG00000044224-Dnajc21	0.233065	0.171835	0.333	0.291	1	Dnajc21	ENSMUSG00000044224	15
ENSMUSG00000085793-Lin52	0.233084	-0.612848	0.312	0.372	1	Lin52	ENSMUSG00000085793	12
ENSMUSG00000000001-Gnai3	0.23322	0.0544129	0.269	0.205	1	Gnai3	ENSMUSG00000000001	3
ENSMUSG00000035582-Gdpd4	0.233495	0.156999	0.162	0.124	1	Gdpd4	ENSMUSG00000035582	7
ENSMUSG00000029560-Snx8	0.233553	0.0954409	0.226	0.179	1	Snx8	ENSMUSG00000029560	5
ENSMUSG00000053841-Txlna	0.23369	0.0874931	0.274	0.222	1	Txlna	ENSMUSG00000053841	4
ENSMUSG00000055027-Smyd1	0.233936	0.178269	0.162	0.124	1	Smyd1	ENSMUSG00000055027	6
ENSMUSG00000000600-Krit1	0.234023	0.180125	0.453	0.41	1	Krit1	ENSMUSG00000000600	5
ENSMUSG00000041592-Sdk2	0.234121	-0.228712	0.128	0.09	1	Sdk2	ENSMUSG00000041592	11
ENSMUSG00000024413-Npc1	0.234388	0.12624	0.214	0.171	1	Npc1	ENSMUSG00000024413	18
ENSMUSG00000041881-Ndufa7	0.234449	-0.208929	0.286	0.325	1	Ndufa7	ENSMUSG00000041881	17
ENSMUSG00000026709-Dars2	0.234585	0.235903	0.197	0.154	1	Dars2	ENSMUSG00000026709	1
ENSMUSG00000061731-Ext1	0.234659	-0.115832	0.577	0.59	1	Ext1	ENSMUSG00000061731	15
ENSMUSG00000029477-Morn3	0.23468	-0.0950766	0.094	0.128	1	Morn3	ENSMUSG00000029477	5
ENSMUSG00000099752-Gm29018	0.234754	0.0848027	0.274	0.222	1	Gm29018	ENSMUSG00000099752	1
ENSMUSG00000028811-Yars	0.235062	-0.0763223	0.218	0.265	1	Yars	ENSMUSG00000028811	4
ENSMUSG00000022204-Ngdn	0.235116	0.0543155	0.128	0.09	1	Ngdn	ENSMUSG00000022204	14
ENSMUSG00000005566-Trim28	0.235162	-0.127614	0.346	0.389	1	Trim28	ENSMUSG00000005566	7
ENSMUSG00000033157-Abhd10	0.235262	0.102107	0.162	0.124	1	Abhd10	ENSMUSG00000033157	16
ENSMUSG00000105552-Gm19710	0.235406	0.180774	0.637	0.611	1	Gm19710	ENSMUSG00000105552	3
ENSMUSG00000029203-Ube2k	0.235424	-0.0956737	0.645	0.679	1	Ube2k	ENSMUSG00000029203	5
ENSMUSG00000054408-Spcs3	0.235617	0.0297281	0.145	0.107	1	Spcs3	ENSMUSG00000054408	8
ENSMUSG00000070345-Hsf5	0.235617	0.0720145	0.145	0.107	1	Hsf5	ENSMUSG00000070345	11
ENSMUSG00000031546-Gins4	0.235668	0.126192	0.128	0.094	1	Gins4	ENSMUSG00000031546	8
ENSMUSG00000048550-Thnsl1	0.235786	-0.0920955	0.073	0.103	1	Thnsl1	ENSMUSG00000048550	2
ENSMUSG00000028295-Smim8	0.235823	-0.143733	0.132	0.167	1	Smim8	ENSMUSG00000028295	4
ENSMUSG00000027977-Ndst3	0.23586	0.410258	0.132	0.098	1	Ndst3	ENSMUSG00000027977	3
ENSMUSG00000025793-Hgs	0.235887	0.102722	0.188	0.145	1	Hgs	ENSMUSG00000025793	11
ENSMUSG00000044328-Trp53i13	0.235997	0.211709	0.162	0.128	1	Trp53i13	ENSMUSG00000044328	11
ENSMUSG00000035704-Alg8	0.236025	0.0646086	0.231	0.184	1	Alg8	ENSMUSG00000035704	7
ENSMUSG00000101645-Gm28635	0.236082	0.153656	0.299	0.248	1	Gm28635	ENSMUSG00000101645	2
ENSMUSG00000031505-Naxd	0.236234	0.111252	0.209	0.171	1	Naxd	ENSMUSG00000031505	8
ENSMUSG00000104985-Gm42917	0.236261	0.132069	0.124	0.09	1	Gm42917	ENSMUSG00000104985	5
ENSMUSG00000114407-Gm48765	0.236308	0.0955162	0.538	0.47	1	Gm48765	ENSMUSG00000114407	13
ENSMUSG00000021686-Ap3b1	0.236341	0.0171871	0.641	0.598	1	Ap3b1	ENSMUSG00000021686	13
ENSMUSG00000025209-Twnk	0.236353	0.0706226	0.158	0.12	1	Twnk	ENSMUSG00000025209	19
ENSMUSG00000025551-Fgf14	0.236355	0.233162	0.201	0.162	1	Fgf14	ENSMUSG00000025551	14
ENSMUSG00000035382-Pcsk7	0.236457	0.122595	0.342	0.291	1	Pcsk7	ENSMUSG00000035382	9
ENSMUSG00000019888-Mgat4c	0.236491	-0.202368	0.124	0.158	1	Mgat4c	ENSMUSG00000019888	10
ENSMUSG00000031310-Zmym3	0.236609	0.0574729	0.141	0.103	1	Zmym3	ENSMUSG00000031310	20
ENSMUSG00000037217-Syn1	0.236626	-0.214951	0.115	0.15	1	Syn1	ENSMUSG00000037217	20
ENSMUSG00000039159-Ube2h	0.236806	0.0858571	0.641	0.594	1	Ube2h	ENSMUSG00000039159	6
ENSMUSG00000074673-Ttll9	0.236889	-0.134597	0.073	0.103	1	Ttll9	ENSMUSG00000074673	2
ENSMUSG00000040842-Szrd1	0.236918	0.111465	0.244	0.201	1	Szrd1	ENSMUSG00000040842	4
ENSMUSG00000028869-Gnl2	0.236945	0.0803912	0.265	0.214	1	Gnl2	ENSMUSG00000028869	4
ENSMUSG00000032386-Trip4	0.237	-0.0119693	0.504	0.449	1	Trip4	ENSMUSG00000032386	9
ENSMUSG00000032410-Xrn1	0.23713	0.0276567	0.594	0.547	1	Xrn1	ENSMUSG00000032410	9
ENSMUSG00000026894-Morn5	0.237264	-0.300246	0.197	0.226	1	Morn5	ENSMUSG00000026894	2
ENSMUSG00000059518-Znhit1	0.237264	-0.129531	0.188	0.235	1	Znhit1	ENSMUSG00000059518	5
ENSMUSG00000032264-Zw10	0.237347	0.130734	0.188	0.145	1	Zw10	ENSMUSG00000032264	9
ENSMUSG00000032727-Mier3	0.237376	-0.441512	0.137	0.175	1	Mier3	ENSMUSG00000032727	13
ENSMUSG00000027546-Atp9a	0.237554	-0.268523	0.222	0.269	1	Atp9a	ENSMUSG00000027546	2
ENSMUSG00000106375-Gm43361	0.23769	-0.168843	0.179	0.214	1	Gm43361	ENSMUSG00000106375	5
ENSMUSG00000024811-Tnks2	0.238087	-0.183073	0.342	0.385	1	Tnks2	ENSMUSG00000024811	19
ENSMUSG00000026220-Slc16a14	0.238173	-0.300361	0.556	0.457	1	Slc16a14	ENSMUSG00000026220	1
ENSMUSG00000068686-Cd59b	0.238227	0.119973	0.111	0.081	1	Cd59b	ENSMUSG00000068686	2
ENSMUSG00000108171-Gm43915	0.238236	-0.0772056	0.137	0.175	1	Gm43915	ENSMUSG00000108171	6
ENSMUSG00000036466-Megf11	0.238445	0.465992	0.167	0.132	1	Megf11	ENSMUSG00000036466	9
ENSMUSG00000026107-Nabp1	0.238637	-0.182793	0.209	0.244	1	Nabp1	ENSMUSG00000026107	1
ENSMUSG00000032656-Marchf3	0.238765	-0.345553	0.214	0.252	1	Marchf3	ENSMUSG00000032656	18
ENSMUSG00000057359-Gm17494	0.238834	-0.306244	0.316	0.35	1	Gm17494	ENSMUSG00000057359	3
ENSMUSG00000034467-Dynlrb2	0.238963	-0.222666	0.085	0.115	1	Dynlrb2	ENSMUSG00000034467	8
ENSMUSG00000117679-Apbb3	0.238995	0.052042	0.107	0.073	1	Apbb3	ENSMUSG00000117679	18
ENSMUSG00000102869-Norad	0.239107	-0.105504	0.073	0.103	1	Norad	ENSMUSG00000102869	2
ENSMUSG00000037544-Dlgap5	0.239283	0.0608002	0.278	0.226	1	Dlgap5	ENSMUSG00000037544	14
ENSMUSG00000035898-Uba6	0.239408	0.175798	0.483	0.44	1	Uba6	ENSMUSG00000035898	5
ENSMUSG00000039396-Neil3	0.239627	0.0828672	0.154	0.115	1	Neil3	ENSMUSG00000039396	8
ENSMUSG00000021965-Ska3	0.239673	0.0772693	0.261	0.218	1	Ska3	ENSMUSG00000021965	14
ENSMUSG00000053211-Zfy1	0.239786	0.101844	0.201	0.158	1	Zfy1	ENSMUSG00000053211	21
ENSMUSG00000022391-Rangap1	0.239923	0.250915	0.509	0.419	1	Rangap1	ENSMUSG00000022391	15
ENSMUSG00000024561-Mbd1	0.239962	0.0178887	0.141	0.103	1	Mbd1	ENSMUSG00000024561	18
ENSMUSG00000068749-Psma5	0.240007	-0.117985	0.171	0.209	1	Psma5	ENSMUSG00000068749	3
ENSMUSG00000052456-Get3	0.240088	0.0912396	0.154	0.115	1	Get3	ENSMUSG00000052456	8
ENSMUSG00000063659-Zbtb18	0.240097	0.0318383	0.107	0.073	1	Zbtb18	ENSMUSG00000063659	1
ENSMUSG00000036023-Parp2	0.24058	0.0513776	0.235	0.184	1	Parp2	ENSMUSG00000036023	14
ENSMUSG00000031796-Cfap20	0.240651	-0.168532	0.252	0.299	1	Cfap20	ENSMUSG00000031796	8
ENSMUSG00000028656-Cap1	0.240673	-0.159308	0.222	0.261	1	Cap1	ENSMUSG00000028656	4
ENSMUSG00000086953-Aknaos	0.241156	0.101721	0.128	0.094	1	Aknaos	ENSMUSG00000086953	4
ENSMUSG00000030314-Atg7	0.241213	-0.0552498	0.248	0.295	1	Atg7	ENSMUSG00000030314	6
ENSMUSG00000031370-Zrsr2	0.24124	0.118672	0.274	0.226	1	Zrsr2	ENSMUSG00000031370	20
ENSMUSG00000029234-Tmem165	0.241353	0.148964	0.38	0.325	1	Tmem165	ENSMUSG00000029234	5
ENSMUSG00000079355-Ackr4	0.241376	-0.19499	0.175	0.214	1	Ackr4	ENSMUSG00000079355	9
ENSMUSG00000023852-Chd1	0.24141	0.145675	0.141	0.103	1	Chd1	ENSMUSG00000023852	17
ENSMUSG00000018326-Ywhab	0.241493	0.0349458	0.197	0.15	1	Ywhab	ENSMUSG00000018326	2
ENSMUSG00000020262-Adarb1	0.24155	0.140107	0.449	0.402	1	Adarb1	ENSMUSG00000020262	10
ENSMUSG00000025487-Psmd13	0.241569	0.151842	0.235	0.192	1	Psmd13	ENSMUSG00000025487	7
ENSMUSG00000027603-Ggt7	0.241651	0.186641	0.137	0.103	1	Ggt7	ENSMUSG00000027603	2
ENSMUSG00000078439-Smim24	0.241746	-0.0985632	0.252	0.303	1	Smim24	ENSMUSG00000078439	10
ENSMUSG00000001552-Jup	0.241893	0.111301	0.141	0.103	1	Jup	ENSMUSG00000001552	11
ENSMUSG00000015879-Fam184b	0.241937	-0.185691	0.12	0.15	1	Fam184b	ENSMUSG00000015879	5
ENSMUSG00000078938-Syce3	0.241965	-0.190476	0.167	0.205	1	Syce3	ENSMUSG00000078938	15
ENSMUSG00000026727-Rsu1	0.241973	-0.25858	0.179	0.209	1	Rsu1	ENSMUSG00000026727	2
ENSMUSG00000032101-Ddx25	0.241992	-0.164269	0.188	0.226	1	Ddx25	ENSMUSG00000032101	9
ENSMUSG00000027422-Rrbp1	0.242239	0.114876	0.645	0.581	1	Rrbp1	ENSMUSG00000027422	2
ENSMUSG00000062732-Lypd4	0.242353	-0.132317	0.132	0.171	1	Lypd4	ENSMUSG00000062732	7
ENSMUSG00000022498-Txndc11	0.242447	-0.20172	0.303	0.333	1	Txndc11	ENSMUSG00000022498	16
ENSMUSG00000102558-Gm37571	0.24261	0.045694	0.115	0.081	1	Gm37571	ENSMUSG00000102558	1
ENSMUSG00000022178-Ajuba	0.242747	0.131812	0.132	0.098	1	Ajuba	ENSMUSG00000022178	14
ENSMUSG00000030647-Ndufc2	0.242829	0.105348	0.338	0.286	1	Ndufc2	ENSMUSG00000030647	7
ENSMUSG00000045968-Teddm2	0.243023	0.147577	0.103	0.073	1	Teddm2	ENSMUSG00000045968	1
ENSMUSG00000041650-Pcca	0.243085	0.12505	0.423	0.359	1	Pcca	ENSMUSG00000041650	14
ENSMUSG00000045464-2810002D19Rik	0.243267	-0.136513	0.124	0.158	1	2810002D19Rik	ENSMUSG00000045464	2
ENSMUSG00000020681-Ace	0.243267	-0.153639	0.124	0.158	1	Ace	ENSMUSG00000020681	11
ENSMUSG00000018377-Vezf1	0.243414	0.126335	0.218	0.175	1	Vezf1	ENSMUSG00000018377	11
ENSMUSG00000036712-Cyld	0.243468	0.187317	0.342	0.299	1	Cyld	ENSMUSG00000036712	8
ENSMUSG00000002617-Zfp40	0.24359	-0.151924	0.115	0.15	1	Zfp40	ENSMUSG00000002617	17
ENSMUSG00000038379-Ttk	0.243813	0.143341	0.406	0.35	1	Ttk	ENSMUSG00000038379	9
ENSMUSG00000034764-1700006J14Rik	0.24409	-0.0336026	0.12	0.158	1	1700006J14Rik	ENSMUSG00000034764	10
ENSMUSG00000040327-Cul9	0.244181	-0.192258	0.124	0.158	1	Cul9	ENSMUSG00000040327	17
ENSMUSG00000031488-Rab11fip1	0.244235	-0.199327	0.15	0.188	1	Rab11fip1	ENSMUSG00000031488	8
ENSMUSG00000089809-Rasgef1b	0.244263	-0.21556	0.12	0.15	1	Rasgef1b	ENSMUSG00000089809	5
ENSMUSG00000035890-Rnf126	0.244451	0.089284	0.274	0.218	1	Rnf126	ENSMUSG00000035890	10
ENSMUSG00000033427-Upb1	0.24463	-0.11655	0.145	0.107	1	Upb1	ENSMUSG00000033427	10
ENSMUSG00000025139-Tollip	0.245036	0.132148	0.209	0.171	1	Tollip	ENSMUSG00000025139	7
ENSMUSG00000032511-Scn5a	0.245403	0.148746	0.321	0.265	1	Scn5a	ENSMUSG00000032511	9
ENSMUSG00000118380-Gm36037	0.245423	0.0495669	0.235	0.192	1	Gm36037	ENSMUSG00000118380	18
ENSMUSG00000021707-Dhfr	0.245436	0.123093	0.316	0.265	1	Dhfr	ENSMUSG00000021707	13
ENSMUSG00000083674-Zfp133-ps	0.245491	0.128615	0.132	0.098	1	ps	ENSMUSG00000083674
ENSMUSG00000026470-Stx6	0.245596	0.162712	0.248	0.201	1	Stx6	ENSMUSG00000026470	1
ENSMUSG00000001105-Ift20	0.245605	-0.182158	0.286	0.321	1	Ift20	ENSMUSG00000001105	11
ENSMUSG00000040521-Tsfm	0.245613	0.0874926	0.167	0.124	1	Tsfm	ENSMUSG00000040521	10
ENSMUSG00000002043-Trappc6a	0.245826	0.0609513	0.115	0.081	1	Trappc6a	ENSMUSG00000002043	7
ENSMUSG00000010608-Rbm25	0.246024	0.0675507	0.735	0.722	1	Rbm25	ENSMUSG00000010608	12
ENSMUSG00000073791-Efcab7	0.24637	0.0775675	0.154	0.115	1	Efcab7	ENSMUSG00000073791	4
ENSMUSG00000068329-Htra2	0.246561	0.122538	0.137	0.103	1	Htra2	ENSMUSG00000068329	6
ENSMUSG00000032356-Rasgrf1	0.246628	-0.178513	0.085	0.115	1	Rasgrf1	ENSMUSG00000032356	9
ENSMUSG00000042535-Gtpbp1	0.246706	0.00522588	0.162	0.12	1	Gtpbp1	ENSMUSG00000042535	15
ENSMUSG00000037313-Tacc3	0.246727	0.138724	0.436	0.376	1	Tacc3	ENSMUSG00000037313	5
ENSMUSG00000030629-Zfand6	0.246742	0.121123	0.594	0.551	1	Zfand6	ENSMUSG00000030629	7
ENSMUSG00000008813-Tppp2	0.246746	-0.0625866	0.098	0.132	1	Tppp2	ENSMUSG00000008813	14
ENSMUSG00000037259-Dzank1	0.246884	0.100819	0.192	0.15	1	Dzank1	ENSMUSG00000037259	2
ENSMUSG00000024383-Map3k2	0.246957	0.049897	0.427	0.359	1	Map3k2	ENSMUSG00000024383	18
ENSMUSG00000009647-Mcu	0.247065	-0.170134	0.077	0.107	1	Mcu	ENSMUSG00000009647	10
ENSMUSG00000116284-Gm3787	0.247111	0.289099	0.145	0.111	1	Gm3787	ENSMUSG00000116284	15
ENSMUSG00000091623-Gm17092	0.247118	-0.0871452	0.081	0.111	1	Gm17092	ENSMUSG00000091623	5
ENSMUSG00000047879-Usp14	0.247144	0.179874	0.466	0.436	1	Usp14	ENSMUSG00000047879	18
ENSMUSG00000018543-1700001P01Rik	0.247146	-0.322748	0.098	0.128	1	1700001P01Rik	ENSMUSG00000018543	11
ENSMUSG00000023235-Ccl25	0.247368	0.107224	0.402	0.346	1	Ccl25	ENSMUSG00000023235	8
ENSMUSG00000060601-Nr1h2	0.247397	-0.112711	0.124	0.158	1	Nr1h2	ENSMUSG00000060601	7
ENSMUSG00000029592-Usp30	0.247445	0.0274004	0.115	0.081	1	Usp30	ENSMUSG00000029592	5
ENSMUSG00000063015-Ccni	0.247448	0.0973873	0.252	0.205	1	Ccni	ENSMUSG00000063015	5
ENSMUSG00000020305-Asb3	0.24751	-0.0818094	0.338	0.385	1	Asb3	ENSMUSG00000020305	11
ENSMUSG00000042487-Leo1	0.247622	-0.117448	0.077	0.107	1	Leo1	ENSMUSG00000042487	9
ENSMUSG00000031820-Babam1	0.247644	0.105659	0.197	0.158	1	Babam1	ENSMUSG00000031820	8
ENSMUSG00000003131-Pafah1b2	0.247963	0.1862	0.406	0.35	1	Pafah1b2	ENSMUSG00000003131	9
ENSMUSG00000039967-Zfp292	0.248032	0.0509595	0.803	0.744	1	Zfp292	ENSMUSG00000039967	4
ENSMUSG00000048732-Klhl11	0.24815	0.0359252	0.12	0.085	1	Klhl11	ENSMUSG00000048732	11
ENSMUSG00000036264-Fstl4	0.248257	0.100296	0.132	0.098	1	Fstl4	ENSMUSG00000036264	11
ENSMUSG00000024163-Mapk8ip3	0.248299	0.0617412	0.573	0.483	1	Mapk8ip3	ENSMUSG00000024163	17
ENSMUSG00000010110-Stx5a	0.248594	-0.231656	0.201	0.231	1	Stx5a	ENSMUSG00000010110	19
ENSMUSG00000034771-Tle2	0.248647	0.0401701	0.111	0.077	1	Tle2	ENSMUSG00000034771	10
ENSMUSG00000040407-Akap9	0.248667	0.181209	0.637	0.603	1	Akap9	ENSMUSG00000040407	5
ENSMUSG00000072244-Trim6	0.248784	0.10154	0.128	0.094	1	Trim6	ENSMUSG00000072244	7
ENSMUSG00000021061-Sptb	0.248785	0.180918	0.158	0.124	1	Sptb	ENSMUSG00000021061	12
ENSMUSG00000004264-Phb2	0.24883	-0.109442	0.175	0.218	1	Phb2	ENSMUSG00000004264	6
ENSMUSG00000013629-Cad	0.249206	-0.192465	0.145	0.175	1	Cad	ENSMUSG00000013629	5
ENSMUSG00000020220-Vps13d	0.249344	0.170963	0.504	0.444	1	Vps13d	ENSMUSG00000020220	4
ENSMUSG00000053441-Adamts19	0.249454	0.200001	0.269	0.226	1	Adamts19	ENSMUSG00000053441	18
ENSMUSG00000031833-Mast3	0.249483	-0.213543	0.423	0.449	1	Mast3	ENSMUSG00000031833	8
ENSMUSG00000047940-Stpg2	0.24958	-0.0917444	0.179	0.226	1	Stpg2	ENSMUSG00000047940	3
ENSMUSG00000022285-Ywhaz	0.2496	-0.200485	0.256	0.291	1	Ywhaz	ENSMUSG00000022285	15
ENSMUSG00000027071-P2rx3	0.249658	0.0799475	0.158	0.12	1	P2rx3	ENSMUSG00000027071	2
ENSMUSG00000051451-Crebzf	0.249725	0.052735	0.372	0.316	1	Crebzf	ENSMUSG00000051451	7
ENSMUSG00000066324-Bpnt2	0.250111	-0.0804091	0.107	0.141	1	Bpnt2	ENSMUSG00000066324	4
ENSMUSG00000003955-Fam162a	0.250148	0.125018	0.231	0.188	1	Fam162a	ENSMUSG00000003955	16
ENSMUSG00000121411-ENSMUSG00000121411	0.250683	-0.175475	0.081	0.111	1	ENSMUSG00000121411	ENSMUSG00000121411
ENSMUSG00000023845-Lnpep	0.250723	0.0713546	0.376	0.312	1	Lnpep	ENSMUSG00000023845	17
ENSMUSG00000030105-Arl8b	0.250889	-0.217442	0.128	0.158	1	Arl8b	ENSMUSG00000030105	6
ENSMUSG00000034259-Exosc4	0.251201	-0.145634	0.085	0.115	1	Exosc4	ENSMUSG00000034259	15
ENSMUSG00000035027-Map2k2	0.251256	0.0894314	0.5	0.427	1	Map2k2	ENSMUSG00000035027	10
ENSMUSG00000048833-Slc39a9	0.251455	0.186042	0.278	0.231	1	Slc39a9	ENSMUSG00000048833	12
ENSMUSG00000027650-Tti1	0.251488	0.0562071	0.274	0.218	1	Tti1	ENSMUSG00000027650	2
ENSMUSG00000031283-Chrdl1	0.251549	-0.151646	0.077	0.107	1	Chrdl1	ENSMUSG00000031283	20
ENSMUSG00000057234-Mettl15	0.251787	-0.168559	0.171	0.209	1	Mettl15	ENSMUSG00000057234	2
ENSMUSG00000009070-Rsph14	0.251876	-0.104044	0.175	0.218	1	Rsph14	ENSMUSG00000009070	10
ENSMUSG00000024456-Diaph1	0.252075	0.0951106	0.325	0.269	1	Diaph1	ENSMUSG00000024456	18
ENSMUSG00000097305-Gm17276	0.252137	-0.351244	0.115	0.15	1	Gm17276	ENSMUSG00000097305	17
ENSMUSG00000021067-Sav1	0.252196	-0.0871885	0.132	0.171	1	Sav1	ENSMUSG00000021067	12
ENSMUSG00000028101-Pias3	0.252266	0.0836531	0.124	0.09	1	Pias3	ENSMUSG00000028101	3
ENSMUSG00000062210-Tnfaip8	0.252481	-0.16288	0.175	0.214	1	Tnfaip8	ENSMUSG00000062210	18
ENSMUSG00000027829-Ccnl1	0.252689	0.00702602	0.308	0.244	1	Ccnl1	ENSMUSG00000027829	3
ENSMUSG00000026035-Ppil3	0.25272	0.0922534	0.103	0.073	1	Ppil3	ENSMUSG00000026035	1
ENSMUSG00000025381-Cnpy2	0.252795	-0.0879437	0.09	0.124	1	Cnpy2	ENSMUSG00000025381	10
ENSMUSG00000030204-Ddx47	0.252878	0.0770464	0.167	0.128	1	Ddx47	ENSMUSG00000030204	6
ENSMUSG00000067851-Arfgef1	0.252897	0.0749287	0.62	0.538	1	Arfgef1	ENSMUSG00000067851	1
ENSMUSG00000026335-Pam	0.252936	-0.172818	0.201	0.239	1	Pam	ENSMUSG00000026335	1
ENSMUSG00000064145-Arih2	0.253267	0.16924	0.41	0.372	1	Arih2	ENSMUSG00000064145	9
ENSMUSG00000032580-Rbm5	0.253381	0.0993195	0.645	0.577	1	Rbm5	ENSMUSG00000032580	9
ENSMUSG00000051232-Tmem199	0.253459	0.0677307	0.239	0.188	1	Tmem199	ENSMUSG00000051232	11
ENSMUSG00000019188-H13	0.253628	-0.154671	0.333	0.372	1	H13	ENSMUSG00000019188	2
ENSMUSG00000012126-Ubxn11	0.253883	0.157231	0.338	0.282	1	Ubxn11	ENSMUSG00000012126	4
ENSMUSG00000022039-Adam2	0.254186	0.0416168	0.209	0.256	1	Adam2	ENSMUSG00000022039	14
ENSMUSG00000035517-Tdrd7	0.254304	0.115547	0.355	0.286	1	Tdrd7	ENSMUSG00000035517	4
ENSMUSG00000021192-Golga5	0.254425	0.195472	0.329	0.278	1	Golga5	ENSMUSG00000021192	12
ENSMUSG00000059263-Usp47	0.254717	0.166803	0.564	0.534	1	Usp47	ENSMUSG00000059263	7
ENSMUSG00000092499-1700092C10Rik	0.25486	-0.109802	0.085	0.12	1	1700092C10Rik	ENSMUSG00000092499	14
ENSMUSG00000007836-Hnrnpa0	0.254907	-0.169721	0.342	0.385	1	Hnrnpa0	ENSMUSG00000007836	13
ENSMUSG00000085085-1700086P04Rik	0.254949	-0.0801769	0.077	0.107	1	1700086P04Rik	ENSMUSG00000085085	4
ENSMUSG00000018761-Mpdu1	0.255121	-0.0985837	0.081	0.111	1	Mpdu1	ENSMUSG00000018761	11
ENSMUSG00000059005-Hnrnpa3	0.255654	-0.230714	0.423	0.44	1	Hnrnpa3	ENSMUSG00000059005	2
ENSMUSG00000026842-Abl1	0.255748	0.240764	0.547	0.479	1	Abl1	ENSMUSG00000026842	2
ENSMUSG00000069135-Cep43	0.255982	0.174028	0.517	0.479	1	Cep43	ENSMUSG00000069135	17
ENSMUSG00000051182-Olfr655	0.256054	0.028202	0.128	0.094	1	Olfr655	ENSMUSG00000051182	7
ENSMUSG00000004070-Hmox2	0.256067	0.134199	0.393	0.338	1	Hmox2	ENSMUSG00000004070	16
ENSMUSG00000026687-Aldh9a1	0.25614	-0.136172	0.167	0.201	1	Aldh9a1	ENSMUSG00000026687	1
ENSMUSG00000081355-Gm15264	0.256164	-0.0630234	0.321	0.261	1	Gm15264	ENSMUSG00000081355	3
ENSMUSG00000035840-Lysmd3	0.256205	0.0810234	0.115	0.081	1	Lysmd3	ENSMUSG00000035840	13
ENSMUSG00000071202-Ccdc78	0.256206	0.0614484	0.103	0.073	1	Ccdc78	ENSMUSG00000071202	17
ENSMUSG00000075576-Gm12359	0.256484	0.0331957	0.111	0.077	1	Gm12359	ENSMUSG00000075576	11
ENSMUSG00000010025-Aldh3a2	0.256484	-0.0483878	0.111	0.077	1	Aldh3a2	ENSMUSG00000010025	11
ENSMUSG00000048701-Ccdc6	0.256511	-0.118576	0.432	0.474	1	Ccdc6	ENSMUSG00000048701	10
ENSMUSG00000035933-Cog5	0.256706	0.106014	0.795	0.744	1	Cog5	ENSMUSG00000035933	12
ENSMUSG00000036817-Sun1	0.256902	0.137747	0.402	0.355	1	Sun1	ENSMUSG00000036817	5
ENSMUSG00000027827-Kcnab1	0.257241	-0.3153	0.154	0.188	1	Kcnab1	ENSMUSG00000027827	3
ENSMUSG00000096210-H1f0	0.25736	-0.0982846	0.081	0.111	1	H1f0	ENSMUSG00000096210	15
ENSMUSG00000022571-Pycrl	0.25736	0.131227	0.111	0.081	1	Pycrl	ENSMUSG00000022571	15
ENSMUSG00000028483-Snapc3	0.257413	0.153688	0.513	0.462	1	Snapc3	ENSMUSG00000028483	4
ENSMUSG00000049044-Rapgef4	0.257431	-0.105405	0.137	0.098	1	Rapgef4	ENSMUSG00000049044	2
ENSMUSG00000035093-Secisbp2l	0.257454	0.0492305	0.321	0.269	1	Secisbp2l	ENSMUSG00000035093	2
ENSMUSG00000117505-Gm9993	0.25748	0.100479	0.184	0.145	1	Gm9993	ENSMUSG00000117505	18
ENSMUSG00000019297-Nop9	0.257571	0.136503	0.252	0.209	1	Nop9	ENSMUSG00000019297	14
ENSMUSG00000114036-Gm48228	0.257629	0.0702264	0.799	0.714	1	Gm48228	ENSMUSG00000114036	13
ENSMUSG00000022314-Rad21	0.257887	-0.108681	0.312	0.363	1	Rad21	ENSMUSG00000022314	15
ENSMUSG00000047528-Flacc1	0.257963	-0.217869	0.098	0.128	1	Flacc1	ENSMUSG00000047528	1
ENSMUSG00000036292-Gramd1c	0.257979	-0.0842998	0.098	0.132	1	Gramd1c	ENSMUSG00000036292	16
ENSMUSG00000062110-Scfd2	0.258047	0.17375	0.5	0.44	1	Scfd2	ENSMUSG00000062110	5
ENSMUSG00000026219-Trip12	0.258088	0.133108	0.726	0.722	1	Trip12	ENSMUSG00000026219	1
ENSMUSG00000025825-Iscu	0.258441	-0.144623	0.209	0.248	1	Iscu	ENSMUSG00000025825	5
ENSMUSG00000032680-6820408C15Rik	0.25857	0.103071	0.141	0.107	1	6820408C15Rik	ENSMUSG00000032680	2
ENSMUSG00000029053-Prkcz	0.258629	-0.143827	0.103	0.137	1	Prkcz	ENSMUSG00000029053	4
ENSMUSG00000030588-Yif1b	0.258686	0.0548611	0.128	0.094	1	Yif1b	ENSMUSG00000030588	7
ENSMUSG00000025809-Itgb1	0.258795	0.185025	0.504	0.479	1	Itgb1	ENSMUSG00000025809	8
ENSMUSG00000030335-Mrpl51	0.258814	0.0911702	0.235	0.188	1	Mrpl51	ENSMUSG00000030335	6
ENSMUSG00000030946-Lhpp	0.258988	0.020309	0.209	0.162	1	Lhpp	ENSMUSG00000030946	7
ENSMUSG00000024269-Tpgs2	0.259002	0.0516539	0.171	0.128	1	Tpgs2	ENSMUSG00000024269	18
ENSMUSG00000031701-Dnaja2	0.259096	0.049382	0.436	0.368	1	Dnaja2	ENSMUSG00000031701	8
ENSMUSG00000024312-Wdr46	0.259152	0.0489865	0.184	0.141	1	Wdr46	ENSMUSG00000024312	17
ENSMUSG00000071103-1700029J07Rik	0.259296	0.201888	0.175	0.141	1	1700029J07Rik	ENSMUSG00000071103	8
ENSMUSG00000057215-Platr28	0.259528	0.108956	0.171	0.132	1	Platr28	ENSMUSG00000057215	7
ENSMUSG00000032252-Glce	0.25955	0.137579	0.427	0.393	1	Glce	ENSMUSG00000032252	9
ENSMUSG00000085741-5430405H02Rik	0.259584	0.085225	0.453	0.385	1	5430405H02Rik	ENSMUSG00000085741	2
ENSMUSG00000120086-ENSMUSG00000120086	0.259821	0.0842521	0.107	0.077	1	ENSMUSG00000120086	ENSMUSG00000120086
ENSMUSG00000052102-Gnpda1	0.259825	-0.220387	0.085	0.111	1	Gnpda1	ENSMUSG00000052102	18
ENSMUSG00000024118-Tedc2	0.259851	0.105649	0.145	0.107	1	Tedc2	ENSMUSG00000024118	17
ENSMUSG00000061315-Naca	0.260277	0.00361608	0.363	0.41	1	Naca	ENSMUSG00000061315	10
ENSMUSG00000069237-Fam8a1	0.260291	0.103216	0.188	0.15	1	Fam8a1	ENSMUSG00000069237	13
ENSMUSG00000063275-Hacd1	0.260313	0.167575	0.154	0.12	1	Hacd1	ENSMUSG00000063275	2
ENSMUSG00000021733-Slc4a7	0.260486	0.093514	0.35	0.299	1	Slc4a7	ENSMUSG00000021733	14
ENSMUSG00000060743-H3f3a	0.260784	-0.0954262	0.65	0.671	1	H3f3a	ENSMUSG00000060743	1
ENSMUSG00000002546-Golga2	0.260881	0.117989	0.299	0.256	1	Golga2	ENSMUSG00000002546	2
ENSMUSG00000031634-Ufsp2	0.260897	0.143172	0.256	0.218	1	Ufsp2	ENSMUSG00000031634	8
ENSMUSG00000079508-Apoo	0.260918	0.0472572	0.171	0.132	1	Apoo	ENSMUSG00000079508	20
ENSMUSG00000028800-Hdac1	0.261076	0.115434	0.38	0.312	1	Hdac1	ENSMUSG00000028800	4
ENSMUSG00000034210-Efcab14	0.261291	0.0860323	0.278	0.222	1	Efcab14	ENSMUSG00000034210	4
ENSMUSG00000057530-Ece1	0.261337	0.0487396	0.197	0.158	1	Ece1	ENSMUSG00000057530	4
ENSMUSG00000034663-Bmp2k	0.261479	0.12082	0.201	0.158	1	Bmp2k	ENSMUSG00000034663	5
ENSMUSG00000039431-Mtmr7	0.261543	0.172821	0.265	0.222	1	Mtmr7	ENSMUSG00000039431	8
ENSMUSG00000100281-4930422M22Rik	0.261627	-0.0940071	0.098	0.132	1	4930422M22Rik	ENSMUSG00000100281	9
ENSMUSG00000019689-Fmc1	0.262192	-0.0931057	0.085	0.115	1	Fmc1	ENSMUSG00000019689	6
ENSMUSG00000029516-Cit	0.262313	0.00616982	0.415	0.346	1	Cit	ENSMUSG00000029516	5
ENSMUSG00000045098-Kmt5b	0.262481	0.0215452	0.5	0.427	1	Kmt5b	ENSMUSG00000045098	19
ENSMUSG00000005262-Ufd1	0.26261	0.142624	0.333	0.278	1	Ufd1	ENSMUSG00000005262	16
ENSMUSG00000034258-Flvcr2	0.262786	-0.12862	0.09	0.12	1	Flvcr2	ENSMUSG00000034258	12
ENSMUSG00000021311-Mtr	0.262891	0.102115	0.299	0.244	1	Mtr	ENSMUSG00000021311	13
ENSMUSG00000079562-Maea	0.262913	0.0162921	0.308	0.244	1	Maea	ENSMUSG00000079562	5
ENSMUSG00000003402-Prkcsh	0.262963	0.123363	0.192	0.154	1	Prkcsh	ENSMUSG00000003402	9
ENSMUSG00000020484-Xbp1	0.263128	-0.0838217	0.107	0.141	1	Xbp1	ENSMUSG00000020484	11
ENSMUSG00000020992-4930512B01Rik	0.26314	0.104349	0.167	0.128	1	4930512B01Rik	ENSMUSG00000020992	12
ENSMUSG00000032834-Pwp2	0.263358	-0.0438608	0.115	0.15	1	Pwp2	ENSMUSG00000032834	10
ENSMUSG00000071855-Ccdc112	0.263504	-0.0127183	0.239	0.188	1	Ccdc112	ENSMUSG00000071855	18
ENSMUSG00000028029-Aimp1	0.263621	0.0168889	0.393	0.321	1	Aimp1	ENSMUSG00000028029	3
ENSMUSG00000018427-Ypel2	0.263884	-0.147962	0.09	0.12	1	Ypel2	ENSMUSG00000018427	11
ENSMUSG00000005034-Prkacb	0.263905	-0.145312	0.295	0.342	1	Prkacb	ENSMUSG00000005034	3
ENSMUSG00000059013-Sh2d3c	0.263908	0.04944	0.12	0.085	1	Sh2d3c	ENSMUSG00000059013	2
ENSMUSG00000035171-1110059E24Rik	0.264329	-0.111636	0.141	0.175	1	1110059E24Rik	ENSMUSG00000035171	19
ENSMUSG00000028898-Trnau1ap	0.264482	-0.0927903	0.184	0.222	1	Trnau1ap	ENSMUSG00000028898	4
ENSMUSG00000039782-Cpeb2	0.264599	-0.214725	0.175	0.209	1	Cpeb2	ENSMUSG00000039782	5
ENSMUSG00000043648-Pld6	0.264757	-0.0688176	0.077	0.107	1	Pld6	ENSMUSG00000043648	11
ENSMUSG00000026857-Ntmt1	0.264949	-0.124087	0.15	0.184	1	Ntmt1	ENSMUSG00000026857	2
ENSMUSG00000068040-Tm9sf4	0.264977	0.18684	0.479	0.444	1	Tm9sf4	ENSMUSG00000068040	2
ENSMUSG00000015961-Adss	0.26519	-0.115317	0.12	0.154	1	Adss	ENSMUSG00000015961	1
ENSMUSG00000027387-Zc3h8	0.2652	0.113474	0.368	0.312	1	Zc3h8	ENSMUSG00000027387	2
ENSMUSG00000026277-Stk25	0.265334	0.0958727	0.239	0.192	1	Stk25	ENSMUSG00000026277	1
ENSMUSG00000037012-Hk1	0.265339	-0.119192	0.278	0.321	1	Hk1	ENSMUSG00000037012	10
ENSMUSG00000067438-Hmx1	0.265652	0.109988	0.188	0.15	1	Hmx1	ENSMUSG00000067438	5
ENSMUSG00000002812-Flii	0.265652	-0.118714	0.15	0.188	1	Flii	ENSMUSG00000002812	11
ENSMUSG00000030058-Copg1	0.265799	0.0842231	0.205	0.162	1	Copg1	ENSMUSG00000030058	6
ENSMUSG00000025133-Ints4	0.265859	0.104958	0.248	0.205	1	Ints4	ENSMUSG00000025133	7
ENSMUSG00000042992-Borcs5	0.265899	0.128818	0.274	0.226	1	Borcs5	ENSMUSG00000042992	6
ENSMUSG00000028757-Ddost	0.266132	0.114229	0.308	0.261	1	Ddost	ENSMUSG00000028757	4
ENSMUSG00000114315-Gm48696	0.26617	0.0632496	0.145	0.107	1	Gm48696	ENSMUSG00000114315	19
ENSMUSG00000025962-Fastkd2	0.266711	-0.0716467	0.107	0.141	1	Fastkd2	ENSMUSG00000025962	1
ENSMUSG00000003380-Rabac1	0.266744	-0.152641	0.171	0.205	1	Rabac1	ENSMUSG00000003380	7
ENSMUSG00000090069-E430024P14Rik	0.266915	-0.11484	0.094	0.124	1	E430024P14Rik	ENSMUSG00000090069	17
ENSMUSG00000033688-Inhca	0.267028	-0.0558909	0.111	0.081	1	Inhca	ENSMUSG00000033688
ENSMUSG00000040771-Oard1	0.267159	-0.0942941	0.12	0.154	1	Oard1	ENSMUSG00000040771	17
ENSMUSG00000111593-Gm48742	0.267213	-0.0651307	0.145	0.188	1	Gm48742	ENSMUSG00000111593	9
ENSMUSG00000022332-Khdrbs3	0.267564	-0.0042903	0.209	0.265	1	Khdrbs3	ENSMUSG00000022332	15
ENSMUSG00000003929-Zfp81	0.267876	0.0773989	0.145	0.111	1	Zfp81	ENSMUSG00000003929	17
ENSMUSG00000044066-Cep68	0.267922	0.157605	0.397	0.346	1	Cep68	ENSMUSG00000044066	11
ENSMUSG00000026260-Ndufa10	0.268038	0.153556	0.222	0.184	1	Ndufa10	ENSMUSG00000026260	1
ENSMUSG00000093557-4930555M17Rik	0.268068	-0.0381922	0.073	0.103	1	4930555M17Rik	ENSMUSG00000093557	3
ENSMUSG00000092417-Gpank1	0.268068	-0.0568578	0.073	0.103	1	Gpank1	ENSMUSG00000092417	17
ENSMUSG00000030795-Fus	0.268183	-0.113763	0.85	0.889	1	Fus	ENSMUSG00000030795	7
ENSMUSG00000097494-4933406C10Rik	0.268313	-0.156304	0.15	0.179	1	4933406C10Rik	ENSMUSG00000097494	12
ENSMUSG00000029657-Hsph1	0.268469	-0.0497153	0.103	0.137	1	Hsph1	ENSMUSG00000029657	5
ENSMUSG00000029530-Ccr9	0.268469	0.0606874	0.137	0.103	1	Ccr9	ENSMUSG00000029530	9
ENSMUSG00000037514-Pank2	0.268529	0.100818	0.376	0.321	1	Pank2	ENSMUSG00000037514	2
ENSMUSG00000024012-Mtch1	0.268687	-0.143444	0.218	0.248	1	Mtch1	ENSMUSG00000024012	17
ENSMUSG00000025958-Creb1	0.268881	0.0681472	0.47	0.423	1	Creb1	ENSMUSG00000025958	1
ENSMUSG00000089911-Mfsd14a	0.268929	-0.127052	0.201	0.158	1	Mfsd14a	ENSMUSG00000089911	3
ENSMUSG00000015165-Hnrnpl	0.269377	-0.15168	0.487	0.526	1	Hnrnpl	ENSMUSG00000015165	7
ENSMUSG00000029221-Slc30a9	0.26961	0.230882	0.35	0.312	1	Slc30a9	ENSMUSG00000029221	5
ENSMUSG00000031928-Mre11a	0.269677	0.0951899	0.483	0.419	1	Mre11a	ENSMUSG00000031928	9
ENSMUSG00000022064-Pibf1	0.269682	-0.00647579	0.714	0.684	1	Pibf1	ENSMUSG00000022064	14
ENSMUSG00000020440-Arf5	0.269765	-0.0935169	0.124	0.158	1	Arf5	ENSMUSG00000020440	6
ENSMUSG00000034518-Hmgxb4	0.269879	-0.154725	0.154	0.192	1	Hmgxb4	ENSMUSG00000034518	8
ENSMUSG00000109647-Gm45510	0.269992	0.0898903	0.248	0.201	1	Gm45510	ENSMUSG00000109647	7
ENSMUSG00000041571-Selenow	0.270131	-0.0151017	0.12	0.154	1	Selenow	ENSMUSG00000041571	7
ENSMUSG00000023066-Rttn	0.270954	0.0835573	0.274	0.226	1	Rttn	ENSMUSG00000023066	18
ENSMUSG00000059842-Zfp341	0.271239	0.0836976	0.107	0.077	1	Zfp341	ENSMUSG00000059842	2
ENSMUSG00000021958-Pinx1	0.271266	0.150978	0.308	0.265	1	Pinx1	ENSMUSG00000021958	14
ENSMUSG00000031153-Gripap1	0.271295	-0.135288	0.094	0.124	1	Gripap1	ENSMUSG00000031153	20
ENSMUSG00000041671-Pyroxd1	0.271401	-0.215803	0.141	0.171	1	Pyroxd1	ENSMUSG00000041671	6
ENSMUSG00000052459-Atp6v1a	0.27147	0.240864	0.214	0.171	1	Atp6v1a	ENSMUSG00000052459	16
ENSMUSG00000020696-Rffl	0.27151	-0.317505	0.376	0.41	1	Rffl	ENSMUSG00000020696	11
ENSMUSG00000036980-Taf6	0.271546	0.0827222	0.329	0.269	1	Taf6	ENSMUSG00000036980	5
ENSMUSG00000020390-Ube2b	0.271615	0.137224	0.551	0.491	1	Ube2b	ENSMUSG00000020390	11
ENSMUSG00000000738-Spg7	0.271672	0.127052	0.376	0.321	1	Spg7	ENSMUSG00000000738	8
ENSMUSG00000024059-Clip4	0.271784	-0.146515	0.081	0.107	1	Clip4	ENSMUSG00000024059	17
ENSMUSG00000044949-Ubtd2	0.271892	0.130347	0.44	0.389	1	Ubtd2	ENSMUSG00000044949	11
ENSMUSG00000035278-Plekhj1	0.271903	-0.196165	0.179	0.205	1	Plekhj1	ENSMUSG00000035278	10
ENSMUSG00000049680-Urgcp	0.272183	0.0527644	0.308	0.359	1	Urgcp	ENSMUSG00000049680	11
ENSMUSG00000059409-Ppp2r5d	0.27224	0.0169534	0.188	0.145	1	Ppp2r5d	ENSMUSG00000059409	17
ENSMUSG00000025050-Pcgf6	0.272364	0.0837495	0.115	0.085	1	Pcgf6	ENSMUSG00000025050	19
ENSMUSG00000072893-4933439C10Rik	0.272374	-0.0840573	0.158	0.115	1	4933439C10Rik	ENSMUSG00000072893	11
ENSMUSG00000020994-Pnn	0.273005	0.0391723	0.59	0.517	1	Pnn	ENSMUSG00000020994	12
ENSMUSG00000008129-Brme1	0.273516	0.113357	0.197	0.158	1	Brme1	ENSMUSG00000008129	8
ENSMUSG00000042747-Krtcap2	0.273626	0.142848	0.154	0.12	1	Krtcap2	ENSMUSG00000042747	3
ENSMUSG00000073676-Hspe1	0.273744	0.0302924	0.265	0.209	1	Hspe1	ENSMUSG00000073676	1
ENSMUSG00000025612-Bach1	0.274022	0.154076	0.145	0.111	1	Bach1	ENSMUSG00000025612	16
ENSMUSG00000032449-Slc25a36	0.274075	-0.155096	0.397	0.427	1	Slc25a36	ENSMUSG00000032449	9
ENSMUSG00000024975-Pdcd4	0.274245	-0.19344	0.487	0.517	1	Pdcd4	ENSMUSG00000024975	19
ENSMUSG00000032422-Snx14	0.274249	0.0679706	0.192	0.15	1	Snx14	ENSMUSG00000032422	9
ENSMUSG00000120584-Gm26641	0.274251	-0.0954241	0.098	0.128	1	Gm26641	ENSMUSG00000120584
ENSMUSG00000027599-Armc1	0.274276	0.272917	0.179	0.145	1	Armc1	ENSMUSG00000027599	3
ENSMUSG00000120219-ENSMUSG00000120219	0.274373	0.113016	0.115	0.085	1	ENSMUSG00000120219	ENSMUSG00000120219
ENSMUSG00000049482-Ctu2	0.27447	0.155215	0.226	0.188	1	Ctu2	ENSMUSG00000049482	8
ENSMUSG00000118664-Tusc3	0.274606	0.121188	0.457	0.393	1	Tusc3	ENSMUSG00000118664	8
ENSMUSG00000019978-Epb41l2	0.274636	0.0791483	0.581	0.543	1	Epb41l2	ENSMUSG00000019978	10
ENSMUSG00000031403-Dkc1	0.274661	-0.0879694	0.085	0.115	1	Dkc1	ENSMUSG00000031403	20
ENSMUSG00000097729-2310015A10Rik	0.27475	0.062589	0.103	0.073	1	2310015A10Rik	ENSMUSG00000097729	12
ENSMUSG00000029599-Ddx54	0.275003	0.0762038	0.214	0.167	1	Ddx54	ENSMUSG00000029599	5
ENSMUSG00000001158-Snrnp27	0.275046	-0.208911	0.214	0.244	1	Snrnp27	ENSMUSG00000001158	6
ENSMUSG00000031711-Zfp330	0.275111	0.0716285	0.171	0.132	1	Zfp330	ENSMUSG00000031711	8
ENSMUSG00000027519-Rab22a	0.275393	0.124157	0.376	0.333	1	Rab22a	ENSMUSG00000027519	2
ENSMUSG00000040325-Dcaf1	0.27555	0.125831	0.564	0.509	1	Dcaf1	ENSMUSG00000040325	9
ENSMUSG00000030074-Gxylt2	0.275844	-0.0681713	0.103	0.132	1	Gxylt2	ENSMUSG00000030074	6
ENSMUSG00000030400-Ercc2	0.275937	0.0320136	0.188	0.145	1	Ercc2	ENSMUSG00000030400	7
ENSMUSG00000021945-Zmym2	0.276011	0.163767	0.53	0.487	1	Zmym2	ENSMUSG00000021945	14
ENSMUSG00000120058-ENSMUSG00000120058	0.276036	0.0448737	0.162	0.124	1	ENSMUSG00000120058	ENSMUSG00000120058
ENSMUSG00000008892-Vdac3	0.276069	0.164915	0.248	0.209	1	Vdac3	ENSMUSG00000008892	8
ENSMUSG00000054302-Eapp	0.276138	-0.0974954	0.15	0.188	1	Eapp	ENSMUSG00000054302	12
ENSMUSG00000024007-Ppil1	0.276416	-0.0660941	0.103	0.137	1	Ppil1	ENSMUSG00000024007	17
ENSMUSG00000032890-Rims3	0.276478	0.16927	0.218	0.184	1	Rims3	ENSMUSG00000032890	4
ENSMUSG00000028249-Sdcbp	0.276647	-0.12906	0.12	0.154	1	Sdcbp	ENSMUSG00000028249	4
ENSMUSG00000006526-Stimate	0.276684	0.157236	0.252	0.205	1	Stimate	ENSMUSG00000006526	14
ENSMUSG00000120696-ENSMUSG00000120696	0.276709	-0.913793	0.12	0.145	1	ENSMUSG00000120696	ENSMUSG00000120696
ENSMUSG00000021772-Nkiras1	0.276844	0.145658	0.167	0.132	1	Nkiras1	ENSMUSG00000021772	14
ENSMUSG00000007867-Ift43	0.276879	-0.250279	0.265	0.299	1	Ift43	ENSMUSG00000007867	12
ENSMUSG00000043051-Disc1	0.277208	0.129163	0.103	0.073	1	Disc1	ENSMUSG00000043051	8
ENSMUSG00000071644-Eef1g	0.277432	-0.138175	0.419	0.466	1	Eef1g	ENSMUSG00000071644	19
ENSMUSG00000027674-Pex5l	0.277465	-0.19145	0.107	0.137	1	Pex5l	ENSMUSG00000027674	3
ENSMUSG00000026878-Rab14	0.277848	0.0762926	0.355	0.299	1	Rab14	ENSMUSG00000026878	2
ENSMUSG00000039599-Fam149b	0.277877	-0.0945315	0.248	0.295	1	Fam149b	ENSMUSG00000039599	14
ENSMUSG00000027293-Ehd4	0.277901	0.0544727	0.303	0.256	1	Ehd4	ENSMUSG00000027293	2
ENSMUSG00000019920-Lims1	0.277975	0.0763933	0.577	0.517	1	Lims1	ENSMUSG00000019920	10
ENSMUSG00000027438-Napb	0.278035	0.0301026	0.12	0.085	1	Napb	ENSMUSG00000027438	2
ENSMUSG00000007783-Cpt1c	0.278042	-0.112314	0.184	0.222	1	Cpt1c	ENSMUSG00000007783	7
ENSMUSG00000093387-Gm20732	0.278132	0.183316	0.359	0.325	1	Gm20732	ENSMUSG00000093387	15
ENSMUSG00000028647-Mycbp	0.278239	0.102659	0.509	0.444	1	Mycbp	ENSMUSG00000028647	4
ENSMUSG00000032611-1700102P08Rik	0.278295	0.0867066	0.192	0.154	1	1700102P08Rik	ENSMUSG00000032611	9
ENSMUSG00000035378-Shq1	0.2783	0.1221	0.402	0.35	1	Shq1	ENSMUSG00000035378	6
ENSMUSG00000031490-Eif4ebp1	0.278491	0.00707156	0.15	0.111	1	Eif4ebp1	ENSMUSG00000031490	8
ENSMUSG00000083989-Gm12607	0.278498	0.109338	0.171	0.132	1	Gm12607	ENSMUSG00000083989	4
ENSMUSG00000097415-AU020206	0.278689	0.130141	0.222	0.184	1	AU020206	ENSMUSG00000097415	7
ENSMUSG00000032548-Slco2a1	0.278749	-0.562831	0.085	0.111	1	Slco2a1	ENSMUSG00000032548	9
ENSMUSG00000060260-Pwwp2b	0.278914	-0.155043	0.081	0.107	1	Pwwp2b	ENSMUSG00000060260	7
ENSMUSG00000030868-Dctn5	0.279079	0.0669367	0.124	0.09	1	Dctn5	ENSMUSG00000030868	7
ENSMUSG00000006191-Cdkal1	0.279138	0.0412922	0.662	0.615	1	Cdkal1	ENSMUSG00000006191	13
ENSMUSG00000021585-Cast	0.279287	-0.129725	0.167	0.201	1	Cast	ENSMUSG00000021585	13
ENSMUSG00000020536-Llgl1	0.279287	0.0865832	0.205	0.162	1	Llgl1	ENSMUSG00000020536	11
ENSMUSG00000024560-Cxxc1	0.279387	0.0200554	0.342	0.274	1	Cxxc1	ENSMUSG00000024560	18
ENSMUSG00000029642-Polr1d	0.279399	-0.0427498	0.239	0.282	1	Polr1d	ENSMUSG00000029642	5
ENSMUSG00000042492-Tbc1d10b	0.279537	0.0909603	0.15	0.115	1	Tbc1d10b	ENSMUSG00000042492	7
ENSMUSG00000009093-Gstt4	0.279537	-0.0466211	0.115	0.15	1	Gstt4	ENSMUSG00000009093	10
ENSMUSG00000094230-Gm21847	0.2796	-0.189351	0.107	0.137	1	Gm21847	ENSMUSG00000094230	5
ENSMUSG00000024137-E4f1	0.279716	0.0534868	0.346	0.295	1	E4f1	ENSMUSG00000024137	17
ENSMUSG00000111204-Gm47320	0.279992	-0.186565	0.346	0.363	1	Gm47320	ENSMUSG00000111204	9
ENSMUSG00000031622-Sin3b	0.280091	-0.131446	0.368	0.423	1	Sin3b	ENSMUSG00000031622	8
ENSMUSG00000085465-Gm15347	0.280135	-0.160578	0.107	0.137	1	Gm15347	ENSMUSG00000085465	8
ENSMUSG00000039480-Nt5dc1	0.280318	0.0882033	0.261	0.303	1	Nt5dc1	ENSMUSG00000039480	10
ENSMUSG00000027690-Slc2a2	0.280377	-0.00500531	0.222	0.179	1	Slc2a2	ENSMUSG00000027690	3
ENSMUSG00000038762-Abcf1	0.280608	0.0286959	0.436	0.355	1	Abcf1	ENSMUSG00000038762	17
ENSMUSG00000038533-Cbfa2t2	0.280811	0.146948	0.423	0.372	1	Cbfa2t2	ENSMUSG00000038533	2
ENSMUSG00000023068-Nus1	0.280934	0.0073775	0.171	0.132	1	Nus1	ENSMUSG00000023068	10
ENSMUSG00000045083-Lingo2	0.280971	-0.136193	0.111	0.141	1	Lingo2	ENSMUSG00000045083	4
ENSMUSG00000095110-1700003E24Rik	0.281045	-0.0797291	0.085	0.115	1	1700003E24Rik	ENSMUSG00000095110	20
ENSMUSG00000021597-Slf1	0.281165	0.17277	0.402	0.363	1	Slf1	ENSMUSG00000021597	13
ENSMUSG00000039539-Sgcz	0.281378	-0.15589	0.141	0.107	1	Sgcz	ENSMUSG00000039539	8
ENSMUSG00000051786-Tubgcp6	0.281417	0.100605	0.235	0.192	1	Tubgcp6	ENSMUSG00000051786	15
ENSMUSG00000086370-Ftx	0.281422	0.118652	0.171	0.132	1	Ftx	ENSMUSG00000086370	20
ENSMUSG00000000282-Mnt	0.281516	-0.201334	0.128	0.158	1	Mnt	ENSMUSG00000000282	11
ENSMUSG00000032480-Dhx30	0.281649	0.0910045	0.526	0.444	1	Dhx30	ENSMUSG00000032480	9
ENSMUSG00000060032-H2aj	0.281817	-0.165745	0.12	0.15	1	H2aj	ENSMUSG00000060032	6
ENSMUSG00000014856-Tmem208	0.281847	0.119501	0.427	0.368	1	Tmem208	ENSMUSG00000014856	8
ENSMUSG00000030521-Mphosph10	0.282079	0.157003	0.252	0.209	1	Mphosph10	ENSMUSG00000030521	7
ENSMUSG00000035765-Dym	0.282184	-0.143625	0.286	0.329	1	Dym	ENSMUSG00000035765	18
ENSMUSG00000066979-Bub3	0.282294	0.127729	0.171	0.137	1	Bub3	ENSMUSG00000066979	7
ENSMUSG00000056216-Cebpg	0.282433	0.0788987	0.218	0.175	1	Cebpg	ENSMUSG00000056216	7
ENSMUSG00000042647-Acad12	0.282462	-0.111409	0.09	0.12	1	Acad12	ENSMUSG00000042647	5
ENSMUSG00000090336-Cfap97d2	0.282546	0.0228367	0.197	0.154	1	Cfap97d2	ENSMUSG00000090336	8
ENSMUSG00000040867-Begain	0.282591	0.0394166	0.111	0.081	1	Begain	ENSMUSG00000040867	12
ENSMUSG00000036196-Slc26a8	0.282649	0.139594	0.167	0.205	1	Slc26a8	ENSMUSG00000036196	17
ENSMUSG00000052707-Tnrc6a	0.28271	-0.106777	0.209	0.256	1	Tnrc6a	ENSMUSG00000052707	7
ENSMUSG00000079215-Zfp664	0.282906	0.208359	0.415	0.385	1	Zfp664	ENSMUSG00000079215	5
ENSMUSG00000026374-Tsn	0.282976	0.138616	0.295	0.261	1	Tsn	ENSMUSG00000026374	1
ENSMUSG00000058290-Espl1	0.283038	0.0569376	0.299	0.252	1	Espl1	ENSMUSG00000058290	15
ENSMUSG00000022711-Pmm2	0.283127	0.137183	0.188	0.15	1	Pmm2	ENSMUSG00000022711	16
ENSMUSG00000028126-Pip5k1a	0.283134	0.0495097	0.543	0.474	1	Pip5k1a	ENSMUSG00000028126	3
ENSMUSG00000025151-Maged1	0.283152	0.0716369	0.132	0.098	1	Maged1	ENSMUSG00000025151	20
ENSMUSG00000032126-Hmbs	0.283152	0.0625415	0.132	0.098	1	Hmbs	ENSMUSG00000032126	9
ENSMUSG00000070331-Qrich2	0.283391	0.117272	0.115	0.085	1	Qrich2	ENSMUSG00000070331	11
ENSMUSG00000035228-Ccdc106	0.283399	0.120719	0.231	0.192	1	Ccdc106	ENSMUSG00000035228	7
ENSMUSG00000022708-Zbtb20	0.283448	-0.4459	0.859	0.825	1	Zbtb20	ENSMUSG00000022708	16
ENSMUSG00000032567-Aste1	0.283688	0.139785	0.235	0.197	1	Aste1	ENSMUSG00000032567	9
ENSMUSG00000110424-Zbed5-ps	0.284042	-0.178264	0.269	0.308	1	ps	ENSMUSG00000110424
ENSMUSG00000030983-Bccip	0.284554	-0.133726	0.103	0.132	1	Bccip	ENSMUSG00000030983	7
ENSMUSG00000026761-Orc4	0.28456	0.0608302	0.474	0.427	1	Orc4	ENSMUSG00000026761	2
ENSMUSG00000033467-Crlf2	0.284569	0.111247	0.115	0.085	1	Crlf2	ENSMUSG00000033467	5
ENSMUSG00000064158-Izumo1	0.284569	-0.0797816	0.085	0.115	1	Izumo1	ENSMUSG00000064158	7
ENSMUSG00000033323-Ctdp1	0.284861	-0.137128	0.137	0.167	1	Ctdp1	ENSMUSG00000033323	18
ENSMUSG00000041323-Ak7	0.284866	0.0484934	0.218	0.175	1	Ak7	ENSMUSG00000041323	12
ENSMUSG00000004947-Dtx2	0.284892	-0.0682493	0.179	0.137	1	Dtx2	ENSMUSG00000004947	5
ENSMUSG00000069520-Tmem19	0.284952	-0.154511	0.081	0.107	1	Tmem19	ENSMUSG00000069520	10
ENSMUSG00000063317-Usp31	0.285022	0.113559	0.38	0.325	1	Usp31	ENSMUSG00000063317	7
ENSMUSG00000035337-Uchl4	0.285069	0.0577539	0.137	0.103	1	Uchl4	ENSMUSG00000035337	9
ENSMUSG00000016382-Pls3	0.285193	-0.277701	0.184	0.218	1	Pls3	ENSMUSG00000016382	20
ENSMUSG00000025815-Dhtkd1	0.285202	0.129836	0.167	0.132	1	Dhtkd1	ENSMUSG00000025815	2
ENSMUSG00000036327-Qsox2	0.285647	0.0462131	0.184	0.141	1	Qsox2	ENSMUSG00000036327	2
ENSMUSG00000032186-Tmod2	0.285758	0.0420604	0.107	0.077	1	Tmod2	ENSMUSG00000032186	9
ENSMUSG00000029804-Herc3	0.285837	0.12089	0.278	0.231	1	Herc3	ENSMUSG00000029804	6
ENSMUSG00000021013-Ttc8	0.286072	-0.163247	0.107	0.137	1	Ttc8	ENSMUSG00000021013	12
ENSMUSG00000024487-Yipf5	0.286078	0.0276411	0.214	0.269	1	Yipf5	ENSMUSG00000024487	18
ENSMUSG00000035173-Ccdc186	0.286207	0.2821	0.397	0.346	1	Ccdc186	ENSMUSG00000035173	19
ENSMUSG00000078429-Ctdsp2	0.286298	-0.157209	0.115	0.15	1	Ctdsp2	ENSMUSG00000078429	10
ENSMUSG00000022570-Gfus	0.286342	0.0680211	0.115	0.085	1	Gfus	ENSMUSG00000022570	15
ENSMUSG00000031818-Cox4i1	0.286414	-0.103628	0.688	0.709	1	Cox4i1	ENSMUSG00000031818	8
ENSMUSG00000079502-Cfap77	0.286749	0.211241	0.338	0.303	1	Cfap77	ENSMUSG00000079502	2
ENSMUSG00000031229-Atrx	0.286785	0.0705179	0.568	0.521	1	Atrx	ENSMUSG00000031229	20
ENSMUSG00000042396-Rbm7	0.28698	-0.170308	0.124	0.154	1	Rbm7	ENSMUSG00000042396	9
ENSMUSG00000028385-Snx30	0.287343	0.673458	0.295	0.256	1	Snx30	ENSMUSG00000028385	4
ENSMUSG00000090840-1700092M07Rik	0.287649	-0.14285	0.197	0.239	1	1700092M07Rik	ENSMUSG00000090840	19
ENSMUSG00000020739-Nup85	0.28776	0.0984054	0.303	0.265	1	Nup85	ENSMUSG00000020739	11
ENSMUSG00000064293-Cntn4	0.288253	-0.468842	0.085	0.111	1	Cntn4	ENSMUSG00000064293	6
ENSMUSG00000034163-Zfc3h1	0.288319	-0.13934	0.479	0.521	1	Zfc3h1	ENSMUSG00000034163	10
ENSMUSG00000097577-6230400D17Rik	0.288328	0.0325882	0.171	0.132	1	6230400D17Rik	ENSMUSG00000097577	14
ENSMUSG00000078716-Tmem8b	0.288401	0.0690404	0.15	0.115	1	Tmem8b	ENSMUSG00000078716	4
ENSMUSG00000027940-Tpm3	0.288419	0.068904	0.312	0.261	1	Tpm3	ENSMUSG00000027940	3
ENSMUSG00000071014-Ndufb6	0.28847	-0.0679915	0.111	0.145	1	Ndufb6	ENSMUSG00000071014	4
ENSMUSG00000058729-Lin9	0.288642	0.0285917	0.201	0.162	1	Lin9	ENSMUSG00000058729	1
ENSMUSG00000028758-Kif17	0.288727	0.23569	0.226	0.184	1	Kif17	ENSMUSG00000028758	4
ENSMUSG00000049303-Syt12	0.288831	-0.141203	0.12	0.15	1	Syt12	ENSMUSG00000049303	19
ENSMUSG00000025580-Eif4a3	0.288939	-0.167166	0.197	0.231	1	Eif4a3	ENSMUSG00000025580	11
ENSMUSG00000053030-Spink2	0.288953	-0.0970234	0.389	0.436	1	Spink2	ENSMUSG00000053030	5
ENSMUSG00000030304-Ergic2	0.289094	0.137938	0.564	0.509	1	Ergic2	ENSMUSG00000030304	6
ENSMUSG00000020781-Tsen54	0.289276	0.0624022	0.132	0.098	1	Tsen54	ENSMUSG00000020781	11
ENSMUSG00000024231-Cul2	0.289474	-0.0066373	0.167	0.205	1	Cul2	ENSMUSG00000024231	18
ENSMUSG00000041654-Slc39a11	0.289757	0.198258	0.444	0.389	1	Slc39a11	ENSMUSG00000041654	11
ENSMUSG00000052934-Fbxo31	0.289799	0.107602	0.201	0.162	1	Fbxo31	ENSMUSG00000052934	8
ENSMUSG00000028187-Rpf1	0.289809	0.151172	0.145	0.111	1	Rpf1	ENSMUSG00000028187	3
ENSMUSG00000027634-Ndrg3	0.289839	-0.16976	0.295	0.329	1	Ndrg3	ENSMUSG00000027634	2
ENSMUSG00000112547-Gm47096	0.289911	0.0810768	0.115	0.085	1	Gm47096	ENSMUSG00000112547	12
ENSMUSG00000031652-N4bp1	0.290066	0.0237636	0.226	0.179	1	N4bp1	ENSMUSG00000031652	8
ENSMUSG00000075227-Znhit2	0.290072	-0.132891	0.137	0.167	1	Znhit2	ENSMUSG00000075227	19
ENSMUSG00000047466-8030462N17Rik	0.290569	0.0808454	0.444	0.372	1	8030462N17Rik	ENSMUSG00000047466	18
ENSMUSG00000000149-Gna12	0.290583	0.0829866	0.244	0.201	1	Gna12	ENSMUSG00000000149	5
ENSMUSG00000024743-Syt7	0.29064	0.214374	0.158	0.128	1	Syt7	ENSMUSG00000024743	19
ENSMUSG00000039069-Mtg2	0.29066	0.0891618	0.128	0.098	1	Mtg2	ENSMUSG00000039069	2
ENSMUSG00000028266-Lmo4	0.290969	-0.236351	0.141	0.171	1	Lmo4	ENSMUSG00000028266	3
ENSMUSG00000037236-Matr3	0.291026	-0.167245	0.218	0.252	1	Matr3	ENSMUSG00000037236	18
ENSMUSG00000009549-Srp14	0.291049	-0.0820158	0.368	0.415	1	Srp14	ENSMUSG00000009549	2
ENSMUSG00000115363-Gm49003	0.291193	0.0698289	0.12	0.09	1	Gm49003	ENSMUSG00000115363	14
ENSMUSG00000048058-Ldlrad3	0.29187	0.105101	0.308	0.261	1	Ldlrad3	ENSMUSG00000048058	2
ENSMUSG00000025190-Got1	0.292142	-0.481274	0.214	0.248	1	Got1	ENSMUSG00000025190	19
ENSMUSG00000014243-Zswim7	0.292165	0.106579	0.372	0.316	1	Zswim7	ENSMUSG00000014243	11
ENSMUSG00000074884-Serf2	0.292182	-0.0899589	0.145	0.179	1	Serf2	ENSMUSG00000074884	2
ENSMUSG00000042660-Wdr55	0.292307	0.0504254	0.128	0.094	1	Wdr55	ENSMUSG00000042660	18
ENSMUSG00000097893-1700034P13Rik	0.29236	-0.175484	0.15	0.179	1	1700034P13Rik	ENSMUSG00000097893	1
ENSMUSG00000090255-4921534H16Rik	0.292697	0.0537466	0.205	0.167	1	4921534H16Rik	ENSMUSG00000090255	9
ENSMUSG00000042426-Dhx29	0.29277	0.0105324	0.205	0.162	1	Dhx29	ENSMUSG00000042426	13
ENSMUSG00000024056-Ndc80	0.292779	0.0972749	0.303	0.261	1	Ndc80	ENSMUSG00000024056	17
ENSMUSG00000030323-Ift122	0.292983	-0.103439	0.205	0.244	1	Ift122	ENSMUSG00000030323	6
ENSMUSG00000001985-Grik3	0.293097	0.100329	0.385	0.333	1	Grik3	ENSMUSG00000001985	4
ENSMUSG00000014039-Prdm15	0.293106	0.114287	0.214	0.175	1	Prdm15	ENSMUSG00000014039	16
ENSMUSG00000009739-Pou6f1	0.293461	-0.126206	0.124	0.154	1	Pou6f1	ENSMUSG00000009739	15
ENSMUSG00000041143-Tmco4	0.293551	-0.366954	0.09	0.12	1	Tmco4	ENSMUSG00000041143	4
ENSMUSG00000060176-Kif27	0.293571	0.179714	0.346	0.308	1	Kif27	ENSMUSG00000060176	13
ENSMUSG00000035941-Ibtk	0.293755	0.128855	0.201	0.162	1	Ibtk	ENSMUSG00000035941	9
ENSMUSG00000043831-Lysmd4	0.293794	0.0860214	0.684	0.62	1	Lysmd4	ENSMUSG00000043831	7
ENSMUSG00000037364-Srrt	0.293801	-0.102999	0.363	0.393	1	Srrt	ENSMUSG00000037364	5
ENSMUSG00000046603-Tcaim	0.293916	0.170788	0.235	0.201	1	Tcaim	ENSMUSG00000046603	9
ENSMUSG00000029177-Cenpa	0.293923	0.115951	0.188	0.154	1	Cenpa	ENSMUSG00000029177	5
ENSMUSG00000029155-Spata18	0.294103	-0.178676	0.111	0.137	1	Spata18	ENSMUSG00000029155	5
ENSMUSG00000030298-Sec13	0.294406	0.110431	0.141	0.111	1	Sec13	ENSMUSG00000030298	6
ENSMUSG00000034602-Mon2	0.294411	-0.123985	0.239	0.286	1	Mon2	ENSMUSG00000034602	10
ENSMUSG00000024457-Trim26	0.294425	0.130256	0.278	0.244	1	Trim26	ENSMUSG00000024457	17
ENSMUSG00000069114-Zbtb10	0.294522	0.08428	0.158	0.124	1	Zbtb10	ENSMUSG00000069114	3
ENSMUSG00000014496-Ankrd28	0.294785	-0.0730661	0.556	0.509	1	Ankrd28	ENSMUSG00000014496	14
ENSMUSG00000120546-ENSMUSG00000120546	0.294795	-0.194888	0.081	0.107	1	ENSMUSG00000120546	ENSMUSG00000120546
ENSMUSG00000067942-Zfp160	0.294881	-0.135583	0.261	0.291	1	Zfp160	ENSMUSG00000067942	17
ENSMUSG00000027353-Mcm8	0.295116	0.0904073	0.265	0.222	1	Mcm8	ENSMUSG00000027353	2
ENSMUSG00000105734-4930558C23Rik	0.295321	-0.0772408	0.085	0.115	1	4930558C23Rik	ENSMUSG00000105734	3
ENSMUSG00000022519-Srl	0.295501	0.127727	0.239	0.201	1	Srl	ENSMUSG00000022519	16
ENSMUSG00000021832-Psmc6	0.295756	0.0609675	0.466	0.406	1	Psmc6	ENSMUSG00000021832	14
ENSMUSG00000046096-Mosmo	0.29577	0.303397	0.261	0.286	1	Mosmo	ENSMUSG00000046096	7
ENSMUSG00000024513-Mbd2	0.295845	-0.200727	0.158	0.184	1	Mbd2	ENSMUSG00000024513	18
ENSMUSG00000024174-Pot1b	0.295932	0.0420124	0.402	0.342	1	Pot1b	ENSMUSG00000024174	17
ENSMUSG00000006301-Tmbim1	0.296139	0.0566323	0.137	0.103	1	Tmbim1	ENSMUSG00000006301	1
ENSMUSG00000019578-Ubxn6	0.296152	-0.0873985	0.214	0.252	1	Ubxn6	ENSMUSG00000019578	17
ENSMUSG00000119547-Mir743b	0.296266	-0.150839	0.167	0.201	1	Mir743b	ENSMUSG00000119547	20
ENSMUSG00000039678-Tbc1d13	0.296334	0.0926493	0.218	0.175	1	Tbc1d13	ENSMUSG00000039678	2
ENSMUSG00000041341-Atg2b	0.29653	-0.0986324	0.226	0.269	1	Atg2b	ENSMUSG00000041341	12
ENSMUSG00000022565-Plec	0.296868	0.589649	0.303	0.269	1	Plec	ENSMUSG00000022565	15
ENSMUSG00000020289-Nprl3	0.296887	0.164581	0.282	0.235	1	Nprl3	ENSMUSG00000020289	11
ENSMUSG00000020755-Sap30bp	0.297083	-0.15195	0.209	0.239	1	Sap30bp	ENSMUSG00000020755	11
ENSMUSG00000114516-Gm46440	0.29715	0.0776296	0.179	0.141	1	Gm46440	ENSMUSG00000114516	13
ENSMUSG00000027502-Rtf2	0.2974	0.121103	0.222	0.188	1	Rtf2	ENSMUSG00000027502	2
ENSMUSG00000036955-Kifbp	0.297579	0.124001	0.15	0.175	1	Kifbp	ENSMUSG00000036955	10
ENSMUSG00000056004-Elapor2	0.298124	0.13756	0.325	0.278	1	Elapor2	ENSMUSG00000056004	5
ENSMUSG00000024193-Phf1	0.298299	0.175002	0.222	0.188	1	Phf1	ENSMUSG00000024193	17
ENSMUSG00000104168-Gm38250	0.298321	0.030819	0.141	0.184	1	Gm38250	ENSMUSG00000104168	8
ENSMUSG00000022898-Vps26c	0.298435	0.216488	0.15	0.188	1	Vps26c	ENSMUSG00000022898	16
ENSMUSG00000112437-Gm35188	0.298792	0.0777893	0.919	0.863	1	Gm35188	ENSMUSG00000112437	12
ENSMUSG00000042564-Fam227a	0.29889	0.0828405	0.141	0.179	1	Fam227a	ENSMUSG00000042564	15
ENSMUSG00000026274-Pask	0.299039	0.0538881	0.248	0.201	1	Pask	ENSMUSG00000026274	1
ENSMUSG00000105987-AI506816	0.299069	0.0745327	0.15	0.115	1	AI506816	ENSMUSG00000105987	5
ENSMUSG00000024426-Atat1	0.29922	0.0855619	0.261	0.214	1	Atat1	ENSMUSG00000024426	17
ENSMUSG00000000916-Nsun5	0.299251	0.0576471	0.269	0.226	1	Nsun5	ENSMUSG00000000916	5
ENSMUSG00000019971-Cep290	0.299358	0.206874	0.53	0.491	1	Cep290	ENSMUSG00000019971	10
ENSMUSG00000037465-Klf10	0.299516	0.0429686	0.35	0.295	1	Klf10	ENSMUSG00000037465	15
ENSMUSG00000023272-Creld2	0.299934	-0.111809	0.175	0.209	1	Creld2	ENSMUSG00000023272	15
ENSMUSG00000024843-Chka	0.300031	0.0859594	0.675	0.62	1	Chka	ENSMUSG00000024843	19
ENSMUSG00000061288-Taok3	0.300219	-0.0763354	0.158	0.197	1	Taok3	ENSMUSG00000061288	5
ENSMUSG00000013539-Tango2	0.300262	0.144991	0.376	0.329	1	Tango2	ENSMUSG00000013539	16
ENSMUSG00000050890-Pdik1l	0.300265	0.0895364	0.167	0.128	1	Pdik1l	ENSMUSG00000050890	4
ENSMUSG00000020513-Tubd1	0.300391	0.0768195	0.162	0.128	1	Tubd1	ENSMUSG00000020513	11
ENSMUSG00000031274-Col4a5	0.300431	-0.203197	0.081	0.107	1	Col4a5	ENSMUSG00000031274	20
ENSMUSG00000024539-Ptpn2	0.300662	0.0692253	0.406	0.363	1	Ptpn2	ENSMUSG00000024539	18
ENSMUSG00000028863-Meaf6	0.300982	0.134543	0.355	0.299	1	Meaf6	ENSMUSG00000028863	4
ENSMUSG00000030104-Edem1	0.3013	0.150969	0.162	0.132	1	Edem1	ENSMUSG00000030104	6
ENSMUSG00000033589-Reep4	0.301304	-0.0845843	0.09	0.12	1	Reep4	ENSMUSG00000033589	14
ENSMUSG00000116125-Gm41361	0.301393	0.132181	0.167	0.132	1	Gm41361	ENSMUSG00000116125	15
ENSMUSG00000039315-Clnk	0.301432	0.0417664	0.107	0.077	1	Clnk	ENSMUSG00000039315	5
ENSMUSG00000037343-Taf2	0.30166	0.105574	0.415	0.372	1	Taf2	ENSMUSG00000037343	15
ENSMUSG00000002308-Cd320	0.301788	0.0544397	0.261	0.214	1	Cd320	ENSMUSG00000002308	17
ENSMUSG00000049676-Catsperg1	0.302022	0.108497	0.295	0.244	1	Catsperg1	ENSMUSG00000049676	7
ENSMUSG00000002996-Hbp1	0.3021	0.0905574	0.333	0.282	1	Hbp1	ENSMUSG00000002996	12
ENSMUSG00000091264-Smim13	0.302113	0.0234345	0.265	0.214	1	Smim13	ENSMUSG00000091264	13
ENSMUSG00000020834-Dhrs13	0.302146	0.0912164	0.124	0.094	1	Dhrs13	ENSMUSG00000020834	11
ENSMUSG00000024033-Rsph1	0.302168	-0.165808	0.444	0.47	1	Rsph1	ENSMUSG00000024033	17
ENSMUSG00000026663-Atf6	0.302263	0.0396983	0.389	0.333	1	Atf6	ENSMUSG00000026663	1
ENSMUSG00000032412-Atp1b3	0.302338	-0.124887	0.397	0.432	1	Atp1b3	ENSMUSG00000032412	9
ENSMUSG00000008730-Hipk1	0.302493	-0.200173	0.141	0.171	1	Hipk1	ENSMUSG00000008730	3
ENSMUSG00000079003-Samd1	0.302882	0.128752	0.235	0.197	1	Samd1	ENSMUSG00000079003	8
ENSMUSG00000039187-Fanci	0.303113	0.0975187	0.303	0.256	1	Fanci	ENSMUSG00000039187	7
ENSMUSG00000002017-Fam98a	0.303416	0.100513	0.248	0.201	1	Fam98a	ENSMUSG00000002017	17
ENSMUSG00000059552-Trp53	0.30351	-0.110635	0.15	0.184	1	Trp53	ENSMUSG00000059552	11
ENSMUSG00000002767-Mrpl2	0.303526	0.0534797	0.201	0.158	1	Mrpl2	ENSMUSG00000002767	17
ENSMUSG00000024983-Vti1a	0.303676	0.11807	0.594	0.564	1	Vti1a	ENSMUSG00000024983	19
ENSMUSG00000021890-Eaf1	0.303869	0.0630036	0.115	0.085	1	Eaf1	ENSMUSG00000021890	14
ENSMUSG00000028228-Cpne3	0.303992	0.0328661	0.107	0.077	1	Cpne3	ENSMUSG00000028228	4
ENSMUSG00000041301-Cftr	0.304044	-0.140027	0.145	0.179	1	Cftr	ENSMUSG00000041301	6
ENSMUSG00000022538-Lsg1	0.304377	-0.136712	0.235	0.274	1	Lsg1	ENSMUSG00000022538	16
ENSMUSG00000012076-Brms1l	0.304844	0.181982	0.214	0.179	1	Brms1l	ENSMUSG00000012076	12
ENSMUSG00000026275-Ppp1r7	0.304997	0.148113	0.299	0.265	1	Ppp1r7	ENSMUSG00000026275	1
ENSMUSG00000039234-Sec24d	0.305224	-0.165787	0.115	0.145	1	Sec24d	ENSMUSG00000039234	3
ENSMUSG00000030203-Dusp16	0.305255	0.0765506	0.35	0.308	1	Dusp16	ENSMUSG00000030203	6
ENSMUSG00000110824-Gm48677	0.305277	0.0470341	0.107	0.077	1	Gm48677	ENSMUSG00000110824	9
ENSMUSG00000029501-Ankle2	0.305442	0.154042	0.329	0.286	1	Ankle2	ENSMUSG00000029501	5
ENSMUSG00000046718-Bst2	0.30564	0.0152021	0.145	0.111	1	Bst2	ENSMUSG00000046718	8
ENSMUSG00000036391-Sec24a	0.305672	0.0476711	0.423	0.363	1	Sec24a	ENSMUSG00000036391	11
ENSMUSG00000046574-Prr12	0.305827	-0.0766935	0.201	0.235	1	Prr12	ENSMUSG00000046574	7
ENSMUSG00000026568-Mpc2	0.305917	-0.126843	0.346	0.38	1	Mpc2	ENSMUSG00000026568	1
ENSMUSG00000029111-Nelfa	0.305935	0.0831628	0.154	0.12	1	Nelfa	ENSMUSG00000029111	5
ENSMUSG00000020585-Laptm4a	0.305978	-0.118077	0.427	0.457	1	Laptm4a	ENSMUSG00000020585	12
ENSMUSG00000036932-Aifm1	0.306156	0.120628	0.376	0.338	1	Aifm1	ENSMUSG00000036932	20
ENSMUSG00000039286-Fndc3b	0.306285	-0.293528	0.325	0.35	1	Fndc3b	ENSMUSG00000039286	3
ENSMUSG00000070348-Ccnd1	0.30633	0.0453445	0.222	0.184	1	Ccnd1	ENSMUSG00000070348	7
ENSMUSG00000002428-Hltf	0.306389	-0.0918209	0.363	0.415	1	Hltf	ENSMUSG00000002428	3
ENSMUSG00000113626-Gm7240	0.306617	-0.0751947	0.171	0.205	1	Gm7240	ENSMUSG00000113626	13
ENSMUSG00000018678-Sp2	0.306732	0.201221	0.192	0.162	1	Sp2	ENSMUSG00000018678	11
ENSMUSG00000053754-Chd8	0.306872	0.172395	0.47	0.436	1	Chd8	ENSMUSG00000053754	14
ENSMUSG00000032309-Fbxo22	0.307284	-0.152048	0.085	0.111	1	Fbxo22	ENSMUSG00000032309	9
ENSMUSG00000024370-Cdc23	0.307313	0.0578377	0.235	0.192	1	Cdc23	ENSMUSG00000024370	18
ENSMUSG00000034690-Nlrp4c	0.307464	0.125379	0.252	0.209	1	Nlrp4c	ENSMUSG00000034690	7
ENSMUSG00000028062-Lamtor2	0.307506	-0.0976653	0.094	0.124	1	Lamtor2	ENSMUSG00000028062	3
ENSMUSG00000028799-Zfp362	0.307506	-0.0728545	0.094	0.124	1	Zfp362	ENSMUSG00000028799	4
ENSMUSG00000046985-Tapt1	0.307631	-0.0746261	0.201	0.244	1	Tapt1	ENSMUSG00000046985	5
ENSMUSG00000034135-Sik3	0.307695	0.103508	0.56	0.517	1	Sik3	ENSMUSG00000034135	9
ENSMUSG00000001376-Vps50	0.307826	0.120003	0.41	0.359	1	Vps50	ENSMUSG00000001376	6
ENSMUSG00000005225-Plekha8	0.307971	0.145479	0.226	0.188	1	Plekha8	ENSMUSG00000005225	6
ENSMUSG00000045210-Vcpip1	0.308007	-0.114505	0.167	0.197	1	Vcpip1	ENSMUSG00000045210	1
ENSMUSG00000037773-Pced1a	0.308057	0.150457	0.107	0.081	1	Pced1a	ENSMUSG00000037773	2
ENSMUSG00000038241-Cep250	0.308115	0.0602691	0.38	0.329	1	Cep250	ENSMUSG00000038241	2
ENSMUSG00000108563-Gm44686	0.308307	-0.15978	0.393	0.419	1	Gm44686	ENSMUSG00000108563	7
ENSMUSG00000002395-Use1	0.308411	0.0534947	0.171	0.137	1	Use1	ENSMUSG00000002395	8
ENSMUSG00000031004-Mki67	0.308446	0.0889292	0.496	0.453	1	Mki67	ENSMUSG00000031004	7
ENSMUSG00000052144-Ppp4r2	0.308544	0.086564	0.466	0.41	1	Ppp4r2	ENSMUSG00000052144	6
ENSMUSG00000004980-Hnrnpa2b1	0.308653	-0.207199	0.705	0.709	1	Hnrnpa2b1	ENSMUSG00000004980	6
ENSMUSG00000039156-Stim2	0.308685	0.0202491	0.329	0.282	1	Stim2	ENSMUSG00000039156	5
ENSMUSG00000069089-Cdk7	0.308937	-0.405152	0.308	0.35	1	Cdk7	ENSMUSG00000069089	13
ENSMUSG00000029998-Pcyox1	0.308959	-0.156787	0.145	0.175	1	Pcyox1	ENSMUSG00000029998	6
ENSMUSG00000025745-Hadha	0.308975	0.119391	0.282	0.235	1	Hadha	ENSMUSG00000025745	5
ENSMUSG00000021241-Isca2	0.308979	-0.153633	0.098	0.124	1	Isca2	ENSMUSG00000021241	12
ENSMUSG00000114704-Gm48003	0.309168	-0.114242	0.085	0.111	1	Gm48003	ENSMUSG00000114704	14
ENSMUSG00000039770-Ypel5	0.309214	-0.138084	0.192	0.226	1	Ypel5	ENSMUSG00000039770	17
ENSMUSG00000079056-Kcnip3	0.309215	-0.0739878	0.077	0.103	1	Kcnip3	ENSMUSG00000079056	2
ENSMUSG00000017679-Ttpal	0.30928	-0.147661	0.094	0.12	1	Ttpal	ENSMUSG00000017679	2
ENSMUSG00000043252-Tmem64	0.309347	-0.17576	0.192	0.222	1	Tmem64	ENSMUSG00000043252	4
ENSMUSG00000021461-Fancc	0.309502	0.0478122	0.368	0.321	1	Fancc	ENSMUSG00000021461	13
ENSMUSG00000022300-Dcaf13	0.309806	0.0819699	0.226	0.188	1	Dcaf13	ENSMUSG00000022300	15
ENSMUSG00000111256-Gm48094	0.309983	-0.148837	0.081	0.107	1	Gm48094	ENSMUSG00000111256	10
ENSMUSG00000046798-Cldn12	0.310045	0.0182734	0.141	0.107	1	Cldn12	ENSMUSG00000046798	5
ENSMUSG00000033545-Znrf1	0.310157	0.0595876	0.547	0.474	1	Znrf1	ENSMUSG00000033545	8
ENSMUSG00000041431-Ccnb1	0.310288	-0.00201373	0.205	0.162	1	Ccnb1	ENSMUSG00000041431	13
ENSMUSG00000021891-Mettl6	0.310389	0.130983	0.338	0.295	1	Mettl6	ENSMUSG00000021891	14
ENSMUSG00000002059-Rab34	0.310521	0.124607	0.141	0.111	1	Rab34	ENSMUSG00000002059	11
ENSMUSG00000061119-Prcp	0.310551	0.0772314	0.15	0.115	1	Prcp	ENSMUSG00000061119	7
ENSMUSG00000007564-Ppp2r1a	0.310589	-0.0958216	0.09	0.115	1	Ppp2r1a	ENSMUSG00000007564	17
ENSMUSG00000047832-Cdca4	0.310699	0.089074	0.115	0.085	1	Cdca4	ENSMUSG00000047832	12
ENSMUSG00000031715-Smarca5	0.310777	0.15812	0.551	0.526	1	Smarca5	ENSMUSG00000031715	8
ENSMUSG00000042508-Dmtf1	0.310781	0.131865	0.483	0.423	1	Dmtf1	ENSMUSG00000042508	5
ENSMUSG00000029212-Gabrb1	0.310939	-0.295874	0.15	0.179	1	Gabrb1	ENSMUSG00000029212	5
ENSMUSG00000040385-Ppp1ca	0.311091	0.0562738	0.205	0.167	1	Ppp1ca	ENSMUSG00000040385	19
ENSMUSG00000042148-Cox10	0.3111	-0.206592	0.338	0.291	1	Cox10	ENSMUSG00000042148	11
ENSMUSG00000000266-Mid2	0.311114	0.0517366	0.124	0.094	1	Mid2	ENSMUSG00000000266	20
ENSMUSG00000024829-Mrpl21	0.311192	0.115444	0.184	0.145	1	Mrpl21	ENSMUSG00000024829	19
ENSMUSG00000074619-1700034I23Rik	0.311325	-0.0477082	0.085	0.115	1	1700034I23Rik	ENSMUSG00000074619	3
ENSMUSG00000001313-Rnd2	0.311325	0.0285132	0.115	0.085	1	Rnd2	ENSMUSG00000001313	11
ENSMUSG00000026526-Fh1	0.31136	0.0497563	0.111	0.081	1	Fh1	ENSMUSG00000026526	1
ENSMUSG00000111971-Gm48678	0.311367	0.122342	0.62	0.59	1	Gm48678	ENSMUSG00000111971	12
ENSMUSG00000071655-Ubxn1	0.311497	-0.108453	0.291	0.338	1	Ubxn1	ENSMUSG00000071655	19
ENSMUSG00000069053-Uba1y	0.311497	0.0813473	0.184	0.15	1	Uba1y	ENSMUSG00000069053	21
ENSMUSG00000017299-Dnttip1	0.311523	0.119202	0.291	0.256	1	Dnttip1	ENSMUSG00000017299	2
ENSMUSG00000056987-Garin2	0.311886	-0.106827	0.115	0.145	1	Garin2	ENSMUSG00000056987
ENSMUSG00000055065-Ddx17	0.311999	0.10471	0.607	0.585	1	Ddx17	ENSMUSG00000055065	15
ENSMUSG00000010492-Uckl1os	0.312096	0.0791378	0.256	0.205	1	Uckl1os	ENSMUSG00000010492	2
ENSMUSG00000006920-Ezh1	0.312145	-0.041003	0.389	0.329	1	Ezh1	ENSMUSG00000006920	11
ENSMUSG00000022787-Wdr53	0.312327	0.0211253	0.141	0.107	1	Wdr53	ENSMUSG00000022787	16
ENSMUSG00000058569-Tmed9	0.312335	0.0235566	0.393	0.333	1	Tmed9	ENSMUSG00000058569	13
ENSMUSG00000024182-Axin1	0.312599	0.0869546	0.483	0.436	1	Axin1	ENSMUSG00000024182	17
ENSMUSG00000019564-Arid3a	0.312789	-0.102458	0.111	0.141	1	Arid3a	ENSMUSG00000019564	10
ENSMUSG00000014177-Tvp23b	0.313117	0.0695929	0.231	0.188	1	Tvp23b	ENSMUSG00000014177	11
ENSMUSG00000078350-Smim1	0.313263	0.0121068	0.188	0.145	1	Smim1	ENSMUSG00000078350	4
ENSMUSG00000025716-Myo3a	0.313358	-0.0851431	0.111	0.141	1	Myo3a	ENSMUSG00000025716	2
ENSMUSG00000034484-Snx2	0.313407	0.0876042	0.316	0.269	1	Snx2	ENSMUSG00000034484	18
ENSMUSG00000035674-Ndufa3	0.313498	0.0738661	0.226	0.188	1	Ndufa3	ENSMUSG00000035674	7
ENSMUSG00000055540-Epha6	0.313586	0.16572	0.244	0.209	1	Epha6	ENSMUSG00000055540	16
ENSMUSG00000074264-Amy1	0.313596	-0.178379	0.085	0.111	1	Amy1	ENSMUSG00000074264	3
ENSMUSG00000028517-Plpp3	0.313697	-0.385887	0.09	0.115	1	Plpp3	ENSMUSG00000028517	4
ENSMUSG00000033917-Gde1	0.313708	0.128207	0.239	0.201	1	Gde1	ENSMUSG00000033917	7
ENSMUSG00000035142-Nubpl	0.313867	0.107406	0.244	0.205	1	Nubpl	ENSMUSG00000035142	12
ENSMUSG00000047674-Pdha2	0.313923	-0.224515	0.128	0.154	1	Pdha2	ENSMUSG00000047674	3
ENSMUSG00000074227-Spint2	0.314091	-0.06313	0.376	0.316	1	Spint2	ENSMUSG00000074227	7
ENSMUSG00000049092-Gpr137c	0.314224	-0.00357172	0.321	0.265	1	Gpr137c	ENSMUSG00000049092	14
ENSMUSG00000029263-Pigg	0.314237	0.0491059	0.184	0.145	1	Pigg	ENSMUSG00000029263	5
ENSMUSG00000004945-Tmem242	0.314375	-0.205528	0.081	0.103	1	Tmem242	ENSMUSG00000004945	17
ENSMUSG00000029131-Dnajb6	0.314432	0.0647831	0.577	0.509	1	Dnajb6	ENSMUSG00000029131	5
ENSMUSG00000026203-Dnajb2	0.314458	-0.0671007	0.162	0.197	1	Dnajb2	ENSMUSG00000026203	1
ENSMUSG00000053868-Gm5142	0.314492	-0.111374	0.077	0.103	1	Gm5142	ENSMUSG00000053868	14
ENSMUSG00000042851-Zc3h6	0.314542	0.168524	0.474	0.432	1	Zc3h6	ENSMUSG00000042851	2
ENSMUSG00000117912-Gm50383	0.314673	0.00669111	0.128	0.094	1	Gm50383	ENSMUSG00000117912	19
ENSMUSG00000079020-Slc45a4	0.315043	-0.0318255	0.269	0.316	1	Slc45a4	ENSMUSG00000079020	15
ENSMUSG00000011877-Git1	0.315259	0.156684	0.265	0.226	1	Git1	ENSMUSG00000011877	11
ENSMUSG00000028689-Ccdc163	0.31528	-0.0463504	0.15	0.115	1	Ccdc163	ENSMUSG00000028689	4
ENSMUSG00000047534-Mis18bp1	0.315293	0.121029	0.415	0.372	1	Mis18bp1	ENSMUSG00000047534	12
ENSMUSG00000116589-Gm31323	0.315301	0.155992	0.197	0.167	1	Gm31323	ENSMUSG00000116589	16
ENSMUSG00000021577-Sdha	0.315372	0.0868889	0.402	0.35	1	Sdha	ENSMUSG00000021577	13
ENSMUSG00000040359-Ufl1	0.31563	0.108671	0.286	0.256	1	Ufl1	ENSMUSG00000040359	4
ENSMUSG00000099966-2810402E24Rik	0.315809	-0.119086	0.081	0.107	1	2810402E24Rik	ENSMUSG00000099966	14
ENSMUSG00000040420-Cdh18	0.315861	0.168326	0.137	0.107	1	Cdh18	ENSMUSG00000040420	15
ENSMUSG00000047720-Clec2m	0.315882	-0.128064	0.141	0.171	1	Clec2m	ENSMUSG00000047720	6
ENSMUSG00000025041-Nt5c2	0.315981	-0.164622	0.457	0.5	1	Nt5c2	ENSMUSG00000025041	19
ENSMUSG00000025081-Tdrd1	0.31621	0.156928	0.282	0.235	1	Tdrd1	ENSMUSG00000025081	19
ENSMUSG00000031214-Ophn1	0.316273	-0.110973	0.329	0.359	1	Ophn1	ENSMUSG00000031214	20
ENSMUSG00000027177-Hipk3	0.316414	0.0974552	0.205	0.167	1	Hipk3	ENSMUSG00000027177	2
ENSMUSG00000031447-Lamp1	0.31647	0.128533	0.5	0.462	1	Lamp1	ENSMUSG00000031447	8
ENSMUSG00000038722-Bud31	0.316778	0.130711	0.154	0.124	1	Bud31	ENSMUSG00000038722	5
ENSMUSG00000031021-Tmem9b	0.316784	-0.10078	0.085	0.111	1	Tmem9b	ENSMUSG00000031021	7
ENSMUSG00000031134-Rbmx	0.316825	-0.130359	0.09	0.115	1	Rbmx	ENSMUSG00000031134	20
ENSMUSG00000054312-Mrps21	0.316938	-0.118304	0.12	0.15	1	Mrps21	ENSMUSG00000054312	3
ENSMUSG00000041936-Agrn	0.317362	0.0381172	0.355	0.299	1	Agrn	ENSMUSG00000041936	4
ENSMUSG00000025316-Banp	0.317389	0.104462	0.449	0.393	1	Banp	ENSMUSG00000025316	8
ENSMUSG00000040667-Nup88	0.317424	0.0806378	0.265	0.222	1	Nup88	ENSMUSG00000040667	11
ENSMUSG00000020818-Mfsd11	0.317604	-0.0780714	0.188	0.222	1	Mfsd11	ENSMUSG00000020818	11
ENSMUSG00000031684-Slc10a7	0.317753	0.200313	0.389	0.355	1	Slc10a7	ENSMUSG00000031684	8
ENSMUSG00000011958-Bnip2	0.317791	-0.0216034	0.218	0.175	1	Bnip2	ENSMUSG00000011958	9
ENSMUSG00000021218-Gdi2	0.317972	0.0752943	0.325	0.274	1	Gdi2	ENSMUSG00000021218	13
ENSMUSG00000025480-Syce1	0.318019	-0.152002	0.295	0.329	1	Syce1	ENSMUSG00000025480	7
ENSMUSG00000036591-Arhgap21	0.318027	-0.179661	0.402	0.415	1	Arhgap21	ENSMUSG00000036591	2
ENSMUSG00000040652-Oaz2	0.318033	-0.141545	0.278	0.316	1	Oaz2	ENSMUSG00000040652	9
ENSMUSG00000096993-Gm26787	0.318293	-0.0868526	0.201	0.231	1	Gm26787	ENSMUSG00000096993	9
ENSMUSG00000025920-Stau2	0.318612	0.118735	0.564	0.53	1	Stau2	ENSMUSG00000025920	1
ENSMUSG00000060126-Tpt1	0.318629	-0.162614	0.423	0.449	1	Tpt1	ENSMUSG00000060126	14
ENSMUSG00000062908-Acadm	0.318808	0.00450201	0.214	0.175	1	Acadm	ENSMUSG00000062908	3
ENSMUSG00000101102-Gm28609	0.319095	0.059865	0.154	0.12	1	Gm28609	ENSMUSG00000101102	1
ENSMUSG00000074887-EU599041	0.319128	0.120569	0.239	0.205	1	EU599041	ENSMUSG00000074887	7
ENSMUSG00000025982-Sf3b1	0.319238	0.111283	0.585	0.538	1	Sf3b1	ENSMUSG00000025982	1
ENSMUSG00000002496-Tsc2	0.319325	0.108381	0.226	0.188	1	Tsc2	ENSMUSG00000002496	17
ENSMUSG00000033918-Parl	0.31935	-0.028447	0.085	0.111	1	Parl	ENSMUSG00000033918	16
ENSMUSG00000037437-Adam32	0.319642	0.0886491	0.124	0.094	1	Adam32	ENSMUSG00000037437	8
ENSMUSG00000035891-Cerk	0.319826	-0.175085	0.098	0.124	1	Cerk	ENSMUSG00000035891	15
ENSMUSG00000021242-Npc2	0.319858	-0.101993	0.226	0.265	1	Npc2	ENSMUSG00000021242	12
ENSMUSG00000027822-Slc33a1	0.319954	0.0449959	0.128	0.098	1	Slc33a1	ENSMUSG00000027822	3
ENSMUSG00000024587-Nars	0.319999	0.100583	0.393	0.346	1	Nars	ENSMUSG00000024587	18
ENSMUSG00000021408-Ripk1	0.320257	0.0560577	0.124	0.094	1	Ripk1	ENSMUSG00000021408	13
ENSMUSG00000031479-Vps36	0.320336	0.0730735	0.222	0.184	1	Vps36	ENSMUSG00000031479	8
ENSMUSG00000002343-Armc6	0.320607	0.0640756	0.162	0.128	1	Armc6	ENSMUSG00000002343	8
ENSMUSG00000024050-Wiz	0.320701	0.0169194	0.222	0.179	1	Wiz	ENSMUSG00000024050	17
ENSMUSG00000037669-Ldah	0.320709	-0.0731689	0.252	0.291	1	Ldah	ENSMUSG00000037669	12
ENSMUSG00000005533-Igf1r	0.320786	0.0693309	0.756	0.722	1	Igf1r	ENSMUSG00000005533	7
ENSMUSG00000031452-1700029H14Rik	0.32113	-0.223219	0.15	0.175	1	1700029H14Rik	ENSMUSG00000031452	8
ENSMUSG00000018196-Glrx2	0.321132	-0.114789	0.132	0.167	1	Glrx2	ENSMUSG00000018196	1
ENSMUSG00000033909-Usp36	0.321391	0.0380101	0.188	0.15	1	Usp36	ENSMUSG00000033909	11
ENSMUSG00000027540-Ptpn1	0.321656	0.115675	0.368	0.312	1	Ptpn1	ENSMUSG00000027540	2
ENSMUSG00000031562-Dctd	0.321835	0.0622362	0.132	0.103	1	Dctd	ENSMUSG00000031562	8
ENSMUSG00000100954-Gm10138	0.321932	-0.213289	0.154	0.179	1	Gm10138	ENSMUSG00000100954	1
ENSMUSG00000036270-Edc4	0.321997	-0.0447179	0.214	0.171	1	Edc4	ENSMUSG00000036270	8
ENSMUSG00000053559-Smagp	0.322378	-0.0845635	0.098	0.128	1	Smagp	ENSMUSG00000053559	15
ENSMUSG00000114942-Gm49361	0.322478	0.0625953	0.167	0.132	1	Gm49361	ENSMUSG00000114942	14
ENSMUSG00000025533-Asl	0.322576	0.0827271	0.111	0.085	1	Asl	ENSMUSG00000025533	5
ENSMUSG00000030042-Pole4	0.322629	0.157465	0.248	0.214	1	Pole4	ENSMUSG00000030042	6
ENSMUSG00000050244-Heatr1	0.32279	0.109551	0.303	0.261	1	Heatr1	ENSMUSG00000050244	13
ENSMUSG00000060671-Atp8b2	0.323709	-0.0488871	0.111	0.141	1	Atp8b2	ENSMUSG00000060671	3
ENSMUSG00000020225-Tmbim4	0.323748	-0.139018	0.167	0.201	1	Tmbim4	ENSMUSG00000020225	10
ENSMUSG00000051234-Rnf7	0.323822	0.0445331	0.239	0.197	1	Rnf7	ENSMUSG00000051234	9
ENSMUSG00000061759-Armt1	0.323954	-0.028797	0.15	0.188	1	Armt1	ENSMUSG00000061759	10
ENSMUSG00000006906-Stambp	0.324066	-0.12415	0.094	0.12	1	Stambp	ENSMUSG00000006906	6
ENSMUSG00000034724-Cnot6l	0.324124	0.107445	0.295	0.248	1	Cnot6l	ENSMUSG00000034724	5
ENSMUSG00000024165-Jpt2	0.324146	0.0678861	0.175	0.141	1	Jpt2	ENSMUSG00000024165	17
ENSMUSG00000057778-Cyb5d2	0.324229	0.0735217	0.132	0.103	1	Cyb5d2	ENSMUSG00000057778	11
ENSMUSG00000033530-Ttc7b	0.324345	-0.106121	0.115	0.145	1	Ttc7b	ENSMUSG00000033530	12
ENSMUSG00000060904-Arl1	0.3244	0.133698	0.188	0.154	1	Arl1	ENSMUSG00000060904	10
ENSMUSG00000057265-Bbof1	0.32446	-0.137462	0.325	0.368	1	Bbof1	ENSMUSG00000057265	12
ENSMUSG00000029848-Stra8	0.324735	0.164635	0.115	0.09	1	Stra8	ENSMUSG00000029848	6
ENSMUSG00000039047-Pigk	0.324761	-0.126889	0.248	0.282	1	Pigk	ENSMUSG00000039047	3
ENSMUSG00000047126-Cltc	0.324825	0.0359574	0.449	0.385	1	Cltc	ENSMUSG00000047126	11
ENSMUSG00000039087-Rreb1	0.324854	0.0356112	0.423	0.372	1	Rreb1	ENSMUSG00000039087	13
ENSMUSG00000021692-Dimt1	0.324919	0.0852293	0.145	0.115	1	Dimt1	ENSMUSG00000021692	13
ENSMUSG00000063239-Grm4	0.325014	0.106785	0.107	0.081	1	Grm4	ENSMUSG00000063239	17
ENSMUSG00000022800-Fyttd1	0.32508	0.138637	0.462	0.41	1	Fyttd1	ENSMUSG00000022800	16
ENSMUSG00000039577-Nphp4	0.325371	0.0454076	0.141	0.107	1	Nphp4	ENSMUSG00000039577	4
ENSMUSG00000108414-Snhg1	0.325402	0.064676	0.376	0.329	1	Snhg1	ENSMUSG00000108414	19
ENSMUSG00000033307-Mif	0.325459	-0.182636	0.265	0.282	1	Mif	ENSMUSG00000033307	10
ENSMUSG00000014294-Ndufa2	0.325563	-0.0880813	0.308	0.35	1	Ndufa2	ENSMUSG00000014294	18
ENSMUSG00000050199-Lgr4	0.32562	0.0846711	0.265	0.222	1	Lgr4	ENSMUSG00000050199	2
ENSMUSG00000031938-4931406C07Rik	0.325733	-0.0324394	0.175	0.141	1	4931406C07Rik	ENSMUSG00000031938	9
ENSMUSG00000074994-Qser1	0.325734	0.143903	0.355	0.312	1	Qser1	ENSMUSG00000074994	2
ENSMUSG00000034278-Dnajc17	0.325836	-0.0517852	0.222	0.261	1	Dnajc17	ENSMUSG00000034278	2
ENSMUSG00000060862-Zbtb40	0.325902	0.0996116	0.308	0.269	1	Zbtb40	ENSMUSG00000060862	4
ENSMUSG00000112323-Gm32828	0.326014	-0.0196689	0.188	0.15	1	Gm32828	ENSMUSG00000112323	12
ENSMUSG00000079179-Rab10os	0.326122	0.12335	0.222	0.188	1	Rab10os	ENSMUSG00000079179	12
ENSMUSG00000037443-Cep85	0.326276	0.068235	0.581	0.534	1	Cep85	ENSMUSG00000037443	4
ENSMUSG00000100162-Gm20687	0.326377	-0.124833	0.278	0.312	1	Gm20687	ENSMUSG00000100162	14
ENSMUSG00000025410-Dctn2	0.326573	0.0159226	0.256	0.209	1	Dctn2	ENSMUSG00000025410	10
ENSMUSG00000064030-Pym1	0.326773	0.111074	0.154	0.124	1	Pym1	ENSMUSG00000064030	10
ENSMUSG00000041645-Ddx24	0.326856	0.114622	0.538	0.491	1	Ddx24	ENSMUSG00000041645	12
ENSMUSG00000017210-Med24	0.32689	-0.0506413	0.235	0.197	1	Med24	ENSMUSG00000017210	11
ENSMUSG00000053333-Dis3l2	0.326927	-0.00713748	0.487	0.419	1	Dis3l2	ENSMUSG00000053333	1
ENSMUSG00000020962-Gtf2a1	0.32696	0.110357	0.295	0.252	1	Gtf2a1	ENSMUSG00000020962	12
ENSMUSG00000036053-Fmnl2	0.327068	-0.413655	0.282	0.303	1	Fmnl2	ENSMUSG00000036053	2
ENSMUSG00000005493-Msh4	0.327079	0.0749644	0.167	0.132	1	Msh4	ENSMUSG00000005493	3
ENSMUSG00000107008-Gm2762	0.327186	-0.229199	0.222	0.171	1	Gm2762	ENSMUSG00000107008	13
ENSMUSG00000006517-Mvd	0.327262	-0.118221	0.077	0.103	1	Mvd	ENSMUSG00000006517	8
ENSMUSG00000120362-ENSMUSG00000120362	0.327279	-0.0414476	0.09	0.12	1	ENSMUSG00000120362	ENSMUSG00000120362
ENSMUSG00000001120-Pcbp3	0.327442	0.00411078	0.308	0.248	1	Pcbp3	ENSMUSG00000001120	10
ENSMUSG00000037148-Arhgap10	0.327752	0.0285686	0.564	0.483	1	Arhgap10	ENSMUSG00000037148	8
ENSMUSG00000017861-Mybl2	0.327777	0.119444	0.248	0.209	1	Mybl2	ENSMUSG00000017861	2
ENSMUSG00000052566-Hook2	0.327782	-0.131312	0.209	0.239	1	Hook2	ENSMUSG00000052566	8
ENSMUSG00000009555-Cdk9	0.327883	0.138507	0.188	0.158	1	Cdk9	ENSMUSG00000009555	2
ENSMUSG00000041408-Wapl	0.327886	0.0628847	0.658	0.598	1	Wapl	ENSMUSG00000041408	14
ENSMUSG00000046707-Csnk2a2	0.327904	0.00401669	0.432	0.363	1	Csnk2a2	ENSMUSG00000046707	8
ENSMUSG00000028345-Tex10	0.328095	0.0660127	0.568	0.509	1	Tex10	ENSMUSG00000028345	4
ENSMUSG00000042472-Zfp410	0.328105	0.184015	0.226	0.197	1	Zfp410	ENSMUSG00000042472	12
ENSMUSG00000064115-Cadm2	0.328212	-0.195885	0.167	0.197	1	Cadm2	ENSMUSG00000064115	16
ENSMUSG00000032405-Pias1	0.328328	0.0376934	0.624	0.56	1	Pias1	ENSMUSG00000032405	9
ENSMUSG00000033949-Trim36	0.32844	0.0801792	0.167	0.132	1	Trim36	ENSMUSG00000033949	18
ENSMUSG00000024143-Rhoq	0.32854	-0.0170842	0.115	0.085	1	Rhoq	ENSMUSG00000024143	17
ENSMUSG00000003808-Farsa	0.328581	0.1651	0.282	0.244	1	Farsa	ENSMUSG00000003808	8
ENSMUSG00000066383-Iqcf1	0.328596	-0.12373	0.175	0.209	1	Iqcf1	ENSMUSG00000066383	9
ENSMUSG00000025439-Clns1a	0.328648	-0.0904932	0.179	0.214	1	Clns1a	ENSMUSG00000025439	7
ENSMUSG00000097585-E230029C05Rik	0.328666	-0.185356	0.154	0.179	1	E230029C05Rik	ENSMUSG00000097585	7
ENSMUSG00000002985-Apoe	0.328888	-1.11439	0.205	0.235	1	Apoe	ENSMUSG00000002985	7
ENSMUSG00000062169-Cnih4	0.328994	0.149521	0.222	0.188	1	Cnih4	ENSMUSG00000062169	1
ENSMUSG00000078584-AU022252	0.329032	0.0584696	0.226	0.188	1	AU022252	ENSMUSG00000078584	4
ENSMUSG00000035151-Elmod2	0.329096	-0.114412	0.094	0.12	1	Elmod2	ENSMUSG00000035151	8
ENSMUSG00000044447-Dock5	0.329129	-0.173244	0.299	0.333	1	Dock5	ENSMUSG00000044447	14
ENSMUSG00000098234-Snhg6	0.329188	0.529128	0.342	0.299	1	Snhg6	ENSMUSG00000098234	1
ENSMUSG00000000708-Kat2b	0.329409	-0.220876	0.103	0.128	1	Kat2b	ENSMUSG00000000708	17
ENSMUSG00000041771-Slc24a4	0.329449	0.0905572	0.184	0.15	1	Slc24a4	ENSMUSG00000041771	12
ENSMUSG00000015488-Cacfd1	0.329542	0.113543	0.115	0.09	1	Cacfd1	ENSMUSG00000015488	2
ENSMUSG00000030704-Rab6a	0.329681	0.0515695	0.363	0.312	1	Rab6a	ENSMUSG00000030704	7
ENSMUSG00000027327-1700037H04Rik	0.329902	-0.134214	0.188	0.218	1	1700037H04Rik	ENSMUSG00000027327	2
ENSMUSG00000006678-Pola1	0.329978	0.21858	0.278	0.252	1	Pola1	ENSMUSG00000006678	20
ENSMUSG00000040669-Phc1	0.33016	0.0350626	0.167	0.128	1	Phc1	ENSMUSG00000040669	6
ENSMUSG00000068220-Lgals1	0.330228	-0.195059	0.167	0.197	1	Lgals1	ENSMUSG00000068220	15
ENSMUSG00000030122-Ptms	0.33068	0.205561	0.184	0.154	1	Ptms	ENSMUSG00000030122	6
ENSMUSG00000044468-Tent5c	0.330756	-0.132687	0.107	0.132	1	Tent5c	ENSMUSG00000044468	3
ENSMUSG00000086693-A730081D07Rik	0.330766	0.0125156	0.158	0.124	1	A730081D07Rik	ENSMUSG00000086693	13
ENSMUSG00000046338-Gpat2	0.330769	0.0787258	0.261	0.214	1	Gpat2	ENSMUSG00000046338	2
ENSMUSG00000019132-BC005537	0.330863	0.0277842	0.312	0.252	1	BC005537	ENSMUSG00000019132	13
ENSMUSG00000027173-Depdc7	0.330903	0.0283792	0.15	0.115	1	Depdc7	ENSMUSG00000027173	2
ENSMUSG00000024160-Spsb3	0.330912	0.0153376	0.111	0.081	1	Spsb3	ENSMUSG00000024160	17
ENSMUSG00000056962-Jmjd6	0.330986	0.0714779	0.201	0.162	1	Jmjd6	ENSMUSG00000056962	11
ENSMUSG00000035885-Cox8a	0.33109	-0.166869	0.265	0.291	1	Cox8a	ENSMUSG00000035885	19
ENSMUSG00000032621-Srek1	0.331163	0.0747418	0.543	0.504	1	Srek1	ENSMUSG00000032621	13
ENSMUSG00000034729-Mrps10	0.331174	0.095824	0.167	0.132	1	Mrps10	ENSMUSG00000034729	17
ENSMUSG00000027957-Slc35a3	0.331194	0.0913868	0.154	0.12	1	Slc35a3	ENSMUSG00000027957	3
ENSMUSG00000032218-Ccnb2	0.331228	0.100757	0.239	0.201	1	Ccnb2	ENSMUSG00000032218	9
ENSMUSG00000082596-Gm14227	0.331596	0.0590301	0.162	0.128	1	Gm14227	ENSMUSG00000082596	2
ENSMUSG00000087402-Gm11867	0.331624	-0.191973	0.15	0.175	1	Gm11867	ENSMUSG00000087402	4
ENSMUSG00000049232-Tigd2	0.331695	-0.094467	0.081	0.107	1	Tigd2	ENSMUSG00000049232	6
ENSMUSG00000114138-Gm36423	0.332168	-0.0780834	0.098	0.124	1	Gm36423	ENSMUSG00000114138	13
ENSMUSG00000058355-Abce1	0.33219	0.129202	0.376	0.342	1	Abce1	ENSMUSG00000058355	8
ENSMUSG00000038611-Phrf1	0.332285	0.0301591	0.483	0.432	1	Phrf1	ENSMUSG00000038611	7
ENSMUSG00000011752-Pgam1	0.332413	0.0152788	0.158	0.12	1	Pgam1	ENSMUSG00000011752	19
ENSMUSG00000086654-Gm13165	0.332521	-0.162094	0.235	0.261	1	Gm13165	ENSMUSG00000086654	4
ENSMUSG00000020448-Rnf185	0.332541	0.156167	0.239	0.205	1	Rnf185	ENSMUSG00000020448	11
ENSMUSG00000051705-Senp8	0.33262	0.0366787	0.154	0.12	1	Senp8	ENSMUSG00000051705	9
ENSMUSG00000021018-Polr2h	0.332738	0.0992504	0.103	0.077	1	Polr2h	ENSMUSG00000021018	16
ENSMUSG00000046337-Fam178b	0.332808	0.127465	0.449	0.397	1	Fam178b	ENSMUSG00000046337	1
ENSMUSG00000062797-Hikeshi	0.332814	0.0581177	0.128	0.098	1	Hikeshi	ENSMUSG00000062797	7
ENSMUSG00000022537-Tmem44	0.333042	-0.0506088	0.081	0.107	1	Tmem44	ENSMUSG00000022537	16
ENSMUSG00000027782-Kpna4	0.333188	-0.00697176	0.453	0.393	1	Kpna4	ENSMUSG00000027782	3
ENSMUSG00000027411-Vps16	0.333241	0.113205	0.265	0.226	1	Vps16	ENSMUSG00000027411	2
ENSMUSG00000041560-Nop53	0.3333	-0.150615	0.128	0.154	1	Nop53	ENSMUSG00000041560	7
ENSMUSG00000034211-Mrps17	0.333381	0.185002	0.179	0.154	1	Mrps17	ENSMUSG00000034211	5
ENSMUSG00000022529-Zfp263	0.333445	-0.00443828	0.145	0.184	1	Zfp263	ENSMUSG00000022529	16
ENSMUSG00000087556-Gm15764	0.333541	-0.126518	0.175	0.209	1	Gm15764	ENSMUSG00000087556	16
ENSMUSG00000023345-Poc1a	0.333745	0.201165	0.175	0.141	1	Poc1a	ENSMUSG00000023345	9
ENSMUSG00000024991-Eif3a	0.333842	0.0806038	0.526	0.457	1	Eif3a	ENSMUSG00000024991	19
ENSMUSG00000029475-Kdm2b	0.333854	0.0699158	0.282	0.244	1	Kdm2b	ENSMUSG00000029475	5
ENSMUSG00000050089-Akap4	0.33387	-0.136745	0.265	0.299	1	Akap4	ENSMUSG00000050089	20
ENSMUSG00000001569-Nom1	0.333919	-0.0751637	0.226	0.265	1	Nom1	ENSMUSG00000001569	5
ENSMUSG00000020271-Fbxw11	0.333959	0.127615	0.321	0.269	1	Fbxw11	ENSMUSG00000020271	11
ENSMUSG00000078489-Gm17106	0.333998	0.295601	0.56	0.534	1	Gm17106	ENSMUSG00000078489	16
ENSMUSG00000047793-Sned1	0.33407	-0.175991	0.09	0.115	1	Sned1	ENSMUSG00000047793	1
ENSMUSG00000002014-Ssr4	0.334141	0.122109	0.158	0.128	1	Ssr4	ENSMUSG00000002014	20
ENSMUSG00000050114-Prdx6b	0.334175	-0.168402	0.094	0.12	1	Prdx6b	ENSMUSG00000050114	2
ENSMUSG00000079387-Luzp4	0.334192	0.106905	0.145	0.115	1	Luzp4	ENSMUSG00000079387	20
ENSMUSG00000105773-4930563F08Rik	0.334549	0.156749	0.179	0.145	1	4930563F08Rik	ENSMUSG00000105773	5
ENSMUSG00000022466-Rpap3	0.334552	-0.106804	0.115	0.141	1	Rpap3	ENSMUSG00000022466	15
ENSMUSG00000055409-Nell1	0.33472	-0.153368	0.09	0.115	1	Nell1	ENSMUSG00000055409	7
ENSMUSG00000038128-Camk4	0.334733	0.122448	0.47	0.436	1	Camk4	ENSMUSG00000038128	18
ENSMUSG00000053580-Tanc2	0.334758	0.119261	0.752	0.748	1	Tanc2	ENSMUSG00000053580	11
ENSMUSG00000111368-Gm47889	0.334777	-0.0397684	0.115	0.145	1	Gm47889	ENSMUSG00000111368	10
ENSMUSG00000027506-Tpd52	0.335092	-0.185806	0.145	0.171	1	Tpd52	ENSMUSG00000027506	3
ENSMUSG00000085931-Gm12648	0.335371	-0.18816	0.09	0.115	1	Gm12648	ENSMUSG00000085931	4
ENSMUSG00000039509-Nup133	0.335461	-0.0202605	0.316	0.261	1	Nup133	ENSMUSG00000039509	8
ENSMUSG00000045794-Lkaaear1	0.335656	-0.0274717	0.115	0.145	1	Lkaaear1	ENSMUSG00000045794	2
ENSMUSG00000023353-Agap3	0.336037	-0.103108	0.222	0.252	1	Agap3	ENSMUSG00000023353	5
ENSMUSG00000052926-Rnaseh2a	0.336289	0.0928807	0.299	0.252	1	Rnaseh2a	ENSMUSG00000052926	8
ENSMUSG00000028416-Bag1	0.336808	-0.112691	0.269	0.303	1	Bag1	ENSMUSG00000028416	4
ENSMUSG00000027671-Actl6a	0.337035	0.13908	0.321	0.282	1	Actl6a	ENSMUSG00000027671	3
ENSMUSG00000032599-Ip6k2	0.337417	-0.149718	0.222	0.256	1	Ip6k2	ENSMUSG00000032599	9
ENSMUSG00000024576-Csnk1a1	0.337437	-0.193145	0.53	0.547	1	Csnk1a1	ENSMUSG00000024576	18
ENSMUSG00000021693-Kif2a	0.337449	0.0260177	0.513	0.444	1	Kif2a	ENSMUSG00000021693	13
ENSMUSG00000030610-Det1	0.337713	0.158046	0.145	0.115	1	Det1	ENSMUSG00000030610	7
ENSMUSG00000036632-Alg5	0.337783	-0.0574386	0.081	0.107	1	Alg5	ENSMUSG00000036632	3
ENSMUSG00000011589-Fsd1	0.337783	-0.0427209	0.081	0.107	1	Fsd1	ENSMUSG00000011589	17
ENSMUSG00000029863-Casp2	0.337821	0.134509	0.124	0.098	1	Casp2	ENSMUSG00000029863	6
ENSMUSG00000038705-Gmeb2	0.337882	0.0757727	0.256	0.218	1	Gmeb2	ENSMUSG00000038705	2
ENSMUSG00000050957-Insl6	0.338036	-0.213859	0.103	0.128	1	Insl6	ENSMUSG00000050957	19
ENSMUSG00000024914-Drap1	0.338319	0.0654567	0.303	0.269	1	Drap1	ENSMUSG00000024914	19
ENSMUSG00000005069-Pex5	0.338527	0.0839657	0.132	0.103	1	Pex5	ENSMUSG00000005069	6
ENSMUSG00000104585-4921511C10Rik	0.338655	-0.102622	0.162	0.124	1	4921511C10Rik	ENSMUSG00000104585	3
ENSMUSG00000041805-Pramel1	0.338832	0.105858	0.179	0.145	1	Pramel1	ENSMUSG00000041805	4
ENSMUSG00000022052-Ppp2r2a	0.338886	0.0945201	0.457	0.402	1	Ppp2r2a	ENSMUSG00000022052	14
ENSMUSG00000040034-Nup43	0.339356	0.0990067	0.231	0.192	1	Nup43	ENSMUSG00000040034	10
ENSMUSG00000029404-Arl6ip4	0.33961	-0.102914	0.154	0.184	1	Arl6ip4	ENSMUSG00000029404	5
ENSMUSG00000087403-Kantr	0.33967	-0.157609	0.111	0.137	1	Kantr	ENSMUSG00000087403	20
ENSMUSG00000038070-Cntln	0.340062	0.079472	0.496	0.432	1	Cntln	ENSMUSG00000038070	4
ENSMUSG00000030556-Lrrc28	0.340083	0.126126	0.329	0.295	1	Lrrc28	ENSMUSG00000030556	7
ENSMUSG00000026457-Adipor1	0.340197	-0.054545	0.222	0.252	1	Adipor1	ENSMUSG00000026457	1
ENSMUSG00000020128-Vps54	0.340331	-0.149983	0.359	0.372	1	Vps54	ENSMUSG00000020128	11
ENSMUSG00000020964-Sel1l	0.340404	-0.00572346	0.41	0.35	1	Sel1l	ENSMUSG00000020964	12
ENSMUSG00000027900-Dram2	0.340509	0.0575236	0.175	0.137	1	Dram2	ENSMUSG00000027900	3
ENSMUSG00000019907-Ppp1r12a	0.34079	0.0497761	0.679	0.65	1	Ppp1r12a	ENSMUSG00000019907	10
ENSMUSG00000033326-Kdm4a	0.341063	-0.0480257	0.077	0.103	1	Kdm4a	ENSMUSG00000033326	4
ENSMUSG00000061393-Acvr2b	0.341187	0.0557869	0.393	0.346	1	Acvr2b	ENSMUSG00000061393	9
ENSMUSG00000033186-Mzt1	0.341475	0.017148	0.107	0.137	1	Mzt1	ENSMUSG00000033186	14
ENSMUSG00000012819-Cdh23	0.341544	0.0761335	0.261	0.222	1	Cdh23	ENSMUSG00000012819	10
ENSMUSG00000006289-Osgep	0.341603	-0.164906	0.154	0.179	1	Osgep	ENSMUSG00000006289	14
ENSMUSG00000097797-Gm26901	0.341629	-0.0389331	0.184	0.226	1	Gm26901	ENSMUSG00000097797	1
ENSMUSG00000064194-Zfp936	0.341806	0.138074	0.397	0.359	1	Zfp936	ENSMUSG00000064194	7
ENSMUSG00000021669-Cert1	0.341912	0.140084	0.449	0.406	1	Cert1	ENSMUSG00000021669	13
ENSMUSG00000024241-Sos1	0.342238	0.114145	0.261	0.222	1	Sos1	ENSMUSG00000024241	17
ENSMUSG00000027466-Rbck1	0.342403	-0.0994356	0.103	0.128	1	Rbck1	ENSMUSG00000027466	2
ENSMUSG00000020671-Rab10	0.342519	0.161977	0.556	0.534	1	Rab10	ENSMUSG00000020671	12
ENSMUSG00000006024-Napa	0.342597	0.0660017	0.226	0.188	1	Napa	ENSMUSG00000006024	7
ENSMUSG00000021820-Camk2g	0.342633	-0.179088	0.265	0.291	1	Camk2g	ENSMUSG00000021820	14
ENSMUSG00000002342-Tmem161a	0.342755	0.0228978	0.12	0.09	1	Tmem161a	ENSMUSG00000002342	8
ENSMUSG00000042156-Dzip1	0.34305	0.0812119	0.111	0.085	1	Dzip1	ENSMUSG00000042156	14
ENSMUSG00000017774-Myo1c	0.343296	-0.079297	0.162	0.197	1	Myo1c	ENSMUSG00000017774	11
ENSMUSG00000018001-Cyth3	0.34341	0.0855924	0.397	0.355	1	Cyth3	ENSMUSG00000018001	5
ENSMUSG00000118204-4930414N06Rik	0.34348	0.0507393	0.346	0.299	1	4930414N06Rik	ENSMUSG00000118204	19
ENSMUSG00000018042-Cyb5r3	0.343658	-0.118434	0.103	0.128	1	Cyb5r3	ENSMUSG00000018042	15
ENSMUSG00000058806-Col13a1	0.343867	0.0602628	0.103	0.077	1	Col13a1	ENSMUSG00000058806	10
ENSMUSG00000024454-Hdac3	0.343942	0.103703	0.107	0.081	1	Hdac3	ENSMUSG00000024454	18
ENSMUSG00000046434-Hnrnpa1	0.34397	0.116308	0.355	0.321	1	Hnrnpa1	ENSMUSG00000046434	15
ENSMUSG00000039852-Rere	0.344112	0.0372348	0.91	0.91	1	Rere	ENSMUSG00000039852	4
ENSMUSG00000070808-Bicra	0.344118	-0.169925	0.081	0.103	1	Bicra	ENSMUSG00000070808	7
ENSMUSG00000060477-Irak2	0.344193	-0.110052	0.107	0.132	1	Irak2	ENSMUSG00000060477	6
ENSMUSG00000061374-Fiz1	0.344299	0.0887503	0.167	0.137	1	Fiz1	ENSMUSG00000061374	7
ENSMUSG00000045817-Zfp36l2	0.344813	-0.0684992	0.098	0.124	1	Zfp36l2	ENSMUSG00000045817	17
ENSMUSG00000036057-Ptpn23	0.34486	0.0624124	0.197	0.162	1	Ptpn23	ENSMUSG00000036057	9
ENSMUSG00000037754-Ppp1r16b	0.345399	0.157019	0.175	0.145	1	Ppp1r16b	ENSMUSG00000037754	2
ENSMUSG00000057541-Pus7	0.345489	0.121635	0.376	0.329	1	Pus7	ENSMUSG00000057541	5
ENSMUSG00000006732-Mettl1	0.345721	0.0306051	0.205	0.167	1	Mettl1	ENSMUSG00000006732	10
ENSMUSG00000019852-Arfgef3	0.346444	-0.115655	0.128	0.154	1	Arfgef3	ENSMUSG00000019852	10
ENSMUSG00000032010-Usp2	0.346515	-0.086383	0.231	0.261	1	Usp2	ENSMUSG00000032010	9
ENSMUSG00000039952-Dag1	0.346601	0.0655248	0.453	0.389	1	Dag1	ENSMUSG00000039952	9
ENSMUSG00000028106-Rprd2	0.34664	0.0295097	0.427	0.35	1	Rprd2	ENSMUSG00000028106	3
ENSMUSG00000033102-Cdc14b	0.34664	-0.206002	0.38	0.397	1	Cdc14b	ENSMUSG00000033102	13
ENSMUSG00000055932-Fto	0.34665	0.0850668	0.684	0.65	1	Fto	ENSMUSG00000055932	8
ENSMUSG00000026048-Ercc5	0.346786	-0.0591228	0.124	0.154	1	Ercc5	ENSMUSG00000026048	1
ENSMUSG00000021807-Rtraf	0.346963	-0.0589275	0.209	0.248	1	Rtraf	ENSMUSG00000021807	14
ENSMUSG00000040048-Ndufb10	0.34732	-0.152779	0.137	0.162	1	Ndufb10	ENSMUSG00000040048	17
ENSMUSG00000015092-Edf1	0.347535	-0.136276	0.248	0.282	1	Edf1	ENSMUSG00000015092	2
ENSMUSG00000009112-Bcl2l13	0.347701	0.118473	0.333	0.286	1	Bcl2l13	ENSMUSG00000009112	6
ENSMUSG00000078017-Mir883a	0.347726	0.14708	0.278	0.248	1	Mir883a	ENSMUSG00000078017	20
ENSMUSG00000041164-Zmiz2	0.34774	-0.123226	0.158	0.188	1	Zmiz2	ENSMUSG00000041164	11
ENSMUSG00000041679-Lrrc29	0.347749	-0.12462	0.094	0.12	1	Lrrc29	ENSMUSG00000041679	8
ENSMUSG00000000085-Scmh1	0.347783	0.11903	0.611	0.573	1	Scmh1	ENSMUSG00000000085	4
ENSMUSG00000041763-Tpp2	0.347869	0.0766731	0.556	0.509	1	Tpp2	ENSMUSG00000041763	1
ENSMUSG00000026940-Ccdc183	0.347893	-0.156339	0.09	0.115	1	Ccdc183	ENSMUSG00000026940	2
ENSMUSG00000032216-Nedd4	0.347994	-0.111994	0.62	0.65	1	Nedd4	ENSMUSG00000032216	9
ENSMUSG00000002910-Arrdc2	0.348022	-0.0754679	0.098	0.124	1	Arrdc2	ENSMUSG00000002910	8
ENSMUSG00000068394-Cep152	0.348023	0.107273	0.226	0.188	1	Cep152	ENSMUSG00000068394	2
ENSMUSG00000056900-Usp13	0.348101	0.121469	0.103	0.077	1	Usp13	ENSMUSG00000056900	3
ENSMUSG00000108621-Gm33989	0.348864	-0.00288759	0.274	0.226	1	Gm33989	ENSMUSG00000108621	7
ENSMUSG00000025026-Add3	0.348959	-0.139632	0.325	0.368	1	Add3	ENSMUSG00000025026	19
ENSMUSG00000020525-Ppm1d	0.349054	0.0736746	0.393	0.346	1	Ppm1d	ENSMUSG00000020525	11
ENSMUSG00000015971-Actr8	0.349122	-0.243129	0.158	0.12	1	Actr8	ENSMUSG00000015971	14
ENSMUSG00000071573-Rnls	0.349346	-0.125304	0.162	0.192	1	Rnls	ENSMUSG00000071573	19
ENSMUSG00000026473-Glul	0.349391	-0.160398	0.132	0.158	1	Glul	ENSMUSG00000026473	1
ENSMUSG00000025236-Adpgk	0.349599	0.0766036	0.205	0.167	1	Adpgk	ENSMUSG00000025236	9
ENSMUSG00000079038-D130040H23Rik	0.349927	-0.13259	0.128	0.154	1	D130040H23Rik	ENSMUSG00000079038	8
ENSMUSG00000026500-Cox20	0.350028	0.0302445	0.124	0.094	1	Cox20	ENSMUSG00000026500	1
ENSMUSG00000044018-Mrpl50	0.35023	0.0764347	0.103	0.077	1	Mrpl50	ENSMUSG00000044018	4
ENSMUSG00000039367-Sec24c	0.350313	0.130352	0.184	0.154	1	Sec24c	ENSMUSG00000039367	14
ENSMUSG00000024206-Rfx2	0.350313	-0.0373292	0.188	0.15	1	Rfx2	ENSMUSG00000024206	17
ENSMUSG00000087640-Gm14798	0.350438	0.184933	0.295	0.256	1	Gm14798	ENSMUSG00000087640	20
ENSMUSG00000039959-Hip1	0.35065	0.0828249	0.453	0.402	1	Hip1	ENSMUSG00000039959	5
ENSMUSG00000063931-Pepd	0.350761	0.149686	0.248	0.205	1	Pepd	ENSMUSG00000063931	7
ENSMUSG00000041673-Lrrc18	0.35087	-0.0170582	0.081	0.107	1	Lrrc18	ENSMUSG00000041673	14
ENSMUSG00000026142-Rhbdd1	0.351002	-0.0812691	0.209	0.244	1	Rhbdd1	ENSMUSG00000026142	1
ENSMUSG00000042185-Nfrkb	0.351013	-0.00865528	0.261	0.209	1	Nfrkb	ENSMUSG00000042185	9
ENSMUSG00000057229-Dmac2	0.351181	0.0716229	0.188	0.154	1	Dmac2	ENSMUSG00000057229	7
ENSMUSG00000035916-Ptprq	0.351267	-0.0287628	0.128	0.158	1	Ptprq	ENSMUSG00000035916	10
ENSMUSG00000050619-Zscan29	0.35169	-0.0738517	0.094	0.12	1	Zscan29	ENSMUSG00000050619	2
ENSMUSG00000001786-Fbxo7	0.351754	0.127494	0.338	0.303	1	Fbxo7	ENSMUSG00000001786	10
ENSMUSG00000020315-Sptbn1	0.35176	-0.194983	0.521	0.534	1	Sptbn1	ENSMUSG00000020315	11
ENSMUSG00000090213-Peds1	0.351933	-0.335849	0.085	0.107	1	Peds1	ENSMUSG00000090213
ENSMUSG00000022434-Fam118a	0.351969	0.0665897	0.158	0.124	1	Fam118a	ENSMUSG00000022434	15
ENSMUSG00000023883-Phf10	0.352065	0.137779	0.205	0.171	1	Phf10	ENSMUSG00000023883	17
ENSMUSG00000032536-Trak1	0.352081	-0.108274	0.132	0.162	1	Trak1	ENSMUSG00000032536	9
ENSMUSG00000022540-Rogdi	0.352105	0.0576042	0.265	0.226	1	Rogdi	ENSMUSG00000022540	16
ENSMUSG00000030619-Eed	0.352288	0.0695301	0.444	0.397	1	Eed	ENSMUSG00000030619	7
ENSMUSG00000029703-Lrwd1	0.352335	0.0506316	0.231	0.192	1	Lrwd1	ENSMUSG00000029703	5
ENSMUSG00000034854-Mfsd12	0.35235	0.067242	0.12	0.094	1	Mfsd12	ENSMUSG00000034854	10
ENSMUSG00000039953-Clstn1	0.352427	-0.0792786	0.171	0.209	1	Clstn1	ENSMUSG00000039953	4
ENSMUSG00000064128-Cenpj	0.352445	0.123005	0.333	0.295	1	Cenpj	ENSMUSG00000064128	14
ENSMUSG00000031843-Mphosph6	0.352563	0.0874492	0.111	0.085	1	Mphosph6	ENSMUSG00000031843	8
ENSMUSG00000070691-Runx3	0.35259	-0.0288207	0.103	0.132	1	Runx3	ENSMUSG00000070691	4
ENSMUSG00000002718-Cse1l	0.352662	0.118263	0.517	0.474	1	Cse1l	ENSMUSG00000002718	2
ENSMUSG00000021816-Ppp3cb	0.352826	0.115215	0.444	0.393	1	Ppp3cb	ENSMUSG00000021816	14
ENSMUSG00000037470-Uggt1	0.352896	0.0729864	0.397	0.355	1	Uggt1	ENSMUSG00000037470	1
ENSMUSG00000109274-Gm45133	0.352965	-0.00316073	0.081	0.107	1	Gm45133	ENSMUSG00000109274	7
ENSMUSG00000026349-Ccnt2	0.353069	-0.087172	0.436	0.462	1	Ccnt2	ENSMUSG00000026349	1
ENSMUSG00000030879-Mrpl17	0.353082	0.0984526	0.103	0.077	1	Mrpl17	ENSMUSG00000030879	7
ENSMUSG00000030816-Rnf40	0.353462	0.145069	0.205	0.175	1	Rnf40	ENSMUSG00000030816	7
ENSMUSG00000026499-Acbd3	0.353532	0.103415	0.372	0.333	1	Acbd3	ENSMUSG00000026499	1
ENSMUSG00000035953-Pip4p1	0.353798	-0.108129	0.103	0.128	1	Pip4p1	ENSMUSG00000035953	14
ENSMUSG00000028953-Abcf2	0.353846	0.0500754	0.265	0.222	1	Abcf2	ENSMUSG00000028953	5
ENSMUSG00000025130-P4hb	0.353878	0.131809	0.291	0.252	1	P4hb	ENSMUSG00000025130	11
ENSMUSG00000027244-Atg13	0.353915	0.00475821	0.252	0.209	1	Atg13	ENSMUSG00000027244	2
ENSMUSG00000032046-Abhd12	0.35408	0.16611	0.363	0.325	1	Abhd12	ENSMUSG00000032046	2
ENSMUSG00000120741-Gm33302	0.354438	0.173503	0.128	0.103	1	Gm33302	ENSMUSG00000120741
ENSMUSG00000033083-Tbc1d4	0.354623	-0.16229	0.085	0.111	1	Tbc1d4	ENSMUSG00000033083	14
ENSMUSG00000075249-Fsip2	0.354737	-0.0696753	0.201	0.239	1	Fsip2	ENSMUSG00000075249	2
ENSMUSG00000043456-Zfp536	0.355065	-0.066028	0.115	0.145	1	Zfp536	ENSMUSG00000043456	7
ENSMUSG00000026627-Pacc1	0.355068	0.102594	0.107	0.081	1	Pacc1	ENSMUSG00000026627	1
ENSMUSG00000114362-4933433G19Rik	0.355112	0.0897457	0.15	0.12	1	4933433G19Rik	ENSMUSG00000114362	13
ENSMUSG00000025813-Homer2	0.355333	-0.00746258	0.12	0.09	1	Homer2	ENSMUSG00000025813	7
ENSMUSG00000031666-Rbl2	0.355733	-0.042811	0.218	0.256	1	Rbl2	ENSMUSG00000031666	8
ENSMUSG00000046311-Zfp62	0.35582	0.08551	0.252	0.214	1	Zfp62	ENSMUSG00000046311	11
ENSMUSG00000026111-Unc50	0.355849	-0.148953	0.214	0.244	1	Unc50	ENSMUSG00000026111	1
ENSMUSG00000022911-Arl13b	0.355931	-0.00230191	0.218	0.175	1	Arl13b	ENSMUSG00000022911	16
ENSMUSG00000020057-Dram1	0.356	-0.0585917	0.085	0.111	1	Dram1	ENSMUSG00000020057	10
ENSMUSG00000029463-Fam216a	0.356007	0.0132645	0.303	0.252	1	Fam216a	ENSMUSG00000029463	5
ENSMUSG00000022214-Dcaf11	0.356041	-0.11718	0.103	0.128	1	Dcaf11	ENSMUSG00000022214	14
ENSMUSG00000043885-Slc36a4	0.356126	-0.0775804	0.098	0.124	1	Slc36a4	ENSMUSG00000043885	9
ENSMUSG00000025782-Taf3	0.35614	0.193617	0.436	0.397	1	Taf3	ENSMUSG00000025782	2
ENSMUSG00000029366-Dck	0.356362	0.0966638	0.128	0.103	1	Dck	ENSMUSG00000029366	5
ENSMUSG00000060268-Armh1	0.356401	-0.170691	0.132	0.103	1	Armh1	ENSMUSG00000060268	4
ENSMUSG00000035851-Ythdc1	0.356614	-0.175382	0.274	0.286	1	Ythdc1	ENSMUSG00000035851	5
ENSMUSG00000021112-Pals1	0.356683	0.0776404	0.444	0.402	1	Pals1	ENSMUSG00000021112	12
ENSMUSG00000024436-Mrps18b	0.356726	-0.115134	0.137	0.162	1	Mrps18b	ENSMUSG00000024436	17
ENSMUSG00000027575-Arfgap1	0.357098	0.0834897	0.261	0.218	1	Arfgap1	ENSMUSG00000027575	2
ENSMUSG00000026156-B3gat2	0.357153	-0.0763676	0.184	0.222	1	B3gat2	ENSMUSG00000026156	1
ENSMUSG00000043542-Zc2hc1a	0.357197	0.0551068	0.214	0.175	1	Zc2hc1a	ENSMUSG00000043542	3
ENSMUSG00000027651-Rprd1b	0.357279	0.0235316	0.209	0.167	1	Rprd1b	ENSMUSG00000027651	2
ENSMUSG00000022892-App	0.357304	-0.133436	0.547	0.547	1	App	ENSMUSG00000022892	16
ENSMUSG00000026960-Arl6ip6	0.357314	0.0988575	0.226	0.197	1	Arl6ip6	ENSMUSG00000026960	2
ENSMUSG00000025413-Ttc4	0.357376	0.0349876	0.359	0.316	1	Ttc4	ENSMUSG00000025413	4
ENSMUSG00000025731-Mettl26	0.357434	-0.164262	0.115	0.141	1	Mettl26	ENSMUSG00000025731	17
ENSMUSG00000022543-Dnaaf8	0.357649	-0.109142	0.103	0.128	1	Dnaaf8	ENSMUSG00000022543	16
ENSMUSG00000032278-Paqr5	0.357832	-0.232528	0.12	0.145	1	Paqr5	ENSMUSG00000032278	9
ENSMUSG00000027944-Hax1	0.357885	0.063521	0.107	0.081	1	Hax1	ENSMUSG00000027944	3
ENSMUSG00000057816-Cfap299	0.358029	-0.269213	0.291	0.316	1	Cfap299	ENSMUSG00000057816	5
ENSMUSG00000022216-Psme1	0.358073	0.0884805	0.111	0.085	1	Psme1	ENSMUSG00000022216	14
ENSMUSG00000020652-Cenpo	0.358225	0.0658789	0.188	0.154	1	Cenpo	ENSMUSG00000020652	12
ENSMUSG00000052572-Dlg2	0.358315	-0.287551	0.197	0.226	1	Dlg2	ENSMUSG00000052572	7
ENSMUSG00000026155-Smap1	0.35835	0.110909	0.594	0.556	1	Smap1	ENSMUSG00000026155	1
ENSMUSG00000018481-Appbp2	0.358393	0.137003	0.457	0.41	1	Appbp2	ENSMUSG00000018481	11
ENSMUSG00000090151-Gm16043	0.358414	-0.0356231	0.141	0.107	1	Gm16043	ENSMUSG00000090151	6
ENSMUSG00000023050-Map3k12	0.358439	-0.128581	0.12	0.145	1	Map3k12	ENSMUSG00000023050	15
ENSMUSG00000027852-Nras	0.35847	0.131916	0.218	0.184	1	Nras	ENSMUSG00000027852	3
ENSMUSG00000005899-Smpd4	0.358499	0.0936156	0.333	0.295	1	Smpd4	ENSMUSG00000005899	16
ENSMUSG00000032291-Crabp1	0.358566	0.0534289	0.154	0.124	1	Crabp1	ENSMUSG00000032291	9
ENSMUSG00000002107-Celf2	0.358852	-0.200095	0.675	0.684	1	Celf2	ENSMUSG00000002107	2
ENSMUSG00000026279-Thap4	0.358914	0.0963144	0.171	0.141	1	Thap4	ENSMUSG00000026279	1
ENSMUSG00000028952-Zbtb48	0.358926	-0.0888686	0.107	0.132	1	Zbtb48	ENSMUSG00000028952	4
ENSMUSG00000028383-Hsdl2	0.358985	-0.165785	0.154	0.179	1	Hsdl2	ENSMUSG00000028383	4
ENSMUSG00000102776-Gm38162	0.359268	0.1362	0.209	0.179	1	Gm38162	ENSMUSG00000102776	1
ENSMUSG00000053553-3110082I17Rik	0.359351	0.109197	0.504	0.457	1	3110082I17Rik	ENSMUSG00000053553	5
ENSMUSG00000026749-Nek6	0.359365	-0.158943	0.094	0.115	1	Nek6	ENSMUSG00000026749	2
ENSMUSG00000023980-Taf8	0.359446	0.0917714	0.158	0.128	1	Taf8	ENSMUSG00000023980	17
ENSMUSG00000044700-Tmem201	0.359499	0.141242	0.209	0.175	1	Tmem201	ENSMUSG00000044700	4
ENSMUSG00000035842-Ddx11	0.359499	0.0753275	0.359	0.316	1	Ddx11	ENSMUSG00000035842	17
ENSMUSG00000036644-Tbc1d9b	0.35982	-0.0854757	0.286	0.338	1	Tbc1d9b	ENSMUSG00000036644	11
ENSMUSG00000117519-Gm41664	0.359949	-0.306005	0.145	0.115	1	Gm41664	ENSMUSG00000117519	18
ENSMUSG00000038902-Pogz	0.359987	0.122892	0.397	0.363	1	Pogz	ENSMUSG00000038902	3
ENSMUSG00000028522-Mier1	0.360169	0.0615385	0.573	0.538	1	Mier1	ENSMUSG00000028522	4
ENSMUSG00000025038-Efhc2	0.360196	0.216645	0.235	0.209	1	Efhc2	ENSMUSG00000025038	20
ENSMUSG00000032463-Faim	0.360227	0.054928	0.175	0.141	1	Faim	ENSMUSG00000032463	9
ENSMUSG00000039704-Lmbrd2	0.360264	-0.0167638	0.235	0.278	1	Lmbrd2	ENSMUSG00000039704	15
ENSMUSG00000014550-Rbsn	0.360685	0.149464	0.184	0.158	1	Rbsn	ENSMUSG00000014550	6
ENSMUSG00000037408-Cnnm4	0.360716	0.0653397	0.107	0.081	1	Cnnm4	ENSMUSG00000037408	1
ENSMUSG00000071267-Zfp942	0.360796	0.0543933	0.286	0.244	1	Zfp942	ENSMUSG00000071267	17
ENSMUSG00000004285-Atp6v1f	0.360952	-0.120478	0.192	0.226	1	Atp6v1f	ENSMUSG00000004285	6
ENSMUSG00000033543-Gtf2a2	0.361061	0.0774193	0.372	0.333	1	Gtf2a2	ENSMUSG00000033543	9
ENSMUSG00000040383-Aqr	0.361546	0.127494	0.218	0.184	1	Aqr	ENSMUSG00000040383	2
ENSMUSG00000051951-Xkr4	0.361668	0.139764	0.12	0.094	1	Xkr4	ENSMUSG00000051951	1
ENSMUSG00000000827-Tpd52l2	0.36172	0.0540705	0.282	0.239	1	Tpd52l2	ENSMUSG00000000827	2
ENSMUSG00000038214-Bend3	0.361791	0.0837789	0.145	0.115	1	Bend3	ENSMUSG00000038214	10
ENSMUSG00000024858-Grk2	0.361792	0.116243	0.132	0.107	1	Grk2	ENSMUSG00000024858	19
ENSMUSG00000025269-Apex2	0.361983	-0.116164	0.162	0.188	1	Apex2	ENSMUSG00000025269	20
ENSMUSG00000054648-Zfp869	0.36202	-0.080952	0.201	0.231	1	Zfp869	ENSMUSG00000054648	8
ENSMUSG00000029777-Gars	0.362088	0.0277794	0.239	0.197	1	Gars	ENSMUSG00000029777	6
ENSMUSG00000038637-Lrrc56	0.362136	0.094965	0.107	0.081	1	Lrrc56	ENSMUSG00000038637	7
ENSMUSG00000025651-Uqcrc1	0.362501	-0.122613	0.231	0.261	1	Uqcrc1	ENSMUSG00000025651	9
ENSMUSG00000048402-Gli2	0.362598	0.12262	0.286	0.252	1	Gli2	ENSMUSG00000048402	1
ENSMUSG00000025417-Pip4k2c	0.362824	-0.163688	0.103	0.128	1	Pip4k2c	ENSMUSG00000025417	10
ENSMUSG00000054702-Ap1s3	0.362942	-0.187578	0.192	0.218	1	Ap1s3	ENSMUSG00000054702	1
ENSMUSG00000029521-Chek2	0.36295	0.0537617	0.303	0.274	1	Chek2	ENSMUSG00000029521	5
ENSMUSG00000027165-Iftap	0.363086	-0.0438976	0.132	0.162	1	Iftap	ENSMUSG00000027165	2
ENSMUSG00000070568-Slc6a21	0.363179	0.0376796	0.103	0.077	1	Slc6a21	ENSMUSG00000070568	7
ENSMUSG00000063904-Dpp3	0.363348	0.176675	0.158	0.132	1	Dpp3	ENSMUSG00000063904	19
ENSMUSG00000019791-Hint3	0.363435	-0.00442062	0.188	0.15	1	Hint3	ENSMUSG00000019791	10
ENSMUSG00000035004-Igsf6	0.363456	0.0474009	0.132	0.103	1	Igsf6	ENSMUSG00000035004	7
ENSMUSG00000018559-Ctdnep1	0.363615	-0.0908648	0.115	0.141	1	Ctdnep1	ENSMUSG00000018559	11
ENSMUSG00000001289-Pfdn5	0.363654	-0.123064	0.325	0.368	1	Pfdn5	ENSMUSG00000001289	15
ENSMUSG00000029464-Gpn3	0.363659	0.0481836	0.239	0.205	1	Gpn3	ENSMUSG00000029464	5
ENSMUSG00000003234-Abcf3	0.36379	-0.122805	0.171	0.201	1	Abcf3	ENSMUSG00000003234	16
ENSMUSG00000029344-Tpst2	0.363907	0.062767	0.103	0.077	1	Tpst2	ENSMUSG00000029344	5
ENSMUSG00000035126-Dnai4	0.363955	-0.103404	0.179	0.209	1	Dnai4	ENSMUSG00000035126	4
ENSMUSG00000041781-Cpsf2	0.364241	0.170759	0.192	0.167	1	Cpsf2	ENSMUSG00000041781	12
ENSMUSG00000024826-Dpf2	0.364671	0.0508558	0.265	0.218	1	Dpf2	ENSMUSG00000024826	19
ENSMUSG00000003190-Bcl2l12	0.364701	-0.041367	0.145	0.179	1	Bcl2l12	ENSMUSG00000003190	7
ENSMUSG00000048310-Pskh1	0.364767	-0.0680404	0.128	0.158	1	Pskh1	ENSMUSG00000048310	8
ENSMUSG00000039703-Nploc4	0.364783	0.0887122	0.432	0.376	1	Nploc4	ENSMUSG00000039703	11
ENSMUSG00000001173-Ocrl	0.364785	-0.417527	0.222	0.244	1	Ocrl	ENSMUSG00000001173	20
ENSMUSG00000027951-Adar	0.364815	0.00898688	0.269	0.231	1	Adar	ENSMUSG00000027951	3
ENSMUSG00000036995-Asap3	0.364859	0.117406	0.141	0.115	1	Asap3	ENSMUSG00000036995	4
ENSMUSG00000028896-Rcc1	0.365009	0.0580724	0.303	0.256	1	Rcc1	ENSMUSG00000028896	4
ENSMUSG00000057378-Ryr3	0.365011	0.0722404	0.098	0.124	1	Ryr3	ENSMUSG00000057378	2
ENSMUSG00000040681-Hmgn1	0.365262	0.152394	0.491	0.423	1	Hmgn1	ENSMUSG00000040681	16
ENSMUSG00000035181-Heatr5a	0.36536	0.104149	0.355	0.325	1	Heatr5a	ENSMUSG00000035181	12
ENSMUSG00000048406-B330016D10Rik	0.365504	-0.107018	0.09	0.115	1	B330016D10Rik	ENSMUSG00000048406	4
ENSMUSG00000030929-Eri2	0.365593	0.251518	0.192	0.167	1	Eri2	ENSMUSG00000030929	7
ENSMUSG00000051817-Sox12	0.365737	-0.021901	0.085	0.111	1	Sox12	ENSMUSG00000051817	2
ENSMUSG00000073598-1700066B19Rik	0.365999	-0.090752	0.137	0.162	1	1700066B19Rik	ENSMUSG00000073598	18
ENSMUSG00000038393-Txnip	0.366083	-0.101887	0.103	0.128	1	Txnip	ENSMUSG00000038393	3
ENSMUSG00000026058-Khdrbs2	0.36609	0.0165518	0.526	0.453	1	Khdrbs2	ENSMUSG00000026058	1
ENSMUSG00000039623-Ap5z1	0.366173	-0.130454	0.09	0.111	1	Ap5z1	ENSMUSG00000039623	5
ENSMUSG00000028661-Epha8	0.366192	-0.0724551	0.09	0.115	1	Epha8	ENSMUSG00000028661	4
ENSMUSG00000000581-C1d	0.36628	-0.111694	0.111	0.137	1	C1d	ENSMUSG00000000581	11
ENSMUSG00000029049-Morn1	0.366396	0.141373	0.312	0.286	1	Morn1	ENSMUSG00000029049	4
ENSMUSG00000020441-2310033P09Rik	0.366419	-0.00408707	0.081	0.107	1	2310033P09Rik	ENSMUSG00000020441	11
ENSMUSG00000057147-Dph6	0.366493	0.137416	0.385	0.368	1	Dph6	ENSMUSG00000057147	2
ENSMUSG00000029238-Clock	0.366714	0.0682258	0.551	0.496	1	Clock	ENSMUSG00000029238	5
ENSMUSG00000027641-Rbl1	0.366873	0.0640484	0.329	0.291	1	Rbl1	ENSMUSG00000027641	2
ENSMUSG00000050628-Ubald2	0.366881	0.0857842	0.115	0.09	1	Ubald2	ENSMUSG00000050628	11
ENSMUSG00000056260-Lrif1	0.366887	0.0552788	0.222	0.184	1	Lrif1	ENSMUSG00000056260	3
ENSMUSG00000066880-Zfp617	0.366891	-0.00538982	0.128	0.162	1	Zfp617	ENSMUSG00000066880	8
ENSMUSG00000044072-Eml6	0.36694	-0.238327	0.329	0.355	1	Eml6	ENSMUSG00000044072	11
ENSMUSG00000050382-Kif7	0.3671	0.0624636	0.214	0.175	1	Kif7	ENSMUSG00000050382	7
ENSMUSG00000018341-Il12rb2	0.36762	0.162088	0.145	0.12	1	Il12rb2	ENSMUSG00000018341	6
ENSMUSG00000006304-Arpc2	0.36785	0.0736983	0.432	0.389	1	Arpc2	ENSMUSG00000006304	1
ENSMUSG00000031813-Mvb12a	0.367991	0.0335051	0.132	0.103	1	Mvb12a	ENSMUSG00000031813	8
ENSMUSG00000006299-Aamp	0.368297	-0.159845	0.35	0.385	1	Aamp	ENSMUSG00000006299	1
ENSMUSG00000050812-Ecpas	0.368368	-0.126751	0.526	0.556	1	Ecpas	ENSMUSG00000050812	4
ENSMUSG00000056537-Rlim	0.368498	-0.0592188	0.308	0.342	1	Rlim	ENSMUSG00000056537	20
ENSMUSG00000064302-Clasp1	0.368963	-0.0806362	0.376	0.393	1	Clasp1	ENSMUSG00000064302	1
ENSMUSG00000040875-Osbpl10	0.369067	-0.0338395	0.201	0.231	1	Osbpl10	ENSMUSG00000040875	9
ENSMUSG00000027889-Ampd2	0.36918	0.14104	0.132	0.107	1	Ampd2	ENSMUSG00000027889	3
ENSMUSG00000009097-Tbx1	0.369485	-0.0276395	0.175	0.209	1	Tbx1	ENSMUSG00000009097	16
ENSMUSG00000075420-Smim6	0.369486	-0.21249	0.085	0.107	1	Smim6	ENSMUSG00000075420	11
ENSMUSG00000031171-Ftsj1	0.369646	-0.0254025	0.09	0.115	1	Ftsj1	ENSMUSG00000031171	20
ENSMUSG00000007617-Homer1	0.370004	0.0743369	0.41	0.359	1	Homer1	ENSMUSG00000007617	13
ENSMUSG00000038518-Jarid2	0.370144	0.0553233	0.731	0.684	1	Jarid2	ENSMUSG00000038518	13
ENSMUSG00000070605-Zfp992	0.370306	0.0358205	0.137	0.107	1	Zfp992	ENSMUSG00000070605	4
ENSMUSG00000027285-Haus2	0.370359	0.140882	0.111	0.09	1	Haus2	ENSMUSG00000027285	2
ENSMUSG00000099418-Gm6657	0.370467	0.0455703	0.145	0.115	1	Gm6657	ENSMUSG00000099418	12
ENSMUSG00000032530-Lyzl4	0.371011	-0.0828243	0.098	0.124	1	Lyzl4	ENSMUSG00000032530	9
ENSMUSG00000021540-Smad5	0.371252	0.0481091	0.132	0.103	1	Smad5	ENSMUSG00000021540	13
ENSMUSG00000026799-Med27	0.371309	0.231697	0.363	0.325	1	Med27	ENSMUSG00000026799	2
ENSMUSG00000043993-2900052L18Rik	0.371806	-0.00384558	0.286	0.239	1	2900052L18Rik	ENSMUSG00000043993	11
ENSMUSG00000004364-Cul3	0.371912	-0.135665	0.496	0.543	1	Cul3	ENSMUSG00000004364	1
ENSMUSG00000029623-Pdap1	0.372018	0.0829389	0.355	0.312	1	Pdap1	ENSMUSG00000029623	5
ENSMUSG00000063882-Uqcrh	0.372191	0.0785017	0.368	0.308	1	Uqcrh	ENSMUSG00000063882	4
ENSMUSG00000050555-Hyls1	0.372304	-0.127291	0.124	0.15	1	Hyls1	ENSMUSG00000050555	9
ENSMUSG00000030199-Etv6	0.372305	-0.0473735	0.521	0.573	1	Etv6	ENSMUSG00000030199	6
ENSMUSG00000035798-Zdhhc17	0.372513	-0.162346	0.201	0.222	1	Zdhhc17	ENSMUSG00000035798	10
ENSMUSG00000097536-2610037D02Rik	0.372519	0.0142023	0.162	0.132	1	2610037D02Rik	ENSMUSG00000097536	15
ENSMUSG00000052031-Tagap1	0.372538	0.0959199	0.158	0.128	1	Tagap1	ENSMUSG00000052031	17
ENSMUSG00000030319-Cand2	0.372747	0.158804	0.132	0.107	1	Cand2	ENSMUSG00000030319	6
ENSMUSG00000037627-Rgs22	0.372844	-0.127229	0.132	0.158	1	Rgs22	ENSMUSG00000037627	15
ENSMUSG00000061410-Zcchc14	0.372849	0.0783017	0.333	0.291	1	Zcchc14	ENSMUSG00000061410	8
ENSMUSG00000030002-Dusp11	0.373262	0.0955141	0.402	0.372	1	Dusp11	ENSMUSG00000030002	6
ENSMUSG00000031971-Ccsap	0.37387	-0.117562	0.09	0.111	1	Ccsap	ENSMUSG00000031971	8
ENSMUSG00000029802-Abcg2	0.374168	-0.145103	0.222	0.252	1	Abcg2	ENSMUSG00000029802	6
ENSMUSG00000030060-Hmces	0.374277	0.0833751	0.218	0.184	1	Hmces	ENSMUSG00000030060	6
ENSMUSG00000021024-Psma6	0.374643	-0.16793	0.261	0.282	1	Psma6	ENSMUSG00000021024	12
ENSMUSG00000046991-Wdr27	0.374828	-0.113037	0.175	0.205	1	Wdr27	ENSMUSG00000046991	17
ENSMUSG00000021990-Spata13	0.375214	0.216122	0.175	0.15	1	Spata13	ENSMUSG00000021990	14
ENSMUSG00000038736-Nudcd1	0.375244	0.0660585	0.12	0.094	1	Nudcd1	ENSMUSG00000038736	15
ENSMUSG00000031027-Stk33	0.375307	0.0854961	0.192	0.162	1	Stk33	ENSMUSG00000031027	7
ENSMUSG00000117269-Gm9706	0.375395	0.0981707	0.231	0.197	1	Gm9706	ENSMUSG00000117269	17
ENSMUSG00000030678-Maz	0.375395	0.0711905	0.278	0.244	1	Maz	ENSMUSG00000030678	7
ENSMUSG00000022306-Zfpm2	0.375575	-0.289598	0.269	0.226	1	Zfpm2	ENSMUSG00000022306	15
ENSMUSG00000038482-Tfdp1	0.375645	0.0750288	0.308	0.265	1	Tfdp1	ENSMUSG00000038482	8
ENSMUSG00000068250-Amn1	0.375844	-0.186337	0.359	0.385	1	Amn1	ENSMUSG00000068250	6
ENSMUSG00000021972-Hmbox1	0.375861	0.118077	0.244	0.209	1	Hmbox1	ENSMUSG00000021972	14
ENSMUSG00000025016-Tm9sf3	0.375949	0.101724	0.406	0.359	1	Tm9sf3	ENSMUSG00000025016	19
ENSMUSG00000050312-Nsun3	0.375966	-0.0304922	0.081	0.103	1	Nsun3	ENSMUSG00000050312	16
ENSMUSG00000064247-Plcxd1	0.376038	-0.107435	0.103	0.124	1	Plcxd1	ENSMUSG00000064247	5
ENSMUSG00000031930-Wwp2	0.376056	0.0371581	0.453	0.415	1	Wwp2	ENSMUSG00000031930	8
ENSMUSG00000050545-Fam228b	0.376087	-0.155	0.128	0.15	1	Fam228b	ENSMUSG00000050545	12
ENSMUSG00000032504-Pdcd6ip	0.376106	0.0534036	0.321	0.278	1	Pdcd6ip	ENSMUSG00000032504	9
ENSMUSG00000042595-Fam199x	0.376282	-0.0856733	0.162	0.188	1	Fam199x	ENSMUSG00000042595	20
ENSMUSG00000120369-ENSMUSG00000120369	0.376299	-0.101355	0.278	0.312	1	ENSMUSG00000120369	ENSMUSG00000120369
ENSMUSG00000051615-Rap2a	0.376329	0.094298	0.175	0.145	1	Rap2a	ENSMUSG00000051615	14
ENSMUSG00000027496-Aurka	0.376605	0.16511	0.197	0.167	1	Aurka	ENSMUSG00000027496	2
ENSMUSG00000020257-Wdr82	0.376631	0.0900226	0.128	0.103	1	Wdr82	ENSMUSG00000020257	9
ENSMUSG00000116358-Gm49450	0.376841	0.0912423	0.141	0.111	1	Gm49450	ENSMUSG00000116358	15
ENSMUSG00000024660-Incenp	0.376867	0.0768409	0.274	0.235	1	Incenp	ENSMUSG00000024660	19
ENSMUSG00000028854-Slc9a1	0.37691	-0.0482369	0.299	0.256	1	Slc9a1	ENSMUSG00000028854	4
ENSMUSG00000097710-2310026I22Rik	0.37707	-0.173089	0.081	0.103	1	2310026I22Rik	ENSMUSG00000097710	18
ENSMUSG00000032280-Tle3	0.377166	-0.075456	0.188	0.222	1	Tle3	ENSMUSG00000032280	9
ENSMUSG00000034317-Trim59	0.377172	0.0698612	0.209	0.179	1	Trim59	ENSMUSG00000034317	3
ENSMUSG00000045327-6330549D23Rik	0.377297	0.0809291	0.128	0.103	1	6330549D23Rik	ENSMUSG00000045327	3
ENSMUSG00000024309-Pfdn6	0.377347	-0.0795054	0.141	0.171	1	Pfdn6	ENSMUSG00000024309	17
ENSMUSG00000007036-Abhd16a	0.377349	-0.0105818	0.201	0.158	1	Abhd16a	ENSMUSG00000007036	17
ENSMUSG00000022131-Gpr180	0.377371	0.137102	0.239	0.214	1	Gpr180	ENSMUSG00000022131	14
ENSMUSG00000109324-Prmt1	0.377553	0.0245011	0.248	0.209	1	Prmt1	ENSMUSG00000109324	7
ENSMUSG00000038332-Sesn1	0.377606	-0.0884018	0.256	0.291	1	Sesn1	ENSMUSG00000038332	10
ENSMUSG00000054942-Miga1	0.377606	-0.117534	0.192	0.226	1	Miga1	ENSMUSG00000054942	3
ENSMUSG00000036879-Phkb	0.378048	-0.171617	0.192	0.222	1	Phkb	ENSMUSG00000036879	8
ENSMUSG00000050856-Atp5k	0.378054	0.143733	0.274	0.244	1	Atp5k	ENSMUSG00000050856	5
ENSMUSG00000070315-4930581F22Rik	0.378201	0.153204	0.145	0.12	1	4930581F22Rik	ENSMUSG00000070315	9
ENSMUSG00000052139-Babam2	0.37821	0.0143859	0.491	0.436	1	Babam2	ENSMUSG00000052139	5
ENSMUSG00000040850-Psme4	0.37852	0.185942	0.611	0.603	1	Psme4	ENSMUSG00000040850	11
ENSMUSG00000087138-Gm15545	0.378545	-0.13815	0.081	0.103	1	Gm15545	ENSMUSG00000087138	7
ENSMUSG00000074182-Znhit6	0.378818	0.114401	0.303	0.265	1	Znhit6	ENSMUSG00000074182	3
ENSMUSG00000032562-Gnai2	0.378887	0.103005	0.205	0.171	1	Gnai2	ENSMUSG00000032562	9
ENSMUSG00000031831-Dnaaf1	0.379128	-0.0620336	0.154	0.184	1	Dnaaf1	ENSMUSG00000031831	8
ENSMUSG00000059534-Uqcr10	0.37919	-0.0139258	0.162	0.192	1	Uqcr10	ENSMUSG00000059534	11
ENSMUSG00000071659-Hnrnpul2	0.379194	0.0665482	0.158	0.128	1	Hnrnpul2	ENSMUSG00000071659	19
ENSMUSG00000087475-4933406I18Rik	0.37924	0.118396	0.372	0.338	1	4933406I18Rik	ENSMUSG00000087475	7
ENSMUSG00000022774-Ncbp2	0.379242	-0.101455	0.209	0.235	1	Ncbp2	ENSMUSG00000022774	16
ENSMUSG00000037999-Arap2	0.379255	0.0577744	0.312	0.274	1	Arap2	ENSMUSG00000037999	5
ENSMUSG00000001228-Uhrf1	0.379284	0.119171	0.235	0.201	1	Uhrf1	ENSMUSG00000001228	17
ENSMUSG00000075600-Zc3h3	0.379702	-0.0915143	0.175	0.201	1	Zc3h3	ENSMUSG00000075600	15
ENSMUSG00000052906-Ubxn8	0.379764	-0.225132	0.162	0.128	1	Ubxn8	ENSMUSG00000052906	8
ENSMUSG00000006057-Atp5g1	0.379839	-0.05684	0.162	0.197	1	Atp5g1	ENSMUSG00000006057	11
ENSMUSG00000062232-Rapgef2	0.379957	-0.0883322	0.261	0.295	1	Rapgef2	ENSMUSG00000062232	3
ENSMUSG00000064068-Mtx1	0.380007	-0.113513	0.205	0.239	1	Mtx1	ENSMUSG00000064068	3
ENSMUSG00000031196-F8	0.380275	0.219853	0.107	0.085	1	F8	ENSMUSG00000031196	20
ENSMUSG00000059395-Nkapl	0.380294	-0.104684	0.132	0.162	1	Nkapl	ENSMUSG00000059395	13
ENSMUSG00000022422-Dscc1	0.380294	0.111563	0.162	0.132	1	Dscc1	ENSMUSG00000022422	15
ENSMUSG00000020069-Hnrnph3	0.380604	-0.0775311	0.368	0.397	1	Hnrnph3	ENSMUSG00000020069	10
ENSMUSG00000012296-Tjap1	0.380743	-0.184649	0.342	0.359	1	Tjap1	ENSMUSG00000012296	17
ENSMUSG00000070699-Sars2	0.381174	0.0572776	0.145	0.115	1	Sars2	ENSMUSG00000070699	7
ENSMUSG00000029465-Arpc3	0.381224	-0.0969835	0.145	0.171	1	Arpc3	ENSMUSG00000029465	5
ENSMUSG00000005204-Senp3	0.381453	0.110386	0.274	0.239	1	Senp3	ENSMUSG00000005204	11
ENSMUSG00000005320-Fgfr4	0.381538	-0.156488	0.115	0.09	1	Fgfr4	ENSMUSG00000005320	13
ENSMUSG00000052656-Rnf103	0.381806	-0.0209224	0.132	0.103	1	Rnf103	ENSMUSG00000052656	6
ENSMUSG00000032803-Cdv3	0.381971	-0.165006	0.419	0.453	1	Cdv3	ENSMUSG00000032803	9
ENSMUSG00000026187-Xrcc5	0.381984	-0.0923556	0.137	0.162	1	Xrcc5	ENSMUSG00000026187	1
ENSMUSG00000073633-Fbxo36	0.382035	-0.166372	0.333	0.363	1	Fbxo36	ENSMUSG00000073633	1
ENSMUSG00000057058-Skap1	0.382073	-0.283095	0.179	0.205	1	Skap1	ENSMUSG00000057058	11
ENSMUSG00000023873-1700010I14Rik	0.382186	-0.110337	0.098	0.12	1	1700010I14Rik	ENSMUSG00000023873	17
ENSMUSG00000020349-Ppp2ca	0.382299	0.0851133	0.333	0.291	1	Ppp2ca	ENSMUSG00000020349	11
ENSMUSG00000042605-Atxn2	0.382328	0.112956	0.521	0.462	1	Atxn2	ENSMUSG00000042605	5
ENSMUSG00000026103-Gls	0.382408	0.108499	0.517	0.496	1	Gls	ENSMUSG00000026103	1
ENSMUSG00000024045-Akap8	0.382628	0.0828929	0.526	0.466	1	Akap8	ENSMUSG00000024045	17
ENSMUSG00000054256-Msi1	0.382633	-0.117419	0.252	0.282	1	Msi1	ENSMUSG00000054256	5
ENSMUSG00000028549-Itgb3bp	0.382685	0.0546695	0.538	0.5	1	Itgb3bp	ENSMUSG00000028549	4
ENSMUSG00000019732-Calr3	0.38294	0.161981	0.214	0.239	1	Calr3	ENSMUSG00000019732	8
ENSMUSG00000027288-Zfp106	0.383083	0.0373044	0.145	0.115	1	Zfp106	ENSMUSG00000027288	2
ENSMUSG00000032492-Pth1r	0.383094	-0.131781	0.09	0.111	1	Pth1r	ENSMUSG00000032492	9
ENSMUSG00000028603-Scp2	0.383275	-0.144927	0.115	0.137	1	Scp2	ENSMUSG00000028603	4
ENSMUSG00000027642-Rpn2	0.383817	0.0962117	0.333	0.295	1	Rpn2	ENSMUSG00000027642	2
ENSMUSG00000045467-Ttll13	0.383908	0.0335742	0.103	0.077	1	Ttll13	ENSMUSG00000045467	7
ENSMUSG00000038301-Snx10	0.383911	0.0489716	0.231	0.192	1	Snx10	ENSMUSG00000038301	6
ENSMUSG00000116976-4930500H12Rik	0.38411	0.16758	0.154	0.124	1	4930500H12Rik	ENSMUSG00000116976	16
ENSMUSG00000086502-B130055M24Rik	0.384112	0.139437	0.154	0.128	1	B130055M24Rik	ENSMUSG00000086502	7
ENSMUSG00000020923-Ubtf	0.384391	-0.0362473	0.235	0.274	1	Ubtf	ENSMUSG00000020923	11
ENSMUSG00000060860-Ube2s	0.384434	0.126599	0.226	0.197	1	Ube2s	ENSMUSG00000060860	7
ENSMUSG00000038838-Vars2	0.384512	0.113203	0.145	0.12	1	Vars2	ENSMUSG00000038838	17
ENSMUSG00000031284-Pak3	0.384645	-0.292823	0.085	0.107	1	Pak3	ENSMUSG00000031284	20
ENSMUSG00000020184-Mdm2	0.384693	-0.00530925	0.295	0.244	1	Mdm2	ENSMUSG00000020184	10
ENSMUSG00000046168-Kcnrg	0.384693	0.021188	0.158	0.128	1	Kcnrg	ENSMUSG00000046168	14
ENSMUSG00000120224-ENSMUSG00000120224	0.385229	0.117847	0.103	0.081	1	ENSMUSG00000120224	ENSMUSG00000120224
ENSMUSG00000025871-4833439L19Rik	0.385342	0.0676558	0.274	0.239	1	4833439L19Rik	ENSMUSG00000025871	13
ENSMUSG00000028367-Txn1	0.385629	0.0349123	0.12	0.094	1	Txn1	ENSMUSG00000028367	4
ENSMUSG00000079022-Col22a1	0.385976	-0.132499	0.278	0.308	1	Col22a1	ENSMUSG00000079022	15
ENSMUSG00000024081-Cebpz	0.386053	0.0850398	0.538	0.496	1	Cebpz	ENSMUSG00000024081	17
ENSMUSG00000045980-Tmem104	0.386154	0.102795	0.179	0.15	1	Tmem104	ENSMUSG00000045980	11
ENSMUSG00000022757-Tfg	0.386338	0.0782524	0.265	0.226	1	Tfg	ENSMUSG00000022757	16
ENSMUSG00000034453-Polr3b	0.386488	0.0805175	0.342	0.299	1	Polr3b	ENSMUSG00000034453	10
ENSMUSG00000022428-Cby1	0.386579	-0.158277	0.192	0.214	1	Cby1	ENSMUSG00000022428	15
ENSMUSG00000035620-Ric8b	0.386612	0.0353495	0.325	0.282	1	Ric8b	ENSMUSG00000035620	10
ENSMUSG00000027298-Tyro3	0.386619	-0.0326697	0.098	0.124	1	Tyro3	ENSMUSG00000027298	2
ENSMUSG00000075703-Selenoi	0.386928	-0.103584	0.205	0.239	1	Selenoi	ENSMUSG00000075703	5
ENSMUSG00000039633-Lonrf1	0.386974	-0.100696	0.094	0.115	1	Lonrf1	ENSMUSG00000039633	8
ENSMUSG00000030869-Ndufab1	0.386988	0.130972	0.222	0.192	1	Ndufab1	ENSMUSG00000030869	7
ENSMUSG00000060716-Plekhh1	0.387128	0.0703752	0.184	0.154	1	Plekhh1	ENSMUSG00000060716	12
ENSMUSG00000029833-Trim24	0.387291	0.0450958	0.517	0.462	1	Trim24	ENSMUSG00000029833	6
ENSMUSG00000042035-Igsf3	0.387411	0.0666232	0.201	0.167	1	Igsf3	ENSMUSG00000042035	3
ENSMUSG00000120716-ENSMUSG00000120716	0.387473	-0.17534	0.081	0.103	1	ENSMUSG00000120716	ENSMUSG00000120716
ENSMUSG00000024400-Wdr33	0.387699	0.154922	0.692	0.675	1	Wdr33	ENSMUSG00000024400	18
ENSMUSG00000047733-Tmem262	0.387727	-0.0426749	0.094	0.12	1	Tmem262	ENSMUSG00000047733	19
ENSMUSG00000044201-Cdc25c	0.387827	0.040864	0.167	0.137	1	Cdc25c	ENSMUSG00000044201	18
ENSMUSG00000021983-Atp8a2	0.388022	0.0532014	0.239	0.201	1	Atp8a2	ENSMUSG00000021983	14
ENSMUSG00000052296-Ppp6r1	0.388244	0.0664145	0.214	0.184	1	Ppp6r1	ENSMUSG00000052296	7
ENSMUSG00000030291-Med21	0.388245	0.0669684	0.201	0.167	1	Med21	ENSMUSG00000030291	6
ENSMUSG00000022545-Ercc4	0.388309	-0.109259	0.085	0.107	1	Ercc4	ENSMUSG00000022545	16
ENSMUSG00000048240-Gng7	0.388382	-0.130649	0.128	0.103	1	Gng7	ENSMUSG00000048240	10
ENSMUSG00000027520-Zdbf2	0.388431	0.143704	0.466	0.436	1	Zdbf2	ENSMUSG00000027520	1
ENSMUSG00000035673-Sbno2	0.388545	0.0843805	0.261	0.226	1	Sbno2	ENSMUSG00000035673	10
ENSMUSG00000097525-Platr31	0.389046	-0.249438	0.107	0.081	1	Platr31	ENSMUSG00000097525	6
ENSMUSG00000086681-Gm16178	0.38911	0.0459153	0.171	0.137	1	Gm16178	ENSMUSG00000086681	8
ENSMUSG00000024268-Celf4	0.389358	-0.145025	0.201	0.162	1	Celf4	ENSMUSG00000024268	18
ENSMUSG00000047037-Nipa1	0.389507	0.115271	0.205	0.175	1	Nipa1	ENSMUSG00000047037	7
ENSMUSG00000063800-Prpf38a	0.389552	0.0397488	0.184	0.15	1	Prpf38a	ENSMUSG00000063800	4
ENSMUSG00000025234-Arih1	0.389584	0.0739476	0.782	0.731	1	Arih1	ENSMUSG00000025234	9
ENSMUSG00000038119-Cdon	0.389684	-0.356097	0.124	0.145	1	Cdon	ENSMUSG00000038119	9
ENSMUSG00000032185-Carm1	0.389797	-0.168827	0.252	0.274	1	Carm1	ENSMUSG00000032185	9
ENSMUSG00000034620-Rxylt1	0.389855	-0.205367	0.222	0.239	1	Rxylt1	ENSMUSG00000034620	10
ENSMUSG00000044763-Trmt10c	0.390068	-0.0523709	0.085	0.111	1	Trmt10c	ENSMUSG00000044763	16
ENSMUSG00000029647-Pan3	0.390453	-0.162581	0.65	0.654	1	Pan3	ENSMUSG00000029647	5
ENSMUSG00000029416-Slc15a4	0.390462	0.0745315	0.197	0.162	1	Slc15a4	ENSMUSG00000029416	5
ENSMUSG00000033952-Aspm	0.390547	0.0428349	0.235	0.209	1	Aspm	ENSMUSG00000033952	1
ENSMUSG00000029676-Pot1a	0.390641	0.0515473	0.192	0.158	1	Pot1a	ENSMUSG00000029676	6
ENSMUSG00000024077-Strn	0.39075	0.0808579	0.406	0.372	1	Strn	ENSMUSG00000024077	17
ENSMUSG00000020864-Ankrd40	0.390897	0.0771866	0.132	0.107	1	Ankrd40	ENSMUSG00000020864	11
ENSMUSG00000090812-Samd15	0.391507	0.0134595	0.111	0.137	1	Samd15	ENSMUSG00000090812	12
ENSMUSG00000030059-Tmf1	0.39153	0.105365	0.226	0.192	1	Tmf1	ENSMUSG00000030059	6
ENSMUSG00000004768-Rab23	0.391555	0.0152564	0.197	0.158	1	Rab23	ENSMUSG00000004768	1
ENSMUSG00000029328-Hnrnpdl	0.391733	0.0685647	0.577	0.538	1	Hnrnpdl	ENSMUSG00000029328	5
ENSMUSG00000040649-Rimklb	0.391822	0.108832	0.308	0.274	1	Rimklb	ENSMUSG00000040649	6
ENSMUSG00000085284-Gm16189	0.391903	0.0561535	0.132	0.107	1	Gm16189	ENSMUSG00000085284	20
ENSMUSG00000000326-Comt	0.391978	0.232355	0.325	0.278	1	Comt	ENSMUSG00000000326	16
ENSMUSG00000029836-Cbx3	0.392164	0.0515197	0.415	0.359	1	Cbx3	ENSMUSG00000029836	6
ENSMUSG00000024527-Afg3l2	0.392247	0.144434	0.316	0.282	1	Afg3l2	ENSMUSG00000024527	18
ENSMUSG00000033706-Smyd5	0.392773	0.0270072	0.107	0.081	1	Smyd5	ENSMUSG00000033706	6
ENSMUSG00000023307-Marchf5	0.392876	-0.132189	0.137	0.162	1	Marchf5	ENSMUSG00000023307	19
ENSMUSG00000025507-Pidd1	0.393485	0.0750507	0.128	0.103	1	Pidd1	ENSMUSG00000025507	7
ENSMUSG00000026196-Bard1	0.393772	0.115326	0.333	0.299	1	Bard1	ENSMUSG00000026196	1
ENSMUSG00000003437-Paf1	0.39401	0.0235403	0.145	0.115	1	Paf1	ENSMUSG00000003437	7
ENSMUSG00000027227-Sord	0.394565	0.097858	0.218	0.184	1	Sord	ENSMUSG00000027227	2
ENSMUSG00000021635-Rad17	0.394656	-0.066796	0.342	0.385	1	Rad17	ENSMUSG00000021635	13
ENSMUSG00000042305-Tmem183a	0.394865	0.119179	0.239	0.209	1	Tmem183a	ENSMUSG00000042305	1
ENSMUSG00000036104-Rab3gap1	0.394916	0.107586	0.483	0.436	1	Rab3gap1	ENSMUSG00000036104	1
ENSMUSG00000037661-Gpr160	0.39501	0.105713	0.103	0.081	1	Gpr160	ENSMUSG00000037661	3
ENSMUSG00000071654-Uqcc3	0.39501	-0.126813	0.081	0.103	1	Uqcc3	ENSMUSG00000071654	19
ENSMUSG00000030256-Bhlhe41	0.39502	-0.0111896	0.107	0.081	1	Bhlhe41	ENSMUSG00000030256	6
ENSMUSG00000022141-Nipbl	0.39511	0.0695257	0.406	0.479	1	Nipbl	ENSMUSG00000022141	15
ENSMUSG00000016554-Eif3d	0.395147	0.0382471	0.171	0.141	1	Eif3d	ENSMUSG00000016554	15
ENSMUSG00000032553-Srprb	0.395197	-0.0390328	0.175	0.209	1	Srprb	ENSMUSG00000032553	9
ENSMUSG00000005483-Dnajb1	0.395305	-0.0319819	0.103	0.077	1	Dnajb1	ENSMUSG00000005483	8
ENSMUSG00000035211-Xrra1	0.395321	-0.0625634	0.137	0.162	1	Xrra1	ENSMUSG00000035211	7
ENSMUSG00000027342-Pcna	0.395385	0.118846	0.239	0.209	1	Pcna	ENSMUSG00000027342	2
ENSMUSG00000070738-Dgkd	0.395695	0.171717	0.509	0.479	1	Dgkd	ENSMUSG00000070738	1
ENSMUSG00000066415-Msl2	0.396022	-0.0313104	0.124	0.154	1	Msl2	ENSMUSG00000066415	9
ENSMUSG00000020132-Rab21	0.396093	-0.117824	0.09	0.111	1	Rab21	ENSMUSG00000020132	10
ENSMUSG00000029632-Ndufa4	0.39623	-0.122195	0.286	0.312	1	Ndufa4	ENSMUSG00000029632	6
ENSMUSG00000063785-Utp14a	0.396237	-0.141457	0.222	0.252	1	Utp14a	ENSMUSG00000063785	20
ENSMUSG00000078622-Ccdc47	0.396313	0.0828934	0.308	0.269	1	Ccdc47	ENSMUSG00000078622	11
ENSMUSG00000046957-Spz1	0.396381	-0.0726266	0.124	0.15	1	Spz1	ENSMUSG00000046957	13
ENSMUSG00000112160-BC024063	0.396456	0.00152667	0.103	0.077	1	BC024063	ENSMUSG00000112160	10
ENSMUSG00000002052-Supt6	0.396555	-0.29456	0.261	0.291	1	Supt6	ENSMUSG00000002052	11
ENSMUSG00000049800-Sertad2	0.396736	-0.00810888	0.453	0.491	1	Sertad2	ENSMUSG00000049800	11
ENSMUSG00000024150-Mcfd2	0.39681	-0.0403584	0.111	0.137	1	Mcfd2	ENSMUSG00000024150	17
ENSMUSG00000020075-Ddx21	0.396907	0.0593536	0.44	0.402	1	Ddx21	ENSMUSG00000020075	10
ENSMUSG00000054469-Lclat1	0.396965	-0.0270922	0.167	0.197	1	Lclat1	ENSMUSG00000054469	17
ENSMUSG00000028127-Abcd3	0.397118	0.140402	0.226	0.197	1	Abcd3	ENSMUSG00000028127	3
ENSMUSG00000029199-Lias	0.397133	0.0894895	0.209	0.175	1	Lias	ENSMUSG00000029199	5
ENSMUSG00000020211-Sf3a2	0.397159	0.0014754	0.128	0.098	1	Sf3a2	ENSMUSG00000020211	10
ENSMUSG00000040699-Limd2	0.39726	0.0177345	0.145	0.115	1	Limd2	ENSMUSG00000040699	11
ENSMUSG00000035354-Uvrag	0.397329	0.108014	0.432	0.397	1	Uvrag	ENSMUSG00000035354	7
ENSMUSG00000031691-Tnpo2	0.397618	0.0121779	0.235	0.192	1	Tnpo2	ENSMUSG00000031691	8
ENSMUSG00000017288-Vps53	0.397668	-0.343366	0.192	0.222	1	Vps53	ENSMUSG00000017288	11
ENSMUSG00000072944-Nup62cl	0.397668	0.0233193	0.188	0.154	1	Nup62cl	ENSMUSG00000072944	20
ENSMUSG00000032194-Kank2	0.397715	0.156231	0.252	0.218	1	Kank2	ENSMUSG00000032194	9
ENSMUSG00000040599-Mis12	0.397981	0.0739288	0.175	0.15	1	Mis12	ENSMUSG00000040599	11
ENSMUSG00000056476-Med12l	0.39817	0.0694198	0.449	0.397	1	Med12l	ENSMUSG00000056476	3
ENSMUSG00000040690-Col16a1	0.398217	-0.112717	0.098	0.12	1	Col16a1	ENSMUSG00000040690	4
ENSMUSG00000058291-Zfp68	0.398467	0.0796251	0.141	0.115	1	Zfp68	ENSMUSG00000058291	5
ENSMUSG00000091351-Gm17135	0.398576	0.12762	0.214	0.184	1	Gm17135	ENSMUSG00000091351	5
ENSMUSG00000024862-Klc2	0.398734	0.0742392	0.184	0.154	1	Klc2	ENSMUSG00000024862	19
ENSMUSG00000036918-Ttc7	0.398794	0.137	0.252	0.222	1	Ttc7	ENSMUSG00000036918	17
ENSMUSG00000044475-Ascc1	0.398842	-0.0421529	0.231	0.265	1	Ascc1	ENSMUSG00000044475	10
ENSMUSG00000117231-Gm41609	0.398968	0.0752929	0.158	0.128	1	Gm41609	ENSMUSG00000117231	17
ENSMUSG00000019795-Pcmt1	0.399099	-0.249301	0.509	0.53	1	Pcmt1	ENSMUSG00000019795	10
ENSMUSG00000038570-Saxo2	0.399124	-0.136212	0.184	0.214	1	Saxo2	ENSMUSG00000038570	7
ENSMUSG00000034758-Tle6	0.399322	-0.0550466	0.107	0.132	1	Tle6	ENSMUSG00000034758	10
ENSMUSG00000033499-Larp4b	0.399339	0.102408	0.449	0.415	1	Larp4b	ENSMUSG00000033499	13
ENSMUSG00000039683-Sdk1	0.399461	-0.269767	0.496	0.44	1	Sdk1	ENSMUSG00000039683	5
ENSMUSG00000031931-Ankrd49	0.399544	0.0193755	0.222	0.188	1	Ankrd49	ENSMUSG00000031931	9
ENSMUSG00000011263-Exoc3l2	0.399574	-0.697024	0.081	0.103	1	Exoc3l2	ENSMUSG00000011263	7
ENSMUSG00000033029-1700088E04Rik	0.399652	-0.0702478	0.141	0.111	1	1700088E04Rik	ENSMUSG00000033029	15
ENSMUSG00000039662-Icmt	0.399662	-0.0451766	0.103	0.128	1	Icmt	ENSMUSG00000039662	4
ENSMUSG00000035011-Zbtb7a	0.399993	-0.121968	0.141	0.167	1	Zbtb7a	ENSMUSG00000035011	10
ENSMUSG00000023952-Gtpbp2	0.400046	0.0898714	0.316	0.278	1	Gtpbp2	ENSMUSG00000023952	17
ENSMUSG00000031508-Ankrd10	0.400056	0.0453972	0.547	0.504	1	Ankrd10	ENSMUSG00000031508	8
ENSMUSG00000027879-Sec22b	0.400118	0.00212721	0.162	0.197	1	Sec22b	ENSMUSG00000027879	3
ENSMUSG00000028999-Rint1	0.40014	-0.00371867	0.239	0.274	1	Rint1	ENSMUSG00000028999	5
ENSMUSG00000026162-Nhej1	0.400876	0.0355631	0.222	0.184	1	Nhej1	ENSMUSG00000026162	1
ENSMUSG00000028830-AU040320	0.400894	0.110675	0.457	0.419	1	AU040320	ENSMUSG00000028830	4
ENSMUSG00000085265-Nell1os	0.401143	-0.0512773	0.179	0.209	1	Nell1os	ENSMUSG00000085265	7
ENSMUSG00000013415-Igf2bp1	0.401183	-0.0437462	0.278	0.321	1	Igf2bp1	ENSMUSG00000013415	11
ENSMUSG00000035032-Nek11	0.401205	-0.0512865	0.137	0.167	1	Nek11	ENSMUSG00000035032	9
ENSMUSG00000027184-Caprin1	0.401465	0.121524	0.504	0.466	1	Caprin1	ENSMUSG00000027184	2
ENSMUSG00000022205-Sub1	0.401766	-0.156647	0.509	0.517	1	Sub1	ENSMUSG00000022205	15
ENSMUSG00000033319-Fem1c	0.401777	0.071877	0.252	0.214	1	Fem1c	ENSMUSG00000033319	18
ENSMUSG00000042155-Klhl23	0.401836	0.0059511	0.145	0.115	1	Klhl23	ENSMUSG00000042155	2
ENSMUSG00000051618-Ubqln3	0.401868	-0.0808837	0.081	0.103	1	Ubqln3	ENSMUSG00000051618	7
ENSMUSG00000025184-R3hcc1l	0.402276	0.105071	0.303	0.278	1	R3hcc1l	ENSMUSG00000025184	19
ENSMUSG00000029089-5730480H06Rik	0.402515	0.0612036	0.222	0.184	1	5730480H06Rik	ENSMUSG00000029089	5
ENSMUSG00000017765-Slc12a4	0.402608	-0.080075	0.094	0.12	1	Slc12a4	ENSMUSG00000017765	8
ENSMUSG00000052889-Prkcb	0.402692	-0.102534	0.09	0.111	1	Prkcb	ENSMUSG00000052889	7
ENSMUSG00000040028-Elavl1	0.402887	0.0233155	0.453	0.385	1	Elavl1	ENSMUSG00000040028	8
ENSMUSG00000101695-1700094J05Rik	0.402898	0.160168	0.154	0.128	1	1700094J05Rik	ENSMUSG00000101695	10
ENSMUSG00000037234-Hook3	0.403139	0.102041	0.483	0.44	1	Hook3	ENSMUSG00000037234	8
ENSMUSG00000014554-Dguok	0.403273	-0.087255	0.167	0.192	1	Dguok	ENSMUSG00000014554	6
ENSMUSG00000026020-Nop58	0.403297	0.0835573	0.432	0.385	1	Nop58	ENSMUSG00000026020	1
ENSMUSG00000074344-Tmigd3	0.403402	0.167125	0.103	0.081	1	Tmigd3	ENSMUSG00000074344	3
ENSMUSG00000086080-1700123O12Rik	0.403402	-0.010583	0.081	0.103	1	1700123O12Rik	ENSMUSG00000086080	4
ENSMUSG00000071281-Zfp65	0.403419	0.0884469	0.115	0.094	1	Zfp65	ENSMUSG00000071281	13
ENSMUSG00000049823-Zbtb12	0.403429	0.0948088	0.111	0.09	1	Zbtb12	ENSMUSG00000049823	17
ENSMUSG00000015757-Ppil4	0.403624	0.0546637	0.368	0.329	1	Ppil4	ENSMUSG00000015757	10
ENSMUSG00000103139-Gm37982	0.403689	0.123405	0.278	0.244	1	Gm37982	ENSMUSG00000103139	1
ENSMUSG00000031585-Gtf2e2	0.403879	-0.0416715	0.355	0.397	1	Gtf2e2	ENSMUSG00000031585	8
ENSMUSG00000101855-1700010N08Rik	0.404148	0.0381542	0.132	0.103	1	1700010N08Rik	ENSMUSG00000101855	7
ENSMUSG00000015656-Hspa8	0.40416	0.118756	0.222	0.192	1	Hspa8	ENSMUSG00000015656	9
ENSMUSG00000093930-Hmgcs1	0.404211	0.0603453	0.162	0.132	1	Hmgcs1	ENSMUSG00000093930	13
ENSMUSG00000019826-Zbtb24	0.404845	-0.103274	0.141	0.171	1	Zbtb24	ENSMUSG00000019826	10
ENSMUSG00000001707-Eef1e1	0.404939	0.11491	0.103	0.081	1	Eef1e1	ENSMUSG00000001707	13
ENSMUSG00000031257-Nox1	0.404981	-0.163618	0.115	0.137	1	Nox1	ENSMUSG00000031257	20
ENSMUSG00000036698-Ago2	0.404996	-0.169554	0.154	0.175	1	Ago2	ENSMUSG00000036698	15
ENSMUSG00000021116-Eif2s1	0.405095	0.124166	0.393	0.355	1	Eif2s1	ENSMUSG00000021116	12
ENSMUSG00000020741-Cluh	0.405109	0.077351	0.231	0.197	1	Cluh	ENSMUSG00000020741	11
ENSMUSG00000021248-Tmed10	0.405176	-0.0583444	0.248	0.282	1	Tmed10	ENSMUSG00000021248	12
ENSMUSG00000017221-Psmd3	0.405202	-0.0419785	0.103	0.128	1	Psmd3	ENSMUSG00000017221	11
ENSMUSG00000006932-Ctnnb1	0.405312	-0.169325	0.291	0.316	1	Ctnnb1	ENSMUSG00000006932	9
ENSMUSG00000027698-Nceh1	0.40548	0.069415	0.12	0.094	1	Nceh1	ENSMUSG00000027698	3
ENSMUSG00000018322-Tomm34	0.405803	-0.0129508	0.188	0.218	1	Tomm34	ENSMUSG00000018322	2
ENSMUSG00000057132-Rpgrip1	0.406261	0.404377	0.504	0.526	1	Rpgrip1	ENSMUSG00000057132	14
ENSMUSG00000038827-Abitram	0.406319	0.0182915	0.141	0.111	1	Abitram	ENSMUSG00000038827	4
ENSMUSG00000018547-Pip4k2b	0.406321	-0.0857206	0.094	0.115	1	Pip4k2b	ENSMUSG00000018547	11
ENSMUSG00000030170-Wnt5b	0.406576	-0.252321	0.197	0.222	1	Wnt5b	ENSMUSG00000030170	6
ENSMUSG00000032249-Anp32a	0.406867	0.0017789	0.111	0.137	1	Anp32a	ENSMUSG00000032249	9
ENSMUSG00000033629-Hacd3	0.406937	-0.147283	0.248	0.274	1	Hacd3	ENSMUSG00000033629	9
ENSMUSG00000040929-Rfx3	0.407011	0.22972	0.457	0.444	1	Rfx3	ENSMUSG00000040929	19
ENSMUSG00000022544-Eef2kmt	0.407275	-0.0659159	0.132	0.158	1	Eef2kmt	ENSMUSG00000022544	16
ENSMUSG00000085293-Gm13817	0.407279	-0.166396	0.103	0.124	1	Gm13817	ENSMUSG00000085293	2
ENSMUSG00000036046-5031439G07Rik	0.40735	-0.082861	0.162	0.192	1	5031439G07Rik	ENSMUSG00000036046	15
ENSMUSG00000028114-Mettl14	0.407557	-0.073447	0.15	0.175	1	Mettl14	ENSMUSG00000028114	3
ENSMUSG00000073158-9030624G23Rik	0.40773	0.0535582	0.329	0.286	1	9030624G23Rik	ENSMUSG00000073158	12
ENSMUSG00000049313-Sorl1	0.407904	0.06208	0.171	0.141	1	Sorl1	ENSMUSG00000049313	9
ENSMUSG00000025178-Pi4k2a	0.407925	0.117309	0.321	0.286	1	Pi4k2a	ENSMUSG00000025178	19
ENSMUSG00000047459-Dynlrb1	0.408062	-0.0908091	0.111	0.132	1	Dynlrb1	ENSMUSG00000047459	2
ENSMUSG00000019782-Rwdd1	0.40828	0.0284169	0.124	0.098	1	Rwdd1	ENSMUSG00000019782	10
ENSMUSG00000032563-Mrpl3	0.40828	0.054458	0.124	0.098	1	Mrpl3	ENSMUSG00000032563	9
ENSMUSG00000099510-Gm28501	0.408335	0.148067	0.124	0.103	1	Gm28501	ENSMUSG00000099510	1
ENSMUSG00000061286-Exosc5	0.408345	0.111431	0.256	0.222	1	Exosc5	ENSMUSG00000061286	7
ENSMUSG00000008301-Phax	0.408365	0.054715	0.15	0.12	1	Phax	ENSMUSG00000008301	18
ENSMUSG00000030491-Tdrd12	0.408379	0.0244662	0.397	0.368	1	Tdrd12	ENSMUSG00000030491	7
ENSMUSG00000021550-2210016F16Rik	0.408602	-0.0612277	0.124	0.15	1	2210016F16Rik	ENSMUSG00000021550	13
ENSMUSG00000024446-Rpp21	0.408612	-0.0646643	0.09	0.111	1	Rpp21	ENSMUSG00000024446	17
ENSMUSG00000019864-Rtn4ip1	0.408692	-0.13233	0.124	0.145	1	Rtn4ip1	ENSMUSG00000019864	10
ENSMUSG00000021079-Timm9	0.408936	-0.0233229	0.167	0.132	1	Timm9	ENSMUSG00000021079	12
ENSMUSG00000024725-Ostf1	0.409019	-0.0117851	0.15	0.12	1	Ostf1	ENSMUSG00000024725	19
ENSMUSG00000025821-Zfp282	0.409236	-0.100075	0.094	0.115	1	Zfp282	ENSMUSG00000025821	6
ENSMUSG00000046808-Atp10d	0.409341	-0.229468	0.145	0.171	1	Atp10d	ENSMUSG00000046808	5
ENSMUSG00000020091-Eif4ebp2	0.409626	0.13915	0.265	0.239	1	Eif4ebp2	ENSMUSG00000020091	10
ENSMUSG00000002771-Grin2d	0.409626	-0.121079	0.167	0.192	1	Grin2d	ENSMUSG00000002771	7
ENSMUSG00000040838-Gm11639	0.409772	0.068591	0.205	0.171	1	Gm11639	ENSMUSG00000040838	11
ENSMUSG00000017421-Zfp207	0.40982	0.0673045	0.457	0.432	1	Zfp207	ENSMUSG00000017421	11
ENSMUSG00000038848-Ythdf1	0.410167	0.110854	0.222	0.192	1	Ythdf1	ENSMUSG00000038848	2
ENSMUSG00000026496-Parp1	0.410184	0.0901488	0.312	0.274	1	Parp1	ENSMUSG00000026496	1
ENSMUSG00000038733-Wdr26	0.410529	-0.152788	0.38	0.41	1	Wdr26	ENSMUSG00000038733	1
ENSMUSG00000046605-B3gntl1	0.410538	0.138447	0.261	0.235	1	B3gntl1	ENSMUSG00000046605	11
ENSMUSG00000021468-Sptlc1	0.410601	0.081468	0.252	0.209	1	Sptlc1	ENSMUSG00000021468	13
ENSMUSG00000042292-Mrtfa	0.410731	0.0643382	0.624	0.581	1	Mrtfa	ENSMUSG00000042292	15
ENSMUSG00000041774-Ydjc	0.410737	0.0542295	0.175	0.145	1	Ydjc	ENSMUSG00000041774	16
ENSMUSG00000037001-Zfp39	0.410741	-0.0513151	0.115	0.141	1	Zfp39	ENSMUSG00000037001	11
ENSMUSG00000025893-Kbtbd3	0.410795	-0.0134199	0.137	0.107	1	Kbtbd3	ENSMUSG00000025893	9
ENSMUSG00000001642-Akr1b3	0.410893	-0.0378203	0.231	0.256	1	Akr1b3	ENSMUSG00000001642	6
ENSMUSG00000002055-Spag5	0.411108	-0.625588	0.607	0.513	1	Spag5	ENSMUSG00000002055	11
ENSMUSG00000024640-Psat1	0.411116	-0.122659	0.137	0.158	1	Psat1	ENSMUSG00000024640	19
ENSMUSG00000006273-Atp6v1b2	0.411479	-0.110348	0.111	0.132	1	Atp6v1b2	ENSMUSG00000006273	8
ENSMUSG00000029186-Pi4k2b	0.411723	-0.178721	0.167	0.188	1	Pi4k2b	ENSMUSG00000029186	5
ENSMUSG00000066148-Prpf4	0.411771	0.0796794	0.209	0.179	1	Prpf4	ENSMUSG00000066148	4
ENSMUSG00000058706-0610030E20Rik	0.411826	0.0444839	0.214	0.179	1	0610030E20Rik	ENSMUSG00000058706	6
ENSMUSG00000115289-Gm49164	0.412403	-0.11553	0.145	0.171	1	Gm49164	ENSMUSG00000115289	14
ENSMUSG00000056515-Rab31	0.412681	-0.0504596	0.128	0.15	1	Rab31	ENSMUSG00000056515	17
ENSMUSG00000057219-Armc7	0.412834	0.0890954	0.15	0.124	1	Armc7	ENSMUSG00000057219	11
ENSMUSG00000118662-Tctn2	0.412894	0.0481286	0.128	0.103	1	Tctn2	ENSMUSG00000118662	5
ENSMUSG00000047721-Bola2	0.412953	-0.117458	0.124	0.145	1	Bola2	ENSMUSG00000047721	7
ENSMUSG00000062154-Tex33	0.413308	-0.164259	0.179	0.201	1	Tex33	ENSMUSG00000062154	15
ENSMUSG00000096153-BC061195	0.41346	-0.0908822	0.09	0.111	1	BC061195	ENSMUSG00000096153	20
ENSMUSG00000027665-Pik3ca	0.413504	0.0546048	0.248	0.214	1	Pik3ca	ENSMUSG00000027665	3
ENSMUSG00000021189-Atxn3	0.413577	0.0131406	0.423	0.363	1	Atxn3	ENSMUSG00000021189	12
ENSMUSG00000034173-Chchd2l	0.413699	-0.0554917	0.12	0.145	1	Chchd2l	ENSMUSG00000034173
ENSMUSG00000029924-Slc37a3	0.413835	0.0997931	0.111	0.09	1	Slc37a3	ENSMUSG00000029924	6
ENSMUSG00000113147-Gm47207	0.413923	0.149368	0.235	0.205	1	Gm47207	ENSMUSG00000113147	12
ENSMUSG00000043460-Elfn2	0.413924	-0.0727753	0.098	0.12	1	Elfn2	ENSMUSG00000043460	15
ENSMUSG00000025262-Fam120c	0.413981	0.194644	0.338	0.303	1	Fam120c	ENSMUSG00000025262	20
ENSMUSG00000103766-Gm38392	0.41403	0.113475	0.12	0.145	1	Gm38392	ENSMUSG00000103766	3
ENSMUSG00000040414-Slc25a28	0.414235	0.14644	0.103	0.081	1	Slc25a28	ENSMUSG00000040414	19
ENSMUSG00000026511-Srp9	0.414602	-0.117908	0.359	0.385	1	Srp9	ENSMUSG00000026511	1
ENSMUSG00000085695-Gm15243	0.414702	0.0412011	0.124	0.098	1	Gm15243	ENSMUSG00000085695	20
ENSMUSG00000029769-Ccdc136	0.414716	-0.103254	0.355	0.385	1	Ccdc136	ENSMUSG00000029769	6
ENSMUSG00000029174-Tbc1d1	0.414982	-0.129053	0.303	0.316	1	Tbc1d1	ENSMUSG00000029174	5
ENSMUSG00000032402-Smad3	0.415016	-0.086757	0.081	0.103	1	Smad3	ENSMUSG00000032402	9
ENSMUSG00000020630-Rnaseh1	0.415334	-0.0461695	0.09	0.111	1	Rnaseh1	ENSMUSG00000020630	12
ENSMUSG00000009394-Syn2	0.415516	-0.379931	0.171	0.197	1	Syn2	ENSMUSG00000009394	6
ENSMUSG00000022672-Prkdc	0.415684	0.102204	0.547	0.534	1	Prkdc	ENSMUSG00000022672	16
ENSMUSG00000085862-Gm13483	0.416081	-0.103198	0.085	0.107	1	Gm13483	ENSMUSG00000085862	2
ENSMUSG00000099881-2810013P06Rik	0.416739	0.0623461	0.167	0.137	1	2810013P06Rik	ENSMUSG00000099881	8
ENSMUSG00000057069-Ero1b	0.416905	0.145622	0.214	0.188	1	Ero1b	ENSMUSG00000057069	13
ENSMUSG00000031984-2810004N23Rik	0.416916	0.0659509	0.457	0.406	1	2810004N23Rik	ENSMUSG00000031984	8
ENSMUSG00000051223-Bzw1	0.417202	-0.163665	0.513	0.521	1	Bzw1	ENSMUSG00000051223	1
ENSMUSG00000003526-Prodh	0.417211	0.123895	0.192	0.167	1	Prodh	ENSMUSG00000003526	16
ENSMUSG00000116091-Gm49479	0.417258	-0.180225	0.171	0.197	1	Gm49479	ENSMUSG00000116091	15
ENSMUSG00000020863-Luc7l3	0.417509	0.126802	0.692	0.697	1	Luc7l3	ENSMUSG00000020863	11
ENSMUSG00000031953-Tmem170	0.417589	0.107713	0.111	0.09	1	Tmem170	ENSMUSG00000031953	8
ENSMUSG00000055067-Smyd3	0.417607	0.103511	0.675	0.688	1	Smyd3	ENSMUSG00000055067	1
ENSMUSG00000037242-Clic4	0.417657	0.0490461	0.312	0.342	1	Clic4	ENSMUSG00000037242	4
ENSMUSG00000028437-Ubap1	0.417659	0.124329	0.389	0.35	1	Ubap1	ENSMUSG00000028437	4
ENSMUSG00000069020-Urm1	0.418231	0.111197	0.222	0.188	1	Urm1	ENSMUSG00000069020	2
ENSMUSG00000015980-Lrrc27	0.418558	0.0471945	0.12	0.094	1	Lrrc27	ENSMUSG00000015980	7
ENSMUSG00000042439-Zfp532	0.418644	-0.115104	0.274	0.295	1	Zfp532	ENSMUSG00000042439	18
ENSMUSG00000041845-Rhod	0.418793	0.127179	0.115	0.094	1	Rhod	ENSMUSG00000041845	19
ENSMUSG00000120002-ENSMUSG00000120002	0.418981	-0.0858991	0.103	0.124	1	ENSMUSG00000120002	ENSMUSG00000120002
ENSMUSG00000033096-Apmap	0.419096	0.0900222	0.111	0.09	1	Apmap	ENSMUSG00000033096	2
ENSMUSG00000037369-Kdm6a	0.419221	0.0303712	0.184	0.15	1	Kdm6a	ENSMUSG00000037369	20
ENSMUSG00000035726-Supt16	0.419578	-0.115849	0.427	0.457	1	Supt16	ENSMUSG00000035726	14
ENSMUSG00000029320-1700016H13Rik	0.419616	0.101081	0.154	0.128	1	1700016H13Rik	ENSMUSG00000029320	5
ENSMUSG00000086587-Gm11837	0.419624	-0.193697	0.222	0.244	1	Gm11837	ENSMUSG00000086587	4
ENSMUSG00000117063-Gm49936	0.419726	0.0812166	0.12	0.098	1	Gm49936	ENSMUSG00000117063	17
ENSMUSG00000023147-Get1	0.420017	0.09743	0.158	0.132	1	Get1	ENSMUSG00000023147	16
ENSMUSG00000051950-B3glct	0.420167	0.132143	0.137	0.111	1	B3glct	ENSMUSG00000051950	5
ENSMUSG00000028809-Srrm1	0.420206	0.0943787	0.684	0.679	1	Srrm1	ENSMUSG00000028809	4
ENSMUSG00000041417-Pik3r1	0.420267	-0.413517	0.132	0.15	1	Pik3r1	ENSMUSG00000041417	13
ENSMUSG00000014867-Surf4	0.420279	-0.027636	0.137	0.162	1	Surf4	ENSMUSG00000014867	2
ENSMUSG00000024121-Atp6v0c	0.420318	-0.0219418	0.239	0.197	1	Atp6v0c	ENSMUSG00000024121	17
ENSMUSG00000038011-Dnah10	0.420454	-0.0649377	0.12	0.098	1	Dnah10	ENSMUSG00000038011	5
ENSMUSG00000031438-Rnf128	0.420552	0.0849271	0.192	0.162	1	Rnf128	ENSMUSG00000031438	20
ENSMUSG00000033454-Zbtb1	0.42075	-0.165718	0.158	0.179	1	Zbtb1	ENSMUSG00000033454	12
ENSMUSG00000001558-Klhl10	0.420889	-0.124488	0.124	0.145	1	Klhl10	ENSMUSG00000001558	11
ENSMUSG00000010067-Rassf1	0.420977	0.0931893	0.329	0.291	1	Rassf1	ENSMUSG00000010067	9
ENSMUSG00000044715-Gskip	0.421021	0.0578426	0.222	0.188	1	Gskip	ENSMUSG00000044715	12
ENSMUSG00000062397-Zfp706	0.421042	0.106743	0.167	0.141	1	Zfp706	ENSMUSG00000062397	15
ENSMUSG00000008859-Rala	0.421079	0.142189	0.295	0.278	1	Rala	ENSMUSG00000008859	13
ENSMUSG00000027624-Epb41l1	0.4211	-0.0204104	0.179	0.205	1	Epb41l1	ENSMUSG00000027624	2
ENSMUSG00000028328-Tmod1	0.42129	-0.0736878	0.081	0.103	1	Tmod1	ENSMUSG00000028328	4
ENSMUSG00000020183-Cpm	0.421548	-0.0513082	0.098	0.12	1	Cpm	ENSMUSG00000020183	10
ENSMUSG00000032387-Rbpms2	0.421804	-0.00884054	0.107	0.081	1	Rbpms2	ENSMUSG00000032387	9
ENSMUSG00000026339-Ccdc93	0.42196	0.00793886	0.184	0.154	1	Ccdc93	ENSMUSG00000026339	1
ENSMUSG00000029408-Abcb9	0.421969	0.0221903	0.115	0.09	1	Abcb9	ENSMUSG00000029408	5
ENSMUSG00000028121-Bcar3	0.422481	-0.193117	0.12	0.141	1	Bcar3	ENSMUSG00000028121	3
ENSMUSG00000039197-Adk	0.422614	0.150481	0.697	0.667	1	Adk	ENSMUSG00000039197	14
ENSMUSG00000037916-Ndufv1	0.422615	0.0278412	0.137	0.171	1	Ndufv1	ENSMUSG00000037916	19
ENSMUSG00000002679-Med6	0.422812	-0.190926	0.282	0.291	1	Med6	ENSMUSG00000002679	12
ENSMUSG00000016946-Kctd5	0.423275	0.017188	0.141	0.111	1	Kctd5	ENSMUSG00000016946	17
ENSMUSG00000039055-Eme1	0.423689	0.018729	0.239	0.201	1	Eme1	ENSMUSG00000039055	11
ENSMUSG00000063760-Rnf217	0.423827	0.107821	0.368	0.329	1	Rnf217	ENSMUSG00000063760	10
ENSMUSG00000079557-Marchf2	0.424081	0.0737821	0.372	0.338	1	Marchf2	ENSMUSG00000079557	17
ENSMUSG00000025246-Tbl1x	0.424113	0.163421	0.615	0.59	1	Tbl1x	ENSMUSG00000025246	20
ENSMUSG00000057375-Yipf1	0.424559	0.0445271	0.201	0.167	1	Yipf1	ENSMUSG00000057375	4
ENSMUSG00000028718-Stil	0.424598	0.104356	0.329	0.291	1	Stil	ENSMUSG00000028718	4
ENSMUSG00000038844-Kif16b	0.424623	-0.101764	0.338	0.368	1	Kif16b	ENSMUSG00000038844	2
ENSMUSG00000021629-Slc30a5	0.424648	-0.0967684	0.286	0.308	1	Slc30a5	ENSMUSG00000021629	13
ENSMUSG00000034292-Traf3ip1	0.424785	-0.0932991	0.282	0.316	1	Traf3ip1	ENSMUSG00000034292	1
ENSMUSG00000042662-Dusp15	0.424841	-0.160355	0.098	0.12	1	Dusp15	ENSMUSG00000042662	2
ENSMUSG00000042308-Setd1a	0.42506	0.0565384	0.162	0.137	1	Setd1a	ENSMUSG00000042308	7
ENSMUSG00000063632-Sox11	0.425278	0.00394239	0.111	0.085	1	Sox11	ENSMUSG00000063632	12
ENSMUSG00000021496-Pcbd2	0.42538	0.0637747	0.137	0.162	1	Pcbd2	ENSMUSG00000021496	13
ENSMUSG00000022542-Septin12	0.425487	-0.0954618	0.094	0.115	1	Septin12	ENSMUSG00000022542	16
ENSMUSG00000049516-Spty2d1	0.425559	0.012867	0.15	0.12	1	Spty2d1	ENSMUSG00000049516	7
ENSMUSG00000057788-Ddx49	0.425625	-0.0353407	0.115	0.141	1	Ddx49	ENSMUSG00000057788	8
ENSMUSG00000121479-ENSMUSG00000121479	0.42567	-0.022765	0.175	0.205	1	ENSMUSG00000121479	ENSMUSG00000121479
ENSMUSG00000003555-Cyp17a1	0.42574	-0.117424	0.222	0.248	1	Cyp17a1	ENSMUSG00000003555	19
ENSMUSG00000108823-Gm18959	0.425842	-0.0486928	0.158	0.128	1	Gm18959	ENSMUSG00000108823	7
ENSMUSG00000038291-Snx25	0.425846	0.112601	0.274	0.231	1	Snx25	ENSMUSG00000038291	8
ENSMUSG00000028247-Coq3	0.425955	-0.0117344	0.299	0.252	1	Coq3	ENSMUSG00000028247	4
ENSMUSG00000074578-Zfas1	0.426065	0.106037	0.192	0.167	1	Zfas1	ENSMUSG00000074578	2
ENSMUSG00000021977-1700129C05Rik	0.426111	-0.0315624	0.085	0.107	1	1700129C05Rik	ENSMUSG00000021977	14
ENSMUSG00000026028-Trak2	0.42614	0.003644	0.226	0.192	1	Trak2	ENSMUSG00000026028	1
ENSMUSG00000029913-Prdm5	0.426381	-0.0181811	0.103	0.128	1	Prdm5	ENSMUSG00000029913	6
ENSMUSG00000037174-Elf2	0.426447	-0.067493	0.261	0.295	1	Elf2	ENSMUSG00000037174	3
ENSMUSG00000079469-Pigb	0.426582	0.0857171	0.209	0.179	1	Pigb	ENSMUSG00000079469	9
ENSMUSG00000035202-Lars2	0.426635	-0.154843	0.551	0.573	1	Lars2	ENSMUSG00000035202	9
ENSMUSG00000063142-Kcnma1	0.427047	-0.912074	0.372	0.38	1	Kcnma1	ENSMUSG00000063142	14
ENSMUSG00000044968-Napepld	0.427139	0.112548	0.154	0.128	1	Napepld	ENSMUSG00000044968	5
ENSMUSG00000038225-Primpol	0.42729	0.147898	0.171	0.145	1	Primpol	ENSMUSG00000038225	8
ENSMUSG00000044098-Rsbn1	0.427494	0.0938634	0.415	0.385	1	Rsbn1	ENSMUSG00000044098	3
ENSMUSG00000052155-Acvr2a	0.42796	0.0561427	0.372	0.329	1	Acvr2a	ENSMUSG00000052155	2
ENSMUSG00000026626-Ppp2r5a	0.427968	-0.0647306	0.244	0.274	1	Ppp2r5a	ENSMUSG00000026626	1
ENSMUSG00000018677-Slc25a39	0.427995	0.0169305	0.175	0.145	1	Slc25a39	ENSMUSG00000018677	11
ENSMUSG00000023800-Tiam2	0.428046	0.102712	0.218	0.192	1	Tiam2	ENSMUSG00000023800	17
ENSMUSG00000093479-Gm20629	0.428096	0.117271	0.137	0.115	1	Gm20629	ENSMUSG00000093479	5
ENSMUSG00000003731-Kpna6	0.428187	-0.128043	0.205	0.226	1	Kpna6	ENSMUSG00000003731	4
ENSMUSG00000024943-Smc5	0.428265	-0.036615	0.534	0.457	1	Smc5	ENSMUSG00000024943	19
ENSMUSG00000120580-ENSMUSG00000120580	0.428307	-0.0584031	0.291	0.321	1	ENSMUSG00000120580	ENSMUSG00000120580
ENSMUSG00000031955-Bcar1	0.428379	-0.114571	0.154	0.175	1	Bcar1	ENSMUSG00000031955	8
ENSMUSG00000040843-Tiprl	0.428716	-0.00855447	0.209	0.239	1	Tiprl	ENSMUSG00000040843	1
ENSMUSG00000073889-Il11ra1	0.428784	-0.0175755	0.128	0.154	1	Il11ra1	ENSMUSG00000073889	4
ENSMUSG00000029430-Ran	0.428836	-0.119361	0.235	0.256	1	Ran	ENSMUSG00000029430	5
ENSMUSG00000018189-Uchl5	0.428998	0.193096	0.286	0.261	1	Uchl5	ENSMUSG00000018189	1
ENSMUSG00000061755-Bod1l	0.429018	0.110057	0.188	0.162	1	Bod1l	ENSMUSG00000061755	5
ENSMUSG00000052794-1700030K09Rik	0.42927	0.235369	0.218	0.188	1	1700030K09Rik	ENSMUSG00000052794	8
ENSMUSG00000034269-Setd5	0.429289	0.0236246	0.675	0.637	1	Setd5	ENSMUSG00000034269	6
ENSMUSG00000039068-Zzz3	0.429487	0.0835382	0.56	0.517	1	Zzz3	ENSMUSG00000039068	3
ENSMUSG00000021495-Fam193b	0.429589	0.0686162	0.38	0.342	1	Fam193b	ENSMUSG00000021495	13
ENSMUSG00000028932-Psmc2	0.429649	-0.0598435	0.244	0.282	1	Psmc2	ENSMUSG00000028932	5
ENSMUSG00000035212-Leprot	0.429737	0.0497749	0.111	0.09	1	Leprot	ENSMUSG00000035212	4
ENSMUSG00000026425-Srgap2	0.429875	0.0693251	0.538	0.487	1	Srgap2	ENSMUSG00000026425	1
ENSMUSG00000001150-Mcm3ap	0.429914	-0.0640049	0.197	0.226	1	Mcm3ap	ENSMUSG00000001150	10
ENSMUSG00000001016-Ilf2	0.429983	0.049022	0.342	0.303	1	Ilf2	ENSMUSG00000001016	3
ENSMUSG00000035486-Plk5	0.430005	0.0635709	0.107	0.085	1	Plk5	ENSMUSG00000035486	10
ENSMUSG00000052403-Fcnaos	0.430007	-0.0582182	0.081	0.103	1	Fcnaos	ENSMUSG00000052403	2
ENSMUSG00000038212-Mfsd14b	0.430308	0.0264844	0.222	0.188	1	Mfsd14b	ENSMUSG00000038212	13
ENSMUSG00000033701-Acbd6	0.430403	-0.0985624	0.491	0.5	1	Acbd6	ENSMUSG00000033701	1
ENSMUSG00000001065-Zfp276	0.430532	0.12047	0.175	0.15	1	Zfp276	ENSMUSG00000001065	8
ENSMUSG00000038102-Trappc11	0.430544	-0.0367607	0.107	0.132	1	Trappc11	ENSMUSG00000038102	8
ENSMUSG00000048078-Tenm4	0.430865	-0.167848	0.115	0.137	1	Tenm4	ENSMUSG00000048078	7
ENSMUSG00000022913-Psmg1	0.431023	-0.0253155	0.124	0.15	1	Psmg1	ENSMUSG00000022913	16
ENSMUSG00000034265-Zdhhc14	0.431489	-0.193393	0.094	0.115	1	Zdhhc14	ENSMUSG00000034265	17
ENSMUSG00000024742-Fen1	0.431489	-0.0624369	0.094	0.115	1	Fen1	ENSMUSG00000024742	19
ENSMUSG00000060923-Acyp2	0.431781	-0.082889	0.179	0.209	1	Acyp2	ENSMUSG00000060923	11
ENSMUSG00000033014-Trim33	0.431939	0.0892601	0.564	0.517	1	Trim33	ENSMUSG00000033014	3
ENSMUSG00000097119-B230354K17Rik	0.432094	0.0303377	0.38	0.325	1	B230354K17Rik	ENSMUSG00000097119	17
ENSMUSG00000008348-Ubc	0.432203	-0.129046	0.449	0.474	1	Ubc	ENSMUSG00000008348	5
ENSMUSG00000022003-Slc25a30	0.432242	-0.0881257	0.094	0.115	1	Slc25a30	ENSMUSG00000022003	14
ENSMUSG00000070708-Gtsf1l	0.432341	-0.152091	0.111	0.132	1	Gtsf1l	ENSMUSG00000070708	2
ENSMUSG00000021520-Uqcrb	0.432345	-0.0206908	0.171	0.205	1	Uqcrb	ENSMUSG00000021520	13
ENSMUSG00000040365-Trim41	0.432416	0.0505771	0.372	0.329	1	Trim41	ENSMUSG00000040365	11
ENSMUSG00000091337-Eid1	0.432482	-0.153611	0.103	0.12	1	Eid1	ENSMUSG00000091337	2
ENSMUSG00000024319-Vps52	0.432959	0.0191169	0.15	0.12	1	Vps52	ENSMUSG00000024319	17
ENSMUSG00000029190-D5Ertd579e	0.433035	0.0824834	0.235	0.205	1	D5Ertd579e	ENSMUSG00000029190	5
ENSMUSG00000029022-Miip	0.433183	0.0535909	0.141	0.115	1	Miip	ENSMUSG00000029022	4
ENSMUSG00000093803-Ppp2r3d	0.433372	0.0257089	0.188	0.158	1	Ppp2r3d	ENSMUSG00000093803	9
ENSMUSG00000033554-Dph5	0.433752	0.0845848	0.115	0.094	1	Dph5	ENSMUSG00000033554	3
ENSMUSG00000038766-Gabpb2	0.434345	0.0763819	0.457	0.432	1	Gabpb2	ENSMUSG00000038766	3
ENSMUSG00000006356-Crip2	0.434345	0.0747533	0.111	0.09	1	Crip2	ENSMUSG00000006356	12
ENSMUSG00000021754-Map3k1	0.434367	0.00788334	0.291	0.248	1	Map3k1	ENSMUSG00000021754	13
ENSMUSG00000047441-Antxrl	0.434421	0.036966	0.137	0.111	1	Antxrl	ENSMUSG00000047441	14
ENSMUSG00000039886-Tmem120a	0.434566	-0.0313628	0.115	0.141	1	Tmem120a	ENSMUSG00000039886	5
ENSMUSG00000054556-Gm4876	0.434628	-0.273221	0.137	0.154	1	Gm4876	ENSMUSG00000054556	6
ENSMUSG00000032119-Hinfp	0.434648	0.0451732	0.269	0.231	1	Hinfp	ENSMUSG00000032119	9
ENSMUSG00000079177-Fam228a	0.434772	-0.0446963	0.111	0.137	1	Fam228a	ENSMUSG00000079177	12
ENSMUSG00000059834-Sclt1	0.434838	0.153917	0.573	0.585	1	Sclt1	ENSMUSG00000059834	3
ENSMUSG00000056832-Ttc26	0.435735	-0.108007	0.115	0.137	1	Ttc26	ENSMUSG00000056832	6
ENSMUSG00000030842-Lamtor1	0.435807	0.101425	0.235	0.205	1	Lamtor1	ENSMUSG00000030842	7
ENSMUSG00000031644-Nek1	0.43585	0.113857	0.474	0.444	1	Nek1	ENSMUSG00000031644	8
ENSMUSG00000053730-Tmem39b	0.436007	0.161623	0.145	0.124	1	Tmem39b	ENSMUSG00000053730	4
ENSMUSG00000020459-Mtif2	0.436026	0.076526	0.312	0.282	1	Mtif2	ENSMUSG00000020459	11
ENSMUSG00000030861-Acadsb	0.436097	-0.0780182	0.171	0.197	1	Acadsb	ENSMUSG00000030861	7
ENSMUSG00000018733-Pex12	0.43628	-0.186196	0.107	0.085	1	Pex12	ENSMUSG00000018733	11
ENSMUSG00000021364-Elovl2	0.43628	-0.0580995	0.085	0.107	1	Elovl2	ENSMUSG00000021364	13
ENSMUSG00000016252-Atp5e	0.436383	-0.14703	0.274	0.308	1	Atp5e	ENSMUSG00000016252	2
ENSMUSG00000040410-Fbxl4	0.436419	0.0380256	0.154	0.124	1	Fbxl4	ENSMUSG00000040410	4
ENSMUSG00000024598-Fbn2	0.436425	0.0428003	0.286	0.248	1	Fbn2	ENSMUSG00000024598	18
ENSMUSG00000050623-Catsperz	0.436484	-0.0620263	0.274	0.303	1	Catsperz	ENSMUSG00000050623	19
ENSMUSG00000022722-Arl6	0.436669	0.107467	0.12	0.098	1	Arl6	ENSMUSG00000022722	16
ENSMUSG00000111748-Gm34885	0.437133	-0.0449122	0.115	0.137	1	Gm34885	ENSMUSG00000111748	9
ENSMUSG00000002844-Adprh	0.437217	-0.030787	0.081	0.103	1	Adprh	ENSMUSG00000002844	16
ENSMUSG00000027007-Itprid2	0.437235	-0.00735222	0.111	0.137	1	Itprid2	ENSMUSG00000027007	2
ENSMUSG00000028412-Slc44a1	0.437562	-0.0345604	0.226	0.188	1	Slc44a1	ENSMUSG00000028412	4
ENSMUSG00000003435-Supt5	0.437693	0.076884	0.556	0.534	1	Supt5	ENSMUSG00000003435	7
ENSMUSG00000004896-Rrnad1	0.437847	-0.0352248	0.192	0.222	1	Rrnad1	ENSMUSG00000004896	3
ENSMUSG00000116038-Gm46563	0.43788	0.0172858	0.12	0.094	1	Gm46563	ENSMUSG00000116038	16
ENSMUSG00000028182-Lrriq3	0.4379	-0.176454	0.094	0.111	1	Lrriq3	ENSMUSG00000028182	3
ENSMUSG00000020812-Snhg16	0.438245	0.0534469	0.205	0.175	1	Snhg16	ENSMUSG00000020812	11
ENSMUSG00000046351-Zfp322a	0.438394	0.0933526	0.329	0.282	1	Zfp322a	ENSMUSG00000046351	13
ENSMUSG00000099908-Gm28539	0.438535	-0.219778	0.226	0.192	1	Gm28539	ENSMUSG00000099908	16
ENSMUSG00000003873-Bax	0.438695	0.108601	0.184	0.158	1	Bax	ENSMUSG00000003873	7
ENSMUSG00000034175-Rhbdd3	0.438796	-0.045884	0.239	0.269	1	Rhbdd3	ENSMUSG00000034175	11
ENSMUSG00000051257-Trap1a	0.438903	0.110409	0.158	0.132	1	Trap1a	ENSMUSG00000051257	20
ENSMUSG00000041831-Sytl3	0.438981	0.130268	0.111	0.09	1	Sytl3	ENSMUSG00000041831	17
ENSMUSG00000097035-Gm26692	0.439351	0.03275	0.248	0.214	1	Gm26692	ENSMUSG00000097035	5
ENSMUSG00000098760-Gm2164	0.439646	0.0493776	0.209	0.179	1	Gm2164	ENSMUSG00000098760	4
ENSMUSG00000033318-Gstt2	0.439651	-0.117275	0.103	0.124	1	Gstt2	ENSMUSG00000033318	10
ENSMUSG00000058835-Abi1	0.439892	0.00390155	0.731	0.675	1	Abi1	ENSMUSG00000058835	2
ENSMUSG00000027331-Knstrn	0.439957	0.105995	0.222	0.197	1	Knstrn	ENSMUSG00000027331	2
ENSMUSG00000022679-Mpv17l	0.439996	-0.0739278	0.209	0.235	1	Mpv17l	ENSMUSG00000022679	16
ENSMUSG00000036565-Ttyh3	0.44014	0.0583673	0.218	0.188	1	Ttyh3	ENSMUSG00000036565	5
ENSMUSG00000029029-Wrap73	0.440143	0.128997	0.167	0.141	1	Wrap73	ENSMUSG00000029029	4
ENSMUSG00000027939-Nup210l	0.440223	0.103244	0.158	0.132	1	Nup210l	ENSMUSG00000027939	3
ENSMUSG00000071658-Gng3	0.440228	0.0620771	0.107	0.085	1	Gng3	ENSMUSG00000071658	19
ENSMUSG00000038569-Rad9b	0.440644	0.0112358	0.342	0.303	1	Rad9b	ENSMUSG00000038569	5
ENSMUSG00000040302-Rbm48	0.440788	-0.072869	0.141	0.167	1	Rbm48	ENSMUSG00000040302	5
ENSMUSG00000050122-Vwa3b	0.441138	0.0933731	0.15	0.124	1	Vwa3b	ENSMUSG00000050122	1
ENSMUSG00000042901-Aida	0.441215	0.0945403	0.201	0.175	1	Aida	ENSMUSG00000042901	1
ENSMUSG00000049957-Ccdc137	0.441259	0.0329028	0.132	0.107	1	Ccdc137	ENSMUSG00000049957	11
ENSMUSG00000023452-Pisd	0.441568	0.0858137	0.132	0.111	1	Pisd	ENSMUSG00000023452	5
ENSMUSG00000110704-Gm45732	0.441654	-0.0141502	0.12	0.094	1	Gm45732	ENSMUSG00000110704	8
ENSMUSG00000026495-Efcab2	0.441766	-0.0674701	0.239	0.274	1	Efcab2	ENSMUSG00000026495	1
ENSMUSG00000030538-Cib1	0.441884	0.0339005	0.192	0.162	1	Cib1	ENSMUSG00000030538	7
ENSMUSG00000039016-Timm8b	0.442083	-0.114637	0.171	0.197	1	Timm8b	ENSMUSG00000039016	9
ENSMUSG00000036371-Serbp1	0.44217	0.0696772	0.615	0.556	1	Serbp1	ENSMUSG00000036371	6
ENSMUSG00000023935-Spats1	0.442279	-0.266535	0.269	0.282	1	Spats1	ENSMUSG00000023935	17
ENSMUSG00000031996-Aplp2	0.442414	-0.114917	0.389	0.423	1	Aplp2	ENSMUSG00000031996	9
ENSMUSG00000012429-Mplkip	0.442607	-0.00939745	0.197	0.226	1	Mplkip	ENSMUSG00000012429	13
ENSMUSG00000019214-Chtf18	0.442769	0.0866433	0.274	0.235	1	Chtf18	ENSMUSG00000019214	17
ENSMUSG00000025066-Sfr1	0.443162	0.0561273	0.222	0.188	1	Sfr1	ENSMUSG00000025066	19
ENSMUSG00000038206-Fbxo8	0.443401	-0.0420865	0.085	0.107	1	Fbxo8	ENSMUSG00000038206	8
ENSMUSG00000075704-Txnrd2	0.443404	0.107387	0.12	0.098	1	Txnrd2	ENSMUSG00000075704	16
ENSMUSG00000028995-Fam126a	0.443734	-0.400216	0.12	0.141	1	Fam126a	ENSMUSG00000028995	5
ENSMUSG00000031516-Dctn6	0.443734	-0.0830791	0.12	0.141	1	Dctn6	ENSMUSG00000031516	8
ENSMUSG00000064181-Rab3ip	0.444027	0.0838209	0.222	0.188	1	Rab3ip	ENSMUSG00000064181	10
ENSMUSG00000018425-Dhx40	0.444046	-0.0050126	0.427	0.38	1	Dhx40	ENSMUSG00000018425	11
ENSMUSG00000049717-Lig4	0.444197	0.0311892	0.107	0.085	1	Lig4	ENSMUSG00000049717	8
ENSMUSG00000034032-Rpap1	0.444197	0.0648539	0.158	0.132	1	Rpap1	ENSMUSG00000034032	2
ENSMUSG00000030766-Arhgap17	0.444227	0.076099	0.509	0.483	1	Arhgap17	ENSMUSG00000030766	7
ENSMUSG00000037149-Ddx1	0.444261	0.126983	0.368	0.35	1	Ddx1	ENSMUSG00000037149	12
ENSMUSG00000027581-Stmn3	0.444495	0.0641259	0.103	0.081	1	Stmn3	ENSMUSG00000027581	2
ENSMUSG00000042807-Hecw2	0.444945	-0.167101	0.201	0.226	1	Hecw2	ENSMUSG00000042807	1
ENSMUSG00000022652-Morc1	0.445192	-0.0095679	0.184	0.158	1	Morc1	ENSMUSG00000022652	16
ENSMUSG00000071072-Ptges3	0.445247	-0.0558186	0.355	0.376	1	Ptges3	ENSMUSG00000071072	10
ENSMUSG00000031558-Slit2	0.445527	0.0982222	0.158	0.132	1	Slit2	ENSMUSG00000031558	5
ENSMUSG00000042099-Kank3	0.44579	-0.0362082	0.085	0.107	1	Kank3	ENSMUSG00000042099	17
ENSMUSG00000030638-Sh3gl3	0.445793	0.0826777	0.338	0.299	1	Sh3gl3	ENSMUSG00000030638	7
ENSMUSG00000055817-Mta3	0.445828	-0.254717	0.269	0.299	1	Mta3	ENSMUSG00000055817	17
ENSMUSG00000029063-Nadk	0.445908	-0.189665	0.368	0.325	1	Nadk	ENSMUSG00000029063	4
ENSMUSG00000040112-Mrps35	0.445948	-0.154733	0.111	0.128	1	Mrps35	ENSMUSG00000040112	6
ENSMUSG00000037683-Armc3	0.446154	0.511408	0.197	0.218	1	Armc3	ENSMUSG00000037683	2
ENSMUSG00000037992-Rara	0.446192	0.0562191	0.158	0.132	1	Rara	ENSMUSG00000037992	11
ENSMUSG00000049577-Zfpm1	0.446627	0.140978	0.171	0.15	1	Zfpm1	ENSMUSG00000049577	8
ENSMUSG00000029381-Shroom3	0.446786	-0.4531	0.188	0.197	1	Shroom3	ENSMUSG00000029381	5
ENSMUSG00000024805-Pcgf5	0.446874	0.0853284	0.615	0.56	1	Pcgf5	ENSMUSG00000024805	19
ENSMUSG00000034040-Galnt17	0.446937	-0.0366557	0.081	0.103	1	Galnt17	ENSMUSG00000034040	5
ENSMUSG00000003623-Crot	0.447185	0.0407667	0.201	0.175	1	Crot	ENSMUSG00000003623	5
ENSMUSG00000116858-Gm49797	0.447342	0.0797901	0.179	0.154	1	Gm49797	ENSMUSG00000116858	17
ENSMUSG00000027649-Ctnnbl1	0.447349	0.120963	0.402	0.372	1	Ctnnbl1	ENSMUSG00000027649	2
ENSMUSG00000030718-Ppme1	0.447358	-0.141056	0.385	0.393	1	Ppme1	ENSMUSG00000030718	7
ENSMUSG00000060988-Galnt13	0.447594	-0.134129	0.214	0.175	1	Galnt13	ENSMUSG00000060988	2
ENSMUSG00000041362-Shtn1	0.447695	-0.0768612	0.115	0.137	1	Shtn1	ENSMUSG00000041362	19
ENSMUSG00000068742-Cry2	0.447696	0.0514931	0.192	0.162	1	Cry2	ENSMUSG00000068742	2
ENSMUSG00000106457-Gm42585	0.447752	-0.0338463	0.081	0.103	1	Gm42585	ENSMUSG00000106457	5
ENSMUSG00000090758-Gm17178	0.447812	-0.124132	0.363	0.38	1	Gm17178	ENSMUSG00000090758	11
ENSMUSG00000024856-Cdk2ap2	0.447927	0.0717677	0.12	0.098	1	Cdk2ap2	ENSMUSG00000024856	19
ENSMUSG00000021645-Smn1	0.447979	-0.0642604	0.124	0.145	1	Smn1	ENSMUSG00000021645	13
ENSMUSG00000030264-Thumpd3	0.448123	0.11208	0.231	0.205	1	Thumpd3	ENSMUSG00000030264	6
ENSMUSG00000021963-Sap18	0.448142	-0.0688652	0.128	0.154	1	Sap18	ENSMUSG00000021963	14
ENSMUSG00000051695-Pcbp1	0.448186	-0.0455564	0.085	0.107	1	Pcbp1	ENSMUSG00000051695	6
ENSMUSG00000013646-Sh3bp5l	0.449062	-0.0660577	0.098	0.12	1	Sh3bp5l	ENSMUSG00000013646	11
ENSMUSG00000078796-Zfp541	0.4494	-0.0632736	0.094	0.115	1	Zfp541	ENSMUSG00000078796	7
ENSMUSG00000027236-Eif3j1	0.449505	0.0195628	0.282	0.244	1	Eif3j1	ENSMUSG00000027236	2
ENSMUSG00000061838-Suclg2	0.449643	0.0123186	0.504	0.444	1	Suclg2	ENSMUSG00000061838	6
ENSMUSG00000078956-Gm14221	0.449704	0.0404393	0.145	0.12	1	Gm14221	ENSMUSG00000078956	2
ENSMUSG00000056999-Ide	0.449758	0.0735021	0.282	0.248	1	Ide	ENSMUSG00000056999	19
ENSMUSG00000003208-Yju2	0.449785	0.060315	0.115	0.094	1	Yju2	ENSMUSG00000003208	17
ENSMUSG00000037344-Slc12a9	0.450214	0.00951999	0.171	0.141	1	Slc12a9	ENSMUSG00000037344	5
ENSMUSG00000041238-Rbbp8	0.450299	0.0129925	0.581	0.534	1	Rbbp8	ENSMUSG00000041238	18
ENSMUSG00000079036-Alkbh1	0.450542	-0.12643	0.218	0.235	1	Alkbh1	ENSMUSG00000079036	12
ENSMUSG00000027303-Ptpra	0.450743	0.114654	0.256	0.222	1	Ptpra	ENSMUSG00000027303	2
ENSMUSG00000051344-Plekhm3	0.45075	-0.115268	0.256	0.282	1	Plekhm3	ENSMUSG00000051344	1
ENSMUSG00000031010-Usp9x	0.450904	-0.135413	0.261	0.286	1	Usp9x	ENSMUSG00000031010	20
ENSMUSG00000006998-Psmd2	0.450985	-0.104547	0.346	0.355	1	Psmd2	ENSMUSG00000006998	16
ENSMUSG00000041912-Tdrkh	0.451184	0.106999	0.167	0.141	1	Tdrkh	ENSMUSG00000041912	3
ENSMUSG00000102644-Thap6	0.451458	-0.053453	0.111	0.137	1	Thap6	ENSMUSG00000102644	5
ENSMUSG00000009741-Ubp1	0.451689	0.140648	0.282	0.265	1	Ubp1	ENSMUSG00000009741	9
ENSMUSG00000050530-Fam171a1	0.451723	-0.166497	0.312	0.329	1	Fam171a1	ENSMUSG00000050530	2
ENSMUSG00000029127-Zbtb49	0.452039	0.119101	0.201	0.171	1	Zbtb49	ENSMUSG00000029127	5
ENSMUSG00000006307-Kmt2b	0.45257	0.0515767	0.513	0.474	1	Kmt2b	ENSMUSG00000006307	7
ENSMUSG00000027667-Zfp639	0.452744	0.0642668	0.162	0.137	1	Zfp639	ENSMUSG00000027667	3
ENSMUSG00000028156-Eif4e	0.452964	-0.180751	0.363	0.376	1	Eif4e	ENSMUSG00000028156	3
ENSMUSG00000059890-Ube4a	0.452994	0.133023	0.513	0.479	1	Ube4a	ENSMUSG00000059890	9
ENSMUSG00000022085-Pebp4	0.453158	-0.0791793	0.197	0.222	1	Pebp4	ENSMUSG00000022085	14
ENSMUSG00000030824-Nucb1	0.453217	0.106302	0.269	0.244	1	Nucb1	ENSMUSG00000030824	7
ENSMUSG00000045519-Zfp560	0.45323	0.0690615	0.231	0.197	1	Zfp560	ENSMUSG00000045519	9
ENSMUSG00000104111-Gm37294	0.453237	-0.0763295	0.098	0.12	1	Gm37294	ENSMUSG00000104111	1
ENSMUSG00000061576-Dpp6	0.453457	-0.205887	0.141	0.162	1	Dpp6	ENSMUSG00000061576	5
ENSMUSG00000028229-Rmdn1	0.453628	0.0727497	0.41	0.38	1	Rmdn1	ENSMUSG00000028229	4
ENSMUSG00000032289-Thsd4	0.453639	-0.0876301	0.252	0.222	1	Thsd4	ENSMUSG00000032289	9
ENSMUSG00000025027-Xpnpep1	0.453886	-0.153022	0.137	0.154	1	Xpnpep1	ENSMUSG00000025027	19
ENSMUSG00000025757-Hspa4l	0.454036	0.0735985	0.496	0.444	1	Hspa4l	ENSMUSG00000025757	3
ENSMUSG00000020263-Appl2	0.454254	0.101649	0.184	0.158	1	Appl2	ENSMUSG00000020263	10
ENSMUSG00000030359-Pzp	0.45438	0.262357	0.12	0.098	1	Pzp	ENSMUSG00000030359	6
ENSMUSG00000028729-Ebna1bp2	0.454589	0.0639292	0.145	0.12	1	Ebna1bp2	ENSMUSG00000028729	4
ENSMUSG00000025078-Nhlrc2	0.454751	0.0697139	0.38	0.35	1	Nhlrc2	ENSMUSG00000025078	19
ENSMUSG00000058897-Col25a1	0.454761	-0.049966	0.098	0.12	1	Col25a1	ENSMUSG00000058897	3
ENSMUSG00000032067-Pts	0.454833	0.0438449	0.15	0.124	1	Pts	ENSMUSG00000032067	9
ENSMUSG00000013622-Atraid	0.455099	-0.0621343	0.132	0.154	1	Atraid	ENSMUSG00000013622	5
ENSMUSG00000029175-Slc35f6	0.455204	0.139155	0.115	0.094	1	Slc35f6	ENSMUSG00000029175	5
ENSMUSG00000014601-Strip1	0.455414	0.123423	0.15	0.128	1	Strip1	ENSMUSG00000014601	3
ENSMUSG00000027286-Lrrc57	0.455439	-0.0505273	0.141	0.162	1	Lrrc57	ENSMUSG00000027286	2
ENSMUSG00000028580-Pum1	0.455537	0.0307536	0.598	0.543	1	Pum1	ENSMUSG00000028580	4
ENSMUSG00000030265-Kras	0.455585	0.107549	0.316	0.286	1	Kras	ENSMUSG00000030265	6
ENSMUSG00000022180-Slc7a8	0.455721	-0.318544	0.179	0.15	1	Slc7a8	ENSMUSG00000022180	14
ENSMUSG00000040865-Ino80d	0.455908	0.0945083	0.389	0.359	1	Ino80d	ENSMUSG00000040865	1
ENSMUSG00000038055-Dexi	0.456066	0.0400965	0.162	0.137	1	Dexi	ENSMUSG00000038055	16
ENSMUSG00000048175-Asb8	0.456101	-0.0475203	0.128	0.15	1	Asb8	ENSMUSG00000048175	15
ENSMUSG00000027381-Bcl2l11	0.456288	-0.0446988	0.256	0.282	1	Bcl2l11	ENSMUSG00000027381	2
ENSMUSG00000042032-Mat2b	0.456455	-0.0132913	0.158	0.128	1	Mat2b	ENSMUSG00000042032	11
ENSMUSG00000024927-Rela	0.456668	0.0608831	0.192	0.167	1	Rela	ENSMUSG00000024927	19
ENSMUSG00000038369-Ncoa6	0.456752	0.0294506	0.286	0.256	1	Ncoa6	ENSMUSG00000038369	2
ENSMUSG00000044148-1810030O07Rik	0.456758	0.0664771	0.115	0.094	1	1810030O07Rik	ENSMUSG00000044148	20
ENSMUSG00000071078-Nr2c2ap	0.456818	0.109412	0.218	0.192	1	Nr2c2ap	ENSMUSG00000071078	8
ENSMUSG00000032392-Parp16	0.457001	0.0712293	0.179	0.15	1	Parp16	ENSMUSG00000032392	9
ENSMUSG00000057895-Zfp105	0.457015	0.0621729	0.111	0.09	1	Zfp105	ENSMUSG00000057895	9
ENSMUSG00000020432-Tcn2	0.457015	0.0861697	0.111	0.09	1	Tcn2	ENSMUSG00000020432	11
ENSMUSG00000023032-Slc4a8	0.457056	-0.0811688	0.12	0.141	1	Slc4a8	ENSMUSG00000023032	15
ENSMUSG00000106261-Gm34086	0.457092	0.132785	0.167	0.141	1	Gm34086	ENSMUSG00000106261	5
ENSMUSG00000024603-Dctn4	0.457159	-0.0550855	0.419	0.432	1	Dctn4	ENSMUSG00000024603	18
ENSMUSG00000037681-Esyt3	0.457437	-0.118983	0.111	0.132	1	Esyt3	ENSMUSG00000037681	9
ENSMUSG00000056436-Cyct	0.457486	-0.0936469	0.162	0.184	1	Cyct	ENSMUSG00000056436	2
ENSMUSG00000021578-Ccdc127	0.457545	0.0851047	0.205	0.179	1	Ccdc127	ENSMUSG00000021578	13
ENSMUSG00000033228-Scaf11	0.457603	0.128833	0.427	0.402	1	Scaf11	ENSMUSG00000033228	15
ENSMUSG00000100600-A230077H06Rik	0.457809	-0.0689433	0.09	0.111	1	A230077H06Rik	ENSMUSG00000100600	7
ENSMUSG00000021143-Pacs2	0.458579	0.105798	0.218	0.192	1	Pacs2	ENSMUSG00000021143	12
ENSMUSG00000104818-Gm43661	0.458606	-0.20845	0.137	0.154	1	Gm43661	ENSMUSG00000104818	5
ENSMUSG00000027618-Nfs1	0.458826	-0.00593668	0.192	0.162	1	Nfs1	ENSMUSG00000027618	2
ENSMUSG00000026393-Nek7	0.458903	-0.0145854	0.256	0.218	1	Nek7	ENSMUSG00000026393	1
ENSMUSG00000001036-Epn2	0.458909	0.0786849	0.594	0.556	1	Epn2	ENSMUSG00000001036	11
ENSMUSG00000030822-Prr14	0.458971	-0.157313	0.291	0.321	1	Prr14	ENSMUSG00000030822	7
ENSMUSG00000055723-Rras2	0.459041	-0.096755	0.235	0.261	1	Rras2	ENSMUSG00000055723	7
ENSMUSG00000028643-Svbp	0.459761	0.0351155	0.252	0.214	1	Svbp	ENSMUSG00000028643	4
ENSMUSG00000041720-Pi4ka	0.459823	0.0884714	0.628	0.594	1	Pi4ka	ENSMUSG00000041720	16
ENSMUSG00000040040-Ift88	0.460254	0.154129	0.402	0.376	1	Ift88	ENSMUSG00000040040	14
ENSMUSG00000037280-Galnt6	0.460342	0.0887883	0.128	0.107	1	Galnt6	ENSMUSG00000037280	15
ENSMUSG00000039233-Tbce	0.460344	0.111832	0.35	0.316	1	Tbce	ENSMUSG00000039233	13
ENSMUSG00000097571-Jpx	0.460356	0.068072	0.132	0.111	1	Jpx	ENSMUSG00000097571	20
ENSMUSG00000008958-Vps72	0.460573	0.0850371	0.252	0.222	1	Vps72	ENSMUSG00000008958	3
ENSMUSG00000099988-1700054A03Rik	0.460673	-0.038196	0.449	0.479	1	1700054A03Rik	ENSMUSG00000099988	19
ENSMUSG00000026965-Anapc2	0.460719	0.0693288	0.209	0.179	1	Anapc2	ENSMUSG00000026965	2
ENSMUSG00000080727-C920021L13Rik	0.460758	0.0229237	0.338	0.295	1	C920021L13Rik	ENSMUSG00000080727	3
ENSMUSG00000038759-Nup205	0.460989	0.0859452	0.491	0.449	1	Nup205	ENSMUSG00000038759	6
ENSMUSG00000061898-Rbak	0.461086	0.0306267	0.107	0.085	1	Rbak	ENSMUSG00000061898	5
ENSMUSG00000002728-Naa20	0.461108	-0.112058	0.158	0.179	1	Naa20	ENSMUSG00000002728	2
ENSMUSG00000034850-Tmem127	0.461187	0.0991401	0.145	0.124	1	Tmem127	ENSMUSG00000034850	2
ENSMUSG00000034345-Gtf2h5	0.461291	0.0113772	0.201	0.231	1	Gtf2h5	ENSMUSG00000034345	17
ENSMUSG00000086277-4930558K02Rik	0.461456	0.0542383	0.128	0.107	1	4930558K02Rik	ENSMUSG00000086277	1
ENSMUSG00000008604-Ubqln4	0.461498	0.0975125	0.175	0.154	1	Ubqln4	ENSMUSG00000008604	3
ENSMUSG00000029427-Zcchc8	0.46151	0.0373581	0.38	0.325	1	Zcchc8	ENSMUSG00000029427	5
ENSMUSG00000029017-Pmpcb	0.461716	0.0277947	0.162	0.132	1	Pmpcb	ENSMUSG00000029017	5
ENSMUSG00000070802-Pnma8b	0.461888	0.107724	0.145	0.124	1	Pnma8b	ENSMUSG00000070802
ENSMUSG00000106767-Gm42727	0.462363	0.0883001	0.265	0.235	1	Gm42727	ENSMUSG00000106767	5
ENSMUSG00000030423-Pop4	0.462407	0.0741018	0.124	0.103	1	Pop4	ENSMUSG00000030423	7
ENSMUSG00000048994-H2al3	0.46268	-0.184106	0.09	0.107	1	H2al3	ENSMUSG00000048994	20
ENSMUSG00000028099-Polr3c	0.462712	0.044398	0.167	0.141	1	Polr3c	ENSMUSG00000028099	3
ENSMUSG00000057278-Snrpg	0.462803	0.0148818	0.346	0.308	1	Snrpg	ENSMUSG00000057278	6
ENSMUSG00000074582-Arfgef2	0.462914	0.0884087	0.291	0.261	1	Arfgef2	ENSMUSG00000074582	2
ENSMUSG00000074024-4632427E13Rik	0.46293	0.0241009	0.286	0.252	1	4632427E13Rik	ENSMUSG00000074024	7
ENSMUSG00000033768-Nrxn2	0.462973	0.00625415	0.252	0.218	1	Nrxn2	ENSMUSG00000033768	19
ENSMUSG00000020893-Per1	0.463098	-0.0362371	0.175	0.145	1	Per1	ENSMUSG00000020893	11
ENSMUSG00000048787-Dcun1d3	0.463156	0.0301146	0.35	0.312	1	Dcun1d3	ENSMUSG00000048787	7
ENSMUSG00000001052-Sec24b	0.463306	0.0331617	0.376	0.333	1	Sec24b	ENSMUSG00000001052	3
ENSMUSG00000117703-Gm50306	0.463384	0.0196497	0.111	0.09	1	Gm50306	ENSMUSG00000117703	19
ENSMUSG00000020888-Dvl2	0.46408	0.0990313	0.158	0.137	1	Dvl2	ENSMUSG00000020888	11
ENSMUSG00000058656-Samd12	0.464082	0.22408	0.162	0.141	1	Samd12	ENSMUSG00000058656	15
ENSMUSG00000023443-Esx1	0.46417	0.143377	0.137	0.115	1	Esx1	ENSMUSG00000023443	20
ENSMUSG00000038453-Srcin1	0.464178	0.0291986	0.222	0.188	1	Srcin1	ENSMUSG00000038453	11
ENSMUSG00000037594-Clba1	0.464326	-0.117166	0.085	0.103	1	Clba1	ENSMUSG00000037594	12
ENSMUSG00000037386-Rims2	0.464453	-0.132758	0.286	0.308	1	Rims2	ENSMUSG00000037386	15
ENSMUSG00000078572-Ndufaf8	0.464751	-0.0820748	0.141	0.162	1	Ndufaf8	ENSMUSG00000078572	11
ENSMUSG00000037134-Prmt9	0.464969	-0.108401	0.218	0.244	1	Prmt9	ENSMUSG00000037134	8
ENSMUSG00000006673-Qrich1	0.465036	0.00541119	0.526	0.457	1	Qrich1	ENSMUSG00000006673	9
ENSMUSG00000003438-Timm50	0.46506	0.0724538	0.124	0.103	1	Timm50	ENSMUSG00000003438	7
ENSMUSG00000028730-Cfap57	0.465073	-0.0168118	0.103	0.081	1	Cfap57	ENSMUSG00000028730	4
ENSMUSG00000013846-St3gal1	0.465083	-0.127324	0.128	0.15	1	St3gal1	ENSMUSG00000013846	15
ENSMUSG00000056531-Ccdc18	0.465178	0.231125	0.333	0.312	1	Ccdc18	ENSMUSG00000056531	5
ENSMUSG00000032867-Fbxw8	0.465319	-0.00307156	0.265	0.226	1	Fbxw8	ENSMUSG00000032867	5
ENSMUSG00000066456-Hmgn3	0.465489	-0.0714301	0.111	0.132	1	Hmgn3	ENSMUSG00000066456	9
ENSMUSG00000086288-Gm15265	0.465907	0.0028511	0.103	0.081	1	Gm15265	ENSMUSG00000086288	3
ENSMUSG00000074733-Zfp950	0.466225	-0.0531882	0.363	0.402	1	Zfp950	ENSMUSG00000074733	19
ENSMUSG00000017466-Timp2	0.466306	-0.368132	0.115	0.132	1	Timp2	ENSMUSG00000017466	11
ENSMUSG00000034245-Hdac11	0.466343	-0.0560925	0.222	0.248	1	Hdac11	ENSMUSG00000034245	6
ENSMUSG00000056121-Fez2	0.466343	-0.0138083	0.115	0.137	1	Fez2	ENSMUSG00000056121	17
ENSMUSG00000021266-Wars	0.466352	-0.0457112	0.282	0.244	1	Wars	ENSMUSG00000021266	12
ENSMUSG00000032985-5730522E02Rik	0.466376	0.205819	0.333	0.316	1	5730522E02Rik	ENSMUSG00000032985	11
ENSMUSG00000021327-Zkscan3	0.466504	-0.0328749	0.175	0.141	1	Zkscan3	ENSMUSG00000021327	13
ENSMUSG00000052912-Smarca5-ps	0.466843	0.00641285	0.132	0.107	1	ps	ENSMUSG00000052912
ENSMUSG00000098912-1500004A13Rik	0.466861	0.0648968	0.675	0.637	1	1500004A13Rik	ENSMUSG00000098912	3
ENSMUSG00000086629-2810403D21Rik	0.466937	-0.0282198	0.094	0.115	1	2810403D21Rik	ENSMUSG00000086629	20
ENSMUSG00000067150-Xpo5	0.467169	0.0290977	0.226	0.192	1	Xpo5	ENSMUSG00000067150	17
ENSMUSG00000055214-Pld5	0.467413	-0.147363	0.098	0.115	1	Pld5	ENSMUSG00000055214	1
ENSMUSG00000025786-Zdhhc3	0.467589	0.0290313	0.192	0.162	1	Zdhhc3	ENSMUSG00000025786	9
ENSMUSG00000028399-Ptprd	0.467705	-0.354083	0.393	0.402	1	Ptprd	ENSMUSG00000028399	4
ENSMUSG00000022760-Thap7	0.467721	0.0438785	0.124	0.103	1	Thap7	ENSMUSG00000022760	16
ENSMUSG00000057716-Tmem178b	0.46773	0.095718	0.141	0.12	1	Tmem178b	ENSMUSG00000057716	6
ENSMUSG00000031075-Ano1	0.46777	-0.39372	0.286	0.303	1	Ano1	ENSMUSG00000031075	7
ENSMUSG00000021134-Srsf5	0.467808	0.00860896	0.603	0.637	1	Srsf5	ENSMUSG00000021134	12
ENSMUSG00000047021-Cfap65	0.467867	-0.178314	0.128	0.15	1	Cfap65	ENSMUSG00000047021	1
ENSMUSG00000022635-Zcrb1	0.468273	-0.00100976	0.256	0.226	1	Zcrb1	ENSMUSG00000022635	15
ENSMUSG00000020107-Anapc16	0.4684	0.0144881	0.274	0.235	1	Anapc16	ENSMUSG00000020107	10
ENSMUSG00000025239-Limd1	0.468448	-0.529228	0.179	0.205	1	Limd1	ENSMUSG00000025239	9
ENSMUSG00000024941-Scyl1	0.468483	-0.0437067	0.103	0.124	1	Scyl1	ENSMUSG00000024941	19
ENSMUSG00000010154-Spire2	0.468603	0.0834732	0.12	0.098	1	Spire2	ENSMUSG00000010154	8
ENSMUSG00000005779-Psmb4	0.468642	-0.0832577	0.201	0.218	1	Psmb4	ENSMUSG00000005779	3
ENSMUSG00000020362-Cnot6	0.46888	0.149709	0.303	0.274	1	Cnot6	ENSMUSG00000020362	11
ENSMUSG00000037503-Fam168b	0.469088	-0.0105009	0.415	0.355	1	Fam168b	ENSMUSG00000037503	1
ENSMUSG00000020646-Mboat2	0.469138	0.0501601	0.491	0.449	1	Mboat2	ENSMUSG00000020646	12
ENSMUSG00000037072-Selenof	0.469156	0.0323409	0.261	0.295	1	Selenof	ENSMUSG00000037072	3
ENSMUSG00000048222-Mfap1b	0.46925	0.0935551	0.137	0.115	1	Mfap1b	ENSMUSG00000048222	2
ENSMUSG00000105471-A430073D23Rik	0.469596	0.0993688	0.197	0.171	1	A430073D23Rik	ENSMUSG00000105471	5
ENSMUSG00000049091-Sephs2	0.469721	-0.18069	0.132	0.15	1	Sephs2	ENSMUSG00000049091	7
ENSMUSG00000020003-Pex7	0.469932	-0.125378	0.252	0.269	1	Pex7	ENSMUSG00000020003	10
ENSMUSG00000053604-Rpia	0.469936	-0.102146	0.145	0.167	1	Rpia	ENSMUSG00000053604	6
ENSMUSG00000116696-Gm49683	0.470009	0.0261964	0.124	0.103	1	Gm49683	ENSMUSG00000116696	16
ENSMUSG00000038503-Mesd	0.470094	0.0391299	0.115	0.094	1	Mesd	ENSMUSG00000038503	7
ENSMUSG00000026192-Atic	0.470269	-0.0643653	0.145	0.167	1	Atic	ENSMUSG00000026192	1
ENSMUSG00000020111-Micu1	0.470292	-0.10106	0.222	0.248	1	Micu1	ENSMUSG00000020111	10
ENSMUSG00000033416-Gucd1	0.470331	-0.0959727	0.154	0.179	1	Gucd1	ENSMUSG00000033416	10
ENSMUSG00000036002-Fam214b	0.47053	-0.140253	0.085	0.103	1	Fam214b	ENSMUSG00000036002	4
ENSMUSG00000120574-ENSMUSG00000120574	0.470531	-0.0888744	0.137	0.158	1	ENSMUSG00000120574	ENSMUSG00000120574
ENSMUSG00000041477-Dcp1b	0.4708	0.0847951	0.209	0.184	1	Dcp1b	ENSMUSG00000041477	6
ENSMUSG00000026991-Pkp4	0.470858	0.011259	0.252	0.218	1	Pkp4	ENSMUSG00000026991	2
ENSMUSG00000021215-Net1	0.471038	-0.0966289	0.175	0.197	1	Net1	ENSMUSG00000021215	13
ENSMUSG00000018171-Vmp1	0.471277	-0.0542698	0.615	0.573	1	Vmp1	ENSMUSG00000018171	11
ENSMUSG00000097677-Gm26611	0.471596	-0.133648	0.09	0.107	1	Gm26611	ENSMUSG00000097677	9
ENSMUSG00000033808-Tmem87a	0.471744	0.139065	0.41	0.385	1	Tmem87a	ENSMUSG00000033808	2
ENSMUSG00000022704-Qtrt2	0.471958	0.0940236	0.299	0.274	1	Qtrt2	ENSMUSG00000022704	16
ENSMUSG00000019877-Serinc1	0.472059	0.0761692	0.15	0.128	1	Serinc1	ENSMUSG00000019877	10
ENSMUSG00000090553-Snrpe	0.472274	0.163629	0.248	0.222	1	Snrpe	ENSMUSG00000090553	1
ENSMUSG00000022487-Gtsf1	0.472354	-0.0664557	0.226	0.248	1	Gtsf1	ENSMUSG00000022487	15
ENSMUSG00000019189-Rnf145	0.472387	0.00998282	0.167	0.141	1	Rnf145	ENSMUSG00000019189	11
ENSMUSG00000054510-Gm14461	0.472412	-0.135731	0.09	0.107	1	Gm14461	ENSMUSG00000054510	2
ENSMUSG00000074886-Grk6	0.472415	0.0710891	0.175	0.15	1	Grk6	ENSMUSG00000074886	13
ENSMUSG00000036298-Slc2a13	0.472489	0.0857253	0.12	0.098	1	Slc2a13	ENSMUSG00000036298	15
ENSMUSG00000085054-Gm15834	0.472589	-0.119246	0.252	0.274	1	Gm15834	ENSMUSG00000085054	1
ENSMUSG00000028060-Khdc4	0.4726	-0.104435	0.393	0.389	1	Khdc4	ENSMUSG00000028060	3
ENSMUSG00000028673-Fuca1	0.47278	-0.496464	0.201	0.218	1	Fuca1	ENSMUSG00000028673	4
ENSMUSG00000026611-Spata17	0.472905	-0.123753	0.132	0.154	1	Spata17	ENSMUSG00000026611	1
ENSMUSG00000038871-Bpgm	0.473492	-0.0288192	0.167	0.137	1	Bpgm	ENSMUSG00000038871	6
ENSMUSG00000013418-B4galnt2	0.473646	0.151985	0.175	0.209	1	B4galnt2	ENSMUSG00000013418	11
ENSMUSG00000039183-Nubp2	0.473966	-0.118692	0.103	0.12	1	Nubp2	ENSMUSG00000039183	17
ENSMUSG00000029471-Camkk2	0.473991	-0.0868401	0.274	0.295	1	Camkk2	ENSMUSG00000029471	5
ENSMUSG00000030685-Kctd13	0.474044	-0.103852	0.09	0.107	1	Kctd13	ENSMUSG00000030685	7
ENSMUSG00000027366-Sppl2a	0.474093	0.143442	0.235	0.209	1	Sppl2a	ENSMUSG00000027366	2
ENSMUSG00000064138-Fam172a	0.474133	0.103955	0.675	0.675	1	Fam172a	ENSMUSG00000064138	13
ENSMUSG00000015112-Slc25a13	0.47428	-0.00823824	0.188	0.218	1	Slc25a13	ENSMUSG00000015112	6
ENSMUSG00000025025-Mxi1	0.474496	-0.0584075	0.252	0.274	1	Mxi1	ENSMUSG00000025025	19
ENSMUSG00000047446-Arl4a	0.474638	-0.171993	0.363	0.376	1	Arl4a	ENSMUSG00000047446	12
ENSMUSG00000032641-Gpr19	0.474648	0.270259	0.09	0.111	1	Gpr19	ENSMUSG00000032641	6
ENSMUSG00000022838-Eaf2	0.474814	0.0796638	0.466	0.436	1	Eaf2	ENSMUSG00000022838	16
ENSMUSG00000032936-Camkv	0.475075	0.0562601	0.167	0.141	1	Camkv	ENSMUSG00000032936	9
ENSMUSG00000022113-Trim52	0.475113	0.0866847	0.171	0.145	1	Trim52	ENSMUSG00000022113	14
ENSMUSG00000039318-Rab3gap2	0.475138	-0.00557529	0.363	0.397	1	Rab3gap2	ENSMUSG00000039318	1
ENSMUSG00000090112-Shprh	0.475302	0.0648431	0.496	0.444	1	Shprh	ENSMUSG00000090112	10
ENSMUSG00000022441-Efcab6	0.475583	-0.0752635	0.094	0.111	1	Efcab6	ENSMUSG00000022441	15
ENSMUSG00000022477-Aco2	0.475672	0.0507213	0.415	0.372	1	Aco2	ENSMUSG00000022477	15
ENSMUSG00000022707-Gbe1	0.475681	-0.0983587	0.222	0.248	1	Gbe1	ENSMUSG00000022707	16
ENSMUSG00000078784-Rbis	0.475702	-0.0325259	0.15	0.175	1	Rbis	ENSMUSG00000078784	3
ENSMUSG00000018849-Wwc1	0.475715	-0.17422	0.325	0.346	1	Wwc1	ENSMUSG00000018849	11
ENSMUSG00000072915-Gm12258	0.475843	-0.0161834	0.085	0.107	1	Gm12258	ENSMUSG00000072915	11
ENSMUSG00000020268-Lyrm7	0.476034	-0.06617	0.124	0.145	1	Lyrm7	ENSMUSG00000020268	11
ENSMUSG00000056458-Mok	0.476656	0.19531	0.338	0.316	1	Mok	ENSMUSG00000056458	12
ENSMUSG00000058886-Deaf1	0.476679	0.0747143	0.321	0.295	1	Deaf1	ENSMUSG00000058886	7
ENSMUSG00000027472-Pdrg1	0.476747	0.0840369	0.145	0.124	1	Pdrg1	ENSMUSG00000027472	2
ENSMUSG00000002076-Hsf2bp	0.476747	0.0760392	0.145	0.124	1	Hsf2bp	ENSMUSG00000002076	17
ENSMUSG00000063364-3300002I08Rik	0.477003	0.0563473	0.299	0.261	1	3300002I08Rik	ENSMUSG00000063364	2
ENSMUSG00000027431-Scp2d1	0.477335	-0.212493	0.184	0.201	1	Scp2d1	ENSMUSG00000027431	2
ENSMUSG00000031078-Cttn	0.477456	-0.00649789	0.295	0.321	1	Cttn	ENSMUSG00000031078	7
ENSMUSG00000037032-Apbb1	0.477499	-0.0122495	0.107	0.085	1	Apbb1	ENSMUSG00000037032	7
ENSMUSG00000056612-Ppp1r14b	0.477833	-0.0985163	0.197	0.222	1	Ppp1r14b	ENSMUSG00000056612	19
ENSMUSG00000074397-Foxr1	0.47814	-0.130678	0.09	0.107	1	Foxr1	ENSMUSG00000074397	9
ENSMUSG00000085169-Gm10785	0.478626	0.00230225	0.457	0.406	1	Gm10785	ENSMUSG00000085169	16
ENSMUSG00000039745-Htatip2	0.478736	0.0699903	0.128	0.107	1	Htatip2	ENSMUSG00000039745	7
ENSMUSG00000027162-Lin7c	0.478817	0.0997825	0.248	0.222	1	Lin7c	ENSMUSG00000027162	2
ENSMUSG00000054428-Atpif1	0.478824	0.0666043	0.359	0.325	1	Atpif1	ENSMUSG00000054428	4
ENSMUSG00000031708-Tecr	0.478849	0.0251481	0.419	0.363	1	Tecr	ENSMUSG00000031708	8
ENSMUSG00000086354-Gm13938	0.479114	-0.0214501	0.111	0.09	1	Gm13938	ENSMUSG00000086354	2
ENSMUSG00000049960-Mrps16	0.479855	0.0385941	0.154	0.132	1	Mrps16	ENSMUSG00000049960	14
ENSMUSG00000020873-Slc35b1	0.480181	-0.0285695	0.132	0.158	1	Slc35b1	ENSMUSG00000020873	11
ENSMUSG00000021545-1700067P10Rik	0.480331	-0.0724167	0.111	0.132	1	1700067P10Rik	ENSMUSG00000021545	17
ENSMUSG00000014850-Msh3	0.480473	-0.16632	0.321	0.333	1	Msh3	ENSMUSG00000014850	13
ENSMUSG00000028792-Ak2	0.480552	-0.0841346	0.184	0.209	1	Ak2	ENSMUSG00000028792	4
ENSMUSG00000045983-Eif4g1	0.480733	0.0936495	0.538	0.538	1	Eif4g1	ENSMUSG00000045983	16
ENSMUSG00000022637-Cblb	0.480822	-0.114193	0.244	0.265	1	Cblb	ENSMUSG00000022637	16
ENSMUSG00000005370-Msh6	0.481015	0.0507679	0.128	0.107	1	Msh6	ENSMUSG00000005370	17
ENSMUSG00000022683-Pla2g10	0.481349	0.177827	0.197	0.226	1	Pla2g10	ENSMUSG00000022683	16
ENSMUSG00000024807-Syvn1	0.481416	0.0790575	0.222	0.197	1	Syvn1	ENSMUSG00000024807	19
ENSMUSG00000026701-Prdx6	0.481447	-0.100392	0.111	0.128	1	Prdx6	ENSMUSG00000026701	1
ENSMUSG00000086607-4930511M06Rik	0.481511	0.0732309	0.239	0.209	1	4930511M06Rik	ENSMUSG00000086607	18
ENSMUSG00000039682-Lap3	0.48154	0.0816816	0.124	0.103	1	Lap3	ENSMUSG00000039682	5
ENSMUSG00000005625-Psmd4	0.481644	0.133504	0.432	0.419	1	Psmd4	ENSMUSG00000005625	3
ENSMUSG00000085111-Ascl4	0.481917	0.0368152	0.158	0.132	1	Ascl4	ENSMUSG00000085111	10
ENSMUSG00000002984-Tomm40	0.481939	-0.0872353	0.282	0.312	1	Tomm40	ENSMUSG00000002984	7
ENSMUSG00000025858-Get4	0.48225	-0.111887	0.226	0.244	1	Get4	ENSMUSG00000025858	5
ENSMUSG00000042444-Mindy2	0.482487	-0.0685972	0.252	0.282	1	Mindy2	ENSMUSG00000042444	9
ENSMUSG00000028651-Ppie	0.482723	0.0372228	0.179	0.154	1	Ppie	ENSMUSG00000028651	4
ENSMUSG00000046101-Mcmdc2	0.482839	0.0439575	0.115	0.094	1	Mcmdc2	ENSMUSG00000046101	1
ENSMUSG00000097189-Gm26594	0.482841	0.205177	0.111	0.094	1	Gm26594	ENSMUSG00000097189	3
ENSMUSG00000074305-Peak1	0.482853	0.15741	0.697	0.662	1	Peak1	ENSMUSG00000074305	9
ENSMUSG00000030727-Rabep2	0.483006	-0.0969677	0.141	0.162	1	Rabep2	ENSMUSG00000030727	7
ENSMUSG00000030213-Atf7ip	0.483042	0.120493	0.35	0.321	1	Atf7ip	ENSMUSG00000030213	6
ENSMUSG00000032038-St3gal4	0.483135	-0.0139085	0.145	0.171	1	St3gal4	ENSMUSG00000032038	9
ENSMUSG00000006315-Tmem147	0.483301	-0.0670253	0.107	0.128	1	Tmem147	ENSMUSG00000006315	7
ENSMUSG00000024387-Csnk2b	0.483466	-0.0248755	0.192	0.162	1	Csnk2b	ENSMUSG00000024387	17
ENSMUSG00000032549-Rab6b	0.483961	-0.0091686	0.278	0.299	1	Rab6b	ENSMUSG00000032549	9
ENSMUSG00000028833-Ncdn	0.484012	0.0369256	0.111	0.09	1	Ncdn	ENSMUSG00000028833	4
ENSMUSG00000021385-Ippk	0.484016	0.0925205	0.197	0.171	1	Ippk	ENSMUSG00000021385	13
ENSMUSG00000030677-Kif22	0.484066	-0.0049668	0.154	0.128	1	Kif22	ENSMUSG00000030677	7
ENSMUSG00000037801-Iqch	0.484291	0.0658533	0.312	0.274	1	Iqch	ENSMUSG00000037801	9
ENSMUSG00000060733-Ipmk	0.48449	0.184613	0.192	0.171	1	Ipmk	ENSMUSG00000060733	10
ENSMUSG00000050150-Slc9b1	0.484493	0.109197	0.248	0.218	1	Slc9b1	ENSMUSG00000050150	3
ENSMUSG00000040128-Pnrc1	0.484655	-0.076623	0.158	0.184	1	Pnrc1	ENSMUSG00000040128	4
ENSMUSG00000020386-Sar1b	0.484752	0.0489973	0.154	0.132	1	Sar1b	ENSMUSG00000020386	11
ENSMUSG00000099401-Gm28375	0.484875	-0.0376044	0.363	0.397	1	Gm28375	ENSMUSG00000099401	1
ENSMUSG00000022677-Cep20	0.485123	0.0822677	0.239	0.214	1	Cep20	ENSMUSG00000022677	16
ENSMUSG00000027361-Gabpb1	0.485178	0.0748251	0.261	0.231	1	Gabpb1	ENSMUSG00000027361	2
ENSMUSG00000029330-Cds1	0.485414	-0.013623	0.115	0.137	1	Cds1	ENSMUSG00000029330	5
ENSMUSG00000067336-Bmpr2	0.485487	-0.188246	0.406	0.419	1	Bmpr2	ENSMUSG00000067336	1
ENSMUSG00000027809-Etfdh	0.485616	0.121643	0.222	0.197	1	Etfdh	ENSMUSG00000027809	3
ENSMUSG00000033373-Fntb	0.485778	-0.0335236	0.286	0.248	1	Fntb	ENSMUSG00000033373	12
ENSMUSG00000053985-Zfp14	0.485833	0.0282987	0.12	0.098	1	Zfp14	ENSMUSG00000053985	7
ENSMUSG00000060992-Copz1	0.486007	-0.0434426	0.137	0.158	1	Copz1	ENSMUSG00000060992	15
ENSMUSG00000001998-Ap4e1	0.486306	-0.181523	0.226	0.248	1	Ap4e1	ENSMUSG00000001998	2
ENSMUSG00000009376-Met	0.48667	0.0770675	0.239	0.218	1	Met	ENSMUSG00000009376	6
ENSMUSG00000048799-Cep120	0.48695	-0.0654582	0.192	0.218	1	Cep120	ENSMUSG00000048799	18
ENSMUSG00000014956-Ppp1cb	0.487151	-0.0578184	0.295	0.261	1	Ppp1cb	ENSMUSG00000014956	5
ENSMUSG00000035504-Reep6	0.487265	-0.124353	0.162	0.179	1	Reep6	ENSMUSG00000035504	10
ENSMUSG00000044791-Setd2	0.487367	-0.0051487	0.577	0.526	1	Setd2	ENSMUSG00000044791	9
ENSMUSG00000025759-Mfsd8	0.487396	-0.0365786	0.162	0.132	1	Mfsd8	ENSMUSG00000025759	3
ENSMUSG00000021178-Psmc1	0.487402	0.0329946	0.261	0.282	1	Psmc1	ENSMUSG00000021178	12
ENSMUSG00000024905-Tesmin	0.487667	0.0322354	0.115	0.094	1	Tesmin	ENSMUSG00000024905	19
ENSMUSG00000028973-Abcb8	0.48812	-0.110644	0.179	0.201	1	Abcb8	ENSMUSG00000028973	5
ENSMUSG00000033760-Rbm4b	0.488168	0.044726	0.534	0.496	1	Rbm4b	ENSMUSG00000033760	19
ENSMUSG00000040687-Madd	0.488323	0.21855	0.175	0.158	1	Madd	ENSMUSG00000040687	2
ENSMUSG00000062054-Iah1	0.488329	0.0403172	0.291	0.256	1	Iah1	ENSMUSG00000062054	12
ENSMUSG00000024588-Fech	0.488532	0.0656676	0.226	0.197	1	Fech	ENSMUSG00000024588	18
ENSMUSG00000091159-Gm17545	0.48858	0.123118	0.261	0.231	1	Gm17545	ENSMUSG00000091159	9
ENSMUSG00000105449-Gm43379	0.48859	-0.0725451	0.12	0.137	1	Gm43379	ENSMUSG00000105449	3
ENSMUSG00000022338-Eny2	0.488718	0.026412	0.235	0.209	1	Eny2	ENSMUSG00000022338	15
ENSMUSG00000041153-Osgin2	0.488767	-0.0798047	0.098	0.115	1	Osgin2	ENSMUSG00000041153	4
ENSMUSG00000028850-Gpatch3	0.48913	0.0505078	0.137	0.115	1	Gpatch3	ENSMUSG00000028850	4
ENSMUSG00000038495-Otud7b	0.489148	0.0119638	0.265	0.226	1	Otud7b	ENSMUSG00000038495	3
ENSMUSG00000031730-Dhodh	0.489312	-0.0255903	0.103	0.124	1	Dhodh	ENSMUSG00000031730	8
ENSMUSG00000032415-Ube2cbp	0.489328	0.094284	0.145	0.124	1	Ube2cbp	ENSMUSG00000032415	9
ENSMUSG00000022307-Oxr1	0.489334	-0.119206	0.423	0.432	1	Oxr1	ENSMUSG00000022307	15
ENSMUSG00000059820-Nkapd1	0.489483	0.0897108	0.158	0.137	1	Nkapd1	ENSMUSG00000059820	9
ENSMUSG00000068798-Rap1a	0.48951	0.0741009	0.299	0.269	1	Rap1a	ENSMUSG00000068798	3
ENSMUSG00000040697-Dnajc16	0.489576	-0.0687046	0.103	0.12	1	Dnajc16	ENSMUSG00000040697	4
ENSMUSG00000049739-Zfp646	0.489657	0.0463447	0.179	0.15	1	Zfp646	ENSMUSG00000049739	7
ENSMUSG00000015733-Capza2	0.490045	0.00863801	0.188	0.218	1	Capza2	ENSMUSG00000015733	6
ENSMUSG00000030316-Tamm41	0.490115	0.0317202	0.132	0.111	1	Tamm41	ENSMUSG00000030316	6
ENSMUSG00000009905-Kdsr	0.490182	0.135359	0.274	0.252	1	Kdsr	ENSMUSG00000009905	1
ENSMUSG00000022557-Bop1	0.490315	0.0248188	0.205	0.175	1	Bop1	ENSMUSG00000022557	15
ENSMUSG00000092368-A930015D03Rik	0.490456	0.210551	0.145	0.128	1	A930015D03Rik	ENSMUSG00000092368	17
ENSMUSG00000049760-Micos13	0.490541	-0.137014	0.274	0.291	1	Micos13	ENSMUSG00000049760	17
ENSMUSG00000007777-0610009B22Rik	0.490542	-0.089195	0.09	0.107	1	0610009B22Rik	ENSMUSG00000007777	11
ENSMUSG00000025208-Mrpl43	0.490554	-0.0180548	0.141	0.162	1	Mrpl43	ENSMUSG00000025208	19
ENSMUSG00000063849-Ppcdc	0.490639	-0.0459802	0.154	0.179	1	Ppcdc	ENSMUSG00000063849	9
ENSMUSG00000038302-Afg1l	0.490646	0.0573936	0.158	0.132	1	Afg1l	ENSMUSG00000038302	10
ENSMUSG00000002393-Nr2f6	0.490646	-0.0426386	0.132	0.158	1	Nr2f6	ENSMUSG00000002393	8
ENSMUSG00000014633-Cmc2	0.490729	-0.131477	0.141	0.158	1	Cmc2	ENSMUSG00000014633	8
ENSMUSG00000035456-Prdm8	0.490899	0.130529	0.094	0.115	1	Prdm8	ENSMUSG00000035456	5
ENSMUSG00000053768-Chchd3	0.490924	0.0706613	0.65	0.603	1	Chchd3	ENSMUSG00000053768	6
ENSMUSG00000038022-Mindy4	0.490997	-0.00254942	0.09	0.111	1	Mindy4	ENSMUSG00000038022	6
ENSMUSG00000031776-Arl2bp	0.491104	-0.10186	0.175	0.197	1	Arl2bp	ENSMUSG00000031776	8
ENSMUSG00000005510-Ndufs3	0.491118	0.097351	0.201	0.226	1	Ndufs3	ENSMUSG00000005510	2
ENSMUSG00000002105-Slc39a13	0.491176	-0.167888	0.128	0.145	1	Slc39a13	ENSMUSG00000002105	2
ENSMUSG00000024795-Kif20b	0.491886	0.0450434	0.38	0.346	1	Kif20b	ENSMUSG00000024795	19
ENSMUSG00000022283-Pabpc1	0.491931	-0.103411	0.769	0.778	1	Pabpc1	ENSMUSG00000022283	15
ENSMUSG00000048439-Nupl2	0.491933	-0.0486264	0.162	0.141	1	Nupl2	ENSMUSG00000048439	5
ENSMUSG00000039748-Exo1	0.492127	-0.00544764	0.282	0.244	1	Exo1	ENSMUSG00000039748	1
ENSMUSG00000002580-Mien1	0.492387	0.0759352	0.132	0.111	1	Mien1	ENSMUSG00000002580	11
ENSMUSG00000043019-Edem3	0.492542	0.0554188	0.214	0.188	1	Edem3	ENSMUSG00000043019	1
ENSMUSG00000055761-Nkain3	0.492603	-0.346646	0.226	0.239	1	Nkain3	ENSMUSG00000055761	4
ENSMUSG00000108754-Gm44748	0.492629	0.0698604	0.179	0.154	1	Gm44748	ENSMUSG00000108754	7
ENSMUSG00000000384-Tbrg4	0.492646	-0.0581635	0.137	0.111	1	Tbrg4	ENSMUSG00000000384	11
ENSMUSG00000111471-Gm47350	0.492648	0.104169	0.111	0.09	1	Gm47350	ENSMUSG00000111471	9
ENSMUSG00000114045-Gm34220	0.492778	-0.095425	0.098	0.115	1	Gm34220	ENSMUSG00000114045	12
ENSMUSG00000066406-Akap13	0.492934	0.0935777	0.692	0.65	1	Akap13	ENSMUSG00000066406	7
ENSMUSG00000027490-E2f1	0.493205	0.04467	0.209	0.179	1	E2f1	ENSMUSG00000027490	2
ENSMUSG00000023079-Gtf2ird1	0.49322	0.0200592	0.256	0.218	1	Gtf2ird1	ENSMUSG00000023079	5
ENSMUSG00000021482-Prxl2c	0.493518	0.0335021	0.209	0.184	1	Prxl2c	ENSMUSG00000021482	13
ENSMUSG00000062127-Cttnbp2nl	0.493568	-0.0219817	0.226	0.188	1	Cttnbp2nl	ENSMUSG00000062127	3
ENSMUSG00000042870-Tom1	0.493614	-0.0340676	0.167	0.192	1	Tom1	ENSMUSG00000042870	8
ENSMUSG00000024240-Epc1	0.493631	0.072926	0.41	0.359	1	Epc1	ENSMUSG00000024240	18
ENSMUSG00000046034-Otulin	0.493635	0.132421	0.359	0.333	1	Otulin	ENSMUSG00000046034	15
ENSMUSG00000059423-Zfp933	0.493919	0.0958209	0.154	0.132	1	Zfp933	ENSMUSG00000059423	4
ENSMUSG00000040859-Bsdc1	0.493957	0.107341	0.226	0.197	1	Bsdc1	ENSMUSG00000040859	4
ENSMUSG00000042613-Pbxip1	0.494007	0.039335	0.124	0.103	1	Pbxip1	ENSMUSG00000042613	3
ENSMUSG00000009828-Cilk1	0.494007	0.0702395	0.124	0.103	1	Cilk1	ENSMUSG00000009828	9
ENSMUSG00000061882-Ccdc62	0.49414	-0.0822782	0.274	0.299	1	Ccdc62	ENSMUSG00000061882	5
ENSMUSG00000035629-Rubcn	0.4945	0.00514254	0.333	0.295	1	Rubcn	ENSMUSG00000035629	16
ENSMUSG00000047766-Lrrc49	0.494826	0.0811706	0.197	0.171	1	Lrrc49	ENSMUSG00000047766	9
ENSMUSG00000039701-Usp53	0.494853	-0.0167987	0.397	0.346	1	Usp53	ENSMUSG00000039701	3
ENSMUSG00000053094-Tmem248	0.494894	0.0724795	0.256	0.231	1	Tmem248	ENSMUSG00000053094	5
ENSMUSG00000022881-Rfc4	0.49508	-0.113524	0.184	0.205	1	Rfc4	ENSMUSG00000022881	16
ENSMUSG00000064299-4921528I07Rik	0.495105	-0.131436	0.103	0.12	1	4921528I07Rik	ENSMUSG00000064299	9
ENSMUSG00000021339-Mrs2	0.495145	-0.143883	0.111	0.128	1	Mrs2	ENSMUSG00000021339	13
ENSMUSG00000028759-Hp1bp3	0.495257	0.00542609	0.402	0.355	1	Hp1bp3	ENSMUSG00000028759	4
ENSMUSG00000029469-Ift81	0.495646	0.111757	0.329	0.316	1	Ift81	ENSMUSG00000029469	5
ENSMUSG00000002332-Dhrs1	0.495971	-0.0247425	0.103	0.124	1	Dhrs1	ENSMUSG00000002332	14
ENSMUSG00000024535-Snx24	0.496132	-0.0151818	0.38	0.415	1	Snx24	ENSMUSG00000024535	18
ENSMUSG00000022749-Tbc1d23	0.496144	0.0653554	0.389	0.342	1	Tbc1d23	ENSMUSG00000022749	16
ENSMUSG00000025537-Phkg1	0.496188	0.229861	0.132	0.111	1	Phkg1	ENSMUSG00000025537	5
ENSMUSG00000000959-Oxa1l	0.496198	0.00244312	0.167	0.192	1	Oxa1l	ENSMUSG00000000959	14
ENSMUSG00000069631-Strada	0.496222	-0.160227	0.393	0.397	1	Strada	ENSMUSG00000069631	11
ENSMUSG00000005687-Bcas2	0.496331	-0.114287	0.329	0.342	1	Bcas2	ENSMUSG00000005687	3
ENSMUSG00000002748-Baz1b	0.497322	0.0679255	0.585	0.547	1	Baz1b	ENSMUSG00000002748	5
ENSMUSG00000097101-1810034E14Rik	0.497357	-0.133343	0.38	0.415	1	1810034E14Rik	ENSMUSG00000097101	13
ENSMUSG00000043015-Nemp2	0.497357	0.0393811	0.137	0.115	1	Nemp2	ENSMUSG00000043015	1
ENSMUSG00000067081-Asb18	0.497399	0.0648339	0.094	0.115	1	Asb18	ENSMUSG00000067081	1
ENSMUSG00000030469-Zfp719	0.497524	0.0917609	0.128	0.107	1	Zfp719	ENSMUSG00000030469	7
ENSMUSG00000029246-Ppat	0.497688	0.0218736	0.162	0.137	1	Ppat	ENSMUSG00000029246	5
ENSMUSG00000024392-Bag6	0.498137	0.0536105	0.269	0.231	1	Bag6	ENSMUSG00000024392	17
ENSMUSG00000041078-Grid1	0.499074	-0.123947	0.103	0.12	1	Grid1	ENSMUSG00000041078	14
ENSMUSG00000001472-Tcf25	0.499092	0.0671169	0.641	0.62	1	Tcf25	ENSMUSG00000001472	8
ENSMUSG00000018537-Pcgf2	0.499155	-0.0308895	0.209	0.179	1	Pcgf2	ENSMUSG00000018537	11
ENSMUSG00000028137-Celf3	0.49924	-0.0678514	0.111	0.132	1	Celf3	ENSMUSG00000028137	3
ENSMUSG00000018167-Stard3	0.499482	0.140111	0.218	0.192	1	Stard3	ENSMUSG00000018167	11
ENSMUSG00000049550-Clip1	0.499649	0.0788062	0.556	0.517	1	Clip1	ENSMUSG00000049550	5
ENSMUSG00000110185-Igip	0.499651	-0.0138581	0.085	0.103	1	Igip	ENSMUSG00000110185	18
ENSMUSG00000020593-Lpin1	0.499792	0.0554164	0.205	0.179	1	Lpin1	ENSMUSG00000020593	12
ENSMUSG00000048520-Fbxl13	0.49987	-0.183059	0.103	0.12	1	Fbxl13	ENSMUSG00000048520	5
ENSMUSG00000032192-Gnb5	0.500115	0.00339825	0.111	0.09	1	Gnb5	ENSMUSG00000032192	9
ENSMUSG00000070883-Ccdc173	0.500122	-0.137547	0.231	0.252	1	Ccdc173	ENSMUSG00000070883	2
ENSMUSG00000030337-Vamp1	0.500292	-0.104121	0.197	0.218	1	Vamp1	ENSMUSG00000030337	6
ENSMUSG00000022035-Ccdc25	0.500421	0.100023	0.265	0.235	1	Ccdc25	ENSMUSG00000022035	14
ENSMUSG00000051747-Ttn	0.500523	-0.0647033	0.158	0.132	1	Ttn	ENSMUSG00000051747	2
ENSMUSG00000033352-Map2k4	0.500886	0.098298	0.363	0.342	1	Map2k4	ENSMUSG00000033352	11
ENSMUSG00000035671-Zswim4	0.500949	-0.0487852	0.111	0.09	1	Zswim4	ENSMUSG00000035671	8
ENSMUSG00000046519-Golph3l	0.501187	0.0623454	0.162	0.137	1	Golph3l	ENSMUSG00000046519	3
ENSMUSG00000006058-Snf8	0.501187	0.00447818	0.291	0.252	1	Snf8	ENSMUSG00000006058	11
ENSMUSG00000031980-Agt	0.501664	-0.0886007	0.098	0.115	1	Agt	ENSMUSG00000031980	8
ENSMUSG00000047412-Zbtb44	0.501716	-0.218243	0.274	0.291	1	Zbtb44	ENSMUSG00000047412	9
ENSMUSG00000020777-Acox1	0.501941	0.0727431	0.389	0.338	1	Acox1	ENSMUSG00000020777	11
ENSMUSG00000061613-U2af1	0.502008	0.00412959	0.205	0.235	1	U2af1	ENSMUSG00000061613	17
ENSMUSG00000019256-Ahr	0.502048	-0.11965	0.128	0.145	1	Ahr	ENSMUSG00000019256	12
ENSMUSG00000032235-Ice2	0.502135	0.0284809	0.222	0.192	1	Ice2	ENSMUSG00000032235	9
ENSMUSG00000029229-Chic2	0.502153	0.073324	0.346	0.308	1	Chic2	ENSMUSG00000029229	5
ENSMUSG00000032047-Acat1	0.502231	-0.0384162	0.261	0.235	1	Acat1	ENSMUSG00000032047	9
ENSMUSG00000048351-Coa7	0.502244	0.0145873	0.192	0.162	1	Coa7	ENSMUSG00000048351	4
ENSMUSG00000055850-Rnf181	0.5026	-0.0918966	0.162	0.184	1	Rnf181	ENSMUSG00000055850	6
ENSMUSG00000059810-Rgs3	0.502654	-0.032098	0.132	0.158	1	Rgs3	ENSMUSG00000059810	4
ENSMUSG00000087473-Gm13883	0.502658	0.0882587	0.103	0.085	1	Gm13883	ENSMUSG00000087473	2
ENSMUSG00000024260-Sap130	0.502704	0.142378	0.509	0.496	1	Sap130	ENSMUSG00000024260	18
ENSMUSG00000031565-Fgfr1	0.503013	-0.164207	0.171	0.188	1	Fgfr1	ENSMUSG00000031565	8
ENSMUSG00000042523-Dnal1	0.50306	-0.0693778	0.103	0.12	1	Dnal1	ENSMUSG00000042523	12
ENSMUSG00000025280-Polr3a	0.503348	0.0392453	0.312	0.274	1	Polr3a	ENSMUSG00000025280	14
ENSMUSG00000027508-Pag1	0.503452	0.0623569	0.132	0.111	1	Pag1	ENSMUSG00000027508	3
ENSMUSG00000021090-Lrrc9	0.503553	-0.146071	0.171	0.184	1	Lrrc9	ENSMUSG00000021090	12
ENSMUSG00000020131-Pcsk4	0.503566	-0.0271017	0.145	0.12	1	Pcsk4	ENSMUSG00000020131	10
ENSMUSG00000029686-Cul1	0.503709	0.0630216	0.543	0.5	1	Cul1	ENSMUSG00000029686	6
ENSMUSG00000028439-Fam219a	0.503754	0.0235446	0.265	0.226	1	Fam219a	ENSMUSG00000028439	4
ENSMUSG00000040242-Fgfr1op2	0.50396	0.0673252	0.402	0.372	1	Fgfr1op2	ENSMUSG00000040242	6
ENSMUSG00000039157-Fam102a	0.504144	-0.0429957	0.094	0.111	1	Fam102a	ENSMUSG00000039157	2
ENSMUSG00000027854-Sike1	0.504307	-0.00604207	0.145	0.12	1	Sike1	ENSMUSG00000027854	3
ENSMUSG00000020523-Fam114a2	0.504657	-0.0151855	0.124	0.145	1	Fam114a2	ENSMUSG00000020523	11
ENSMUSG00000042390-Gatad2b	0.50483	0.163107	0.543	0.526	1	Gatad2b	ENSMUSG00000042390	3
ENSMUSG00000027751-Supt20	0.505209	-0.106679	0.509	0.547	1	Supt20	ENSMUSG00000027751	3
ENSMUSG00000031985-Gnpat	0.505326	0.0707339	0.316	0.286	1	Gnpat	ENSMUSG00000031985	8
ENSMUSG00000038383-Pigu	0.505479	0.166417	0.402	0.393	1	Pigu	ENSMUSG00000038383	2
ENSMUSG00000026864-Hspa5	0.505651	0.0312577	0.56	0.504	1	Hspa5	ENSMUSG00000026864	2
ENSMUSG00000059895-Ptp4a3	0.505656	0.0684963	0.218	0.192	1	Ptp4a3	ENSMUSG00000059895	15
ENSMUSG00000022415-Syngr1	0.505821	0.0602882	0.12	0.098	1	Syngr1	ENSMUSG00000022415	15
ENSMUSG00000040140-Tdrd6	0.50585	0.0177312	0.124	0.103	1	Tdrd6	ENSMUSG00000040140	17
ENSMUSG00000029270-Dipk1a	0.506265	0.0512161	0.342	0.299	1	Dipk1a	ENSMUSG00000029270	5
ENSMUSG00000032064-Dixdc1	0.506499	0.069872	0.145	0.124	1	Dixdc1	ENSMUSG00000032064	9
ENSMUSG00000026154-Sdhaf4	0.506571	0.114817	0.154	0.137	1	Sdhaf4	ENSMUSG00000026154	1
ENSMUSG00000026944-Abca2	0.506627	0.091619	0.453	0.419	1	Abca2	ENSMUSG00000026944	2
ENSMUSG00000018921-Pelp1	0.50668	0.0173851	0.179	0.154	1	Pelp1	ENSMUSG00000018921	11
ENSMUSG00000031154-Otud5	0.50673	0.00775246	0.269	0.231	1	Otud5	ENSMUSG00000031154	20
ENSMUSG00000036054-Sugp2	0.506769	0.0495608	0.385	0.338	1	Sugp2	ENSMUSG00000036054	8
ENSMUSG00000001847-Rac1	0.506966	0.08269	0.321	0.295	1	Rac1	ENSMUSG00000001847	5
ENSMUSG00000030888-Rrp8	0.507175	-0.174546	0.12	0.132	1	Rrp8	ENSMUSG00000030888	7
ENSMUSG00000022092-Ppp3cc	0.507194	0.0889082	0.333	0.303	1	Ppp3cc	ENSMUSG00000022092	14
ENSMUSG00000043154-Ppp2r3a	0.507493	0.17133	0.684	0.697	1	Ppp2r3a	ENSMUSG00000043154	9
ENSMUSG00000052727-Map1b	0.507703	0.0530941	0.338	0.308	1	Map1b	ENSMUSG00000052727	13
ENSMUSG00000040473-Cfap69	0.507744	0.0880986	0.205	0.175	1	Cfap69	ENSMUSG00000040473	5
ENSMUSG00000036964-Trim17	0.507901	-0.0514882	0.162	0.184	1	Trim17	ENSMUSG00000036964	11
ENSMUSG00000027589-Pcmtd2	0.50793	-0.0249831	0.184	0.209	1	Pcmtd2	ENSMUSG00000027589	2
ENSMUSG00000029428-Stx2	0.508343	0.146029	0.145	0.167	1	Stx2	ENSMUSG00000029428	5
ENSMUSG00000022680-Pdxdc1	0.508393	-0.0765076	0.637	0.637	1	Pdxdc1	ENSMUSG00000022680	16
ENSMUSG00000079477-Rab7	0.508591	-0.0774248	0.274	0.299	1	Rab7	ENSMUSG00000079477	6
ENSMUSG00000053950-Adnp2	0.508698	0.0554623	0.188	0.162	1	Adnp2	ENSMUSG00000053950	18
ENSMUSG00000031631-Cfap97	0.509091	0.00438226	0.359	0.316	1	Cfap97	ENSMUSG00000031631	8
ENSMUSG00000005763-Cd247	0.509193	0.0573835	0.158	0.137	1	Cd247	ENSMUSG00000005763	1
ENSMUSG00000068882-Ssb	0.509773	0.0708933	0.432	0.406	1	Ssb	ENSMUSG00000068882	2
ENSMUSG00000032113-Chek1	0.509999	0.0401177	0.132	0.111	1	Chek1	ENSMUSG00000032113	9
ENSMUSG00000041570-Camsap2	0.510004	0.0489632	0.278	0.244	1	Camsap2	ENSMUSG00000041570	1
ENSMUSG00000006676-Usp19	0.510087	-0.123968	0.436	0.444	1	Usp19	ENSMUSG00000006676	9
ENSMUSG00000057177-Gsk3a	0.510306	-0.152596	0.184	0.197	1	Gsk3a	ENSMUSG00000057177	7
ENSMUSG00000038525-Armc10	0.510395	0.0544588	0.128	0.107	1	Armc10	ENSMUSG00000038525	5
ENSMUSG00000039427-Alg1	0.510434	0.0637685	0.103	0.085	1	Alg1	ENSMUSG00000039427	16
ENSMUSG00000027678-Ncoa3	0.510562	0.0543547	0.372	0.321	1	Ncoa3	ENSMUSG00000027678	2
ENSMUSG00000020074-Ccar1	0.510729	0.189666	0.56	0.538	1	Ccar1	ENSMUSG00000020074	10
ENSMUSG00000005103-Wdr1	0.510732	0.0242405	0.179	0.154	1	Wdr1	ENSMUSG00000005103	5
ENSMUSG00000086451-4933431K23Rik	0.510933	0.0673961	0.145	0.124	1	4933431K23Rik	ENSMUSG00000086451	8
ENSMUSG00000029004-Kmt2e	0.510959	0.106422	0.551	0.534	1	Kmt2e	ENSMUSG00000029004	5
ENSMUSG00000029207-Apbb2	0.511107	0.130534	0.41	0.368	1	Apbb2	ENSMUSG00000029207	5
ENSMUSG00000022822-Abcc5	0.511169	-0.0339813	0.393	0.419	1	Abcc5	ENSMUSG00000022822	16
ENSMUSG00000024219-Anks1	0.511242	0.0197407	0.35	0.312	1	Anks1	ENSMUSG00000024219	17
ENSMUSG00000030498-Gas2	0.511434	0.118285	0.235	0.214	1	Gas2	ENSMUSG00000030498	7
ENSMUSG00000022983-Scaf4	0.511898	-0.0565795	0.397	0.436	1	Scaf4	ENSMUSG00000022983	16
ENSMUSG00000046897-Zfp740	0.512009	-0.0641588	0.209	0.235	1	Zfp740	ENSMUSG00000046897	15
ENSMUSG00000059146-Ntrk3	0.51202	-0.061793	0.222	0.192	1	Ntrk3	ENSMUSG00000059146	7
ENSMUSG00000038658-Ric1	0.512071	0.0747386	0.171	0.15	1	Ric1	ENSMUSG00000038658	19
ENSMUSG00000101136-Gm8739	0.512257	0.0414465	0.197	0.171	1	Gm8739	ENSMUSG00000101136	13
ENSMUSG00000036745-Ttll7	0.51227	-0.0148455	0.184	0.154	1	Ttll7	ENSMUSG00000036745	3
ENSMUSG00000029617-Ccz1	0.512396	-0.0405641	0.342	0.355	1	Ccz1	ENSMUSG00000029617	5
ENSMUSG00000044600-Smim7	0.512415	0.0710182	0.145	0.124	1	Smim7	ENSMUSG00000044600	8
ENSMUSG00000111160-Gm48855	0.512766	-0.00232622	0.192	0.162	1	Gm48855	ENSMUSG00000111160	9
ENSMUSG00000113585-Gm19605	0.512816	-0.0900506	0.115	0.132	1	Gm19605	ENSMUSG00000113585	12
ENSMUSG00000025076-Casp7	0.512864	-0.0962329	0.145	0.167	1	Casp7	ENSMUSG00000025076	19
ENSMUSG00000023966-Rsph9	0.512906	0.0427	0.141	0.12	1	Rsph9	ENSMUSG00000023966	17
ENSMUSG00000025579-Gaa	0.513502	-0.11292	0.103	0.12	1	Gaa	ENSMUSG00000025579	11
ENSMUSG00000032258-Lca5	0.513538	-0.0170194	0.111	0.09	1	Lca5	ENSMUSG00000032258	9
ENSMUSG00000012640-Zfp715	0.513706	-0.122702	0.107	0.124	1	Zfp715	ENSMUSG00000012640	7
ENSMUSG00000045106-Ccdc73	0.513782	0.396148	0.594	0.543	1	Ccdc73	ENSMUSG00000045106	2
ENSMUSG00000026622-Nek2	0.513783	-0.0859392	0.128	0.145	1	Nek2	ENSMUSG00000026622	1
ENSMUSG00000026819-Slc25a25	0.514193	0.0803882	0.192	0.171	1	Slc25a25	ENSMUSG00000026819	2
ENSMUSG00000052056-Zfp217	0.514215	0.04989	0.201	0.171	1	Zfp217	ENSMUSG00000052056	2
ENSMUSG00000087193-Gm14820	0.514481	-0.107688	0.192	0.167	1	Gm14820	ENSMUSG00000087193	20
ENSMUSG00000039128-Cdc123	0.514523	0.0306036	0.218	0.188	1	Cdc123	ENSMUSG00000039128	2
ENSMUSG00000040195-Nemp1	0.514652	0.0573487	0.274	0.252	1	Nemp1	ENSMUSG00000040195	10
ENSMUSG00000105078-Vamp9	0.514752	0.0644273	0.192	0.162	1	Vamp9	ENSMUSG00000105078	5
ENSMUSG00000025193-Cutc	0.51478	-0.23197	0.085	0.103	1	Cutc	ENSMUSG00000025193	19
ENSMUSG00000019178-Styxl1	0.51479	0.0276065	0.141	0.12	1	Styxl1	ENSMUSG00000019178	5
ENSMUSG00000022351-Sqle	0.514849	-0.087292	0.171	0.192	1	Sqle	ENSMUSG00000022351	15
ENSMUSG00000030051-Aplf	0.514891	0.00681453	0.15	0.124	1	Aplf	ENSMUSG00000030051	6
ENSMUSG00000024902-Mrpl11	0.514978	-0.125369	0.094	0.111	1	Mrpl11	ENSMUSG00000024902	19
ENSMUSG00000031860-Pbx4	0.515279	-0.148356	0.132	0.15	1	Pbx4	ENSMUSG00000031860	8
ENSMUSG00000097393-D030068K23Rik	0.515842	0.162105	0.312	0.278	1	D030068K23Rik	ENSMUSG00000097393	8
ENSMUSG00000023973-Cnpy3	0.515951	-0.06897	0.184	0.205	1	Cnpy3	ENSMUSG00000023973	17
ENSMUSG00000029470-P2rx4	0.516132	0.440858	0.145	0.124	1	P2rx4	ENSMUSG00000029470	5
ENSMUSG00000020198-Ap3d1	0.516404	0.152066	0.432	0.406	1	Ap3d1	ENSMUSG00000020198	10
ENSMUSG00000017929-B4galt5	0.516701	-0.00672661	0.265	0.239	1	B4galt5	ENSMUSG00000017929	2
ENSMUSG00000035873-Pawr	0.516833	-0.051003	0.393	0.346	1	Pawr	ENSMUSG00000035873	10
ENSMUSG00000031889-Phaf1	0.517001	0.0442566	0.192	0.222	1	Phaf1	ENSMUSG00000031889	8
ENSMUSG00000091183-Gm5141	0.517211	0.0642954	0.115	0.098	1	Gm5141	ENSMUSG00000091183	13
ENSMUSG00000036278-Macrod1	0.517417	0.0457705	0.534	0.483	1	Macrod1	ENSMUSG00000036278	19
ENSMUSG00000062257-Opcml	0.517495	-0.0915572	0.094	0.111	1	Opcml	ENSMUSG00000062257	9
ENSMUSG00000040761-Spen	0.51781	0.0401299	0.483	0.449	1	Spen	ENSMUSG00000040761	4
ENSMUSG00000027810-Eif2a	0.517997	-0.309389	0.346	0.286	1	Eif2a	ENSMUSG00000027810	3
ENSMUSG00000026683-Nuf2	0.518084	0.0871967	0.124	0.107	1	Nuf2	ENSMUSG00000026683	1
ENSMUSG00000052062-Pard3b	0.518164	-0.0627684	0.355	0.38	1	Pard3b	ENSMUSG00000052062	1
ENSMUSG00000097443-Gm17529	0.518336	0.110964	0.111	0.094	1	Gm17529	ENSMUSG00000097443	12
ENSMUSG00000066057-Gm1976	0.518355	0.107703	0.363	0.346	1	Gm1976	ENSMUSG00000066057	17
ENSMUSG00000031119-Gpc4	0.518537	-0.0485836	0.111	0.132	1	Gpc4	ENSMUSG00000031119	20
ENSMUSG00000116386-Gm49538	0.518824	0.0629689	0.184	0.158	1	Gm49538	ENSMUSG00000116386	16
ENSMUSG00000033020-Polr2f	0.518884	0.0983928	0.291	0.261	1	Polr2f	ENSMUSG00000033020	15
ENSMUSG00000041144-Dnah7b	0.518941	-0.0470667	0.205	0.231	1	Dnah7b	ENSMUSG00000041144	1
ENSMUSG00000007659-Bcl2l1	0.519111	0.0612496	0.423	0.389	1	Bcl2l1	ENSMUSG00000007659	2
ENSMUSG00000059995-Atxn7l3	0.519162	-0.0861352	0.162	0.179	1	Atxn7l3	ENSMUSG00000059995	11
ENSMUSG00000027272-Ubr1	0.51917	-0.0565224	0.103	0.12	1	Ubr1	ENSMUSG00000027272	2
ENSMUSG00000028691-Prdx1	0.519603	0.0816474	0.393	0.376	1	Prdx1	ENSMUSG00000028691	4
ENSMUSG00000039201-Tbc1d25	0.519689	-0.119326	0.098	0.115	1	Tbc1d25	ENSMUSG00000039201	20
ENSMUSG00000055447-Cd47	0.519916	-0.124333	0.201	0.218	1	Cd47	ENSMUSG00000055447	16
ENSMUSG00000086727-4931428L18Rik	0.520022	-0.00404679	0.085	0.103	1	4931428L18Rik	ENSMUSG00000086727	1
ENSMUSG00000092335-Zfp977	0.520022	-0.112194	0.085	0.103	1	Zfp977	ENSMUSG00000092335	7
ENSMUSG00000021027-Ralgapa1	0.520365	0.0374279	0.756	0.756	1	Ralgapa1	ENSMUSG00000021027	12
ENSMUSG00000038175-Mylip	0.520516	-0.0523807	0.098	0.115	1	Mylip	ENSMUSG00000038175	13
ENSMUSG00000021952-Xpo4	0.520639	0.0129755	0.269	0.231	1	Xpo4	ENSMUSG00000021952	14
ENSMUSG00000031858-Mau2	0.52085	0.0497499	0.432	0.406	1	Mau2	ENSMUSG00000031858	8
ENSMUSG00000004221-Ikbkg	0.520862	-0.0356606	0.094	0.111	1	Ikbkg	ENSMUSG00000004221	20
ENSMUSG00000020288-Ahsa2	0.521063	0.0164633	0.124	0.103	1	Ahsa2	ENSMUSG00000020288	11
ENSMUSG00000001761-Smo	0.521427	-0.126814	0.171	0.188	1	Smo	ENSMUSG00000001761	6
ENSMUSG00000047635-Mtrfr	0.52161	-0.040554	0.103	0.12	1	Mtrfr	ENSMUSG00000047635	5
ENSMUSG00000038365-Fbxo25	0.521681	0.0767286	0.124	0.107	1	Fbxo25	ENSMUSG00000038365	8
ENSMUSG00000021879-Dnah12	0.521849	-0.0204045	0.128	0.107	1	Dnah12	ENSMUSG00000021879	14
ENSMUSG00000001891-Ugp2	0.521978	-0.152202	0.274	0.282	1	Ugp2	ENSMUSG00000001891	11
ENSMUSG00000054091-1810037I17Rik	0.522151	-0.107715	0.154	0.175	1	1810037I17Rik	ENSMUSG00000054091	3
ENSMUSG00000027981-Rnpc3	0.522199	0.102924	0.316	0.295	1	Rnpc3	ENSMUSG00000027981	3
ENSMUSG00000047434-Xxylt1	0.522634	0.0160525	0.222	0.192	1	Xxylt1	ENSMUSG00000047434	16
ENSMUSG00000024299-Adamts10	0.522653	-0.044452	0.085	0.103	1	Adamts10	ENSMUSG00000024299	17
ENSMUSG00000031232-Magt1	0.522754	0.0211828	0.248	0.218	1	Magt1	ENSMUSG00000031232	20
ENSMUSG00000034893-Cog3	0.522791	-0.0160041	0.141	0.162	1	Cog3	ENSMUSG00000034893	14
ENSMUSG00000022864-D16Ertd472e	0.523487	0.00340426	0.124	0.103	1	D16Ertd472e	ENSMUSG00000022864	16
ENSMUSG00000044405-Adig	0.523644	-0.0896287	0.115	0.132	1	Adig	ENSMUSG00000044405	2
ENSMUSG00000028861-Mrps15	0.523759	-0.0697259	0.145	0.12	1	Mrps15	ENSMUSG00000028861	4
ENSMUSG00000003848-Nob1	0.523768	-0.1105	0.184	0.201	1	Nob1	ENSMUSG00000003848	8
ENSMUSG00000005267-Zfp287	0.52388	0.0509549	0.141	0.12	1	Zfp287	ENSMUSG00000005267	11
ENSMUSG00000024006-Stk38	0.523907	0.048221	0.56	0.521	1	Stk38	ENSMUSG00000024006	17
ENSMUSG00000040234-Tm7sf3	0.524441	-0.0046458	0.107	0.09	1	Tm7sf3	ENSMUSG00000040234	6
ENSMUSG00000039737-Prkrip1	0.524484	-0.0669708	0.188	0.205	1	Prkrip1	ENSMUSG00000039737	5
ENSMUSG00000026755-Arpc5l	0.525041	0.0180696	0.274	0.239	1	Arpc5l	ENSMUSG00000026755	2
ENSMUSG00000026797-Stxbp1	0.525295	0.0147899	0.282	0.248	1	Stxbp1	ENSMUSG00000026797	2
ENSMUSG00000028496-Mllt3	0.52536	0.194163	0.38	0.355	1	Mllt3	ENSMUSG00000028496	4
ENSMUSG00000045319-Proser2	0.525693	0.123466	0.124	0.107	1	Proser2	ENSMUSG00000045319	2
ENSMUSG00000041406-BC055324	0.525755	0.0629587	0.312	0.278	1	BC055324	ENSMUSG00000041406	1
ENSMUSG00000027115-Kif18a	0.526108	0.0572036	0.321	0.278	1	Kif18a	ENSMUSG00000027115	2
ENSMUSG00000046447-Camk2n1	0.526337	0.0613524	0.137	0.115	1	Camk2n1	ENSMUSG00000046447	4
ENSMUSG00000004996-Mri1	0.526337	0.0165465	0.115	0.137	1	Mri1	ENSMUSG00000004996	8
ENSMUSG00000014077-Chp1	0.526572	0.0890016	0.248	0.222	1	Chp1	ENSMUSG00000014077	2
ENSMUSG00000021271-Zfp839	0.526767	0.00114075	0.179	0.154	1	Zfp839	ENSMUSG00000021271	12
ENSMUSG00000040021-Lats1	0.526965	0.0506108	0.248	0.218	1	Lats1	ENSMUSG00000040021	10
ENSMUSG00000093954-Gm16867	0.527025	0.0352893	0.128	0.107	1	Gm16867	ENSMUSG00000093954	14
ENSMUSG00000085787-Gm13092	0.527031	-0.0600534	0.09	0.107	1	Gm13092	ENSMUSG00000085787	4
ENSMUSG00000028212-Ccne2	0.527772	0.0344207	0.269	0.235	1	Ccne2	ENSMUSG00000028212	4
ENSMUSG00000070822-Zscan18	0.527903	0.100619	0.179	0.158	1	Zscan18	ENSMUSG00000070822	7
ENSMUSG00000029088-Kcnip4	0.528248	0.0778245	0.308	0.282	1	Kcnip4	ENSMUSG00000029088	5
ENSMUSG00000020124-Usp15	0.528279	-0.0107931	0.419	0.44	1	Usp15	ENSMUSG00000020124	10
ENSMUSG00000015647-Lama5	0.528309	0.0659656	0.256	0.226	1	Lama5	ENSMUSG00000015647	2
ENSMUSG00000038010-Ccdc138	0.528744	0.0401563	0.423	0.41	1	Ccdc138	ENSMUSG00000038010	10
ENSMUSG00000022322-Shcbp1	0.529251	0.00264716	0.171	0.145	1	Shcbp1	ENSMUSG00000022322	8
ENSMUSG00000052613-Pcdh15	0.529278	0.050345	0.248	0.222	1	Pcdh15	ENSMUSG00000052613	10
ENSMUSG00000018796-Acsl1	0.529363	0.0610879	0.38	0.346	1	Acsl1	ENSMUSG00000018796	8
ENSMUSG00000029206-Nsun7	0.529627	-0.48335	0.09	0.107	1	Nsun7	ENSMUSG00000029206	5
ENSMUSG00000022604-Cep97	0.529783	0.0580538	0.12	0.103	1	Cep97	ENSMUSG00000022604	16
ENSMUSG00000030357-Fkbp4	0.529864	-0.0136817	0.248	0.278	1	Fkbp4	ENSMUSG00000030357	6
ENSMUSG00000022394-L3mbtl2	0.530041	0.0534713	0.231	0.205	1	L3mbtl2	ENSMUSG00000022394	15
ENSMUSG00000044876-Zfp444	0.530201	0.11709	0.141	0.124	1	Zfp444	ENSMUSG00000044876	7
ENSMUSG00000021072-Tmx1	0.530213	0.00199975	0.115	0.137	1	Tmx1	ENSMUSG00000021072	12
ENSMUSG00000050944-Efcab5	0.530259	-0.0429579	0.205	0.179	1	Efcab5	ENSMUSG00000050944	11
ENSMUSG00000023286-Ube2j2	0.530403	-0.0167783	0.389	0.338	1	Ube2j2	ENSMUSG00000023286	4
ENSMUSG00000031278-Acsl4	0.530449	-0.293986	0.15	0.162	1	Acsl4	ENSMUSG00000031278	20
ENSMUSG00000002409-Dyrk1b	0.530791	0.0125341	0.124	0.103	1	Dyrk1b	ENSMUSG00000002409	7
ENSMUSG00000057691-Zfp746	0.530976	0.0449674	0.188	0.218	1	Zfp746	ENSMUSG00000057691	6
ENSMUSG00000035642-Aamdc	0.531631	0.163845	0.303	0.295	1	Aamdc	ENSMUSG00000035642	7
ENSMUSG00000021928-Ebpl	0.531722	-0.0533688	0.124	0.141	1	Ebpl	ENSMUSG00000021928	14
ENSMUSG00000061887-Ssbp3	0.531974	0.0787375	0.598	0.556	1	Ssbp3	ENSMUSG00000061887	4
ENSMUSG00000026927-Entr1	0.532626	0.0141112	0.256	0.231	1	Entr1	ENSMUSG00000026927	2
ENSMUSG00000087495-Gm14152	0.532726	-0.148881	0.171	0.192	1	Gm14152	ENSMUSG00000087495	2
ENSMUSG00000041930-Fam222a	0.532802	-0.0515646	0.192	0.162	1	Fam222a	ENSMUSG00000041930	5
ENSMUSG00000074646-6430550D23Rik	0.532814	-0.00183237	0.226	0.197	1	6430550D23Rik	ENSMUSG00000074646	2
ENSMUSG00000034247-Plekhm1	0.533109	0.0291561	0.192	0.167	1	Plekhm1	ENSMUSG00000034247	11
ENSMUSG00000024052-Lpin2	0.53323	-0.0386982	0.423	0.359	1	Lpin2	ENSMUSG00000024052	17
ENSMUSG00000000168-Dlat	0.533255	-0.0607602	0.141	0.158	1	Dlat	ENSMUSG00000000168	9
ENSMUSG00000055531-Cpsf6	0.533535	-0.0427243	0.226	0.252	1	Cpsf6	ENSMUSG00000055531	10
ENSMUSG00000020801-Med31	0.533657	-0.12139	0.175	0.192	1	Med31	ENSMUSG00000020801	11
ENSMUSG00000022472-Desi1	0.533671	0.00101707	0.594	0.534	1	Desi1	ENSMUSG00000022472	15
ENSMUSG00000020453-Patz1	0.533959	0.0547553	0.239	0.209	1	Patz1	ENSMUSG00000020453	11
ENSMUSG00000026356-Dars	0.534004	0.0733446	0.41	0.393	1	Dars	ENSMUSG00000026356	1
ENSMUSG00000020528-Prpsap2	0.534252	0.0632246	0.316	0.278	1	Prpsap2	ENSMUSG00000020528	11
ENSMUSG00000046079-Lrrc8d	0.534315	-0.0309034	0.333	0.291	1	Lrrc8d	ENSMUSG00000046079	5
ENSMUSG00000015189-Casd1	0.534576	0.0541068	0.103	0.085	1	Casd1	ENSMUSG00000015189	6
ENSMUSG00000003527-Ess2	0.53484	0.10009	0.107	0.09	1	Ess2	ENSMUSG00000003527	16
ENSMUSG00000042043-Tbca	0.534846	0.0771069	0.329	0.308	1	Tbca	ENSMUSG00000042043	13
ENSMUSG00000025980-Hspd1	0.534927	-0.19052	0.303	0.312	1	Hspd1	ENSMUSG00000025980	1
ENSMUSG00000029640-Usp12	0.534956	-0.0306335	0.333	0.295	1	Usp12	ENSMUSG00000029640	5
ENSMUSG00000078570-1110065P20Rik	0.535035	0.0563691	0.244	0.214	1	1110065P20Rik	ENSMUSG00000078570	4
ENSMUSG00000075225-Ccdc162	0.535131	0.117178	0.209	0.184	1	Ccdc162	ENSMUSG00000075225	10
ENSMUSG00000042682-Selenok	0.535252	0.0152463	0.397	0.359	1	Selenok	ENSMUSG00000042682	14
ENSMUSG00000022437-Samm50	0.535464	0.00605455	0.184	0.154	1	Samm50	ENSMUSG00000022437	15
ENSMUSG00000031847-1700030J22Rik	0.535655	-0.113066	0.175	0.192	1	1700030J22Rik	ENSMUSG00000031847	8
ENSMUSG00000035757-Selenoo	0.535679	-0.031188	0.124	0.145	1	Selenoo	ENSMUSG00000035757	15
ENSMUSG00000061981-Flot2	0.535701	-0.0273822	0.308	0.274	1	Flot2	ENSMUSG00000061981	11
ENSMUSG00000025583-Rptor	0.535707	0.0940146	0.564	0.556	1	Rptor	ENSMUSG00000025583	11
ENSMUSG00000027332-Ivd	0.535907	-0.0111779	0.158	0.132	1	Ivd	ENSMUSG00000027332	2
ENSMUSG00000024109-Nrxn1	0.535914	0.416228	0.231	0.209	1	Nrxn1	ENSMUSG00000024109	17
ENSMUSG00000042694-Stn1	0.535932	0.0232115	0.167	0.141	1	Stn1	ENSMUSG00000042694	19
ENSMUSG00000039713-Plekhg5	0.535971	0.0363805	0.278	0.252	1	Plekhg5	ENSMUSG00000039713	4
ENSMUSG00000062101-Zfp119b	0.536148	-0.147131	0.094	0.111	1	Zfp119b	ENSMUSG00000062101	17
ENSMUSG00000028848-Gpn2	0.53616	-0.0258207	0.115	0.132	1	Gpn2	ENSMUSG00000028848	4
ENSMUSG00000040006-Ginm1	0.536219	-0.105869	0.175	0.197	1	Ginm1	ENSMUSG00000040006	10
ENSMUSG00000072592-Gm10373	0.53636	-0.0351772	0.098	0.115	1	Gm10373	ENSMUSG00000072592	15
ENSMUSG00000038346-Zfp384	0.536511	0.078082	0.274	0.248	1	Zfp384	ENSMUSG00000038346	6
ENSMUSG00000007458-M6pr	0.536528	-0.12307	0.226	0.244	1	M6pr	ENSMUSG00000007458	6
ENSMUSG00000115463-Gm49356	0.536553	0.0205108	0.415	0.368	1	Gm49356	ENSMUSG00000115463	15
ENSMUSG00000034501-Pcnx4	0.536788	0.0234123	0.179	0.154	1	Pcnx4	ENSMUSG00000034501	12
ENSMUSG00000025486-Sirt3	0.537139	0.0525528	0.162	0.141	1	Sirt3	ENSMUSG00000025486	7
ENSMUSG00000039158-Akna	0.537195	-0.0770018	0.103	0.12	1	Akna	ENSMUSG00000039158	4
ENSMUSG00000009073-Nf2	0.537728	-0.050919	0.291	0.316	1	Nf2	ENSMUSG00000009073	11
ENSMUSG00000006373-Pgrmc1	0.537775	0.139492	0.201	0.184	1	Pgrmc1	ENSMUSG00000006373	20
ENSMUSG00000011114-Tbrg1	0.537861	0.036676	0.162	0.141	1	Tbrg1	ENSMUSG00000011114	9
ENSMUSG00000054792-Klhl18	0.537992	0.0470616	0.282	0.244	1	Klhl18	ENSMUSG00000054792	9
ENSMUSG00000118249-Gm36608	0.538021	0.0268472	0.103	0.12	1	Gm36608	ENSMUSG00000118249	19
ENSMUSG00000048118-Arid4a	0.538177	0.0423047	0.179	0.154	1	Arid4a	ENSMUSG00000048118	12
ENSMUSG00000025857-Dnaaf5	0.538204	-0.0143555	0.252	0.222	1	Dnaaf5	ENSMUSG00000025857	5
ENSMUSG00000032312-Csk	0.538329	0.0558712	0.107	0.09	1	Csk	ENSMUSG00000032312	9
ENSMUSG00000041355-Ssr2	0.538345	-0.102338	0.214	0.231	1	Ssr2	ENSMUSG00000041355	3
ENSMUSG00000059540-Tcea2	0.538587	-0.10809	0.167	0.184	1	Tcea2	ENSMUSG00000059540	2
ENSMUSG00000022762-Ncam2	0.538718	0.169405	0.111	0.094	1	Ncam2	ENSMUSG00000022762	16
ENSMUSG00000020952-Scfd1	0.538758	0.0798734	0.376	0.35	1	Scfd1	ENSMUSG00000020952	12
ENSMUSG00000035621-Midn	0.538864	0.00504058	0.128	0.15	1	Midn	ENSMUSG00000035621	10
ENSMUSG00000036103-Colec12	0.53901	-0.105196	0.265	0.226	1	Colec12	ENSMUSG00000036103	18
ENSMUSG00000040464-Gtpbp10	0.539071	0.0156659	0.128	0.107	1	Gtpbp10	ENSMUSG00000040464	5
ENSMUSG00000085913-Gm15601	0.539203	0.056848	0.107	0.09	1	Gm15601	ENSMUSG00000085913	14
ENSMUSG00000021236-Entpd5	0.539203	0.0179404	0.107	0.09	1	Entpd5	ENSMUSG00000021236	12
ENSMUSG00000047731-Wbp1l	0.539259	-0.0573019	0.239	0.265	1	Wbp1l	ENSMUSG00000047731	19
ENSMUSG00000098520-Ranbp2-ps1	0.539304	-0.0551207	0.098	0.115	1	ps1	ENSMUSG00000098520
ENSMUSG00000031661-Nkd1	0.539409	-0.093088	0.12	0.137	1	Nkd1	ENSMUSG00000031661	8
ENSMUSG00000035696-Rnf38	0.539431	-0.00359816	0.521	0.543	1	Rnf38	ENSMUSG00000035696	4
ENSMUSG00000035206-Sppl2b	0.539575	0.0427542	0.137	0.115	1	Sppl2b	ENSMUSG00000035206	10
ENSMUSG00000003283-Hck	0.539879	0.0456374	0.128	0.107	1	Hck	ENSMUSG00000003283	2
ENSMUSG00000045257-Morn2	0.540064	-0.155826	0.205	0.222	1	Morn2	ENSMUSG00000045257	17
ENSMUSG00000024831-Ighmbp2	0.540366	0.0140514	0.103	0.085	1	Ighmbp2	ENSMUSG00000024831	19
ENSMUSG00000028431-Elp1	0.540652	-0.00187773	0.363	0.385	1	Elp1	ENSMUSG00000028431	4
ENSMUSG00000027566-Psma7	0.540745	0.107754	0.244	0.218	1	Psma7	ENSMUSG00000027566	2
ENSMUSG00000027166-Dnajc24	0.540904	0.0425937	0.282	0.252	1	Dnajc24	ENSMUSG00000027166	2
ENSMUSG00000005907-Pex1	0.54102	0.0674108	0.226	0.197	1	Pex1	ENSMUSG00000005907	5
ENSMUSG00000062762-Ei24	0.54117	-0.0596883	0.218	0.239	1	Ei24	ENSMUSG00000062762	9
ENSMUSG00000064177-Ghrl	0.541259	-0.0377959	0.085	0.103	1	Ghrl	ENSMUSG00000064177	6
ENSMUSG00000026491-Ahctf1	0.541264	0.0809337	0.444	0.423	1	Ahctf1	ENSMUSG00000026491	1
ENSMUSG00000054099-Slc25a40	0.541282	0.15146	0.214	0.197	1	Slc25a40	ENSMUSG00000054099	5
ENSMUSG00000021893-Capn7	0.541298	0.07735	0.355	0.338	1	Capn7	ENSMUSG00000021893	14
ENSMUSG00000040629-Mael	0.541431	-0.00450735	0.274	0.239	1	Mael	ENSMUSG00000040629	1
ENSMUSG00000038987-Cfap157	0.541533	-0.0719074	0.222	0.244	1	Cfap157	ENSMUSG00000038987	2
ENSMUSG00000026764-Kif5c	0.541666	0.144002	0.141	0.124	1	Kif5c	ENSMUSG00000026764	2
ENSMUSG00000086401-Gm15559	0.541865	0.0449853	0.265	0.235	1	Gm15559	ENSMUSG00000086401	5
ENSMUSG00000019804-Snx3	0.541985	-0.0736975	0.368	0.389	1	Snx3	ENSMUSG00000019804	10
ENSMUSG00000020059-Sycp3	0.542066	0.0467611	0.415	0.385	1	Sycp3	ENSMUSG00000020059	10
ENSMUSG00000031904-Slc7a6	0.542203	0.0651133	0.239	0.214	1	Slc7a6	ENSMUSG00000031904	8
ENSMUSG00000040720-Virma	0.542315	0.00430238	0.483	0.453	1	Virma	ENSMUSG00000040720	4
ENSMUSG00000008475-Arpc5	0.542407	0.0787823	0.162	0.145	1	Arpc5	ENSMUSG00000008475	1
ENSMUSG00000030846-Tial1	0.542418	0.0858371	0.359	0.325	1	Tial1	ENSMUSG00000030846	7
ENSMUSG00000031559-4930555F03Rik	0.542444	-0.0199507	0.115	0.094	1	4930555F03Rik	ENSMUSG00000031559	8
ENSMUSG00000035601-Trmt10b	0.542672	-0.114108	0.111	0.09	1	Trmt10b	ENSMUSG00000035601	4
ENSMUSG00000039168-Dap	0.543081	0.0941109	0.167	0.15	1	Dap	ENSMUSG00000039168	15
ENSMUSG00000020799-Tekt1	0.543227	0.0400836	0.167	0.192	1	Tekt1	ENSMUSG00000020799	11
ENSMUSG00000071252-2210408I21Rik	0.543588	-0.189669	0.274	0.282	1	2210408I21Rik	ENSMUSG00000071252	13
ENSMUSG00000063406-Tmed5	0.543606	0.02087	0.256	0.226	1	Tmed5	ENSMUSG00000063406	5
ENSMUSG00000072770-Acrbp	0.543795	-0.121158	0.15	0.167	1	Acrbp	ENSMUSG00000072770	6
ENSMUSG00000038406-Scaf1	0.543828	0.0259081	0.252	0.218	1	Scaf1	ENSMUSG00000038406	7
ENSMUSG00000084803-5830444B04Rik	0.544087	-0.221582	0.154	0.132	1	5830444B04Rik	ENSMUSG00000084803	4
ENSMUSG00000029156-Sgcb	0.544346	0.123658	0.124	0.107	1	Sgcb	ENSMUSG00000029156	5
ENSMUSG00000010721-Lmbr1	0.544778	0.0743375	0.423	0.385	1	Lmbr1	ENSMUSG00000010721	5
ENSMUSG00000033075-Senp1	0.544853	0.0620772	0.355	0.325	1	Senp1	ENSMUSG00000033075	15
ENSMUSG00000028292-Rars2	0.545158	0.169869	0.312	0.303	1	Rars2	ENSMUSG00000028292	4
ENSMUSG00000061559-Wdr61	0.545288	-0.13081	0.286	0.295	1	Wdr61	ENSMUSG00000061559	9
ENSMUSG00000071726-Gm5941	0.545488	-0.0647032	0.111	0.128	1	Gm5941	ENSMUSG00000071726	20
ENSMUSG00000051403-Ppp1r37	0.54549	0.0147401	0.252	0.222	1	Ppp1r37	ENSMUSG00000051403	7
ENSMUSG00000113895-Gm48383	0.545642	-0.0309845	0.098	0.115	1	Gm48383	ENSMUSG00000113895	12
ENSMUSG00000001062-Vps9d1	0.545686	0.102469	0.171	0.15	1	Vps9d1	ENSMUSG00000001062	8
ENSMUSG00000030689-Ino80e	0.546021	-0.0719758	0.145	0.162	1	Ino80e	ENSMUSG00000030689	7
ENSMUSG00000025324-Atp10a	0.546884	-0.0305083	0.252	0.218	1	Atp10a	ENSMUSG00000025324	7
ENSMUSG00000029547-Ints1	0.546891	-0.00775656	0.244	0.218	1	Ints1	ENSMUSG00000029547	5
ENSMUSG00000029634-Rnf6	0.547138	0.0424113	0.188	0.162	1	Rnf6	ENSMUSG00000029634	5
ENSMUSG00000005354-Txn2	0.547215	-0.0391138	0.12	0.137	1	Txn2	ENSMUSG00000005354	15
ENSMUSG00000086584-Gm12002	0.547229	-0.151186	0.158	0.171	1	Gm12002	ENSMUSG00000086584	11
ENSMUSG00000042726-Trafd1	0.547564	-0.0438644	0.201	0.171	1	Trafd1	ENSMUSG00000042726	5
ENSMUSG00000029198-Grpel1	0.547736	0.0339186	0.141	0.12	1	Grpel1	ENSMUSG00000029198	5
ENSMUSG00000086784-Isoc2a	0.547788	-0.139804	0.115	0.128	1	Isoc2a	ENSMUSG00000086784	7
ENSMUSG00000068039-Tcp1	0.547977	0.0671625	0.594	0.568	1	Tcp1	ENSMUSG00000068039	17
ENSMUSG00000024317-Rnf138	0.548429	-0.0858803	0.59	0.603	1	Rnf138	ENSMUSG00000024317	18
ENSMUSG00000033417-Cacul1	0.548627	0.0481222	0.389	0.372	1	Cacul1	ENSMUSG00000033417	19
ENSMUSG00000066687-Zbtb16	0.548648	-0.0397789	0.359	0.316	1	Zbtb16	ENSMUSG00000066687	9
ENSMUSG00000061979-Rcc1l	0.548672	0.012236	0.15	0.128	1	Rcc1l	ENSMUSG00000061979	5
ENSMUSG00000030270-Cpne9	0.549345	-0.0110773	0.154	0.175	1	Cpne9	ENSMUSG00000030270	6
ENSMUSG00000029528-Pxn	0.549436	0.0173165	0.231	0.205	1	Pxn	ENSMUSG00000029528	5
ENSMUSG00000032244-Fem1b	0.549662	-0.0555908	0.103	0.12	1	Fem1b	ENSMUSG00000032244	9
ENSMUSG00000032564-Cpne4	0.549735	-0.0520186	0.312	0.338	1	Cpne4	ENSMUSG00000032564	9
ENSMUSG00000101214-Gm28403	0.54981	0.0366237	0.137	0.115	1	Gm28403	ENSMUSG00000101214	1
ENSMUSG00000030120-Mlf2	0.549883	0.00404271	0.171	0.145	1	Mlf2	ENSMUSG00000030120	6
ENSMUSG00000042328-Hps4	0.550088	-0.059615	0.107	0.124	1	Hps4	ENSMUSG00000042328	5
ENSMUSG00000030030-1700003E16Rik	0.550234	0.0237682	0.103	0.085	1	1700003E16Rik	ENSMUSG00000030030	6
ENSMUSG00000004591-Pkn2	0.550302	0.0849109	0.534	0.509	1	Pkn2	ENSMUSG00000004591	3
ENSMUSG00000021484-Lman2	0.550375	0.142444	0.248	0.226	1	Lman2	ENSMUSG00000021484	13
ENSMUSG00000004508-Gab2	0.550425	-0.217621	0.308	0.325	1	Gab2	ENSMUSG00000004508	7
ENSMUSG00000007908-Hmgcll1	0.55059	0.105285	0.145	0.128	1	Hmgcll1	ENSMUSG00000007908	9
ENSMUSG00000054434-Tmem120b	0.55063	0.0392693	0.09	0.107	1	Tmem120b	ENSMUSG00000054434	5
ENSMUSG00000025094-Slc18a2	0.55063	0.0821366	0.107	0.09	1	Slc18a2	ENSMUSG00000025094	19
ENSMUSG00000006599-Gtf2h1	0.55083	0.00902998	0.393	0.346	1	Gtf2h1	ENSMUSG00000006599	7
ENSMUSG00000037652-Phc3	0.550834	0.0763206	0.346	0.325	1	Phc3	ENSMUSG00000037652	3
ENSMUSG00000060301-2610008E11Rik	0.550868	0.0842394	0.209	0.188	1	2610008E11Rik	ENSMUSG00000060301	10
ENSMUSG00000024350-Dnajc18	0.551136	0.214896	0.231	0.214	1	Dnajc18	ENSMUSG00000024350	18
ENSMUSG00000025855-Prkar1b	0.551514	-0.0212888	0.09	0.107	1	Prkar1b	ENSMUSG00000025855	5
ENSMUSG00000028397-Kdm4c	0.55156	0.106672	0.444	0.427	1	Kdm4c	ENSMUSG00000028397	4
ENSMUSG00000021770-Samd8	0.5516	0.0734919	0.252	0.222	1	Samd8	ENSMUSG00000021770	14
ENSMUSG00000021936-Mapk8	0.55206	0.084531	0.521	0.513	1	Mapk8	ENSMUSG00000021936	14
ENSMUSG00000030045-Mrpl19	0.552172	-0.0593621	0.103	0.12	1	Mrpl19	ENSMUSG00000030045	6
ENSMUSG00000067787-Blcap	0.552185	0.0064097	0.137	0.115	1	Blcap	ENSMUSG00000067787	2
ENSMUSG00000021738-Atxn7	0.552231	-0.0271674	0.41	0.423	1	Atxn7	ENSMUSG00000021738	14
ENSMUSG00000032115-Hyou1	0.552243	0.0223052	0.291	0.248	1	Hyou1	ENSMUSG00000032115	9
ENSMUSG00000030397-Mark4	0.552269	-0.131835	0.179	0.192	1	Mark4	ENSMUSG00000030397	7
ENSMUSG00000021975-Ints9	0.552734	0.043036	0.184	0.162	1	Ints9	ENSMUSG00000021975	14
ENSMUSG00000072946-Ptgr2	0.55312	0.0352382	0.171	0.145	1	Ptgr2	ENSMUSG00000072946	12
ENSMUSG00000032673-Prorsd1	0.553284	-0.0914442	0.145	0.162	1	Prorsd1	ENSMUSG00000032673	11
ENSMUSG00000002307-Daxx	0.553312	-0.0787601	0.137	0.154	1	Daxx	ENSMUSG00000002307	17
ENSMUSG00000028634-Hivep3	0.553352	0.0515761	0.385	0.368	1	Hivep3	ENSMUSG00000028634	4
ENSMUSG00000007570-Fance	0.553439	0.132933	0.248	0.226	1	Fance	ENSMUSG00000007570	17
ENSMUSG00000036572-Upf3b	0.553841	-0.105747	0.15	0.167	1	Upf3b	ENSMUSG00000036572	20
ENSMUSG00000041966-Dcaf17	0.553937	-0.0421414	0.299	0.269	1	Dcaf17	ENSMUSG00000041966	2
ENSMUSG00000029034-Ints11	0.554167	-0.0124757	0.269	0.235	1	Ints11	ENSMUSG00000029034	4
ENSMUSG00000028790-Khdrbs1	0.554176	-0.0987186	0.462	0.474	1	Khdrbs1	ENSMUSG00000028790	4
ENSMUSG00000022808-Snx4	0.55419	-0.102471	0.192	0.214	1	Snx4	ENSMUSG00000022808	16
ENSMUSG00000006412-Pfdn2	0.554273	0.0729738	0.158	0.137	1	Pfdn2	ENSMUSG00000006412	1
ENSMUSG00000021179-Nrde2	0.555064	-0.112349	0.167	0.184	1	Nrde2	ENSMUSG00000021179	12
ENSMUSG00000044813-Shb	0.555289	-0.0614882	0.188	0.167	1	Shb	ENSMUSG00000044813	4
ENSMUSG00000024785-Rcl1	0.555473	0.0914323	0.162	0.145	1	Rcl1	ENSMUSG00000024785	19
ENSMUSG00000059706-A830035A12Rik	0.555565	0.920973	0.158	0.141	1	A830035A12Rik	ENSMUSG00000059706	11
ENSMUSG00000029883-Prss59	0.555585	-0.0580468	0.124	0.141	1	Prss59	ENSMUSG00000029883	6
ENSMUSG00000087174-5530601H04Rik	0.555593	0.0320034	0.145	0.124	1	5530601H04Rik	ENSMUSG00000087174	20
ENSMUSG00000030753-Thap12	0.555692	0.0472807	0.171	0.15	1	Thap12	ENSMUSG00000030753	7
ENSMUSG00000062248-Cks2	0.555793	-0.0353627	0.188	0.209	1	Cks2	ENSMUSG00000062248	13
ENSMUSG00000085684-4930469K13Rik	0.555952	0.0175266	0.145	0.128	1	4930469K13Rik	ENSMUSG00000085684	11
ENSMUSG00000027601-Mtfr1	0.556085	-0.0282931	0.184	0.209	1	Mtfr1	ENSMUSG00000027601	3
ENSMUSG00000030374-Strn4	0.556107	0.0533098	0.299	0.274	1	Strn4	ENSMUSG00000030374	7
ENSMUSG00000049422-Chchd10	0.55645	0.0170201	0.141	0.162	1	Chchd10	ENSMUSG00000049422	10
ENSMUSG00000019726-Lyst	0.556476	-0.00899704	0.517	0.479	1	Lyst	ENSMUSG00000019726	13
ENSMUSG00000026782-Abi2	0.556603	0.160099	0.462	0.444	1	Abi2	ENSMUSG00000026782	1
ENSMUSG00000040356-Skiv2l	0.556656	0.0876224	0.197	0.175	1	Skiv2l	ENSMUSG00000040356	17
ENSMUSG00000004100-Ppan	0.557098	0.047962	0.278	0.248	1	Ppan	ENSMUSG00000004100	9
ENSMUSG00000002222-Rmnd5a	0.557161	0.0332349	0.346	0.308	1	Rmnd5a	ENSMUSG00000002222	6
ENSMUSG00000069495-Epc2	0.557196	-0.0056573	0.175	0.192	1	Epc2	ENSMUSG00000069495	2
ENSMUSG00000049659-Aftph	0.557248	0.0275507	0.487	0.457	1	Aftph	ENSMUSG00000049659	11
ENSMUSG00000088252-Snord13	0.557453	-0.0498554	0.192	0.214	1	Snord13	ENSMUSG00000088252	8
ENSMUSG00000022241-Tars	0.557644	0.0708958	0.128	0.111	1	Tars	ENSMUSG00000022241	15
ENSMUSG00000045521-Tssk2	0.557644	-0.0786664	0.111	0.128	1	Tssk2	ENSMUSG00000045521	16
ENSMUSG00000003680-Taf6l	0.557748	0.0641335	0.111	0.094	1	Taf6l	ENSMUSG00000003680	19
ENSMUSG00000019362-D8Ertd738e	0.55782	0.0396817	0.179	0.154	1	D8Ertd738e	ENSMUSG00000019362	8
ENSMUSG00000019837-Gtf3c6	0.557849	-0.0884153	0.09	0.103	1	Gtf3c6	ENSMUSG00000019837	10
ENSMUSG00000035242-Oaz1	0.557856	0.0408518	0.295	0.256	1	Oaz1	ENSMUSG00000035242	10
ENSMUSG00000027315-Spint1	0.557899	-0.123559	0.098	0.111	1	Spint1	ENSMUSG00000027315	2
ENSMUSG00000042473-Tbc1d8b	0.558236	-0.0971116	0.12	0.137	1	Tbc1d8b	ENSMUSG00000042473	20
ENSMUSG00000056758-Hmga2	0.558891	-0.133992	0.184	0.197	1	Hmga2	ENSMUSG00000056758	10
ENSMUSG00000022855-Senp2	0.559179	0.086263	0.504	0.491	1	Senp2	ENSMUSG00000022855	16
ENSMUSG00000030849-Fgfr2	0.559314	-0.00498486	0.927	0.94	1	Fgfr2	ENSMUSG00000030849	7
ENSMUSG00000038279-Nop2	0.55959	-0.0987921	0.158	0.175	1	Nop2	ENSMUSG00000038279	6
ENSMUSG00000031729-Ist1	0.559643	-0.00529126	0.308	0.338	1	Ist1	ENSMUSG00000031729	8
ENSMUSG00000033365-Ipo13	0.559647	-0.0867373	0.09	0.103	1	Ipo13	ENSMUSG00000033365	4
ENSMUSG00000015599-Ttbk1	0.560392	0.0226679	0.107	0.09	1	Ttbk1	ENSMUSG00000015599	17
ENSMUSG00000020766-Galk1	0.561009	0.100836	0.175	0.158	1	Galk1	ENSMUSG00000020766	11
ENSMUSG00000043467-Zbtb37	0.561045	-0.0503224	0.124	0.141	1	Zbtb37	ENSMUSG00000043467	1
ENSMUSG00000066500-Izumo2	0.5611	0.0490709	0.103	0.085	1	Izumo2	ENSMUSG00000066500	7
ENSMUSG00000035572-Dcaf10	0.561151	0.113229	0.295	0.274	1	Dcaf10	ENSMUSG00000035572	4
ENSMUSG00000019849-Prep	0.561352	0.0327115	0.282	0.256	1	Prep	ENSMUSG00000019849	10
ENSMUSG00000030518-Fam189a1	0.561444	-0.42534	0.154	0.171	1	Fam189a1	ENSMUSG00000030518	7
ENSMUSG00000091415-Ak9	0.56186	-0.123478	0.115	0.098	1	Ak9	ENSMUSG00000091415	10
ENSMUSG00000052676-Zmat1	0.562118	-0.0596316	0.094	0.111	1	Zmat1	ENSMUSG00000052676	20
ENSMUSG00000043733-Ptpn11	0.56224	0.0807571	0.269	0.248	1	Ptpn11	ENSMUSG00000043733	5
ENSMUSG00000087370-Tmem170b	0.562523	0.0990015	0.167	0.15	1	Tmem170b	ENSMUSG00000087370	13
ENSMUSG00000021171-Esyt2	0.563104	0.0194426	0.726	0.667	1	Esyt2	ENSMUSG00000021171	12
ENSMUSG00000031949-Adat1	0.563222	-0.0236684	0.222	0.248	1	Adat1	ENSMUSG00000031949	8
ENSMUSG00000020897-Aurkb	0.563272	0.0279812	0.235	0.205	1	Aurkb	ENSMUSG00000020897	11
ENSMUSG00000026670-Uap1	0.563432	-0.0172467	0.094	0.111	1	Uap1	ENSMUSG00000026670	1
ENSMUSG00000055833-1700034H15Rik	0.563569	-0.105226	0.111	0.124	1	1700034H15Rik	ENSMUSG00000055833	1
ENSMUSG00000036099-Vezt	0.56365	0.121162	0.359	0.333	1	Vezt	ENSMUSG00000036099	10
ENSMUSG00000045752-Tssc4	0.563961	-0.0318048	0.103	0.12	1	Tssc4	ENSMUSG00000045752	7
ENSMUSG00000022698-Naa50	0.563991	0.00937192	0.205	0.179	1	Naa50	ENSMUSG00000022698	16
ENSMUSG00000031333-Abcb7	0.564089	0.0971923	0.38	0.359	1	Abcb7	ENSMUSG00000031333	20
ENSMUSG00000031865-Dctn1	0.564365	-0.00223672	0.184	0.158	1	Dctn1	ENSMUSG00000031865	6
ENSMUSG00000028807-Zbtb8a	0.564467	-0.0417511	0.141	0.158	1	Zbtb8a	ENSMUSG00000028807	4
ENSMUSG00000036557-Stpg4	0.564745	-0.0344	0.132	0.111	1	Stpg4	ENSMUSG00000036557	17
ENSMUSG00000032050-Rdx	0.564792	-0.0394914	0.419	0.444	1	Rdx	ENSMUSG00000032050	9
ENSMUSG00000016528-Mapkapk2	0.564808	0.0314039	0.12	0.103	1	Mapkapk2	ENSMUSG00000016528	1
ENSMUSG00000012422-Tmem167	0.564907	-0.0563929	0.222	0.239	1	Tmem167	ENSMUSG00000012422	13
ENSMUSG00000025409-Mbd6	0.565157	-0.0962273	0.226	0.248	1	Mbd6	ENSMUSG00000025409	10
ENSMUSG00000027133-Nop10	0.565382	-0.157857	0.175	0.192	1	Nop10	ENSMUSG00000027133	2
ENSMUSG00000024301-Kifc5b	0.56549	0.030938	0.239	0.209	1	Kifc5b	ENSMUSG00000024301	17
ENSMUSG00000031527-Eri1	0.565579	0.0252204	0.282	0.252	1	Eri1	ENSMUSG00000031527	8
ENSMUSG00000027170-Eif3m	0.56558	0.079761	0.265	0.248	1	Eif3m	ENSMUSG00000027170	2
ENSMUSG00000040857-Erf	0.56596	-0.0856624	0.09	0.103	1	Erf	ENSMUSG00000040857	7
ENSMUSG00000021973-Micu2	0.565962	-0.14239	0.359	0.372	1	Micu2	ENSMUSG00000021973	14
ENSMUSG00000001630-Stk38l	0.56617	0.139942	0.278	0.269	1	Stk38l	ENSMUSG00000001630	6
ENSMUSG00000002102-Psmc3	0.566696	-0.119209	0.509	0.513	1	Psmc3	ENSMUSG00000002102	2
ENSMUSG00000030231-Plekha5	0.567006	0.0210822	0.534	0.517	1	Plekha5	ENSMUSG00000030231	6
ENSMUSG00000056234-Ncoa4	0.567052	0.250521	0.188	0.167	1	Ncoa4	ENSMUSG00000056234	14
ENSMUSG00000001054-Rmnd5b	0.567158	0.0232063	0.141	0.162	1	Rmnd5b	ENSMUSG00000001054	11
ENSMUSG00000050783-Htr1f	0.567243	-0.146793	0.128	0.141	1	Htr1f	ENSMUSG00000050783	16
ENSMUSG00000037143-Cfap61	0.56749	-0.0448485	0.107	0.124	1	Cfap61	ENSMUSG00000037143	2
ENSMUSG00000094483-Purb	0.568066	0.0902228	0.427	0.385	1	Purb	ENSMUSG00000094483	11
ENSMUSG00000055943-Emc7	0.568098	0.0812741	0.162	0.184	1	Emc7	ENSMUSG00000055943	2
ENSMUSG00000051730-Mettl5	0.568201	0.0534106	0.12	0.103	1	Mettl5	ENSMUSG00000051730	2
ENSMUSG00000085568-Gm14858	0.568268	0.0416448	0.329	0.303	1	Gm14858	ENSMUSG00000085568	20
ENSMUSG00000024791-Cdca5	0.568326	0.0478286	0.115	0.098	1	Cdca5	ENSMUSG00000024791	19
ENSMUSG00000043962-Thrap3	0.568685	0.0524141	0.654	0.607	1	Thrap3	ENSMUSG00000043962	4
ENSMUSG00000055493-Epm2a	0.568758	0.00826702	0.115	0.098	1	Epm2a	ENSMUSG00000055493	10
ENSMUSG00000095315-Gm10130	0.568806	-0.00513943	0.316	0.333	1	Gm10130	ENSMUSG00000095315	2
ENSMUSG00000032571-Pik3r4	0.568943	-0.0776307	0.141	0.158	1	Pik3r4	ENSMUSG00000032571	9
ENSMUSG00000042406-Atf4	0.569556	-0.0777621	0.158	0.175	1	Atf4	ENSMUSG00000042406	15
ENSMUSG00000032489-Kif9	0.569577	0.0341962	0.175	0.197	1	Kif9	ENSMUSG00000032489	9
ENSMUSG00000026333-Gin1	0.5696	-0.0200437	0.269	0.231	1	Gin1	ENSMUSG00000026333	1
ENSMUSG00000031979-Cog2	0.569912	-0.051663	0.132	0.15	1	Cog2	ENSMUSG00000031979	8
ENSMUSG00000030533-Unc45a	0.570237	0.0328999	0.107	0.09	1	Unc45a	ENSMUSG00000030533	7
ENSMUSG00000007415-Gatad1	0.570241	0.00879206	0.244	0.218	1	Gatad1	ENSMUSG00000007415	5
ENSMUSG00000031393-Mecp2	0.570256	-0.222347	0.359	0.363	1	Mecp2	ENSMUSG00000031393	20
ENSMUSG00000019763-Rmnd1	0.570382	0.0305645	0.419	0.389	1	Rmnd1	ENSMUSG00000019763	10
ENSMUSG00000117596-Gm50013	0.570402	0.225477	0.393	0.363	1	Gm50013	ENSMUSG00000117596	17
ENSMUSG00000022095-Fhip2b	0.570809	0.112586	0.171	0.154	1	Fhip2b	ENSMUSG00000022095
ENSMUSG00000028563-Tm2d1	0.571055	-0.158915	0.192	0.201	1	Tm2d1	ENSMUSG00000028563	4
ENSMUSG00000063047-Zfp780b	0.571055	-0.0788206	0.209	0.184	1	Zfp780b	ENSMUSG00000063047	7
ENSMUSG00000032425-Zfp949	0.571061	0.0468044	0.184	0.201	1	Zfp949	ENSMUSG00000032425	9
ENSMUSG00000022369-Mtbp	0.571317	-0.00605577	0.346	0.303	1	Mtbp	ENSMUSG00000022369	15
ENSMUSG00000024208-Uqcc2	0.571567	-0.124021	0.321	0.333	1	Uqcc2	ENSMUSG00000024208	17
ENSMUSG00000028033-Kcnq5	0.572487	0.139078	0.325	0.303	1	Kcnq5	ENSMUSG00000028033	1
ENSMUSG00000020648-Dus4l	0.57272	-0.0890228	0.128	0.141	1	Dus4l	ENSMUSG00000020648	12
ENSMUSG00000038342-Mlxip	0.572806	0.0453031	0.385	0.35	1	Mlxip	ENSMUSG00000038342	5
ENSMUSG00000031839-Hsbp1	0.573174	-0.00653224	0.342	0.363	1	Hsbp1	ENSMUSG00000031839	8
ENSMUSG00000024424-Ttc39c	0.573281	-0.119082	0.175	0.192	1	Ttc39c	ENSMUSG00000024424	18
ENSMUSG00000029534-St7	0.57344	0.0760866	0.269	0.244	1	St7	ENSMUSG00000029534	6
ENSMUSG00000030057-Cnbp	0.573455	-0.0734034	0.291	0.312	1	Cnbp	ENSMUSG00000030057	6
ENSMUSG00000036769-Wdr44	0.573743	0.0532656	0.265	0.248	1	Wdr44	ENSMUSG00000036769	20
ENSMUSG00000057191-AB124611	0.574299	-0.0691793	0.12	0.098	1	AB124611	ENSMUSG00000057191	9
ENSMUSG00000021929-Kpna3	0.574404	0.104184	0.479	0.436	1	Kpna3	ENSMUSG00000021929	14
ENSMUSG00000028917-Plekhm2	0.574536	0.158056	0.248	0.235	1	Plekhm2	ENSMUSG00000028917	4
ENSMUSG00000070697-Utp3	0.5746	0.0292637	0.162	0.141	1	Utp3	ENSMUSG00000070697	5
ENSMUSG00000036707-Cab39	0.574682	0.0391195	0.321	0.291	1	Cab39	ENSMUSG00000036707	1
ENSMUSG00000042302-Ehbp1	0.574758	-0.114192	0.376	0.385	1	Ehbp1	ENSMUSG00000042302	11
ENSMUSG00000057719-Sh3rf2	0.574827	0.0141296	0.115	0.098	1	Sh3rf2	ENSMUSG00000057719	18
ENSMUSG00000032849-Abcc4	0.575084	-0.19742	0.359	0.346	1	Abcc4	ENSMUSG00000032849	14
ENSMUSG00000055917-Zfp277	0.575285	-0.135474	0.094	0.107	1	Zfp277	ENSMUSG00000055917	12
ENSMUSG00000020814-Mxra7	0.575285	-0.100118	0.094	0.107	1	Mxra7	ENSMUSG00000020814	11
ENSMUSG00000022601-Zbtb11	0.575397	-0.0826016	0.355	0.368	1	Zbtb11	ENSMUSG00000022601	16
ENSMUSG00000027247-Arhgap1	0.575535	0.0162088	0.192	0.167	1	Arhgap1	ENSMUSG00000027247	2
ENSMUSG00000071533-Pcnp	0.575565	-0.144003	0.252	0.261	1	Pcnp	ENSMUSG00000071533	16
ENSMUSG00000023025-Larp4	0.575573	0.045752	0.457	0.449	1	Larp4	ENSMUSG00000023025	15
ENSMUSG00000030091-Nup210	0.57558	0.0311016	0.308	0.282	1	Nup210	ENSMUSG00000030091	6
ENSMUSG00000029480-Dhx37	0.576078	-0.148614	0.167	0.145	1	Dhx37	ENSMUSG00000029480	5
ENSMUSG00000100315-1700031P21Rik	0.576268	-0.0210323	0.316	0.342	1	1700031P21Rik	ENSMUSG00000100315	12
ENSMUSG00000037722-Gnpnat1	0.576318	0.0168182	0.171	0.192	1	Gnpnat1	ENSMUSG00000037722	14
ENSMUSG00000027487-Cdk5rap1	0.5764	0.0018807	0.184	0.158	1	Cdk5rap1	ENSMUSG00000027487	2
ENSMUSG00000121100-ENSMUSG00000121100	0.576566	-0.0306486	0.098	0.115	1	ENSMUSG00000121100	ENSMUSG00000121100
ENSMUSG00000026837-Col5a1	0.576841	-0.0275273	0.141	0.162	1	Col5a1	ENSMUSG00000026837	2
ENSMUSG00000086212-Mkln1os	0.577041	-0.0315313	0.145	0.124	1	Mkln1os	ENSMUSG00000086212	6
ENSMUSG00000027865-Gdap2	0.577061	-0.103189	0.132	0.145	1	Gdap2	ENSMUSG00000027865	3
ENSMUSG00000032624-Eml4	0.577334	0.0139643	0.65	0.59	1	Eml4	ENSMUSG00000032624	17
ENSMUSG00000029729-Zkscan1	0.577336	0.00577392	0.389	0.355	1	Zkscan1	ENSMUSG00000029729	5
ENSMUSG00000079659-Tmem243	0.577705	-0.116893	0.705	0.679	1	Tmem243	ENSMUSG00000079659	5
ENSMUSG00000086807-Platr21	0.577849	0.0934054	0.132	0.115	1	Platr21	ENSMUSG00000086807	20
ENSMUSG00000036459-Wtip	0.577905	0.130071	0.261	0.235	1	Wtip	ENSMUSG00000036459	7
ENSMUSG00000030232-Aebp2	0.578005	-0.0900103	0.214	0.226	1	Aebp2	ENSMUSG00000030232	6
ENSMUSG00000095953-6030469F06Rik	0.578221	0.171359	0.197	0.209	1	6030469F06Rik	ENSMUSG00000095953	12
ENSMUSG00000021589-Rhobtb3	0.578329	-0.0265504	0.167	0.141	1	Rhobtb3	ENSMUSG00000021589	13
ENSMUSG00000028414-Fktn	0.578402	0.0516529	0.192	0.171	1	Fktn	ENSMUSG00000028414	4
ENSMUSG00000022450-Ndufa6	0.578554	0.140844	0.222	0.205	1	Ndufa6	ENSMUSG00000022450	15
ENSMUSG00000008855-Hdac5	0.578582	0.0284082	0.167	0.188	1	Hdac5	ENSMUSG00000008855	11
ENSMUSG00000085436-Zfp335os	0.578616	-0.00707384	0.145	0.124	1	Zfp335os	ENSMUSG00000085436	2
ENSMUSG00000021470-Ercc6l2	0.578688	0.122588	0.316	0.295	1	Ercc6l2	ENSMUSG00000021470	13
ENSMUSG00000026775-Yme1l1	0.578719	0.101014	0.654	0.607	1	Yme1l1	ENSMUSG00000026775	2
ENSMUSG00000042810-Krba1	0.578864	-0.0111612	0.179	0.197	1	Krba1	ENSMUSG00000042810	6
ENSMUSG00000001964-Emd	0.578874	-0.0230301	0.111	0.094	1	Emd	ENSMUSG00000001964	20
ENSMUSG00000007850-Hnrnph1	0.578889	0.0863462	0.585	0.581	1	Hnrnph1	ENSMUSG00000007850	11
ENSMUSG00000053253-Ndfip2	0.578941	0.0701346	0.295	0.274	1	Ndfip2	ENSMUSG00000053253	14
ENSMUSG00000024528-Srfbp1	0.579083	-0.162544	0.218	0.226	1	Srfbp1	ENSMUSG00000024528	18
ENSMUSG00000024122-Pdpk1	0.579114	-0.0294377	0.474	0.496	1	Pdpk1	ENSMUSG00000024122	17
ENSMUSG00000020493-Prr11	0.57918	0.0347204	0.115	0.098	1	Prr11	ENSMUSG00000020493	11
ENSMUSG00000037458-Azin1	0.579186	-0.0746061	0.342	0.363	1	Azin1	ENSMUSG00000037458	15
ENSMUSG00000068328-Aup1	0.579293	0.0804179	0.12	0.141	1	Aup1	ENSMUSG00000068328	6
ENSMUSG00000039130-Zc3hc1	0.579295	0.0324167	0.12	0.103	1	Zc3hc1	ENSMUSG00000039130	6
ENSMUSG00000020496-Rnf187	0.579418	0.0605144	0.158	0.137	1	Rnf187	ENSMUSG00000020496	11
ENSMUSG00000026750-Psmb7	0.579626	0.0393158	0.35	0.325	1	Psmb7	ENSMUSG00000026750	2
ENSMUSG00000021432-Slc35b3	0.579845	0.0939025	0.192	0.175	1	Slc35b3	ENSMUSG00000021432	13
ENSMUSG00000002221-Paxip1	0.579859	0.156438	0.218	0.209	1	Paxip1	ENSMUSG00000002221	5
ENSMUSG00000003341-Atp8b3	0.580053	-0.0145829	0.115	0.098	1	Atp8b3	ENSMUSG00000003341	10
ENSMUSG00000089940-Gm4117	0.58008	0.0682908	0.124	0.107	1	Gm4117	ENSMUSG00000089940	13
ENSMUSG00000025364-Pa2g4	0.580465	0.111336	0.205	0.188	1	Pa2g4	ENSMUSG00000025364	10
ENSMUSG00000008496-Pou2f2	0.580519	-0.339054	0.15	0.162	1	Pou2f2	ENSMUSG00000008496	7
ENSMUSG00000020130-Tbc1d15	0.580961	-0.0160769	0.303	0.278	1	Tbc1d15	ENSMUSG00000020130	10
ENSMUSG00000082645-Gm15481	0.58139	-0.0596215	0.184	0.158	1	Gm15481	ENSMUSG00000082645	5
ENSMUSG00000024900-Cpt1a	0.581513	0.0103379	0.128	0.111	1	Cpt1a	ENSMUSG00000024900	19
ENSMUSG00000063146-Clip2	0.581541	0.0464231	0.111	0.094	1	Clip2	ENSMUSG00000063146	5
ENSMUSG00000074212-Dnajb14	0.581558	-0.0643085	0.094	0.107	1	Dnajb14	ENSMUSG00000074212	3
ENSMUSG00000038023-Atp6v0a2	0.581744	0.0619105	0.235	0.214	1	Atp6v0a2	ENSMUSG00000038023	5
ENSMUSG00000047025-Ccer1	0.581951	-0.0859622	0.115	0.128	1	Ccer1	ENSMUSG00000047025	10
ENSMUSG00000028789-Azin2	0.582412	-0.0241018	0.235	0.201	1	Azin2	ENSMUSG00000028789	4
ENSMUSG00000002365-Snx9	0.582568	0.176593	0.239	0.222	1	Snx9	ENSMUSG00000002365	17
ENSMUSG00000038150-Ormdl3	0.582573	0.0228125	0.244	0.269	1	Ormdl3	ENSMUSG00000038150	11
ENSMUSG00000030750-Nsmce1	0.582612	-0.0847469	0.209	0.222	1	Nsmce1	ENSMUSG00000030750	7
ENSMUSG00000022685-Parn	0.582729	0.123096	0.47	0.449	1	Parn	ENSMUSG00000022685	16
ENSMUSG00000026174-Cnot9	0.58281	0.0292563	0.222	0.197	1	Cnot9	ENSMUSG00000026174	1
ENSMUSG00000027947-Il6ra	0.583215	0.0145944	0.162	0.141	1	Il6ra	ENSMUSG00000027947	3
ENSMUSG00000026858-Miga2	0.583296	0.032485	0.171	0.15	1	Miga2	ENSMUSG00000026858	2
ENSMUSG00000044894-Uqcrq	0.583657	-0.0958587	0.436	0.462	1	Uqcrq	ENSMUSG00000044894	11
ENSMUSG00000038828-Tmem214	0.583774	0.0385729	0.261	0.235	1	Tmem214	ENSMUSG00000038828	5
ENSMUSG00000030029-Lrig1	0.583784	0.194138	0.269	0.256	1	Lrig1	ENSMUSG00000030029	6
ENSMUSG00000101337-Dnah7c	0.583796	-0.0810775	0.132	0.15	1	Dnah7c	ENSMUSG00000101337	1
ENSMUSG00000032905-Atg12	0.583953	-0.0361299	0.197	0.218	1	Atg12	ENSMUSG00000032905	18
ENSMUSG00000026926-Pmpca	0.584189	0.113422	0.265	0.244	1	Pmpca	ENSMUSG00000026926	2
ENSMUSG00000025785-Exosc7	0.584206	0.0528891	0.248	0.222	1	Exosc7	ENSMUSG00000025785	9
ENSMUSG00000035596-Mboat7	0.58427	0.0447769	0.154	0.132	1	Mboat7	ENSMUSG00000035596	7
ENSMUSG00000021263-Degs2	0.584702	-0.0308226	0.107	0.09	1	Degs2	ENSMUSG00000021263	12
ENSMUSG00000030067-Foxp1	0.58486	-0.117484	0.444	0.385	1	Foxp1	ENSMUSG00000030067	6
ENSMUSG00000037260-Hgsnat	0.585094	0.0597346	0.154	0.137	1	Hgsnat	ENSMUSG00000037260	8
ENSMUSG00000006705-Pknox1	0.585152	-0.0192812	0.124	0.107	1	Pknox1	ENSMUSG00000006705	17
ENSMUSG00000017412-Cacnb4	0.58527	-0.167877	0.188	0.201	1	Cacnb4	ENSMUSG00000017412	2
ENSMUSG00000114937-Gm30054	0.586046	0.108064	0.368	0.346	1	Gm30054	ENSMUSG00000114937	14
ENSMUSG00000034297-Med13	0.586627	0.141918	0.453	0.419	1	Med13	ENSMUSG00000034297	11
ENSMUSG00000029392-Rilpl1	0.58696	-0.0793657	0.094	0.107	1	Rilpl1	ENSMUSG00000029392	5
ENSMUSG00000019173-Rab5c	0.586972	-0.162789	0.188	0.201	1	Rab5c	ENSMUSG00000019173	11
ENSMUSG00000115428-Gm41290	0.587034	-0.0305424	0.103	0.12	1	Gm41290	ENSMUSG00000115428	15
ENSMUSG00000048720-Tbc1d12	0.58705	-0.0191374	0.248	0.226	1	Tbc1d12	ENSMUSG00000048720	19
ENSMUSG00000020089-Ppa1	0.587351	0.0353191	0.252	0.226	1	Ppa1	ENSMUSG00000020089	10
ENSMUSG00000036686-Cc2d1a	0.587682	0.0528847	0.132	0.115	1	Cc2d1a	ENSMUSG00000036686	8
ENSMUSG00000029147-Ppm1g	0.587816	0.0857443	0.368	0.35	1	Ppm1g	ENSMUSG00000029147	5
ENSMUSG00000034235-Usp54	0.588047	-0.139063	0.244	0.256	1	Usp54	ENSMUSG00000034235	14
ENSMUSG00000037640-Zfp60	0.58818	0.0578923	0.197	0.175	1	Zfp60	ENSMUSG00000037640	7
ENSMUSG00000002455-Prpf6	0.588309	0.0723325	0.483	0.449	1	Prpf6	ENSMUSG00000002455	2
ENSMUSG00000029781-Fkbp9	0.588368	0.00835453	0.214	0.188	1	Fkbp9	ENSMUSG00000029781	6
ENSMUSG00000107283-Mpv17	0.588373	0.0402277	0.115	0.098	1	Mpv17	ENSMUSG00000107283	5
ENSMUSG00000037742-Eef1a1	0.588468	0.213732	0.265	0.256	1	Eef1a1	ENSMUSG00000037742	9
ENSMUSG00000032175-Tyk2	0.588496	0.129058	0.188	0.171	1	Tyk2	ENSMUSG00000032175	9
ENSMUSG00000018449-Rpain	0.588549	-0.0826606	0.098	0.111	1	Rpain	ENSMUSG00000018449	11
ENSMUSG00000026708-Cenpl	0.588935	-0.0075489	0.158	0.137	1	Cenpl	ENSMUSG00000026708	1
ENSMUSG00000024014-Pim1	0.589017	0.0493057	0.128	0.111	1	Pim1	ENSMUSG00000024014	17
ENSMUSG00000029616-Erp29	0.58919	0.16061	0.397	0.38	1	Erp29	ENSMUSG00000029616	5
ENSMUSG00000085704-4921531C22Rik	0.589257	0.0494817	0.107	0.09	1	4921531C22Rik	ENSMUSG00000085704	2
ENSMUSG00000021610-Clptm1l	0.589266	0.137013	0.214	0.201	1	Clptm1l	ENSMUSG00000021610	13
ENSMUSG00000003099-Ppp5c	0.589395	0.0236584	0.124	0.107	1	Ppp5c	ENSMUSG00000003099	7
ENSMUSG00000048677-Tpcn2	0.58962	-0.492665	0.162	0.141	1	Tpcn2	ENSMUSG00000048677	7
ENSMUSG00000020267-Hint1	0.589684	-0.150424	0.393	0.38	1	Hint1	ENSMUSG00000020267	11
ENSMUSG00000068921-Dap3	0.590445	0.069266	0.402	0.368	1	Dap3	ENSMUSG00000068921	3
ENSMUSG00000024271-Elp2	0.590453	0.0178586	0.154	0.132	1	Elp2	ENSMUSG00000024271	18
ENSMUSG00000052525-Spdya	0.590535	-0.00751407	0.141	0.12	1	Spdya	ENSMUSG00000052525	17
ENSMUSG00000075702-Selenom	0.59069	0.0060008	0.128	0.111	1	Selenom	ENSMUSG00000075702	11
ENSMUSG00000049252-Lrp1b	0.590878	0.037712	0.355	0.338	1	Lrp1b	ENSMUSG00000049252	2
ENSMUSG00000037979-Ccdc92	0.591029	-0.0547912	0.214	0.231	1	Ccdc92	ENSMUSG00000037979	5
ENSMUSG00000069045-Ddx3y	0.591131	0.00648233	0.226	0.252	1	Ddx3y	ENSMUSG00000069045	21
ENSMUSG00000025856-Pdgfa	0.591308	-0.179756	0.179	0.192	1	Pdgfa	ENSMUSG00000025856	5
ENSMUSG00000038576-Susd4	0.591479	-0.109468	0.094	0.107	1	Susd4	ENSMUSG00000038576	1
ENSMUSG00000042670-Immp1l	0.591626	0.0112375	0.359	0.316	1	Immp1l	ENSMUSG00000042670	2
ENSMUSG00000022043-Trim35	0.591638	-0.0773557	0.278	0.291	1	Trim35	ENSMUSG00000022043	14
ENSMUSG00000031453-Rasa3	0.59181	0.044693	0.145	0.128	1	Rasa3	ENSMUSG00000031453	8
ENSMUSG00000024870-Rab1b	0.592733	0.0303927	0.141	0.124	1	Rab1b	ENSMUSG00000024870	19
ENSMUSG00000067713-Prkag1	0.592775	-0.0904943	0.218	0.192	1	Prkag1	ENSMUSG00000067713	15
ENSMUSG00000036106-Prr5	0.593087	0.0384855	0.12	0.103	1	Prr5	ENSMUSG00000036106	15
ENSMUSG00000020328-Nudcd2	0.593139	0.0606014	0.15	0.132	1	Nudcd2	ENSMUSG00000020328	11
ENSMUSG00000028608-Czib	0.593651	-0.012119	0.124	0.107	1	Czib	ENSMUSG00000028608	4
ENSMUSG00000025198-Erlin1	0.59366	0.0646713	0.47	0.453	1	Erlin1	ENSMUSG00000025198	19
ENSMUSG00000033632-AW554918	0.594102	0.00514008	0.645	0.632	1	AW554918	ENSMUSG00000033632	18
ENSMUSG00000033628-Pik3c3	0.594144	0.00200517	0.192	0.171	1	Pik3c3	ENSMUSG00000033628	18
ENSMUSG00000024740-Ddb1	0.594286	-0.0824593	0.269	0.282	1	Ddb1	ENSMUSG00000024740	19
ENSMUSG00000020492-Ska2	0.594479	-0.0228462	0.167	0.188	1	Ska2	ENSMUSG00000020492	11
ENSMUSG00000028960-Ube4b	0.594752	0.0611958	0.453	0.432	1	Ube4b	ENSMUSG00000028960	4
ENSMUSG00000111474-Gm32926	0.59511	-0.0398072	0.154	0.132	1	Gm32926	ENSMUSG00000111474	10
ENSMUSG00000025200-Cwf19l1	0.59519	-0.0240311	0.12	0.137	1	Cwf19l1	ENSMUSG00000025200	19
ENSMUSG00000027195-Hsd17b12	0.595302	-0.0140701	0.303	0.325	1	Hsd17b12	ENSMUSG00000027195	2
ENSMUSG00000030604-Zfp626	0.595384	-0.121986	0.124	0.137	1	Zfp626	ENSMUSG00000030604	7
ENSMUSG00000014353-Tmem87b	0.595411	-0.0113334	0.312	0.278	1	Tmem87b	ENSMUSG00000014353	2
ENSMUSG00000018661-Cog1	0.595485	-0.0219869	0.132	0.15	1	Cog1	ENSMUSG00000018661	11
ENSMUSG00000045193-Cirbp	0.596124	0.140474	0.474	0.453	1	Cirbp	ENSMUSG00000045193	10
ENSMUSG00000020464-Pnpt1	0.596265	-0.0704426	0.491	0.44	1	Pnpt1	ENSMUSG00000020464	11
ENSMUSG00000032437-Stt3b	0.596518	-0.00842743	0.5	0.457	1	Stt3b	ENSMUSG00000032437	9
ENSMUSG00000040423-Rc3h1	0.596965	0.0969182	0.35	0.325	1	Rc3h1	ENSMUSG00000040423	1
ENSMUSG00000001542-Ell2	0.597124	-0.0357665	0.179	0.158	1	Ell2	ENSMUSG00000001542	13
ENSMUSG00000041817-Fam169a	0.597207	0.116639	0.303	0.333	1	Fam169a	ENSMUSG00000041817	13
ENSMUSG00000032913-Lrig2	0.597474	-0.0325187	0.295	0.312	1	Lrig2	ENSMUSG00000032913	3
ENSMUSG00000020372-Rack1	0.597717	-0.0443502	0.282	0.299	1	Rack1	ENSMUSG00000020372	11
ENSMUSG00000028488-Sh3gl2	0.597859	0.0841744	0.231	0.214	1	Sh3gl2	ENSMUSG00000028488	4
ENSMUSG00000030792-Dkkl1	0.597877	-0.0784535	0.397	0.397	1	Dkkl1	ENSMUSG00000030792	7
ENSMUSG00000041444-Arhgap32	0.598054	0.0383257	0.491	0.466	1	Arhgap32	ENSMUSG00000041444	9
ENSMUSG00000008976-Gabpa	0.598214	-0.0209207	0.312	0.333	1	Gabpa	ENSMUSG00000008976	16
ENSMUSG00000009418-Nav1	0.598333	-0.16024	0.197	0.209	1	Nav1	ENSMUSG00000009418	1
ENSMUSG00000078700-D030028A08Rik	0.598605	-0.0400223	0.154	0.171	1	D030028A08Rik	ENSMUSG00000078700	11
ENSMUSG00000015711-Prune1	0.598737	0.0676924	0.184	0.167	1	Prune1	ENSMUSG00000015711	3
ENSMUSG00000027323-Rad51	0.598961	-0.0308753	0.479	0.449	1	Rad51	ENSMUSG00000027323	2
ENSMUSG00000020894-Vamp2	0.599168	0.0483295	0.141	0.124	1	Vamp2	ENSMUSG00000020894	11
ENSMUSG00000035754-Wdr18	0.599186	-0.136226	0.197	0.205	1	Wdr18	ENSMUSG00000035754	10
ENSMUSG00000030877-Mfsd13b	0.599307	-0.205991	0.162	0.175	1	Mfsd13b	ENSMUSG00000030877	7
ENSMUSG00000033960-Jcad	0.599335	-0.00790279	0.107	0.09	1	Jcad	ENSMUSG00000033960	18
ENSMUSG00000021007-Spata7	0.599399	0.345034	0.376	0.397	1	Spata7	ENSMUSG00000021007	12
ENSMUSG00000030036-Mogs	0.599403	-0.0120967	0.098	0.115	1	Mogs	ENSMUSG00000030036	6
ENSMUSG00000025358-Cdk2	0.599564	0.0476977	0.171	0.15	1	Cdk2	ENSMUSG00000025358	10
ENSMUSG00000041935-Rimoc1	0.599639	-0.0981958	0.107	0.12	1	Rimoc1	ENSMUSG00000041935
ENSMUSG00000003824-Syce2	0.599783	-0.1122	0.333	0.342	1	Syce2	ENSMUSG00000003824	8
ENSMUSG00000031728-Zfp821	0.600087	0.0473947	0.303	0.278	1	Zfp821	ENSMUSG00000031728	8
ENSMUSG00000036622-Atp13a2	0.600172	-0.0454941	0.167	0.184	1	Atp13a2	ENSMUSG00000036622	4
ENSMUSG00000036323-Srp72	0.600217	0.0763949	0.338	0.308	1	Srp72	ENSMUSG00000036323	5
ENSMUSG00000022517-Mgrn1	0.600575	-0.094651	0.132	0.145	1	Mgrn1	ENSMUSG00000022517	16
ENSMUSG00000026409-Pfkfb2	0.600764	0.073816	0.179	0.158	1	Pfkfb2	ENSMUSG00000026409	1
ENSMUSG00000006476-Nsmf	0.600825	-0.0388292	0.154	0.171	1	Nsmf	ENSMUSG00000006476	2
ENSMUSG00000019792-Trmt11	0.600934	0.106236	0.278	0.261	1	Trmt11	ENSMUSG00000019792	10
ENSMUSG00000073481-Mtarc2	0.601023	-0.0756456	0.098	0.111	1	Mtarc2	ENSMUSG00000073481	1
ENSMUSG00000003549-Ercc1	0.601023	-0.0587663	0.098	0.111	1	Ercc1	ENSMUSG00000003549	7
ENSMUSG00000032869-Psmf1	0.601053	-0.14997	0.154	0.167	1	Psmf1	ENSMUSG00000032869	2
ENSMUSG00000030421-Uri1	0.601198	-0.128366	0.479	0.491	1	Uri1	ENSMUSG00000030421	7
ENSMUSG00000021918-Nek4	0.601283	-0.128579	0.103	0.115	1	Nek4	ENSMUSG00000021918	14
ENSMUSG00000010048-Ifrd2	0.601292	0.0606595	0.124	0.111	1	Ifrd2	ENSMUSG00000010048	9
ENSMUSG00000002524-Puf60	0.601436	-0.0435555	0.325	0.342	1	Puf60	ENSMUSG00000002524	15
ENSMUSG00000029478-Ncor2	0.601457	-0.00845953	0.363	0.338	1	Ncor2	ENSMUSG00000029478	5
ENSMUSG00000036672-Cenpt	0.601623	-0.0128162	0.265	0.239	1	Cenpt	ENSMUSG00000036672	8
ENSMUSG00000042246-Tmc7	0.601947	-0.0882617	0.171	0.188	1	Tmc7	ENSMUSG00000042246	7
ENSMUSG00000028403-Zdhhc21	0.601993	0.0972051	0.321	0.303	1	Zdhhc21	ENSMUSG00000028403	4
ENSMUSG00000004667-Polr2e	0.602309	-0.0793982	0.197	0.218	1	Polr2e	ENSMUSG00000004667	10
ENSMUSG00000006276-Eps15l1	0.602599	-0.00800983	0.521	0.466	1	Eps15l1	ENSMUSG00000006276	8
ENSMUSG00000040412-Elapor1	0.602814	-0.0986766	0.098	0.111	1	Elapor1	ENSMUSG00000040412	3
ENSMUSG00000041837-Pdcd7	0.602881	-0.0517585	0.145	0.124	1	Pdcd7	ENSMUSG00000041837	9
ENSMUSG00000026790-Odf2	0.602951	-0.190101	0.722	0.752	1	Odf2	ENSMUSG00000026790	2
ENSMUSG00000022515-Anks3	0.603254	0.00999969	0.286	0.261	1	Anks3	ENSMUSG00000022515	16
ENSMUSG00000026489-Coq8a	0.603263	-0.0566608	0.098	0.111	1	Coq8a	ENSMUSG00000026489	1
ENSMUSG00000002846-Timmdc1	0.603364	0.0470999	0.44	0.415	1	Timmdc1	ENSMUSG00000002846	16
ENSMUSG00000020171-Yeats4	0.603616	-0.0196226	0.158	0.175	1	Yeats4	ENSMUSG00000020171	10
ENSMUSG00000049971-Glt1d1	0.603711	0.0340514	0.098	0.111	1	Glt1d1	ENSMUSG00000049971	5
ENSMUSG00000034118-Tpst1	0.603766	0.0581629	0.291	0.269	1	Tpst1	ENSMUSG00000034118	5
ENSMUSG00000086649-Gm15286	0.60377	0.270206	0.205	0.184	1	Gm15286	ENSMUSG00000086649	13
ENSMUSG00000034321-Exosc1	0.603863	0.0564842	0.295	0.274	1	Exosc1	ENSMUSG00000034321	19
ENSMUSG00000086039-Gm12227	0.603985	-0.0125544	0.111	0.094	1	Gm12227	ENSMUSG00000086039	11
ENSMUSG00000085525-Gm13166	0.604367	0.129182	0.252	0.231	1	Gm13166	ENSMUSG00000085525	4
ENSMUSG00000021486-Prelid1	0.604426	0.0650582	0.128	0.115	1	Prelid1	ENSMUSG00000021486	13
ENSMUSG00000025545-Clybl	0.604428	0.20899	0.214	0.192	1	Clybl	ENSMUSG00000025545	14
ENSMUSG00000024083-Pja2	0.604456	0.0785021	0.312	0.299	1	Pja2	ENSMUSG00000024083	17
ENSMUSG00000019814-Ltv1	0.604806	-0.0515742	0.103	0.115	1	Ltv1	ENSMUSG00000019814	10
ENSMUSG00000062580-Timm17a	0.604851	0.0826713	0.132	0.12	1	Timm17a	ENSMUSG00000062580	1
ENSMUSG00000041135-Ripk2	0.605086	-0.057608	0.158	0.175	1	Ripk2	ENSMUSG00000041135	4
ENSMUSG00000024855-Pacs1	0.605282	0.103557	0.667	0.645	1	Pacs1	ENSMUSG00000024855	19
ENSMUSG00000047539-Fbxo28	0.60538	-0.0119051	0.214	0.231	1	Fbxo28	ENSMUSG00000047539	1
ENSMUSG00000031727-Pmfbp1	0.605475	-0.0454899	0.09	0.103	1	Pmfbp1	ENSMUSG00000031727	8
ENSMUSG00000024614-Tmx3	0.605508	-0.0753797	0.244	0.256	1	Tmx3	ENSMUSG00000024614	18
ENSMUSG00000114438-Gm47827	0.605584	0.057993	0.162	0.141	1	Gm47827	ENSMUSG00000114438	13
ENSMUSG00000016018-Mtrex	0.605606	0.074815	0.521	0.491	1	Mtrex	ENSMUSG00000016018	13
ENSMUSG00000038914-Dido1	0.605652	-0.00184194	0.47	0.483	1	Dido1	ENSMUSG00000038914	2
ENSMUSG00000025872-Thoc3	0.605679	-0.0304268	0.137	0.115	1	Thoc3	ENSMUSG00000025872	13
ENSMUSG00000030166-Rad52	0.605694	0.125914	0.141	0.128	1	Rad52	ENSMUSG00000030166	6
ENSMUSG00000040550-Otud6b	0.605992	-0.0327229	0.192	0.209	1	Otud6b	ENSMUSG00000040550	4
ENSMUSG00000053519-Kcnip1	0.60602	-0.046775	0.154	0.171	1	Kcnip1	ENSMUSG00000053519	11
ENSMUSG00000035530-Eif1	0.606243	-0.0220445	0.603	0.637	1	Eif1	ENSMUSG00000035530	11
ENSMUSG00000049939-Lrrc4	0.606321	0.0405604	0.752	0.722	1	Lrrc4	ENSMUSG00000049939	6
ENSMUSG00000038122-Tbc1d32	0.607288	-0.0309266	0.308	0.329	1	Tbc1d32	ENSMUSG00000038122	10
ENSMUSG00000086728-Man2c1os	0.607359	-0.0945938	0.457	0.457	1	Man2c1os	ENSMUSG00000086728	9
ENSMUSG00000010911-Apip	0.607399	0.123187	0.167	0.154	1	Apip	ENSMUSG00000010911	2
ENSMUSG00000029636-Wasf3	0.607575	0.0401575	0.226	0.201	1	Wasf3	ENSMUSG00000029636	5
ENSMUSG00000033684-Qsox1	0.607713	-0.0203714	0.15	0.128	1	Qsox1	ENSMUSG00000033684	1
ENSMUSG00000028793-Rnf19b	0.608045	0.0510597	0.248	0.226	1	Rnf19b	ENSMUSG00000028793	4
ENSMUSG00000003762-Coq8b	0.608115	-0.0688816	0.111	0.124	1	Coq8b	ENSMUSG00000003762	7
ENSMUSG00000074776-Gm10754	0.608204	-0.179579	0.098	0.111	1	Gm10754	ENSMUSG00000074776	10
ENSMUSG00000015363-Trabd	0.608508	0.0144904	0.15	0.128	1	Trabd	ENSMUSG00000015363	15
ENSMUSG00000063063-Ctnna2	0.608714	-0.0351245	0.235	0.252	1	Ctnna2	ENSMUSG00000063063	6
ENSMUSG00000086748-Gm13261	0.60922	0.0720294	0.162	0.145	1	Gm13261	ENSMUSG00000086748	2
ENSMUSG00000026341-Actr3	0.609233	0.00787162	0.385	0.359	1	Actr3	ENSMUSG00000026341	1
ENSMUSG00000056167-Cnot10	0.609318	0.0564961	0.573	0.551	1	Cnot10	ENSMUSG00000056167	9
ENSMUSG00000046722-Cdc42se1	0.60932	-0.0403412	0.145	0.124	1	Cdc42se1	ENSMUSG00000046722	3
ENSMUSG00000002820-Atg4d	0.609556	-0.00391406	0.184	0.158	1	Atg4d	ENSMUSG00000002820	9
ENSMUSG00000059981-Taok2	0.609559	-0.0334565	0.256	0.222	1	Taok2	ENSMUSG00000059981	7
ENSMUSG00000022370-Mrpl13	0.610079	0.0410442	0.192	0.171	1	Mrpl13	ENSMUSG00000022370	15
ENSMUSG00000021057-Akap5	0.610079	0.0153759	0.115	0.098	1	Akap5	ENSMUSG00000021057	12
ENSMUSG00000038489-Polr2l	0.610456	-0.0131151	0.098	0.111	1	Polr2l	ENSMUSG00000038489	7
ENSMUSG00000019370-Calm3	0.610639	-0.0509823	0.423	0.44	1	Calm3	ENSMUSG00000019370	7
ENSMUSG00000107102-Gm42726	0.610717	-0.117768	0.308	0.316	1	Gm42726	ENSMUSG00000107102	5
ENSMUSG00000020738-Sumo2	0.610866	-0.0324503	0.513	0.453	1	Sumo2	ENSMUSG00000020738	11
ENSMUSG00000029757-Dync1i1	0.610935	0.0999887	0.128	0.141	1	Dync1i1	ENSMUSG00000029757	6
ENSMUSG00000017418-Arl5b	0.61098	0.0885376	0.175	0.158	1	Arl5b	ENSMUSG00000017418	2
ENSMUSG00000027157-Potefam1	0.61098	0.124828	0.175	0.158	1	Potefam1	ENSMUSG00000027157
ENSMUSG00000038250-Usp38	0.611036	0.025698	0.154	0.137	1	Usp38	ENSMUSG00000038250	8
ENSMUSG00000075569-Rsph10b	0.611085	-0.0880598	0.09	0.103	1	Rsph10b	ENSMUSG00000075569	5
ENSMUSG00000021302-Ggps1	0.611127	0.127147	0.265	0.252	1	Ggps1	ENSMUSG00000021302	13
ENSMUSG00000020570-Sypl	0.611327	0.0549599	0.312	0.286	1	Sypl	ENSMUSG00000020570	12
ENSMUSG00000085417-Gm13919	0.611743	-0.00349075	0.158	0.179	1	Gm13919	ENSMUSG00000085417	2
ENSMUSG00000021277-Traf3	0.611881	-0.092528	0.269	0.286	1	Traf3	ENSMUSG00000021277	12
ENSMUSG00000032850-Rnft2	0.612169	0.0208712	0.167	0.15	1	Rnft2	ENSMUSG00000032850	5
ENSMUSG00000038831-Ralgps1	0.612444	-0.00935002	0.466	0.444	1	Ralgps1	ENSMUSG00000038831	2
ENSMUSG00000020037-Rfx4	0.61247	0.2051	0.107	0.094	1	Rfx4	ENSMUSG00000020037	10
ENSMUSG00000084968-Gm12743	0.612473	0.0316033	0.316	0.286	1	Gm12743	ENSMUSG00000084968	4
ENSMUSG00000045438-Cox19	0.61315	0.113648	0.132	0.12	1	Cox19	ENSMUSG00000045438	5
ENSMUSG00000029208-Guf1	0.61316	0.00340572	0.175	0.154	1	Guf1	ENSMUSG00000029208	5
ENSMUSG00000050565-Tor1aip2	0.613219	-0.0386123	0.274	0.252	1	Tor1aip2	ENSMUSG00000050565	1
ENSMUSG00000031969-Acad8	0.613494	0.0119338	0.128	0.111	1	Acad8	ENSMUSG00000031969	9
ENSMUSG00000028832-Stmn1	0.613563	0.0490892	0.406	0.372	1	Stmn1	ENSMUSG00000028832	4
ENSMUSG00000042757-Tmem108	0.61361	-0.0743765	0.231	0.252	1	Tmem108	ENSMUSG00000042757	9
ENSMUSG00000086877-A230072C01Rik	0.613612	-0.0708858	0.132	0.15	1	A230072C01Rik	ENSMUSG00000086877	20
ENSMUSG00000031832-Taf1c	0.614052	0.00423441	0.12	0.103	1	Taf1c	ENSMUSG00000031832	8
ENSMUSG00000098875-Gm27211	0.614143	-0.0172859	0.128	0.145	1	Gm27211	ENSMUSG00000098875	9
ENSMUSG00000121500-ENSMUSG00000121500	0.614143	0.0379478	0.145	0.128	1	ENSMUSG00000121500	ENSMUSG00000121500
ENSMUSG00000030077-Chl1	0.614961	-0.0853162	0.115	0.128	1	Chl1	ENSMUSG00000030077	6
ENSMUSG00000021111-Papola	0.615103	-0.0262056	0.573	0.513	1	Papola	ENSMUSG00000021111	12
ENSMUSG00000028696-Ipp	0.615175	-0.0607945	0.192	0.167	1	Ipp	ENSMUSG00000028696	4
ENSMUSG00000025609-Mkln1	0.615316	0.179681	0.538	0.534	1	Mkln1	ENSMUSG00000025609	6
ENSMUSG00000078247-Airn	0.615573	-0.110807	0.598	0.568	1	Airn	ENSMUSG00000078247	17
ENSMUSG00000041765-Ubac2	0.615623	0.0125261	0.568	0.53	1	Ubac2	ENSMUSG00000041765	14
ENSMUSG00000033068-Entpd6	0.615774	0.0393676	0.312	0.286	1	Entpd6	ENSMUSG00000033068	2
ENSMUSG00000004347-Pde1c	0.615796	-0.0492211	0.47	0.474	1	Pde1c	ENSMUSG00000004347	6
ENSMUSG00000032221-Mns1	0.615908	-0.153959	0.303	0.308	1	Mns1	ENSMUSG00000032221	9
ENSMUSG00000055013-Agap1	0.616376	0.0670614	0.761	0.735	1	Agap1	ENSMUSG00000055013	1
ENSMUSG00000024993-Dennd10	0.61649	-0.0104182	0.239	0.214	1	Dennd10	ENSMUSG00000024993	19
ENSMUSG00000026963-Tmem210	0.616528	-0.280951	0.162	0.171	1	Tmem210	ENSMUSG00000026963	2
ENSMUSG00000097048-1600020E01Rik	0.6167	-0.204185	0.244	0.252	1	1600020E01Rik	ENSMUSG00000097048	6
ENSMUSG00000037007-Zfp113	0.616719	-0.045683	0.09	0.103	1	Zfp113	ENSMUSG00000037007	5
ENSMUSG00000035545-Leng8	0.616943	-0.00353465	0.372	0.346	1	Leng8	ENSMUSG00000035545	7
ENSMUSG00000079259-Trim71	0.617314	0.0161263	0.265	0.239	1	Trim71	ENSMUSG00000079259	9
ENSMUSG00000033047-Eif3l	0.617426	-0.066521	0.171	0.184	1	Eif3l	ENSMUSG00000033047	15
ENSMUSG00000056228-Cars2	0.617565	-0.0998855	0.167	0.179	1	Cars2	ENSMUSG00000056228	8
ENSMUSG00000039048-Foxred1	0.617842	-0.176924	0.128	0.137	1	Foxred1	ENSMUSG00000039048	9
ENSMUSG00000029179-Zcchc4	0.617844	-0.062713	0.184	0.201	1	Zcchc4	ENSMUSG00000029179	5
ENSMUSG00000085081-Rptoros	0.617899	-0.0711178	0.107	0.12	1	Rptoros	ENSMUSG00000085081	11
ENSMUSG00000033793-Atp6v1h	0.617962	0.00552305	0.355	0.321	1	Atp6v1h	ENSMUSG00000033793	1
ENSMUSG00000001288-Rarg	0.618	-0.00631775	0.094	0.107	1	Rarg	ENSMUSG00000001288	15
ENSMUSG00000019338-Zfp687	0.618089	-0.0583919	0.132	0.145	1	Zfp687	ENSMUSG00000019338	3
ENSMUSG00000039568-Ubald1	0.61814	-0.0389622	0.098	0.111	1	Ubald1	ENSMUSG00000039568	16
ENSMUSG00000084925-1810062O18Rik	0.618211	-0.0210017	0.201	0.175	1	1810062O18Rik	ENSMUSG00000084925	14
ENSMUSG00000021606-Ndufs6	0.618373	-0.126628	0.158	0.171	1	Ndufs6	ENSMUSG00000021606	13
ENSMUSG00000028617-Lrrc42	0.618465	0.0234925	0.209	0.184	1	Lrrc42	ENSMUSG00000028617	4
ENSMUSG00000047909-Ankrd16	0.618551	0.0778229	0.094	0.111	1	Ankrd16	ENSMUSG00000047909	2
ENSMUSG00000115987-Vps28	0.618602	-0.0156286	0.09	0.103	1	Vps28	ENSMUSG00000115987	15
ENSMUSG00000015994-Fnta	0.618824	-0.0558058	0.197	0.214	1	Fnta	ENSMUSG00000015994	8
ENSMUSG00000029730-Mcm7	0.618848	0.0781129	0.346	0.321	1	Mcm7	ENSMUSG00000029730	5
ENSMUSG00000000194-Gpr107	0.618868	0.0531609	0.248	0.231	1	Gpr107	ENSMUSG00000000194	2
ENSMUSG00000022009-Nufip1	0.618894	-0.075109	0.15	0.162	1	Nufip1	ENSMUSG00000022009	14
ENSMUSG00000042709-Atpaf2	0.61896	-0.131931	0.231	0.197	1	Atpaf2	ENSMUSG00000042709	11
ENSMUSG00000040118-Cacna2d1	0.618962	-0.120015	0.256	0.278	1	Cacna2d1	ENSMUSG00000040118	5
ENSMUSG00000006010-Odr4	0.619013	-0.11855	0.175	0.188	1	Odr4	ENSMUSG00000006010	1
ENSMUSG00000031620-Iqcm	0.619049	0.0022006	0.15	0.171	1	Iqcm	ENSMUSG00000031620	8
ENSMUSG00000092286-Dtnbos	0.619224	-0.0348922	0.299	0.308	1	Dtnbos	ENSMUSG00000092286	12
ENSMUSG00000042506-Usp22	0.619867	-0.0703741	0.158	0.171	1	Usp22	ENSMUSG00000042506	11
ENSMUSG00000060188-Cxcl17	0.620057	-0.518652	0.137	0.154	1	Cxcl17	ENSMUSG00000060188	7
ENSMUSG00000029447-Cct6a	0.620469	0.0651838	0.325	0.308	1	Cct6a	ENSMUSG00000029447	5
ENSMUSG00000023021-Cers5	0.620483	0.18065	0.406	0.406	1	Cers5	ENSMUSG00000023021	15
ENSMUSG00000097162-2310010J17Rik	0.620662	-0.0912994	0.128	0.141	1	2310010J17Rik	ENSMUSG00000097162	7
ENSMUSG00000086841-2410006H16Rik	0.620851	-0.0298311	0.179	0.201	1	2410006H16Rik	ENSMUSG00000086841	11
ENSMUSG00000063358-Mapk1	0.620952	-0.0124023	0.504	0.449	1	Mapk1	ENSMUSG00000063358	16
ENSMUSG00000016356-Col20a1	0.621238	-0.147721	0.141	0.15	1	Col20a1	ENSMUSG00000016356	2
ENSMUSG00000004771-Rab11a	0.621307	0.00386077	0.226	0.205	1	Rab11a	ENSMUSG00000004771	9
ENSMUSG00000022404-Slc25a17	0.621431	0.00118003	0.158	0.137	1	Slc25a17	ENSMUSG00000022404	15
ENSMUSG00000000148-Brat1	0.622109	0.0149926	0.175	0.154	1	Brat1	ENSMUSG00000000148	5
ENSMUSG00000031532-Saraf	0.622311	-0.0211937	0.201	0.218	1	Saraf	ENSMUSG00000031532	8
ENSMUSG00000001151-Pcnt	0.622337	0.0824663	0.368	0.355	1	Pcnt	ENSMUSG00000001151	10
ENSMUSG00000112728-Gm48903	0.622625	-0.0276852	0.094	0.107	1	Gm48903	ENSMUSG00000112728	10
ENSMUSG00000044835-Ankrd45	0.622679	-0.0575809	0.098	0.111	1	Ankrd45	ENSMUSG00000044835	1
ENSMUSG00000028277-Ube2j1	0.622733	-0.0262159	0.209	0.188	1	Ube2j1	ENSMUSG00000028277	4
ENSMUSG00000055660-Mettl4	0.62318	0.0297629	0.179	0.158	1	Mettl4	ENSMUSG00000055660	17
ENSMUSG00000047554-Tmem41b	0.623473	-0.0281532	0.239	0.209	1	Tmem41b	ENSMUSG00000047554	7
ENSMUSG00000003184-Irf3	0.623834	-0.0436974	0.265	0.235	1	Irf3	ENSMUSG00000003184	7
ENSMUSG00000079523-Tmsb10	0.623864	0.0480901	0.329	0.308	1	Tmsb10	ENSMUSG00000079523	6
ENSMUSG00000066640-Fbxl18	0.623873	0.0510003	0.111	0.132	1	Fbxl18	ENSMUSG00000066640	5
ENSMUSG00000097217-Gm26549	0.624379	-0.05619	0.184	0.197	1	Gm26549	ENSMUSG00000097217	17
ENSMUSG00000043061-Tmem18	0.624479	0.0673207	0.107	0.094	1	Tmem18	ENSMUSG00000043061	12
ENSMUSG00000087162-Gm14244	0.624551	0.117926	0.162	0.145	1	Gm14244	ENSMUSG00000087162	2
ENSMUSG00000019992-Mtfr2	0.624637	0.00205152	0.145	0.128	1	Mtfr2	ENSMUSG00000019992	10
ENSMUSG00000038690-Atp5j2	0.624781	0.0574506	0.316	0.295	1	Atp5j2	ENSMUSG00000038690	5
ENSMUSG00000013662-Atad1	0.624881	0.0949159	0.444	0.436	1	Atad1	ENSMUSG00000013662	19
ENSMUSG00000021096-Ppm1a	0.624977	0.00744041	0.299	0.329	1	Ppm1a	ENSMUSG00000021096	12
ENSMUSG00000110737-4930444F02Rik	0.625105	-0.0188133	0.175	0.154	1	4930444F02Rik	ENSMUSG00000110737	10
ENSMUSG00000020358-Hnrnpab	0.625208	0.0535717	0.269	0.248	1	Hnrnpab	ENSMUSG00000020358	11
ENSMUSG00000060681-Slc9a6	0.62533	-0.0414601	0.256	0.231	1	Slc9a6	ENSMUSG00000060681	20
ENSMUSG00000109408-A930037H05Rik	0.625369	0.095211	0.496	0.483	1	A930037H05Rik	ENSMUSG00000109408	11
ENSMUSG00000031754-Nudt21	0.625709	0.015052	0.239	0.214	1	Nudt21	ENSMUSG00000031754	8
ENSMUSG00000052748-Swt1	0.625762	0.0506601	0.671	0.637	1	Swt1	ENSMUSG00000052748	1
ENSMUSG00000026447-Pik3c2b	0.62584	-0.00973441	0.192	0.171	1	Pik3c2b	ENSMUSG00000026447	1
ENSMUSG00000067873-Htatsf1	0.626073	0.0360823	0.132	0.115	1	Htatsf1	ENSMUSG00000067873	20
ENSMUSG00000027131-Emc4	0.626158	-0.0372225	0.09	0.103	1	Emc4	ENSMUSG00000027131	2
ENSMUSG00000060121-Gemin2	0.626201	-0.0778013	0.175	0.188	1	Gemin2	ENSMUSG00000060121	12
ENSMUSG00000022663-Atg3	0.62676	0.00125572	0.261	0.231	1	Atg3	ENSMUSG00000022663	16
ENSMUSG00000007029-Vars	0.626842	0.100125	0.291	0.269	1	Vars	ENSMUSG00000007029	17
ENSMUSG00000021639-Gtf2h2	0.627067	0.00509815	0.303	0.274	1	Gtf2h2	ENSMUSG00000021639	13
ENSMUSG00000054727-1700013H16Rik	0.627442	0.0353604	0.188	0.171	1	1700013H16Rik	ENSMUSG00000054727	20
ENSMUSG00000048170-Mcmbp	0.627823	0.0307299	0.5	0.47	1	Mcmbp	ENSMUSG00000048170	7
ENSMUSG00000025979-Mob4	0.627828	0.0258964	0.184	0.162	1	Mob4	ENSMUSG00000025979	1
ENSMUSG00000027248-Pdia3	0.627988	0.0141119	0.547	0.509	1	Pdia3	ENSMUSG00000027248	2
ENSMUSG00000031197-Vbp1	0.628001	-0.0550806	0.107	0.12	1	Vbp1	ENSMUSG00000031197	20
ENSMUSG00000027408-Cpxm1	0.628002	-0.108836	0.128	0.141	1	Cpxm1	ENSMUSG00000027408	2
ENSMUSG00000021288-Klc1	0.628009	0.0817393	0.368	0.359	1	Klc1	ENSMUSG00000021288	12
ENSMUSG00000084950-Gm5577	0.628066	-0.0465101	0.265	0.286	1	Gm5577	ENSMUSG00000084950	6
ENSMUSG00000086368-Gm13830	0.628437	-0.17026	0.205	0.214	1	Gm13830	ENSMUSG00000086368	5
ENSMUSG00000021252-Erg28	0.628442	-0.0641971	0.299	0.321	1	Erg28	ENSMUSG00000021252	12
ENSMUSG00000070939-Tgfbrap1	0.628501	-0.0679241	0.154	0.162	1	Tgfbrap1	ENSMUSG00000070939	1
ENSMUSG00000062234-Gak	0.628846	0.0612056	0.333	0.303	1	Gak	ENSMUSG00000062234	5
ENSMUSG00000028271-Gtf2b	0.629044	-0.115281	0.192	0.162	1	Gtf2b	ENSMUSG00000028271	3
ENSMUSG00000039375-Wdr17	0.62925	-0.758876	0.265	0.235	1	Wdr17	ENSMUSG00000039375	8
ENSMUSG00000034412-Tbc1d10a	0.629324	-0.0632856	0.107	0.12	1	Tbc1d10a	ENSMUSG00000034412	11
ENSMUSG00000003072-Atp5d	0.629381	-0.0497696	0.209	0.222	1	Atp5d	ENSMUSG00000003072	10
ENSMUSG00000061232-H2-K1	0.629431	-0.0999578	0.256	0.269	1	K1	ENSMUSG00000061232
ENSMUSG00000039206-Daglb	0.629447	0.0385631	0.192	0.171	1	Daglb	ENSMUSG00000039206	5
ENSMUSG00000035958-Tdp2	0.629638	-0.0299495	0.128	0.141	1	Tdp2	ENSMUSG00000035958	13
ENSMUSG00000020919-Stat5b	0.629835	0.100147	0.299	0.274	1	Stat5b	ENSMUSG00000020919	11
ENSMUSG00000003779-Kif20a	0.629928	0.0264727	0.154	0.137	1	Kif20a	ENSMUSG00000003779	18
ENSMUSG00000050213-Snip1	0.629951	-0.0635608	0.09	0.103	1	Snip1	ENSMUSG00000050213	4
ENSMUSG00000010136-Pifo	0.630028	-0.0597098	0.107	0.09	1	Pifo	ENSMUSG00000010136	3
ENSMUSG00000035495-Tstd2	0.63056	-0.19955	0.154	0.132	1	Tstd2	ENSMUSG00000035495	4
ENSMUSG00000041740-Rnf10	0.630587	-0.0529956	0.363	0.325	1	Rnf10	ENSMUSG00000041740	5
ENSMUSG00000007837-Prrg2	0.630726	-0.0297184	0.145	0.128	1	Prrg2	ENSMUSG00000007837	7
ENSMUSG00000041375-Ccdc9	0.630981	0.0454462	0.141	0.124	1	Ccdc9	ENSMUSG00000041375	7
ENSMUSG00000028243-Ubxn2b	0.63109	-0.0806562	0.107	0.12	1	Ubxn2b	ENSMUSG00000028243	4
ENSMUSG00000027259-Adal	0.631175	0.0207559	0.15	0.132	1	Adal	ENSMUSG00000027259	2
ENSMUSG00000027719-Adad1	0.631278	0.0317332	0.231	0.209	1	Adad1	ENSMUSG00000027719	3
ENSMUSG00000021109-Hif1a	0.631431	-0.0171309	0.158	0.175	1	Hif1a	ENSMUSG00000021109	12
ENSMUSG00000046280-She	0.631796	-0.545679	0.192	0.167	1	She	ENSMUSG00000046280	3
ENSMUSG00000061533-Cep128	0.631934	-0.0140622	0.496	0.444	1	Cep128	ENSMUSG00000061533	12
ENSMUSG00000038298-Pdzk1	0.632131	-0.00831894	0.226	0.201	1	Pdzk1	ENSMUSG00000038298	3
ENSMUSG00000002957-Ap2a2	0.632296	-0.0592713	0.513	0.53	1	Ap2a2	ENSMUSG00000002957	7
ENSMUSG00000031751-Amfr	0.632298	0.0525013	0.278	0.252	1	Amfr	ENSMUSG00000031751	8
ENSMUSG00000020534-Shmt1	0.63242	0.130588	0.222	0.209	1	Shmt1	ENSMUSG00000020534	11
ENSMUSG00000037706-Cd81	0.63267	0.0379883	0.171	0.154	1	Cd81	ENSMUSG00000037706	7
ENSMUSG00000079324-4932414N04Rik	0.632738	0.0233308	0.162	0.179	1	4932414N04Rik	ENSMUSG00000079324	2
ENSMUSG00000053470-Kdm3a	0.632766	-0.0456295	0.239	0.261	1	Kdm3a	ENSMUSG00000053470	6
ENSMUSG00000039205-Ciz1	0.632887	0.343082	0.171	0.188	1	Ciz1	ENSMUSG00000039205	2
ENSMUSG00000028906-Epb41	0.633218	0.0409824	0.444	0.402	1	Epb41	ENSMUSG00000028906	4
ENSMUSG00000033933-Vhl	0.633231	-0.0639461	0.197	0.209	1	Vhl	ENSMUSG00000033933	6
ENSMUSG00000026918-Brd3	0.63356	0.0832312	0.474	0.436	1	Brd3	ENSMUSG00000026918	2
ENSMUSG00000041997-Tlk1	0.633704	-0.0261362	0.444	0.462	1	Tlk1	ENSMUSG00000041997	2
ENSMUSG00000042744-Hectd4	0.633832	-0.138433	0.239	0.252	1	Hectd4	ENSMUSG00000042744	5
ENSMUSG00000056763-Cspp1	0.634266	-0.0287504	0.556	0.573	1	Cspp1	ENSMUSG00000056763	1
ENSMUSG00000038174-Fam126b	0.634302	-0.027235	0.291	0.308	1	Fam126b	ENSMUSG00000038174	1
ENSMUSG00000022364-Tbc1d31	0.634395	-0.0460144	0.222	0.239	1	Tbc1d31	ENSMUSG00000022364	15
ENSMUSG00000053141-Ptprt	0.634755	0.0128603	0.432	0.406	1	Ptprt	ENSMUSG00000053141	2
ENSMUSG00000082848-Gm16066	0.634791	-0.0227142	0.295	0.321	1	Gm16066	ENSMUSG00000082848	19
ENSMUSG00000005667-Mthfd2	0.634949	-0.0832462	0.209	0.192	1	Mthfd2	ENSMUSG00000005667	6
ENSMUSG00000021823-Vcl	0.635089	-0.107278	0.389	0.342	1	Vcl	ENSMUSG00000021823	14
ENSMUSG00000063480-Snu13	0.635111	-0.110605	0.299	0.303	1	Snu13	ENSMUSG00000063480	15
ENSMUSG00000025353-Ormdl2	0.63531	-0.0188691	0.316	0.291	1	Ormdl2	ENSMUSG00000025353	10
ENSMUSG00000025626-Phf6	0.635342	-0.158115	0.162	0.141	1	Phf6	ENSMUSG00000025626	20
ENSMUSG00000015869-Prpsap1	0.635795	0.00189565	0.286	0.261	1	Prpsap1	ENSMUSG00000015869	11
ENSMUSG00000036860-Mrpl55	0.635925	0.0537966	0.111	0.098	1	Mrpl55	ENSMUSG00000036860	11
ENSMUSG00000024404-Riok3	0.636053	-0.00764563	0.303	0.329	1	Riok3	ENSMUSG00000024404	18
ENSMUSG00000022682-Rrn3	0.636194	0.00323148	0.333	0.295	1	Rrn3	ENSMUSG00000022682	16
ENSMUSG00000020526-Znhit3	0.636432	-0.133778	0.132	0.141	1	Znhit3	ENSMUSG00000020526	11
ENSMUSG00000042348-Arl15	0.636752	-0.101793	0.543	0.526	1	Arl15	ENSMUSG00000042348	13
ENSMUSG00000027363-Usp8	0.637296	-0.0544101	0.299	0.312	1	Usp8	ENSMUSG00000027363	2
ENSMUSG00000022500-Litaf	0.637337	0.0761082	0.205	0.188	1	Litaf	ENSMUSG00000022500	16
ENSMUSG00000022973-Synj1	0.63747	0.0226509	0.269	0.244	1	Synj1	ENSMUSG00000022973	16
ENSMUSG00000018974-Sart3	0.637482	0.0104257	0.261	0.235	1	Sart3	ENSMUSG00000018974	5
ENSMUSG00000063108-Zfp26	0.637639	0.816998	0.141	0.158	1	Zfp26	ENSMUSG00000063108	9
ENSMUSG00000067365-Tmem128	0.637737	0.0734933	0.209	0.192	1	Tmem128	ENSMUSG00000067365	5
ENSMUSG00000030759-Far1	0.638247	0.0498045	0.415	0.457	1	Far1	ENSMUSG00000030759	7
ENSMUSG00000033902-Mapkbp1	0.638576	-0.00264708	0.256	0.274	1	Mapkbp1	ENSMUSG00000033902	2
ENSMUSG00000040025-Ythdf2	0.638704	0.0388794	0.205	0.184	1	Ythdf2	ENSMUSG00000040025	4
ENSMUSG00000027079-Clp1	0.638727	-0.145179	0.103	0.115	1	Clp1	ENSMUSG00000027079	2
ENSMUSG00000024212-Mllt1	0.639291	-0.0906313	0.184	0.197	1	Mllt1	ENSMUSG00000024212	17
ENSMUSG00000039741-Bahcc1	0.639458	0.0427813	0.44	0.406	1	Bahcc1	ENSMUSG00000039741	11
ENSMUSG00000001280-Sp1	0.639605	0.00972791	0.338	0.295	1	Sp1	ENSMUSG00000001280	15
ENSMUSG00000029176-Anapc4	0.639659	0.0182291	0.342	0.312	1	Anapc4	ENSMUSG00000029176	5
ENSMUSG00000039656-Rxrb	0.640069	0.0133542	0.175	0.158	1	Rxrb	ENSMUSG00000039656	17
ENSMUSG00000000339-Rtca	0.640266	-0.112256	0.158	0.167	1	Rtca	ENSMUSG00000000339	3
ENSMUSG00000066440-Zfyve26	0.640291	0.0687053	0.312	0.299	1	Zfyve26	ENSMUSG00000066440	12
ENSMUSG00000086040-Wipf3	0.640338	-0.0265698	0.154	0.167	1	Wipf3	ENSMUSG00000086040	6
ENSMUSG00000025069-Gsto2	0.64058	-0.157888	0.171	0.179	1	Gsto2	ENSMUSG00000025069	19
ENSMUSG00000029047-Pex10	0.640822	-0.00965207	0.158	0.175	1	Pex10	ENSMUSG00000029047	4
ENSMUSG00000040482-Dxo	0.640838	0.112306	0.12	0.107	1	Dxo	ENSMUSG00000040482	17
ENSMUSG00000024962-Vegfb	0.640838	0.0779154	0.12	0.107	1	Vegfb	ENSMUSG00000024962	19
ENSMUSG00000022564-Grina	0.641225	-0.0030662	0.312	0.325	1	Grina	ENSMUSG00000022564	15
ENSMUSG00000042207-Kdm5b	0.641227	0.208036	0.44	0.44	1	Kdm5b	ENSMUSG00000042207	1
ENSMUSG00000040446-Rprd1a	0.641309	-0.171017	0.363	0.312	1	Rprd1a	ENSMUSG00000040446	18
ENSMUSG00000027805-Pfn2	0.641389	0.0604477	0.103	0.09	1	Pfn2	ENSMUSG00000027805	3
ENSMUSG00000071172-Srsf3	0.641607	-0.0470526	0.453	0.47	1	Srsf3	ENSMUSG00000071172	17
ENSMUSG00000038013-Wipf2	0.641768	0.00437167	0.372	0.338	1	Wipf2	ENSMUSG00000038013	11
ENSMUSG00000024270-Slc39a6	0.64177	-0.0511611	0.137	0.15	1	Slc39a6	ENSMUSG00000024270	18
ENSMUSG00000032374-Plod2	0.642253	-0.139608	0.154	0.167	1	Plod2	ENSMUSG00000032374	9
ENSMUSG00000018669-Cdk5rap3	0.642789	0.0942573	0.355	0.342	1	Cdk5rap3	ENSMUSG00000018669	11
ENSMUSG00000115656-4930556J02Rik	0.643006	-0.349079	0.098	0.107	1	4930556J02Rik	ENSMUSG00000115656	14
ENSMUSG00000034686-Prr7	0.643723	-0.126995	0.094	0.103	1	Prr7	ENSMUSG00000034686	13
ENSMUSG00000032557-Uba5	0.643758	-0.0134794	0.248	0.226	1	Uba5	ENSMUSG00000032557	9
ENSMUSG00000057469-E2f6	0.643787	0.0340441	0.171	0.15	1	E2f6	ENSMUSG00000057469	12
ENSMUSG00000002741-Ykt6	0.64386	0.0078111	0.137	0.154	1	Ykt6	ENSMUSG00000002741	11
ENSMUSG00000049969-Plekhf2	0.644001	0.0770344	0.137	0.124	1	Plekhf2	ENSMUSG00000049969	4
ENSMUSG00000050552-Lamtor4	0.644051	-0.138595	0.115	0.124	1	Lamtor4	ENSMUSG00000050552	5
ENSMUSG00000116520-4930414F18Rik	0.644155	-0.058403	0.103	0.115	1	4930414F18Rik	ENSMUSG00000116520	16
ENSMUSG00000070871-Ccnyl1	0.644207	-0.00343546	0.231	0.248	1	Ccnyl1	ENSMUSG00000070871	1
ENSMUSG00000035051-Dhx57	0.644371	-0.109758	0.188	0.201	1	Dhx57	ENSMUSG00000035051	17
ENSMUSG00000011427-Zfp790	0.644403	-0.0805064	0.111	0.094	1	Zfp790	ENSMUSG00000011427	7
ENSMUSG00000039191-Rbpj	0.644421	0.0613818	0.389	0.359	1	Rbpj	ENSMUSG00000039191	5
ENSMUSG00000022634-Yaf2	0.644437	-0.051942	0.385	0.346	1	Yaf2	ENSMUSG00000022634	15
ENSMUSG00000066043-Phactr4	0.64449	0.15935	0.543	0.526	1	Phactr4	ENSMUSG00000066043	4
ENSMUSG00000120387-ENSMUSG00000120387	0.644492	-0.01231	0.111	0.124	1	ENSMUSG00000120387	ENSMUSG00000120387
ENSMUSG00000047777-Phf13	0.644668	0.0622743	0.111	0.098	1	Phf13	ENSMUSG00000047777	4
ENSMUSG00000005362-Crbn	0.64471	-0.0460646	0.141	0.154	1	Crbn	ENSMUSG00000005362	6
ENSMUSG00000025134-Alyref	0.644725	0.0299655	0.162	0.145	1	Alyref	ENSMUSG00000025134	11
ENSMUSG00000051768-Xrcc1	0.644729	0.0591177	0.209	0.192	1	Xrcc1	ENSMUSG00000051768	7
ENSMUSG00000020747-Tmem94	0.644822	0.00254476	0.179	0.158	1	Tmem94	ENSMUSG00000020747	11
ENSMUSG00000079509-Zfx	0.644868	-0.0442898	0.282	0.256	1	Zfx	ENSMUSG00000079509	20
ENSMUSG00000028524-Sgip1	0.644873	-0.229974	0.261	0.265	1	Sgip1	ENSMUSG00000028524	4
ENSMUSG00000027475-Kif3b	0.645164	0.0483534	0.239	0.218	1	Kif3b	ENSMUSG00000027475	2
ENSMUSG00000026969-Fam166a	0.645369	-0.0423787	0.111	0.124	1	Fam166a	ENSMUSG00000026969	2
ENSMUSG00000062761-Zfp512	0.64551	0.278366	0.222	0.201	1	Zfp512	ENSMUSG00000062761	5
ENSMUSG00000096768-Gm47283	0.645524	0.126279	0.615	0.65	1	Gm47283	ENSMUSG00000096768	21
ENSMUSG00000110440-Gm45894	0.645728	0.0225284	0.201	0.179	1	Gm45894	ENSMUSG00000110440	8
ENSMUSG00000045409-Trim39	0.645923	-0.00530608	0.158	0.141	1	Trim39	ENSMUSG00000045409	17
ENSMUSG00000026305-Lrrfip1	0.646095	-0.138771	0.107	0.115	1	Lrrfip1	ENSMUSG00000026305	1
ENSMUSG00000037253-Mex3c	0.646348	0.0649074	0.214	0.201	1	Mex3c	ENSMUSG00000037253	18
ENSMUSG00000031337-Mtm1	0.64637	-0.0784165	0.158	0.167	1	Mtm1	ENSMUSG00000031337	20
ENSMUSG00000072258-Taf1a	0.64646	0.00270322	0.256	0.274	1	Taf1a	ENSMUSG00000072258	1
ENSMUSG00000045036-Tmem232	0.646513	0.0608627	0.15	0.132	1	Tmem232	ENSMUSG00000045036	17
ENSMUSG00000024037-Wdr4	0.646522	0.0267989	0.132	0.115	1	Wdr4	ENSMUSG00000024037	17
ENSMUSG00000032030-Cul5	0.646561	0.0263013	0.594	0.556	1	Cul5	ENSMUSG00000032030	9
ENSMUSG00000022112-Gpc5	0.646642	-0.0686122	0.188	0.167	1	Gpc5	ENSMUSG00000022112	14
ENSMUSG00000028411-Aptx	0.646863	-0.107339	0.192	0.201	1	Aptx	ENSMUSG00000028411	4
ENSMUSG00000066877-Nck2	0.646863	0.00662582	0.175	0.158	1	Nck2	ENSMUSG00000066877	1
ENSMUSG00000031660-Brd7	0.647208	0.0909372	0.513	0.474	1	Brd7	ENSMUSG00000031660	8
ENSMUSG00000048578-Mlec	0.647407	0.167047	0.303	0.291	1	Mlec	ENSMUSG00000048578	5
ENSMUSG00000066900-Suds3	0.647923	-0.0600829	0.188	0.201	1	Suds3	ENSMUSG00000066900	5
ENSMUSG00000031095-Cul4b	0.648038	-0.065311	0.256	0.265	1	Cul4b	ENSMUSG00000031095	20
ENSMUSG00000033379-Atp6v0b	0.648358	0.0263402	0.56	0.517	1	Atp6v0b	ENSMUSG00000033379	4
ENSMUSG00000025544-Tm9sf2	0.648456	-0.105144	0.419	0.427	1	Tm9sf2	ENSMUSG00000025544	14
ENSMUSG00000019806-Aig1	0.64847	0.0763311	0.355	0.333	1	Aig1	ENSMUSG00000019806	10
ENSMUSG00000073007-Tent5d	0.648845	-0.0626156	0.269	0.282	1	Tent5d	ENSMUSG00000073007	20
ENSMUSG00000022407-Adsl	0.648948	-0.0136139	0.209	0.226	1	Adsl	ENSMUSG00000022407	15
ENSMUSG00000022270-Retreg1	0.648991	-0.0119405	0.278	0.252	1	Retreg1	ENSMUSG00000022270	15
ENSMUSG00000040548-Tex2	0.649051	0.0397536	0.333	0.355	1	Tex2	ENSMUSG00000040548	11
ENSMUSG00000038388-Pals2	0.649403	0.0684874	0.538	0.504	1	Pals2	ENSMUSG00000038388	6
ENSMUSG00000043671-Dpy19l3	0.649658	0.0181484	0.167	0.15	1	Dpy19l3	ENSMUSG00000043671	7
ENSMUSG00000010290-AI597479	0.649755	0.0516726	0.12	0.107	1	AI597479	ENSMUSG00000010290	1
ENSMUSG00000045348-Nyap1	0.649957	-0.0263518	0.132	0.115	1	Nyap1	ENSMUSG00000045348	5
ENSMUSG00000029472-Anapc5	0.649979	0.0837295	0.44	0.41	1	Anapc5	ENSMUSG00000029472	5
ENSMUSG00000108749-Gm44767	0.649982	0.0017945	0.244	0.218	1	Gm44767	ENSMUSG00000108749	7
ENSMUSG00000051427-Ccdc157	0.650053	-0.141688	0.188	0.197	1	Ccdc157	ENSMUSG00000051427	11
ENSMUSG00000036661-Dennd3	0.650215	-0.0503556	0.098	0.111	1	Dennd3	ENSMUSG00000036661	15
ENSMUSG00000060012-Kif13b	0.65024	0.0418194	0.581	0.56	1	Kif13b	ENSMUSG00000060012	14
ENSMUSG00000032527-Pccb	0.650244	0.0610186	0.132	0.12	1	Pccb	ENSMUSG00000032527	9
ENSMUSG00000025135-Anapc11	0.650298	-0.0829264	0.197	0.209	1	Anapc11	ENSMUSG00000025135	11
ENSMUSG00000049076-Acap2	0.650385	-0.144286	0.103	0.111	1	Acap2	ENSMUSG00000049076	16
ENSMUSG00000022883-Robo1	0.6504	-0.0922303	0.338	0.342	1	Robo1	ENSMUSG00000022883	16
ENSMUSG00000028797-Tmem234	0.650456	0.0429393	0.41	0.41	1	Tmem234	ENSMUSG00000028797	4
ENSMUSG00000085560-C230038L03Rik	0.650502	0.0892628	0.128	0.115	1	C230038L03Rik	ENSMUSG00000085560	7
ENSMUSG00000048756-Foxo3	0.650682	0.0399095	0.368	0.346	1	Foxo3	ENSMUSG00000048756	10
ENSMUSG00000034333-Zbed4	0.651121	-0.0228748	0.299	0.312	1	Zbed4	ENSMUSG00000034333	15
ENSMUSG00000034480-Diaph2	0.651282	-0.321076	0.491	0.483	1	Diaph2	ENSMUSG00000034480	20
ENSMUSG00000026189-Pecr	0.651626	0.0288062	0.107	0.094	1	Pecr	ENSMUSG00000026189	1
ENSMUSG00000030035-Wbp1	0.651626	0.0460011	0.107	0.094	1	Wbp1	ENSMUSG00000030035	6
ENSMUSG00000045996-Polr2k	0.651708	-0.016017	0.175	0.192	1	Polr2k	ENSMUSG00000045996	15
ENSMUSG00000033009-Ogfod1	0.652083	0.0346556	0.162	0.15	1	Ogfod1	ENSMUSG00000033009	8
ENSMUSG00000025591-Tma16	0.652203	0.0325006	0.15	0.132	1	Tma16	ENSMUSG00000025591	8
ENSMUSG00000048285-Frmd6	0.652264	0.0573767	0.158	0.141	1	Frmd6	ENSMUSG00000048285	12
ENSMUSG00000020152-Actr2	0.652306	-0.0232448	0.274	0.295	1	Actr2	ENSMUSG00000020152	11
ENSMUSG00000035954-Dock4	0.652441	-0.158199	0.226	0.239	1	Dock4	ENSMUSG00000035954	12
ENSMUSG00000042650-Alkbh5	0.652723	-0.056579	0.312	0.333	1	Alkbh5	ENSMUSG00000042650	11
ENSMUSG00000039720-Got1l1	0.652883	-0.03498	0.124	0.107	1	Got1l1	ENSMUSG00000039720	8
ENSMUSG00000085408-C530005A16Rik	0.652968	0.0941596	0.222	0.205	1	C530005A16Rik	ENSMUSG00000085408	4
ENSMUSG00000041870-Ankrd13a	0.653105	-0.0420926	0.158	0.171	1	Ankrd13a	ENSMUSG00000041870	5
ENSMUSG00000038671-Arfrp1	0.653276	0.00530441	0.184	0.201	1	Arfrp1	ENSMUSG00000038671	2
ENSMUSG00000053877-Srcap	0.653424	-0.203703	0.184	0.162	1	Srcap	ENSMUSG00000053877	7
ENSMUSG00000058145-Adamts17	0.653562	-0.074986	0.145	0.124	1	Adamts17	ENSMUSG00000058145	7
ENSMUSG00000025781-Atp5c1	0.653613	0.0439546	0.338	0.308	1	Atp5c1	ENSMUSG00000025781	2
ENSMUSG00000001783-Rtcb	0.653653	0.0572622	0.179	0.162	1	Rtcb	ENSMUSG00000001783	10
ENSMUSG00000034614-Pik3ip1	0.653687	0.019851	0.175	0.158	1	Pik3ip1	ENSMUSG00000034614	11
ENSMUSG00000027443-Cst12	0.653721	-0.0684927	0.256	0.278	1	Cst12	ENSMUSG00000027443	2
ENSMUSG00000045746-B230317F23Rik	0.653869	-0.0716643	0.158	0.171	1	B230317F23Rik	ENSMUSG00000045746	8
ENSMUSG00000015889-Lta4h	0.653972	-0.011913	0.115	0.128	1	Lta4h	ENSMUSG00000015889	10
ENSMUSG00000004798-Ulk2	0.654086	0.145981	0.526	0.509	1	Ulk2	ENSMUSG00000004798	11
ENSMUSG00000030494-Rhpn2	0.654182	-0.0864341	0.154	0.167	1	Rhpn2	ENSMUSG00000030494	7
ENSMUSG00000048232-Fbxo10	0.65421	-0.0960165	0.239	0.248	1	Fbxo10	ENSMUSG00000048232	4
ENSMUSG00000030282-Cmas	0.654462	-0.0029634	0.107	0.094	1	Cmas	ENSMUSG00000030282	6
ENSMUSG00000029056-Pank4	0.654583	-0.00396102	0.222	0.197	1	Pank4	ENSMUSG00000029056	4
ENSMUSG00000024897-Apba1	0.65468	-0.087223	0.244	0.256	1	Apba1	ENSMUSG00000024897	19
ENSMUSG00000014547-Wdfy2	0.654686	0.0996963	0.214	0.201	1	Wdfy2	ENSMUSG00000014547	14
ENSMUSG00000029130-Rnf32	0.654686	0.139959	0.214	0.201	1	Rnf32	ENSMUSG00000029130	5
ENSMUSG00000047787-Flrt1	0.655111	0.0492066	0.397	0.359	1	Flrt1	ENSMUSG00000047787	19
ENSMUSG00000020078-Vps26a	0.655377	0.0791308	0.222	0.205	1	Vps26a	ENSMUSG00000020078	10
ENSMUSG00000086421-Gm14091	0.655408	0.0520337	0.107	0.094	1	Gm14091	ENSMUSG00000086421	2
ENSMUSG00000051648-Kctd19	0.655408	0.0374078	0.107	0.094	1	Kctd19	ENSMUSG00000051648	8
ENSMUSG00000036214-Polr1has	0.655482	-0.189643	0.145	0.15	1	Polr1has	ENSMUSG00000036214	17
ENSMUSG00000052040-Klf13	0.655534	-0.122975	0.167	0.175	1	Klf13	ENSMUSG00000052040	7
ENSMUSG00000047344-Lancl3	0.655806	-0.0371033	0.09	0.103	1	Lancl3	ENSMUSG00000047344	20
ENSMUSG00000096151-Olfr477	0.655806	-0.0056524	0.09	0.103	1	Olfr477	ENSMUSG00000096151	7
ENSMUSG00000021690-Jmy	0.655813	-0.0100147	0.291	0.316	1	Jmy	ENSMUSG00000021690	13
ENSMUSG00000038085-Cnbd2	0.656165	-0.0122019	0.265	0.278	1	Cnbd2	ENSMUSG00000038085	2
ENSMUSG00000047710-Champ1	0.656229	-0.0257861	0.12	0.132	1	Champ1	ENSMUSG00000047710	8
ENSMUSG00000068860-Gm128	0.656482	-0.0675971	0.188	0.201	1	Gm128	ENSMUSG00000068860	3
ENSMUSG00000022858-Tra2b	0.656548	-0.0435328	0.564	0.534	1	Tra2b	ENSMUSG00000022858	16
ENSMUSG00000057236-Rbbp4	0.656652	-0.0676733	0.513	0.504	1	Rbbp4	ENSMUSG00000057236	4
ENSMUSG00000029364-Wsb2	0.656772	-0.053812	0.15	0.162	1	Wsb2	ENSMUSG00000029364	5
ENSMUSG00000061589-Dot1l	0.656817	-0.0177271	0.406	0.415	1	Dot1l	ENSMUSG00000061589	10
ENSMUSG00000040818-Dennd6a	0.656957	-0.00943682	0.274	0.295	1	Dennd6a	ENSMUSG00000040818	14
ENSMUSG00000034674-Tdg	0.657036	0.03618	0.158	0.141	1	Tdg	ENSMUSG00000034674	10
ENSMUSG00000050668-Gpatch11	0.657312	0.0178565	0.231	0.209	1	Gpatch11	ENSMUSG00000050668	17
ENSMUSG00000008305-Tle1	0.657366	-0.0679425	0.235	0.244	1	Tle1	ENSMUSG00000008305	4
ENSMUSG00000020642-Rnf144a	0.657738	-0.0233165	0.09	0.103	1	Rnf144a	ENSMUSG00000020642	12
ENSMUSG00000055370-Gm9968	0.657777	-0.150724	0.111	0.12	1	Gm9968	ENSMUSG00000055370	16
ENSMUSG00000022151-Ttc33	0.658319	-0.0514806	0.115	0.128	1	Ttc33	ENSMUSG00000022151	15
ENSMUSG00000070544-Top1	0.658392	-0.0547915	0.607	0.603	1	Top1	ENSMUSG00000070544	2
ENSMUSG00000077450-Rab11b	0.658553	0.0049157	0.261	0.235	1	Rab11b	ENSMUSG00000077450	17
ENSMUSG00000031967-Afg3l1	0.659064	-0.0189457	0.261	0.278	1	Afg3l1	ENSMUSG00000031967	8
ENSMUSG00000047617-Paxx	0.659115	-0.046568	0.124	0.107	1	Paxx	ENSMUSG00000047617	2
ENSMUSG00000028969-Cdk5	0.659154	0.01877	0.137	0.124	1	Cdk5	ENSMUSG00000028969	5
ENSMUSG00000020097-Sgpl1	0.659204	0.0625936	0.397	0.372	1	Sgpl1	ENSMUSG00000020097	10
ENSMUSG00000037355-Uvssa	0.659237	0.128807	0.265	0.252	1	Uvssa	ENSMUSG00000037355	5
ENSMUSG00000027209-Fam227b	0.659419	-0.030003	0.137	0.12	1	Fam227b	ENSMUSG00000027209	2
ENSMUSG00000037295-Ldlrap1	0.659441	-0.0409601	0.132	0.115	1	Ldlrap1	ENSMUSG00000037295	4
ENSMUSG00000062825-Actg1	0.660221	-0.154961	0.248	0.261	1	Actg1	ENSMUSG00000062825	11
ENSMUSG00000036898-Zfp157	0.660293	0.0906008	0.154	0.141	1	Zfp157	ENSMUSG00000036898	5
ENSMUSG00000030410-Dmwd	0.660306	-0.0129197	0.162	0.175	1	Dmwd	ENSMUSG00000030410	7
ENSMUSG00000030662-Ipo5	0.660391	-0.060862	0.209	0.222	1	Ipo5	ENSMUSG00000030662	14
ENSMUSG00000020400-Tnip1	0.660483	-0.116158	0.175	0.192	1	Tnip1	ENSMUSG00000020400	11
ENSMUSG00000020612-Prkar1a	0.660779	0.0360661	0.205	0.184	1	Prkar1a	ENSMUSG00000020612	11
ENSMUSG00000027933-Ints3	0.661192	0.0664516	0.389	0.423	1	Ints3	ENSMUSG00000027933	3
ENSMUSG00000019054-Fis1	0.661685	-0.0624118	0.162	0.171	1	Fis1	ENSMUSG00000019054	5
ENSMUSG00000049871-Nlrc3	0.661806	-0.0216526	0.115	0.128	1	Nlrc3	ENSMUSG00000049871	16
ENSMUSG00000027544-Nfatc2	0.661853	-0.157848	0.094	0.103	1	Nfatc2	ENSMUSG00000027544	2
ENSMUSG00000038544-Inip	0.661888	-0.0937143	0.175	0.184	1	Inip	ENSMUSG00000038544	4
ENSMUSG00000024999-Noc3l	0.662187	-0.0321726	0.303	0.325	1	Noc3l	ENSMUSG00000024999	19
ENSMUSG00000036822-Topors	0.662325	-0.0949863	0.179	0.192	1	Topors	ENSMUSG00000036822	4
ENSMUSG00000050088-1600012H06Rik	0.662361	0.00641269	0.154	0.137	1	1600012H06Rik	ENSMUSG00000050088	17
ENSMUSG00000020109-Dnajb12	0.662404	-0.083626	0.124	0.132	1	Dnajb12	ENSMUSG00000020109	10
ENSMUSG00000022295-Atp6v1c1	0.66252	-0.0356107	0.145	0.158	1	Atp6v1c1	ENSMUSG00000022295	15
ENSMUSG00000024477-Pggt1b	0.662531	-0.0441169	0.248	0.222	1	Pggt1b	ENSMUSG00000024477	18
ENSMUSG00000023791-Pigx	0.662679	0.0609248	0.128	0.115	1	Pigx	ENSMUSG00000023791	16
ENSMUSG00000038515-Grtp1	0.662802	-0.0703133	0.167	0.179	1	Grtp1	ENSMUSG00000038515	8
ENSMUSG00000068479-Mfap1a	0.662831	0.0487942	0.158	0.175	1	Mfap1a	ENSMUSG00000068479	2
ENSMUSG00000050945-Zfp438	0.663042	0.111611	0.282	0.265	1	Zfp438	ENSMUSG00000050945	18
ENSMUSG00000022159-Rab2b	0.663062	-0.0308513	0.303	0.312	1	Rab2b	ENSMUSG00000022159	14
ENSMUSG00000020869-Lrrc59	0.663232	0.131079	0.145	0.137	1	Lrrc59	ENSMUSG00000020869	11
ENSMUSG00000061130-Ppm1b	0.663654	0.0914463	0.248	0.231	1	Ppm1b	ENSMUSG00000061130	17
ENSMUSG00000036923-Stox1	0.663767	0.00554237	0.218	0.197	1	Stox1	ENSMUSG00000036923	10
ENSMUSG00000015214-Mtmr1	0.664213	-0.0672588	0.103	0.111	1	Mtmr1	ENSMUSG00000015214	20
ENSMUSG00000005057-Sh2b2	0.664334	-0.0277702	0.141	0.124	1	Sh2b2	ENSMUSG00000005057	5
ENSMUSG00000027222-Pex16	0.664519	-0.00742041	0.09	0.103	1	Pex16	ENSMUSG00000027222	2
ENSMUSG00000033396-Spg11	0.664708	-0.0258033	0.363	0.372	1	Spg11	ENSMUSG00000033396	2
ENSMUSG00000027429-Sec23b	0.665023	0.00837742	0.252	0.231	1	Sec23b	ENSMUSG00000027429	2
ENSMUSG00000028907-Utp11	0.665035	-0.0428029	0.252	0.265	1	Utp11	ENSMUSG00000028907	4
ENSMUSG00000024532-1700034E13Rik	0.665086	-0.0810427	0.124	0.137	1	1700034E13Rik	ENSMUSG00000024532	18
ENSMUSG00000019794-Katna1	0.665095	0.0142932	0.265	0.239	1	Katna1	ENSMUSG00000019794	10
ENSMUSG00000091625-Lsm5	0.665229	-0.0334617	0.179	0.197	1	Lsm5	ENSMUSG00000091625	6
ENSMUSG00000038274-Fau	0.665382	0.00461343	0.496	0.534	1	Fau	ENSMUSG00000038274	19
ENSMUSG00000054901-Arhgef33	0.66564	0.054982	0.209	0.188	1	Arhgef33	ENSMUSG00000054901	17
ENSMUSG00000016409-Nkap	0.665854	-0.0104392	0.094	0.107	1	Nkap	ENSMUSG00000016409	20
ENSMUSG00000040479-Dgkz	0.666403	0.0377721	0.226	0.209	1	Dgkz	ENSMUSG00000040479	2
ENSMUSG00000058076-Sdhc	0.666515	-0.114712	0.137	0.145	1	Sdhc	ENSMUSG00000058076	1
ENSMUSG00000039275-Foxk2	0.666612	0.00387434	0.299	0.269	1	Foxk2	ENSMUSG00000039275	11
ENSMUSG00000034591-Slc41a2	0.666656	-0.0960338	0.175	0.158	1	Slc41a2	ENSMUSG00000034591	10
ENSMUSG00000030870-Ubfd1	0.666908	-0.0681021	0.158	0.171	1	Ubfd1	ENSMUSG00000030870	7
ENSMUSG00000028868-Wasf2	0.667102	-0.00963174	0.333	0.299	1	Wasf2	ENSMUSG00000028868	4
ENSMUSG00000029016-Clcn6	0.667232	-0.194184	0.222	0.231	1	Clcn6	ENSMUSG00000029016	4
ENSMUSG00000056899-Immp2l	0.667332	0.517718	0.355	0.376	1	Immp2l	ENSMUSG00000056899	12
ENSMUSG00000003033-Ap1m1	0.667635	0.0836366	0.137	0.124	1	Ap1m1	ENSMUSG00000003033	8
ENSMUSG00000051452-Gm11437	0.667755	0.107925	0.128	0.141	1	Gm11437	ENSMUSG00000051452	11
ENSMUSG00000053819-Camk2d	0.66778	-0.36027	0.218	0.218	1	Camk2d	ENSMUSG00000053819	3
ENSMUSG00000016386-Mpped2	0.667826	-0.088888	0.474	0.479	1	Mpped2	ENSMUSG00000016386	2
ENSMUSG00000059974-Ntm	0.667831	-0.0881545	0.389	0.415	1	Ntm	ENSMUSG00000059974	9
ENSMUSG00000021737-Psmd6	0.668033	-0.0451391	0.154	0.137	1	Psmd6	ENSMUSG00000021737	14
ENSMUSG00000042520-Ubap2l	0.668161	0.00634609	0.744	0.705	1	Ubap2l	ENSMUSG00000042520	3
ENSMUSG00000003721-Insig2	0.668626	-0.0602655	0.252	0.261	1	Insig2	ENSMUSG00000003721	1
ENSMUSG00000036564-Ndrg4	0.669016	-0.0292351	0.222	0.235	1	Ndrg4	ENSMUSG00000036564	8
ENSMUSG00000058589-Anks1b	0.669062	0.0152035	0.385	0.346	1	Anks1b	ENSMUSG00000058589	10
ENSMUSG00000019977-Hbs1l	0.669266	-0.00856175	0.389	0.35	1	Hbs1l	ENSMUSG00000019977	10
ENSMUSG00000005886-Ncoa2	0.669284	-0.0819806	0.632	0.662	1	Ncoa2	ENSMUSG00000005886	1
ENSMUSG00000097030-Gm26693	0.669379	0.0283771	0.103	0.09	1	Gm26693	ENSMUSG00000097030	17
ENSMUSG00000107476-Zfp862-ps	0.669439	-0.0123362	0.162	0.175	1	ps	ENSMUSG00000107476
ENSMUSG00000097997-Gm27017	0.669505	-0.0284525	0.368	0.329	1	Gm27017	ENSMUSG00000097997	14
ENSMUSG00000004936-Map2k1	0.669515	-0.0803323	0.406	0.397	1	Map2k1	ENSMUSG00000004936	9
ENSMUSG00000022323-Rida	0.669777	-0.142928	0.103	0.111	1	Rida	ENSMUSG00000022323	15
ENSMUSG00000028018-Gstcd	0.669793	-0.0671633	0.274	0.282	1	Gstcd	ENSMUSG00000028018	3
ENSMUSG00000003421-Nosip	0.669918	-0.0117098	0.162	0.145	1	Nosip	ENSMUSG00000003421	7
ENSMUSG00000032966-Fkbp1a	0.669925	-0.148529	0.291	0.299	1	Fkbp1a	ENSMUSG00000032966	2
ENSMUSG00000034330-Plcg2	0.670114	-0.189429	0.107	0.115	1	Plcg2	ENSMUSG00000034330	8
ENSMUSG00000034574-Daam1	0.670209	-0.0537841	0.188	0.197	1	Daam1	ENSMUSG00000034574	12
ENSMUSG00000035762-Tmem161b	0.670222	0.149679	0.457	0.457	1	Tmem161b	ENSMUSG00000035762	13
ENSMUSG00000060924-Csmd1	0.67039	-0.450404	0.209	0.184	1	Csmd1	ENSMUSG00000060924	8
ENSMUSG00000073779-Lrp8os2	0.670559	-0.0174108	0.137	0.15	1	Lrp8os2	ENSMUSG00000073779	4
ENSMUSG00000020544-Cox11	0.670798	0.0875253	0.265	0.256	1	Cox11	ENSMUSG00000020544	11
ENSMUSG00000055302-Mrfap1	0.670947	0.0617623	0.222	0.205	1	Mrfap1	ENSMUSG00000055302	5
ENSMUSG00000028772-Zcchc17	0.671004	0.0226531	0.256	0.235	1	Zcchc17	ENSMUSG00000028772	4
ENSMUSG00000099869-1700030F04Rik	0.671163	-0.124539	0.329	0.338	1	1700030F04Rik	ENSMUSG00000099869	6
ENSMUSG00000026229-Psmd1	0.671458	-0.255179	0.393	0.355	1	Psmd1	ENSMUSG00000026229	1
ENSMUSG00000017686-Rhot1	0.671735	0.119229	0.368	0.355	1	Rhot1	ENSMUSG00000017686	11
ENSMUSG00000031485-Plpbp	0.672025	-0.0131847	0.175	0.158	1	Plpbp	ENSMUSG00000031485	8
ENSMUSG00000034751-Mast4	0.672056	-0.291789	0.35	0.368	1	Mast4	ENSMUSG00000034751	13
ENSMUSG00000063550-Nup98	0.672228	-0.0228015	0.551	0.496	1	Nup98	ENSMUSG00000063550	7
ENSMUSG00000027454-Gins1	0.67224	0.0516996	0.158	0.141	1	Gins1	ENSMUSG00000027454	2
ENSMUSG00000047888-Tnrc6b	0.672393	-0.03973	0.769	0.739	1	Tnrc6b	ENSMUSG00000047888	15
ENSMUSG00000030801-Kat8	0.672794	0.0114447	0.141	0.128	1	Kat8	ENSMUSG00000030801	7
ENSMUSG00000017286-Glod4	0.672794	0.0674327	0.175	0.158	1	Glod4	ENSMUSG00000017286	11
ENSMUSG00000034575-Tent4a	0.673533	-0.0642721	0.098	0.107	1	Tent4a	ENSMUSG00000034575	13
ENSMUSG00000002825-Qtrt1	0.674007	-0.265533	0.098	0.107	1	Qtrt1	ENSMUSG00000002825	9
ENSMUSG00000005893-Nr2c2	0.674015	-0.0397507	0.427	0.436	1	Nr2c2	ENSMUSG00000005893	6
ENSMUSG00000006498-Ptbp1	0.674308	-0.0085783	0.218	0.197	1	Ptbp1	ENSMUSG00000006498	10
ENSMUSG00000029651-Mtus2	0.674344	-0.0156927	0.103	0.115	1	Mtus2	ENSMUSG00000029651	5
ENSMUSG00000002210-Smg9	0.674362	0.0327317	0.197	0.179	1	Smg9	ENSMUSG00000002210	7
ENSMUSG00000033088-Triobp	0.674416	0.114322	0.265	0.252	1	Triobp	ENSMUSG00000033088	15
ENSMUSG00000021400-Wrnip1	0.674581	-0.0367871	0.111	0.124	1	Wrnip1	ENSMUSG00000021400	13
ENSMUSG00000086682-Gm16023	0.674826	-0.0707895	0.137	0.12	1	Gm16023	ENSMUSG00000086682	4
ENSMUSG00000020654-Adcy3	0.675088	-0.0966236	0.338	0.35	1	Adcy3	ENSMUSG00000020654	12
ENSMUSG00000020982-Nemf	0.675314	0.0200941	0.308	0.286	1	Nemf	ENSMUSG00000020982	12
ENSMUSG00000030342-Cd9	0.67564	-0.144111	0.167	0.179	1	Cd9	ENSMUSG00000030342	6
ENSMUSG00000029265-Dr1	0.675894	-0.0409466	0.107	0.12	1	Dr1	ENSMUSG00000029265	5
ENSMUSG00000040848-Sft2d2	0.675905	-0.130892	0.098	0.107	1	Sft2d2	ENSMUSG00000040848	1
ENSMUSG00000044465-Fhip1b	0.675918	0.132586	0.226	0.218	1	Fhip1b	ENSMUSG00000044465
ENSMUSG00000036751-Cox6b1	0.676031	-0.0651084	0.205	0.218	1	Cox6b1	ENSMUSG00000036751	7
ENSMUSG00000001674-Ddx18	0.67618	-0.0125764	0.402	0.415	1	Ddx18	ENSMUSG00000001674	1
ENSMUSG00000053192-Mllt11	0.676584	0.124577	0.218	0.201	1	Mllt11	ENSMUSG00000053192	3
ENSMUSG00000114493-Gm47071	0.676641	-0.0287823	0.175	0.158	1	Gm47071	ENSMUSG00000114493	13
ENSMUSG00000026999-Nup35	0.676756	0.00954477	0.218	0.235	1	Nup35	ENSMUSG00000026999	2
ENSMUSG00000038417-Fig4	0.676825	-0.049191	0.132	0.115	1	Fig4	ENSMUSG00000038417	10
ENSMUSG00000085845-Gm13944	0.677099	0.0627132	0.291	0.274	1	Gm13944	ENSMUSG00000085845	2
ENSMUSG00000034780-B3galt1	0.677099	0.0489356	0.291	0.274	1	B3galt1	ENSMUSG00000034780	2
ENSMUSG00000041278-Ttc1	0.677111	0.0901387	0.188	0.175	1	Ttc1	ENSMUSG00000041278	11
ENSMUSG00000028465-Tln1	0.677371	0.0356261	0.235	0.214	1	Tln1	ENSMUSG00000028465	4
ENSMUSG00000037475-Thoc2	0.677458	-0.0374502	0.517	0.462	1	Thoc2	ENSMUSG00000037475	20
ENSMUSG00000031974-Abcb10	0.677467	-0.208606	0.188	0.197	1	Abcb10	ENSMUSG00000031974	8
ENSMUSG00000030872-Gga2	0.677538	-0.091	0.291	0.295	1	Gga2	ENSMUSG00000030872	7
ENSMUSG00000021824-Ap3m1	0.677544	0.0995053	0.239	0.222	1	Ap3m1	ENSMUSG00000021824	14
ENSMUSG00000024277-Mapre2	0.677739	0.0432149	0.192	0.179	1	Mapre2	ENSMUSG00000024277	18
ENSMUSG00000050592-Fam78a	0.678245	-0.0841211	0.094	0.103	1	Fam78a	ENSMUSG00000050592	2
ENSMUSG00000022185-Acin1	0.678296	0.0442191	0.59	0.56	1	Acin1	ENSMUSG00000022185	14
ENSMUSG00000040713-Creg1	0.678621	0.0258396	0.12	0.107	1	Creg1	ENSMUSG00000040713	1
ENSMUSG00000049336-Tenm2	0.678621	-0.024422	0.107	0.12	1	Tenm2	ENSMUSG00000049336	11
ENSMUSG00000050954-Zfp169	0.678621	0.0195472	0.12	0.107	1	Zfp169	ENSMUSG00000050954	13
ENSMUSG00000022109-Med4	0.678833	-0.0844493	0.205	0.218	1	Med4	ENSMUSG00000022109	14
ENSMUSG00000112964-E430024I08Rik	0.679065	0.152754	0.158	0.15	1	E430024I08Rik	ENSMUSG00000112964	13
ENSMUSG00000059273-Zc3h4	0.679087	0.0259827	0.214	0.197	1	Zc3h4	ENSMUSG00000059273	7
ENSMUSG00000019878-Hsf2	0.679152	-0.0203565	0.244	0.261	1	Hsf2	ENSMUSG00000019878	10
ENSMUSG00000086914-Gm16124	0.679214	0.0107854	0.094	0.103	1	Gm16124	ENSMUSG00000086914	9
ENSMUSG00000029166-Mapre3	0.679217	0.127055	0.342	0.329	1	Mapre3	ENSMUSG00000029166	5
ENSMUSG00000029390-Tmed2	0.679229	0.0178245	0.355	0.325	1	Tmed2	ENSMUSG00000029390	5
ENSMUSG00000021987-Mtmr6	0.679396	-0.00541477	0.132	0.145	1	Mtmr6	ENSMUSG00000021987	14
ENSMUSG00000079429-Mroh2a	0.679525	-0.0317844	0.205	0.184	1	Mroh2a	ENSMUSG00000079429	1
ENSMUSG00000023075-Akirin1	0.679538	0.126275	0.235	0.222	1	Akirin1	ENSMUSG00000023075	4
ENSMUSG00000018476-Kdm6b	0.679546	0.0373365	0.282	0.265	1	Kdm6b	ENSMUSG00000018476	11
ENSMUSG00000019889-Ptprk	0.679669	-0.0983253	0.282	0.261	1	Ptprk	ENSMUSG00000019889	10
ENSMUSG00000038806-Sde2	0.680151	-0.0161228	0.167	0.15	1	Sde2	ENSMUSG00000038806	1
ENSMUSG00000021012-Zc3h14	0.680259	0.0787977	0.419	0.402	1	Zc3h14	ENSMUSG00000021012	12
ENSMUSG00000035047-Kri1	0.680289	0.0280669	0.252	0.235	1	Kri1	ENSMUSG00000035047	9
ENSMUSG00000019988-Nedd1	0.680434	-0.00379382	0.124	0.137	1	Nedd1	ENSMUSG00000019988	10
ENSMUSG00000059203-Il1rapl2	0.680657	0.045396	0.167	0.154	1	Il1rapl2	ENSMUSG00000059203	20
ENSMUSG00000038510-Rpf2	0.680734	-0.0491633	0.145	0.128	1	Rpf2	ENSMUSG00000038510	10
ENSMUSG00000021767-Kat6b	0.680759	-0.103725	0.44	0.453	1	Kat6b	ENSMUSG00000021767	14
ENSMUSG00000027291-Vps39	0.680832	-0.00403163	0.205	0.188	1	Vps39	ENSMUSG00000027291	2
ENSMUSG00000054793-Cadm4	0.680844	0.0426127	0.124	0.111	1	Cadm4	ENSMUSG00000054793	7
ENSMUSG00000003363-Pld3	0.680844	-0.0257813	0.111	0.124	1	Pld3	ENSMUSG00000003363	7
ENSMUSG00000037935-Smarce1	0.681165	0.10638	0.222	0.209	1	Smarce1	ENSMUSG00000037935	11
ENSMUSG00000000278-Scpep1	0.681653	0.0347917	0.244	0.226	1	Scpep1	ENSMUSG00000000278	11
ENSMUSG00000054226-Tprkb	0.681719	-0.0762491	0.137	0.12	1	Tprkb	ENSMUSG00000054226	6
ENSMUSG00000073131-Vma21	0.681994	0.0104052	0.115	0.128	1	Vma21	ENSMUSG00000073131	20
ENSMUSG00000028096-Gpr89	0.682316	0.00844805	0.226	0.239	1	Gpr89	ENSMUSG00000028096	3
ENSMUSG00000025511-Tspan4	0.682606	-0.0178323	0.15	0.132	1	Tspan4	ENSMUSG00000025511	7
ENSMUSG00000022550-Adck5	0.682877	0.0328664	0.128	0.115	1	Adck5	ENSMUSG00000022550	15
ENSMUSG00000050272-Dscam	0.683156	0.118586	0.171	0.158	1	Dscam	ENSMUSG00000050272	16
ENSMUSG00000035969-Rusc2	0.683156	-0.127247	0.209	0.218	1	Rusc2	ENSMUSG00000035969	4
ENSMUSG00000049387-Cox7b2	0.683183	-0.126725	0.538	0.534	1	Cox7b2	ENSMUSG00000049387	5
ENSMUSG00000021033-Gstz1	0.683191	-0.040709	0.291	0.252	1	Gstz1	ENSMUSG00000021033	12
ENSMUSG00000027673-Ndufb5	0.683582	-0.114925	0.261	0.231	1	Ndufb5	ENSMUSG00000027673	3
ENSMUSG00000121178-ENSMUSG00000121178	0.683647	-0.153109	0.192	0.179	1	ENSMUSG00000121178	ENSMUSG00000121178
ENSMUSG00000021962-Dcp1a	0.683663	-0.0866414	0.115	0.124	1	Dcp1a	ENSMUSG00000021962	14
ENSMUSG00000049556-Lingo1	0.68376	0.030505	0.141	0.128	1	Lingo1	ENSMUSG00000049556	9
ENSMUSG00000024833-Pola2	0.683941	-0.00485973	0.342	0.312	1	Pola2	ENSMUSG00000024833	19
ENSMUSG00000012535-Tnpo3	0.683977	-0.0207137	0.496	0.504	1	Tnpo3	ENSMUSG00000012535	6
ENSMUSG00000021113-Snapc1	0.68411	-0.0391351	0.137	0.15	1	Snapc1	ENSMUSG00000021113	12
ENSMUSG00000022269-Marchf11	0.684278	0.0228192	0.197	0.179	1	Marchf11	ENSMUSG00000022269	15
ENSMUSG00000041623-D11Wsu47e	0.684361	0.0515633	0.175	0.158	1	D11Wsu47e	ENSMUSG00000041623	11
ENSMUSG00000117633-8430422H06Rik	0.685024	-0.0149563	0.103	0.09	1	8430422H06Rik	ENSMUSG00000117633	18
ENSMUSG00000033970-Rfc3	0.685095	0.0589793	0.132	0.15	1	Rfc3	ENSMUSG00000033970	5
ENSMUSG00000120241-ENSMUSG00000120241	0.685286	-0.0895846	0.154	0.162	1	ENSMUSG00000120241	ENSMUSG00000120241
ENSMUSG00000052428-Tmco1	0.685956	-0.22413	0.291	0.308	1	Tmco1	ENSMUSG00000052428	1
ENSMUSG00000034239-Gm884	0.686048	-0.0062617	0.226	0.205	1	Gm884	ENSMUSG00000034239	11
ENSMUSG00000101708-Gm28453	0.686301	0.0650108	0.141	0.128	1	Gm28453	ENSMUSG00000101708	7
ENSMUSG00000043384-Gprasp1	0.686371	0.175302	0.244	0.231	1	Gprasp1	ENSMUSG00000043384	20
ENSMUSG00000039840-Epg5	0.686386	0.0240588	0.115	0.103	1	Epg5	ENSMUSG00000039840	18
ENSMUSG00000022299-Slc25a32	0.686613	-0.0873997	0.158	0.167	1	Slc25a32	ENSMUSG00000022299	15
ENSMUSG00000114369-Gm41077	0.687294	0.0444323	0.462	0.427	1	Gm41077	ENSMUSG00000114369	13
ENSMUSG00000031770-Herpud1	0.687339	-0.0925801	0.12	0.128	1	Herpud1	ENSMUSG00000031770	8
ENSMUSG00000022681-Ntan1	0.687626	0.0482339	0.359	0.35	1	Ntan1	ENSMUSG00000022681	16
ENSMUSG00000049583-Grm5	0.687788	-0.0219441	0.171	0.154	1	Grm5	ENSMUSG00000049583	7
ENSMUSG00000026240-Cops7b	0.687881	0.0849649	0.141	0.132	1	Cops7b	ENSMUSG00000026240	1
ENSMUSG00000007888-Crlf1	0.688159	0.0817003	0.137	0.124	1	Crlf1	ENSMUSG00000007888	8
ENSMUSG00000034300-Fam53c	0.688235	0.00870351	0.162	0.175	1	Fam53c	ENSMUSG00000034300	18
ENSMUSG00000020659-Cbll1	0.688336	-0.0405736	0.201	0.209	1	Cbll1	ENSMUSG00000020659	12
ENSMUSG00000046020-Pofut1	0.688433	0.064728	0.205	0.188	1	Pofut1	ENSMUSG00000046020	2
ENSMUSG00000041028-Ghitm	0.688562	-0.0431537	0.184	0.197	1	Ghitm	ENSMUSG00000041028	14
ENSMUSG00000057914-Cacnb2	0.688574	-0.165459	0.167	0.179	1	Cacnb2	ENSMUSG00000057914	2
ENSMUSG00000034252-Senp6	0.688579	0.0405617	0.393	0.415	1	Senp6	ENSMUSG00000034252	9
ENSMUSG00000087700-Gm15283	0.688673	0.0670338	0.303	0.333	1	Gm15283	ENSMUSG00000087700	12
ENSMUSG00000040054-Baz2a	0.688999	-0.00431215	0.355	0.333	1	Baz2a	ENSMUSG00000040054	10
ENSMUSG00000016559-H3f3b	0.689132	-0.0820648	0.829	0.85	1	H3f3b	ENSMUSG00000016559	11
ENSMUSG00000028672-Hmgcl	0.689176	-0.182394	0.103	0.115	1	Hmgcl	ENSMUSG00000028672	4
ENSMUSG00000030007-Cct7	0.689191	0.0137337	0.363	0.338	1	Cct7	ENSMUSG00000030007	6
ENSMUSG00000027613-Eif6	0.689573	0.0561839	0.111	0.098	1	Eif6	ENSMUSG00000027613	2
ENSMUSG00000028788-Ptp4a2	0.689637	-0.0201353	0.444	0.41	1	Ptp4a2	ENSMUSG00000028788	4
ENSMUSG00000031917-Nip7	0.689664	0.137589	0.226	0.214	1	Nip7	ENSMUSG00000031917	8
ENSMUSG00000024422-Dhx16	0.68992	0.123117	0.329	0.312	1	Dhx16	ENSMUSG00000024422	17
ENSMUSG00000005705-Agrp	0.68992	-0.0120141	0.333	0.308	1	Agrp	ENSMUSG00000005705	8
ENSMUSG00000018541-Cwc25	0.690737	0.00837144	0.171	0.184	1	Cwc25	ENSMUSG00000018541	11
ENSMUSG00000022724-Riox2	0.690797	0.072993	0.235	0.218	1	Riox2	ENSMUSG00000022724	16
ENSMUSG00000070570-Slc17a7	0.690883	0.144515	0.103	0.094	1	Slc17a7	ENSMUSG00000070570	7
ENSMUSG00000054079-Utp18	0.691078	0.0854573	0.389	0.359	1	Utp18	ENSMUSG00000054079	11
ENSMUSG00000027351-Spred1	0.691498	-0.0528403	0.197	0.201	1	Spred1	ENSMUSG00000027351	2
ENSMUSG00000027679-Dnajc19	0.692041	0.0540277	0.47	0.44	1	Dnajc19	ENSMUSG00000027679	3
ENSMUSG00000006941-Eif1b	0.692044	-0.138394	0.35	0.359	1	Eif1b	ENSMUSG00000006941	9
ENSMUSG00000048249-Crebrf	0.692554	-0.0386052	0.397	0.402	1	Crebrf	ENSMUSG00000048249	17
ENSMUSG00000073144-4930599N23Rik	0.692658	0.0536095	0.333	0.308	1	4930599N23Rik	ENSMUSG00000073144	6
ENSMUSG00000049295-Zfp219	0.692793	-0.0878972	0.128	0.137	1	Zfp219	ENSMUSG00000049295	14
ENSMUSG00000026895-Ndufa8	0.69306	-0.050552	0.12	0.128	1	Ndufa8	ENSMUSG00000026895	2
ENSMUSG00000018334-Ksr1	0.693288	0.00243661	0.171	0.158	1	Ksr1	ENSMUSG00000018334	11
ENSMUSG00000039989-Cbx4	0.693413	0.0689926	0.256	0.244	1	Cbx4	ENSMUSG00000039989	11
ENSMUSG00000067369-Trmt2b	0.693485	-0.0721356	0.115	0.124	1	Trmt2b	ENSMUSG00000067369	20
ENSMUSG00000042705-Commd10	0.693633	0.0740659	0.436	0.41	1	Commd10	ENSMUSG00000042705	18
ENSMUSG00000034263-Ints14	0.693671	-0.0953039	0.145	0.154	1	Ints14	ENSMUSG00000034263	9
ENSMUSG00000046567-4930430F08Rik	0.693701	-0.00930672	0.107	0.094	1	4930430F08Rik	ENSMUSG00000046567	10
ENSMUSG00000030649-Anapc15	0.693704	-0.00395171	0.235	0.248	1	Anapc15	ENSMUSG00000030649	7
ENSMUSG00000031782-Coq9	0.693812	0.190527	0.103	0.094	1	Coq9	ENSMUSG00000031782	8
ENSMUSG00000037822-Smim14	0.693885	-0.133122	0.124	0.111	1	Smim14	ENSMUSG00000037822	5
ENSMUSG00000043913-Ccdc60	0.694093	-0.119302	0.103	0.111	1	Ccdc60	ENSMUSG00000043913	5
ENSMUSG00000027806-Tsc22d2	0.694199	0.103774	0.491	0.491	1	Tsc22d2	ENSMUSG00000027806	3
ENSMUSG00000028452-Vcp	0.694355	-0.0192307	0.355	0.333	1	Vcp	ENSMUSG00000028452	4
ENSMUSG00000021279-Cdc42bpb	0.694567	-0.0936525	0.226	0.235	1	Cdc42bpb	ENSMUSG00000021279	12
ENSMUSG00000021704-Mtx3	0.69479	-0.0752476	0.094	0.103	1	Mtx3	ENSMUSG00000021704	13
ENSMUSG00000030682-Cdipt	0.694904	-0.00333699	0.171	0.184	1	Cdipt	ENSMUSG00000030682	7
ENSMUSG00000082455-Gm13665	0.695285	-0.00717881	0.115	0.128	1	Gm13665	ENSMUSG00000082455	2
ENSMUSG00000027886-Cfap276	0.695449	-0.122311	0.209	0.218	1	Cfap276	ENSMUSG00000027886
ENSMUSG00000042688-Mapk6	0.695705	-0.133992	0.338	0.303	1	Mapk6	ENSMUSG00000042688	9
ENSMUSG00000043987-Cep164	0.695785	-0.151781	0.329	0.282	1	Cep164	ENSMUSG00000043987	9
ENSMUSG00000024429-Gnl1	0.695844	0.0903626	0.205	0.192	1	Gnl1	ENSMUSG00000024429	17
ENSMUSG00000002635-Pdcd2l	0.695936	-0.03609	0.226	0.235	1	Pdcd2l	ENSMUSG00000002635	7
ENSMUSG00000028982-Slc25a33	0.696093	0.0830127	0.209	0.197	1	Slc25a33	ENSMUSG00000028982	4
ENSMUSG00000042942-Greb1l	0.696248	0.00824861	0.252	0.239	1	Greb1l	ENSMUSG00000042942	18
ENSMUSG00000025898-Cwf19l2	0.696712	-0.0271472	0.44	0.449	1	Cwf19l2	ENSMUSG00000025898	9
ENSMUSG00000024581-Napg	0.696736	0.0832167	0.265	0.248	1	Napg	ENSMUSG00000024581	18
ENSMUSG00000085687-Gm16153	0.697007	-0.036232	0.188	0.201	1	Gm16153	ENSMUSG00000085687	10
ENSMUSG00000038702-Dsel	0.697046	0.00854061	0.111	0.124	1	Dsel	ENSMUSG00000038702	1
ENSMUSG00000014905-Dnajb9	0.697285	-0.0114348	0.184	0.167	1	Dnajb9	ENSMUSG00000014905	12
ENSMUSG00000026021-Sumo1	0.697453	0.0379469	0.504	0.487	1	Sumo1	ENSMUSG00000026021	1
ENSMUSG00000015846-Rxra	0.697572	0.0277548	0.115	0.103	1	Rxra	ENSMUSG00000015846	2
ENSMUSG00000029319-Coq2	0.697756	0.0949777	0.192	0.179	1	Coq2	ENSMUSG00000029319	5
ENSMUSG00000033055-Ankrd54	0.697813	-0.0429687	0.132	0.145	1	Ankrd54	ENSMUSG00000033055	15
ENSMUSG00000026816-Gtf3c5	0.698252	0.0257802	0.209	0.197	1	Gtf3c5	ENSMUSG00000026816	2
ENSMUSG00000053332-Gas5	0.698396	-0.0518249	0.35	0.368	1	Gas5	ENSMUSG00000053332	1
ENSMUSG00000024666-Tmem138	0.698403	0.0228888	0.124	0.111	1	Tmem138	ENSMUSG00000024666	19
ENSMUSG00000028107-Tars2	0.698508	0.0231022	0.115	0.103	1	Tars2	ENSMUSG00000028107	3
ENSMUSG00000042453-Reln	0.69852	-0.210357	0.517	0.453	1	Reln	ENSMUSG00000042453	5
ENSMUSG00000020902-Ntn1	0.698796	-0.0611061	0.128	0.137	1	Ntn1	ENSMUSG00000020902	11
ENSMUSG00000022419-Deptor	0.698885	0.0521854	0.295	0.316	1	Deptor	ENSMUSG00000022419	15
ENSMUSG00000056215-Lrguk	0.699443	0.0076237	0.115	0.103	1	Lrguk	ENSMUSG00000056215	6
ENSMUSG00000062014-Gmfb	0.699452	0.0969513	0.175	0.162	1	Gmfb	ENSMUSG00000062014	14
ENSMUSG00000019845-Tube1	0.699684	-0.0654454	0.094	0.103	1	Tube1	ENSMUSG00000019845	10
ENSMUSG00000027109-Sp3	0.699841	-0.00104582	0.308	0.282	1	Sp3	ENSMUSG00000027109	2
ENSMUSG00000092416-Zfp141	0.700062	0.0830337	0.179	0.167	1	Zfp141	ENSMUSG00000092416	7
ENSMUSG00000020515-Cnot8	0.700085	-0.112508	0.141	0.124	1	Cnot8	ENSMUSG00000020515	11
ENSMUSG00000034485-Uaca	0.700265	-0.0497733	0.145	0.158	1	Uaca	ENSMUSG00000034485	9
ENSMUSG00000052299-Ltn1	0.700623	0.101164	0.346	0.342	1	Ltn1	ENSMUSG00000052299	16
ENSMUSG00000034254-Agpat1	0.700628	0.028115	0.128	0.115	1	Agpat1	ENSMUSG00000034254	17
ENSMUSG00000032702-Kank1	0.701245	-0.178829	0.124	0.132	1	Kank1	ENSMUSG00000032702	19
ENSMUSG00000045427-Hnrnph2	0.701429	0.0937736	0.115	0.107	1	Hnrnph2	ENSMUSG00000045427	20
ENSMUSG00000021567-Nkd2	0.701646	-0.0590512	0.094	0.103	1	Nkd2	ENSMUSG00000021567	13
ENSMUSG00000001521-Tulp3	0.701741	0.0736016	0.274	0.256	1	Tulp3	ENSMUSG00000001521	6
ENSMUSG00000021270-Hsp90aa1	0.701811	0.0192612	0.765	0.709	1	Hsp90aa1	ENSMUSG00000021270	12
ENSMUSG00000045896-Paip2b	0.701814	0.00881271	0.269	0.282	1	Paip2b	ENSMUSG00000045896	6
ENSMUSG00000020331-Hcn2	0.701969	0.00487955	0.107	0.12	1	Hcn2	ENSMUSG00000020331	10
ENSMUSG00000015222-Map2	0.702234	-0.220256	0.179	0.192	1	Map2	ENSMUSG00000015222	1
ENSMUSG00000105255-Gm42413	0.702253	-0.0247096	0.115	0.103	1	Gm42413	ENSMUSG00000105255	5
ENSMUSG00000001687-Ubl3	0.702261	-0.0305711	0.316	0.291	1	Ubl3	ENSMUSG00000001687	5
ENSMUSG00000045795-Whamm	0.702412	0.038863	0.128	0.115	1	Whamm	ENSMUSG00000045795	7
ENSMUSG00000070695-Cntnap5a	0.702585	-0.143559	0.103	0.111	1	Cntnap5a	ENSMUSG00000070695	1
ENSMUSG00000033938-Ndufb7	0.702725	-0.0185419	0.201	0.214	1	Ndufb7	ENSMUSG00000033938	8
ENSMUSG00000024687-Osbp	0.703102	0.0758623	0.286	0.265	1	Osbp	ENSMUSG00000024687	19
ENSMUSG00000037278-Tmem97	0.703224	-0.110838	0.239	0.239	1	Tmem97	ENSMUSG00000037278	11
ENSMUSG00000022013-Dnajc15	0.703621	-0.0284054	0.291	0.256	1	Dnajc15	ENSMUSG00000022013	14
ENSMUSG00000042198-Chchd7	0.703643	-0.0880464	0.098	0.107	1	Chchd7	ENSMUSG00000042198	4
ENSMUSG00000028041-Adam15	0.703971	0.0480955	0.167	0.15	1	Adam15	ENSMUSG00000028041	3
ENSMUSG00000020876-Snx11	0.7041	0.0828994	0.103	0.094	1	Snx11	ENSMUSG00000020876	11
ENSMUSG00000045039-Megf8	0.70441	-0.0323071	0.171	0.184	1	Megf8	ENSMUSG00000045039	7
ENSMUSG00000056268-Dennd1b	0.705572	-0.0183756	0.329	0.346	1	Dennd1b	ENSMUSG00000056268	1
ENSMUSG00000023087-Noct	0.705669	0.098266	0.175	0.162	1	Noct	ENSMUSG00000023087	3
ENSMUSG00000036810-Cnep1r1	0.705835	-0.0863835	0.158	0.171	1	Cnep1r1	ENSMUSG00000036810	8
ENSMUSG00000068184-Ndufaf2	0.705843	-0.07511	0.534	0.466	1	Ndufaf2	ENSMUSG00000068184	13
ENSMUSG00000030986-Dhx32	0.705938	-0.0192811	0.252	0.226	1	Dhx32	ENSMUSG00000030986	7
ENSMUSG00000026575-Nme7	0.706101	-0.370223	0.231	0.239	1	Nme7	ENSMUSG00000026575	1
ENSMUSG00000079109-Pms2	0.706232	0.0480671	0.235	0.226	1	Pms2	ENSMUSG00000079109	5
ENSMUSG00000029710-Ephb4	0.706244	0.0109439	0.145	0.132	1	Ephb4	ENSMUSG00000029710	5
ENSMUSG00000004105-Angptl2	0.706307	-0.0401551	0.201	0.214	1	Angptl2	ENSMUSG00000004105	2
ENSMUSG00000021124-Vti1b	0.706312	-0.115876	0.338	0.35	1	Vti1b	ENSMUSG00000021124	12
ENSMUSG00000029007-Agtrap	0.706322	0.0135795	0.094	0.107	1	Agtrap	ENSMUSG00000029007	4
ENSMUSG00000032199-Polr2m	0.706486	-0.0828765	0.124	0.132	1	Polr2m	ENSMUSG00000032199	9
ENSMUSG00000039887-Alg14	0.706502	0.0519263	0.15	0.137	1	Alg14	ENSMUSG00000039887	3
ENSMUSG00000063808-Gpatch1	0.706548	-0.0194316	0.192	0.175	1	Gpatch1	ENSMUSG00000063808	7
ENSMUSG00000021286-Zfyve21	0.706731	-0.0643157	0.145	0.154	1	Zfyve21	ENSMUSG00000021286	12
ENSMUSG00000050702-4930563M21Rik	0.706749	0.0195103	0.141	0.128	1	4930563M21Rik	ENSMUSG00000050702	9
ENSMUSG00000021687-Scamp1	0.706769	-0.0182695	0.231	0.205	1	Scamp1	ENSMUSG00000021687	13
ENSMUSG00000033486-Catsper2	0.706974	0.0676099	0.201	0.209	1	Catsper2	ENSMUSG00000033486	2
ENSMUSG00000019796-Lrp11	0.706988	0.313379	0.179	0.167	1	Lrp11	ENSMUSG00000019796	10
ENSMUSG00000029446-Psph	0.707021	0.0600795	0.205	0.188	1	Psph	ENSMUSG00000029446	5
ENSMUSG00000019917-Septin10	0.707265	-0.0849353	0.226	0.235	1	Septin10	ENSMUSG00000019917	10
ENSMUSG00000115918-A930001M01Rik	0.70757	-0.0469145	0.154	0.162	1	A930001M01Rik	ENSMUSG00000115918	15
ENSMUSG00000034755-Pcdh11x	0.707751	-0.448644	0.103	0.09	1	Pcdh11x	ENSMUSG00000034755	20
ENSMUSG00000015839-Nfe2l2	0.708146	0.0122107	0.295	0.265	1	Nfe2l2	ENSMUSG00000015839	2
ENSMUSG00000028798-Eif3i	0.708162	0.00320146	0.231	0.209	1	Eif3i	ENSMUSG00000028798	4
ENSMUSG00000031458-Coprs	0.708236	-0.079364	0.124	0.132	1	Coprs	ENSMUSG00000031458	8
ENSMUSG00000117725-Gm50240	0.708268	-0.0512716	0.103	0.111	1	Gm50240	ENSMUSG00000117725	17
ENSMUSG00000030315-Vgll4	0.708564	0.376818	0.372	0.376	1	Vgll4	ENSMUSG00000030315	6
ENSMUSG00000057963-Itpk1	0.708639	0.0196251	0.201	0.184	1	Itpk1	ENSMUSG00000057963	12
ENSMUSG00000051154-Commd3	0.70881	-0.0702536	0.15	0.158	1	Commd3	ENSMUSG00000051154	2
ENSMUSG00000033972-Zfp944	0.708892	-0.100942	0.162	0.171	1	Zfp944	ENSMUSG00000033972	17
ENSMUSG00000020134-Peli1	0.708964	-0.0773598	0.286	0.282	1	Peli1	ENSMUSG00000020134	11
ENSMUSG00000118030-Gm50163	0.70907	-0.0101086	0.38	0.389	1	Gm50163	ENSMUSG00000118030	18
ENSMUSG00000004789-Dlst	0.709321	0.0412808	0.128	0.141	1	Dlst	ENSMUSG00000004789	12
ENSMUSG00000087601-Uchl1os	0.709522	-0.0865748	0.248	0.222	1	Uchl1os	ENSMUSG00000087601	5
ENSMUSG00000002733-Plekha3	0.709654	-0.0428656	0.286	0.256	1	Plekha3	ENSMUSG00000002733	2
ENSMUSG00000042423-Fbrs	0.709953	-0.020308	0.205	0.188	1	Fbrs	ENSMUSG00000042423	7
ENSMUSG00000030127-Cops7a	0.710268	0.0406574	0.231	0.209	1	Cops7a	ENSMUSG00000030127	6
ENSMUSG00000086453-Gm11457	0.710684	-0.215242	0.321	0.325	1	Gm11457	ENSMUSG00000086453	2
ENSMUSG00000022865-Cxadr	0.710718	-0.055057	0.171	0.15	1	Cxadr	ENSMUSG00000022865	16
ENSMUSG00000086459-1700030C12Rik	0.710774	-0.0902494	0.154	0.162	1	1700030C12Rik	ENSMUSG00000086459	11
ENSMUSG00000037818-Abhd18	0.711358	0.143858	0.316	0.303	1	Abhd18	ENSMUSG00000037818	3
ENSMUSG00000056131-Pgm3	0.71144	0.0234766	0.171	0.154	1	Pgm3	ENSMUSG00000056131	9
ENSMUSG00000028902-Sf3a3	0.712048	-0.0295734	0.184	0.171	1	Sf3a3	ENSMUSG00000028902	4
ENSMUSG00000053453-Thoc7	0.712048	-0.0157834	0.171	0.184	1	Thoc7	ENSMUSG00000053453	14
ENSMUSG00000040717-Il17rd	0.712175	0.029985	0.107	0.094	1	Il17rd	ENSMUSG00000040717	14
ENSMUSG00000085385-Snhg17	0.712314	0.0474611	0.167	0.154	1	Snhg17	ENSMUSG00000085385	2
ENSMUSG00000062075-Lmnb2	0.712691	0.0942861	0.145	0.137	1	Lmnb2	ENSMUSG00000062075	10
ENSMUSG00000002486-Tchp	0.713389	0.0177912	0.111	0.124	1	Tchp	ENSMUSG00000002486	5
ENSMUSG00000069539-Scyl2	0.713955	-0.0520765	0.137	0.145	1	Scyl2	ENSMUSG00000069539	10
ENSMUSG00000024242-Map4k3	0.714014	-0.0432188	0.376	0.393	1	Map4k3	ENSMUSG00000024242	17
ENSMUSG00000004934-Pias4	0.714114	0.0132595	0.209	0.192	1	Pias4	ENSMUSG00000004934	10
ENSMUSG00000010663-Fads1	0.714333	-0.0876032	0.12	0.128	1	Fads1	ENSMUSG00000010663	19
ENSMUSG00000019494-Cops6	0.714385	-0.0307481	0.167	0.15	1	Cops6	ENSMUSG00000019494	5
ENSMUSG00000024335-Brd2	0.71464	-0.0380606	0.432	0.44	1	Brd2	ENSMUSG00000024335	17
ENSMUSG00000025154-Arhgap19	0.714713	0.0360506	0.179	0.167	1	Arhgap19	ENSMUSG00000025154	19
ENSMUSG00000032560-Dnajc13	0.714725	-0.016084	0.359	0.329	1	Dnajc13	ENSMUSG00000032560	9
ENSMUSG00000033703-Fcsk	0.714931	0.0907218	0.154	0.141	1	Fcsk	ENSMUSG00000033703	8
ENSMUSG00000034158-Lrrc58	0.715285	0.00386943	0.235	0.222	1	Lrrc58	ENSMUSG00000034158	16
ENSMUSG00000027014-Cwc22	0.715374	-0.0298849	0.12	0.107	1	Cwc22	ENSMUSG00000027014	2
ENSMUSG00000017776-Crk	0.715483	0.112263	0.41	0.389	1	Crk	ENSMUSG00000017776	11
ENSMUSG00000018809-Smyd4	0.716113	0.0186449	0.286	0.269	1	Smyd4	ENSMUSG00000018809	11
ENSMUSG00000026094-Stk17b	0.716296	-0.0296466	0.111	0.098	1	Stk17b	ENSMUSG00000026094	1
ENSMUSG00000007050-Lsm2	0.716358	-0.0154422	0.274	0.252	1	Lsm2	ENSMUSG00000007050	17
ENSMUSG00000085260-Med9os	0.716362	-0.00498113	0.115	0.103	1	Med9os	ENSMUSG00000085260	11
ENSMUSG00000048206-Dnajb8	0.716484	-0.0835976	0.137	0.145	1	Dnajb8	ENSMUSG00000048206	6
ENSMUSG00000022265-Ank	0.716538	-0.0216468	0.137	0.15	1	Ank	ENSMUSG00000022265	15
ENSMUSG00000096914-Galntl6	0.716561	0.126743	0.158	0.145	1	Galntl6	ENSMUSG00000096914	8
ENSMUSG00000024844-Banf1	0.716744	-0.0443818	0.162	0.171	1	Banf1	ENSMUSG00000024844	19
ENSMUSG00000049799-Lrrc19	0.717708	-0.0594923	0.338	0.312	1	Lrrc19	ENSMUSG00000049799	4
ENSMUSG00000047604-Frat2	0.717901	-0.0541121	0.12	0.128	1	Frat2	ENSMUSG00000047604	19
ENSMUSG00000029173-Sepsecs	0.717959	0.0419003	0.188	0.171	1	Sepsecs	ENSMUSG00000029173	5
ENSMUSG00000026848-Tor1b	0.718158	0.0467198	0.12	0.107	1	Tor1b	ENSMUSG00000026848	2
ENSMUSG00000001910-Nacc1	0.718192	0.0469315	0.197	0.184	1	Nacc1	ENSMUSG00000001910	8
ENSMUSG00000022032-Scara5	0.718219	-0.0907925	0.107	0.115	1	Scara5	ENSMUSG00000022032	14
ENSMUSG00000028248-Pnisr	0.718234	-0.0848575	0.59	0.551	1	Pnisr	ENSMUSG00000028248	4
ENSMUSG00000086046-1700095A21Rik	0.71824	-0.078695	0.474	0.479	1	1700095A21Rik	ENSMUSG00000086046	4
ENSMUSG00000054309-Cpsf3	0.718407	-0.0550932	0.192	0.201	1	Cpsf3	ENSMUSG00000054309	12
ENSMUSG00000026753-Ppp6c	0.718457	0.0581765	0.274	0.256	1	Ppp6c	ENSMUSG00000026753	2
ENSMUSG00000024359-Hspa9	0.718519	0.0161003	0.397	0.376	1	Hspa9	ENSMUSG00000024359	18
ENSMUSG00000059474-Mbtd1	0.718534	0.0211187	0.611	0.654	1	Mbtd1	ENSMUSG00000059474	11
ENSMUSG00000062352-Itgb1bp1	0.718893	0.0486651	0.162	0.15	1	Itgb1bp1	ENSMUSG00000062352	12
ENSMUSG00000055653-Gpc3	0.719156	0.0799691	0.115	0.107	1	Gpc3	ENSMUSG00000055653	20
ENSMUSG00000027828-Ssr3	0.719258	0.0131555	0.201	0.214	1	Ssr3	ENSMUSG00000027828	3
ENSMUSG00000028796-Phc2	0.71944	-0.0318709	0.303	0.321	1	Phc2	ENSMUSG00000028796	4
ENSMUSG00000053110-Yap1	0.719723	0.0127356	0.393	0.363	1	Yap1	ENSMUSG00000053110	9
ENSMUSG00000021476-Habp4	0.719809	0.0733329	0.132	0.145	1	Habp4	ENSMUSG00000021476	13
ENSMUSG00000032103-Pus3	0.719895	0.0316295	0.137	0.15	1	Pus3	ENSMUSG00000032103	9
ENSMUSG00000030878-Cdr2	0.719972	-0.154873	0.201	0.205	1	Cdr2	ENSMUSG00000030878	7
ENSMUSG00000039789-Zfp597	0.720059	-0.0289893	0.201	0.179	1	Zfp597	ENSMUSG00000039789	16
ENSMUSG00000028332-Hemgn	0.720092	-0.0865288	0.098	0.107	1	Hemgn	ENSMUSG00000028332	4
ENSMUSG00000030654-Arl6ip1	0.72017	0.0300843	0.406	0.385	1	Arl6ip1	ENSMUSG00000030654	7
ENSMUSG00000040097-Flywch1	0.720328	0.200104	0.214	0.205	1	Flywch1	ENSMUSG00000040097	17
ENSMUSG00000054770-Kctd18	0.720337	-0.0275514	0.479	0.432	1	Kctd18	ENSMUSG00000054770	1
ENSMUSG00000042225-Ammecr1	0.7204	0.330864	0.346	0.329	1	Ammecr1	ENSMUSG00000042225	20
ENSMUSG00000024069-Slc30a6	0.720789	0.086651	0.261	0.248	1	Slc30a6	ENSMUSG00000024069	17
ENSMUSG00000066621-Tecpr1	0.721031	-0.0990418	0.107	0.115	1	Tecpr1	ENSMUSG00000066621	5
ENSMUSG00000097196-Gm26665	0.721086	-0.00431352	0.132	0.145	1	Gm26665	ENSMUSG00000097196	1
ENSMUSG00000057522-Spop	0.72133	-0.081519	0.41	0.38	1	Spop	ENSMUSG00000057522	11
ENSMUSG00000071528-Atp5md	0.721357	-0.0168266	0.295	0.308	1	Atp5md	ENSMUSG00000071528	19
ENSMUSG00000042320-Prox2	0.721364	0.0106916	0.141	0.128	1	Prox2	ENSMUSG00000042320	12
ENSMUSG00000049439-Cyp20a1	0.721815	-0.0649429	0.15	0.158	1	Cyp20a1	ENSMUSG00000049439	1
ENSMUSG00000022750-Klhl22	0.721877	-0.352081	0.111	0.115	1	Klhl22	ENSMUSG00000022750	16
ENSMUSG00000026924-Sec16a	0.721886	0.0621109	0.226	0.214	1	Sec16a	ENSMUSG00000026924	2
ENSMUSG00000033565-Rbfox2	0.721925	-0.0858659	0.453	0.415	1	Rbfox2	ENSMUSG00000033565	15
ENSMUSG00000020546-Stxbp4	0.722044	0.0481402	0.5	0.479	1	Stxbp4	ENSMUSG00000020546	11
ENSMUSG00000028710-Atpaf1	0.722223	0.0234476	0.197	0.179	1	Atpaf1	ENSMUSG00000028710	4
ENSMUSG00000029462-Vps29	0.722234	0.0104495	0.222	0.235	1	Vps29	ENSMUSG00000029462	5
ENSMUSG00000038633-Degs1	0.722399	-0.0891626	0.137	0.145	1	Degs1	ENSMUSG00000038633	1
ENSMUSG00000024158-Hagh	0.72251	-0.0397005	0.197	0.175	1	Hagh	ENSMUSG00000024158	17
ENSMUSG00000036636-Clcn7	0.722609	0.032604	0.316	0.295	1	Clcn7	ENSMUSG00000036636	17
ENSMUSG00000029076-Sdf4	0.722728	0.0395551	0.265	0.252	1	Sdf4	ENSMUSG00000029076	4
ENSMUSG00000017417-Plxdc1	0.722867	-0.0190802	0.231	0.214	1	Plxdc1	ENSMUSG00000017417	11
ENSMUSG00000030880-Polr3e	0.722909	-0.0845349	0.295	0.295	1	Polr3e	ENSMUSG00000030880	7
ENSMUSG00000063511-Snrnp70	0.723097	-0.0670778	0.714	0.692	1	Snrnp70	ENSMUSG00000063511	7
ENSMUSG00000020133-2310011J03Rik	0.723256	0.0642435	0.124	0.115	1	2310011J03Rik	ENSMUSG00000020133	10
ENSMUSG00000074158-Zfp976	0.723256	-0.0387744	0.137	0.15	1	Zfp976	ENSMUSG00000074158	7
ENSMUSG00000072295-C2cd6	0.723545	-0.061445	0.192	0.175	1	C2cd6	ENSMUSG00000072295	1
ENSMUSG00000060376-Bckdha	0.723564	0.0273799	0.312	0.286	1	Bckdha	ENSMUSG00000060376	7
ENSMUSG00000021243-Fcf1	0.723752	0.0245122	0.286	0.261	1	Fcf1	ENSMUSG00000021243	12
ENSMUSG00000090031-4732440D04Rik	0.723844	0.0323059	0.167	0.175	1	4732440D04Rik	ENSMUSG00000090031	1
ENSMUSG00000038178-Slc43a2	0.724148	0.0155036	0.286	0.265	1	Slc43a2	ENSMUSG00000038178	11
ENSMUSG00000054555-Adam12	0.724341	-0.174748	0.132	0.12	1	Adam12	ENSMUSG00000054555	7
ENSMUSG00000025791-Pgm1	0.724437	-0.202941	0.167	0.171	1	Pgm1	ENSMUSG00000025791	4
ENSMUSG00000024594-Prrc1	0.724437	0.041716	0.175	0.162	1	Prrc1	ENSMUSG00000024594	18
ENSMUSG00000067825-Pex26	0.724628	0.00734486	0.124	0.137	1	Pex26	ENSMUSG00000067825	6
ENSMUSG00000027282-Mtch2	0.72482	0.0323611	0.316	0.291	1	Mtch2	ENSMUSG00000027282	2
ENSMUSG00000056692-Ilrun	0.725779	0.00447106	0.308	0.291	1	Ilrun	ENSMUSG00000056692	17
ENSMUSG00000024294-Mib1	0.725889	-0.0145976	0.466	0.436	1	Mib1	ENSMUSG00000024294	18
ENSMUSG00000053012-Krcc1	0.726066	0.116075	0.235	0.222	1	Krcc1	ENSMUSG00000053012	6
ENSMUSG00000027752-Exosc8	0.726077	0.0361882	0.252	0.235	1	Exosc8	ENSMUSG00000027752	3
ENSMUSG00000036197-Gxylt1	0.726167	-0.0259692	0.132	0.141	1	Gxylt1	ENSMUSG00000036197	15
ENSMUSG00000039929-Urb1	0.726417	0.00439194	0.201	0.179	1	Urb1	ENSMUSG00000039929	16
ENSMUSG00000054717-Hmgb2	0.726441	0.0172942	0.547	0.513	1	Hmgb2	ENSMUSG00000054717	8
ENSMUSG00000059288-Cdyl	0.726469	-0.100367	0.573	0.581	1	Cdyl	ENSMUSG00000059288	13
ENSMUSG00000041625-Ggact	0.726489	0.0723774	0.419	0.41	1	Ggact	ENSMUSG00000041625	14
ENSMUSG00000022951-Rcan1	0.727211	0.0444734	0.184	0.201	1	Rcan1	ENSMUSG00000022951	16
ENSMUSG00000059970-Hspa2	0.727363	-0.0133307	0.312	0.286	1	Hspa2	ENSMUSG00000059970	12
ENSMUSG00000002324-Rec8	0.727607	0.0247962	0.115	0.107	1	Rec8	ENSMUSG00000002324	14
ENSMUSG00000043929-Klhl15	0.727657	0.00192097	0.295	0.312	1	Klhl15	ENSMUSG00000043929	20
ENSMUSG00000020235-Fzr1	0.727681	-0.0658172	0.226	0.235	1	Fzr1	ENSMUSG00000020235	10
ENSMUSG00000028847-Trappc3	0.727864	-0.0622164	0.184	0.192	1	Trappc3	ENSMUSG00000028847	4
ENSMUSG00000056579-Tug1	0.727932	0.0345491	0.235	0.218	1	Tug1	ENSMUSG00000056579	11
ENSMUSG00000028158-Mttp	0.727939	0.100779	0.158	0.15	1	Mttp	ENSMUSG00000028158	3
ENSMUSG00000027080-Med19	0.728181	0.0647351	0.184	0.171	1	Med19	ENSMUSG00000027080	2
ENSMUSG00000022972-Cfap298	0.728395	-0.0587312	0.175	0.188	1	Cfap298	ENSMUSG00000022972	16
ENSMUSG00000021916-Glt8d1	0.728482	-0.00911448	0.192	0.175	1	Glt8d1	ENSMUSG00000021916	14
ENSMUSG00000030352-Tspan9	0.728496	-0.0358081	0.205	0.222	1	Tspan9	ENSMUSG00000030352	6
ENSMUSG00000024944-Arl2	0.728862	0.0767889	0.188	0.179	1	Arl2	ENSMUSG00000024944	19
ENSMUSG00000032382-Snx1	0.729063	0.00346945	0.214	0.197	1	Snx1	ENSMUSG00000032382	9
ENSMUSG00000066278-Vps37b	0.729114	0.0860874	0.321	0.303	1	Vps37b	ENSMUSG00000066278	5
ENSMUSG00000036873-2410004B18Rik	0.729155	-0.11765	0.167	0.171	1	2410004B18Rik	ENSMUSG00000036873	3
ENSMUSG00000032872-Cyb5r4	0.729166	-0.0388765	0.162	0.145	1	Cyb5r4	ENSMUSG00000032872	9
ENSMUSG00000091441-Gm17387	0.729356	0.0516489	0.132	0.124	1	Gm17387	ENSMUSG00000091441	7
ENSMUSG00000035215-Lsm7	0.729485	0.0404595	0.252	0.235	1	Lsm7	ENSMUSG00000035215	10
ENSMUSG00000043535-Setx	0.729807	0.124908	0.611	0.568	1	Setx	ENSMUSG00000043535	2
ENSMUSG00000022020-Naa16	0.729851	0.134759	0.222	0.209	1	Naa16	ENSMUSG00000022020	14
ENSMUSG00000038803-Ost4	0.729877	0.0187095	0.141	0.154	1	Ost4	ENSMUSG00000038803	5
ENSMUSG00000032594-Ip6k1	0.729952	-0.0510201	0.256	0.256	1	Ip6k1	ENSMUSG00000032594	9
ENSMUSG00000058486-Wdr91	0.730107	-0.0127846	0.167	0.15	1	Wdr91	ENSMUSG00000058486	6
ENSMUSG00000053046-Brsk2	0.730288	0.0243845	0.222	0.205	1	Brsk2	ENSMUSG00000053046	7
ENSMUSG00000120081-ENSMUSG00000120081	0.730436	-0.0763855	0.12	0.128	1	ENSMUSG00000120081	ENSMUSG00000120081
ENSMUSG00000070858-Gm1673	0.730509	-0.107554	0.252	0.256	1	Gm1673	ENSMUSG00000070858	5
ENSMUSG00000060288-Ppih	0.730691	-0.038052	0.252	0.231	1	Ppih	ENSMUSG00000060288	4
ENSMUSG00000021076-Actr10	0.730787	-0.100849	0.282	0.282	1	Actr10	ENSMUSG00000021076	12
ENSMUSG00000022335-Zfat	0.730878	-0.0689449	0.137	0.145	1	Zfat	ENSMUSG00000022335	15
ENSMUSG00000034593-Myo5a	0.731023	-0.0281072	0.321	0.325	1	Myo5a	ENSMUSG00000034593	9
ENSMUSG00000032097-Ddx6	0.731357	0.00282832	0.449	0.427	1	Ddx6	ENSMUSG00000032097	9
ENSMUSG00000038344-Txlng	0.732149	-0.0841025	0.291	0.295	1	Txlng	ENSMUSG00000038344	20
ENSMUSG00000035367-Rmi1	0.732279	-0.0645339	0.145	0.154	1	Rmi1	ENSMUSG00000035367	13
ENSMUSG00000020121-Srgap1	0.732528	-0.0382751	0.137	0.124	1	Srgap1	ENSMUSG00000020121	10
ENSMUSG00000032475-Nck1	0.732587	-0.0414326	0.436	0.397	1	Nck1	ENSMUSG00000032475	9
ENSMUSG00000014226-Cacybp	0.732621	-0.0158378	0.231	0.218	1	Cacybp	ENSMUSG00000014226	1
ENSMUSG00000042606-Hirip3	0.732653	-0.122477	0.205	0.209	1	Hirip3	ENSMUSG00000042606	7
ENSMUSG00000034908-Sidt2	0.732848	0.0411381	0.175	0.167	1	Sidt2	ENSMUSG00000034908	9
ENSMUSG00000028273-Pdlim5	0.73328	-0.10488	0.286	0.265	1	Pdlim5	ENSMUSG00000028273	3
ENSMUSG00000084946-Dlx1as	0.733542	0.0111197	0.124	0.111	1	Dlx1as	ENSMUSG00000084946	2
ENSMUSG00000015027-Galns	0.733671	-0.044411	0.15	0.158	1	Galns	ENSMUSG00000015027	8
ENSMUSG00000070730-Rmdn3	0.733876	-0.0406978	0.222	0.205	1	Rmdn3	ENSMUSG00000070730	2
ENSMUSG00000024325-Ring1	0.734685	-0.00983185	0.201	0.188	1	Ring1	ENSMUSG00000024325	17
ENSMUSG00000026558-Uck2	0.734692	-0.0173632	0.363	0.325	1	Uck2	ENSMUSG00000026558	1
ENSMUSG00000031563-Wwc2	0.734761	-0.0486484	0.406	0.419	1	Wwc2	ENSMUSG00000031563	8
ENSMUSG00000030982-Vps35l	0.73535	-0.0330845	0.308	0.278	1	Vps35l	ENSMUSG00000030982	7
ENSMUSG00000044155-Lsm8	0.735392	0.098972	0.205	0.192	1	Lsm8	ENSMUSG00000044155	6
ENSMUSG00000024953-Prdx5	0.735712	-0.0343823	0.162	0.171	1	Prdx5	ENSMUSG00000024953	19
ENSMUSG00000090778-Gm3235	0.735874	0.0467224	0.158	0.145	1	Gm3235	ENSMUSG00000090778	8
ENSMUSG00000101930-Gm5441	0.73591	0.0739091	0.137	0.15	1	Gm5441	ENSMUSG00000101930	12
ENSMUSG00000021039-Snw1	0.735921	0.165435	0.376	0.38	1	Snw1	ENSMUSG00000021039	12
ENSMUSG00000020311-Erlec1	0.736137	0.0473168	0.192	0.179	1	Erlec1	ENSMUSG00000020311	11
ENSMUSG00000062078-Qki	0.736231	0.0464985	0.585	0.603	1	Qki	ENSMUSG00000062078
ENSMUSG00000024273-2700062C07Rik	0.736506	-0.0100471	0.162	0.171	1	2700062C07Rik	ENSMUSG00000024273	18
ENSMUSG00000042515-Pwwp3b	0.73679	-0.449201	0.261	0.231	1	Pwwp3b	ENSMUSG00000042515	20
ENSMUSG00000027088-Phospho2	0.737036	-0.00583082	0.111	0.12	1	Phospho2	ENSMUSG00000027088	2
ENSMUSG00000047221-Fam185a	0.737197	-0.0395921	0.188	0.175	1	Fam185a	ENSMUSG00000047221	5
ENSMUSG00000085396-Firre	0.737245	-0.0641984	0.338	0.346	1	Firre	ENSMUSG00000085396	20
ENSMUSG00000037847-Nmrk1	0.737546	-0.102521	0.175	0.154	1	Nmrk1	ENSMUSG00000037847	19
ENSMUSG00000037710-Cisd1	0.737699	0.074901	0.226	0.218	1	Cisd1	ENSMUSG00000037710	10
ENSMUSG00000022827-Rabl3	0.737714	-0.010608	0.132	0.12	1	Rabl3	ENSMUSG00000022827	16
ENSMUSG00000034681-Rnps1	0.737855	-0.0462392	0.363	0.321	1	Rnps1	ENSMUSG00000034681	17
ENSMUSG00000048000-Gigyf2	0.737882	0.0488697	0.658	0.654	1	Gigyf2	ENSMUSG00000048000	1
ENSMUSG00000015671-Psma2	0.738061	-0.0278753	0.184	0.197	1	Psma2	ENSMUSG00000015671	13
ENSMUSG00000030536-Iqgap1	0.738155	-0.164456	0.244	0.248	1	Iqgap1	ENSMUSG00000030536	7
ENSMUSG00000112654-4930455C13Rik	0.738237	0.0410068	0.329	0.312	1	4930455C13Rik	ENSMUSG00000112654	10
ENSMUSG00000051065-Mb21d2	0.738411	-0.140707	0.154	0.158	1	Mb21d2	ENSMUSG00000051065	16
ENSMUSG00000020397-Med7	0.738692	0.00967134	0.137	0.124	1	Med7	ENSMUSG00000020397	11
ENSMUSG00000057982-Zfp809	0.738722	-0.20752	0.197	0.201	1	Zfp809	ENSMUSG00000057982	9
ENSMUSG00000078879-Zfp973	0.738896	-0.0491606	0.111	0.12	1	Zfp973	ENSMUSG00000078879	2
ENSMUSG00000063802-Hspbp1	0.738926	0.0503363	0.115	0.107	1	Hspbp1	ENSMUSG00000063802	7
ENSMUSG00000025935-Tram1	0.739347	-0.0226516	0.248	0.265	1	Tram1	ENSMUSG00000025935	1
ENSMUSG00000058444-Map2k5	0.739698	-0.0722052	0.457	0.466	1	Map2k5	ENSMUSG00000058444	9
ENSMUSG00000063952-Brpf3	0.739746	-0.0261088	0.209	0.226	1	Brpf3	ENSMUSG00000063952	17
ENSMUSG00000048481-Mypop	0.739805	-0.097933	0.103	0.111	1	Mypop	ENSMUSG00000048481	7
ENSMUSG00000075232-Amd1	0.740324	-0.0333374	0.231	0.209	1	Amd1	ENSMUSG00000075232	10
ENSMUSG00000054894-Dmac2l	0.740488	0.0711436	0.167	0.184	1	Dmac2l	ENSMUSG00000054894	12
ENSMUSG00000032193-Ldlr	0.740566	0.0391599	0.12	0.107	1	Ldlr	ENSMUSG00000032193	9
ENSMUSG00000021892-Sh3bp5	0.740589	0.0698479	0.222	0.209	1	Sh3bp5	ENSMUSG00000021892	14
ENSMUSG00000021133-Susd6	0.740936	-0.114893	0.457	0.406	1	Susd6	ENSMUSG00000021133	12
ENSMUSG00000086942-Gm15489	0.741103	-0.321617	0.479	0.423	1	Gm15489	ENSMUSG00000086942	7
ENSMUSG00000057738-Sptan1	0.741193	-0.0208188	0.611	0.543	1	Sptan1	ENSMUSG00000057738	2
ENSMUSG00000079666-Pttg1ip2	0.741416	0.041101	0.137	0.15	1	Pttg1ip2	ENSMUSG00000079666	5
ENSMUSG00000020841-Cpd	0.741459	-0.0988013	0.197	0.175	1	Cpd	ENSMUSG00000020841	11
ENSMUSG00000000826-Dnajc5	0.741702	-0.0329039	0.269	0.244	1	Dnajc5	ENSMUSG00000000826	2
ENSMUSG00000007041-Clic1	0.741773	0.0826638	0.094	0.103	1	Clic1	ENSMUSG00000007041	17
ENSMUSG00000027602-Map1lc3a	0.74178	0.040375	0.248	0.252	1	Map1lc3a	ENSMUSG00000027602	2
ENSMUSG00000039850-Endov	0.74209	0.203946	0.15	0.162	1	Endov	ENSMUSG00000039850	11
ENSMUSG00000022106-Rcbtb2	0.742165	0.0434065	0.235	0.222	1	Rcbtb2	ENSMUSG00000022106	14
ENSMUSG00000026600-Soat1	0.742222	-0.00668472	0.137	0.124	1	Soat1	ENSMUSG00000026600	1
ENSMUSG00000032127-Vps11	0.742343	0.0744451	0.171	0.158	1	Vps11	ENSMUSG00000032127	9
ENSMUSG00000030417-Pdcd5	0.742474	-0.0115137	0.338	0.355	1	Pdcd5	ENSMUSG00000030417	7
ENSMUSG00000030327-Necap1	0.742662	0.106849	0.132	0.124	1	Necap1	ENSMUSG00000030327	6
ENSMUSG00000056598-Drc3	0.742909	0.224143	0.162	0.15	1	Drc3	ENSMUSG00000056598	11
ENSMUSG00000025142-Aspscr1	0.742952	0.028062	0.278	0.252	1	Aspscr1	ENSMUSG00000025142	11
ENSMUSG00000028991-Mtor	0.742972	0.0214579	0.406	0.389	1	Mtor	ENSMUSG00000028991	4
ENSMUSG00000108801-Gm39090	0.743049	0.165353	0.261	0.252	1	Gm39090	ENSMUSG00000108801	7
ENSMUSG00000040731-Eif4h	0.743343	0.0888134	0.474	0.453	1	Eif4h	ENSMUSG00000040731	5
ENSMUSG00000024926-Kat5	0.743659	-0.0341084	0.103	0.111	1	Kat5	ENSMUSG00000024926	19
ENSMUSG00000031799-Tpm4	0.74366	-0.0490153	0.107	0.115	1	Tpm4	ENSMUSG00000031799	8
ENSMUSG00000028822-Tmem50a	0.74369	0.0333235	0.239	0.231	1	Tmem50a	ENSMUSG00000028822	4
ENSMUSG00000025477-Inpp5a	0.743716	0.314623	0.205	0.218	1	Inpp5a	ENSMUSG00000025477	7
ENSMUSG00000030306-Tmtc1	0.743762	-0.344518	0.299	0.274	1	Tmtc1	ENSMUSG00000030306	6
ENSMUSG00000109589-Gm45267	0.743906	-0.041559	0.167	0.15	1	Gm45267	ENSMUSG00000109589	8
ENSMUSG00000030706-Mrpl48	0.743945	-0.0239724	0.158	0.171	1	Mrpl48	ENSMUSG00000030706	7
ENSMUSG00000027489-Necab3	0.743989	-0.0155438	0.137	0.124	1	Necab3	ENSMUSG00000027489	2
ENSMUSG00000004633-Chn2	0.744215	-0.144008	0.171	0.154	1	Chn2	ENSMUSG00000004633	6
ENSMUSG00000062646-Ganc	0.744275	0.0160943	0.103	0.094	1	Ganc	ENSMUSG00000062646	2
ENSMUSG00000022388-Ttll8	0.744275	-0.0182315	0.094	0.103	1	Ttll8	ENSMUSG00000022388	15
ENSMUSG00000009079-Ewsr1	0.744305	-0.0943779	0.726	0.701	1	Ewsr1	ENSMUSG00000009079	11
ENSMUSG00000038740-Mvb12b	0.74444	-0.0721294	0.209	0.214	1	Mvb12b	ENSMUSG00000038740	2
ENSMUSG00000030505-Prmt3	0.744808	0.0113226	0.321	0.303	1	Prmt3	ENSMUSG00000030505	7
ENSMUSG00000054414-Slc30a7	0.744864	0.0935702	0.209	0.197	1	Slc30a7	ENSMUSG00000054414	3
ENSMUSG00000022807-Osbpl11	0.744929	0.046024	0.419	0.41	1	Osbpl11	ENSMUSG00000022807	16
ENSMUSG00000028664-Ephb2	0.745213	0.0886777	0.171	0.184	1	Ephb2	ENSMUSG00000028664	4
ENSMUSG00000055239-Kcmf1	0.74534	-0.182577	0.47	0.444	1	Kcmf1	ENSMUSG00000055239	6
ENSMUSG00000027676-Ccdc39	0.74535	0.0317343	0.278	0.261	1	Ccdc39	ENSMUSG00000027676	3
ENSMUSG00000060149-BC002059	0.745556	-0.0683803	0.107	0.115	1	BC002059	ENSMUSG00000060149	17
ENSMUSG00000027287-Snap23	0.745766	-0.161227	0.145	0.15	1	Snap23	ENSMUSG00000027287	2
ENSMUSG00000025907-Rb1cc1	0.745982	0.0967791	0.551	0.538	1	Rb1cc1	ENSMUSG00000025907	1
ENSMUSG00000032782-Cntrob	0.746015	-0.0120899	0.265	0.244	1	Cntrob	ENSMUSG00000032782	11
ENSMUSG00000074067-Gm10619	0.746348	-0.0674504	0.111	0.12	1	Gm10619	ENSMUSG00000074067	7
ENSMUSG00000024072-Yipf4	0.746392	-0.0499	0.197	0.179	1	Yipf4	ENSMUSG00000024072	17
ENSMUSG00000033705-Stard9	0.746599	0.0628814	0.59	0.543	1	Stard9	ENSMUSG00000033705	2
ENSMUSG00000027488-Snta1	0.746646	-0.118653	0.098	0.103	1	Snta1	ENSMUSG00000027488	2
ENSMUSG00000024889-Rce1	0.746658	0.0955747	0.128	0.12	1	Rce1	ENSMUSG00000024889	19
ENSMUSG00000004637-Wwox	0.746759	0.0996811	0.568	0.568	1	Wwox	ENSMUSG00000004637	8
ENSMUSG00000021870-Slmap	0.746856	0.0436018	0.41	0.41	1	Slmap	ENSMUSG00000021870	14
ENSMUSG00000026245-Farsb	0.746925	-0.101745	0.222	0.231	1	Farsb	ENSMUSG00000026245	1
ENSMUSG00000097164-Cep83os	0.746935	0.048766	0.15	0.137	1	Cep83os	ENSMUSG00000097164	10
ENSMUSG00000039501-Znfx1	0.747329	0.0674427	0.295	0.278	1	Znfx1	ENSMUSG00000039501	2
ENSMUSG00000022962-Gart	0.74739	0.0159652	0.256	0.235	1	Gart	ENSMUSG00000022962	16
ENSMUSG00000042557-Sin3a	0.747431	0.00918711	0.393	0.406	1	Sin3a	ENSMUSG00000042557	9
ENSMUSG00000026578-Ccdc181	0.747527	-0.0193712	0.137	0.124	1	Ccdc181	ENSMUSG00000026578	1
ENSMUSG00000022120-Obi1	0.747566	0.065787	0.184	0.175	1	Obi1	ENSMUSG00000022120	14
ENSMUSG00000022833-Ccdc14	0.747572	0.0328074	0.132	0.12	1	Ccdc14	ENSMUSG00000022833	16
ENSMUSG00000021048-Mthfd1	0.747876	-0.130618	0.15	0.154	1	Mthfd1	ENSMUSG00000021048	12
ENSMUSG00000022555-Dgat1	0.74843	0.0349551	0.329	0.316	1	Dgat1	ENSMUSG00000022555	15
ENSMUSG00000026049-Tex30	0.748804	0.14193	0.244	0.235	1	Tex30	ENSMUSG00000026049	1
ENSMUSG00000044496-2510039O18Rik	0.749039	0.0261119	0.179	0.167	1	2510039O18Rik	ENSMUSG00000044496	4
ENSMUSG00000034390-Cmip	0.749046	-0.23814	0.222	0.231	1	Cmip	ENSMUSG00000034390	8
ENSMUSG00000058446-Znrf2	0.749119	0.0510113	0.269	0.244	1	Znrf2	ENSMUSG00000058446	6
ENSMUSG00000004207-Psap	0.749336	-0.0373819	0.325	0.333	1	Psap	ENSMUSG00000004207	10
ENSMUSG00000052812-Atad2b	0.749454	-0.0570755	0.325	0.329	1	Atad2b	ENSMUSG00000052812	12
ENSMUSG00000038708-Golga4	0.749534	-0.0674007	0.303	0.278	1	Golga4	ENSMUSG00000038708	9
ENSMUSG00000053465-Hs6st3	0.749645	0.00882846	0.145	0.137	1	Hs6st3	ENSMUSG00000053465	14
ENSMUSG00000021905-Dph3	0.750174	-0.0334944	0.167	0.175	1	Dph3	ENSMUSG00000021905	14
ENSMUSG00000008226-Scrn3	0.75029	0.0340836	0.103	0.094	1	Scrn3	ENSMUSG00000008226	2
ENSMUSG00000038446-Cdc40	0.750315	0.0165754	0.226	0.214	1	Cdc40	ENSMUSG00000038446	10
ENSMUSG00000041313-Slc7a1	0.75041	0.0240444	0.329	0.312	1	Slc7a1	ENSMUSG00000041313	5
ENSMUSG00000029655-N4bp2l2	0.750579	-0.0290699	0.551	0.5	1	N4bp2l2	ENSMUSG00000029655	5
ENSMUSG00000031934-Panx1	0.750641	-0.0218143	0.171	0.179	1	Panx1	ENSMUSG00000031934	9
ENSMUSG00000020917-Acly	0.750773	-0.159895	0.239	0.235	1	Acly	ENSMUSG00000020917	11
ENSMUSG00000030793-Pycard	0.751071	-0.032301	0.137	0.124	1	Pycard	ENSMUSG00000030793	7
ENSMUSG00000026972-Arrdc1	0.751241	0.0485138	0.205	0.197	1	Arrdc1	ENSMUSG00000026972	2
ENSMUSG00000022200-Golph3	0.751308	0.0103828	0.162	0.175	1	Golph3	ENSMUSG00000022200	15
ENSMUSG00000056367-Actr3b	0.751715	0.0612192	0.205	0.192	1	Actr3b	ENSMUSG00000056367	5
ENSMUSG00000001467-Cyp51	0.751895	-0.0277403	0.188	0.201	1	Cyp51	ENSMUSG00000001467	5
ENSMUSG00000025232-Hexa	0.752041	0.0145872	0.15	0.137	1	Hexa	ENSMUSG00000025232	9
ENSMUSG00000035048-Anapc13	0.752068	0.0347404	0.141	0.154	1	Anapc13	ENSMUSG00000035048	9
ENSMUSG00000037197-Rbm17	0.752193	-0.00772524	0.15	0.158	1	Rbm17	ENSMUSG00000037197	2
ENSMUSG00000056771-Gm10010	0.752421	0.0169196	0.205	0.218	1	Gm10010	ENSMUSG00000056771	6
ENSMUSG00000019942-Cdk1	0.752519	-0.0290023	0.141	0.132	1	Cdk1	ENSMUSG00000019942	10
ENSMUSG00000041440-Gk5	0.752539	-0.00756671	0.269	0.248	1	Gk5	ENSMUSG00000041440	9
ENSMUSG00000038305-Spats2l	0.752798	-0.00299491	0.12	0.107	1	Spats2l	ENSMUSG00000038305	1
ENSMUSG00000006050-Sra1	0.752961	-0.0427907	0.103	0.09	1	Sra1	ENSMUSG00000006050	18
ENSMUSG00000031483-Erlin2	0.752973	0.00308875	0.167	0.179	1	Erlin2	ENSMUSG00000031483	8
ENSMUSG00000027455-Nsfl1c	0.752997	-0.0453686	0.12	0.128	1	Nsfl1c	ENSMUSG00000027455	2
ENSMUSG00000034282-Evpl	0.753375	0.00703709	0.107	0.098	1	Evpl	ENSMUSG00000034282	11
ENSMUSG00000024789-Jak2	0.753577	-0.065754	0.205	0.192	1	Jak2	ENSMUSG00000024789	19
ENSMUSG00000059482-Cfap418	0.753635	-0.0311551	0.128	0.137	1	Cfap418	ENSMUSG00000059482
ENSMUSG00000031809-1700018B08Rik	0.753692	0.0120672	0.145	0.158	1	1700018B08Rik	ENSMUSG00000031809	8
ENSMUSG00000037351-Actr1b	0.753847	-0.0457673	0.15	0.158	1	Actr1b	ENSMUSG00000037351	1
ENSMUSG00000036959-Bcorl1	0.754172	-0.171441	0.141	0.145	1	Bcorl1	ENSMUSG00000036959	20
ENSMUSG00000033762-Recql4	0.754313	0.013204	0.316	0.291	1	Recql4	ENSMUSG00000033762	15
ENSMUSG00000024668-Sdhaf2	0.754436	0.0396041	0.192	0.179	1	Sdhaf2	ENSMUSG00000024668	19
ENSMUSG00000120106-ENSMUSG00000120106	0.754451	-0.0414532	0.115	0.103	1	ENSMUSG00000120106	ENSMUSG00000120106
ENSMUSG00000020895-Tmem107	0.754517	-0.00627469	0.128	0.137	1	Tmem107	ENSMUSG00000020895	11
ENSMUSG00000036285-Noa1	0.754619	0.00617685	0.137	0.124	1	Noa1	ENSMUSG00000036285	5
ENSMUSG00000040274-Cdk6	0.754693	-0.0142397	0.423	0.44	1	Cdk6	ENSMUSG00000040274	5
ENSMUSG00000047866-Lonp2	0.755284	0.0505244	0.252	0.239	1	Lonp2	ENSMUSG00000047866	8
ENSMUSG00000044017-Adgrd1	0.755313	0.24239	0.094	0.103	1	Adgrd1	ENSMUSG00000044017	5
ENSMUSG00000114696-Gm47479	0.755347	0.0957259	0.107	0.098	1	Gm47479	ENSMUSG00000114696	13
ENSMUSG00000071646-Mta2	0.755642	-0.0118167	0.162	0.171	1	Mta2	ENSMUSG00000071646	19
ENSMUSG00000024911-Fibp	0.755714	0.0224478	0.179	0.162	1	Fibp	ENSMUSG00000024911	19
ENSMUSG00000024097-Srsf7	0.755791	-0.0957576	0.645	0.598	1	Srsf7	ENSMUSG00000024097	17
ENSMUSG00000037119-Fam91a1	0.755794	-0.0906708	0.201	0.209	1	Fam91a1	ENSMUSG00000037119	15
ENSMUSG00000038400-Pmepa1	0.756396	-0.0457355	0.128	0.132	1	Pmepa1	ENSMUSG00000038400	2
ENSMUSG00000031714-Gab1	0.756491	0.0186708	0.316	0.308	1	Gab1	ENSMUSG00000031714	8
ENSMUSG00000042978-Sbk1	0.756653	-0.202706	0.167	0.154	1	Sbk1	ENSMUSG00000042978	7
ENSMUSG00000018965-Ywhah	0.757284	-0.00994935	0.137	0.124	1	Ywhah	ENSMUSG00000018965	5
ENSMUSG00000005823-Gpr108	0.757519	0.0272056	0.12	0.107	1	Gpr108	ENSMUSG00000005823	17
ENSMUSG00000036966-Spryd3	0.757536	0.0378208	0.12	0.128	1	Spryd3	ENSMUSG00000036966	15
ENSMUSG00000037656-Slc20a2	0.757592	0.0596466	0.312	0.291	1	Slc20a2	ENSMUSG00000037656	8
ENSMUSG00000040183-Ankrd6	0.758012	-0.0349644	0.15	0.137	1	Ankrd6	ENSMUSG00000040183	4
ENSMUSG00000030530-Furin	0.758173	0.220203	0.132	0.141	1	Furin	ENSMUSG00000030530	7
ENSMUSG00000020415-Pttg1	0.758386	0.00515555	0.154	0.141	1	Pttg1	ENSMUSG00000020415	11
ENSMUSG00000054715-Zscan22	0.758465	-0.075051	0.12	0.107	1	Zscan22	ENSMUSG00000054715	7
ENSMUSG00000031536-Polb	0.758795	-0.0355638	0.389	0.368	1	Polb	ENSMUSG00000031536	8
ENSMUSG00000067847-Romo1	0.758808	-0.117622	0.145	0.15	1	Romo1	ENSMUSG00000067847	2
ENSMUSG00000064090-Vrk2	0.759009	-0.0407579	0.252	0.235	1	Vrk2	ENSMUSG00000064090	11
ENSMUSG00000063382-Bcl9l	0.759267	-0.0725097	0.171	0.179	1	Bcl9l	ENSMUSG00000063382	9
ENSMUSG00000111662-Gm7435	0.759271	0.00335671	0.286	0.261	1	Gm7435	ENSMUSG00000111662	9
ENSMUSG00000028331-Trmo	0.759298	0.0297431	0.107	0.098	1	Trmo	ENSMUSG00000028331	4
ENSMUSG00000015759-Cnih1	0.75941	-0.0281487	0.12	0.107	1	Cnih1	ENSMUSG00000015759	14
ENSMUSG00000020827-Mink1	0.759417	0.0269495	0.201	0.188	1	Mink1	ENSMUSG00000020827	11
ENSMUSG00000042496-Prdm10	0.7597	0.0271292	0.252	0.235	1	Prdm10	ENSMUSG00000042496	9
ENSMUSG00000032086-Bace1	0.759794	0.0443382	0.201	0.188	1	Bace1	ENSMUSG00000032086	9
ENSMUSG00000030726-Pold3	0.759969	0.0192399	0.316	0.295	1	Pold3	ENSMUSG00000030726	7
ENSMUSG00000044636-Csrnp2	0.760108	0.0513285	0.111	0.103	1	Csrnp2	ENSMUSG00000044636	15
ENSMUSG00000071645-Tut1	0.760385	-0.0274359	0.111	0.12	1	Tut1	ENSMUSG00000071645	19
ENSMUSG00000029722-Agfg2	0.760496	-0.112583	0.248	0.248	1	Agfg2	ENSMUSG00000029722	5
ENSMUSG00000029136-Rbks	0.760572	-0.0115717	0.162	0.15	1	Rbks	ENSMUSG00000029136	5
ENSMUSG00000029782-Tmem209	0.760795	0.0348653	0.226	0.244	1	Tmem209	ENSMUSG00000029782	6
ENSMUSG00000005501-Usp40	0.760886	0.0515872	0.308	0.291	1	Usp40	ENSMUSG00000005501	1
ENSMUSG00000051256-Jagn1	0.761082	0.00301737	0.132	0.12	1	Jagn1	ENSMUSG00000051256	6
ENSMUSG00000073563-Csnk1g3	0.761201	-0.102149	0.321	0.316	1	Csnk1g3	ENSMUSG00000073563	18
ENSMUSG00000091844-Gm8251	0.761282	0.134779	0.209	0.226	1	Gm8251	ENSMUSG00000091844	1
ENSMUSG00000002797-Ggct	0.761324	0.0635282	0.12	0.111	1	Ggct	ENSMUSG00000002797	6
ENSMUSG00000023999-Kif6	0.761419	-0.0509436	0.124	0.132	1	Kif6	ENSMUSG00000023999	17
ENSMUSG00000079658-Eloc	0.761625	-0.0436978	0.252	0.256	1	Eloc	ENSMUSG00000079658	1
ENSMUSG00000033382-Trappc8	0.761823	0.0899713	0.5	0.509	1	Trappc8	ENSMUSG00000033382	18
ENSMUSG00000042200-Cdrt4	0.762263	0.00865295	0.12	0.111	1	Cdrt4	ENSMUSG00000042200	11
ENSMUSG00000030336-Cd27	0.762343	0.094793	0.303	0.286	1	Cd27	ENSMUSG00000030336	6
ENSMUSG00000109850-Gm45692	0.762432	-0.0619228	0.192	0.197	1	Gm45692	ENSMUSG00000109850	8
ENSMUSG00000035722-Abca7	0.762457	-0.00184484	0.167	0.175	1	Abca7	ENSMUSG00000035722	10
ENSMUSG00000028444-Cntfr	0.762485	-0.050385	0.197	0.175	1	Cntfr	ENSMUSG00000028444	4
ENSMUSG00000035234-Abraxas1	0.762688	-0.0178749	0.107	0.115	1	Abraxas1	ENSMUSG00000035234	5
ENSMUSG00000029456-Acad10	0.762934	-0.0083004	0.201	0.184	1	Acad10	ENSMUSG00000029456	5
ENSMUSG00000058690-Ccser2	0.763322	0.0190019	0.385	0.419	1	Ccser2	ENSMUSG00000058690	14
ENSMUSG00000024132-Eci1	0.763348	-0.0713547	0.128	0.137	1	Eci1	ENSMUSG00000024132	17
ENSMUSG00000090150-Acad11	0.763373	0.027313	0.103	0.094	1	Acad11	ENSMUSG00000090150	9
ENSMUSG00000020038-Cry1	0.763482	0.0285385	0.338	0.316	1	Cry1	ENSMUSG00000020038	10
ENSMUSG00000061479-Snrpa	0.763502	-0.0657906	0.201	0.201	1	Snrpa	ENSMUSG00000061479	7
ENSMUSG00000017716-Birc5	0.76387	-0.0639582	0.244	0.222	1	Birc5	ENSMUSG00000017716	11
ENSMUSG00000015750-Aph1a	0.763904	-0.0192844	0.12	0.128	1	Aph1a	ENSMUSG00000015750	3
ENSMUSG00000061136-Prpf40a	0.763909	0.0187143	0.44	0.423	1	Prpf40a	ENSMUSG00000061136	2
ENSMUSG00000023990-Tfeb	0.763995	0.0341224	0.111	0.103	1	Tfeb	ENSMUSG00000023990	17
ENSMUSG00000032705-Exd2	0.764195	0.162212	0.282	0.295	1	Exd2	ENSMUSG00000032705	12
ENSMUSG00000026849-Tor1a	0.764349	0.0447005	0.162	0.154	1	Tor1a	ENSMUSG00000026849	2
ENSMUSG00000037306-Man1c1	0.764492	-0.0158325	0.248	0.235	1	Man1c1	ENSMUSG00000037306	4
ENSMUSG00000097195-Snhg5	0.764697	0.00570568	0.132	0.12	1	Snhg5	ENSMUSG00000097195	9
ENSMUSG00000036427-Gpi1	0.764734	0.00620184	0.325	0.299	1	Gpi1	ENSMUSG00000036427	7
ENSMUSG00000023826-Prkn	0.764764	-0.0629209	0.577	0.526	1	Prkn	ENSMUSG00000023826	17
ENSMUSG00000062270-Morf4l1	0.764781	-0.124743	0.551	0.517	1	Morf4l1	ENSMUSG00000062270	9
ENSMUSG00000018583-G3bp1	0.764843	-0.0332121	0.145	0.154	1	G3bp1	ENSMUSG00000018583	11
ENSMUSG00000028089-Chd1l	0.764918	-0.0373287	0.295	0.278	1	Chd1l	ENSMUSG00000028089	3
ENSMUSG00000024008-Cpne5	0.764977	-0.123272	0.38	0.389	1	Cpne5	ENSMUSG00000024008	17
ENSMUSG00000085355-3010003L21Rik	0.765151	-0.0321627	0.132	0.141	1	3010003L21Rik	ENSMUSG00000085355	6
ENSMUSG00000003308-Keap1	0.765215	-0.0625521	0.158	0.162	1	Keap1	ENSMUSG00000003308	9
ENSMUSG00000016534-Lamp2	0.765529	0.0480749	0.53	0.517	1	Lamp2	ENSMUSG00000016534	20
ENSMUSG00000027203-Dut	0.765882	-0.213442	0.244	0.239	1	Dut	ENSMUSG00000027203	2
ENSMUSG00000086962-Gm12248	0.766073	0.337511	0.303	0.278	1	Gm12248	ENSMUSG00000086962	11
ENSMUSG00000037905-Bri3bp	0.766096	0.0595176	0.197	0.184	1	Bri3bp	ENSMUSG00000037905	5
ENSMUSG00000019861-Gopc	0.766395	0.0857764	0.179	0.167	1	Gopc	ENSMUSG00000019861	10
ENSMUSG00000036019-Tmtc2	0.766506	-0.126446	0.427	0.432	1	Tmtc2	ENSMUSG00000036019	10
ENSMUSG00000018415-Gid4	0.76656	0.0266069	0.368	0.372	1	Gid4	ENSMUSG00000018415	11
ENSMUSG00000017485-Top2b	0.766683	0.100122	0.128	0.141	1	Top2b	ENSMUSG00000017485	14
ENSMUSG00000033623-Pcgf3	0.767079	0.0353819	0.252	0.265	1	Pcgf3	ENSMUSG00000033623	5
ENSMUSG00000120248-ENSMUSG00000120248	0.767316	-0.169484	0.231	0.231	1	ENSMUSG00000120248	ENSMUSG00000120248
ENSMUSG00000027281-Slx4ip	0.767365	-0.027337	0.397	0.397	1	Slx4ip	ENSMUSG00000027281	2
ENSMUSG00000026342-Slc35f5	0.767412	0.0908751	0.094	0.103	1	Slc35f5	ENSMUSG00000026342	1
ENSMUSG00000042719-Naa25	0.767795	0.0296994	0.209	0.197	1	Naa25	ENSMUSG00000042719	5
ENSMUSG00000085178-Kdm6bos	0.76793	-0.0929311	0.107	0.111	1	Kdm6bos	ENSMUSG00000085178	11
ENSMUSG00000109739-Gm17949	0.767961	-0.0646875	0.137	0.141	1	Gm17949	ENSMUSG00000109739	17
ENSMUSG00000020456-Ogdh	0.768026	0.00719389	0.462	0.453	1	Ogdh	ENSMUSG00000020456	11
ENSMUSG00000030061-Uba3	0.768484	-0.0348693	0.162	0.171	1	Uba3	ENSMUSG00000030061	6
ENSMUSG00000028911-Srsf4	0.76873	0.00654397	0.252	0.239	1	Srsf4	ENSMUSG00000028911	4
ENSMUSG00000001517-Foxm1	0.768831	-0.0021338	0.162	0.15	1	Foxm1	ENSMUSG00000001517	6
ENSMUSG00000030539-Sema4b	0.768893	0.0266076	0.167	0.154	1	Sema4b	ENSMUSG00000030539	7
ENSMUSG00000067973-Gm6994	0.768896	0.098614	0.111	0.107	1	Gm6994	ENSMUSG00000067973	14
ENSMUSG00000021413-Prpf4b	0.769198	-0.0522923	0.615	0.598	1	Prpf4b	ENSMUSG00000021413	13
ENSMUSG00000013833-Med16	0.769302	-0.0519271	0.167	0.154	1	Med16	ENSMUSG00000013833	10
ENSMUSG00000030591-Psmd8	0.769465	-0.0058788	0.261	0.244	1	Psmd8	ENSMUSG00000030591	7
ENSMUSG00000005936-Kctd20	0.769623	0.00969883	0.214	0.201	1	Kctd20	ENSMUSG00000005936	17
ENSMUSG00000001909-Trmt1	0.769695	0.0658579	0.274	0.261	1	Trmt1	ENSMUSG00000001909	8
ENSMUSG00000025795-Rassf3	0.769717	0.0987662	0.167	0.158	1	Rassf3	ENSMUSG00000025795	10
ENSMUSG00000085586-Gm11613	0.769836	-0.222918	0.103	0.111	1	Gm11613	ENSMUSG00000085586	11
ENSMUSG00000019139-Isyna1	0.770429	-0.0375265	0.226	0.231	1	Isyna1	ENSMUSG00000019139	8
ENSMUSG00000041084-Ostc	0.77043	-0.0306986	0.184	0.192	1	Ostc	ENSMUSG00000041084	3
ENSMUSG00000079608-Stard6	0.77053	-0.0459816	0.158	0.162	1	Stard6	ENSMUSG00000079608	18
ENSMUSG00000021038-Vipas39	0.770787	-0.555463	0.12	0.107	1	Vipas39	ENSMUSG00000021038	12
ENSMUSG00000003226-Ranbp2	0.770857	-0.0141352	0.564	0.556	1	Ranbp2	ENSMUSG00000003226	10
ENSMUSG00000031509-1700016D06Rik	0.770938	-0.106255	0.171	0.154	1	1700016D06Rik	ENSMUSG00000031509	8
ENSMUSG00000049657-Zbtb5	0.770972	0.0927522	0.15	0.141	1	Zbtb5	ENSMUSG00000049657	4
ENSMUSG00000049881-2810025M15Rik	0.771187	-0.0466411	0.098	0.107	1	2810025M15Rik	ENSMUSG00000049881	1
ENSMUSG00000052085-Dock8	0.771386	-0.0418849	0.175	0.179	1	Dock8	ENSMUSG00000052085	19
ENSMUSG00000080717-B230307C23Rik	0.771507	0.107803	0.261	0.252	1	B230307C23Rik	ENSMUSG00000080717	16
ENSMUSG00000031731-Ap1g1	0.771809	0.0751664	0.466	0.47	1	Ap1g1	ENSMUSG00000031731	8
ENSMUSG00000006395-Hyi	0.771837	0.0265245	0.214	0.201	1	Hyi	ENSMUSG00000006395	4
ENSMUSG00000018861-Fdxr	0.771942	0.0422459	0.132	0.12	1	Fdxr	ENSMUSG00000018861	11
ENSMUSG00000035021-Baz1a	0.771943	0.132472	0.474	0.474	1	Baz1a	ENSMUSG00000035021	12
ENSMUSG00000024767-Otub1	0.772016	-0.00351303	0.137	0.145	1	Otub1	ENSMUSG00000024767	19
ENSMUSG00000059248-Septin9	0.772061	0.00904188	0.145	0.158	1	Septin9	ENSMUSG00000059248	11
ENSMUSG00000037747-Phyhipl	0.772147	0.055846	0.141	0.132	1	Phyhipl	ENSMUSG00000037747	10
ENSMUSG00000025231-Sufu	0.772421	-0.0283582	0.274	0.256	1	Sufu	ENSMUSG00000025231	19
ENSMUSG00000084957-Bbip1	0.772709	-0.11439	0.295	0.295	1	Bbip1	ENSMUSG00000084957	19
ENSMUSG00000033335-Dnm2	0.772888	-0.043186	0.611	0.59	1	Dnm2	ENSMUSG00000033335	9
ENSMUSG00000039067-Psmd7	0.773207	0.0814232	0.214	0.222	1	Psmd7	ENSMUSG00000039067	8
ENSMUSG00000054708-Ankrd24	0.773532	0.0822311	0.15	0.141	1	Ankrd24	ENSMUSG00000054708	10
ENSMUSG00000019979-Apaf1	0.773781	-0.0190447	0.321	0.299	1	Apaf1	ENSMUSG00000019979	10
ENSMUSG00000048897-Zfp710	0.773789	-0.0315802	0.158	0.167	1	Zfp710	ENSMUSG00000048897	7
ENSMUSG00000052395-Rft1	0.773809	0.0235799	0.162	0.154	1	Rft1	ENSMUSG00000052395	14
ENSMUSG00000036615-Rfxap	0.774004	-0.0112331	0.124	0.132	1	Rfxap	ENSMUSG00000036615	3
ENSMUSG00000031617-Tmem184c	0.774613	0.00648605	0.141	0.128	1	Tmem184c	ENSMUSG00000031617	8
ENSMUSG00000074764-Sel1l2	0.774713	0.0793447	0.111	0.103	1	Sel1l2	ENSMUSG00000074764	2
ENSMUSG00000020385-Clk4	0.774743	0.0269669	0.47	0.457	1	Clk4	ENSMUSG00000020385	11
ENSMUSG00000021774-Ube2e1	0.775411	-0.0130952	0.333	0.312	1	Ube2e1	ENSMUSG00000021774	14
ENSMUSG00000023030-Slc11a2	0.775476	0.0379065	0.145	0.137	1	Slc11a2	ENSMUSG00000023030	15
ENSMUSG00000060475-Wtap	0.775686	-0.139552	0.274	0.265	1	Wtap	ENSMUSG00000060475	17
ENSMUSG00000078812-Eif5a	0.775873	-0.0409357	0.325	0.299	1	Eif5a	ENSMUSG00000078812	11
ENSMUSG00000087590-Epb41l4aos	0.776156	0.0310763	0.107	0.098	1	Epb41l4aos	ENSMUSG00000087590	18
ENSMUSG00000071477-Zfp777	0.776228	-0.0283107	0.188	0.197	1	Zfp777	ENSMUSG00000071477	6
ENSMUSG00000031231-Cox7b	0.77648	0.0870865	0.12	0.132	1	Cox7b	ENSMUSG00000031231	20
ENSMUSG00000032051-Fdx1	0.776802	-0.072577	0.192	0.197	1	Fdx1	ENSMUSG00000032051	9
ENSMUSG00000038718-Pbx3	0.776821	0.121948	0.278	0.274	1	Pbx3	ENSMUSG00000038718	2
ENSMUSG00000118471-Gm50461	0.777049	-0.00386725	0.115	0.124	1	Gm50461	ENSMUSG00000118471	17
ENSMUSG00000028530-Jak1	0.777159	-0.051944	0.329	0.303	1	Jak1	ENSMUSG00000028530	4
ENSMUSG00000035049-Rrp12	0.777351	0.00540709	0.171	0.162	1	Rrp12	ENSMUSG00000035049	19
ENSMUSG00000036403-Cep135	0.777468	0.114521	0.286	0.282	1	Cep135	ENSMUSG00000036403	5
ENSMUSG00000079346-1700013D24Rik	0.77752	0.0387003	0.162	0.154	1	1700013D24Rik	ENSMUSG00000079346	6
ENSMUSG00000095562-Gm55594	0.777804	0.0557373	0.15	0.141	1	Gm55594	ENSMUSG00000095562
ENSMUSG00000023033-Scn8a	0.777804	-0.0394186	0.141	0.15	1	Scn8a	ENSMUSG00000023033	15
ENSMUSG00000054693-Adam10	0.778129	-0.0439761	0.436	0.41	1	Adam10	ENSMUSG00000054693	9
ENSMUSG00000021022-Ppp2r3c	0.778276	0.0190991	0.179	0.192	1	Ppp2r3c	ENSMUSG00000021022	12
ENSMUSG00000041491-Cep78	0.778364	-0.0591027	0.359	0.363	1	Cep78	ENSMUSG00000041491	19
ENSMUSG00000037466-Tedc1	0.778432	-0.0422131	0.128	0.137	1	Tedc1	ENSMUSG00000037466	12
ENSMUSG00000031922-Cep57	0.77873	0.0561935	0.346	0.325	1	Cep57	ENSMUSG00000031922	9
ENSMUSG00000029169-Dhx15	0.778951	0.102823	0.41	0.393	1	Dhx15	ENSMUSG00000029169	5
ENSMUSG00000032435-Dync1li1	0.779198	-0.0380108	0.325	0.321	1	Dync1li1	ENSMUSG00000032435	9
ENSMUSG00000038456-Dennd2a	0.779415	0.0308819	0.124	0.132	1	Dennd2a	ENSMUSG00000038456	6
ENSMUSG00000023072-Cep89	0.779781	0.0102008	0.244	0.226	1	Cep89	ENSMUSG00000023072	7
ENSMUSG00000037949-Ano10	0.780144	0.0502713	0.179	0.184	1	Ano10	ENSMUSG00000037949	9
ENSMUSG00000038121-Fam210a	0.780178	-0.0285231	0.175	0.158	1	Fam210a	ENSMUSG00000038121	18
ENSMUSG00000040746-Rnf167	0.780722	0.00585344	0.265	0.248	1	Rnf167	ENSMUSG00000040746	11
ENSMUSG00000022946-Dop1b	0.780722	-0.129619	0.256	0.256	1	Dop1b	ENSMUSG00000022946	16
ENSMUSG00000041471-Shld2	0.781218	0.0182275	0.248	0.235	1	Shld2	ENSMUSG00000041471	14
ENSMUSG00000020153-Ndufs7	0.781268	0.0472765	0.12	0.128	1	Ndufs7	ENSMUSG00000020153	10
ENSMUSG00000022247-Brix1	0.78156	0.0766213	0.239	0.235	1	Brix1	ENSMUSG00000022247	15
ENSMUSG00000031878-Nae1	0.781564	-0.0739236	0.192	0.192	1	Nae1	ENSMUSG00000031878	8
ENSMUSG00000021217-Tshz3	0.781682	0.001849	0.226	0.218	1	Tshz3	ENSMUSG00000021217	7
ENSMUSG00000021756-Il6st	0.782062	-0.0349237	0.154	0.162	1	Il6st	ENSMUSG00000021756	13
ENSMUSG00000070371-Prss36	0.782141	0.0340701	0.218	0.235	1	Prss36	ENSMUSG00000070371	7
ENSMUSG00000061080-Lsamp	0.782184	-0.0279021	0.295	0.282	1	Lsamp	ENSMUSG00000061080	16
ENSMUSG00000035441-Myo1d	0.782196	-0.168318	0.534	0.487	1	Myo1d	ENSMUSG00000035441	11
ENSMUSG00000002835-Chaf1a	0.782363	-0.041739	0.496	0.457	1	Chaf1a	ENSMUSG00000002835	17
ENSMUSG00000060279-Ap2a1	0.782622	-0.00687687	0.291	0.269	1	Ap2a1	ENSMUSG00000060279	7
ENSMUSG00000024248-Cox7a2l	0.782699	-0.132781	0.205	0.201	1	Cox7a2l	ENSMUSG00000024248	17
ENSMUSG00000038615-Nfe2l1	0.782788	-0.013326	0.333	0.338	1	Nfe2l1	ENSMUSG00000038615	11
ENSMUSG00000016503-Gtf3a	0.783097	-0.0302401	0.115	0.124	1	Gtf3a	ENSMUSG00000016503	5
ENSMUSG00000058192-Zfp846	0.783129	-0.0746943	0.098	0.107	1	Zfp846	ENSMUSG00000058192	9
ENSMUSG00000050017-Pitpnb	0.783348	0.136525	0.299	0.303	1	Pitpnb	ENSMUSG00000050017	5
ENSMUSG00000021494-Ddx41	0.783505	-0.00658882	0.171	0.158	1	Ddx41	ENSMUSG00000021494	13
ENSMUSG00000035125-Gcfc2	0.783637	-0.00151516	0.201	0.188	1	Gcfc2	ENSMUSG00000035125	6
ENSMUSG00000032057-Hoatz	0.78402	-0.0258626	0.12	0.128	1	Hoatz	ENSMUSG00000032057	9
ENSMUSG00000025937-Lactb2	0.784435	-0.0356733	0.132	0.141	1	Lactb2	ENSMUSG00000025937	1
ENSMUSG00000002477-Snrpd1	0.784554	-0.0281938	0.303	0.282	1	Snrpd1	ENSMUSG00000002477	18
ENSMUSG00000031012-Cask	0.784599	0.0205579	0.453	0.462	1	Cask	ENSMUSG00000031012	20
ENSMUSG00000028389-Zfp37	0.784627	0.00662909	0.162	0.171	1	Zfp37	ENSMUSG00000028389	4
ENSMUSG00000028974-Dffa	0.784668	-0.0179444	0.128	0.137	1	Dffa	ENSMUSG00000028974	4
ENSMUSG00000027263-Tubgcp4	0.784983	0.0471801	0.316	0.303	1	Tubgcp4	ENSMUSG00000027263	2
ENSMUSG00000041057-Wdr43	0.78505	-0.00100048	0.547	0.517	1	Wdr43	ENSMUSG00000041057	17
ENSMUSG00000020238-Ncln	0.785065	-0.0630231	0.171	0.175	1	Ncln	ENSMUSG00000020238	10
ENSMUSG00000041779-Tram2	0.78508	-0.0547651	0.15	0.154	1	Tram2	ENSMUSG00000041779	1
ENSMUSG00000032177-Pde4a	0.785164	-0.0797866	0.175	0.179	1	Pde4a	ENSMUSG00000032177	9
ENSMUSG00000034640-Tiparp	0.785428	-0.144488	0.265	0.274	1	Tiparp	ENSMUSG00000034640	3
ENSMUSG00000021810-Ecd	0.785781	-0.0187343	0.244	0.222	1	Ecd	ENSMUSG00000021810	14
ENSMUSG00000034910-Pygo1	0.785809	0.054602	0.184	0.192	1	Pygo1	ENSMUSG00000034910	9
ENSMUSG00000028889-Yrdc	0.785843	-0.0627187	0.154	0.158	1	Yrdc	ENSMUSG00000028889	4
ENSMUSG00000052698-Tln2	0.786021	-0.04217	0.406	0.385	1	Tln2	ENSMUSG00000052698	9
ENSMUSG00000024170-Telo2	0.786063	0.0613022	0.188	0.205	1	Telo2	ENSMUSG00000024170	17
ENSMUSG00000035919-Bbs9	0.786189	-0.271328	0.487	0.457	1	Bbs9	ENSMUSG00000035919	9
ENSMUSG00000025983-Ccdc150	0.786367	0.0352589	0.184	0.197	1	Ccdc150	ENSMUSG00000025983	1
ENSMUSG00000006288-Ttc5	0.786375	-0.00259529	0.154	0.141	1	Ttc5	ENSMUSG00000006288	14
ENSMUSG00000022023-Wbp4	0.786524	-0.137647	0.269	0.265	1	Wbp4	ENSMUSG00000022023	14
ENSMUSG00000041219-Arhgap11a	0.786651	-0.0498234	0.175	0.158	1	Arhgap11a	ENSMUSG00000041219	2
ENSMUSG00000019303-Psmc3ip	0.78666	-0.281334	0.179	0.167	1	Psmc3ip	ENSMUSG00000019303	11
ENSMUSG00000034940-Synrg	0.786731	0.138476	0.214	0.205	1	Synrg	ENSMUSG00000034940	11
ENSMUSG00000041775-Mapk1ip1	0.786748	-0.00109812	0.145	0.137	1	Mapk1ip1	ENSMUSG00000041775	7
ENSMUSG00000029621-Arpc1a	0.787293	-0.141505	0.325	0.316	1	Arpc1a	ENSMUSG00000029621	5
ENSMUSG00000024346-Pfdn1	0.787326	-0.0152265	0.359	0.35	1	Pfdn1	ENSMUSG00000024346	18
ENSMUSG00000027635-Dsn1	0.787359	0.0152533	0.175	0.184	1	Dsn1	ENSMUSG00000027635	2
ENSMUSG00000046873-Mbtps2	0.78755	-0.154406	0.231	0.231	1	Mbtps2	ENSMUSG00000046873	20
ENSMUSG00000032477-Cdc25a	0.78756	-0.0207478	0.209	0.197	1	Cdc25a	ENSMUSG00000032477	9
ENSMUSG00000022094-Slc39a14	0.78774	-0.127915	0.167	0.171	1	Slc39a14	ENSMUSG00000022094	14
ENSMUSG00000036030-Prtg	0.787759	0.0827725	0.124	0.115	1	Prtg	ENSMUSG00000036030	9
ENSMUSG00000047613-A430005L14Rik	0.787967	-0.0604671	0.128	0.115	1	A430005L14Rik	ENSMUSG00000047613	4
ENSMUSG00000085105-Gm12758	0.788061	-0.0376532	0.158	0.141	1	Gm12758	ENSMUSG00000085105	7
ENSMUSG00000029723-Spacdr	0.788457	-0.0143875	0.585	0.59	1	Spacdr	ENSMUSG00000029723
ENSMUSG00000013419-Zfp651	0.788458	0.0309807	0.132	0.124	1	Zfp651	ENSMUSG00000013419	9
ENSMUSG00000041236-Vps41	0.788478	-0.0687043	0.342	0.346	1	Vps41	ENSMUSG00000041236	13
ENSMUSG00000025995-Wdr75	0.788617	-0.034821	0.244	0.226	1	Wdr75	ENSMUSG00000025995	1
ENSMUSG00000020387-Jade2	0.788932	0.0383244	0.188	0.179	1	Jade2	ENSMUSG00000020387	11
ENSMUSG00000074480-Mex3a	0.789008	-0.108168	0.158	0.162	1	Mex3a	ENSMUSG00000074480	3
ENSMUSG00000025613-Cct8	0.789132	-0.012977	0.265	0.274	1	Cct8	ENSMUSG00000025613	16
ENSMUSG00000020776-Fbf1	0.789521	-0.0643344	0.103	0.107	1	Fbf1	ENSMUSG00000020776	11
ENSMUSG00000036372-Tmem258	0.789545	0.0464299	0.35	0.363	1	Tmem258	ENSMUSG00000036372	19
ENSMUSG00000116673-A630089N07Rik	0.789665	-0.112235	0.235	0.239	1	A630089N07Rik	ENSMUSG00000116673	16
ENSMUSG00000039531-Zup1	0.789685	-0.139257	0.132	0.12	1	Zup1	ENSMUSG00000039531	10
ENSMUSG00000085622-3110056K07Rik	0.789874	0.033185	0.333	0.321	1	3110056K07Rik	ENSMUSG00000085622	12
ENSMUSG00000029110-Rnf4	0.790168	0.034432	0.35	0.329	1	Rnf4	ENSMUSG00000029110	5
ENSMUSG00000022443-Myh9	0.790232	-0.175782	0.145	0.145	1	Myh9	ENSMUSG00000022443	15
ENSMUSG00000030084-Plxna1	0.790299	0.027106	0.171	0.162	1	Plxna1	ENSMUSG00000030084	6
ENSMUSG00000120795-ENSMUSG00000120795	0.790307	-0.0491185	0.179	0.184	1	ENSMUSG00000120795	ENSMUSG00000120795
ENSMUSG00000034064-Poglut1	0.790899	-0.0760577	0.188	0.171	1	Poglut1	ENSMUSG00000034064	16
ENSMUSG00000031774-Psme3ip1	0.791022	0.00343847	0.239	0.244	1	Psme3ip1	ENSMUSG00000031774	8
ENSMUSG00000032316-Clk3	0.79109	-0.0630865	0.179	0.184	1	Clk3	ENSMUSG00000032316	9
ENSMUSG00000022747-St3gal6	0.791503	-0.0551036	0.103	0.107	1	St3gal6	ENSMUSG00000022747	16
ENSMUSG00000029141-Slc4a1ap	0.791921	0.00739298	0.171	0.162	1	Slc4a1ap	ENSMUSG00000029141	5
ENSMUSG00000055835-Zfp1	0.791999	-0.0221199	0.368	0.372	1	Zfp1	ENSMUSG00000055835	8
ENSMUSG00000078813-Leng1	0.792014	0.0208808	0.12	0.111	1	Leng1	ENSMUSG00000078813	7
ENSMUSG00000054733-Msra	0.792137	-0.08771	0.226	0.214	1	Msra	ENSMUSG00000054733	14
ENSMUSG00000099051-Gm27241	0.792464	0.0262038	0.115	0.107	1	Gm27241	ENSMUSG00000099051	9
ENSMUSG00000037965-Zc3h7a	0.792753	0.0288114	0.491	0.483	1	Zc3h7a	ENSMUSG00000037965	16
ENSMUSG00000016253-Nelfcd	0.792799	-0.0284815	0.103	0.094	1	Nelfcd	ENSMUSG00000016253	2
ENSMUSG00000042364-Snx18	0.792799	0.0241989	0.094	0.103	1	Snx18	ENSMUSG00000042364	13
ENSMUSG00000013787-Ehmt2	0.792904	0.0384473	0.35	0.342	1	Ehmt2	ENSMUSG00000013787	17
ENSMUSG00000042229-Rabif	0.793069	-0.11915	0.184	0.171	1	Rabif	ENSMUSG00000042229	1
ENSMUSG00000028070-Naxe	0.793327	-0.0275047	0.111	0.103	1	Naxe	ENSMUSG00000028070	3
ENSMUSG00000022179-4931414P19Rik	0.793419	-0.066001	0.167	0.158	1	4931414P19Rik	ENSMUSG00000022179	14
ENSMUSG00000043140-Tmem186	0.79343	0.0159149	0.115	0.107	1	Tmem186	ENSMUSG00000043140	16
ENSMUSG00000026577-Blzf1	0.793439	0.0263581	0.12	0.111	1	Blzf1	ENSMUSG00000026577	1
ENSMUSG00000032582-Rbm6	0.793745	0.0424499	0.675	0.62	1	Rbm6	ENSMUSG00000032582	9
ENSMUSG00000027883-Gpsm2	0.793795	-0.0857396	0.132	0.12	1	Gpsm2	ENSMUSG00000027883	3
ENSMUSG00000034493-4930556J24Rik	0.793829	0.0778529	0.346	0.329	1	4930556J24Rik	ENSMUSG00000034493	11
ENSMUSG00000059674-Cdh24	0.7941	-0.0567023	0.162	0.167	1	Cdh24	ENSMUSG00000059674	14
ENSMUSG00000046062-Ppp1r15b	0.794396	0.00269417	0.115	0.107	1	Ppp1r15b	ENSMUSG00000046062	1
ENSMUSG00000047260-Emc6	0.794599	-0.0378088	0.197	0.205	1	Emc6	ENSMUSG00000047260	11
ENSMUSG00000028300-C9orf72	0.794643	-0.0638555	0.111	0.115	1	C9orf72	ENSMUSG00000028300	4
ENSMUSG00000001416-Cct3	0.794656	0.00114936	0.41	0.402	1	Cct3	ENSMUSG00000001416	3
ENSMUSG00000017720-Trp53tg5	0.794839	0.0165721	0.103	0.094	1	Trp53tg5	ENSMUSG00000017720	2
ENSMUSG00000019897-Ccdc59	0.794854	-0.0478766	0.184	0.167	1	Ccdc59	ENSMUSG00000019897	10
ENSMUSG00000039099-Wdr93	0.794883	-0.0355379	0.137	0.124	1	Wdr93	ENSMUSG00000039099	7
ENSMUSG00000028224-Nbn	0.794904	0.0410002	0.162	0.154	1	Nbn	ENSMUSG00000028224	4
ENSMUSG00000109336-Samd4b	0.795521	-0.415493	0.342	0.359	1	Samd4b	ENSMUSG00000109336	7
ENSMUSG00000045252-Zfp574	0.795534	0.117349	0.158	0.15	1	Zfp574	ENSMUSG00000045252	7
ENSMUSG00000056310-Tyw1	0.795772	-0.0851038	0.239	0.218	1	Tyw1	ENSMUSG00000056310	5
ENSMUSG00000026812-Tsc1	0.796185	-0.026961	0.286	0.265	1	Tsc1	ENSMUSG00000026812	2
ENSMUSG00000044145-1810024B03Rik	0.796704	0.0183358	0.167	0.158	1	1810024B03Rik	ENSMUSG00000044145	2
ENSMUSG00000034842-Art3	0.797029	-0.0385507	0.184	0.171	1	Art3	ENSMUSG00000034842	5
ENSMUSG00000097032-4930539J05Rik	0.797181	-0.0330728	0.128	0.137	1	4930539J05Rik	ENSMUSG00000097032	3
ENSMUSG00000070280-Slc22a14	0.797526	0.0597578	0.269	0.282	1	Slc22a14	ENSMUSG00000070280	9
ENSMUSG00000038500-Prr3	0.797608	0.00528905	0.171	0.162	1	Prr3	ENSMUSG00000038500	17
ENSMUSG00000066151-Fkbp15	0.797613	-0.0880909	0.256	0.252	1	Fkbp15	ENSMUSG00000066151	4
ENSMUSG00000024853-Sf3b2	0.797942	-0.00362358	0.415	0.389	1	Sf3b2	ENSMUSG00000024853	19
ENSMUSG00000022636-Alcam	0.797958	-0.17706	0.265	0.244	1	Alcam	ENSMUSG00000022636	16
ENSMUSG00000039470-Zdhhc2	0.79805	-0.0268233	0.338	0.346	1	Zdhhc2	ENSMUSG00000039470	8
ENSMUSG00000020163-Uqcr11	0.79819	0.0400414	0.231	0.239	1	Uqcr11	ENSMUSG00000020163	10
ENSMUSG00000017405-Nek8	0.798246	0.0390356	0.103	0.111	1	Nek8	ENSMUSG00000017405	11
ENSMUSG00000027630-Tbl1xr1	0.798364	-0.202171	0.346	0.321	1	Tbl1xr1	ENSMUSG00000027630	3
ENSMUSG00000027882-Stxbp3	0.798748	-0.102836	0.239	0.244	1	Stxbp3	ENSMUSG00000027882	3
ENSMUSG00000026429-Ube2t	0.798866	-0.0364263	0.278	0.274	1	Ube2t	ENSMUSG00000026429	1
ENSMUSG00000097180-2700038G22Rik	0.798935	-0.0290535	0.188	0.175	1	2700038G22Rik	ENSMUSG00000097180	5
ENSMUSG00000044221-Grsf1	0.798979	-0.00909474	0.124	0.115	1	Grsf1	ENSMUSG00000044221	5
ENSMUSG00000018841-Rad51d	0.798999	-0.0975647	0.107	0.111	1	Rad51d	ENSMUSG00000018841	11
ENSMUSG00000040009-Gnaz	0.799052	0.0635648	0.201	0.197	1	Gnaz	ENSMUSG00000040009	10
ENSMUSG00000061032-Rrp1	0.79936	-0.0331457	0.226	0.231	1	Rrp1	ENSMUSG00000061032	10
ENSMUSG00000020715-Ern1	0.799642	-0.096791	0.368	0.376	1	Ern1	ENSMUSG00000020715	11
ENSMUSG00000036402-Gng12	0.799884	-0.282335	0.419	0.415	1	Gng12	ENSMUSG00000036402	6
ENSMUSG00000039543-Cfap70	0.799947	0.0402477	0.103	0.094	1	Cfap70	ENSMUSG00000039543	14
ENSMUSG00000021993-Mipep	0.800048	-0.0753744	0.145	0.15	1	Mipep	ENSMUSG00000021993	14
ENSMUSG00000022136-Dnajc3	0.800066	-0.0106332	0.286	0.269	1	Dnajc3	ENSMUSG00000022136	14
ENSMUSG00000038780-Smurf1	0.800311	-0.0915849	0.372	0.385	1	Smurf1	ENSMUSG00000038780	5
ENSMUSG00000037791-Phf12	0.800437	-0.00448841	0.538	0.513	1	Phf12	ENSMUSG00000037791	11
ENSMUSG00000049119-Fam110b	0.800667	-0.0425932	0.175	0.162	1	Fam110b	ENSMUSG00000049119	4
ENSMUSG00000016520-Lnx2	0.800838	-0.0385413	0.209	0.214	1	Lnx2	ENSMUSG00000016520	5
ENSMUSG00000102009-4933400F21Rik	0.800856	-0.00470769	0.222	0.205	1	4933400F21Rik	ENSMUSG00000102009	1
ENSMUSG00000049339-Retreg2	0.801168	0.0318794	0.115	0.107	1	Retreg2	ENSMUSG00000049339	1
ENSMUSG00000028294-Cfap206	0.801269	-0.12702	0.171	0.171	1	Cfap206	ENSMUSG00000028294	4
ENSMUSG00000032883-Acsl3	0.801293	-0.0564144	0.321	0.321	1	Acsl3	ENSMUSG00000032883	1
ENSMUSG00000027201-Myef2	0.801343	0.0184354	0.474	0.483	1	Myef2	ENSMUSG00000027201	2
ENSMUSG00000004698-Hdac9	0.80153	0.160737	0.41	0.389	1	Hdac9	ENSMUSG00000004698	12
ENSMUSG00000060703-Cd302	0.80179	-0.00788441	0.115	0.124	1	Cd302	ENSMUSG00000060703	2
ENSMUSG00000121022-ENSMUSG00000121022	0.801828	-0.590008	0.098	0.103	1	ENSMUSG00000121022	ENSMUSG00000121022
ENSMUSG00000022999-Lmbr1l	0.80249	0.0428654	0.171	0.162	1	Lmbr1l	ENSMUSG00000022999	15
ENSMUSG00000052533-Nup188	0.802506	0.0350531	0.278	0.265	1	Nup188	ENSMUSG00000052533	2
ENSMUSG00000022246-Rai14	0.802515	-0.120342	0.363	0.355	1	Rai14	ENSMUSG00000022246	15
ENSMUSG00000026159-Agfg1	0.802604	0.0683975	0.338	0.338	1	Agfg1	ENSMUSG00000026159	1
ENSMUSG00000030788-Rnf141	0.802985	0.104992	0.209	0.201	1	Rnf141	ENSMUSG00000030788	7
ENSMUSG00000009863-Sdhb	0.803147	-0.0124779	0.256	0.265	1	Sdhb	ENSMUSG00000009863	4
ENSMUSG00000058267-Mrps14	0.803222	0.348495	0.179	0.171	1	Mrps14	ENSMUSG00000058267	1
ENSMUSG00000079467-Gm14966	0.803247	0.0696448	0.248	0.239	1	Gm14966	ENSMUSG00000079467	19
ENSMUSG00000026361-Cdc73	0.803488	-0.0362191	0.415	0.41	1	Cdc73	ENSMUSG00000026361	1
ENSMUSG00000067194-Eif1ax	0.803778	-0.0612839	0.201	0.184	1	Eif1ax	ENSMUSG00000067194	20
ENSMUSG00000019842-Traf3ip2	0.803883	0.0230879	0.41	0.397	1	Traf3ip2	ENSMUSG00000019842	10
ENSMUSG00000062175-Tgif2	0.803887	-0.0625188	0.132	0.137	1	Tgif2	ENSMUSG00000062175	2
ENSMUSG00000108448-Gm21269	0.803887	0.0805172	0.137	0.132	1	Gm21269	ENSMUSG00000108448	7
ENSMUSG00000021951-Eef1akmt1	0.803897	0.00829375	0.132	0.124	1	Eef1akmt1	ENSMUSG00000021951	14
ENSMUSG00000068580-Zfyve19	0.80404	0.011225	0.094	0.103	1	Zfyve19	ENSMUSG00000068580	2
ENSMUSG00000026942-Traf2	0.804159	-0.0107471	0.111	0.103	1	Traf2	ENSMUSG00000026942	2
ENSMUSG00000020481-Ankrd36	0.804274	-0.209859	0.333	0.329	1	Ankrd36	ENSMUSG00000020481	11
ENSMUSG00000016940-Kctd2	0.804355	0.0051832	0.137	0.128	1	Kctd2	ENSMUSG00000016940	11
ENSMUSG00000060002-Chpt1	0.804657	-0.0638001	0.487	0.432	1	Chpt1	ENSMUSG00000060002	10
ENSMUSG00000037971-1110032A03Rik	0.804788	0.130242	0.192	0.209	1	1110032A03Rik	ENSMUSG00000037971	9
ENSMUSG00000017478-Zc3h18	0.804865	-0.00862517	0.338	0.342	1	Zc3h18	ENSMUSG00000017478	8
ENSMUSG00000074269-Rec114	0.804886	0.0170953	0.299	0.286	1	Rec114	ENSMUSG00000074269	9
ENSMUSG00000048922-Cdca2	0.805257	0.00743908	0.308	0.312	1	Cdca2	ENSMUSG00000048922	14
ENSMUSG00000026646-Suv39h2	0.805273	-0.0728444	0.205	0.214	1	Suv39h2	ENSMUSG00000026646	2
ENSMUSG00000029840-Mtpn	0.8053	-0.0233399	0.179	0.162	1	Mtpn	ENSMUSG00000029840	6
ENSMUSG00000051159-Cited1	0.805451	-0.0474297	0.115	0.12	1	Cited1	ENSMUSG00000051159	20
ENSMUSG00000050192-Eif5a2	0.805489	0.0531793	0.145	0.137	1	Eif5a2	ENSMUSG00000050192	3
ENSMUSG00000037331-Larp1	0.806054	-0.045393	0.662	0.641	1	Larp1	ENSMUSG00000037331	11
ENSMUSG00000025265-Fgd1	0.806132	0.0186856	0.103	0.111	1	Fgd1	ENSMUSG00000025265	20
ENSMUSG00000031954-Cfdp1	0.806165	0.0809415	0.573	0.56	1	Cfdp1	ENSMUSG00000031954	8
ENSMUSG00000110202-Gm45435	0.806703	-0.0191653	0.184	0.192	1	Gm45435	ENSMUSG00000110202	8
ENSMUSG00000010392-Gosr1	0.806705	0.125767	0.222	0.218	1	Gosr1	ENSMUSG00000010392	11
ENSMUSG00000036281-Snapc4	0.807125	0.0155078	0.214	0.201	1	Snapc4	ENSMUSG00000036281	2
ENSMUSG00000062590-Armc9	0.807233	0.0342404	0.376	0.359	1	Armc9	ENSMUSG00000062590	1
ENSMUSG00000042632-Pla2g6	0.807384	0.00739103	0.154	0.162	1	Pla2g6	ENSMUSG00000042632	15
ENSMUSG00000021114-Atp6v1d	0.807394	-0.0210778	0.192	0.179	1	Atp6v1d	ENSMUSG00000021114	12
ENSMUSG00000098088-Gm26916	0.807553	0.0413335	0.585	0.577	1	Gm26916	ENSMUSG00000098088	14
ENSMUSG00000008373-Prpf31	0.807615	-0.105238	0.184	0.167	1	Prpf31	ENSMUSG00000008373	7
ENSMUSG00000086539-Gm16759	0.807754	-0.158151	0.359	0.359	1	Gm16759	ENSMUSG00000086539	9
ENSMUSG00000097007-4930432B10Rik	0.807796	-0.220259	0.115	0.103	1	4930432B10Rik	ENSMUSG00000097007	10
ENSMUSG00000066442-Mthfs	0.807955	0.0138738	0.107	0.115	1	Mthfs	ENSMUSG00000066442	9
ENSMUSG00000031659-Adcy7	0.807955	-0.040928	0.107	0.115	1	Adcy7	ENSMUSG00000031659	8
ENSMUSG00000066568-Lsm14a	0.808172	0.0222855	0.402	0.38	1	Lsm14a	ENSMUSG00000066568	7
ENSMUSG00000049744-Arhgap15	0.808361	0.434752	0.124	0.115	1	Arhgap15	ENSMUSG00000049744	2
ENSMUSG00000027573-Gid8	0.808433	0.145022	0.132	0.128	1	Gid8	ENSMUSG00000027573	2
ENSMUSG00000106967-Gm42477	0.808743	0.0524831	0.402	0.389	1	Gm42477	ENSMUSG00000106967	16
ENSMUSG00000087549-Gm13427	0.808866	-0.115321	0.192	0.175	1	Gm13427	ENSMUSG00000087549	2
ENSMUSG00000025049-Taf5	0.809633	0.0329044	0.12	0.111	1	Taf5	ENSMUSG00000025049	19
ENSMUSG00000022431-Ribc2	0.809654	-0.00442305	0.171	0.158	1	Ribc2	ENSMUSG00000022431	15
ENSMUSG00000058997-Vwa8	0.809992	-0.0678495	0.38	0.397	1	Vwa8	ENSMUSG00000058997	14
ENSMUSG00000018565-Elp5	0.810009	0.147874	0.235	0.231	1	Elp5	ENSMUSG00000018565	11
ENSMUSG00000025317-Car5a	0.810184	-0.0119349	0.107	0.098	1	Car5a	ENSMUSG00000025317	8
ENSMUSG00000020430-Pes1	0.810189	0.0170724	0.103	0.094	1	Pes1	ENSMUSG00000020430	11
ENSMUSG00000061603-Akap6	0.810189	-0.121601	0.103	0.094	1	Akap6	ENSMUSG00000061603	12
ENSMUSG00000041757-Plekha6	0.810254	-0.140738	0.278	0.291	1	Plekha6	ENSMUSG00000041757	1
ENSMUSG00000020961-Ston2	0.810403	-0.0677157	0.338	0.333	1	Ston2	ENSMUSG00000020961	12
ENSMUSG00000024552-Slc14a2	0.810474	-0.0805079	0.162	0.167	1	Slc14a2	ENSMUSG00000024552	18
ENSMUSG00000116564-Riok2	0.810907	0.0274883	0.179	0.192	1	Riok2	ENSMUSG00000116564	17
ENSMUSG00000047921-Trappc9	0.81124	0.591915	0.372	0.385	1	Trappc9	ENSMUSG00000047921	15
ENSMUSG00000055320-Tead1	0.811971	-0.160077	0.269	0.282	1	Tead1	ENSMUSG00000055320	7
ENSMUSG00000091896-Ube2d2a	0.812045	-0.069558	0.312	0.308	1	Ube2d2a	ENSMUSG00000091896	18
ENSMUSG00000026280-Atg4b	0.81221	-0.0271201	0.342	0.35	1	Atg4b	ENSMUSG00000026280	1
ENSMUSG00000030747-Dgat2	0.812408	0.0190818	0.269	0.252	1	Dgat2	ENSMUSG00000030747	7
ENSMUSG00000062209-Erbb4	0.812469	0.0102454	0.192	0.179	1	Erbb4	ENSMUSG00000062209	1
ENSMUSG00000116780-Dynlt2a3	0.812669	-0.105765	0.397	0.389	1	Dynlt2a3	ENSMUSG00000116780	17
ENSMUSG00000030516-Tjp1	0.812926	0.127362	0.338	0.333	1	Tjp1	ENSMUSG00000030516	7
ENSMUSG00000085875-Gm12905	0.81295	-0.0584554	0.248	0.231	1	Gm12905	ENSMUSG00000085875	4
ENSMUSG00000059854-Hydin	0.813049	-0.047593	0.111	0.103	1	Hydin	ENSMUSG00000059854	8
ENSMUSG00000062901-Klhl24	0.81323	-0.0439124	0.231	0.235	1	Klhl24	ENSMUSG00000062901	16
ENSMUSG00000040728-Esrp1	0.81363	0.0195519	0.393	0.38	1	Esrp1	ENSMUSG00000040728	4
ENSMUSG00000060450-Rnf14	0.814322	0.00565794	0.226	0.218	1	Rnf14	ENSMUSG00000060450	18
ENSMUSG00000068391-Chrac1	0.814473	-0.0492057	0.226	0.231	1	Chrac1	ENSMUSG00000068391	15
ENSMUSG00000020044-Timp3	0.814514	-0.09918	0.175	0.179	1	Timp3	ENSMUSG00000020044	10
ENSMUSG00000025724-Sec11a	0.815077	0.0595279	0.397	0.389	1	Sec11a	ENSMUSG00000025724	7
ENSMUSG00000029098-Acox3	0.815146	-0.0174802	0.137	0.128	1	Acox3	ENSMUSG00000029098	5
ENSMUSG00000027439-Gzf1	0.815322	-0.0131399	0.103	0.094	1	Gzf1	ENSMUSG00000027439	2
ENSMUSG00000097253-Gm26770	0.815479	0.125201	0.222	0.218	1	Gm26770	ENSMUSG00000097253	6
ENSMUSG00000029249-Rest	0.815617	-0.05765	0.184	0.167	1	Rest	ENSMUSG00000029249	5
ENSMUSG00000001833-Septin7	0.815828	-0.160077	0.282	0.274	1	Septin7	ENSMUSG00000001833	9
ENSMUSG00000009681-Bcr	0.816228	0.0773409	0.107	0.098	1	Bcr	ENSMUSG00000009681	10
ENSMUSG00000047248-C2cd3	0.816662	-0.00873351	0.308	0.316	1	C2cd3	ENSMUSG00000047248	7
ENSMUSG00000028837-Psmb2	0.816787	-0.01263	0.449	0.44	1	Psmb2	ENSMUSG00000028837	4
ENSMUSG00000022905-Kpna1	0.816855	-0.0159192	0.41	0.38	1	Kpna1	ENSMUSG00000022905	16
ENSMUSG00000037487-Ubr5	0.816962	0.0793766	0.483	0.479	1	Ubr5	ENSMUSG00000037487	15
ENSMUSG00000029247-Paics	0.817018	0.0149306	0.175	0.167	1	Paics	ENSMUSG00000029247	5
ENSMUSG00000047261-Gap43	0.817571	-0.0390124	0.167	0.154	1	Gap43	ENSMUSG00000047261	16
ENSMUSG00000037815-Ctnna1	0.817817	0.0254872	0.53	0.53	1	Ctnna1	ENSMUSG00000037815	18
ENSMUSG00000030852-Tacc2	0.81803	-0.0637195	0.235	0.239	1	Tacc2	ENSMUSG00000030852	7
ENSMUSG00000027478-Dnmt3b	0.818225	-0.0308412	0.256	0.256	1	Dnmt3b	ENSMUSG00000027478	2
ENSMUSG00000047115-Fam221a	0.818406	-0.0177245	0.103	0.094	1	Fam221a	ENSMUSG00000047115	6
ENSMUSG00000085754-Gm15886	0.818694	-0.0976205	0.111	0.115	1	Gm15886	ENSMUSG00000085754	3
ENSMUSG00000020232-Hmg20b	0.818807	0.0374055	0.197	0.188	1	Hmg20b	ENSMUSG00000020232	10
ENSMUSG00000021901-Bap1	0.819382	-0.0416343	0.103	0.107	1	Bap1	ENSMUSG00000021901	14
ENSMUSG00000056209-Npm3	0.819579	0.00789434	0.188	0.197	1	Npm3	ENSMUSG00000056209	19
ENSMUSG00000028890-Mtf1	0.819811	0.0416529	0.244	0.231	1	Mtf1	ENSMUSG00000028890	4
ENSMUSG00000048856-Slc25a47	0.820029	0.0102516	0.12	0.128	1	Slc25a47	ENSMUSG00000048856	12
ENSMUSG00000035266-Helq	0.820039	0.0193699	0.239	0.226	1	Helq	ENSMUSG00000035266	5
ENSMUSG00000026851-BC005624	0.820356	0.0832679	0.197	0.192	1	BC005624	ENSMUSG00000026851	2
ENSMUSG00000028552-Eps15	0.820379	0.0424288	0.44	0.427	1	Eps15	ENSMUSG00000028552	4
ENSMUSG00000039449-Prpf18	0.820445	-0.0291612	0.282	0.261	1	Prpf18	ENSMUSG00000039449	2
ENSMUSG00000046782-Ttc6	0.820524	0.0123057	0.244	0.231	1	Ttc6	ENSMUSG00000046782	12
ENSMUSG00000101693-Gm19461	0.820625	0.107911	0.12	0.115	1	Gm19461	ENSMUSG00000101693	1
ENSMUSG00000104540-Gm3527	0.821139	-0.0611731	0.098	0.103	1	Gm3527	ENSMUSG00000104540	5
ENSMUSG00000033434-Gtpbp6	0.821352	0.0218224	0.184	0.175	1	Gtpbp6	ENSMUSG00000033434	5
ENSMUSG00000022559-Fbxl6	0.821381	-0.0454849	0.167	0.171	1	Fbxl6	ENSMUSG00000022559	15
ENSMUSG00000000305-Cdh4	0.821383	-0.0999833	0.103	0.107	1	Cdh4	ENSMUSG00000000305	2
ENSMUSG00000040463-Mybbp1a	0.821444	-0.0532003	0.145	0.132	1	Mybbp1a	ENSMUSG00000040463	11
ENSMUSG00000029591-Ung	0.821631	0.00689336	0.179	0.171	1	Ung	ENSMUSG00000029591	5
ENSMUSG00000036450-Hif1an	0.821843	0.0100036	0.205	0.197	1	Hif1an	ENSMUSG00000036450	19
ENSMUSG00000025808-Ccdc7a	0.82186	-0.294082	0.184	0.188	1	Ccdc7a	ENSMUSG00000025808	8
ENSMUSG00000037492-Zmat4	0.821964	-0.0218676	0.111	0.103	1	Zmat4	ENSMUSG00000037492	8
ENSMUSG00000028124-Gclm	0.82223	-0.149784	0.329	0.299	1	Gclm	ENSMUSG00000028124	3
ENSMUSG00000020695-Mrc2	0.822272	0.0538464	0.158	0.154	1	Mrc2	ENSMUSG00000020695	11
ENSMUSG00000053293-Pom121	0.822436	0.0178065	0.346	0.329	1	Pom121	ENSMUSG00000053293	5
ENSMUSG00000029064-Gnb1	0.822451	-0.0509	0.53	0.526	1	Gnb1	ENSMUSG00000029064	4
ENSMUSG00000040390-Map3k10	0.822531	0.0728693	0.158	0.15	1	Map3k10	ENSMUSG00000040390	7
ENSMUSG00000017843-Ppp2r5c	0.822803	0.0243816	0.487	0.521	1	Ppp2r5c	ENSMUSG00000017843	12
ENSMUSG00000005947-Itgae	0.822917	-0.429372	0.444	0.444	1	Itgae	ENSMUSG00000005947	11
ENSMUSG00000025357-Dgka	0.823115	0.0316313	0.154	0.158	1	Dgka	ENSMUSG00000025357	10
ENSMUSG00000039652-Cpeb3	0.823141	0.14639	0.226	0.231	1	Cpeb3	ENSMUSG00000039652	19
ENSMUSG00000109722-Gm10578	0.823948	-0.0165719	0.111	0.103	1	Gm10578	ENSMUSG00000109722	7
ENSMUSG00000057054-Inca1	0.823948	-0.00924465	0.111	0.103	1	Inca1	ENSMUSG00000057054	11
ENSMUSG00000020366-Mapk9	0.824532	0.0506061	0.184	0.175	1	Mapk9	ENSMUSG00000020366	11
ENSMUSG00000020538-Srebf1	0.824568	-0.0576204	0.124	0.128	1	Srebf1	ENSMUSG00000020538	11
ENSMUSG00000032898-Fbxo21	0.824587	-0.00604611	0.235	0.222	1	Fbxo21	ENSMUSG00000032898	5
ENSMUSG00000021747-Cfap20dc	0.824631	0.0198464	0.265	0.252	1	Cfap20dc	ENSMUSG00000021747	14
ENSMUSG00000084799-Ino80dos	0.825629	0.0209613	0.368	0.376	1	Ino80dos	ENSMUSG00000084799	1
ENSMUSG00000050050-Ccdc158	0.826195	0.0466227	0.171	0.162	1	Ccdc158	ENSMUSG00000050050	5
ENSMUSG00000022772-Senp5	0.826433	-0.02535	0.312	0.316	1	Senp5	ENSMUSG00000022772	16
ENSMUSG00000029622-Arpc1b	0.826484	0.139807	0.286	0.291	1	Arpc1b	ENSMUSG00000029622	5
ENSMUSG00000034709-Ppp1r21	0.826486	-0.0277627	0.162	0.15	1	Ppp1r21	ENSMUSG00000034709	17
ENSMUSG00000115923-Gm49521	0.826543	-0.112464	0.209	0.209	1	Gm49521	ENSMUSG00000115923	16
ENSMUSG00000026648-Dclre1c	0.826613	-0.092493	0.218	0.197	1	Dclre1c	ENSMUSG00000026648	2
ENSMUSG00000039046-Usp6nl	0.826619	-0.0701193	0.359	0.363	1	Usp6nl	ENSMUSG00000039046	2
ENSMUSG00000049755-Zfp672	0.826735	-0.0714593	0.201	0.205	1	Zfp672	ENSMUSG00000049755	11
ENSMUSG00000033423-Eri3	0.827257	0.0119071	0.491	0.491	1	Eri3	ENSMUSG00000033423	4
ENSMUSG00000028232-Tmem68	0.827336	0.0528791	0.184	0.179	1	Tmem68	ENSMUSG00000028232	4
ENSMUSG00000044678-Ly6k	0.82736	0.0502646	0.244	0.239	1	Ly6k	ENSMUSG00000044678	15
ENSMUSG00000037740-Mrps26	0.827586	0.0325094	0.218	0.205	1	Mrps26	ENSMUSG00000037740	2
ENSMUSG00000038398-Upf3a	0.828041	-0.044748	0.209	0.209	1	Upf3a	ENSMUSG00000038398	8
ENSMUSG00000015357-Clpx	0.828237	-0.0670888	0.325	0.321	1	Clpx	ENSMUSG00000015357	9
ENSMUSG00000111847-Gm8899	0.828394	0.0486447	0.103	0.107	1	Gm8899	ENSMUSG00000111847	10
ENSMUSG00000085457-1110046J04Rik	0.828418	-0.0490714	0.107	0.111	1	1110046J04Rik	ENSMUSG00000085457	13
ENSMUSG00000002799-Jag2	0.828737	-0.0467599	0.35	0.321	1	Jag2	ENSMUSG00000002799	12
ENSMUSG00000095677-Dynlt1f	0.828789	-0.0119842	0.12	0.111	1	Dynlt1f	ENSMUSG00000095677	17
ENSMUSG00000024764-Naa40	0.829033	-0.0354299	0.44	0.436	1	Naa40	ENSMUSG00000024764	19
ENSMUSG00000030643-Rab30	0.829264	-0.40161	0.184	0.167	1	Rab30	ENSMUSG00000030643	7
ENSMUSG00000041264-Uspl1	0.829319	-0.00323548	0.209	0.201	1	Uspl1	ENSMUSG00000041264	5
ENSMUSG00000103957-Gm10766	0.829396	0.058698	0.107	0.103	1	Gm10766	ENSMUSG00000103957	2
ENSMUSG00000114616-Gm26754	0.829808	-0.051229	0.38	0.38	1	Gm26754	ENSMUSG00000114616	13
ENSMUSG00000054604-Cggbp1	0.829861	0.0212653	0.15	0.162	1	Cggbp1	ENSMUSG00000054604	16
ENSMUSG00000039458-Mtmr12	0.830086	-0.0386732	0.291	0.269	1	Mtmr12	ENSMUSG00000039458	15
ENSMUSG00000020455-Trim11	0.830507	-0.0187667	0.188	0.175	1	Trim11	ENSMUSG00000020455	11
ENSMUSG00000041360-Pum3	0.830643	0.012172	0.218	0.231	1	Pum3	ENSMUSG00000041360	19
ENSMUSG00000005045-Chd5	0.830763	-0.0376183	0.269	0.278	1	Chd5	ENSMUSG00000005045	4
ENSMUSG00000031554-Adam5	0.830901	-0.0325647	0.111	0.103	1	Adam5	ENSMUSG00000031554	8
ENSMUSG00000028287-1700009N14Rik	0.830901	-0.0120487	0.184	0.175	1	1700009N14Rik	ENSMUSG00000028287	4
ENSMUSG00000023977-Ubr2	0.831097	-0.0200285	0.453	0.462	1	Ubr2	ENSMUSG00000023977	17
ENSMUSG00000020435-Osbp2	0.831126	-0.0228822	0.321	0.325	1	Osbp2	ENSMUSG00000020435	11
ENSMUSG00000015120-Ube2i	0.831139	0.0244025	0.487	0.47	1	Ube2i	ENSMUSG00000015120	17
ENSMUSG00000026975-Dph7	0.831347	-0.0418454	0.098	0.103	1	Dph7	ENSMUSG00000026975	2
ENSMUSG00000003344-Btbd2	0.831374	0.0432303	0.111	0.107	1	Btbd2	ENSMUSG00000003344	10
ENSMUSG00000039463-Slc9a8	0.831511	-0.0122726	0.41	0.41	1	Slc9a8	ENSMUSG00000039463	2
ENSMUSG00000042558-Adprs	0.832072	-0.0562718	0.137	0.141	1	Adprs	ENSMUSG00000042558	4
ENSMUSG00000001440-Kpnb1	0.832513	0.170288	0.252	0.235	1	Kpnb1	ENSMUSG00000001440	11
ENSMUSG00000060090-Rp2	0.832539	0.0901536	0.128	0.141	1	Rp2	ENSMUSG00000060090	20
ENSMUSG00000037679-Inf2	0.832782	-0.018623	0.197	0.184	1	Inf2	ENSMUSG00000037679	12
ENSMUSG00000086027-Gm11250	0.832887	-0.062728	0.179	0.184	1	Gm11250	ENSMUSG00000086027	4
ENSMUSG00000031618-Nr3c2	0.832898	-0.217935	0.145	0.154	1	Nr3c2	ENSMUSG00000031618	8
ENSMUSG00000018581-Dnah11	0.833003	-0.10322	0.115	0.12	1	Dnah11	ENSMUSG00000018581	12
ENSMUSG00000001441-Npepps	0.833465	-0.0319776	0.504	0.509	1	Npepps	ENSMUSG00000001441	11
ENSMUSG00000056508-1700001K19Rik	0.834079	0.0248626	0.132	0.124	1	1700001K19Rik	ENSMUSG00000056508	12
ENSMUSG00000029735-Tpk1	0.834218	0.0595584	0.462	0.444	1	Tpk1	ENSMUSG00000029735	6
ENSMUSG00000039759-Thap3	0.834313	0.0220679	0.278	0.291	1	Thap3	ENSMUSG00000039759	4
ENSMUSG00000000915-Hip1r	0.834414	-0.018924	0.103	0.107	1	Hip1r	ENSMUSG00000000915	5
ENSMUSG00000054320-Lrrc36	0.834469	-0.153875	0.141	0.141	1	Lrrc36	ENSMUSG00000054320	8
ENSMUSG00000028520-4921539E11Rik	0.834618	-0.0719942	0.12	0.124	1	4921539E11Rik	ENSMUSG00000028520	4
ENSMUSG00000040855-Reps2	0.834759	-0.0540989	0.346	0.355	1	Reps2	ENSMUSG00000040855	20
ENSMUSG00000041794-Myrip	0.834772	-0.201535	0.115	0.124	1	Myrip	ENSMUSG00000041794	9
ENSMUSG00000024515-Smad4	0.834856	-0.0436828	0.427	0.423	1	Smad4	ENSMUSG00000024515	18
ENSMUSG00000078143-Gm17344	0.835139	-0.25603	0.162	0.162	1	Gm17344	ENSMUSG00000078143	8
ENSMUSG00000028669-Pithd1	0.835261	-0.0284783	0.158	0.15	1	Pithd1	ENSMUSG00000028669	4
ENSMUSG00000107388-Gm42788	0.835319	0.0349536	0.111	0.107	1	Gm42788	ENSMUSG00000107388	5
ENSMUSG00000024217-Snrpc	0.835319	-0.0486654	0.107	0.111	1	Snrpc	ENSMUSG00000024217	17
ENSMUSG00000029787-Avl9	0.835698	-0.0330401	0.303	0.286	1	Avl9	ENSMUSG00000029787	6
ENSMUSG00000064326-Siva1	0.836122	-0.067535	0.132	0.12	1	Siva1	ENSMUSG00000064326	12
ENSMUSG00000032418-Me1	0.836152	-0.00251884	0.308	0.291	1	Me1	ENSMUSG00000032418	9
ENSMUSG00000087259-2610035D17Rik	0.836288	0.0994309	0.329	0.321	1	2610035D17Rik	ENSMUSG00000087259	11
ENSMUSG00000039065-Atpsckmt	0.836527	0.00102586	0.15	0.141	1	Atpsckmt	ENSMUSG00000039065	15
ENSMUSG00000051413-Plagl2	0.83669	-0.0158696	0.162	0.154	1	Plagl2	ENSMUSG00000051413	2
ENSMUSG00000021258-Ccnk	0.83735	-0.0721334	0.278	0.248	1	Ccnk	ENSMUSG00000021258	12
ENSMUSG00000027180-Fbxo3	0.837465	0.0801743	0.158	0.154	1	Fbxo3	ENSMUSG00000027180	2
ENSMUSG00000086859-Snhg20	0.837517	-0.0716488	0.197	0.179	1	Snhg20	ENSMUSG00000086859	11
ENSMUSG00000021219-Rgs6	0.837613	-0.049422	0.124	0.115	1	Rgs6	ENSMUSG00000021219	12
ENSMUSG00000025137-Pcyt2	0.837782	-0.0234999	0.197	0.188	1	Pcyt2	ENSMUSG00000025137	11
ENSMUSG00000039835-Nhsl1	0.837918	0.0379385	0.218	0.209	1	Nhsl1	ENSMUSG00000039835	10
ENSMUSG00000061950-Ppp4r1	0.837926	-0.070148	0.372	0.372	1	Ppp4r1	ENSMUSG00000061950	17
ENSMUSG00000005610-Eif4g2	0.838084	-0.0527102	0.466	0.449	1	Eif4g2	ENSMUSG00000005610	7
ENSMUSG00000021576-Pdcd6	0.838406	-0.0254114	0.12	0.111	1	Pdcd6	ENSMUSG00000021576	13
ENSMUSG00000070003-Ssbp4	0.838566	-0.0117769	0.141	0.132	1	Ssbp4	ENSMUSG00000070003	8
ENSMUSG00000031835-Mbtps1	0.838626	-0.0255299	0.466	0.427	1	Mbtps1	ENSMUSG00000031835	8
ENSMUSG00000004127-Trmt10a	0.838686	0.182179	0.406	0.397	1	Trmt10a	ENSMUSG00000004127	3
ENSMUSG00000021715-Cwc27	0.838892	0.00418485	0.346	0.329	1	Cwc27	ENSMUSG00000021715	13
ENSMUSG00000025722-Wdr73	0.839344	0.0296026	0.171	0.162	1	Wdr73	ENSMUSG00000025722	7
ENSMUSG00000085851-4921518K17Rik	0.839937	-0.0145985	0.226	0.218	1	4921518K17Rik	ENSMUSG00000085851	12
ENSMUSG00000032217-Rnf111	0.83999	0.0322525	0.239	0.239	1	Rnf111	ENSMUSG00000032217	9
ENSMUSG00000097267-1700109K24Rik	0.840559	-0.0393686	0.098	0.103	1	1700109K24Rik	ENSMUSG00000097267	15
ENSMUSG00000041482-Piezo2	0.840559	-0.0241578	0.098	0.103	1	Piezo2	ENSMUSG00000041482	18
ENSMUSG00000027406-Idh3b	0.841217	-0.00628052	0.158	0.15	1	Idh3b	ENSMUSG00000027406	2
ENSMUSG00000040209-Zfp704	0.841249	0.0465333	0.402	0.41	1	Zfp704	ENSMUSG00000040209	3
ENSMUSG00000019505-Ubb	0.841372	0.0868188	0.432	0.457	1	Ubb	ENSMUSG00000019505	11
ENSMUSG00000071708-Sms	0.841524	-0.069247	0.244	0.248	1	Sms	ENSMUSG00000071708	20
ENSMUSG00000053153-Spag16	0.841641	-0.198161	0.274	0.274	1	Spag16	ENSMUSG00000053153	1
ENSMUSG00000016477-E2f3	0.841693	-0.0332675	0.487	0.483	1	E2f3	ENSMUSG00000016477	13
ENSMUSG00000037708-Spag6	0.842457	-0.0440244	0.103	0.107	1	Spag6	ENSMUSG00000037708	2
ENSMUSG00000067367-Lyar	0.842509	-0.0839044	0.457	0.444	1	Lyar	ENSMUSG00000067367	5
ENSMUSG00000039419-Cntnap2	0.842597	-0.0812292	0.372	0.329	1	Cntnap2	ENSMUSG00000039419	6
ENSMUSG00000039356-Exosc2	0.842637	-0.0697564	0.162	0.167	1	Exosc2	ENSMUSG00000039356	2
ENSMUSG00000031605-Klhl2	0.842731	0.047958	0.269	0.265	1	Klhl2	ENSMUSG00000031605	8
ENSMUSG00000071054-Safb	0.842885	0.0296332	0.564	0.56	1	Safb	ENSMUSG00000071054	17
ENSMUSG00000028391-Wdr31	0.843318	0.035545	0.12	0.128	1	Wdr31	ENSMUSG00000028391	4
ENSMUSG00000020015-Cdk17	0.84351	-0.0737654	0.115	0.12	1	Cdk17	ENSMUSG00000020015	10
ENSMUSG00000037196-Pacrg	0.843604	-0.00163898	0.231	0.239	1	Pacrg	ENSMUSG00000037196	17
ENSMUSG00000024201-Kdm4b	0.843874	-0.095679	0.175	0.158	1	Kdm4b	ENSMUSG00000024201	17
ENSMUSG00000026504-Sdccag8	0.844151	-0.0103877	0.269	0.252	1	Sdccag8	ENSMUSG00000026504	1
ENSMUSG00000023047-Amhr2	0.844188	-0.0214527	0.12	0.111	1	Amhr2	ENSMUSG00000023047	15
ENSMUSG00000015937-Macroh2a1	0.844252	-0.0554549	0.128	0.12	1	Macroh2a1	ENSMUSG00000015937	13
ENSMUSG00000041328-Pcf11	0.844391	0.0539139	0.41	0.41	1	Pcf11	ENSMUSG00000041328	7
ENSMUSG00000027091-Zc3h15	0.844549	-0.0564131	0.44	0.427	1	Zc3h15	ENSMUSG00000027091	2
ENSMUSG00000025314-Ptprj	0.844605	-0.101962	0.346	0.329	1	Ptprj	ENSMUSG00000025314	2
ENSMUSG00000006782-Cnp	0.84486	-0.0465265	0.111	0.115	1	Cnp	ENSMUSG00000006782	11
ENSMUSG00000033845-Mrpl15	0.845066	-0.0415898	0.141	0.141	1	Mrpl15	ENSMUSG00000033845	1
ENSMUSG00000046671-Mtfr1l	0.845349	-0.0366844	0.205	0.201	1	Mtfr1l	ENSMUSG00000046671	4
ENSMUSG00000018446-C1qbp	0.845401	-0.0288562	0.137	0.141	1	C1qbp	ENSMUSG00000018446	11
ENSMUSG00000026966-Ssna1	0.845453	0.0256729	0.231	0.222	1	Ssna1	ENSMUSG00000026966	2
ENSMUSG00000037622-Wdtc1	0.845555	-0.0802969	0.192	0.192	1	Wdtc1	ENSMUSG00000037622	4
ENSMUSG00000056851-Pcbp2	0.845772	0.0367472	0.538	0.534	1	Pcbp2	ENSMUSG00000056851	15
ENSMUSG00000113255-Tes3-ps	0.845833	-0.0420151	0.111	0.115	1	ps	ENSMUSG00000113255
ENSMUSG00000115145-Gm35166	0.846018	-0.0775716	0.115	0.107	1	Gm35166	ENSMUSG00000115145	14
ENSMUSG00000021775-Nr1d2	0.846221	0.0505119	0.368	0.35	1	Nr1d2	ENSMUSG00000021775	14
ENSMUSG00000078566-Bnip3	0.846291	-0.0282586	0.137	0.141	1	Bnip3	ENSMUSG00000078566	7
ENSMUSG00000049354-Dcaf7	0.846457	0.0389164	0.295	0.278	1	Dcaf7	ENSMUSG00000049354	11
ENSMUSG00000048327-Ckap2l	0.846687	0.0634723	0.235	0.231	1	Ckap2l	ENSMUSG00000048327	2
ENSMUSG00000060427-Zfp868	0.846843	-0.00566731	0.111	0.103	1	Zfp868	ENSMUSG00000060427	8
ENSMUSG00000049488-Tmem67	0.84685	-0.040216	0.12	0.124	1	Tmem67	ENSMUSG00000049488	4
ENSMUSG00000051674-Dcun1d4	0.847422	0.0149875	0.124	0.132	1	Dcun1d4	ENSMUSG00000051674	5
ENSMUSG00000046679-C87436	0.848047	-0.00822671	0.12	0.111	1	C87436	ENSMUSG00000046679	6
ENSMUSG00000005102-Eif2ak4	0.848162	-0.00137225	0.145	0.137	1	Eif2ak4	ENSMUSG00000005102	2
ENSMUSG00000028701-Lurap1	0.848162	-0.00245725	0.145	0.137	1	Lurap1	ENSMUSG00000028701	4
ENSMUSG00000085890-Tnfsf13os	0.848176	0.674162	0.128	0.124	1	Tnfsf13os	ENSMUSG00000085890	11
ENSMUSG00000098041-Gm26981	0.848354	-0.0554359	0.103	0.094	1	Gm26981	ENSMUSG00000098041	7
ENSMUSG00000035247-Hectd1	0.8485	-0.0101537	0.333	0.316	1	Hectd1	ENSMUSG00000035247	12
ENSMUSG00000041303-Gtf3c3	0.848629	-0.0998883	0.205	0.205	1	Gtf3c3	ENSMUSG00000041303	1
ENSMUSG00000047767-Atg16l2	0.848789	-0.087755	0.179	0.184	1	Atg16l2	ENSMUSG00000047767	7
ENSMUSG00000016664-Pacsin2	0.848798	-0.00858012	0.444	0.419	1	Pacsin2	ENSMUSG00000016664	15
ENSMUSG00000005237-Dnah2	0.848822	-0.0576642	0.333	0.316	1	Dnah2	ENSMUSG00000005237	11
ENSMUSG00000038975-Rabggtb	0.849392	-0.0414728	0.192	0.179	1	Rabggtb	ENSMUSG00000038975	3
ENSMUSG00000003464-Pex19	0.849501	0.00673086	0.222	0.214	1	Pex19	ENSMUSG00000003464	1
ENSMUSG00000020792-Exoc7	0.849644	0.0230684	0.244	0.235	1	Exoc7	ENSMUSG00000020792	11
ENSMUSG00000018199-Ro60	0.849659	0.068762	0.137	0.132	1	Ro60	ENSMUSG00000018199	1
ENSMUSG00000104548-Gm43857	0.849659	-0.0373047	0.132	0.137	1	Gm43857	ENSMUSG00000104548	3
ENSMUSG00000014767-Tbp	0.850053	-0.0802811	0.145	0.145	1	Tbp	ENSMUSG00000014767	17
ENSMUSG00000058571-Gpc6	0.850243	0.0147909	0.214	0.222	1	Gpc6	ENSMUSG00000058571	14
ENSMUSG00000029705-Cux1	0.850586	0.00302167	0.65	0.628	1	Cux1	ENSMUSG00000029705	5
ENSMUSG00000026087-Mrpl30	0.8507	-0.0535074	0.111	0.115	1	Mrpl30	ENSMUSG00000026087	1
ENSMUSG00000038371-Sbf2	0.850899	0.00554388	0.671	0.628	1	Sbf2	ENSMUSG00000038371	7
ENSMUSG00000037337-Map4k1	0.850926	-0.0221965	0.115	0.107	1	Map4k1	ENSMUSG00000037337	7
ENSMUSG00000031349-Nsdhl	0.851139	-0.0149424	0.107	0.111	1	Nsdhl	ENSMUSG00000031349	20
ENSMUSG00000054280-Prr14l	0.851304	-0.0330484	0.244	0.231	1	Prr14l	ENSMUSG00000054280	5
ENSMUSG00000086290-Snhg12	0.851361	0.0389352	0.128	0.137	1	Snhg12	ENSMUSG00000086290	4
ENSMUSG00000031392-Irak1	0.851854	-0.00392211	0.162	0.154	1	Irak1	ENSMUSG00000031392	20
ENSMUSG00000117128-Gm49915	0.851978	-0.0540998	0.188	0.175	1	Gm49915	ENSMUSG00000117128	17
ENSMUSG00000031959-Wdr59	0.852007	-0.0418431	0.308	0.291	1	Wdr59	ENSMUSG00000031959	8
ENSMUSG00000042581-Thsd7b	0.853338	-0.11691	0.111	0.103	1	Thsd7b	ENSMUSG00000042581	1
ENSMUSG00000014074-Rnf168	0.853347	0.0111994	0.308	0.295	1	Rnf168	ENSMUSG00000014074	16
ENSMUSG00000091237-Gm17114	0.853518	0.203996	0.141	0.145	1	Gm17114	ENSMUSG00000091237	4
ENSMUSG00000004931-Apba3	0.853542	-0.00209945	0.162	0.154	1	Apba3	ENSMUSG00000004931	10
ENSMUSG00000040774-Cept1	0.85355	-0.00830277	0.363	0.342	1	Cept1	ENSMUSG00000040774	3
ENSMUSG00000023015-Racgap1	0.853725	-0.0219329	0.291	0.269	1	Racgap1	ENSMUSG00000023015	15
ENSMUSG00000086247-Gm15787	0.853852	0.0987398	0.368	0.363	1	Gm15787	ENSMUSG00000086247	5
ENSMUSG00000025173-Wdr45b	0.853957	-0.0318517	0.325	0.329	1	Wdr45b	ENSMUSG00000025173	11
ENSMUSG00000034636-Zyg11b	0.854223	0.0179049	0.355	0.372	1	Zyg11b	ENSMUSG00000034636	4
ENSMUSG00000058587-Tmod3	0.85427	0.100793	0.35	0.346	1	Tmod3	ENSMUSG00000058587	9
ENSMUSG00000020520-Galnt10	0.854397	0.0461643	0.192	0.184	1	Galnt10	ENSMUSG00000020520	11
ENSMUSG00000023861-Mpc1	0.854654	-0.0086213	0.188	0.192	1	Mpc1	ENSMUSG00000023861	17
ENSMUSG00000062421-Arf2	0.854856	-0.0221387	0.115	0.107	1	Arf2	ENSMUSG00000062421	11
ENSMUSG00000037296-Lsm1	0.855016	0.0456883	0.316	0.299	1	Lsm1	ENSMUSG00000037296	8
ENSMUSG00000035107-Dcbld2	0.8556	-0.0274464	0.226	0.235	1	Dcbld2	ENSMUSG00000035107	16
ENSMUSG00000030814-Bcl7c	0.85563	-0.0422489	0.261	0.244	1	Bcl7c	ENSMUSG00000030814	7
ENSMUSG00000039988-Ankrd13c	0.855904	0.0049191	0.419	0.41	1	Ankrd13c	ENSMUSG00000039988	3
ENSMUSG00000063179-Pstk	0.856126	-0.0255917	0.226	0.218	1	Pstk	ENSMUSG00000063179	7
ENSMUSG00000038546-Ranbp9	0.856524	-0.0432166	0.363	0.355	1	Ranbp9	ENSMUSG00000038546	13
ENSMUSG00000041168-Lonp1	0.856743	-0.0548687	0.128	0.132	1	Lonp1	ENSMUSG00000041168	17
ENSMUSG00000052752-Traf7	0.856909	0.0346917	0.175	0.167	1	Traf7	ENSMUSG00000052752	17
ENSMUSG00000021500-Ddx46	0.856909	-0.0307309	0.547	0.509	1	Ddx46	ENSMUSG00000021500	13
ENSMUSG00000024049-Myom1	0.856989	-0.30724	0.103	0.098	1	Myom1	ENSMUSG00000024049	17
ENSMUSG00000019055-Plod1	0.857119	0.0118521	0.261	0.248	1	Plod1	ENSMUSG00000019055	4
ENSMUSG00000073643-Wdfy1	0.85712	0.00619761	0.239	0.252	1	Wdfy1	ENSMUSG00000073643	1
ENSMUSG00000039828-Wdr70	0.857519	0.0231286	0.47	0.449	1	Wdr70	ENSMUSG00000039828	15
ENSMUSG00000110945-Gm9856	0.857522	0.0372711	0.115	0.111	1	Gm9856	ENSMUSG00000110945	9
ENSMUSG00000037326-Capn15	0.857817	-0.0407655	0.44	0.419	1	Capn15	ENSMUSG00000037326	17
ENSMUSG00000033597-Caskin1	0.857861	-0.0398735	0.201	0.188	1	Caskin1	ENSMUSG00000033597	17
ENSMUSG00000023089-Ndufa5	0.858091	-0.0628363	0.244	0.244	1	Ndufa5	ENSMUSG00000023089	6
ENSMUSG00000037339-Fam53a	0.858186	0.00680621	0.252	0.239	1	Fam53a	ENSMUSG00000037339	5
ENSMUSG00000025245-Lztfl1	0.858326	0.0136697	0.333	0.338	1	Lztfl1	ENSMUSG00000025245	9
ENSMUSG00000041777-Cir1	0.858665	0.0223748	0.265	0.252	1	Cir1	ENSMUSG00000041777	2
ENSMUSG00000037784-Dzip1l	0.858842	-0.0251944	0.111	0.103	1	Dzip1l	ENSMUSG00000037784	9
ENSMUSG00000032116-Stt3a	0.859426	0.0633684	0.265	0.256	1	Stt3a	ENSMUSG00000032116	9
ENSMUSG00000047417-Rexo1	0.859486	-0.00903866	0.329	0.316	1	Rexo1	ENSMUSG00000047417	10
ENSMUSG00000057649-Brd9	0.859809	0.0110163	0.577	0.594	1	Brd9	ENSMUSG00000057649	13
ENSMUSG00000025538-Sumf2	0.860064	0.131393	0.12	0.124	1	Sumf2	ENSMUSG00000025538	5
ENSMUSG00000053617-Sh3pxd2a	0.860571	-0.0254004	0.286	0.286	1	Sh3pxd2a	ENSMUSG00000053617	19
ENSMUSG00000005575-Ube2m	0.860802	0.0554244	0.205	0.197	1	Ube2m	ENSMUSG00000005575	7
ENSMUSG00000063273-Naa15	0.860877	-0.0486459	0.5	0.466	1	Naa15	ENSMUSG00000063273	3
ENSMUSG00000032087-Dscaml1	0.861001	-0.0443736	0.175	0.167	1	Dscaml1	ENSMUSG00000032087	9
ENSMUSG00000018848-Rars	0.861107	0.0072431	0.256	0.261	1	Rars	ENSMUSG00000018848	11
ENSMUSG00000068735-Trp53i11	0.861331	0.0472604	0.132	0.128	1	Trp53i11	ENSMUSG00000068735	2
ENSMUSG00000024968-Rcor2	0.861359	-0.0140871	0.192	0.197	1	Rcor2	ENSMUSG00000024968	19
ENSMUSG00000020212-Mdm1	0.861564	0.0185203	0.192	0.201	1	Mdm1	ENSMUSG00000020212	10
ENSMUSG00000022403-St13	0.861701	-0.0108504	0.5	0.483	1	St13	ENSMUSG00000022403	15
ENSMUSG00000032534-Cep63	0.862494	0.0442908	0.197	0.184	1	Cep63	ENSMUSG00000032534	9
ENSMUSG00000032267-Usp28	0.862499	0.00314467	0.432	0.44	1	Usp28	ENSMUSG00000032267	9
ENSMUSG00000014349-Ube2z	0.86264	0.0424688	0.175	0.167	1	Ube2z	ENSMUSG00000014349	11
ENSMUSG00000078521-Aunip	0.862684	0.101989	0.12	0.115	1	Aunip	ENSMUSG00000078521	4
ENSMUSG00000029625-Cpsf4	0.862684	0.0301464	0.12	0.115	1	Cpsf4	ENSMUSG00000029625	5
ENSMUSG00000032786-Alas1	0.862728	-0.0340147	0.115	0.107	1	Alas1	ENSMUSG00000032786	9
ENSMUSG00000079157-Nalf1	0.862747	-0.031143	0.15	0.141	1	Nalf1	ENSMUSG00000079157
ENSMUSG00000093880-Tmem181c-ps	0.862906	-0.0289854	0.107	0.098	1	ps	ENSMUSG00000093880
ENSMUSG00000058881-Zfp516	0.86291	0.0142555	0.235	0.244	1	Zfp516	ENSMUSG00000058881	18
ENSMUSG00000030884-Uqcrc2	0.863082	-0.0126759	0.252	0.235	1	Uqcrc2	ENSMUSG00000030884	7
ENSMUSG00000024145-Pigf	0.863168	0.0881123	0.132	0.128	1	Pigf	ENSMUSG00000024145	17
ENSMUSG00000045095-Magi1	0.863226	0.0294635	0.782	0.761	1	Magi1	ENSMUSG00000045095	6
ENSMUSG00000073427-Gm4924	0.863232	0.0538427	0.145	0.137	1	Gm4924	ENSMUSG00000073427	10
ENSMUSG00000025790-Slco3a1	0.863624	-0.158792	0.145	0.145	1	Slco3a1	ENSMUSG00000025790	7
ENSMUSG00000037787-Coa8	0.864017	0.0792941	0.158	0.162	1	Coa8	ENSMUSG00000037787	12
ENSMUSG00000020248-Nfyb	0.864063	-0.0158966	0.188	0.192	1	Nfyb	ENSMUSG00000020248	10
ENSMUSG00000041319-Thoc6	0.864656	-0.00780352	0.103	0.107	1	Thoc6	ENSMUSG00000041319	17
ENSMUSG00000050996-Cetn1	0.864699	0.00197087	0.312	0.329	1	Cetn1	ENSMUSG00000050996	18
ENSMUSG00000074579-Lekr1	0.864721	-0.00617149	0.248	0.252	1	Lekr1	ENSMUSG00000074579	3
ENSMUSG00000022801-Lrch3	0.864929	0.0528522	0.487	0.479	1	Lrch3	ENSMUSG00000022801	16
ENSMUSG00000019873-Reep3	0.864955	-0.0753035	0.235	0.222	1	Reep3	ENSMUSG00000019873	10
ENSMUSG00000021819-Zswim8	0.864981	-0.00870063	0.205	0.205	1	Zswim8	ENSMUSG00000021819	14
ENSMUSG00000092399-4930556N13Rik	0.865247	-0.0770176	0.256	0.256	1	4930556N13Rik	ENSMUSG00000092399	11
ENSMUSG00000030275-Etnk1	0.865427	-0.0465729	0.538	0.517	1	Etnk1	ENSMUSG00000030275	6
ENSMUSG00000057858-Fam204a	0.865541	0.0257889	0.278	0.269	1	Fam204a	ENSMUSG00000057858	19
ENSMUSG00000101152-Gm28305	0.865606	-0.0563766	0.192	0.179	1	Gm28305	ENSMUSG00000101152	9
ENSMUSG00000000441-Raf1	0.865819	-0.0192912	0.594	0.585	1	Raf1	ENSMUSG00000000441	6
ENSMUSG00000046572-Zfp518b	0.865924	-0.0175248	0.132	0.128	1	Zfp518b	ENSMUSG00000046572	5
ENSMUSG00000024369-Nelfe	0.86605	-0.0452244	0.218	0.201	1	Nelfe	ENSMUSG00000024369	17
ENSMUSG00000031068-Glrx3	0.866201	-0.0150057	0.368	0.333	1	Glrx3	ENSMUSG00000031068	7
ENSMUSG00000032281-Acsbg1	0.86631	0.325306	0.111	0.115	1	Acsbg1	ENSMUSG00000032281	9
ENSMUSG00000058239-Usf2	0.866391	-0.0274091	0.197	0.201	1	Usf2	ENSMUSG00000058239	7
ENSMUSG00000045948-Mrps12	0.866439	-0.12204	0.175	0.175	1	Mrps12	ENSMUSG00000045948	7
ENSMUSG00000057572-Zbtb8os	0.866616	-0.037147	0.192	0.192	1	Zbtb8os	ENSMUSG00000057572	4
ENSMUSG00000031604-Msmo1	0.866679	0.0304322	0.107	0.103	1	Msmo1	ENSMUSG00000031604	8
ENSMUSG00000033257-Ttll4	0.866727	-0.0195727	0.201	0.205	1	Ttll4	ENSMUSG00000033257	1
ENSMUSG00000040265-Dnm3	0.866823	0.0298542	0.128	0.128	1	Dnm3	ENSMUSG00000040265	1
ENSMUSG00000030796-Tead2	0.866844	-0.104186	0.128	0.132	1	Tead2	ENSMUSG00000030796	7
ENSMUSG00000039021-Ttc16	0.867398	-0.0546457	0.197	0.179	1	Ttc16	ENSMUSG00000039021	2
ENSMUSG00000028343-Erp44	0.867533	-0.031908	0.35	0.346	1	Erp44	ENSMUSG00000028343	4
ENSMUSG00000054808-Actn4	0.867533	-0.133928	0.355	0.342	1	Actn4	ENSMUSG00000054808	7
ENSMUSG00000023994-Nfya	0.86756	0.0064797	0.162	0.167	1	Nfya	ENSMUSG00000023994	17
ENSMUSG00000025138-Sirt7	0.867776	0.0588664	0.111	0.115	1	Sirt7	ENSMUSG00000025138	11
ENSMUSG00000034171-Faah	0.867788	0.0332106	0.197	0.188	1	Faah	ENSMUSG00000034171	4
ENSMUSG00000025616-Usp16	0.867876	-0.0331831	0.209	0.197	1	Usp16	ENSMUSG00000025616	16
ENSMUSG00000043323-Fbrsl1	0.86817	-0.0130085	0.491	0.496	1	Fbrsl1	ENSMUSG00000043323	5
ENSMUSG00000032313-Tmem266	0.86819	0.0104331	0.141	0.132	1	Tmem266	ENSMUSG00000032313	9
ENSMUSG00000033751-Gadd45gip1	0.869009	-0.00820102	0.107	0.111	1	Gadd45gip1	ENSMUSG00000033751	8
ENSMUSG00000031608-Galnt7	0.869151	0.0268842	0.239	0.248	1	Galnt7	ENSMUSG00000031608	8
ENSMUSG00000034826-Nup54	0.869198	0.0216496	0.167	0.175	1	Nup54	ENSMUSG00000034826	5
ENSMUSG00000055334-Snupn	0.869452	-0.0159175	0.261	0.252	1	Snupn	ENSMUSG00000055334	9
ENSMUSG00000092185-Gm20416	0.870037	-0.0772314	0.158	0.158	1	Gm20416	ENSMUSG00000092185	9
ENSMUSG00000028931-Kcnab2	0.870505	-0.0337913	0.128	0.12	1	Kcnab2	ENSMUSG00000028931	4
ENSMUSG00000028646-Rragc	0.87091	0.0617603	0.115	0.124	1	Rragc	ENSMUSG00000028646	4
ENSMUSG00000029291-Rufy3	0.871233	-0.108703	0.346	0.338	1	Rufy3	ENSMUSG00000029291	5
ENSMUSG00000039335-Spata16	0.871292	-0.0963709	0.145	0.132	1	Spata16	ENSMUSG00000039335	3
ENSMUSG00000046841-Ckap4	0.871535	0.0335688	0.179	0.175	1	Ckap4	ENSMUSG00000046841	10
ENSMUSG00000027378-Nphp1	0.871652	-0.141197	0.252	0.235	1	Nphp1	ENSMUSG00000027378	2
ENSMUSG00000021175-Cdca7l	0.871679	0.00364689	0.299	0.278	1	Cdca7l	ENSMUSG00000021175	12
ENSMUSG00000026150-Mff	0.871874	0.00340715	0.256	0.252	1	Mff	ENSMUSG00000026150	1
ENSMUSG00000022350-Washc5	0.872019	-0.0462919	0.167	0.154	1	Washc5	ENSMUSG00000022350	15
ENSMUSG00000037643-Prkci	0.872314	0.0630854	0.248	0.235	1	Prkci	ENSMUSG00000037643	3
ENSMUSG00000036353-P2ry12	0.872346	0.0282384	0.188	0.184	1	P2ry12	ENSMUSG00000036353	3
ENSMUSG00000035770-Dync1li2	0.872433	0.0424442	0.35	0.338	1	Dync1li2	ENSMUSG00000035770	8
ENSMUSG00000034290-Nek9	0.87264	0.109098	0.154	0.145	1	Nek9	ENSMUSG00000034290	12
ENSMUSG00000020705-Ddx42	0.873059	-0.0406791	0.419	0.389	1	Ddx42	ENSMUSG00000020705	11
ENSMUSG00000047694-Yipf6	0.873323	0.0162272	0.128	0.124	1	Yipf6	ENSMUSG00000047694	20
ENSMUSG00000029767-Calu	0.873422	-0.0305323	0.282	0.269	1	Calu	ENSMUSG00000029767	6
ENSMUSG00000025967-Eef1b2	0.873428	-0.170599	0.158	0.158	1	Eef1b2	ENSMUSG00000025967	1
ENSMUSG00000021003-Galc	0.873481	0.0347618	0.103	0.098	1	Galc	ENSMUSG00000021003	12
ENSMUSG00000114359-Gm47816	0.873492	0.0865279	0.338	0.325	1	Gm47816	ENSMUSG00000114359	13
ENSMUSG00000056214-Pard6g	0.873751	-0.0451517	0.201	0.209	1	Pard6g	ENSMUSG00000056214	18
ENSMUSG00000055053-Nfic	0.873999	0.0559945	0.239	0.235	1	Nfic	ENSMUSG00000055053	10
ENSMUSG00000020283-Pex13	0.874114	0.0685682	0.201	0.197	1	Pex13	ENSMUSG00000020283	11
ENSMUSG00000017291-Taok1	0.874398	-0.0801096	0.607	0.585	1	Taok1	ENSMUSG00000017291	11
ENSMUSG00000086330-1700007J10Rik	0.874491	0.044659	0.15	0.145	1	1700007J10Rik	ENSMUSG00000086330	11
ENSMUSG00000014418-Hps5	0.874499	-0.122213	0.137	0.137	1	Hps5	ENSMUSG00000014418	7
ENSMUSG00000031103-Elf4	0.87497	-0.0412285	0.184	0.175	1	Elf4	ENSMUSG00000031103	20
ENSMUSG00000107872-Gm44511	0.875322	0.00213267	0.94	0.932	1	Gm44511	ENSMUSG00000107872	6
ENSMUSG00000048379-Socs4	0.875355	-0.0181542	0.175	0.167	1	Socs4	ENSMUSG00000048379	14
ENSMUSG00000002227-Mov10	0.875783	-0.0206937	0.179	0.171	1	Mov10	ENSMUSG00000002227	3
ENSMUSG00000028933-Xrcc2	0.875981	0.0803158	0.154	0.15	1	Xrcc2	ENSMUSG00000028933	5
ENSMUSG00000121345-2610005L07Rik	0.876042	-0.12325	0.209	0.201	1	2610005L07Rik	ENSMUSG00000121345	8
ENSMUSG00000021131-Erh	0.876042	-0.00348229	0.209	0.201	1	Erh	ENSMUSG00000021131	12
ENSMUSG00000039660-Spout1	0.876154	0.049189	0.12	0.115	1	Spout1	ENSMUSG00000039660	2
ENSMUSG00000042350-Arel1	0.87616	-0.0932235	0.265	0.261	1	Arel1	ENSMUSG00000042350	12
ENSMUSG00000028700-Pomgnt1	0.876268	0.0165406	0.325	0.325	1	Pomgnt1	ENSMUSG00000028700	4
ENSMUSG00000074093-Svip	0.87649	-0.0255153	0.282	0.274	1	Svip	ENSMUSG00000074093	7
ENSMUSG00000021555-Naa35	0.876815	0.0821947	0.483	0.483	1	Naa35	ENSMUSG00000021555	13
ENSMUSG00000022257-Laptm4b	0.87682	0.075347	0.192	0.205	1	Laptm4b	ENSMUSG00000022257	15
ENSMUSG00000005732-Ranbp1	0.876834	-0.0140656	0.132	0.137	1	Ranbp1	ENSMUSG00000005732	16
ENSMUSG00000061702-Tmem91	0.877334	-0.0097959	0.205	0.197	1	Tmem91	ENSMUSG00000061702	7
ENSMUSG00000069670-Nkain2	0.877368	-0.173259	0.389	0.385	1	Nkain2	ENSMUSG00000069670	10
ENSMUSG00000030082-Sec61a1	0.878241	-0.0343431	0.359	0.355	1	Sec61a1	ENSMUSG00000030082	6
ENSMUSG00000015942-Gtf2ird2	0.878352	-0.0495978	0.145	0.137	1	Gtf2ird2	ENSMUSG00000015942	5
ENSMUSG00000055491-Pprc1	0.878471	-0.0396614	0.291	0.278	1	Pprc1	ENSMUSG00000055491	19
ENSMUSG00000061474-Mrps36	0.878559	-0.126242	0.115	0.115	1	Mrps36	ENSMUSG00000061474	13
ENSMUSG00000038697-Taf5l	0.878588	-0.0448536	0.162	0.162	1	Taf5l	ENSMUSG00000038697	8
ENSMUSG00000015149-Sirt2	0.878629	-0.011888	0.167	0.167	1	Sirt2	ENSMUSG00000015149	7
ENSMUSG00000121269-ENSMUSG00000121269	0.878727	0.0568699	0.214	0.214	1	ENSMUSG00000121269	ENSMUSG00000121269
ENSMUSG00000041594-Tmtc4	0.879108	-0.0317016	0.231	0.218	1	Tmtc4	ENSMUSG00000041594	14
ENSMUSG00000028457-Atp8b5	0.879304	-0.00569613	0.321	0.299	1	Atp8b5	ENSMUSG00000028457	4
ENSMUSG00000087238-Gm12865	0.879959	0.017842	0.124	0.12	1	Gm12865	ENSMUSG00000087238	4
ENSMUSG00000048039-Isg20l2	0.880007	-0.00514646	0.141	0.145	1	Isg20l2	ENSMUSG00000048039	3
ENSMUSG00000001763-Tspan33	0.88001	0.0259231	0.12	0.115	1	Tspan33	ENSMUSG00000001763	6
ENSMUSG00000034088-Hdlbp	0.880012	-0.0224019	0.393	0.385	1	Hdlbp	ENSMUSG00000034088	1
ENSMUSG00000097207-6030443J06Rik	0.880274	0.0154861	0.303	0.291	1	6030443J06Rik	ENSMUSG00000097207	5
ENSMUSG00000001127-Araf	0.880315	-0.0311936	0.269	0.269	1	Araf	ENSMUSG00000001127	20
ENSMUSG00000031441-Atp11a	0.880333	0.00548919	0.261	0.269	1	Atp11a	ENSMUSG00000031441	8
ENSMUSG00000071662-Polr2g	0.880709	-0.0183025	0.192	0.192	1	Polr2g	ENSMUSG00000071662	19
ENSMUSG00000042737-Dpm3	0.880869	-0.00294424	0.103	0.107	1	Dpm3	ENSMUSG00000042737	3
ENSMUSG00000036309-Skp1	0.880902	-0.0549262	0.209	0.214	1	Skp1	ENSMUSG00000036309	11
ENSMUSG00000026171-Rnf25	0.880959	-0.00602289	0.107	0.111	1	Rnf25	ENSMUSG00000026171	1
ENSMUSG00000110532-Gm35857	0.880976	0.0291268	0.244	0.248	1	Gm35857	ENSMUSG00000110532	8
ENSMUSG00000104053-Gm38126	0.881008	-0.152523	0.214	0.197	1	Gm38126	ENSMUSG00000104053	1
ENSMUSG00000051285-Pcmtd1	0.881051	0.00912099	0.5	0.483	1	Pcmtd1	ENSMUSG00000051285	1
ENSMUSG00000081769-Gm12216	0.881471	-0.0294155	0.141	0.141	1	Gm12216	ENSMUSG00000081769	11
ENSMUSG00000025153-Fasn	0.881479	-0.0290764	0.179	0.171	1	Fasn	ENSMUSG00000025153	11
ENSMUSG00000074746-Pdzd8	0.881584	0.0568406	0.274	0.286	1	Pdzd8	ENSMUSG00000074746	19
ENSMUSG00000035184-Fam124a	0.881884	-0.00508108	0.103	0.107	1	Fam124a	ENSMUSG00000035184	14
ENSMUSG00000029279-Brdt	0.882161	-0.0614423	0.235	0.222	1	Brdt	ENSMUSG00000029279	5
ENSMUSG00000016619-Nup50	0.882161	0.015775	0.231	0.226	1	Nup50	ENSMUSG00000016619	15
ENSMUSG00000078348-Sf3b5	0.882529	-0.0508245	0.162	0.15	1	Sf3b5	ENSMUSG00000078348	10
ENSMUSG00000041528-Rnf123	0.882807	-0.0441936	0.12	0.124	1	Rnf123	ENSMUSG00000041528	9
ENSMUSG00000028961-Pgd	0.882868	-0.125893	0.179	0.175	1	Pgd	ENSMUSG00000028961	4
ENSMUSG00000029994-Anxa4	0.882934	-0.0676829	0.12	0.111	1	Anxa4	ENSMUSG00000029994	6
ENSMUSG00000028261-Ndufaf4	0.882954	-0.0352772	0.15	0.141	1	Ndufaf4	ENSMUSG00000028261	4
ENSMUSG00000043510-Hscb	0.883606	0.0167378	0.128	0.124	1	Hscb	ENSMUSG00000043510	5
ENSMUSG00000024604-Rbm22	0.883606	0.00924277	0.124	0.128	1	Rbm22	ENSMUSG00000024604	18
ENSMUSG00000097177-9330159M07Rik	0.883835	-0.04689	0.15	0.141	1	9330159M07Rik	ENSMUSG00000097177	9
ENSMUSG00000004018-Fancl	0.883885	-0.0283382	0.201	0.201	1	Fancl	ENSMUSG00000004018	11
ENSMUSG00000035342-Lzts2	0.883952	0.0203124	0.107	0.111	1	Lzts2	ENSMUSG00000035342	19
ENSMUSG00000030286-Emc3	0.884362	0.00294229	0.235	0.222	1	Emc3	ENSMUSG00000030286	6
ENSMUSG00000035045-Zc3h12b	0.884763	-0.0282976	0.226	0.235	1	Zc3h12b	ENSMUSG00000035045	20
ENSMUSG00000041343-Ankrd42	0.885042	-0.0497823	0.201	0.201	1	Ankrd42	ENSMUSG00000041343	7
ENSMUSG00000027104-Atf2	0.885074	0.083039	0.564	0.564	1	Atf2	ENSMUSG00000027104	2
ENSMUSG00000068922-Msto1	0.885185	-0.0573917	0.222	0.209	1	Msto1	ENSMUSG00000068922	3
ENSMUSG00000121193-ENSMUSG00000121193	0.885448	-0.0131439	0.111	0.107	1	ENSMUSG00000121193	ENSMUSG00000121193
ENSMUSG00000024973-Plaat5	0.885526	0.00655145	0.158	0.162	1	Plaat5	ENSMUSG00000024973	19
ENSMUSG00000097090-Gm26724	0.885592	-0.10967	0.355	0.342	1	Gm26724	ENSMUSG00000097090	17
ENSMUSG00000109536-9330162G02Rik	0.885707	-0.0348387	0.692	0.714	1	9330162G02Rik	ENSMUSG00000109536	7
ENSMUSG00000038005-Hpf1	0.886554	0.0202159	0.329	0.325	1	Hpf1	ENSMUSG00000038005	8
ENSMUSG00000046792-Zfp787	0.886877	-0.021629	0.111	0.115	1	Zfp787	ENSMUSG00000046792	7
ENSMUSG00000020706-Ftsj3	0.886877	-0.0048089	0.115	0.111	1	Ftsj3	ENSMUSG00000020706	11
ENSMUSG00000032479-Map4	0.887036	-0.102385	0.692	0.675	1	Map4	ENSMUSG00000032479	9
ENSMUSG00000038773-Kdm3b	0.887201	0.080321	0.329	0.325	1	Kdm3b	ENSMUSG00000038773	18
ENSMUSG00000021811-Dnajc9	0.887265	-0.126671	0.214	0.205	1	Dnajc9	ENSMUSG00000021811	14
ENSMUSG00000033059-Pygb	0.887378	0.0294472	0.231	0.244	1	Pygb	ENSMUSG00000033059	2
ENSMUSG00000039630-Hnrnpu	0.887512	0.0239874	0.564	0.543	1	Hnrnpu	ENSMUSG00000039630	1
ENSMUSG00000020708-Psmc5	0.888803	0.0338302	0.231	0.235	1	Psmc5	ENSMUSG00000020708	11
ENSMUSG00000013155-Enkd1	0.888809	-0.085773	0.137	0.128	1	Enkd1	ENSMUSG00000013155	8
ENSMUSG00000022820-Ndufb4	0.88884	0.00326871	0.111	0.115	1	Ndufb4	ENSMUSG00000022820	16
ENSMUSG00000020843-Timm22	0.888851	-0.0719521	0.188	0.192	1	Timm22	ENSMUSG00000020843	11
ENSMUSG00000025241-Fyco1	0.888994	0.0182104	0.107	0.103	1	Fyco1	ENSMUSG00000025241	9
ENSMUSG00000040918-Slc19a2	0.889223	0.00685155	0.128	0.124	1	Slc19a2	ENSMUSG00000040918	1
ENSMUSG00000015090-Ptgds	0.889514	-0.0644111	0.308	0.312	1	Ptgds	ENSMUSG00000015090	2
ENSMUSG00000005580-Adcy9	0.889562	-0.0397482	0.325	0.325	1	Adcy9	ENSMUSG00000005580	16
ENSMUSG00000039361-Picalm	0.890141	-0.00315844	0.466	0.444	1	Picalm	ENSMUSG00000039361	7
ENSMUSG00000033916-Chmp2a	0.890166	0.0494706	0.179	0.175	1	Chmp2a	ENSMUSG00000033916	7
ENSMUSG00000005078-Jkamp	0.890438	0.0961016	0.214	0.218	1	Jkamp	ENSMUSG00000005078	12
ENSMUSG00000032301-Psma4	0.890977	-0.00387405	0.175	0.179	1	Psma4	ENSMUSG00000032301	9
ENSMUSG00000038374-Rbm8a	0.891019	-0.0256799	0.282	0.286	1	Rbm8a	ENSMUSG00000038374	3
ENSMUSG00000027905-Ddx20	0.891185	0.148859	0.278	0.278	1	Ddx20	ENSMUSG00000027905	3
ENSMUSG00000002031-Ift46	0.891362	-0.0598577	0.239	0.235	1	Ift46	ENSMUSG00000002031	9
ENSMUSG00000037287-Tbcel	0.891473	0.012763	0.286	0.274	1	Tbcel	ENSMUSG00000037287	9
ENSMUSG00000027405-Nop56	0.891698	0.0222941	0.282	0.286	1	Nop56	ENSMUSG00000027405	2
ENSMUSG00000001924-Uba1	0.891935	-0.0524458	0.158	0.154	1	Uba1	ENSMUSG00000001924	20
ENSMUSG00000028447-Dctn3	0.891938	-0.0664411	0.107	0.111	1	Dctn3	ENSMUSG00000028447	4
ENSMUSG00000037617-Spag1	0.891977	0.706434	0.312	0.316	1	Spag1	ENSMUSG00000037617	15
ENSMUSG00000027953-Slc50a1	0.892045	0.0346689	0.103	0.107	1	Slc50a1	ENSMUSG00000027953	3
ENSMUSG00000033282-Rpgrip1l	0.892282	0.00454279	0.218	0.209	1	Rpgrip1l	ENSMUSG00000033282	8
ENSMUSG00000019428-Fkbp8	0.892314	0.00291619	0.188	0.188	1	Fkbp8	ENSMUSG00000019428	8
ENSMUSG00000021273-Fdft1	0.892346	-0.0523211	0.218	0.218	1	Fdft1	ENSMUSG00000021273	14
ENSMUSG00000039512-Uhrf1bp1	0.892545	-0.150342	0.38	0.35	1	Uhrf1bp1	ENSMUSG00000039512	17
ENSMUSG00000002325-Irf9	0.89276	-0.0148495	0.205	0.197	1	Irf9	ENSMUSG00000002325	14
ENSMUSG00000032110-Acrv1	0.892876	0.10609	0.188	0.197	1	Acrv1	ENSMUSG00000032110	9
ENSMUSG00000026974-Zmynd19	0.893138	-0.00346123	0.158	0.162	1	Zmynd19	ENSMUSG00000026974	2
ENSMUSG00000034858-Fam214a	0.893413	-0.0357282	0.346	0.355	1	Fam214a	ENSMUSG00000034858	9
ENSMUSG00000026860-Sh3glb2	0.893461	-0.017189	0.248	0.248	1	Sh3glb2	ENSMUSG00000026860	2
ENSMUSG00000056076-Eif3b	0.893515	-0.0401834	0.244	0.239	1	Eif3b	ENSMUSG00000056076	5
ENSMUSG00000019892-Lrriq1	0.893643	-0.059201	0.12	0.111	1	Lrriq1	ENSMUSG00000019892	10
ENSMUSG00000039849-Pcif1	0.893758	0.00398072	0.214	0.209	1	Pcif1	ENSMUSG00000039849	2
ENSMUSG00000038866-Zcchc2	0.894378	-0.0475194	0.141	0.132	1	Zcchc2	ENSMUSG00000038866	1
ENSMUSG00000026771-Spopl	0.894759	-0.0405806	0.256	0.256	1	Spopl	ENSMUSG00000026771	2
ENSMUSG00000039994-Timeless	0.894935	0.0254942	0.239	0.248	1	Timeless	ENSMUSG00000039994	10
ENSMUSG00000047804-Akap10	0.894985	-0.0159487	0.551	0.53	1	Akap10	ENSMUSG00000047804	11
ENSMUSG00000114213-A430090L17Rik	0.895106	0.13814	0.171	0.171	1	A430090L17Rik	ENSMUSG00000114213	13
ENSMUSG00000030403-Vasp	0.895253	-0.0481585	0.154	0.145	1	Vasp	ENSMUSG00000030403	7
ENSMUSG00000036943-Rab8b	0.895323	0.0470645	0.188	0.179	1	Rab8b	ENSMUSG00000036943	9
ENSMUSG00000112925-Gm31763	0.89537	-0.173968	0.231	0.235	1	Gm31763	ENSMUSG00000112925	10
ENSMUSG00000026754-Golga1	0.89551	0.00901312	0.35	0.355	1	Golga1	ENSMUSG00000026754	2
ENSMUSG00000021615-Xrcc4	0.895544	0.0720848	0.359	0.376	1	Xrcc4	ENSMUSG00000021615	13
ENSMUSG00000024583-Txnl1	0.895627	-0.00558549	0.197	0.188	1	Txnl1	ENSMUSG00000024583	18
ENSMUSG00000003345-Csnk1g2	0.895842	-0.0381442	0.329	0.329	1	Csnk1g2	ENSMUSG00000003345	10
ENSMUSG00000027583-Zbtb46	0.896021	0.161686	0.197	0.188	1	Zbtb46	ENSMUSG00000027583	2
ENSMUSG00000019916-P4ha1	0.896114	0.00351513	0.103	0.107	1	P4ha1	ENSMUSG00000019916	10
ENSMUSG00000041923-Nol4	0.896349	0.00593977	0.192	0.188	1	Nol4	ENSMUSG00000041923	18
ENSMUSG00000066892-Fbxl12	0.896537	-0.0322588	0.132	0.124	1	Fbxl12	ENSMUSG00000066892	9
ENSMUSG00000003604-Aven	0.896562	-0.0338349	0.261	0.248	1	Aven	ENSMUSG00000003604	2
ENSMUSG00000021301-Hecw1	0.896596	0.00771212	0.124	0.12	1	Hecw1	ENSMUSG00000021301	13
ENSMUSG00000018293-Pfn1	0.896856	-0.0108696	0.145	0.141	1	Pfn1	ENSMUSG00000018293	11
ENSMUSG00000055923-Aasdh	0.896925	-0.03006	0.184	0.184	1	Aasdh	ENSMUSG00000055923	5
ENSMUSG00000042460-C1galt1	0.897001	0.00953445	0.184	0.188	1	C1galt1	ENSMUSG00000042460	6
ENSMUSG00000044906-4930503L19Rik	0.897066	-0.084021	0.137	0.128	1	4930503L19Rik	ENSMUSG00000044906	18
ENSMUSG00000039041-Adrm1	0.897091	-0.0507113	0.141	0.141	1	Adrm1	ENSMUSG00000039041	2
ENSMUSG00000040661-Rad54l2	0.897145	0.00969448	0.308	0.295	1	Rad54l2	ENSMUSG00000040661	9
ENSMUSG00000030921-Trim30a	0.897256	-0.0547335	0.192	0.197	1	Trim30a	ENSMUSG00000030921	7
ENSMUSG00000029780-Nt5c3	0.897348	-0.0350431	0.171	0.162	1	Nt5c3	ENSMUSG00000029780	6
ENSMUSG00000057497-Fam136a	0.897372	0.0129418	0.162	0.158	1	Fam136a	ENSMUSG00000057497	6
ENSMUSG00000033985-Tesk2	0.897597	0.0907727	0.346	0.342	1	Tesk2	ENSMUSG00000033985	4
ENSMUSG00000038459-Abhd17c	0.897606	-0.0683465	0.158	0.145	1	Abhd17c	ENSMUSG00000038459	7
ENSMUSG00000029401-Rilpl2	0.897716	-0.157634	0.12	0.12	1	Rilpl2	ENSMUSG00000029401	5
ENSMUSG00000034371-Tkfc	0.897814	-0.116554	0.111	0.111	1	Tkfc	ENSMUSG00000034371	19
ENSMUSG00000037703-Lzts3	0.898029	0.0648356	0.115	0.115	1	Lzts3	ENSMUSG00000037703	2
ENSMUSG00000032017-Grik4	0.898108	-0.0677574	0.329	0.329	1	Grik4	ENSMUSG00000032017	9
ENSMUSG00000041058-Wwp1	0.898115	-0.0832103	0.462	0.427	1	Wwp1	ENSMUSG00000041058	4
ENSMUSG00000085885-Gm11906	0.898194	-0.0821809	0.184	0.167	1	Gm11906	ENSMUSG00000085885	4
ENSMUSG00000056952-Tatdn2	0.898224	-0.0740012	0.141	0.128	1	Tatdn2	ENSMUSG00000056952	6
ENSMUSG00000020156-Pwwp3a	0.898661	0.0320193	0.538	0.526	1	Pwwp3a	ENSMUSG00000020156	10
ENSMUSG00000034807-Colgalt1	0.898664	0.00473924	0.214	0.205	1	Colgalt1	ENSMUSG00000034807	8
ENSMUSG00000027985-Lef1	0.898976	-0.252263	0.124	0.12	1	Lef1	ENSMUSG00000027985	3
ENSMUSG00000063172-Hspb11	0.899044	0.0808299	0.209	0.209	1	Hspb11	ENSMUSG00000063172	4
ENSMUSG00000017677-Wsb1	0.899495	-0.0758126	0.363	0.346	1	Wsb1	ENSMUSG00000017677	11
ENSMUSG00000026452-Syt2	0.900393	0.0293424	0.184	0.175	1	Syt2	ENSMUSG00000026452	1
ENSMUSG00000056201-Cfl1	0.900444	-0.00249293	0.389	0.368	1	Cfl1	ENSMUSG00000056201	19
ENSMUSG00000021944-Gata4	0.900571	-0.0709974	0.107	0.107	1	Gata4	ENSMUSG00000021944	14
ENSMUSG00000038000-Acd	0.900937	0.0552972	0.107	0.111	1	Acd	ENSMUSG00000038000	8
ENSMUSG00000051853-Arf3	0.900959	-0.0490306	0.222	0.205	1	Arf3	ENSMUSG00000051853	15
ENSMUSG00000087633-Gm14455	0.901302	-0.0818295	0.162	0.162	1	Gm14455	ENSMUSG00000087633	2
ENSMUSG00000048930-Tada3	0.901432	-0.0409082	0.103	0.098	1	Tada3	ENSMUSG00000048930	6
ENSMUSG00000051401-Kctd16	0.901548	0.0374126	0.244	0.226	1	Kctd16	ENSMUSG00000051401	18
ENSMUSG00000097248-Gm2694	0.901618	-0.0157903	0.256	0.244	1	Gm2694	ENSMUSG00000097248	8
ENSMUSG00000014232-Cluap1	0.901793	-0.0265573	0.15	0.15	1	Cluap1	ENSMUSG00000014232	16
ENSMUSG00000059149-Mfsd4a	0.902266	-0.0500086	0.333	0.338	1	Mfsd4a	ENSMUSG00000059149	1
ENSMUSG00000063787-Chchd1	0.902455	-0.027482	0.162	0.158	1	Chchd1	ENSMUSG00000063787	14
ENSMUSG00000028821-Syf2	0.902687	0.0401116	0.171	0.179	1	Syf2	ENSMUSG00000028821	4
ENSMUSG00000005615-Pcyt1a	0.902687	-0.00458701	0.179	0.171	1	Pcyt1a	ENSMUSG00000005615	16
ENSMUSG00000035325-Sec31a	0.902888	0.015189	0.325	0.325	1	Sec31a	ENSMUSG00000035325	5
ENSMUSG00000060216-Arrb2	0.902943	-0.0588353	0.154	0.154	1	Arrb2	ENSMUSG00000060216	11
ENSMUSG00000025451-Paip1	0.903157	-0.0711572	0.197	0.197	1	Paip1	ENSMUSG00000025451	13
ENSMUSG00000032328-Tmem30a	0.903244	-0.0655276	0.244	0.239	1	Tmem30a	ENSMUSG00000032328	9
ENSMUSG00000015023-Ddx19a	0.903602	-0.0577682	0.274	0.278	1	Ddx19a	ENSMUSG00000015023	8
ENSMUSG00000039715-Dync2i2	0.904043	0.0197248	0.158	0.158	1	Dync2i2	ENSMUSG00000039715	2
ENSMUSG00000120449-ENSMUSG00000120449	0.904167	0.101855	0.115	0.12	1	ENSMUSG00000120449	ENSMUSG00000120449
ENSMUSG00000034848-Ttc21b	0.904191	0.0229058	0.274	0.265	1	Ttc21b	ENSMUSG00000034848	2
ENSMUSG00000019857-Asf1a	0.904893	0.0194129	0.184	0.179	1	Asf1a	ENSMUSG00000019857	10
ENSMUSG00000097445-Gm26631	0.90494	-0.0186208	0.111	0.107	1	Gm26631	ENSMUSG00000097445	9
ENSMUSG00000092544-Gm20422	0.905148	0.0411726	0.145	0.15	1	Gm20422	ENSMUSG00000092544	8
ENSMUSG00000071359-Tbpl1	0.90542	0.0849087	0.167	0.175	1	Tbpl1	ENSMUSG00000071359	10
ENSMUSG00000014504-Srp19	0.905486	0.00284976	0.175	0.171	1	Srp19	ENSMUSG00000014504	18
ENSMUSG00000010095-Slc3a2	0.905598	0.0584651	0.231	0.235	1	Slc3a2	ENSMUSG00000010095	19
ENSMUSG00000021748-Pdhb	0.906007	-0.0895864	0.231	0.231	1	Pdhb	ENSMUSG00000021748	14
ENSMUSG00000023467-Tulp2	0.906919	0.051126	0.385	0.397	1	Tulp2	ENSMUSG00000023467	7
ENSMUSG00000020524-Gria1	0.906943	-0.00583893	0.107	0.111	1	Gria1	ENSMUSG00000020524	11
ENSMUSG00000120207-ENSMUSG00000120207	0.90702	-0.0205406	0.188	0.192	1	ENSMUSG00000120207	ENSMUSG00000120207
ENSMUSG00000001366-Fbxo9	0.907883	-0.149352	0.261	0.248	1	Fbxo9	ENSMUSG00000001366	9
ENSMUSG00000030605-Mfge8	0.907944	-0.00786613	0.111	0.107	1	Mfge8	ENSMUSG00000030605	7
ENSMUSG00000020472-Zkscan17	0.907986	0.0333328	0.128	0.124	1	Zkscan17	ENSMUSG00000020472	11
ENSMUSG00000009630-Ppp2cb	0.908519	-0.0642568	0.184	0.179	1	Ppp2cb	ENSMUSG00000009630	8
ENSMUSG00000074981-Dcdc5	0.908882	-0.0176084	0.154	0.15	1	Dcdc5	ENSMUSG00000074981	2
ENSMUSG00000022353-Mtss1	0.908926	-0.0268433	0.491	0.479	1	Mtss1	ENSMUSG00000022353	15
ENSMUSG00000086186-Ccdc34os	0.90954	0.0412645	0.145	0.15	1	Ccdc34os	ENSMUSG00000086186	2
ENSMUSG00000029701-Rbm28	0.909544	-0.098218	0.427	0.41	1	Rbm28	ENSMUSG00000029701	6
ENSMUSG00000040824-Snrpd2	0.909564	-0.0317238	0.239	0.231	1	Snrpd2	ENSMUSG00000040824	7
ENSMUSG00000021831-Ero1a	0.909572	0.0302851	0.256	0.256	1	Ero1a	ENSMUSG00000021831	14
ENSMUSG00000050705-2310061I04Rik	0.909595	0.099948	0.175	0.171	1	2310061I04Rik	ENSMUSG00000050705	17
ENSMUSG00000041231-Ublcp1	0.909728	-0.0477136	0.184	0.179	1	Ublcp1	ENSMUSG00000041231	11
ENSMUSG00000030034-Ino80b	0.909755	0.0449692	0.261	0.261	1	Ino80b	ENSMUSG00000030034	6
ENSMUSG00000032307-Ube2q2	0.909785	-0.0536068	0.141	0.132	1	Ube2q2	ENSMUSG00000032307	9
ENSMUSG00000071866-Ppia	0.909966	-0.120539	0.427	0.415	1	Ppia	ENSMUSG00000071866	11
ENSMUSG00000086659-Gm14146	0.910064	0.0843721	0.141	0.141	1	Gm14146	ENSMUSG00000086659	2
ENSMUSG00000023832-Acat2	0.910143	-0.080394	0.128	0.12	1	Acat2	ENSMUSG00000023832	17
ENSMUSG00000028763-Hspg2	0.910149	-0.0776737	0.235	0.218	1	Hspg2	ENSMUSG00000028763	4
ENSMUSG00000085709-Gm14211	0.910441	-0.0265088	0.162	0.154	1	Gm14211	ENSMUSG00000085709	2
ENSMUSG00000038312-Edem2	0.910708	-0.00323377	0.158	0.15	1	Edem2	ENSMUSG00000038312	2
ENSMUSG00000022802-Lmln	0.910778	0.0745175	0.226	0.235	1	Lmln	ENSMUSG00000022802	16
ENSMUSG00000033854-Kcnk10	0.910778	0.1633	0.098	0.103	1	Kcnk10	ENSMUSG00000033854	12
ENSMUSG00000028085-Gatb	0.91095	-0.00791066	0.111	0.107	1	Gatb	ENSMUSG00000028085	3
ENSMUSG00000022433-Csnk1e	0.910968	-0.0484166	0.115	0.111	1	Csnk1e	ENSMUSG00000022433	15
ENSMUSG00000025162-Csnk1d	0.910989	-0.0652312	0.453	0.427	1	Csnk1d	ENSMUSG00000025162	11
ENSMUSG00000014859-E2f4	0.91114	-0.0669732	0.154	0.154	1	E2f4	ENSMUSG00000014859	8
ENSMUSG00000051510-Mafg	0.911326	-0.053213	0.205	0.197	1	Mafg	ENSMUSG00000051510	11
ENSMUSG00000022779-Top3b	0.911571	-0.0557638	0.235	0.222	1	Top3b	ENSMUSG00000022779	16
ENSMUSG00000040813-Tex264	0.911649	-0.0173605	0.158	0.154	1	Tex264	ENSMUSG00000040813	9
ENSMUSG00000031783-Polr2c	0.911786	0.0240945	0.158	0.162	1	Polr2c	ENSMUSG00000031783	8
ENSMUSG00000071669-Snx29	0.912006	0.0416785	0.449	0.449	1	Snx29	ENSMUSG00000071669	16
ENSMUSG00000029402-Snrnp35	0.912418	0.0247934	0.103	0.107	1	Snrnp35	ENSMUSG00000029402	5
ENSMUSG00000029406-Pitpnm2	0.912466	0.0873187	0.342	0.35	1	Pitpnm2	ENSMUSG00000029406	5
ENSMUSG00000022507-1810013L24Rik	0.912752	0.0583595	0.209	0.209	1	1810013L24Rik	ENSMUSG00000022507	16
ENSMUSG00000028959-Fastk	0.91286	0.0243622	0.141	0.145	1	Fastk	ENSMUSG00000028959	5
ENSMUSG00000031574-Star	0.91286	-0.0247667	0.145	0.141	1	Star	ENSMUSG00000031574	8
ENSMUSG00000015305-Sash1	0.913076	-0.15311	0.295	0.299	1	Sash1	ENSMUSG00000015305	10
ENSMUSG00000025968-Ndufs1	0.913259	-0.0290488	0.346	0.342	1	Ndufs1	ENSMUSG00000025968	1
ENSMUSG00000025132-Arhgdia	0.913416	-0.0681654	0.141	0.132	1	Arhgdia	ENSMUSG00000025132	11
ENSMUSG00000035351-Nup37	0.91387	0.0413096	0.137	0.137	1	Nup37	ENSMUSG00000035351	10
ENSMUSG00000036977-Anapc10	0.913894	-0.0269791	0.368	0.355	1	Anapc10	ENSMUSG00000036977	8
ENSMUSG00000034108-Ccs	0.91409	0.0103929	0.197	0.197	1	Ccs	ENSMUSG00000034108	19
ENSMUSG00000036160-Surf6	0.914118	0.0322816	0.171	0.175	1	Surf6	ENSMUSG00000036160	2
ENSMUSG00000018509-Cenpv	0.914185	-0.0758523	0.457	0.444	1	Cenpv	ENSMUSG00000018509	11
ENSMUSG00000020721-Helz	0.914383	0.0174489	0.278	0.282	1	Helz	ENSMUSG00000020721	11
ENSMUSG00000110773-Gm39326	0.914458	-0.134058	0.222	0.214	1	Gm39326	ENSMUSG00000110773	9
ENSMUSG00000004069-Dnaja3	0.914489	-0.012267	0.282	0.286	1	Dnaja3	ENSMUSG00000004069	16
ENSMUSG00000056050-Mia3	0.914672	-0.00390855	0.308	0.321	1	Mia3	ENSMUSG00000056050	1
ENSMUSG00000036948-Trappc14	0.91469	-0.0751319	0.111	0.111	1	Trappc14	ENSMUSG00000036948	5
ENSMUSG00000074146-4930579C12Rik	0.914879	-0.059173	0.128	0.12	1	4930579C12Rik	ENSMUSG00000074146	9
ENSMUSG00000034157-Cipc	0.914941	0.00640122	0.171	0.175	1	Cipc	ENSMUSG00000034157	12
ENSMUSG00000101404-1700009C05Rik	0.915185	-0.0585994	0.128	0.128	1	1700009C05Rik	ENSMUSG00000101404	6
ENSMUSG00000001138-Cnnm3	0.915257	-0.0722534	0.231	0.226	1	Cnnm3	ENSMUSG00000001138	1
ENSMUSG00000031918-Mtmr2	0.91551	-0.0357363	0.205	0.205	1	Mtmr2	ENSMUSG00000031918	9
ENSMUSG00000038623-Tm6sf1	0.916388	-0.0237482	0.115	0.111	1	Tm6sf1	ENSMUSG00000038623	7
ENSMUSG00000024095-Hnrnpll	0.916575	0.249195	0.231	0.235	1	Hnrnpll	ENSMUSG00000024095	17
ENSMUSG00000053460-Ggcx	0.916585	-0.0522863	0.132	0.124	1	Ggcx	ENSMUSG00000053460	6
ENSMUSG00000028820-Sfpq	0.916857	-0.0100238	0.453	0.449	1	Sfpq	ENSMUSG00000028820	4
ENSMUSG00000015341-Golga7	0.917283	0.0963795	0.188	0.197	1	Golga7	ENSMUSG00000015341	8
ENSMUSG00000020572-Nampt	0.917644	-0.0676544	0.197	0.192	1	Nampt	ENSMUSG00000020572	12
ENSMUSG00000022359-Wdyhv1	0.917644	0.0409437	0.192	0.197	1	Wdyhv1	ENSMUSG00000022359	15
ENSMUSG00000025816-Sec61a2	0.917766	-0.0999597	0.415	0.38	1	Sec61a2	ENSMUSG00000025816	2
ENSMUSG00000035227-Spcs2	0.917793	-0.0252455	0.376	0.359	1	Spcs2	ENSMUSG00000035227	7
ENSMUSG00000040586-Ofd1	0.917913	-0.131943	0.205	0.197	1	Ofd1	ENSMUSG00000040586	20
ENSMUSG00000028613-Lrp8	0.917976	0.0637169	0.291	0.286	1	Lrp8	ENSMUSG00000028613	4
ENSMUSG00000000056-Narf	0.918225	-0.00375003	0.171	0.167	1	Narf	ENSMUSG00000000056	11
ENSMUSG00000021361-Tmem14c	0.91836	-0.00274603	0.115	0.111	1	Tmem14c	ENSMUSG00000021361	13
ENSMUSG00000031667-Aktip	0.91852	0.0208341	0.158	0.154	1	Aktip	ENSMUSG00000031667	8
ENSMUSG00000020628-Trappc12	0.918536	-0.0804712	0.265	0.256	1	Trappc12	ENSMUSG00000020628	12
ENSMUSG00000032285-Dnaja4	0.918799	-0.00601247	0.124	0.128	1	Dnaja4	ENSMUSG00000032285	9
ENSMUSG00000032009-Sesn3	0.919662	-0.352963	0.111	0.111	1	Sesn3	ENSMUSG00000032009	9
ENSMUSG00000045103-Dmd	0.919676	-0.446528	0.338	0.333	1	Dmd	ENSMUSG00000045103	20
ENSMUSG00000027185-Nat10	0.919779	-0.0261368	0.239	0.231	1	Nat10	ENSMUSG00000027185	2
ENSMUSG00000013465-Nelfb	0.919808	0.0422116	0.286	0.286	1	Nelfb	ENSMUSG00000013465	2
ENSMUSG00000002768-Mea1	0.919851	-0.0773981	0.244	0.239	1	Mea1	ENSMUSG00000002768	17
ENSMUSG00000026000-Lancl1	0.919904	0.00251377	0.201	0.197	1	Lancl1	ENSMUSG00000026000	1
ENSMUSG00000085236-2610206C17Rik	0.919973	-0.0078101	0.107	0.111	1	2610206C17Rik	ENSMUSG00000085236	7
ENSMUSG00000005447-Pafah1b3	0.920137	0.0242674	0.103	0.098	1	Pafah1b3	ENSMUSG00000005447	7
ENSMUSG00000005682-Pan2	0.920322	0.021889	0.342	0.329	1	Pan2	ENSMUSG00000005682	10
ENSMUSG00000032514-Ttc21a	0.920368	-0.404912	0.103	0.103	1	Ttc21a	ENSMUSG00000032514	9
ENSMUSG00000027206-Cops2	0.920509	-0.0054805	0.239	0.231	1	Cops2	ENSMUSG00000027206	2
ENSMUSG00000021245-Mlh3	0.920736	-0.018171	0.201	0.192	1	Mlh3	ENSMUSG00000021245	12
ENSMUSG00000050608-Micos10	0.920904	0.0260605	0.513	0.491	1	Micos10	ENSMUSG00000050608	4
ENSMUSG00000034192-Lsm3	0.921559	0.0553492	0.167	0.167	1	Lsm3	ENSMUSG00000034192	6
ENSMUSG00000020088-Sar1a	0.921577	0.0592431	0.265	0.261	1	Sar1a	ENSMUSG00000020088	10
ENSMUSG00000067629-Syngap1	0.921606	0.064002	0.103	0.107	1	Syngap1	ENSMUSG00000067629	17
ENSMUSG00000029918-Mrps33	0.921715	0.0527641	0.184	0.192	1	Mrps33	ENSMUSG00000029918	6
ENSMUSG00000035152-Ap2b1	0.922338	-0.0826344	0.628	0.603	1	Ap2b1	ENSMUSG00000035152	11
ENSMUSG00000034949-Zfr2	0.922368	-0.0908026	0.171	0.171	1	Zfr2	ENSMUSG00000034949	10
ENSMUSG00000027255-Arfgap2	0.922825	0.0131451	0.226	0.222	1	Arfgap2	ENSMUSG00000027255	2
ENSMUSG00000113092-Gm34662	0.923195	-0.106229	0.12	0.12	1	Gm34662	ENSMUSG00000113092	12
ENSMUSG00000020782-Llgl2	0.923259	-0.0127604	0.103	0.098	1	Llgl2	ENSMUSG00000020782	11
ENSMUSG00000033557-Fam20b	0.923472	0.074909	0.222	0.214	1	Fam20b	ENSMUSG00000033557	1
ENSMUSG00000061360-Phf5a	0.923828	0.0305459	0.239	0.244	1	Phf5a	ENSMUSG00000061360	15
ENSMUSG00000055707-Klhl26	0.923841	-0.0465716	0.231	0.222	1	Klhl26	ENSMUSG00000055707	8
ENSMUSG00000031545-Gpat4	0.924131	-0.0211291	0.222	0.218	1	Gpat4	ENSMUSG00000031545	8
ENSMUSG00000020664-Dld	0.924194	-0.0427045	0.209	0.209	1	Dld	ENSMUSG00000020664	12
ENSMUSG00000036611-Eepd1	0.924264	-0.0322182	0.137	0.132	1	Eepd1	ENSMUSG00000036611	9
ENSMUSG00000002319-Ipo4	0.924578	-0.0477295	0.197	0.201	1	Ipo4	ENSMUSG00000002319	14
ENSMUSG00000021967-Mrpl57	0.924966	-0.0679029	0.154	0.154	1	Mrpl57	ENSMUSG00000021967	14
ENSMUSG00000039270-Megf9	0.925238	0.0190525	0.192	0.188	1	Megf9	ENSMUSG00000039270	4
ENSMUSG00000028344-Invs	0.925348	0.186676	0.256	0.261	1	Invs	ENSMUSG00000028344	4
ENSMUSG00000020941-Map3k14	0.92539	-0.128469	0.158	0.158	1	Map3k14	ENSMUSG00000020941	11
ENSMUSG00000024726-Carnmt1	0.92539	-0.038945	0.158	0.158	1	Carnmt1	ENSMUSG00000024726	19
ENSMUSG00000086429-Gt(ROSA)26Sor	0.926039	-0.0473575	0.103	0.103	1	Gt(ROSA)26Sor	ENSMUSG00000086429	6
ENSMUSG00000032458-Copb2	0.926238	-0.00784715	0.244	0.244	1	Copb2	ENSMUSG00000032458	9
ENSMUSG00000030303-Far2	0.926863	0.121985	0.107	0.107	1	Far2	ENSMUSG00000030303	6
ENSMUSG00000028692-Akr1a1	0.926956	0.0272403	0.218	0.214	1	Akr1a1	ENSMUSG00000028692	4
ENSMUSG00000117317-Gm49961	0.926961	0.00311958	0.167	0.171	1	Gm49961	ENSMUSG00000117317	16
ENSMUSG00000047361-Gm973	0.927528	-0.106098	0.162	0.154	1	Gm973	ENSMUSG00000047361	1
ENSMUSG00000030652-Coq7	0.928006	0.016972	0.154	0.15	1	Coq7	ENSMUSG00000030652	7
ENSMUSG00000067995-Gtf2f2	0.928491	-0.0973429	0.453	0.436	1	Gtf2f2	ENSMUSG00000067995	14
ENSMUSG00000032002-Dcun1d5	0.9287	0.0178184	0.303	0.295	1	Dcun1d5	ENSMUSG00000032002	9
ENSMUSG00000060373-Hnrnpc	0.928925	0.0559835	0.538	0.543	1	Hnrnpc	ENSMUSG00000060373	14
ENSMUSG00000020905-Usp43	0.928959	-0.0692017	0.192	0.179	1	Usp43	ENSMUSG00000020905	11
ENSMUSG00000003153-Slc2a3	0.929042	0.146719	0.333	0.338	1	Slc2a3	ENSMUSG00000003153	6
ENSMUSG00000097820-E530011L22Rik	0.929342	0.0608379	0.432	0.44	1	E530011L22Rik	ENSMUSG00000097820	9
ENSMUSG00000008333-Snrpb2	0.929521	-0.0122548	0.124	0.12	1	Snrpb2	ENSMUSG00000008333	2
ENSMUSG00000039813-Tbc1d2	0.929689	-0.0504583	0.346	0.325	1	Tbc1d2	ENSMUSG00000039813	4
ENSMUSG00000046840-Hnf4aos	0.929747	0.0509699	0.154	0.15	1	Hnf4aos	ENSMUSG00000046840	2
ENSMUSG00000034932-Mrpl54	0.929779	0.0801897	0.15	0.145	1	Mrpl54	ENSMUSG00000034932	10
ENSMUSG00000051586-Mical3	0.929853	0.00201093	0.521	0.5	1	Mical3	ENSMUSG00000051586	6
ENSMUSG00000040560-Wdr7	0.92995	-0.0359822	0.41	0.393	1	Wdr7	ENSMUSG00000040560	18
ENSMUSG00000030243-Recql	0.929994	-0.0145501	0.265	0.261	1	Recql	ENSMUSG00000030243	6
ENSMUSG00000004056-Akt2	0.930229	-0.0572599	0.137	0.137	1	Akt2	ENSMUSG00000004056	7
ENSMUSG00000097546-Gm26749	0.930458	-0.0525328	0.393	0.393	1	Gm26749	ENSMUSG00000097546	17
ENSMUSG00000049106-Dcaf5	0.930671	0.031126	0.363	0.372	1	Dcaf5	ENSMUSG00000049106	12
ENSMUSG00000020393-Kremen1	0.931016	-0.00338704	0.111	0.107	1	Kremen1	ENSMUSG00000020393	11
ENSMUSG00000003423-Pih1d1	0.931488	0.0544765	0.15	0.154	1	Pih1d1	ENSMUSG00000003423	7
ENSMUSG00000021794-Glud1	0.931563	-0.00834064	0.239	0.239	1	Glud1	ENSMUSG00000021794	14
ENSMUSG00000028140-Mrpl9	0.931923	-0.0127914	0.154	0.15	1	Mrpl9	ENSMUSG00000028140	3
ENSMUSG00000022791-Tnk2	0.931956	-0.00734712	0.167	0.171	1	Tnk2	ENSMUSG00000022791	16
ENSMUSG00000034951-Cog7	0.932102	-0.0258417	0.231	0.231	1	Cog7	ENSMUSG00000034951	7
ENSMUSG00000044348-Slc25a53	0.932178	-0.0200975	0.115	0.111	1	Slc25a53	ENSMUSG00000044348	20
ENSMUSG00000024750-Zfand5	0.932392	0.00982229	0.282	0.282	1	Zfand5	ENSMUSG00000024750	19
ENSMUSG00000044350-Lacc1	0.93286	-0.00183955	0.214	0.209	1	Lacc1	ENSMUSG00000044350	14
ENSMUSG00000039103-Nexn	0.933468	-0.0660288	0.192	0.192	1	Nexn	ENSMUSG00000039103	3
ENSMUSG00000031015-Swap70	0.934081	-0.0314036	0.235	0.222	1	Swap70	ENSMUSG00000031015	7
ENSMUSG00000027835-Pdcd10	0.934655	-0.0472946	0.363	0.333	1	Pdcd10	ENSMUSG00000027835	3
ENSMUSG00000002625-Akap8l	0.934749	0.0650886	0.577	0.568	1	Akap8l	ENSMUSG00000002625	17
ENSMUSG00000018820-Zfyve27	0.934863	0.0537177	0.188	0.188	1	Zfyve27	ENSMUSG00000018820	19
ENSMUSG00000020698-Cct6b	0.934872	-0.024509	0.167	0.171	1	Cct6b	ENSMUSG00000020698	11
ENSMUSG00000042594-Sh2b3	0.935216	0.0574625	0.115	0.12	1	Sh2b3	ENSMUSG00000042594	5
ENSMUSG00000022401-Xpnpep3	0.935221	0.0363764	0.325	0.316	1	Xpnpep3	ENSMUSG00000022401	15
ENSMUSG00000026803-Ttf1	0.935667	0.0131248	0.248	0.248	1	Ttf1	ENSMUSG00000026803	2
ENSMUSG00000112694-Gm33037	0.93603	0.0182899	0.201	0.205	1	Gm33037	ENSMUSG00000112694	12
ENSMUSG00000020936-Nmt1	0.936079	-0.0635062	0.603	0.564	1	Nmt1	ENSMUSG00000020936	11
ENSMUSG00000038845-Phb	0.937174	-0.00190753	0.124	0.124	1	Phb	ENSMUSG00000038845	11
ENSMUSG00000021066-Atl1	0.938104	0.0134482	0.184	0.175	1	Atl1	ENSMUSG00000021066	12
ENSMUSG00000025940-Tmem70	0.938124	0.045284	0.124	0.124	1	Tmem70	ENSMUSG00000025940	1
ENSMUSG00000020963-Tshr	0.938133	-0.114678	0.124	0.12	1	Tshr	ENSMUSG00000020963	12
ENSMUSG00000020949-Fkbp3	0.938212	0.0394557	0.175	0.179	1	Fkbp3	ENSMUSG00000020949	12
ENSMUSG00000031561-Tenm3	0.938246	-0.00271027	0.457	0.462	1	Tenm3	ENSMUSG00000031561	8
ENSMUSG00000036223-Ska1	0.938394	-0.0237664	0.256	0.252	1	Ska1	ENSMUSG00000036223	18
ENSMUSG00000027582-Zgpat	0.938425	-0.0259349	0.103	0.103	1	Zgpat	ENSMUSG00000027582	2
ENSMUSG00000007338-Mrpl49	0.938559	-0.052799	0.128	0.128	1	Mrpl49	ENSMUSG00000007338	19
ENSMUSG00000055720-Ubl7	0.938815	-0.00831329	0.154	0.154	1	Ubl7	ENSMUSG00000055720	9
ENSMUSG00000021101-4930408O17Rik	0.938988	-0.0207125	0.107	0.103	1	4930408O17Rik	ENSMUSG00000021101	12
ENSMUSG00000025959-Klf7	0.939137	0.0125725	0.197	0.197	1	Klf7	ENSMUSG00000025959	1
ENSMUSG00000090015-Gm15446	0.939166	0.00341427	0.154	0.158	1	Gm15446	ENSMUSG00000090015	5
ENSMUSG00000060152-Pop5	0.939329	0.0580416	0.158	0.167	1	Pop5	ENSMUSG00000060152	5
ENSMUSG00000004895-Prcc	0.939455	-0.0204478	0.171	0.167	1	Prcc	ENSMUSG00000004895	3
ENSMUSG00000039943-Plcb4	0.939543	-0.101543	0.419	0.389	1	Plcb4	ENSMUSG00000039943	2
ENSMUSG00000047714-Ppp1r2	0.939765	-0.0583257	0.38	0.38	1	Ppp1r2	ENSMUSG00000047714	16
ENSMUSG00000040010-Slc7a5	0.939781	0.00122308	0.248	0.244	1	Slc7a5	ENSMUSG00000040010	8
ENSMUSG00000014355-Anapc1	0.939792	-0.0133314	0.368	0.355	1	Anapc1	ENSMUSG00000014355	2
ENSMUSG00000022789-Dnm1l	0.939893	0.053147	0.491	0.479	1	Dnm1l	ENSMUSG00000022789	16
ENSMUSG00000002205-Vrk3	0.939928	0.04089	0.098	0.103	1	Vrk3	ENSMUSG00000002205	7
ENSMUSG00000038822-Hace1	0.940186	0.0551085	0.479	0.491	1	Hace1	ENSMUSG00000038822	10
ENSMUSG00000029407-Uso1	0.940388	-0.0268428	0.389	0.372	1	Uso1	ENSMUSG00000029407	5
ENSMUSG00000016921-Srsf6	0.940633	-0.0587506	0.372	0.359	1	Srsf6	ENSMUSG00000016921	2
ENSMUSG00000038876-Rnf146	0.94105	0.00204991	0.115	0.12	1	Rnf146	ENSMUSG00000038876	10
ENSMUSG00000021477-Ctsl	0.941122	0.0362278	0.397	0.397	1	Ctsl	ENSMUSG00000021477	13
ENSMUSG00000053317-Sec61b	0.941239	0.061897	0.145	0.15	1	Sec61b	ENSMUSG00000053317	4
ENSMUSG00000078532-Nkain1	0.941309	-0.0105574	0.218	0.214	1	Nkain1	ENSMUSG00000078532	4
ENSMUSG00000020224-Llph	0.941562	-0.0466834	0.107	0.107	1	Llph	ENSMUSG00000020224	10
ENSMUSG00000057551-Zfp317	0.941883	0.0453389	0.124	0.128	1	Zfp317	ENSMUSG00000057551	9
ENSMUSG00000036850-Mrpl41	0.94206	0.025753	0.111	0.115	1	Mrpl41	ENSMUSG00000036850	2
ENSMUSG00000025372-Baiap2	0.942172	-0.0588486	0.231	0.218	1	Baiap2	ENSMUSG00000025372	11
ENSMUSG00000032212-Sltm	0.942516	-0.0434991	0.722	0.748	1	Sltm	ENSMUSG00000032212	9
ENSMUSG00000056383-AI987944	0.942557	-0.0269043	0.103	0.103	1	AI987944	ENSMUSG00000056383	7
ENSMUSG00000043644-0610009L18Rik	0.942713	-0.00629774	0.154	0.154	1	0610009L18Rik	ENSMUSG00000043644	11
ENSMUSG00000054874-Pcnx3	0.94276	0.0438337	0.214	0.209	1	Pcnx3	ENSMUSG00000054874	19
ENSMUSG00000022961-Son	0.942778	0.0339989	0.962	0.957	1	Son	ENSMUSG00000022961	16
ENSMUSG00000117393-Gm36279	0.942892	-0.00870916	0.329	0.316	1	Gm36279	ENSMUSG00000117393	17
ENSMUSG00000004270-Lpcat3	0.94313	0.0462713	0.316	0.303	1	Lpcat3	ENSMUSG00000004270	6
ENSMUSG00000033991-Ttc37	0.943199	0.0670388	0.218	0.214	1	Ttc37	ENSMUSG00000033991	13
ENSMUSG00000099895-Gm28153	0.943229	-0.0283012	0.205	0.205	1	Gm28153	ENSMUSG00000099895	1
ENSMUSG00000040738-Ints8	0.943517	-0.00777375	0.466	0.449	1	Ints8	ENSMUSG00000040738	4
ENSMUSG00000057421-Las1l	0.943537	0.0670725	0.197	0.205	1	Las1l	ENSMUSG00000057421	20
ENSMUSG00000015217-Hmgb3	0.94377	0.0419896	0.124	0.128	1	Hmgb3	ENSMUSG00000015217	20
ENSMUSG00000032745-Gpbp1	0.943782	0.0225611	0.188	0.184	1	Gpbp1	ENSMUSG00000032745	13
ENSMUSG00000029452-Tmem116	0.943794	-0.0718157	0.308	0.312	1	Tmem116	ENSMUSG00000029452	5
ENSMUSG00000107879-9330102E08Rik	0.943826	0.035765	0.124	0.124	1	9330102E08Rik	ENSMUSG00000107879	6
ENSMUSG00000029790-Cep41	0.944255	-0.0263561	0.141	0.137	1	Cep41	ENSMUSG00000029790	6
ENSMUSG00000023088-Abcc1	0.944364	-0.0317291	0.41	0.393	1	Abcc1	ENSMUSG00000023088	16
ENSMUSG00000033713-Foxn3	0.944444	-0.058223	0.611	0.62	1	Foxn3	ENSMUSG00000033713	12
ENSMUSG00000021840-Mapk1ip1l	0.944566	0.101275	0.338	0.333	1	Mapk1ip1l	ENSMUSG00000021840	14
ENSMUSG00000035834-Polr3g	0.944933	-0.0313061	0.265	0.256	1	Polr3g	ENSMUSG00000035834	13
ENSMUSG00000039210-Gpatch2	0.94515	0.0140084	0.295	0.282	1	Gpatch2	ENSMUSG00000039210	1
ENSMUSG00000036411-9530077C05Rik	0.945319	0.0153242	0.201	0.205	1	9530077C05Rik	ENSMUSG00000036411	9
ENSMUSG00000040936-Ulk4	0.94542	-0.631825	0.466	0.457	1	Ulk4	ENSMUSG00000040936	9
ENSMUSG00000020611-Gna13	0.945423	-0.0193385	0.167	0.167	1	Gna13	ENSMUSG00000020611	11
ENSMUSG00000033658-Ddx19b	0.945553	-0.0068726	0.291	0.278	1	Ddx19b	ENSMUSG00000033658	8
ENSMUSG00000040732-Erg	0.945638	-0.102244	0.214	0.214	1	Erg	ENSMUSG00000040732	16
ENSMUSG00000004929-Thop1	0.945937	-0.0415552	0.184	0.184	1	Thop1	ENSMUSG00000004929	10
ENSMUSG00000097318-1700007L15Rik	0.946128	-0.045769	0.107	0.107	1	1700007L15Rik	ENSMUSG00000097318	16
ENSMUSG00000028703-Lrrc41	0.946343	-0.0720894	0.261	0.261	1	Lrrc41	ENSMUSG00000028703	4
ENSMUSG00000092074-Dynlt1a	0.946626	-0.0641055	0.222	0.218	1	Dynlt1a	ENSMUSG00000092074	17
ENSMUSG00000028035-Dnajb4	0.947004	-0.0874506	0.269	0.261	1	Dnajb4	ENSMUSG00000028035	3
ENSMUSG00000034601-2700049A03Rik	0.947042	-0.0460831	0.346	0.333	1	2700049A03Rik	ENSMUSG00000034601	12
ENSMUSG00000025420-Katnal2	0.947376	0.25191	0.222	0.218	1	Katnal2	ENSMUSG00000025420	18
ENSMUSG00000016510-Mtif3	0.947647	-0.140009	0.175	0.167	1	Mtif3	ENSMUSG00000016510	5
ENSMUSG00000024002-Brd4	0.947671	-0.0118646	0.65	0.658	1	Brd4	ENSMUSG00000024002	17
ENSMUSG00000034723-Tmx4	0.947865	-0.0138866	0.359	0.342	1	Tmx4	ENSMUSG00000034723	2
ENSMUSG00000005981-Trap1	0.947905	0.0293103	0.265	0.261	1	Trap1	ENSMUSG00000005981	16
ENSMUSG00000029815-Malsu1	0.947947	0.026513	0.226	0.226	1	Malsu1	ENSMUSG00000029815	6
ENSMUSG00000068874-Selenbp1	0.948297	-0.413127	0.15	0.145	1	Selenbp1	ENSMUSG00000068874	3
ENSMUSG00000059278-Naa38	0.948828	-0.0223387	0.192	0.184	1	Naa38	ENSMUSG00000059278	11
ENSMUSG00000024661-Fth1	0.948864	0.0481168	0.363	0.385	1	Fth1	ENSMUSG00000024661	19
ENSMUSG00000120441-ENSMUSG00000120441	0.949051	-0.0138339	0.111	0.111	1	ENSMUSG00000120441	ENSMUSG00000120441
ENSMUSG00000040957-Cables1	0.94933	0.0608959	0.128	0.128	1	Cables1	ENSMUSG00000040957	18
ENSMUSG00000009566-Fpgs	0.949351	-0.00378764	0.137	0.137	1	Fpgs	ENSMUSG00000009566	2
ENSMUSG00000054843-Atrnl1	0.949542	0.0230376	0.333	0.329	1	Atrnl1	ENSMUSG00000054843	19
ENSMUSG00000022311-Csmd3	0.950071	-0.0498632	0.162	0.158	1	Csmd3	ENSMUSG00000022311	15
ENSMUSG00000007207-Stx1a	0.950186	-0.0420688	0.209	0.209	1	Stx1a	ENSMUSG00000007207	5
ENSMUSG00000026854-Usp20	0.951109	0.0368683	0.197	0.201	1	Usp20	ENSMUSG00000026854	2
ENSMUSG00000007107-Atp1a4	0.951276	-0.0559309	0.107	0.103	1	Atp1a4	ENSMUSG00000007107	1
ENSMUSG00000022790-Igsf11	0.951433	-0.0392555	0.124	0.124	1	Igsf11	ENSMUSG00000022790	16
ENSMUSG00000017670-Elmo2	0.951506	-0.0199756	0.162	0.154	1	Elmo2	ENSMUSG00000017670	2
ENSMUSG00000020368-Canx	0.951643	-0.0567571	0.534	0.496	1	Canx	ENSMUSG00000020368	11
ENSMUSG00000029629-Phf14	0.951653	0.06352	0.568	0.564	1	Phf14	ENSMUSG00000029629	6
ENSMUSG00000063884-Ptcd3	0.951859	0.0190905	0.44	0.432	1	Ptcd3	ENSMUSG00000063884	6
ENSMUSG00000086788-1700029M20Rik	0.95186	-0.0420981	0.103	0.103	1	1700029M20Rik	ENSMUSG00000086788	4
ENSMUSG00000002379-Ndufa11	0.951919	0.0667152	0.239	0.239	1	Ndufa11	ENSMUSG00000002379	17
ENSMUSG00000060073-Psma3	0.952144	0.0294625	0.479	0.487	1	Psma3	ENSMUSG00000060073	12
ENSMUSG00000014195-Dnajc7	0.95228	-0.052856	0.44	0.419	1	Dnajc7	ENSMUSG00000014195	11
ENSMUSG00000042502-Cd2bp2	0.952384	0.00595767	0.124	0.124	1	Cd2bp2	ENSMUSG00000042502	7
ENSMUSG00000031311-Nono	0.952745	0.0350415	0.244	0.248	1	Nono	ENSMUSG00000031311	20
ENSMUSG00000017781-Pitpna	0.953168	-0.0525812	0.534	0.504	1	Pitpna	ENSMUSG00000017781	11
ENSMUSG00000034994-Eef2	0.9532	-0.0204125	0.316	0.308	1	Eef2	ENSMUSG00000034994	10
ENSMUSG00000020903-Stx8	0.954011	0.161047	0.474	0.474	1	Stx8	ENSMUSG00000020903	11
ENSMUSG00000014551-Mrps25	0.954417	-0.041055	0.154	0.154	1	Mrps25	ENSMUSG00000014551	6
ENSMUSG00000014498-Ankrd52	0.954425	-0.0279908	0.115	0.111	1	Ankrd52	ENSMUSG00000014498	10
ENSMUSG00000030922-Lyrm1	0.954615	-0.151158	0.205	0.201	1	Lyrm1	ENSMUSG00000030922	7
ENSMUSG00000030216-Wbp11	0.954652	-0.042403	0.333	0.325	1	Wbp11	ENSMUSG00000030216	6
ENSMUSG00000034912-Mdga2	0.954845	-0.00901774	0.265	0.269	1	Mdga2	ENSMUSG00000034912	12
ENSMUSG00000031028-Tub	0.955105	-0.0766744	0.239	0.226	1	Tub	ENSMUSG00000031028	7
ENSMUSG00000035649-Zcchc7	0.955254	-0.0155781	0.885	0.863	1	Zcchc7	ENSMUSG00000035649	4
ENSMUSG00000034525-Ice1	0.955487	-0.0936134	0.171	0.162	1	Ice1	ENSMUSG00000034525	13
ENSMUSG00000096929-A330023F24Rik	0.955648	-0.0241213	0.12	0.115	1	A330023F24Rik	ENSMUSG00000096929	1
ENSMUSG00000047036-Zfp445	0.955733	0.0243518	0.415	0.41	1	Zfp445	ENSMUSG00000047036	9
ENSMUSG00000030094-Xpc	0.955733	-0.0280469	0.265	0.252	1	Xpc	ENSMUSG00000030094	6
ENSMUSG00000005161-Prdx2	0.95578	-0.0347029	0.115	0.115	1	Prdx2	ENSMUSG00000005161	8
ENSMUSG00000032349-Elovl5	0.956016	-0.0509792	0.192	0.184	1	Elovl5	ENSMUSG00000032349	9
ENSMUSG00000042628-Zfyve1	0.956333	0.0596875	0.346	0.363	1	Zfyve1	ENSMUSG00000042628	12
ENSMUSG00000040536-Necab1	0.95636	-0.0262773	0.128	0.128	1	Necab1	ENSMUSG00000040536	4
ENSMUSG00000032459-Mrps22	0.956511	-0.0122224	0.132	0.132	1	Mrps22	ENSMUSG00000032459	9
ENSMUSG00000047649-Cd3eap	0.956515	-0.0134613	0.167	0.162	1	Cd3eap	ENSMUSG00000047649	7
ENSMUSG00000033763-Mtss2	0.956762	-0.0168256	0.115	0.115	1	Mtss2	ENSMUSG00000033763	8
ENSMUSG00000020937-Plcd3	0.957031	-0.0451155	0.103	0.103	1	Plcd3	ENSMUSG00000020937	11
ENSMUSG00000036339-Tmem260	0.957079	-0.0110105	0.158	0.158	1	Tmem260	ENSMUSG00000036339	14
ENSMUSG00000047342-Zfp286	0.957297	0.0296018	0.107	0.107	1	Zfp286	ENSMUSG00000047342	11
ENSMUSG00000031822-Gse1	0.957316	-0.0142587	0.534	0.517	1	Gse1	ENSMUSG00000031822	8
ENSMUSG00000027668-Mfn1	0.957643	0.0402965	0.265	0.269	1	Mfn1	ENSMUSG00000027668	3
ENSMUSG00000048029-Eno4	0.957668	-0.101043	0.103	0.098	1	Eno4	ENSMUSG00000048029	19
ENSMUSG00000024556-Me2	0.957679	-0.04612	0.235	0.231	1	Me2	ENSMUSG00000024556	18
ENSMUSG00000106588-Gm17590	0.957743	-0.0539617	0.115	0.115	1	Gm17590	ENSMUSG00000106588	5
ENSMUSG00000058070-Eml1	0.957889	-0.0202791	0.115	0.111	1	Eml1	ENSMUSG00000058070	12
ENSMUSG00000087097-4930586N03Rik	0.958511	-0.0708508	0.252	0.239	1	4930586N03Rik	ENSMUSG00000087097	13
ENSMUSG00000030763-Lcmt1	0.958718	-0.0238667	0.226	0.226	1	Lcmt1	ENSMUSG00000030763	7
ENSMUSG00000022195-6030458C11Rik	0.958749	0.0980969	0.197	0.197	1	6030458C11Rik	ENSMUSG00000022195	15
ENSMUSG00000029423-Piwil1	0.958827	-0.0487591	0.209	0.205	1	Piwil1	ENSMUSG00000029423	5
ENSMUSG00000035585-Tsen34	0.958895	0.0547977	0.12	0.12	1	Tsen34	ENSMUSG00000035585	7
ENSMUSG00000063889-Crem	0.959025	-0.0558512	0.256	0.252	1	Crem	ENSMUSG00000063889	18
ENSMUSG00000021036-Sptlc2	0.959276	-0.00828238	0.509	0.5	1	Sptlc2	ENSMUSG00000021036	12
ENSMUSG00000063765-Chadl	0.95945	0.0223792	0.158	0.162	1	Chadl	ENSMUSG00000063765	15
ENSMUSG00000025981-Coq10b	0.959768	-0.0294416	0.222	0.218	1	Coq10b	ENSMUSG00000025981	1
ENSMUSG00000036863-Syde2	0.95989	0.0105659	0.167	0.162	1	Syde2	ENSMUSG00000036863	3
ENSMUSG00000028945-Rheb	0.960182	0.0191617	0.295	0.299	1	Rheb	ENSMUSG00000028945	5
ENSMUSG00000013160-Atp6v0d1	0.960291	-0.0116404	0.226	0.218	1	Atp6v0d1	ENSMUSG00000013160	8
ENSMUSG00000097639-Platr4	0.960345	-0.179963	0.107	0.107	1	Platr4	ENSMUSG00000097639	3
ENSMUSG00000026601-Axdnd1	0.960499	-0.0331831	0.107	0.103	1	Axdnd1	ENSMUSG00000026601	1
ENSMUSG00000068823-Csde1	0.960667	-0.0211616	0.564	0.556	1	Csde1	ENSMUSG00000068823	3
ENSMUSG00000049940-Pgrmc2	0.960935	-0.0211699	0.197	0.192	1	Pgrmc2	ENSMUSG00000049940	3
ENSMUSG00000048100-Taf13	0.961043	-0.00504785	0.201	0.201	1	Taf13	ENSMUSG00000048100	3
ENSMUSG00000021814-Anxa7	0.961169	-0.0276411	0.103	0.103	1	Anxa7	ENSMUSG00000021814	14
ENSMUSG00000079033-Mef2b	0.961527	0.049382	0.111	0.111	1	Mef2b	ENSMUSG00000079033	8
ENSMUSG00000006095-Tbcb	0.961599	-0.00277695	0.269	0.269	1	Tbcb	ENSMUSG00000006095	7
ENSMUSG00000047187-Rab2a	0.961888	-0.038986	0.457	0.453	1	Rab2a	ENSMUSG00000047187	4
ENSMUSG00000021028-Mbip	0.962366	-0.08211	0.141	0.137	1	Mbip	ENSMUSG00000021028	12
ENSMUSG00000022848-Slc49a4	0.962464	-0.0655793	0.188	0.179	1	Slc49a4	ENSMUSG00000022848	16
ENSMUSG00000034781-Gna11	0.962744	0.0303758	0.192	0.192	1	Gna11	ENSMUSG00000034781	10
ENSMUSG00000010097-Nxf1	0.963492	-0.0332525	0.444	0.419	1	Nxf1	ENSMUSG00000010097	19
ENSMUSG00000028575-Eqtn	0.963575	-0.0742168	0.107	0.103	1	Eqtn	ENSMUSG00000028575	4
ENSMUSG00000000711-Rab5b	0.963766	0.0204266	0.218	0.218	1	Rab5b	ENSMUSG00000000711	10
ENSMUSG00000113621-2900060N12Rik	0.96383	0.0518424	0.111	0.115	1	2900060N12Rik	ENSMUSG00000113621	12
ENSMUSG00000017307-Acot8	0.96409	-0.0105181	0.192	0.197	1	Acot8	ENSMUSG00000017307	2
ENSMUSG00000054277-Arfgap3	0.964289	-0.0297117	0.269	0.265	1	Arfgap3	ENSMUSG00000054277	15
ENSMUSG00000020193-Zpbp	0.964505	0.0126072	0.329	0.333	1	Zpbp	ENSMUSG00000020193	11
ENSMUSG00000095432-Zfp748	0.964523	0.00111002	0.111	0.111	1	Zfp748	ENSMUSG00000095432	13
ENSMUSG00000037685-Atp8a1	0.964638	0.0478747	0.141	0.145	1	Atp8a1	ENSMUSG00000037685	5
ENSMUSG00000068457-Uty	0.964652	-0.0728466	0.491	0.462	1	Uty	ENSMUSG00000068457	21
ENSMUSG00000022111-Uchl3	0.964654	0.0649909	0.372	0.385	1	Uchl3	ENSMUSG00000022111	14
ENSMUSG00000040828-Catsperd	0.964774	-0.023257	0.244	0.239	1	Catsperd	ENSMUSG00000040828	17
ENSMUSG00000029607-Ankrd61	0.9648	-0.0255094	0.128	0.128	1	Ankrd61	ENSMUSG00000029607	5
ENSMUSG00000025860-Xiap	0.965904	-0.0936416	0.286	0.274	1	Xiap	ENSMUSG00000025860	20
ENSMUSG00000062867-Impdh2	0.96622	-0.155172	0.137	0.128	1	Impdh2	ENSMUSG00000062867	9
ENSMUSG00000021366-Hivep1	0.966363	-0.0696359	0.12	0.115	1	Hivep1	ENSMUSG00000021366	13
ENSMUSG00000028093-Acp6	0.966433	0.201521	0.124	0.128	1	Acp6	ENSMUSG00000028093	3
ENSMUSG00000038619-Ensa	0.966493	-0.0106377	0.201	0.201	1	Ensa	ENSMUSG00000038619	3
ENSMUSG00000025326-Ube3a	0.966556	0.0968084	0.547	0.556	1	Ube3a	ENSMUSG00000025326	7
ENSMUSG00000075590-Nrbp2	0.966678	-0.0100726	0.137	0.137	1	Nrbp2	ENSMUSG00000075590	15
ENSMUSG00000035785-Cmtm2b	0.966768	-0.0804629	0.209	0.201	1	Cmtm2b	ENSMUSG00000035785	8
ENSMUSG00000028402-Mpdz	0.966984	-0.0652084	0.436	0.415	1	Mpdz	ENSMUSG00000028402	4
ENSMUSG00000084892-Gm14471	0.967034	0.187042	0.205	0.214	1	Gm14471	ENSMUSG00000084892	2
ENSMUSG00000037103-Dcaf15	0.967927	-0.0299734	0.205	0.205	1	Dcaf15	ENSMUSG00000037103	8
ENSMUSG00000056941-Commd7	0.968046	-0.0326929	0.137	0.137	1	Commd7	ENSMUSG00000056941	2
ENSMUSG00000096935-1700113A16Rik	0.968114	-0.0440143	0.103	0.098	1	1700113A16Rik	ENSMUSG00000096935	3
ENSMUSG00000096977-Gm10827	0.968154	-0.404575	0.175	0.171	1	Gm10827	ENSMUSG00000096977	10
ENSMUSG00000030346-Rad51ap1	0.968462	-0.0161032	0.35	0.338	1	Rad51ap1	ENSMUSG00000030346	6
ENSMUSG00000043923-Ccdc84	0.968515	-0.01826	0.184	0.184	1	Ccdc84	ENSMUSG00000043923	9
ENSMUSG00000041815-Poldip3	0.969347	0.0514053	0.278	0.282	1	Poldip3	ENSMUSG00000041815	15
ENSMUSG00000009291-Pttg1ip	0.96935	-0.0469881	0.201	0.192	1	Pttg1ip	ENSMUSG00000009291	10
ENSMUSG00000071076-Jund	0.970139	-0.0193307	0.278	0.269	1	Jund	ENSMUSG00000071076	8
ENSMUSG00000028568-Btf3l4	0.970208	0.0405056	0.154	0.158	1	Btf3l4	ENSMUSG00000028568	4
ENSMUSG00000002396-Ocel1	0.970388	0.0722681	0.201	0.201	1	Ocel1	ENSMUSG00000002396	8
ENSMUSG00000025010-Ccnj	0.970524	-0.0658922	0.141	0.137	1	Ccnj	ENSMUSG00000025010	19
ENSMUSG00000014763-Fam120b	0.970802	-0.0177391	0.188	0.188	1	Fam120b	ENSMUSG00000014763	17
ENSMUSG00000036299-BC031181	0.970802	-0.065653	0.192	0.184	1	BC031181	ENSMUSG00000036299	18
ENSMUSG00000052336-Cx3cr1	0.970989	-0.234506	0.41	0.415	1	Cx3cr1	ENSMUSG00000052336	9
ENSMUSG00000101854-1700026F02Rik	0.971071	-0.151694	0.162	0.15	1	1700026F02Rik	ENSMUSG00000101854	8
ENSMUSG00000032468-Armc8	0.971799	0.0133568	0.38	0.372	1	Armc8	ENSMUSG00000032468	9
ENSMUSG00000052446-Zfp961	0.971851	0.0268504	0.308	0.299	1	Zfp961	ENSMUSG00000052446	8
ENSMUSG00000121277-ENSMUSG00000121277	0.972147	-0.035616	0.171	0.171	1	ENSMUSG00000121277	ENSMUSG00000121277
ENSMUSG00000079487-Med12	0.97221	-0.0771072	0.12	0.115	1	Med12	ENSMUSG00000079487	20
ENSMUSG00000034432-Cops8	0.972315	-0.0547955	0.316	0.299	1	Cops8	ENSMUSG00000034432	1
ENSMUSG00000026098-Pms1	0.972601	0.0255574	0.368	0.372	1	Pms1	ENSMUSG00000026098	1
ENSMUSG00000029152-Ociad1	0.972724	0.0193981	0.201	0.201	1	Ociad1	ENSMUSG00000029152	5
ENSMUSG00000020743-Mif4gd	0.972888	0.0448891	0.209	0.214	1	Mif4gd	ENSMUSG00000020743	11
ENSMUSG00000028657-Ppt1	0.97427	-0.0174951	0.338	0.325	1	Ppt1	ENSMUSG00000028657	4
ENSMUSG00000033502-Cdc14a	0.974324	-0.100414	0.184	0.175	1	Cdc14a	ENSMUSG00000033502	3
ENSMUSG00000038886-Man2a2	0.974339	-0.0122482	0.256	0.252	1	Man2a2	ENSMUSG00000038886	7
ENSMUSG00000085004-5430427M07Rik	0.974367	-0.00363043	0.132	0.128	1	5430427M07Rik	ENSMUSG00000085004	12
ENSMUSG00000042272-Sestd1	0.974426	-0.0221481	0.222	0.218	1	Sestd1	ENSMUSG00000042272	2
ENSMUSG00000071724-Smpd5	0.974798	0.0455561	0.145	0.15	1	Smpd5	ENSMUSG00000071724	15
ENSMUSG00000023942-Slc29a1	0.975083	-0.0646971	0.167	0.162	1	Slc29a1	ENSMUSG00000023942	17
ENSMUSG00000115403-Gm49304	0.975388	0.0792525	0.154	0.158	1	Gm49304	ENSMUSG00000115403	14
ENSMUSG00000044452-Zfp507	0.975482	0.0237648	0.256	0.256	1	Zfp507	ENSMUSG00000044452	7
ENSMUSG00000026482-Rgl1	0.975488	-0.0585173	0.274	0.261	1	Rgl1	ENSMUSG00000026482	1
ENSMUSG00000108677-Gm44759	0.975553	-0.0178056	0.205	0.201	1	Gm44759	ENSMUSG00000108677	7
ENSMUSG00000033099-Nol12	0.975669	0.033074	0.141	0.141	1	Nol12	ENSMUSG00000033099	15
ENSMUSG00000024507-Hsd17b4	0.975941	-0.0258123	0.205	0.201	1	Hsd17b4	ENSMUSG00000024507	18
ENSMUSG00000023020-Cox14	0.976212	-0.0362759	0.115	0.111	1	Cox14	ENSMUSG00000023020	15
ENSMUSG00000028619-Tceanc2	0.976563	-0.0240336	0.231	0.222	1	Tceanc2	ENSMUSG00000028619	4
ENSMUSG00000028849-Map7d1	0.976716	0.0656647	0.137	0.137	1	Map7d1	ENSMUSG00000028849	4
ENSMUSG00000038949-Cnst	0.97687	-0.024821	0.141	0.137	1	Cnst	ENSMUSG00000038949	1
ENSMUSG00000031578-Mak16	0.976997	-0.0242976	0.209	0.209	1	Mak16	ENSMUSG00000031578	8
ENSMUSG00000022354-Ndufb9	0.977032	0.0392572	0.393	0.385	1	Ndufb9	ENSMUSG00000022354	15
ENSMUSG00000027300-Ubox5	0.977105	-0.0375669	0.205	0.201	1	Ubox5	ENSMUSG00000027300	2
ENSMUSG00000014301-Pam16	0.977557	0.0474558	0.291	0.291	1	Pam16	ENSMUSG00000014301	16
ENSMUSG00000026523-Wdr64	0.977937	0.0540718	0.128	0.128	1	Wdr64	ENSMUSG00000026523	1
ENSMUSG00000078941-Ak6	0.978196	-0.0718579	0.197	0.188	1	Ak6	ENSMUSG00000078941	13
ENSMUSG00000038299-Wdr36	0.978259	0.590504	0.256	0.252	1	Wdr36	ENSMUSG00000038299	18
ENSMUSG00000058594-Fbh1	0.978324	-0.0743257	0.111	0.107	1	Fbh1	ENSMUSG00000058594	2
ENSMUSG00000047014-Catsperb	0.978334	-0.305369	0.15	0.145	1	Catsperb	ENSMUSG00000047014	12
ENSMUSG00000042063-Zfp386	0.978703	-0.0337789	0.179	0.175	1	Zfp386	ENSMUSG00000042063	12
ENSMUSG00000025925-Terf1	0.978755	-0.0023827	0.286	0.282	1	Terf1	ENSMUSG00000025925	1
ENSMUSG00000045205-Dpy19l4	0.978898	0.00527856	0.38	0.359	1	Dpy19l4	ENSMUSG00000045205	4
ENSMUSG00000084845-Tmem240	0.979039	-0.00822068	0.124	0.124	1	Tmem240	ENSMUSG00000084845	4
ENSMUSG00000063652-Slc22a21	0.979332	-0.0563703	0.282	0.278	1	Slc22a21	ENSMUSG00000063652	11
ENSMUSG00000004233-Wars2	0.979397	-0.0408205	0.274	0.265	1	Wars2	ENSMUSG00000004233	3
ENSMUSG00000030980-Knop1	0.979771	-0.00672934	0.551	0.573	1	Knop1	ENSMUSG00000030980	7
ENSMUSG00000030741-Spns1	0.979836	0.0555333	0.107	0.111	1	Spns1	ENSMUSG00000030741	7
ENSMUSG00000050587-Lrrc4c	0.979991	0.283981	0.124	0.124	1	Lrrc4c	ENSMUSG00000050587	2
ENSMUSG00000026455-Klhl12	0.980404	-0.0425397	0.35	0.342	1	Klhl12	ENSMUSG00000026455	1
ENSMUSG00000036009-Mettl25	0.980513	0.0725722	0.35	0.355	1	Mettl25	ENSMUSG00000036009	10
ENSMUSG00000034022-Cpsf1	0.981316	0.00727076	0.162	0.162	1	Cpsf1	ENSMUSG00000034022	15
ENSMUSG00000041014-Nrg3	0.981839	-0.0172607	0.167	0.162	1	Nrg3	ENSMUSG00000041014	14
ENSMUSG00000024259-Slc25a46	0.981871	-0.0386516	0.15	0.145	1	Slc25a46	ENSMUSG00000024259	18
ENSMUSG00000069049-Eif2s3y	0.981922	0.00722106	0.547	0.534	1	Eif2s3y	ENSMUSG00000069049	21
ENSMUSG00000095438-Mir133a-1hg	0.982022	0.038894	0.291	0.295	1	1hg	ENSMUSG00000095438
ENSMUSG00000031465-Angpt2	0.982297	-0.0692399	0.346	0.342	1	Angpt2	ENSMUSG00000031465	8
ENSMUSG00000027099-Mtx2	0.982317	0.00662784	0.295	0.286	1	Mtx2	ENSMUSG00000027099	2
ENSMUSG00000030722-Nfatc2ip	0.982853	0.012494	0.201	0.201	1	Nfatc2ip	ENSMUSG00000030722	7
ENSMUSG00000096981-Gm16845	0.982876	-0.021003	0.192	0.188	1	Gm16845	ENSMUSG00000096981	9
ENSMUSG00000010376-Nedd8	0.982936	-0.108958	0.278	0.265	1	Nedd8	ENSMUSG00000010376	14
ENSMUSG00000032274-Cyp19a1	0.982961	-0.289319	0.154	0.15	1	Cyp19a1	ENSMUSG00000032274	9
ENSMUSG00000004567-Mcoln1	0.983065	-0.120178	0.107	0.103	1	Mcoln1	ENSMUSG00000004567	8
ENSMUSG00000021257-Angel1	0.983447	-0.0999682	0.188	0.179	1	Angel1	ENSMUSG00000021257	12
ENSMUSG00000003346-Abhd17a	0.983451	-0.0122123	0.252	0.244	1	Abhd17a	ENSMUSG00000003346	10
ENSMUSG00000025495-Ptdss2	0.983545	-0.0218452	0.239	0.235	1	Ptdss2	ENSMUSG00000025495	7
ENSMUSG00000085143-Gm11520	0.983639	0.0509716	0.15	0.145	1	Gm11520	ENSMUSG00000085143	11
ENSMUSG00000036006-Ripor2	0.983726	0.00112137	0.107	0.107	1	Ripor2	ENSMUSG00000036006	13
ENSMUSG00000063236-1110038F14Rik	0.983835	-0.018759	0.154	0.15	1	1110038F14Rik	ENSMUSG00000063236	15
ENSMUSG00000015653-Steap2	0.983945	0.0477082	0.103	0.103	1	Steap2	ENSMUSG00000015653	5
ENSMUSG00000037325-Bbs7	0.984126	-0.0342955	0.141	0.137	1	Bbs7	ENSMUSG00000037325	3
ENSMUSG00000026553-Copa	0.984225	0.00414926	0.372	0.363	1	Copa	ENSMUSG00000026553	1
ENSMUSG00000046201-Scaf8	0.984259	-0.0285008	0.624	0.598	1	Scaf8	ENSMUSG00000046201	17
ENSMUSG00000058503-Fam133b	0.984318	0.0269388	0.474	0.462	1	Fam133b	ENSMUSG00000058503	5
ENSMUSG00000085819-Ube4bos1	0.985108	-0.0217434	0.175	0.171	1	Ube4bos1	ENSMUSG00000085819	4
ENSMUSG00000040640-Erc2	0.985313	-0.232434	0.209	0.201	1	Erc2	ENSMUSG00000040640	14
ENSMUSG00000075701-Selenos	0.985377	-0.0125737	0.291	0.291	1	Selenos	ENSMUSG00000075701	7
ENSMUSG00000048416-Mlf1	0.985604	0.045808	0.402	0.415	1	Mlf1	ENSMUSG00000048416	3
ENSMUSG00000035164-Zc3h12c	0.985734	0.27298	0.179	0.179	1	Zc3h12c	ENSMUSG00000035164	9
ENSMUSG00000031681-Smad1	0.985869	-0.0344956	0.214	0.209	1	Smad1	ENSMUSG00000031681	8
ENSMUSG00000029821-Gsdme	0.985974	0.0156153	0.611	0.628	1	Gsdme	ENSMUSG00000029821	6
ENSMUSG00000055553-Kxd1	0.98605	-0.00444038	0.338	0.333	1	Kxd1	ENSMUSG00000055553	8
ENSMUSG00000038324-Trpc4ap	0.986433	0.0245341	0.368	0.368	1	Trpc4ap	ENSMUSG00000038324	2
ENSMUSG00000032497-Lrrfip2	0.986529	-0.0213985	0.282	0.274	1	Lrrfip2	ENSMUSG00000032497	9
ENSMUSG00000051769-Wfdc15a	0.986613	-0.0279696	0.158	0.154	1	Wfdc15a	ENSMUSG00000051769	2
ENSMUSG00000097145-9230114K14Rik	0.986738	-0.133525	0.192	0.179	1	9230114K14Rik	ENSMUSG00000097145	5
ENSMUSG00000034006-Slc66a2	0.987052	-0.0295945	0.103	0.103	1	Slc66a2	ENSMUSG00000034006	18
ENSMUSG00000045333-Zfp423	0.987052	0.0274158	0.103	0.103	1	Zfp423	ENSMUSG00000045333	8
ENSMUSG00000008036-Ap2s1	0.987219	-0.0235666	0.115	0.115	1	Ap2s1	ENSMUSG00000008036	7
ENSMUSG00000028964-Park7	0.987296	-0.0672306	0.338	0.325	1	Park7	ENSMUSG00000028964	4
ENSMUSG00000060038-Dhps	0.987479	-0.0556341	0.299	0.291	1	Dhps	ENSMUSG00000060038	8
ENSMUSG00000027200-Sema6d	0.987484	0.00526295	0.188	0.179	1	Sema6d	ENSMUSG00000027200	2
ENSMUSG00000034744-Nagk	0.987567	-0.0412859	0.239	0.235	1	Nagk	ENSMUSG00000034744	6
ENSMUSG00000009535-Rnmt	0.987608	-0.00364802	0.239	0.239	1	Rnmt	ENSMUSG00000009535	18
ENSMUSG00000024982-Zdhhc6	0.987655	-0.00701131	0.192	0.188	1	Zdhhc6	ENSMUSG00000024982	19
ENSMUSG00000026618-Iars2	0.987743	-0.0660178	0.274	0.261	1	Iars2	ENSMUSG00000026618	1
ENSMUSG00000026917-Wdr5	0.987757	-0.015047	0.295	0.286	1	Wdr5	ENSMUSG00000026917	2
ENSMUSG00000037795-N4bp2	0.98809	-0.00620124	0.35	0.338	1	N4bp2	ENSMUSG00000037795	5
ENSMUSG00000036225-Kctd1	0.988811	0.0888318	0.107	0.107	1	Kctd1	ENSMUSG00000036225	18
ENSMUSG00000028542-Slc6a9	0.988886	0.0511956	0.175	0.175	1	Slc6a9	ENSMUSG00000028542	4
ENSMUSG00000005609-Ctr9	0.989047	-0.019585	0.184	0.179	1	Ctr9	ENSMUSG00000005609	7
ENSMUSG00000058704-Memo1	0.98916	-0.0908638	0.333	0.312	1	Memo1	ENSMUSG00000058704	17
ENSMUSG00000035443-Thyn1	0.990184	0.00815166	0.218	0.218	1	Thyn1	ENSMUSG00000035443	9
ENSMUSG00000057388-Mrpl18	0.990233	0.00372635	0.162	0.162	1	Mrpl18	ENSMUSG00000057388	17
ENSMUSG00000045053-Kcng3	0.990249	-0.00702424	0.274	0.269	1	Kcng3	ENSMUSG00000045053	17
ENSMUSG00000068876-Cgn	0.990434	-0.0255804	0.261	0.256	1	Cgn	ENSMUSG00000068876	3
ENSMUSG00000038612-Mcl1	0.990489	-0.00273948	0.214	0.214	1	Mcl1	ENSMUSG00000038612	3
ENSMUSG00000004568-Arhgef18	0.990665	-0.0832914	0.226	0.222	1	Arhgef18	ENSMUSG00000004568	8
ENSMUSG00000039488-Cntn5	0.990808	-0.00886551	0.12	0.12	1	Cntn5	ENSMUSG00000039488	9
ENSMUSG00000045975-C2cd2	0.991015	0.0280932	0.128	0.124	1	C2cd2	ENSMUSG00000045975	16
ENSMUSG00000036282-Naa30	0.991209	0.0155674	0.15	0.15	1	Naa30	ENSMUSG00000036282	14
ENSMUSG00000050931-Sgms2	0.991532	-0.0477313	0.231	0.235	1	Sgms2	ENSMUSG00000050931	3
ENSMUSG00000021711-Trappc13	0.991668	0.0207818	0.132	0.132	1	Trappc13	ENSMUSG00000021711	13
ENSMUSG00000056185-Snx32	0.991781	0.0128178	0.201	0.197	1	Snx32	ENSMUSG00000056185	19
ENSMUSG00000020219-Timm13	0.992477	-0.0511441	0.171	0.167	1	Timm13	ENSMUSG00000020219	10
ENSMUSG00000007833-Aldh16a1	0.992532	0.0201748	0.197	0.197	1	Aldh16a1	ENSMUSG00000007833	7
ENSMUSG00000075033-Nxpe3	0.992743	-0.0366787	0.12	0.12	1	Nxpe3	ENSMUSG00000075033	16
ENSMUSG00000015542-Nat9	0.992906	-0.0565345	0.128	0.124	1	Nat9	ENSMUSG00000015542	11
ENSMUSG00000014503-Pkd2l2	0.993071	0.022002	0.179	0.179	1	Pkd2l2	ENSMUSG00000014503	18
ENSMUSG00000039278-Pcsk1n	0.993118	-0.0244472	0.115	0.115	1	Pcsk1n	ENSMUSG00000039278	20
ENSMUSG00000052253-Zfp622	0.99333	0.00530118	0.124	0.124	1	Zfp622	ENSMUSG00000052253	15
ENSMUSG00000119947-ENSMUSG00000119947	0.994118	0.0302884	0.167	0.167	1	ENSMUSG00000119947	ENSMUSG00000119947
ENSMUSG00000032288-Imp3	0.994303	0.00776046	0.103	0.103	1	Imp3	ENSMUSG00000032288	9
ENSMUSG00000007880-Arid1a	0.99433	-0.0261907	0.372	0.368	1	Arid1a	ENSMUSG00000007880	4
ENSMUSG00000051469-Zfp24	0.994446	0.0791911	0.132	0.132	1	Zfp24	ENSMUSG00000051469	18
ENSMUSG00000033792-Atp7a	0.994496	0.0643047	0.338	0.338	1	Atp7a	ENSMUSG00000033792	20
ENSMUSG00000040231-Syngr4	0.994759	0.0469797	0.124	0.124	1	Syngr4	ENSMUSG00000040231	7
ENSMUSG00000026436-Elk4	0.994943	-0.0536274	0.137	0.132	1	Elk4	ENSMUSG00000026436	1
ENSMUSG00000089726-Mir17hg	0.994977	0.0634905	0.137	0.137	1	Mir17hg	ENSMUSG00000089726	14
ENSMUSG00000020173-Cobl	0.995214	-0.137124	0.239	0.226	1	Cobl	ENSMUSG00000020173	11
ENSMUSG00000031351-Zfp185	0.995463	-0.125664	0.111	0.107	1	Zfp185	ENSMUSG00000031351	20
ENSMUSG00000028426-Rad23b	0.995502	-0.0268536	0.355	0.338	1	Rad23b	ENSMUSG00000028426	4
ENSMUSG00000095123-Gm21781	0.995539	0.090454	0.111	0.115	1	Gm21781	ENSMUSG00000095123	10
ENSMUSG00000025512-Chid1	0.995611	-0.0628968	0.299	0.295	1	Chid1	ENSMUSG00000025512	7
ENSMUSG00000037112-Sik2	0.995654	0.0480748	0.509	0.521	1	Sik2	ENSMUSG00000037112	9
ENSMUSG00000026036-Nif3l1	0.995683	-0.0522413	0.248	0.248	1	Nif3l1	ENSMUSG00000026036	1
ENSMUSG00000019984-Med23	0.995709	-0.00875303	0.252	0.252	1	Med23	ENSMUSG00000019984	10
ENSMUSG00000020802-Ube2o	0.995758	-0.0162608	0.423	0.427	1	Ube2o	ENSMUSG00000020802	11
ENSMUSG00000073664-Nbeal1	0.996334	-0.0438434	0.615	0.581	1	Nbeal1	ENSMUSG00000073664	1
ENSMUSG00000027550-Lrrcc1	0.996576	-0.044773	0.214	0.214	1	Lrrcc1	ENSMUSG00000027550	3
ENSMUSG00000033411-Ctdspl2	0.996643	0.0500414	0.624	0.641	1	Ctdspl2	ENSMUSG00000033411	2
ENSMUSG00000045973-Slc25a51	0.996782	-0.0357177	0.137	0.132	1	Slc25a51	ENSMUSG00000045973	4
ENSMUSG00000022160-Mettl3	0.996866	0.0196823	0.145	0.141	1	Mettl3	ENSMUSG00000022160	14
ENSMUSG00000061518-Cox5b	0.996933	0.0387607	0.209	0.209	1	Cox5b	ENSMUSG00000061518	1
ENSMUSG00000001383-Zmat2	0.996942	0.00132429	0.15	0.154	1	Zmat2	ENSMUSG00000001383	18
ENSMUSG00000030890-Ilk	0.997327	-0.0494291	0.214	0.209	1	Ilk	ENSMUSG00000030890	7
ENSMUSG00000035615-Frmpd1	0.997501	-0.00598877	0.111	0.111	1	Frmpd1	ENSMUSG00000035615	4
ENSMUSG00000028132-Tlcd4	0.997512	-0.167421	0.269	0.244	1	Tlcd4	ENSMUSG00000028132	3
ENSMUSG00000061859-Patj	0.99791	0.0103576	0.278	0.265	1	Patj	ENSMUSG00000061859	4
ENSMUSG00000021947-Cryl1	0.998037	0.0267309	0.329	0.325	1	Cryl1	ENSMUSG00000021947	14
ENSMUSG00000020677-Ddx52	0.998328	0.0104605	0.171	0.167	1	Ddx52	ENSMUSG00000020677	11
ENSMUSG00000040204-Pclaf	0.998431	-0.0967392	0.103	0.098	1	Pclaf	ENSMUSG00000040204	9
ENSMUSG00000030313-Dennd5b	0.998448	0.0489542	0.389	0.389	1	Dennd5b	ENSMUSG00000030313	6
ENSMUSG00000014959-Gorasp2	0.99856	-0.0407296	0.124	0.12	1	Gorasp2	ENSMUSG00000014959	2
ENSMUSG00000114401-Gm38604	0.998565	0.062469	0.252	0.248	1	Gm38604	ENSMUSG00000114401	13
ENSMUSG00000110554-Gm35256	0.998602	-0.0374191	0.132	0.128	1	Gm35256	ENSMUSG00000110554	8
ENSMUSG00000025531-Chm	0.998607	0.0378246	0.269	0.274	1	Chm	ENSMUSG00000025531	20
ENSMUSG00000040339-Fam102b	0.998681	-0.205001	0.154	0.145	1	Fam102b	ENSMUSG00000040339	3
ENSMUSG00000061689-Dlgap4	0.998759	-0.0668422	0.175	0.171	1	Dlgap4	ENSMUSG00000061689	2
ENSMUSG00000055319-Sec23ip	0.998872	0.0254817	0.218	0.222	1	Sec23ip	ENSMUSG00000055319	7
ENSMUSG00000017802-Retreg3	0.999266	0.00659312	0.235	0.235	1	Retreg3	ENSMUSG00000017802	11
ENSMUSG00000072582-Ptrh2	0.9995	0.0187477	0.111	0.111	1	Ptrh2	ENSMUSG00000072582	11
ENSMUSG00000107002-0610012G03Rik	0.999516	0.0586837	0.12	0.12	1	0610012G03Rik	ENSMUSG00000107002	16
ENSMUSG00000085102-1700010K24Rik	0.999582	-0.423295	0.171	0.167	1	1700010K24Rik	ENSMUSG00000085102	3
ENSMUSG00000041351-Rap1gap	0.999647	-0.0258981	0.265	0.256	1	Rap1gap	ENSMUSG00000041351	4
ENSMUSG00000034201-Gas2l1	0.999663	-0.134566	0.303	0.295	1	Gas2l1	ENSMUSG00000034201	11
ENSMUSG00000024913-Lrp5	0.999674	0.00325758	0.333	0.329	1	Lrp5	ENSMUSG00000024913	19
ENSMUSG00000035203-Epn1	1	-0.0507366	0.274	0.265	1	Epn1	ENSMUSG00000035203	7
ENSMUSG00000009470-Tnpo1	1	0.227168	0.573	0.564	1	Tnpo1	ENSMUSG00000009470	13
ENSMUSG00000021147-Wdr37	1	-0.0110983	0.286	0.278	1	Wdr37	ENSMUSG00000021147	13
ENSMUSG00000023755-Rhebl1	1	-0.0925471	0.171	0.167	1	Rhebl1	ENSMUSG00000023755	15

### Sheet: elongating_spermatid_1_all_lo
X	p_val	avg_log2FC	pct.1	pct.2	p_val_adj	gene	ensemblID	chr
ENSMUSG00000086046-1700095A21Rik	1.30381e-77	0.820584	0.996	0.888	4.9949e-73	1700095A21Rik	ENSMUSG00000086046	4
ENSMUSG00000029635-Cdk8	8.80597e-59	-0.808711	0.812	0.925	3.37357e-54	Cdk8	ENSMUSG00000029635	5
ENSMUSG00000056300-Zfp981	9.55127e-58	0.897026	0.881	0.589	3.65909e-53	Zfp981	ENSMUSG00000056300	4
ENSMUSG00000108854-D830036C21Rik	3.0647e-54	1.51329	0.427	0.107	1.17409e-49	D830036C21Rik	ENSMUSG00000108854	7
ENSMUSG00000036155-Mgat5	2.7311e-41	0.676092	0.899	0.73	1.04628e-36	Mgat5	ENSMUSG00000036155	1
ENSMUSG00000048865-Arhgap30	1.04495e-35	0.781622	0.675	0.4	4.00319e-31	Arhgap30	ENSMUSG00000048865	1
ENSMUSG00000079554-Aox2	4.10806e-32	-1.07047	0.205	0.437	1.5738e-27	Aox2	ENSMUSG00000079554	1
ENSMUSG00000037533-Rapgef6	1.17537e-30	-0.773081	0.29	0.557	4.50283e-26	Rapgef6	ENSMUSG00000037533	11
ENSMUSG00000114175-Gm48051	1.70292e-30	-0.735591	0.494	0.713	6.5239e-26	Gm48051	ENSMUSG00000114175	13
ENSMUSG00000086654-Gm13165	6.54502e-30	0.455549	0.966	0.909	2.5074e-25	Gm13165	ENSMUSG00000086654	4
ENSMUSG00000028339-Col15a1	3.40153e-29	-0.572154	0.848	0.908	1.30313e-24	Col15a1	ENSMUSG00000028339	4
ENSMUSG00000096910-Zfp955b	1.05425e-28	0.652466	0.17	0.011	4.03883e-24	Zfp955b	ENSMUSG00000096910	17
ENSMUSG00000030203-Dusp16	2.32757e-27	-0.835364	0.067	0.251	8.91693e-23	Dusp16	ENSMUSG00000030203	6
ENSMUSG00000021866-Anxa11	3.57999e-27	-0.577057	0.655	0.823	1.37149e-22	Anxa11	ENSMUSG00000021866	14
ENSMUSG00000058186-Zfp980	3.80191e-27	0.627663	0.656	0.424	1.45651e-22	Zfp980	ENSMUSG00000058186	4
ENSMUSG00000022528-Hes1	1.06878e-26	0.655671	0.32	0.102	4.09449e-22	Hes1	ENSMUSG00000022528	16
ENSMUSG00000040374-Pex2	2.6203e-26	0.774627	0.506	0.263	1.00384e-21	Pex2	ENSMUSG00000040374	3
ENSMUSG00000020458-Rtn4	6.70785e-26	0.751815	0.622	0.377	2.56978e-21	Rtn4	ENSMUSG00000020458	11
ENSMUSG00000007646-Rad51c	8.56013e-26	-0.620922	0.047	0.212	3.27938e-21	Rad51c	ENSMUSG00000007646	11
ENSMUSG00000027782-Kpna4	8.71151e-26	-0.679856	0.221	0.437	3.33738e-21	Kpna4	ENSMUSG00000027782	3
ENSMUSG00000086493-Gm12204	1.17936e-24	-0.58424	0.59	0.74	4.51814e-20	Gm12204	ENSMUSG00000086493	11
ENSMUSG00000121411-ENSMUSG00000121411	2.37503e-24	-0.498656	0.631	0.844	9.09874e-20	ENSMUSG00000121411	ENSMUSG00000121411
ENSMUSG00000004328-Hif3a	2.91777e-24	0.619501	0.508	0.266	1.1178e-19	Hif3a	ENSMUSG00000004328	7
ENSMUSG00000024981-Acsl5	4.80616e-24	-0.635583	0.299	0.508	1.84124e-19	Acsl5	ENSMUSG00000024981	19
ENSMUSG00000109583-Gm39204	1.57427e-23	1.41643	0.276	0.092	6.03103e-19	Gm39204	ENSMUSG00000109583	8
ENSMUSG00000022426-Josd1	1.87972e-23	-0.788945	0.113	0.296	7.20122e-19	Josd1	ENSMUSG00000022426	15
ENSMUSG00000054666-Olfr63	8.58404e-23	0.431461	0.117	0.001	3.28855e-18	Olfr63	ENSMUSG00000054666	17
ENSMUSG00000039145-Camk1d	9.69188e-23	-0.5992	0.751	0.844	3.71296e-18	Camk1d	ENSMUSG00000039145	2
ENSMUSG00000038346-Zfp384	1.5846e-22	0.584881	0.682	0.468	6.07059e-18	Zfp384	ENSMUSG00000038346	6
ENSMUSG00000027603-Ggt7	5.93192e-22	-0.51465	0.567	0.744	2.27252e-17	Ggt7	ENSMUSG00000027603	2
ENSMUSG00000110094-Gm45326	6.26595e-22	0.685202	0.229	0.061	2.40049e-17	Gm45326	ENSMUSG00000110094	8
ENSMUSG00000024982-Zdhhc6	1.03055e-21	-0.622841	0.384	0.596	3.94804e-17	Zdhhc6	ENSMUSG00000024982	19
ENSMUSG00000029191-Rfc1	1.09935e-21	-0.739487	0.307	0.496	4.21159e-17	Rfc1	ENSMUSG00000029191	5
ENSMUSG00000062391-4932435O22Rik	2.54505e-21	0.571869	0.633	0.401	9.75009e-17	4932435O22Rik	ENSMUSG00000062391	11
ENSMUSG00000103199-Gm37648	3.39701e-21	-0.453801	0.022	0.146	1.30139e-16	Gm37648	ENSMUSG00000103199	1
ENSMUSG00000029420-Rimbp2	9.99942e-21	-0.733984	0.139	0.315	3.83078e-16	Rimbp2	ENSMUSG00000029420	5
ENSMUSG00000038637-Lrrc56	1.98531e-20	-0.571116	0.14	0.32	7.60571e-16	Lrrc56	ENSMUSG00000038637	7
ENSMUSG00000030798-Cd37	2.77579e-20	0.489121	0.786	0.589	1.06341e-15	Cd37	ENSMUSG00000030798	7
ENSMUSG00000042389-Tsen2	3.11256e-20	-0.418122	0.01	0.114	1.19242e-15	Tsen2	ENSMUSG00000042389	6
ENSMUSG00000041301-Cftr	4.34202e-20	0.440504	0.912	0.863	1.66343e-15	Cftr	ENSMUSG00000041301	6
ENSMUSG00000086696-Gm11234	6.41395e-20	-0.714654	0.145	0.323	2.45718e-15	Gm11234	ENSMUSG00000086696	4
ENSMUSG00000039210-Gpatch2	7.77213e-20	-0.575522	0.34	0.532	2.9775e-15	Gpatch2	ENSMUSG00000039210	1
ENSMUSG00000000103-Zfy2	8.76983e-20	-1.00094	0.135	0.293	3.35972e-15	Zfy2	ENSMUSG00000000103	21
ENSMUSG00000113218-4933409F18Rik	9.15206e-20	0.600941	0.354	0.156	3.50615e-15	4933409F18Rik	ENSMUSG00000113218	12
ENSMUSG00000020716-Nf1	9.29392e-20	-0.617579	0.153	0.332	3.5605e-15	Nf1	ENSMUSG00000020716	11
ENSMUSG00000042766-Trim46	1.8118e-19	0.713319	0.264	0.096	6.94099e-15	Trim46	ENSMUSG00000042766	3
ENSMUSG00000020572-Nampt	2.1533e-19	0.394743	0.111	0.006	8.24928e-15	Nampt	ENSMUSG00000020572	12
ENSMUSG00000050058-Prm3	2.35707e-19	-0.497656	0.692	0.799	9.02993e-15	Prm3	ENSMUSG00000050058	16
ENSMUSG00000033053-Cfap95	2.68112e-19	-0.796198	0.12	0.282	1.02714e-14	Cfap95	ENSMUSG00000033053
ENSMUSG00000121218-ENSMUSG00000121218	2.95782e-19	0.512954	0.403	0.196	1.13314e-14	ENSMUSG00000121218	ENSMUSG00000121218
ENSMUSG00000030067-Foxp1	3.63626e-19	-0.667647	0.082	0.232	1.39305e-14	Foxp1	ENSMUSG00000030067	6
ENSMUSG00000051331-Cacna1c	5.9499e-19	0.565842	0.709	0.558	2.27941e-14	Cacna1c	ENSMUSG00000051331	6
ENSMUSG00000021874-4933413J09Rik	6.68904e-19	-0.570338	0.107	0.268	2.56257e-14	4933413J09Rik	ENSMUSG00000021874	14
ENSMUSG00000035437-Rabgap1	1.49927e-18	0.595189	0.858	0.815	5.7437e-14	Rabgap1	ENSMUSG00000035437	2
ENSMUSG00000121382-ENSMUSG00000121382	2.19471e-18	0.526481	0.434	0.231	8.40792e-14	ENSMUSG00000121382	ENSMUSG00000121382
ENSMUSG00000018986-Slfn3	3.9425e-18	0.325065	0.1	0.004	1.51037e-13	Slfn3	ENSMUSG00000018986	11
ENSMUSG00000028433-Ubap2	4.4227e-18	-0.564559	0.328	0.527	1.69434e-13	Ubap2	ENSMUSG00000028433	4
ENSMUSG00000042302-Ehbp1	5.47912e-18	0.714781	0.784	0.708	2.09905e-13	Ehbp1	ENSMUSG00000042302	11
ENSMUSG00000018001-Cyth3	6.56566e-18	-0.530336	0.141	0.316	2.5153e-13	Cyth3	ENSMUSG00000018001	5
ENSMUSG00000114732-Gm40918	9.62372e-18	-0.568737	0.304	0.479	3.68685e-13	Gm40918	ENSMUSG00000114732	13
ENSMUSG00000041014-Nrg3	1.26025e-17	0.303957	0.99	0.986	4.82803e-13	Nrg3	ENSMUSG00000041014	14
ENSMUSG00000087455-5330411J11Rik	2.4894e-17	0.455807	0.213	0.067	9.53689e-13	5330411J11Rik	ENSMUSG00000087455	2
ENSMUSG00000114752-Gm35110	6.62808e-17	0.619089	0.335	0.165	2.53922e-12	Gm35110	ENSMUSG00000114752	13
ENSMUSG00000040412-Elapor1	7.05847e-17	-0.689357	0.137	0.292	2.7041e-12	Elapor1	ENSMUSG00000040412	3
ENSMUSG00000114369-Gm41077	7.85556e-17	-0.660028	0.235	0.416	3.00946e-12	Gm41077	ENSMUSG00000114369	13
ENSMUSG00000061298-Agbl4	9.64636e-17	0.503089	0.918	0.888	3.69552e-12	Agbl4	ENSMUSG00000061298	4
ENSMUSG00000091205-Vmn2r71	1.35139e-16	0.574729	0.508	0.32	5.17717e-12	Vmn2r71	ENSMUSG00000091205	7
ENSMUSG00000115001-4930474H20Rik	1.96171e-16	-0.814897	0.205	0.37	7.51532e-12	4930474H20Rik	ENSMUSG00000115001	14
ENSMUSG00000032846-Zswim6	1.98705e-16	0.40384	0.924	0.866	7.61239e-12	Zswim6	ENSMUSG00000032846	13
ENSMUSG00000020300-Cpeb4	2.04958e-16	0.520426	0.412	0.227	7.85194e-12	Cpeb4	ENSMUSG00000020300	11
ENSMUSG00000027071-P2rx3	2.96071e-16	0.26372	0.985	0.984	1.13425e-11	P2rx3	ENSMUSG00000027071	2
ENSMUSG00000022748-Cmss1	3.85403e-16	-0.273288	0.992	0.999	1.47648e-11	Cmss1	ENSMUSG00000022748	16
ENSMUSG00000031559-4930555F03Rik	5.87605e-16	0.371385	0.972	0.966	2.25111e-11	4930555F03Rik	ENSMUSG00000031559	8
ENSMUSG00000052922-Bpi	6.93406e-16	0.465077	0.222	0.08	2.65644e-11	Bpi	ENSMUSG00000052922	2
ENSMUSG00000068457-Uty	7.12137e-16	0.636134	0.219	0.082	2.7282e-11	Uty	ENSMUSG00000068457	21
ENSMUSG00000067919-Rex2	8.06863e-16	0.419659	0.267	0.112	3.09109e-11	Rex2	ENSMUSG00000067919	4
ENSMUSG00000024109-Nrxn1	9.57358e-16	-0.801824	0.403	0.563	3.66764e-11	Nrxn1	ENSMUSG00000024109	17
ENSMUSG00000032392-Parp16	1.01012e-15	0.488292	0.318	0.147	3.86977e-11	Parp16	ENSMUSG00000032392	9
ENSMUSG00000025959-Klf7	1.07985e-15	0.476816	0.192	0.061	4.1369e-11	Klf7	ENSMUSG00000025959	1
ENSMUSG00000048186-Bend7	1.0923e-15	0.450505	0.127	0.022	4.18458e-11	Bend7	ENSMUSG00000048186	2
ENSMUSG00000087487-Ppp2r2cos	1.47587e-15	-0.574712	0.305	0.458	5.65406e-11	Ppp2r2cos	ENSMUSG00000087487	5
ENSMUSG00000118642-AY036118	2.03891e-15	0.425226	0.224	0.082	7.81105e-11	AY036118	ENSMUSG00000118642	17
ENSMUSG00000041229-Phf8	2.13614e-15	0.660081	0.506	0.343	8.18356e-11	Phf8	ENSMUSG00000041229	20
ENSMUSG00000073888-Ccl27a	2.35808e-15	-0.478094	0.324	0.492	9.03382e-11	Ccl27a	ENSMUSG00000073888	4
ENSMUSG00000117835-Gm50250	2.40776e-15	0.537804	0.62	0.454	9.22414e-11	Gm50250	ENSMUSG00000117835	17
ENSMUSG00000040140-Tdrd6	2.44414e-15	0.468922	0.407	0.227	9.36349e-11	Tdrd6	ENSMUSG00000040140	17
ENSMUSG00000041375-Ccdc9	2.80901e-15	-0.485473	0.147	0.297	1.07613e-10	Ccdc9	ENSMUSG00000041375	7
ENSMUSG00000030515-Tarsl2	3.00406e-15	0.678177	0.347	0.187	1.15086e-10	Tarsl2	ENSMUSG00000030515	7
ENSMUSG00000050821-Fam131a	3.80819e-15	-0.45047	0.464	0.634	1.45892e-10	Fam131a	ENSMUSG00000050821	16
ENSMUSG00000097311-Gm26871	4.3156e-15	0.369457	0.897	0.838	1.65331e-10	Gm26871	ENSMUSG00000097311	3
ENSMUSG00000022261-Sdc2	4.52679e-15	-0.527616	0.383	0.548	1.73422e-10	Sdc2	ENSMUSG00000022261	15
ENSMUSG00000070802-Pnma8b	6.55016e-15	0.385762	0.942	0.885	2.50936e-10	Pnma8b	ENSMUSG00000070802
ENSMUSG00000030748-Il4ra	7.19732e-15	-0.513473	0.061	0.179	2.75729e-10	Il4ra	ENSMUSG00000030748	7
ENSMUSG00000022500-Litaf	8.29573e-15	0.404454	0.798	0.639	3.17809e-10	Litaf	ENSMUSG00000022500	16
ENSMUSG00000035472-Slc25a21	1.3736e-14	1.08049	0.211	0.081	5.26227e-10	Slc25a21	ENSMUSG00000035472	12
ENSMUSG00000110685-Gm5373	1.97857e-14	-0.33336	0.992	0.994	7.5799e-10	Gm5373	ENSMUSG00000110685	8
ENSMUSG00000037936-Scarb1	2.48692e-14	0.392175	0.89	0.809	9.5274e-10	Scarb1	ENSMUSG00000037936	5
ENSMUSG00000042425-Frmpd3	3.03883e-14	0.613751	0.148	0.04	1.16417e-09	Frmpd3	ENSMUSG00000042425	20
ENSMUSG00000009293-Ube2g2	3.52132e-14	-0.470304	0.425	0.562	1.34902e-09	Ube2g2	ENSMUSG00000009293	10
ENSMUSG00000026600-Soat1	4.08732e-14	-0.394434	0.063	0.184	1.56585e-09	Soat1	ENSMUSG00000026600	1
ENSMUSG00000053746-Ptrh1	4.22284e-14	-0.409134	0.057	0.169	1.61777e-09	Ptrh1	ENSMUSG00000053746	2
ENSMUSG00000005045-Chd5	4.67376e-14	0.320666	0.921	0.875	1.79052e-09	Chd5	ENSMUSG00000005045	4
ENSMUSG00000121402-ENSMUSG00000121402	5.14546e-14	0.435474	0.728	0.577	1.97123e-09	ENSMUSG00000121402	ENSMUSG00000121402
ENSMUSG00000026393-Nek7	5.26849e-14	-0.42055	0.027	0.12	2.01836e-09	Nek7	ENSMUSG00000026393	1
ENSMUSG00000021596-Mctp1	5.85815e-14	-0.739806	0.157	0.301	2.24426e-09	Mctp1	ENSMUSG00000021596	13
ENSMUSG00000040865-Ino80d	5.94775e-14	-0.531414	0.218	0.377	2.27858e-09	Ino80d	ENSMUSG00000040865	1
ENSMUSG00000016493-Cd46	6.08119e-14	0.287471	0.957	0.946	2.32971e-09	Cd46	ENSMUSG00000016493	1
ENSMUSG00000028184-Adgrl2	6.81178e-14	0.5611	0.379	0.213	2.60959e-09	Adgrl2	ENSMUSG00000028184	3
ENSMUSG00000053251-Olfr212	8.55832e-14	-0.555674	0.139	0.275	3.27869e-09	Olfr212	ENSMUSG00000053251	6
ENSMUSG00000027518-1700021F07Rik	8.56105e-14	-0.50467	0.219	0.367	3.27974e-09	1700021F07Rik	ENSMUSG00000027518	2
ENSMUSG00000024137-E4f1	8.57732e-14	-0.581094	0.17	0.316	3.28597e-09	E4f1	ENSMUSG00000024137	17
ENSMUSG00000021758-Ddx4	8.82024e-14	-0.54795	0.171	0.313	3.37903e-09	Ddx4	ENSMUSG00000021758	13
ENSMUSG00000056851-Pcbp2	9.42913e-14	-0.513578	0.171	0.305	3.6123e-09	Pcbp2	ENSMUSG00000056851	15
ENSMUSG00000110537-Gm4316	9.78586e-14	0.440895	0.132	0.031	3.74896e-09	Gm4316	ENSMUSG00000110537	8
ENSMUSG00000000605-Clcn4	1.22231e-13	-0.476841	0.08	0.199	4.68267e-09	Clcn4	ENSMUSG00000000605	7
ENSMUSG00000034818-Celf5	1.31498e-13	-0.558353	0.429	0.567	5.03769e-09	Celf5	ENSMUSG00000034818	10
ENSMUSG00000031174-Rpgr	1.43782e-13	0.737108	0.379	0.231	5.5083e-09	Rpgr	ENSMUSG00000031174	20
ENSMUSG00000077450-Rab11b	1.53742e-13	-0.475457	0.213	0.357	5.88987e-09	Rab11b	ENSMUSG00000077450	17
ENSMUSG00000031273-Col4a6	1.6736e-13	0.407684	0.173	0.057	6.41157e-09	Col4a6	ENSMUSG00000031273	20
ENSMUSG00000061436-Hipk2	2.02805e-13	0.352702	0.96	0.916	7.76945e-09	Hipk2	ENSMUSG00000061436	6
ENSMUSG00000036427-Gpi1	2.1603e-13	0.344487	0.802	0.667	8.27611e-09	Gpi1	ENSMUSG00000036427	7
ENSMUSG00000101801-1700020G17Rik	2.2023e-13	0.203986	0.995	0.999	8.43701e-09	1700020G17Rik	ENSMUSG00000101801	10
ENSMUSG00000086714-0610009E02Rik	2.45705e-13	-0.448912	0.094	0.218	9.41296e-09	0610009E02Rik	ENSMUSG00000086714	2
ENSMUSG00000010608-Rbm25	2.57109e-13	-0.544764	0.209	0.352	9.84984e-09	Rbm25	ENSMUSG00000010608	12
ENSMUSG00000087358-4930453H23Rik	2.63949e-13	0.613117	0.292	0.145	1.01119e-08	4930453H23Rik	ENSMUSG00000087358	20
ENSMUSG00000063810-Alms1	2.96065e-13	0.395407	0.805	0.692	1.13423e-08	Alms1	ENSMUSG00000063810	6
ENSMUSG00000028017-Egf	3.54127e-13	-0.542857	0.041	0.137	1.35666e-08	Egf	ENSMUSG00000028017	3
ENSMUSG00000034610-Tut4	4.44155e-13	0.41244	0.65	0.487	1.70156e-08	Tut4	ENSMUSG00000034610	4
ENSMUSG00000046449-Nexmif	4.49541e-13	0.716084	0.268	0.131	1.72219e-08	Nexmif	ENSMUSG00000046449	20
ENSMUSG00000108348-Pnma8c	5.43741e-13	0.448385	0.379	0.22	2.08307e-08	Pnma8c	ENSMUSG00000108348
ENSMUSG00000043333-Rhbdl2	5.66619e-13	0.548455	0.314	0.164	2.17072e-08	Rhbdl2	ENSMUSG00000043333	4
ENSMUSG00000009394-Syn2	7.45636e-13	0.516262	0.646	0.514	2.85653e-08	Syn2	ENSMUSG00000009394	6
ENSMUSG00000113634-Gm36756	9.39914e-13	0.393825	0.504	0.335	3.60081e-08	Gm36756	ENSMUSG00000113634	12
ENSMUSG00000047030-Spata2	1.14516e-12	0.416771	0.568	0.393	4.3871e-08	Spata2	ENSMUSG00000047030	2
ENSMUSG00000110138-4831440D22Rik	1.19035e-12	-0.436864	0.574	0.685	4.56023e-08	4831440D22Rik	ENSMUSG00000110138	8
ENSMUSG00000094870-Zfp131	1.19406e-12	-0.486754	0.264	0.412	4.57444e-08	Zfp131	ENSMUSG00000094870	13
ENSMUSG00000054404-Slfn5	1.27314e-12	0.52158	0.189	0.072	4.8774e-08	Slfn5	ENSMUSG00000054404	11
ENSMUSG00000038057-Dbil5	1.5724e-12	-0.435739	0.65	0.758	6.02387e-08	Dbil5	ENSMUSG00000038057	11
ENSMUSG00000025701-Alox5	1.63245e-12	0.47394	0.345	0.194	6.25393e-08	Alox5	ENSMUSG00000025701	6
ENSMUSG00000086807-Platr21	1.6577e-12	0.491404	0.222	0.097	6.35066e-08	Platr21	ENSMUSG00000086807	20
ENSMUSG00000040447-Spns2	2.03861e-12	0.396853	0.374	0.215	7.80993e-08	Spns2	ENSMUSG00000040447	11
ENSMUSG00000102343-Gm37381	2.04334e-12	-0.570273	0.187	0.328	7.82802e-08	Gm37381	ENSMUSG00000102343	1
ENSMUSG00000030779-Rbbp6	2.05349e-12	-0.262887	0.972	0.979	7.86692e-08	Rbbp6	ENSMUSG00000030779	7
ENSMUSG00000108841-Frmpd2	2.06552e-12	-0.536291	0.167	0.298	7.913e-08	Frmpd2	ENSMUSG00000108841	14
ENSMUSG00000087264-Gad1os	2.38111e-12	0.371835	0.881	0.836	9.12202e-08	Gad1os	ENSMUSG00000087264	2
ENSMUSG00000026182-Tnp1	2.49709e-12	-0.250401	0.998	0.998	9.56634e-08	Tnp1	ENSMUSG00000026182	1
ENSMUSG00000092190-Gm20470	2.54701e-12	-0.455229	0.418	0.552	9.75758e-08	Gm20470	ENSMUSG00000092190	10
ENSMUSG00000046329-Slc25a23	2.73419e-12	-0.453247	0.555	0.675	1.04747e-07	Slc25a23	ENSMUSG00000046329	17
ENSMUSG00000039021-Ttc16	2.83319e-12	-0.455293	0.184	0.322	1.0854e-07	Ttc16	ENSMUSG00000039021	2
ENSMUSG00000029784-Ssmem1	2.98193e-12	-0.476287	0.123	0.248	1.14238e-07	Ssmem1	ENSMUSG00000029784	6
ENSMUSG00000033684-Qsox1	3.17296e-12	-0.478462	0.082	0.195	1.21556e-07	Qsox1	ENSMUSG00000033684	1
ENSMUSG00000020926-Adam11	3.27276e-12	0.447995	0.474	0.306	1.25379e-07	Adam11	ENSMUSG00000020926	11
ENSMUSG00000058252-Tcp11x2	3.64305e-12	0.527395	0.288	0.152	1.39565e-07	Tcp11x2	ENSMUSG00000058252	20
ENSMUSG00000024566-Atp9b	4.76611e-12	0.297583	0.929	0.878	1.8259e-07	Atp9b	ENSMUSG00000024566	18
ENSMUSG00000023764-Sfi1	5.54004e-12	-0.468541	0.602	0.718	2.12239e-07	Sfi1	ENSMUSG00000023764	11
ENSMUSG00000027610-Gss	6.74692e-12	0.374587	0.687	0.546	2.58474e-07	Gss	ENSMUSG00000027610	2
ENSMUSG00000092008-Cyp2c69	7.41987e-12	-0.42428	0.158	0.29	2.84255e-07	Cyp2c69	ENSMUSG00000092008	19
ENSMUSG00000069135-Cep43	8.0575e-12	0.322815	0.834	0.742	3.08683e-07	Cep43	ENSMUSG00000069135	17
ENSMUSG00000038523-1700003F12Rik	8.06633e-12	-0.308931	0.92	0.963	3.09021e-07	1700003F12Rik	ENSMUSG00000038523	2
ENSMUSG00000021262-Evl	8.07255e-12	0.467771	0.524	0.358	3.09259e-07	Evl	ENSMUSG00000021262	12
ENSMUSG00000024008-Cpne5	8.28136e-12	-0.437148	0.606	0.709	3.17259e-07	Cpne5	ENSMUSG00000024008	17
ENSMUSG00000026082-Rev1	8.376e-12	-0.61751	0.153	0.273	3.20885e-07	Rev1	ENSMUSG00000026082	1
ENSMUSG00000047454-Gphn	1.03317e-11	-0.385591	0.71	0.789	3.95807e-07	Gphn	ENSMUSG00000047454	12
ENSMUSG00000108130-Gm30781	1.07187e-11	-0.469279	0.418	0.546	4.10633e-07	Gm30781	ENSMUSG00000108130	6
ENSMUSG00000060380-C030014I23Rik	1.09181e-11	0.420439	0.622	0.494	4.18274e-07	C030014I23Rik	ENSMUSG00000060380	9
ENSMUSG00000022462-Slc38a2	1.10531e-11	-0.460934	0.527	0.638	4.23444e-07	Slc38a2	ENSMUSG00000022462	15
ENSMUSG00000028188-Spata1	1.172e-11	-0.519702	0.26	0.4	4.48994e-07	Spata1	ENSMUSG00000028188	3
ENSMUSG00000028703-Lrrc41	1.19026e-11	-0.422476	0.095	0.206	4.55989e-07	Lrrc41	ENSMUSG00000028703	4
ENSMUSG00000037808-Fam76b	1.2072e-11	0.381995	0.762	0.649	4.6248e-07	Fam76b	ENSMUSG00000037808	9
ENSMUSG00000030172-Erc1	1.26107e-11	0.365603	0.874	0.83	4.83115e-07	Erc1	ENSMUSG00000030172	6
ENSMUSG00000068663-Clec16a	1.43391e-11	-0.597439	0.173	0.303	5.4933e-07	Clec16a	ENSMUSG00000068663	16
ENSMUSG00000110554-Gm35256	1.71106e-11	0.278431	0.948	0.945	6.55506e-07	Gm35256	ENSMUSG00000110554	8
ENSMUSG00000052727-Map1b	1.90411e-11	0.430845	0.492	0.323	7.29466e-07	Map1b	ENSMUSG00000052727	13
ENSMUSG00000024525-Impa2	2.05065e-11	-0.558307	0.305	0.451	7.85605e-07	Impa2	ENSMUSG00000024525	18
ENSMUSG00000086451-4933431K23Rik	2.32937e-11	0.344332	0.961	0.944	8.92382e-07	4933431K23Rik	ENSMUSG00000086451	8
ENSMUSG00000085805-Gm14145	2.4689e-11	-0.331819	0.978	0.994	9.45834e-07	Gm14145	ENSMUSG00000085805	2
ENSMUSG00000061288-Taok3	2.96621e-11	0.430052	0.539	0.383	1.13635e-06	Taok3	ENSMUSG00000061288	5
ENSMUSG00000038371-Sbf2	3.19876e-11	-0.523814	0.252	0.388	1.22545e-06	Sbf2	ENSMUSG00000038371	7
ENSMUSG00000038167-Plekhg6	3.29954e-11	-0.293002	0.026	0.102	1.26405e-06	Plekhg6	ENSMUSG00000038167	6
ENSMUSG00000027198-Ext2	3.56817e-11	-0.384406	0.047	0.136	1.36697e-06	Ext2	ENSMUSG00000027198	2
ENSMUSG00000085525-Gm13166	3.72755e-11	0.362347	0.718	0.583	1.42803e-06	Gm13166	ENSMUSG00000085525	4
ENSMUSG00000022148-Fyb	3.91902e-11	-0.507401	0.413	0.533	1.50138e-06	Fyb	ENSMUSG00000022148	15
ENSMUSG00000085560-C230038L03Rik	4.32018e-11	0.295952	0.88	0.797	1.65506e-06	C230038L03Rik	ENSMUSG00000085560	7
ENSMUSG00000035566-Pcdh17	4.62132e-11	0.665116	0.206	0.092	1.77043e-06	Pcdh17	ENSMUSG00000035566	14
ENSMUSG00000051950-B3glct	4.75304e-11	0.464153	0.473	0.322	1.82089e-06	B3glct	ENSMUSG00000051950	5
ENSMUSG00000028804-Csmd2	4.94215e-11	-0.57353	0.154	0.27	1.89334e-06	Csmd2	ENSMUSG00000028804	4
ENSMUSG00000017291-Taok1	5.02603e-11	-0.411591	0.083	0.186	1.92547e-06	Taok1	ENSMUSG00000017291	11
ENSMUSG00000043411-Usp48	5.24224e-11	-0.503091	0.22	0.346	2.0083e-06	Usp48	ENSMUSG00000043411	4
ENSMUSG00000028796-Phc2	5.58601e-11	-0.509334	0.129	0.247	2.14e-06	Phc2	ENSMUSG00000028796	4
ENSMUSG00000090394-4930523C07Rik	5.66809e-11	0.313132	0.815	0.71	2.17144e-06	4930523C07Rik	ENSMUSG00000090394	1
ENSMUSG00000023826-Prkn	5.93209e-11	-0.555259	0.55	0.652	2.27258e-06	Prkn	ENSMUSG00000023826	17
ENSMUSG00000038762-Abcf1	5.96558e-11	-0.426693	0.432	0.567	2.28541e-06	Abcf1	ENSMUSG00000038762	17
ENSMUSG00000022995-Enah	5.98159e-11	0.293896	0.881	0.794	2.29155e-06	Enah	ENSMUSG00000022995	1
ENSMUSG00000113747-1700105G05Rik	6.09454e-11	-0.469393	0.509	0.607	2.33482e-06	1700105G05Rik	ENSMUSG00000113747	12
ENSMUSG00000032087-Dscaml1	6.32092e-11	0.33382	0.867	0.806	2.42155e-06	Dscaml1	ENSMUSG00000032087	9
ENSMUSG00000120975-ENSMUSG00000120975	6.68062e-11	-0.37803	0.057	0.15	2.55935e-06	ENSMUSG00000120975	ENSMUSG00000120975
ENSMUSG00000060843-Ctnna3	6.83256e-11	0.261141	0.996	0.996	2.61755e-06	Ctnna3	ENSMUSG00000060843	10
ENSMUSG00000037012-Hk1	8.19977e-11	-0.450448	0.37	0.497	3.14133e-06	Hk1	ENSMUSG00000037012	10
ENSMUSG00000030629-Zfand6	8.47187e-11	0.308578	0.87	0.824	3.24557e-06	Zfand6	ENSMUSG00000030629	7
ENSMUSG00000099759-1700030C10Rik	8.79878e-11	-0.386422	0.303	0.449	3.37081e-06	1700030C10Rik	ENSMUSG00000099759	12
ENSMUSG00000116976-4930500H12Rik	9.36002e-11	0.227385	0.996	0.993	3.58582e-06	4930500H12Rik	ENSMUSG00000116976	16
ENSMUSG00000026399-Cd55	9.40591e-11	0.350323	0.655	0.543	3.60341e-06	Cd55	ENSMUSG00000026399	1
ENSMUSG00000042793-Lgr6	9.60166e-11	0.362915	0.281	0.15	3.6784e-06	Lgr6	ENSMUSG00000042793	1
ENSMUSG00000026867-Gapvd1	9.72687e-11	-0.418103	0.144	0.265	3.72636e-06	Gapvd1	ENSMUSG00000026867	2
ENSMUSG00000046367-Mgat4e	9.8102e-11	0.332867	0.813	0.702	3.75829e-06	Mgat4e	ENSMUSG00000046367	1
ENSMUSG00000029994-Anxa4	1.02903e-10	0.399593	0.22	0.104	3.94221e-06	Anxa4	ENSMUSG00000029994	6
ENSMUSG00000100799-1700027H10Rik	1.10923e-10	0.459901	0.429	0.278	4.24948e-06	1700027H10Rik	ENSMUSG00000100799	3
ENSMUSG00000110474-Gm45848	1.15126e-10	0.359285	0.437	0.282	4.41048e-06	Gm45848	ENSMUSG00000110474	8
ENSMUSG00000108034-4930557K07Rik	1.36809e-10	0.271457	0.871	0.797	5.24117e-06	4930557K07Rik	ENSMUSG00000108034	6
ENSMUSG00000029148-Nrbp1	1.41948e-10	-0.470005	0.111	0.221	5.43804e-06	Nrbp1	ENSMUSG00000029148	5
ENSMUSG00000090641-Zfp712	1.4203e-10	0.398957	0.474	0.312	5.44116e-06	Zfp712	ENSMUSG00000090641	13
ENSMUSG00000042293-Gm5617	1.5149e-10	-0.395978	0.701	0.78	5.80357e-06	Gm5617	ENSMUSG00000042293	9
ENSMUSG00000023151-Lrrc69	1.59521e-10	-0.371991	0.498	0.633	6.11126e-06	Lrrc69	ENSMUSG00000023151	4
ENSMUSG00000116029-Gm41414	1.70935e-10	-0.429288	0.124	0.237	6.54853e-06	Gm41414	ENSMUSG00000116029	16
ENSMUSG00000022146-Osmr	1.71472e-10	-0.320696	0.031	0.107	6.5691e-06	Osmr	ENSMUSG00000022146	15
ENSMUSG00000030400-Ercc2	1.71476e-10	0.301215	0.18	0.074	6.56925e-06	Ercc2	ENSMUSG00000030400	7
ENSMUSG00000086187-Gm12860	1.72532e-10	-0.455199	0.077	0.177	6.60971e-06	Gm12860	ENSMUSG00000086187	4
ENSMUSG00000022032-Scara5	1.76275e-10	0.297786	0.899	0.845	6.75309e-06	Scara5	ENSMUSG00000022032	14
ENSMUSG00000002409-Dyrk1b	2.28615e-10	-0.409982	0.166	0.285	8.75824e-06	Dyrk1b	ENSMUSG00000002409	7
ENSMUSG00000022112-Gpc5	2.29179e-10	0.424723	0.868	0.84	8.77986e-06	Gpc5	ENSMUSG00000022112	14
ENSMUSG00000014602-Kif1a	2.32776e-10	-0.459822	0.272	0.396	8.91764e-06	Kif1a	ENSMUSG00000014602	1
ENSMUSG00000034401-Spata6	2.82954e-10	0.299401	0.831	0.777	1.084e-05	Spata6	ENSMUSG00000034401	4
ENSMUSG00000011350-Gm5893	2.95951e-10	0.318522	0.7	0.564	1.13379e-05	Gm5893	ENSMUSG00000011350	7
ENSMUSG00000029705-Cux1	3.09495e-10	0.455771	0.417	0.277	1.18568e-05	Cux1	ENSMUSG00000029705	5
ENSMUSG00000090386-Mir99ahg	3.58249e-10	0.445996	0.378	0.233	1.37245e-05	Mir99ahg	ENSMUSG00000090386	16
ENSMUSG00000033420-Antxr1	3.70008e-10	0.293546	0.271	0.14	1.4175e-05	Antxr1	ENSMUSG00000033420	6
ENSMUSG00000032246-Calml4	3.74696e-10	-0.484117	0.248	0.378	1.43546e-05	Calml4	ENSMUSG00000032246	9
ENSMUSG00000115725-4930572G02Rik	4.10625e-10	-0.482941	0.22	0.341	1.5731e-05	4930572G02Rik	ENSMUSG00000115725	14
ENSMUSG00000041650-Pcca	4.17313e-10	-0.375743	0.505	0.62	1.59873e-05	Pcca	ENSMUSG00000041650	14
ENSMUSG00000040935-Padi6	4.20355e-10	-0.387399	0.647	0.72	1.61038e-05	Padi6	ENSMUSG00000040935	4
ENSMUSG00000041133-Smc1a	4.33879e-10	0.421215	0.263	0.141	1.66219e-05	Smc1a	ENSMUSG00000041133	20
ENSMUSG00000020955-Ap4s1	4.50249e-10	-0.463666	0.206	0.328	1.7249e-05	Ap4s1	ENSMUSG00000020955	12
ENSMUSG00000052026-Slc6a7	4.66488e-10	0.432236	0.47	0.325	1.78711e-05	Slc6a7	ENSMUSG00000052026	18
ENSMUSG00000092399-4930556N13Rik	4.75087e-10	0.429777	0.665	0.547	1.82006e-05	4930556N13Rik	ENSMUSG00000092399	11
ENSMUSG00000032456-Nmnat3	5.00333e-10	0.37055	0.681	0.553	1.91678e-05	Nmnat3	ENSMUSG00000032456	9
ENSMUSG00000113537-Gm48807	5.17939e-10	-0.459827	0.121	0.235	1.98422e-05	Gm48807	ENSMUSG00000113537	12
ENSMUSG00000097071-4930544I03Rik	5.20009e-10	0.309666	0.883	0.854	1.99215e-05	4930544I03Rik	ENSMUSG00000097071	12
ENSMUSG00000104010-Gm37366	5.37197e-10	0.348887	0.39	0.247	2.058e-05	Gm37366	ENSMUSG00000104010	1
ENSMUSG00000069045-Ddx3y	5.70397e-10	0.378897	0.149	0.057	2.18519e-05	Ddx3y	ENSMUSG00000069045	21
ENSMUSG00000022420-Dnal4	5.72619e-10	-0.39108	0.143	0.256	2.1937e-05	Dnal4	ENSMUSG00000022420	15
ENSMUSG00000042581-Thsd7b	5.90646e-10	-0.507622	0.101	0.197	2.26276e-05	Thsd7b	ENSMUSG00000042581	1
ENSMUSG00000032033-Barx2	6.01314e-10	-0.397535	0.097	0.199	2.30363e-05	Barx2	ENSMUSG00000032033	9
ENSMUSG00000042535-Gtpbp1	6.33087e-10	-0.322559	0.052	0.136	2.42536e-05	Gtpbp1	ENSMUSG00000042535	15
ENSMUSG00000061911-Myt1l	6.39799e-10	0.364191	0.123	0.041	2.45107e-05	Myt1l	ENSMUSG00000061911	12
ENSMUSG00000048490-Nrip1	6.82478e-10	0.372732	0.383	0.24	2.61457e-05	Nrip1	ENSMUSG00000048490	16
ENSMUSG00000052798-Nup107	7.60231e-10	0.302791	0.32	0.181	2.91244e-05	Nup107	ENSMUSG00000052798	10
ENSMUSG00000027445-Cst9	7.61109e-10	-0.413339	0.128	0.236	2.91581e-05	Cst9	ENSMUSG00000027445	2
ENSMUSG00000041351-Rap1gap	7.91062e-10	-0.466472	0.295	0.411	3.03056e-05	Rap1gap	ENSMUSG00000041351	4
ENSMUSG00000042323-Pbrm1	7.99484e-10	-0.395789	0.071	0.164	3.06282e-05	Pbrm1	ENSMUSG00000042323	14
ENSMUSG00000021090-Lrrc9	8.24434e-10	-0.28998	0.495	0.638	3.15841e-05	Lrrc9	ENSMUSG00000021090	12
ENSMUSG00000025261-Huwe1	8.57038e-10	0.413218	0.232	0.12	3.28331e-05	Huwe1	ENSMUSG00000025261	20
ENSMUSG00000014164-Klhl3	1.00926e-09	0.275531	0.79	0.663	3.86647e-05	Klhl3	ENSMUSG00000014164	13
ENSMUSG00000057716-Tmem178b	1.04974e-09	0.581845	0.345	0.221	4.02156e-05	Tmem178b	ENSMUSG00000057716	6
ENSMUSG00000114769-Gm48312	1.1266e-09	-0.479808	0.275	0.406	4.31601e-05	Gm48312	ENSMUSG00000114769	14
ENSMUSG00000041134-Cyyr1	1.12824e-09	0.391066	0.758	0.687	4.32227e-05	Cyyr1	ENSMUSG00000041134	16
ENSMUSG00000114049-Gm48140	1.1637e-09	-0.312842	0.041	0.119	4.45815e-05	Gm48140	ENSMUSG00000114049	12
ENSMUSG00000097375-6720427I07Rik	1.20547e-09	-0.298797	0.672	0.75	4.61815e-05	6720427I07Rik	ENSMUSG00000097375	13
ENSMUSG00000071489-Ptgdr	1.32958e-09	-0.420941	0.139	0.245	5.09362e-05	Ptgdr	ENSMUSG00000071489	14
ENSMUSG00000081151-Gm11448	1.33995e-09	0.260126	0.117	0.037	5.13334e-05	Gm11448	ENSMUSG00000081151	2
ENSMUSG00000021182-Ccdc88c	1.60052e-09	0.340561	0.598	0.468	6.13159e-05	Ccdc88c	ENSMUSG00000021182	12
ENSMUSG00000041225-Arhgap12	1.60447e-09	0.29821	0.81	0.725	6.14671e-05	Arhgap12	ENSMUSG00000041225	18
ENSMUSG00000035697-Arhgap45	1.62433e-09	-0.341851	0.052	0.134	6.22279e-05	Arhgap45	ENSMUSG00000035697	10
ENSMUSG00000056666-Retsat	1.62527e-09	0.287749	0.265	0.141	6.2264e-05	Retsat	ENSMUSG00000056666	6
ENSMUSG00000064225-Paqr9	1.63756e-09	-0.412402	0.39	0.489	6.27351e-05	Paqr9	ENSMUSG00000064225	9
ENSMUSG00000042078-Svop	1.70126e-09	-0.332712	0.496	0.618	6.51752e-05	Svop	ENSMUSG00000042078	5
ENSMUSG00000115082-Gm49189	1.74779e-09	-0.367363	0.075	0.166	6.69578e-05	Gm49189	ENSMUSG00000115082	14
ENSMUSG00000032094-Cd3d	1.79313e-09	-0.308284	0.041	0.117	6.86948e-05	Cd3d	ENSMUSG00000032094	9
ENSMUSG00000114204-Gm47520	1.94996e-09	0.330296	0.1	0.027	7.47032e-05	Gm47520	ENSMUSG00000114204	13
ENSMUSG00000037697-Ddhd1	2.00729e-09	0.28693	0.852	0.742	7.68992e-05	Ddhd1	ENSMUSG00000037697	14
ENSMUSG00000087196-Gm13373	2.04446e-09	-0.30985	0.058	0.144	7.83234e-05	Gm13373	ENSMUSG00000087196	2
ENSMUSG00000022052-Ppp2r2a	2.25243e-09	-0.374148	0.172	0.287	8.62906e-05	Ppp2r2a	ENSMUSG00000022052	14
ENSMUSG00000030086-Chchd6	2.33677e-09	-0.482947	0.378	0.493	8.95218e-05	Chchd6	ENSMUSG00000030086	6
ENSMUSG00000106865-4930519E07Rik	2.73297e-09	-0.554704	0.057	0.141	0.0001047	4930519E07Rik	ENSMUSG00000106865	5
ENSMUSG00000037946-Fgd3	2.84226e-09	0.292769	0.107	0.032	0.000108887	Fgd3	ENSMUSG00000037946	13
ENSMUSG00000039903-Eva1c	3.14816e-09	0.367792	0.492	0.351	0.000120606	Eva1c	ENSMUSG00000039903	16
ENSMUSG00000040165-Cd209c	3.41291e-09	0.308143	0.2	0.097	0.000130748	Cd209c	ENSMUSG00000040165	8
ENSMUSG00000026885-Ttll11	3.9161e-09	0.2021	0.958	0.945	0.000150026	Ttll11	ENSMUSG00000026885	2
ENSMUSG00000025762-Larp1b	4.06255e-09	-0.293767	0.761	0.853	0.000155636	Larp1b	ENSMUSG00000025762	3
ENSMUSG00000047394-Odf3b	4.34458e-09	0.356829	0.418	0.28	0.000166441	Odf3b	ENSMUSG00000047394	15
ENSMUSG00000112793-Gm32872	4.49552e-09	-0.341884	0.081	0.172	0.000172223	Gm32872	ENSMUSG00000112793	10
ENSMUSG00000085321-4930412F09Rik	4.57404e-09	0.393654	0.429	0.292	0.000175232	4930412F09Rik	ENSMUSG00000085321	6
ENSMUSG00000019471-Cdc37	4.83418e-09	0.381359	0.29	0.17	0.000185198	Cdc37	ENSMUSG00000019471	9
ENSMUSG00000026686-Lmx1a	4.94863e-09	-0.272045	0.05	0.13	0.000189582	Lmx1a	ENSMUSG00000026686	1
ENSMUSG00000100282-1700041C23Rik	5.06481e-09	-0.320227	0.076	0.166	0.000194033	1700041C23Rik	ENSMUSG00000100282	9
ENSMUSG00000049295-Zfp219	5.13173e-09	0.286107	0.908	0.839	0.000196597	Zfp219	ENSMUSG00000049295	14
ENSMUSG00000118341-Gm50252	5.35491e-09	0.315702	0.603	0.466	0.000205146	Gm50252	ENSMUSG00000118341	17
ENSMUSG00000073421-H2-Ab1	5.4338e-09	-0.360545	0.09	0.182	0.000208169	Ab1	ENSMUSG00000073421
ENSMUSG00000041625-Ggact	5.47821e-09	-0.312331	0.526	0.655	0.00020987	Ggact	ENSMUSG00000041625	14
ENSMUSG00000086016-1700084C06Rik	5.7493e-09	0.434315	0.234	0.125	0.000220256	1700084C06Rik	ENSMUSG00000086016	9
ENSMUSG00000116380-Gm39556	5.81183e-09	-0.332329	0.032	0.101	0.000222651	Gm39556	ENSMUSG00000116380	15
ENSMUSG00000112318-Gm6721	5.83395e-09	0.317422	0.729	0.614	0.000223499	Gm6721	ENSMUSG00000112318	10
ENSMUSG00000025020-Slit1	5.99598e-09	-0.395803	0.33	0.453	0.000229706	Slit1	ENSMUSG00000025020	19
ENSMUSG00000111734-Gm29825	6.47426e-09	0.157235	0.989	0.989	0.000248029	Gm29825	ENSMUSG00000111734	9
ENSMUSG00000032212-Sltm	6.52229e-09	0.250778	0.915	0.855	0.000249869	Sltm	ENSMUSG00000032212	9
ENSMUSG00000027952-Pmvk	6.80058e-09	-0.354677	0.169	0.276	0.00026053	Pmvk	ENSMUSG00000027952	3
ENSMUSG00000086220-Gm16599	6.98213e-09	0.487981	0.282	0.167	0.000267485	Gm16599	ENSMUSG00000086220	5
ENSMUSG00000018678-Sp2	7.08316e-09	-0.308291	0.037	0.107	0.000271356	Sp2	ENSMUSG00000018678	11
ENSMUSG00000087389-Gm15592	7.10447e-09	0.381345	0.51	0.377	0.000272172	Gm15592	ENSMUSG00000087389	6
ENSMUSG00000029716-Tfr2	7.63147e-09	0.309883	0.126	0.046	0.000292362	Tfr2	ENSMUSG00000029716	5
ENSMUSG00000037112-Sik2	7.84665e-09	-0.327346	0.221	0.347	0.000300605	Sik2	ENSMUSG00000037112	9
ENSMUSG00000058812-0610039K10Rik	8.09431e-09	-0.343098	0.044	0.119	0.000310093	0610039K10Rik	ENSMUSG00000058812	2
ENSMUSG00000074224-Wdr87-ps	8.557e-09	0.39307	0.392	0.263	0.000327819	ps	ENSMUSG00000074224
ENSMUSG00000025429-Pstpip2	8.88275e-09	-0.431158	0.093	0.186	0.000340298	Pstpip2	ENSMUSG00000025429	18
ENSMUSG00000096753-Fam181a	9.066e-09	-0.374596	0.174	0.285	0.000347319	Fam181a	ENSMUSG00000096753	12
ENSMUSG00000116024-Gm49527	9.37365e-09	0.269034	0.22	0.112	0.000359105	Gm49527	ENSMUSG00000116024	15
ENSMUSG00000121493-Cyp4f41-ps	9.628e-09	-0.232059	0.048	0.124	0.000368849	ps	ENSMUSG00000121493
ENSMUSG00000073434-Wdr90	9.69005e-09	-0.365468	0.104	0.199	0.000371226	Wdr90	ENSMUSG00000073434	17
ENSMUSG00000114062-Gm48313	9.756e-09	0.291242	0.74	0.603	0.000373752	Gm48313	ENSMUSG00000114062	12
ENSMUSG00000045975-C2cd2	9.79429e-09	0.351101	0.166	0.075	0.000375219	C2cd2	ENSMUSG00000045975	16
ENSMUSG00000103139-Gm37982	1.05146e-08	0.336727	0.437	0.296	0.000402814	Gm37982	ENSMUSG00000103139	1
ENSMUSG00000030317-Timp4	1.05421e-08	0.356895	0.568	0.441	0.000403868	Timp4	ENSMUSG00000030317	6
ENSMUSG00000049100-Pcdh10	1.0864e-08	0.448463	0.476	0.336	0.000416199	Pcdh10	ENSMUSG00000049100	3
ENSMUSG00000070605-Zfp992	1.10193e-08	0.286831	0.235	0.125	0.000422148	Zfp992	ENSMUSG00000070605	4
ENSMUSG00000118292-Gm10549	1.11523e-08	0.333711	0.109	0.036	0.000427244	Gm10549	ENSMUSG00000118292	18
ENSMUSG00000028332-Hemgn	1.13332e-08	0.304027	0.748	0.639	0.000434175	Hemgn	ENSMUSG00000028332	4
ENSMUSG00000075015-Gm10801	1.1809e-08	0.311692	0.146	0.06	0.000452403	Gm10801	ENSMUSG00000075015	2
ENSMUSG00000025151-Maged1	1.22452e-08	0.394903	0.326	0.205	0.000469113	Maged1	ENSMUSG00000025151	20
ENSMUSG00000093528-Nrg3os	1.36194e-08	0.286489	0.805	0.725	0.00052176	Nrg3os	ENSMUSG00000093528	14
ENSMUSG00000112224-Gm47944	1.39682e-08	0.412033	0.274	0.161	0.000535121	Gm47944	ENSMUSG00000112224	10
ENSMUSG00000034127-Tspan8	1.4249e-08	0.379126	0.124	0.047	0.000545879	Tspan8	ENSMUSG00000034127	10
ENSMUSG00000057229-Dmac2	1.43985e-08	-0.355913	0.156	0.262	0.000551606	Dmac2	ENSMUSG00000057229	7
ENSMUSG00000079179-Rab10os	1.4491e-08	-0.426773	0.324	0.433	0.00055515	Rab10os	ENSMUSG00000079179	12
ENSMUSG00000023984-Gm20517	1.48803e-08	-0.352858	0.344	0.461	0.000570066	Gm20517	ENSMUSG00000023984	17
ENSMUSG00000106683-Gm43263	1.53194e-08	0.346986	0.553	0.428	0.000586885	Gm43263	ENSMUSG00000106683	8
ENSMUSG00000107214-4930500F04Rik	1.55051e-08	0.296345	0.412	0.273	0.000594001	4930500F04Rik	ENSMUSG00000107214	5
ENSMUSG00000066158-AY512931	1.62583e-08	0.298637	0.216	0.112	0.000622855	AY512931	ENSMUSG00000066158	8
ENSMUSG00000028132-Tlcd4	1.63788e-08	0.263902	0.847	0.794	0.000627473	Tlcd4	ENSMUSG00000028132	3
ENSMUSG00000031065-Cdk16	1.64548e-08	0.37926	0.36	0.238	0.000630383	Cdk16	ENSMUSG00000031065	20
ENSMUSG00000018411-Mapt	1.65236e-08	0.31725	0.877	0.797	0.00063302	Mapt	ENSMUSG00000018411	11
ENSMUSG00000035614-Togaram1	1.67417e-08	-0.366818	0.134	0.236	0.000641375	Togaram1	ENSMUSG00000035614	12
ENSMUSG00000036257-Pnpla8	1.74908e-08	-0.351984	0.541	0.647	0.000670071	Pnpla8	ENSMUSG00000036257	12
ENSMUSG00000016534-Lamp2	1.75604e-08	0.442171	0.306	0.191	0.00067274	Lamp2	ENSMUSG00000016534	20
ENSMUSG00000043445-Pgp	1.89521e-08	-0.371997	0.595	0.669	0.000726055	Pgp	ENSMUSG00000043445	17
ENSMUSG00000022141-Nipbl	1.98521e-08	-0.422555	0.396	0.506	0.000760533	Nipbl	ENSMUSG00000022141	15
ENSMUSG00000007659-Bcl2l1	2.12277e-08	-0.412308	0.047	0.117	0.000813232	Bcl2l1	ENSMUSG00000007659	2
ENSMUSG00000049106-Dcaf5	2.23348e-08	0.236327	0.893	0.841	0.000855648	Dcaf5	ENSMUSG00000049106	12
ENSMUSG00000028370-Pappa	2.26401e-08	0.524389	0.3	0.189	0.000867342	Pappa	ENSMUSG00000028370	4
ENSMUSG00000026577-Blzf1	2.29765e-08	-0.278437	0.074	0.157	0.00088023	Blzf1	ENSMUSG00000026577	1
ENSMUSG00000071165-Gm6040	2.68489e-08	0.359469	0.247	0.137	0.00102858	Gm6040	ENSMUSG00000071165	8
ENSMUSG00000024673-Ms4a1	2.71283e-08	-0.466884	0.078	0.161	0.00103928	Ms4a1	ENSMUSG00000024673	19
ENSMUSG00000024500-Ppp2r2b	2.97152e-08	0.225485	0.96	0.958	0.00113839	Ppp2r2b	ENSMUSG00000024500	18
ENSMUSG00000020100-Slc29a3	3.07588e-08	0.261381	0.885	0.818	0.00117837	Slc29a3	ENSMUSG00000020100	10
ENSMUSG00000037336-Mfsd2b	3.15117e-08	0.372781	0.487	0.365	0.00120721	Mfsd2b	ENSMUSG00000037336	12
ENSMUSG00000110564-Gm45697	3.25278e-08	0.31053	0.461	0.316	0.00124614	Gm45697	ENSMUSG00000110564	8
ENSMUSG00000001583-Tnk1	3.66607e-08	0.287505	0.165	0.076	0.00140447	Tnk1	ENSMUSG00000001583	11
ENSMUSG00000101162-Gm26728	3.77565e-08	0.294613	0.461	0.321	0.00144645	Gm26728	ENSMUSG00000101162	6
ENSMUSG00000069601-Ank3	3.93388e-08	0.301295	0.207	0.107	0.00150707	Ank3	ENSMUSG00000069601	10
ENSMUSG00000026219-Trip12	3.97883e-08	0.269212	0.811	0.742	0.00152429	Trip12	ENSMUSG00000026219	1
ENSMUSG00000026142-Rhbdd1	4.19912e-08	0.243555	0.733	0.622	0.00160868	Rhbdd1	ENSMUSG00000026142	1
ENSMUSG00000027886-Cfap276	4.85495e-08	-0.406469	0.262	0.365	0.00185993	Cfap276	ENSMUSG00000027886
ENSMUSG00000090952-Gm17251	4.91741e-08	-0.292011	0.062	0.139	0.00188386	Gm17251	ENSMUSG00000090952	17
ENSMUSG00000036995-Asap3	5.16348e-08	-0.289463	0.495	0.635	0.00197813	Asap3	ENSMUSG00000036995	4
ENSMUSG00000031256-Cstf2	5.58103e-08	0.461925	0.434	0.317	0.00213809	Cstf2	ENSMUSG00000031256	20
ENSMUSG00000056698-Elmod3	5.66354e-08	0.291416	0.197	0.102	0.0021697	Elmod3	ENSMUSG00000056698	6
ENSMUSG00000035762-Tmem161b	5.87962e-08	-0.350053	0.355	0.471	0.00225248	Tmem161b	ENSMUSG00000035762	13
ENSMUSG00000033502-Cdc14a	5.9049e-08	0.386808	0.63	0.529	0.00226217	Cdc14a	ENSMUSG00000033502	3
ENSMUSG00000044229-Nxpe4	6.00901e-08	0.365688	0.371	0.251	0.00230205	Nxpe4	ENSMUSG00000044229	9
ENSMUSG00000040127-Sdr9c7	6.11014e-08	-0.357794	0.066	0.144	0.00234079	Sdr9c7	ENSMUSG00000040127	10
ENSMUSG00000030859-Fam24a	6.23665e-08	-0.340689	0.198	0.306	0.00238926	Fam24a	ENSMUSG00000030859	7
ENSMUSG00000085982-9530051G07Rik	6.57444e-08	0.250841	0.102	0.035	0.00251867	9530051G07Rik	ENSMUSG00000085982	20
ENSMUSG00000097640-Gm20033	6.66769e-08	-0.303929	0.037	0.101	0.00255439	Gm20033	ENSMUSG00000097640	5
ENSMUSG00000042564-Fam227a	6.87667e-08	0.309253	0.689	0.582	0.00263445	Fam227a	ENSMUSG00000042564	15
ENSMUSG00000022329-Stk3	6.98225e-08	-0.351353	0.063	0.137	0.0026749	Stk3	ENSMUSG00000022329	15
ENSMUSG00000030411-Nova2	7.01884e-08	0.322464	0.539	0.428	0.00268892	Nova2	ENSMUSG00000030411	7
ENSMUSG00000056429-Tgoln1	7.10621e-08	0.312248	0.451	0.326	0.00272239	Tgoln1	ENSMUSG00000056429	6
ENSMUSG00000074733-Zfp950	7.83468e-08	0.264783	0.192	0.099	0.00300147	Zfp950	ENSMUSG00000074733	19
ENSMUSG00000018932-Map2k3	7.89827e-08	0.220277	0.136	0.057	0.00302583	Map2k3	ENSMUSG00000018932	11
ENSMUSG00000036613-Eipr1	7.97303e-08	0.26096	0.214	0.114	0.00305447	Eipr1	ENSMUSG00000036613	12
ENSMUSG00000059625-Sohlh1	8.44078e-08	-0.326363	0.083	0.165	0.00323366	Sohlh1	ENSMUSG00000059625	2
ENSMUSG00000002781-Tmem143	8.46032e-08	-0.34851	0.224	0.336	0.00324115	Tmem143	ENSMUSG00000002781	7
ENSMUSG00000021991-Cacna2d3	8.5154e-08	-0.335812	0.616	0.698	0.00326225	Cacna2d3	ENSMUSG00000021991	14
ENSMUSG00000021840-Mapk1ip1l	8.85413e-08	-0.33182	0.113	0.203	0.00339202	Mapk1ip1l	ENSMUSG00000021840	14
ENSMUSG00000014195-Dnajc7	9.6622e-08	0.253656	0.837	0.745	0.00370159	Dnajc7	ENSMUSG00000014195	11
ENSMUSG00000039768-Dnajc11	9.69361e-08	-0.401606	0.372	0.479	0.00371362	Dnajc11	ENSMUSG00000039768	4
ENSMUSG00000044934-Zfp367	1.02362e-07	-0.367816	0.301	0.407	0.00392149	Zfp367	ENSMUSG00000044934	13
ENSMUSG00000006411-Nectin4	1.02848e-07	0.198082	0.539	0.378	0.0039401	Nectin4	ENSMUSG00000006411	1
ENSMUSG00000020576-Nbas	1.07252e-07	0.361958	0.168	0.082	0.00410881	Nbas	ENSMUSG00000020576	12
ENSMUSG00000084849-Gm16105	1.08347e-07	-0.385812	0.35	0.457	0.00415076	Gm16105	ENSMUSG00000084849	10
ENSMUSG00000120551-ENSMUSG00000120551	1.20421e-07	-0.266765	0.055	0.129	0.00461334	ENSMUSG00000120551	ENSMUSG00000120551
ENSMUSG00000112666-Gm48485	1.20438e-07	0.279946	0.738	0.645	0.00461397	Gm48485	ENSMUSG00000112666	10
ENSMUSG00000092225-Gm2381	1.20631e-07	0.326406	0.698	0.608	0.00462136	Gm2381	ENSMUSG00000092225	7
ENSMUSG00000042846-Lrrtm3	1.27202e-07	0.220894	0.992	0.98	0.00487311	Lrrtm3	ENSMUSG00000042846	10
ENSMUSG00000090101-Snhg9	1.30689e-07	-0.351744	0.264	0.371	0.00500668	Snhg9	ENSMUSG00000090101	17
ENSMUSG00000024682-Cblif	1.31865e-07	0.275998	0.139	0.061	0.00505175	Cblif	ENSMUSG00000024682	19
ENSMUSG00000028830-AU040320	1.34389e-07	0.307816	0.543	0.412	0.00514844	AU040320	ENSMUSG00000028830	4
ENSMUSG00000056987-Garin2	1.35308e-07	0.232727	0.909	0.87	0.00518366	Garin2	ENSMUSG00000056987
ENSMUSG00000061130-Ppm1b	1.39113e-07	-0.287078	0.624	0.708	0.00532943	Ppm1b	ENSMUSG00000061130	17
ENSMUSG00000043456-Zfp536	1.42785e-07	-0.248723	0.509	0.613	0.00547009	Zfp536	ENSMUSG00000043456	7
ENSMUSG00000044526-Znrf4	1.44787e-07	-0.291372	0.526	0.623	0.00554681	Znrf4	ENSMUSG00000044526	17
ENSMUSG00000099373-Gm19667	1.4626e-07	0.294895	0.377	0.255	0.00560321	Gm19667	ENSMUSG00000099373	9
ENSMUSG00000030122-Ptms	1.48617e-07	-0.327257	0.587	0.67	0.00569351	Ptms	ENSMUSG00000030122	6
ENSMUSG00000042178-Armc5	1.50814e-07	-0.390711	0.237	0.337	0.00577767	Armc5	ENSMUSG00000042178	7
ENSMUSG00000032641-Gpr19	1.57868e-07	0.317441	0.15	0.07	0.00604793	Gpr19	ENSMUSG00000032641	6
ENSMUSG00000099564-Gm28729	1.61379e-07	-0.326419	0.119	0.21	0.00618243	Gm28729	ENSMUSG00000099564	9
ENSMUSG00002075019-Gm54646	1.6241e-07	-0.397691	0.127	0.217	0.00622193	Gm54646	ENSMUSG00002075019
ENSMUSG00000041674-BC006965	1.65675e-07	0.521555	0.193	0.105	0.00634699	BC006965	ENSMUSG00000041674	11
ENSMUSG00000041112-Elmo1	1.69518e-07	0.405455	0.53	0.427	0.00649424	Elmo1	ENSMUSG00000041112	13
ENSMUSG00000033826-Dnah8	1.74517e-07	0.303983	0.556	0.426	0.00668573	Dnah8	ENSMUSG00000033826	17
ENSMUSG00000020545-Lrrc72	2.00916e-07	0.283372	0.789	0.697	0.00769709	Lrrc72	ENSMUSG00000020545	12
ENSMUSG00000026924-Sec16a	2.02239e-07	-0.299553	0.258	0.367	0.00774778	Sec16a	ENSMUSG00000026924	2
ENSMUSG00000037826-Ppm1k	2.06281e-07	0.313698	0.563	0.442	0.00790264	Ppm1k	ENSMUSG00000037826	6
ENSMUSG00000031841-Cdh13	2.09619e-07	0.288817	0.925	0.893	0.0080305	Cdh13	ENSMUSG00000031841	8
ENSMUSG00000094002-Gm9866	2.10326e-07	0.32062	0.242	0.141	0.00805759	Gm9866	ENSMUSG00000094002	12
ENSMUSG00000019828-Grm1	2.23182e-07	0.292084	0.113	0.045	0.00855009	Grm1	ENSMUSG00000019828	10
ENSMUSG00000106549-Gm42653	2.27697e-07	0.386758	0.464	0.332	0.00872307	Gm42653	ENSMUSG00000106549	5
ENSMUSG00000046854-Pip5kl1	2.3213e-07	-0.35128	0.305	0.398	0.00889291	Pip5kl1	ENSMUSG00000046854	2
ENSMUSG00000046182-Gsg1l	2.32631e-07	0.36804	0.133	0.06	0.00891209	Gsg1l	ENSMUSG00000046182	7
ENSMUSG00000052144-Ppp4r2	2.32692e-07	-0.284048	0.077	0.154	0.00891442	Ppp4r2	ENSMUSG00000052144	6
ENSMUSG00000026458-Ppfia4	2.32753e-07	-0.375772	0.071	0.146	0.00891675	Ppfia4	ENSMUSG00000026458	1
ENSMUSG00000078700-D030028A08Rik	2.33964e-07	-0.314832	0.06	0.131	0.00896316	D030028A08Rik	ENSMUSG00000078700	11
ENSMUSG00000035545-Leng8	2.3614e-07	0.268532	0.566	0.429	0.00904652	Leng8	ENSMUSG00000035545	7
ENSMUSG00000116982-4930567J20Rik	2.36913e-07	0.369757	0.364	0.252	0.00907615	4930567J20Rik	ENSMUSG00000116982	16
ENSMUSG00000117750-Gm30190	2.39995e-07	0.521721	0.354	0.252	0.00919419	Gm30190	ENSMUSG00000117750	18
ENSMUSG00000028459-Cd72	2.40273e-07	0.225286	0.179	0.09	0.00920488	Cd72	ENSMUSG00000028459	4
ENSMUSG00000022246-Rai14	2.41509e-07	-0.414339	0.411	0.517	0.00925221	Rai14	ENSMUSG00000022246	15
ENSMUSG00000040270-Bach2	2.4402e-07	0.424621	0.265	0.164	0.0093484	Bach2	ENSMUSG00000040270	4
ENSMUSG00000031762-Mt2	2.4776e-07	-0.341839	0.411	0.508	0.0094917	Mt2	ENSMUSG00000031762	8
ENSMUSG00000117342-Gm31818	2.50814e-07	-0.281167	0.058	0.129	0.00960868	Gm31818	ENSMUSG00000117342	17
ENSMUSG00000028492-Saxo1	2.5452e-07	0.226373	0.924	0.873	0.00975067	Saxo1	ENSMUSG00000028492	4
ENSMUSG00000098088-Gm26916	2.58079e-07	-0.411032	0.334	0.428	0.009887	Gm26916	ENSMUSG00000098088	14
ENSMUSG00000067028-Cntnap5b	2.59376e-07	0.30321	0.881	0.889	0.0099367	Cntnap5b	ENSMUSG00000067028	1
ENSMUSG00000091002-Tcerg1l	2.6124e-07	-0.267848	0.043	0.107	0.0100081	Tcerg1l	ENSMUSG00000091002	7
ENSMUSG00000044457-Stk-ps2	2.80219e-07	0.268855	0.635	0.494	0.0107352	ps2	ENSMUSG00000044457
ENSMUSG00000026004-Kansl1l	3.12183e-07	-0.43376	0.134	0.223	0.0119597	Kansl1l	ENSMUSG00000026004	1
ENSMUSG00000021133-Susd6	3.18929e-07	0.194396	0.921	0.868	0.0122182	Susd6	ENSMUSG00000021133	12
ENSMUSG00000111489-1700019J19Rik	3.20036e-07	0.320001	0.256	0.155	0.0122606	1700019J19Rik	ENSMUSG00000111489	9
ENSMUSG00000061525-4921509C19Rik	3.30909e-07	0.253571	0.905	0.855	0.0126771	4921509C19Rik	ENSMUSG00000061525	2
ENSMUSG00000028965-Tnfrsf9	3.38773e-07	0.307476	0.26	0.157	0.0129784	Tnfrsf9	ENSMUSG00000028965	4
ENSMUSG00000109394-A230057D06Rik	3.51514e-07	-0.335206	0.347	0.469	0.0134665	A230057D06Rik	ENSMUSG00000109394	7
ENSMUSG00000052681-Rap1b	3.52154e-07	0.170364	0.102	0.037	0.013491	Rap1b	ENSMUSG00000052681	10
ENSMUSG00000087167-Gm15891	3.55019e-07	0.325128	0.465	0.345	0.0136008	Gm15891	ENSMUSG00000087167	9
ENSMUSG00000015981-Stk32c	3.69478e-07	0.368681	0.706	0.644	0.0141547	Stk32c	ENSMUSG00000015981	7
ENSMUSG00000100600-A230077H06Rik	3.7522e-07	-0.557258	0.342	0.439	0.0143747	A230077H06Rik	ENSMUSG00000100600	7
ENSMUSG00000074357-AA386476	3.82292e-07	-0.332443	0.184	0.28	0.0146456	AA386476	ENSMUSG00000074357	8
ENSMUSG00000087104-Tmem132cos	3.98598e-07	-0.343257	0.473	0.563	0.0152703	Tmem132cos	ENSMUSG00000087104	5
ENSMUSG00000022974-Paxbp1	4.00811e-07	0.2911	0.421	0.298	0.0153551	Paxbp1	ENSMUSG00000022974	16
ENSMUSG00000101012-1700008K24Rik	4.04432e-07	0.420292	0.368	0.25	0.0154938	1700008K24Rik	ENSMUSG00000101012	17
ENSMUSG00000040721-Zfhx2	4.08234e-07	0.21609	0.79	0.682	0.0156394	Zfhx2	ENSMUSG00000040721	14
ENSMUSG00000021728-Emb	4.1283e-07	0.304185	0.512	0.382	0.0158155	Emb	ENSMUSG00000021728	13
ENSMUSG00000118346-Tmem179b	4.17218e-07	-0.386197	0.124	0.207	0.0159836	Tmem179b	ENSMUSG00000118346	19
ENSMUSG00000108952-Gm39117	4.19966e-07	0.2456	0.193	0.104	0.0160889	Gm39117	ENSMUSG00000108952	7
ENSMUSG00000027134-Lpcat4	4.20068e-07	0.275349	0.237	0.141	0.0160928	Lpcat4	ENSMUSG00000027134	2
ENSMUSG00000101968-1700027A15Rik	4.27506e-07	-0.325262	0.734	0.793	0.0163777	1700027A15Rik	ENSMUSG00000101968	1
ENSMUSG00000049800-Sertad2	4.31226e-07	-0.319332	0.492	0.596	0.0165202	Sertad2	ENSMUSG00000049800	11
ENSMUSG00000036661-Dennd3	4.35705e-07	-0.344514	0.053	0.119	0.0166919	Dennd3	ENSMUSG00000036661	15
ENSMUSG00000031166-Wdr13	4.3579e-07	0.231785	0.285	0.174	0.0166951	Wdr13	ENSMUSG00000031166	20
ENSMUSG00000030401-Rtn2	4.39445e-07	0.230539	0.114	0.046	0.0168351	Rtn2	ENSMUSG00000030401	7
ENSMUSG00000039410-Prdm16	4.60581e-07	-0.439885	0.25	0.348	0.0176449	Prdm16	ENSMUSG00000039410	4
ENSMUSG00000100759-1700029B22Rik	4.81419e-07	-0.307724	0.413	0.514	0.0184432	1700029B22Rik	ENSMUSG00000100759	7
ENSMUSG00000028572-Hook1	4.81942e-07	0.258136	0.795	0.712	0.0184632	Hook1	ENSMUSG00000028572	4
ENSMUSG00000079022-Col22a1	5.05498e-07	-0.341414	0.452	0.532	0.0193656	Col22a1	ENSMUSG00000079022	15
ENSMUSG00000037138-Aff3	5.10278e-07	0.436822	0.288	0.187	0.0195487	Aff3	ENSMUSG00000037138	1
ENSMUSG00000054115-Skp2	5.14036e-07	0.197076	0.95	0.933	0.0196927	Skp2	ENSMUSG00000054115	15
ENSMUSG00000032564-Cpne4	5.17525e-07	-0.32346	0.237	0.338	0.0198264	Cpne4	ENSMUSG00000032564	9
ENSMUSG00000022429-Dmc1	5.19991e-07	-0.293098	0.432	0.537	0.0199208	Dmc1	ENSMUSG00000022429	15
ENSMUSG00000006476-Nsmf	5.22056e-07	-0.306029	0.505	0.605	0.0199999	Nsmf	ENSMUSG00000006476	2
ENSMUSG00000030275-Etnk1	5.32961e-07	0.218318	0.873	0.835	0.0204178	Etnk1	ENSMUSG00000030275	6
ENSMUSG00000015605-Srf	5.39586e-07	-0.361874	0.159	0.246	0.0206715	Srf	ENSMUSG00000015605	17
ENSMUSG00000044647-Csrnp3	5.63944e-07	0.348207	0.451	0.332	0.0216047	Csrnp3	ENSMUSG00000044647	2
ENSMUSG00000086646-Platr20	5.66001e-07	0.352284	0.671	0.561	0.0216835	Platr20	ENSMUSG00000086646	11
ENSMUSG00000085034-Gm11240	5.70627e-07	-0.30574	0.069	0.141	0.0218607	Gm11240	ENSMUSG00000085034	4
ENSMUSG00000090336-Cfap97d2	5.71679e-07	0.312795	0.535	0.418	0.021901	Cfap97d2	ENSMUSG00000090336	8
ENSMUSG00000030655-Smg1	5.74731e-07	0.194861	0.877	0.836	0.0220179	Smg1	ENSMUSG00000030655	7
ENSMUSG00000026575-Nme7	5.82283e-07	-0.331044	0.119	0.203	0.0223073	Nme7	ENSMUSG00000026575	1
ENSMUSG00000005057-Sh2b2	5.87937e-07	0.276611	0.471	0.331	0.0225239	Sh2b2	ENSMUSG00000005057	5
ENSMUSG00000025423-Pias2	5.94759e-07	-0.399551	0.16	0.247	0.0227852	Pias2	ENSMUSG00000025423	18
ENSMUSG00000112581-1700022H01Rik	5.97104e-07	-0.305939	0.095	0.175	0.0228751	1700022H01Rik	ENSMUSG00000112581	10
ENSMUSG00000030788-Rnf141	5.99819e-07	0.25116	0.635	0.534	0.022979	Rnf141	ENSMUSG00000030788	7
ENSMUSG00000031617-Tmem184c	6.07582e-07	0.20693	0.89	0.841	0.0232765	Tmem184c	ENSMUSG00000031617	8
ENSMUSG00000104845-1700041I07Rik	6.11472e-07	-0.304128	0.128	0.213	0.0234255	1700041I07Rik	ENSMUSG00000104845	5
ENSMUSG00000053141-Ptprt	6.2404e-07	0.19546	0.158	0.077	0.023907	Ptprt	ENSMUSG00000053141	2
ENSMUSG00000012114-Med15	6.54852e-07	-0.40029	0.346	0.438	0.0250874	Med15	ENSMUSG00000012114	16
ENSMUSG00000015189-Casd1	6.57238e-07	-0.337105	0.071	0.144	0.0251788	Casd1	ENSMUSG00000015189	6
ENSMUSG00000045095-Magi1	6.68368e-07	0.552442	0.623	0.554	0.0256052	Magi1	ENSMUSG00000045095	6
ENSMUSG00000118672-Muc4	6.69526e-07	0.245067	0.101	0.039	0.0256496	Muc4	ENSMUSG00000118672	16
ENSMUSG00000047843-Bri3	6.80762e-07	-0.382133	0.169	0.261	0.02608	Bri3	ENSMUSG00000047843	5
ENSMUSG00000014313-Cox6c	6.89221e-07	-0.293655	0.445	0.544	0.0264041	Cox6c	ENSMUSG00000014313	15
ENSMUSG00000004415-Col26a1	6.89645e-07	0.270567	0.756	0.654	0.0264203	Col26a1	ENSMUSG00000004415	5
ENSMUSG00000021244-Ylpm1	7.05375e-07	-0.370718	0.127	0.208	0.0270229	Ylpm1	ENSMUSG00000021244	12
ENSMUSG00000045064-Zc2hc1c	7.24466e-07	-0.253585	0.747	0.787	0.0277543	Zc2hc1c	ENSMUSG00000045064	12
ENSMUSG00000032549-Rab6b	7.30049e-07	-0.425325	0.287	0.383	0.0279682	Rab6b	ENSMUSG00000032549	9
ENSMUSG00000063800-Prpf38a	7.51226e-07	0.233331	0.522	0.395	0.0287795	Prpf38a	ENSMUSG00000063800	4
ENSMUSG00000107318-Gm30003	7.96934e-07	-0.344905	0.088	0.165	0.0305306	Gm30003	ENSMUSG00000107318	5
ENSMUSG00000056758-Hmga2	8.29866e-07	0.279254	0.844	0.777	0.0317922	Hmga2	ENSMUSG00000056758	10
ENSMUSG00000032570-Atp2c1	8.76621e-07	0.244131	0.88	0.821	0.0335834	Atp2c1	ENSMUSG00000032570	9
ENSMUSG00000027239-Mdk	8.77539e-07	0.278099	0.216	0.125	0.0336185	Mdk	ENSMUSG00000027239	2
ENSMUSG00000029314-Gpat3	9.03088e-07	-0.223053	0.676	0.809	0.0345973	Gpat3	ENSMUSG00000029314	5
ENSMUSG00000108112-Gm45193	9.03274e-07	0.235856	0.85	0.82	0.0346044	Gm45193	ENSMUSG00000108112	6
ENSMUSG00000020457-Drg1	9.12619e-07	0.236716	0.463	0.331	0.0349624	Drg1	ENSMUSG00000020457	11
ENSMUSG00000060268-Armh1	9.33296e-07	0.245239	0.824	0.742	0.0357546	Armh1	ENSMUSG00000060268	4
ENSMUSG00000029674-Limk1	9.47395e-07	-0.414049	0.126	0.208	0.0362947	Limk1	ENSMUSG00000029674	5
ENSMUSG00000069072-Slc7a14	9.61232e-07	-0.297244	0.07	0.142	0.0368248	Slc7a14	ENSMUSG00000069072	3
ENSMUSG00000079324-4932414N04Rik	9.63998e-07	0.178496	0.961	0.949	0.0369308	4932414N04Rik	ENSMUSG00000079324	2
ENSMUSG00000092094-Zfp804b	9.74924e-07	-0.280259	0.141	0.225	0.0373493	Zfp804b	ENSMUSG00000092094	5
ENSMUSG00000028937-Acot7	9.78447e-07	-0.358859	0.18	0.265	0.0374843	Acot7	ENSMUSG00000028937	4
ENSMUSG00000028868-Wasf2	9.78683e-07	-0.309916	0.794	0.834	0.0374933	Wasf2	ENSMUSG00000028868	4
ENSMUSG00000100786-Gm28940	9.82293e-07	0.286486	0.423	0.298	0.0376316	Gm28940	ENSMUSG00000100786	1
ENSMUSG00000028347-Tmeff1	9.83699e-07	0.26625	0.799	0.722	0.0376855	Tmeff1	ENSMUSG00000028347	4
ENSMUSG00000027422-Rrbp1	9.89137e-07	-0.386392	0.465	0.553	0.0378938	Rrbp1	ENSMUSG00000027422	2
ENSMUSG00000025920-Stau2	9.90044e-07	0.287058	0.687	0.604	0.0379286	Stau2	ENSMUSG00000025920	1
ENSMUSG00000001518-Itfg2	9.99093e-07	-0.296946	0.071	0.142	0.0382753	Itfg2	ENSMUSG00000001518	6
ENSMUSG00000026494-Kif26b	1.00047e-06	0.394874	0.171	0.09	0.038328	Kif26b	ENSMUSG00000026494	1
ENSMUSG00000042549-Map2k3os	1.0148e-06	0.218271	0.1	0.039	0.0388771	Map2k3os	ENSMUSG00000042549	11
ENSMUSG00000024143-Rhoq	1.02537e-06	0.292241	0.276	0.172	0.0392819	Rhoq	ENSMUSG00000024143	17
ENSMUSG00000037369-Kdm6a	1.02756e-06	0.312657	0.168	0.087	0.0393659	Kdm6a	ENSMUSG00000037369	20
ENSMUSG00000038115-Ano2	1.05165e-06	-0.347496	0.439	0.522	0.0402888	Ano2	ENSMUSG00000038115	6
ENSMUSG00000026930-Gpsm1	1.05206e-06	0.289131	0.451	0.325	0.0403046	Gpsm1	ENSMUSG00000026930	2
ENSMUSG00000026571-Dcaf6	1.07575e-06	0.296755	0.569	0.457	0.0412118	Dcaf6	ENSMUSG00000026571	1
ENSMUSG00000037627-Rgs22	1.08092e-06	0.299126	0.789	0.723	0.0414101	Rgs22	ENSMUSG00000037627	15
ENSMUSG00000064302-Clasp1	1.1063e-06	0.218044	0.902	0.844	0.0423822	Clasp1	ENSMUSG00000064302	1
ENSMUSG00000038987-Cfap157	1.10707e-06	-0.321008	0.245	0.347	0.0424117	Cfap157	ENSMUSG00000038987	2
ENSMUSG00000023923-Tbc1d5	1.12402e-06	-0.241477	0.629	0.732	0.0430614	Tbc1d5	ENSMUSG00000023923	17
ENSMUSG00000049583-Grm5	1.13011e-06	0.252134	0.278	0.174	0.0432943	Grm5	ENSMUSG00000049583	7
ENSMUSG00000034751-Mast4	1.1462e-06	0.297609	0.919	0.883	0.0439108	Mast4	ENSMUSG00000034751	13
ENSMUSG00000039384-Dusp10	1.15251e-06	-0.325924	0.562	0.639	0.0441527	Dusp10	ENSMUSG00000039384	1
ENSMUSG00000027222-Pex16	1.17621e-06	-0.328837	0.154	0.241	0.0450606	Pex16	ENSMUSG00000027222	2
ENSMUSG00000016559-H3f3b	1.18892e-06	-0.350427	0.462	0.553	0.0455474	H3f3b	ENSMUSG00000016559	11
ENSMUSG00000000440-Pparg	1.22328e-06	0.452535	0.118	0.052	0.046864	Pparg	ENSMUSG00000000440	6
ENSMUSG00000116543-Gm36363	1.23772e-06	0.202418	0.304	0.192	0.0474172	Gm36363	ENSMUSG00000116543	16
ENSMUSG00000049470-Aff4	1.25639e-06	-0.386592	0.08	0.15	0.0481324	Aff4	ENSMUSG00000049470	11
ENSMUSG00000100120-Gm53065	1.26353e-06	-0.267658	0.05	0.111	0.0484059	Gm53065	ENSMUSG00000100120	1
ENSMUSG00000051146-Camk2n2	1.29622e-06	-0.244382	0.054	0.119	0.0496583	Camk2n2	ENSMUSG00000051146	16
ENSMUSG00000009876-Cox4i2	1.35935e-06	0.239895	0.174	0.092	0.0520765	Cox4i2	ENSMUSG00000009876	2
ENSMUSG00000061731-Ext1	1.39562e-06	-0.484142	0.195	0.286	0.0534662	Ext1	ENSMUSG00000061731	15
ENSMUSG00000101136-Gm8739	1.44723e-06	0.288468	0.658	0.561	0.0554432	Gm8739	ENSMUSG00000101136	13
ENSMUSG00000087230-Mroh3	1.45537e-06	0.267435	0.745	0.667	0.0557554	Mroh3	ENSMUSG00000087230	1
ENSMUSG00000085347-Hk1os	1.46154e-06	-0.319702	0.158	0.25	0.0559915	Hk1os	ENSMUSG00000085347	10
ENSMUSG00000097277-2900076A07Rik	1.48013e-06	-0.312011	0.225	0.317	0.0567039	2900076A07Rik	ENSMUSG00000097277	7
ENSMUSG00000022781-Pak2	1.48847e-06	-0.287008	0.527	0.617	0.0570234	Pak2	ENSMUSG00000022781	16
ENSMUSG00000030533-Unc45a	1.50915e-06	-0.246969	0.094	0.172	0.0578156	Unc45a	ENSMUSG00000030533	7
ENSMUSG00000001366-Fbxo9	1.52061e-06	-0.293623	0.148	0.236	0.0582547	Fbxo9	ENSMUSG00000001366	9
ENSMUSG00000057561-Eif1a	1.5268e-06	0.229888	0.551	0.427	0.0584916	Eif1a	ENSMUSG00000057561	18
ENSMUSG00000074256-Gm10655	1.54978e-06	-0.334264	0.186	0.275	0.0593719	Gm10655	ENSMUSG00000074256	9
ENSMUSG00000115648-Gm49008	1.61374e-06	-0.266073	0.104	0.182	0.0618224	Gm49008	ENSMUSG00000115648	14
ENSMUSG00000032114-Slc37a4	1.6229e-06	-0.26962	0.085	0.159	0.0621731	Slc37a4	ENSMUSG00000032114	9
ENSMUSG00000022501-Prm1	1.62735e-06	-0.175226	0.999	1	0.0623439	Prm1	ENSMUSG00000022501	16
ENSMUSG00000093497-Gm20713	1.69134e-06	0.372013	0.669	0.588	0.0647954	Gm20713	ENSMUSG00000093497	14
ENSMUSG00000074782-4833422C13Rik	1.71604e-06	0.222248	0.136	0.065	0.0657415	4833422C13Rik	ENSMUSG00000074782	13
ENSMUSG00000015750-Aph1a	1.72499e-06	0.294844	0.249	0.155	0.0660842	Aph1a	ENSMUSG00000015750	3
ENSMUSG00000074582-Arfgef2	1.75599e-06	-0.321294	0.143	0.231	0.067272	Arfgef2	ENSMUSG00000074582	2
ENSMUSG00000096977-Gm10827	1.77785e-06	0.211574	0.852	0.809	0.0681096	Gm10827	ENSMUSG00000096977	10
ENSMUSG00000022788-Fgd4	1.77873e-06	0.253222	0.311	0.206	0.068143	Fgd4	ENSMUSG00000022788	16
ENSMUSG00000107872-Gm44511	1.8448e-06	-0.235733	0.845	0.886	0.0706744	Gm44511	ENSMUSG00000107872	6
ENSMUSG00000013419-Zfp651	1.95705e-06	-0.294619	0.053	0.114	0.0749745	Zfp651	ENSMUSG00000013419	9
ENSMUSG00000078812-Eif5a	1.97004e-06	-0.323494	0.35	0.446	0.0754722	Eif5a	ENSMUSG00000078812	11
ENSMUSG00000048827-Pkd1l3	1.97823e-06	0.220713	0.827	0.762	0.0757859	Pkd1l3	ENSMUSG00000048827	8
ENSMUSG00000037992-Rara	1.99469e-06	-0.32826	0.186	0.278	0.0764165	Rara	ENSMUSG00000037992	11
ENSMUSG00000057246-BC051142	2.04507e-06	-0.283934	0.672	0.735	0.0783465	BC051142	ENSMUSG00000057246	17
ENSMUSG00000020483-Dynll2	2.0515e-06	-0.292077	0.476	0.574	0.0785929	Dynll2	ENSMUSG00000020483	11
ENSMUSG00000097962-1700034G24Rik	2.1281e-06	-0.305508	0.281	0.376	0.0815274	1700034G24Rik	ENSMUSG00000097962	5
ENSMUSG00000022441-Efcab6	2.13497e-06	0.189127	0.86	0.814	0.0817907	Efcab6	ENSMUSG00000022441	15
ENSMUSG00000025287-Acot9	2.17765e-06	0.277365	0.247	0.154	0.0834258	Acot9	ENSMUSG00000025287	20
ENSMUSG00000090816-Gm6729	2.23066e-06	0.303582	0.749	0.679	0.0854566	Gm6729	ENSMUSG00000090816	10
ENSMUSG00000056899-Immp2l	2.23854e-06	0.197493	0.957	0.929	0.0857585	Immp2l	ENSMUSG00000056899	12
ENSMUSG00000036940-Kdm1a	2.26152e-06	0.280057	0.486	0.377	0.0866389	Kdm1a	ENSMUSG00000036940	4
ENSMUSG00000018707-Dync1h1	2.3199e-06	0.415088	0.508	0.407	0.0888753	Dync1h1	ENSMUSG00000018707	12
ENSMUSG00000029475-Kdm2b	2.34416e-06	0.380142	0.25	0.16	0.0898048	Kdm2b	ENSMUSG00000029475	5
ENSMUSG00000015016-Acsf3	2.35375e-06	-0.321845	0.287	0.376	0.0901723	Acsf3	ENSMUSG00000015016	8
ENSMUSG00000039219-Arid4b	2.36585e-06	-0.478511	0.189	0.277	0.0906357	Arid4b	ENSMUSG00000039219	13
ENSMUSG00000019888-Mgat4c	2.40073e-06	-0.433923	0.391	0.476	0.0919718	Mgat4c	ENSMUSG00000019888	10
ENSMUSG00000040209-Zfp704	2.42365e-06	0.217156	0.925	0.879	0.0928499	Zfp704	ENSMUSG00000040209	3
ENSMUSG00000063681-Crb1	2.43345e-06	0.374417	0.629	0.542	0.0932254	Crb1	ENSMUSG00000063681	1
ENSMUSG00000100605-Gm29243	2.45652e-06	0.2574	0.113	0.05	0.0941094	Gm29243	ENSMUSG00000100605	8
ENSMUSG00000042641-Rgsl1	2.4873e-06	0.289138	0.256	0.16	0.0952886	Rgsl1	ENSMUSG00000042641	1
ENSMUSG00000038943-Prc1	2.49336e-06	-0.340263	0.216	0.307	0.0955207	Prc1	ENSMUSG00000038943	7
ENSMUSG00000008318-Relt	2.511e-06	-0.250483	0.045	0.104	0.0961965	Relt	ENSMUSG00000008318	7
ENSMUSG00000045948-Mrps12	2.59687e-06	-0.220239	0.06	0.124	0.099486	Mrps12	ENSMUSG00000045948	7
ENSMUSG00000028978-Nos3	2.62375e-06	-0.223783	0.047	0.105	0.100516	Nos3	ENSMUSG00000028978	5
ENSMUSG00000056509-Gm9999	2.62604e-06	-0.29935	0.489	0.578	0.100604	Gm9999	ENSMUSG00000056509	7
ENSMUSG00000107078-Gm36840	2.66425e-06	0.236451	0.605	0.491	0.102067	Gm36840	ENSMUSG00000107078	5
ENSMUSG00000032451-Trim42	2.67289e-06	0.290775	0.464	0.357	0.102399	Trim42	ENSMUSG00000032451	9
ENSMUSG00000031293-Rs1	2.70269e-06	0.303005	0.172	0.096	0.10354	Rs1	ENSMUSG00000031293	20
ENSMUSG00000101337-Dnah7c	2.71725e-06	-0.346538	0.24	0.323	0.104098	Dnah7c	ENSMUSG00000101337	1
ENSMUSG00000022388-Ttll8	2.73299e-06	0.17454	0.965	0.951	0.104701	Ttll8	ENSMUSG00000022388	15
ENSMUSG00000086607-4930511M06Rik	2.91439e-06	0.228072	0.879	0.839	0.11165	4930511M06Rik	ENSMUSG00000086607	18
ENSMUSG00000040462-Os9	2.91549e-06	-0.26854	0.048	0.105	0.111693	Os9	ENSMUSG00000040462	10
ENSMUSG00000094763-Gm1647	2.98284e-06	-0.258259	0.077	0.145	0.114273	Gm1647	ENSMUSG00000094763	3
ENSMUSG00000051674-Dcun1d4	3.00386e-06	-0.257776	0.647	0.7	0.115078	Dcun1d4	ENSMUSG00000051674	5
ENSMUSG00000078490-Cfap74	3.01737e-06	-0.436934	0.182	0.268	0.115596	Cfap74	ENSMUSG00000078490	4
ENSMUSG00000060176-Kif27	3.05365e-06	0.292223	0.537	0.426	0.116985	Kif27	ENSMUSG00000060176	13
ENSMUSG00000050050-Ccdc158	3.13454e-06	-0.267262	0.081	0.15	0.120084	Ccdc158	ENSMUSG00000050050	5
ENSMUSG00000097292-A230107N01Rik	3.13853e-06	-0.271368	0.067	0.131	0.120237	A230107N01Rik	ENSMUSG00000097292	13
ENSMUSG00000022704-Qtrt2	3.17835e-06	-0.312071	0.312	0.416	0.121762	Qtrt2	ENSMUSG00000022704	16
ENSMUSG00000024197-Plin3	3.19086e-06	0.259634	0.64	0.509	0.122242	Plin3	ENSMUSG00000024197	17
ENSMUSG00000087162-Gm14244	3.29513e-06	0.22772	0.196	0.112	0.126236	Gm14244	ENSMUSG00000087162	2
ENSMUSG00000033949-Trim36	3.30584e-06	0.24197	0.789	0.709	0.126647	Trim36	ENSMUSG00000033949	18
ENSMUSG00000002341-Ncan	3.31813e-06	-0.353659	0.153	0.237	0.127118	Ncan	ENSMUSG00000002341	8
ENSMUSG00000031085-Acte1	3.35395e-06	0.285125	0.575	0.481	0.12849	Acte1	ENSMUSG00000031085	7
ENSMUSG00000028030-Tbck	3.36753e-06	0.746233	0.174	0.1	0.12901	Tbck	ENSMUSG00000028030	3
ENSMUSG00000111748-Gm34885	3.37359e-06	0.271455	0.668	0.561	0.129242	Gm34885	ENSMUSG00000111748	9
ENSMUSG00000053510-Nrd1	3.39264e-06	-0.259462	0.496	0.581	0.129972	Nrd1	ENSMUSG00000053510	4
ENSMUSG00000093510-Vmn2r-ps21	3.40949e-06	0.315985	0.302	0.206	0.130618	ps21	ENSMUSG00000093510
ENSMUSG00000002733-Plekha3	3.41232e-06	-0.260678	0.071	0.136	0.130726	Plekha3	ENSMUSG00000002733	2
ENSMUSG00000092503-Gm20484	3.44227e-06	-0.237232	0.051	0.11	0.131873	Gm20484	ENSMUSG00000092503	5
ENSMUSG00000047888-Tnrc6b	3.52707e-06	-0.312085	0.61	0.698	0.135122	Tnrc6b	ENSMUSG00000047888	15
ENSMUSG00000108985-A930030B08Rik	3.55036e-06	0.182699	0.107	0.046	0.136014	A930030B08Rik	ENSMUSG00000108985	7
ENSMUSG00000025047-Pdcd11	3.58744e-06	-0.313582	0.245	0.337	0.137435	Pdcd11	ENSMUSG00000025047	19
ENSMUSG00000062939-Stat4	3.65784e-06	0.2696	0.775	0.727	0.140132	Stat4	ENSMUSG00000062939	1
ENSMUSG00000022701-Ccdc191	3.70258e-06	-0.314141	0.361	0.462	0.141846	Ccdc191	ENSMUSG00000022701	16
ENSMUSG00000017400-Stac2	3.79994e-06	-0.271108	0.218	0.306	0.145576	Stac2	ENSMUSG00000017400	11
ENSMUSG00000121355-ENSMUSG00000121355	3.94151e-06	-0.338239	0.097	0.167	0.150999	ENSMUSG00000121355	ENSMUSG00000121355
ENSMUSG00000039059-Hrh3	4.04052e-06	-0.531927	0.107	0.179	0.154792	Hrh3	ENSMUSG00000039059	2
ENSMUSG00000021288-Klc1	4.10188e-06	-0.409695	0.106	0.176	0.157143	Klc1	ENSMUSG00000021288	12
ENSMUSG00000036924-Cst13	4.10779e-06	0.257567	0.728	0.638	0.157369	Cst13	ENSMUSG00000036924	2
ENSMUSG00000058897-Col25a1	4.13641e-06	0.328495	0.512	0.395	0.158466	Col25a1	ENSMUSG00000058897	3
ENSMUSG00000048546-Tob2	4.47043e-06	0.273283	0.182	0.104	0.171262	Tob2	ENSMUSG00000048546	15
ENSMUSG00000054966-Lmntd1	4.51664e-06	0.30107	0.544	0.441	0.173032	Lmntd1	ENSMUSG00000054966	6
ENSMUSG00000038009-Dnajc22	4.55641e-06	0.327997	0.208	0.126	0.174556	Dnajc22	ENSMUSG00000038009	15
ENSMUSG00000058056-Palld	4.61914e-06	0.294227	0.149	0.08	0.176959	Palld	ENSMUSG00000058056	8
ENSMUSG00000026611-Spata17	4.64511e-06	-0.369801	0.254	0.34	0.177954	Spata17	ENSMUSG00000026611	1
ENSMUSG00000031214-Ophn1	4.68058e-06	0.321104	0.395	0.286	0.179313	Ophn1	ENSMUSG00000031214	20
ENSMUSG00000020680-Taf15	4.77752e-06	-0.330917	0.196	0.276	0.183027	Taf15	ENSMUSG00000020680	11
ENSMUSG00000030450-Oca2	4.78099e-06	0.243815	0.149	0.077	0.18316	Oca2	ENSMUSG00000030450	7
ENSMUSG00000036918-Ttc7	4.84553e-06	0.229978	0.791	0.73	0.185632	Ttc7	ENSMUSG00000036918	17
ENSMUSG00000039703-Nploc4	4.88799e-06	0.259569	0.253	0.162	0.187259	Nploc4	ENSMUSG00000039703	11
ENSMUSG00000057719-Sh3rf2	4.912e-06	0.279208	0.677	0.586	0.188179	Sh3rf2	ENSMUSG00000057719	18
ENSMUSG00000024603-Dctn4	5.1999e-06	-0.294344	0.121	0.199	0.199208	Dctn4	ENSMUSG00000024603	18
ENSMUSG00000084998-Gm16279	5.20973e-06	0.209628	0.536	0.414	0.199585	Gm16279	ENSMUSG00000084998	17
ENSMUSG00000057173-Rfx8	5.25456e-06	0.159689	0.106	0.046	0.201302	Rfx8	ENSMUSG00000057173	1
ENSMUSG00000037949-Ano10	5.28941e-06	-0.361799	0.165	0.246	0.202637	Ano10	ENSMUSG00000037949	9
ENSMUSG00000026837-Col5a1	5.38693e-06	-0.406147	0.214	0.297	0.206373	Col5a1	ENSMUSG00000026837	2
ENSMUSG00000102018-Iqank1	5.43091e-06	-0.323383	0.073	0.136	0.208058	Iqank1	ENSMUSG00000102018	15
ENSMUSG00000061411-Nol4l	5.4392e-06	0.305497	0.499	0.388	0.208376	Nol4l	ENSMUSG00000061411	2
ENSMUSG00000050556-Kcnb1	5.47295e-06	0.259845	0.229	0.142	0.209669	Kcnb1	ENSMUSG00000050556	2
ENSMUSG00000029833-Trim24	5.5037e-06	0.287893	0.557	0.453	0.210847	Trim24	ENSMUSG00000029833	6
ENSMUSG00000026204-Ptprn	5.52557e-06	-0.323666	0.338	0.429	0.211684	Ptprn	ENSMUSG00000026204	1
ENSMUSG00000040877-Wdr25	5.66857e-06	0.421809	0.267	0.181	0.217163	Wdr25	ENSMUSG00000040877	12
ENSMUSG00000056153-Socs6	5.7502e-06	-0.303261	0.047	0.102	0.22029	Socs6	ENSMUSG00000056153	18
ENSMUSG00000036019-Tmtc2	5.8507e-06	-0.392286	0.098	0.169	0.22414	Tmtc2	ENSMUSG00000036019	10
ENSMUSG00000029020-Mfn2	5.97563e-06	0.160261	0.108	0.047	0.228926	Mfn2	ENSMUSG00000029020	4
ENSMUSG00000030232-Aebp2	5.97595e-06	-0.281747	0.242	0.333	0.228939	Aebp2	ENSMUSG00000030232	6
ENSMUSG00000039990-Edrf1	6.025e-06	0.232083	0.661	0.541	0.230818	Edrf1	ENSMUSG00000039990	7
ENSMUSG00000040549-Ckap5	6.19226e-06	-0.337582	0.418	0.506	0.237225	Ckap5	ENSMUSG00000040549	2
ENSMUSG00000073457-Smok2b	6.37508e-06	-0.350862	0.264	0.35	0.244229	Smok2b	ENSMUSG00000073457	17
ENSMUSG00000011877-Git1	6.46497e-06	-0.142173	0.949	0.978	0.247673	Git1	ENSMUSG00000011877	11
ENSMUSG00000067702-Tuba3a	6.59758e-06	-0.355242	0.446	0.509	0.252753	Tuba3a	ENSMUSG00000067702	6
ENSMUSG00000067916-Zfp991	6.62021e-06	0.217663	0.2	0.119	0.25362	Zfp991	ENSMUSG00000067916	4
ENSMUSG00000085913-Gm15601	6.64951e-06	0.216882	0.28	0.182	0.254743	Gm15601	ENSMUSG00000085913	14
ENSMUSG00000040455-Usp45	6.67014e-06	0.255909	0.623	0.549	0.255533	Usp45	ENSMUSG00000040455	4
ENSMUSG00000116914-Gm20942	6.69158e-06	-0.279141	0.176	0.262	0.256354	Gm20942	ENSMUSG00000116914	16
ENSMUSG00000010342-Tex14	6.73823e-06	-0.258456	0.665	0.71	0.258142	Tex14	ENSMUSG00000010342	11
ENSMUSG00000116428-Gm36618	6.74061e-06	0.248694	0.504	0.393	0.258233	Gm36618	ENSMUSG00000116428	15
ENSMUSG00000102574-Gm33206	6.78016e-06	0.195968	0.11	0.05	0.259748	Gm33206	ENSMUSG00000102574	3
ENSMUSG00000024812-Tjp2	6.78602e-06	0.289193	0.182	0.106	0.259973	Tjp2	ENSMUSG00000024812	19
ENSMUSG00000049565-Aknad1	6.83472e-06	-0.209574	0.096	0.167	0.261838	Aknad1	ENSMUSG00000049565	3
ENSMUSG00000050541-Adra1b	7.0267e-06	-0.453924	0.278	0.353	0.269193	Adra1b	ENSMUSG00000050541	11
ENSMUSG00000053508-Gtsf2	7.08032e-06	-0.302942	0.203	0.29	0.271247	Gtsf2	ENSMUSG00000053508	15
ENSMUSG00000026181-Ppm1f	7.16027e-06	0.204895	0.81	0.738	0.27431	Ppm1f	ENSMUSG00000026181	16
ENSMUSG00000120154-ENSMUSG00000120154	7.30428e-06	-0.225396	0.081	0.15	0.279827	ENSMUSG00000120154	ENSMUSG00000120154
ENSMUSG00000062017-Abca14	7.47619e-06	-0.312302	0.266	0.36	0.286413	Abca14	ENSMUSG00000062017	7
ENSMUSG00000003813-Rad23a	7.65348e-06	-0.306237	0.279	0.358	0.293205	Rad23a	ENSMUSG00000003813	8
ENSMUSG00000074771-Ankef1	7.67115e-06	0.233234	0.797	0.73	0.293882	Ankef1	ENSMUSG00000074771	2
ENSMUSG00000085516-4930538E20Rik	7.93371e-06	0.258048	0.438	0.326	0.30394	4930538E20Rik	ENSMUSG00000085516	11
ENSMUSG00000096316-Faiml	7.94096e-06	0.188452	0.44	0.318	0.304218	Faiml	ENSMUSG00000096316	9
ENSMUSG00000047714-Ppp1r2	7.99145e-06	0.250057	0.679	0.582	0.306152	Ppp1r2	ENSMUSG00000047714	16
ENSMUSG00000062561-Gm10118	8.05518e-06	0.245983	0.356	0.253	0.308594	Gm10118	ENSMUSG00000062561	10
ENSMUSG00000037151-Lrrc20	8.08633e-06	0.436833	0.183	0.107	0.309787	Lrrc20	ENSMUSG00000037151	10
ENSMUSG00000053714-4732471J01Rik	8.44091e-06	0.199816	0.876	0.869	0.323371	4732471J01Rik	ENSMUSG00000053714	7
ENSMUSG00000022718-Dgcr8	8.4443e-06	0.235662	0.252	0.165	0.323501	Dgcr8	ENSMUSG00000022718	16
ENSMUSG00000111609-Gm6713	8.45946e-06	0.305215	0.639	0.532	0.324082	Gm6713	ENSMUSG00000111609	10
ENSMUSG00000085967-Gm12530	8.69079e-06	-0.313245	0.361	0.447	0.332944	Gm12530	ENSMUSG00000085967	4
ENSMUSG00000120006-ENSMUSG00000120006	8.96554e-06	-0.267656	0.3	0.392	0.34347	ENSMUSG00000120006	ENSMUSG00000120006
ENSMUSG00000116555-Gm38477	9.0856e-06	0.370615	0.264	0.174	0.348069	Gm38477	ENSMUSG00000116555	16
ENSMUSG00000100421-Gm29044	9.26343e-06	-0.326477	0.183	0.263	0.354882	Gm29044	ENSMUSG00000100421	21
ENSMUSG00000005982-Naa60	9.30181e-06	0.18649	0.201	0.119	0.356352	Naa60	ENSMUSG00000005982	16
ENSMUSG00000022142-Nup155	9.3405e-06	-0.312867	0.16	0.236	0.357834	Nup155	ENSMUSG00000022142	15
ENSMUSG00000022255-Mtdh	9.35397e-06	0.247078	0.723	0.64	0.358351	Mtdh	ENSMUSG00000022255	15
ENSMUSG00000060098-Prmt7	9.41749e-06	-0.295096	0.116	0.189	0.360784	Prmt7	ENSMUSG00000060098	8
ENSMUSG00000078671-Chd2	9.68974e-06	-0.281634	0.473	0.563	0.371214	Chd2	ENSMUSG00000078671	7
ENSMUSG00000026113-Inpp4a	9.76466e-06	0.233762	0.694	0.607	0.374084	Inpp4a	ENSMUSG00000026113	1
ENSMUSG00000042700-Sipa1l1	9.96071e-06	0.256696	0.506	0.4	0.381595	Sipa1l1	ENSMUSG00000042700	12
ENSMUSG00000029757-Dync1i1	9.97368e-06	0.266819	0.248	0.16	0.382092	Dync1i1	ENSMUSG00000029757	6
ENSMUSG00000028156-Eif4e	1.00377e-05	0.23129	0.926	0.88	0.384544	Eif4e	ENSMUSG00000028156	3
ENSMUSG00000100557-1700029E06Rik	1.00938e-05	-0.256105	0.062	0.121	0.386693	1700029E06Rik	ENSMUSG00000100557	5
ENSMUSG00000020124-Usp15	1.01606e-05	-0.230432	0.663	0.747	0.389251	Usp15	ENSMUSG00000020124	10
ENSMUSG00000033624-Pdpr	1.02146e-05	-0.296071	0.236	0.323	0.391321	Pdpr	ENSMUSG00000033624	8
ENSMUSG00000090012-Gm16555	1.05365e-05	0.219443	0.198	0.119	0.403653	Gm16555	ENSMUSG00000090012	17
ENSMUSG00000045100-Slc25a26	1.07023e-05	0.290812	0.297	0.201	0.410006	Slc25a26	ENSMUSG00000045100	6
ENSMUSG00000114823-Gm31630	1.09983e-05	0.173151	0.1	0.044	0.421346	Gm31630	ENSMUSG00000114823	13
ENSMUSG00000031796-Cfap20	1.10686e-05	-0.388608	0.294	0.372	0.424039	Cfap20	ENSMUSG00000031796	8
ENSMUSG00000099794-1700128A07Rik	1.11034e-05	0.247869	0.474	0.36	0.42537	1700128A07Rik	ENSMUSG00000099794	14
ENSMUSG00000020475-Pgam2	1.12441e-05	-0.29889	0.169	0.245	0.430763	Pgam2	ENSMUSG00000020475	11
ENSMUSG00000042229-Rabif	1.13914e-05	0.227398	0.558	0.437	0.436403	Rabif	ENSMUSG00000042229	1
ENSMUSG00000074151-Nlrc5	1.1649e-05	-0.293069	0.298	0.386	0.446274	Nlrc5	ENSMUSG00000074151	8
ENSMUSG00000036218-Pdzrn4	1.17198e-05	0.292302	0.463	0.362	0.448985	Pdzrn4	ENSMUSG00000036218	15
ENSMUSG00000025147-Mob2	1.18302e-05	-0.258329	0.079	0.142	0.453215	Mob2	ENSMUSG00000025147	7
ENSMUSG00000031644-Nek1	1.18781e-05	0.259486	0.843	0.825	0.455049	Nek1	ENSMUSG00000031644	8
ENSMUSG00000101894-1700016P04Rik	1.19302e-05	-0.260867	0.274	0.367	0.457046	1700016P04Rik	ENSMUSG00000101894	6
ENSMUSG00000024053-Emilin2	1.20201e-05	-0.361965	0.241	0.318	0.460488	Emilin2	ENSMUSG00000024053	17
ENSMUSG00000058298-Mcm9	1.24559e-05	0.23038	0.246	0.156	0.477186	Mcm9	ENSMUSG00000058298	10
ENSMUSG00000030595-Nfkbib	1.2593e-05	-0.324134	0.2	0.283	0.48244	Nfkbib	ENSMUSG00000030595	7
ENSMUSG00000085776-5430402O13Rik	1.27357e-05	0.218839	0.733	0.633	0.487905	5430402O13Rik	ENSMUSG00000085776	6
ENSMUSG00000053868-Gm5142	1.28126e-05	0.228612	0.443	0.331	0.490852	Gm5142	ENSMUSG00000053868	14
ENSMUSG00000024532-1700034E13Rik	1.28556e-05	0.232912	0.668	0.571	0.492498	1700034E13Rik	ENSMUSG00000024532	18
ENSMUSG00000089647-Gm2245	1.30109e-05	-0.234494	0.1	0.169	0.498449	Gm2245	ENSMUSG00000089647	15
ENSMUSG00000026558-Uck2	1.3201e-05	0.211252	0.498	0.373	0.505729	Uck2	ENSMUSG00000026558	1
ENSMUSG00000030089-Slc41a3	1.32398e-05	0.254029	0.627	0.533	0.507216	Slc41a3	ENSMUSG00000030089	6
ENSMUSG00000055415-Atp10b	1.33876e-05	0.257261	0.241	0.155	0.512881	Atp10b	ENSMUSG00000055415	11
ENSMUSG00000084909-4930528G23Rik	1.3554e-05	-0.333794	0.146	0.226	0.519254	4930528G23Rik	ENSMUSG00000084909	6
ENSMUSG00000086135-1700001J04Rik	1.35643e-05	-0.261774	0.129	0.203	0.519648	1700001J04Rik	ENSMUSG00000086135	11
ENSMUSG00000000125-Wnt3	1.36778e-05	-0.250192	0.524	0.589	0.523996	Wnt3	ENSMUSG00000000125	11
ENSMUSG00000044813-Shb	1.40127e-05	0.309155	0.338	0.241	0.536825	Shb	ENSMUSG00000044813	4
ENSMUSG00000097091-4930526L06Rik	1.43685e-05	-0.387917	0.12	0.191	0.550459	4930526L06Rik	ENSMUSG00000097091	19
ENSMUSG00000031631-Cfap97	1.43985e-05	0.250206	0.69	0.614	0.551607	Cfap97	ENSMUSG00000031631	8
ENSMUSG00000032115-Hyou1	1.44609e-05	-0.296884	0.136	0.21	0.553999	Hyou1	ENSMUSG00000032115	9
ENSMUSG00000001542-Ell2	1.48177e-05	-0.312107	0.233	0.318	0.567667	Ell2	ENSMUSG00000001542	13
ENSMUSG00000042694-Stn1	1.49869e-05	-0.319618	0.08	0.144	0.57415	Stn1	ENSMUSG00000042694	19
ENSMUSG00000021892-Sh3bp5	1.50521e-05	0.188784	0.689	0.583	0.576647	Sh3bp5	ENSMUSG00000021892	14
ENSMUSG00000083878-Gm12034	1.50932e-05	-0.200148	0.179	0.267	0.578222	Gm12034	ENSMUSG00000083878	11
ENSMUSG00000111556-Gm19299	1.51774e-05	-0.314798	0.258	0.342	0.581448	Gm19299	ENSMUSG00000111556	9
ENSMUSG00000068250-Amn1	1.52374e-05	0.253693	0.763	0.678	0.583746	Amn1	ENSMUSG00000068250	6
ENSMUSG00000029022-Miip	1.55532e-05	0.171572	0.186	0.107	0.595845	Miip	ENSMUSG00000029022	4
ENSMUSG00000030322-Mbd4	1.60293e-05	0.20407	0.524	0.406	0.614083	Mbd4	ENSMUSG00000030322	6
ENSMUSG00000098875-Gm27211	1.6135e-05	0.245193	0.883	0.876	0.618133	Gm27211	ENSMUSG00000098875	9
ENSMUSG00000021786-Oxsm	1.62229e-05	-0.283939	0.067	0.126	0.621499	Oxsm	ENSMUSG00000021786	14
ENSMUSG00000051228-Nyx	1.65711e-05	0.240811	0.31	0.213	0.634839	Nyx	ENSMUSG00000051228	20
ENSMUSG00000021096-Ppm1a	1.7002e-05	-0.281902	0.581	0.625	0.651345	Ppm1a	ENSMUSG00000021096	12
ENSMUSG00000038782-1700028J19Rik	1.73246e-05	0.187832	0.149	0.081	0.663707	1700028J19Rik	ENSMUSG00000038782	7
ENSMUSG00000041040-Fam117b	1.73647e-05	0.244103	0.56	0.453	0.66524	Fam117b	ENSMUSG00000041040	1
ENSMUSG00000086366-1700061J23Rik	1.73985e-05	0.234956	0.603	0.506	0.666537	1700061J23Rik	ENSMUSG00000086366	11
ENSMUSG00000074344-Tmigd3	1.74578e-05	0.206881	0.36	0.256	0.668808	Tmigd3	ENSMUSG00000074344	3
ENSMUSG00000036879-Phkb	1.77426e-05	-0.419586	0.13	0.201	0.679721	Phkb	ENSMUSG00000036879	8
ENSMUSG00000066735-Vkorc1l1	1.77484e-05	0.275358	0.251	0.165	0.67994	Vkorc1l1	ENSMUSG00000066735	5
ENSMUSG00000081405-Gm13142	1.77688e-05	0.153293	0.107	0.05	0.680722	Gm13142	ENSMUSG00000081405	4
ENSMUSG00000058704-Memo1	1.78782e-05	-0.393338	0.062	0.119	0.684913	Memo1	ENSMUSG00000058704	17
ENSMUSG00000022428-Cby1	1.81903e-05	0.225272	0.666	0.553	0.696869	Cby1	ENSMUSG00000022428	15
ENSMUSG00000002372-Ranbp3	1.82225e-05	0.241431	0.273	0.185	0.698105	Ranbp3	ENSMUSG00000002372	17
ENSMUSG00000022387-Brd1	1.8225e-05	0.23971	0.172	0.101	0.698201	Brd1	ENSMUSG00000022387	15
ENSMUSG00000061080-Lsamp	1.8659e-05	-0.599419	0.391	0.456	0.714826	Lsamp	ENSMUSG00000061080	16
ENSMUSG00000051586-Mical3	1.8765e-05	0.174617	0.912	0.886	0.718886	Mical3	ENSMUSG00000051586	6
ENSMUSG00000052298-Cdc42se2	1.88508e-05	-0.316074	0.132	0.206	0.722173	Cdc42se2	ENSMUSG00000052298	11
ENSMUSG00000020703-5530401A14Rik	1.93946e-05	0.276629	0.231	0.147	0.743007	5530401A14Rik	ENSMUSG00000020703	11
ENSMUSG00000026179-Pnkd	2.00254e-05	0.249838	0.564	0.448	0.767174	Pnkd	ENSMUSG00000026179	1
ENSMUSG00000062232-Rapgef2	2.0098e-05	0.320972	0.177	0.105	0.769953	Rapgef2	ENSMUSG00000062232	3
ENSMUSG00000036768-Kif15	2.02057e-05	-0.341724	0.116	0.182	0.774081	Kif15	ENSMUSG00000036768	9
ENSMUSG00000039704-Lmbrd2	2.03104e-05	0.231169	0.731	0.654	0.778091	Lmbrd2	ENSMUSG00000039704	15
ENSMUSG00000073069-Mageb2	2.04704e-05	0.229486	0.165	0.095	0.784222	Mageb2	ENSMUSG00000073069	20
ENSMUSG00000003062-Stard3nl	2.04838e-05	-0.238202	0.144	0.222	0.784733	Stard3nl	ENSMUSG00000003062	13
ENSMUSG00000092465-Gm20472	2.09035e-05	0.162978	0.152	0.082	0.800812	Gm20472	ENSMUSG00000092465	12
ENSMUSG00000020014-Cfap54	2.10171e-05	0.310784	0.141	0.077	0.805163	Cfap54	ENSMUSG00000020014	10
ENSMUSG00000036111-Lmo1	2.1036e-05	-0.232928	0.052	0.105	0.805889	Lmo1	ENSMUSG00000036111	7
ENSMUSG00000100130-Gm28379	2.22211e-05	0.222286	0.554	0.452	0.851289	Gm28379	ENSMUSG00000100130	9
ENSMUSG00000022471-Xrcc6	2.2555e-05	0.269806	0.74	0.688	0.864083	Xrcc6	ENSMUSG00000022471	15
ENSMUSG00000066007-Zfp600	2.28383e-05	0.167982	0.154	0.085	0.874934	Zfp600	ENSMUSG00000066007	4
ENSMUSG00000036707-Cab39	2.30933e-05	-0.243867	0.412	0.502	0.884706	Cab39	ENSMUSG00000036707	1
ENSMUSG00000052997-Uba2	2.32134e-05	0.209718	0.286	0.191	0.889305	Uba2	ENSMUSG00000052997	7
ENSMUSG00000075703-Selenoi	2.33828e-05	-0.302284	0.067	0.124	0.895796	Selenoi	ENSMUSG00000075703	5
ENSMUSG00000024287-Thoc1	2.34345e-05	-0.377338	0.134	0.203	0.897776	Thoc1	ENSMUSG00000024287	18
ENSMUSG00000051375-Pcdh1	2.36277e-05	0.196025	0.732	0.609	0.905178	Pcdh1	ENSMUSG00000051375	18
ENSMUSG00000074569-Gcnt7	2.38969e-05	0.309508	0.324	0.231	0.915491	Gcnt7	ENSMUSG00000074569	2
ENSMUSG00000027822-Slc33a1	2.51075e-05	-0.244301	0.141	0.215	0.961867	Slc33a1	ENSMUSG00000027822	3
ENSMUSG00000025038-Efhc2	2.56881e-05	0.357672	0.49	0.406	0.984112	Efhc2	ENSMUSG00000025038	20
ENSMUSG00000037239-Spred3	2.61442e-05	0.199939	0.856	0.798	1	Spred3	ENSMUSG00000037239	7
ENSMUSG00000102406-A730094K22Rik	2.63546e-05	-0.275116	0.095	0.162	1	A730094K22Rik	ENSMUSG00000102406	9
ENSMUSG00000028009-1700061I17Rik	2.64917e-05	-0.264231	0.268	0.357	1	1700061I17Rik	ENSMUSG00000028009	3
ENSMUSG00000029608-Rph3a	2.65002e-05	0.18481	0.26	0.17	1	Rph3a	ENSMUSG00000029608	5
ENSMUSG00000038914-Dido1	2.65375e-05	-0.301937	0.358	0.427	1	Dido1	ENSMUSG00000038914	2
ENSMUSG00000118396-4930517N10Rik	2.65524e-05	0.238257	0.62	0.531	1	4930517N10Rik	ENSMUSG00000118396
ENSMUSG00000058248-Kcnh1	2.66057e-05	0.236251	0.136	0.074	1	Kcnh1	ENSMUSG00000058248	1
ENSMUSG00000028358-Zfp618	2.70376e-05	0.243461	0.177	0.105	1	Zfp618	ENSMUSG00000028358	4
ENSMUSG00000039131-Gipc2	2.71048e-05	-0.294587	0.331	0.411	1	Gipc2	ENSMUSG00000039131	3
ENSMUSG00000086029-Pax6os1	2.74341e-05	0.268442	0.301	0.213	1	Pax6os1	ENSMUSG00000086029	2
ENSMUSG00000121286-Vmn2r-ps54	2.74767e-05	0.205876	0.637	0.521	1	ps54	ENSMUSG00000121286
ENSMUSG00000029174-Tbc1d1	2.76578e-05	-0.233055	0.082	0.145	1	Tbc1d1	ENSMUSG00000029174	5
ENSMUSG00000056268-Dennd1b	2.77241e-05	-0.284202	0.238	0.317	1	Dennd1b	ENSMUSG00000056268	1
ENSMUSG00000062202-Btbd9	2.78003e-05	0.18034	0.96	0.934	1	Btbd9	ENSMUSG00000062202	17
ENSMUSG00000024240-Epc1	2.78172e-05	0.211581	0.482	0.375	1	Epc1	ENSMUSG00000024240	18
ENSMUSG00000025257-Ribc1	2.78897e-05	0.23971	0.169	0.099	1	Ribc1	ENSMUSG00000025257	20
ENSMUSG00000026822-Lcn2	2.81555e-05	-0.236082	0.143	0.22	1	Lcn2	ENSMUSG00000026822	2
ENSMUSG00000045287-Rtn4rl1	2.82546e-05	0.238207	0.84	0.785	1	Rtn4rl1	ENSMUSG00000045287	11
ENSMUSG00000114362-4933433G19Rik	2.8282e-05	0.248519	0.498	0.387	1	4933433G19Rik	ENSMUSG00000114362	13
ENSMUSG00000107453-Gm44145	2.8355e-05	-0.197131	0.935	0.94	1	Gm44145	ENSMUSG00000107453	6
ENSMUSG00000111094-Gm34425	2.85761e-05	-0.241014	0.11	0.179	1	Gm34425	ENSMUSG00000111094	9
ENSMUSG00000000056-Narf	2.88247e-05	-0.249854	0.069	0.129	1	Narf	ENSMUSG00000000056	11
ENSMUSG00000031118-Magea14	2.92038e-05	0.30123	0.344	0.256	1	Magea14	ENSMUSG00000031118	20
ENSMUSG00000032058-Ppp2r1b	2.92776e-05	-0.312385	0.137	0.207	1	Ppp2r1b	ENSMUSG00000032058	9
ENSMUSG00000039361-Picalm	2.94434e-05	0.216219	0.492	0.378	1	Picalm	ENSMUSG00000039361	7
ENSMUSG00000035429-Ptprh	3.00377e-05	0.220132	0.188	0.114	1	Ptprh	ENSMUSG00000035429	7
ENSMUSG00000031378-Abcd1	3.05172e-05	0.235103	0.353	0.253	1	Abcd1	ENSMUSG00000031378	20
ENSMUSG00000046865-Fbl	3.18533e-05	0.260773	0.654	0.546	1	Fbl	ENSMUSG00000046865	7
ENSMUSG00000056696-Olfr1350	3.23082e-05	0.167735	0.1	0.046	1	Olfr1350	ENSMUSG00000056696	7
ENSMUSG00000050608-Micos10	3.25169e-05	-0.33004	0.409	0.468	1	Micos10	ENSMUSG00000050608	4
ENSMUSG00000067338-Tuba3b	3.31048e-05	-0.331519	0.448	0.517	1	Tuba3b	ENSMUSG00000067338	6
ENSMUSG00000085391-Gm16150	3.43818e-05	0.292442	0.173	0.105	1	Gm16150	ENSMUSG00000085391	1
ENSMUSG00000101031-Ms4a12	3.44083e-05	-0.280286	0.052	0.104	1	Ms4a12	ENSMUSG00000101031	19
ENSMUSG00000045205-Dpy19l4	3.45895e-05	-0.282605	0.08	0.141	1	Dpy19l4	ENSMUSG00000045205	4
ENSMUSG00000031133-Arhgef6	3.47448e-05	0.262553	0.276	0.191	1	Arhgef6	ENSMUSG00000031133	20
ENSMUSG00000085562-2610028E06Rik	3.53685e-05	-0.279903	0.29	0.377	1	2610028E06Rik	ENSMUSG00000085562	4
ENSMUSG00000023104-Rfc2	3.55605e-05	0.271417	0.415	0.316	1	Rfc2	ENSMUSG00000023104	5
ENSMUSG00000031351-Zfp185	3.58512e-05	0.180729	0.172	0.102	1	Zfp185	ENSMUSG00000031351	20
ENSMUSG00000097680-Gm26642	3.6443e-05	0.191753	0.143	0.079	1	Gm26642	ENSMUSG00000097680	1
ENSMUSG00000121481-ENSMUSG00000121481	3.64508e-05	0.20933	0.267	0.179	1	ENSMUSG00000121481	ENSMUSG00000121481
ENSMUSG00000001930-Vwf	3.70092e-05	0.114716	0.248	0.16	1	Vwf	ENSMUSG00000001930	6
ENSMUSG00000043873-Chil5	3.81675e-05	-0.227939	0.1	0.165	1	Chil5	ENSMUSG00000043873	3
ENSMUSG00000115272-Gm49965	3.83369e-05	-0.224428	0.063	0.117	1	Gm49965	ENSMUSG00000115272	14
ENSMUSG00000009207-Lnpk	3.85983e-05	0.212936	0.781	0.698	1	Lnpk	ENSMUSG00000009207	2
ENSMUSG00000041488-Stx3	3.89821e-05	0.225373	0.119	0.061	1	Stx3	ENSMUSG00000041488	19
ENSMUSG00000022270-Retreg1	3.94843e-05	0.187994	0.837	0.775	1	Retreg1	ENSMUSG00000022270	15
ENSMUSG00000115430-Gm41300	4.06734e-05	0.222404	0.188	0.116	1	Gm41300	ENSMUSG00000115430	15
ENSMUSG00000089968-Nckap5los	4.23846e-05	-0.19065	0.096	0.162	1	Nckap5los	ENSMUSG00000089968	15
ENSMUSG00000091844-Gm8251	4.29091e-05	0.149938	0.999	0.996	1	Gm8251	ENSMUSG00000091844	1
ENSMUSG00000020022-Ndufa12	4.33977e-05	-0.255821	0.103	0.166	1	Ndufa12	ENSMUSG00000020022	10
ENSMUSG00000063245-Zfp993	4.34684e-05	0.111164	0.12	0.06	1	Zfp993	ENSMUSG00000063245	4
ENSMUSG00000039197-Adk	4.35448e-05	0.293208	0.412	0.32	1	Adk	ENSMUSG00000039197	14
ENSMUSG00000052299-Ltn1	4.38765e-05	0.225714	0.733	0.655	1	Ltn1	ENSMUSG00000052299	16
ENSMUSG00000112831-Gm35533	4.46281e-05	-0.314192	0.088	0.147	1	Gm35533	ENSMUSG00000112831	10
ENSMUSG00000034543-Morc2a	4.51306e-05	0.26538	0.429	0.332	1	Morc2a	ENSMUSG00000034543	11
ENSMUSG00000038872-Zfhx3	4.57246e-05	-0.390814	0.176	0.248	1	Zfhx3	ENSMUSG00000038872	8
ENSMUSG00000047879-Usp14	4.5747e-05	-0.272044	0.113	0.18	1	Usp14	ENSMUSG00000047879	18
ENSMUSG00000003228-Grk5	4.59736e-05	0.227318	0.351	0.256	1	Grk5	ENSMUSG00000003228	19
ENSMUSG00000040794-C1qtnf4	4.60724e-05	-0.263249	0.394	0.474	1	C1qtnf4	ENSMUSG00000040794	2
ENSMUSG00000044927-H1f10	4.63928e-05	-0.266394	0.205	0.283	1	H1f10	ENSMUSG00000044927	6
ENSMUSG00000117647-Gm49969	4.66647e-05	0.288668	0.472	0.378	1	Gm49969	ENSMUSG00000117647	17
ENSMUSG00000001942-Siae	4.86342e-05	0.2018	0.657	0.564	1	Siae	ENSMUSG00000001942	9
ENSMUSG00000086209-4933405E24Rik	4.94167e-05	-0.241292	0.166	0.241	1	4933405E24Rik	ENSMUSG00000086209	11
ENSMUSG00000102805-Gm37240	4.95399e-05	-0.316266	0.33	0.398	1	Gm37240	ENSMUSG00000102805	3
ENSMUSG00000027770-Dhx36	4.96551e-05	-0.250196	0.487	0.583	1	Dhx36	ENSMUSG00000027770	3
ENSMUSG00000033487-Fndc3a	4.99956e-05	-0.276754	0.348	0.431	1	Fndc3a	ENSMUSG00000033487	14
ENSMUSG00000041930-Fam222a	5.05481e-05	0.187638	0.778	0.694	1	Fam222a	ENSMUSG00000041930	5
ENSMUSG00000032688-Malt1	5.06601e-05	0.319582	0.512	0.424	1	Malt1	ENSMUSG00000032688	18
ENSMUSG00000090777-Ccdc188	5.09134e-05	0.235698	0.696	0.599	1	Ccdc188	ENSMUSG00000090777	16
ENSMUSG00000060407-Cyp2a12	5.0973e-05	-0.278972	0.199	0.273	1	Cyp2a12	ENSMUSG00000060407	7
ENSMUSG00002076173-Gm55118	5.1217e-05	-0.2752	0.194	0.272	1	Gm55118	ENSMUSG00002076173
ENSMUSG00000116823-Gm49595	5.21227e-05	0.243161	0.471	0.363	1	Gm49595	ENSMUSG00000116823	16
ENSMUSG00000033068-Entpd6	5.23012e-05	-0.293099	0.37	0.447	1	Entpd6	ENSMUSG00000033068	2
ENSMUSG00000020315-Sptbn1	5.26353e-05	0.269653	0.404	0.317	1	Sptbn1	ENSMUSG00000020315	11
ENSMUSG00000030726-Pold3	5.40005e-05	0.23471	0.505	0.4	1	Pold3	ENSMUSG00000030726	7
ENSMUSG00000046010-Zfp830	5.40845e-05	-0.272211	0.142	0.212	1	Zfp830	ENSMUSG00000046010	11
ENSMUSG00000102558-Gm37571	5.45997e-05	-0.237318	0.107	0.172	1	Gm37571	ENSMUSG00000102558	1
ENSMUSG00000062380-Tubb3	5.46782e-05	0.143292	0.196	0.121	1	Tubb3	ENSMUSG00000062380	8
ENSMUSG00000121349-Speer6-ps1	5.48532e-05	-0.271603	0.108	0.174	1	ps1	ENSMUSG00000121349
ENSMUSG00000061923-Odf1	5.49018e-05	-0.266445	0.28	0.355	1	Odf1	ENSMUSG00000061923	15
ENSMUSG00000107217-4930524B17Rik	5.51079e-05	-0.183858	0.075	0.132	1	4930524B17Rik	ENSMUSG00000107217	6
ENSMUSG00000004558-Ndrg2	5.5915e-05	0.24448	0.197	0.124	1	Ndrg2	ENSMUSG00000004558	14
ENSMUSG00000116171-4930543I03Rik	5.61386e-05	0.211881	0.38	0.282	1	4930543I03Rik	ENSMUSG00000116171	15
ENSMUSG00000026663-Atf6	5.63943e-05	-0.269396	0.122	0.189	1	Atf6	ENSMUSG00000026663	1
ENSMUSG00000053519-Kcnip1	5.69317e-05	0.217803	0.229	0.15	1	Kcnip1	ENSMUSG00000053519	11
ENSMUSG00000011751-Sptbn4	5.72751e-05	0.211667	0.307	0.216	1	Sptbn4	ENSMUSG00000011751	7
ENSMUSG00000087003-Cntrobos	5.88001e-05	-0.273522	0.136	0.205	1	Cntrobos	ENSMUSG00000087003	11
ENSMUSG00000038085-Cnbd2	5.93059e-05	0.162298	0.93	0.914	1	Cnbd2	ENSMUSG00000038085	2
ENSMUSG00000055932-Fto	5.9363e-05	-0.15768	0.658	0.745	1	Fto	ENSMUSG00000055932	8
ENSMUSG00000023009-Nckap5l	5.95455e-05	-0.262866	0.276	0.363	1	Nckap5l	ENSMUSG00000023009	15
ENSMUSG00000021902-Phf7	5.99559e-05	0.137997	0.233	0.147	1	Phf7	ENSMUSG00000021902	14
ENSMUSG00000063564-Col23a1	6.00119e-05	-0.214524	0.062	0.116	1	Col23a1	ENSMUSG00000063564	11
ENSMUSG00000027562-Car2	6.01988e-05	0.184055	0.49	0.385	1	Car2	ENSMUSG00000027562	3
ENSMUSG00000001622-Csn3	6.12062e-05	0.136683	0.106	0.052	1	Csn3	ENSMUSG00000001622	5
ENSMUSG00000039068-Zzz3	6.12795e-05	-0.258035	0.117	0.181	1	Zzz3	ENSMUSG00000039068	3
ENSMUSG00000030344-Akap3	6.18787e-05	0.216835	0.597	0.499	1	Akap3	ENSMUSG00000030344	6
ENSMUSG00000030557-Mef2a	6.2092e-05	0.278331	0.58	0.479	1	Mef2a	ENSMUSG00000030557	7
ENSMUSG00000032376-Usp3	6.23641e-05	0.288437	0.421	0.323	1	Usp3	ENSMUSG00000032376	9
ENSMUSG00000003992-Ssbp2	6.31292e-05	0.342333	0.521	0.431	1	Ssbp2	ENSMUSG00000003992	13
ENSMUSG00000070331-Qrich2	6.47475e-05	0.202615	0.646	0.541	1	Qrich2	ENSMUSG00000070331	11
ENSMUSG00000039463-Slc9a8	6.49821e-05	0.219219	0.259	0.177	1	Slc9a8	ENSMUSG00000039463	2
ENSMUSG00000093909-Gm3883	6.57384e-05	0.227655	0.301	0.211	1	Gm3883	ENSMUSG00000093909	4
ENSMUSG00000061414-Cracr2a	6.61365e-05	-0.240778	0.139	0.212	1	Cracr2a	ENSMUSG00000061414	6
ENSMUSG00000032297-Celf6	6.61427e-05	-0.23144	0.399	0.476	1	Celf6	ENSMUSG00000032297	9
ENSMUSG00000049807-Arhgap23	6.65091e-05	-0.272293	0.352	0.441	1	Arhgap23	ENSMUSG00000049807	11
ENSMUSG00000055026-Gabrg3	6.89903e-05	0.213282	0.335	0.241	1	Gabrg3	ENSMUSG00000055026	7
ENSMUSG00000061451-Tmem151a	7.07823e-05	-0.208155	0.623	0.683	1	Tmem151a	ENSMUSG00000061451	19
ENSMUSG00000029474-Rnf34	7.19913e-05	0.234739	0.218	0.142	1	Rnf34	ENSMUSG00000029474	5
ENSMUSG00000114891-Gm47272	7.28597e-05	0.213922	0.233	0.154	1	Gm47272	ENSMUSG00000114891	18
ENSMUSG00000106306-4933401H06Rik	7.3181e-05	-0.274592	0.206	0.272	1	4933401H06Rik	ENSMUSG00000106306	3
ENSMUSG00000030214-Plbd1	7.41537e-05	0.285977	0.539	0.457	1	Plbd1	ENSMUSG00000030214	6
ENSMUSG00000044288-Cnr1	7.41653e-05	0.237199	0.14	0.079	1	Cnr1	ENSMUSG00000044288	4
ENSMUSG00000049950-Rpp38	7.52579e-05	0.14911	0.113	0.057	1	Rpp38	ENSMUSG00000049950	2
ENSMUSG00000036403-Cep135	7.53991e-05	0.294794	0.451	0.355	1	Cep135	ENSMUSG00000036403	5
ENSMUSG00000025485-Ric8a	7.59432e-05	-0.284756	0.294	0.368	1	Ric8a	ENSMUSG00000025485	7
ENSMUSG00000037126-Psd	7.74015e-05	-0.329623	0.34	0.411	1	Psd	ENSMUSG00000037126	19
ENSMUSG00000062526-Mppe1	7.76787e-05	0.131062	0.116	0.06	1	Mppe1	ENSMUSG00000062526	18
ENSMUSG00000062995-Ica1	7.78225e-05	-0.236165	0.281	0.366	1	Ica1	ENSMUSG00000062995	6
ENSMUSG00000022867-Usp25	7.81504e-05	0.189346	0.829	0.782	1	Usp25	ENSMUSG00000022867	16
ENSMUSG00000109984-Gm38948	7.93313e-05	-0.229354	0.213	0.29	1	Gm38948	ENSMUSG00000109984	7
ENSMUSG00000038150-Ormdl3	8.00995e-05	0.191018	0.607	0.504	1	Ormdl3	ENSMUSG00000038150	11
ENSMUSG00000114516-Gm46440	8.11445e-05	0.257625	0.453	0.363	1	Gm46440	ENSMUSG00000114516	13
ENSMUSG00000074149-Gm10634	8.13898e-05	0.186186	0.828	0.768	1	Gm10634	ENSMUSG00000074149	9
ENSMUSG00000118227-Gm30288	8.18433e-05	0.172489	0.197	0.121	1	Gm30288	ENSMUSG00000118227	18
ENSMUSG00000056579-Tug1	8.3257e-05	0.221897	0.474	0.386	1	Tug1	ENSMUSG00000056579	11
ENSMUSG00000092415-Gm20513	8.33186e-05	0.142304	0.116	0.06	1	Gm20513	ENSMUSG00000092415	17
ENSMUSG00000024163-Mapk8ip3	8.373e-05	-0.22041	0.216	0.293	1	Mapk8ip3	ENSMUSG00000024163	17
ENSMUSG00000021785-Ngly1	8.42678e-05	-0.269511	0.241	0.316	1	Ngly1	ENSMUSG00000021785	14
ENSMUSG00000117460-4921533I20Rik	8.47318e-05	0.434276	0.262	0.185	1	4921533I20Rik	ENSMUSG00000117460	18
ENSMUSG00000117427-Gm36199	8.54649e-05	0.180213	0.147	0.085	1	Gm36199	ENSMUSG00000117427	17
ENSMUSG00000029817-Tra2a	8.57516e-05	-0.29771	0.344	0.421	1	Tra2a	ENSMUSG00000029817	6
ENSMUSG00000037833-Sh2d4b	8.58361e-05	-0.228144	0.055	0.106	1	Sh2d4b	ENSMUSG00000037833	14
ENSMUSG00000037475-Thoc2	8.59484e-05	0.210441	0.122	0.066	1	Thoc2	ENSMUSG00000037475	20
ENSMUSG00000042444-Mindy2	8.63408e-05	0.27055	0.51	0.418	1	Mindy2	ENSMUSG00000042444	9
ENSMUSG00000033106-Slc7a6os	8.80901e-05	-0.205499	0.09	0.15	1	Slc7a6os	ENSMUSG00000033106	8
ENSMUSG00000042747-Krtcap2	8.84156e-05	0.211749	0.116	0.061	1	Krtcap2	ENSMUSG00000042747	3
ENSMUSG00000058351-Smim4	8.84191e-05	-0.279581	0.084	0.142	1	Smim4	ENSMUSG00000058351	14
ENSMUSG00000085236-2610206C17Rik	8.87896e-05	-0.252459	0.468	0.538	1	2610206C17Rik	ENSMUSG00000085236	7
ENSMUSG00000032702-Kank1	8.88099e-05	-0.316264	0.126	0.191	1	Kank1	ENSMUSG00000032702	19
ENSMUSG00000024268-Celf4	8.91623e-05	0.265903	0.258	0.18	1	Celf4	ENSMUSG00000024268	18
ENSMUSG00000050994-Adgb	8.95109e-05	0.347644	0.136	0.077	1	Adgb	ENSMUSG00000050994	10
ENSMUSG00000073458-Smok2a	8.95825e-05	-0.322628	0.189	0.258	1	Smok2a	ENSMUSG00000073458	17
ENSMUSG00000022283-Pabpc1	9.01073e-05	0.190834	0.491	0.38	1	Pabpc1	ENSMUSG00000022283	15
ENSMUSG00000022861-Dgkg	9.06056e-05	0.452133	0.199	0.132	1	Dgkg	ENSMUSG00000022861	16
ENSMUSG00000087452-Gm11998	9.16464e-05	0.289636	0.218	0.147	1	Gm11998	ENSMUSG00000087452	11
ENSMUSG00000020882-Cacnb1	9.17868e-05	-0.251522	0.511	0.587	1	Cacnb1	ENSMUSG00000020882	11
ENSMUSG00000054892-Txk	9.42798e-05	-0.169034	0.051	0.1	1	Txk	ENSMUSG00000054892	5
ENSMUSG00000046240-Hepacam	9.66338e-05	0.195555	0.259	0.177	1	Hepacam	ENSMUSG00000046240	9
ENSMUSG00000113644-4930448C13Rik	9.6803e-05	-0.245509	0.564	0.645	1	4930448C13Rik	ENSMUSG00000113644	12
ENSMUSG00000116750-4931420L22Rik	9.76031e-05	-0.331127	0.273	0.343	1	4931420L22Rik	ENSMUSG00000116750	16
ENSMUSG00000040231-Syngr4	9.79035e-05	0.16174	0.108	0.056	1	Syngr4	ENSMUSG00000040231	7
ENSMUSG00000056290-Ms4a4b	9.80409e-05	-0.380786	0.141	0.205	1	Ms4a4b	ENSMUSG00000056290	19
ENSMUSG00000029660-Tex26	9.81797e-05	0.231082	0.519	0.434	1	Tex26	ENSMUSG00000029660	5
ENSMUSG00000056260-Lrif1	9.95029e-05	-0.376785	0.179	0.242	1	Lrif1	ENSMUSG00000056260	3
ENSMUSG00000054342-Kcnn4	0.000100846	-0.125356	0.05	0.1	1	Kcnn4	ENSMUSG00000054342	7
ENSMUSG00000025171-Ubtd1	0.000101186	0.165234	0.71	0.628	1	Ubtd1	ENSMUSG00000025171	19
ENSMUSG00000033730-Egr3	0.00010188	0.194761	0.579	0.476	1	Egr3	ENSMUSG00000033730	14
ENSMUSG00000115727-4930432J09Rik	0.000102772	-0.256614	0.341	0.423	1	4930432J09Rik	ENSMUSG00000115727	14
ENSMUSG00000021464-Ror2	0.000105317	-0.297119	0.111	0.172	1	Ror2	ENSMUSG00000021464	13
ENSMUSG00000034059-Ypel4	0.000106595	-0.273131	0.149	0.217	1	Ypel4	ENSMUSG00000034059	2
ENSMUSG00000047654-Tssk6	0.000106842	-0.288618	0.44	0.497	1	Tssk6	ENSMUSG00000047654	8
ENSMUSG00000033762-Recql4	0.000107162	-0.284705	0.282	0.36	1	Recql4	ENSMUSG00000033762	15
ENSMUSG00000082348-Gm12807	0.000107586	0.174526	0.122	0.066	1	Gm12807	ENSMUSG00000082348	4
ENSMUSG00000024969-Mark2	0.000107588	0.216839	0.658	0.579	1	Mark2	ENSMUSG00000024969	19
ENSMUSG00000084274-Ptma-ps2	0.000109343	0.142824	0.109	0.056	1	ps2	ENSMUSG00000084274
ENSMUSG00000038225-Primpol	0.000109892	0.209497	0.13	0.072	1	Primpol	ENSMUSG00000038225	8
ENSMUSG00000032575-Manf	0.000110103	0.222872	0.907	0.863	1	Manf	ENSMUSG00000032575	9
ENSMUSG00000036712-Cyld	0.000111092	0.203028	0.675	0.592	1	Cyld	ENSMUSG00000036712	8
ENSMUSG00000024219-Anks1	0.000111435	0.254101	0.153	0.091	1	Anks1	ENSMUSG00000024219	17
ENSMUSG00000097484-Gm26807	0.000111446	0.192056	0.132	0.075	1	Gm26807	ENSMUSG00000097484	6
ENSMUSG00000040327-Cul9	0.000111769	-0.257231	0.146	0.215	1	Cul9	ENSMUSG00000040327	17
ENSMUSG00000037730-Mynn	0.000112436	-0.251421	0.161	0.228	1	Mynn	ENSMUSG00000037730	3
ENSMUSG00000053192-Mllt11	0.000114221	0.165237	0.829	0.763	1	Mllt11	ENSMUSG00000053192	3
ENSMUSG00000040188-Scamp2	0.000114649	-0.32963	0.335	0.403	1	Scamp2	ENSMUSG00000040188	9
ENSMUSG00000035270-Impg2	0.000116653	-0.224065	0.108	0.171	1	Impg2	ENSMUSG00000035270	16
ENSMUSG00000001844-Zdhhc4	0.00011808	0.182005	0.148	0.086	1	Zdhhc4	ENSMUSG00000001844	5
ENSMUSG00000007817-Zmiz1	0.000118188	-0.163796	0.719	0.783	1	Zmiz1	ENSMUSG00000007817	14
ENSMUSG00000084803-5830444B04Rik	0.000118616	-0.224755	0.097	0.157	1	5830444B04Rik	ENSMUSG00000084803	4
ENSMUSG00000023051-Tarbp2	0.000122275	0.181292	0.197	0.125	1	Tarbp2	ENSMUSG00000023051	15
ENSMUSG00000115154-Gm49067	0.000124188	-0.210037	0.62	0.68	1	Gm49067	ENSMUSG00000115154	14
ENSMUSG00000039621-Prex1	0.000127377	-0.259411	0.108	0.169	1	Prex1	ENSMUSG00000039621	2
ENSMUSG00000082766-1700064H15Rik	0.000127746	0.195585	0.193	0.122	1	1700064H15Rik	ENSMUSG00000082766	3
ENSMUSG00000037933-Bicd2	0.000129109	0.194789	0.793	0.744	1	Bicd2	ENSMUSG00000037933	13
ENSMUSG00000029335-Bmp3	0.00012932	-0.264176	0.42	0.498	1	Bmp3	ENSMUSG00000029335	5
ENSMUSG00000103811-Gm38004	0.000132646	-0.303844	0.16	0.228	1	Gm38004	ENSMUSG00000103811	9
ENSMUSG00000025221-Kcnip2	0.000133588	0.19399	0.806	0.762	1	Kcnip2	ENSMUSG00000025221	19
ENSMUSG00000004032-Gstm5	0.000135723	-0.270867	0.47	0.526	1	Gstm5	ENSMUSG00000004032	3
ENSMUSG00000031371-Haus7	0.000136164	0.170325	0.163	0.099	1	Haus7	ENSMUSG00000031371	20
ENSMUSG00000106938-Gm31314	0.000136414	-0.231958	0.074	0.126	1	Gm31314	ENSMUSG00000106938	5
ENSMUSG00000037437-Adam32	0.000137386	0.244761	0.226	0.151	1	Adam32	ENSMUSG00000037437	8
ENSMUSG00000053333-Dis3l2	0.000138893	0.276057	0.418	0.33	1	Dis3l2	ENSMUSG00000053333	1
ENSMUSG00000025648-Pfkfb4	0.000138987	-0.26007	0.568	0.627	1	Pfkfb4	ENSMUSG00000025648	9
ENSMUSG00000112547-Gm47096	0.000139069	-0.241088	0.516	0.576	1	Gm47096	ENSMUSG00000112547	12
ENSMUSG00000106973-Gm43415	0.000139079	0.114798	0.147	0.085	1	Gm43415	ENSMUSG00000106973	5
ENSMUSG00000079606-Fsip2l	0.00014016	0.356754	0.531	0.463	1	Fsip2l	ENSMUSG00000079606	20
ENSMUSG00000017049-Ccdc70	0.000141074	-0.242273	0.232	0.305	1	Ccdc70	ENSMUSG00000017049	8
ENSMUSG00000100430-1700095A13Rik	0.000141315	0.224338	0.487	0.39	1	1700095A13Rik	ENSMUSG00000100430	18
ENSMUSG00000000085-Scmh1	0.000141752	-0.297626	0.192	0.263	1	Scmh1	ENSMUSG00000000085	4
ENSMUSG00000097157-Gm26512	0.000143233	0.217188	0.884	0.86	1	Gm26512	ENSMUSG00000097157	12
ENSMUSG00000116274-Gm18724	0.000143798	0.20129	0.408	0.315	1	Gm18724	ENSMUSG00000116274	16
ENSMUSG00000020078-Vps26a	0.000144234	-0.244815	0.127	0.189	1	Vps26a	ENSMUSG00000020078	10
ENSMUSG00000051435-Fhad1	0.000147113	-0.381168	0.281	0.347	1	Fhad1	ENSMUSG00000051435	4
ENSMUSG00000040896-Kcnd3	0.000149959	-0.39304	0.393	0.453	1	Kcnd3	ENSMUSG00000040896	3
ENSMUSG00000030851-Ldhc	0.000150301	-0.175057	0.97	0.976	1	Ldhc	ENSMUSG00000030851	7
ENSMUSG00000024276-Zfp397	0.000151045	0.161014	0.175	0.109	1	Zfp397	ENSMUSG00000024276	18
ENSMUSG00000032238-Rora	0.000151668	0.173385	0.847	0.836	1	Rora	ENSMUSG00000032238	9
ENSMUSG00000028998-Tomm7	0.000152247	-0.313883	0.307	0.372	1	Tomm7	ENSMUSG00000028998	5
ENSMUSG00000047193-Dync2h1	0.000154344	-0.42565	0.176	0.24	1	Dync2h1	ENSMUSG00000047193	9
ENSMUSG00000024899-Papss2	0.000156335	0.22008	0.126	0.071	1	Papss2	ENSMUSG00000024899	19
ENSMUSG00000028639-Ybx1	0.000157357	0.172427	0.197	0.126	1	Ybx1	ENSMUSG00000028639	4
ENSMUSG00000031561-Tenm3	0.000158759	-0.226023	0.135	0.201	1	Tenm3	ENSMUSG00000031561	8
ENSMUSG00000009545-Kcnq1	0.0001603	0.205568	0.802	0.729	1	Kcnq1	ENSMUSG00000009545	7
ENSMUSG00000031292-Cdkl5	0.000162456	0.323171	0.44	0.366	1	Cdkl5	ENSMUSG00000031292	20
ENSMUSG00000000594-Gm2a	0.000162541	-0.268623	0.163	0.23	1	Gm2a	ENSMUSG00000000594	11
ENSMUSG00000038145-Snrk	0.000162935	-0.240898	0.235	0.306	1	Snrk	ENSMUSG00000038145	9
ENSMUSG00000030555-Ttc23	0.000163004	-0.184319	0.63	0.719	1	Ttc23	ENSMUSG00000030555	7
ENSMUSG00000105705-ENSMUSG00000105705	0.000165664	-0.282147	0.338	0.403	1	ENSMUSG00000105705	ENSMUSG00000105705
ENSMUSG00000020000-Moxd1	0.000165976	0.141923	0.116	0.062	1	Moxd1	ENSMUSG00000020000	10
ENSMUSG00000030811-Fbxl19	0.000166207	0.177511	0.245	0.166	1	Fbxl19	ENSMUSG00000030811	7
ENSMUSG00000004356-Utp20	0.000166241	-0.246186	0.19	0.26	1	Utp20	ENSMUSG00000004356	10
ENSMUSG00000037129-Tmprss13	0.000166928	-0.253683	0.075	0.129	1	Tmprss13	ENSMUSG00000037129	9
ENSMUSG00000030662-Ipo5	0.000167249	0.164806	0.663	0.564	1	Ipo5	ENSMUSG00000030662	14
ENSMUSG00000026344-Lypd1	0.000167603	0.105298	0.102	0.051	1	Lypd1	ENSMUSG00000026344	1
ENSMUSG00000051154-Commd3	0.000168029	-0.209873	0.07	0.122	1	Commd3	ENSMUSG00000051154	2
ENSMUSG00000028140-Mrpl9	0.000168734	-0.211171	0.127	0.189	1	Mrpl9	ENSMUSG00000028140	3
ENSMUSG00000021263-Degs2	0.000170329	0.150678	0.147	0.086	1	Degs2	ENSMUSG00000021263	12
ENSMUSG00000041415-Dicer1	0.000173251	-0.208533	0.238	0.325	1	Dicer1	ENSMUSG00000041415	12
ENSMUSG00000101214-Gm28403	0.000176644	-0.248132	0.057	0.105	1	Gm28403	ENSMUSG00000101214	1
ENSMUSG00000105961-Gm40123	0.000180266	0.199514	0.314	0.23	1	Gm40123	ENSMUSG00000105961	3
ENSMUSG00000048696-Mex3d	0.000180393	-0.267603	0.382	0.446	1	Mex3d	ENSMUSG00000048696	10
ENSMUSG00000027327-1700037H04Rik	0.000183535	-0.264952	0.183	0.248	1	1700037H04Rik	ENSMUSG00000027327	2
ENSMUSG00000061533-Cep128	0.000184878	-0.250684	0.326	0.395	1	Cep128	ENSMUSG00000061533	12
ENSMUSG00000014039-Prdm15	0.000187207	0.159866	0.202	0.13	1	Prdm15	ENSMUSG00000014039	16
ENSMUSG00000061578-Ksr2	0.000187718	-0.233114	0.166	0.235	1	Ksr2	ENSMUSG00000061578	5
ENSMUSG00000031620-Iqcm	0.000188134	0.211103	0.798	0.742	1	Iqcm	ENSMUSG00000031620	8
ENSMUSG00000086387-Gm15563	0.000192364	0.238647	0.399	0.308	1	Gm15563	ENSMUSG00000086387	9
ENSMUSG00000086329-Gm14233	0.000193648	0.0941914	0.134	0.075	1	Gm14233	ENSMUSG00000086329	2
ENSMUSG00000105039-Gm32585	0.000194353	0.146549	0.168	0.102	1	Gm32585	ENSMUSG00000105039	5
ENSMUSG00000046337-Fam178b	0.000194665	-0.316983	0.206	0.273	1	Fam178b	ENSMUSG00000046337	1
ENSMUSG00000005262-Ufd1	0.000195498	0.203445	0.319	0.232	1	Ufd1	ENSMUSG00000005262	16
ENSMUSG00000115140-Gm32764	0.000196341	-0.308569	0.218	0.278	1	Gm32764	ENSMUSG00000115140	15
ENSMUSG00000039697-Ncoa7	0.000197838	0.214871	0.573	0.477	1	Ncoa7	ENSMUSG00000039697	10
ENSMUSG00000100281-4930422M22Rik	0.000198415	0.192668	0.363	0.271	1	4930422M22Rik	ENSMUSG00000100281	9
ENSMUSG00000033276-Stk36	0.000198435	-0.254484	0.12	0.181	1	Stk36	ENSMUSG00000033276	1
ENSMUSG00000038664-Herc1	0.000198491	0.206073	0.76	0.704	1	Herc1	ENSMUSG00000038664	9
ENSMUSG00000090086-AI480526	0.000198515	-0.244399	0.169	0.233	1	AI480526	ENSMUSG00000090086	5
ENSMUSG00000115153-Gm49240	0.000201147	0.214851	0.452	0.361	1	Gm49240	ENSMUSG00000115153	15
ENSMUSG00000041235-Chd7	0.000203037	0.348551	0.461	0.388	1	Chd7	ENSMUSG00000041235	4
ENSMUSG00000063229-Ldha	0.000203567	0.158566	0.158	0.096	1	Ldha	ENSMUSG00000063229	7
ENSMUSG00000040006-Ginm1	0.000204481	-0.240973	0.078	0.13	1	Ginm1	ENSMUSG00000040006	10
ENSMUSG00000014837-4931428F04Rik	0.000204844	0.19088	0.49	0.393	1	4931428F04Rik	ENSMUSG00000014837	8
ENSMUSG00000034416-Pkd1l2	0.000204912	-0.215929	0.122	0.186	1	Pkd1l2	ENSMUSG00000034416	8
ENSMUSG00000021962-Dcp1a	0.000205286	-0.248028	0.253	0.318	1	Dcp1a	ENSMUSG00000021962	14
ENSMUSG00000109764-Klkb1	0.00020684	-0.187832	0.054	0.1	1	Klkb1	ENSMUSG00000109764	8
ENSMUSG00000034612-Chst11	0.000207259	-0.301494	0.142	0.203	1	Chst11	ENSMUSG00000034612	10
ENSMUSG00000024426-Atat1	0.000210589	0.170625	0.569	0.472	1	Atat1	ENSMUSG00000024426	17
ENSMUSG00000020564-Atxn7l1	0.000212785	0.22489	0.129	0.075	1	Atxn7l1	ENSMUSG00000020564	12
ENSMUSG00000094526-Gm21451	0.000213362	0.202474	0.392	0.292	1	Gm21451	ENSMUSG00000094526	14
ENSMUSG00000038936-Sccpdh	0.000214754	-0.213524	0.179	0.243	1	Sccpdh	ENSMUSG00000038936	1
ENSMUSG00000020057-Dram1	0.000216958	0.161884	0.838	0.784	1	Dram1	ENSMUSG00000020057	10
ENSMUSG00000064299-4921528I07Rik	0.000217907	0.0977024	0.994	0.983	1	4921528I07Rik	ENSMUSG00000064299	9
ENSMUSG00000034266-Batf	0.000223306	0.157663	0.261	0.181	1	Batf	ENSMUSG00000034266	12
ENSMUSG00000101854-1700026F02Rik	0.000223435	0.121487	0.978	0.969	1	1700026F02Rik	ENSMUSG00000101854	8
ENSMUSG00000032637-Atxn2l	0.000223538	-0.151876	0.911	0.934	1	Atxn2l	ENSMUSG00000032637	7
ENSMUSG00000112990-Gm47372	0.000227763	0.196231	0.326	0.238	1	Gm47372	ENSMUSG00000112990	12
ENSMUSG00000031637-Lrp2bp	0.000227784	-0.199624	0.86	0.866	1	Lrp2bp	ENSMUSG00000031637	8
ENSMUSG00000015846-Rxra	0.000229491	0.207644	0.455	0.362	1	Rxra	ENSMUSG00000015846	2
ENSMUSG00000026155-Smap1	0.000230198	-0.239414	0.245	0.321	1	Smap1	ENSMUSG00000026155	1
ENSMUSG00000074776-Gm10754	0.000232871	-0.148509	0.929	0.948	1	Gm10754	ENSMUSG00000074776	10
ENSMUSG00000113086-Gm47376	0.000233183	0.165023	0.813	0.72	1	Gm47376	ENSMUSG00000113086	12
ENSMUSG00000037210-Fam193a	0.00023553	-0.173495	0.358	0.443	1	Fam193a	ENSMUSG00000037210	5
ENSMUSG00000044788-Fads6	0.000235583	0.185288	0.232	0.157	1	Fads6	ENSMUSG00000044788	11
ENSMUSG00000034471-Caskin2	0.00023587	-0.241893	0.366	0.432	1	Caskin2	ENSMUSG00000034471	11
ENSMUSG00000097021-4933433G15Rik	0.000240298	0.161865	0.488	0.383	1	4933433G15Rik	ENSMUSG00000097021	9
ENSMUSG00000001995-Sipa1l2	0.000243704	0.165422	0.423	0.325	1	Sipa1l2	ENSMUSG00000001995	8
ENSMUSG00000036923-Stox1	0.000244462	-0.28371	0.081	0.134	1	Stox1	ENSMUSG00000036923	10
ENSMUSG00000037286-Stag1	0.000245063	0.143712	0.148	0.09	1	Stag1	ENSMUSG00000037286	9
ENSMUSG00000037196-Pacrg	0.000246316	-0.482666	0.271	0.333	1	Pacrg	ENSMUSG00000037196	17
ENSMUSG00000021337-Scgn	0.000247059	0.204251	0.291	0.212	1	Scgn	ENSMUSG00000021337	13
ENSMUSG00000036377-Cracd	0.000249961	-0.204446	0.324	0.402	1	Cracd	ENSMUSG00000036377	5
ENSMUSG00000120716-ENSMUSG00000120716	0.00025114	-0.272969	0.115	0.172	1	ENSMUSG00000120716	ENSMUSG00000120716
ENSMUSG00000023232-Serinc2	0.000251498	-0.262154	0.154	0.217	1	Serinc2	ENSMUSG00000023232	4
ENSMUSG00000006024-Napa	0.000252414	-0.243676	0.068	0.116	1	Napa	ENSMUSG00000006024	7
ENSMUSG00000064128-Cenpj	0.000254201	0.195803	0.273	0.196	1	Cenpj	ENSMUSG00000064128	14
ENSMUSG00000050526-Mgat4f	0.000254416	0.18785	0.433	0.335	1	Mgat4f	ENSMUSG00000050526	1
ENSMUSG00000097325-Gm16897	0.000257628	-0.227941	0.173	0.241	1	Gm16897	ENSMUSG00000097325	1
ENSMUSG00000087526-Gm15738	0.000257974	0.208915	0.776	0.707	1	Gm15738	ENSMUSG00000087526	16
ENSMUSG00000095294-Potefam3b	0.000258732	0.164909	0.15	0.091	1	Potefam3b	ENSMUSG00000095294
ENSMUSG00000028475-Spaar	0.000261415	-0.269716	0.311	0.382	1	Spaar	ENSMUSG00000028475	4
ENSMUSG00000074655-Gm1527	0.000261936	-0.20116	0.731	0.753	1	Gm1527	ENSMUSG00000074655	3
ENSMUSG00000074793-Hspa12b	0.000262762	0.204955	0.292	0.212	1	Hspa12b	ENSMUSG00000074793	2
ENSMUSG00000029068-Ccnl2	0.000264686	-0.260283	0.343	0.4	1	Ccnl2	ENSMUSG00000029068	4
ENSMUSG00000033306-Lpp	0.000267784	0.169433	0.958	0.925	1	Lpp	ENSMUSG00000033306	16
ENSMUSG00000039231-Suv39h1	0.000268252	0.248826	0.1	0.054	1	Suv39h1	ENSMUSG00000039231	20
ENSMUSG00000105535-Gm43077	0.000269853	-0.225469	0.108	0.165	1	Gm43077	ENSMUSG00000105535	3
ENSMUSG00000097384-Gm26815	0.000270112	-0.232983	0.287	0.36	1	Gm26815	ENSMUSG00000097384	8
ENSMUSG00000085170-Lrrc75aos1	0.00027048	0.164738	0.124	0.071	1	Lrrc75aos1	ENSMUSG00000085170	11
ENSMUSG00000066621-Tecpr1	0.000271565	-0.272859	0.126	0.185	1	Tecpr1	ENSMUSG00000066621	5
ENSMUSG00000031786-Drc7	0.000272296	-0.323849	0.133	0.191	1	Drc7	ENSMUSG00000031786	8
ENSMUSG00000044581-4932415D10Rik	0.000273938	0.193732	0.817	0.77	1	4932415D10Rik	ENSMUSG00000044581	10
ENSMUSG00000104585-4921511C10Rik	0.000274515	0.186264	0.102	0.054	1	4921511C10Rik	ENSMUSG00000104585	3
ENSMUSG00000027133-Nop10	0.000275989	-0.206047	0.087	0.141	1	Nop10	ENSMUSG00000027133	2
ENSMUSG00000113007-Gm8700	0.000276379	0.183331	0.282	0.201	1	Gm8700	ENSMUSG00000113007	13
ENSMUSG00000079184-Mphosph8	0.000279475	0.182183	0.218	0.145	1	Mphosph8	ENSMUSG00000079184	14
ENSMUSG00000035964-Tmem59l	0.00028229	-0.225487	0.088	0.141	1	Tmem59l	ENSMUSG00000035964	8
ENSMUSG00000005763-Cd247	0.000286056	-0.336574	0.129	0.189	1	Cd247	ENSMUSG00000005763	1
ENSMUSG00000113986-Gm31333	0.000286802	-0.27275	0.167	0.23	1	Gm31333	ENSMUSG00000113986	12
ENSMUSG00000031529-Tnks	0.000299959	0.295355	0.5	0.438	1	Tnks	ENSMUSG00000031529	8
ENSMUSG00000114036-Gm48228	0.000301357	-0.224714	0.294	0.363	1	Gm48228	ENSMUSG00000114036	13
ENSMUSG00000093954-Gm16867	0.000304552	0.161506	0.272	0.189	1	Gm16867	ENSMUSG00000093954	14
ENSMUSG00000084226-Gm13426	0.000306301	-0.223978	0.142	0.205	1	Gm13426	ENSMUSG00000084226	2
ENSMUSG00000055013-Agap1	0.000307634	-0.283729	0.395	0.461	1	Agap1	ENSMUSG00000055013	1
ENSMUSG00000043153-Crppa	0.000308499	-0.178496	0.063	0.11	1	Crppa	ENSMUSG00000043153	12
ENSMUSG00000074507-Gm14340	0.000310849	0.167744	0.305	0.221	1	Gm14340	ENSMUSG00000074507	2
ENSMUSG00000032187-Smarca4	0.000310946	0.170084	0.121	0.069	1	Smarca4	ENSMUSG00000032187	9
ENSMUSG00000023393-Slc17a9	0.000311693	0.214695	0.765	0.702	1	Slc17a9	ENSMUSG00000023393	2
ENSMUSG00000035161-Ints6	0.000312687	0.211848	0.363	0.275	1	Ints6	ENSMUSG00000035161	14
ENSMUSG00000035085-1700020L24Rik	0.000316392	-0.154985	0.063	0.112	1	1700020L24Rik	ENSMUSG00000035085	11
ENSMUSG00000097167-Gm16740	0.000317373	0.168019	0.287	0.205	1	Gm16740	ENSMUSG00000097167	3
ENSMUSG00000032497-Lrrfip2	0.000317777	0.195882	0.731	0.663	1	Lrrfip2	ENSMUSG00000032497	9
ENSMUSG00000026775-Yme1l1	0.000320195	0.166774	0.859	0.795	1	Yme1l1	ENSMUSG00000026775	2
ENSMUSG00000055403-4933427D06Rik	0.00032052	-0.207629	0.12	0.181	1	4933427D06Rik	ENSMUSG00000055403	6
ENSMUSG00000011832-Evi5l	0.000321615	-0.201917	0.487	0.553	1	Evi5l	ENSMUSG00000011832	8
ENSMUSG00000011837-Snapc2	0.00032249	0.140879	0.119	0.067	1	Snapc2	ENSMUSG00000011837	8
ENSMUSG00000019132-BC005537	0.000325096	0.174687	0.912	0.895	1	BC005537	ENSMUSG00000019132	13
ENSMUSG00000053838-Nudcd3	0.000329052	-0.208922	0.081	0.134	1	Nudcd3	ENSMUSG00000053838	11
ENSMUSG00000021690-Jmy	0.000329666	-0.241509	0.232	0.298	1	Jmy	ENSMUSG00000021690	13
ENSMUSG00000025289-Prdx4	0.000329834	0.215518	0.445	0.347	1	Prdx4	ENSMUSG00000025289	20
ENSMUSG00000037103-Dcaf15	0.000333637	0.191217	0.797	0.715	1	Dcaf15	ENSMUSG00000037103	8
ENSMUSG00000029265-Dr1	0.000333931	0.162223	0.13	0.076	1	Dr1	ENSMUSG00000029265	5
ENSMUSG00000089941-Gm16168	0.000338022	-0.270473	0.144	0.211	1	Gm16168	ENSMUSG00000089941	17
ENSMUSG00000032328-Tmem30a	0.000343238	0.196045	0.402	0.312	1	Tmem30a	ENSMUSG00000032328	9
ENSMUSG00000021007-Spata7	0.000347298	0.188725	0.798	0.743	1	Spata7	ENSMUSG00000021007	12
ENSMUSG00000078681-Tm2d3	0.000357883	0.153792	0.106	0.057	1	Tm2d3	ENSMUSG00000078681	7
ENSMUSG00000020454-Eif4enif1	0.000358613	0.152039	0.107	0.059	1	Eif4enif1	ENSMUSG00000020454	11
ENSMUSG00000085609-1700016P03Rik	0.000359315	-0.255252	0.472	0.517	1	1700016P03Rik	ENSMUSG00000085609	11
ENSMUSG00000117575-Gm36486	0.000366421	0.191656	0.202	0.136	1	Gm36486	ENSMUSG00000117575	17
ENSMUSG00000038495-Otud7b	0.00037074	-0.251968	0.323	0.391	1	Otud7b	ENSMUSG00000038495	3
ENSMUSG00000115344-Gm49364	0.000373664	-0.229882	0.292	0.372	1	Gm49364	ENSMUSG00000115344	14
ENSMUSG00000096768-Gm47283	0.000379623	-0.192558	0.109	0.165	1	Gm47283	ENSMUSG00000096768	21
ENSMUSG00000022205-Sub1	0.000380345	-0.255784	0.395	0.457	1	Sub1	ENSMUSG00000022205	15
ENSMUSG00000060166-Zdhhc8	0.000380763	0.133309	0.241	0.165	1	Zdhhc8	ENSMUSG00000060166	16
ENSMUSG00000043962-Thrap3	0.000382481	-0.276698	0.306	0.37	1	Thrap3	ENSMUSG00000043962	4
ENSMUSG00000078554-Fam229a	0.000383694	-0.200464	0.603	0.652	1	Fam229a	ENSMUSG00000078554	4
ENSMUSG00000097055-Gm4419	0.000386245	0.195044	0.613	0.537	1	Gm4419	ENSMUSG00000097055	12
ENSMUSG00000034595-Ppp1r18	0.000387908	-0.252033	0.541	0.582	1	Ppp1r18	ENSMUSG00000034595	17
ENSMUSG00000107622-4930512J16Rik	0.0003906	-0.214974	0.088	0.14	1	4930512J16Rik	ENSMUSG00000107622	6
ENSMUSG00000038300-Pth2	0.000392366	0.176939	0.523	0.419	1	Pth2	ENSMUSG00000038300	7
ENSMUSG00000110080-Gm6145	0.000392933	-0.294804	0.335	0.403	1	Gm6145	ENSMUSG00000110080	14
ENSMUSG00000036241-Ube2r2	0.0003949	0.118806	0.859	0.836	1	Ube2r2	ENSMUSG00000036241	4
ENSMUSG00000022237-Ankrd33b	0.000395406	0.202336	0.108	0.06	1	Ankrd33b	ENSMUSG00000022237	15
ENSMUSG00000017715-Pgs1	0.000398653	-0.228271	0.171	0.233	1	Pgs1	ENSMUSG00000017715	11
ENSMUSG00000097392-Thoc2l	0.000402071	0.221789	0.771	0.724	1	Thoc2l	ENSMUSG00000097392	5
ENSMUSG00000113930-Gm36235	0.000402982	-0.176604	0.066	0.114	1	Gm36235	ENSMUSG00000113930	12
ENSMUSG00000120910-ENSMUSG00000120910	0.000403573	-0.194741	0.083	0.135	1	ENSMUSG00000120910	ENSMUSG00000120910
ENSMUSG00000003279-Dlgap1	0.000405824	-0.312892	0.417	0.483	1	Dlgap1	ENSMUSG00000003279	17
ENSMUSG00000026249-Serpine2	0.000407053	-0.173759	0.06	0.105	1	Serpine2	ENSMUSG00000026249	1
ENSMUSG00000027835-Pdcd10	0.000409689	0.186344	0.516	0.412	1	Pdcd10	ENSMUSG00000027835	3
ENSMUSG00000031605-Klhl2	0.000410267	-0.281787	0.081	0.131	1	Klhl2	ENSMUSG00000031605	8
ENSMUSG00000099353-1700031M16Rik	0.000413005	0.213115	0.571	0.482	1	1700031M16Rik	ENSMUSG00000099353	15
ENSMUSG00000042541-Sem1	0.000413754	-0.221481	0.21	0.276	1	Sem1	ENSMUSG00000042541	6
ENSMUSG00000086618-Gm13256	0.000422204	-0.257418	0.096	0.149	1	Gm13256	ENSMUSG00000086618	2
ENSMUSG00000005609-Ctr9	0.00042511	-0.183903	0.143	0.205	1	Ctr9	ENSMUSG00000005609	7
ENSMUSG00000024843-Chka	0.000426106	0.19455	0.751	0.693	1	Chka	ENSMUSG00000024843	19
ENSMUSG00000036752-Tubb4b	0.000426684	-0.257011	0.462	0.514	1	Tubb4b	ENSMUSG00000036752	2
ENSMUSG00000047515-BC049715	0.000426903	-0.1623	0.062	0.109	1	BC049715	ENSMUSG00000047515	6
ENSMUSG00000117157-Gm49946	0.000428446	0.188172	0.294	0.212	1	Gm49946	ENSMUSG00000117157	17
ENSMUSG00000051329-Nup160	0.000432026	0.198775	0.736	0.653	1	Nup160	ENSMUSG00000051329	2
ENSMUSG00000117231-Gm41609	0.000432149	-0.175492	0.076	0.125	1	Gm41609	ENSMUSG00000117231	17
ENSMUSG00000040195-Nemp1	0.000436912	-0.251435	0.139	0.197	1	Nemp1	ENSMUSG00000040195	10
ENSMUSG00000084892-Gm14471	0.000438152	-0.21044	0.568	0.625	1	Gm14471	ENSMUSG00000084892	2
ENSMUSG00000097443-Gm17529	0.000438367	0.225311	0.686	0.62	1	Gm17529	ENSMUSG00000097443	12
ENSMUSG00000035623-Rsf1	0.00043959	-0.188551	0.698	0.762	1	Rsf1	ENSMUSG00000035623	7
ENSMUSG00000022403-St13	0.000446054	-0.252077	0.13	0.185	1	St13	ENSMUSG00000022403	15
ENSMUSG00000045248-Med26	0.000453599	0.207638	0.534	0.446	1	Med26	ENSMUSG00000045248	8
ENSMUSG00000066900-Suds3	0.000454911	0.156477	0.632	0.519	1	Suds3	ENSMUSG00000066900	5
ENSMUSG00000108171-Gm43915	0.000459308	0.166082	0.271	0.192	1	Gm43915	ENSMUSG00000108171	6
ENSMUSG00000022091-Sorbs3	0.000460248	-0.241589	0.385	0.449	1	Sorbs3	ENSMUSG00000022091	14
ENSMUSG00000021302-Ggps1	0.000467338	-0.256263	0.096	0.149	1	Ggps1	ENSMUSG00000021302	13
ENSMUSG00000020121-Srgap1	0.000469574	0.181803	0.756	0.684	1	Srgap1	ENSMUSG00000020121	10
ENSMUSG00000001785-Pwp1	0.000469574	0.165737	0.463	0.368	1	Pwp1	ENSMUSG00000001785	10
ENSMUSG00000040034-Nup43	0.000470022	0.198747	0.234	0.165	1	Nup43	ENSMUSG00000040034	10
ENSMUSG00000054720-Lrrc8c	0.000473924	0.182622	0.689	0.618	1	Lrrc8c	ENSMUSG00000054720	5
ENSMUSG00000038932-Tcfl5	0.000477455	0.179539	0.684	0.587	1	Tcfl5	ENSMUSG00000038932	2
ENSMUSG00000034248-Slc25a37	0.000480093	0.158539	0.591	0.487	1	Slc25a37	ENSMUSG00000034248	14
ENSMUSG00000006435-Neurl1a	0.000482288	0.185882	0.393	0.306	1	Neurl1a	ENSMUSG00000006435	19
ENSMUSG00000037363-Letm2	0.000484768	-0.251499	0.154	0.212	1	Letm2	ENSMUSG00000037363	8
ENSMUSG00000033411-Ctdspl2	0.000494073	0.272049	0.793	0.784	1	Ctdspl2	ENSMUSG00000033411	2
ENSMUSG00000035354-Uvrag	0.000498459	0.190775	0.126	0.074	1	Uvrag	ENSMUSG00000035354	7
ENSMUSG00000056267-Cep70	0.000498887	0.206506	0.621	0.553	1	Cep70	ENSMUSG00000056267	9
ENSMUSG00000018736-Ndel1	0.000504098	0.14438	0.895	0.868	1	Ndel1	ENSMUSG00000018736	11
ENSMUSG00000092386-Gm20536	0.000504296	0.207035	0.574	0.483	1	Gm20536	ENSMUSG00000092386	6
ENSMUSG00000022905-Kpna1	0.000505657	-0.211609	0.171	0.238	1	Kpna1	ENSMUSG00000022905	16
ENSMUSG00000038116-Phf20	0.000507076	-0.300583	0.169	0.23	1	Phf20	ENSMUSG00000038116	2
ENSMUSG00000032554-Trf	0.000509998	-0.25302	0.128	0.184	1	Trf	ENSMUSG00000032554	9
ENSMUSG00000059146-Ntrk3	0.000510102	0.185442	0.238	0.165	1	Ntrk3	ENSMUSG00000059146	7
ENSMUSG00000022529-Zfp263	0.000517428	0.199017	0.464	0.381	1	Zfp263	ENSMUSG00000022529	16
ENSMUSG00000037152-Ndufc1	0.000519212	-0.304727	0.289	0.356	1	Ndufc1	ENSMUSG00000037152	3
ENSMUSG00000081648-Gm13423	0.000519357	0.149641	0.131	0.079	1	Gm13423	ENSMUSG00000081648	2
ENSMUSG00000023345-Poc1a	0.000525415	0.193212	0.252	0.179	1	Poc1a	ENSMUSG00000023345	9
ENSMUSG00000068740-Celsr2	0.000526258	-0.244377	0.13	0.19	1	Celsr2	ENSMUSG00000068740	3
ENSMUSG00000014498-Ankrd52	0.000533654	-0.157901	0.078	0.129	1	Ankrd52	ENSMUSG00000014498	10
ENSMUSG00000028678-Kif2c	0.000541234	0.158908	0.426	0.333	1	Kif2c	ENSMUSG00000028678	4
ENSMUSG00000120329-ENSMUSG00000120329	0.000542687	-0.284973	0.165	0.223	1	ENSMUSG00000120329	ENSMUSG00000120329
ENSMUSG00000067851-Arfgef1	0.000544375	-0.346511	0.116	0.167	1	Arfgef1	ENSMUSG00000067851	1
ENSMUSG00000048911-Rnf24	0.000548068	0.162395	0.792	0.75	1	Rnf24	ENSMUSG00000048911	2
ENSMUSG00000001089-Luzp1	0.000552025	0.117553	0.975	0.971	1	Luzp1	ENSMUSG00000001089	4
ENSMUSG00000019794-Katna1	0.000558378	-0.268453	0.264	0.328	1	Katna1	ENSMUSG00000019794	10
ENSMUSG00000053007-Creb5	0.000561076	-0.194398	0.067	0.114	1	Creb5	ENSMUSG00000053007	6
ENSMUSG00000025374-Nabp2	0.000565255	-0.224135	0.077	0.124	1	Nabp2	ENSMUSG00000025374	10
ENSMUSG00000060227-Golm2	0.000567008	0.356276	0.554	0.494	1	Golm2	ENSMUSG00000060227	2
ENSMUSG00000028018-Gstcd	0.000567967	0.184997	0.669	0.615	1	Gstcd	ENSMUSG00000028018	3
ENSMUSG00000041341-Atg2b	0.00057213	-0.229519	0.358	0.423	1	Atg2b	ENSMUSG00000041341	12
ENSMUSG00000024797-Vps51	0.000574749	0.169906	0.19	0.127	1	Vps51	ENSMUSG00000024797	19
ENSMUSG00000091970-Gm4868	0.00058351	0.189846	0.189	0.127	1	Gm4868	ENSMUSG00000091970	5
ENSMUSG00000032294-Pkm	0.000589875	-0.171772	0.517	0.574	1	Pkm	ENSMUSG00000032294	9
ENSMUSG00000020385-Clk4	0.000592516	-0.194222	0.702	0.754	1	Clk4	ENSMUSG00000020385	11
ENSMUSG00000003660-Snrnp200	0.00059368	0.128101	0.127	0.075	1	Snrnp200	ENSMUSG00000003660	2
ENSMUSG00000107988-Gm44006	0.000598336	0.200496	0.294	0.22	1	Gm44006	ENSMUSG00000107988	6
ENSMUSG00000047284-Neurl4	0.000599743	-0.251698	0.224	0.287	1	Neurl4	ENSMUSG00000047284	11
ENSMUSG00000024533-Spire1	0.000606514	0.16197	0.156	0.097	1	Spire1	ENSMUSG00000024533	18
ENSMUSG00000079469-Pigb	0.000607426	0.215066	0.148	0.094	1	Pigb	ENSMUSG00000079469	9
ENSMUSG00000008398-Elk3	0.000610324	-0.255875	0.126	0.181	1	Elk3	ENSMUSG00000008398	10
ENSMUSG00000014592-Camta1	0.000616693	0.190252	0.724	0.618	1	Camta1	ENSMUSG00000014592	4
ENSMUSG00000021488-Nsd1	0.00061926	0.27881	0.124	0.075	1	Nsd1	ENSMUSG00000021488	13
ENSMUSG00000026407-Cacna1s	0.000619533	-0.21582	0.089	0.139	1	Cacna1s	ENSMUSG00000026407	1
ENSMUSG00000053044-Cd8b1	0.000621358	-0.333639	0.326	0.376	1	Cd8b1	ENSMUSG00000053044	6
ENSMUSG00000031788-Kifc3	0.000628167	0.181046	0.523	0.443	1	Kifc3	ENSMUSG00000031788	8
ENSMUSG00000030399-Ckm	0.000628517	0.109682	0.107	0.06	1	Ckm	ENSMUSG00000030399	7
ENSMUSG00000024780-Cdc37l1	0.000629259	0.173708	0.469	0.375	1	Cdc37l1	ENSMUSG00000024780	19
ENSMUSG00000120408-ENSMUSG00000120408	0.000629412	-0.223511	0.175	0.237	1	ENSMUSG00000120408	ENSMUSG00000120408
ENSMUSG00000080316-Spaca6	0.000635447	-0.204962	0.405	0.472	1	Spaca6	ENSMUSG00000080316	17
ENSMUSG00000032594-Ip6k1	0.000648617	0.178694	0.534	0.432	1	Ip6k1	ENSMUSG00000032594	9
ENSMUSG00000039630-Hnrnpu	0.000648938	-0.233725	0.647	0.669	1	Hnrnpu	ENSMUSG00000039630	1
ENSMUSG00000052396-Mogat2	0.000653493	0.185482	0.158	0.101	1	Mogat2	ENSMUSG00000052396	7
ENSMUSG00000030554-Synm	0.000654977	0.15097	0.195	0.13	1	Synm	ENSMUSG00000030554	7
ENSMUSG00000097146-Gm4211	0.000656506	-0.206271	0.079	0.127	1	Gm4211	ENSMUSG00000097146	13
ENSMUSG00000038279-Nop2	0.00065651	0.161065	0.254	0.182	1	Nop2	ENSMUSG00000038279	6
ENSMUSG00000036180-Gatad2a	0.000668988	-0.184751	0.241	0.308	1	Gatad2a	ENSMUSG00000036180	8
ENSMUSG00000078584-AU022252	0.000671642	-0.222257	0.718	0.74	1	AU022252	ENSMUSG00000078584	4
ENSMUSG00000021948-Prkcd	0.000675756	-0.172999	0.772	0.804	1	Prkcd	ENSMUSG00000021948	14
ENSMUSG00000028423-Nfx1	0.000682729	0.17743	0.725	0.643	1	Nfx1	ENSMUSG00000028423	4
ENSMUSG00000107384-Gm42557	0.000685042	0.21592	0.312	0.237	1	Gm42557	ENSMUSG00000107384	5
ENSMUSG00000110532-Gm35857	0.000686958	-0.270854	0.284	0.345	1	Gm35857	ENSMUSG00000110532	8
ENSMUSG00000030314-Atg7	0.000688141	-0.260138	0.517	0.571	1	Atg7	ENSMUSG00000030314	6
ENSMUSG00000033467-Crlf2	0.000693529	-0.255575	0.119	0.171	1	Crlf2	ENSMUSG00000033467	5
ENSMUSG00000005566-Trim28	0.000694083	-0.24871	0.363	0.427	1	Trim28	ENSMUSG00000005566	7
ENSMUSG00000085739-Gm15862	0.00069413	0.0996808	0.148	0.091	1	Gm15862	ENSMUSG00000085739	6
ENSMUSG00000111193-Gm35288	0.000695659	0.148498	0.132	0.08	1	Gm35288	ENSMUSG00000111193	9
ENSMUSG00000114446-Gm33524	0.000696251	0.153673	0.44	0.353	1	Gm33524	ENSMUSG00000114446	14
ENSMUSG00000015149-Sirt2	0.00069791	-0.19047	0.51	0.582	1	Sirt2	ENSMUSG00000015149	7
ENSMUSG00000071533-Pcnp	0.000706752	-0.256911	0.202	0.261	1	Pcnp	ENSMUSG00000071533	16
ENSMUSG00000035864-Syt1	0.000707022	-0.157093	0.272	0.35	1	Syt1	ENSMUSG00000035864	10
ENSMUSG00000030410-Dmwd	0.000711485	-0.202493	0.116	0.169	1	Dmwd	ENSMUSG00000030410	7
ENSMUSG00000024406-Pou5f1	0.000714565	0.120556	0.114	0.066	1	Pou5f1	ENSMUSG00000024406	17
ENSMUSG00000085885-Gm11906	0.000715805	0.232765	0.738	0.685	1	Gm11906	ENSMUSG00000085885	4
ENSMUSG00000084925-1810062O18Rik	0.00071648	-0.233154	0.113	0.165	1	1810062O18Rik	ENSMUSG00000084925	14
ENSMUSG00000087633-Gm14455	0.000716893	0.169158	0.337	0.252	1	Gm14455	ENSMUSG00000087633	2
ENSMUSG00000058454-Dhcr7	0.000719446	-0.217858	0.319	0.387	1	Dhcr7	ENSMUSG00000058454	7
ENSMUSG00000074449-Potefam3a	0.000725127	0.146102	0.168	0.109	1	Potefam3a	ENSMUSG00000074449
ENSMUSG00000002109-Ddb2	0.000730249	-0.0497037	0.1	0.055	1	Ddb2	ENSMUSG00000002109	2
ENSMUSG00000047696-Ccdc144b	0.000737006	0.175963	0.129	0.079	1	Ccdc144b	ENSMUSG00000047696	3
ENSMUSG00000072952-Gm5878	0.000738157	0.12467	0.103	0.057	1	Gm5878	ENSMUSG00000072952	6
ENSMUSG00000032556-Bfsp2	0.000744492	0.131265	0.105	0.059	1	Bfsp2	ENSMUSG00000032556	9
ENSMUSG00000038375-Trp53inp2	0.000744924	0.197989	0.732	0.672	1	Trp53inp2	ENSMUSG00000038375	2
ENSMUSG00000060288-Ppih	0.000745512	0.173375	0.249	0.179	1	Ppih	ENSMUSG00000060288	4
ENSMUSG00000038178-Slc43a2	0.000748328	-0.248598	0.135	0.192	1	Slc43a2	ENSMUSG00000038178	11
ENSMUSG00000022427-Tomm22	0.000757103	-0.182724	0.106	0.16	1	Tomm22	ENSMUSG00000022427	15
ENSMUSG00000110285-Gm45524	0.000766177	0.196376	0.367	0.288	1	Gm45524	ENSMUSG00000110285	8
ENSMUSG00000038773-Kdm3b	0.000769318	0.193608	0.442	0.362	1	Kdm3b	ENSMUSG00000038773	18
ENSMUSG00000048573-Cypt3	0.000772148	0.231919	0.387	0.315	1	Cypt3	ENSMUSG00000048573	20
ENSMUSG00000079330-Lemd1	0.000785497	0.190948	0.661	0.582	1	Lemd1	ENSMUSG00000079330	1
ENSMUSG00000043831-Lysmd4	0.000796219	0.176989	0.715	0.64	1	Lysmd4	ENSMUSG00000043831	7
ENSMUSG00000079215-Zfp664	0.000800332	0.187819	0.615	0.544	1	Zfp664	ENSMUSG00000079215	5
ENSMUSG00000028745-Capzb	0.000803192	0.15041	0.79	0.719	1	Capzb	ENSMUSG00000028745	4
ENSMUSG00000030986-Dhx32	0.000803307	-0.198876	0.066	0.11	1	Dhx32	ENSMUSG00000030986	7
ENSMUSG00000052544-St6galnac3	0.000805714	0.195633	0.718	0.642	1	St6galnac3	ENSMUSG00000052544	3
ENSMUSG00000032985-5730522E02Rik	0.000817515	-0.327165	0.214	0.271	1	5730522E02Rik	ENSMUSG00000032985	11
ENSMUSG00000100872-1700065J18Rik	0.000822576	0.214806	0.381	0.302	1	1700065J18Rik	ENSMUSG00000100872	1
ENSMUSG00000005886-Ncoa2	0.000829394	-0.195709	0.116	0.17	1	Ncoa2	ENSMUSG00000005886	1
ENSMUSG00000050685-Ccdc54	0.000831128	-0.237923	0.341	0.406	1	Ccdc54	ENSMUSG00000050685	16
ENSMUSG00000022935-Grik1	0.000831774	-0.204839	0.366	0.428	1	Grik1	ENSMUSG00000022935	16
ENSMUSG00000032274-Cyp19a1	0.000832436	0.243544	0.531	0.449	1	Cyp19a1	ENSMUSG00000032274	9
ENSMUSG00000028034-Fubp1	0.000839452	0.196989	0.686	0.625	1	Fubp1	ENSMUSG00000028034	3
ENSMUSG00000020721-Helz	0.000847724	-0.283237	0.159	0.212	1	Helz	ENSMUSG00000020721	11
ENSMUSG00000060090-Rp2	0.000848068	0.184878	0.25	0.18	1	Rp2	ENSMUSG00000060090	20
ENSMUSG00000098145-Gm26936	0.000849872	-0.216143	0.199	0.266	1	Gm26936	ENSMUSG00000098145	1
ENSMUSG00000028176-Lrrc7	0.00085233	-0.193964	0.413	0.484	1	Lrrc7	ENSMUSG00000028176	3
ENSMUSG00000026650-Meig1	0.000858733	-0.204565	0.771	0.782	1	Meig1	ENSMUSG00000026650	2
ENSMUSG00000110321-Gm39164	0.000858991	-0.171727	0.094	0.145	1	Gm39164	ENSMUSG00000110321	8
ENSMUSG00000085985-Gm11682	0.000860712	0.151269	0.214	0.147	1	Gm11682	ENSMUSG00000085985	11
ENSMUSG00000115726-Gm30083	0.000866521	0.161931	0.658	0.574	1	Gm30083	ENSMUSG00000115726	14
ENSMUSG00000073633-Fbxo36	0.000866703	-0.204481	0.302	0.371	1	Fbxo36	ENSMUSG00000073633	1
ENSMUSG00000005107-Slc2a9	0.000869216	0.194991	0.498	0.404	1	Slc2a9	ENSMUSG00000005107	5
ENSMUSG00000115289-Gm49164	0.000870383	-0.196233	0.068	0.112	1	Gm49164	ENSMUSG00000115289	14
ENSMUSG00000007107-Atp1a4	0.000875914	-0.187001	0.686	0.717	1	Atp1a4	ENSMUSG00000007107	1
ENSMUSG00000109140-Gm45089	0.000878551	0.142167	0.167	0.109	1	Gm45089	ENSMUSG00000109140	7
ENSMUSG00000110517-Gm31224	0.00088393	0.154058	0.442	0.35	1	Gm31224	ENSMUSG00000110517	8
ENSMUSG00000032028-Nxpe2	0.000888075	0.135164	0.128	0.077	1	Nxpe2	ENSMUSG00000032028	9
ENSMUSG00000030345-Dyrk4	0.000902273	0.167794	0.684	0.604	1	Dyrk4	ENSMUSG00000030345	6
ENSMUSG00000040883-Tmem205	0.000905881	0.156376	0.616	0.521	1	Tmem205	ENSMUSG00000040883	9
ENSMUSG00000048626-Klf17	0.00092016	0.154593	0.339	0.256	1	Klf17	ENSMUSG00000048626	4
ENSMUSG00000023257-Cypt1	0.000940933	0.183677	0.316	0.235	1	Cypt1	ENSMUSG00000023257	20
ENSMUSG00000030513-Pcsk6	0.000941713	-0.223087	0.106	0.157	1	Pcsk6	ENSMUSG00000030513	7
ENSMUSG00000068105-Tnfrsf13c	0.000944371	0.199532	0.475	0.395	1	Tnfrsf13c	ENSMUSG00000068105	15
ENSMUSG00000091558-Gm17227	0.000944853	0.157788	0.445	0.356	1	Gm17227	ENSMUSG00000091558	19
ENSMUSG00000056209-Npm3	0.000949558	-0.190769	0.568	0.608	1	Npm3	ENSMUSG00000056209	19
ENSMUSG00000097725-4930593A02Rik	0.000951967	-0.281806	0.116	0.167	1	4930593A02Rik	ENSMUSG00000097725	3
ENSMUSG00000059288-Cdyl	0.000959361	0.120903	0.975	0.97	1	Cdyl	ENSMUSG00000059288	13
ENSMUSG00000079103-Tgm7	0.000968447	-0.186712	0.114	0.166	1	Tgm7	ENSMUSG00000079103	2
ENSMUSG00000113902-Ndufb1	0.000972785	-0.25803	0.227	0.288	1	Ndufb1	ENSMUSG00000113902	12
ENSMUSG00000028637-Ccdc30	0.000975547	0.161795	0.773	0.719	1	Ccdc30	ENSMUSG00000028637	4
ENSMUSG00000031545-Gpat4	0.000978194	0.173807	0.571	0.488	1	Gpat4	ENSMUSG00000031545	8
ENSMUSG00000114743-Gm34672	0.000979493	0.106907	0.129	0.077	1	Gm34672	ENSMUSG00000114743	13
ENSMUSG00000030207-Fam234b	0.0009911	0.159044	0.264	0.195	1	Fam234b	ENSMUSG00000030207	6
ENSMUSG00000007850-Hnrnph1	0.000992033	0.136451	0.792	0.694	1	Hnrnph1	ENSMUSG00000007850	11
ENSMUSG00000020486-Septin4	0.000997599	-0.247326	0.377	0.433	1	Septin4	ENSMUSG00000020486	11
ENSMUSG00000120063-ENSMUSG00000120063	0.00100022	-0.22069	0.154	0.211	1	ENSMUSG00000120063	ENSMUSG00000120063
ENSMUSG00000015013-Trappc2l	0.00100348	-0.232371	0.229	0.288	1	Trappc2l	ENSMUSG00000015013	8
ENSMUSG00000002015-Bcap31	0.00101225	0.23701	0.265	0.197	1	Bcap31	ENSMUSG00000002015	20
ENSMUSG00000100733-4932411K12Rik	0.00101252	-0.350255	0.119	0.171	1	4932411K12Rik	ENSMUSG00000100733	13
ENSMUSG00000090457-4930571K23Rik	0.00101602	-0.199897	0.081	0.127	1	4930571K23Rik	ENSMUSG00000090457	7
ENSMUSG00000097726-9530036O11Rik	0.00101987	0.364625	0.437	0.385	1	9530036O11Rik	ENSMUSG00000097726	5
ENSMUSG00000043003-Rasef	0.00102686	-0.258477	0.199	0.26	1	Rasef	ENSMUSG00000043003	4
ENSMUSG00000032479-Map4	0.00102783	0.100544	0.966	0.98	1	Map4	ENSMUSG00000032479	9
ENSMUSG00000041791-Capza3	0.00103487	-0.227792	0.146	0.2	1	Capza3	ENSMUSG00000041791	6
ENSMUSG00000029053-Prkcz	0.00104316	-0.178962	0.063	0.106	1	Prkcz	ENSMUSG00000029053	4
ENSMUSG00000024759-Atl3	0.00104382	-0.257387	0.239	0.303	1	Atl3	ENSMUSG00000024759	19
ENSMUSG00000041895-Wipi1	0.00105612	-0.222803	0.063	0.105	1	Wipi1	ENSMUSG00000041895	11
ENSMUSG00000032735-Ablim3	0.00106178	-0.166963	0.203	0.273	1	Ablim3	ENSMUSG00000032735	18
ENSMUSG00000097267-1700109K24Rik	0.0010633	-0.220299	0.29	0.345	1	1700109K24Rik	ENSMUSG00000097267	15
ENSMUSG00000048078-Tenm4	0.00107635	0.193214	0.409	0.332	1	Tenm4	ENSMUSG00000048078	7
ENSMUSG00000063568-Jazf1	0.00107896	0.263162	0.49	0.412	1	Jazf1	ENSMUSG00000063568	6
ENSMUSG00000093482-Gm20619	0.00108615	0.208877	0.328	0.25	1	Gm20619	ENSMUSG00000093482	6
ENSMUSG00000043760-Pkhd1	0.00109729	-0.19017	0.062	0.102	1	Pkhd1	ENSMUSG00000043760	1
ENSMUSG00000025766-D3Ertd751e	0.00110935	-0.13631	0.4	0.478	1	D3Ertd751e	ENSMUSG00000025766	3
ENSMUSG00000026640-Plxna2	0.00111628	-0.149444	0.921	0.953	1	Plxna2	ENSMUSG00000026640	1
ENSMUSG00000099630-1700096J18Rik	0.00112671	-0.256978	0.292	0.342	1	1700096J18Rik	ENSMUSG00000099630	11
ENSMUSG00000085533-Gm12146	0.00112775	0.12576	0.129	0.079	1	Gm12146	ENSMUSG00000085533	11
ENSMUSG00000083722-Adgrd2-ps	0.00112779	0.222159	0.218	0.156	1	ps	ENSMUSG00000083722
ENSMUSG00000027520-Zdbf2	0.00113703	0.128102	0.898	0.859	1	Zdbf2	ENSMUSG00000027520	1
ENSMUSG00000026918-Brd3	0.0011425	0.197086	0.368	0.288	1	Brd3	ENSMUSG00000026918	2
ENSMUSG00000116877-4921517D16Rik	0.00114692	0.184332	0.158	0.105	1	4921517D16Rik	ENSMUSG00000116877	16
ENSMUSG00000112040-Gm47396	0.00116111	-0.236464	0.487	0.551	1	Gm47396	ENSMUSG00000112040	12
ENSMUSG00000043183-Simc1	0.00116988	0.251384	0.378	0.307	1	Simc1	ENSMUSG00000043183	13
ENSMUSG00000037034-Pax1	0.00117036	0.235128	0.411	0.333	1	Pax1	ENSMUSG00000037034	2
ENSMUSG00000055972-2810407A14Rik	0.00117451	0.146047	0.13	0.08	1	2810407A14Rik	ENSMUSG00000055972	16
ENSMUSG00000070570-Slc17a7	0.00117813	0.150321	0.667	0.582	1	Slc17a7	ENSMUSG00000070570	7
ENSMUSG00000102682-Gm37223	0.00118048	0.238303	0.481	0.408	1	Gm37223	ENSMUSG00000102682	1
ENSMUSG00000020986-Sec23a	0.00118802	0.152241	0.652	0.564	1	Sec23a	ENSMUSG00000020986	12
ENSMUSG00000025225-Nfkb2	0.00119842	-0.304242	0.389	0.448	1	Nfkb2	ENSMUSG00000025225	19
ENSMUSG00000037995-Igsf9	0.00119914	0.168303	0.643	0.544	1	Igsf9	ENSMUSG00000037995	1
ENSMUSG00000004698-Hdac9	0.00120133	-0.62826	0.376	0.412	1	Hdac9	ENSMUSG00000004698	12
ENSMUSG00000056755-Grm7	0.0012214	-0.181802	0.16	0.215	1	Grm7	ENSMUSG00000056755	6
ENSMUSG00000042388-Dlgap3	0.00122507	-0.375148	0.143	0.194	1	Dlgap3	ENSMUSG00000042388	4
ENSMUSG00000027189-Trim44	0.00123835	-0.225369	0.075	0.119	1	Trim44	ENSMUSG00000027189	2
ENSMUSG00000030301-Ccdc91	0.00124058	0.19379	0.752	0.703	1	Ccdc91	ENSMUSG00000030301	6
ENSMUSG00000000804-Usp32	0.0012436	-0.256056	0.139	0.192	1	Usp32	ENSMUSG00000000804	11
ENSMUSG00000045942-BC049762	0.00124631	0.157419	0.409	0.317	1	BC049762	ENSMUSG00000045942	11
ENSMUSG00000089935-Gm16343	0.0012607	-0.215569	0.145	0.2	1	Gm16343	ENSMUSG00000089935	9
ENSMUSG00000047940-Stpg2	0.00126071	-0.22313	0.285	0.342	1	Stpg2	ENSMUSG00000047940	3
ENSMUSG00000028523-Dynlt5	0.00126566	0.140085	0.789	0.715	1	Dynlt5	ENSMUSG00000028523	4
ENSMUSG00000034345-Gtf2h5	0.00127091	0.112362	0.117	0.07	1	Gtf2h5	ENSMUSG00000034345	17
ENSMUSG00000043629-1700019D03Rik	0.00127207	-0.205943	0.648	0.692	1	1700019D03Rik	ENSMUSG00000043629	1
ENSMUSG00000032425-Zfp949	0.00127402	-0.206713	0.106	0.156	1	Zfp949	ENSMUSG00000032425	9
ENSMUSG00000055761-Nkain3	0.00127723	0.628712	0.333	0.27	1	Nkain3	ENSMUSG00000055761	4
ENSMUSG00000113701-B230303A05Rik	0.00128161	-0.350312	0.067	0.109	1	B230303A05Rik	ENSMUSG00000113701	13
ENSMUSG00000103485-Gm38001	0.00128729	0.129356	0.156	0.101	1	Gm38001	ENSMUSG00000103485	3
ENSMUSG00000037708-Spag6	0.0012968	-0.188165	0.348	0.422	1	Spag6	ENSMUSG00000037708	2
ENSMUSG00000097007-4930432B10Rik	0.0013072	0.217754	0.497	0.421	1	4930432B10Rik	ENSMUSG00000097007	10
ENSMUSG00000039298-Cdk5rap2	0.00132052	0.223117	0.159	0.106	1	Cdk5rap2	ENSMUSG00000039298	4
ENSMUSG00000121115-ENSMUSG00000121115	0.00132568	0.147291	0.251	0.18	1	ENSMUSG00000121115	ENSMUSG00000121115
ENSMUSG00000117334-A730006G06Rik	0.00133528	0.0866523	0.108	0.062	1	A730006G06Rik	ENSMUSG00000117334	17
ENSMUSG00000064068-Mtx1	0.00134167	-0.208112	0.174	0.233	1	Mtx1	ENSMUSG00000064068	3
ENSMUSG00000097933-1700039M10Rik	0.00134411	-0.287396	0.221	0.275	1	1700039M10Rik	ENSMUSG00000097933	14
ENSMUSG00000063952-Brpf3	0.00134754	0.157165	0.7	0.609	1	Brpf3	ENSMUSG00000063952	17
ENSMUSG00000047459-Dynlrb1	0.00134955	0.127366	0.137	0.086	1	Dynlrb1	ENSMUSG00000047459	2
ENSMUSG00000054083-Capn12	0.00136053	0.150126	0.141	0.09	1	Capn12	ENSMUSG00000054083	7
ENSMUSG00000002076-Hsf2bp	0.00137414	-0.232106	0.104	0.152	1	Hsf2bp	ENSMUSG00000002076	17
ENSMUSG00000109383-Gm36584	0.00138007	0.136895	0.619	0.514	1	Gm36584	ENSMUSG00000109383	7
ENSMUSG00000056296-Synpr	0.00139108	0.281587	0.17	0.117	1	Synpr	ENSMUSG00000056296	14
ENSMUSG00000035725-Prkx	0.0013954	0.158792	0.215	0.154	1	Prkx	ENSMUSG00000035725	20
ENSMUSG00000034245-Hdac11	0.00139753	-0.104425	0.958	0.96	1	Hdac11	ENSMUSG00000034245	6
ENSMUSG00000109323-Gm44968	0.00140062	0.169584	0.416	0.33	1	Gm44968	ENSMUSG00000109323	7
ENSMUSG00000029361-Nos1	0.00140352	-0.218087	0.386	0.438	1	Nos1	ENSMUSG00000029361	5
ENSMUSG00000078291-Gm3940	0.00140942	0.142535	0.329	0.248	1	Gm3940	ENSMUSG00000078291	1
ENSMUSG00000041654-Slc39a11	0.00140985	0.224133	0.594	0.507	1	Slc39a11	ENSMUSG00000041654	11
ENSMUSG00000114333-1700084D21Rik	0.00141055	-0.211965	0.245	0.305	1	1700084D21Rik	ENSMUSG00000114333	13
ENSMUSG00000098854-Gm5118	0.00141802	0.179578	0.132	0.084	1	Gm5118	ENSMUSG00000098854	8
ENSMUSG00000028137-Celf3	0.00144921	-0.117654	0.899	0.913	1	Celf3	ENSMUSG00000028137	3
ENSMUSG00000086659-Gm14146	0.00146082	-0.208147	0.992	0.983	1	Gm14146	ENSMUSG00000086659	2
ENSMUSG00000002280-Ciao3	0.00146212	-0.22576	0.137	0.19	1	Ciao3	ENSMUSG00000002280	17
ENSMUSG00000020922-Lsm12	0.0014643	-0.241634	0.121	0.171	1	Lsm12	ENSMUSG00000020922	11
ENSMUSG00000035232-Pdk3	0.00146798	0.263693	0.332	0.267	1	Pdk3	ENSMUSG00000035232	20
ENSMUSG00000079642-Gm6268	0.00147499	0.160691	0.187	0.13	1	Gm6268	ENSMUSG00000079642	20
ENSMUSG00000090191-9230105E05Rik	0.00147671	0.156094	0.145	0.094	1	9230105E05Rik	ENSMUSG00000090191	10
ENSMUSG00000032743-Katnip	0.00149254	-0.26116	0.142	0.194	1	Katnip	ENSMUSG00000032743	7
ENSMUSG00000036299-BC031181	0.00152184	0.209153	0.439	0.366	1	BC031181	ENSMUSG00000036299	18
ENSMUSG00000036368-Rmdn2	0.00152767	0.145063	0.176	0.12	1	Rmdn2	ENSMUSG00000036368	17
ENSMUSG00000087521-AI646519	0.00153004	0.174444	0.177	0.121	1	AI646519	ENSMUSG00000087521	2
ENSMUSG00000041765-Ubac2	0.00155477	0.17462	0.24	0.174	1	Ubac2	ENSMUSG00000041765	14
ENSMUSG00000031220-Awat2	0.00155681	0.173739	0.167	0.112	1	Awat2	ENSMUSG00000031220	20
ENSMUSG00000114971-Gm49162	0.00155754	-0.135608	0.894	0.943	1	Gm49162	ENSMUSG00000114971	15
ENSMUSG00000035580-Kcnh8	0.00156639	0.282943	0.119	0.074	1	Kcnh8	ENSMUSG00000035580	17
ENSMUSG00000117966-1700061A03Rik	0.00157261	-0.245313	0.176	0.231	1	1700061A03Rik	ENSMUSG00000117966	19
ENSMUSG00000016541-Atxn10	0.00158053	0.100813	0.222	0.155	1	Atxn10	ENSMUSG00000016541	15
ENSMUSG00000047022-Mipol1	0.00158334	-0.31269	0.155	0.206	1	Mipol1	ENSMUSG00000047022	12
ENSMUSG00000020633-Dcdc2c	0.00159534	0.134866	0.856	0.826	1	Dcdc2c	ENSMUSG00000020633	12
ENSMUSG00000020954-Strn3	0.00162055	-0.352145	0.104	0.15	1	Strn3	ENSMUSG00000020954	12
ENSMUSG00000029038-Ssu72	0.00162686	0.183242	0.25	0.185	1	Ssu72	ENSMUSG00000029038	4
ENSMUSG00000026987-Baz2b	0.00163455	-0.198766	0.221	0.281	1	Baz2b	ENSMUSG00000026987	2
ENSMUSG00000025932-Eya1	0.00164558	0.164037	0.129	0.08	1	Eya1	ENSMUSG00000025932	1
ENSMUSG00000099923-1700105P06Rik	0.00164576	0.16408	0.486	0.395	1	1700105P06Rik	ENSMUSG00000099923	19
ENSMUSG00000029147-Ppm1g	0.00164691	-0.199879	0.477	0.538	1	Ppm1g	ENSMUSG00000029147	5
ENSMUSG00000056018-Ccdc7b	0.00165873	-0.19722	0.139	0.19	1	Ccdc7b	ENSMUSG00000056018	8
ENSMUSG00000042644-Itpr3	0.00166173	0.171389	0.614	0.542	1	Itpr3	ENSMUSG00000042644	17
ENSMUSG00000106932-4930487D11Rik	0.00166288	0.140532	0.253	0.185	1	4930487D11Rik	ENSMUSG00000106932	5
ENSMUSG00000090112-Shprh	0.0016678	0.169878	0.267	0.201	1	Shprh	ENSMUSG00000090112	10
ENSMUSG00000030691-Fchsd2	0.00166952	0.133581	0.111	0.067	1	Fchsd2	ENSMUSG00000030691	7
ENSMUSG00000033632-AW554918	0.00167098	0.187164	0.729	0.663	1	AW554918	ENSMUSG00000033632	18
ENSMUSG00000028876-Epha10	0.00169221	0.316732	0.108	0.066	1	Epha10	ENSMUSG00000028876	4
ENSMUSG00000027605-Acss2	0.00169258	0.142153	0.899	0.881	1	Acss2	ENSMUSG00000027605	2
ENSMUSG00000097407-4933408J17Rik	0.00169513	-0.219475	0.235	0.296	1	4933408J17Rik	ENSMUSG00000097407	10
ENSMUSG00000039742-Garin1b	0.00170112	0.114023	0.802	0.76	1	Garin1b	ENSMUSG00000039742
ENSMUSG00000000766-Oprm1	0.00171095	-0.221514	0.068	0.109	1	Oprm1	ENSMUSG00000000766	10
ENSMUSG00000027668-Mfn1	0.0017143	-0.184522	0.084	0.129	1	Mfn1	ENSMUSG00000027668	3
ENSMUSG00000039405-Prss23	0.00173494	-0.193509	0.106	0.154	1	Prss23	ENSMUSG00000039405	7
ENSMUSG00000081467-Gm13337	0.00173639	-0.237494	0.311	0.362	1	Gm13337	ENSMUSG00000081467	2
ENSMUSG00000113313-Gm32036	0.00173702	0.243121	0.263	0.201	1	Gm32036	ENSMUSG00000113313	13
ENSMUSG00000086080-1700123O12Rik	0.00174004	0.177409	0.915	0.926	1	1700123O12Rik	ENSMUSG00000086080	4
ENSMUSG00000026484-Rnf2	0.00174321	-0.290063	0.152	0.201	1	Rnf2	ENSMUSG00000026484	1
ENSMUSG00000020941-Map3k14	0.00174763	0.136347	0.813	0.764	1	Map3k14	ENSMUSG00000020941	11
ENSMUSG00000073067-9130019P16Rik	0.00174867	0.168756	0.673	0.613	1	9130019P16Rik	ENSMUSG00000073067	6
ENSMUSG00000083175-Gm12206	0.0017679	0.146631	0.117	0.072	1	Gm12206	ENSMUSG00000083175	11
ENSMUSG00000074500-Zfp558	0.0017797	0.105824	0.152	0.097	1	Zfp558	ENSMUSG00000074500	9
ENSMUSG00000112826-Gm1559	0.0018042	0.129269	0.271	0.199	1	Gm1559	ENSMUSG00000112826	10
ENSMUSG00000114138-Gm36423	0.00181378	-0.201885	0.084	0.129	1	Gm36423	ENSMUSG00000114138	13
ENSMUSG00000032480-Dhx30	0.00185365	0.0986879	0.22	0.154	1	Dhx30	ENSMUSG00000032480	9
ENSMUSG00000032900-Tex43	0.0018682	-0.197886	0.266	0.33	1	Tex43	ENSMUSG00000032900	18
ENSMUSG00000042632-Pla2g6	0.00188319	0.215715	0.465	0.386	1	Pla2g6	ENSMUSG00000042632	15
ENSMUSG00000047995-Cypt4	0.00188574	-0.169167	0.614	0.668	1	Cypt4	ENSMUSG00000047995	9
ENSMUSG00000021071-Trim9	0.00189065	-0.213522	0.1	0.145	1	Trim9	ENSMUSG00000021071	12
ENSMUSG00000111871-Gm47557	0.00189445	0.129287	0.166	0.111	1	Gm47557	ENSMUSG00000111871	9
ENSMUSG00000049303-Syt12	0.00190175	-0.230396	0.226	0.286	1	Syt12	ENSMUSG00000049303	19
ENSMUSG00000118601-Gm53042	0.00191311	-0.198125	0.435	0.478	1	Gm53042	ENSMUSG00000118601	11
ENSMUSG00000035954-Dock4	0.0019157	0.475849	0.118	0.075	1	Dock4	ENSMUSG00000035954	12
ENSMUSG00000038538-Ubn2	0.00191986	0.155618	0.936	0.931	1	Ubn2	ENSMUSG00000038538	6
ENSMUSG00000066877-Nck2	0.00192709	0.131633	0.671	0.586	1	Nck2	ENSMUSG00000066877	1
ENSMUSG00000121389-ENSMUSG00000121389	0.00193142	-0.196199	0.486	0.551	1	ENSMUSG00000121389	ENSMUSG00000121389
ENSMUSG00000002728-Naa20	0.00193168	-0.226781	0.208	0.267	1	Naa20	ENSMUSG00000002728	2
ENSMUSG00000042254-Cilp	0.00193236	0.152272	0.161	0.107	1	Cilp	ENSMUSG00000042254	9
ENSMUSG00000026469-Xpr1	0.00194396	-0.179338	0.524	0.602	1	Xpr1	ENSMUSG00000026469	1
ENSMUSG00000046707-Csnk2a2	0.00194412	-0.168341	0.075	0.117	1	Csnk2a2	ENSMUSG00000046707	8
ENSMUSG00000028274-Rngtt	0.0019473	-0.273764	0.116	0.166	1	Rngtt	ENSMUSG00000028274	4
ENSMUSG00000045288-Ush1g	0.00195287	-0.202158	0.098	0.145	1	Ush1g	ENSMUSG00000045288	11
ENSMUSG00000039801-Cplane1	0.00195873	-0.168495	0.244	0.305	1	Cplane1	ENSMUSG00000039801	15
ENSMUSG00000084782-Gm11213	0.00196634	-0.218654	0.286	0.352	1	Gm11213	ENSMUSG00000084782	4
ENSMUSG00000087132-A930001C03Rik	0.00196786	-0.219455	0.233	0.296	1	A930001C03Rik	ENSMUSG00000087132	19
ENSMUSG00000115685-D730044K07Rik	0.00198197	0.163626	0.262	0.196	1	D730044K07Rik	ENSMUSG00000115685	15
ENSMUSG00000086589-Gm12915	0.00200062	0.109291	0.126	0.079	1	Gm12915	ENSMUSG00000086589	4
ENSMUSG00000115403-Gm49304	0.00200174	0.279677	0.513	0.431	1	Gm49304	ENSMUSG00000115403	14
ENSMUSG00000052794-1700030K09Rik	0.00200932	0.151215	0.69	0.632	1	1700030K09Rik	ENSMUSG00000052794	8
ENSMUSG00000089832-Shkbp1	0.00201526	0.0903481	0.1	0.057	1	Shkbp1	ENSMUSG00000089832	7
ENSMUSG00000108669-4930441H08Rik	0.00202555	0.0631293	0.109	0.065	1	4930441H08Rik	ENSMUSG00000108669	7
ENSMUSG00000031026-Trim66	0.00203507	-0.231671	0.239	0.293	1	Trim66	ENSMUSG00000031026	7
ENSMUSG00000028573-Fggy	0.00206007	0.16951	0.291	0.222	1	Fggy	ENSMUSG00000028573	4
ENSMUSG00000087170-1700001G01Rik	0.00206165	0.249084	0.769	0.792	1	1700001G01Rik	ENSMUSG00000087170	18
ENSMUSG00000111224-Gm18669	0.00206931	-0.345602	0.431	0.461	1	Gm18669	ENSMUSG00000111224	10
ENSMUSG00000086332-4930480G23Rik	0.00206933	-0.200636	0.213	0.275	1	4930480G23Rik	ENSMUSG00000086332	4
ENSMUSG00000019699-Akt3	0.00207157	0.218099	0.195	0.139	1	Akt3	ENSMUSG00000019699	1
ENSMUSG00000045629-Sh3tc2	0.00207502	-0.190097	0.074	0.116	1	Sh3tc2	ENSMUSG00000045629	18
ENSMUSG00000000276-Dgke	0.00208093	0.130588	0.106	0.064	1	Dgke	ENSMUSG00000000276	11
ENSMUSG00000020524-Gria1	0.0020864	0.386136	0.153	0.104	1	Gria1	ENSMUSG00000020524	11
ENSMUSG00000039599-Fam149b	0.00208846	0.15524	0.16	0.109	1	Fam149b	ENSMUSG00000039599	14
ENSMUSG00000021764-Ndufs4	0.0020885	-0.195609	0.134	0.186	1	Ndufs4	ENSMUSG00000021764	13
ENSMUSG00000017132-Cyth1	0.00209515	0.197009	0.551	0.471	1	Cyth1	ENSMUSG00000017132	11
ENSMUSG00000118361-Gm50237	0.00209876	-0.162407	0.101	0.149	1	Gm50237	ENSMUSG00000118361	18
ENSMUSG00000035356-Nfkbiz	0.00211342	0.143885	0.128	0.081	1	Nfkbiz	ENSMUSG00000035356	16
ENSMUSG00000037669-Ldah	0.0021281	-0.222148	0.131	0.18	1	Ldah	ENSMUSG00000037669	12
ENSMUSG00000044916-1700029I15Rik	0.00213055	-0.168412	0.236	0.3	1	1700029I15Rik	ENSMUSG00000044916	2
ENSMUSG00000109647-Gm45510	0.00215936	0.122695	0.203	0.142	1	Gm45510	ENSMUSG00000109647	7
ENSMUSG00000041540-Sox5	0.00216044	0.172861	0.453	0.375	1	Sox5	ENSMUSG00000041540	6
ENSMUSG00000035673-Sbno2	0.002162	-0.222963	0.094	0.139	1	Sbno2	ENSMUSG00000035673	10
ENSMUSG00000075706-Gpx4	0.00216472	-0.199681	0.491	0.536	1	Gpx4	ENSMUSG00000075706	10
ENSMUSG00000025815-Dhtkd1	0.00217483	-0.233772	0.095	0.14	1	Dhtkd1	ENSMUSG00000025815	2
ENSMUSG00000025085-Ablim1	0.00218092	0.151379	0.171	0.117	1	Ablim1	ENSMUSG00000025085	19
ENSMUSG00000022455-Wbp2nl	0.00219517	0.145874	0.427	0.347	1	Wbp2nl	ENSMUSG00000022455	15
ENSMUSG00000032175-Tyk2	0.00223819	0.0533171	0.1	0.057	1	Tyk2	ENSMUSG00000032175	9
ENSMUSG00000024873-Cnih2	0.00225082	-0.16596	0.552	0.609	1	Cnih2	ENSMUSG00000024873	19
ENSMUSG00000006218-Fam131c	0.00226323	0.099134	0.105	0.062	1	Fam131c	ENSMUSG00000006218	4
ENSMUSG00000114001-Gm48664	0.0022816	-0.191617	0.113	0.161	1	Gm48664	ENSMUSG00000114001	12
ENSMUSG00000091017-Garin4	0.00228262	0.20735	0.275	0.211	1	Garin4	ENSMUSG00000091017
ENSMUSG00000045211-Nudt18	0.0023022	-0.198511	0.211	0.268	1	Nudt18	ENSMUSG00000045211	14
ENSMUSG00000097039-Pvt1	0.00230295	0.118464	0.233	0.169	1	Pvt1	ENSMUSG00000097039	15
ENSMUSG00000034371-Tkfc	0.00230334	-0.227399	0.09	0.132	1	Tkfc	ENSMUSG00000034371	19
ENSMUSG00000109408-A930037H05Rik	0.0023112	-0.280957	0.202	0.255	1	A930037H05Rik	ENSMUSG00000109408	11
ENSMUSG00000085779-Atcayos	0.0023168	0.189233	0.461	0.385	1	Atcayos	ENSMUSG00000085779	10
ENSMUSG00000110016-Gm20751	0.00233198	0.101072	0.174	0.117	1	Gm20751	ENSMUSG00000110016	13
ENSMUSG00000031028-Tub	0.00233402	-0.165917	0.084	0.129	1	Tub	ENSMUSG00000031028	7
ENSMUSG00000018543-1700001P01Rik	0.00234387	-0.186214	0.106	0.152	1	1700001P01Rik	ENSMUSG00000018543	11
ENSMUSG00000116600-Gm49707	0.00234639	0.164263	0.177	0.124	1	Gm49707	ENSMUSG00000116600	16
ENSMUSG00000086464-Gm15835	0.00234936	-0.167652	0.098	0.145	1	Gm15835	ENSMUSG00000086464	16
ENSMUSG00000086275-1700121C08Rik	0.00235217	0.173622	0.42	0.351	1	1700121C08Rik	ENSMUSG00000086275	4
ENSMUSG00000057191-AB124611	0.00235927	0.140484	0.769	0.709	1	AB124611	ENSMUSG00000057191	9
ENSMUSG00000027940-Tpm3	0.00236334	0.15503	0.713	0.647	1	Tpm3	ENSMUSG00000027940	3
ENSMUSG00000054510-Gm14461	0.00238911	-0.126689	0.542	0.612	1	Gm14461	ENSMUSG00000054510	2
ENSMUSG00000043068-Fam89a	0.00240063	-0.178639	0.285	0.343	1	Fam89a	ENSMUSG00000043068	8
ENSMUSG00000045215-Asxl3	0.00241319	0.104372	0.122	0.076	1	Asxl3	ENSMUSG00000045215	18
ENSMUSG00000021838-Samd4	0.002415	0.126752	0.905	0.901	1	Samd4	ENSMUSG00000021838	14
ENSMUSG00000074219-Gm10644	0.00243536	0.0847626	0.143	0.091	1	Gm10644	ENSMUSG00000074219	8
ENSMUSG00000049571-Cfap46	0.00246584	-0.256167	0.196	0.25	1	Cfap46	ENSMUSG00000049571	7
ENSMUSG00000061119-Prcp	0.00246734	0.202682	0.65	0.607	1	Prcp	ENSMUSG00000061119	7
ENSMUSG00000027309-Dnaaf9	0.00247062	0.177208	0.744	0.703	1	Dnaaf9	ENSMUSG00000027309	2
ENSMUSG00000090758-Gm17178	0.0025057	0.0686558	0.143	0.092	1	Gm17178	ENSMUSG00000090758	11
ENSMUSG00000022545-Ercc4	0.00250679	-0.30761	0.261	0.312	1	Ercc4	ENSMUSG00000022545	16
ENSMUSG00000032122-Slc37a2	0.00251176	0.130979	0.284	0.212	1	Slc37a2	ENSMUSG00000032122	9
ENSMUSG00000094445-1700015G11Rik	0.00251737	-0.256661	0.35	0.393	1	1700015G11Rik	ENSMUSG00000094445	7
ENSMUSG00000052310-Slc39a1	0.0025494	0.184905	0.408	0.332	1	Slc39a1	ENSMUSG00000052310	3
ENSMUSG00000038010-Ccdc138	0.00255394	0.158117	0.784	0.77	1	Ccdc138	ENSMUSG00000038010	10
ENSMUSG00000087213-2810408I11Rik	0.00256205	-0.216062	0.255	0.31	1	2810408I11Rik	ENSMUSG00000087213	1
ENSMUSG00000098024-Gm27003	0.00256433	-0.152095	0.074	0.115	1	Gm27003	ENSMUSG00000098024	2
ENSMUSG00000036977-Anapc10	0.00258439	0.177735	0.674	0.638	1	Anapc10	ENSMUSG00000036977	8
ENSMUSG00000104710-Gm31243	0.00258455	0.1995	0.218	0.157	1	Gm31243	ENSMUSG00000104710	3
ENSMUSG00000054717-Hmgb2	0.00258686	0.155712	0.384	0.305	1	Hmgb2	ENSMUSG00000054717	8
ENSMUSG00000033769-Exoc6b	0.00260744	-0.358403	0.181	0.23	1	Exoc6b	ENSMUSG00000033769	6
ENSMUSG00000026790-Odf2	0.00263712	0.093505	0.974	0.974	1	Odf2	ENSMUSG00000026790	2
ENSMUSG00000102725-Gm37939	0.00265026	0.111007	0.203	0.142	1	Gm37939	ENSMUSG00000102725	5
ENSMUSG00000101695-1700094J05Rik	0.00265481	0.136086	0.866	0.834	1	1700094J05Rik	ENSMUSG00000101695	10
ENSMUSG00000037979-Ccdc92	0.00265612	0.127229	0.478	0.396	1	Ccdc92	ENSMUSG00000037979	5
ENSMUSG00000024027-Glp1r	0.00266451	0.167522	0.114	0.072	1	Glp1r	ENSMUSG00000024027	17
ENSMUSG00000024892-Pcx	0.00270761	0.177887	0.423	0.347	1	Pcx	ENSMUSG00000024892	19
ENSMUSG00000039683-Sdk1	0.00271362	-0.2414	0.088	0.129	1	Sdk1	ENSMUSG00000039683	5
ENSMUSG00000104362-Gm37928	0.00271961	0.131234	0.179	0.122	1	Gm37928	ENSMUSG00000104362	3
ENSMUSG00000093617-4933438K21Rik	0.00272102	0.100764	0.864	0.806	1	4933438K21Rik	ENSMUSG00000093617	4
ENSMUSG00000097677-Gm26611	0.00272481	0.1591	0.856	0.855	1	Gm26611	ENSMUSG00000097677	9
ENSMUSG00000038909-Kat7	0.00273731	-0.206197	0.091	0.134	1	Kat7	ENSMUSG00000038909	11
ENSMUSG00000115775-Gm41318	0.00276431	0.255987	0.514	0.453	1	Gm41318	ENSMUSG00000115775	15
ENSMUSG00000022085-Pebp4	0.00277976	0.154896	0.596	0.518	1	Pebp4	ENSMUSG00000022085	14
ENSMUSG00000028086-Fbxw7	0.00279869	-0.221412	0.21	0.267	1	Fbxw7	ENSMUSG00000028086	3
ENSMUSG00000026827-Gpd2	0.0028086	-0.160182	0.543	0.605	1	Gpd2	ENSMUSG00000026827	2
ENSMUSG00000117508-Gm34804	0.00283047	0.132148	0.179	0.124	1	Gm34804	ENSMUSG00000117508	18
ENSMUSG00000054910-4931415C17Rik	0.00283328	-0.00701682	0.165	0.112	1	4931415C17Rik	ENSMUSG00000054910	8
ENSMUSG00000028651-Ppie	0.00285346	0.14506	0.119	0.076	1	Ppie	ENSMUSG00000028651	4
ENSMUSG00000039879-Heca	0.00286435	-0.243119	0.207	0.26	1	Heca	ENSMUSG00000039879	10
ENSMUSG00000072872-Rybp	0.00288837	0.17673	0.268	0.208	1	Rybp	ENSMUSG00000072872	6
ENSMUSG00000113299-Gm35618	0.00290636	0.116244	0.201	0.142	1	Gm35618	ENSMUSG00000113299	13
ENSMUSG00000046782-Ttc6	0.00291462	-0.259731	0.275	0.326	1	Ttc6	ENSMUSG00000046782	12
ENSMUSG00000057315-Arhgap24	0.00293845	0.16266	0.297	0.222	1	Arhgap24	ENSMUSG00000057315	5
ENSMUSG00000024524-Gnal	0.0029439	0.115944	0.263	0.195	1	Gnal	ENSMUSG00000024524	18
ENSMUSG00000022074-Tnfrsf10b	0.00295041	-0.235311	0.245	0.296	1	Tnfrsf10b	ENSMUSG00000022074	14
ENSMUSG00000112586-Gm6729	0.00296365	0.188829	0.817	0.782	1	Gm6729	ENSMUSG00000112586	10
ENSMUSG00000052533-Nup188	0.00297092	-0.175763	0.617	0.674	1	Nup188	ENSMUSG00000052533	2
ENSMUSG00000031645-F11	0.00297906	-0.179768	0.105	0.15	1	F11	ENSMUSG00000031645	8
ENSMUSG00000110089-Gm36243	0.00298308	-0.211085	0.297	0.357	1	Gm36243	ENSMUSG00000110089	8
ENSMUSG00000024174-Pot1b	0.00298342	0.13943	0.214	0.152	1	Pot1b	ENSMUSG00000024174	17
ENSMUSG00000108368-Gm45053	0.00299006	0.0792866	0.103	0.061	1	Gm45053	ENSMUSG00000108368	6
ENSMUSG00000029134-Plb1	0.00300158	0.139535	0.881	0.866	1	Plb1	ENSMUSG00000029134	5
ENSMUSG00000020827-Mink1	0.00300684	0.12086	0.267	0.201	1	Mink1	ENSMUSG00000020827	11
ENSMUSG00000035021-Baz1a	0.00301236	0.117717	0.892	0.863	1	Baz1a	ENSMUSG00000035021	12
ENSMUSG00000029094-Afap1	0.00301626	0.152865	0.529	0.452	1	Afap1	ENSMUSG00000029094	5
ENSMUSG00000018861-Fdxr	0.0030333	0.157573	0.176	0.122	1	Fdxr	ENSMUSG00000018861	11
ENSMUSG00000120262-ENSMUSG00000120262	0.00305989	-0.234737	0.356	0.403	1	ENSMUSG00000120262	ENSMUSG00000120262
ENSMUSG00000046589-Lrrc8e	0.00306647	0.119496	0.136	0.09	1	Lrrc8e	ENSMUSG00000046589	8
ENSMUSG00000048520-Fbxl13	0.0030668	0.195314	0.686	0.638	1	Fbxl13	ENSMUSG00000048520	5
ENSMUSG00000018567-Gabarap	0.0030727	0.158718	0.347	0.278	1	Gabarap	ENSMUSG00000018567	11
ENSMUSG00000019917-Septin10	0.00307592	-0.199695	0.111	0.157	1	Septin10	ENSMUSG00000019917	10
ENSMUSG00000028845-Tekt2	0.00309827	-0.176866	0.092	0.134	1	Tekt2	ENSMUSG00000028845	4
ENSMUSG00000040367-Lrrd1	0.00312341	0.179338	0.732	0.673	1	Lrrd1	ENSMUSG00000040367	5
ENSMUSG00000087199-Gm15818	0.00314386	0.136334	0.192	0.136	1	Gm15818	ENSMUSG00000087199	1
ENSMUSG00000049488-Tmem67	0.00314604	-0.198261	0.438	0.492	1	Tmem67	ENSMUSG00000049488	4
ENSMUSG00000028294-Cfap206	0.00314757	0.168254	0.677	0.589	1	Cfap206	ENSMUSG00000028294	4
ENSMUSG00000030695-Aldoa	0.00315077	0.158413	0.333	0.261	1	Aldoa	ENSMUSG00000030695	7
ENSMUSG00000021301-Hecw1	0.00315885	-0.299387	0.167	0.217	1	Hecw1	ENSMUSG00000021301	13
ENSMUSG00000030638-Sh3gl3	0.00316249	0.145787	0.896	0.89	1	Sh3gl3	ENSMUSG00000030638	7
ENSMUSG00000023170-Gps2	0.00317356	-0.173329	0.076	0.115	1	Gps2	ENSMUSG00000023170	11
ENSMUSG00000099498-Gm29283	0.00318621	0.148031	0.106	0.066	1	Gm29283	ENSMUSG00000099498	1
ENSMUSG00000026931-1700019N19Rik	0.00318783	-0.199141	0.38	0.424	1	1700019N19Rik	ENSMUSG00000026931	19
ENSMUSG00000120357-ENSMUSG00000120357	0.00318853	0.111961	0.174	0.12	1	ENSMUSG00000120357	ENSMUSG00000120357
ENSMUSG00000040350-Trim7	0.00319278	-0.176525	0.092	0.136	1	Trim7	ENSMUSG00000040350	11
ENSMUSG00000111354-Gm33914	0.0032084	-0.238371	0.459	0.484	1	Gm33914	ENSMUSG00000111354	9
ENSMUSG00000038007-Acer2	0.00321279	0.123832	0.526	0.439	1	Acer2	ENSMUSG00000038007	4
ENSMUSG00000098097-6530403H02Rik	0.0032191	0.258592	0.267	0.208	1	6530403H02Rik	ENSMUSG00000098097	3
ENSMUSG00000086035-Gm12610	0.00323176	-0.176729	0.063	0.1	1	Gm12610	ENSMUSG00000086035	4
ENSMUSG00000063972-Nr6a1	0.0032327	-0.222093	0.377	0.428	1	Nr6a1	ENSMUSG00000063972	2
ENSMUSG00000032232-Cgnl1	0.00326291	-0.229987	0.15	0.205	1	Cgnl1	ENSMUSG00000032232	9
ENSMUSG00000025243-Slc6a20b	0.00328232	0.133261	0.105	0.065	1	Slc6a20b	ENSMUSG00000025243	9
ENSMUSG00000070544-Top1	0.0032841	-0.234542	0.084	0.125	1	Top1	ENSMUSG00000070544	2
ENSMUSG00000052906-Ubxn8	0.00328567	0.176613	0.389	0.32	1	Ubxn8	ENSMUSG00000052906	8
ENSMUSG00000020893-Per1	0.00334305	-0.0969409	0.933	0.95	1	Per1	ENSMUSG00000020893	11
ENSMUSG00000030230-Plcz1	0.00335803	-0.181649	0.332	0.386	1	Plcz1	ENSMUSG00000030230	6
ENSMUSG00000079505-Gm11131	0.00337486	0.116003	0.11	0.069	1	Gm11131	ENSMUSG00000079505	17
ENSMUSG00000021192-Golga5	0.00339807	-0.17983	0.097	0.142	1	Golga5	ENSMUSG00000021192	12
ENSMUSG00000032782-Cntrob	0.00340175	0.15316	0.299	0.231	1	Cntrob	ENSMUSG00000032782	11
ENSMUSG00000033423-Eri3	0.00340324	-0.18117	0.073	0.111	1	Eri3	ENSMUSG00000033423	4
ENSMUSG00000042043-Tbca	0.00340623	-0.199662	0.102	0.145	1	Tbca	ENSMUSG00000042043	13
ENSMUSG00000048170-Mcmbp	0.00341078	-0.153269	0.066	0.105	1	Mcmbp	ENSMUSG00000048170	7
ENSMUSG00000036672-Cenpt	0.00349729	-0.295079	0.093	0.135	1	Cenpt	ENSMUSG00000036672	8
ENSMUSG00000048400-Prss54	0.00352541	-0.153568	0.08	0.121	1	Prss54	ENSMUSG00000048400	8
ENSMUSG00000046314-Stxbp6	0.00355003	-0.189756	0.166	0.22	1	Stxbp6	ENSMUSG00000046314	12
ENSMUSG00000121100-ENSMUSG00000121100	0.00356208	-0.259185	0.248	0.295	1	ENSMUSG00000121100	ENSMUSG00000121100
ENSMUSG00000078632-Lrrc37a	0.00356405	0.142446	0.432	0.358	1	Lrrc37a	ENSMUSG00000078632	11
ENSMUSG00000028456-Unc13b	0.0035992	-0.30609	0.248	0.297	1	Unc13b	ENSMUSG00000028456	4
ENSMUSG00000024386-Proc	0.00360779	-0.217946	0.155	0.206	1	Proc	ENSMUSG00000024386	18
ENSMUSG00000121269-ENSMUSG00000121269	0.00361728	-0.242847	0.439	0.477	1	ENSMUSG00000121269	ENSMUSG00000121269
ENSMUSG00000019732-Calr3	0.00365365	0.171113	0.702	0.62	1	Calr3	ENSMUSG00000019732	8
ENSMUSG00000053624-Gykl1	0.00367488	-0.153907	0.071	0.11	1	Gykl1	ENSMUSG00000053624	18
ENSMUSG00000039391-Ccdc81	0.00367819	-0.203756	0.075	0.114	1	Ccdc81	ENSMUSG00000039391	7
ENSMUSG00000067194-Eif1ax	0.00368521	0.134486	0.226	0.167	1	Eif1ax	ENSMUSG00000067194	20
ENSMUSG00000099061-Gm28050	0.00368927	-0.176461	0.173	0.227	1	Gm28050	ENSMUSG00000099061	5
ENSMUSG00000022437-Samm50	0.00371526	0.094713	0.114	0.071	1	Samm50	ENSMUSG00000022437	15
ENSMUSG00000017802-Retreg3	0.00373104	0.159182	0.319	0.25	1	Retreg3	ENSMUSG00000017802	11
ENSMUSG00000020745-Pafah1b1	0.00374481	-0.232667	0.302	0.356	1	Pafah1b1	ENSMUSG00000020745	11
ENSMUSG00000022674-Ube2v2	0.00375828	-0.223377	0.3	0.356	1	Ube2v2	ENSMUSG00000022674	16
ENSMUSG00000021958-Pinx1	0.00379644	0.158338	0.165	0.115	1	Pinx1	ENSMUSG00000021958	14
ENSMUSG00000080956-Gm16179	0.00383951	0.145457	0.444	0.365	1	Gm16179	ENSMUSG00000080956	8
ENSMUSG00000086953-Aknaos	0.00386063	-0.179937	0.535	0.577	1	Aknaos	ENSMUSG00000086953	4
ENSMUSG00000073894-Rbmxl2	0.00387138	-0.187117	0.097	0.14	1	Rbmxl2	ENSMUSG00000073894	7
ENSMUSG00000042360-4930433N12Rik	0.00390328	-0.157412	0.098	0.142	1	4930433N12Rik	ENSMUSG00000042360	9
ENSMUSG00000003346-Abhd17a	0.00390395	-0.247229	0.238	0.287	1	Abhd17a	ENSMUSG00000003346	10
ENSMUSG00000047907-Tshz2	0.00391263	0.180175	0.282	0.221	1	Tshz2	ENSMUSG00000047907	2
ENSMUSG00000084861-1700095J07Rik	0.0039173	0.116644	0.374	0.3	1	1700095J07Rik	ENSMUSG00000084861	6
ENSMUSG00000057522-Spop	0.00392535	-0.278312	0.364	0.408	1	Spop	ENSMUSG00000057522	11
ENSMUSG00000002455-Prpf6	0.00393034	0.172424	0.187	0.136	1	Prpf6	ENSMUSG00000002455	2
ENSMUSG00000057967-Fgf18	0.00394103	0.141896	0.163	0.115	1	Fgf18	ENSMUSG00000057967	11
ENSMUSG00000021770-Samd8	0.00396586	-0.151036	0.069	0.107	1	Samd8	ENSMUSG00000021770	14
ENSMUSG00000113204-Gm46430	0.00397406	0.12144	0.403	0.318	1	Gm46430	ENSMUSG00000113204	13
ENSMUSG00000030990-Pgap2	0.00398064	-0.157204	0.608	0.673	1	Pgap2	ENSMUSG00000030990	7
ENSMUSG00000062028-Irgc1	0.00398182	-0.156266	0.606	0.654	1	Irgc1	ENSMUSG00000062028	7
ENSMUSG00000108563-Gm44686	0.00399996	-0.214194	0.234	0.288	1	Gm44686	ENSMUSG00000108563	7
ENSMUSG00000041399-1700013G24Rik	0.00400296	-0.154327	0.089	0.131	1	1700013G24Rik	ENSMUSG00000041399	4
ENSMUSG00000025404-R3hdm2	0.00402864	-0.00920671	0.162	0.111	1	R3hdm2	ENSMUSG00000025404	10
ENSMUSG00000112662-Gm47922	0.00403805	0.174889	0.12	0.079	1	Gm47922	ENSMUSG00000112662	10
ENSMUSG00000114415-Gm41030	0.00406379	-0.213538	0.117	0.16	1	Gm41030	ENSMUSG00000114415	13
ENSMUSG00000048411-Gm597	0.00406538	0.148457	0.447	0.357	1	Gm597	ENSMUSG00000048411	1
ENSMUSG00000085875-Gm12905	0.00407394	0.158402	0.206	0.149	1	Gm12905	ENSMUSG00000085875	4
ENSMUSG00000038766-Gabpb2	0.0040787	0.140167	0.126	0.082	1	Gabpb2	ENSMUSG00000038766	3
ENSMUSG00000006423-Steep1	0.00413645	-0.219377	0.28	0.333	1	Steep1	ENSMUSG00000006423	20
ENSMUSG00000037922-Bank1	0.00416874	0.196286	0.124	0.084	1	Bank1	ENSMUSG00000037922	3
ENSMUSG00000043319-Cox8c	0.00417271	-0.21189	0.662	0.695	1	Cox8c	ENSMUSG00000043319	12
ENSMUSG00000099879-Gm29123	0.00419367	0.0884818	0.106	0.065	1	Gm29123	ENSMUSG00000099879	9
ENSMUSG00000035992-Fnip1	0.00419812	-0.179133	0.147	0.197	1	Fnip1	ENSMUSG00000035992	11
ENSMUSG00000024456-Diaph1	0.00420662	0.17634	0.512	0.454	1	Diaph1	ENSMUSG00000024456	18
ENSMUSG00000093803-Ppp2r3d	0.00420769	0.137737	0.245	0.184	1	Ppp2r3d	ENSMUSG00000093803	9
ENSMUSG00000037610-Kcnmb2	0.00421796	-0.178529	0.452	0.506	1	Kcnmb2	ENSMUSG00000037610	3
ENSMUSG00000040717-Il17rd	0.0042223	-0.196994	0.171	0.22	1	Il17rd	ENSMUSG00000040717	14
ENSMUSG00000090173-Fbxw10	0.00423981	-0.146981	0.109	0.155	1	Fbxw10	ENSMUSG00000090173	11
ENSMUSG00000120004-ENSMUSG00000120004	0.00425138	-0.206659	0.084	0.124	1	ENSMUSG00000120004	ENSMUSG00000120004
ENSMUSG00000050645-Defb19	0.00425433	-0.234114	0.497	0.541	1	Defb19	ENSMUSG00000050645	2
ENSMUSG00000063145-Bbs5	0.00425933	-0.220028	0.327	0.373	1	Bbs5	ENSMUSG00000063145	2
ENSMUSG00000026343-Gpr39	0.00427386	0.105683	0.188	0.135	1	Gpr39	ENSMUSG00000026343	1
ENSMUSG00000018470-Kcnab3	0.00428875	0.177324	0.491	0.409	1	Kcnab3	ENSMUSG00000018470	11
ENSMUSG00000072473-1700024G13Rik	0.00428899	-0.217576	0.108	0.15	1	1700024G13Rik	ENSMUSG00000072473	14
ENSMUSG00000103357-Gm7804	0.00429794	0.135474	0.171	0.12	1	Gm7804	ENSMUSG00000103357	1
ENSMUSG00000100000-1700023F02Rik	0.00432769	-0.248404	0.211	0.26	1	1700023F02Rik	ENSMUSG00000100000	10
ENSMUSG00000038533-Cbfa2t2	0.00433894	0.129612	0.145	0.097	1	Cbfa2t2	ENSMUSG00000038533	2
ENSMUSG00000050447-Lypd6	0.00436856	-0.142149	0.11	0.156	1	Lypd6	ENSMUSG00000050447	2
ENSMUSG00000054822-1700041G16Rik	0.00437416	-0.179806	0.303	0.355	1	1700041G16Rik	ENSMUSG00000054822	8
ENSMUSG00000026807-Ak8	0.0043953	0.150307	0.716	0.667	1	Ak8	ENSMUSG00000026807	2
ENSMUSG00000030222-Rerg	0.00440365	0.227709	0.141	0.096	1	Rerg	ENSMUSG00000030222	6
ENSMUSG00000020801-Med31	0.00440702	-0.165052	0.206	0.258	1	Med31	ENSMUSG00000020801	11
ENSMUSG00000034303-Ccdc15	0.00441031	0.129107	0.766	0.707	1	Ccdc15	ENSMUSG00000034303	9
ENSMUSG00000039179-Tekt5	0.00442902	0.152869	0.421	0.35	1	Tekt5	ENSMUSG00000039179	16
ENSMUSG00000058571-Gpc6	0.00443108	0.124931	0.25	0.19	1	Gpc6	ENSMUSG00000058571	14
ENSMUSG00000040022-Rab11fip2	0.00447544	0.180611	0.148	0.102	1	Rab11fip2	ENSMUSG00000040022	19
ENSMUSG00000003123-Lipe	0.00447713	0.124948	0.794	0.755	1	Lipe	ENSMUSG00000003123	7
ENSMUSG00000031176-Dynlt3	0.00448439	0.137481	0.113	0.072	1	Dynlt3	ENSMUSG00000031176	20
ENSMUSG00000103442-Pcdha1	0.00448449	0.186308	0.348	0.282	1	Pcdha1	ENSMUSG00000103442	18
ENSMUSG00000061079-Zfp143	0.00448739	0.222915	0.407	0.34	1	Zfp143	ENSMUSG00000061079	7
ENSMUSG00000066278-Vps37b	0.00449398	-0.165601	0.823	0.834	1	Vps37b	ENSMUSG00000066278	5
ENSMUSG00000022297-Fzd6	0.00450387	-0.168058	0.228	0.281	1	Fzd6	ENSMUSG00000022297	15
ENSMUSG00000049598-Vsig8	0.00453827	0.150637	0.339	0.263	1	Vsig8	ENSMUSG00000049598	1
ENSMUSG00000074088-Snrnp40	0.00455699	0.113134	0.334	0.26	1	Snrnp40	ENSMUSG00000074088	4
ENSMUSG00000044125-9530080O11Rik	0.00456186	0.15237	0.278	0.212	1	9530080O11Rik	ENSMUSG00000044125	4
ENSMUSG00000030889-Vwa3a	0.00456877	0.131165	0.902	0.876	1	Vwa3a	ENSMUSG00000030889	7
ENSMUSG00000067049-Unc93a	0.00460436	0.127076	0.363	0.285	1	Unc93a	ENSMUSG00000067049	17
ENSMUSG00000042729-Wdr74	0.00461916	0.0936012	0.1	0.061	1	Wdr74	ENSMUSG00000042729	19
ENSMUSG00000060397-Zfp128	0.00465228	0.114316	0.182	0.129	1	Zfp128	ENSMUSG00000060397	7
ENSMUSG00000030056-Isy1	0.0046777	0.0877393	0.119	0.076	1	Isy1	ENSMUSG00000030056	6
ENSMUSG00000020307-Cdc34	0.00468667	-0.233439	0.557	0.592	1	Cdc34	ENSMUSG00000020307	10
ENSMUSG00000018474-Chd3	0.00468867	0.147656	0.106	0.067	1	Chd3	ENSMUSG00000018474	11
ENSMUSG00000029591-Ung	0.00469459	-0.233516	0.321	0.371	1	Ung	ENSMUSG00000029591	5
ENSMUSG00000084845-Tmem240	0.0047403	-0.265163	0.32	0.355	1	Tmem240	ENSMUSG00000084845	4
ENSMUSG00000069044-Usp9y	0.00474475	0.207717	0.201	0.15	1	Usp9y	ENSMUSG00000069044	21
ENSMUSG00000047534-Mis18bp1	0.00477624	-0.190463	0.123	0.167	1	Mis18bp1	ENSMUSG00000047534	12
ENSMUSG00000092555-Stk-ps1	0.00478381	-0.14764	0.08	0.119	1	ps1	ENSMUSG00000092555
ENSMUSG00000048175-Asb8	0.00479026	0.141877	0.594	0.534	1	Asb8	ENSMUSG00000048175	15
ENSMUSG00000029828-4921507P07Rik	0.00479955	0.137715	0.644	0.573	1	4921507P07Rik	ENSMUSG00000029828	6
ENSMUSG00000074781-Ube2n	0.00482012	-0.208457	0.392	0.438	1	Ube2n	ENSMUSG00000074781	10
ENSMUSG00000114854-Gm34354	0.00482499	0.165554	0.213	0.157	1	Gm34354	ENSMUSG00000114854	13
ENSMUSG00000048439-Nupl2	0.00482581	0.158492	0.665	0.589	1	Nupl2	ENSMUSG00000048439	5
ENSMUSG00000087047-1700110K17Rik	0.00485076	0.216964	0.434	0.37	1	1700110K17Rik	ENSMUSG00000087047	9
ENSMUSG00000082848-Gm16066	0.00487386	-0.186239	0.299	0.353	1	Gm16066	ENSMUSG00000082848	19
ENSMUSG00000038709-Txndc8	0.00489657	-0.180194	0.087	0.125	1	Txndc8	ENSMUSG00000038709	4
ENSMUSG00000112957-4930547H16Rik	0.00492423	-0.166886	0.084	0.124	1	4930547H16Rik	ENSMUSG00000112957	13
ENSMUSG00000073988-Ttpa	0.00492426	-0.149452	0.064	0.1	1	Ttpa	ENSMUSG00000073988	4
ENSMUSG00000102422-Iqschfp	0.00494001	0.156139	0.278	0.217	1	Iqschfp	ENSMUSG00000102422	3
ENSMUSG00000022523-Fgf12	0.00494843	-0.176921	0.682	0.71	1	Fgf12	ENSMUSG00000022523	16
ENSMUSG00000074619-1700034I23Rik	0.00495775	-0.180381	0.29	0.345	1	1700034I23Rik	ENSMUSG00000074619	3
ENSMUSG00000046186-Cd109	0.00496615	0.180864	0.695	0.653	1	Cd109	ENSMUSG00000046186	9
ENSMUSG00000028287-1700009N14Rik	0.00496663	-0.21864	0.24	0.29	1	1700009N14Rik	ENSMUSG00000028287	4
ENSMUSG00000024661-Fth1	0.0050008	0.140092	0.193	0.139	1	Fth1	ENSMUSG00000024661	19
ENSMUSG00000074987-Wt1os	0.00500272	0.100927	0.101	0.062	1	Wt1os	ENSMUSG00000074987	2
ENSMUSG00000052214-Opa3	0.00503103	0.102412	0.117	0.075	1	Opa3	ENSMUSG00000052214	7
ENSMUSG00000031921-Terf2	0.00503451	0.134384	0.419	0.347	1	Terf2	ENSMUSG00000031921	8
ENSMUSG00000040456-H2ap	0.00503926	-0.192983	0.15	0.197	1	H2ap	ENSMUSG00000040456	20
ENSMUSG00000036053-Fmnl2	0.00504231	-0.131892	0.159	0.21	1	Fmnl2	ENSMUSG00000036053	2
ENSMUSG00000034462-Pkd2	0.00505382	0.0617179	0.167	0.115	1	Pkd2	ENSMUSG00000034462	5
ENSMUSG00000014503-Pkd2l2	0.00506857	0.155706	0.161	0.114	1	Pkd2l2	ENSMUSG00000014503	18
ENSMUSG00000059602-Syn3	0.00506877	0.130212	0.142	0.096	1	Syn3	ENSMUSG00000059602	10
ENSMUSG00000035376-Hacd2	0.00511668	-0.230319	0.113	0.154	1	Hacd2	ENSMUSG00000035376	16
ENSMUSG00000075405-9430097D07Rik	0.00515134	0.111797	0.131	0.087	1	9430097D07Rik	ENSMUSG00000075405	2
ENSMUSG00000111435-Gm47358	0.00515267	0.116207	0.232	0.171	1	Gm47358	ENSMUSG00000111435	10
ENSMUSG00000032411-Tfdp2	0.00515746	0.119063	0.109	0.07	1	Tfdp2	ENSMUSG00000032411	9
ENSMUSG00000039007-Cpq	0.00521081	-0.182666	0.376	0.434	1	Cpq	ENSMUSG00000039007	15
ENSMUSG00000044787-Spata32	0.00521794	0.129309	0.592	0.507	1	Spata32	ENSMUSG00000044787	11
ENSMUSG00000026163-Sphkap	0.0052191	-0.255213	0.3	0.341	1	Sphkap	ENSMUSG00000026163	1
ENSMUSG00000082280-Gm5847	0.00523826	0.165659	0.127	0.085	1	Gm5847	ENSMUSG00000082280	3
ENSMUSG00000061186-Sfmbt2	0.00526415	0.0766763	0.137	0.091	1	Sfmbt2	ENSMUSG00000061186	2
ENSMUSG00000022685-Parn	0.00526458	0.134649	0.82	0.739	1	Parn	ENSMUSG00000022685	16
ENSMUSG00000026123-Plekhb2	0.0052735	0.127956	0.142	0.097	1	Plekhb2	ENSMUSG00000026123	1
ENSMUSG00000053062-Jam2	0.00528607	-0.20739	0.144	0.189	1	Jam2	ENSMUSG00000053062	16
ENSMUSG00000115485-Gm49126	0.00531578	0.142673	0.155	0.109	1	Gm49126	ENSMUSG00000115485	15
ENSMUSG00000015120-Ube2i	0.00536843	0.101104	0.352	0.28	1	Ube2i	ENSMUSG00000015120	17
ENSMUSG00000027655-Dhx35	0.00538014	-0.164198	0.066	0.102	1	Dhx35	ENSMUSG00000027655	2
ENSMUSG00000120656-ENSMUSG00000120656	0.00538145	0.219234	0.366	0.302	1	ENSMUSG00000120656	ENSMUSG00000120656
ENSMUSG00000024369-Nelfe	0.00539045	-0.208164	0.15	0.192	1	Nelfe	ENSMUSG00000024369	17
ENSMUSG00000052572-Dlg2	0.00540621	0.0977719	0.276	0.206	1	Dlg2	ENSMUSG00000052572	7
ENSMUSG00000028229-Rmdn1	0.00542406	-0.287616	0.066	0.101	1	Rmdn1	ENSMUSG00000028229	4
ENSMUSG00000014959-Gorasp2	0.00543121	0.148592	0.133	0.09	1	Gorasp2	ENSMUSG00000014959	2
ENSMUSG00000000301-Pemt	0.00545967	0.153763	0.239	0.182	1	Pemt	ENSMUSG00000000301	11
ENSMUSG00000103925-B230112G18Rik	0.00547108	-0.229974	0.156	0.203	1	B230112G18Rik	ENSMUSG00000103925	8
ENSMUSG00000029125-Stx18	0.00547362	0.192518	0.364	0.298	1	Stx18	ENSMUSG00000029125	5
ENSMUSG00000009941-Nxf2	0.00554185	0.176539	0.293	0.233	1	Nxf2	ENSMUSG00000009941	20
ENSMUSG00000026774-Potegl	0.00554358	0.172959	0.696	0.648	1	Potegl	ENSMUSG00000026774	2
ENSMUSG00000028221-Pip4p2	0.00557441	0.18519	0.434	0.362	1	Pip4p2	ENSMUSG00000028221	4
ENSMUSG00000105008-Gm43652	0.00558088	0.209109	0.327	0.262	1	Gm43652	ENSMUSG00000105008	3
ENSMUSG00000114883-Gm48860	0.00560169	0.155138	0.188	0.137	1	Gm48860	ENSMUSG00000114883	14
ENSMUSG00000030877-Mfsd13b	0.00560913	-0.158218	0.218	0.268	1	Mfsd13b	ENSMUSG00000030877	7
ENSMUSG00000021361-Tmem14c	0.00566387	-0.180905	0.094	0.134	1	Tmem14c	ENSMUSG00000021361	13
ENSMUSG00000028706-Nsun4	0.00567181	0.131542	0.409	0.332	1	Nsun4	ENSMUSG00000028706	4
ENSMUSG00000066000-Zfp979	0.00571741	0.0616096	0.116	0.074	1	Zfp979	ENSMUSG00000066000	4
ENSMUSG00000021846-Peli2	0.00573801	-0.188518	0.169	0.218	1	Peli2	ENSMUSG00000021846	14
ENSMUSG00000026605-Cenpf	0.00574941	-0.130427	0.231	0.297	1	Cenpf	ENSMUSG00000026605	1
ENSMUSG00000044340-Phlpp1	0.00575114	-0.144778	0.666	0.718	1	Phlpp1	ENSMUSG00000044340	1
ENSMUSG00000034120-Srsf2	0.00575149	-0.20365	0.181	0.221	1	Srsf2	ENSMUSG00000034120	11
ENSMUSG00000024212-Mllt1	0.00576961	-0.187178	0.157	0.203	1	Mllt1	ENSMUSG00000024212	17
ENSMUSG00000069633-Pex11g	0.00577548	-0.182157	0.133	0.177	1	Pex11g	ENSMUSG00000069633	8
ENSMUSG00000054523-Ms4a5	0.00583034	-0.177202	0.091	0.13	1	Ms4a5	ENSMUSG00000054523	19
ENSMUSG00000013033-Adgrl1	0.00583079	0.121775	0.122	0.081	1	Adgrl1	ENSMUSG00000013033	8
ENSMUSG00000002052-Supt6	0.00583338	0.163709	0.513	0.443	1	Supt6	ENSMUSG00000002052	11
ENSMUSG00000085631-9630028H03Rik	0.00584763	-0.32517	0.141	0.186	1	9630028H03Rik	ENSMUSG00000085631	2
ENSMUSG00000049690-Nckap5	0.00585513	-0.2167	0.247	0.286	1	Nckap5	ENSMUSG00000049690	1
ENSMUSG00000000088-Cox5a	0.00592891	-0.195098	0.212	0.257	1	Cox5a	ENSMUSG00000000088	9
ENSMUSG00000018196-Glrx2	0.00593318	-0.183556	0.377	0.422	1	Glrx2	ENSMUSG00000018196	1
ENSMUSG00000102860-Gm37638	0.00602624	0.0849677	0.195	0.14	1	Gm37638	ENSMUSG00000102860	1
ENSMUSG00000116491-4930513L16Rik	0.00605608	-0.209429	0.135	0.177	1	4930513L16Rik	ENSMUSG00000116491	15
ENSMUSG00000034574-Daam1	0.00610429	-0.185866	0.256	0.313	1	Daam1	ENSMUSG00000034574	12
ENSMUSG00000019866-Crybg1	0.0061172	-0.1742	0.593	0.639	1	Crybg1	ENSMUSG00000019866	10
ENSMUSG00000032386-Trip4	0.00612351	0.115341	0.189	0.237	1	Trip4	ENSMUSG00000032386	9
ENSMUSG00000033900-Map9	0.00612783	-0.143788	0.065	0.101	1	Map9	ENSMUSG00000033900	3
ENSMUSG00000108094-Gm31108	0.00614598	-0.27622	0.161	0.208	1	Gm31108	ENSMUSG00000108094	6
ENSMUSG00000001552-Jup	0.00615174	0.144918	0.794	0.74	1	Jup	ENSMUSG00000001552	11
ENSMUSG00000054728-Phactr1	0.00626323	0.123107	0.468	0.383	1	Phactr1	ENSMUSG00000054728	13
ENSMUSG00000079418-Atg4a	0.00628986	0.273578	0.157	0.112	1	Atg4a	ENSMUSG00000079418	20
ENSMUSG00000039105-Atp6v1g1	0.00629594	-0.215982	0.108	0.149	1	Atp6v1g1	ENSMUSG00000039105	4
ENSMUSG00000031703-Itfg1	0.00630839	-0.269873	0.115	0.155	1	Itfg1	ENSMUSG00000031703	8
ENSMUSG00000005103-Wdr1	0.00635899	0.125459	0.251	0.189	1	Wdr1	ENSMUSG00000005103	5
ENSMUSG00000050914-Ankrd37	0.006359	0.120957	0.478	0.387	1	Ankrd37	ENSMUSG00000050914	8
ENSMUSG00000086193-Gm11508	0.00638473	0.139111	0.462	0.382	1	Gm11508	ENSMUSG00000086193	11
ENSMUSG00000116096-4933404G15Rik	0.00638895	0.141704	0.522	0.441	1	4933404G15Rik	ENSMUSG00000116096	16
ENSMUSG00000052273-Dnah3	0.00638951	0.220514	0.597	0.526	1	Dnah3	ENSMUSG00000052273	7
ENSMUSG00000100985-Gm10640	0.00641588	0.152314	0.175	0.127	1	Gm10640	ENSMUSG00000100985	7
ENSMUSG00000020312-Shc2	0.00648803	0.202922	0.109	0.072	1	Shc2	ENSMUSG00000020312	10
ENSMUSG00000091594-Gm17067	0.00652154	0.119615	0.302	0.237	1	Gm17067	ENSMUSG00000091594	7
ENSMUSG00000046637-Ttc34	0.00652795	0.0297434	0.107	0.067	1	Ttc34	ENSMUSG00000046637	4
ENSMUSG00000029186-Pi4k2b	0.00652926	0.121728	0.647	0.567	1	Pi4k2b	ENSMUSG00000029186	5
ENSMUSG00000090132-Cypt2	0.00653331	0.0969732	0.118	0.077	1	Cypt2	ENSMUSG00000090132	20
ENSMUSG00000040797-Iqsec3	0.00657972	-0.173308	0.124	0.169	1	Iqsec3	ENSMUSG00000040797	6
ENSMUSG00000025255-Zfhx4	0.00658783	-0.162638	0.078	0.115	1	Zfhx4	ENSMUSG00000025255	3
ENSMUSG00000035582-Gdpd4	0.00660689	-0.347846	0.187	0.236	1	Gdpd4	ENSMUSG00000035582	7
ENSMUSG00000031592-Pcm1	0.00661416	-0.230112	0.192	0.237	1	Pcm1	ENSMUSG00000031592	8
ENSMUSG00000072259-Gm5592	0.00663876	0.119027	0.134	0.091	1	Gm5592	ENSMUSG00000072259	7
ENSMUSG00000104222-Gm7292	0.00666079	-0.190913	0.419	0.466	1	Gm7292	ENSMUSG00000104222	6
ENSMUSG00000057378-Ryr3	0.00667345	0.0763914	0.108	0.069	1	Ryr3	ENSMUSG00000057378	2
ENSMUSG00000029086-Prom1	0.00670383	0.149058	0.584	0.513	1	Prom1	ENSMUSG00000029086	5
ENSMUSG00000024251-Thada	0.00671066	-0.190372	0.598	0.658	1	Thada	ENSMUSG00000024251	17
ENSMUSG00000091358-Speer5-ps1	0.00671836	0.122306	0.848	0.834	1	ps1	ENSMUSG00000091358
ENSMUSG00000106367-Gm34078	0.00673678	0.190059	0.463	0.397	1	Gm34078	ENSMUSG00000106367	3
ENSMUSG00000023800-Tiam2	0.00674408	-0.33357	0.139	0.181	1	Tiam2	ENSMUSG00000023800	17
ENSMUSG00000086384-Banf2os	0.00675333	0.106471	0.223	0.165	1	Banf2os	ENSMUSG00000086384	2
ENSMUSG00000035696-Rnf38	0.00676888	0.115774	0.63	0.548	1	Rnf38	ENSMUSG00000035696	4
ENSMUSG00000055302-Mrfap1	0.00679485	0.147881	0.194	0.141	1	Mrfap1	ENSMUSG00000055302	5
ENSMUSG00000028165-Cisd2	0.0068345	-0.157161	0.297	0.348	1	Cisd2	ENSMUSG00000028165	3
ENSMUSG00000032316-Clk3	0.00685461	-0.173027	0.196	0.243	1	Clk3	ENSMUSG00000032316	9
ENSMUSG00000039716-Dock3	0.00687486	0.0988492	0.179	0.127	1	Dock3	ENSMUSG00000039716	9
ENSMUSG00000031444-F10	0.00689463	0.0997312	0.118	0.077	1	F10	ENSMUSG00000031444	8
ENSMUSG00000023467-Tulp2	0.00691966	-0.167608	0.552	0.602	1	Tulp2	ENSMUSG00000023467	7
ENSMUSG00000021111-Papola	0.00692406	-0.192225	0.129	0.172	1	Papola	ENSMUSG00000021111	12
ENSMUSG00000086119-Gm2415	0.00693381	-0.2048	0.196	0.242	1	Gm2415	ENSMUSG00000086119	9
ENSMUSG00000024732-Ccdc86	0.00693604	-0.126933	0.07	0.106	1	Ccdc86	ENSMUSG00000024732	19
ENSMUSG00000015377-Dennd6b	0.00695176	0.105114	0.62	0.537	1	Dennd6b	ENSMUSG00000015377	15
ENSMUSG00000116907-4930553E22Rik	0.0069538	0.0899771	0.264	0.2	1	4930553E22Rik	ENSMUSG00000116907	16
ENSMUSG00000109052-Gm45012	0.00697346	0.0977091	0.148	0.102	1	Gm45012	ENSMUSG00000109052	7
ENSMUSG00000120717-ENSMUSG00000120717	0.00697645	-0.209406	0.131	0.175	1	ENSMUSG00000120717	ENSMUSG00000120717
ENSMUSG00000031922-Cep57	0.00701567	0.140249	0.523	0.447	1	Cep57	ENSMUSG00000031922	9
ENSMUSG00000041592-Sdk2	0.00710524	0.122528	0.24	0.184	1	Sdk2	ENSMUSG00000041592	11
ENSMUSG00000042213-Zfand4	0.00713633	-0.116141	0.627	0.678	1	Zfand4	ENSMUSG00000042213	6
ENSMUSG00000020914-Top2a	0.00719259	-0.150273	0.075	0.111	1	Top2a	ENSMUSG00000020914	11
ENSMUSG00000032126-Hmbs	0.00720725	-0.155422	0.141	0.186	1	Hmbs	ENSMUSG00000032126	9
ENSMUSG00000000305-Cdh4	0.00722824	-0.202591	0.304	0.357	1	Cdh4	ENSMUSG00000000305	2
ENSMUSG00000036291-Ap5m1	0.00723277	0.117865	0.21	0.155	1	Ap5m1	ENSMUSG00000036291	14
ENSMUSG00000101361-Gm7358	0.0072337	0.0889677	0.102	0.065	1	Gm7358	ENSMUSG00000101361	17
ENSMUSG00000038187-Btbd10	0.00725342	0.134236	0.851	0.834	1	Btbd10	ENSMUSG00000038187	7
ENSMUSG00000050122-Vwa3b	0.00726208	0.150707	0.716	0.665	1	Vwa3b	ENSMUSG00000050122	1
ENSMUSG00000056553-Ptprn2	0.00729087	0.117925	0.255	0.196	1	Ptprn2	ENSMUSG00000056553	12
ENSMUSG00000021277-Traf3	0.00730038	0.17986	0.398	0.331	1	Traf3	ENSMUSG00000021277	12
ENSMUSG00000107429-Gm44206	0.00738366	0.193208	0.329	0.265	1	Gm44206	ENSMUSG00000107429	6
ENSMUSG00000000861-Bcl11a	0.00739524	-0.130931	0.721	0.735	1	Bcl11a	ENSMUSG00000000861	11
ENSMUSG00000032076-Cadm1	0.00741692	0.275	0.326	0.271	1	Cadm1	ENSMUSG00000032076	9
ENSMUSG00000055692-Tmem191c	0.00745492	-0.0969012	0.952	0.961	1	Tmem191c	ENSMUSG00000055692	16
ENSMUSG00000029014-Dnajc2	0.00746303	0.0846814	0.118	0.079	1	Dnajc2	ENSMUSG00000029014	5
ENSMUSG00000110699-Gm20946	0.00752347	0.117409	0.123	0.082	1	Gm20946	ENSMUSG00000110699	8
ENSMUSG00000037972-Snn	0.00754365	0.0785416	0.648	0.557	1	Snn	ENSMUSG00000037972	16
ENSMUSG00000110278-Gm5608	0.00758782	0.115367	0.233	0.176	1	Gm5608	ENSMUSG00000110278	8
ENSMUSG00000041297-Cdk13	0.00761218	-0.14133	0.377	0.438	1	Cdk13	ENSMUSG00000041297	13
ENSMUSG00000021811-Dnajc9	0.00761439	0.0853411	0.451	0.363	1	Dnajc9	ENSMUSG00000021811	14
ENSMUSG00000027620-Rbm39	0.00762667	0.116118	0.186	0.136	1	Rbm39	ENSMUSG00000027620	2
ENSMUSG00000094421-Gm20778	0.0076649	0.13615	0.232	0.175	1	Gm20778	ENSMUSG00000094421	8
ENSMUSG00000079652-Garin1a	0.00770988	0.097162	0.425	0.342	1	Garin1a	ENSMUSG00000079652
ENSMUSG00000023930-Crisp2	0.00780305	0.0424667	0.698	0.632	1	Crisp2	ENSMUSG00000023930	17
ENSMUSG00000085961-Gm15904	0.00784874	0.110736	0.351	0.277	1	Gm15904	ENSMUSG00000085961	4
ENSMUSG00000037458-Azin1	0.00787148	0.169082	0.623	0.553	1	Azin1	ENSMUSG00000037458	15
ENSMUSG00000028807-Zbtb8a	0.00787177	0.160606	0.102	0.066	1	Zbtb8a	ENSMUSG00000028807	4
ENSMUSG00000040204-Pclaf	0.00787232	-0.187979	0.121	0.162	1	Pclaf	ENSMUSG00000040204	9
ENSMUSG00000120402-ENSMUSG00000120402	0.00788629	-0.109617	0.069	0.105	1	ENSMUSG00000120402	ENSMUSG00000120402
ENSMUSG00000048763-Hoxb3	0.00789089	-0.146064	0.267	0.325	1	Hoxb3	ENSMUSG00000048763	11
ENSMUSG00000031381-Piga	0.00794132	0.123015	0.101	0.065	1	Piga	ENSMUSG00000031381	20
ENSMUSG00000078794-Dact3	0.00795402	-0.155738	0.788	0.794	1	Dact3	ENSMUSG00000078794	7
ENSMUSG00000015165-Hnrnpl	0.00796375	0.0978042	0.137	0.094	1	Hnrnpl	ENSMUSG00000015165	7
ENSMUSG00000024223-Armc12	0.00798679	-0.141764	0.129	0.174	1	Armc12	ENSMUSG00000024223	17
ENSMUSG00000051054-1700014D04Rik	0.00803577	0.0787004	0.195	0.141	1	1700014D04Rik	ENSMUSG00000051054	13
ENSMUSG00000086537-Gnasas1	0.00803798	0.175238	0.252	0.2	1	Gnasas1	ENSMUSG00000086537	2
ENSMUSG00000085157-4930515L19Rik	0.00804286	0.19027	0.381	0.325	1	4930515L19Rik	ENSMUSG00000085157	20
ENSMUSG00000048039-Isg20l2	0.00806078	0.12689	0.268	0.211	1	Isg20l2	ENSMUSG00000048039	3
ENSMUSG00000110037-4930543N07Rik	0.00806797	0.137503	0.215	0.161	1	4930543N07Rik	ENSMUSG00000110037	7
ENSMUSG00000031898-Dpep3	0.00808512	0.0971674	0.146	0.101	1	Dpep3	ENSMUSG00000031898	8
ENSMUSG00000034730-Adgrb1	0.00808663	0.141671	0.537	0.464	1	Adgrb1	ENSMUSG00000034730	15
ENSMUSG00000031737-Irx5	0.00809699	-0.1589	0.198	0.246	1	Irx5	ENSMUSG00000031737	8
ENSMUSG00000034324-Tmem132c	0.00810658	-0.189174	0.278	0.327	1	Tmem132c	ENSMUSG00000034324	5
ENSMUSG00000021595-Nsun2	0.00811186	0.0980796	0.129	0.087	1	Nsun2	ENSMUSG00000021595	13
ENSMUSG00000117286-Gm1043	0.00814504	0.169634	0.214	0.164	1	Gm1043	ENSMUSG00000117286	5
ENSMUSG00000022773-Ypel1	0.00815628	0.0889063	0.18	0.129	1	Ypel1	ENSMUSG00000022773	16
ENSMUSG00000051728-Fam243	0.00817121	-0.19208	0.141	0.182	1	Fam243	ENSMUSG00000051728	16
ENSMUSG00000050721-Plekho2	0.0082122	-0.160457	0.43	0.468	1	Plekho2	ENSMUSG00000050721	9
ENSMUSG00000086282-Sox5os4	0.00825921	0.164052	0.282	0.222	1	Sox5os4	ENSMUSG00000086282	6
ENSMUSG00000056608-Chd9	0.00828931	-0.143583	0.068	0.102	1	Chd9	ENSMUSG00000056608	8
ENSMUSG00000034235-Usp54	0.00830631	-0.182188	0.132	0.174	1	Usp54	ENSMUSG00000034235	14
ENSMUSG00000031927-1700012B09Rik	0.00834151	-0.204432	0.134	0.176	1	1700012B09Rik	ENSMUSG00000031927	9
ENSMUSG00000000028-Cdc45	0.00839808	0.122979	0.167	0.12	1	Cdc45	ENSMUSG00000000028	16
ENSMUSG00000045709-Smkr-ps	0.00840808	-0.207262	0.265	0.315	1	ps	ENSMUSG00000045709
ENSMUSG00000087360-Gm15104	0.00844519	0.132956	0.203	0.151	1	Gm15104	ENSMUSG00000087360	20
ENSMUSG00000031667-Aktip	0.00846914	0.156596	0.524	0.458	1	Aktip	ENSMUSG00000031667	8
ENSMUSG00000032913-Lrig2	0.00849035	-0.204324	0.1	0.139	1	Lrig2	ENSMUSG00000032913	3
ENSMUSG00000101404-1700009C05Rik	0.00860882	-0.113497	0.512	0.546	1	1700009C05Rik	ENSMUSG00000101404	6
ENSMUSG00000110333-Gm45861	0.00862228	0.0858131	0.162	0.115	1	Gm45861	ENSMUSG00000110333	8
ENSMUSG00000087589-D430040D24Rik	0.00862751	0.0929757	0.124	0.085	1	D430040D24Rik	ENSMUSG00000087589	1
ENSMUSG00000046230-Vps13a	0.00866321	-0.19159	0.179	0.221	1	Vps13a	ENSMUSG00000046230	19
ENSMUSG00000038241-Cep250	0.00868356	0.181712	0.232	0.18	1	Cep250	ENSMUSG00000038241	2
ENSMUSG00000110110-Gm30978	0.00869818	0.105469	0.137	0.095	1	Gm30978	ENSMUSG00000110110	8
ENSMUSG00000026826-Nr4a2	0.00871141	-0.171566	0.194	0.245	1	Nr4a2	ENSMUSG00000026826	2
ENSMUSG00000085198-4933416E03Rik	0.00875629	0.232156	0.412	0.352	1	4933416E03Rik	ENSMUSG00000085198	2
ENSMUSG00000001964-Emd	0.00890028	0.201381	0.415	0.352	1	Emd	ENSMUSG00000001964	20
ENSMUSG00000091686-4930471C04Rik	0.00895568	0.0711674	0.208	0.152	1	4930471C04Rik	ENSMUSG00000091686	14
ENSMUSG00000113898-Gm19144	0.00896649	-0.148889	0.081	0.117	1	Gm19144	ENSMUSG00000113898	12
ENSMUSG00000021188-Trip11	0.00909767	-0.208234	0.091	0.127	1	Trip11	ENSMUSG00000021188	12
ENSMUSG00000057649-Brd9	0.00914823	0.18538	0.267	0.211	1	Brd9	ENSMUSG00000057649	13
ENSMUSG00000074570-Cass4	0.00923069	0.155492	0.232	0.181	1	Cass4	ENSMUSG00000074570	2
ENSMUSG00000032182-Yipf2	0.00923348	0.115832	0.287	0.228	1	Yipf2	ENSMUSG00000032182	9
ENSMUSG00000046743-Fat4	0.0092353	-0.206939	0.122	0.166	1	Fat4	ENSMUSG00000046743	3
ENSMUSG00000095789-Nupr1l	0.00925775	-0.196718	0.277	0.323	1	Nupr1l	ENSMUSG00000095789	5
ENSMUSG00000010066-Cacna2d2	0.00926836	-0.370593	0.083	0.119	1	Cacna2d2	ENSMUSG00000010066	9
ENSMUSG00000091264-Smim13	0.00928391	-0.106904	0.154	0.203	1	Smim13	ENSMUSG00000091264	13
ENSMUSG00000087691-Cd55os	0.00935775	0.127501	0.365	0.295	1	Cd55os	ENSMUSG00000087691	1
ENSMUSG00000033579-Fa2h	0.0093594	-0.259056	0.085	0.122	1	Fa2h	ENSMUSG00000033579	8
ENSMUSG00000043051-Disc1	0.00937664	0.148203	0.13	0.09	1	Disc1	ENSMUSG00000043051	8
ENSMUSG00000087259-2610035D17Rik	0.0094808	-0.159832	0.339	0.388	1	2610035D17Rik	ENSMUSG00000087259	11
ENSMUSG00000023963-Cyp39a1	0.00948243	0.134463	0.584	0.514	1	Cyp39a1	ENSMUSG00000023963	17
ENSMUSG00000116572-Gm49695	0.00948753	0.108455	0.28	0.222	1	Gm49695	ENSMUSG00000116572	16
ENSMUSG00000038555-Reep2	0.00949989	0.0721663	0.126	0.085	1	Reep2	ENSMUSG00000038555	18
ENSMUSG00000051177-Plcb1	0.00957873	-0.337976	0.261	0.308	1	Plcb1	ENSMUSG00000051177	2
ENSMUSG00000002608-Ccdc97	0.00958222	0.0961256	0.144	0.1	1	Ccdc97	ENSMUSG00000002608	7
ENSMUSG00000030801-Kat8	0.00971145	0.116379	0.207	0.156	1	Kat8	ENSMUSG00000030801	7
ENSMUSG00000050103-Agmo	0.00973947	0.12982	0.17	0.124	1	Agmo	ENSMUSG00000050103	12
ENSMUSG00000020270-Smim23	0.00977449	0.145701	0.43	0.362	1	Smim23	ENSMUSG00000020270	11
ENSMUSG00000029601-Iqcd	0.00981474	-0.141208	0.069	0.102	1	Iqcd	ENSMUSG00000029601	5
ENSMUSG00000026357-Rgs18	0.00982113	-0.186042	0.181	0.227	1	Rgs18	ENSMUSG00000026357	1
ENSMUSG00000115961-Gm41409	0.00983797	0.121277	0.219	0.165	1	Gm41409	ENSMUSG00000115961	16
ENSMUSG00000022881-Rfc4	0.0098621	0.11997	0.103	0.067	1	Rfc4	ENSMUSG00000022881	16
ENSMUSG00000019841-Rev3l	0.00994253	0.128451	0.856	0.839	1	Rev3l	ENSMUSG00000019841	10
ENSMUSG00000036002-Fam214b	0.00994591	0.111911	0.65	0.588	1	Fam214b	ENSMUSG00000036002	4
ENSMUSG00000020021-Fgd6	0.0099655	0.182497	0.182	0.136	1	Fgd6	ENSMUSG00000020021	10
ENSMUSG00000006782-Cnp	0.00998156	0.122774	0.35	0.287	1	Cnp	ENSMUSG00000006782	11
ENSMUSG00000041556-Fbxo2	0.0100764	-0.120209	0.799	0.785	1	Fbxo2	ENSMUSG00000041556	4
ENSMUSG00000027709-Mccc1	0.0100776	0.158828	0.346	0.286	1	Mccc1	ENSMUSG00000027709	3
ENSMUSG00000003316-Glg1	0.0101061	-0.126153	0.095	0.132	1	Glg1	ENSMUSG00000003316	8
ENSMUSG00000043050-Tnp2	0.0101811	0.0873973	0.995	0.999	1	Tnp2	ENSMUSG00000043050	16
ENSMUSG00000062651-H2al2a	0.0101996	-0.205021	0.485	0.517	1	H2al2a	ENSMUSG00000062651	2
ENSMUSG00000049902-4921517D22Rik	0.0102304	0.142521	0.313	0.253	1	4921517D22Rik	ENSMUSG00000049902	13
ENSMUSG00000059114-Lrrc74a	0.0102761	-0.202076	0.124	0.164	1	Lrrc74a	ENSMUSG00000059114	12
ENSMUSG00000048832-Vps37c	0.0102977	0.194354	0.156	0.114	1	Vps37c	ENSMUSG00000048832	19
ENSMUSG00000044726-Erich5	0.0103528	0.109584	0.158	0.114	1	Erich5	ENSMUSG00000044726	15
ENSMUSG00000028277-Ube2j1	0.0103856	0.137748	0.529	0.454	1	Ube2j1	ENSMUSG00000028277	4
ENSMUSG00000095710-Gm8871	0.0104043	-0.0824482	0.658	0.712	1	Gm8871	ENSMUSG00000095710	5
ENSMUSG00000092522-Gm20389	0.0104446	-0.163931	0.091	0.126	1	Gm20389	ENSMUSG00000092522	3
ENSMUSG00000055254-Ntrk2	0.010446	0.127055	0.205	0.154	1	Ntrk2	ENSMUSG00000055254	13
ENSMUSG00000023868-Pde10a	0.0105159	0.0135694	0.212	0.156	1	Pde10a	ENSMUSG00000023868	17
ENSMUSG00000028772-Zcchc17	0.010533	0.181935	0.432	0.375	1	Zcchc17	ENSMUSG00000028772	4
ENSMUSG00000070047-Fat1	0.0105969	0.111593	0.389	0.318	1	Fat1	ENSMUSG00000070047	8
ENSMUSG00000070808-Bicra	0.0106219	0.12933	0.508	0.436	1	Bicra	ENSMUSG00000070808	7
ENSMUSG00000118071-Gm50455	0.0106314	-0.149559	0.394	0.446	1	Gm50455	ENSMUSG00000118071	17
ENSMUSG00000036815-Dpp10	0.0106718	0.209306	0.297	0.238	1	Dpp10	ENSMUSG00000036815	1
ENSMUSG00000079871-Gm4984	0.0106964	0.122453	0.203	0.154	1	Gm4984	ENSMUSG00000079871	20
ENSMUSG00000028348-Cavin4	0.0107235	0.117241	0.514	0.427	1	Cavin4	ENSMUSG00000028348	4
ENSMUSG00000025512-Chid1	0.0107296	-0.174745	0.315	0.362	1	Chid1	ENSMUSG00000025512	7
ENSMUSG00000040606-Kazn	0.0107602	0.25491	0.282	0.232	1	Kazn	ENSMUSG00000040606	4
ENSMUSG00000099605-1700066N21Rik	0.0107839	0.126712	0.613	0.561	1	1700066N21Rik	ENSMUSG00000099605	5
ENSMUSG00000062014-Gmfb	0.0107839	-0.134286	0.253	0.303	1	Gmfb	ENSMUSG00000062014	14
ENSMUSG00000029397-Rchy1	0.0108066	-0.178985	0.597	0.62	1	Rchy1	ENSMUSG00000029397	5
ENSMUSG00000079355-Ackr4	0.0108475	0.171202	0.459	0.39	1	Ackr4	ENSMUSG00000079355	9
ENSMUSG00000115286-4930429C20Rik	0.0108849	-0.182591	0.273	0.317	1	4930429C20Rik	ENSMUSG00000115286	14
ENSMUSG00000028878-Fam76a	0.0108862	-0.190914	0.15	0.192	1	Fam76a	ENSMUSG00000028878	4
ENSMUSG00000036523-Greb1	0.0109815	-0.122166	0.076	0.111	1	Greb1	ENSMUSG00000036523	12
ENSMUSG00000094928-1700122O11Rik	0.0110185	0.170195	0.143	0.104	1	1700122O11Rik	ENSMUSG00000094928	17
ENSMUSG00000069049-Eif2s3y	0.0110426	0.227441	0.179	0.136	1	Eif2s3y	ENSMUSG00000069049	21
ENSMUSG00000114794-Gm47782	0.0110531	0.128368	0.198	0.15	1	Gm47782	ENSMUSG00000114794	14
ENSMUSG00000031284-Pak3	0.0110903	0.120341	0.109	0.074	1	Pak3	ENSMUSG00000031284	20
ENSMUSG00000033819-Ppp1r16a	0.0110964	0.108313	0.14	0.1	1	Ppp1r16a	ENSMUSG00000033819	15
ENSMUSG00000025907-Rb1cc1	0.0110974	0.0886549	0.109	0.072	1	Rb1cc1	ENSMUSG00000025907	1
ENSMUSG00000118147-Gm41555	0.0111116	0.189719	0.6	0.542	1	Gm41555	ENSMUSG00000118147	17
ENSMUSG00000003526-Prodh	0.0111152	-0.113764	0.316	0.372	1	Prodh	ENSMUSG00000003526	16
ENSMUSG00000109412-Gm44535	0.0111485	0.118899	0.256	0.201	1	Gm44535	ENSMUSG00000109412	7
ENSMUSG00000070283-Ndufaf3	0.0111574	-0.17699	0.241	0.288	1	Ndufaf3	ENSMUSG00000070283	9
ENSMUSG00000029406-Pitpnm2	0.0111847	0.071503	0.145	0.101	1	Pitpnm2	ENSMUSG00000029406	5
ENSMUSG00000051113-Garin5a	0.0111985	-0.112764	0.607	0.638	1	Garin5a	ENSMUSG00000051113
ENSMUSG00000034317-Trim59	0.0112282	0.131057	0.341	0.278	1	Trim59	ENSMUSG00000034317	3
ENSMUSG00000030641-Ddias	0.0112639	0.106219	0.256	0.199	1	Ddias	ENSMUSG00000030641	7
ENSMUSG00000120728-ENSMUSG00000120728	0.0112879	0.119624	0.155	0.112	1	ENSMUSG00000120728	ENSMUSG00000120728
ENSMUSG00000028519-Dab1	0.0113133	0.194789	0.464	0.401	1	Dab1	ENSMUSG00000028519	4
ENSMUSG00000078620-Gm10964	0.0113556	0.0926827	0.111	0.074	1	Gm10964	ENSMUSG00000078620	3
ENSMUSG00000040990-Sh3kbp1	0.0113779	0.125957	0.235	0.182	1	Sh3kbp1	ENSMUSG00000040990	20
ENSMUSG00000010154-Spire2	0.0113806	-0.172429	0.331	0.375	1	Spire2	ENSMUSG00000010154	8
ENSMUSG00000030189-Ybx3	0.0113826	0.167007	0.319	0.258	1	Ybx3	ENSMUSG00000030189	6
ENSMUSG00000084905-Gm12081	0.0113983	0.112656	0.271	0.211	1	Gm12081	ENSMUSG00000084905	11
ENSMUSG00000098685-Gm27224	0.0114085	0.139088	0.154	0.11	1	Gm27224	ENSMUSG00000098685	9
ENSMUSG00000022982-Sod1	0.011423	-0.150312	0.143	0.186	1	Sod1	ENSMUSG00000022982	16
ENSMUSG00000079659-Tmem243	0.0114597	-0.144895	0.082	0.117	1	Tmem243	ENSMUSG00000079659	5
ENSMUSG00000053783-1700016K19Rik	0.0114845	-0.145192	0.094	0.13	1	1700016K19Rik	ENSMUSG00000053783	11
ENSMUSG00000116038-Gm46563	0.0115434	0.0810344	0.672	0.596	1	Gm46563	ENSMUSG00000116038	16
ENSMUSG00000085526-Gm16083	0.0116262	-0.239211	0.412	0.447	1	Gm16083	ENSMUSG00000085526	1
ENSMUSG00000030303-Far2	0.011644	0.07778	0.12	0.081	1	Far2	ENSMUSG00000030303	6
ENSMUSG00000023047-Amhr2	0.0116732	-0.15683	0.119	0.159	1	Amhr2	ENSMUSG00000023047	15
ENSMUSG00000110765-Gm47468	0.0117099	0.0889635	0.116	0.079	1	Gm47468	ENSMUSG00000110765	9
ENSMUSG00000086386-Gm12108	0.0117382	-0.141099	0.098	0.136	1	Gm12108	ENSMUSG00000086386	11
ENSMUSG00000029836-Cbx3	0.0117408	-0.194018	0.094	0.129	1	Cbx3	ENSMUSG00000029836	6
ENSMUSG00000086603-Gm13620	0.0118142	-0.141768	0.071	0.105	1	Gm13620	ENSMUSG00000086603	2
ENSMUSG00000086074-Gm13274	0.0118287	0.123492	0.517	0.453	1	Gm13274	ENSMUSG00000086074	4
ENSMUSG00000026237-Nmur1	0.0118532	0.16887	0.699	0.657	1	Nmur1	ENSMUSG00000026237	1
ENSMUSG00000024087-Cyp1b1	0.0119151	0.151213	0.617	0.552	1	Cyp1b1	ENSMUSG00000024087	17
ENSMUSG00000073802-Cdkn2b	0.0119593	-0.16931	0.087	0.12	1	Cdkn2b	ENSMUSG00000073802	4
ENSMUSG00000085676-4930555O08Rik	0.0119721	-0.0972257	0.068	0.102	1	4930555O08Rik	ENSMUSG00000085676	11
ENSMUSG00000027663-Zmat3	0.012017	-0.166237	0.079	0.112	1	Zmat3	ENSMUSG00000027663	3
ENSMUSG00000075420-Smim6	0.0120836	-0.18727	0.247	0.292	1	Smim6	ENSMUSG00000075420	11
ENSMUSG00000052557-Gan	0.0121274	-0.163165	0.377	0.423	1	Gan	ENSMUSG00000052557	8
ENSMUSG00000121238-ENSMUSG00000121238	0.0121728	-0.18255	0.251	0.293	1	ENSMUSG00000121238	ENSMUSG00000121238
ENSMUSG00000079523-Tmsb10	0.0121856	0.100735	0.265	0.206	1	Tmsb10	ENSMUSG00000079523	6
ENSMUSG00000039033-Tasp1	0.0122253	0.128069	0.882	0.86	1	Tasp1	ENSMUSG00000039033	2
ENSMUSG00000005417-Mprip	0.0122446	-0.25197	0.556	0.562	1	Mprip	ENSMUSG00000005417	11
ENSMUSG00000085184-4933439K11Rik	0.0122617	0.136088	0.19	0.142	1	4933439K11Rik	ENSMUSG00000085184	1
ENSMUSG00000060904-Arl1	0.0122756	0.13229	0.281	0.226	1	Arl1	ENSMUSG00000060904	10
ENSMUSG00000034321-Exosc1	0.0122837	0.08611	0.109	0.072	1	Exosc1	ENSMUSG00000034321	19
