## Supplementary Table 6 for "Systematic identification of Y-chromosome gene functions in mouse spermatogenesis" (part 2 of 3)

### Sheet: elongating_spermatid_1_all_lo (continued)
X	p_val	avg_log2FC	pct.1	pct.2	p_val_adj	gene	ensemblID	chr
ENSMUSG00000002771-Grin2d	0.0123072	0.0772187	0.12	0.082	1	Grin2d	ENSMUSG00000002771	7
ENSMUSG00000022946-Dop1b	0.0123113	-0.219766	0.227	0.27	1	Dop1b	ENSMUSG00000022946	16
ENSMUSG00000024598-Fbn2	0.0123175	0.155135	0.104	0.07	1	Fbn2	ENSMUSG00000024598	18
ENSMUSG00000036792-Mbd5	0.0124678	-0.201694	0.369	0.413	1	Mbd5	ENSMUSG00000036792	2
ENSMUSG00000032330-Cox7a2	0.0124736	-0.174342	0.469	0.504	1	Cox7a2	ENSMUSG00000032330	9
ENSMUSG00000021420-Fars2	0.0124901	-0.170968	0.279	0.318	1	Fars2	ENSMUSG00000021420	13
ENSMUSG00000100969-1700030N03Rik	0.012572	0.0787645	0.994	0.991	1	1700030N03Rik	ENSMUSG00000100969	19
ENSMUSG00000106064-Gm40263	0.0126099	0.116208	0.119	0.081	1	Gm40263	ENSMUSG00000106064	5
ENSMUSG00000017478-Zc3h18	0.0126158	0.119374	0.457	0.396	1	Zc3h18	ENSMUSG00000017478	8
ENSMUSG00000085754-Gm15886	0.0127167	0.141419	0.619	0.564	1	Gm15886	ENSMUSG00000085754	3
ENSMUSG00000028854-Slc9a1	0.0127599	-0.224138	0.499	0.524	1	Slc9a1	ENSMUSG00000028854	4
ENSMUSG00000013465-Nelfb	0.0127748	-0.17657	0.242	0.282	1	Nelfb	ENSMUSG00000013465	2
ENSMUSG00000029423-Piwil1	0.0127788	0.104574	0.196	0.147	1	Piwil1	ENSMUSG00000029423	5
ENSMUSG00000023094-Msrb2	0.0127807	0.104021	0.373	0.303	1	Msrb2	ENSMUSG00000023094	2
ENSMUSG00000084954-Gm16351	0.0128521	-0.191717	0.137	0.176	1	Gm16351	ENSMUSG00000084954	8
ENSMUSG00000022285-Ywhaz	0.0128837	0.120188	0.502	0.424	1	Ywhaz	ENSMUSG00000022285	15
ENSMUSG00000024855-Pacs1	0.0129057	-0.253993	0.079	0.111	1	Pacs1	ENSMUSG00000024855	19
ENSMUSG00000095300-Gm906	0.0129275	0.065976	0.133	0.092	1	Gm906	ENSMUSG00000095300	13
ENSMUSG00000048385-Scrt1	0.0129883	-0.143357	0.818	0.831	1	Scrt1	ENSMUSG00000048385	15
ENSMUSG00000110433-Gm45820	0.0129905	0.0612501	0.104	0.067	1	Gm45820	ENSMUSG00000110433	8
ENSMUSG00000031682-1700011L22Rik	0.0130156	-0.209423	0.308	0.355	1	1700011L22Rik	ENSMUSG00000031682	8
ENSMUSG00000085785-Sox5os3	0.0130872	-0.175363	0.264	0.306	1	Sox5os3	ENSMUSG00000085785	6
ENSMUSG00000061032-Rrp1	0.0132087	0.0976102	0.199	0.152	1	Rrp1	ENSMUSG00000061032	10
ENSMUSG00000038246-Fam50b	0.0132107	-0.128412	0.133	0.176	1	Fam50b	ENSMUSG00000038246	13
ENSMUSG00000107301-Gm43688	0.013279	-0.136311	0.071	0.105	1	Gm43688	ENSMUSG00000107301	5
ENSMUSG00000037737-Actrt3	0.0132867	0.125402	0.399	0.332	1	Actrt3	ENSMUSG00000037737	3
ENSMUSG00000009628-Tex15	0.0132902	-0.169581	0.144	0.185	1	Tex15	ENSMUSG00000009628	8
ENSMUSG00000079012-Serpina3m	0.0133636	0.206991	0.131	0.094	1	Serpina3m	ENSMUSG00000079012	12
ENSMUSG00000114661-Gm48707	0.0133941	0.106097	0.107	0.072	1	Gm48707	ENSMUSG00000114661	13
ENSMUSG00000117391-4930500A05Rik	0.0133951	0.0857363	0.154	0.11	1	4930500A05Rik	ENSMUSG00000117391	17
ENSMUSG00000030352-Tspan9	0.013442	-0.163475	0.239	0.28	1	Tspan9	ENSMUSG00000030352	6
ENSMUSG00000086791-Gm12147	0.0134501	0.111749	0.137	0.097	1	Gm12147	ENSMUSG00000086791	11
ENSMUSG00000120223-ENSMUSG00000120223	0.0135607	-0.167904	0.356	0.393	1	ENSMUSG00000120223	ENSMUSG00000120223
ENSMUSG00000039699-Batf2	0.0136572	-0.120468	0.122	0.162	1	Batf2	ENSMUSG00000039699	19
ENSMUSG00000031583-Wrn	0.013676	0.131786	0.18	0.134	1	Wrn	ENSMUSG00000031583	8
ENSMUSG00000008373-Prpf31	0.0136923	-0.126624	0.251	0.305	1	Prpf31	ENSMUSG00000008373	7
ENSMUSG00000116858-Gm49797	0.0137439	0.170103	0.478	0.419	1	Gm49797	ENSMUSG00000116858	17
ENSMUSG00000093394-Gm20621	0.0137642	0.11837	0.158	0.116	1	Gm20621	ENSMUSG00000093394	15
ENSMUSG00000029248-Thegl	0.0138203	-0.14557	0.6	0.644	1	Thegl	ENSMUSG00000029248	5
ENSMUSG00000055436-Srsf11	0.0138893	0.136442	0.753	0.697	1	Srsf11	ENSMUSG00000055436	3
ENSMUSG00000046417-Lrrc75a	0.0138983	0.0922747	0.275	0.217	1	Lrrc75a	ENSMUSG00000046417	11
ENSMUSG00000022218-Tgm1	0.0139012	-0.149136	0.532	0.587	1	Tgm1	ENSMUSG00000022218	14
ENSMUSG00000107962-Gm43980	0.0139511	-0.148435	0.075	0.107	1	Gm43980	ENSMUSG00000107962	6
ENSMUSG00000058331-Zfp85	0.0139525	-0.169535	0.092	0.127	1	Zfp85	ENSMUSG00000058331	13
ENSMUSG00000021086-Ccdc175	0.0139616	0.195298	0.171	0.129	1	Ccdc175	ENSMUSG00000021086	12
ENSMUSG00000021791-Dydc2	0.013967	-0.155129	0.261	0.307	1	Dydc2	ENSMUSG00000021791	14
ENSMUSG00000026959-Grin1	0.0140146	0.0492434	0.114	0.076	1	Grin1	ENSMUSG00000026959	2
ENSMUSG00000052613-Pcdh15	0.0140284	-0.150173	0.29	0.331	1	Pcdh15	ENSMUSG00000052613	10
ENSMUSG00000027525-Phactr3	0.014029	-0.171683	0.137	0.179	1	Phactr3	ENSMUSG00000027525	2
ENSMUSG00000086148-Gm15271	0.0140525	0.132978	0.171	0.127	1	Gm15271	ENSMUSG00000086148	10
ENSMUSG00000072571-Tmem253	0.0141025	0.127098	0.184	0.139	1	Tmem253	ENSMUSG00000072571	14
ENSMUSG00000022412-Mief1	0.0141205	0.156724	0.476	0.409	1	Mief1	ENSMUSG00000022412	15
ENSMUSG00000031576-Kcnu1	0.014145	-0.184538	0.377	0.416	1	Kcnu1	ENSMUSG00000031576	8
ENSMUSG00000022039-Adam2	0.0141482	0.101971	0.2	0.15	1	Adam2	ENSMUSG00000022039	14
ENSMUSG00000030168-Adipor2	0.0141741	-0.0967017	0.075	0.109	1	Adipor2	ENSMUSG00000030168	6
ENSMUSG00000121513-PTPRG	0.0141756	-0.200513	0.49	0.537	1	PTPRG	ENSMUSG00000121513
ENSMUSG00000096950-Gm9530	0.0142088	-0.260667	0.228	0.267	1	Gm9530	ENSMUSG00000096950	1
ENSMUSG00000014329-Bicc1	0.0142709	-0.206608	0.266	0.307	1	Bicc1	ENSMUSG00000014329	10
ENSMUSG00000030304-Ergic2	0.0142736	0.123821	0.351	0.283	1	Ergic2	ENSMUSG00000030304	6
ENSMUSG00000029925-Tbxas1	0.0142908	0.109123	0.16	0.117	1	Tbxas1	ENSMUSG00000029925	6
ENSMUSG00000025103-Btbd1	0.0143834	0.086219	0.117	0.08	1	Btbd1	ENSMUSG00000025103	7
ENSMUSG00000109750-Hmgb1-rs17	0.0143853	0.0914856	0.301	0.24	1	rs17	ENSMUSG00000109750
ENSMUSG00000114163-Gm32296	0.0143931	0.139951	0.274	0.222	1	Gm32296	ENSMUSG00000114163	12
ENSMUSG00000114048-4930549C15Rik	0.0143938	0.166472	0.526	0.462	1	4930549C15Rik	ENSMUSG00000114048	12
ENSMUSG00000046434-Hnrnpa1	0.0144554	-0.189048	0.171	0.211	1	Hnrnpa1	ENSMUSG00000046434	15
ENSMUSG00000113029-Gm40578	0.0144564	0.0744076	0.291	0.232	1	Gm40578	ENSMUSG00000113029	12
ENSMUSG00000050912-Tmem123	0.0144652	0.1502	0.537	0.471	1	Tmem123	ENSMUSG00000050912	9
ENSMUSG00000074435-Smcp	0.0144672	-0.1349	0.76	0.789	1	Smcp	ENSMUSG00000074435	3
ENSMUSG00000084798-4930533B01Rik	0.0146341	0.122338	0.497	0.432	1	4930533B01Rik	ENSMUSG00000084798	2
ENSMUSG00000036013-Fam122c	0.0146635	0.172066	0.28	0.227	1	Fam122c	ENSMUSG00000036013	20
ENSMUSG00000021290-Atp5mpl	0.0146996	-0.20347	0.289	0.331	1	Atp5mpl	ENSMUSG00000021290	12
ENSMUSG00000026409-Pfkfb2	0.0147077	-0.19114	0.351	0.39	1	Pfkfb2	ENSMUSG00000026409	1
ENSMUSG00000002580-Mien1	0.0147391	-0.150631	0.092	0.127	1	Mien1	ENSMUSG00000002580	11
ENSMUSG00000000568-Hnrnpd	0.0147928	-0.153688	0.091	0.125	1	Hnrnpd	ENSMUSG00000000568	5
ENSMUSG00000085745-Gm14372	0.0147928	-0.137469	0.175	0.217	1	Gm14372	ENSMUSG00000085745	7
ENSMUSG00000019969-Psen1	0.0148884	-0.138034	0.339	0.385	1	Psen1	ENSMUSG00000019969	12
ENSMUSG00000029469-Ift81	0.0149155	0.167065	0.356	0.297	1	Ift81	ENSMUSG00000029469	5
ENSMUSG00000030980-Knop1	0.0149918	0.144739	0.62	0.559	1	Knop1	ENSMUSG00000030980	7
ENSMUSG00000120563-ENSMUSG00000120563	0.0150289	-0.153361	0.095	0.131	1	ENSMUSG00000120563	ENSMUSG00000120563
ENSMUSG00000085664-Atxn7l1os2	0.0150381	-0.124848	0.075	0.107	1	Atxn7l1os2	ENSMUSG00000085664	12
ENSMUSG00000114665-Lncbate6	0.015175	-0.117932	0.163	0.207	1	Lncbate6	ENSMUSG00000114665	13
ENSMUSG00000117229-Gm35550	0.0151978	-0.157898	0.287	0.328	1	Gm35550	ENSMUSG00000117229	17
ENSMUSG00000024985-Tcf7l2	0.0152402	-0.107123	0.868	0.883	1	Tcf7l2	ENSMUSG00000024985	19
ENSMUSG00000120865-ENSMUSG00000120865	0.0152427	0.114308	0.1	0.066	1	ENSMUSG00000120865	ENSMUSG00000120865
ENSMUSG00000090069-E430024P14Rik	0.0152438	0.123339	0.536	0.472	1	E430024P14Rik	ENSMUSG00000090069	17
ENSMUSG00000063820-Arl9	0.0152679	0.101462	0.199	0.15	1	Arl9	ENSMUSG00000063820	5
ENSMUSG00000040506-Ambra1	0.015374	0.104217	0.287	0.23	1	Ambra1	ENSMUSG00000040506	2
ENSMUSG00000106001-Gm42826	0.0153759	-0.137005	0.146	0.187	1	Gm42826	ENSMUSG00000106001	3
ENSMUSG00000109398-Gm3854	0.0154058	0.11487	0.278	0.223	1	Gm3854	ENSMUSG00000109398	7
ENSMUSG00000021374-Nup153	0.0154479	-0.141308	0.384	0.434	1	Nup153	ENSMUSG00000021374	13
ENSMUSG00000106525-Gm42695	0.0154686	-0.178041	0.092	0.127	1	Gm42695	ENSMUSG00000106525	3
ENSMUSG00000085278-Gm12841	0.015502	0.146867	0.162	0.121	1	Gm12841	ENSMUSG00000085278	4
ENSMUSG00000113998-Gm40909	0.0155624	-0.144539	0.076	0.107	1	Gm40909	ENSMUSG00000113998	13
ENSMUSG00000022195-6030458C11Rik	0.0156534	-0.146907	0.141	0.18	1	6030458C11Rik	ENSMUSG00000022195	15
ENSMUSG00000001143-Lman2l	0.0156584	0.0560559	0.137	0.097	1	Lman2l	ENSMUSG00000001143	1
ENSMUSG00000039050-Osbpl2	0.0156964	-0.162583	0.154	0.194	1	Osbpl2	ENSMUSG00000039050	2
ENSMUSG00000027544-Nfatc2	0.0157031	0.0965373	0.277	0.218	1	Nfatc2	ENSMUSG00000027544	2
ENSMUSG00000047866-Lonp2	0.0157425	0.111419	0.15	0.109	1	Lonp2	ENSMUSG00000047866	8
ENSMUSG00000086047-9530046B11Rik	0.0157769	0.122839	0.304	0.247	1	9530046B11Rik	ENSMUSG00000086047	5
ENSMUSG00000042734-Ttc9	0.0157797	0.0896459	0.111	0.076	1	Ttc9	ENSMUSG00000042734	12
ENSMUSG00000112654-4930455C13Rik	0.0157848	-0.171333	0.532	0.577	1	4930455C13Rik	ENSMUSG00000112654	10
ENSMUSG00000032042-Srpr	0.0159018	0.0937281	0.477	0.402	1	Srpr	ENSMUSG00000032042	9
ENSMUSG00000097125-Gm26885	0.0159141	-0.229241	0.387	0.419	1	Gm26885	ENSMUSG00000097125	17
ENSMUSG00000042350-Arel1	0.015923	-0.157954	0.142	0.182	1	Arel1	ENSMUSG00000042350	12
ENSMUSG00000009569-Mrtfb	0.0160048	0.156357	0.491	0.429	1	Mrtfb	ENSMUSG00000009569	16
ENSMUSG00000101856-1700096K18Rik	0.0160366	-0.158191	0.175	0.216	1	1700096K18Rik	ENSMUSG00000101856	5
ENSMUSG00000024193-Phf1	0.0160676	-0.13074	0.736	0.747	1	Phf1	ENSMUSG00000024193	17
ENSMUSG00000036356-Csgalnact1	0.0160867	0.141001	0.321	0.263	1	Csgalnact1	ENSMUSG00000036356	8
ENSMUSG00000029735-Tpk1	0.0161307	0.360508	0.287	0.241	1	Tpk1	ENSMUSG00000029735	6
ENSMUSG00000038836-Agbl3	0.0161533	-0.187389	0.17	0.21	1	Agbl3	ENSMUSG00000038836	6
ENSMUSG00000079608-Stard6	0.016154	0.112977	0.491	0.421	1	Stard6	ENSMUSG00000079608	18
ENSMUSG00000081496-Gm13428	0.0161629	-0.176548	0.106	0.141	1	Gm13428	ENSMUSG00000081496	2
ENSMUSG00000058881-Zfp516	0.0161706	0.110476	0.148	0.107	1	Zfp516	ENSMUSG00000058881	18
ENSMUSG00000005981-Trap1	0.0163305	-0.175918	0.295	0.333	1	Trap1	ENSMUSG00000005981	16
ENSMUSG00000038930-Rccd1	0.0163535	-0.228962	0.236	0.275	1	Rccd1	ENSMUSG00000038930	7
ENSMUSG00000058935-Tex48	0.0163544	-0.177185	0.202	0.24	1	Tex48	ENSMUSG00000058935	4
ENSMUSG00000039860-Srrm3	0.0163976	-0.158279	0.089	0.121	1	Srrm3	ENSMUSG00000039860	5
ENSMUSG00000106359-4930554G22Rik	0.0164673	0.125697	0.18	0.135	1	4930554G22Rik	ENSMUSG00000106359	3
ENSMUSG00000020267-Hint1	0.0164757	-0.169752	0.194	0.235	1	Hint1	ENSMUSG00000020267	11
ENSMUSG00000108452-4930413G21Rik	0.0164809	0.111344	0.316	0.258	1	4930413G21Rik	ENSMUSG00000108452	7
ENSMUSG00000085039-Gm15927	0.0164903	-0.215886	0.157	0.196	1	Gm15927	ENSMUSG00000085039	7
ENSMUSG00000074454-Defb33	0.0165267	0.0803111	0.207	0.156	1	Defb33	ENSMUSG00000074454	8
ENSMUSG00000102757-Gm2756	0.0165657	-0.141886	0.281	0.325	1	Gm2756	ENSMUSG00000102757	3
ENSMUSG00000028691-Prdx1	0.0165838	0.061086	0.124	0.086	1	Prdx1	ENSMUSG00000028691	4
ENSMUSG00000043429-Ccdc185	0.0165906	0.117772	0.145	0.106	1	Ccdc185	ENSMUSG00000043429	1
ENSMUSG00000020612-Prkar1a	0.0165938	-0.125318	0.094	0.13	1	Prkar1a	ENSMUSG00000020612	11
ENSMUSG00000024120-Lrpprc	0.0167148	0.102374	0.24	0.186	1	Lrpprc	ENSMUSG00000024120	17
ENSMUSG00000063931-Pepd	0.0167231	-0.193732	0.299	0.342	1	Pepd	ENSMUSG00000063931	7
ENSMUSG00000045103-Dmd	0.0167654	0.139104	0.275	0.223	1	Dmd	ENSMUSG00000045103	20
ENSMUSG00000086529-Acss2os	0.0168461	0.104298	0.303	0.241	1	Acss2os	ENSMUSG00000086529	2
ENSMUSG00000115463-Gm49356	0.0168486	0.0990502	0.148	0.107	1	Gm49356	ENSMUSG00000115463	15
ENSMUSG00000037573-Tob1	0.0168572	0.0608978	0.382	0.313	1	Tob1	ENSMUSG00000037573	11
ENSMUSG00000021977-1700129C05Rik	0.0169235	0.130157	0.5	0.429	1	1700129C05Rik	ENSMUSG00000021977	14
ENSMUSG00000034042-Gpbp1l1	0.0169424	-0.14895	0.077	0.109	1	Gpbp1l1	ENSMUSG00000034042	4
ENSMUSG00000000881-Dlg3	0.0169426	0.11393	0.162	0.12	1	Dlg3	ENSMUSG00000000881	20
ENSMUSG00000024511-Rab27b	0.0169883	-0.137515	0.421	0.467	1	Rab27b	ENSMUSG00000024511	18
ENSMUSG00000010435-Spaca7	0.0170153	-0.111154	0.08	0.114	1	Spaca7	ENSMUSG00000010435	8
ENSMUSG00000019146-Cacng2	0.0170212	-0.148937	0.103	0.139	1	Cacng2	ENSMUSG00000019146	15
ENSMUSG00000023952-Gtpbp2	0.017029	-0.1502	0.775	0.801	1	Gtpbp2	ENSMUSG00000023952	17
ENSMUSG00000061322-Dnai1	0.0170451	0.139868	0.101	0.069	1	Dnai1	ENSMUSG00000061322	4
ENSMUSG00000038994-H1f9	0.017093	-0.124039	0.463	0.513	1	H1f9	ENSMUSG00000038994	11
ENSMUSG00000025220-Oga	0.0171112	0.117712	0.661	0.572	1	Oga	ENSMUSG00000025220	19
ENSMUSG00000022110-Sucla2	0.0171115	0.102215	0.566	0.494	1	Sucla2	ENSMUSG00000022110	14
ENSMUSG00000035032-Nek11	0.0171534	0.107563	0.346	0.281	1	Nek11	ENSMUSG00000035032	9
ENSMUSG00000104597-B230334C09Rik	0.0171563	-0.19014	0.251	0.293	1	B230334C09Rik	ENSMUSG00000104597	3
ENSMUSG00000052031-Tagap1	0.0172112	0.127918	0.464	0.403	1	Tagap1	ENSMUSG00000052031	17
ENSMUSG00000069378-Prdm6	0.0172205	0.0559315	0.219	0.17	1	Prdm6	ENSMUSG00000069378	18
ENSMUSG00000079562-Maea	0.0172942	-0.161031	0.411	0.456	1	Maea	ENSMUSG00000079562	5
ENSMUSG00000110137-Gm45577	0.0172964	0.100471	0.172	0.129	1	Gm45577	ENSMUSG00000110137	8
ENSMUSG00000055540-Epha6	0.0174283	0.086755	0.13	0.092	1	Epha6	ENSMUSG00000055540	16
ENSMUSG00000045875-Adra1a	0.0174477	0.199148	0.173	0.132	1	Adra1a	ENSMUSG00000045875	14
ENSMUSG00000064264-Zfp428	0.0174919	0.12781	0.468	0.406	1	Zfp428	ENSMUSG00000064264	7
ENSMUSG00000028373-Astn2	0.0175178	-0.300094	0.12	0.155	1	Astn2	ENSMUSG00000028373	4
ENSMUSG00000036112-Metap2	0.0176019	-0.141467	0.605	0.623	1	Metap2	ENSMUSG00000036112	10
ENSMUSG00000001493-Meox1	0.017619	0.0801663	0.124	0.087	1	Meox1	ENSMUSG00000001493	11
ENSMUSG00000087603-Gm11339	0.0176635	0.113307	0.307	0.253	1	Gm11339	ENSMUSG00000087603	13
ENSMUSG00000024542-Cep192	0.017722	-0.105609	0.405	0.456	1	Cep192	ENSMUSG00000024542	18
ENSMUSG00000025651-Uqcrc1	0.0177552	-0.187653	0.084	0.116	1	Uqcrc1	ENSMUSG00000025651	9
ENSMUSG00000097527-1700112J16Rik	0.0179799	0.104166	0.439	0.368	1	1700112J16Rik	ENSMUSG00000097527	7
ENSMUSG00000035522-Tsga8	0.0180623	-0.114966	0.487	0.523	1	Tsga8	ENSMUSG00000035522	20
ENSMUSG00000028164-Manba	0.0180973	0.155385	0.446	0.383	1	Manba	ENSMUSG00000028164	3
ENSMUSG00000114937-Gm30054	0.0180975	0.10531	0.108	0.075	1	Gm30054	ENSMUSG00000114937	14
ENSMUSG00000022663-Atg3	0.0182488	0.123042	0.334	0.276	1	Atg3	ENSMUSG00000022663	16
ENSMUSG00000040760-Appl1	0.0182999	-0.219725	0.1	0.134	1	Appl1	ENSMUSG00000040760	14
ENSMUSG00000037910-1700018B24Rik	0.0183002	-0.237919	0.15	0.185	1	1700018B24Rik	ENSMUSG00000037910	3
ENSMUSG00000028557-Rnf11	0.0183127	-0.158696	0.478	0.522	1	Rnf11	ENSMUSG00000028557	4
ENSMUSG00000044017-Adgrd1	0.0183335	-0.17543	0.087	0.12	1	Adgrd1	ENSMUSG00000044017	5
ENSMUSG00000085180-AI838599	0.0184229	-0.174529	0.176	0.216	1	AI838599	ENSMUSG00000085180	4
ENSMUSG00000040929-Rfx3	0.0185395	0.12882	0.79	0.73	1	Rfx3	ENSMUSG00000040929	19
ENSMUSG00000027702-Lrrc34	0.018568	-0.155716	0.154	0.192	1	Lrrc34	ENSMUSG00000027702	3
ENSMUSG00000040997-Abhd4	0.0185787	0.118158	0.488	0.426	1	Abhd4	ENSMUSG00000040997	14
ENSMUSG00000039828-Wdr70	0.0186128	-0.203172	0.121	0.156	1	Wdr70	ENSMUSG00000039828	15
ENSMUSG00000051811-Cox6b2	0.0187355	-0.143202	0.646	0.659	1	Cox6b2	ENSMUSG00000051811	7
ENSMUSG00000020140-Lgr5	0.0188789	-0.127315	0.085	0.119	1	Lgr5	ENSMUSG00000020140	10
ENSMUSG00000016356-Col20a1	0.0189	-0.158218	0.535	0.554	1	Col20a1	ENSMUSG00000016356	2
ENSMUSG00000030323-Ift122	0.0189322	0.1614	0.671	0.628	1	Ift122	ENSMUSG00000030323	6
ENSMUSG00000108976-Gm29797	0.0190197	-0.232364	0.144	0.181	1	Gm29797	ENSMUSG00000108976	2
ENSMUSG00000033565-Rbfox2	0.0190203	-0.18482	0.377	0.406	1	Rbfox2	ENSMUSG00000033565	15
ENSMUSG00000085196-Gm14963	0.0191552	-0.205372	0.218	0.253	1	Gm14963	ENSMUSG00000085196	19
ENSMUSG00000028141-Oaz3	0.0191628	-0.173341	0.495	0.534	1	Oaz3	ENSMUSG00000028141	3
ENSMUSG00000027887-Sypl2	0.0192075	0.101251	0.16	0.12	1	Sypl2	ENSMUSG00000027887	3
ENSMUSG00000063049-Ing2	0.0192284	-0.197981	0.132	0.167	1	Ing2	ENSMUSG00000063049	8
ENSMUSG00000046755-Kif2b	0.0193044	0.0944598	0.274	0.218	1	Kif2b	ENSMUSG00000046755	11
ENSMUSG00000025202-Scd3	0.0193589	0.141258	0.437	0.37	1	Scd3	ENSMUSG00000025202	19
ENSMUSG00000083653-Gm11384	0.0195316	-0.195112	0.389	0.436	1	Gm11384	ENSMUSG00000083653	13
ENSMUSG00000031754-Nudt21	0.0196038	-0.116671	0.107	0.144	1	Nudt21	ENSMUSG00000031754	8
ENSMUSG00000036564-Ndrg4	0.0196104	0.109612	0.144	0.105	1	Ndrg4	ENSMUSG00000036564	8
ENSMUSG00000024222-Fkbp5	0.0196264	-0.213973	0.174	0.21	1	Fkbp5	ENSMUSG00000024222	17
ENSMUSG00000050377-Il31ra	0.019649	-0.136408	0.085	0.119	1	Il31ra	ENSMUSG00000050377	13
ENSMUSG00000027719-Adad1	0.0196799	-0.219951	0.143	0.179	1	Adad1	ENSMUSG00000027719	3
ENSMUSG00000047261-Gap43	0.0197139	-0.153066	0.144	0.182	1	Gap43	ENSMUSG00000047261	16
ENSMUSG00000042678-Myo15	0.0197418	0.107969	0.83	0.806	1	Myo15	ENSMUSG00000042678	11
ENSMUSG00000032560-Dnajc13	0.0197607	0.118255	0.26	0.211	1	Dnajc13	ENSMUSG00000032560	9
ENSMUSG00000041355-Ssr2	0.0197941	0.0755754	0.133	0.095	1	Ssr2	ENSMUSG00000041355	3
ENSMUSG00000022269-Marchf11	0.0198044	-0.19821	0.18	0.223	1	Marchf11	ENSMUSG00000022269	15
ENSMUSG00000024201-Kdm4b	0.0198465	0.174053	0.545	0.491	1	Kdm4b	ENSMUSG00000024201	17
ENSMUSG00000000278-Scpep1	0.0198775	0.102694	0.384	0.315	1	Scpep1	ENSMUSG00000000278	11
ENSMUSG00000014177-Tvp23b	0.0200369	0.115594	0.636	0.584	1	Tvp23b	ENSMUSG00000014177	11
ENSMUSG00000033307-Mif	0.0200839	-0.147878	0.156	0.196	1	Mif	ENSMUSG00000033307	10
ENSMUSG00000022383-Ppara	0.0200895	0.195339	0.384	0.331	1	Ppara	ENSMUSG00000022383	15
ENSMUSG00000003534-Ddr1	0.0202272	0.101084	0.176	0.134	1	Ddr1	ENSMUSG00000003534	17
ENSMUSG00000023938-Aars2	0.0202439	-0.119205	0.209	0.256	1	Aars2	ENSMUSG00000023938	17
ENSMUSG00000114219-Gm31456	0.0202626	0.126712	0.118	0.084	1	Gm31456	ENSMUSG00000114219	14
ENSMUSG00000003308-Keap1	0.0203149	-0.142279	0.504	0.542	1	Keap1	ENSMUSG00000003308	9
ENSMUSG00000046958-4930432E11Rik	0.0203562	-0.200196	0.157	0.194	1	4930432E11Rik	ENSMUSG00000046958	7
ENSMUSG00000015829-Tnr	0.0204068	-0.182048	0.077	0.107	1	Tnr	ENSMUSG00000015829	1
ENSMUSG00000033047-Eif3l	0.0204785	-0.17785	0.121	0.154	1	Eif3l	ENSMUSG00000033047	15
ENSMUSG00000024180-Pgap6	0.020586	0.119764	0.39	0.327	1	Pgap6	ENSMUSG00000024180	17
ENSMUSG00000024897-Apba1	0.0205945	-0.266894	0.08	0.11	1	Apba1	ENSMUSG00000024897	19
ENSMUSG00000117375-Gm33373	0.0206229	0.110245	0.129	0.094	1	Gm33373	ENSMUSG00000117375	17
ENSMUSG00000087192-Lexis1	0.020636	0.0800454	0.195	0.149	1	Lexis1	ENSMUSG00000087192	4
ENSMUSG00000032512-Wdr48	0.0206459	-0.107129	0.071	0.102	1	Wdr48	ENSMUSG00000032512	9
ENSMUSG00000121479-ENSMUSG00000121479	0.0206756	0.131654	0.153	0.114	1	ENSMUSG00000121479	ENSMUSG00000121479
ENSMUSG00000074305-Peak1	0.0207774	-0.147243	0.175	0.217	1	Peak1	ENSMUSG00000074305	9
ENSMUSG00000002732-Fkbp7	0.020884	0.0879368	0.568	0.506	1	Fkbp7	ENSMUSG00000002732	2
ENSMUSG00000022601-Zbtb11	0.0209065	-0.145671	0.202	0.243	1	Zbtb11	ENSMUSG00000022601	16
ENSMUSG00000022965-Ifngr2	0.0209943	-0.155105	0.128	0.165	1	Ifngr2	ENSMUSG00000022965	16
ENSMUSG00000066894-Vsig10	0.0210973	0.105187	0.271	0.217	1	Vsig10	ENSMUSG00000066894	5
ENSMUSG00000002718-Cse1l	0.0211206	-0.153395	0.16	0.197	1	Cse1l	ENSMUSG00000002718	2
ENSMUSG00000075701-Selenos	0.0211291	0.132406	0.165	0.126	1	Selenos	ENSMUSG00000075701	7
ENSMUSG00000020435-Osbp2	0.0211298	-0.126905	0.491	0.552	1	Osbp2	ENSMUSG00000020435	11
ENSMUSG00000001948-Spa17	0.021151	-0.114473	0.663	0.683	1	Spa17	ENSMUSG00000001948	9
ENSMUSG00000086239-Gm14329	0.0212203	-0.156547	0.124	0.159	1	Gm14329	ENSMUSG00000086239	6
ENSMUSG00000058325-Dock1	0.0212643	0.200947	0.183	0.144	1	Dock1	ENSMUSG00000058325	7
ENSMUSG00000051276-Actrt2	0.0212775	-0.132396	0.337	0.382	1	Actrt2	ENSMUSG00000051276	4
ENSMUSG00000028964-Park7	0.0213672	-0.151856	0.09	0.122	1	Park7	ENSMUSG00000028964	4
ENSMUSG00000029471-Camkk2	0.0214025	-0.14281	0.267	0.306	1	Camkk2	ENSMUSG00000029471	5
ENSMUSG00000032557-Uba5	0.0215183	0.0782568	0.187	0.141	1	Uba5	ENSMUSG00000032557	9
ENSMUSG00000020261-Slc36a1	0.0215598	-0.14265	0.12	0.159	1	Slc36a1	ENSMUSG00000020261	11
ENSMUSG00000059920-4930453N24Rik	0.021696	-0.136791	0.147	0.184	1	4930453N24Rik	ENSMUSG00000059920	16
ENSMUSG00000104111-Gm37294	0.0217172	-0.197284	0.293	0.331	1	Gm37294	ENSMUSG00000104111	1
ENSMUSG00000041187-Prkd2	0.0217995	0.0907191	0.102	0.07	1	Prkd2	ENSMUSG00000041187	7
ENSMUSG00000023403-Stk31	0.0218007	0.100551	0.774	0.749	1	Stk31	ENSMUSG00000023403	6
ENSMUSG00000032267-Usp28	0.0218265	0.145015	0.189	0.146	1	Usp28	ENSMUSG00000032267	9
ENSMUSG00000034007-Scaper	0.0218269	0.119564	0.662	0.597	1	Scaper	ENSMUSG00000034007	9
ENSMUSG00000047921-Trappc9	0.0218579	-0.22977	0.424	0.463	1	Trappc9	ENSMUSG00000047921	15
ENSMUSG00000092451-Vmn2r-ps56	0.0218843	0.182068	0.385	0.335	1	ps56	ENSMUSG00000092451
ENSMUSG00000005687-Bcas2	0.0219119	-0.177669	0.169	0.207	1	Bcas2	ENSMUSG00000005687	3
ENSMUSG00000032400-Zwilch	0.0219939	-0.17163	0.127	0.164	1	Zwilch	ENSMUSG00000032400	9
ENSMUSG00000074881-Mageb3	0.0220305	-0.103216	0.071	0.101	1	Mageb3	ENSMUSG00000074881	2
ENSMUSG00000057072-Spata45	0.0221602	-0.13573	0.211	0.256	1	Spata45	ENSMUSG00000057072	1
ENSMUSG00000061603-Akap6	0.0221823	0.204482	0.221	0.179	1	Akap6	ENSMUSG00000061603	12
ENSMUSG00000032959-Pebp1	0.0221926	-0.208642	0.527	0.554	1	Pebp1	ENSMUSG00000032959	5
ENSMUSG00000086330-1700007J10Rik	0.0222183	0.123734	0.154	0.115	1	1700007J10Rik	ENSMUSG00000086330	11
ENSMUSG00000003437-Paf1	0.0222237	0.0682691	0.201	0.152	1	Paf1	ENSMUSG00000003437	7
ENSMUSG00000049775-Tmsb4x	0.0222436	-0.178716	0.173	0.213	1	Tmsb4x	ENSMUSG00000049775	20
ENSMUSG00000042446-Zmym4	0.0223602	0.168669	0.755	0.73	1	Zmym4	ENSMUSG00000042446	4
ENSMUSG00000104206-Gm32250	0.0224261	-0.136003	0.179	0.221	1	Gm32250	ENSMUSG00000104206	1
ENSMUSG00000025159-Mms19	0.0224854	0.0918684	0.608	0.548	1	Mms19	ENSMUSG00000025159	19
ENSMUSG00000022951-Rcan1	0.0226336	-0.178895	0.166	0.206	1	Rcan1	ENSMUSG00000022951	16
ENSMUSG00000104283-Gm37459	0.0226572	0.185044	0.402	0.358	1	Gm37459	ENSMUSG00000104283	3
ENSMUSG00000086681-Gm16178	0.0226967	0.135967	0.537	0.474	1	Gm16178	ENSMUSG00000086681	8
ENSMUSG00000033379-Atp6v0b	0.0227288	0.122606	0.837	0.768	1	Atp6v0b	ENSMUSG00000033379	4
ENSMUSG00000109080-Gm38944	0.0228319	0.0923033	0.298	0.238	1	Gm38944	ENSMUSG00000109080	7
ENSMUSG00000044715-Gskip	0.0228388	-0.162931	0.274	0.311	1	Gskip	ENSMUSG00000044715	12
ENSMUSG00000096971-4930556M19Rik	0.0228393	-0.150044	0.261	0.301	1	4930556M19Rik	ENSMUSG00000096971	15
ENSMUSG00000055024-Ep300	0.0231179	0.114406	0.736	0.699	1	Ep300	ENSMUSG00000055024	15
ENSMUSG00000022253-Nadk2	0.0231777	0.105371	0.333	0.276	1	Nadk2	ENSMUSG00000022253	15
ENSMUSG00000097000-Gm17435	0.0231839	0.103369	0.269	0.218	1	Gm17435	ENSMUSG00000097000	8
ENSMUSG00000044468-Tent5c	0.0232251	0.0920283	0.353	0.286	1	Tent5c	ENSMUSG00000044468	3
ENSMUSG00000104217-Gm37988	0.0232391	0.0854458	0.273	0.217	1	Gm37988	ENSMUSG00000104217	1
ENSMUSG00000021461-Fancc	0.0232472	-0.186508	0.383	0.419	1	Fancc	ENSMUSG00000021461	13
ENSMUSG00000038525-Armc10	0.0232881	-0.15333	0.205	0.243	1	Armc10	ENSMUSG00000038525	5
ENSMUSG00000089743-Gm16226	0.0233027	0.122058	0.54	0.468	1	Gm16226	ENSMUSG00000089743	5
ENSMUSG00000038965-Ube2l3	0.0233031	-0.133337	0.102	0.135	1	Ube2l3	ENSMUSG00000038965	16
ENSMUSG00000031554-Adam5	0.0234935	0.163205	0.302	0.252	1	Adam5	ENSMUSG00000031554	8
ENSMUSG00000039205-Ciz1	0.0235032	0.0990161	0.163	0.122	1	Ciz1	ENSMUSG00000039205	2
ENSMUSG00000037058-Paip2	0.0235971	0.0944276	0.837	0.798	1	Paip2	ENSMUSG00000037058	18
ENSMUSG00000036921-Tex46	0.0237059	-0.187778	0.222	0.256	1	Tex46	ENSMUSG00000036921	4
ENSMUSG00000114017-Gm40662	0.0237894	0.252335	0.248	0.205	1	Gm40662	ENSMUSG00000114017	13
ENSMUSG00000070564-Ntn5	0.0237969	-0.184286	0.265	0.303	1	Ntn5	ENSMUSG00000070564	7
ENSMUSG00000044906-4930503L19Rik	0.0238061	0.129732	0.556	0.509	1	4930503L19Rik	ENSMUSG00000044906	18
ENSMUSG00000117900-Gm50323	0.0238399	0.108127	0.229	0.18	1	Gm50323	ENSMUSG00000117900	19
ENSMUSG00000030292-Smco2	0.023942	-0.151727	0.092	0.124	1	Smco2	ENSMUSG00000030292	6
ENSMUSG00000041670-Rims1	0.0240324	-0.309028	0.133	0.171	1	Rims1	ENSMUSG00000041670	1
ENSMUSG00000022800-Fyttd1	0.0240625	-0.185179	0.131	0.164	1	Fyttd1	ENSMUSG00000022800	16
ENSMUSG00000120441-ENSMUSG00000120441	0.0241288	-0.125587	0.214	0.257	1	ENSMUSG00000120441	ENSMUSG00000120441
ENSMUSG00000108868-Gm32850	0.0241953	0.068876	0.173	0.13	1	Gm32850	ENSMUSG00000108868	7
ENSMUSG00000033653-Vps8	0.0241982	0.333943	0.119	0.087	1	Vps8	ENSMUSG00000033653	16
ENSMUSG00000022240-Ctnnd2	0.0242225	0.116992	0.277	0.225	1	Ctnnd2	ENSMUSG00000022240	15
ENSMUSG00000045896-Paip2b	0.0242371	0.11953	0.479	0.422	1	Paip2b	ENSMUSG00000045896	6
ENSMUSG00000028312-Smc2	0.024239	0.0804423	0.106	0.074	1	Smc2	ENSMUSG00000028312	4
ENSMUSG00000115717-Gm49161	0.0243114	0.0623654	0.116	0.081	1	Gm49161	ENSMUSG00000115717	15
ENSMUSG00000031789-Cngb1	0.0243359	-0.14863	0.141	0.177	1	Cngb1	ENSMUSG00000031789	8
ENSMUSG00000013997-Nit1	0.0243402	0.126599	0.117	0.084	1	Nit1	ENSMUSG00000013997	1
ENSMUSG00000101360-4933417O13Rik	0.0244359	0.0738483	0.124	0.089	1	4933417O13Rik	ENSMUSG00000101360	7
ENSMUSG00000036097-Slf2	0.0244415	0.0962813	0.365	0.307	1	Slf2	ENSMUSG00000036097	19
ENSMUSG00000037822-Smim14	0.0245139	-0.173007	0.12	0.152	1	Smim14	ENSMUSG00000037822	5
ENSMUSG00000027030-Stk39	0.0245207	-0.200344	0.113	0.144	1	Stk39	ENSMUSG00000027030	2
ENSMUSG00000086324-Gm15564	0.0245739	-0.246334	0.187	0.222	1	Gm15564	ENSMUSG00000086324	16
ENSMUSG00000084792-1700056N10Rik	0.0246223	0.0918322	0.173	0.132	1	1700056N10Rik	ENSMUSG00000084792	16
ENSMUSG00000027680-Fxr1	0.0246515	0.0969594	0.792	0.74	1	Fxr1	ENSMUSG00000027680	3
ENSMUSG00000037110-Ralgapa2	0.0246952	-0.169706	0.34	0.38	1	Ralgapa2	ENSMUSG00000037110	2
ENSMUSG00000024501-Dpysl3	0.0246954	-0.141175	0.079	0.109	1	Dpysl3	ENSMUSG00000024501	18
ENSMUSG00000038500-Prr3	0.0247663	-0.144417	0.147	0.185	1	Prr3	ENSMUSG00000038500	17
ENSMUSG00000007682-Dio2	0.0248338	0.125503	0.146	0.109	1	Dio2	ENSMUSG00000007682	12
ENSMUSG00000020462-Cfap36	0.0249851	-0.164878	0.373	0.411	1	Cfap36	ENSMUSG00000020462	11
ENSMUSG00000034928-Rnf44	0.024989	-0.103839	0.781	0.789	1	Rnf44	ENSMUSG00000034928	13
ENSMUSG00000073910-Mob3b	0.0250646	-0.171192	0.529	0.568	1	Mob3b	ENSMUSG00000073910	4
ENSMUSG00000120649-ENSMUSG00000120649	0.0250851	0.152953	0.171	0.132	1	ENSMUSG00000120649	ENSMUSG00000120649
ENSMUSG00000041845-Rhod	0.0251507	-0.139662	0.09	0.121	1	Rhod	ENSMUSG00000041845	19
ENSMUSG00000020023-Tmcc3	0.0251734	-0.130448	0.08	0.11	1	Tmcc3	ENSMUSG00000020023	10
ENSMUSG00000026437-Cdk18	0.0254084	-0.16648	0.196	0.232	1	Cdk18	ENSMUSG00000026437	1
ENSMUSG00000046404-Yod1	0.0254252	-0.127027	0.202	0.242	1	Yod1	ENSMUSG00000046404	1
ENSMUSG00000120496-ENSMUSG00000120496	0.0255856	0.113212	0.303	0.248	1	ENSMUSG00000120496	ENSMUSG00000120496
ENSMUSG00000120106-ENSMUSG00000120106	0.0255913	-0.162303	0.41	0.438	1	ENSMUSG00000120106	ENSMUSG00000120106
ENSMUSG00000047733-Tmem262	0.0256144	-0.185339	0.197	0.233	1	Tmem262	ENSMUSG00000047733	19
ENSMUSG00000037552-Plekhg2	0.0256761	0.130423	0.261	0.212	1	Plekhg2	ENSMUSG00000037552	7
ENSMUSG00000109803-Gm45604	0.0256942	-0.124288	0.111	0.146	1	Gm45604	ENSMUSG00000109803	10
ENSMUSG00000051729-Gm5087	0.025803	0.128076	0.157	0.12	1	Gm5087	ENSMUSG00000051729	14
ENSMUSG00000036244-Tbc1d21	0.0258919	-0.14101	0.119	0.155	1	Tbc1d21	ENSMUSG00000036244	9
ENSMUSG00000093812-Gm5627	0.0260202	0.15498	0.398	0.348	1	Gm5627	ENSMUSG00000093812	9
ENSMUSG00000117743-Gm50232	0.0260639	0.11043	0.485	0.421	1	Gm50232	ENSMUSG00000117743	19
ENSMUSG00000031939-Taf1d	0.0260839	0.114354	0.205	0.161	1	Taf1d	ENSMUSG00000031939	9
ENSMUSG00000075302-Erich2	0.0260964	0.117297	0.732	0.694	1	Erich2	ENSMUSG00000075302	2
ENSMUSG00000097011-Gm4651	0.0261195	0.104256	0.287	0.232	1	Gm4651	ENSMUSG00000097011	6
ENSMUSG00000025027-Xpnpep1	0.0261439	-0.140056	0.265	0.306	1	Xpnpep1	ENSMUSG00000025027	19
ENSMUSG00000027823-Gmps	0.0263015	-0.15103	0.108	0.14	1	Gmps	ENSMUSG00000027823	3
ENSMUSG00000017969-Ptgis	0.0263697	0.104111	0.157	0.119	1	Ptgis	ENSMUSG00000017969	2
ENSMUSG00000055067-Smyd3	0.0263901	0.318125	0.147	0.114	1	Smyd3	ENSMUSG00000055067	1
ENSMUSG00000037307-Banf2	0.026545	-0.115802	0.616	0.653	1	Banf2	ENSMUSG00000037307	2
ENSMUSG00000120110-ENSMUSG00000120110	0.0265571	-0.169404	0.101	0.132	1	ENSMUSG00000120110	ENSMUSG00000120110
ENSMUSG00000090120-A730090N16Rik	0.0266309	0.0410093	0.117	0.082	1	A730090N16Rik	ENSMUSG00000090120	3
ENSMUSG00000026922-Agpat2	0.0267136	-0.121277	0.828	0.819	1	Agpat2	ENSMUSG00000026922	2
ENSMUSG00000040325-Dcaf1	0.0268589	0.0887851	0.795	0.737	1	Dcaf1	ENSMUSG00000040325	9
ENSMUSG00000112437-Gm35188	0.0268745	0.164894	0.552	0.506	1	Gm35188	ENSMUSG00000112437	12
ENSMUSG00000029279-Brdt	0.0268864	0.0207898	0.109	0.076	1	Brdt	ENSMUSG00000029279	5
ENSMUSG00000106801-Gm42852	0.026974	-0.166551	0.081	0.11	1	Gm42852	ENSMUSG00000106801	6
ENSMUSG00000009580-Odam	0.0270004	-0.142166	0.184	0.221	1	Odam	ENSMUSG00000009580	5
ENSMUSG00000038128-Camk4	0.0271098	-0.289434	0.648	0.643	1	Camk4	ENSMUSG00000038128	18
ENSMUSG00002075335-Gm54816	0.0271887	0.0708416	0.157	0.116	1	Gm54816	ENSMUSG00002075335
ENSMUSG00000037926-Ssh2	0.0272445	0.160282	0.315	0.265	1	Ssh2	ENSMUSG00000037926	11
ENSMUSG00000028953-Abcf2	0.0272918	0.128956	0.274	0.225	1	Abcf2	ENSMUSG00000028953	5
ENSMUSG00000084786-Ubl5	0.0273342	-0.145607	0.166	0.202	1	Ubl5	ENSMUSG00000084786	9
ENSMUSG00000021969-Zdhhc20	0.0273484	0.0919609	0.618	0.549	1	Zdhhc20	ENSMUSG00000021969	14
ENSMUSG00000020163-Uqcr11	0.0273631	-0.169257	0.1	0.13	1	Uqcr11	ENSMUSG00000020163	10
ENSMUSG00000101585-1600010M07Rik	0.0273934	0.0746311	0.61	0.554	1	1600010M07Rik	ENSMUSG00000101585	7
ENSMUSG00000121414-Smok4a	0.0274206	-0.14046	0.284	0.32	1	Smok4a	ENSMUSG00000121414	17
ENSMUSG00000024175-Tekt4	0.02745	-0.150936	0.095	0.125	1	Tekt4	ENSMUSG00000024175	17
ENSMUSG00000097706-E030037K01Rik	0.0274867	-0.232135	0.134	0.166	1	E030037K01Rik	ENSMUSG00000097706	8
ENSMUSG00000025227-Mfsd13a	0.0274974	0.128806	0.369	0.312	1	Mfsd13a	ENSMUSG00000025227	19
ENSMUSG00000041165-Spem1	0.0274978	0.0860033	0.33	0.27	1	Spem1	ENSMUSG00000041165	11
ENSMUSG00000086727-4931428L18Rik	0.0275076	0.144238	0.331	0.276	1	4931428L18Rik	ENSMUSG00000086727	1
ENSMUSG00000068115-Ninl	0.0275441	0.111146	0.158	0.12	1	Ninl	ENSMUSG00000068115	2
ENSMUSG00000114531-A530065N20Rik	0.027728	0.0799675	0.15	0.112	1	A530065N20Rik	ENSMUSG00000114531	13
ENSMUSG00000043415-Otud1	0.0278523	-0.174959	0.127	0.159	1	Otud1	ENSMUSG00000043415	2
ENSMUSG00000034544-Rsrc1	0.0279178	-0.140055	0.111	0.144	1	Rsrc1	ENSMUSG00000034544	3
ENSMUSG00000010021-Kif19a	0.0279641	-0.159296	0.363	0.395	1	Kif19a	ENSMUSG00000010021	11
ENSMUSG00000057132-Rpgrip1	0.0279658	-0.140829	0.607	0.649	1	Rpgrip1	ENSMUSG00000057132	14
ENSMUSG00000025757-Hspa4l	0.0279743	0.148231	0.766	0.737	1	Hspa4l	ENSMUSG00000025757	3
ENSMUSG00000028789-Azin2	0.0280023	0.127553	0.63	0.573	1	Azin2	ENSMUSG00000028789	4
ENSMUSG00000026511-Srp9	0.028115	-0.172134	0.323	0.357	1	Srp9	ENSMUSG00000026511	1
ENSMUSG00000034212-Ankmy1	0.0281652	0.134817	0.58	0.523	1	Ankmy1	ENSMUSG00000034212	1
ENSMUSG00000053070-Cfap300	0.0282593	0.121344	0.317	0.261	1	Cfap300	ENSMUSG00000053070	9
ENSMUSG00000092586-Ly6g6c	0.0283214	0.0867585	0.248	0.199	1	Ly6g6c	ENSMUSG00000092586	17
ENSMUSG00000028191-Bcl10	0.0283445	-0.201597	0.189	0.228	1	Bcl10	ENSMUSG00000028191	3
ENSMUSG00000022102-Dok2	0.0283768	0.0874385	0.365	0.302	1	Dok2	ENSMUSG00000022102	14
ENSMUSG00000028322-Exosc3	0.0283902	-0.18073	0.539	0.561	1	Exosc3	ENSMUSG00000028322	4
ENSMUSG00000034175-Rhbdd3	0.0286057	-0.194199	0.129	0.162	1	Rhbdd3	ENSMUSG00000034175	11
ENSMUSG00000024991-Eif3a	0.0286158	-0.16795	0.154	0.189	1	Eif3a	ENSMUSG00000024991	19
ENSMUSG00000053896-4933409G03Rik	0.0287003	-0.135394	0.775	0.799	1	4933409G03Rik	ENSMUSG00000053896	2
ENSMUSG00000055652-Klhl25	0.0287166	0.101802	0.277	0.223	1	Klhl25	ENSMUSG00000055652	7
ENSMUSG00000048206-Dnajb8	0.0287473	-0.162732	0.314	0.347	1	Dnajb8	ENSMUSG00000048206	6
ENSMUSG00000121299-ENSMUSG00000121299	0.0289043	0.113582	0.168	0.13	1	ENSMUSG00000121299	ENSMUSG00000121299
ENSMUSG00000040312-Cchcr1	0.0289406	-0.147915	0.128	0.161	1	Cchcr1	ENSMUSG00000040312	17
ENSMUSG00000087604-Cdrt4os1	0.0291169	0.0833534	0.195	0.151	1	Cdrt4os1	ENSMUSG00000087604	11
ENSMUSG00000118498-Gm52991	0.0291765	-0.135612	0.357	0.404	1	Gm52991	ENSMUSG00000118498	14
ENSMUSG00000050428-Fbxo46	0.0291806	0.104919	0.222	0.176	1	Fbxo46	ENSMUSG00000050428	7
ENSMUSG00000031447-Lamp1	0.0292033	0.0960259	0.152	0.115	1	Lamp1	ENSMUSG00000031447	8
ENSMUSG00000074452-Pate2	0.029349	0.17864	0.377	0.327	1	Pate2	ENSMUSG00000074452	9
ENSMUSG00000034958-Atcay	0.029363	0.115909	0.236	0.19	1	Atcay	ENSMUSG00000034958	10
ENSMUSG00000042810-Krba1	0.0294514	-0.10215	0.122	0.159	1	Krba1	ENSMUSG00000042810	6
ENSMUSG00000024357-Sil1	0.0294631	-0.119741	0.626	0.662	1	Sil1	ENSMUSG00000024357	18
ENSMUSG00000027368-Dusp2	0.0294839	-0.14675	0.276	0.315	1	Dusp2	ENSMUSG00000027368	2
ENSMUSG00000032491-Nradd	0.0294903	0.080532	0.407	0.343	1	Nradd	ENSMUSG00000032491	9
ENSMUSG00000093557-4930555M17Rik	0.0296677	-0.200794	0.269	0.3	1	4930555M17Rik	ENSMUSG00000093557	3
ENSMUSG00000110067-6330411D24Rik	0.029689	0.15177	0.321	0.272	1	6330411D24Rik	ENSMUSG00000110067	4
ENSMUSG00000054909-Wbscr25	0.0296985	-0.10861	0.85	0.836	1	Wbscr25	ENSMUSG00000054909	5
ENSMUSG00000034349-Smc4	0.0297302	0.0852873	0.335	0.278	1	Smc4	ENSMUSG00000034349	3
ENSMUSG00000111646-Gm40621	0.0297612	-0.120849	0.136	0.172	1	Gm40621	ENSMUSG00000111646	10
ENSMUSG00000020585-Laptm4a	0.0300094	0.117002	0.347	0.287	1	Laptm4a	ENSMUSG00000020585	12
ENSMUSG00000090213-Peds1	0.0300382	-0.108199	0.786	0.803	1	Peds1	ENSMUSG00000090213
ENSMUSG00000120081-ENSMUSG00000120081	0.0302938	0.0784419	0.18	0.137	1	ENSMUSG00000120081	ENSMUSG00000120081
ENSMUSG00000002102-Psmc3	0.0304874	-0.19237	0.413	0.442	1	Psmc3	ENSMUSG00000002102	2
ENSMUSG00000027905-Ddx20	0.0307284	-0.176109	0.323	0.355	1	Ddx20	ENSMUSG00000027905	3
ENSMUSG00000032548-Slco2a1	0.0308197	-0.18585	0.226	0.263	1	Slco2a1	ENSMUSG00000032548	9
ENSMUSG00000025983-Ccdc150	0.0308278	-0.160045	0.254	0.302	1	Ccdc150	ENSMUSG00000025983	1
ENSMUSG00000038587-Akap12	0.0308285	-0.225443	0.68	0.657	1	Akap12	ENSMUSG00000038587	10
ENSMUSG00000030307-Slc6a11	0.0310089	-0.098481	0.117	0.152	1	Slc6a11	ENSMUSG00000030307	6
ENSMUSG00000032101-Ddx25	0.0310474	0.072607	0.154	0.116	1	Ddx25	ENSMUSG00000032101	9
ENSMUSG00000036872-Abcc12	0.031077	-0.190185	0.101	0.131	1	Abcc12	ENSMUSG00000036872	8
ENSMUSG00000029599-Ddx54	0.0310859	0.103873	0.252	0.202	1	Ddx54	ENSMUSG00000029599	5
ENSMUSG00000093695-Gm20717	0.0311562	-0.148178	0.104	0.136	1	Gm20717	ENSMUSG00000093695	15
ENSMUSG00000078652-Psme3	0.0312898	0.0966588	0.301	0.247	1	Psme3	ENSMUSG00000078652	11
ENSMUSG00000044224-Dnajc21	0.0313203	0.156437	0.511	0.459	1	Dnajc21	ENSMUSG00000044224	15
ENSMUSG00000100121-1700025N23Rik	0.0313724	0.196639	0.602	0.551	1	1700025N23Rik	ENSMUSG00000100121	6
ENSMUSG00000021569-Trip13	0.0314003	0.105248	0.104	0.074	1	Trip13	ENSMUSG00000021569	13
ENSMUSG00000074748-Atxn7l3b	0.0315162	-0.170584	0.183	0.217	1	Atxn7l3b	ENSMUSG00000074748	10
ENSMUSG00000073609-D2hgdh	0.0315199	-0.154517	0.127	0.161	1	D2hgdh	ENSMUSG00000073609	1
ENSMUSG00000031960-Aars	0.0315722	-0.199434	0.26	0.297	1	Aars	ENSMUSG00000031960	8
ENSMUSG00000059695-1700019M22Rik	0.0315825	-0.135967	0.383	0.426	1	1700019M22Rik	ENSMUSG00000059695	12
ENSMUSG00000047898-Ccr4	0.0315921	0.0809149	0.231	0.184	1	Ccr4	ENSMUSG00000047898	9
ENSMUSG00000050087-Cby3	0.0316062	-0.179711	0.157	0.19	1	Cby3	ENSMUSG00000050087	11
ENSMUSG00000030206-Gsg1	0.0316506	-0.108447	0.751	0.763	1	Gsg1	ENSMUSG00000030206	6
ENSMUSG00000074259-Gramd2	0.0317127	0.162097	0.331	0.28	1	Gramd2	ENSMUSG00000074259	9
ENSMUSG00000063268-Parp10	0.0319035	-0.167743	0.208	0.24	1	Parp10	ENSMUSG00000063268	15
ENSMUSG00000018796-Acsl1	0.0319479	0.120663	0.649	0.605	1	Acsl1	ENSMUSG00000018796	8
ENSMUSG00000061510-Gm10101	0.0319736	-0.0914544	0.076	0.104	1	Gm10101	ENSMUSG00000061510	14
ENSMUSG00000018559-Ctdnep1	0.0320112	0.115808	0.192	0.151	1	Ctdnep1	ENSMUSG00000018559	11
ENSMUSG00000036501-Fam13b	0.0321215	0.114786	0.716	0.677	1	Fam13b	ENSMUSG00000036501	18
ENSMUSG00000036990-Otud4	0.0321565	0.0784691	0.464	0.388	1	Otud4	ENSMUSG00000036990	8
ENSMUSG00000116260-1700041B01Rik	0.0322412	-0.121103	0.692	0.702	1	1700041B01Rik	ENSMUSG00000116260	15
ENSMUSG00000028329-Xpa	0.0323021	-0.0918634	0.133	0.17	1	Xpa	ENSMUSG00000028329	4
ENSMUSG00000054385-Ceacam2	0.0324866	0.0999141	0.519	0.458	1	Ceacam2	ENSMUSG00000054385	7
ENSMUSG00000066952-Myo1h	0.0325023	0.159731	0.158	0.122	1	Myo1h	ENSMUSG00000066952	5
ENSMUSG00000020794-Ube2g1	0.0325124	-0.160318	0.39	0.423	1	Ube2g1	ENSMUSG00000020794	11
ENSMUSG00000101634-1700066B17Rik	0.032602	0.155315	0.321	0.27	1	1700066B17Rik	ENSMUSG00000101634	1
ENSMUSG00000000282-Mnt	0.0328465	-0.140227	0.19	0.226	1	Mnt	ENSMUSG00000000282	11
ENSMUSG00000121504-Ppp4r1l-ps	0.0328912	0.129883	0.34	0.29	1	ps	ENSMUSG00000121504
ENSMUSG00000110665-Gm31786	0.0329973	0.0960824	0.101	0.071	1	Gm31786	ENSMUSG00000110665	8
ENSMUSG00000044678-Ly6k	0.033077	0.120082	0.182	0.144	1	Ly6k	ENSMUSG00000044678	15
ENSMUSG00000101307-Gm7356	0.0331869	0.13262	0.269	0.225	1	Gm7356	ENSMUSG00000101307	17
ENSMUSG00000027569-Mrgbp	0.0332351	0.0996884	0.434	0.371	1	Mrgbp	ENSMUSG00000027569	2
ENSMUSG00000066892-Fbxl12	0.0333672	-0.127796	0.077	0.105	1	Fbxl12	ENSMUSG00000066892	9
ENSMUSG00000001120-Pcbp3	0.033421	-0.290149	0.087	0.115	1	Pcbp3	ENSMUSG00000001120	10
ENSMUSG00000023089-Ndufa5	0.0335824	-0.126277	0.171	0.207	1	Ndufa5	ENSMUSG00000023089	6
ENSMUSG00000013736-Trnt1	0.0335946	-0.128383	0.259	0.298	1	Trnt1	ENSMUSG00000013736	6
ENSMUSG00000051278-Zgrf1	0.0336057	0.0593338	0.128	0.092	1	Zgrf1	ENSMUSG00000051278	3
ENSMUSG00000078935-1700025C18Rik	0.0337789	0.0621509	0.134	0.099	1	1700025C18Rik	ENSMUSG00000078935	2
ENSMUSG00000024260-Sap130	0.0339749	0.168273	0.626	0.599	1	Sap130	ENSMUSG00000024260	18
ENSMUSG00000020805-Slc13a5	0.0340603	0.105462	0.127	0.094	1	Slc13a5	ENSMUSG00000020805	11
ENSMUSG00000091476-Catspere2	0.0341162	0.25292	0.253	0.21	1	Catspere2	ENSMUSG00000091476	1
ENSMUSG00000011096-Akt1s1	0.0341533	-0.1825	0.201	0.237	1	Akt1s1	ENSMUSG00000011096	7
ENSMUSG00000055762-Eef1d	0.0342879	-0.124906	0.364	0.393	1	Eef1d	ENSMUSG00000055762	15
ENSMUSG00000096221-1500002C15Rik	0.0342966	0.124002	0.413	0.353	1	1500002C15Rik	ENSMUSG00000096221	4
ENSMUSG00000085546-Gm14252	0.0343423	0.0973221	0.42	0.357	1	Gm14252	ENSMUSG00000085546	2
ENSMUSG00000112694-Gm33037	0.0344608	-0.173399	0.179	0.215	1	Gm33037	ENSMUSG00000112694	12
ENSMUSG00000045350-Fam186a	0.0345052	0.0829149	0.126	0.094	1	Fam186a	ENSMUSG00000045350	15
ENSMUSG00000025921-Rdh10	0.0345535	0.0731916	0.308	0.252	1	Rdh10	ENSMUSG00000025921	1
ENSMUSG00000027968-Larp7	0.0345702	-0.188164	0.24	0.271	1	Larp7	ENSMUSG00000027968	3
ENSMUSG00000038612-Mcl1	0.0345916	-0.168128	0.137	0.17	1	Mcl1	ENSMUSG00000038612	3
ENSMUSG00000102009-4933400F21Rik	0.0345932	-0.13495	0.103	0.135	1	4933400F21Rik	ENSMUSG00000102009	1
ENSMUSG00000028613-Lrp8	0.0346374	-0.171914	0.085	0.112	1	Lrp8	ENSMUSG00000028613	4
ENSMUSG00000022521-Crebbp	0.0346859	-0.119775	0.28	0.317	1	Crebbp	ENSMUSG00000022521	16
ENSMUSG00000036825-Ssx2ip	0.0348087	0.103497	0.556	0.491	1	Ssx2ip	ENSMUSG00000036825	3
ENSMUSG00000063480-Snu13	0.0348595	-0.189879	0.213	0.246	1	Snu13	ENSMUSG00000063480	15
ENSMUSG00000087205-4930445N08Rik	0.0348992	0.0168798	0.155	0.114	1	4930445N08Rik	ENSMUSG00000087205	2
ENSMUSG00000032375-Aph1b	0.0349119	0.0670528	0.113	0.081	1	Aph1b	ENSMUSG00000032375	9
ENSMUSG00000063052-Lrrc40	0.0349412	0.110516	0.515	0.453	1	Lrrc40	ENSMUSG00000063052	3
ENSMUSG00000048967-Yjefn3	0.0350539	0.0623246	0.137	0.101	1	Yjefn3	ENSMUSG00000048967	8
ENSMUSG00000038608-Dock10	0.0351929	-0.159687	0.194	0.235	1	Dock10	ENSMUSG00000038608	1
ENSMUSG00000043881-Kbtbd7	0.035211	0.0820882	0.24	0.19	1	Kbtbd7	ENSMUSG00000043881	14
ENSMUSG00000030302-Atp2b2	0.0352481	0.096339	0.331	0.275	1	Atp2b2	ENSMUSG00000030302	6
ENSMUSG00000070388-Fbxo39	0.0353341	0.0418994	0.227	0.177	1	Fbxo39	ENSMUSG00000070388	11
ENSMUSG00000005514-Por	0.0354614	-0.2146	0.083	0.111	1	Por	ENSMUSG00000005514	5
ENSMUSG00000062376-Borcs7	0.0354638	0.130941	0.136	0.102	1	Borcs7	ENSMUSG00000062376	19
ENSMUSG00000023067-Cdkn1a	0.0354678	0.138839	0.195	0.155	1	Cdkn1a	ENSMUSG00000023067	17
ENSMUSG00000029468-P2rx7	0.0355055	0.112339	0.213	0.171	1	P2rx7	ENSMUSG00000029468	5
ENSMUSG00000001508-Sgca	0.0358523	0.0640008	0.2	0.156	1	Sgca	ENSMUSG00000001508	11
ENSMUSG00000101888-1700025H01Rik	0.0359715	-0.177515	0.292	0.323	1	1700025H01Rik	ENSMUSG00000101888	16
ENSMUSG00000028610-Dmrtb1	0.0360158	0.120029	0.123	0.092	1	Dmrtb1	ENSMUSG00000028610	4
ENSMUSG00000062270-Morf4l1	0.0360227	-0.189563	0.24	0.273	1	Morf4l1	ENSMUSG00000062270	9
ENSMUSG00000029074-Ttll10	0.0361048	-0.0831694	0.732	0.75	1	Ttll10	ENSMUSG00000029074	4
ENSMUSG00000034686-Prr7	0.0363165	-0.138997	0.179	0.213	1	Prr7	ENSMUSG00000034686	13
ENSMUSG00000025234-Arih1	0.0364094	0.115515	0.864	0.873	1	Arih1	ENSMUSG00000025234	9
ENSMUSG00000035382-Pcsk7	0.0364378	0.140404	0.422	0.368	1	Pcsk7	ENSMUSG00000035382	9
ENSMUSG00000115782-Gm49116	0.0364944	-0.130051	0.346	0.39	1	Gm49116	ENSMUSG00000115782	15
ENSMUSG00000063656-Gm10135	0.0365463	0.137629	0.395	0.351	1	Gm10135	ENSMUSG00000063656	5
ENSMUSG00000110126-Gm9347	0.0366947	0.0440971	0.115	0.082	1	Gm9347	ENSMUSG00000110126	7
ENSMUSG00000050737-Ptges	0.0367065	0.0708242	0.148	0.112	1	Ptges	ENSMUSG00000050737	2
ENSMUSG00000047674-Pdha2	0.0367139	-0.149745	0.314	0.342	1	Pdha2	ENSMUSG00000047674	3
ENSMUSG00000044072-Eml6	0.0368336	0.0582641	0.141	0.104	1	Eml6	ENSMUSG00000044072	11
ENSMUSG00000033740-St18	0.0368796	-0.389408	0.078	0.104	1	St18	ENSMUSG00000033740	1
ENSMUSG00000033940-Brk1	0.0369052	-0.189895	0.215	0.247	1	Brk1	ENSMUSG00000033940	6
ENSMUSG00000027355-Tmco5	0.037112	-0.127552	0.118	0.151	1	Tmco5	ENSMUSG00000027355	2
ENSMUSG00000041439-Mfsd6	0.0371692	0.095685	0.106	0.076	1	Mfsd6	ENSMUSG00000041439	1
ENSMUSG00000034290-Nek9	0.0372121	0.0899347	0.109	0.079	1	Nek9	ENSMUSG00000034290	12
ENSMUSG00000064127-Med14	0.0372287	0.151208	0.135	0.102	1	Med14	ENSMUSG00000064127	20
ENSMUSG00000024970-Spindoc	0.0373439	0.0737701	0.671	0.609	1	Spindoc	ENSMUSG00000024970	19
ENSMUSG00000037617-Spag1	0.0374591	0.133701	0.15	0.115	1	Spag1	ENSMUSG00000037617	15
ENSMUSG00000029503-P2rx2	0.0378403	0.0829772	0.45	0.385	1	P2rx2	ENSMUSG00000029503	5
ENSMUSG00000092191-Gm7211	0.0378468	0.0422882	0.14	0.104	1	Gm7211	ENSMUSG00000092191	7
ENSMUSG00000020823-Sec14l1	0.0378473	-0.242502	0.359	0.38	1	Sec14l1	ENSMUSG00000020823	11
ENSMUSG00000121178-ENSMUSG00000121178	0.037899	0.0888792	0.256	0.207	1	ENSMUSG00000121178	ENSMUSG00000121178
ENSMUSG00000056724-Nbeal2	0.0379197	0.0508343	0.153	0.115	1	Nbeal2	ENSMUSG00000056724	9
ENSMUSG00000056735-A930024E05Rik	0.0379544	0.122076	0.438	0.387	1	A930024E05Rik	ENSMUSG00000056735	5
ENSMUSG00000114050-Gm47666	0.0379695	-0.161347	0.145	0.177	1	Gm47666	ENSMUSG00000114050	12
ENSMUSG00000032908-Sgpp2	0.0380275	0.137104	0.105	0.076	1	Sgpp2	ENSMUSG00000032908	1
ENSMUSG00000114165-Gm47513	0.0380293	-0.031972	0.111	0.147	1	Gm47513	ENSMUSG00000114165	13
ENSMUSG00000041797-Abca9	0.038177	0.0468392	0.365	0.305	1	Abca9	ENSMUSG00000041797	11
ENSMUSG00000063971-Krt88	0.038294	-0.160071	0.093	0.121	1	Krt88	ENSMUSG00000063971	15
ENSMUSG00000097275-Gm26648	0.0384163	0.125125	0.366	0.31	1	Gm26648	ENSMUSG00000097275	5
ENSMUSG00000020799-Tekt1	0.0384176	-0.132955	0.26	0.295	1	Tekt1	ENSMUSG00000020799	11
ENSMUSG00000039257-Vstm2b	0.0386902	0.07119	0.103	0.074	1	Vstm2b	ENSMUSG00000039257	7
ENSMUSG00000020740-Gga3	0.0387677	0.105467	0.435	0.377	1	Gga3	ENSMUSG00000020740	11
ENSMUSG00000085169-Gm10785	0.0390423	0.0865268	0.145	0.11	1	Gm10785	ENSMUSG00000085169	16
ENSMUSG00000014609-Chrne	0.0390477	0.131847	0.628	0.574	1	Chrne	ENSMUSG00000014609	11
ENSMUSG00000022364-Tbc1d31	0.0390534	-0.169568	0.181	0.213	1	Tbc1d31	ENSMUSG00000022364	15
ENSMUSG00000016664-Pacsin2	0.0391194	0.0971175	0.792	0.737	1	Pacsin2	ENSMUSG00000016664	15
ENSMUSG00000069769-Msi2	0.0391956	-0.0411276	0.137	0.175	1	Msi2	ENSMUSG00000069769	11
ENSMUSG00000084950-Gm5577	0.0393193	-0.162355	0.475	0.497	1	Gm5577	ENSMUSG00000084950	6
ENSMUSG00000029123-Stk32b	0.0393218	-0.167229	0.158	0.189	1	Stk32b	ENSMUSG00000029123	5
ENSMUSG00000050730-Arhgap42	0.0394287	0.109754	0.495	0.453	1	Arhgap42	ENSMUSG00000050730	9
ENSMUSG00000049491-Slc36a3	0.0394621	0.0865953	0.649	0.588	1	Slc36a3	ENSMUSG00000049491	11
ENSMUSG00000027465-Tbc1d20	0.0395786	0.0645031	0.404	0.341	1	Tbc1d20	ENSMUSG00000027465	2
ENSMUSG00000032110-Acrv1	0.0396007	0.119638	0.214	0.175	1	Acrv1	ENSMUSG00000032110	9
ENSMUSG00000035299-Mid1	0.0398396	0.150285	0.148	0.115	1	Mid1	ENSMUSG00000035299	20
ENSMUSG00000038546-Ranbp9	0.0398974	-0.155039	0.318	0.35	1	Ranbp9	ENSMUSG00000038546	13
ENSMUSG00000062036-4932415M13Rik	0.0399054	0.0695089	0.186	0.144	1	4932415M13Rik	ENSMUSG00000062036	17
ENSMUSG00000009894-Snap47	0.039972	-0.120984	0.126	0.157	1	Snap47	ENSMUSG00000009894	11
ENSMUSG00000085936-2610307P16Rik	0.0400007	-0.164659	0.494	0.519	1	2610307P16Rik	ENSMUSG00000085936	13
ENSMUSG00000017978-Cadps2	0.0400346	-0.114284	0.096	0.125	1	Cadps2	ENSMUSG00000017978	6
ENSMUSG00000110629-4930567H12Rik	0.0401538	0.1135	0.324	0.267	1	4930567H12Rik	ENSMUSG00000110629	8
ENSMUSG00000101189-1700029M03Rik	0.0404024	-0.128286	0.094	0.122	1	1700029M03Rik	ENSMUSG00000101189	1
ENSMUSG00000101483-1700016L21Rik	0.0404281	-0.151368	0.218	0.252	1	1700016L21Rik	ENSMUSG00000101483	1
ENSMUSG00000022472-Desi1	0.0404397	0.128353	0.78	0.747	1	Desi1	ENSMUSG00000022472	15
ENSMUSG00000028158-Mttp	0.0404506	-0.138875	0.074	0.1	1	Mttp	ENSMUSG00000028158	3
ENSMUSG00000049550-Clip1	0.0404541	-0.0731994	0.41	0.452	1	Clip1	ENSMUSG00000049550	5
ENSMUSG00000039977-Deup1	0.0406026	-0.196162	0.253	0.283	1	Deup1	ENSMUSG00000039977	9
ENSMUSG00000022747-St3gal6	0.0407471	-0.15546	0.321	0.36	1	St3gal6	ENSMUSG00000022747	16
ENSMUSG00000028986-Klhl7	0.0409057	0.176652	0.545	0.507	1	Klhl7	ENSMUSG00000028986	5
ENSMUSG00000040464-Gtpbp10	0.0409816	-0.0896371	0.371	0.423	1	Gtpbp10	ENSMUSG00000040464	5
ENSMUSG00000030796-Tead2	0.041038	-0.187691	0.514	0.517	1	Tead2	ENSMUSG00000030796	7
ENSMUSG00000028441-1110017D15Rik	0.041062	-0.0886146	0.575	0.608	1	1110017D15Rik	ENSMUSG00000028441	4
ENSMUSG00000013338-Fer1l4	0.04134	-0.118022	0.097	0.126	1	Fer1l4	ENSMUSG00000013338	2
ENSMUSG00000046756-Mrps7	0.0413683	0.0926687	0.208	0.166	1	Mrps7	ENSMUSG00000046756	11
ENSMUSG00000027601-Mtfr1	0.0415389	-0.164458	0.134	0.164	1	Mtfr1	ENSMUSG00000027601	3
ENSMUSG00000038456-Dennd2a	0.0415799	0.226594	0.272	0.232	1	Dennd2a	ENSMUSG00000038456	6
ENSMUSG00000031913-Vps4a	0.0420616	-0.123433	0.12	0.15	1	Vps4a	ENSMUSG00000031913	8
ENSMUSG00000038024-Dennd4c	0.0421005	-0.129168	0.121	0.154	1	Dennd4c	ENSMUSG00000038024	4
ENSMUSG00000025758-Plk4	0.0421378	0.0684459	0.236	0.19	1	Plk4	ENSMUSG00000025758	3
ENSMUSG00000037971-1110032A03Rik	0.0424256	-0.154545	0.348	0.38	1	1110032A03Rik	ENSMUSG00000037971	9
ENSMUSG00000010660-Plcd1	0.0425457	0.0904451	0.162	0.127	1	Plcd1	ENSMUSG00000010660	9
ENSMUSG00000026787-Gad2	0.0425806	0.150522	0.1	0.072	1	Gad2	ENSMUSG00000026787	2
ENSMUSG00000091873-Olfr732	0.0426614	-0.124439	0.092	0.12	1	Olfr732	ENSMUSG00000091873	14
ENSMUSG00000020651-Slc26a4	0.0427781	0.0908197	0.126	0.094	1	Slc26a4	ENSMUSG00000020651	12
ENSMUSG00000045409-Trim39	0.042876	-0.129984	0.135	0.169	1	Trim39	ENSMUSG00000045409	17
ENSMUSG00000121086-ENSMUSG00000121086	0.0428972	0.0695707	0.26	0.207	1	ENSMUSG00000121086	ENSMUSG00000121086
ENSMUSG00000079434-Neu2	0.0429603	0.0980261	0.432	0.38	1	Neu2	ENSMUSG00000079434	1
ENSMUSG00000110275-Gm5905	0.042971	0.0996081	0.548	0.481	1	Gm5905	ENSMUSG00000110275	7
ENSMUSG00000041926-Rnpep	0.0431765	0.0716614	0.106	0.076	1	Rnpep	ENSMUSG00000041926	1
ENSMUSG00000028669-Pithd1	0.0431774	-0.177699	0.145	0.175	1	Pithd1	ENSMUSG00000028669	4
ENSMUSG00000041774-Ydjc	0.0433059	-0.18591	0.254	0.282	1	Ydjc	ENSMUSG00000041774	16
ENSMUSG00000121120-ENSMUSG00000121120	0.043346	-0.18644	0.075	0.1	1	ENSMUSG00000121120	ENSMUSG00000121120
ENSMUSG00000035342-Lzts2	0.0434017	-0.139868	0.547	0.556	1	Lzts2	ENSMUSG00000035342	19
ENSMUSG00000013662-Atad1	0.0435655	-0.138623	0.106	0.136	1	Atad1	ENSMUSG00000013662	19
ENSMUSG00000025916-Ppp1r42	0.0435686	0.124922	0.726	0.687	1	Ppp1r42	ENSMUSG00000025916	1
ENSMUSG00000019478-Rab4a	0.0436413	0.0509923	0.133	0.099	1	Rab4a	ENSMUSG00000019478	8
ENSMUSG00000034295-Fhod3	0.0437032	0.178994	0.123	0.094	1	Fhod3	ENSMUSG00000034295	18
ENSMUSG00000046167-Gldn	0.0437977	-0.103487	0.197	0.235	1	Gldn	ENSMUSG00000046167	9
ENSMUSG00000105168-Gm30735	0.0438165	0.0772183	0.146	0.111	1	Gm30735	ENSMUSG00000105168	3
ENSMUSG00000056812-St8sia3	0.0438477	0.152949	0.427	0.381	1	St8sia3	ENSMUSG00000056812	18
ENSMUSG00000028708-Mknk1	0.0439523	0.119118	0.28	0.237	1	Mknk1	ENSMUSG00000028708	4
ENSMUSG00000051648-Kctd19	0.0439661	-0.149616	0.438	0.463	1	Kctd19	ENSMUSG00000051648	8
ENSMUSG00000059834-Sclt1	0.044026	-0.0906808	0.864	0.874	1	Sclt1	ENSMUSG00000059834	3
ENSMUSG00000029066-Mrpl20	0.0440731	-0.19633	0.155	0.182	1	Mrpl20	ENSMUSG00000029066	4
ENSMUSG00000031930-Wwp2	0.0440759	0.115614	0.867	0.864	1	Wwp2	ENSMUSG00000031930	8
ENSMUSG00000032537-Ephb1	0.0441986	-0.122046	0.427	0.468	1	Ephb1	ENSMUSG00000032537	9
ENSMUSG00000085037-4933421O10Rik	0.0443137	-0.195161	0.373	0.4	1	4933421O10Rik	ENSMUSG00000085037	4
ENSMUSG00000008307-1700109H08Rik	0.0445514	-0.144453	0.096	0.124	1	1700109H08Rik	ENSMUSG00000008307	5
ENSMUSG00000039016-Timm8b	0.0446382	-0.14934	0.114	0.144	1	Timm8b	ENSMUSG00000039016	9
ENSMUSG00000025558-Dock9	0.0446567	0.111238	0.115	0.085	1	Dock9	ENSMUSG00000025558	14
ENSMUSG00000063358-Mapk1	0.0446729	0.0689729	0.653	0.592	1	Mapk1	ENSMUSG00000063358	16
ENSMUSG00000087184-Gm11650	0.0446886	0.126484	0.298	0.255	1	Gm11650	ENSMUSG00000087184	11
ENSMUSG00000034278-Dnajc17	0.0447262	0.119475	0.698	0.649	1	Dnajc17	ENSMUSG00000034278	2
ENSMUSG00000034390-Cmip	0.0447457	0.0307758	0.16	0.121	1	Cmip	ENSMUSG00000034390	8
ENSMUSG00000040364-Sec1	0.0447724	-0.143035	0.436	0.469	1	Sec1	ENSMUSG00000040364	7
ENSMUSG00000110863-Gm34655	0.0449823	-0.162353	0.408	0.444	1	Gm34655	ENSMUSG00000110863	9
ENSMUSG00000043230-Fam124b	0.045264	-0.505162	0.126	0.152	1	Fam124b	ENSMUSG00000043230	1
ENSMUSG00000056216-Cebpg	0.045589	-0.126639	0.142	0.174	1	Cebpg	ENSMUSG00000056216	7
ENSMUSG00000034227-Foxj1	0.0455969	-0.139359	0.087	0.114	1	Foxj1	ENSMUSG00000034227	11
ENSMUSG00000025900-Rp1	0.0457594	-0.189056	0.269	0.303	1	Rp1	ENSMUSG00000025900	1
ENSMUSG00000062300-Nectin2	0.0460193	-0.126756	0.496	0.518	1	Nectin2	ENSMUSG00000062300	7
ENSMUSG00000032504-Pdcd6ip	0.0460227	-0.166586	0.091	0.117	1	Pdcd6ip	ENSMUSG00000032504	9
ENSMUSG00000012819-Cdh23	0.0460295	0.188293	0.404	0.356	1	Cdh23	ENSMUSG00000012819	10
ENSMUSG00000028109-Hormad1	0.0462686	0.0844985	0.205	0.161	1	Hormad1	ENSMUSG00000028109	3
ENSMUSG00000026259-Ngef	0.0462912	0.0659337	0.175	0.136	1	Ngef	ENSMUSG00000026259	1
ENSMUSG00000107822-Olfr1358	0.0463107	0.100737	0.16	0.124	1	Olfr1358	ENSMUSG00000107822	10
ENSMUSG00000055322-Tns1	0.0463127	-0.173807	0.155	0.184	1	Tns1	ENSMUSG00000055322	1
ENSMUSG00000027784-Ppm1l	0.0463846	0.159097	0.771	0.748	1	Ppm1l	ENSMUSG00000027784	3
ENSMUSG00000114693-Gm41177	0.0465046	-0.16465	0.119	0.147	1	Gm41177	ENSMUSG00000114693	14
ENSMUSG00000027612-Mmp24	0.0465656	0.0532394	0.12	0.089	1	Mmp24	ENSMUSG00000027612	2
ENSMUSG00000051234-Rnf7	0.0467037	-0.121839	0.098	0.126	1	Rnf7	ENSMUSG00000051234	9
ENSMUSG00000028126-Pip5k1a	0.0468077	-0.115351	0.081	0.109	1	Pip5k1a	ENSMUSG00000028126	3
ENSMUSG00000031736-Crnde	0.0469682	-0.194773	0.237	0.27	1	Crnde	ENSMUSG00000031736	8
ENSMUSG00000108321-Gm44649	0.0470035	0.0801538	0.203	0.164	1	Gm44649	ENSMUSG00000108321	7
ENSMUSG00000032815-Fanca	0.0470743	-0.116893	0.084	0.111	1	Fanca	ENSMUSG00000032815	8
ENSMUSG00000020752-Recql5	0.0470958	-0.137407	0.303	0.335	1	Recql5	ENSMUSG00000020752	11
ENSMUSG00000060429-Sntb1	0.0472854	-0.140764	0.104	0.13	1	Sntb1	ENSMUSG00000060429	15
ENSMUSG00000001175-Calm1	0.0473748	-0.212558	0.351	0.376	1	Calm1	ENSMUSG00000001175	12
ENSMUSG00000020627-Klhl29	0.0475315	0.101222	0.116	0.087	1	Klhl29	ENSMUSG00000020627	12
ENSMUSG00000081297-Gm12209	0.0476862	0.0262754	0.145	0.109	1	Gm12209	ENSMUSG00000081297	11
ENSMUSG00000048686-Hmgb4	0.0476979	0.12617	0.668	0.625	1	Hmgb4	ENSMUSG00000048686	4
ENSMUSG00000030004-Nat8	0.0477329	0.0534672	0.137	0.104	1	Nat8	ENSMUSG00000030004	6
ENSMUSG00000034165-Ccnd3	0.0478103	-0.155963	0.153	0.185	1	Ccnd3	ENSMUSG00000034165	17
ENSMUSG00000030842-Lamtor1	0.0478803	0.0741333	0.284	0.233	1	Lamtor1	ENSMUSG00000030842	7
ENSMUSG00000038602-Slc35f1	0.0480421	0.0521344	0.1	0.071	1	Slc35f1	ENSMUSG00000038602	10
ENSMUSG00000061576-Dpp6	0.0480566	-0.18427	0.307	0.341	1	Dpp6	ENSMUSG00000061576	5
ENSMUSG00000024975-Pdcd4	0.0482025	-0.0796318	0.094	0.124	1	Pdcd4	ENSMUSG00000024975	19
ENSMUSG00000067787-Blcap	0.0482861	0.0918671	0.116	0.086	1	Blcap	ENSMUSG00000067787	2
ENSMUSG00000027238-Frmd5	0.0483086	0.147896	0.182	0.146	1	Frmd5	ENSMUSG00000027238	2
ENSMUSG00000021771-Vdac2	0.0483121	-0.136698	0.171	0.205	1	Vdac2	ENSMUSG00000021771	14
ENSMUSG00000022487-Gtsf1	0.0484209	0.101386	0.589	0.522	1	Gtsf1	ENSMUSG00000022487	15
ENSMUSG00000031349-Nsdhl	0.0484916	0.107965	0.152	0.119	1	Nsdhl	ENSMUSG00000031349	20
ENSMUSG00000031843-Mphosph6	0.0485411	0.133256	0.525	0.478	1	Mphosph6	ENSMUSG00000031843	8
ENSMUSG00000079487-Med12	0.0487468	0.0311091	0.108	0.077	1	Med12	ENSMUSG00000079487	20
ENSMUSG00000106824-Potefam3d	0.0487624	-0.118149	0.59	0.596	1	Potefam3d	ENSMUSG00000106824
ENSMUSG00000022391-Rangap1	0.0488885	-0.0826914	0.917	0.908	1	Rangap1	ENSMUSG00000022391	15
ENSMUSG00000052056-Zfp217	0.049062	0.109332	0.285	0.24	1	Zfp217	ENSMUSG00000052056	2
ENSMUSG00000029909-Prss37	0.0494881	-0.120629	0.22	0.253	1	Prss37	ENSMUSG00000029909	6
ENSMUSG00000035139-Secisbp2	0.0495088	0.1218	0.531	0.483	1	Secisbp2	ENSMUSG00000035139	13
ENSMUSG00000032624-Eml4	0.0495466	0.309092	0.549	0.537	1	Eml4	ENSMUSG00000032624	17
ENSMUSG00000025288-4933436I01Rik	0.0496377	0.102184	0.146	0.114	1	4933436I01Rik	ENSMUSG00000025288	20
ENSMUSG00000063430-Wscd2	0.0497674	0.115224	0.142	0.109	1	Wscd2	ENSMUSG00000063430	5
ENSMUSG00000063200-Nol7	0.0497987	0.0539533	0.159	0.122	1	Nol7	ENSMUSG00000063200	13
ENSMUSG00000027480-Sun5	0.0498028	0.0740539	0.123	0.092	1	Sun5	ENSMUSG00000027480	2
ENSMUSG00000055471-Alk	0.0499264	0.230338	0.352	0.311	1	Alk	ENSMUSG00000055471	17
ENSMUSG00000015659-Serac1	0.0500844	0.0973288	0.271	0.227	1	Serac1	ENSMUSG00000015659	17
ENSMUSG00000038765-Lmx1b	0.0501036	0.0974773	0.231	0.191	1	Lmx1b	ENSMUSG00000038765	2
ENSMUSG00000020220-Vps13d	0.0501831	-0.13231	0.085	0.112	1	Vps13d	ENSMUSG00000020220	4
ENSMUSG00000040652-Oaz2	0.0502666	0.0637489	0.628	0.564	1	Oaz2	ENSMUSG00000040652	9
ENSMUSG00000021537-Cetn3	0.0503641	-0.0928989	0.104	0.134	1	Cetn3	ENSMUSG00000021537	13
ENSMUSG00000039220-Ppp1r10	0.050394	0.110371	0.729	0.674	1	Ppp1r10	ENSMUSG00000039220	17
ENSMUSG00000061207-Stk19	0.0504199	-0.10233	0.161	0.195	1	Stk19	ENSMUSG00000061207	17
ENSMUSG00000028950-Tas1r1	0.0504677	-0.181919	0.216	0.245	1	Tas1r1	ENSMUSG00000028950	4
ENSMUSG00000054863-Tafa5	0.0504717	0.068715	0.119	0.089	1	Tafa5	ENSMUSG00000054863	15
ENSMUSG00000062234-Gak	0.0506122	-0.122074	0.223	0.253	1	Gak	ENSMUSG00000062234	5
ENSMUSG00000036882-Arhgap33	0.0507234	0.106789	0.173	0.137	1	Arhgap33	ENSMUSG00000036882	7
ENSMUSG00000024317-Rnf138	0.0508998	0.0862117	0.751	0.702	1	Rnf138	ENSMUSG00000024317	18
ENSMUSG00000108828-Gm34549	0.0509257	0.154995	0.342	0.302	1	Gm34549	ENSMUSG00000108828	7
ENSMUSG00000010097-Nxf1	0.0509545	-0.155432	0.214	0.242	1	Nxf1	ENSMUSG00000010097	19
ENSMUSG00000022838-Eaf2	0.0511121	-0.0882739	0.306	0.352	1	Eaf2	ENSMUSG00000022838	16
ENSMUSG00000007122-Casq1	0.0511554	0.0746954	0.302	0.25	1	Casq1	ENSMUSG00000007122	1
ENSMUSG00000030654-Arl6ip1	0.051177	0.103498	0.403	0.346	1	Arl6ip1	ENSMUSG00000030654	7
ENSMUSG00000040699-Limd2	0.0512952	0.0393236	0.158	0.121	1	Limd2	ENSMUSG00000040699	11
ENSMUSG00000111410-Gm49337	0.0514922	0.12095	0.45	0.401	1	Gm49337	ENSMUSG00000111410	4
ENSMUSG00000040690-Col16a1	0.0516628	-0.149889	0.894	0.879	1	Col16a1	ENSMUSG00000040690	4
ENSMUSG00000114073-Gm30302	0.0516664	0.111435	0.54	0.482	1	Gm30302	ENSMUSG00000114073	13
ENSMUSG00000029203-Ube2k	0.0516887	-0.111338	0.541	0.577	1	Ube2k	ENSMUSG00000029203	5
ENSMUSG00000044544-4921513I03Rik	0.0517676	0.0723132	0.248	0.203	1	4921513I03Rik	ENSMUSG00000044544	10
ENSMUSG00000033760-Rbm4b	0.0518061	0.0756063	0.37	0.315	1	Rbm4b	ENSMUSG00000033760	19
ENSMUSG00000036928-Stag3	0.051846	-0.208678	0.169	0.2	1	Stag3	ENSMUSG00000036928	5
ENSMUSG00000105449-Gm43379	0.0519149	-0.153976	0.206	0.238	1	Gm43379	ENSMUSG00000105449	3
ENSMUSG00000072589-Gm10371	0.0519741	0.0757906	0.474	0.419	1	Gm10371	ENSMUSG00000072589	14
ENSMUSG00000031970-Dbndd1	0.0520399	0.0753125	0.103	0.075	1	Dbndd1	ENSMUSG00000031970	8
ENSMUSG00000017491-Rarb	0.0520943	0.0141722	0.325	0.387	1	Rarb	ENSMUSG00000017491	14
ENSMUSG00000052917-Senp7	0.052181	-0.124893	0.152	0.182	1	Senp7	ENSMUSG00000052917	16
ENSMUSG00000025652-Tmem89	0.0521829	-0.120538	0.143	0.176	1	Tmem89	ENSMUSG00000025652	9
ENSMUSG00000079058-Adam34	0.052223	-0.108487	0.242	0.28	1	Adam34	ENSMUSG00000079058	8
ENSMUSG00000000682-Cd52	0.0522564	-0.18633	0.206	0.235	1	Cd52	ENSMUSG00000000682	4
ENSMUSG00000019892-Lrriq1	0.0523184	0.0266156	0.108	0.079	1	Lrriq1	ENSMUSG00000019892	10
ENSMUSG00000085762-Lrrc75aos2	0.0523327	0.0500832	0.285	0.233	1	Lrrc75aos2	ENSMUSG00000085762	11
ENSMUSG00000085914-Gm14320	0.05241	-0.0916458	0.681	0.704	1	Gm14320	ENSMUSG00000085914	2
ENSMUSG00000111907-Gm48202	0.0525103	-0.0961718	0.09	0.117	1	Gm48202	ENSMUSG00000111907	10
ENSMUSG00000078572-Ndufaf8	0.0526467	-0.127358	0.075	0.1	1	Ndufaf8	ENSMUSG00000078572	11
ENSMUSG00000024044-Epb41l3	0.0526561	0.0982781	0.574	0.512	1	Epb41l3	ENSMUSG00000024044	17
ENSMUSG00000112488-Gm33981	0.0526689	-0.133268	0.078	0.104	1	Gm33981	ENSMUSG00000112488	10
ENSMUSG00000027944-Hax1	0.0529039	-0.0946852	0.103	0.131	1	Hax1	ENSMUSG00000027944	3
ENSMUSG00000022010-Tsc22d1	0.0529671	-0.186735	0.248	0.281	1	Tsc22d1	ENSMUSG00000022010	14
ENSMUSG00000020143-Dock2	0.0530304	-0.13734	0.203	0.236	1	Dock2	ENSMUSG00000020143	11
ENSMUSG00000102368-4930590L20Rik	0.0530392	-0.113942	0.08	0.106	1	4930590L20Rik	ENSMUSG00000102368	1
ENSMUSG00000045004-Spata21	0.0530727	-0.147174	0.131	0.159	1	Spata21	ENSMUSG00000045004	4
ENSMUSG00000030738-Eif3c	0.0533168	0.12575	0.228	0.19	1	Eif3c	ENSMUSG00000030738	7
ENSMUSG00000036197-Gxylt1	0.0533742	0.0896005	0.417	0.365	1	Gxylt1	ENSMUSG00000036197	15
ENSMUSG00000020844-Nxn	0.0534405	-0.155461	0.134	0.162	1	Nxn	ENSMUSG00000020844	11
ENSMUSG00000039316-Rftn1	0.0535876	0.100724	0.16	0.126	1	Rftn1	ENSMUSG00000039316	17
ENSMUSG00000033629-Hacd3	0.0536538	-0.112802	0.279	0.312	1	Hacd3	ENSMUSG00000033629	9
ENSMUSG00000022607-Ptk2	0.0536963	0.067558	0.117	0.087	1	Ptk2	ENSMUSG00000022607	15
ENSMUSG00000030994-D7Ertd443e	0.0537197	-0.124462	0.3	0.34	1	D7Ertd443e	ENSMUSG00000030994	7
ENSMUSG00000036309-Skp1	0.0537269	0.113223	0.22	0.184	1	Skp1	ENSMUSG00000036309	11
ENSMUSG00000033216-Eefsec	0.0539124	0.138703	0.148	0.117	1	Eefsec	ENSMUSG00000033216	6
ENSMUSG00000057816-Cfap299	0.0539128	-0.147381	0.433	0.462	1	Cfap299	ENSMUSG00000057816	5
ENSMUSG00000085788-4930470G03Rik	0.0540065	0.0874746	0.197	0.159	1	4930470G03Rik	ENSMUSG00000085788	13
ENSMUSG00000087206-Gm16175	0.0540656	-0.19353	0.444	0.467	1	Gm16175	ENSMUSG00000087206	7
ENSMUSG00000063801-Ap3s2	0.0542238	0.0998605	0.136	0.105	1	Ap3s2	ENSMUSG00000063801	7
ENSMUSG00000021893-Capn7	0.054234	0.101583	0.213	0.175	1	Capn7	ENSMUSG00000021893	14
ENSMUSG00000059854-Hydin	0.0542436	0.0955647	0.806	0.798	1	Hydin	ENSMUSG00000059854	8
ENSMUSG00000003119-Cdk12	0.054327	-0.183832	0.078	0.102	1	Cdk12	ENSMUSG00000003119	11
ENSMUSG00000027366-Sppl2a	0.0543927	0.133187	0.447	0.391	1	Sppl2a	ENSMUSG00000027366	2
ENSMUSG00000117890-Gm32441	0.0544773	-0.151409	0.242	0.273	1	Gm32441	ENSMUSG00000117890	19
ENSMUSG00000084808-9430091E24Rik	0.0544907	-0.0810409	0.166	0.2	1	9430091E24Rik	ENSMUSG00000084808	8
ENSMUSG00000071379-Hpcal1	0.0545214	-0.127834	0.202	0.241	1	Hpcal1	ENSMUSG00000071379	12
ENSMUSG00000002996-Hbp1	0.0546615	0.107419	0.268	0.225	1	Hbp1	ENSMUSG00000002996	12
ENSMUSG00000029156-Sgcb	0.0546645	-0.16524	0.152	0.18	1	Sgcb	ENSMUSG00000029156	5
ENSMUSG00000026609-Ush2a	0.054724	-0.267985	0.152	0.177	1	Ush2a	ENSMUSG00000026609	1
ENSMUSG00000097365-C030034L19Rik	0.0548386	0.0245647	0.114	0.084	1	C030034L19Rik	ENSMUSG00000097365	3
ENSMUSG00000099811-Gm28411	0.0549432	0.103849	0.412	0.356	1	Gm28411	ENSMUSG00000099811	1
ENSMUSG00000115540-4930597G03Rik	0.0550078	-0.140659	0.188	0.222	1	4930597G03Rik	ENSMUSG00000115540	14
ENSMUSG00000038806-Sde2	0.0550198	-0.198662	0.201	0.228	1	Sde2	ENSMUSG00000038806	1
ENSMUSG00000042772-Smg7	0.0550831	-0.103874	0.485	0.528	1	Smg7	ENSMUSG00000042772	1
ENSMUSG00000022389-Tef	0.0551322	0.0834206	0.1	0.072	1	Tef	ENSMUSG00000022389	15
ENSMUSG00000040537-Adam22	0.0551682	0.0453943	0.219	0.175	1	Adam22	ENSMUSG00000040537	5
ENSMUSG00000037432-Fer1l5	0.055192	-0.135336	0.079	0.105	1	Fer1l5	ENSMUSG00000037432	1
ENSMUSG00000030357-Fkbp4	0.0552313	-0.111349	0.126	0.156	1	Fkbp4	ENSMUSG00000030357	6
ENSMUSG00000074247-Dda1	0.0553376	-0.151119	0.415	0.436	1	Dda1	ENSMUSG00000074247	8
ENSMUSG00000020456-Ogdh	0.0553941	0.0991948	0.791	0.762	1	Ogdh	ENSMUSG00000020456	11
ENSMUSG00000033943-Mga	0.0557078	0.15557	0.101	0.075	1	Mga	ENSMUSG00000033943	2
ENSMUSG00000105735-4933415J04Rik	0.0557315	-0.133023	0.117	0.145	1	4933415J04Rik	ENSMUSG00000105735	5
ENSMUSG00000003153-Slc2a3	0.055753	0.117048	0.377	0.326	1	Slc2a3	ENSMUSG00000003153	6
ENSMUSG00000031575-Ash2l	0.0558714	-0.0669527	0.077	0.102	1	Ash2l	ENSMUSG00000031575	8
ENSMUSG00000000958-Slc7a7	0.055936	0.0985023	0.159	0.126	1	Slc7a7	ENSMUSG00000000958	14
ENSMUSG00000035632-Cnot3	0.05598	-0.154165	0.282	0.315	1	Cnot3	ENSMUSG00000035632	7
ENSMUSG00000018593-Sparc	0.0559986	-0.132639	0.082	0.107	1	Sparc	ENSMUSG00000018593	11
ENSMUSG00000037331-Larp1	0.0562578	0.100839	0.523	0.464	1	Larp1	ENSMUSG00000037331	11
ENSMUSG00000086438-Asb17os	0.0563745	0.0720942	0.162	0.126	1	Asb17os	ENSMUSG00000086438	3
ENSMUSG00000027630-Tbl1xr1	0.0566914	-0.15802	0.537	0.567	1	Tbl1xr1	ENSMUSG00000027630	3
ENSMUSG00000027276-Jag1	0.0567553	-0.116474	0.211	0.247	1	Jag1	ENSMUSG00000027276	2
ENSMUSG00000025745-Hadha	0.0569178	0.0856628	0.142	0.11	1	Hadha	ENSMUSG00000025745	5
ENSMUSG00000082791-Gm4875	0.0569997	0.0683323	0.116	0.087	1	Gm4875	ENSMUSG00000082791	6
ENSMUSG00000027583-Zbtb46	0.0570246	0.0713928	0.135	0.104	1	Zbtb46	ENSMUSG00000027583	2
ENSMUSG00000001151-Pcnt	0.0572523	0.0905732	0.667	0.64	1	Pcnt	ENSMUSG00000001151	10
ENSMUSG00000025702-Marchf8	0.0573632	-0.176633	0.18	0.21	1	Marchf8	ENSMUSG00000025702	6
ENSMUSG00000114401-Gm38604	0.057431	-0.143267	0.113	0.141	1	Gm38604	ENSMUSG00000114401	13
ENSMUSG00000020530-Ggnbp2	0.0578103	-0.12964	0.293	0.327	1	Ggnbp2	ENSMUSG00000020530	11
ENSMUSG00000026646-Suv39h2	0.0578782	-0.152196	0.116	0.142	1	Suv39h2	ENSMUSG00000026646	2
ENSMUSG00000078938-Syce3	0.0578951	-0.132386	0.219	0.251	1	Syce3	ENSMUSG00000078938	15
ENSMUSG00000022377-Asap1	0.057937	0.11416	0.22	0.18	1	Asap1	ENSMUSG00000022377	15
ENSMUSG00000102203-4930412E21Rik	0.0579707	-0.0577171	0.261	0.303	1	4930412E21Rik	ENSMUSG00000102203	3
ENSMUSG00000039488-Cntn5	0.0580536	-0.226618	0.157	0.184	1	Cntn5	ENSMUSG00000039488	9
ENSMUSG00000010841-Cfap97d1	0.0581356	-0.147597	0.234	0.263	1	Cfap97d1	ENSMUSG00000010841	11
ENSMUSG00000031430-Vsig1	0.0581838	0.0773277	0.133	0.102	1	Vsig1	ENSMUSG00000031430	20
ENSMUSG00000003531-Dgcr6	0.0584472	-0.137217	0.216	0.247	1	Dgcr6	ENSMUSG00000003531	16
ENSMUSG00000112513-4930422I22Rik	0.0588428	0.19064	0.195	0.164	1	4930422I22Rik	ENSMUSG00000112513	10
ENSMUSG00000021749-Fam3d	0.0588772	-0.153667	0.088	0.112	1	Fam3d	ENSMUSG00000021749	14
ENSMUSG00000108477-Gm44878	0.0589607	0.0685276	0.114	0.085	1	Gm44878	ENSMUSG00000108477	7
ENSMUSG00000026380-Tfcp2l1	0.0591224	-0.0774367	0.08	0.106	1	Tfcp2l1	ENSMUSG00000026380	1
ENSMUSG00000039831-Arhgap29	0.0592885	0.0592546	0.155	0.12	1	Arhgap29	ENSMUSG00000039831	3
ENSMUSG00000070871-Ccnyl1	0.0592973	-0.113431	0.549	0.566	1	Ccnyl1	ENSMUSG00000070871	1
ENSMUSG00000033863-Klf9	0.0595166	-0.131353	0.176	0.206	1	Klf9	ENSMUSG00000033863	19
ENSMUSG00000056476-Med12l	0.0596333	-0.162771	0.306	0.342	1	Med12l	ENSMUSG00000056476	3
ENSMUSG00000036561-Ppp6r2	0.059736	-0.141954	0.244	0.273	1	Ppp6r2	ENSMUSG00000036561	15
ENSMUSG00000029823-Luc7l2	0.0597967	-0.133679	0.118	0.145	1	Luc7l2	ENSMUSG00000029823	6
ENSMUSG00000014075-Dynlt2b	0.0598733	-0.173483	0.215	0.245	1	Dynlt2b	ENSMUSG00000014075	16
ENSMUSG00000118506-Cfap141	0.0600289	-0.263324	0.216	0.246	1	Cfap141	ENSMUSG00000118506
ENSMUSG00000027489-Necab3	0.0601897	-0.137317	0.505	0.533	1	Necab3	ENSMUSG00000027489	2
ENSMUSG00000056537-Rlim	0.0602399	0.166918	0.163	0.131	1	Rlim	ENSMUSG00000056537	20
ENSMUSG00000026049-Tex30	0.0604349	-0.15698	0.179	0.206	1	Tex30	ENSMUSG00000026049	1
ENSMUSG00000104014-4930562F17Rik	0.0604454	0.0529031	0.101	0.074	1	4930562F17Rik	ENSMUSG00000104014	1
ENSMUSG00000019578-Ubxn6	0.0605027	0.078587	0.532	0.453	1	Ubxn6	ENSMUSG00000019578	17
ENSMUSG00000091908-Gm17231	0.0608276	-0.145096	0.214	0.246	1	Gm17231	ENSMUSG00000091908	9
ENSMUSG00000073147-5031425E22Rik	0.0609993	0.0626787	0.258	0.215	1	5031425E22Rik	ENSMUSG00000073147	5
ENSMUSG00000045036-Tmem232	0.0611185	0.127782	0.3	0.262	1	Tmem232	ENSMUSG00000045036	17
ENSMUSG00000114125-1700037F03Rik	0.061209	-0.131767	0.104	0.13	1	1700037F03Rik	ENSMUSG00000114125	13
ENSMUSG00000042396-Rbm7	0.0613912	-0.192462	0.31	0.332	1	Rbm7	ENSMUSG00000042396	9
ENSMUSG00000026429-Ube2t	0.061411	-0.130578	0.103	0.13	1	Ube2t	ENSMUSG00000026429	1
ENSMUSG00000094226-Gm21759	0.0614727	-0.183188	0.215	0.243	1	Gm21759	ENSMUSG00000094226	5
ENSMUSG00000026234-Ncl	0.0614965	0.0835356	0.116	0.087	1	Ncl	ENSMUSG00000026234	1
ENSMUSG00000073542-Cep76	0.0614981	0.076713	0.313	0.267	1	Cep76	ENSMUSG00000073542	18
ENSMUSG00000034300-Fam53c	0.0615453	0.0830245	0.464	0.404	1	Fam53c	ENSMUSG00000034300	18
ENSMUSG00000109014-Gm44546	0.061632	0.0540928	0.153	0.119	1	Gm44546	ENSMUSG00000109014	7
ENSMUSG00000026102-Inpp1	0.0616745	0.142934	0.656	0.623	1	Inpp1	ENSMUSG00000026102	1
ENSMUSG00000113074-Gm3772	0.061725	0.11939	0.179	0.145	1	Gm3772	ENSMUSG00000113074	13
ENSMUSG00000097491-Gm2366	0.0618075	0.143424	0.508	0.459	1	Gm2366	ENSMUSG00000097491	8
ENSMUSG00000070509-Rgma	0.0618499	-0.169308	0.16	0.189	1	Rgma	ENSMUSG00000070509	7
ENSMUSG00000038244-Mical2	0.0618923	0.0388248	0.561	0.507	1	Mical2	ENSMUSG00000038244	7
ENSMUSG00000032118-Fez1	0.0619052	0.107999	0.329	0.285	1	Fez1	ENSMUSG00000032118	9
ENSMUSG00000039202-Abhd2	0.0621296	0.0849201	0.631	0.581	1	Abhd2	ENSMUSG00000039202	7
ENSMUSG00000032017-Grik4	0.0622765	-0.0895658	0.226	0.267	1	Grik4	ENSMUSG00000032017	9
ENSMUSG00000035530-Eif1	0.0622825	-0.152594	0.594	0.603	1	Eif1	ENSMUSG00000035530	11
ENSMUSG00000028328-Tmod1	0.0623214	-0.151161	0.641	0.652	1	Tmod1	ENSMUSG00000028328	4
ENSMUSG00000046598-Bdh1	0.0623565	-0.0967897	0.134	0.165	1	Bdh1	ENSMUSG00000046598	16
ENSMUSG00000030342-Cd9	0.0624356	0.0620295	0.526	0.468	1	Cd9	ENSMUSG00000030342	6
ENSMUSG00000051316-Taf7	0.0627013	0.121538	0.212	0.177	1	Taf7	ENSMUSG00000051316	18
ENSMUSG00000109701-Gm32531	0.0630074	-0.122561	0.128	0.157	1	Gm32531	ENSMUSG00000109701	8
ENSMUSG00000031204-Asb12	0.0630089	0.125693	0.132	0.104	1	Asb12	ENSMUSG00000031204	20
ENSMUSG00000107776-Gm44388	0.0630294	-0.20391	0.285	0.308	1	Gm44388	ENSMUSG00000107776	6
ENSMUSG00000003458-Ncstn	0.0630447	0.0475518	0.409	0.348	1	Ncstn	ENSMUSG00000003458	1
ENSMUSG00000019971-Cep290	0.0633204	0.0874562	0.17	0.135	1	Cep290	ENSMUSG00000019971	10
ENSMUSG00000120595-ENSMUSG00000120595	0.0633225	0.0523733	0.132	0.101	1	ENSMUSG00000120595	ENSMUSG00000120595
ENSMUSG00000118263-Gm42064	0.0633512	-0.122455	0.107	0.134	1	Gm42064	ENSMUSG00000118263	19
ENSMUSG00000118352-Gm50401	0.063514	-0.265085	0.172	0.202	1	Gm50401	ENSMUSG00000118352	18
ENSMUSG00000029433-Diablo	0.0635751	0.105837	0.114	0.086	1	Diablo	ENSMUSG00000029433	5
ENSMUSG00000059278-Naa38	0.0638051	-0.171854	0.169	0.196	1	Naa38	ENSMUSG00000059278	11
ENSMUSG00000005124-Ccn4	0.0639318	0.0789666	0.123	0.094	1	Ccn4	ENSMUSG00000005124	15
ENSMUSG00000026500-Cox20	0.0640243	0.0443118	0.132	0.1	1	Cox20	ENSMUSG00000026500	1
ENSMUSG00000052748-Swt1	0.0640919	-0.122757	0.088	0.112	1	Swt1	ENSMUSG00000052748	1
ENSMUSG00000039356-Exosc2	0.064105	0.127993	0.235	0.197	1	Exosc2	ENSMUSG00000039356	2
ENSMUSG00000074065-Gm10617	0.0645763	-0.162755	0.316	0.341	1	Gm10617	ENSMUSG00000074065	8
ENSMUSG00000099418-Gm6657	0.0646784	-0.159752	0.277	0.306	1	Gm6657	ENSMUSG00000099418	12
ENSMUSG00000027674-Pex5l	0.0649204	0.101429	0.382	0.338	1	Pex5l	ENSMUSG00000027674	3
ENSMUSG00000027288-Zfp106	0.0650697	-0.181963	0.184	0.213	1	Zfp106	ENSMUSG00000027288	2
ENSMUSG00000039419-Cntnap2	0.0650964	-0.194375	0.484	0.492	1	Cntnap2	ENSMUSG00000039419	6
ENSMUSG00000043079-Synpo	0.0651885	0.100976	0.436	0.391	1	Synpo	ENSMUSG00000043079	18
ENSMUSG00000044949-Ubtd2	0.0651914	-0.160759	0.199	0.225	1	Ubtd2	ENSMUSG00000044949	11
ENSMUSG00000004070-Hmox2	0.0652336	-0.127066	0.121	0.151	1	Hmox2	ENSMUSG00000004070	16
ENSMUSG00000041328-Pcf11	0.0653699	-0.155554	0.402	0.419	1	Pcf11	ENSMUSG00000041328	7
ENSMUSG00000069805-Fbp1	0.0654037	0.0534015	0.11	0.082	1	Fbp1	ENSMUSG00000069805	13
ENSMUSG00000037278-Tmem97	0.0654935	0.0656151	0.143	0.111	1	Tmem97	ENSMUSG00000037278	11
ENSMUSG00000028439-Fam219a	0.0658256	0.130674	0.143	0.112	1	Fam219a	ENSMUSG00000028439	4
ENSMUSG00000028689-Ccdc163	0.0658317	-0.137546	0.366	0.396	1	Ccdc163	ENSMUSG00000028689	4
ENSMUSG00000000134-Tfe3	0.0658627	0.153641	0.185	0.151	1	Tfe3	ENSMUSG00000000134	20
ENSMUSG00000025808-Ccdc7a	0.0658925	0.144883	0.681	0.639	1	Ccdc7a	ENSMUSG00000025808	8
ENSMUSG00000028576-Ift74	0.0662263	-0.14877	0.109	0.135	1	Ift74	ENSMUSG00000028576	4
ENSMUSG00000035173-Ccdc186	0.0663565	0.0706162	0.263	0.223	1	Ccdc186	ENSMUSG00000035173	19
ENSMUSG00000054612-Mgmt	0.0667337	0.191489	0.465	0.416	1	Mgmt	ENSMUSG00000054612	7
ENSMUSG00000097032-4930539J05Rik	0.0668496	-0.1327	0.272	0.297	1	4930539J05Rik	ENSMUSG00000097032	3
ENSMUSG00000054320-Lrrc36	0.0670682	0.110525	0.604	0.558	1	Lrrc36	ENSMUSG00000054320	8
ENSMUSG00000111662-Gm7435	0.0670757	0.0536676	0.113	0.084	1	Gm7435	ENSMUSG00000111662	9
ENSMUSG00000107255-Gm43416	0.0670866	-0.0954865	0.165	0.196	1	Gm43416	ENSMUSG00000107255	5
ENSMUSG00000001157-Gmcl1	0.0671629	0.0829889	0.1	0.074	1	Gmcl1	ENSMUSG00000001157	6
ENSMUSG00000021693-Kif2a	0.0671747	-0.129367	0.109	0.136	1	Kif2a	ENSMUSG00000021693	13
ENSMUSG00000010538-Tsacc	0.0675964	0.0863042	0.253	0.213	1	Tsacc	ENSMUSG00000010538	3
ENSMUSG00000004865-Srpk1	0.0676938	0.089756	0.377	0.327	1	Srpk1	ENSMUSG00000004865	17
ENSMUSG00000020532-Acaca	0.0677474	0.0639041	0.153	0.12	1	Acaca	ENSMUSG00000020532	11
ENSMUSG00000074634-Tmem267	0.0677761	-0.3875	0.197	0.223	1	Tmem267	ENSMUSG00000074634	13
ENSMUSG00000103840-1700040K01Rik	0.0680775	-0.0939444	0.095	0.121	1	1700040K01Rik	ENSMUSG00000103840	1
ENSMUSG00000114596-Gm47523	0.068285	0.088295	0.32	0.275	1	Gm47523	ENSMUSG00000114596	13
ENSMUSG00000031729-Ist1	0.0684563	0.0420125	0.185	0.145	1	Ist1	ENSMUSG00000031729	8
ENSMUSG00000038712-Mindy1	0.0685439	-0.130136	0.157	0.186	1	Mindy1	ENSMUSG00000038712	3
ENSMUSG00000090778-Gm3235	0.068551	-0.14074	0.114	0.14	1	Gm3235	ENSMUSG00000090778	8
ENSMUSG00000024384-Iws1	0.0689821	-0.108325	0.116	0.144	1	Iws1	ENSMUSG00000024384	18
ENSMUSG00000121022-ENSMUSG00000121022	0.0691112	0.134068	0.447	0.402	1	ENSMUSG00000121022	ENSMUSG00000121022
ENSMUSG00000041629-Fam104a	0.0693074	-0.157137	0.462	0.468	1	Fam104a	ENSMUSG00000041629	11
ENSMUSG00000007029-Vars	0.0693216	0.0803146	0.36	0.313	1	Vars	ENSMUSG00000007029	17
ENSMUSG00000035770-Dync1li2	0.0693795	0.0889992	0.134	0.106	1	Dync1li2	ENSMUSG00000035770	8
ENSMUSG00000020184-Mdm2	0.0696034	0.062578	0.196	0.159	1	Mdm2	ENSMUSG00000020184	10
ENSMUSG00000120601-ENSMUSG00000120601	0.0696574	0.0557732	0.124	0.096	1	ENSMUSG00000120601	ENSMUSG00000120601
ENSMUSG00000027442-Cst8	0.0697917	-0.164158	0.312	0.341	1	Cst8	ENSMUSG00000027442	2
ENSMUSG00000121348-ENSMUSG00000121348	0.0699157	-0.0947001	0.142	0.171	1	ENSMUSG00000121348	ENSMUSG00000121348
ENSMUSG00000042790-Rnf214	0.0705392	0.133981	0.168	0.137	1	Rnf214	ENSMUSG00000042790	9
ENSMUSG00000062044-Lmtk3	0.0705494	0.0864417	0.475	0.416	1	Lmtk3	ENSMUSG00000062044	7
ENSMUSG00000048655-Ccdc169	0.0706381	-0.134676	0.609	0.612	1	Ccdc169	ENSMUSG00000048655	3
ENSMUSG00000032540-Abhd5	0.0707886	0.106428	0.506	0.459	1	Abhd5	ENSMUSG00000032540	9
ENSMUSG00000001348-Acp5	0.0709308	0.078833	0.185	0.15	1	Acp5	ENSMUSG00000001348	9
ENSMUSG00000041323-Ak7	0.0710484	-0.0524204	0.248	0.288	1	Ak7	ENSMUSG00000041323	12
ENSMUSG00000002957-Ap2a2	0.0710766	0.066883	0.371	0.321	1	Ap2a2	ENSMUSG00000002957	7
ENSMUSG00000040451-Sgms1	0.0713807	-0.0970241	0.721	0.752	1	Sgms1	ENSMUSG00000040451	19
ENSMUSG00000041408-Wapl	0.0714694	-0.159727	0.148	0.176	1	Wapl	ENSMUSG00000041408	14
ENSMUSG00000052698-Tln2	0.0715573	0.10652	0.557	0.521	1	Tln2	ENSMUSG00000052698	9
ENSMUSG00000026546-Cfap45	0.0715649	-0.132751	0.13	0.155	1	Cfap45	ENSMUSG00000026546	1
ENSMUSG00000056185-Snx32	0.0717338	0.0467435	0.244	0.199	1	Snx32	ENSMUSG00000056185	19
ENSMUSG00000030406-Gipr	0.0717789	0.0764034	0.87	0.848	1	Gipr	ENSMUSG00000030406	7
ENSMUSG00000105311-Gm44574	0.0717974	0.0581599	0.196	0.159	1	Gm44574	ENSMUSG00000105311	5
ENSMUSG00000053111-Fank1	0.0718244	-0.140812	0.101	0.125	1	Fank1	ENSMUSG00000053111	7
ENSMUSG00000090150-Acad11	0.0718712	0.0746696	0.261	0.217	1	Acad11	ENSMUSG00000090150	9
ENSMUSG00000103844-4933436E23Rik	0.0720191	0.116365	0.235	0.197	1	4933436E23Rik	ENSMUSG00000103844	1
ENSMUSG00000053897-Slc39a8	0.0720292	0.0998496	0.547	0.496	1	Slc39a8	ENSMUSG00000053897	3
ENSMUSG00000055128-Cgrrf1	0.0721109	-0.136864	0.156	0.184	1	Cgrrf1	ENSMUSG00000055128	14
ENSMUSG00000107928-Gm45140	0.0721474	-0.0710851	0.077	0.101	1	Gm45140	ENSMUSG00000107928	6
ENSMUSG00000097710-2310026I22Rik	0.0721869	-0.148041	0.453	0.486	1	2310026I22Rik	ENSMUSG00000097710	18
ENSMUSG00000109961-Gm31983	0.0722562	-0.149073	0.188	0.218	1	Gm31983	ENSMUSG00000109961	8
ENSMUSG00000034163-Zfc3h1	0.0722611	-0.0945793	0.089	0.114	1	Zfc3h1	ENSMUSG00000034163	10
ENSMUSG00000021747-Cfap20dc	0.0723802	0.187933	0.199	0.166	1	Cfap20dc	ENSMUSG00000021747	14
ENSMUSG00000014846-Tppp3	0.0724868	0.0773288	0.14	0.11	1	Tppp3	ENSMUSG00000014846	8
ENSMUSG00000030876-Mettl9	0.0724894	-0.132579	0.201	0.233	1	Mettl9	ENSMUSG00000030876	7
ENSMUSG00000015804-Med28	0.0726051	-0.142424	0.087	0.109	1	Med28	ENSMUSG00000015804	5
ENSMUSG00000111639-1700019L13Rik	0.0727116	0.0872428	0.431	0.376	1	1700019L13Rik	ENSMUSG00000111639	9
ENSMUSG00000096351-Samd11	0.0728876	0.125474	0.275	0.233	1	Samd11	ENSMUSG00000096351	4
ENSMUSG00000037640-Zfp60	0.072947	-0.0869059	0.152	0.181	1	Zfp60	ENSMUSG00000037640	7
ENSMUSG00000117695-Gm31912	0.0729739	0.103546	0.13	0.102	1	Gm31912	ENSMUSG00000117695	19
ENSMUSG00000029840-Mtpn	0.0733098	0.0837551	0.122	0.095	1	Mtpn	ENSMUSG00000029840	6
ENSMUSG00000048077-H1f7	0.0738341	-0.159777	0.499	0.524	1	H1f7	ENSMUSG00000048077	15
ENSMUSG00000103736-Gm37650	0.0738969	-0.101102	0.185	0.218	1	Gm37650	ENSMUSG00000103736	1
ENSMUSG00000033016-Nfatc1	0.0740833	0.113038	0.146	0.116	1	Nfatc1	ENSMUSG00000033016	18
ENSMUSG00000035131-Brinp3	0.0740967	0.157923	0.6	0.562	1	Brinp3	ENSMUSG00000035131	1
ENSMUSG00000026812-Tsc1	0.074126	0.0386516	0.154	0.121	1	Tsc1	ENSMUSG00000026812	2
ENSMUSG00000028926-Cdk14	0.0743354	0.0663343	0.816	0.797	1	Cdk14	ENSMUSG00000028926	5
ENSMUSG00000047371-Zfp768	0.074489	0.0408907	0.347	0.291	1	Zfp768	ENSMUSG00000047371	7
ENSMUSG00000027602-Map1lc3a	0.0745298	-0.00772549	0.92	0.936	1	Map1lc3a	ENSMUSG00000027602	2
ENSMUSG00000109739-Gm17949	0.0745514	0.0815351	0.435	0.38	1	Gm17949	ENSMUSG00000109739	17
ENSMUSG00000030231-Plekha5	0.0746653	-0.123096	0.239	0.267	1	Plekha5	ENSMUSG00000030231	6
ENSMUSG00000031441-Atp11a	0.0747035	-0.126333	0.287	0.32	1	Atp11a	ENSMUSG00000031441	8
ENSMUSG00000066170-E230001N04Rik	0.0749326	-0.148835	0.126	0.152	1	E230001N04Rik	ENSMUSG00000066170	17
ENSMUSG00000014030-Pax5	0.074966	-0.14684	0.47	0.489	1	Pax5	ENSMUSG00000014030	4
ENSMUSG00000040576-Tmem270	0.0749664	0.0831987	0.209	0.171	1	Tmem270	ENSMUSG00000040576	5
ENSMUSG00000000399-Ndufa9	0.0752777	-0.158205	0.183	0.21	1	Ndufa9	ENSMUSG00000000399	6
ENSMUSG00000118107-Gm34455	0.0753017	0.126295	0.455	0.402	1	Gm34455	ENSMUSG00000118107	17
ENSMUSG00000002395-Use1	0.0754332	0.0882783	0.173	0.14	1	Use1	ENSMUSG00000002395	8
ENSMUSG00000020029-Nudt4	0.0754792	0.062842	0.235	0.194	1	Nudt4	ENSMUSG00000020029	10
ENSMUSG00000021476-Habp4	0.0755036	0.0804814	0.674	0.629	1	Habp4	ENSMUSG00000021476	13
ENSMUSG00000017778-Cox7c	0.075811	0.0930368	0.436	0.386	1	Cox7c	ENSMUSG00000017778	13
ENSMUSG00000106538-Gm30301	0.0760121	0.065934	0.25	0.21	1	Gm30301	ENSMUSG00000106538	5
ENSMUSG00000037270-4932438A13Rik	0.076168	-0.169265	0.385	0.401	1	4932438A13Rik	ENSMUSG00000037270	3
ENSMUSG00000120233-ENSMUSG00000120233	0.0762173	-0.179722	0.34	0.358	1	ENSMUSG00000120233	ENSMUSG00000120233
ENSMUSG00000053550-Shisa7	0.0762263	0.0350914	0.102	0.076	1	Shisa7	ENSMUSG00000053550	7
ENSMUSG00000110286-Gm7706	0.0762557	-0.17311	0.182	0.212	1	Gm7706	ENSMUSG00000110286	8
ENSMUSG00000040919-4930505A04Rik	0.0765008	-0.0665146	0.132	0.162	1	4930505A04Rik	ENSMUSG00000040919	11
ENSMUSG00000037890-Wdr19	0.076762	0.0428664	0.102	0.076	1	Wdr19	ENSMUSG00000037890	5
ENSMUSG00000040524-Zfp609	0.0767716	0.0989007	0.266	0.225	1	Zfp609	ENSMUSG00000040524	9
ENSMUSG00000026482-Rgl1	0.0767748	0.139232	0.535	0.498	1	Rgl1	ENSMUSG00000026482	1
ENSMUSG00000030321-Efcab12	0.0768174	0.0731008	0.158	0.126	1	Efcab12	ENSMUSG00000030321	6
ENSMUSG00000068860-Gm128	0.0768355	0.071203	0.207	0.171	1	Gm128	ENSMUSG00000068860	3
ENSMUSG00000019178-Styxl1	0.076909	0.0615884	0.104	0.077	1	Styxl1	ENSMUSG00000019178	5
ENSMUSG00000035517-Tdrd7	0.0769724	-0.139463	0.122	0.149	1	Tdrd7	ENSMUSG00000035517	4
ENSMUSG00000002985-Apoe	0.0770238	-0.158577	0.196	0.225	1	Apoe	ENSMUSG00000002985	7
ENSMUSG00000021468-Sptlc1	0.0771206	-0.136654	0.215	0.246	1	Sptlc1	ENSMUSG00000021468	13
ENSMUSG00000073485-H3f3aos	0.0773041	0.0685339	0.106	0.08	1	H3f3aos	ENSMUSG00000073485	1
ENSMUSG00000109825-Gm45589	0.0773349	0.0560285	0.205	0.167	1	Gm45589	ENSMUSG00000109825	8
ENSMUSG00000007050-Lsm2	0.0773626	-0.141761	0.1	0.124	1	Lsm2	ENSMUSG00000007050	17
ENSMUSG00000013495-Tmem175	0.077737	-0.151104	0.081	0.104	1	Tmem175	ENSMUSG00000013495	5
ENSMUSG00000105157-Gm31831	0.0777825	-0.164754	0.211	0.24	1	Gm31831	ENSMUSG00000105157	5
ENSMUSG00000016200-Syt14	0.0777859	0.166417	0.128	0.101	1	Syt14	ENSMUSG00000016200	1
ENSMUSG00000031847-1700030J22Rik	0.0785459	-0.159787	0.4	0.416	1	1700030J22Rik	ENSMUSG00000031847	8
ENSMUSG00000067215-Usp51	0.0786876	0.0578214	0.197	0.161	1	Usp51	ENSMUSG00000067215	20
ENSMUSG00000029179-Zcchc4	0.0788704	-0.106507	0.208	0.24	1	Zcchc4	ENSMUSG00000029179	5
ENSMUSG00000090206-Tepp	0.0789245	0.0763669	0.47	0.414	1	Tepp	ENSMUSG00000090206	8
ENSMUSG00000023050-Map3k12	0.0791305	0.0827773	0.194	0.157	1	Map3k12	ENSMUSG00000023050	15
ENSMUSG00000086211-Gm12462	0.0791597	-0.101262	0.139	0.166	1	Gm12462	ENSMUSG00000086211	4
ENSMUSG00000120920-ENSMUSG00000120920	0.0793552	0.0579073	0.105	0.079	1	ENSMUSG00000120920	ENSMUSG00000120920
ENSMUSG00000021553-Slc28a3	0.0793619	-0.100227	0.1	0.125	1	Slc28a3	ENSMUSG00000021553	13
ENSMUSG00000113804-Gm46424	0.0796469	0.0617225	0.147	0.116	1	Gm46424	ENSMUSG00000113804	13
ENSMUSG00000028555-Ttc39a	0.0797704	-0.11296	0.171	0.199	1	Ttc39a	ENSMUSG00000028555	4
ENSMUSG00000113463-4930520P13Rik	0.0799589	0.0658102	0.104	0.079	1	4930520P13Rik	ENSMUSG00000113463	13
ENSMUSG00000026111-Unc50	0.0799924	-0.127451	0.101	0.125	1	Unc50	ENSMUSG00000026111	1
ENSMUSG00000033545-Znrf1	0.0800555	0.0730022	0.889	0.894	1	Znrf1	ENSMUSG00000033545	8
ENSMUSG00000060962-Dmkn	0.0802042	-0.129587	0.083	0.106	1	Dmkn	ENSMUSG00000060962	7
ENSMUSG00000031153-Gripap1	0.0804748	0.0646581	0.209	0.174	1	Gripap1	ENSMUSG00000031153	20
ENSMUSG00000092554-Gm18128	0.0808569	0.0893498	0.132	0.104	1	Gm18128	ENSMUSG00000092554	7
ENSMUSG00000026568-Mpc2	0.0808665	-0.142053	0.376	0.4	1	Mpc2	ENSMUSG00000026568	1
ENSMUSG00000086474-9130204K15Rik	0.0809318	-0.134016	0.097	0.122	1	9130204K15Rik	ENSMUSG00000086474	11
ENSMUSG00000035202-Lars2	0.0811042	-0.122071	0.284	0.313	1	Lars2	ENSMUSG00000035202	9
ENSMUSG00000103435-Gm36992	0.0811695	-0.150026	0.566	0.582	1	Gm36992	ENSMUSG00000103435	1
ENSMUSG00000021646-Mccc2	0.0811864	-0.141826	0.264	0.287	1	Mccc2	ENSMUSG00000021646	13
ENSMUSG00000105105-Gm31363	0.081291	-0.143463	0.497	0.519	1	Gm31363	ENSMUSG00000105105	5
ENSMUSG00000072770-Acrbp	0.0815124	0.062041	0.318	0.267	1	Acrbp	ENSMUSG00000072770	6
ENSMUSG00000074178-Gm10638	0.0815345	-0.0589305	0.452	0.497	1	Gm10638	ENSMUSG00000074178	8
ENSMUSG00000116123-Gm49451	0.0818032	0.0638402	0.176	0.141	1	Gm49451	ENSMUSG00000116123	16
ENSMUSG00000086648-Gm15511	0.0820006	0.0732865	0.598	0.533	1	Gm15511	ENSMUSG00000086648	9
ENSMUSG00000086898-Itpr3os	0.0820022	0.0875779	0.203	0.167	1	Itpr3os	ENSMUSG00000086898	17
ENSMUSG00000042590-Ipo11	0.0823286	0.102735	0.121	0.095	1	Ipo11	ENSMUSG00000042590	13
ENSMUSG00000031536-Polb	0.0825884	0.0683281	0.163	0.131	1	Polb	ENSMUSG00000031536	8
ENSMUSG00000112657-BC106175	0.0826633	-0.0918767	0.33	0.368	1	BC106175	ENSMUSG00000112657	12
ENSMUSG00000047067-Dusp28	0.0827983	-0.129236	0.104	0.129	1	Dusp28	ENSMUSG00000047067	1
ENSMUSG00000021097-Clmn	0.0829699	0.104814	0.693	0.658	1	Clmn	ENSMUSG00000021097	12
ENSMUSG00000008129-Brme1	0.082976	0.113464	0.348	0.308	1	Brme1	ENSMUSG00000008129	8
ENSMUSG00000024421-Lama3	0.0830458	0.0583741	0.282	0.238	1	Lama3	ENSMUSG00000024421	18
ENSMUSG00000021040-Slirp	0.0830464	-0.146363	0.101	0.124	1	Slirp	ENSMUSG00000021040	12
ENSMUSG00000109657-1700008N11Rik	0.0832065	0.0710056	0.359	0.31	1	1700008N11Rik	ENSMUSG00000109657	8
ENSMUSG00000008140-Emc10	0.0834247	-0.0746285	0.573	0.589	1	Emc10	ENSMUSG00000008140	7
ENSMUSG00000031095-Cul4b	0.0834888	-0.0760716	0.098	0.125	1	Cul4b	ENSMUSG00000031095	20
ENSMUSG00000040681-Hmgn1	0.0835179	-0.130469	0.199	0.228	1	Hmgn1	ENSMUSG00000040681	16
ENSMUSG00000031818-Cox4i1	0.0836908	-0.221033	0.417	0.428	1	Cox4i1	ENSMUSG00000031818	8
ENSMUSG00000033987-Dnah17	0.0837853	0.0258258	0.144	0.112	1	Dnah17	ENSMUSG00000033987	11
ENSMUSG00000038563-Efl1	0.0838372	0.120979	0.281	0.241	1	Efl1	ENSMUSG00000038563	7
ENSMUSG00000099706-Gm29536	0.0839269	-0.149488	0.335	0.361	1	Gm29536	ENSMUSG00000099706	1
ENSMUSG00000021385-Ippk	0.0839451	0.0714834	0.233	0.194	1	Ippk	ENSMUSG00000021385	13
ENSMUSG00000025373-Rnf41	0.0844519	0.102943	0.623	0.563	1	Rnf41	ENSMUSG00000025373	10
ENSMUSG00000009418-Nav1	0.0845532	0.180753	0.182	0.152	1	Nav1	ENSMUSG00000009418	1
ENSMUSG00000105423-Gm36814	0.0846058	-0.193271	0.1	0.122	1	Gm36814	ENSMUSG00000105423	5
ENSMUSG00000115846-Gm41144	0.0846787	0.083289	0.117	0.091	1	Gm41144	ENSMUSG00000115846	14
ENSMUSG00000022452-Smdt1	0.0847196	0.0438401	0.106	0.08	1	Smdt1	ENSMUSG00000022452	15
ENSMUSG00000021981-Cab39l	0.0848067	-0.12648	0.301	0.33	1	Cab39l	ENSMUSG00000021981	14
ENSMUSG00000024944-Arl2	0.0848319	-0.0770412	0.181	0.211	1	Arl2	ENSMUSG00000024944	19
ENSMUSG00000011306-Sugp1	0.0848507	-0.176102	0.144	0.169	1	Sugp1	ENSMUSG00000011306	8
ENSMUSG00000036438-Calm2	0.0851531	-0.1121	0.379	0.403	1	Calm2	ENSMUSG00000036438	17
ENSMUSG00000039789-Zfp597	0.0852415	0.0245001	0.36	0.306	1	Zfp597	ENSMUSG00000039789	16
ENSMUSG00000024905-Tesmin	0.0854565	-0.161354	0.137	0.165	1	Tesmin	ENSMUSG00000024905	19
ENSMUSG00000040857-Erf	0.0854628	0.0598305	0.688	0.63	1	Erf	ENSMUSG00000040857	7
ENSMUSG00000035228-Ccdc106	0.0855168	-0.189118	0.313	0.33	1	Ccdc106	ENSMUSG00000035228	7
ENSMUSG00000096890-Gm20797	0.0856649	0.093511	0.282	0.241	1	Gm20797	ENSMUSG00000096890	8
ENSMUSG00000034493-4930556J24Rik	0.0857986	0.138114	0.232	0.197	1	4930556J24Rik	ENSMUSG00000034493	11
ENSMUSG00000043857-Mgat5b	0.0859102	-0.113032	0.108	0.134	1	Mgat5b	ENSMUSG00000043857	11
ENSMUSG00000047126-Cltc	0.0860081	-0.139479	0.08	0.101	1	Cltc	ENSMUSG00000047126	11
ENSMUSG00000086368-Gm13830	0.0860956	0.0725341	0.468	0.411	1	Gm13830	ENSMUSG00000086368	5
ENSMUSG00000028248-Pnisr	0.0861243	0.0432979	0.17	0.137	1	Pnisr	ENSMUSG00000028248	4
ENSMUSG00000055177-Cstl1	0.0861405	-0.131911	0.273	0.3	1	Cstl1	ENSMUSG00000055177	2
ENSMUSG00000024227-Pdzph1	0.0861771	-0.172571	0.118	0.144	1	Pdzph1	ENSMUSG00000024227	17
ENSMUSG00000045022-H2bl1	0.0865293	-0.166524	0.202	0.228	1	H2bl1	ENSMUSG00000045022	13
ENSMUSG00000104256-Gm37173	0.0869023	0.121311	0.159	0.129	1	Gm37173	ENSMUSG00000104256	17
ENSMUSG00000114979-Gm31072	0.086907	-0.168189	0.146	0.172	1	Gm31072	ENSMUSG00000114979	14
ENSMUSG00000107760-Gm44401	0.0869085	0.0481727	0.29	0.241	1	Gm44401	ENSMUSG00000107760	6
ENSMUSG00000047361-Gm973	0.0869948	0.0988675	0.555	0.507	1	Gm973	ENSMUSG00000047361	1
ENSMUSG00000113354-Gm20789	0.087015	0.0502102	0.608	0.544	1	Gm20789	ENSMUSG00000113354	13
ENSMUSG00000039201-Tbc1d25	0.0871627	0.182366	0.227	0.195	1	Tbc1d25	ENSMUSG00000039201	20
ENSMUSG00000042064-Myo3b	0.0872699	0.220989	0.103	0.08	1	Myo3b	ENSMUSG00000042064	2
ENSMUSG00000021314-Amph	0.0872743	-0.101258	0.083	0.106	1	Amph	ENSMUSG00000021314	13
ENSMUSG00000032869-Psmf1	0.0873338	0.0722902	0.393	0.347	1	Psmf1	ENSMUSG00000032869	2
ENSMUSG00000020946-Gosr2	0.0874709	0.0439103	0.107	0.081	1	Gosr2	ENSMUSG00000020946	11
ENSMUSG00000039385-Cdh6	0.0877072	-0.156692	0.274	0.302	1	Cdh6	ENSMUSG00000039385	15
ENSMUSG00000098243-Gm4258	0.0880029	0.0373818	0.239	0.201	1	Gm4258	ENSMUSG00000098243	1
ENSMUSG00000036087-Slain2	0.0880993	-0.0883955	0.544	0.571	1	Slain2	ENSMUSG00000036087	5
ENSMUSG00000039458-Mtmr12	0.0881845	-0.133774	0.288	0.317	1	Mtmr12	ENSMUSG00000039458	15
ENSMUSG00000069308-H2bc22	0.0883884	-0.08854	0.078	0.1	1	H2bc22	ENSMUSG00000069308	13
ENSMUSG00000028630-Dyrk2	0.0886414	-0.0973529	0.09	0.114	1	Dyrk2	ENSMUSG00000028630	10
ENSMUSG00000099950-9130227L01Rik	0.0886548	0.0548342	0.106	0.081	1	9130227L01Rik	ENSMUSG00000099950	1
ENSMUSG00000094690-1600014C23Rik	0.0886744	0.0897283	0.142	0.114	1	1600014C23Rik	ENSMUSG00000094690	17
ENSMUSG00000040888-Gfer	0.0887632	-0.117648	0.268	0.296	1	Gfer	ENSMUSG00000040888	17
ENSMUSG00000029223-Uchl1	0.0888985	0.108236	0.213	0.179	1	Uchl1	ENSMUSG00000029223	5
ENSMUSG00000050201-Otop2	0.0890375	0.0510816	0.223	0.182	1	Otop2	ENSMUSG00000050201	11
ENSMUSG00000026090-Cracdl	0.0890635	0.104939	0.216	0.182	1	Cracdl	ENSMUSG00000026090	1
ENSMUSG00000029131-Dnajb6	0.0890955	-0.187632	0.284	0.31	1	Dnajb6	ENSMUSG00000029131	5
ENSMUSG00000036251-Trpm8	0.0891965	-0.101469	0.464	0.494	1	Trpm8	ENSMUSG00000036251	1
ENSMUSG00000041828-Abca8a	0.0892061	0.0751279	0.163	0.132	1	Abca8a	ENSMUSG00000041828	11
ENSMUSG00000021375-Kif13a	0.0892977	0.163132	0.108	0.085	1	Kif13a	ENSMUSG00000021375	13
ENSMUSG00000020661-Dnmt3a	0.0895376	0.09669	0.387	0.343	1	Dnmt3a	ENSMUSG00000020661	12
ENSMUSG00000112818-Gm35920	0.0895493	-0.0907237	0.092	0.116	1	Gm35920	ENSMUSG00000112818	10
ENSMUSG00000096153-BC061195	0.0896913	0.154712	0.135	0.107	1	BC061195	ENSMUSG00000096153	20
ENSMUSG00000053332-Gas5	0.0899325	-0.123012	0.106	0.131	1	Gas5	ENSMUSG00000053332	1
ENSMUSG00000059895-Ptp4a3	0.0902728	0.0774325	0.798	0.74	1	Ptp4a3	ENSMUSG00000059895	15
ENSMUSG00000030435-U2af2	0.0906422	0.0672081	0.22	0.181	1	U2af2	ENSMUSG00000030435	7
ENSMUSG00000043943-Naalad2	0.0906463	0.101531	0.539	0.484	1	Naalad2	ENSMUSG00000043943	9
ENSMUSG00000040859-Bsdc1	0.0907856	0.121706	0.602	0.556	1	Bsdc1	ENSMUSG00000040859	4
ENSMUSG00000099407-1700060O08Rik	0.0909012	-0.0798507	0.088	0.111	1	1700060O08Rik	ENSMUSG00000099407	12
ENSMUSG00000096641-Gm904	0.0910423	0.121342	0.372	0.323	1	Gm904	ENSMUSG00000096641	13
ENSMUSG00000027955-Gask1b	0.0910839	0.0634925	0.25	0.208	1	Gask1b	ENSMUSG00000027955	3
ENSMUSG00000004127-Trmt10a	0.0911384	0.0566282	0.131	0.104	1	Trmt10a	ENSMUSG00000004127	3
ENSMUSG00000026960-Arl6ip6	0.0912546	0.105199	0.167	0.135	1	Arl6ip6	ENSMUSG00000026960	2
ENSMUSG00000070639-Lrrc8b	0.0916123	0.0488068	0.763	0.705	1	Lrrc8b	ENSMUSG00000070639	5
ENSMUSG00000054003-Tdrd9	0.0917565	0.0871788	0.28	0.238	1	Tdrd9	ENSMUSG00000054003	12
ENSMUSG00000023175-Bsg	0.0918376	0.115451	0.415	0.363	1	Bsg	ENSMUSG00000023175	10
ENSMUSG00000028259-Fhl5	0.0919439	0.0924455	0.66	0.608	1	Fhl5	ENSMUSG00000028259	4
ENSMUSG00000022641-Bbx	0.0920412	-0.125263	0.364	0.392	1	Bbx	ENSMUSG00000022641	16
ENSMUSG00000040548-Tex2	0.0924282	0.052	0.223	0.185	1	Tex2	ENSMUSG00000040548	11
ENSMUSG00000029044-4930584F24Rik	0.092479	-0.113424	0.408	0.446	1	4930584F24Rik	ENSMUSG00000029044	5
ENSMUSG00000001855-Nup214	0.0925561	0.0650059	0.575	0.511	1	Nup214	ENSMUSG00000001855	2
ENSMUSG00000031585-Gtf2e2	0.092661	-0.0945696	0.194	0.223	1	Gtf2e2	ENSMUSG00000031585	8
ENSMUSG00000051989-Smim11	0.0928225	-0.101184	0.117	0.142	1	Smim11	ENSMUSG00000051989	16
ENSMUSG00000057069-Ero1b	0.0928253	0.0946585	0.395	0.348	1	Ero1b	ENSMUSG00000057069	13
ENSMUSG00000033365-Ipo13	0.0931651	0.0525514	0.172	0.139	1	Ipo13	ENSMUSG00000033365	4
ENSMUSG00000086003-B230206L02Rik	0.0931983	-0.0737278	0.592	0.609	1	B230206L02Rik	ENSMUSG00000086003	11
ENSMUSG00000048416-Mlf1	0.0932833	0.0968602	0.825	0.799	1	Mlf1	ENSMUSG00000048416	3
ENSMUSG00000025738-Fbxl16	0.0933664	-0.175616	0.451	0.468	1	Fbxl16	ENSMUSG00000025738	17
ENSMUSG00000091537-Tma7	0.0935891	0.0598165	0.114	0.089	1	Tma7	ENSMUSG00000091537	9
ENSMUSG00000109601-Zfp148-ps1	0.0937396	0.102246	0.1	0.076	1	ps1	ENSMUSG00000109601
ENSMUSG00000033102-Cdc14b	0.0940037	0.0828441	0.754	0.712	1	Cdc14b	ENSMUSG00000033102	13
ENSMUSG00000108781-Gm44707	0.0947169	-0.153657	0.179	0.206	1	Gm44707	ENSMUSG00000108781	7
ENSMUSG00000074580-4931440P22Rik	0.0948118	0.150234	0.145	0.12	1	4931440P22Rik	ENSMUSG00000074580	3
ENSMUSG00000053957-Gm12474	0.0949641	0.075395	0.276	0.233	1	Gm12474	ENSMUSG00000053957	3
ENSMUSG00000078578-Ube2d3	0.0952966	-0.142357	0.36	0.387	1	Ube2d3	ENSMUSG00000078578	3
ENSMUSG00000027157-Potefam1	0.0954548	0.0421439	0.181	0.146	1	Potefam1	ENSMUSG00000027157
ENSMUSG00000115215-Gm41148	0.0956113	-0.170769	0.273	0.297	1	Gm41148	ENSMUSG00000115215	14
ENSMUSG00000024534-Sncaip	0.0956114	0.0949109	0.805	0.799	1	Sncaip	ENSMUSG00000024534	18
ENSMUSG00000052783-Grk4	0.0956691	0.0584913	0.134	0.106	1	Grk4	ENSMUSG00000052783	5
ENSMUSG00000034974-Dapk3	0.0957983	-0.10236	0.081	0.104	1	Dapk3	ENSMUSG00000034974	10
ENSMUSG00000102362-4930509J09Rik	0.0958774	-0.0803882	0.826	0.879	1	4930509J09Rik	ENSMUSG00000102362	3
ENSMUSG00000057093-Zfp607b	0.0959583	-0.0484643	0.079	0.102	1	Zfp607b	ENSMUSG00000057093	7
ENSMUSG00000084834-4930565N06Rik	0.0961542	0.0332587	0.136	0.107	1	4930565N06Rik	ENSMUSG00000084834	16
ENSMUSG00000027012-Dync1i2	0.0963436	-0.180701	0.147	0.17	1	Dync1i2	ENSMUSG00000027012	2
ENSMUSG00000059554-Ccdc28a	0.0963998	0.0898921	0.739	0.692	1	Ccdc28a	ENSMUSG00000059554	10
ENSMUSG00000030407-Qpctl	0.0964888	0.00153281	0.15	0.119	1	Qpctl	ENSMUSG00000030407	7
ENSMUSG00000043290-Zfp784	0.0965413	-0.118	0.095	0.117	1	Zfp784	ENSMUSG00000043290	7
ENSMUSG00000045467-Ttll13	0.0965674	0.0893254	0.421	0.37	1	Ttll13	ENSMUSG00000045467	7
ENSMUSG00000021983-Atp8a2	0.0966299	-0.235662	0.223	0.248	1	Atp8a2	ENSMUSG00000021983	14
ENSMUSG00000074656-Eif2s2	0.0968181	-0.178125	0.187	0.211	1	Eif2s2	ENSMUSG00000074656	2
ENSMUSG00000038250-Usp38	0.0969805	0.0744782	0.383	0.331	1	Usp38	ENSMUSG00000038250	8
ENSMUSG00000007880-Arid1a	0.0969983	-0.090979	0.091	0.114	1	Arid1a	ENSMUSG00000007880	4
ENSMUSG00000026809-Spaca9	0.0970996	0.0930486	0.539	0.484	1	Spaca9	ENSMUSG00000026809	2
ENSMUSG00000019066-Rab3d	0.097263	-0.160801	0.157	0.184	1	Rab3d	ENSMUSG00000019066	9
ENSMUSG00000038510-Rpf2	0.0975193	-0.124771	0.132	0.159	1	Rpf2	ENSMUSG00000038510	10
ENSMUSG00000025816-Sec61a2	0.0975459	-0.126781	0.16	0.187	1	Sec61a2	ENSMUSG00000025816	2
ENSMUSG00000105331-Gm29865	0.0975596	-0.152494	0.397	0.418	1	Gm29865	ENSMUSG00000105331	3
ENSMUSG00000022536-Glyr1	0.0977141	-0.083051	0.162	0.191	1	Glyr1	ENSMUSG00000022536	16
ENSMUSG00000085071-Gm14066	0.0977186	0.0416362	0.108	0.082	1	Gm14066	ENSMUSG00000085071	2
ENSMUSG00000035890-Rnf126	0.0989245	0.0464411	0.11	0.085	1	Rnf126	ENSMUSG00000035890	10
ENSMUSG00000044098-Rsbn1	0.0991981	-0.0778586	0.085	0.107	1	Rsbn1	ENSMUSG00000044098	3
ENSMUSG00000113832-Gm40392	0.099212	-0.09109	0.109	0.132	1	Gm40392	ENSMUSG00000113832	12
ENSMUSG00000037876-Jmjd1c	0.0995093	0.0815541	0.499	0.451	1	Jmjd1c	ENSMUSG00000037876	10
ENSMUSG00000033278-Ptprm	0.0995562	-0.167235	0.182	0.206	1	Ptprm	ENSMUSG00000033278	17
ENSMUSG00000028944-Prkag2	0.0996472	0.0359563	0.807	0.797	1	Prkag2	ENSMUSG00000028944	5
ENSMUSG00000027344-Fsip1	0.0997512	-0.128182	0.089	0.11	1	Fsip1	ENSMUSG00000027344	2
ENSMUSG00000114616-Gm26754	0.10012	0.0263037	0.161	0.13	1	Gm26754	ENSMUSG00000114616	13
ENSMUSG00000092341-Malat1	0.100252	-0.0773837	1	0.998	1	Malat1	ENSMUSG00000092341	19
ENSMUSG00000044084-Spem2	0.100328	0.0592333	0.196	0.16	1	Spem2	ENSMUSG00000044084	11
ENSMUSG00000021975-Ints9	0.100548	-0.121355	0.355	0.385	1	Ints9	ENSMUSG00000021975	14
ENSMUSG00000058317-Ube2e2	0.100557	0.122251	0.877	0.88	1	Ube2e2	ENSMUSG00000058317	14
ENSMUSG00000017210-Med24	0.100973	-0.0923876	0.106	0.13	1	Med24	ENSMUSG00000017210	11
ENSMUSG00000004364-Cul3	0.101	-0.114801	0.079	0.1	1	Cul3	ENSMUSG00000004364	1
ENSMUSG00000117786-Gm10503	0.101413	-0.0971748	0.111	0.136	1	Gm10503	ENSMUSG00000117786	17
ENSMUSG00000050945-Zfp438	0.101568	-0.107818	0.185	0.213	1	Zfp438	ENSMUSG00000050945	18
ENSMUSG00000000600-Krit1	0.101704	0.0778806	0.245	0.211	1	Krit1	ENSMUSG00000000600	5
ENSMUSG00000030921-Trim30a	0.10192	-0.132042	0.194	0.218	1	Trim30a	ENSMUSG00000030921	7
ENSMUSG00000024485-Slc4a9	0.102006	0.067408	0.188	0.154	1	Slc4a9	ENSMUSG00000024485	18
ENSMUSG00000117270-Gm49953	0.102035	0.0604553	0.457	0.396	1	Gm49953	ENSMUSG00000117270	16
ENSMUSG00000052926-Rnaseh2a	0.10213	-0.109886	0.128	0.152	1	Rnaseh2a	ENSMUSG00000052926	8
ENSMUSG00000118134-4930549G23Rik	0.102136	-0.0957863	0.385	0.417	1	4930549G23Rik	ENSMUSG00000118134	18
ENSMUSG00000040964-Arhgef10l	0.102197	0.0943151	0.193	0.161	1	Arhgef10l	ENSMUSG00000040964	4
ENSMUSG00000026567-Adcy10	0.1023	-0.151819	0.192	0.218	1	Adcy10	ENSMUSG00000026567	1
ENSMUSG00000029001-Fbxo44	0.102307	0.0779808	0.659	0.605	1	Fbxo44	ENSMUSG00000029001	4
ENSMUSG00000019883-Echdc1	0.102311	0.111267	0.228	0.194	1	Echdc1	ENSMUSG00000019883	10
ENSMUSG00000038828-Tmem214	0.102326	0.0535982	0.193	0.157	1	Tmem214	ENSMUSG00000038828	5
ENSMUSG00000086377-4930529C04Rik	0.102478	-0.10674	0.095	0.117	1	4930529C04Rik	ENSMUSG00000086377	3
ENSMUSG00000023912-Slc25a27	0.102492	0.0810073	0.679	0.613	1	Slc25a27	ENSMUSG00000023912	17
ENSMUSG00000073877-Gm13306	0.102531	-0.116148	0.118	0.142	1	Gm13306	ENSMUSG00000073877	4
ENSMUSG00000024248-Cox7a2l	0.102624	-0.183461	0.127	0.147	1	Cox7a2l	ENSMUSG00000024248	17
ENSMUSG00000116376-Tmem249	0.102642	0.0581003	0.25	0.212	1	Tmem249	ENSMUSG00000116376	15
ENSMUSG00000039473-Ubn1	0.102771	-0.108761	0.116	0.14	1	Ubn1	ENSMUSG00000039473	16
ENSMUSG00000008393-Carhsp1	0.102922	-0.136391	0.15	0.177	1	Carhsp1	ENSMUSG00000008393	16
ENSMUSG00000040473-Cfap69	0.103121	-0.18141	0.353	0.376	1	Cfap69	ENSMUSG00000040473	5
ENSMUSG00000025231-Sufu	0.103285	0.0838393	0.672	0.632	1	Sufu	ENSMUSG00000025231	19
ENSMUSG00000001687-Ubl3	0.104194	-0.132685	0.543	0.559	1	Ubl3	ENSMUSG00000001687	5
ENSMUSG00000024792-Zfpl1	0.104222	-0.0823559	0.089	0.111	1	Zfpl1	ENSMUSG00000024792	19
ENSMUSG00000078612-Fyb2	0.104287	0.161997	0.109	0.086	1	Fyb2	ENSMUSG00000078612	4
ENSMUSG00000025348-Itga7	0.104558	0.0249915	0.142	0.112	1	Itga7	ENSMUSG00000025348	10
ENSMUSG00000107802-1700126G02Rik	0.104572	0.102036	0.503	0.451	1	1700126G02Rik	ENSMUSG00000107802	6
ENSMUSG00000034151-Zbbx	0.1046	-0.185885	0.323	0.343	1	Zbbx	ENSMUSG00000034151	3
ENSMUSG00000024791-Cdca5	0.104657	-0.123901	0.116	0.14	1	Cdca5	ENSMUSG00000024791	19
ENSMUSG00000038774-Ascc3	0.104701	-0.150514	0.361	0.386	1	Ascc3	ENSMUSG00000038774	10
ENSMUSG00000022272-Myo10	0.104718	0.110044	0.212	0.179	1	Myo10	ENSMUSG00000022272	15
ENSMUSG00000028457-Atp8b5	0.104784	0.025995	0.103	0.079	1	Atp8b5	ENSMUSG00000028457	4
ENSMUSG00000107204-Gm43067	0.104841	0.0711386	0.299	0.26	1	Gm43067	ENSMUSG00000107204	6
ENSMUSG00000110542-Gm39139	0.104918	-0.114915	0.162	0.19	1	Gm39139	ENSMUSG00000110542	8
ENSMUSG00000040536-Necab1	0.104948	0.084311	0.249	0.212	1	Necab1	ENSMUSG00000040536	4
ENSMUSG00000091041-Gm17720	0.105234	-0.0650714	0.079	0.101	1	Gm17720	ENSMUSG00000091041	8
ENSMUSG00000026173-Plcd4	0.1054	-0.0667164	0.085	0.107	1	Plcd4	ENSMUSG00000026173	1
ENSMUSG00000094113-5430401F13Rik	0.105683	0.0454303	0.129	0.102	1	5430401F13Rik	ENSMUSG00000094113	6
ENSMUSG00000052407-Ccdc171	0.105894	-0.123166	0.434	0.458	1	Ccdc171	ENSMUSG00000052407	4
ENSMUSG00000060630-Zfp735	0.106007	-0.150453	0.18	0.206	1	Zfp735	ENSMUSG00000060630	11
ENSMUSG00000041215-Yeats2	0.106022	0.125247	0.325	0.287	1	Yeats2	ENSMUSG00000041215	16
ENSMUSG00000118204-4930414N06Rik	0.106072	0.0585622	0.351	0.305	1	4930414N06Rik	ENSMUSG00000118204	19
ENSMUSG00000117794-Gm50328	0.106097	0.133882	0.118	0.094	1	Gm50328	ENSMUSG00000117794	17
ENSMUSG00000028524-Sgip1	0.106098	0.0704135	0.885	0.881	1	Sgip1	ENSMUSG00000028524	4
ENSMUSG00000056763-Cspp1	0.106153	-0.0849029	0.851	0.861	1	Cspp1	ENSMUSG00000056763	1
ENSMUSG00000005802-Slc30a4	0.106277	0.0391983	0.329	0.28	1	Slc30a4	ENSMUSG00000005802	2
ENSMUSG00000000628-Hk2	0.106293	-0.267631	0.133	0.159	1	Hk2	ENSMUSG00000000628	6
ENSMUSG00000090308-Gm5174	0.106745	0.0246247	0.282	0.237	1	Gm5174	ENSMUSG00000090308	10
ENSMUSG00000004319-Clcn3	0.106756	0.0414971	0.355	0.306	1	Clcn3	ENSMUSG00000004319	8
ENSMUSG00000005204-Senp3	0.106773	0.107576	0.356	0.318	1	Senp3	ENSMUSG00000005204	11
ENSMUSG00000027177-Hipk3	0.10684	0.081002	0.234	0.199	1	Hipk3	ENSMUSG00000027177	2
ENSMUSG00000116800-Gm29823	0.107047	-0.107035	0.094	0.116	1	Gm29823	ENSMUSG00000116800	16
ENSMUSG00000037224-Zfyve28	0.107497	-0.0830294	0.182	0.213	1	Zfyve28	ENSMUSG00000037224	5
ENSMUSG00000027570-Col9a3	0.1075	0.0662368	0.852	0.794	1	Col9a3	ENSMUSG00000027570	2
ENSMUSG00000001918-Slc1a5	0.107559	0.0975621	0.194	0.164	1	Slc1a5	ENSMUSG00000001918	7
ENSMUSG00000022622-Acr	0.107607	0.0633203	0.465	0.407	1	Acr	ENSMUSG00000022622	15
ENSMUSG00000044646-Zbtb7c	0.10766	0.0753624	0.131	0.105	1	Zbtb7c	ENSMUSG00000044646	18
ENSMUSG00000006818-Sod2	0.107683	-0.105948	0.102	0.124	1	Sod2	ENSMUSG00000006818	17
ENSMUSG00000020869-Lrrc59	0.107955	0.0258866	0.233	0.191	1	Lrrc59	ENSMUSG00000020869	11
ENSMUSG00000021715-Cwc27	0.108022	0.101756	0.123	0.1	1	Cwc27	ENSMUSG00000021715	13
ENSMUSG00000120750-ENSMUSG00000120750	0.108042	-0.116205	0.09	0.111	1	ENSMUSG00000120750	ENSMUSG00000120750
ENSMUSG00000104156-Gm38102	0.108407	-0.135873	0.38	0.395	1	Gm38102	ENSMUSG00000104156	5
ENSMUSG00000044624-Gm4922	0.108407	0.0150602	0.181	0.146	1	Gm4922	ENSMUSG00000044624	10
ENSMUSG00000042423-Fbrs	0.108421	-0.0981898	0.569	0.581	1	Fbrs	ENSMUSG00000042423	7
ENSMUSG00000025162-Csnk1d	0.1085	0.0115665	0.451	0.381	1	Csnk1d	ENSMUSG00000025162	11
ENSMUSG00000021993-Mipep	0.108598	0.0731661	0.373	0.32	1	Mipep	ENSMUSG00000021993	14
ENSMUSG00000040040-Ift88	0.10864	-0.115692	0.116	0.14	1	Ift88	ENSMUSG00000040040	14
ENSMUSG00000104791-4930511M18Rik	0.108694	0.0368442	0.31	0.26	1	4930511M18Rik	ENSMUSG00000104791	3
ENSMUSG00000115242-Gm49018	0.108922	0.176014	0.341	0.313	1	Gm49018	ENSMUSG00000115242	14
ENSMUSG00000073856-Iqck	0.108946	0.0367504	0.368	0.317	1	Iqck	ENSMUSG00000073856	7
ENSMUSG00000062859-Tcp11	0.109098	-0.108433	0.627	0.637	1	Tcp11	ENSMUSG00000062859	17
ENSMUSG00000063458-Lrmda	0.109294	0.040988	0.133	0.105	1	Lrmda	ENSMUSG00000063458	14
ENSMUSG00000101609-Kcnq1ot1	0.1094	0.0743803	0.588	0.537	1	Kcnq1ot1	ENSMUSG00000101609	7
ENSMUSG00000051747-Ttn	0.109833	-0.0552174	0.265	0.302	1	Ttn	ENSMUSG00000051747	2
ENSMUSG00000035133-Arhgap5	0.110111	0.0656572	0.542	0.504	1	Arhgap5	ENSMUSG00000035133	12
ENSMUSG00000061028-Clasrp	0.110178	0.073715	0.468	0.402	1	Clasrp	ENSMUSG00000061028	7
ENSMUSG00000107063-Gm38554	0.110396	0.0551548	0.258	0.216	1	Gm38554	ENSMUSG00000107063	5
ENSMUSG00000020647-Ncoa1	0.110797	0.0907774	0.14	0.112	1	Ncoa1	ENSMUSG00000020647	12
ENSMUSG00000043556-Fbxl7	0.110799	-0.0669942	0.09	0.112	1	Fbxl7	ENSMUSG00000043556	15
ENSMUSG00000020444-Guk1	0.110827	0.0755504	0.141	0.115	1	Guk1	ENSMUSG00000020444	11
ENSMUSG00000033916-Chmp2a	0.111214	0.0621922	0.11	0.086	1	Chmp2a	ENSMUSG00000033916	7
ENSMUSG00000034243-Golgb1	0.111325	-0.124806	0.236	0.26	1	Golgb1	ENSMUSG00000034243	16
ENSMUSG00000023913-Pla2g7	0.111453	-0.150127	0.258	0.283	1	Pla2g7	ENSMUSG00000023913	17
ENSMUSG00000032965-Ift57	0.111494	0.0674604	0.21	0.176	1	Ift57	ENSMUSG00000032965	16
ENSMUSG00000086690-4933406J10Rik	0.11154	0.0568844	0.105	0.081	1	4933406J10Rik	ENSMUSG00000086690	7
ENSMUSG00000103270-Gm37915	0.111862	0.0861644	0.284	0.246	1	Gm37915	ENSMUSG00000103270	1
ENSMUSG00000033594-Spata2l	0.112011	-0.109133	0.25	0.277	1	Spata2l	ENSMUSG00000033594	8
ENSMUSG00000031553-Adam3	0.112372	-0.130687	0.189	0.215	1	Adam3	ENSMUSG00000031553	8
ENSMUSG00000027706-Sec62	0.112527	0.0660508	0.194	0.162	1	Sec62	ENSMUSG00000027706	3
ENSMUSG00000089887-4930428N03Rik	0.112634	0.0698411	0.662	0.617	1	4930428N03Rik	ENSMUSG00000089887	14
ENSMUSG00000037386-Rims2	0.112777	-0.140511	0.156	0.181	1	Rims2	ENSMUSG00000037386	15
ENSMUSG00000033039-Micall1	0.113295	0.0811274	0.461	0.401	1	Micall1	ENSMUSG00000033039	15
ENSMUSG00000056612-Ppp1r14b	0.113406	0.0588532	0.109	0.085	1	Ppp1r14b	ENSMUSG00000056612	19
ENSMUSG00000046949-Nqo2	0.113426	0.0719074	0.295	0.255	1	Nqo2	ENSMUSG00000046949	13
ENSMUSG00000074272-Ceacam1	0.113505	0.0216747	0.111	0.086	1	Ceacam1	ENSMUSG00000074272	7
ENSMUSG00000031518-Spata4	0.113596	-0.0984862	0.158	0.184	1	Spata4	ENSMUSG00000031518	8
ENSMUSG00000015363-Trabd	0.113649	-0.0809656	0.167	0.196	1	Trabd	ENSMUSG00000015363	15
ENSMUSG00000018750-Zbtb4	0.113714	0.0656046	0.203	0.169	1	Zbtb4	ENSMUSG00000018750	11
ENSMUSG00000108011-Gm44596	0.113761	-0.0385019	0.144	0.114	1	Gm44596	ENSMUSG00000108011	6
ENSMUSG00000048628-4930542C16Rik	0.114011	-0.127976	0.185	0.21	1	4930542C16Rik	ENSMUSG00000048628	14
ENSMUSG00000018372-Cep95	0.11403	0.0768557	0.58	0.518	1	Cep95	ENSMUSG00000018372	11
ENSMUSG00000104614-Fbxw27	0.114066	-0.183588	0.13	0.155	1	Fbxw27	ENSMUSG00000104614	9
ENSMUSG00000037104-Socs5	0.114247	0.0589105	0.244	0.205	1	Socs5	ENSMUSG00000037104	17
ENSMUSG00000026504-Sdccag8	0.114386	0.105338	0.238	0.205	1	Sdccag8	ENSMUSG00000026504	1
ENSMUSG00000004633-Chn2	0.114554	0.0548662	0.711	0.675	1	Chn2	ENSMUSG00000004633	6
ENSMUSG00000035152-Ap2b1	0.114655	-0.0972421	0.76	0.763	1	Ap2b1	ENSMUSG00000035152	11
ENSMUSG00000113005-Gm34408	0.115032	0.0511779	0.115	0.09	1	Gm34408	ENSMUSG00000113005	12
ENSMUSG00000026361-Cdc73	0.115131	-0.15685	0.209	0.233	1	Cdc73	ENSMUSG00000026361	1
ENSMUSG00000031503-Col4a2	0.115146	-0.103297	0.1	0.122	1	Col4a2	ENSMUSG00000031503	8
ENSMUSG00000071252-2210408I21Rik	0.115169	-0.155931	0.095	0.116	1	2210408I21Rik	ENSMUSG00000071252	13
ENSMUSG00000059970-Hspa2	0.115411	-0.182955	0.354	0.357	1	Hspa2	ENSMUSG00000059970	12
ENSMUSG00000040037-Negr1	0.115614	-0.103953	0.108	0.13	1	Negr1	ENSMUSG00000040037	3
ENSMUSG00000016262-Sertad4	0.11571	0.0535973	0.101	0.077	1	Sertad4	ENSMUSG00000016262	1
ENSMUSG00000023118-Sympk	0.1159	0.0945689	0.529	0.479	1	Sympk	ENSMUSG00000023118	7
ENSMUSG00000035649-Zcchc7	0.115951	-0.0196126	0.162	0.132	1	Zcchc7	ENSMUSG00000035649	4
ENSMUSG00000025982-Sf3b1	0.116048	0.0680716	0.246	0.208	1	Sf3b1	ENSMUSG00000025982	1
ENSMUSG00000106680-Gm43852	0.116243	-0.113299	0.093	0.115	1	Gm43852	ENSMUSG00000106680	5
ENSMUSG00000041623-D11Wsu47e	0.116255	-0.137044	0.293	0.308	1	D11Wsu47e	ENSMUSG00000041623	11
ENSMUSG00000026203-Dnajb2	0.116333	-0.0758246	0.943	0.934	1	Dnajb2	ENSMUSG00000026203	1
ENSMUSG00000048429-Timm29	0.116602	0.0606146	0.355	0.312	1	Timm29	ENSMUSG00000048429	9
ENSMUSG00000043067-Dpy19l1	0.116671	-0.0679488	0.113	0.137	1	Dpy19l1	ENSMUSG00000043067	9
ENSMUSG00000019813-Cep57l1	0.116726	0.0613422	0.109	0.086	1	Cep57l1	ENSMUSG00000019813	10
ENSMUSG00000101261-1700109I08Rik	0.116879	0.0448991	0.371	0.32	1	1700109I08Rik	ENSMUSG00000101261	14
ENSMUSG00000034757-Tmub2	0.116954	-0.125363	0.312	0.331	1	Tmub2	ENSMUSG00000034757	11
ENSMUSG00000108749-Gm44767	0.116963	-0.156457	0.087	0.106	1	Gm44767	ENSMUSG00000108749	7
ENSMUSG00000030516-Tjp1	0.117003	0.108349	0.148	0.124	1	Tjp1	ENSMUSG00000030516	7
ENSMUSG00000105674-Gm42437	0.117009	0.0400561	0.117	0.091	1	Gm42437	ENSMUSG00000105674	3
ENSMUSG00000078676-Casc3	0.117738	-0.0900321	0.345	0.378	1	Casc3	ENSMUSG00000078676	11
ENSMUSG00000031657-Heatr3	0.118021	-0.135257	0.227	0.251	1	Heatr3	ENSMUSG00000031657	8
ENSMUSG00000039047-Pigk	0.118032	-0.0874212	0.1	0.122	1	Pigk	ENSMUSG00000039047	3
ENSMUSG00000033885-Pxk	0.118252	0.0732973	0.341	0.298	1	Pxk	ENSMUSG00000033885	14
ENSMUSG00000107402-4732416N19Rik	0.118335	0.0504146	0.129	0.102	1	4732416N19Rik	ENSMUSG00000107402	6
ENSMUSG00000026963-Tmem210	0.118346	-0.108278	0.169	0.195	1	Tmem210	ENSMUSG00000026963	2
ENSMUSG00000106658-Gm36548	0.118396	-0.11522	0.197	0.225	1	Gm36548	ENSMUSG00000106658	5
ENSMUSG00000032239-Rp9	0.118428	0.161462	0.205	0.172	1	Rp9	ENSMUSG00000032239	9
ENSMUSG00000020681-Ace	0.118625	-0.0974869	0.601	0.6	1	Ace	ENSMUSG00000020681	11
ENSMUSG00000000934-Top1mt	0.118695	0.0492309	0.115	0.09	1	Top1mt	ENSMUSG00000000934	15
ENSMUSG00000040423-Rc3h1	0.118934	-0.129008	0.389	0.411	1	Rc3h1	ENSMUSG00000040423	1
ENSMUSG00000020803-Txndc17	0.118987	-0.139394	0.134	0.157	1	Txndc17	ENSMUSG00000020803	11
ENSMUSG00000042589-Cux2	0.119343	-0.106639	0.459	0.479	1	Cux2	ENSMUSG00000042589	5
ENSMUSG00000026384-Ptpn4	0.119538	-0.10211	0.085	0.106	1	Ptpn4	ENSMUSG00000026384	1
ENSMUSG00000025480-Syce1	0.119743	-0.0843313	0.154	0.18	1	Syce1	ENSMUSG00000025480	7
ENSMUSG00000028419-Chmp5	0.119832	-0.0824106	0.382	0.411	1	Chmp5	ENSMUSG00000028419	4
ENSMUSG00000021699-Pde4d	0.119908	-0.604402	0.215	0.238	1	Pde4d	ENSMUSG00000021699	13
ENSMUSG00000021917-Spcs1	0.119952	-0.0997008	0.113	0.136	1	Spcs1	ENSMUSG00000021917	14
ENSMUSG00000034031-Ccdc182	0.11998	-0.0979241	0.179	0.205	1	Ccdc182	ENSMUSG00000034031	11
ENSMUSG00000020562-Efcab10	0.12049	-0.134173	0.254	0.281	1	Efcab10	ENSMUSG00000020562	12
ENSMUSG00000020440-Arf5	0.120924	-0.0507529	0.749	0.73	1	Arf5	ENSMUSG00000020440	6
ENSMUSG00000043336-Filip1l	0.121009	0.143735	0.87	0.875	1	Filip1l	ENSMUSG00000043336	16
ENSMUSG00000055818-A230083G16Rik	0.121261	0.0988606	0.321	0.282	1	A230083G16Rik	ENSMUSG00000055818	6
ENSMUSG00000020642-Rnf144a	0.121443	-0.0948225	0.672	0.713	1	Rnf144a	ENSMUSG00000020642	12
ENSMUSG00000022833-Ccdc14	0.121506	0.0567541	0.35	0.303	1	Ccdc14	ENSMUSG00000022833	16
ENSMUSG00000009900-Wnt3a	0.121685	-0.174794	0.106	0.125	1	Wnt3a	ENSMUSG00000009900	11
ENSMUSG00000030663-1110004F10Rik	0.121749	-0.163317	0.124	0.147	1	1110004F10Rik	ENSMUSG00000030663	7
ENSMUSG00000101356-Gm28876	0.121765	-0.118923	0.197	0.223	1	Gm28876	ENSMUSG00000101356	15
ENSMUSG00000026313-Hdac4	0.121788	0.0932542	0.331	0.297	1	Hdac4	ENSMUSG00000026313	1
ENSMUSG00000070923-Klhl9	0.121813	-0.0979507	0.109	0.131	1	Klhl9	ENSMUSG00000070923	4
ENSMUSG00000075266-Cenpw	0.121842	-0.170576	0.127	0.147	1	Cenpw	ENSMUSG00000075266	10
ENSMUSG00000041852-Tcf20	0.12199	0.085572	0.794	0.784	1	Tcf20	ENSMUSG00000041852	15
ENSMUSG00000086831-Gm14280	0.122026	0.0820418	0.124	0.101	1	Gm14280	ENSMUSG00000086831	2
ENSMUSG00000056692-Ilrun	0.12203	0.0904544	0.689	0.652	1	Ilrun	ENSMUSG00000056692	17
ENSMUSG00000068921-Dap3	0.122136	0.0769907	0.102	0.08	1	Dap3	ENSMUSG00000068921	3
ENSMUSG00000055926-Gm14137	0.122177	0.0269824	0.213	0.177	1	Gm14137	ENSMUSG00000055926	2
ENSMUSG00000062991-Nrg1	0.122326	0.0532049	0.135	0.109	1	Nrg1	ENSMUSG00000062991	8
ENSMUSG00000071655-Ubxn1	0.122432	0.0424395	0.141	0.112	1	Ubxn1	ENSMUSG00000071655	19
ENSMUSG00000062590-Armc9	0.122641	-0.0886057	0.117	0.141	1	Armc9	ENSMUSG00000062590	1
ENSMUSG00000031967-Afg3l1	0.122656	0.0673665	0.502	0.447	1	Afg3l1	ENSMUSG00000031967	8
ENSMUSG00000041144-Dnah7b	0.122675	-0.106902	0.348	0.375	1	Dnah7b	ENSMUSG00000041144	1
ENSMUSG00000096001-2610528A11Rik	0.12274	-0.16653	0.247	0.267	1	2610528A11Rik	ENSMUSG00000096001	14
ENSMUSG00000056427-Slit3	0.122964	0.146189	0.777	0.778	1	Slit3	ENSMUSG00000056427	11
ENSMUSG00000070604-Vsig10l	0.123134	-0.0598319	0.082	0.104	1	Vsig10l	ENSMUSG00000070604	7
ENSMUSG00000039953-Clstn1	0.123165	-0.0876837	0.167	0.192	1	Clstn1	ENSMUSG00000039953	4
ENSMUSG00000020193-Zpbp	0.123194	-0.0949099	0.262	0.287	1	Zpbp	ENSMUSG00000020193	11
ENSMUSG00000117703-Gm50306	0.123516	-0.105934	0.095	0.115	1	Gm50306	ENSMUSG00000117703	19
ENSMUSG00000069712-Semp2l2b	0.123594	-0.0836758	0.085	0.106	1	Semp2l2b	ENSMUSG00000069712
ENSMUSG00000023953-Polh	0.123636	-0.0842765	0.224	0.251	1	Polh	ENSMUSG00000023953	17
ENSMUSG00000104382-4930402C01Rik	0.124364	0.0351472	0.128	0.101	1	4930402C01Rik	ENSMUSG00000104382	3
ENSMUSG00000021254-Gpatch2l	0.124453	0.106562	0.393	0.351	1	Gpatch2l	ENSMUSG00000021254	12
ENSMUSG00000029640-Usp12	0.124453	-0.119884	0.503	0.511	1	Usp12	ENSMUSG00000029640	5
ENSMUSG00000083332-Gm7599	0.125472	-0.143505	0.094	0.115	1	Gm7599	ENSMUSG00000083332	18
ENSMUSG00000067377-Tspan6	0.125766	0.0642144	0.115	0.091	1	Tspan6	ENSMUSG00000067377	20
ENSMUSG00000038954-Supt3	0.125991	0.109467	0.314	0.276	1	Supt3	ENSMUSG00000038954	17
ENSMUSG00000005198-Polr2a	0.126129	-0.156581	0.225	0.247	1	Polr2a	ENSMUSG00000005198	11
ENSMUSG00000082397-Gm14803	0.126162	-0.186624	0.162	0.184	1	Gm14803	ENSMUSG00000082397	20
ENSMUSG00000027353-Mcm8	0.12618	-0.130454	0.409	0.423	1	Mcm8	ENSMUSG00000027353	2
ENSMUSG00000084996-Gm11419	0.12643	0.0814351	0.103	0.081	1	Gm11419	ENSMUSG00000084996	11
ENSMUSG00000075227-Znhit2	0.126615	-0.125058	0.131	0.152	1	Znhit2	ENSMUSG00000075227	19
ENSMUSG00000024033-Rsph1	0.126758	0.0783471	0.483	0.433	1	Rsph1	ENSMUSG00000024033	17
ENSMUSG00000110172-Gm39147	0.126787	0.12592	0.402	0.375	1	Gm39147	ENSMUSG00000110172	8
ENSMUSG00000086550-Pla2g10os	0.127191	-0.147913	0.567	0.584	1	Pla2g10os	ENSMUSG00000086550	16
ENSMUSG00000064138-Fam172a	0.127317	-0.0831577	0.098	0.12	1	Fam172a	ENSMUSG00000064138	13
ENSMUSG00000040629-Mael	0.127401	0.0570235	0.259	0.222	1	Mael	ENSMUSG00000040629	1
ENSMUSG00000040003-Magi2	0.127458	-0.248744	0.432	0.463	1	Magi2	ENSMUSG00000040003	5
ENSMUSG00000005881-Ergic3	0.127667	0.0298083	0.426	0.371	1	Ergic3	ENSMUSG00000005881	2
ENSMUSG00000028634-Hivep3	0.127918	0.109166	0.162	0.137	1	Hivep3	ENSMUSG00000028634	4
ENSMUSG00000058441-Panx2	0.12832	-0.158846	0.367	0.378	1	Panx2	ENSMUSG00000058441	15
ENSMUSG00000046605-B3gntl1	0.128328	-0.0902518	0.094	0.116	1	B3gntl1	ENSMUSG00000046605	11
ENSMUSG00000108432-Gm44756	0.128456	0.122313	0.402	0.358	1	Gm44756	ENSMUSG00000108432	7
ENSMUSG00000031938-4931406C07Rik	0.128731	0.0381376	0.227	0.189	1	4931406C07Rik	ENSMUSG00000031938	9
ENSMUSG00000000759-Tubgcp3	0.128984	-0.00485114	0.12	0.095	1	Tubgcp3	ENSMUSG00000000759	8
ENSMUSG00000015711-Prune1	0.129003	-0.0360122	0.357	0.388	1	Prune1	ENSMUSG00000015711	3
ENSMUSG00000090117-Gm16541	0.12922	-0.155279	0.121	0.142	1	Gm16541	ENSMUSG00000090117	19
ENSMUSG00000024513-Mbd2	0.129334	0.0720152	0.603	0.558	1	Mbd2	ENSMUSG00000024513	18
ENSMUSG00000045160-Bola3	0.129575	-0.114884	0.149	0.174	1	Bola3	ENSMUSG00000045160	6
ENSMUSG00000034269-Setd5	0.13033	-0.192317	0.163	0.186	1	Setd5	ENSMUSG00000034269	6
ENSMUSG00000084978-Gm11655	0.130415	-0.0954847	0.126	0.149	1	Gm11655	ENSMUSG00000084978	11
ENSMUSG00000036983-Tfb1m	0.130881	0.0366038	0.107	0.084	1	Tfb1m	ENSMUSG00000036983	17
ENSMUSG00000110366-Gm45885	0.130973	-0.107238	0.252	0.28	1	Gm45885	ENSMUSG00000110366	7
ENSMUSG00000105552-Gm19710	0.131077	-0.119182	0.709	0.704	1	Gm19710	ENSMUSG00000105552	3
ENSMUSG00000026894-Morn5	0.131131	-0.158258	0.186	0.208	1	Morn5	ENSMUSG00000026894	2
ENSMUSG00000053153-Spag16	0.131136	0.100485	0.436	0.401	1	Spag16	ENSMUSG00000053153	1
ENSMUSG00000028646-Rragc	0.131223	0.063399	0.265	0.226	1	Rragc	ENSMUSG00000028646	4
ENSMUSG00000087202-Gm15813	0.131609	0.107676	0.642	0.6	1	Gm15813	ENSMUSG00000087202	13
ENSMUSG00000030001-Figla	0.131714	-0.107399	0.093	0.112	1	Figla	ENSMUSG00000030001	6
ENSMUSG00000086421-Gm14091	0.13188	0.163104	0.554	0.527	1	Gm14091	ENSMUSG00000086421	2
ENSMUSG00000027341-Tmem230	0.132161	-0.0969011	0.087	0.106	1	Tmem230	ENSMUSG00000027341	2
ENSMUSG00000071528-Atp5md	0.132203	-0.159567	0.216	0.237	1	Atp5md	ENSMUSG00000071528	19
ENSMUSG00000030604-Zfp626	0.13229	0.0364773	0.109	0.086	1	Zfp626	ENSMUSG00000030604	7
ENSMUSG00000029620-1700018F24Rik	0.132344	-0.10524	0.147	0.171	1	1700018F24Rik	ENSMUSG00000029620	5
ENSMUSG00000037646-Vps13b	0.132489	0.125803	0.152	0.126	1	Vps13b	ENSMUSG00000037646	15
ENSMUSG00000071866-Ppia	0.13296	0.0886789	0.227	0.197	1	Ppia	ENSMUSG00000071866	11
ENSMUSG00000047441-Antxrl	0.1332	0.0633966	0.596	0.543	1	Antxrl	ENSMUSG00000047441	14
ENSMUSG00000032883-Acsl3	0.133278	-0.0912438	0.157	0.181	1	Acsl3	ENSMUSG00000032883	1
ENSMUSG00000028643-Svbp	0.133393	0.0312973	0.105	0.082	1	Svbp	ENSMUSG00000028643	4
ENSMUSG00000097812-Gm26812	0.1334	0.0538197	0.406	0.36	1	Gm26812	ENSMUSG00000097812	8
ENSMUSG00000072624-Gm5460	0.133473	0.0935075	0.615	0.567	1	Gm5460	ENSMUSG00000072624	14
ENSMUSG00000052296-Ppp6r1	0.13369	0.046655	0.498	0.434	1	Ppp6r1	ENSMUSG00000052296	7
ENSMUSG00000048402-Gli2	0.133724	0.084418	0.194	0.165	1	Gli2	ENSMUSG00000048402	1
ENSMUSG00000053465-Hs6st3	0.133775	0.0955564	0.431	0.386	1	Hs6st3	ENSMUSG00000053465	14
ENSMUSG00000099639-1700084F23Rik	0.13397	-0.0877037	0.261	0.286	1	1700084F23Rik	ENSMUSG00000099639	13
ENSMUSG00000038518-Jarid2	0.134069	0.0669971	0.422	0.373	1	Jarid2	ENSMUSG00000038518	13
ENSMUSG00000070867-Trabd2b	0.135158	-0.00905438	0.123	0.15	1	Trabd2b	ENSMUSG00000070867	4
ENSMUSG00000114697-Gm30806	0.135624	0.0594773	0.188	0.159	1	Gm30806	ENSMUSG00000114697	14
ENSMUSG00000021010-Npas3	0.136115	-0.138474	0.206	0.226	1	Npas3	ENSMUSG00000021010	12
ENSMUSG00000029128-Rab28	0.136213	-0.105712	0.57	0.593	1	Rab28	ENSMUSG00000029128	5
ENSMUSG00000029071-Dvl1	0.13627	0.0688275	0.163	0.137	1	Dvl1	ENSMUSG00000029071	4
ENSMUSG00000111447-Gm48249	0.136338	0.0384876	0.128	0.102	1	Gm48249	ENSMUSG00000111447	10
ENSMUSG00000109455-Gm44710	0.136373	0.0482296	0.121	0.097	1	Gm44710	ENSMUSG00000109455	7
ENSMUSG00000028059-Arhgef2	0.136381	-0.148969	0.338	0.353	1	Arhgef2	ENSMUSG00000028059	3
ENSMUSG00000057406-Nsd2	0.136482	-0.0999129	0.239	0.261	1	Nsd2	ENSMUSG00000057406	5
ENSMUSG00000039835-Nhsl1	0.136662	0.0920988	0.166	0.139	1	Nhsl1	ENSMUSG00000039835	10
ENSMUSG00000087535-Zmiz1os1	0.136854	0.103327	0.1	0.08	1	Zmiz1os1	ENSMUSG00000087535	14
ENSMUSG00000085510-Mir217hg	0.137023	0.101128	0.109	0.087	1	Mir217hg	ENSMUSG00000085510	11
ENSMUSG00000027293-Ehd4	0.137353	0.0939595	0.172	0.144	1	Ehd4	ENSMUSG00000027293	2
ENSMUSG00000018677-Slc25a39	0.137466	-0.130633	0.087	0.105	1	Slc25a39	ENSMUSG00000018677	11
ENSMUSG00000001924-Uba1	0.138489	0.108489	0.234	0.206	1	Uba1	ENSMUSG00000001924	20
ENSMUSG00000057047-1700010B08Rik	0.13858	0.0618521	0.139	0.112	1	1700010B08Rik	ENSMUSG00000057047	2
ENSMUSG00000026269-Rnpepl1	0.139076	0.0514089	0.884	0.845	1	Rnpepl1	ENSMUSG00000026269	1
ENSMUSG00000053368-Rxfp2	0.139793	0.0401256	0.158	0.13	1	Rxfp2	ENSMUSG00000053368	5
ENSMUSG00000072487-Mroh5	0.140094	0.044088	0.712	0.679	1	Mroh5	ENSMUSG00000072487	15
ENSMUSG00000028631-Kcnq4	0.140348	-0.254139	0.131	0.151	1	Kcnq4	ENSMUSG00000028631	4
ENSMUSG00000009093-Gstt4	0.140747	-0.103992	0.128	0.151	1	Gstt4	ENSMUSG00000009093	10
ENSMUSG00000092261-Gm20519	0.140781	0.0503908	0.304	0.26	1	Gm20519	ENSMUSG00000092261	9
ENSMUSG00000034312-Iqsec1	0.141418	0.107013	0.818	0.809	1	Iqsec1	ENSMUSG00000034312	6
ENSMUSG00000083193-4930595D18Rik	0.141424	0.0825063	0.524	0.469	1	4930595D18Rik	ENSMUSG00000083193	12
ENSMUSG00000006575-Rundc3a	0.141745	-0.0518794	0.134	0.159	1	Rundc3a	ENSMUSG00000006575	11
ENSMUSG00000060445-Sycp2	0.141969	-0.00321406	0.242	0.205	1	Sycp2	ENSMUSG00000060445	2
ENSMUSG00000004285-Atp6v1f	0.142206	-0.135771	0.295	0.315	1	Atp6v1f	ENSMUSG00000004285	6
ENSMUSG00000007589-Tinf2	0.14235	-0.125311	0.155	0.176	1	Tinf2	ENSMUSG00000007589	14
ENSMUSG00000030313-Dennd5b	0.142618	0.10646	0.181	0.154	1	Dennd5b	ENSMUSG00000030313	6
ENSMUSG00000011486-Slc25a41	0.142715	0.0726931	0.592	0.552	1	Slc25a41	ENSMUSG00000011486	17
ENSMUSG00000026455-Klhl12	0.143131	0.0218681	0.101	0.079	1	Klhl12	ENSMUSG00000026455	1
ENSMUSG00000046567-4930430F08Rik	0.143135	-0.120817	0.115	0.135	1	4930430F08Rik	ENSMUSG00000046567	10
ENSMUSG00000061759-Armt1	0.143528	-0.128684	0.09	0.109	1	Armt1	ENSMUSG00000061759	10
ENSMUSG00000062944-9130023H24Rik	0.143664	-0.0844704	0.147	0.171	1	9130023H24Rik	ENSMUSG00000062944	7
ENSMUSG00000026495-Efcab2	0.143891	-0.0869432	0.104	0.125	1	Efcab2	ENSMUSG00000026495	1
ENSMUSG00000053012-Krcc1	0.143952	0.0470371	0.143	0.117	1	Krcc1	ENSMUSG00000053012	6
ENSMUSG00000108129-4930417O13Rik	0.144132	0.051304	0.124	0.101	1	4930417O13Rik	ENSMUSG00000108129	6
ENSMUSG00000024099-Ndufv2	0.144352	-0.113451	0.093	0.112	1	Ndufv2	ENSMUSG00000024099	17
ENSMUSG00000029228-Lnx1	0.144376	-0.0952814	0.152	0.176	1	Lnx1	ENSMUSG00000029228	5
ENSMUSG00000110980-Gm47204	0.144411	0.0271217	0.149	0.121	1	Gm47204	ENSMUSG00000110980	9
ENSMUSG00000041840-Haus1	0.144518	-0.111804	0.095	0.115	1	Haus1	ENSMUSG00000041840	18
ENSMUSG00000035621-Midn	0.144777	-0.0625027	0.831	0.813	1	Midn	ENSMUSG00000035621	10
ENSMUSG00000062248-Cks2	0.144881	-0.124796	0.15	0.172	1	Cks2	ENSMUSG00000062248	13
ENSMUSG00000103640-Gm31406	0.145195	-0.101759	0.155	0.179	1	Gm31406	ENSMUSG00000103640	1
ENSMUSG00000089656-Gm16271	0.145198	0.0489897	0.198	0.167	1	Gm16271	ENSMUSG00000089656	10
ENSMUSG00000004568-Arhgef18	0.145713	0.0940023	0.115	0.094	1	Arhgef18	ENSMUSG00000004568	8
ENSMUSG00000089809-Rasgef1b	0.145715	0.0809417	0.739	0.708	1	Rasgef1b	ENSMUSG00000089809	5
ENSMUSG00000042320-Prox2	0.145778	-0.118436	0.153	0.176	1	Prox2	ENSMUSG00000042320	12
ENSMUSG00000112880-Gm20337	0.145823	-0.119231	0.213	0.236	1	Gm20337	ENSMUSG00000112880	12
ENSMUSG00000031812-Map1lc3b	0.146314	0.0882216	0.143	0.119	1	Map1lc3b	ENSMUSG00000031812	8
ENSMUSG00000037415-Ranbp10	0.146721	-0.107769	0.446	0.467	1	Ranbp10	ENSMUSG00000037415	8
ENSMUSG00000025017-Pik3ap1	0.14675	-0.0897806	0.092	0.112	1	Pik3ap1	ENSMUSG00000025017	19
ENSMUSG00000018479-1700125H20Rik	0.146768	0.0916063	0.114	0.091	1	1700125H20Rik	ENSMUSG00000018479	11
ENSMUSG00000019986-Ahi1	0.14689	0.125723	0.618	0.597	1	Ahi1	ENSMUSG00000019986	10
ENSMUSG00000061286-Exosc5	0.147124	-0.140467	0.128	0.147	1	Exosc5	ENSMUSG00000061286	7
ENSMUSG00000114098-Gm40660	0.147196	-0.165982	0.313	0.337	1	Gm40660	ENSMUSG00000114098	13
ENSMUSG00000037418-Best1	0.147799	0.0316314	0.303	0.261	1	Best1	ENSMUSG00000037418	19
ENSMUSG00000029580-Actb	0.148523	-0.138494	0.371	0.383	1	Actb	ENSMUSG00000029580	5
ENSMUSG00000026999-Nup35	0.14878	-0.137012	0.203	0.226	1	Nup35	ENSMUSG00000026999	2
ENSMUSG00000032180-Tmed1	0.149145	0.0574979	0.155	0.129	1	Tmed1	ENSMUSG00000032180	9
ENSMUSG00000049624-Slc17a5	0.149397	0.0379077	0.103	0.081	1	Slc17a5	ENSMUSG00000049624	9
ENSMUSG00000022972-Cfap298	0.149594	-0.111379	0.12	0.141	1	Cfap298	ENSMUSG00000022972	16
ENSMUSG00000010067-Rassf1	0.149615	-0.0386512	0.684	0.703	1	Rassf1	ENSMUSG00000010067	9
ENSMUSG00000039883-Lrrc17	0.149615	0.0694574	0.335	0.293	1	Lrrc17	ENSMUSG00000039883	5
ENSMUSG00000074343-Gldnos	0.149632	0.0577752	0.319	0.282	1	Gldnos	ENSMUSG00000074343	9
ENSMUSG00000037419-Endod1	0.15014	-0.136494	0.117	0.139	1	Endod1	ENSMUSG00000037419	9
ENSMUSG00000030688-Stard10	0.150336	-0.0367099	0.085	0.106	1	Stard10	ENSMUSG00000030688	7
ENSMUSG00000047502-Mroh7	0.150389	0.062261	0.179	0.151	1	Mroh7	ENSMUSG00000047502	4
ENSMUSG00000031848-Lsm4	0.150749	0.0968767	0.212	0.182	1	Lsm4	ENSMUSG00000031848	8
ENSMUSG00000053470-Kdm3a	0.150779	-0.0895981	0.211	0.235	1	Kdm3a	ENSMUSG00000053470	6
ENSMUSG00000035933-Cog5	0.150949	-0.151428	0.198	0.217	1	Cog5	ENSMUSG00000035933	12
ENSMUSG00000021518-Ptdss1	0.150992	0.0599477	0.354	0.311	1	Ptdss1	ENSMUSG00000021518	13
ENSMUSG00000043252-Tmem64	0.151079	-0.0794054	0.453	0.473	1	Tmem64	ENSMUSG00000043252	4
ENSMUSG00000042625-Safb2	0.151165	0.0882387	0.176	0.151	1	Safb2	ENSMUSG00000042625	17
ENSMUSG00000005882-Uqcc1	0.151191	-0.0774583	0.222	0.246	1	Uqcc1	ENSMUSG00000005882	2
ENSMUSG00000047648-Fbxo30	0.151327	0.0656111	0.443	0.402	1	Fbxo30	ENSMUSG00000047648	10
ENSMUSG00000057335-Cep170	0.151474	0.108675	0.751	0.722	1	Cep170	ENSMUSG00000057335	1
ENSMUSG00000060924-Csmd1	0.15165	-0.141217	0.247	0.265	1	Csmd1	ENSMUSG00000060924	8
ENSMUSG00000023994-Nfya	0.151775	-0.0814158	0.104	0.124	1	Nfya	ENSMUSG00000023994	17
ENSMUSG00000102985-4930456G14Rik	0.151938	-0.114376	0.21	0.236	1	4930456G14Rik	ENSMUSG00000102985	1
ENSMUSG00000101608-Gm28652	0.152028	-0.0382057	0.087	0.107	1	Gm28652	ENSMUSG00000101608	9
ENSMUSG00000022687-Boc	0.152089	-0.10545	0.17	0.192	1	Boc	ENSMUSG00000022687	16
ENSMUSG00000058997-Vwa8	0.152164	-0.122501	0.344	0.372	1	Vwa8	ENSMUSG00000058997	14
ENSMUSG00000097177-9330159M07Rik	0.152175	0.0227429	0.371	0.323	1	9330159M07Rik	ENSMUSG00000097177	9
ENSMUSG00000103041-Gm37305	0.152184	-0.0689834	0.107	0.129	1	Gm37305	ENSMUSG00000103041	3
ENSMUSG00000096929-A330023F24Rik	0.15232	-0.0969316	0.399	0.417	1	A330023F24Rik	ENSMUSG00000096929	1
ENSMUSG00000020235-Fzr1	0.152433	-0.130398	0.088	0.105	1	Fzr1	ENSMUSG00000020235	10
ENSMUSG00000060373-Hnrnpc	0.152862	-0.148276	0.279	0.293	1	Hnrnpc	ENSMUSG00000060373	14
ENSMUSG00000048000-Gigyf2	0.153121	-0.331141	0.32	0.337	1	Gigyf2	ENSMUSG00000048000	1
ENSMUSG00000091021-Gm17300	0.153384	-0.0891122	0.219	0.242	1	Gm17300	ENSMUSG00000091021	4
ENSMUSG00000116695-4930578N18Rik	0.153631	0.0589721	0.498	0.438	1	4930578N18Rik	ENSMUSG00000116695	16
ENSMUSG00000029701-Rbm28	0.153796	0.0749664	0.696	0.662	1	Rbm28	ENSMUSG00000029701	6
ENSMUSG00000000247-Lhx2	0.153905	-0.125046	0.254	0.275	1	Lhx2	ENSMUSG00000000247	2
ENSMUSG00000055148-Klf2	0.154006	-0.065342	0.096	0.117	1	Klf2	ENSMUSG00000055148	8
ENSMUSG00000053375-Atp6v1e2	0.154058	-0.110374	0.094	0.114	1	Atp6v1e2	ENSMUSG00000053375	17
ENSMUSG00000018776-Slc35g3	0.154233	-0.109416	0.082	0.101	1	Slc35g3	ENSMUSG00000018776	11
ENSMUSG00000085457-1110046J04Rik	0.154324	-0.126885	0.103	0.122	1	1110046J04Rik	ENSMUSG00000085457	13
ENSMUSG00000071669-Snx29	0.154638	-0.0534011	0.729	0.768	1	Snx29	ENSMUSG00000071669	16
ENSMUSG00000024014-Pim1	0.154653	0.0644757	0.574	0.517	1	Pim1	ENSMUSG00000024014	17
ENSMUSG00000048772-Tmem53	0.154678	0.0784893	0.578	0.536	1	Tmem53	ENSMUSG00000048772	4
ENSMUSG00000024974-Smc3	0.154882	0.0653092	0.333	0.293	1	Smc3	ENSMUSG00000024974	19
ENSMUSG00000087687-Pet100	0.155075	-0.120576	0.211	0.232	1	Pet100	ENSMUSG00000087687	8
ENSMUSG00000112323-Gm32828	0.155089	0.0681667	0.211	0.18	1	Gm32828	ENSMUSG00000112323	12
ENSMUSG00000030216-Wbp11	0.155347	-0.130859	0.134	0.154	1	Wbp11	ENSMUSG00000030216	6
ENSMUSG00000039159-Ube2h	0.155476	0.0684714	0.829	0.805	1	Ube2h	ENSMUSG00000039159	6
ENSMUSG00000022124-Fbxl3	0.155654	-0.157765	0.109	0.127	1	Fbxl3	ENSMUSG00000022124	14
ENSMUSG00000021665-Hexb	0.156104	-0.179844	0.225	0.24	1	Hexb	ENSMUSG00000021665	13
ENSMUSG00000020818-Mfsd11	0.156409	0.0608956	0.39	0.346	1	Mfsd11	ENSMUSG00000020818	11
ENSMUSG00000086433-Rsf1os1	0.156427	-0.0951592	0.596	0.612	1	Rsf1os1	ENSMUSG00000086433	7
ENSMUSG00000045631-Tmprss12	0.156477	-0.100566	0.116	0.137	1	Tmprss12	ENSMUSG00000045631	15
ENSMUSG00000020372-Rack1	0.156626	0.0216139	0.146	0.119	1	Rack1	ENSMUSG00000020372	11
ENSMUSG00000097162-2310010J17Rik	0.156768	-0.0928371	0.163	0.186	1	2310010J17Rik	ENSMUSG00000097162	7
ENSMUSG00000091441-Gm17387	0.156854	0.0344795	0.117	0.094	1	Gm17387	ENSMUSG00000091441	7
ENSMUSG00000060923-Acyp2	0.157063	0.05407	0.434	0.386	1	Acyp2	ENSMUSG00000060923	11
ENSMUSG00000062867-Impdh2	0.157269	0.0823433	0.187	0.161	1	Impdh2	ENSMUSG00000062867	9
ENSMUSG00000031774-Psme3ip1	0.157333	0.0556655	0.47	0.416	1	Psme3ip1	ENSMUSG00000031774	8
ENSMUSG00000026969-Fam166a	0.157342	-0.146379	0.609	0.614	1	Fam166a	ENSMUSG00000026969	2
ENSMUSG00000115145-Gm35166	0.157456	-0.0930549	0.225	0.248	1	Gm35166	ENSMUSG00000115145	14
ENSMUSG00000086993-Rsf1os2	0.157676	-0.085185	0.253	0.28	1	Rsf1os2	ENSMUSG00000086993	7
ENSMUSG00000117571-4933433H22Rik	0.15774	0.051774	0.345	0.306	1	4933433H22Rik	ENSMUSG00000117571	17
ENSMUSG00000022798-Tex55	0.157774	0.0207209	0.135	0.11	1	Tex55	ENSMUSG00000022798	16
ENSMUSG00000001741-Il16	0.157956	0.0107242	0.147	0.12	1	Il16	ENSMUSG00000001741	7
ENSMUSG00000037843-Vstm2l	0.158087	-0.0625393	0.088	0.107	1	Vstm2l	ENSMUSG00000037843	2
ENSMUSG00000038143-Stox2	0.158219	0.0871497	0.498	0.461	1	Stox2	ENSMUSG00000038143	8
ENSMUSG00000003226-Ranbp2	0.158391	-0.072311	0.313	0.333	1	Ranbp2	ENSMUSG00000003226	10
ENSMUSG00000016982-Pom121l2	0.158569	0.0729842	0.122	0.1	1	Pom121l2	ENSMUSG00000016982	13
ENSMUSG00000027332-Ivd	0.158585	0.0353379	0.104	0.082	1	Ivd	ENSMUSG00000027332	2
ENSMUSG00000004508-Gab2	0.158664	0.101555	0.347	0.311	1	Gab2	ENSMUSG00000004508	7
ENSMUSG00000091351-Gm17135	0.158728	-0.131309	0.285	0.31	1	Gm17135	ENSMUSG00000091351	5
ENSMUSG00000033788-Dysf	0.158828	-0.106269	0.12	0.141	1	Dysf	ENSMUSG00000033788	6
ENSMUSG00000086502-B130055M24Rik	0.159025	-0.11324	0.557	0.552	1	B130055M24Rik	ENSMUSG00000086502	7
ENSMUSG00000030647-Ndufc2	0.159048	-0.0684231	0.09	0.11	1	Ndufc2	ENSMUSG00000030647	7
ENSMUSG00000032193-Ldlr	0.159103	0.0489738	0.109	0.087	1	Ldlr	ENSMUSG00000032193	9
ENSMUSG00000041708-Mpped1	0.159197	0.0642055	0.105	0.084	1	Mpped1	ENSMUSG00000041708	15
ENSMUSG00000075307-Klhl41	0.159354	-0.121445	0.088	0.105	1	Klhl41	ENSMUSG00000075307	2
ENSMUSG00000008892-Vdac3	0.159546	0.00832428	0.142	0.115	1	Vdac3	ENSMUSG00000008892	8
ENSMUSG00000028068-Iqgap3	0.160103	0.0665248	0.248	0.217	1	Iqgap3	ENSMUSG00000028068	3
ENSMUSG00000001467-Cyp51	0.16014	0.0803332	0.748	0.724	1	Cyp51	ENSMUSG00000001467	5
ENSMUSG00000038015-Prm2	0.160175	-0.0557012	0.996	0.994	1	Prm2	ENSMUSG00000038015	16
ENSMUSG00000017720-Trp53tg5	0.160658	0.0638355	0.457	0.408	1	Trp53tg5	ENSMUSG00000017720	2
ENSMUSG00000035473-Galm	0.16067	0.0433137	0.49	0.447	1	Galm	ENSMUSG00000035473	17
ENSMUSG00000022957-Itsn1	0.160883	0.117546	0.241	0.215	1	Itsn1	ENSMUSG00000022957	16
ENSMUSG00000104902-Gm30517	0.161006	0.010919	0.114	0.09	1	Gm30517	ENSMUSG00000104902	3
ENSMUSG00000114404-Gm40915	0.161178	-0.126675	0.219	0.241	1	Gm40915	ENSMUSG00000114404	13
ENSMUSG00000101970-Chaserr	0.161456	-0.0724369	0.094	0.114	1	Chaserr	ENSMUSG00000101970	7
ENSMUSG00000002384-Bmp8b	0.161772	0.0678904	0.329	0.29	1	Bmp8b	ENSMUSG00000002384	4
ENSMUSG00000017721-Pigt	0.161823	-0.0878568	0.157	0.179	1	Pigt	ENSMUSG00000017721	2
ENSMUSG00000112709-Gm19395	0.1621	-0.110735	0.105	0.124	1	Gm19395	ENSMUSG00000112709	10
ENSMUSG00000052154-Gm9870	0.162335	-0.0574186	0.127	0.15	1	Gm9870	ENSMUSG00000052154	5
ENSMUSG00000032826-Ank2	0.162388	-0.101303	0.124	0.145	1	Ank2	ENSMUSG00000032826	3
ENSMUSG00000027676-Ccdc39	0.162654	0.0183141	0.197	0.167	1	Ccdc39	ENSMUSG00000027676	3
ENSMUSG00000027438-Napb	0.16272	-0.0939502	0.093	0.111	1	Napb	ENSMUSG00000027438	2
ENSMUSG00000020198-Ap3d1	0.162735	-0.12306	0.254	0.277	1	Ap3d1	ENSMUSG00000020198	10
ENSMUSG00000022683-Pla2g10	0.162854	-0.113564	0.633	0.617	1	Pla2g10	ENSMUSG00000022683	16
ENSMUSG00000036315-Polr1h	0.163054	-0.114922	0.159	0.18	1	Polr1h	ENSMUSG00000036315	17
ENSMUSG00000112832-4930484H19Rik	0.163063	0.0489369	0.265	0.227	1	4930484H19Rik	ENSMUSG00000112832	10
ENSMUSG00000033029-1700088E04Rik	0.163078	0.0197356	0.158	0.13	1	1700088E04Rik	ENSMUSG00000033029	15
ENSMUSG00000021643-Serf1	0.163216	-0.134889	0.368	0.387	1	Serf1	ENSMUSG00000021643	13
ENSMUSG00000116088-Gm49460	0.163317	-0.0890679	0.09	0.109	1	Gm49460	ENSMUSG00000116088	15
ENSMUSG00000026721-Rabgap1l	0.163337	-0.111918	0.129	0.149	1	Rabgap1l	ENSMUSG00000026721	1
ENSMUSG00000022790-Igsf11	0.163352	0.0550456	0.139	0.115	1	Igsf11	ENSMUSG00000022790	16
ENSMUSG00000097675-1700101I11Rik	0.163428	-0.121051	0.231	0.25	1	1700101I11Rik	ENSMUSG00000097675	6
ENSMUSG00000019996-Map7	0.16349	-0.0986362	0.554	0.568	1	Map7	ENSMUSG00000019996	10
ENSMUSG00000081606-Gm9059	0.163859	0.131232	0.175	0.151	1	Gm9059	ENSMUSG00000081606	20
ENSMUSG00000021615-Xrcc4	0.163944	0.0342496	0.114	0.091	1	Xrcc4	ENSMUSG00000021615	13
ENSMUSG00000035919-Bbs9	0.164497	0.0924397	0.852	0.844	1	Bbs9	ENSMUSG00000035919	9
ENSMUSG00000049916-2610318N02Rik	0.164825	-0.0627058	0.536	0.556	1	2610318N02Rik	ENSMUSG00000049916	16
ENSMUSG00000068205-Macrod2	0.164842	-0.0374148	0.281	0.3	1	Macrod2	ENSMUSG00000068205	2
ENSMUSG00000057265-Bbof1	0.165075	-0.143231	0.298	0.313	1	Bbof1	ENSMUSG00000057265	12
ENSMUSG00000099476-4930488N24Rik	0.165078	0.0216987	0.19	0.16	1	4930488N24Rik	ENSMUSG00000099476	17
ENSMUSG00000031452-1700029H14Rik	0.165095	0.101403	0.601	0.574	1	1700029H14Rik	ENSMUSG00000031452	8
ENSMUSG00000102096-1700101O22Rik	0.165259	-0.139653	0.353	0.367	1	1700101O22Rik	ENSMUSG00000102096	12
ENSMUSG00000041130-Zfp598	0.16542	-0.11225	0.325	0.357	1	Zfp598	ENSMUSG00000041130	17
ENSMUSG00000009013-Dynll1	0.165581	-0.077097	0.378	0.397	1	Dynll1	ENSMUSG00000009013	5
ENSMUSG00000045394-Epcam	0.165837	0.0591805	0.252	0.222	1	Epcam	ENSMUSG00000045394	17
ENSMUSG00000019428-Fkbp8	0.165987	0.0481094	0.104	0.084	1	Fkbp8	ENSMUSG00000019428	8
ENSMUSG00000022938-Fam3b	0.166076	0.0310509	0.249	0.21	1	Fam3b	ENSMUSG00000022938	16
ENSMUSG00000025161-Slc16a3	0.166083	0.0537489	0.135	0.112	1	Slc16a3	ENSMUSG00000025161	11
ENSMUSG00000016626-Nlrp14	0.166633	-0.122066	0.089	0.106	1	Nlrp14	ENSMUSG00000016626	7
ENSMUSG00000038002-Cramp1	0.167217	-0.0831466	0.096	0.116	1	Cramp1	ENSMUSG00000038002	17
ENSMUSG00000035067-Xkr6	0.167283	-0.131711	0.29	0.31	1	Xkr6	ENSMUSG00000035067	14
ENSMUSG00000023010-Tmbim6	0.16776	0.0609698	0.4	0.358	1	Tmbim6	ENSMUSG00000023010	15
ENSMUSG00000021890-Eaf1	0.168469	0.0357709	0.192	0.162	1	Eaf1	ENSMUSG00000021890	14
ENSMUSG00000025716-Myo3a	0.16856	0.00978717	0.153	0.125	1	Myo3a	ENSMUSG00000025716	2
ENSMUSG00000016150-Tenm1	0.168756	0.0843451	0.115	0.094	1	Tenm1	ENSMUSG00000016150	20
ENSMUSG00000100585-1700108J01Rik	0.168854	-0.127282	0.111	0.13	1	1700108J01Rik	ENSMUSG00000100585	14
ENSMUSG00000114437-4930415C11Rik	0.169262	-0.158344	0.326	0.337	1	4930415C11Rik	ENSMUSG00000114437	13
ENSMUSG00000030306-Tmtc1	0.169265	0.0102686	0.137	0.114	1	Tmtc1	ENSMUSG00000030306	6
ENSMUSG00000101872-Gm29237	0.169439	0.0783713	0.181	0.154	1	Gm29237	ENSMUSG00000101872	11
ENSMUSG00000020015-Cdk17	0.169503	-0.115879	0.095	0.114	1	Cdk17	ENSMUSG00000020015	10
ENSMUSG00000060586-H2-Eb1	0.169783	0.0820484	0.106	0.086	1	Eb1	ENSMUSG00000060586
ENSMUSG00000049387-Cox7b2	0.170075	-0.193036	0.266	0.283	1	Cox7b2	ENSMUSG00000049387	5
ENSMUSG00000097624-Gm5091	0.170122	0.0588897	0.157	0.132	1	Gm5091	ENSMUSG00000097624	17
ENSMUSG00000006941-Eif1b	0.170377	-0.153026	0.425	0.426	1	Eif1b	ENSMUSG00000006941	9
ENSMUSG00000018428-Akap1	0.171006	-0.0632544	0.689	0.71	1	Akap1	ENSMUSG00000018428	11
ENSMUSG00000039057-Myo16	0.171389	0.0284805	0.144	0.119	1	Myo16	ENSMUSG00000039057	8
ENSMUSG00000101840-Gm28294	0.171444	0.113513	0.212	0.186	1	Gm28294	ENSMUSG00000101840	1
ENSMUSG00000018363-Smurf2	0.171976	0.143294	0.241	0.213	1	Smurf2	ENSMUSG00000018363	11
ENSMUSG00000107799-Gm38825	0.171993	-0.0839547	0.101	0.12	1	Gm38825	ENSMUSG00000107799	6
ENSMUSG00000031233-Pgk2	0.171994	-0.145189	0.16	0.179	1	Pgk2	ENSMUSG00000031233	17
ENSMUSG00000033938-Ndufb7	0.172501	-0.0806228	0.122	0.144	1	Ndufb7	ENSMUSG00000033938	8
ENSMUSG00000047841-Fndc11	0.172564	-0.0946589	0.237	0.26	1	Fndc11	ENSMUSG00000047841	2
ENSMUSG00000024527-Afg3l2	0.173032	0.136815	0.121	0.101	1	Afg3l2	ENSMUSG00000024527	18
ENSMUSG00000029647-Pan3	0.173156	-0.140831	0.122	0.141	1	Pan3	ENSMUSG00000029647	5
ENSMUSG00000040640-Erc2	0.173214	-0.0687369	0.251	0.275	1	Erc2	ENSMUSG00000040640	14
ENSMUSG00000025592-Dach2	0.173361	0.0677087	0.11	0.091	1	Dach2	ENSMUSG00000025592	20
ENSMUSG00000073722-4931408C20Rik	0.173563	-0.120497	0.659	0.657	1	4931408C20Rik	ENSMUSG00000073722	1
ENSMUSG00000021270-Hsp90aa1	0.173753	0.0724781	0.579	0.538	1	Hsp90aa1	ENSMUSG00000021270	12
ENSMUSG00000111115-Gm47144	0.173777	-0.0591208	0.098	0.119	1	Gm47144	ENSMUSG00000111115	9
ENSMUSG00000074884-Serf2	0.174132	0.052812	0.167	0.141	1	Serf2	ENSMUSG00000074884	2
ENSMUSG00000024749-Tmc1	0.174157	-0.0839092	0.12	0.14	1	Tmc1	ENSMUSG00000024749	19
ENSMUSG00000029802-Abcg2	0.174479	0.025204	0.603	0.534	1	Abcg2	ENSMUSG00000029802	6
ENSMUSG00000090843-Heatr4	0.1746	0.0357816	0.123	0.101	1	Heatr4	ENSMUSG00000090843	12
ENSMUSG00000060121-Gemin2	0.174864	0.0179958	0.108	0.086	1	Gemin2	ENSMUSG00000060121	12
ENSMUSG00000050373-Snx21	0.175114	-0.101293	0.116	0.137	1	Snx21	ENSMUSG00000050373	2
ENSMUSG00000024206-Rfx2	0.175758	0.0904209	0.397	0.36	1	Rfx2	ENSMUSG00000024206	17
ENSMUSG00000032936-Camkv	0.176001	-0.089433	0.14	0.16	1	Camkv	ENSMUSG00000032936	9
ENSMUSG00000090329-Gm17160	0.176077	-0.109254	0.327	0.338	1	Gm17160	ENSMUSG00000090329	13
ENSMUSG00000028967-Errfi1	0.176198	-0.0926182	0.134	0.154	1	Errfi1	ENSMUSG00000028967	4
ENSMUSG00000022201-Zfr	0.176587	-0.0156518	0.174	0.149	1	Zfr	ENSMUSG00000022201	15
ENSMUSG00000058806-Col13a1	0.176712	-0.092443	0.146	0.169	1	Col13a1	ENSMUSG00000058806	10
ENSMUSG00000082042-Gm15923	0.176923	-0.0711182	0.093	0.111	1	Gm15923	ENSMUSG00000082042	7
ENSMUSG00000108739-Gm45096	0.176926	0.0654755	0.438	0.395	1	Gm45096	ENSMUSG00000108739	7
ENSMUSG00000028773-Fabp3	0.17737	-0.134733	0.249	0.271	1	Fabp3	ENSMUSG00000028773	4
ENSMUSG00000034275-Igsf9b	0.177531	0.108183	0.227	0.201	1	Igsf9b	ENSMUSG00000034275	9
ENSMUSG00000054582-Pabpc1l	0.17787	-0.118826	0.591	0.581	1	Pabpc1l	ENSMUSG00000054582	2
ENSMUSG00000039738-Slx4	0.178061	0.0266867	0.439	0.388	1	Slx4	ENSMUSG00000039738	16
ENSMUSG00000009070-Rsph14	0.178093	0.0323664	0.166	0.14	1	Rsph14	ENSMUSG00000009070	10
ENSMUSG00000046020-Pofut1	0.178416	-0.0864242	0.294	0.316	1	Pofut1	ENSMUSG00000046020	2
ENSMUSG00000070280-Slc22a14	0.178455	0.0246475	0.155	0.126	1	Slc22a14	ENSMUSG00000070280	9
ENSMUSG00000021392-Nol8	0.178582	0.0155181	0.102	0.081	1	Nol8	ENSMUSG00000021392	13
ENSMUSG00000028522-Mier1	0.178845	0.0681906	0.359	0.318	1	Mier1	ENSMUSG00000028522	4
ENSMUSG00000084844-Hoxb3os	0.179135	-0.0837564	0.123	0.145	1	Hoxb3os	ENSMUSG00000084844	11
ENSMUSG00000112733-Gm40650	0.179276	-0.127891	0.108	0.127	1	Gm40650	ENSMUSG00000112733	10
ENSMUSG00000059060-Rad51b	0.179296	0.0524943	0.135	0.112	1	Rad51b	ENSMUSG00000059060	12
ENSMUSG00000032621-Srek1	0.179414	0.0268543	0.108	0.087	1	Srek1	ENSMUSG00000032621	13
ENSMUSG00000028741-Mrto4	0.179568	-0.0431	0.082	0.101	1	Mrto4	ENSMUSG00000028741	4
ENSMUSG00000022108-Itm2b	0.181034	-0.00243718	0.18	0.147	1	Itm2b	ENSMUSG00000022108	14
ENSMUSG00000039148-Sart1	0.181089	0.043468	0.171	0.144	1	Sart1	ENSMUSG00000039148	19
ENSMUSG00000025731-Mettl26	0.181332	-0.0934052	0.221	0.242	1	Mettl26	ENSMUSG00000025731	17
ENSMUSG00000068479-Mfap1a	0.18144	0.00400052	0.133	0.11	1	Mfap1a	ENSMUSG00000068479	2
ENSMUSG00000030643-Rab30	0.181483	0.0365521	0.235	0.202	1	Rab30	ENSMUSG00000030643	7
ENSMUSG00000041570-Camsap2	0.181577	0.0954159	0.421	0.383	1	Camsap2	ENSMUSG00000041570	1
ENSMUSG00000044465-Fhip1b	0.181666	-0.0928787	0.547	0.546	1	Fhip1b	ENSMUSG00000044465
ENSMUSG00000072294-Klf12	0.181925	0.121661	0.377	0.345	1	Klf12	ENSMUSG00000072294	14
ENSMUSG00000089982-Gm7568	0.182317	0.066909	0.606	0.556	1	Gm7568	ENSMUSG00000089982	1
ENSMUSG00000042548-Asxl1	0.182464	-0.239369	0.17	0.192	1	Asxl1	ENSMUSG00000042548	2
ENSMUSG00000067813-Xkr9	0.182573	-0.026909	0.123	0.147	1	Xkr9	ENSMUSG00000067813	1
ENSMUSG00000112275-Gm47078	0.183182	0.0216003	0.279	0.245	1	Gm47078	ENSMUSG00000112275	10
ENSMUSG00000017781-Pitpna	0.183277	-0.0368999	0.299	0.327	1	Pitpna	ENSMUSG00000017781	11
ENSMUSG00000101904-Gm29427	0.184197	0.0530327	0.207	0.179	1	Gm29427	ENSMUSG00000101904	1
ENSMUSG00000087519-AV039307	0.184588	-0.0821018	0.38	0.395	1	AV039307	ENSMUSG00000087519	2
ENSMUSG00000033633-Clec18a	0.184613	-0.118088	0.118	0.137	1	Clec18a	ENSMUSG00000033633	8
ENSMUSG00000102457-Gm38342	0.18491	-0.0941453	0.145	0.165	1	Gm38342	ENSMUSG00000102457	1
ENSMUSG00000056515-Rab31	0.18531	-0.0693083	0.72	0.733	1	Rab31	ENSMUSG00000056515	17
ENSMUSG00000026970-Rbms1	0.185369	-0.103346	0.443	0.454	1	Rbms1	ENSMUSG00000026970	2
ENSMUSG00000024073-Birc6	0.185766	-0.082357	0.293	0.323	1	Birc6	ENSMUSG00000024073	17
ENSMUSG00000053175-Bcl3	0.185845	-0.0822426	0.249	0.268	1	Bcl3	ENSMUSG00000053175	7
ENSMUSG00000078651-Aoc2	0.186118	0.0414636	0.238	0.205	1	Aoc2	ENSMUSG00000078651	11
ENSMUSG00000048285-Frmd6	0.186169	0.0527215	0.315	0.277	1	Frmd6	ENSMUSG00000048285	12
ENSMUSG00000037536-Fbxo34	0.186432	0.0444955	0.573	0.524	1	Fbxo34	ENSMUSG00000037536	14
ENSMUSG00000050089-Akap4	0.186836	0.15304	0.61	0.607	1	Akap4	ENSMUSG00000050089	20
ENSMUSG00000032412-Atp1b3	0.187263	0.04544	0.661	0.609	1	Atp1b3	ENSMUSG00000032412	9
ENSMUSG00000037514-Pank2	0.187279	0.0796206	0.331	0.295	1	Pank2	ENSMUSG00000037514	2
ENSMUSG00000075376-Rc3h2	0.187302	0.0324909	0.254	0.221	1	Rc3h2	ENSMUSG00000075376	2
ENSMUSG00000044894-Uqcrq	0.187664	-0.139708	0.391	0.402	1	Uqcrq	ENSMUSG00000044894	11
ENSMUSG00000037253-Mex3c	0.188034	-0.0979083	0.466	0.474	1	Mex3c	ENSMUSG00000037253	18
ENSMUSG00000028452-Vcp	0.188319	-0.0654783	0.083	0.101	1	Vcp	ENSMUSG00000028452	4
ENSMUSG00000087363-Gm16347	0.188596	-0.129345	0.121	0.139	1	Gm16347	ENSMUSG00000087363	8
ENSMUSG00000026764-Kif5c	0.188812	0.0899655	0.673	0.655	1	Kif5c	ENSMUSG00000026764	2
ENSMUSG00000092220-Gm20528	0.189157	0.0184273	0.107	0.086	1	Gm20528	ENSMUSG00000092220	1
ENSMUSG00000063065-Mapk3	0.190266	-0.0979769	0.319	0.345	1	Mapk3	ENSMUSG00000063065	7
ENSMUSG00000109049-4930479H17Rik	0.190306	-0.125893	0.306	0.326	1	4930479H17Rik	ENSMUSG00000109049	7
ENSMUSG00000050783-Htr1f	0.19067	-0.110213	0.207	0.226	1	Htr1f	ENSMUSG00000050783	16
ENSMUSG00000067430-Zfp763	0.190705	-0.0798388	0.122	0.141	1	Zfp763	ENSMUSG00000067430	17
ENSMUSG00000038594-Cep85l	0.19077	-0.0726656	0.667	0.687	1	Cep85l	ENSMUSG00000038594	10
ENSMUSG00000078532-Nkain1	0.191004	0.0816772	0.422	0.391	1	Nkain1	ENSMUSG00000078532	4
ENSMUSG00000074852-Hpse2	0.191621	-0.0195441	0.093	0.112	1	Hpse2	ENSMUSG00000074852	19
ENSMUSG00000038780-Smurf1	0.191661	0.0122466	0.114	0.092	1	Smurf1	ENSMUSG00000038780	5
ENSMUSG00000063576-Klhdc3	0.191947	-0.0759746	0.593	0.608	1	Klhdc3	ENSMUSG00000063576	17
ENSMUSG00000096974-Gm26881	0.192306	0.0568268	0.313	0.278	1	Gm26881	ENSMUSG00000096974	4
ENSMUSG00000047108-Dnajb7	0.192433	0.0249776	0.158	0.134	1	Dnajb7	ENSMUSG00000047108	15
ENSMUSG00000048445-Ccdc57	0.192589	0.124925	0.393	0.368	1	Ccdc57	ENSMUSG00000048445	11
ENSMUSG00000029867-Llcfc1	0.192694	-0.0546282	0.098	0.119	1	Llcfc1	ENSMUSG00000029867	6
ENSMUSG00000108387-Gm31510	0.192766	-0.159373	0.25	0.261	1	Gm31510	ENSMUSG00000108387	7
ENSMUSG00000037712-Fermt2	0.192828	0.0517001	0.172	0.146	1	Fermt2	ENSMUSG00000037712	14
ENSMUSG00000039886-Tmem120a	0.193101	0.0570381	0.499	0.454	1	Tmem120a	ENSMUSG00000039886	5
ENSMUSG00000031666-Rbl2	0.193111	0.11898	0.24	0.216	1	Rbl2	ENSMUSG00000031666	8
ENSMUSG00000037487-Ubr5	0.193153	-0.0872286	0.333	0.358	1	Ubr5	ENSMUSG00000037487	15
ENSMUSG00000109966-Gm34623	0.193167	0.0629297	0.621	0.581	1	Gm34623	ENSMUSG00000109966	8
ENSMUSG00000020171-Yeats4	0.193209	0.0214519	0.495	0.439	1	Yeats4	ENSMUSG00000020171	10
ENSMUSG00000024750-Zfand5	0.193267	-0.0969639	0.166	0.186	1	Zfand5	ENSMUSG00000024750	19
ENSMUSG00000020961-Ston2	0.193272	-0.114358	0.329	0.347	1	Ston2	ENSMUSG00000020961	12
ENSMUSG00000031770-Herpud1	0.193597	0.0335879	0.437	0.392	1	Herpud1	ENSMUSG00000031770	8
ENSMUSG00000018481-Appbp2	0.193944	0.093283	0.636	0.607	1	Appbp2	ENSMUSG00000018481	11
ENSMUSG00000021000-Mia2	0.19407	-0.0537921	0.579	0.593	1	Mia2	ENSMUSG00000021000	12
ENSMUSG00000070568-Slc6a21	0.194634	0.0384697	0.535	0.491	1	Slc6a21	ENSMUSG00000070568	7
ENSMUSG00000118047-4930554I06Rik	0.194816	0.0570088	0.101	0.082	1	4930554I06Rik	ENSMUSG00000118047	19
ENSMUSG00000022540-Rogdi	0.195194	0.0318168	0.289	0.247	1	Rogdi	ENSMUSG00000022540	16
ENSMUSG00000033308-Dpyd	0.19526	0.0189551	0.278	0.242	1	Dpyd	ENSMUSG00000033308	3
ENSMUSG00000025894-Aasdhppt	0.195452	-0.0811764	0.181	0.2	1	Aasdhppt	ENSMUSG00000025894	9
ENSMUSG00000087145-Gm12665	0.195495	-0.057264	0.083	0.1	1	Gm12665	ENSMUSG00000087145	11
ENSMUSG00000019303-Psmc3ip	0.195514	0.0484303	0.123	0.102	1	Psmc3ip	ENSMUSG00000019303	11
ENSMUSG00000018322-Tomm34	0.195625	0.0697787	0.221	0.192	1	Tomm34	ENSMUSG00000018322	2
ENSMUSG00000062373-Tmem65	0.195682	-0.115527	0.108	0.127	1	Tmem65	ENSMUSG00000062373	15
ENSMUSG00000070436-Serpinh1	0.19573	-0.0545023	0.303	0.26	1	Serpinh1	ENSMUSG00000070436	7
ENSMUSG00000108593-Gm44581	0.196056	0.0376235	0.422	0.373	1	Gm44581	ENSMUSG00000108593	7
ENSMUSG00000018740-Slc25a35	0.196291	0.040713	0.185	0.157	1	Slc25a35	ENSMUSG00000018740	11
ENSMUSG00000049354-Dcaf7	0.196599	0.0481648	0.122	0.101	1	Dcaf7	ENSMUSG00000049354	11
ENSMUSG00000020131-Pcsk4	0.196894	-0.093043	0.732	0.724	1	Pcsk4	ENSMUSG00000020131	10
ENSMUSG00000078716-Tmem8b	0.197042	0.0672024	0.169	0.144	1	Tmem8b	ENSMUSG00000078716	4
ENSMUSG00000023828-Slc22a3	0.197047	0.00620812	0.218	0.181	1	Slc22a3	ENSMUSG00000023828	17
ENSMUSG00000037982-Gm9725	0.197087	0.0230785	0.439	0.4	1	Gm9725	ENSMUSG00000037982	8
ENSMUSG00000022197-Pdzd2	0.197444	0.137465	0.451	0.412	1	Pdzd2	ENSMUSG00000022197	15
ENSMUSG00000029155-Spata18	0.19748	0.05439	0.712	0.658	1	Spata18	ENSMUSG00000029155	5
ENSMUSG00000003032-Klf4	0.197505	0.0445367	0.395	0.352	1	Klf4	ENSMUSG00000003032	4
ENSMUSG00000109717-Gm34368	0.197564	0.00717794	0.137	0.114	1	Gm34368	ENSMUSG00000109717	8
ENSMUSG00000020018-Snrpf	0.197766	-0.176535	0.212	0.225	1	Snrpf	ENSMUSG00000020018	10
ENSMUSG00000022762-Ncam2	0.197787	-0.0717485	0.101	0.119	1	Ncam2	ENSMUSG00000022762	16
ENSMUSG00000039115-Itga9	0.197857	-0.0817312	0.142	0.164	1	Itga9	ENSMUSG00000039115	9
ENSMUSG00000030987-Stim1	0.198896	-0.123102	0.129	0.147	1	Stim1	ENSMUSG00000030987	7
ENSMUSG00000085437-1700047A11Rik	0.199239	-0.100843	0.209	0.231	1	1700047A11Rik	ENSMUSG00000085437	8
ENSMUSG00000013083-2200002J24Rik	0.199424	-0.112745	0.337	0.361	1	2200002J24Rik	ENSMUSG00000013083	7
ENSMUSG00000047604-Frat2	0.199457	-0.0953373	0.166	0.185	1	Frat2	ENSMUSG00000047604	19
ENSMUSG00000020940-Efcab15	0.199629	0.032668	0.494	0.436	1	Efcab15	ENSMUSG00000020940	11
ENSMUSG00000028435-Aqp3	0.19963	0.0298405	0.109	0.09	1	Aqp3	ENSMUSG00000028435	4
ENSMUSG00000024387-Csnk2b	0.20002	0.0150433	0.13	0.107	1	Csnk2b	ENSMUSG00000024387	17
ENSMUSG00000040479-Dgkz	0.200186	0.0603358	0.218	0.19	1	Dgkz	ENSMUSG00000040479	2
ENSMUSG00000030077-Chl1	0.200189	-0.115073	0.16	0.177	1	Chl1	ENSMUSG00000030077	6
ENSMUSG00000030287-Itpr2	0.200631	0.0995776	0.486	0.452	1	Itpr2	ENSMUSG00000030287	6
ENSMUSG00000099994-1700024B18Rik	0.201013	-0.0414939	0.555	0.562	1	1700024B18Rik	ENSMUSG00000099994	14
ENSMUSG00000074813-Morrbid	0.201469	0.151749	0.337	0.31	1	Morrbid	ENSMUSG00000074813	2
ENSMUSG00000086539-Gm16759	0.201789	0.160768	0.113	0.094	1	Gm16759	ENSMUSG00000086539	9
ENSMUSG00000021066-Atl1	0.202109	0.110581	0.34	0.311	1	Atl1	ENSMUSG00000021066	12
ENSMUSG00000025650-Col7a1	0.202157	-0.118109	0.277	0.3	1	Col7a1	ENSMUSG00000025650	9
ENSMUSG00000069890-1700024J04Rik	0.202386	0.0138653	0.193	0.164	1	1700024J04Rik	ENSMUSG00000069890	11
ENSMUSG00000057715-A830018L16Rik	0.202479	-0.00599406	0.121	0.099	1	A830018L16Rik	ENSMUSG00000057715	1
ENSMUSG00000015365-Mov10l1	0.202945	0.0101757	0.347	0.301	1	Mov10l1	ENSMUSG00000015365	15
ENSMUSG00000024953-Prdx5	0.203054	-0.0697648	0.084	0.101	1	Prdx5	ENSMUSG00000024953	19
ENSMUSG00000015027-Galns	0.203069	-0.060436	0.108	0.126	1	Galns	ENSMUSG00000015027	8
ENSMUSG00000023075-Akirin1	0.203424	-0.0508966	0.36	0.385	1	Akirin1	ENSMUSG00000023075	4
ENSMUSG00000070780-Rbm47	0.203663	0.00180487	0.29	0.253	1	Rbm47	ENSMUSG00000070780	5
ENSMUSG00000085379-2310058D17Rik	0.203764	0.0214866	0.241	0.207	1	2310058D17Rik	ENSMUSG00000085379	11
ENSMUSG00000110464-1700061N14Rik	0.203852	0.0741609	0.494	0.457	1	1700061N14Rik	ENSMUSG00000110464	8
ENSMUSG00000085293-Gm13817	0.203965	0.0241222	0.113	0.094	1	Gm13817	ENSMUSG00000085293	2
ENSMUSG00000029235-Pdcl2	0.204095	-0.122699	0.212	0.231	1	Pdcl2	ENSMUSG00000029235	5
ENSMUSG00000006262-Mob1b	0.204158	-0.074687	0.136	0.156	1	Mob1b	ENSMUSG00000006262	5
ENSMUSG00000066113-Adamtsl1	0.204361	-0.191895	0.561	0.569	1	Adamtsl1	ENSMUSG00000066113	4
ENSMUSG00000071726-Gm5941	0.205175	0.0264914	0.155	0.13	1	Gm5941	ENSMUSG00000071726	20
ENSMUSG00000070489-4930527J03Rik	0.20534	-0.107443	0.452	0.463	1	4930527J03Rik	ENSMUSG00000070489	1
ENSMUSG00000000131-Xpo6	0.205348	0.0903845	0.449	0.418	1	Xpo6	ENSMUSG00000000131	7
ENSMUSG00000017767-Spata25	0.205471	-0.0766263	0.117	0.136	1	Spata25	ENSMUSG00000017767	2
ENSMUSG00000062929-Cfl2	0.20587	-0.132295	0.225	0.243	1	Cfl2	ENSMUSG00000062929	12
ENSMUSG00000020151-Ptprr	0.205979	-0.0922287	0.117	0.135	1	Ptprr	ENSMUSG00000020151	10
ENSMUSG00000058816-Ppp1r2-ps3	0.206098	-0.140203	0.201	0.218	1	ps3	ENSMUSG00000058816
ENSMUSG00000027956-Tmem144	0.206255	0.0926716	0.751	0.748	1	Tmem144	ENSMUSG00000027956	3
ENSMUSG00000014778-Fhod1	0.206709	0.0156814	0.103	0.084	1	Fhod1	ENSMUSG00000014778	8
ENSMUSG00000039041-Adrm1	0.206738	0.0657233	0.179	0.154	1	Adrm1	ENSMUSG00000039041	2
ENSMUSG00000030935-Acsm3	0.207304	0.0121812	0.102	0.082	1	Acsm3	ENSMUSG00000030935	7
ENSMUSG00000085402-Gm12111	0.207319	0.0511909	0.245	0.213	1	Gm12111	ENSMUSG00000085402	11
ENSMUSG00000039005-Tlr4	0.207483	-0.0104986	0.139	0.115	1	Tlr4	ENSMUSG00000039005	4
ENSMUSG00000057805-1700084M14Rik	0.207532	0.0716504	0.109	0.091	1	1700084M14Rik	ENSMUSG00000057805	20
ENSMUSG00000049760-Micos13	0.207613	0.0462375	0.295	0.258	1	Micos13	ENSMUSG00000049760	17
ENSMUSG00000109114-Gm44753	0.207844	-0.0635289	0.132	0.151	1	Gm44753	ENSMUSG00000109114	7
ENSMUSG00000027459-Fam110a	0.208178	0.0316085	0.299	0.258	1	Fam110a	ENSMUSG00000027459	2
ENSMUSG00000070858-Gm1673	0.208598	-0.0835129	0.148	0.167	1	Gm1673	ENSMUSG00000070858	5
ENSMUSG00000031971-Ccsap	0.208812	-0.0511972	0.447	0.472	1	Ccsap	ENSMUSG00000031971	8
ENSMUSG00000110611-Gm20163	0.208929	-0.0829583	0.301	0.317	1	Gm20163	ENSMUSG00000110611	8
ENSMUSG00000030064-Frmd4b	0.208987	0.16992	0.134	0.115	1	Frmd4b	ENSMUSG00000030064	6
ENSMUSG00000028760-Eif4g3	0.209147	-0.147059	0.445	0.454	1	Eif4g3	ENSMUSG00000028760	4
ENSMUSG00000042800-Spata46	0.209193	-0.115662	0.143	0.161	1	Spata46	ENSMUSG00000042800	1
ENSMUSG00000030417-Pdcd5	0.209422	0.00849024	0.212	0.184	1	Pdcd5	ENSMUSG00000030417	7
ENSMUSG00000067158-Col4a4	0.209529	-0.116156	0.207	0.225	1	Col4a4	ENSMUSG00000067158	1
ENSMUSG00000026779-Mastl	0.210124	0.0411102	0.402	0.361	1	Mastl	ENSMUSG00000026779	2
ENSMUSG00000097207-6030443J06Rik	0.210314	0.0761359	0.634	0.599	1	6030443J06Rik	ENSMUSG00000097207	5
ENSMUSG00000060188-Cxcl17	0.210392	0.0146153	0.424	0.377	1	Cxcl17	ENSMUSG00000060188	7
ENSMUSG00000038690-Atp5j2	0.210584	-0.113372	0.145	0.164	1	Atp5j2	ENSMUSG00000038690	5
ENSMUSG00000091396-Spanxn4	0.210605	-0.00675171	0.155	0.131	1	Spanxn4	ENSMUSG00000091396	12
ENSMUSG00000098284-A330093E20Rik	0.210766	0.0178228	0.108	0.089	1	A330093E20Rik	ENSMUSG00000098284	18
ENSMUSG00000031512-Tex29	0.210773	0.0515013	0.541	0.488	1	Tex29	ENSMUSG00000031512	8
ENSMUSG00000046070-Igfals	0.210907	-0.108547	0.301	0.316	1	Igfals	ENSMUSG00000046070	17
ENSMUSG00000022111-Uchl3	0.210936	0.050757	0.106	0.087	1	Uchl3	ENSMUSG00000022111	14
ENSMUSG00000091311-Spata31d1b	0.210956	0.120118	0.472	0.436	1	Spata31d1b	ENSMUSG00000091311	13
ENSMUSG00000025858-Get4	0.211257	-0.0967445	0.105	0.122	1	Get4	ENSMUSG00000025858	5
ENSMUSG00000055891-Ubl4b	0.211304	-0.122647	0.361	0.376	1	Ubl4b	ENSMUSG00000055891	3
ENSMUSG00000115324-4930527F14Rik	0.211501	0.0489544	0.16	0.135	1	4930527F14Rik	ENSMUSG00000115324	14
ENSMUSG00000108830-Gm44661	0.211753	-0.12204	0.236	0.253	1	Gm44661	ENSMUSG00000108830	7
ENSMUSG00000028931-Kcnab2	0.211778	0.0235514	0.111	0.091	1	Kcnab2	ENSMUSG00000028931	4
ENSMUSG00000059810-Rgs3	0.211832	-0.0943272	0.719	0.692	1	Rgs3	ENSMUSG00000059810	4
ENSMUSG00000032726-Bmp8a	0.211852	0.0519058	0.274	0.241	1	Bmp8a	ENSMUSG00000032726	4
ENSMUSG00000050623-Catsperz	0.211999	0.0766057	0.291	0.257	1	Catsperz	ENSMUSG00000050623	19
ENSMUSG00000098609-Anxa11os	0.212257	-0.1009	0.113	0.13	1	Anxa11os	ENSMUSG00000098609	14
ENSMUSG00000040729-Cep126	0.212488	0.039138	0.118	0.097	1	Cep126	ENSMUSG00000040729	9
ENSMUSG00000113784-Gm46400	0.212514	-0.0806338	0.126	0.144	1	Gm46400	ENSMUSG00000113784	13
ENSMUSG00000116210-Spn-ps	0.212547	0.0510053	0.142	0.119	1	ps	ENSMUSG00000116210
ENSMUSG00000079076-Gm3086	0.212628	-0.076257	0.11	0.127	1	Gm3086	ENSMUSG00000079076	12
ENSMUSG00000032057-Hoatz	0.21294	-0.105816	0.413	0.433	1	Hoatz	ENSMUSG00000032057	9
ENSMUSG00000046110-Serinc4	0.213237	0.0459526	0.69	0.642	1	Serinc4	ENSMUSG00000046110	2
ENSMUSG00000025583-Rptor	0.213298	-0.0305757	0.584	0.619	1	Rptor	ENSMUSG00000025583	11
ENSMUSG00000084970-1700060J05Rik	0.213299	0.0422085	0.197	0.17	1	1700060J05Rik	ENSMUSG00000084970	4
ENSMUSG00000022562-Oplah	0.213968	0.0719538	0.527	0.479	1	Oplah	ENSMUSG00000022562	15
ENSMUSG00000017119-Nbr1	0.214031	0.111376	0.491	0.461	1	Nbr1	ENSMUSG00000017119	11
ENSMUSG00000033184-Tmed7	0.214476	0.0145103	0.34	0.298	1	Tmed7	ENSMUSG00000033184	18
ENSMUSG00000064307-Lrrc51	0.21467	0.0620503	0.573	0.534	1	Lrrc51	ENSMUSG00000064307	7
ENSMUSG00000040054-Baz2a	0.214808	-0.0709502	0.468	0.484	1	Baz2a	ENSMUSG00000040054	10
ENSMUSG00000107252-Gm5767	0.215111	-0.176574	0.317	0.326	1	Gm5767	ENSMUSG00000107252	16
ENSMUSG00000026889-Rbm18	0.215465	0.0148185	0.229	0.199	1	Rbm18	ENSMUSG00000026889	2
ENSMUSG00000085181-Gm12709	0.215712	-0.0837748	0.715	0.712	1	Gm12709	ENSMUSG00000085181	4
ENSMUSG00000031328-Flna	0.216582	0.0516023	0.219	0.191	1	Flna	ENSMUSG00000031328	20
ENSMUSG00000002055-Spag5	0.216835	-0.0925299	0.144	0.161	1	Spag5	ENSMUSG00000002055	11
ENSMUSG00000085201-Nr6a1os	0.216882	-0.0675835	0.218	0.242	1	Nr6a1os	ENSMUSG00000085201	2
ENSMUSG00000091390-Gm17168	0.217153	0.0134665	0.275	0.24	1	Gm17168	ENSMUSG00000091390	17
ENSMUSG00000028670-Lypla2	0.217419	-0.128683	0.149	0.167	1	Lypla2	ENSMUSG00000028670	4
ENSMUSG00000035211-Xrra1	0.217772	0.0490525	0.582	0.546	1	Xrra1	ENSMUSG00000035211	7
ENSMUSG00000036381-P2ry14	0.217975	-0.113469	0.391	0.411	1	P2ry14	ENSMUSG00000036381	3
ENSMUSG00000029772-Ahcyl2	0.218174	0.0542671	0.179	0.154	1	Ahcyl2	ENSMUSG00000029772	6
ENSMUSG00000090553-Snrpe	0.218222	0.0491559	0.111	0.092	1	Snrpe	ENSMUSG00000090553	1
ENSMUSG00000026875-Traf1	0.218226	0.0564653	0.268	0.24	1	Traf1	ENSMUSG00000026875	2
ENSMUSG00000115803-Gm35496	0.21835	0.0381138	0.193	0.164	1	Gm35496	ENSMUSG00000115803	15
ENSMUSG00000031990-Jam3	0.21838	-0.0715795	0.09	0.107	1	Jam3	ENSMUSG00000031990	9
ENSMUSG00000049160-Tex50	0.218822	0.0528504	0.218	0.19	1	Tex50	ENSMUSG00000049160	1
ENSMUSG00000024764-Naa40	0.218913	-0.0541544	0.274	0.297	1	Naa40	ENSMUSG00000024764	19
ENSMUSG00000020088-Sar1a	0.219091	0.0482186	0.11	0.092	1	Sar1a	ENSMUSG00000020088	10
ENSMUSG00000021891-Mettl6	0.219446	-0.110914	0.284	0.295	1	Mettl6	ENSMUSG00000021891	14
ENSMUSG00000110393-Gm36445	0.219538	0.0561169	0.38	0.341	1	Gm36445	ENSMUSG00000110393	13
ENSMUSG00000010048-Ifrd2	0.219622	0.0261633	0.219	0.189	1	Ifrd2	ENSMUSG00000010048	9
ENSMUSG00000059203-Il1rapl2	0.219844	0.0642002	0.22	0.192	1	Il1rapl2	ENSMUSG00000059203	20
ENSMUSG00000078439-Smim24	0.220212	-0.144805	0.267	0.277	1	Smim24	ENSMUSG00000078439	10
ENSMUSG00000109827-Gm6213	0.220642	0.154169	0.168	0.147	1	Gm6213	ENSMUSG00000109827	8
ENSMUSG00000031622-Sin3b	0.220883	0.026012	0.192	0.165	1	Sin3b	ENSMUSG00000031622	8
ENSMUSG00000035458-Tnni3	0.22103	-0.0803828	0.332	0.346	1	Tnni3	ENSMUSG00000035458	7
ENSMUSG00000075571-Defb30	0.221043	0.107932	0.71	0.675	1	Defb30	ENSMUSG00000075571	14
ENSMUSG00000086234-Usp46os2	0.221126	-0.120707	0.188	0.206	1	Usp46os2	ENSMUSG00000086234	5
ENSMUSG00000052075-1700029F12Rik	0.221222	-0.0753364	0.126	0.145	1	1700029F12Rik	ENSMUSG00000052075	13
ENSMUSG00000024906-Mus81	0.221226	0.0794305	0.115	0.097	1	Mus81	ENSMUSG00000024906	19
ENSMUSG00000031985-Gnpat	0.222355	0.0264727	0.33	0.286	1	Gnpat	ENSMUSG00000031985	8
ENSMUSG00000113209-1700081N11Rik	0.222491	-0.0905901	0.115	0.134	1	1700081N11Rik	ENSMUSG00000113209	12
ENSMUSG00000018841-Rad51d	0.222778	-0.0640348	0.214	0.236	1	Rad51d	ENSMUSG00000018841	11
ENSMUSG00000032602-Slc25a20	0.22294	0.0681008	0.452	0.413	1	Slc25a20	ENSMUSG00000032602	9
ENSMUSG00000078429-Ctdsp2	0.22321	0.0166355	0.272	0.236	1	Ctdsp2	ENSMUSG00000078429	10
ENSMUSG00000004591-Pkn2	0.224281	-0.017585	0.104	0.085	1	Pkn2	ENSMUSG00000004591	3
ENSMUSG00000034987-Hrh2	0.224517	-0.0621605	0.46	0.487	1	Hrh2	ENSMUSG00000034987	13
ENSMUSG00000002658-Gtf2f1	0.224545	0.0253259	0.37	0.327	1	Gtf2f1	ENSMUSG00000002658	17
ENSMUSG00000097671-1700015O11Rik	0.225272	-0.081405	0.234	0.253	1	1700015O11Rik	ENSMUSG00000097671	6
ENSMUSG00000031991-Spata19	0.225667	-0.0959389	0.234	0.253	1	Spata19	ENSMUSG00000031991	9
ENSMUSG00000111445-Gm47070	0.225743	-0.108785	0.135	0.154	1	Gm47070	ENSMUSG00000111445	9
ENSMUSG00000023243-Kcnk5	0.226181	0.0544038	0.233	0.205	1	Kcnk5	ENSMUSG00000023243	14
ENSMUSG00000030446-Zfp273	0.226683	-0.083574	0.231	0.25	1	Zfp273	ENSMUSG00000030446	13
ENSMUSG00000097543-Gm805	0.22692	-0.116257	0.206	0.226	1	Gm805	ENSMUSG00000097543	12
ENSMUSG00000074146-4930579C12Rik	0.227256	0.0561358	0.957	0.948	1	4930579C12Rik	ENSMUSG00000074146	9
ENSMUSG00000048478-Spata33	0.22782	-0.0965053	0.564	0.569	1	Spata33	ENSMUSG00000048478	8
ENSMUSG00000008730-Hipk1	0.228061	0.0416852	0.585	0.537	1	Hipk1	ENSMUSG00000008730	3
ENSMUSG00000018412-Kansl1	0.228102	-0.0414319	0.689	0.709	1	Kansl1	ENSMUSG00000018412	11
ENSMUSG00000053004-Hrh1	0.228212	-0.0714139	0.203	0.222	1	Hrh1	ENSMUSG00000053004	6
ENSMUSG00000036478-Btg1	0.229702	-0.0725451	0.661	0.659	1	Btg1	ENSMUSG00000036478	10
ENSMUSG00000045983-Eif4g1	0.230157	0.0505085	0.856	0.809	1	Eif4g1	ENSMUSG00000045983	16
ENSMUSG00000036934-4921524J17Rik	0.230197	0.0477765	0.19	0.167	1	4921524J17Rik	ENSMUSG00000036934	8
ENSMUSG00000056617-4931429L15Rik	0.230503	-0.0544424	0.248	0.271	1	4931429L15Rik	ENSMUSG00000056617	9
ENSMUSG00000013076-Amotl1	0.231205	0.0759328	0.689	0.67	1	Amotl1	ENSMUSG00000013076	9
ENSMUSG00000029093-Sorcs2	0.231327	0.0647034	0.265	0.233	1	Sorcs2	ENSMUSG00000029093	5
ENSMUSG00000024740-Ddb1	0.231491	-0.108998	0.101	0.116	1	Ddb1	ENSMUSG00000024740	19
ENSMUSG00000079467-Gm14966	0.231568	-0.0801992	0.463	0.474	1	Gm14966	ENSMUSG00000079467	19
ENSMUSG00000027479-Mapre1	0.231806	-0.0849032	0.103	0.119	1	Mapre1	ENSMUSG00000027479	2
ENSMUSG00000034765-Dusp5	0.232196	0.045375	0.11	0.092	1	Dusp5	ENSMUSG00000034765	19
ENSMUSG00000081176-H3f3a-ps2	0.232274	0.0875735	0.145	0.125	1	ps2	ENSMUSG00000081176
ENSMUSG00000067352-Gm14149	0.232326	0.0647985	0.167	0.145	1	Gm14149	ENSMUSG00000067352	2
ENSMUSG00000109002-Gm38405	0.234655	0.0137324	0.114	0.094	1	Gm38405	ENSMUSG00000109002	7
ENSMUSG00000006191-Cdkal1	0.234719	-0.116061	0.292	0.308	1	Cdkal1	ENSMUSG00000006191	13
ENSMUSG00000018548-Trim37	0.234755	-0.103055	0.105	0.121	1	Trim37	ENSMUSG00000018548	11
ENSMUSG00000042870-Tom1	0.234871	0.0625493	0.459	0.413	1	Tom1	ENSMUSG00000042870	8
ENSMUSG00000055809-Dnaaf3	0.235022	-0.10119	0.108	0.124	1	Dnaaf3	ENSMUSG00000055809	7
ENSMUSG00000066043-Phactr4	0.235097	-0.017929	0.147	0.125	1	Phactr4	ENSMUSG00000066043	4
ENSMUSG00000038520-Tbc1d17	0.235458	0.0240264	0.192	0.165	1	Tbc1d17	ENSMUSG00000038520	7
ENSMUSG00000092356-Gm20532	0.235574	0.044486	0.56	0.517	1	Gm20532	ENSMUSG00000092356	2
ENSMUSG00000055407-Map6	0.235651	0.00907164	0.108	0.09	1	Map6	ENSMUSG00000055407	7
ENSMUSG00000025817-Nudt5	0.235658	-0.0774676	0.106	0.122	1	Nudt5	ENSMUSG00000025817	2
ENSMUSG00000044475-Ascc1	0.235671	-0.0896158	0.089	0.104	1	Ascc1	ENSMUSG00000044475	10
ENSMUSG00000115532-Gm41206	0.236138	-0.0899845	0.159	0.176	1	Gm41206	ENSMUSG00000115532	14
ENSMUSG00000006241-Ccdc159	0.23623	0.0527454	0.547	0.503	1	Ccdc159	ENSMUSG00000006241	9
ENSMUSG00000028582-Cc2d1b	0.236441	0.0477414	0.46	0.413	1	Cc2d1b	ENSMUSG00000028582	4
ENSMUSG00000074649-BC029722	0.236717	0.0294033	0.308	0.27	1	BC029722	ENSMUSG00000074649	2
ENSMUSG00000020723-Cacng4	0.237008	0.0342444	0.433	0.391	1	Cacng4	ENSMUSG00000020723	11
ENSMUSG00000050876-Spata31d1a	0.237057	0.0551025	0.514	0.479	1	Spata31d1a	ENSMUSG00000050876	13
ENSMUSG00000040838-Gm11639	0.237175	-0.0757039	0.119	0.135	1	Gm11639	ENSMUSG00000040838	11
ENSMUSG00000095110-1700003E24Rik	0.237382	0.0749484	0.15	0.129	1	1700003E24Rik	ENSMUSG00000095110	20
ENSMUSG00000030082-Sec61a1	0.237502	0.0205424	0.101	0.082	1	Sec61a1	ENSMUSG00000030082	6
ENSMUSG00000090266-Mettl23	0.237589	-0.0625874	0.386	0.408	1	Mettl23	ENSMUSG00000090266	11
ENSMUSG00000118210-Gm50394	0.23802	-0.0741684	0.263	0.282	1	Gm50394	ENSMUSG00000118210	19
ENSMUSG00000030068-Gm20696	0.238052	-0.133255	0.179	0.194	1	Gm20696	ENSMUSG00000030068	6
ENSMUSG00000056753-C330011M18Rik	0.239876	-0.0772942	0.094	0.11	1	C330011M18Rik	ENSMUSG00000056753	8
ENSMUSG00000045106-Ccdc73	0.240055	-0.0289281	0.101	0.081	1	Ccdc73	ENSMUSG00000045106	2
ENSMUSG00000065990-Aurkaip1	0.240173	-0.0769906	0.094	0.11	1	Aurkaip1	ENSMUSG00000065990	4
ENSMUSG00000096405-4930474N05Rik	0.240179	-0.0588628	0.468	0.477	1	4930474N05Rik	ENSMUSG00000096405	14
ENSMUSG00000110485-Gm45740	0.240359	0.0563333	0.244	0.215	1	Gm45740	ENSMUSG00000110485	8
ENSMUSG00000090839-Gm17094	0.24041	-0.0789454	0.095	0.11	1	Gm17094	ENSMUSG00000090839	4
ENSMUSG00000024654-Asrgl1	0.240543	-0.0623832	0.402	0.417	1	Asrgl1	ENSMUSG00000024654	19
ENSMUSG00000018844-Fndc8	0.240649	0.0373971	0.498	0.452	1	Fndc8	ENSMUSG00000018844	11
ENSMUSG00000034509-Mad2l1bp	0.240726	-0.137168	0.167	0.182	1	Mad2l1bp	ENSMUSG00000034509	17
ENSMUSG00000085691-Gm14216	0.240877	-0.079714	0.135	0.154	1	Gm14216	ENSMUSG00000085691	2
ENSMUSG00000023106-Denr	0.240949	-0.0747168	0.274	0.293	1	Denr	ENSMUSG00000023106	5
ENSMUSG00000020737-Jpt1	0.241788	-0.113308	0.221	0.237	1	Jpt1	ENSMUSG00000020737	11
ENSMUSG00000058589-Anks1b	0.242651	0.186732	0.427	0.403	1	Anks1b	ENSMUSG00000058589	10
ENSMUSG00000044405-Adig	0.242684	-0.108468	0.307	0.325	1	Adig	ENSMUSG00000044405	2
ENSMUSG00000015745-Plekho1	0.242808	0.103542	0.14	0.122	1	Plekho1	ENSMUSG00000015745	3
ENSMUSG00000114373-Gm48708	0.243159	0.0230334	0.288	0.25	1	Gm48708	ENSMUSG00000114373	13
ENSMUSG00000025069-Gsto2	0.243626	0.0394528	0.628	0.582	1	Gsto2	ENSMUSG00000025069	19
ENSMUSG00000034467-Dynlrb2	0.243715	-0.105282	0.1	0.115	1	Dynlrb2	ENSMUSG00000034467	8
ENSMUSG00000034258-Flvcr2	0.243792	0.0615941	0.391	0.355	1	Flvcr2	ENSMUSG00000034258	12
ENSMUSG00000006720-Zfp184	0.244904	0.00973671	0.221	0.189	1	Zfp184	ENSMUSG00000006720	13
ENSMUSG00000024878-Cbwd1	0.245288	-0.137179	0.214	0.23	1	Cbwd1	ENSMUSG00000024878	19
ENSMUSG00000035390-Brsk1	0.245568	-0.150808	0.407	0.409	1	Brsk1	ENSMUSG00000035390	7
ENSMUSG00000085122-4933404K08Rik	0.245692	-0.103585	0.202	0.22	1	4933404K08Rik	ENSMUSG00000085122	13
ENSMUSG00000067399-Trim43c	0.246612	-0.0504623	0.347	0.365	1	Trim43c	ENSMUSG00000067399	9
ENSMUSG00000079658-Eloc	0.24679	-0.0777706	0.307	0.323	1	Eloc	ENSMUSG00000079658	1
ENSMUSG00000100484-Gm7133	0.246839	-0.0844927	0.091	0.107	1	Gm7133	ENSMUSG00000100484	1
ENSMUSG00000059540-Tcea2	0.247002	-0.0707456	0.214	0.236	1	Tcea2	ENSMUSG00000059540	2
ENSMUSG00000021257-Angel1	0.247353	0.0017775	0.37	0.326	1	Angel1	ENSMUSG00000021257	12
ENSMUSG00000042688-Mapk6	0.248776	0.00762218	0.42	0.372	1	Mapk6	ENSMUSG00000042688	9
ENSMUSG00000028139-Riiad1	0.248846	-0.109864	0.799	0.788	1	Riiad1	ENSMUSG00000028139	3
ENSMUSG00000100830-Gm28441	0.249278	-0.0790144	0.185	0.202	1	Gm28441	ENSMUSG00000100830	1
ENSMUSG00000042605-Atxn2	0.249407	-0.0367494	0.161	0.135	1	Atxn2	ENSMUSG00000042605	5
ENSMUSG00000047369-Dnah14	0.249622	0.0472987	0.121	0.102	1	Dnah14	ENSMUSG00000047369	1
ENSMUSG00000044676-Zfp612	0.249969	-0.0668306	0.331	0.346	1	Zfp612	ENSMUSG00000044676	8
ENSMUSG00000029063-Nadk	0.249979	-0.1347	0.121	0.139	1	Nadk	ENSMUSG00000029063	4
ENSMUSG00000053768-Chchd3	0.250052	-0.0673079	0.67	0.678	1	Chchd3	ENSMUSG00000053768	6
ENSMUSG00000020538-Srebf1	0.250079	0.045116	0.155	0.135	1	Srebf1	ENSMUSG00000020538	11
ENSMUSG00000061742-Slc22a12	0.250094	0.0385443	0.121	0.102	1	Slc22a12	ENSMUSG00000061742	19
ENSMUSG00000026466-Tor1aip1	0.25063	-0.0572108	0.785	0.788	1	Tor1aip1	ENSMUSG00000026466	1
ENSMUSG00000068523-Gng5	0.250817	-0.143184	0.259	0.267	1	Gng5	ENSMUSG00000068523	3
ENSMUSG00000023942-Slc29a1	0.25132	-0.0704727	0.517	0.514	1	Slc29a1	ENSMUSG00000023942	17
ENSMUSG00000026202-Tuba4a	0.252139	0.0670564	0.177	0.157	1	Tuba4a	ENSMUSG00000026202	1
ENSMUSG00000062773-Tex101	0.252375	0.057707	0.246	0.217	1	Tex101	ENSMUSG00000062773	7
ENSMUSG00000024816-Frmd8	0.252404	-0.12415	0.37	0.378	1	Frmd8	ENSMUSG00000024816	19
ENSMUSG00000029657-Hsph1	0.252441	0.0178796	0.225	0.197	1	Hsph1	ENSMUSG00000029657	5
ENSMUSG00000116885-4930420G21Rik	0.252744	0.0260177	0.108	0.091	1	4930420G21Rik	ENSMUSG00000116885	16
ENSMUSG00000115707-Gm2267	0.25303	0.0206267	0.131	0.11	1	Gm2267	ENSMUSG00000115707	15
ENSMUSG00000030556-Lrrc28	0.253076	-0.0640903	0.157	0.176	1	Lrrc28	ENSMUSG00000030556	7
ENSMUSG00000022307-Oxr1	0.253101	0.0821239	0.226	0.202	1	Oxr1	ENSMUSG00000022307	15
ENSMUSG00000050114-Prdx6b	0.253327	-0.013086	0.108	0.089	1	Prdx6b	ENSMUSG00000050114	2
ENSMUSG00000020135-Apc2	0.253331	-0.0887743	0.162	0.18	1	Apc2	ENSMUSG00000020135	10
ENSMUSG00000071262-Zfp957	0.253522	-0.0322782	0.167	0.189	1	Zfp957	ENSMUSG00000071262	14
ENSMUSG00000045071-E130308A19Rik	0.253759	-0.106852	0.299	0.311	1	E130308A19Rik	ENSMUSG00000045071	4
ENSMUSG00000022280-Rnf19a	0.253897	-0.128302	0.228	0.243	1	Rnf19a	ENSMUSG00000022280	15
ENSMUSG00000043687-1190005I06Rik	0.253933	0.061806	0.196	0.172	1	1190005I06Rik	ENSMUSG00000043687	8
ENSMUSG00000085286-Ube4bos3	0.253954	-0.0606345	0.114	0.13	1	Ube4bos3	ENSMUSG00000085286	4
ENSMUSG00000049420-Tmem200a	0.254154	-0.0757314	0.22	0.237	1	Tmem200a	ENSMUSG00000049420	10
ENSMUSG00000022708-Zbtb20	0.254948	-0.0884021	0.107	0.124	1	Zbtb20	ENSMUSG00000022708	16
ENSMUSG00000018076-Med13l	0.255034	-0.00181785	0.211	0.185	1	Med13l	ENSMUSG00000018076	5
ENSMUSG00000055629-B4galnt4	0.255042	-0.0674586	0.522	0.523	1	B4galnt4	ENSMUSG00000055629	7
ENSMUSG00000049556-Lingo1	0.255554	0.0373386	0.124	0.106	1	Lingo1	ENSMUSG00000049556	9
ENSMUSG00000032026-Rexo2	0.255671	0.0282815	0.104	0.086	1	Rexo2	ENSMUSG00000032026	9
ENSMUSG00000066551-Hmgb1	0.255686	0.105365	0.15	0.132	1	Hmgb1	ENSMUSG00000066551	5
ENSMUSG00000041372-B4galnt3	0.256141	0.047602	0.221	0.196	1	B4galnt3	ENSMUSG00000041372	6
ENSMUSG00000002489-Tiam1	0.256368	-0.0663298	0.203	0.222	1	Tiam1	ENSMUSG00000002489	16
ENSMUSG00000022120-Obi1	0.25656	-0.135807	0.137	0.152	1	Obi1	ENSMUSG00000022120	14
ENSMUSG00000036644-Tbc1d9b	0.257021	0.0336865	0.115	0.097	1	Tbc1d9b	ENSMUSG00000036644	11
ENSMUSG00000042804-Gpr153	0.257305	0.0678129	0.108	0.092	1	Gpr153	ENSMUSG00000042804	4
ENSMUSG00000087377-AV099323	0.257305	-0.140595	0.124	0.139	1	AV099323	ENSMUSG00000087377	2
ENSMUSG00000007836-Hnrnpa0	0.257315	-0.0923256	0.355	0.375	1	Hnrnpa0	ENSMUSG00000007836	13
ENSMUSG00000045031-Cetn4	0.257404	-0.0831708	0.168	0.185	1	Cetn4	ENSMUSG00000045031	3
ENSMUSG00000027360-Hdc	0.257645	0.0331938	0.111	0.094	1	Hdc	ENSMUSG00000027360	2
ENSMUSG00000030335-Mrpl51	0.257676	-0.0123875	0.118	0.097	1	Mrpl51	ENSMUSG00000030335	6
ENSMUSG00000041605-Inava	0.257753	0.00161477	0.393	0.35	1	Inava	ENSMUSG00000041605	1
ENSMUSG00000029414-Kntc1	0.257866	0.0305114	0.179	0.155	1	Kntc1	ENSMUSG00000029414	5
ENSMUSG00000019188-H13	0.258856	-0.0724878	0.377	0.391	1	H13	ENSMUSG00000019188	2
ENSMUSG00000033701-Acbd6	0.259106	-0.0612768	0.096	0.112	1	Acbd6	ENSMUSG00000033701	1
ENSMUSG00000020849-Ywhae	0.259137	-0.0702094	0.357	0.375	1	Ywhae	ENSMUSG00000020849	11
ENSMUSG00000031090-Nadsyn1	0.259571	-0.132556	0.246	0.258	1	Nadsyn1	ENSMUSG00000031090	7
ENSMUSG00000020867-Spata20	0.259663	-0.165232	0.199	0.208	1	Spata20	ENSMUSG00000020867	11
ENSMUSG00000085818-Gm13267	0.259927	-0.0687446	0.12	0.136	1	Gm13267	ENSMUSG00000085818	2
ENSMUSG00000029165-Agbl5	0.260356	0.0509925	0.481	0.436	1	Agbl5	ENSMUSG00000029165	5
ENSMUSG00000039555-Cylc2	0.260462	-0.157489	0.148	0.162	1	Cylc2	ENSMUSG00000039555	4
ENSMUSG00000049792-Bag5	0.260703	-0.099352	0.24	0.253	1	Bag5	ENSMUSG00000049792	12
ENSMUSG00000045257-Morn2	0.260704	-0.0795062	0.127	0.144	1	Morn2	ENSMUSG00000045257	17
ENSMUSG00000087623-Gm12404	0.261006	0.0223747	0.189	0.164	1	Gm12404	ENSMUSG00000087623	4
ENSMUSG00000032589-Bsn	0.261164	0.0327999	0.119	0.101	1	Bsn	ENSMUSG00000032589	9
ENSMUSG00000021363-Mak	0.261197	0.0653449	0.475	0.441	1	Mak	ENSMUSG00000021363	13
ENSMUSG00000055065-Ddx17	0.261525	0.0549181	0.725	0.685	1	Ddx17	ENSMUSG00000055065	15
ENSMUSG00000024211-Grm8	0.261833	-0.117773	0.1	0.114	1	Grm8	ENSMUSG00000024211	6
ENSMUSG00000021624-Cd180	0.262511	-0.118047	0.255	0.267	1	Cd180	ENSMUSG00000021624	13
ENSMUSG00000002984-Tomm40	0.262865	0.0658269	0.195	0.172	1	Tomm40	ENSMUSG00000002984	7
ENSMUSG00000041729-Coro2b	0.262952	0.0388488	0.124	0.106	1	Coro2b	ENSMUSG00000041729	9
ENSMUSG00000069971-4933402J07Rik	0.263616	-0.0473996	0.55	0.564	1	4933402J07Rik	ENSMUSG00000069971	8
ENSMUSG00000025370-Cdh9	0.263662	-0.0823125	0.185	0.203	1	Cdh9	ENSMUSG00000025370	15
ENSMUSG00000024054-Smchd1	0.263961	0.10835	0.471	0.439	1	Smchd1	ENSMUSG00000024054	17
ENSMUSG00000101152-Gm28305	0.264119	0.0530435	0.292	0.265	1	Gm28305	ENSMUSG00000101152	9
ENSMUSG00000028690-Mmachc	0.264387	-0.0830707	0.092	0.106	1	Mmachc	ENSMUSG00000028690	4
ENSMUSG00000079710-Dynlt2a2	0.264634	-0.228943	0.19	0.205	1	Dynlt2a2	ENSMUSG00000079710	17
ENSMUSG00000032280-Tle3	0.264833	0.0300199	0.448	0.402	1	Tle3	ENSMUSG00000032280	9
ENSMUSG00000038335-Tsr1	0.264985	0.0271318	0.279	0.248	1	Tsr1	ENSMUSG00000038335	11
ENSMUSG00000070563-Spaca4	0.265074	-0.0739192	0.111	0.129	1	Spaca4	ENSMUSG00000070563	7
ENSMUSG00000022432-Smc1b	0.265599	0.0489722	0.174	0.152	1	Smc1b	ENSMUSG00000022432	15
ENSMUSG00000111035-Gm33054	0.265738	0.0420761	0.274	0.248	1	Gm33054	ENSMUSG00000111035	9
ENSMUSG00000034239-Gm884	0.265759	0.060995	0.303	0.273	1	Gm884	ENSMUSG00000034239	11
ENSMUSG00000002835-Chaf1a	0.265985	0.0316398	0.143	0.122	1	Chaf1a	ENSMUSG00000002835	17
ENSMUSG00000032323-Cyp11a1	0.266535	-0.0666703	0.093	0.109	1	Cyp11a1	ENSMUSG00000032323	9
ENSMUSG00000037904-Ankrd9	0.266666	-0.0919326	0.389	0.4	1	Ankrd9	ENSMUSG00000037904	12
ENSMUSG00000002105-Slc39a13	0.266769	-0.0861212	0.536	0.529	1	Slc39a13	ENSMUSG00000002105	2
ENSMUSG00000021368-Tbc1d7	0.26687	-0.0619961	0.103	0.119	1	Tbc1d7	ENSMUSG00000021368	13
ENSMUSG00000024758-Rtn3	0.267014	-0.070983	0.225	0.241	1	Rtn3	ENSMUSG00000024758	19
ENSMUSG00000054162-Spock3	0.267015	-0.125911	0.213	0.23	1	Spock3	ENSMUSG00000054162	8
ENSMUSG00000027331-Knstrn	0.26741	0.0232732	0.551	0.497	1	Knstrn	ENSMUSG00000027331	2
ENSMUSG00000040365-Trim41	0.267799	-0.0142148	0.826	0.838	1	Trim41	ENSMUSG00000040365	11
ENSMUSG00000111856-6530413G14Rik	0.267896	-0.0617551	0.181	0.197	1	6530413G14Rik	ENSMUSG00000111856	9
ENSMUSG00000062604-Srpk2	0.268082	-0.107116	0.341	0.352	1	Srpk2	ENSMUSG00000062604	5
ENSMUSG00000085851-4921518K17Rik	0.268222	-0.144413	0.271	0.286	1	4921518K17Rik	ENSMUSG00000085851	12
ENSMUSG00000097251-5033417F24Rik	0.268292	-0.0816578	0.267	0.282	1	5033417F24Rik	ENSMUSG00000097251	1
ENSMUSG00000059030-Olfr128	0.268867	0.0498852	0.188	0.165	1	Olfr128	ENSMUSG00000059030	17
ENSMUSG00000055022-Cntn1	0.268901	-0.0439776	0.255	0.221	1	Cntn1	ENSMUSG00000055022	15
ENSMUSG00000057977-Skint11	0.268965	-0.00356449	0.488	0.521	1	Skint11	ENSMUSG00000057977	4
ENSMUSG00000070469-Adamtsl3	0.269008	0.0204901	0.153	0.131	1	Adamtsl3	ENSMUSG00000070469	7
ENSMUSG00000057963-Itpk1	0.269474	-0.157314	0.094	0.106	1	Itpk1	ENSMUSG00000057963	12
ENSMUSG00000078580-E430018J23Rik	0.269831	0.039823	0.119	0.101	1	E430018J23Rik	ENSMUSG00000078580	7
ENSMUSG00000042079-Hnrnpf	0.26993	0.0256891	0.498	0.466	1	Hnrnpf	ENSMUSG00000042079	6
ENSMUSG00000022615-Tymp	0.271216	0.0417223	0.107	0.091	1	Tymp	ENSMUSG00000022615	15
ENSMUSG00000089911-Mfsd14a	0.2716	0.0288872	0.218	0.19	1	Mfsd14a	ENSMUSG00000089911	3
ENSMUSG00000026926-Pmpca	0.271684	0.036853	0.18	0.155	1	Pmpca	ENSMUSG00000026926	2
ENSMUSG00000106352-5033403H07Rik	0.271834	-0.0504237	0.449	0.482	1	5033403H07Rik	ENSMUSG00000106352	5
ENSMUSG00000030074-Gxylt2	0.271899	0.0236022	0.338	0.306	1	Gxylt2	ENSMUSG00000030074	6
ENSMUSG00000104529-Rbakdn	0.271976	-0.0976626	0.573	0.576	1	Rbakdn	ENSMUSG00000104529	5
ENSMUSG00000032056-Btg4	0.272092	0.0383255	0.498	0.456	1	Btg4	ENSMUSG00000032056	9
ENSMUSG00000038462-Uqcrfs1	0.272751	-0.0899538	0.09	0.104	1	Uqcrfs1	ENSMUSG00000038462	13
ENSMUSG00000028750-Pla2g2c	0.272985	-0.0729518	0.091	0.106	1	Pla2g2c	ENSMUSG00000028750	4
ENSMUSG00000055882-Abhd16b	0.27322	0.0148479	0.145	0.125	1	Abhd16b	ENSMUSG00000055882	2
ENSMUSG00000014074-Rnf168	0.273237	0.0853078	0.653	0.619	1	Rnf168	ENSMUSG00000014074	16
ENSMUSG00000022533-Atp13a3	0.273363	0.0155654	0.222	0.195	1	Atp13a3	ENSMUSG00000022533	16
ENSMUSG00000029708-Gcc1	0.273388	0.0307135	0.304	0.271	1	Gcc1	ENSMUSG00000029708	6
ENSMUSG00000021687-Scamp1	0.273429	0.0103676	0.632	0.578	1	Scamp1	ENSMUSG00000021687	13
ENSMUSG00000022450-Ndufa6	0.273693	-0.0541664	0.116	0.132	1	Ndufa6	ENSMUSG00000022450	15
ENSMUSG00000054277-Arfgap3	0.27413	0.0345044	0.734	0.688	1	Arfgap3	ENSMUSG00000054277	15
ENSMUSG00000066500-Izumo2	0.274269	-0.0587245	0.115	0.13	1	Izumo2	ENSMUSG00000066500	7
ENSMUSG00000068399-Gm7247	0.27427	-0.121289	0.265	0.277	1	Gm7247	ENSMUSG00000068399	14
ENSMUSG00000024436-Mrps18b	0.274322	-0.0952652	0.152	0.166	1	Mrps18b	ENSMUSG00000024436	17
ENSMUSG00000110616-Gm36879	0.274348	0.0458454	0.37	0.333	1	Gm36879	ENSMUSG00000110616	8
ENSMUSG00000040452-Cdh12	0.274713	-0.0606575	0.098	0.114	1	Cdh12	ENSMUSG00000040452	15
ENSMUSG00000038416-Cdc16	0.274735	-0.21642	0.183	0.195	1	Cdc16	ENSMUSG00000038416	8
ENSMUSG00000115896-Gm36677	0.274819	0.00645645	0.177	0.155	1	Gm36677	ENSMUSG00000115896	15
ENSMUSG00000034689-Spertl	0.275549	-0.081228	0.109	0.125	1	Spertl	ENSMUSG00000034689	14
ENSMUSG00000026083-Eif5b	0.276193	-0.076789	0.181	0.2	1	Eif5b	ENSMUSG00000026083	1
ENSMUSG00000038770-Kpna7	0.276907	-0.0259381	0.684	0.71	1	Kpna7	ENSMUSG00000038770	5
ENSMUSG00000020024-Cep83	0.278162	0.00974772	0.107	0.09	1	Cep83	ENSMUSG00000020024	10
ENSMUSG00000045521-Tssk2	0.278377	-0.129613	0.177	0.191	1	Tssk2	ENSMUSG00000045521	16
ENSMUSG00000024429-Gnl1	0.278486	-0.0662113	0.259	0.275	1	Gnl1	ENSMUSG00000024429	17
ENSMUSG00000021877-Arf4	0.279285	0.0498239	0.538	0.501	1	Arf4	ENSMUSG00000021877	14
ENSMUSG00000022542-Septin12	0.279532	-0.00371172	0.123	0.104	1	Septin12	ENSMUSG00000022542	16
ENSMUSG00000029229-Chic2	0.279708	-0.0680525	0.088	0.102	1	Chic2	ENSMUSG00000029229	5
ENSMUSG00000001588-Acap1	0.279739	0.0318707	0.107	0.09	1	Acap1	ENSMUSG00000001588	11
ENSMUSG00000020224-Llph	0.280606	0.0105503	0.105	0.087	1	Llph	ENSMUSG00000020224	10
ENSMUSG00000045928-4933440M02Rik	0.280788	0.0364109	0.169	0.147	1	4933440M02Rik	ENSMUSG00000045928	7
ENSMUSG00000110373-Gm42303	0.280794	-0.122802	0.094	0.109	1	Gm42303	ENSMUSG00000110373	4
ENSMUSG00000015757-Ppil4	0.280935	-0.0914005	0.101	0.115	1	Ppil4	ENSMUSG00000015757	10
ENSMUSG00000009549-Srp14	0.281003	-0.158653	0.171	0.184	1	Srp14	ENSMUSG00000009549	2
ENSMUSG00000079666-Pttg1ip2	0.281791	-0.127323	0.128	0.141	1	Pttg1ip2	ENSMUSG00000079666	5
ENSMUSG00000107960-Gm35077	0.281837	0.0552654	0.461	0.424	1	Gm35077	ENSMUSG00000107960	6
ENSMUSG00000091129-Iqcf6	0.283363	-0.0675214	0.198	0.217	1	Iqcf6	ENSMUSG00000091129	9
ENSMUSG00000071138-Tex24	0.283368	0.0070912	0.552	0.503	1	Tex24	ENSMUSG00000071138	8
ENSMUSG00000021676-Iqgap2	0.283487	0.0490397	0.205	0.182	1	Iqgap2	ENSMUSG00000021676	13
ENSMUSG00000022401-Xpnpep3	0.284157	-0.0756897	0.114	0.13	1	Xpnpep3	ENSMUSG00000022401	15
ENSMUSG00000111610-Gm34829	0.284256	-0.0469428	0.195	0.211	1	Gm34829	ENSMUSG00000111610	9
ENSMUSG00000047025-Ccer1	0.284762	-0.0759802	0.446	0.454	1	Ccer1	ENSMUSG00000047025	10
ENSMUSG00000044477-Zfand3	0.285191	0.0457624	0.945	0.95	1	Zfand3	ENSMUSG00000044477	17
ENSMUSG00000097644-Gm26862	0.285387	-0.136181	0.145	0.16	1	Gm26862	ENSMUSG00000097644	7
ENSMUSG00000038011-Dnah10	0.285867	-0.150942	0.148	0.161	1	Dnah10	ENSMUSG00000038011	5
ENSMUSG00000015962-1700016C15Rik	0.285958	0.0379554	0.478	0.444	1	1700016C15Rik	ENSMUSG00000015962	1
ENSMUSG00000075598-Smok3c	0.286224	0.0382806	0.244	0.218	1	Smok3c	ENSMUSG00000075598	5
ENSMUSG00000047342-Zfp286	0.286398	-0.153334	0.094	0.106	1	Zfp286	ENSMUSG00000047342	11
ENSMUSG00000006589-Aprt	0.286819	-0.0734838	0.123	0.137	1	Aprt	ENSMUSG00000006589	8
ENSMUSG00000033739-Fkbpl	0.287304	-0.0704506	0.113	0.127	1	Fkbpl	ENSMUSG00000033739	17
ENSMUSG00000008301-Phax	0.287586	-0.0840608	0.128	0.144	1	Phax	ENSMUSG00000008301	18
ENSMUSG00000030882-Dnhd1	0.287699	-0.0683414	0.156	0.172	1	Dnhd1	ENSMUSG00000030882	7
ENSMUSG00000003731-Kpna6	0.287862	-0.121945	0.334	0.342	1	Kpna6	ENSMUSG00000003731	4
ENSMUSG00000021179-Nrde2	0.288407	-0.112124	0.221	0.231	1	Nrde2	ENSMUSG00000021179	12
ENSMUSG00000113092-Gm34662	0.288426	-0.110575	0.646	0.618	1	Gm34662	ENSMUSG00000113092	12
ENSMUSG00000030126-Tmcc1	0.289694	-0.0131446	0.139	0.119	1	Tmcc1	ENSMUSG00000030126	6
ENSMUSG00000022024-Sugt1	0.289873	0.0220219	0.123	0.106	1	Sugt1	ENSMUSG00000022024	14
ENSMUSG00000051413-Plagl2	0.289916	-0.0771222	0.214	0.23	1	Plagl2	ENSMUSG00000051413	2
ENSMUSG00000050549-Fam241a	0.290052	0.0641463	0.265	0.242	1	Fam241a	ENSMUSG00000050549	3
ENSMUSG00000114722-Gm31392	0.290332	0.0299221	0.386	0.353	1	Gm31392	ENSMUSG00000114722	14
ENSMUSG00000036430-Tbcc	0.290403	-0.0717811	0.092	0.106	1	Tbcc	ENSMUSG00000036430	17
ENSMUSG00000031523-Dlc1	0.290699	-0.0648601	0.13	0.146	1	Dlc1	ENSMUSG00000031523	8
ENSMUSG00000025092-Hspa12a	0.290782	0.0533549	0.206	0.184	1	Hspa12a	ENSMUSG00000025092	19
ENSMUSG00000046456-Tmem150b	0.290798	-0.126408	0.175	0.19	1	Tmem150b	ENSMUSG00000046456	7
ENSMUSG00000045038-Prkce	0.29126	-0.0667331	0.09	0.104	1	Prkce	ENSMUSG00000045038	17
ENSMUSG00000056912-1700017N19Rik	0.291268	0.0101305	0.411	0.368	1	1700017N19Rik	ENSMUSG00000056912	10
ENSMUSG00000068391-Chrac1	0.291319	0.0199364	0.202	0.177	1	Chrac1	ENSMUSG00000068391	15
ENSMUSG00000117137-4930471L23Rik	0.292293	0.00431463	0.7	0.787	1	4930471L23Rik	ENSMUSG00000117137	17
ENSMUSG00000034898-Filip1	0.292502	0.133195	0.719	0.738	1	Filip1	ENSMUSG00000034898	9
ENSMUSG00000022677-Cep20	0.293084	-0.0701459	0.418	0.428	1	Cep20	ENSMUSG00000022677	16
ENSMUSG00000103857-Gm37249	0.294155	-0.088904	0.161	0.176	1	Gm37249	ENSMUSG00000103857	9
ENSMUSG00000015127-Unkl	0.29466	-0.127327	0.231	0.242	1	Unkl	ENSMUSG00000015127	17
ENSMUSG00000061950-Ppp4r1	0.294874	0.0511951	0.682	0.647	1	Ppp4r1	ENSMUSG00000061950	17
ENSMUSG00000035198-Tubg1	0.295158	-0.0726982	0.148	0.161	1	Tubg1	ENSMUSG00000035198	11
ENSMUSG00000039163-Cmc1	0.295205	0.0107588	0.117	0.099	1	Cmc1	ENSMUSG00000039163	9
ENSMUSG00000053184-Spaca3	0.295355	-0.043058	0.158	0.177	1	Spaca3	ENSMUSG00000053184	11
ENSMUSG00000006386-Tek	0.295442	-0.0480479	0.148	0.166	1	Tek	ENSMUSG00000006386	4
ENSMUSG00000030967-Zranb1	0.295525	-0.0413188	0.748	0.745	1	Zranb1	ENSMUSG00000030967	7
ENSMUSG00000030161-Gabarapl1	0.295539	-0.0553321	0.636	0.642	1	Gabarapl1	ENSMUSG00000030161	6
ENSMUSG00000023806-Rsph3b	0.295623	-0.0119576	0.337	0.302	1	Rsph3b	ENSMUSG00000023806	17
ENSMUSG00000036372-Tmem258	0.295901	0.00806546	0.2	0.176	1	Tmem258	ENSMUSG00000036372	19
ENSMUSG00000073045-Gm5570	0.296058	0.199523	0.486	0.482	1	Gm5570	ENSMUSG00000073045	6
ENSMUSG00000018476-Kdm6b	0.296438	-0.122913	0.194	0.207	1	Kdm6b	ENSMUSG00000018476	11
ENSMUSG00000042487-Leo1	0.296559	0.0327043	0.312	0.283	1	Leo1	ENSMUSG00000042487	9
ENSMUSG00000116874-Gm34035	0.296614	0.00608185	0.225	0.196	1	Gm34035	ENSMUSG00000116874	17
ENSMUSG00000039901-Armh3	0.296808	-0.0169507	0.116	0.097	1	Armh3	ENSMUSG00000039901	19
ENSMUSG00000105337-1700094M23Rik	0.297275	0.0406145	0.113	0.096	1	1700094M23Rik	ENSMUSG00000105337	3
ENSMUSG00000026594-Ralgps2	0.297598	0.0248707	0.212	0.187	1	Ralgps2	ENSMUSG00000026594	1
ENSMUSG00000085655-Gm15952	0.298019	-0.0179171	0.654	0.614	1	Gm15952	ENSMUSG00000085655	3
ENSMUSG00000043940-Wdfy3	0.298053	-0.0113408	0.157	0.134	1	Wdfy3	ENSMUSG00000043940	5
ENSMUSG00000050965-Prkca	0.298079	-0.0912626	0.248	0.266	1	Prkca	ENSMUSG00000050965	11
ENSMUSG00000086459-1700030C12Rik	0.298136	-0.0243405	0.171	0.147	1	1700030C12Rik	ENSMUSG00000086459	11
ENSMUSG00000001211-Agpat3	0.298674	0.0227361	0.514	0.473	1	Agpat3	ENSMUSG00000001211	10
ENSMUSG00000092274-Neat1	0.298816	0.00116353	0.246	0.215	1	Neat1	ENSMUSG00000092274	19
ENSMUSG00000021038-Vipas39	0.299202	-0.103231	0.148	0.162	1	Vipas39	ENSMUSG00000021038	12
ENSMUSG00000030030-1700003E16Rik	0.299461	-0.0947069	0.101	0.114	1	1700003E16Rik	ENSMUSG00000030030	6
ENSMUSG00000026857-Ntmt1	0.2995	0.0352198	0.345	0.31	1	Ntmt1	ENSMUSG00000026857	2
ENSMUSG00000036552-Ermard	0.299525	0.0671792	0.332	0.301	1	Ermard	ENSMUSG00000036552	17
ENSMUSG00000034341-Wbp2	0.299643	-0.0949371	0.449	0.444	1	Wbp2	ENSMUSG00000034341	11
ENSMUSG00000084875-4930570D08Rik	0.30046	0.0149893	0.417	0.381	1	4930570D08Rik	ENSMUSG00000084875	20
ENSMUSG00000029651-Mtus2	0.300529	-0.0757447	0.135	0.149	1	Mtus2	ENSMUSG00000029651	5
ENSMUSG00000097997-Gm27017	0.300561	-0.0412261	0.301	0.321	1	Gm27017	ENSMUSG00000097997	14
ENSMUSG00000032384-Csnk1g1	0.300906	-0.070371	0.584	0.587	1	Csnk1g1	ENSMUSG00000032384	9
ENSMUSG00000050891-Tatdn1	0.300957	0.0402579	0.232	0.205	1	Tatdn1	ENSMUSG00000050891	15
ENSMUSG00000024359-Hspa9	0.302164	0.0367875	0.16	0.14	1	Hspa9	ENSMUSG00000024359	18
ENSMUSG00000026639-Lamb3	0.302736	0.00401801	0.121	0.102	1	Lamb3	ENSMUSG00000026639	1
ENSMUSG00000007739-Cct4	0.302836	0.0135903	0.126	0.107	1	Cct4	ENSMUSG00000007739	11
ENSMUSG00000120323-ENSMUSG00000120323	0.303117	0.0206605	0.317	0.285	1	ENSMUSG00000120323	ENSMUSG00000120323
ENSMUSG00000044854-1700056E22Rik	0.303358	-0.0740147	0.165	0.181	1	1700056E22Rik	ENSMUSG00000044854	1
ENSMUSG00000070708-Gtsf1l	0.303512	0.026571	0.215	0.19	1	Gtsf1l	ENSMUSG00000070708	2
ENSMUSG00000041460-Cacna2d4	0.30366	0.063116	0.282	0.257	1	Cacna2d4	ENSMUSG00000041460	6
ENSMUSG00000006356-Crip2	0.30415	0.0446172	0.315	0.285	1	Crip2	ENSMUSG00000006356	12
ENSMUSG00000102408-4930568G15Rik	0.304198	-0.083532	0.109	0.122	1	4930568G15Rik	ENSMUSG00000102408	1
ENSMUSG00000061589-Dot1l	0.304702	-0.0862124	0.448	0.463	1	Dot1l	ENSMUSG00000061589	10
ENSMUSG00000061474-Mrps36	0.304829	0.0682447	0.226	0.203	1	Mrps36	ENSMUSG00000061474	13
ENSMUSG00000038619-Ensa	0.304862	-0.0743457	0.271	0.287	1	Ensa	ENSMUSG00000038619	3
ENSMUSG00000071054-Safb	0.305072	-0.0846141	0.389	0.4	1	Safb	ENSMUSG00000071054	17
ENSMUSG00000070332-Trim80	0.305609	0.0329489	0.487	0.453	1	Trim80	ENSMUSG00000070332	11
ENSMUSG00000101693-Gm19461	0.305918	-0.0081884	0.189	0.165	1	Gm19461	ENSMUSG00000101693	1
ENSMUSG00000041720-Pi4ka	0.306138	-0.0828867	0.281	0.298	1	Pi4ka	ENSMUSG00000041720	16
ENSMUSG00000085260-Med9os	0.30645	-0.0633132	0.1	0.114	1	Med9os	ENSMUSG00000085260	11
ENSMUSG00000021936-Mapk8	0.306486	0.0497307	0.511	0.484	1	Mapk8	ENSMUSG00000021936	14
ENSMUSG00000026048-Ercc5	0.306582	-0.0338446	0.108	0.125	1	Ercc5	ENSMUSG00000026048	1
ENSMUSG00000042246-Tmc7	0.306908	0.0700062	0.608	0.596	1	Tmc7	ENSMUSG00000042246	7
ENSMUSG00000100967-Gm29666	0.307368	0.0242791	0.101	0.085	1	Gm29666	ENSMUSG00000100967	15
ENSMUSG00000030443-Zfp583	0.30753	-0.0440095	0.222	0.238	1	Zfp583	ENSMUSG00000030443	7
ENSMUSG00000084957-Bbip1	0.30784	0.0295844	0.102	0.086	1	Bbip1	ENSMUSG00000084957	19
ENSMUSG00000106741-4930513D17Rik	0.307953	0.100631	0.266	0.245	1	4930513D17Rik	ENSMUSG00000106741	5
ENSMUSG00000002768-Mea1	0.309139	-0.106983	0.392	0.398	1	Mea1	ENSMUSG00000002768	17
ENSMUSG00000049252-Lrp1b	0.309145	-0.0386077	0.386	0.397	1	Lrp1b	ENSMUSG00000049252	2
ENSMUSG00000101431-Gm7901	0.309148	-0.0383532	0.15	0.169	1	Gm7901	ENSMUSG00000101431	8
ENSMUSG00000043085-Tmem82	0.309187	-0.0891162	0.147	0.16	1	Tmem82	ENSMUSG00000043085	4
ENSMUSG00000085725-Gm15873	0.309282	-0.0496642	0.113	0.127	1	Gm15873	ENSMUSG00000085725	7
ENSMUSG00000099391-1700003C15Rik	0.309384	-0.0554753	0.565	0.571	1	1700003C15Rik	ENSMUSG00000099391	5
ENSMUSG00000003604-Aven	0.3096	-0.0603423	0.348	0.37	1	Aven	ENSMUSG00000003604	2
ENSMUSG00000045989-4930451I11Rik	0.309918	-0.038187	0.09	0.104	1	4930451I11Rik	ENSMUSG00000045989	7
ENSMUSG00000024743-Syt7	0.310109	0.0354909	0.114	0.097	1	Syt7	ENSMUSG00000024743	19
ENSMUSG00000019689-Fmc1	0.310186	-0.147087	0.166	0.176	1	Fmc1	ENSMUSG00000019689	6
ENSMUSG00000000253-Gmpr	0.310225	0.0243841	0.128	0.11	1	Gmpr	ENSMUSG00000000253	13
ENSMUSG00000007888-Crlf1	0.310536	-0.0708841	0.089	0.102	1	Crlf1	ENSMUSG00000007888	8
ENSMUSG00000020781-Tsen54	0.310727	-0.0159485	0.134	0.115	1	Tsen54	ENSMUSG00000020781	11
ENSMUSG00000032012-Nectin1	0.311276	0.0391154	0.43	0.397	1	Nectin1	ENSMUSG00000032012	9
ENSMUSG00000046991-Wdr27	0.311599	-0.113948	0.163	0.179	1	Wdr27	ENSMUSG00000046991	17
ENSMUSG00000032601-Prkar2a	0.311706	0.0330659	0.758	0.739	1	Prkar2a	ENSMUSG00000032601	9
ENSMUSG00000027936-Crtc2	0.311917	0.0356786	0.167	0.146	1	Crtc2	ENSMUSG00000027936	3
ENSMUSG00000035227-Spcs2	0.312746	-0.0954951	0.395	0.396	1	Spcs2	ENSMUSG00000035227	7
ENSMUSG00000026927-Entr1	0.312878	-0.00517126	0.187	0.162	1	Entr1	ENSMUSG00000026927	2
ENSMUSG00000069631-Strada	0.312892	-0.0452071	0.291	0.311	1	Strada	ENSMUSG00000069631	11
ENSMUSG00000120539-ENSMUSG00000120539	0.312955	0.0283454	0.113	0.096	1	ENSMUSG00000120539	ENSMUSG00000120539
ENSMUSG00000120530-ENSMUSG00000120530	0.314309	0.0208087	0.228	0.2	1	ENSMUSG00000120530	ENSMUSG00000120530
ENSMUSG00000023805-Synj2	0.314386	0.00764184	0.516	0.473	1	Synj2	ENSMUSG00000023805	17
ENSMUSG00000027502-Rtf2	0.314524	0.0497079	0.266	0.24	1	Rtf2	ENSMUSG00000027502	2
ENSMUSG00000078591-Hs3st4	0.314661	-0.135724	0.184	0.194	1	Hs3st4	ENSMUSG00000078591	7
ENSMUSG00000042709-Atpaf2	0.315028	0.0423312	0.376	0.348	1	Atpaf2	ENSMUSG00000042709	11
ENSMUSG00000006705-Pknox1	0.315521	0.0068014	0.511	0.467	1	Pknox1	ENSMUSG00000006705	17
ENSMUSG00000090105-Gm15890	0.315658	-0.0933709	0.126	0.14	1	Gm15890	ENSMUSG00000090105	8
ENSMUSG00000021748-Pdhb	0.315862	-0.0816287	0.153	0.166	1	Pdhb	ENSMUSG00000021748	14
ENSMUSG00000003824-Syce2	0.316272	0.0251668	0.453	0.418	1	Syce2	ENSMUSG00000003824	8
ENSMUSG00000085576-Dpy19l2	0.316479	-0.1066	0.123	0.135	1	Dpy19l2	ENSMUSG00000085576	9
ENSMUSG00000045107-Saysd1	0.317071	-0.0803672	0.747	0.739	1	Saysd1	ENSMUSG00000045107	14
ENSMUSG00000113488-Gm47819	0.317218	-0.0799634	0.157	0.171	1	Gm47819	ENSMUSG00000113488	12
ENSMUSG00000024393-Prrc2a	0.317824	-0.0914827	0.118	0.132	1	Prrc2a	ENSMUSG00000024393	17
ENSMUSG00000107008-Gm2762	0.317854	0.0334044	0.438	0.398	1	Gm2762	ENSMUSG00000107008	13
ENSMUSG00000001323-Srr	0.318188	0.0372877	0.163	0.145	1	Srr	ENSMUSG00000001323	11
ENSMUSG00000040560-Wdr7	0.318251	0.0896797	0.211	0.19	1	Wdr7	ENSMUSG00000040560	18
ENSMUSG00000022339-Ebag9	0.318256	-0.0761322	0.15	0.165	1	Ebag9	ENSMUSG00000022339	15
ENSMUSG00000054808-Actn4	0.318266	-0.0713345	0.573	0.591	1	Actn4	ENSMUSG00000054808	7
ENSMUSG00000020812-Snhg16	0.318671	-0.0420284	0.549	0.554	1	Snhg16	ENSMUSG00000020812	11
ENSMUSG00000027335-Adra1d	0.318681	-0.0545156	0.09	0.102	1	Adra1d	ENSMUSG00000027335	2
ENSMUSG00000099881-2810013P06Rik	0.318781	-0.10087	0.11	0.122	1	2810013P06Rik	ENSMUSG00000099881	8
ENSMUSG00000039335-Spata16	0.318814	0.0578631	0.798	0.793	1	Spata16	ENSMUSG00000039335	3
ENSMUSG00000037486-Asxl2	0.319725	0.00652405	0.114	0.096	1	Asxl2	ENSMUSG00000037486	12
ENSMUSG00000046229-Scand1	0.320361	-0.0467467	0.562	0.554	1	Scand1	ENSMUSG00000046229	2
ENSMUSG00000098230-1700095B10Rik	0.320632	0.0082219	0.134	0.116	1	1700095B10Rik	ENSMUSG00000098230	5
ENSMUSG00000036469-Marchf1	0.320743	0.21004	0.561	0.561	1	Marchf1	ENSMUSG00000036469	8
ENSMUSG00000038180-Spag4	0.321148	0.0344064	0.522	0.473	1	Spag4	ENSMUSG00000038180	2
ENSMUSG00000002833-Hdgfl2	0.321358	0.0273993	0.502	0.459	1	Hdgfl2	ENSMUSG00000002833	17
ENSMUSG00000042197-Zfp451	0.321442	0.0017913	0.522	0.491	1	Zfp451	ENSMUSG00000042197	1
ENSMUSG00000031563-Wwc2	0.32166	0.0233139	0.202	0.175	1	Wwc2	ENSMUSG00000031563	8
ENSMUSG00000037605-Adgrl3	0.321891	-0.0755502	0.294	0.311	1	Adgrl3	ENSMUSG00000037605	5
ENSMUSG00000095930-Nim1k	0.321926	0.0402112	0.216	0.195	1	Nim1k	ENSMUSG00000095930	13
ENSMUSG00000003923-Tfam	0.322014	-0.0650181	0.583	0.591	1	Tfam	ENSMUSG00000003923	10
ENSMUSG00000074825-Itpripl1	0.322213	-0.0864007	0.158	0.172	1	Itpripl1	ENSMUSG00000074825	2
ENSMUSG00000028954-Nub1	0.322439	-0.127878	0.42	0.431	1	Nub1	ENSMUSG00000028954	5
ENSMUSG00000090527-Aadacl2fm2	0.322564	-0.09464	0.104	0.115	1	Aadacl2fm2	ENSMUSG00000090527	3
ENSMUSG00000021024-Psma6	0.322964	-0.100031	0.218	0.228	1	Psma6	ENSMUSG00000021024	12
ENSMUSG00000034518-Hmgxb4	0.323458	0.0438013	0.255	0.228	1	Hmgxb4	ENSMUSG00000034518	8
ENSMUSG00000109297-Gm31522	0.323477	0.023326	0.102	0.087	1	Gm31522	ENSMUSG00000109297	11
ENSMUSG00000059857-Ntng1	0.323831	0.13181	0.113	0.099	1	Ntng1	ENSMUSG00000059857	3
ENSMUSG00000079005-Gm14147	0.323885	-0.0828102	0.305	0.312	1	Gm14147	ENSMUSG00000079005	2
ENSMUSG00000039183-Nubp2	0.324051	-0.0667905	0.179	0.194	1	Nubp2	ENSMUSG00000039183	17
ENSMUSG00000025955-Akr1cl	0.324287	0.0404801	0.108	0.094	1	Akr1cl	ENSMUSG00000025955	1
ENSMUSG00000073563-Csnk1g3	0.324613	0.0453714	0.109	0.094	1	Csnk1g3	ENSMUSG00000073563	18
ENSMUSG00000070498-Tmem132b	0.325184	0.00554152	0.118	0.101	1	Tmem132b	ENSMUSG00000070498	5
ENSMUSG00000024663-Rab3il1	0.325211	0.0376298	0.472	0.426	1	Rab3il1	ENSMUSG00000024663	19
ENSMUSG00000029205-Chrna9	0.325536	-0.0711399	0.13	0.144	1	Chrna9	ENSMUSG00000029205	5
ENSMUSG00000097746-Gm6225	0.325683	0.0174616	0.345	0.312	1	Gm6225	ENSMUSG00000097746	18
ENSMUSG00000116865-Gm49560	0.325964	-0.0405171	0.246	0.27	1	Gm49560	ENSMUSG00000116865	16
ENSMUSG00000030057-Cnbp	0.326084	0.0484348	0.395	0.361	1	Cnbp	ENSMUSG00000030057	6
ENSMUSG00000021219-Rgs6	0.327026	0.0634518	0.155	0.137	1	Rgs6	ENSMUSG00000021219	12
ENSMUSG00000029291-Rufy3	0.327077	-0.091459	0.299	0.308	1	Rufy3	ENSMUSG00000029291	5
ENSMUSG00000027236-Eif3j1	0.327618	0.0474142	0.452	0.409	1	Eif3j1	ENSMUSG00000027236	2
ENSMUSG00000009621-Vav2	0.32765	-0.0353953	0.758	0.773	1	Vav2	ENSMUSG00000009621	2
ENSMUSG00000118519-Gm52992	0.327802	-0.0166372	0.826	0.864	1	Gm52992	ENSMUSG00000118519	14
ENSMUSG00000027679-Dnajc19	0.328128	0.0211984	0.713	0.69	1	Dnajc19	ENSMUSG00000027679	3
ENSMUSG00000059395-Nkapl	0.328281	0.0499488	0.11	0.095	1	Nkapl	ENSMUSG00000059395	13
ENSMUSG00000027722-Spata5	0.328335	-0.110698	0.108	0.121	1	Spata5	ENSMUSG00000027722	3
ENSMUSG00000043644-0610009L18Rik	0.328377	-0.11411	0.152	0.164	1	0610009L18Rik	ENSMUSG00000043644	11
ENSMUSG00000021500-Ddx46	0.328434	0.0218303	0.109	0.094	1	Ddx46	ENSMUSG00000021500	13
ENSMUSG00000038205-Prkab2	0.329016	-0.119683	0.155	0.167	1	Prkab2	ENSMUSG00000038205	3
ENSMUSG00000026523-Wdr64	0.32921	0.0428844	0.979	0.984	1	Wdr64	ENSMUSG00000026523	1
ENSMUSG00000118420-Gm29788	0.329436	-0.0837819	0.183	0.197	1	Gm29788	ENSMUSG00000118420	6
ENSMUSG00000114746-4933436N17Rik	0.329696	-0.043113	0.186	0.205	1	4933436N17Rik	ENSMUSG00000114746	13
ENSMUSG00000112500-4933411E08Rik	0.330053	0.0811146	0.267	0.245	1	4933411E08Rik	ENSMUSG00000112500	10
ENSMUSG00000028896-Rcc1	0.330363	0.0393472	0.767	0.722	1	Rcc1	ENSMUSG00000028896	4
ENSMUSG00000020368-Canx	0.330447	-0.0119978	0.203	0.179	1	Canx	ENSMUSG00000020368	11
ENSMUSG00000045519-Zfp560	0.332186	0.00151993	0.117	0.101	1	Zfp560	ENSMUSG00000045519	9
ENSMUSG00000110624-Gm32052	0.332323	-0.0866014	0.338	0.351	1	Gm32052	ENSMUSG00000110624	8
ENSMUSG00000022092-Ppp3cc	0.332607	-0.0394218	0.295	0.316	1	Ppp3cc	ENSMUSG00000022092	14
ENSMUSG00000025337-Sbds	0.332754	0.0540502	0.161	0.144	1	Sbds	ENSMUSG00000025337	5
ENSMUSG00000021606-Ndufs6	0.333332	0.0168678	0.128	0.11	1	Ndufs6	ENSMUSG00000021606	13
ENSMUSG00000102745-Gm37600	0.333458	0.035028	0.199	0.179	1	Gm37600	ENSMUSG00000102745	1
ENSMUSG00000040824-Snrpd2	0.333617	0.0388788	0.273	0.251	1	Snrpd2	ENSMUSG00000040824	7
ENSMUSG00000027378-Nphp1	0.333739	0.0101789	0.15	0.13	1	Nphp1	ENSMUSG00000027378	2
ENSMUSG00000024589-Nedd4l	0.333917	0.0564869	0.123	0.109	1	Nedd4l	ENSMUSG00000024589	18
ENSMUSG00000022961-Son	0.334204	-0.0504841	0.792	0.775	1	Son	ENSMUSG00000022961	16
ENSMUSG00000117351-Gm31615	0.334238	0.123762	0.229	0.212	1	Gm31615	ENSMUSG00000117351	17
ENSMUSG00000028115-Bnipl	0.334693	0.0722172	0.251	0.228	1	Bnipl	ENSMUSG00000028115	3
ENSMUSG00000034762-Glis1	0.334761	0.055234	0.155	0.136	1	Glis1	ENSMUSG00000034762	4
ENSMUSG00000024937-Ehbp1l1	0.335032	-0.0198721	0.353	0.313	1	Ehbp1l1	ENSMUSG00000024937	19
ENSMUSG00000040771-Oard1	0.335269	0.0726662	0.205	0.186	1	Oard1	ENSMUSG00000040771	17
ENSMUSG00000027281-Slx4ip	0.335614	0.0375703	0.206	0.184	1	Slx4ip	ENSMUSG00000027281	2
ENSMUSG00000014301-Pam16	0.335843	0.037505	0.172	0.154	1	Pam16	ENSMUSG00000014301	16
ENSMUSG00000013091-Tmem190	0.335867	0.00960172	0.2	0.222	1	Tmem190	ENSMUSG00000013091	7
ENSMUSG00000030795-Fus	0.33606	-0.103596	0.644	0.639	1	Fus	ENSMUSG00000030795	7
ENSMUSG00000100826-Snhg14	0.337417	-0.0829826	0.17	0.185	1	Snhg14	ENSMUSG00000100826	7
ENSMUSG00000084968-Gm12743	0.338852	-0.0841566	0.323	0.332	1	Gm12743	ENSMUSG00000084968	4
ENSMUSG00000031442-Mcf2l	0.338973	0.0422714	0.511	0.476	1	Mcf2l	ENSMUSG00000031442	8
ENSMUSG00000044042-Fmn1	0.33922	0.063252	0.819	0.79	1	Fmn1	ENSMUSG00000044042	2
ENSMUSG00000020361-Hspa4	0.339273	-0.0767553	0.094	0.106	1	Hspa4	ENSMUSG00000020361	11
ENSMUSG00000046487-Mospd4	0.339344	-0.0594222	0.088	0.1	1	Mospd4	ENSMUSG00000046487	18
ENSMUSG00000114334-Gm31393	0.339689	0.026725	0.144	0.127	1	Gm31393	ENSMUSG00000114334	14
ENSMUSG00000044122-Proca1	0.34054	0.0131034	0.118	0.101	1	Proca1	ENSMUSG00000044122	11
ENSMUSG00000040111-Gramd1b	0.340688	0.0364667	0.489	0.453	1	Gramd1b	ENSMUSG00000040111	9
ENSMUSG00000085829-Gm4285	0.341107	0.0118076	0.236	0.207	1	Gm4285	ENSMUSG00000085829	14
ENSMUSG00000104753-Gm35172	0.341152	-0.0918563	0.165	0.18	1	Gm35172	ENSMUSG00000104753	5
ENSMUSG00000025909-Sntg1	0.341361	-0.0991771	0.167	0.18	1	Sntg1	ENSMUSG00000025909	1
ENSMUSG00000022174-Dad1	0.341473	-0.0939727	0.355	0.362	1	Dad1	ENSMUSG00000022174	14
ENSMUSG00000028484-Psip1	0.341613	-0.135801	0.201	0.211	1	Psip1	ENSMUSG00000028484	4
ENSMUSG00000050052-Tdrp	0.341833	0.0194898	0.1	0.085	1	Tdrp	ENSMUSG00000050052	8
ENSMUSG00000040661-Rad54l2	0.342055	-0.099275	0.221	0.235	1	Rad54l2	ENSMUSG00000040661	9
ENSMUSG00000034177-Rnf43	0.342267	-0.0929865	0.103	0.116	1	Rnf43	ENSMUSG00000034177	11
ENSMUSG00000028886-Eya3	0.342314	0.0261388	0.554	0.509	1	Eya3	ENSMUSG00000028886	4
ENSMUSG00000104540-Gm3527	0.342717	0.0743216	0.384	0.365	1	Gm3527	ENSMUSG00000104540	5
ENSMUSG00000011179-Odc1	0.342736	0.067995	0.232	0.207	1	Odc1	ENSMUSG00000011179	12
ENSMUSG00000071037-Camkmt	0.342771	-0.0320034	0.219	0.232	1	Camkmt	ENSMUSG00000071037	17
ENSMUSG00000048787-Dcun1d3	0.343129	0.0661931	0.491	0.466	1	Dcun1d3	ENSMUSG00000048787	7
ENSMUSG00000019804-Snx3	0.343261	0.0163527	0.445	0.406	1	Snx3	ENSMUSG00000019804	10
ENSMUSG00000033213-AA467197	0.34357	-0.0960377	0.292	0.302	1	AA467197	ENSMUSG00000033213	2
ENSMUSG00000063882-Uqcrh	0.343647	0.00880585	0.215	0.191	1	Uqcrh	ENSMUSG00000063882	4
ENSMUSG00000065492-Mir34b	0.343653	-0.055264	0.185	0.201	1	Mir34b	ENSMUSG00000065492	9
ENSMUSG00000106125-4930512P04Rik	0.343896	-0.040057	0.194	0.21	1	4930512P04Rik	ENSMUSG00000106125	3
ENSMUSG00000018199-Ro60	0.344787	-0.0808735	0.115	0.127	1	Ro60	ENSMUSG00000018199	1
ENSMUSG00000036966-Spryd3	0.344857	-0.0375546	0.47	0.478	1	Spryd3	ENSMUSG00000036966	15
ENSMUSG00000053719-Klk1b26	0.345665	0.0109389	0.13	0.114	1	Klk1b26	ENSMUSG00000053719	7
ENSMUSG00000021298-Gpr132	0.345796	0.0450618	0.133	0.117	1	Gpr132	ENSMUSG00000021298	12
ENSMUSG00000035851-Ythdc1	0.346182	0.0410547	0.558	0.517	1	Ythdc1	ENSMUSG00000035851	5
ENSMUSG00000044444-Pfn3	0.346312	-0.0945242	0.177	0.191	1	Pfn3	ENSMUSG00000044444	13
ENSMUSG00000086914-Gm16124	0.346386	-0.115127	0.273	0.281	1	Gm16124	ENSMUSG00000086914	9
ENSMUSG00000058690-Ccser2	0.346567	-0.0550399	0.583	0.584	1	Ccser2	ENSMUSG00000058690	14
ENSMUSG00000038126-Mphosph9	0.346598	-0.114703	0.486	0.494	1	Mphosph9	ENSMUSG00000038126	5
ENSMUSG00000030792-Dkkl1	0.347253	0.0631577	0.532	0.507	1	Dkkl1	ENSMUSG00000030792	7
ENSMUSG00000034994-Eef2	0.347351	0.00466345	0.146	0.126	1	Eef2	ENSMUSG00000034994	10
ENSMUSG00000008200-Fnbp4	0.347562	0.0408915	0.427	0.39	1	Fnbp4	ENSMUSG00000008200	2
ENSMUSG00000101925-Gm28156	0.347598	0.0420072	0.107	0.094	1	Gm28156	ENSMUSG00000101925	11
ENSMUSG00000035125-Gcfc2	0.347609	-0.0912757	0.11	0.121	1	Gcfc2	ENSMUSG00000035125	6
ENSMUSG00000049287-Iba57	0.348259	-0.0153524	0.109	0.094	1	Iba57	ENSMUSG00000049287	11
ENSMUSG00000032285-Dnaja4	0.348276	-0.0120323	0.524	0.488	1	Dnaja4	ENSMUSG00000032285	9
ENSMUSG00000039218-Srrm2	0.3486	-0.00550576	0.168	0.146	1	Srrm2	ENSMUSG00000039218	17
ENSMUSG00000105734-4930558C23Rik	0.34865	-0.0912533	0.092	0.104	1	4930558C23Rik	ENSMUSG00000105734	3
ENSMUSG00000093383-Gm20642	0.348882	0.0328322	0.727	0.708	1	Gm20642	ENSMUSG00000093383	14
ENSMUSG00000074250-Gm10653	0.348933	-0.0520349	0.107	0.121	1	Gm10653	ENSMUSG00000074250	9
ENSMUSG00000020363-Gfpt2	0.349352	-0.117674	0.131	0.144	1	Gfpt2	ENSMUSG00000020363	11
ENSMUSG00000076432-Ywhaq	0.349854	0.0223274	0.332	0.3	1	Ywhaq	ENSMUSG00000076432	12
ENSMUSG00000001300-Efnb2	0.350193	0.0405228	0.356	0.325	1	Efnb2	ENSMUSG00000001300	8
ENSMUSG00000001416-Cct3	0.350526	-0.101498	0.285	0.293	1	Cct3	ENSMUSG00000001416	3
ENSMUSG00000020636-Allc	0.350696	-0.101651	0.146	0.156	1	Allc	ENSMUSG00000020636	12
ENSMUSG00000115715-Gm33936	0.350939	0.0471541	0.402	0.378	1	Gm33936	ENSMUSG00000115715	15
ENSMUSG00000020102-Slc16a7	0.350986	-0.0816843	0.716	0.729	1	Slc16a7	ENSMUSG00000020102	10
ENSMUSG00000001558-Klhl10	0.351281	-0.108597	0.124	0.135	1	Klhl10	ENSMUSG00000001558	11
ENSMUSG00000051736-Fam229b	0.351994	-0.100641	0.335	0.338	1	Fam229b	ENSMUSG00000051736	10
ENSMUSG00000025940-Tmem70	0.352293	-0.13724	0.25	0.261	1	Tmem70	ENSMUSG00000025940	1
ENSMUSG00000120172-ENSMUSG00000120172	0.352315	-0.0705754	0.154	0.167	1	ENSMUSG00000120172	ENSMUSG00000120172
ENSMUSG00000054400-Cklf	0.352486	-0.0181268	0.12	0.104	1	Cklf	ENSMUSG00000054400	8
ENSMUSG00000019815-Zc2hc1b	0.353137	-0.0822224	0.43	0.444	1	Zc2hc1b	ENSMUSG00000019815	10
ENSMUSG00000036214-Polr1has	0.353965	-0.103473	0.269	0.276	1	Polr1has	ENSMUSG00000036214	17
ENSMUSG00000082686-Gm12961	0.355168	0.0157377	0.121	0.105	1	Gm12961	ENSMUSG00000082686	4
ENSMUSG00000021281-Tnfaip2	0.355543	-0.13119	0.373	0.375	1	Tnfaip2	ENSMUSG00000021281	12
ENSMUSG00000102349-Gm37376	0.355558	-0.060603	0.144	0.156	1	Gm37376	ENSMUSG00000102349	19
ENSMUSG00000075425-Gm13547	0.356168	-0.0759704	0.224	0.238	1	Gm13547	ENSMUSG00000075425	2
ENSMUSG00000031822-Gse1	0.356989	-0.109278	0.549	0.529	1	Gse1	ENSMUSG00000031822	8
ENSMUSG00000102540-Gm38134	0.357229	0.0129212	0.657	0.623	1	Gm38134	ENSMUSG00000102540	9
ENSMUSG00000034926-Dhcr24	0.358533	0.0554666	0.181	0.162	1	Dhcr24	ENSMUSG00000034926	4
ENSMUSG00000024867-Pip5k1b	0.358798	0.0687003	0.208	0.189	1	Pip5k1b	ENSMUSG00000024867	19
ENSMUSG00000030346-Rad51ap1	0.360082	-0.108295	0.156	0.17	1	Rad51ap1	ENSMUSG00000030346	6
ENSMUSG00000026750-Psmb7	0.360313	-0.0570182	0.105	0.117	1	Psmb7	ENSMUSG00000026750	2
ENSMUSG00000031347-Cetn2	0.360344	0.0142211	0.109	0.095	1	Cetn2	ENSMUSG00000031347	20
ENSMUSG00000099137-Gm10603	0.360675	-0.0135444	0.148	0.129	1	Gm10603	ENSMUSG00000099137	7
ENSMUSG00000013936-Myl2	0.361038	-0.0612083	0.144	0.159	1	Myl2	ENSMUSG00000013936	5
ENSMUSG00000029478-Ncor2	0.361299	-0.109823	0.422	0.423	1	Ncor2	ENSMUSG00000029478	5
ENSMUSG00000108924-4933436H12Rik	0.361428	-0.141335	0.271	0.276	1	4933436H12Rik	ENSMUSG00000108924	7
ENSMUSG00000025917-Cops5	0.361545	-0.0169521	0.147	0.127	1	Cops5	ENSMUSG00000025917	1
ENSMUSG00000031727-Pmfbp1	0.362196	-0.122082	0.229	0.237	1	Pmfbp1	ENSMUSG00000031727	8
ENSMUSG00000048406-B330016D10Rik	0.362362	-0.0839404	0.438	0.434	1	B330016D10Rik	ENSMUSG00000048406	4
ENSMUSG00000047613-A430005L14Rik	0.362647	-0.0566457	0.208	0.221	1	A430005L14Rik	ENSMUSG00000047613	4
ENSMUSG00000085486-Gm11634	0.363565	0.0438163	0.536	0.497	1	Gm11634	ENSMUSG00000085486	11
ENSMUSG00000120049-ENSMUSG00000120049	0.363717	-0.0341171	0.206	0.223	1	ENSMUSG00000120049	ENSMUSG00000120049
ENSMUSG00000027284-Cdan1	0.363933	-0.0759595	0.096	0.109	1	Cdan1	ENSMUSG00000027284	2
ENSMUSG00000078789-Dph1	0.364065	0.0373753	0.142	0.125	1	Dph1	ENSMUSG00000078789	11
ENSMUSG00000114963-Gm29010	0.36433	0.0227308	0.189	0.169	1	Gm29010	ENSMUSG00000114963	2
ENSMUSG00000040562-Gstm2	0.36441	-0.102009	0.12	0.131	1	Gstm2	ENSMUSG00000040562	3
ENSMUSG00000114390-1700062C10Rik	0.364871	0.00694645	0.202	0.181	1	1700062C10Rik	ENSMUSG00000114390	14
ENSMUSG00000097546-Gm26749	0.36492	-0.127044	0.307	0.325	1	Gm26749	ENSMUSG00000097546	17
ENSMUSG00000097455-Gm26891	0.365027	0.0175088	0.106	0.092	1	Gm26891	ENSMUSG00000097455	7
ENSMUSG00000086918-4930429F24Rik	0.365276	-0.098533	0.136	0.149	1	4930429F24Rik	ENSMUSG00000086918	9
ENSMUSG00000028546-Elavl4	0.365325	-0.1187	0.208	0.22	1	Elavl4	ENSMUSG00000028546	4
ENSMUSG00000003131-Pafah1b2	0.365424	0.034968	0.351	0.317	1	Pafah1b2	ENSMUSG00000003131	9
ENSMUSG00000022365-Derl1	0.365644	0.0038845	0.265	0.237	1	Derl1	ENSMUSG00000022365	15
ENSMUSG00000004661-Arid3b	0.366065	0.0231136	0.131	0.114	1	Arid3b	ENSMUSG00000004661	9
ENSMUSG00000064202-Spata6l	0.366085	-0.0890567	0.294	0.303	1	Spata6l	ENSMUSG00000064202	19
ENSMUSG00000112907-Gm47015	0.366265	0.0263307	0.127	0.111	1	Gm47015	ENSMUSG00000112907	10
ENSMUSG00000021951-Eef1akmt1	0.367773	-0.00702425	0.194	0.171	1	Eef1akmt1	ENSMUSG00000021951	14
ENSMUSG00000021895-Arhgef3	0.367813	-0.10759	0.313	0.325	1	Arhgef3	ENSMUSG00000021895	14
ENSMUSG00000025041-Nt5c2	0.368149	0.0524096	0.806	0.81	1	Nt5c2	ENSMUSG00000025041	19
ENSMUSG00000021221-Dpf3	0.368162	-0.0983367	0.345	0.353	1	Dpf3	ENSMUSG00000021221	12
ENSMUSG00000068699-Flnc	0.36887	0.0669852	0.229	0.21	1	Flnc	ENSMUSG00000068699	6
ENSMUSG00000115257-Gm30467	0.369077	0.00433212	0.102	0.087	1	Gm30467	ENSMUSG00000115257	14
ENSMUSG00000037787-Coa8	0.369208	-0.0760725	0.461	0.461	1	Coa8	ENSMUSG00000037787	12
ENSMUSG00000034623-Prss55	0.369371	0.0362044	0.521	0.492	1	Prss55	ENSMUSG00000034623	14
ENSMUSG00000048794-Cfap100	0.369382	-0.103474	0.699	0.672	1	Cfap100	ENSMUSG00000048794	6
ENSMUSG00000033149-Phldb2	0.369454	-0.043743	0.231	0.248	1	Phldb2	ENSMUSG00000033149	16
ENSMUSG00000027282-Mtch2	0.369826	0.0325028	0.174	0.157	1	Mtch2	ENSMUSG00000027282	2
ENSMUSG00000055421-Pcdh9	0.370124	-0.0210342	0.17	0.185	1	Pcdh9	ENSMUSG00000055421	14
ENSMUSG00000018509-Cenpv	0.370257	0.0315214	0.327	0.3	1	Cenpv	ENSMUSG00000018509	11
ENSMUSG00000121307-ENSMUSG00000121307	0.370408	-0.0642581	0.124	0.136	1	ENSMUSG00000121307	ENSMUSG00000121307
ENSMUSG00000036867-Smad6	0.370465	0.0229378	0.105	0.091	1	Smad6	ENSMUSG00000036867	9
ENSMUSG00000079157-Nalf1	0.370532	-0.015757	0.134	0.117	1	Nalf1	ENSMUSG00000079157
ENSMUSG00000040459-Arglu1	0.370715	0.0121515	0.18	0.16	1	Arglu1	ENSMUSG00000040459	8
ENSMUSG00000079421-4930402F06Rik	0.370815	0.0309835	0.297	0.268	1	4930402F06Rik	ENSMUSG00000079421	2
ENSMUSG00000026810-Dpm2	0.371564	-0.0332415	0.201	0.176	1	Dpm2	ENSMUSG00000026810	2
ENSMUSG00000005610-Eif4g2	0.371788	-0.0761571	0.103	0.115	1	Eif4g2	ENSMUSG00000005610	7
ENSMUSG00000099808-1700019P21Rik	0.372062	-0.0898765	0.158	0.171	1	1700019P21Rik	ENSMUSG00000099808	1
ENSMUSG00000115508-Gm49786	0.372796	0.0221027	0.117	0.101	1	Gm49786	ENSMUSG00000115508	15
ENSMUSG00000100002-Gm29642	0.372962	0.0113862	0.369	0.338	1	Gm29642	ENSMUSG00000100002	9
ENSMUSG00000043036-Ccdc63	0.373196	-0.0756294	0.114	0.125	1	Ccdc63	ENSMUSG00000043036	5
ENSMUSG00000030465-Psd3	0.373787	-0.00902934	0.913	0.923	1	Psd3	ENSMUSG00000030465	8
ENSMUSG00000117909-Gm50212	0.374002	-0.0817861	0.307	0.32	1	Gm50212	ENSMUSG00000117909	19
ENSMUSG00000046085-4931422A03Rik	0.374135	-0.0434665	0.214	0.232	1	4931422A03Rik	ENSMUSG00000046085	2
ENSMUSG00000097911-Gm26691	0.374277	-0.104582	0.247	0.256	1	Gm26691	ENSMUSG00000097911	3
ENSMUSG00000042501-Cpa6	0.374807	0.0239486	0.135	0.119	1	Cpa6	ENSMUSG00000042501	1
ENSMUSG00000118311-1700003O11Rik	0.375035	0.0172498	0.122	0.107	1	1700003O11Rik	ENSMUSG00000118311	18
ENSMUSG00000120875-ENSMUSG00000120875	0.375495	0.029664	0.1	0.086	1	ENSMUSG00000120875	ENSMUSG00000120875
ENSMUSG00000120335-A630066F11Rik	0.375601	-0.102508	0.129	0.14	1	A630066F11Rik	ENSMUSG00000120335
ENSMUSG00000014776-Nol3	0.376096	0.00357942	0.167	0.146	1	Nol3	ENSMUSG00000014776	8
ENSMUSG00000099422-Gm4275	0.376193	0.0431471	0.176	0.159	1	Gm4275	ENSMUSG00000099422	7
ENSMUSG00000040852-Plekhh2	0.376245	0.0795878	0.538	0.517	1	Plekhh2	ENSMUSG00000040852	17
ENSMUSG00000111825-Gm10646	0.376337	-0.00207974	0.104	0.089	1	Gm10646	ENSMUSG00000111825	9
ENSMUSG00000071724-Smpd5	0.376737	-0.0117394	0.153	0.135	1	Smpd5	ENSMUSG00000071724	15
ENSMUSG00000030403-Vasp	0.376812	0.0576482	0.41	0.386	1	Vasp	ENSMUSG00000030403	7
ENSMUSG00000106093-Gm42722	0.376847	0.0399429	0.365	0.346	1	Gm42722	ENSMUSG00000106093	3
ENSMUSG00000025764-Jade1	0.376994	-0.00725662	0.109	0.094	1	Jade1	ENSMUSG00000025764	3
ENSMUSG00000029797-Sspo	0.377045	0.108642	0.179	0.166	1	Sspo	ENSMUSG00000029797	6
ENSMUSG00000042594-Sh2b3	0.378354	-0.0610253	0.359	0.363	1	Sh2b3	ENSMUSG00000042594	5
ENSMUSG00000039632-Odad3	0.378618	0.00517397	0.116	0.101	1	Odad3	ENSMUSG00000039632	9
ENSMUSG00000028676-Srsf10	0.378863	0.046232	0.113	0.099	1	Srsf10	ENSMUSG00000028676	4
ENSMUSG00000109737-Spem3	0.3789	0.0216951	0.314	0.286	1	Spem3	ENSMUSG00000109737
ENSMUSG00000097098-9330111N05Rik	0.379014	-0.0423149	0.603	0.615	1	9330111N05Rik	ENSMUSG00000097098	13
ENSMUSG00000015961-Adss	0.379043	-0.0132976	0.139	0.121	1	Adss	ENSMUSG00000015961	1
ENSMUSG00000020107-Anapc16	0.379192	0.0401137	0.174	0.156	1	Anapc16	ENSMUSG00000020107	10
ENSMUSG00000042751-Nmnat2	0.379235	0.0974659	0.386	0.376	1	Nmnat2	ENSMUSG00000042751	1
ENSMUSG00000097591-A330032B11Rik	0.379746	-0.099728	0.524	0.527	1	A330032B11Rik	ENSMUSG00000097591	19
ENSMUSG00000009647-Mcu	0.380393	-0.0829239	0.094	0.105	1	Mcu	ENSMUSG00000009647	10
ENSMUSG00000036822-Topors	0.380393	-0.0939305	0.201	0.211	1	Topors	ENSMUSG00000036822	4
ENSMUSG00000054814-Usp46	0.38046	-0.063425	0.569	0.568	1	Usp46	ENSMUSG00000054814	5
ENSMUSG00000021373-Cap2	0.380653	-0.0654958	0.896	0.884	1	Cap2	ENSMUSG00000021373	13
ENSMUSG00000061315-Naca	0.380994	-0.0593241	0.183	0.195	1	Naca	ENSMUSG00000061315	10
ENSMUSG00000052372-Il1rapl1	0.381021	-0.0842382	0.156	0.166	1	Il1rapl1	ENSMUSG00000052372	20
ENSMUSG00000020900-Myh10	0.381247	0.0200235	0.487	0.447	1	Myh10	ENSMUSG00000020900	11
ENSMUSG00000041757-Plekha6	0.38158	0.0128878	0.251	0.227	1	Plekha6	ENSMUSG00000041757	1
ENSMUSG00000113387-Gm31508	0.381651	0.0168566	0.446	0.422	1	Gm31508	ENSMUSG00000113387	12
ENSMUSG00000097323-4930426I24Rik	0.381711	-0.0518455	0.091	0.102	1	4930426I24Rik	ENSMUSG00000097323	12
ENSMUSG00000024209-Acsbg3	0.381766	0.00928013	0.179	0.159	1	Acsbg3	ENSMUSG00000024209	17
ENSMUSG00000066392-Nrxn3	0.382022	-0.0607713	0.561	0.574	1	Nrxn3	ENSMUSG00000066392	12
ENSMUSG00000025178-Pi4k2a	0.382499	0.0765099	0.604	0.581	1	Pi4k2a	ENSMUSG00000025178	19
ENSMUSG00000006204-Cdcp3	0.382954	0.0599416	0.148	0.134	1	Cdcp3	ENSMUSG00000006204	7
ENSMUSG00000087097-4930586N03Rik	0.383366	-0.00587166	0.582	0.607	1	4930586N03Rik	ENSMUSG00000087097	13
ENSMUSG00000028709-Mob3c	0.383376	-0.119863	0.38	0.393	1	Mob3c	ENSMUSG00000028709	4
ENSMUSG00000116618-Gm49719	0.383407	-0.00125465	0.206	0.184	1	Gm49719	ENSMUSG00000116618	17
ENSMUSG00000099758-Gm10830	0.383645	-0.0669941	0.128	0.14	1	Gm10830	ENSMUSG00000099758	15
ENSMUSG00000100777-4930598F16Rik	0.383728	-0.0983507	0.124	0.137	1	4930598F16Rik	ENSMUSG00000100777	1
ENSMUSG00000085467-Gm11842	0.384179	-0.00846962	0.123	0.107	1	Gm11842	ENSMUSG00000085467	4
ENSMUSG00000115520-Gm41335	0.384389	-0.0413566	0.136	0.15	1	Gm41335	ENSMUSG00000115520	15
ENSMUSG00000037999-Arap2	0.38457	0.0781084	0.701	0.698	1	Arap2	ENSMUSG00000037999	5
ENSMUSG00000046722-Cdc42se1	0.384712	-0.107342	0.443	0.443	1	Cdc42se1	ENSMUSG00000046722	3
ENSMUSG00000028718-Stil	0.384718	-0.109337	0.1	0.11	1	Stil	ENSMUSG00000028718	4
ENSMUSG00000044471-Lncpint	0.385838	-0.0963942	0.289	0.295	1	Lncpint	ENSMUSG00000044471	6
ENSMUSG00000092305-Prps1l1	0.386166	0.0267591	0.102	0.089	1	Prps1l1	ENSMUSG00000092305	12
ENSMUSG00000085289-Gm15337	0.3862	-0.0932708	0.092	0.102	1	Gm15337	ENSMUSG00000085289	18
ENSMUSG00000028291-Akirin2	0.386225	-0.0387742	0.628	0.64	1	Akirin2	ENSMUSG00000028291	4
ENSMUSG00000025544-Tm9sf2	0.386501	-0.108944	0.37	0.366	1	Tm9sf2	ENSMUSG00000025544	14
ENSMUSG00000063821-Dusp29	0.386576	-0.0377053	0.339	0.352	1	Dusp29	ENSMUSG00000063821
ENSMUSG00000087373-Gm15892	0.386941	-0.144711	0.258	0.258	1	Gm15892	ENSMUSG00000087373	11
ENSMUSG00000054823-Nsd3	0.386943	-0.0869122	0.089	0.1	1	Nsd3	ENSMUSG00000054823	8
ENSMUSG00000027160-Ccdc34	0.387274	-0.0774361	0.132	0.145	1	Ccdc34	ENSMUSG00000027160	2
ENSMUSG00000110440-Gm45894	0.387674	0.0127081	0.142	0.125	1	Gm45894	ENSMUSG00000110440	8
ENSMUSG00000086764-4930527A07Rik	0.388145	-0.0823184	0.162	0.172	1	4930527A07Rik	ENSMUSG00000086764	2
ENSMUSG00000038611-Phrf1	0.388588	0.0215926	0.397	0.365	1	Phrf1	ENSMUSG00000038611	7
ENSMUSG00000118109-Gm41815	0.388687	0.0538045	0.577	0.568	1	Gm41815	ENSMUSG00000118109	19
ENSMUSG00000020076-Ddx50	0.388804	-0.132462	0.253	0.261	1	Ddx50	ENSMUSG00000020076	10
ENSMUSG00000034566-Atp5h	0.388987	-0.0730893	0.224	0.232	1	Atp5h	ENSMUSG00000034566	11
ENSMUSG00000023150-Ivns1abp	0.389066	-0.106547	0.22	0.23	1	Ivns1abp	ENSMUSG00000023150	1
ENSMUSG00000033282-Rpgrip1l	0.389727	0.0958046	0.444	0.426	1	Rpgrip1l	ENSMUSG00000033282	8
ENSMUSG00000020738-Sumo2	0.390079	-0.00131547	0.189	0.167	1	Sumo2	ENSMUSG00000020738	11
ENSMUSG00000027285-Haus2	0.390489	-0.0766192	0.196	0.208	1	Haus2	ENSMUSG00000027285	2
ENSMUSG00000120010-ENSMUSG00000120010	0.39053	0.035647	0.134	0.12	1	ENSMUSG00000120010	ENSMUSG00000120010
ENSMUSG00000072919-Noxred1	0.390817	0.0446001	0.389	0.362	1	Noxred1	ENSMUSG00000072919	12
ENSMUSG00000034764-1700006J14Rik	0.391417	0.0309955	0.666	0.627	1	1700006J14Rik	ENSMUSG00000034764	10
ENSMUSG00000105662-Gm6639	0.391569	-0.10837	0.303	0.311	1	Gm6639	ENSMUSG00000105662	3
ENSMUSG00000019977-Hbs1l	0.391683	0.0808685	0.492	0.474	1	Hbs1l	ENSMUSG00000019977	10
ENSMUSG00000039153-Runx2	0.391916	0.0530019	0.286	0.262	1	Runx2	ENSMUSG00000039153	17
ENSMUSG00000038005-Hpf1	0.392125	0.022145	0.172	0.154	1	Hpf1	ENSMUSG00000038005	8
ENSMUSG00000031839-Hsbp1	0.392402	0.0648007	0.261	0.24	1	Hsbp1	ENSMUSG00000031839	8
ENSMUSG00000017832-Hspb9	0.392448	0.0381383	0.51	0.472	1	Hspb9	ENSMUSG00000017832	11
ENSMUSG00000036580-Spg20	0.392835	0.0139635	0.266	0.241	1	Spg20	ENSMUSG00000036580	3
ENSMUSG00000115149-9330188P03Rik	0.393507	-0.056681	0.222	0.235	1	9330188P03Rik	ENSMUSG00000115149	14
ENSMUSG00000035242-Oaz1	0.393677	-0.108683	0.256	0.263	1	Oaz1	ENSMUSG00000035242	10
ENSMUSG00000062075-Lmnb2	0.393828	-0.0699304	0.093	0.104	1	Lmnb2	ENSMUSG00000062075	10
ENSMUSG00000020679-Hnf1b	0.394096	-0.0729394	0.22	0.235	1	Hnf1b	ENSMUSG00000020679	11
ENSMUSG00000019715-Gle1	0.394506	-0.0815949	0.093	0.104	1	Gle1	ENSMUSG00000019715	2
ENSMUSG00000105265-Sox2ot	0.394722	0.017434	0.199	0.181	1	Sox2ot	ENSMUSG00000105265	3
ENSMUSG00000113272-Gm34809	0.395591	-0.0491435	0.736	0.66	1	Gm34809	ENSMUSG00000113272	12
ENSMUSG00000118030-Gm50163	0.396029	0.0190575	0.329	0.302	1	Gm50163	ENSMUSG00000118030	18
ENSMUSG00000022890-Atp5j	0.39643	-0.0684351	0.196	0.208	1	Atp5j	ENSMUSG00000022890	16
ENSMUSG00000010110-Stx5a	0.396824	0.00636676	0.256	0.233	1	Stx5a	ENSMUSG00000010110	19
ENSMUSG00000021285-Ppp1r13b	0.397015	0.0646318	0.104	0.091	1	Ppp1r13b	ENSMUSG00000021285	12
ENSMUSG00000022234-Cct5	0.397551	-0.0537678	0.14	0.152	1	Cct5	ENSMUSG00000022234	15
ENSMUSG00000004071-Cdip1	0.398027	-0.0585743	0.279	0.297	1	Cdip1	ENSMUSG00000004071	16
ENSMUSG00000108448-Gm21269	0.398203	0.0384894	0.142	0.126	1	Gm21269	ENSMUSG00000108448	7
ENSMUSG00000028541-B4galt2	0.398216	-0.0744393	0.108	0.119	1	B4galt2	ENSMUSG00000028541	4
ENSMUSG00000040061-Plcb2	0.398437	0.0956335	0.656	0.65	1	Plcb2	ENSMUSG00000040061	2
ENSMUSG00000078627-Marchf10	0.398644	-0.0944713	0.156	0.167	1	Marchf10	ENSMUSG00000078627	11
ENSMUSG00000074579-Lekr1	0.398694	-0.0586695	0.776	0.784	1	Lekr1	ENSMUSG00000074579	3
ENSMUSG00000110106-Gm45666	0.398877	0.0489351	0.228	0.208	1	Gm45666	ENSMUSG00000110106	8
ENSMUSG00000030016-Zfp638	0.39925	0.0670838	0.346	0.318	1	Zfp638	ENSMUSG00000030016	6
ENSMUSG00000085740-4930505K14Rik	0.399436	0.0521888	0.207	0.187	1	4930505K14Rik	ENSMUSG00000085740	5
ENSMUSG00000042797-Aqp11	0.399587	-0.0322173	0.118	0.132	1	Aqp11	ENSMUSG00000042797	7
ENSMUSG00000061666-Gdpd1	0.399719	0.0173918	0.425	0.393	1	Gdpd1	ENSMUSG00000061666	11
ENSMUSG00000050957-Insl6	0.399838	-0.043634	0.093	0.105	1	Insl6	ENSMUSG00000050957	19
ENSMUSG00000117371-Gm50019	0.399888	-0.113032	0.215	0.223	1	Gm50019	ENSMUSG00000117371	17
ENSMUSG00000052928-Ctif	0.399986	0.0529961	0.253	0.23	1	Ctif	ENSMUSG00000052928	18
ENSMUSG00000032567-Aste1	0.400009	0.0141948	0.53	0.496	1	Aste1	ENSMUSG00000032567	9
ENSMUSG00000027649-Ctnnbl1	0.400143	-0.115361	0.517	0.498	1	Ctnnbl1	ENSMUSG00000027649	2
ENSMUSG00000028161-Ppp3ca	0.400187	0.0118588	0.108	0.095	1	Ppp3ca	ENSMUSG00000028161	3
ENSMUSG00000030022-Adamts9	0.400284	-0.0390175	0.17	0.149	1	Adamts9	ENSMUSG00000030022	6
ENSMUSG00000087338-Scpep1os	0.40031	0.034635	0.785	0.75	1	Scpep1os	ENSMUSG00000087338	11
ENSMUSG00000109824-4930516K23Rik	0.400766	-0.0994299	0.162	0.17	1	4930516K23Rik	ENSMUSG00000109824	7
ENSMUSG00000052512-Nav2	0.401308	0.0129423	0.439	0.393	1	Nav2	ENSMUSG00000052512	7
ENSMUSG00000039607-Rbms3	0.401358	0.0735392	0.226	0.205	1	Rbms3	ENSMUSG00000039607	9
ENSMUSG00000019802-Sec63	0.401662	0.00497033	0.264	0.243	1	Sec63	ENSMUSG00000019802	10
ENSMUSG00000021134-Srsf5	0.402983	-0.0354794	0.303	0.317	1	Srsf5	ENSMUSG00000021134	12
ENSMUSG00000027439-Gzf1	0.403345	-0.0177449	0.092	0.104	1	Gzf1	ENSMUSG00000027439	2
ENSMUSG00000034254-Agpat1	0.403835	-0.0695321	0.319	0.328	1	Agpat1	ENSMUSG00000034254	17
ENSMUSG00000117199-Gm4566	0.403859	-0.0627047	0.32	0.326	1	Gm4566	ENSMUSG00000117199	17
ENSMUSG00000018263-Tbx5	0.404038	0.0390799	0.46	0.429	1	Tbx5	ENSMUSG00000018263	5
ENSMUSG00000059796-Eif4a1	0.404266	-0.0764994	0.121	0.132	1	Eif4a1	ENSMUSG00000059796	11
ENSMUSG00000091269-Gm6682	0.404548	-0.0806229	0.159	0.172	1	Gm6682	ENSMUSG00000091269	12
ENSMUSG00000117398-Gm9406	0.404831	-0.00275521	0.104	0.09	1	Gm9406	ENSMUSG00000117398	17
ENSMUSG00000044835-Ankrd45	0.405321	-0.0864926	0.193	0.201	1	Ankrd45	ENSMUSG00000044835	1
ENSMUSG00000110028-Gm34838	0.405336	-0.0714067	0.491	0.489	1	Gm34838	ENSMUSG00000110028	7
ENSMUSG00000032185-Carm1	0.405447	0.00298554	0.647	0.607	1	Carm1	ENSMUSG00000032185	9
ENSMUSG00000021686-Ap3b1	0.406664	-0.0913512	0.173	0.181	1	Ap3b1	ENSMUSG00000021686	13
ENSMUSG00000048424-Ranbp3l	0.4068	0.0638763	0.127	0.112	1	Ranbp3l	ENSMUSG00000048424	15
ENSMUSG00000114284-9630015K15Rik	0.406894	-0.0756163	0.103	0.112	1	9630015K15Rik	ENSMUSG00000114284	14
ENSMUSG00000111103-1700016J18Rik	0.407151	-0.0523511	0.129	0.142	1	1700016J18Rik	ENSMUSG00000111103	10
ENSMUSG00000029130-Rnf32	0.407628	-0.0660395	0.106	0.117	1	Rnf32	ENSMUSG00000029130	5
ENSMUSG00000097902-Gm26531	0.407754	0.0485336	0.271	0.248	1	Gm26531	ENSMUSG00000097902	12
ENSMUSG00000063354-Slc39a4	0.408098	-0.10984	0.269	0.275	1	Slc39a4	ENSMUSG00000063354	15
ENSMUSG00000086405-9330198N18Rik	0.40828	-0.0081853	0.187	0.167	1	9330198N18Rik	ENSMUSG00000086405	2
ENSMUSG00000056962-Jmjd6	0.408544	-0.0969667	0.287	0.292	1	Jmjd6	ENSMUSG00000056962	11
ENSMUSG00000086128-St8sia3os	0.408606	-0.0677616	0.745	0.735	1	St8sia3os	ENSMUSG00000086128	18
ENSMUSG00000048038-Ccdc187	0.408712	-0.0753529	0.298	0.302	1	Ccdc187	ENSMUSG00000048038	2
ENSMUSG00000093976-Gm8674	0.408822	0.0468669	0.189	0.174	1	Gm8674	ENSMUSG00000093976	13
ENSMUSG00000005947-Itgae	0.408944	-0.0509561	0.124	0.137	1	Itgae	ENSMUSG00000005947	11
ENSMUSG00000039048-Foxred1	0.409317	0.0252767	0.276	0.251	1	Foxred1	ENSMUSG00000039048	9
ENSMUSG00000106967-Gm42477	0.4099	0.0423092	0.314	0.283	1	Gm42477	ENSMUSG00000106967	16
ENSMUSG00000073616-Cops9	0.410161	-0.0663867	0.128	0.139	1	Cops9	ENSMUSG00000073616	1
ENSMUSG00000026353-Ubxn4	0.410298	-0.13037	0.272	0.278	1	Ubxn4	ENSMUSG00000026353	1
ENSMUSG00000015575-Atp6v0e	0.410415	-0.0299779	0.102	0.087	1	Atp6v0e	ENSMUSG00000015575	17
ENSMUSG00000026739-Bmi1	0.410509	-0.0491231	0.111	0.122	1	Bmi1	ENSMUSG00000026739	2
ENSMUSG00000041258-Zfp236	0.411261	-0.0252599	0.189	0.171	1	Zfp236	ENSMUSG00000041258	18
ENSMUSG00000060538-Tmem219	0.411696	-0.0552842	0.094	0.105	1	Tmem219	ENSMUSG00000060538	7
ENSMUSG00000116520-4930414F18Rik	0.41176	0.0481447	0.784	0.774	1	4930414F18Rik	ENSMUSG00000116520	16
ENSMUSG00000020728-Cep112	0.411882	-0.0289684	0.867	0.881	1	Cep112	ENSMUSG00000020728	11
ENSMUSG00000086841-2410006H16Rik	0.412258	0.0260316	0.116	0.102	1	2410006H16Rik	ENSMUSG00000086841	11
ENSMUSG00000116951-Gm49756	0.412458	-0.107702	0.171	0.182	1	Gm49756	ENSMUSG00000116951	16
ENSMUSG00000040913-Fbxw4	0.412471	0.01826	0.124	0.14	1	Fbxw4	ENSMUSG00000040913	19
ENSMUSG00000032437-Stt3b	0.413227	-0.0354265	0.569	0.523	1	Stt3b	ENSMUSG00000032437	9
ENSMUSG00000067219-Nipal1	0.41352	-0.0752212	0.407	0.418	1	Nipal1	ENSMUSG00000067219	5
ENSMUSG00000095493-A630023A22Rik	0.413797	0.0206761	0.552	0.516	1	A630023A22Rik	ENSMUSG00000095493	14
ENSMUSG00000107280-Potefam3c	0.414444	-0.0567189	0.553	0.552	1	Potefam3c	ENSMUSG00000107280
ENSMUSG00000033364-Usp37	0.415037	-0.116856	0.096	0.105	1	Usp37	ENSMUSG00000033364	1
ENSMUSG00000045326-Fndc7	0.415313	-0.0752834	0.092	0.102	1	Fndc7	ENSMUSG00000045326	3
ENSMUSG00000029477-Morn3	0.415448	-0.0626135	0.1	0.11	1	Morn3	ENSMUSG00000029477	5
ENSMUSG00000086933-4933426K07Rik	0.415767	-0.0115658	0.215	0.195	1	4933426K07Rik	ENSMUSG00000086933	11
ENSMUSG00000036641-Ccdc148	0.416158	0.0603675	0.143	0.13	1	Ccdc148	ENSMUSG00000036641	2
ENSMUSG00000059659-Gm10069	0.416292	-0.129891	0.222	0.228	1	Gm10069	ENSMUSG00000059659	6
ENSMUSG00000038831-Ralgps1	0.41638	0.0087322	0.142	0.126	1	Ralgps1	ENSMUSG00000038831	2
ENSMUSG00000038039-Gcc2	0.416382	0.0477597	0.14	0.126	1	Gcc2	ENSMUSG00000038039	10
ENSMUSG00000054733-Msra	0.416443	-0.207578	0.143	0.151	1	Msra	ENSMUSG00000054733	14
ENSMUSG00000021203-Otub2	0.416456	-0.067785	0.53	0.533	1	Otub2	ENSMUSG00000021203	12
ENSMUSG00000048484-Gm7461	0.416485	0.0226247	0.149	0.135	1	Gm7461	ENSMUSG00000048484	8
ENSMUSG00000096914-Galntl6	0.417047	-0.018565	0.157	0.137	1	Galntl6	ENSMUSG00000096914	8
ENSMUSG00000030536-Iqgap1	0.417448	0.0290318	0.306	0.28	1	Iqgap1	ENSMUSG00000030536	7
ENSMUSG00000022657-Cd96	0.417883	-0.0144322	0.106	0.092	1	Cd96	ENSMUSG00000022657	16
ENSMUSG00000065874-Gm25683	0.418762	-0.00287152	0.141	0.124	1	Gm25683	ENSMUSG00000065874	7
ENSMUSG00000063802-Hspbp1	0.419148	0.0408839	0.319	0.296	1	Hspbp1	ENSMUSG00000063802	7
ENSMUSG00000035934-Pknox2	0.419249	0.0834252	0.703	0.71	1	Pknox2	ENSMUSG00000035934	9
ENSMUSG00000025142-Aspscr1	0.419502	-0.0264158	0.184	0.164	1	Aspscr1	ENSMUSG00000025142	11
ENSMUSG00000022664-Slc35a5	0.419952	-0.0563121	0.225	0.238	1	Slc35a5	ENSMUSG00000022664	16
ENSMUSG00000027517-Ankrd60	0.420519	-0.067321	0.169	0.18	1	Ankrd60	ENSMUSG00000027517	2
ENSMUSG00000029883-Prss59	0.420571	-0.0636064	0.42	0.416	1	Prss59	ENSMUSG00000029883	6
ENSMUSG00000056602-Fry	0.420749	-0.0593824	0.097	0.107	1	Fry	ENSMUSG00000056602	5
ENSMUSG00000022997-Wnt1	0.421067	0.0318966	0.11	0.097	1	Wnt1	ENSMUSG00000022997	15
ENSMUSG00000021613-Hapln1	0.421364	-0.0955609	0.117	0.125	1	Hapln1	ENSMUSG00000021613	13
ENSMUSG00000032177-Pde4a	0.421534	-0.0911527	0.189	0.199	1	Pde4a	ENSMUSG00000032177	9
ENSMUSG00000022812-Gsk3b	0.421538	-0.0624302	0.096	0.107	1	Gsk3b	ENSMUSG00000022812	16
ENSMUSG00000036686-Cc2d1a	0.421648	-0.0167825	0.187	0.166	1	Cc2d1a	ENSMUSG00000036686	8
ENSMUSG00000086467-4930571N24Rik	0.421667	-0.0816446	0.382	0.386	1	4930571N24Rik	ENSMUSG00000086467	15
ENSMUSG00000019320-Noxo1	0.421871	-0.0684412	0.215	0.225	1	Noxo1	ENSMUSG00000019320	17
ENSMUSG00000029769-Ccdc136	0.422783	-0.0701293	0.201	0.213	1	Ccdc136	ENSMUSG00000029769	6
ENSMUSG00000103503-1700023G09Rik	0.422958	0.0369671	0.365	0.34	1	1700023G09Rik	ENSMUSG00000103503	1
ENSMUSG00000052861-Dnah6	0.423182	-0.0556301	0.094	0.105	1	Dnah6	ENSMUSG00000052861	6
ENSMUSG00000020859-Spag9	0.423218	0.084374	0.79	0.84	1	Spag9	ENSMUSG00000020859	11
ENSMUSG00000030428-Ttyh1	0.423235	-0.0853436	0.129	0.139	1	Ttyh1	ENSMUSG00000030428	7
ENSMUSG00000044770-Scml4	0.423256	-0.141379	0.241	0.247	1	Scml4	ENSMUSG00000044770	10
ENSMUSG00000024346-Pfdn1	0.423565	-0.0028493	0.12	0.106	1	Pfdn1	ENSMUSG00000024346	18
ENSMUSG00000032855-Pkd1	0.423897	-0.0668853	0.238	0.248	1	Pkd1	ENSMUSG00000032855	17
ENSMUSG00000097448-Platr22	0.423935	-0.126043	0.392	0.395	1	Platr22	ENSMUSG00000097448	1
ENSMUSG00000041842-Fhdc1	0.424271	0.00622602	0.483	0.439	1	Fhdc1	ENSMUSG00000041842	3
ENSMUSG00000025551-Fgf14	0.424589	0.0451162	0.624	0.597	1	Fgf14	ENSMUSG00000025551	14
ENSMUSG00000027855-Sycp1	0.424776	-0.0506544	0.165	0.175	1	Sycp1	ENSMUSG00000027855	3
ENSMUSG00000038696-Mapkap1	0.425238	-0.0169296	0.102	0.112	1	Mapkap1	ENSMUSG00000038696	2
ENSMUSG00000027067-Ssrp1	0.425474	-0.0125459	0.192	0.17	1	Ssrp1	ENSMUSG00000027067	2
ENSMUSG00000097075-Cdiptos	0.425948	-0.0870811	0.239	0.248	1	Cdiptos	ENSMUSG00000097075	7
ENSMUSG00000111587-Gm32338	0.425971	-0.104083	0.148	0.157	1	Gm32338	ENSMUSG00000111587	10
ENSMUSG00000020170-Frs2	0.426011	-0.0453606	0.13	0.115	1	Frs2	ENSMUSG00000020170	10
ENSMUSG00000025437-Usp33	0.426249	-0.0779441	0.114	0.124	1	Usp33	ENSMUSG00000025437	3
ENSMUSG00000051036-Ttc24	0.426285	0.030996	0.443	0.414	1	Ttc24	ENSMUSG00000051036	3
ENSMUSG00000062397-Zfp706	0.426519	-0.104372	0.246	0.25	1	Zfp706	ENSMUSG00000062397	15
ENSMUSG00000035504-Reep6	0.426613	-0.0796828	0.839	0.798	1	Reep6	ENSMUSG00000035504	10
ENSMUSG00000031845-Bco1	0.427335	0.0306966	0.45	0.413	1	Bco1	ENSMUSG00000031845	8
ENSMUSG00000057637-Prdm2	0.427451	-0.0927865	0.094	0.104	1	Prdm2	ENSMUSG00000057637	4
ENSMUSG00000055137-Sugct	0.428447	0.0616731	0.782	0.757	1	Sugct	ENSMUSG00000055137	13
ENSMUSG00000105320-Gm43016	0.428845	0.110512	0.16	0.147	1	Gm43016	ENSMUSG00000105320	5
ENSMUSG00000023307-Marchf5	0.428934	-0.0946861	0.302	0.306	1	Marchf5	ENSMUSG00000023307	19
ENSMUSG00000039826-Trub2	0.429222	-0.026022	0.195	0.172	1	Trub2	ENSMUSG00000039826	2
ENSMUSG00000097816-Gm26811	0.429385	0.0893834	0.144	0.132	1	Gm26811	ENSMUSG00000097816	6
ENSMUSG00000095040-1700001J03Rik	0.429552	-0.0588132	0.122	0.135	1	1700001J03Rik	ENSMUSG00000095040	5
ENSMUSG00000079346-1700013D24Rik	0.429935	0.0534884	0.19	0.174	1	1700013D24Rik	ENSMUSG00000079346	6
ENSMUSG00000090327-Gm17111	0.430217	-0.106663	0.277	0.281	1	Gm17111	ENSMUSG00000090327	12
ENSMUSG00000098066-Gm26944	0.430652	0.00942006	0.137	0.122	1	Gm26944	ENSMUSG00000098066	7
ENSMUSG00000120042-ENSMUSG00000120042	0.430653	0.0724267	0.208	0.195	1	ENSMUSG00000120042	ENSMUSG00000120042
ENSMUSG00000047773-Ankfn1	0.430943	-0.104516	0.213	0.223	1	Ankfn1	ENSMUSG00000047773	11
ENSMUSG00000084959-4933407I08Rik	0.431052	0.00716547	0.24	0.218	1	4933407I08Rik	ENSMUSG00000084959	18
ENSMUSG00000038756-Ttll6	0.431334	-0.0157849	0.102	0.089	1	Ttll6	ENSMUSG00000038756	11
ENSMUSG00000047446-Arl4a	0.432114	-0.092393	0.461	0.459	1	Arl4a	ENSMUSG00000047446	12
ENSMUSG00000028779-Pef1	0.43215	0.023356	0.213	0.194	1	Pef1	ENSMUSG00000028779	4
ENSMUSG00000031493-Ggn	0.432422	0.0529664	0.488	0.457	1	Ggn	ENSMUSG00000031493	7
ENSMUSG00000018733-Pex12	0.432665	-0.0847105	0.176	0.185	1	Pex12	ENSMUSG00000018733	11
ENSMUSG00000021575-Ahrr	0.432801	-0.0202065	0.111	0.124	1	Ahrr	ENSMUSG00000021575	13
ENSMUSG00000050856-Atp5k	0.433226	-0.0509219	0.12	0.131	1	Atp5k	ENSMUSG00000050856	5
ENSMUSG00000031893-Tsnaxip1	0.433356	-0.102779	0.194	0.202	1	Tsnaxip1	ENSMUSG00000031893	8
ENSMUSG00000000411-Tssk3	0.433454	-0.103731	0.683	0.649	1	Tssk3	ENSMUSG00000000411	4
ENSMUSG00000051769-Wfdc15a	0.433635	-0.0855644	0.154	0.162	1	Wfdc15a	ENSMUSG00000051769	2
ENSMUSG00000047109-Cldn14	0.433701	-0.128872	0.162	0.169	1	Cldn14	ENSMUSG00000047109	16
ENSMUSG00000043535-Setx	0.434107	-0.0421658	0.282	0.252	1	Setx	ENSMUSG00000043535	2
ENSMUSG00000033389-Arhgap44	0.434301	0.0387227	0.148	0.134	1	Arhgap44	ENSMUSG00000033389	11
ENSMUSG00000031626-Sorbs2	0.434433	-0.0281401	0.113	0.125	1	Sorbs2	ENSMUSG00000031626	8
ENSMUSG00000010307-Tmem86a	0.435401	0.0300727	0.437	0.403	1	Tmem86a	ENSMUSG00000010307	7
ENSMUSG00000014232-Cluap1	0.436002	0.0327726	0.416	0.385	1	Cluap1	ENSMUSG00000014232	16
ENSMUSG00000024519-Cplx4	0.436105	-0.180903	0.194	0.2	1	Cplx4	ENSMUSG00000024519	18
ENSMUSG00000078577-Tmco2	0.436264	-0.0510337	0.299	0.306	1	Tmco2	ENSMUSG00000078577	4
ENSMUSG00000114760-Gm48006	0.436463	-0.0554925	0.116	0.126	1	Gm48006	ENSMUSG00000114760	14
ENSMUSG00000116786-4930570E03Rik	0.436574	0.0338777	0.66	0.637	1	4930570E03Rik	ENSMUSG00000116786	16
ENSMUSG00000025626-Phf6	0.436753	-0.140263	0.096	0.105	1	Phf6	ENSMUSG00000025626	20
ENSMUSG00000100795-Gm29208	0.436914	-0.0406181	0.091	0.101	1	Gm29208	ENSMUSG00000100795	9
ENSMUSG00000024983-Vti1a	0.437587	0.0767608	0.415	0.395	1	Vti1a	ENSMUSG00000024983	19
ENSMUSG00000003341-Atp8b3	0.437672	-0.0348449	0.183	0.162	1	Atp8b3	ENSMUSG00000003341	10
ENSMUSG00000020059-Sycp3	0.43807	-0.0753755	0.156	0.167	1	Sycp3	ENSMUSG00000020059	10
ENSMUSG00000028389-Zfp37	0.438808	-0.0768604	0.49	0.487	1	Zfp37	ENSMUSG00000028389	4
ENSMUSG00000044948-Cfap43	0.43884	0.0822394	0.582	0.552	1	Cfap43	ENSMUSG00000044948	19
ENSMUSG00000037689-Tmem247	0.438946	-0.048142	0.221	0.232	1	Tmem247	ENSMUSG00000037689	17
ENSMUSG00000041881-Ndufa7	0.439615	-0.0527673	0.188	0.201	1	Ndufa7	ENSMUSG00000041881	17
ENSMUSG00000053226-Dand5	0.439633	0.0179676	0.144	0.127	1	Dand5	ENSMUSG00000053226	8
ENSMUSG00000038398-Upf3a	0.440912	-0.0407277	0.126	0.11	1	Upf3a	ENSMUSG00000038398	8
ENSMUSG00000071721-1700010D01Rik	0.44098	0.139065	0.228	0.21	1	1700010D01Rik	ENSMUSG00000071721	20
ENSMUSG00000028677-Rnf220	0.441749	-0.0568346	0.312	0.326	1	Rnf220	ENSMUSG00000028677	4
ENSMUSG00000073471-Rsph3a	0.442099	-0.00131062	0.348	0.317	1	Rsph3a	ENSMUSG00000073471	17
ENSMUSG00000049506-Sppl2c	0.44389	-0.00536224	0.228	0.206	1	Sppl2c	ENSMUSG00000049506	11
ENSMUSG00000063434-Sorcs3	0.444352	0.0497241	0.167	0.154	1	Sorcs3	ENSMUSG00000063434	19
ENSMUSG00000118664-Tusc3	0.444466	-0.0892397	0.123	0.134	1	Tusc3	ENSMUSG00000118664	8
ENSMUSG00000028251-Tstd3	0.444944	-0.0958339	0.269	0.273	1	Tstd3	ENSMUSG00000028251	4
ENSMUSG00000021253-Tgfb3	0.445314	-0.00337319	0.299	0.273	1	Tgfb3	ENSMUSG00000021253	12
ENSMUSG00000045980-Tmem104	0.445485	-0.0434871	0.623	0.628	1	Tmem104	ENSMUSG00000045980	11
ENSMUSG00000107305-Gm43262	0.445734	0.0336238	0.255	0.233	1	Gm43262	ENSMUSG00000107305	13
ENSMUSG00000006299-Aamp	0.446505	-0.106164	0.232	0.24	1	Aamp	ENSMUSG00000006299	1
ENSMUSG00000060715-1700019A02Rik	0.446973	-0.109813	0.108	0.116	1	1700019A02Rik	ENSMUSG00000060715	1
ENSMUSG00000046668-Cxxc5	0.447612	-0.0166333	0.145	0.127	1	Cxxc5	ENSMUSG00000046668	18
ENSMUSG00000021366-Hivep1	0.447666	0.00359204	0.265	0.242	1	Hivep1	ENSMUSG00000021366	13
ENSMUSG00000052363-Zdhhc19	0.447934	-0.0521252	0.689	0.664	1	Zdhhc19	ENSMUSG00000052363	16
ENSMUSG00000035049-Rrp12	0.448634	-0.0623614	0.096	0.106	1	Rrp12	ENSMUSG00000035049	19
ENSMUSG00000085327-Gm16104	0.448914	0.0416141	0.2	0.184	1	Gm16104	ENSMUSG00000085327	10
ENSMUSG00000091401-Gm9252	0.450213	-0.0323365	0.136	0.147	1	Gm9252	ENSMUSG00000091401	7
ENSMUSG00000040818-Dennd6a	0.45113	-0.025967	0.645	0.667	1	Dennd6a	ENSMUSG00000040818	14
ENSMUSG00000040731-Eif4h	0.451391	-0.00886122	0.675	0.659	1	Eif4h	ENSMUSG00000040731	5
ENSMUSG00000099413-Gm17767	0.451413	-0.0641399	0.145	0.156	1	Gm17767	ENSMUSG00000099413	1
ENSMUSG00000097023-Mir9-3hg	0.451484	0.00954222	0.417	0.388	1	3hg	ENSMUSG00000097023
ENSMUSG00000064115-Cadm2	0.451933	-0.0581274	0.098	0.107	1	Cadm2	ENSMUSG00000064115	16
ENSMUSG00000037062-Sh3glb1	0.452102	-0.0765854	0.213	0.222	1	Sh3glb1	ENSMUSG00000037062	3
ENSMUSG00000096157-Gm5472	0.453051	-0.0221126	0.103	0.114	1	Gm5472	ENSMUSG00000096157	15
ENSMUSG00000032300-1700017B05Rik	0.453266	-0.0266995	0.199	0.177	1	1700017B05Rik	ENSMUSG00000032300	9
ENSMUSG00000091985-Gm17354	0.453538	0.00367627	0.18	0.164	1	Gm17354	ENSMUSG00000091985	4
ENSMUSG00000047248-C2cd3	0.45396	0.0763691	0.568	0.553	1	C2cd3	ENSMUSG00000047248	7
ENSMUSG00000043986-Spata31d1d	0.454484	-0.00328749	0.241	0.217	1	Spata31d1d	ENSMUSG00000043986	13
ENSMUSG00000048994-H2al3	0.454554	-0.0168106	0.165	0.177	1	H2al3	ENSMUSG00000048994	20
ENSMUSG00000078427-Sarnp	0.454577	-0.0275488	0.155	0.167	1	Sarnp	ENSMUSG00000078427	10
ENSMUSG00000044933-Sstr3	0.455176	0.0575398	0.103	0.092	1	Sstr3	ENSMUSG00000044933	15
ENSMUSG00000115641-Gm9891	0.455213	-0.0791197	0.135	0.145	1	Gm9891	ENSMUSG00000115641	15
ENSMUSG00000008822-Acyp1	0.457059	-0.120451	0.544	0.527	1	Acyp1	ENSMUSG00000008822	12
ENSMUSG00000043460-Elfn2	0.457073	-0.0984977	0.345	0.342	1	Elfn2	ENSMUSG00000043460	15
ENSMUSG00000038037-Socs1	0.457569	-0.0911442	0.237	0.245	1	Socs1	ENSMUSG00000038037	16
ENSMUSG00000089702-Gm16568	0.45763	-0.0183169	0.11	0.096	1	Gm16568	ENSMUSG00000089702	9
ENSMUSG00000091685-Gm17359	0.457949	0.0133065	0.206	0.187	1	Gm17359	ENSMUSG00000091685	3
ENSMUSG00000120166-ENSMUSG00000120166	0.457953	0.00966636	0.264	0.24	1	ENSMUSG00000120166	ENSMUSG00000120166
ENSMUSG00000055204-Ankrd17	0.458281	0.124238	0.644	0.663	1	Ankrd17	ENSMUSG00000055204	5
ENSMUSG00000063543-Gm5616	0.458342	-0.0602215	0.124	0.135	1	Gm5616	ENSMUSG00000063543	9
ENSMUSG00000111299-4930540M03Rik	0.45842	0.0309391	0.148	0.135	1	4930540M03Rik	ENSMUSG00000111299	9
ENSMUSG00000023944-Hsp90ab1	0.458713	-0.132279	0.161	0.167	1	Hsp90ab1	ENSMUSG00000023944	17
ENSMUSG00000027443-Cst12	0.459852	-0.046203	0.227	0.24	1	Cst12	ENSMUSG00000027443	2
ENSMUSG00000018415-Gid4	0.459895	0.0741699	0.782	0.754	1	Gid4	ENSMUSG00000018415	11
ENSMUSG00000030652-Coq7	0.460521	0.00296651	0.171	0.155	1	Coq7	ENSMUSG00000030652	7
ENSMUSG00000040483-Xaf1	0.460686	-0.0220351	0.135	0.12	1	Xaf1	ENSMUSG00000040483	11
ENSMUSG00000085010-Gssos1	0.462046	-0.0280771	0.126	0.11	1	Gssos1	ENSMUSG00000085010	2
ENSMUSG00000048915-Efna5	0.462311	-0.0250491	0.135	0.12	1	Efna5	ENSMUSG00000048915	17
ENSMUSG00000111353-Gm19324	0.463025	-0.139385	0.198	0.207	1	Gm19324	ENSMUSG00000111353	9
ENSMUSG00000041923-Nol4	0.463169	0.0450659	0.733	0.714	1	Nol4	ENSMUSG00000041923	18
ENSMUSG00000040220-Gas8	0.464441	-0.0649574	0.12	0.13	1	Gas8	ENSMUSG00000040220	8
ENSMUSG00000009575-Cbx5	0.464529	0.0416494	0.171	0.157	1	Cbx5	ENSMUSG00000009575	15
ENSMUSG00000041702-Btbd7	0.465084	-0.042846	0.163	0.146	1	Btbd7	ENSMUSG00000041702	12
ENSMUSG00000038290-Smg6	0.465197	-0.11815	0.279	0.286	1	Smg6	ENSMUSG00000038290	11
ENSMUSG00000031974-Abcb10	0.465485	-0.0560215	0.095	0.105	1	Abcb10	ENSMUSG00000031974	8
ENSMUSG00000089781-Gm15756	0.465608	0.00883808	0.219	0.199	1	Gm15756	ENSMUSG00000089781	6
ENSMUSG00000036617-Etl4	0.465663	-0.0250753	0.293	0.271	1	Etl4	ENSMUSG00000036617	2
ENSMUSG00000112404-Gm32442	0.466165	0.00740346	0.167	0.152	1	Gm32442	ENSMUSG00000112404	12
ENSMUSG00000087451-Gm12970	0.466953	-0.0708631	0.116	0.125	1	Gm12970	ENSMUSG00000087451	4
ENSMUSG00000032966-Fkbp1a	0.467539	0.00131677	0.133	0.119	1	Fkbp1a	ENSMUSG00000032966	2
ENSMUSG00000078611-Gm5901	0.467875	-0.00781058	0.265	0.242	1	Gm5901	ENSMUSG00000078611	7
ENSMUSG00000053091-Lins1	0.46833	0.0137643	0.102	0.09	1	Lins1	ENSMUSG00000053091	7
ENSMUSG00000010554-Mettl16	0.468836	0.0632571	0.22	0.206	1	Mettl16	ENSMUSG00000010554	11
ENSMUSG00000112967-4930428E07Rik	0.469965	0.0210322	0.273	0.252	1	4930428E07Rik	ENSMUSG00000112967	12
ENSMUSG00000024158-Hagh	0.47001	-0.0804617	0.149	0.16	1	Hagh	ENSMUSG00000024158	17
ENSMUSG00000021940-Ptpn20	0.470218	-0.0488054	0.091	0.1	1	Ptpn20	ENSMUSG00000021940	14
ENSMUSG00000095041-ENSMUSG00000095041	0.470247	0.00695516	0.167	0.151	1	ENSMUSG00000095041	ENSMUSG00000095041
ENSMUSG00000097099-Gm9917	0.470359	-0.115919	0.104	0.112	1	Gm9917	ENSMUSG00000097099	9
ENSMUSG00000030291-Med21	0.470742	-0.0407282	0.269	0.281	1	Med21	ENSMUSG00000030291	6
ENSMUSG00000097651-4930461G14Rik	0.470756	0.032389	0.156	0.142	1	4930461G14Rik	ENSMUSG00000097651	9
ENSMUSG00000022200-Golph3	0.470959	-0.0623438	0.208	0.215	1	Golph3	ENSMUSG00000022200	15
ENSMUSG00000028410-Dnaja1	0.471045	-0.0472639	0.1	0.109	1	Dnaja1	ENSMUSG00000028410	4
ENSMUSG00000003518-Dusp3	0.472144	-0.0608174	0.355	0.362	1	Dusp3	ENSMUSG00000003518	11
ENSMUSG00000100315-1700031P21Rik	0.472479	-0.0697805	0.433	0.443	1	1700031P21Rik	ENSMUSG00000100315	12
ENSMUSG00000061882-Ccdc62	0.47252	0.00645758	0.114	0.101	1	Ccdc62	ENSMUSG00000061882	5
ENSMUSG00000032754-Slc8b1	0.47264	-0.101383	0.096	0.106	1	Slc8b1	ENSMUSG00000032754	5
ENSMUSG00000041308-Sntb2	0.472792	-0.0373862	0.133	0.144	1	Sntb2	ENSMUSG00000041308	8
ENSMUSG00000020525-Ppm1d	0.472993	0.051653	0.175	0.16	1	Ppm1d	ENSMUSG00000020525	11
ENSMUSG00000070327-Rnf213	0.473137	-0.0582823	0.134	0.144	1	Rnf213	ENSMUSG00000070327	11
ENSMUSG00000032030-Cul5	0.473481	0.0263842	0.443	0.406	1	Cul5	ENSMUSG00000032030	9
ENSMUSG00000120310-ENSMUSG00000120310	0.473624	-0.0672824	0.247	0.253	1	ENSMUSG00000120310	ENSMUSG00000120310
ENSMUSG00000047227-Gm527	0.473694	-0.0769532	0.129	0.136	1	Gm527	ENSMUSG00000047227	12
ENSMUSG00000060726-Tmsb15a	0.473939	0.00339383	0.319	0.301	1	Tmsb15a	ENSMUSG00000060726	20
ENSMUSG00000022314-Rad21	0.474414	0.00449207	0.31	0.286	1	Rad21	ENSMUSG00000022314	15
ENSMUSG00000056494-Cngb3	0.474759	-0.0124284	0.104	0.092	1	Cngb3	ENSMUSG00000056494	4
ENSMUSG00000120175-ENSMUSG00000120175	0.474761	0.0728235	0.274	0.26	1	ENSMUSG00000120175	ENSMUSG00000120175
ENSMUSG00000027564-Cypt12	0.474775	-0.105586	0.402	0.404	1	Cypt12	ENSMUSG00000027564	3
ENSMUSG00000036557-Stpg4	0.474788	0.00491439	0.143	0.127	1	Stpg4	ENSMUSG00000036557	17
ENSMUSG00000075249-Fsip2	0.475087	-0.0998843	0.196	0.203	1	Fsip2	ENSMUSG00000075249	2
ENSMUSG00000020571-Pdia6	0.475302	-0.08206	0.116	0.125	1	Pdia6	ENSMUSG00000020571	12
ENSMUSG00000022565-Plec	0.475397	-0.0674788	0.096	0.105	1	Plec	ENSMUSG00000022565	15
ENSMUSG00000021684-Pde8b	0.475867	0.00204252	0.143	0.156	1	Pde8b	ENSMUSG00000021684	13
ENSMUSG00000038685-Rtel1	0.475999	-0.00181931	0.11	0.099	1	Rtel1	ENSMUSG00000038685	2
ENSMUSG00000086825-Gm15675	0.476607	0.0269071	0.456	0.429	1	Gm15675	ENSMUSG00000086825	1
ENSMUSG00000112125-Gm48024	0.476702	-0.0935763	0.186	0.196	1	Gm48024	ENSMUSG00000112125	10
ENSMUSG00000115773-Gm31458	0.477146	0.0132982	0.458	0.428	1	Gm31458	ENSMUSG00000115773	15
ENSMUSG00000047417-Rexo1	0.47723	-0.0655731	0.723	0.717	1	Rexo1	ENSMUSG00000047417	10
ENSMUSG00000043432-Leng9	0.477568	0.00165455	0.465	0.432	1	Leng9	ENSMUSG00000043432	7
ENSMUSG00000097842-9330104G04Rik	0.477775	-0.0279925	0.292	0.302	1	9330104G04Rik	ENSMUSG00000097842	7
ENSMUSG00000066324-Bpnt2	0.477865	-0.0775941	0.24	0.245	1	Bpnt2	ENSMUSG00000066324	4
ENSMUSG00000044222-Defb13	0.477928	0.0505417	0.344	0.326	1	Defb13	ENSMUSG00000044222	8
ENSMUSG00000047412-Zbtb44	0.47798	-0.0437335	0.091	0.1	1	Zbtb44	ENSMUSG00000047412	9
ENSMUSG00000031027-Stk33	0.478006	-0.0207246	0.119	0.13	1	Stk33	ENSMUSG00000031027	7
ENSMUSG00000027797-Dclk1	0.478308	-0.0337028	0.527	0.527	1	Dclk1	ENSMUSG00000027797	3
ENSMUSG00000115774-4933431J24Rik	0.478628	0.00610265	0.185	0.167	1	4933431J24Rik	ENSMUSG00000115774	14
ENSMUSG00000009630-Ppp2cb	0.478888	0.0455661	0.24	0.223	1	Ppp2cb	ENSMUSG00000009630	8
ENSMUSG00000069540-Gm4925	0.479224	-0.0579414	0.102	0.11	1	Gm4925	ENSMUSG00000069540	10
ENSMUSG00000048756-Foxo3	0.479721	-0.090342	0.116	0.125	1	Foxo3	ENSMUSG00000048756	10
ENSMUSG00000061887-Ssbp3	0.480067	-0.100472	0.447	0.434	1	Ssbp3	ENSMUSG00000061887	4
ENSMUSG00000103766-Gm38392	0.481613	-0.0301616	0.158	0.167	1	Gm38392	ENSMUSG00000103766	3
ENSMUSG00000105550-Gm35585	0.48184	-0.0128816	0.105	0.092	1	Gm35585	ENSMUSG00000105550	3
ENSMUSG00000028793-Rnf19b	0.482169	-0.020895	0.4	0.367	1	Rnf19b	ENSMUSG00000028793	4
ENSMUSG00000051401-Kctd16	0.482185	-0.085394	0.372	0.365	1	Kctd16	ENSMUSG00000051401	18
ENSMUSG00000036046-5031439G07Rik	0.482686	-0.00831578	0.711	0.704	1	5031439G07Rik	ENSMUSG00000036046	15
ENSMUSG00000110176-Gm35520	0.482814	0.0139002	0.377	0.36	1	Gm35520	ENSMUSG00000110176	8
ENSMUSG00000085616-Gm13850	0.482934	0.102583	0.429	0.411	1	Gm13850	ENSMUSG00000085616	6
ENSMUSG00000074604-Mgst2	0.483337	-0.19014	0.187	0.194	1	Mgst2	ENSMUSG00000074604	3
ENSMUSG00000068686-Cd59b	0.483446	0.0253186	0.525	0.498	1	Cd59b	ENSMUSG00000068686	2
ENSMUSG00000055839-Elob	0.484342	-0.0742299	0.363	0.36	1	Elob	ENSMUSG00000055839	17
ENSMUSG00000046351-Zfp322a	0.484641	-0.036323	0.421	0.428	1	Zfp322a	ENSMUSG00000046351	13
ENSMUSG00000031831-Dnaaf1	0.48492	0.0532069	0.153	0.14	1	Dnaaf1	ENSMUSG00000031831	8
ENSMUSG00000039987-Phtf2	0.485605	-0.0893954	0.415	0.422	1	Phtf2	ENSMUSG00000039987	5
ENSMUSG00000037813-D630003M21Rik	0.486392	0.0012717	0.133	0.12	1	D630003M21Rik	ENSMUSG00000037813	2
ENSMUSG00000032278-Paqr5	0.486437	0.00677588	0.623	0.593	1	Paqr5	ENSMUSG00000032278	9
ENSMUSG00000020390-Ube2b	0.486851	0.0288885	0.449	0.417	1	Ube2b	ENSMUSG00000020390	11
ENSMUSG00000015755-Tab2	0.487275	0.0808666	0.242	0.232	1	Tab2	ENSMUSG00000015755	10
ENSMUSG00000055826-Tescl	0.487637	0.00389322	0.168	0.154	1	Tescl	ENSMUSG00000055826	7
ENSMUSG00000028917-Plekhm2	0.487804	0.0116765	0.111	0.101	1	Plekhm2	ENSMUSG00000028917	4
ENSMUSG00000070002-Ell	0.488051	-0.0628658	0.506	0.511	1	Ell	ENSMUSG00000070002	8
ENSMUSG00000032481-Smarcc1	0.488258	-0.0796738	0.103	0.111	1	Smarcc1	ENSMUSG00000032481	9
ENSMUSG00000083774-Gm7180	0.488813	0.0600687	0.146	0.136	1	Gm7180	ENSMUSG00000083774	7
ENSMUSG00000042331-Specc1	0.488941	0.0415516	0.183	0.167	1	Specc1	ENSMUSG00000042331	11
ENSMUSG00000004896-Rrnad1	0.489132	-0.0674314	0.238	0.245	1	Rrnad1	ENSMUSG00000004896	3
ENSMUSG00000016252-Atp5e	0.489364	-0.0873847	0.186	0.195	1	Atp5e	ENSMUSG00000016252	2
ENSMUSG00000034006-Slc66a2	0.49008	0.049154	0.785	0.77	1	Slc66a2	ENSMUSG00000034006	18
ENSMUSG00000096265-Potefam3e	0.490316	-0.107907	0.574	0.553	1	Potefam3e	ENSMUSG00000096265
ENSMUSG00000040048-Ndufb10	0.490416	-0.0834544	0.096	0.105	1	Ndufb10	ENSMUSG00000040048	17
ENSMUSG00000008482-Rnf151	0.490558	-0.0505018	0.44	0.444	1	Rnf151	ENSMUSG00000008482	17
ENSMUSG00000100314-1700010J16Rik	0.490772	0.0632518	0.666	0.652	1	1700010J16Rik	ENSMUSG00000100314	10
ENSMUSG00000000563-Atp5pb	0.491166	0.0284508	0.346	0.322	1	Atp5pb	ENSMUSG00000000563	3
ENSMUSG00000062257-Opcml	0.491378	0.00232029	0.1	0.11	1	Opcml	ENSMUSG00000062257	9
ENSMUSG00000018570-2810408A11Rik	0.492067	-0.00335103	0.429	0.391	1	2810408A11Rik	ENSMUSG00000018570	11
ENSMUSG00000015619-Gata3	0.492197	-0.095523	0.236	0.241	1	Gata3	ENSMUSG00000015619	2
ENSMUSG00000020077-Srgn	0.49281	-0.0948535	0.282	0.29	1	Srgn	ENSMUSG00000020077	10
ENSMUSG00000028360-Slc44a5	0.49288	-0.0294532	0.096	0.106	1	Slc44a5	ENSMUSG00000028360	3
ENSMUSG00000068039-Tcp1	0.493423	-0.0548036	0.42	0.412	1	Tcp1	ENSMUSG00000068039	17
ENSMUSG00000110737-4930444F02Rik	0.49347	-0.0168149	0.26	0.236	1	4930444F02Rik	ENSMUSG00000110737	10
ENSMUSG00000100162-Gm20687	0.493621	0.00794073	0.521	0.491	1	Gm20687	ENSMUSG00000100162	14
ENSMUSG00000040044-Orc3	0.49379	-0.0333649	0.162	0.145	1	Orc3	ENSMUSG00000040044	4
ENSMUSG00000003423-Pih1d1	0.494426	0.00365246	0.118	0.106	1	Pih1d1	ENSMUSG00000003423	7
ENSMUSG00000081669-Npm3-ps1	0.495282	-0.0475783	0.195	0.205	1	ps1	ENSMUSG00000081669
ENSMUSG00000005983-1700037C18Rik	0.495379	0.0309215	0.674	0.635	1	1700037C18Rik	ENSMUSG00000005983	16
ENSMUSG00000031616-Ednra	0.49563	0.085705	0.4	0.382	1	Ednra	ENSMUSG00000031616	8
ENSMUSG00000062825-Actg1	0.496123	-0.0176254	0.223	0.205	1	Actg1	ENSMUSG00000062825	11
ENSMUSG00000038876-Rnf146	0.496363	-0.0170101	0.101	0.089	1	Rnf146	ENSMUSG00000038876	10
ENSMUSG00000039943-Plcb4	0.496576	0.093333	0.118	0.107	1	Plcb4	ENSMUSG00000039943	2
ENSMUSG00000033174-Mgll	0.497182	-0.0677173	0.157	0.166	1	Mgll	ENSMUSG00000033174	6
ENSMUSG00000037674-Rfx7	0.497269	0.0771122	0.103	0.092	1	Rfx7	ENSMUSG00000037674	9
ENSMUSG00000015709-Arnt2	0.49745	-0.0759778	0.092	0.101	1	Arnt2	ENSMUSG00000015709	7
ENSMUSG00000063889-Crem	0.497599	0.0353543	0.866	0.869	1	Crem	ENSMUSG00000063889	18
ENSMUSG00000040340-Tex45	0.497956	-0.07558	0.461	0.454	1	Tex45	ENSMUSG00000040340	8
ENSMUSG00000029592-Usp30	0.498372	-0.0670431	0.197	0.205	1	Usp30	ENSMUSG00000029592	5
ENSMUSG00000051306-Usp42	0.498803	0.0129118	0.18	0.164	1	Usp42	ENSMUSG00000051306	5
ENSMUSG00000024242-Map4k3	0.499005	0.0184526	0.692	0.688	1	Map4k3	ENSMUSG00000024242	17
ENSMUSG00000045752-Tssc4	0.499096	-0.0639733	0.185	0.194	1	Tssc4	ENSMUSG00000045752	7
ENSMUSG00000027893-Ahcyl1	0.499108	0.00695071	0.101	0.09	1	Ahcyl1	ENSMUSG00000027893	3
ENSMUSG00000034656-Cacna1a	0.499187	0.0107353	0.531	0.493	1	Cacna1a	ENSMUSG00000034656	8
ENSMUSG00000040936-Ulk4	0.499308	0.0524037	0.573	0.538	1	Ulk4	ENSMUSG00000040936	9
ENSMUSG00000026592-Tex35	0.499606	-0.0403981	0.292	0.301	1	Tex35	ENSMUSG00000026592	1
ENSMUSG00000006276-Eps15l1	0.499737	-0.0909785	0.137	0.145	1	Eps15l1	ENSMUSG00000006276	8
ENSMUSG00000020650-Bcap29	0.499832	-0.00900304	0.418	0.433	1	Bcap29	ENSMUSG00000020650	12
ENSMUSG00000056436-Cyct	0.500588	-0.0999316	0.113	0.12	1	Cyct	ENSMUSG00000056436	2
ENSMUSG00000091896-Ube2d2a	0.500815	-0.0507944	0.12	0.129	1	Ube2d2a	ENSMUSG00000091896	18
ENSMUSG00000051900-Abca16	0.501005	-0.0698424	0.391	0.392	1	Abca16	ENSMUSG00000051900	7
ENSMUSG00000032006-Pdgfd	0.501565	-0.0152984	0.104	0.092	1	Pdgfd	ENSMUSG00000032006	9
ENSMUSG00000028264-Spaca1	0.501896	-0.0583341	0.187	0.199	1	Spaca1	ENSMUSG00000028264	4
ENSMUSG00000030590-Fam98c	0.502112	-0.0136489	0.136	0.121	1	Fam98c	ENSMUSG00000030590	7
ENSMUSG00000047129-1700113H08Rik	0.502392	0.0617323	0.504	0.476	1	1700113H08Rik	ENSMUSG00000047129	10
ENSMUSG00000022855-Senp2	0.503166	-0.0780248	0.133	0.14	1	Senp2	ENSMUSG00000022855	16
ENSMUSG00000105350-4930537H20Rik	0.503184	0.00990829	0.146	0.132	1	4930537H20Rik	ENSMUSG00000105350	3
ENSMUSG00000099718-Gm2087	0.503228	0.0464111	0.772	0.754	1	Gm2087	ENSMUSG00000099718	9
ENSMUSG00000029405-G3bp2	0.503372	0.00796351	0.291	0.27	1	G3bp2	ENSMUSG00000029405	5
ENSMUSG00000116780-Dynlt2a3	0.503429	-0.0844777	0.302	0.303	1	Dynlt2a3	ENSMUSG00000116780	17
ENSMUSG00000041697-Cox6a1	0.503586	-0.111674	0.261	0.266	1	Cox6a1	ENSMUSG00000041697	5
ENSMUSG00000029166-Mapre3	0.504734	0.0326445	0.592	0.564	1	Mapre3	ENSMUSG00000029166	5
ENSMUSG00000035104-Eva1a	0.504942	-0.067932	0.116	0.122	1	Eva1a	ENSMUSG00000035104	6
ENSMUSG00000104441-Gm35801	0.505258	-0.00429703	0.272	0.247	1	Gm35801	ENSMUSG00000104441	1
ENSMUSG00000067389-Gm17080	0.506248	-0.0181205	0.129	0.114	1	Gm17080	ENSMUSG00000067389	17
ENSMUSG00000042744-Hectd4	0.507151	-0.0913603	0.399	0.401	1	Hectd4	ENSMUSG00000042744	5
ENSMUSG00000053334-Ficd	0.507537	0.0016596	0.13	0.14	1	Ficd	ENSMUSG00000053334	5
ENSMUSG00000059495-Arhgef12	0.507872	0.0576088	0.201	0.187	1	Arhgef12	ENSMUSG00000059495	9
ENSMUSG00000061099-Gapdhs	0.507979	0.0559353	0.688	0.684	1	Gapdhs	ENSMUSG00000061099	7
ENSMUSG00000028575-Eqtn	0.50826	-0.00653874	0.162	0.147	1	Eqtn	ENSMUSG00000028575	4
ENSMUSG00000035569-Ankrd11	0.50867	0.0627068	0.32	0.308	1	Ankrd11	ENSMUSG00000035569	8
ENSMUSG00000000365-Rnf17	0.50904	-0.100366	0.22	0.225	1	Rnf17	ENSMUSG00000000365	14
ENSMUSG00000029088-Kcnip4	0.509641	-0.119181	0.242	0.248	1	Kcnip4	ENSMUSG00000029088	5
ENSMUSG00000020520-Galnt10	0.509875	0.0411947	0.528	0.501	1	Galnt10	ENSMUSG00000020520	11
ENSMUSG00000037190-Cyb561d2	0.510915	-0.0123198	0.25	0.227	1	Cyb561d2	ENSMUSG00000037190	9
ENSMUSG00000016427-Ndufa1	0.51127	0.0247703	0.108	0.097	1	Ndufa1	ENSMUSG00000016427	20
ENSMUSG00000034377-Tulp4	0.511371	-0.0449141	0.869	0.911	1	Tulp4	ENSMUSG00000034377	17
ENSMUSG00000037234-Hook3	0.51149	-0.159305	0.249	0.253	1	Hook3	ENSMUSG00000037234	8
ENSMUSG00000018425-Dhx40	0.511726	-0.0668185	0.105	0.112	1	Dhx40	ENSMUSG00000018425	11
ENSMUSG00000046957-Spz1	0.512015	-0.0658231	0.208	0.215	1	Spz1	ENSMUSG00000046957	13
ENSMUSG00000039852-Rere	0.512149	-0.171184	0.101	0.107	1	Rere	ENSMUSG00000039852	4
ENSMUSG00000021147-Wdr37	0.51269	-0.0540737	0.196	0.205	1	Wdr37	ENSMUSG00000021147	13
ENSMUSG00000041712-Ubr7	0.512713	-0.0573295	0.318	0.318	1	Ubr7	ENSMUSG00000041712	12
ENSMUSG00000048701-Ccdc6	0.512801	-0.0426144	0.803	0.785	1	Ccdc6	ENSMUSG00000048701	10
ENSMUSG00000070695-Cntnap5a	0.512907	-0.030894	0.106	0.094	1	Cntnap5a	ENSMUSG00000070695	1
ENSMUSG00000053870-Fpgt	0.512931	-0.0631065	0.11	0.119	1	Fpgt	ENSMUSG00000053870	3
ENSMUSG00000028587-Orc1	0.513233	-0.0844875	0.429	0.424	1	Orc1	ENSMUSG00000028587	4
ENSMUSG00000004270-Lpcat3	0.513267	0.0283786	0.489	0.463	1	Lpcat3	ENSMUSG00000004270	6
ENSMUSG00000097488-4732487G21Rik	0.513791	-0.0588002	0.185	0.192	1	4732487G21Rik	ENSMUSG00000097488	12
ENSMUSG00000047014-Catsperb	0.514138	-0.0250171	0.169	0.179	1	Catsperb	ENSMUSG00000047014	12
ENSMUSG00000101674-4930444A19Rik	0.51435	-0.0761395	0.179	0.164	1	4930444A19Rik	ENSMUSG00000101674	1
ENSMUSG00000113585-Gm19605	0.514401	-0.0311819	0.306	0.278	1	Gm19605	ENSMUSG00000113585	12
ENSMUSG00000023988-Bysl	0.514754	0.0217829	0.103	0.092	1	Bysl	ENSMUSG00000023988	17
ENSMUSG00000000631-Myo18a	0.514766	-0.0434495	0.101	0.11	1	Myo18a	ENSMUSG00000000631	11
ENSMUSG00000033933-Vhl	0.515207	-0.0583516	0.339	0.342	1	Vhl	ENSMUSG00000033933	6
ENSMUSG00000072720-Myo18b	0.515358	-0.00133272	0.525	0.484	1	Myo18b	ENSMUSG00000072720	5
ENSMUSG00000020952-Scfd1	0.515944	0.109465	0.563	0.549	1	Scfd1	ENSMUSG00000020952	12
ENSMUSG00000022914-Brwd1	0.51654	0.0298452	0.566	0.549	1	Brwd1	ENSMUSG00000022914	16
ENSMUSG00000066383-Iqcf1	0.517633	-0.0894312	0.353	0.353	1	Iqcf1	ENSMUSG00000066383	9
ENSMUSG00000053453-Thoc7	0.518074	-0.0358191	0.142	0.129	1	Thoc7	ENSMUSG00000053453	14
ENSMUSG00000007656-Arpp19	0.518964	-0.0995335	0.5	0.474	1	Arpp19	ENSMUSG00000007656	9
ENSMUSG00000050587-Lrrc4c	0.519195	0.0261163	0.155	0.142	1	Lrrc4c	ENSMUSG00000050587	2
ENSMUSG00000087279-4930544D05Rik	0.519295	-0.0451217	0.39	0.392	1	4930544D05Rik	ENSMUSG00000087279	11
ENSMUSG00000120290-ENSMUSG00000120290	0.519584	-0.0869685	0.13	0.137	1	ENSMUSG00000120290	ENSMUSG00000120290
ENSMUSG00000097430-Gm10544	0.519631	0.081741	0.105	0.096	1	Gm10544	ENSMUSG00000097430	18
ENSMUSG00000038539-Atf5	0.519728	-0.0331185	0.405	0.409	1	Atf5	ENSMUSG00000038539	7
ENSMUSG00000085491-4930527E20Rik	0.520017	-0.0410036	0.28	0.25	1	4930527E20Rik	ENSMUSG00000085491	2
ENSMUSG00000021967-Mrpl57	0.520018	-0.00164077	0.121	0.11	1	Mrpl57	ENSMUSG00000021967	14
ENSMUSG00000028647-Mycbp	0.520036	0.00678226	0.494	0.468	1	Mycbp	ENSMUSG00000028647	4
ENSMUSG00000022857-Tmprss15	0.520755	0.00898871	0.126	0.114	1	Tmprss15	ENSMUSG00000022857	16
ENSMUSG00000029110-Rnf4	0.520791	-0.0512922	0.201	0.208	1	Rnf4	ENSMUSG00000029110	5
ENSMUSG00000024998-Plce1	0.522231	0.0328955	0.173	0.16	1	Plce1	ENSMUSG00000024998	19
ENSMUSG00000016619-Nup50	0.522488	0.00240792	0.199	0.181	1	Nup50	ENSMUSG00000016619	15
ENSMUSG00000073758-Sh3d21	0.522496	0.0149097	0.422	0.409	1	Sh3d21	ENSMUSG00000073758	4
ENSMUSG00000033985-Tesk2	0.522666	-0.0543125	0.214	0.222	1	Tesk2	ENSMUSG00000033985	4
ENSMUSG00000040105-Plpp6	0.523907	-0.0173374	0.286	0.257	1	Plpp6	ENSMUSG00000040105	19
ENSMUSG00000070390-Nlrp1b	0.524226	-0.0680986	0.186	0.199	1	Nlrp1b	ENSMUSG00000070390	11
ENSMUSG00000111712-Gm39363	0.524452	-0.062363	0.213	0.22	1	Gm39363	ENSMUSG00000111712	9
ENSMUSG00000022837-Iqcb1	0.524579	-0.0794003	0.317	0.321	1	Iqcb1	ENSMUSG00000022837	16
ENSMUSG00000022013-Dnajc15	0.524907	-0.0347906	0.157	0.141	1	Dnajc15	ENSMUSG00000022013	14
ENSMUSG00000108282-Gm44317	0.525599	-0.0233401	0.313	0.287	1	Gm44317	ENSMUSG00000108282	6
ENSMUSG00000004347-Pde1c	0.526018	-0.142659	0.278	0.277	1	Pde1c	ENSMUSG00000004347	6
ENSMUSG00000112093-Gm47941	0.526049	0.00335566	0.109	0.099	1	Gm47941	ENSMUSG00000112093	12
ENSMUSG00000027380-Acoxl	0.52625	0.0303808	0.166	0.154	1	Acoxl	ENSMUSG00000027380	2
ENSMUSG00000092395-Gm20463	0.527472	-0.00432438	0.255	0.231	1	Gm20463	ENSMUSG00000092395	17
ENSMUSG00000055817-Mta3	0.527611	0.0203933	0.284	0.263	1	Mta3	ENSMUSG00000055817	17
ENSMUSG00000061802-Odad2	0.527734	-0.0340364	0.136	0.145	1	Odad2	ENSMUSG00000061802	18
ENSMUSG00000078346-H2al1n	0.528197	-0.0150798	0.126	0.114	1	H2al1n	ENSMUSG00000078346	20
ENSMUSG00000028413-B4galt1	0.529455	0.0454327	0.156	0.144	1	B4galt1	ENSMUSG00000028413	4
ENSMUSG00000121130-ENSMUSG00000121130	0.529818	-0.0551384	0.153	0.16	1	ENSMUSG00000121130	ENSMUSG00000121130
ENSMUSG00000115623-Gm41225	0.529931	-0.0319704	0.11	0.099	1	Gm41225	ENSMUSG00000115623	14
ENSMUSG00000034723-Tmx4	0.529986	0.0948204	0.491	0.483	1	Tmx4	ENSMUSG00000034723	2
ENSMUSG00000068184-Ndufaf2	0.531083	0.0339641	0.159	0.171	1	Ndufaf2	ENSMUSG00000068184	13
ENSMUSG00000041703-Zic5	0.531094	0.0133045	0.301	0.281	1	Zic5	ENSMUSG00000041703	14
ENSMUSG00000022340-Sybu	0.531683	0.0839061	0.149	0.139	1	Sybu	ENSMUSG00000022340	15
ENSMUSG00000014905-Dnajb9	0.532599	0.0243119	0.3	0.282	1	Dnajb9	ENSMUSG00000014905	12
ENSMUSG00000025743-Sdc3	0.532664	-0.0555615	0.56	0.542	1	Sdc3	ENSMUSG00000025743	4
ENSMUSG00000097673-Gm26608	0.533028	0.051634	0.183	0.17	1	Gm26608	ENSMUSG00000097673	5
ENSMUSG00000042210-Abhd14a	0.5332	-0.047665	0.184	0.195	1	Abhd14a	ENSMUSG00000042210	9
ENSMUSG00000033233-Trim45	0.533513	-0.0131036	0.267	0.241	1	Trim45	ENSMUSG00000033233	3
ENSMUSG00000059534-Uqcr10	0.53405	-0.0107203	0.144	0.131	1	Uqcr10	ENSMUSG00000059534	11
ENSMUSG00000024537-Psmg2	0.534691	-0.0141878	0.237	0.216	1	Psmg2	ENSMUSG00000024537	18
ENSMUSG00000026887-Mrrf	0.535138	0.0214229	0.339	0.317	1	Mrrf	ENSMUSG00000026887	2
ENSMUSG00000012429-Mplkip	0.535251	-0.0702716	0.321	0.322	1	Mplkip	ENSMUSG00000012429	13
ENSMUSG00000039770-Ypel5	0.536032	-0.024229	0.334	0.346	1	Ypel5	ENSMUSG00000039770	17
ENSMUSG00000025939-Ube2w	0.536184	0.0301852	0.751	0.72	1	Ube2w	ENSMUSG00000025939	1
ENSMUSG00000025885-Myo5b	0.536186	-0.0631477	0.421	0.428	1	Myo5b	ENSMUSG00000025885	18
ENSMUSG00000041945-Mfsd9	0.537139	0.0143258	0.395	0.37	1	Mfsd9	ENSMUSG00000041945	1
ENSMUSG00000025981-Coq10b	0.537323	-0.0337862	0.54	0.552	1	Coq10b	ENSMUSG00000025981	1
ENSMUSG00000039913-Pak5	0.537455	-0.0768431	0.097	0.104	1	Pak5	ENSMUSG00000039913	2
ENSMUSG00000040828-Catsperd	0.537957	-0.00477843	0.277	0.257	1	Catsperd	ENSMUSG00000040828	17
ENSMUSG00000025855-Prkar1b	0.538472	0.00155606	0.133	0.12	1	Prkar1b	ENSMUSG00000025855	5
ENSMUSG00000098973-Mir6236	0.538816	-0.0815461	0.489	0.474	1	Mir6236	ENSMUSG00000098973	9
ENSMUSG00000086264-Gm15850	0.539201	-0.0221281	0.108	0.117	1	Gm15850	ENSMUSG00000086264	1
ENSMUSG00000037236-Matr3	0.539646	-0.0695713	0.096	0.102	1	Matr3	ENSMUSG00000037236	18
ENSMUSG00000093535-4930533I22Rik	0.539681	-0.021315	0.879	0.876	1	4930533I22Rik	ENSMUSG00000093535	6
ENSMUSG00000028991-Mtor	0.539706	-0.0575752	0.119	0.127	1	Mtor	ENSMUSG00000028991	4
ENSMUSG00000002240-Prr27	0.539855	-0.0490523	0.132	0.141	1	Prr27	ENSMUSG00000002240	5
ENSMUSG00000032803-Cdv3	0.540136	-0.0161776	0.427	0.396	1	Cdv3	ENSMUSG00000032803	9
ENSMUSG00000063870-Chd4	0.540299	-0.0128419	0.552	0.514	1	Chd4	ENSMUSG00000063870	6
ENSMUSG00000038301-Snx10	0.540991	0.0111876	0.154	0.141	1	Snx10	ENSMUSG00000038301	6
ENSMUSG00000052423-B4galt3	0.541226	-0.115489	0.095	0.101	1	B4galt3	ENSMUSG00000052423	1
ENSMUSG00000038351-Sgsm2	0.541468	0.0220472	0.741	0.723	1	Sgsm2	ENSMUSG00000038351	11
ENSMUSG00000027523-Gnas	0.541567	0.0824542	0.17	0.159	1	Gnas	ENSMUSG00000027523	2
ENSMUSG00000099401-Gm28375	0.542284	0.029372	0.369	0.355	1	Gm28375	ENSMUSG00000099401	1
ENSMUSG00000087674-4930447M23Rik	0.543036	-0.0584042	0.236	0.212	1	4930447M23Rik	ENSMUSG00000087674	2
ENSMUSG00000026226-Spata3	0.543288	-0.123316	0.545	0.531	1	Spata3	ENSMUSG00000026226	1
ENSMUSG00000097727-F630040K05Rik	0.543317	-0.00175137	0.253	0.235	1	F630040K05Rik	ENSMUSG00000097727	17
ENSMUSG00000032258-Lca5	0.543719	0.0349343	0.547	0.518	1	Lca5	ENSMUSG00000032258	9
ENSMUSG00000056856-Jakmip3	0.543746	-0.0296034	0.225	0.238	1	Jakmip3	ENSMUSG00000056856	7
ENSMUSG00000036006-Ripor2	0.543784	-0.0505663	0.108	0.116	1	Ripor2	ENSMUSG00000036006	13
ENSMUSG00000018286-Psmb6	0.544296	-0.0791001	0.141	0.149	1	Psmb6	ENSMUSG00000018286	11
ENSMUSG00000112157-4930545H06Rik	0.54452	-0.0271827	0.19	0.201	1	4930545H06Rik	ENSMUSG00000112157	10
ENSMUSG00000032902-Slc16a1	0.54462	-0.0201	0.131	0.119	1	Slc16a1	ENSMUSG00000032902	3
ENSMUSG00000022100-Xpo7	0.54559	-0.00362644	0.226	0.206	1	Xpo7	ENSMUSG00000022100	14
ENSMUSG00000075511-1700001L05Rik	0.54596	-0.00941347	0.166	0.151	1	1700001L05Rik	ENSMUSG00000075511	15
ENSMUSG00000023971-Rrp36	0.546683	0.0155428	0.101	0.091	1	Rrp36	ENSMUSG00000023971	17
ENSMUSG00000024122-Pdpk1	0.547582	0.0474687	0.687	0.687	1	Pdpk1	ENSMUSG00000024122	17
ENSMUSG00000025754-Agbl1	0.547815	-0.166362	0.121	0.13	1	Agbl1	ENSMUSG00000025754	7
ENSMUSG00000111828-D830035M03Rik	0.547888	-0.0123821	0.233	0.215	1	D830035M03Rik	ENSMUSG00000111828	9
ENSMUSG00000027185-Nat10	0.547992	0.00364969	0.18	0.165	1	Nat10	ENSMUSG00000027185	2
ENSMUSG00000054304-D130007C19Rik	0.548103	0.03157	0.133	0.122	1	D130007C19Rik	ENSMUSG00000054304	4
ENSMUSG00000024146-Cript	0.54814	-0.117253	0.33	0.325	1	Cript	ENSMUSG00000024146	17
ENSMUSG00000055737-Ghr	0.548344	0.0898533	0.522	0.508	1	Ghr	ENSMUSG00000055737	15
ENSMUSG00000036992-Nxt1	0.548523	-0.0519076	0.152	0.16	1	Nxt1	ENSMUSG00000036992	2
ENSMUSG00000041268-Dmxl2	0.549364	0.0265208	0.124	0.114	1	Dmxl2	ENSMUSG00000041268	9
ENSMUSG00000054362-Lexm	0.549895	-0.0951942	0.391	0.387	1	Lexm	ENSMUSG00000054362	4
ENSMUSG00000025495-Ptdss2	0.549907	0.0108066	0.591	0.568	1	Ptdss2	ENSMUSG00000025495	7
ENSMUSG00000039629-Strip2	0.550224	0.0319807	0.159	0.146	1	Strip2	ENSMUSG00000039629	6
ENSMUSG00000022354-Ndufb9	0.551071	-0.070308	0.189	0.195	1	Ndufb9	ENSMUSG00000022354	15
ENSMUSG00000029600-Rita1	0.551298	-0.0726884	0.165	0.17	1	Rita1	ENSMUSG00000029600	5
ENSMUSG00000020064-Herc4	0.551413	0.0346272	0.32	0.301	1	Herc4	ENSMUSG00000020064	10
ENSMUSG00000028673-Fuca1	0.551483	-0.0335654	0.146	0.155	1	Fuca1	ENSMUSG00000028673	4
ENSMUSG00000097320-Tmem147os	0.551865	-0.00947358	0.185	0.167	1	Tmem147os	ENSMUSG00000097320	7
ENSMUSG00000002064-Sdf2	0.551883	-0.0503456	0.285	0.29	1	Sdf2	ENSMUSG00000002064	11
ENSMUSG00000086527-Gm15856	0.552195	-0.01491	0.577	0.533	1	Gm15856	ENSMUSG00000086527	6
ENSMUSG00000059447-Hadhb	0.552388	-0.0149757	0.134	0.122	1	Hadhb	ENSMUSG00000059447	5
ENSMUSG00000053279-Aldh1a1	0.552505	-0.0377738	0.11	0.117	1	Aldh1a1	ENSMUSG00000053279	19
ENSMUSG00000099751-1700022A22Rik	0.552999	0.122225	0.276	0.268	1	1700022A22Rik	ENSMUSG00000099751	15
ENSMUSG00000038860-Garnl3	0.5536	-0.121938	0.118	0.125	1	Garnl3	ENSMUSG00000038860	2
ENSMUSG00000028271-Gtf2b	0.555384	-0.0841613	0.108	0.114	1	Gtf2b	ENSMUSG00000028271	3
ENSMUSG00000110593-Gm45822	0.555745	0.00326244	0.119	0.107	1	Gm45822	ENSMUSG00000110593	8
ENSMUSG00000086788-1700029M20Rik	0.555786	0.0287733	0.108	0.099	1	1700029M20Rik	ENSMUSG00000086788	4
ENSMUSG00000033721-Vav3	0.555991	-0.0820455	0.092	0.1	1	Vav3	ENSMUSG00000033721	3
ENSMUSG00000040565-Btaf1	0.556947	-0.0525543	0.256	0.233	1	Btaf1	ENSMUSG00000040565	19
ENSMUSG00000050555-Hyls1	0.557288	0.00944844	0.255	0.236	1	Hyls1	ENSMUSG00000050555	9
ENSMUSG00000052221-Ppp1r36	0.55756	-0.0847137	0.199	0.207	1	Ppp1r36	ENSMUSG00000052221	12
ENSMUSG00000098127-Gm4665	0.557818	-0.0748424	0.187	0.192	1	Gm4665	ENSMUSG00000098127	9
ENSMUSG00000038570-Saxo2	0.558693	-0.0806576	0.128	0.134	1	Saxo2	ENSMUSG00000038570	7
ENSMUSG00000091243-Vgll3	0.558823	0.0772077	0.157	0.146	1	Vgll3	ENSMUSG00000091243	16
ENSMUSG00000029538-Srsf9	0.55884	-0.041977	0.289	0.295	1	Srsf9	ENSMUSG00000029538	5
ENSMUSG00000085398-4931406G06Rik	0.559037	0.0017905	0.106	0.096	1	4931406G06Rik	ENSMUSG00000085398	16
ENSMUSG00000026626-Ppp2r5a	0.560095	0.034671	0.523	0.511	1	Ppp2r5a	ENSMUSG00000026626	1
ENSMUSG00000075524-4930407I10Rik	0.560267	-0.0447754	0.158	0.164	1	4930407I10Rik	ENSMUSG00000075524	15
ENSMUSG00000060376-Bckdha	0.56067	0.0489577	0.131	0.121	1	Bckdha	ENSMUSG00000060376	7
ENSMUSG00000011349-Dmrtc2	0.560947	0.0154807	0.275	0.256	1	Dmrtc2	ENSMUSG00000011349	7
ENSMUSG00000015341-Golga7	0.561021	0.00170527	0.494	0.454	1	Golga7	ENSMUSG00000015341	8
ENSMUSG00000044792-Isca1	0.561073	0.0110842	0.181	0.167	1	Isca1	ENSMUSG00000044792	13
ENSMUSG00000019505-Ubb	0.561256	0.0157124	0.409	0.376	1	Ubb	ENSMUSG00000019505	11
ENSMUSG00000097115-1810019N24Rik	0.561497	0.0146042	0.256	0.237	1	1810019N24Rik	ENSMUSG00000097115	7
ENSMUSG00000034854-Mfsd12	0.561534	-0.0358543	0.094	0.101	1	Mfsd12	ENSMUSG00000034854	10
ENSMUSG00000027365-Trpm7	0.561644	-0.0149568	0.159	0.145	1	Trpm7	ENSMUSG00000027365	2
ENSMUSG00000052428-Tmco1	0.561749	-0.0608926	0.433	0.432	1	Tmco1	ENSMUSG00000052428	1
ENSMUSG00000037818-Abhd18	0.562182	-0.095987	0.286	0.282	1	Abhd18	ENSMUSG00000037818	3
ENSMUSG00000047079-Ube2dnl2	0.562233	-0.045855	0.094	0.101	1	Ube2dnl2	ENSMUSG00000047079	20
ENSMUSG00000006800-Sulf2	0.562311	0.00433735	0.173	0.159	1	Sulf2	ENSMUSG00000006800	2
ENSMUSG00000107737-1700027F06Rik	0.562611	-0.109498	0.368	0.358	1	1700027F06Rik	ENSMUSG00000107737	6
ENSMUSG00000120979-ENSMUSG00000120979	0.562731	-0.0372979	0.171	0.152	1	ENSMUSG00000120979	ENSMUSG00000120979
ENSMUSG00000038199-Iqca1l	0.563139	-0.05349	0.106	0.112	1	Iqca1l	ENSMUSG00000038199	5
ENSMUSG00000026579-F5	0.563485	-0.0125641	0.234	0.212	1	F5	ENSMUSG00000026579	1
ENSMUSG00000029535-Triap1	0.56454	-0.0492789	0.122	0.13	1	Triap1	ENSMUSG00000029535	5
ENSMUSG00000058355-Abce1	0.564774	0.0363596	0.437	0.409	1	Abce1	ENSMUSG00000058355	8
ENSMUSG00000033722-BC034090	0.564868	-0.00390515	0.108	0.097	1	BC034090	ENSMUSG00000033722	1
ENSMUSG00000086719-Gm16275	0.564894	-0.0190264	0.107	0.096	1	Gm16275	ENSMUSG00000086719	17
ENSMUSG00000003555-Cyp17a1	0.565447	-0.0136457	0.201	0.185	1	Cyp17a1	ENSMUSG00000003555	19
ENSMUSG00000053553-3110082I17Rik	0.56643	-0.0504134	0.21	0.217	1	3110082I17Rik	ENSMUSG00000053553	5
ENSMUSG00000111474-Gm32926	0.567514	-0.0400516	0.438	0.438	1	Gm32926	ENSMUSG00000111474	10
ENSMUSG00000037287-Tbcel	0.567573	0.0107912	0.406	0.385	1	Tbcel	ENSMUSG00000037287	9
ENSMUSG00000030137-Tuba8	0.567715	-0.00332881	0.319	0.297	1	Tuba8	ENSMUSG00000030137	6
ENSMUSG00000029814-Igf2bp3	0.567743	0.0786212	0.521	0.504	1	Igf2bp3	ENSMUSG00000029814	6
ENSMUSG00000002308-Cd320	0.568009	-0.0754014	0.249	0.253	1	Cd320	ENSMUSG00000002308	17
ENSMUSG00000020743-Mif4gd	0.568026	-0.0265177	0.113	0.101	1	Mif4gd	ENSMUSG00000020743	11
ENSMUSG00000047721-Bola2	0.56891	-0.0290781	0.102	0.091	1	Bola2	ENSMUSG00000047721	7
ENSMUSG00000051910-Sox6	0.568911	-0.102355	0.342	0.35	1	Sox6	ENSMUSG00000051910	7
ENSMUSG00000042216-Sgsm1	0.569223	-0.0170956	0.202	0.189	1	Sgsm1	ENSMUSG00000042216	5
ENSMUSG00000106261-Gm34086	0.569897	-0.0203908	0.109	0.117	1	Gm34086	ENSMUSG00000106261	5
ENSMUSG00000063015-Ccni	0.570024	0.0123774	0.473	0.443	1	Ccni	ENSMUSG00000063015	5
ENSMUSG00000060988-Galnt13	0.570037	-0.0574203	0.144	0.149	1	Galnt13	ENSMUSG00000060988	2
ENSMUSG00000021101-4930408O17Rik	0.570316	0.00809647	0.429	0.4	1	4930408O17Rik	ENSMUSG00000021101	12
ENSMUSG00000047518-Slfnl1	0.570433	-0.0736844	0.342	0.338	1	Slfnl1	ENSMUSG00000047518	4
ENSMUSG00000031446-Cul4a	0.570744	-0.105669	0.114	0.119	1	Cul4a	ENSMUSG00000031446	8
ENSMUSG00000060260-Pwwp2b	0.570842	0.0202777	0.405	0.375	1	Pwwp2b	ENSMUSG00000060260	7
ENSMUSG00000089767-4930556I23Rik	0.571485	-0.0446445	0.11	0.117	1	4930556I23Rik	ENSMUSG00000089767	1
ENSMUSG00000111334-Gm30015	0.571877	-0.0275622	0.287	0.263	1	Gm30015	ENSMUSG00000111334	9
ENSMUSG00000038583-Pln	0.572135	-0.00182174	0.261	0.241	1	Pln	ENSMUSG00000038583	10
ENSMUSG00000115973-Gm36002	0.572868	-0.0597025	0.187	0.196	1	Gm36002	ENSMUSG00000115973	2
ENSMUSG00000050844-1700020N01Rik	0.573007	-0.029859	0.117	0.125	1	1700020N01Rik	ENSMUSG00000050844	10
ENSMUSG00000100954-Gm10138	0.57322	-0.0653924	0.146	0.154	1	Gm10138	ENSMUSG00000100954	1
ENSMUSG00000061689-Dlgap4	0.573973	0.0310146	0.613	0.589	1	Dlgap4	ENSMUSG00000061689	2
ENSMUSG00000085197-1700125H03Rik	0.574368	-0.0285113	0.213	0.192	1	1700125H03Rik	ENSMUSG00000085197	8
ENSMUSG00000087549-Gm13427	0.574495	0.0245295	0.234	0.218	1	Gm13427	ENSMUSG00000087549	2
ENSMUSG00000036598-Ccdc113	0.574841	-0.0105579	0.155	0.141	1	Ccdc113	ENSMUSG00000036598	8
ENSMUSG00000039782-Cpeb2	0.574854	-0.0651197	0.338	0.345	1	Cpeb2	ENSMUSG00000039782	5
ENSMUSG00000024145-Pigf	0.574995	0.0317473	0.452	0.436	1	Pigf	ENSMUSG00000024145	17
ENSMUSG00000028016-Ints12	0.575264	-0.0546666	0.098	0.105	1	Ints12	ENSMUSG00000028016	3
ENSMUSG00000097717-1700066J03Rik	0.575632	-0.0769613	0.472	0.461	1	1700066J03Rik	ENSMUSG00000097717	13
ENSMUSG00000038695-Josd2	0.575802	-0.0928672	0.392	0.386	1	Josd2	ENSMUSG00000038695	7
ENSMUSG00000035572-Dcaf10	0.576267	-0.0403581	0.205	0.186	1	Dcaf10	ENSMUSG00000035572	4
ENSMUSG00000029403-Cdkl2	0.576342	0.0461565	0.107	0.099	1	Cdkl2	ENSMUSG00000029403	5
ENSMUSG00000047407-Tgif1	0.576798	-0.0853814	0.183	0.186	1	Tgif1	ENSMUSG00000047407	17
ENSMUSG00000111593-Gm48742	0.576909	-0.0256504	0.14	0.145	1	Gm48742	ENSMUSG00000111593	9
ENSMUSG00000060126-Tpt1	0.577932	-0.0725834	0.457	0.449	1	Tpt1	ENSMUSG00000060126	14
ENSMUSG00000026679-Enkur	0.577934	-0.0564241	0.129	0.135	1	Enkur	ENSMUSG00000026679	2
ENSMUSG00000040850-Psme4	0.578095	-0.0839629	0.168	0.171	1	Psme4	ENSMUSG00000040850	11
ENSMUSG00000012609-Ttll5	0.578566	0.03618	0.72	0.68	1	Ttll5	ENSMUSG00000012609	12
ENSMUSG00000025207-Sema4g	0.578593	-0.0524466	0.179	0.185	1	Sema4g	ENSMUSG00000025207	19
ENSMUSG00000032220-Myo1e	0.578831	-0.0016404	0.1	0.091	1	Myo1e	ENSMUSG00000032220	9
ENSMUSG00000027381-Bcl2l11	0.578839	-0.0197248	0.613	0.559	1	Bcl2l11	ENSMUSG00000027381	2
ENSMUSG00000022075-Rhobtb2	0.579156	-0.0448578	0.101	0.09	1	Rhobtb2	ENSMUSG00000022075	14
ENSMUSG00000117296-Gm20742	0.579423	-0.12216	0.343	0.335	1	Gm20742	ENSMUSG00000117296	17
ENSMUSG00000027447-Cst3	0.579968	-0.0529725	0.215	0.221	1	Cst3	ENSMUSG00000027447	2
ENSMUSG00000029534-St7	0.58003	0.0317204	0.707	0.688	1	St7	ENSMUSG00000029534	6
ENSMUSG00000064210-Ano6	0.581299	0.00662026	0.689	0.664	1	Ano6	ENSMUSG00000064210	15
ENSMUSG00000056211-R3hdm1	0.581516	-0.0908749	0.121	0.109	1	R3hdm1	ENSMUSG00000056211	1
ENSMUSG00000116350-Gm35772	0.582032	0.00354428	0.097	0.106	1	Gm35772	ENSMUSG00000116350	15
ENSMUSG00000050035-Fhl4	0.58307	-0.0853287	0.144	0.149	1	Fhl4	ENSMUSG00000050035	10
ENSMUSG00000092238-Gm6004	0.583126	-0.0879794	0.121	0.126	1	Gm6004	ENSMUSG00000092238	7
ENSMUSG00000067367-Lyar	0.583736	-0.0450225	0.364	0.343	1	Lyar	ENSMUSG00000067367	5
ENSMUSG00000030209-Grin2b	0.583762	-0.0938851	0.413	0.401	1	Grin2b	ENSMUSG00000030209	6
ENSMUSG00000045594-Glb1	0.584359	0.0125505	0.153	0.142	1	Glb1	ENSMUSG00000045594	9
ENSMUSG00000039568-Ubald1	0.58519	-0.0376565	0.532	0.532	1	Ubald1	ENSMUSG00000039568	16
ENSMUSG00000067847-Romo1	0.58524	0.00996343	0.127	0.116	1	Romo1	ENSMUSG00000067847	2
ENSMUSG00000020514-Mrpl22	0.585521	-0.0758279	0.173	0.179	1	Mrpl22	ENSMUSG00000020514	11
ENSMUSG00000101191-Gm28809	0.585745	-0.0160603	0.165	0.15	1	Gm28809	ENSMUSG00000101191	6
ENSMUSG00000042292-Mrtfa	0.586225	-0.175381	0.103	0.094	1	Mrtfa	ENSMUSG00000042292	15
ENSMUSG00000102080-Gm5092	0.586247	-0.0642686	0.197	0.202	1	Gm5092	ENSMUSG00000102080	17
ENSMUSG00000009734-Pou6f2	0.586453	0.0750607	0.301	0.286	1	Pou6f2	ENSMUSG00000009734	13
ENSMUSG00000027573-Gid8	0.586479	-0.051698	0.098	0.105	1	Gid8	ENSMUSG00000027573	2
ENSMUSG00000024096-Ralbp1	0.586864	0.0268319	0.361	0.338	1	Ralbp1	ENSMUSG00000024096	17
ENSMUSG00000025226-Fbxl15	0.587118	-0.082167	0.259	0.265	1	Fbxl15	ENSMUSG00000025226	19
ENSMUSG00000116879-Gm49794	0.58742	-0.0528572	0.117	0.124	1	Gm49794	ENSMUSG00000116879	17
ENSMUSG00000087402-Gm11867	0.588318	-0.0165072	0.17	0.154	1	Gm11867	ENSMUSG00000087402	4
ENSMUSG00000037098-Rab11fip3	0.588563	-0.0889464	0.16	0.162	1	Rab11fip3	ENSMUSG00000037098	17
ENSMUSG00000059456-Ptk2b	0.589195	-0.020861	0.635	0.659	1	Ptk2b	ENSMUSG00000059456	14
ENSMUSG00000058246-Gm10037	0.589469	-0.0898646	0.123	0.129	1	Gm10037	ENSMUSG00000058246	13
ENSMUSG00000105254-Gm42951	0.590176	-0.0126017	0.154	0.14	1	Gm42951	ENSMUSG00000105254	5
ENSMUSG00000113098-Gm2912	0.5903	0.00834208	0.475	0.494	1	Gm2912	ENSMUSG00000113098	12
ENSMUSG00000032010-Usp2	0.591056	0.0258211	0.712	0.678	1	Usp2	ENSMUSG00000032010	9
ENSMUSG00000042207-Kdm5b	0.591093	0.0182462	0.491	0.463	1	Kdm5b	ENSMUSG00000042207	1
ENSMUSG00000116884-C130040N14Rik	0.591105	-0.0402931	0.131	0.139	1	C130040N14Rik	ENSMUSG00000116884	17
ENSMUSG00000034947-Tmem106a	0.59166	0.00932634	0.111	0.101	1	Tmem106a	ENSMUSG00000034947	11
ENSMUSG00000001576-Ergic1	0.591799	0.00113919	0.43	0.403	1	Ergic1	ENSMUSG00000001576	17
ENSMUSG00000039577-Nphp4	0.592552	-0.00491175	0.305	0.283	1	Nphp4	ENSMUSG00000039577	4
ENSMUSG00000116386-Gm49538	0.592598	-0.0779423	0.15	0.156	1	Gm49538	ENSMUSG00000116386	16
ENSMUSG00000047669-Msl3l2	0.592693	-0.0150352	0.11	0.119	1	Msl3l2	ENSMUSG00000047669	10
ENSMUSG00000038122-Tbc1d32	0.592815	-0.0585346	0.231	0.207	1	Tbc1d32	ENSMUSG00000038122	10
ENSMUSG00000026585-Kifap3	0.593229	-0.080479	0.202	0.206	1	Kifap3	ENSMUSG00000026585	1
ENSMUSG00000042613-Pbxip1	0.593288	-0.0340412	0.117	0.124	1	Pbxip1	ENSMUSG00000042613	3
ENSMUSG00000017631-Abr	0.593303	0.065887	0.187	0.176	1	Abr	ENSMUSG00000017631	11
ENSMUSG00000020020-Usp44	0.59402	0.0286013	0.652	0.62	1	Usp44	ENSMUSG00000020020	10
ENSMUSG00000054611-Kdm2a	0.594865	-0.0995067	0.108	0.114	1	Kdm2a	ENSMUSG00000054611	19
ENSMUSG00000059974-Ntm	0.594949	-0.105756	0.304	0.3	1	Ntm	ENSMUSG00000059974	9
ENSMUSG00000015478-Rnf5	0.59561	-0.0275796	0.483	0.474	1	Rnf5	ENSMUSG00000015478	17
ENSMUSG00000060279-Ap2a1	0.595947	-0.10075	0.393	0.396	1	Ap2a1	ENSMUSG00000060279	7
ENSMUSG00000109404-Gm19963	0.597843	-0.0699684	0.135	0.141	1	Gm19963	ENSMUSG00000109404	7
ENSMUSG00000071424-Grid2	0.598467	-0.0380066	0.145	0.154	1	Grid2	ENSMUSG00000071424	6
ENSMUSG00000117800-1700122C19Rik	0.598935	-0.0476904	0.229	0.208	1	1700122C19Rik	ENSMUSG00000117800	19
ENSMUSG00000097287-D130017N08Rik	0.599365	-0.0687077	0.149	0.156	1	D130017N08Rik	ENSMUSG00000097287	5
ENSMUSG00000022656-Nectin3	0.600317	0.0274778	0.531	0.509	1	Nectin3	ENSMUSG00000022656	16
ENSMUSG00000029623-Pdap1	0.600796	-0.0235054	0.66	0.663	1	Pdap1	ENSMUSG00000029623	5
ENSMUSG00000037894-H2az1	0.600851	-0.106291	0.277	0.272	1	H2az1	ENSMUSG00000037894	3
ENSMUSG00000072825-Cep170b	0.60097	-0.0731679	0.249	0.255	1	Cep170b	ENSMUSG00000072825	12
ENSMUSG00000039156-Stim2	0.601725	-0.0296539	0.16	0.167	1	Stim2	ENSMUSG00000039156	5
ENSMUSG00000087250-Usp46os1	0.601788	-0.062571	0.469	0.462	1	Usp46os1	ENSMUSG00000087250	5
ENSMUSG00000043410-Hfm1	0.60232	-0.0772622	0.102	0.107	1	Hfm1	ENSMUSG00000043410	5
ENSMUSG00000032599-Ip6k2	0.60243	-0.0446505	0.143	0.149	1	Ip6k2	ENSMUSG00000032599	9
ENSMUSG00000024862-Klc2	0.603329	-0.0776626	0.417	0.421	1	Klc2	ENSMUSG00000024862	19
ENSMUSG00000037318-Traf3ip3	0.603579	-0.0182142	0.144	0.131	1	Traf3ip3	ENSMUSG00000037318	1
ENSMUSG00000092369-1700039E22Rik	0.604083	-0.0173135	0.233	0.212	1	1700039E22Rik	ENSMUSG00000092369	19
ENSMUSG00000027737-Slc7a11	0.605054	-0.108162	0.123	0.129	1	Slc7a11	ENSMUSG00000027737	3
ENSMUSG00000025035-Arl3	0.60595	-0.0645683	0.101	0.107	1	Arl3	ENSMUSG00000025035	19
ENSMUSG00000020048-Hsp90b1	0.605979	-0.0210241	0.28	0.256	1	Hsp90b1	ENSMUSG00000020048	10
ENSMUSG00000036162-Fam219aos	0.606054	-0.0485974	0.186	0.192	1	Fam219aos	ENSMUSG00000036162	4
ENSMUSG00000017837-Nkiras2	0.606137	-0.0160598	0.295	0.273	1	Nkiras2	ENSMUSG00000017837	11
ENSMUSG00000037997-Parp11	0.606623	-0.0285847	0.384	0.393	1	Parp11	ENSMUSG00000037997	6
ENSMUSG00000024194-Cuta	0.606652	-0.0303939	0.119	0.125	1	Cuta	ENSMUSG00000024194	17
ENSMUSG00000004535-Tax1bp1	0.606698	0.010999	0.475	0.447	1	Tax1bp1	ENSMUSG00000004535	6
ENSMUSG00000045731-Pnoc	0.607159	0.0101945	0.118	0.127	1	Pnoc	ENSMUSG00000045731	14
ENSMUSG00000108806-Gm44729	0.608058	0.0168023	0.145	0.135	1	Gm44729	ENSMUSG00000108806	7
ENSMUSG00000092381-Lncob1	0.608129	0.0200066	0.139	0.127	1	Lncob1	ENSMUSG00000092381
ENSMUSG00000040591-Cstpp1	0.60829	-0.00632133	0.547	0.556	1	Cstpp1	ENSMUSG00000040591
ENSMUSG00000020718-Polg2	0.608758	-0.0271371	0.131	0.12	1	Polg2	ENSMUSG00000020718	11
ENSMUSG00000020401-Garin3	0.609291	-0.0541873	0.275	0.277	1	Garin3	ENSMUSG00000020401
ENSMUSG00000019864-Rtn4ip1	0.609435	-0.0144485	0.323	0.3	1	Rtn4ip1	ENSMUSG00000019864	10
ENSMUSG00000022035-Ccdc25	0.609844	0.014502	0.623	0.61	1	Ccdc25	ENSMUSG00000022035	14
ENSMUSG00000102644-Thap6	0.610027	-0.0241709	0.24	0.223	1	Thap6	ENSMUSG00000102644	5
ENSMUSG00000014763-Fam120b	0.610407	-0.0383949	0.142	0.13	1	Fam120b	ENSMUSG00000014763	17
ENSMUSG00000029686-Cul1	0.61085	-0.0562114	0.595	0.583	1	Cul1	ENSMUSG00000029686	6
ENSMUSG00000025759-Mfsd8	0.611333	-0.0337346	0.101	0.107	1	Mfsd8	ENSMUSG00000025759	3
ENSMUSG00000052253-Zfp622	0.611352	-0.0516735	0.195	0.177	1	Zfp622	ENSMUSG00000052253	15
ENSMUSG00000016921-Srsf6	0.612816	-0.0301727	0.516	0.508	1	Srsf6	ENSMUSG00000016921	2
ENSMUSG00000117289-1700093J21Rik	0.613229	-0.0203741	0.148	0.155	1	1700093J21Rik	ENSMUSG00000117289	16
ENSMUSG00000114053-Gm35330	0.614152	0.0218717	0.131	0.141	1	Gm35330	ENSMUSG00000114053	13
ENSMUSG00000110929-Gm47757	0.614273	-0.114345	0.259	0.257	1	Gm47757	ENSMUSG00000110929	9
ENSMUSG00000115526-4930413F20Rik	0.614359	0.0356342	0.1	0.092	1	4930413F20Rik	ENSMUSG00000115526	15
ENSMUSG00000041763-Tpp2	0.614366	-0.00307278	0.117	0.106	1	Tpp2	ENSMUSG00000041763	1
ENSMUSG00000035378-Shq1	0.61479	-0.0340567	0.22	0.207	1	Shq1	ENSMUSG00000035378	6
ENSMUSG00000030583-Sipa1l3	0.614794	-0.00845561	0.692	0.702	1	Sipa1l3	ENSMUSG00000030583	7
ENSMUSG00000027361-Gabpb1	0.615908	-0.088376	0.32	0.313	1	Gabpb1	ENSMUSG00000027361	2
ENSMUSG00000028539-Artn	0.616626	0.00514015	0.104	0.095	1	Artn	ENSMUSG00000028539	4
ENSMUSG00000058153-Sez6l	0.616841	-0.037477	0.117	0.124	1	Sez6l	ENSMUSG00000058153	5
ENSMUSG00000060147-Serpinb6a	0.618241	0.069395	0.641	0.623	1	Serpinb6a	ENSMUSG00000060147	13
ENSMUSG00000022185-Acin1	0.618718	0.0443673	0.281	0.266	1	Acin1	ENSMUSG00000022185	14
ENSMUSG00000020225-Tmbim4	0.618801	0.00544677	0.108	0.099	1	Tmbim4	ENSMUSG00000020225	10
ENSMUSG00000116689-4930405D01Rik	0.619742	0.0054713	0.461	0.443	1	4930405D01Rik	ENSMUSG00000116689	16
ENSMUSG00000042895-Abra	0.619899	-0.0468814	0.12	0.126	1	Abra	ENSMUSG00000042895	15
ENSMUSG00000074749-Kiz	0.62016	-0.106535	0.233	0.235	1	Kiz	ENSMUSG00000074749	2
ENSMUSG00000055053-Nfic	0.620374	0.0175431	0.59	0.569	1	Nfic	ENSMUSG00000055053	10
ENSMUSG00000029121-Crmp1	0.620482	0.0522024	0.426	0.418	1	Crmp1	ENSMUSG00000029121	5
ENSMUSG00000117912-Gm50383	0.621317	0.0190979	0.18	0.169	1	Gm50383	ENSMUSG00000117912	19
ENSMUSG00000042520-Ubap2l	0.622067	-0.0332479	0.711	0.714	1	Ubap2l	ENSMUSG00000042520	3
ENSMUSG00000110622-Iqcn	0.622237	-0.082801	0.36	0.35	1	Iqcn	ENSMUSG00000110622	8
ENSMUSG00000074093-Svip	0.622674	0.0232579	0.206	0.191	1	Svip	ENSMUSG00000074093	7
ENSMUSG00000063849-Ppcdc	0.622683	0.0305624	0.161	0.15	1	Ppcdc	ENSMUSG00000063849	9
ENSMUSG00000087502-Gm16091	0.622739	-0.0611945	0.122	0.129	1	Gm16091	ENSMUSG00000087502	8
ENSMUSG00000048500-Defb15	0.622751	-0.0430319	0.114	0.12	1	Defb15	ENSMUSG00000048500	8
ENSMUSG00000053347-Zfp943	0.622923	-0.0507581	0.152	0.137	1	Zfp943	ENSMUSG00000053347	17
ENSMUSG00000020901-Pik3r5	0.623741	-0.0503597	0.12	0.126	1	Pik3r5	ENSMUSG00000020901	11
ENSMUSG00000090861-Arf4os	0.625136	-0.0639439	0.419	0.411	1	Arf4os	ENSMUSG00000090861	14
ENSMUSG00000120546-ENSMUSG00000120546	0.62566	-0.0464861	0.4	0.398	1	ENSMUSG00000120546	ENSMUSG00000120546
ENSMUSG00000030000-Add2	0.62616	-0.0208526	0.163	0.17	1	Add2	ENSMUSG00000030000	6
ENSMUSG00000021669-Cert1	0.626286	-0.0463127	0.127	0.132	1	Cert1	ENSMUSG00000021669	13
ENSMUSG00000039253-Fn3krp	0.626717	-0.00692156	0.132	0.121	1	Fn3krp	ENSMUSG00000039253	11
ENSMUSG00000086315-Arl4aos	0.626844	-0.0281485	0.203	0.21	1	Arl4aos	ENSMUSG00000086315	12
ENSMUSG00000027799-Nbea	0.627294	-0.100866	0.115	0.117	1	Nbea	ENSMUSG00000027799	3
ENSMUSG00000032580-Rbm5	0.627702	-0.0945095	0.267	0.267	1	Rbm5	ENSMUSG00000032580	9
ENSMUSG00000028064-Sema4a	0.627959	-0.0554776	0.278	0.281	1	Sema4a	ENSMUSG00000028064	3
ENSMUSG00000086805-4932443L11Rik	0.628331	-0.0496016	0.569	0.568	1	4932443L11Rik	ENSMUSG00000086805	8
ENSMUSG00000114903-Gm46419	0.629142	-0.00302591	0.487	0.456	1	Gm46419	ENSMUSG00000114903	13
ENSMUSG00000038803-Ost4	0.63035	-0.0374267	0.111	0.117	1	Ost4	ENSMUSG00000038803	5
ENSMUSG00000037266-Rsrp1	0.630764	0.0122436	0.169	0.159	1	Rsrp1	ENSMUSG00000037266	4
ENSMUSG00000103428-Gm20754	0.630797	0.0298198	0.69	0.663	1	Gm20754	ENSMUSG00000103428	3
ENSMUSG00000021552-Gkap1	0.631054	-0.0534567	0.333	0.307	1	Gkap1	ENSMUSG00000021552	13
ENSMUSG00000041566-Tssk1	0.631324	-0.121152	0.159	0.16	1	Tssk1	ENSMUSG00000041566	16
ENSMUSG00000086296-D030055H07Rik	0.632607	-0.0446014	0.179	0.185	1	D030055H07Rik	ENSMUSG00000086296	9
ENSMUSG00000024425-Ndfip1	0.633262	-0.0728789	0.506	0.507	1	Ndfip1	ENSMUSG00000024425	18
ENSMUSG00000104538-1700016B01Rik	0.633325	-0.0578917	0.495	0.483	1	1700016B01Rik	ENSMUSG00000104538	5
ENSMUSG00000018554-Ybx2	0.63371	0.00529116	0.236	0.218	1	Ybx2	ENSMUSG00000018554	11
ENSMUSG00000085869-Gm16079	0.633743	0.00208851	0.193	0.177	1	Gm16079	ENSMUSG00000085869	4
ENSMUSG00000060992-Copz1	0.633834	0.0438269	0.225	0.217	1	Copz1	ENSMUSG00000060992	15
ENSMUSG00000037885-Stk35	0.634083	-0.0449014	0.28	0.258	1	Stk35	ENSMUSG00000037885	2
ENSMUSG00000022672-Prkdc	0.63421	-0.0104531	0.116	0.106	1	Prkdc	ENSMUSG00000022672	16
ENSMUSG00000115546-Gm49077	0.634284	-0.00128165	0.13	0.12	1	Gm49077	ENSMUSG00000115546	15
ENSMUSG00000052738-Suclg1	0.63486	-0.0797267	0.174	0.177	1	Suclg1	ENSMUSG00000052738	6
ENSMUSG00000029120-Ppp2r2c	0.635925	-0.0633093	0.145	0.149	1	Ppp2r2c	ENSMUSG00000029120	5
ENSMUSG00000047804-Akap10	0.636352	-0.0246336	0.181	0.185	1	Akap10	ENSMUSG00000047804	11
ENSMUSG00000026502-Desi2	0.636407	0.0262038	0.364	0.35	1	Desi2	ENSMUSG00000026502	1
ENSMUSG00000038274-Fau	0.636662	-0.0230432	0.381	0.347	1	Fau	ENSMUSG00000038274	19
ENSMUSG00000017417-Plxdc1	0.637291	-0.0867688	0.136	0.14	1	Plxdc1	ENSMUSG00000017417	11
ENSMUSG00000000743-Chmp1a	0.637833	-0.00757674	0.577	0.566	1	Chmp1a	ENSMUSG00000000743	8
ENSMUSG00000004668-Abca13	0.637838	-0.0797102	0.121	0.126	1	Abca13	ENSMUSG00000004668	11
ENSMUSG00000074646-6430550D23Rik	0.638226	0.0255174	0.772	0.732	1	6430550D23Rik	ENSMUSG00000074646	2
ENSMUSG00000025872-Thoc3	0.638876	-0.0387659	0.183	0.167	1	Thoc3	ENSMUSG00000025872	13
ENSMUSG00000057706-Mex3b	0.638918	-0.0524757	0.584	0.522	1	Mex3b	ENSMUSG00000057706	7
ENSMUSG00000024169-Ift140	0.63973	-0.101261	0.13	0.135	1	Ift140	ENSMUSG00000024169	17
ENSMUSG00000054885-4930578G10Rik	0.639936	-0.013468	0.114	0.105	1	4930578G10Rik	ENSMUSG00000054885	4
ENSMUSG00000031068-Glrx3	0.640184	-0.0224492	0.128	0.117	1	Glrx3	ENSMUSG00000031068	7
ENSMUSG00000028244-1700025O08Rik	0.640439	-0.0414028	0.098	0.105	1	1700025O08Rik	ENSMUSG00000028244	4
ENSMUSG00000021189-Atxn3	0.640968	-0.0102062	0.459	0.431	1	Atxn3	ENSMUSG00000021189	12
ENSMUSG00000026842-Abl1	0.642406	0.00969031	0.623	0.587	1	Abl1	ENSMUSG00000026842	2
ENSMUSG00000100625-1700016G22Rik	0.642638	-0.0544531	0.132	0.137	1	1700016G22Rik	ENSMUSG00000100625	13
ENSMUSG00000075595-Zfp652	0.644137	-0.0631491	0.134	0.122	1	Zfp652	ENSMUSG00000075595	11
ENSMUSG00000078161-Erich3	0.644619	-0.0191269	0.417	0.409	1	Erich3	ENSMUSG00000078161	3
ENSMUSG00000010136-Pifo	0.645025	0.060354	0.405	0.387	1	Pifo	ENSMUSG00000010136	3
ENSMUSG00000024097-Srsf7	0.645117	0.0261202	0.12	0.112	1	Srsf7	ENSMUSG00000024097	17
ENSMUSG00000024301-Kifc5b	0.645494	0.0629161	0.765	0.757	1	Kifc5b	ENSMUSG00000024301	17
ENSMUSG00000039959-Hip1	0.64568	0.0127358	0.882	0.874	1	Hip1	ENSMUSG00000039959	5
ENSMUSG00000022400-Rbx1	0.646063	-0.110367	0.159	0.162	1	Rbx1	ENSMUSG00000022400	15
ENSMUSG00000007867-Ift43	0.646219	-0.0777863	0.121	0.126	1	Ift43	ENSMUSG00000007867	12
ENSMUSG00000044145-1810024B03Rik	0.646294	0.0266674	0.328	0.311	1	1810024B03Rik	ENSMUSG00000044145	2
ENSMUSG00000117457-Gm50011	0.646578	-0.00663307	0.314	0.296	1	Gm50011	ENSMUSG00000117457	17
ENSMUSG00000063142-Kcnma1	0.648108	0.0359475	0.263	0.25	1	Kcnma1	ENSMUSG00000063142	14
ENSMUSG00000036568-Bicral	0.648229	0.00316703	0.118	0.11	1	Bicral	ENSMUSG00000036568	17
ENSMUSG00000044447-Dock5	0.648647	0.0189485	0.298	0.282	1	Dock5	ENSMUSG00000044447	14
ENSMUSG00000029718-Pcolce	0.649507	-0.0394659	0.4	0.368	1	Pcolce	ENSMUSG00000029718	5
ENSMUSG00000042682-Selenok	0.649645	-0.0617286	0.391	0.386	1	Selenok	ENSMUSG00000042682	14
ENSMUSG00000029320-1700016H13Rik	0.649864	0.0313005	0.596	0.561	1	1700016H13Rik	ENSMUSG00000029320	5
ENSMUSG00000021520-Uqcrb	0.649933	-0.0310365	0.153	0.142	1	Uqcrb	ENSMUSG00000021520	13
ENSMUSG00000101583-Gm20753	0.65057	-0.0485739	0.517	0.508	1	Gm20753	ENSMUSG00000101583	1
ENSMUSG00000047720-Clec2m	0.651725	-0.0235445	0.168	0.155	1	Clec2m	ENSMUSG00000047720	6
ENSMUSG00000118586-Gm17695	0.652361	-0.00493281	0.122	0.114	1	Gm17695	ENSMUSG00000118586	5
ENSMUSG00000026311-Asb1	0.654956	-0.048757	0.319	0.317	1	Asb1	ENSMUSG00000026311	1
ENSMUSG00000026821-Ralgds	0.655086	-0.0374547	0.12	0.126	1	Ralgds	ENSMUSG00000026821	2
ENSMUSG00000020096-Tbata	0.65526	0.0141274	0.34	0.323	1	Tbata	ENSMUSG00000020096	10
ENSMUSG00000096141-Dnah7a	0.65556	0.0296097	0.132	0.124	1	Dnah7a	ENSMUSG00000096141	1
ENSMUSG00000071072-Ptges3	0.655802	-0.042442	0.148	0.154	1	Ptges3	ENSMUSG00000071072	10
ENSMUSG00000034813-Grip1	0.656264	0.194829	0.387	0.385	1	Grip1	ENSMUSG00000034813	10
ENSMUSG00000022999-Lmbr1l	0.656413	-0.0893006	0.461	0.447	1	Lmbr1l	ENSMUSG00000022999	15
ENSMUSG00000005474-Myl10	0.656462	-0.089255	0.135	0.139	1	Myl10	ENSMUSG00000005474	5
ENSMUSG00000033768-Nrxn2	0.656588	-0.0434392	0.159	0.149	1	Nrxn2	ENSMUSG00000033768	19
ENSMUSG00000044627-Swi5	0.656697	-0.0378453	0.163	0.17	1	Swi5	ENSMUSG00000044627	2
ENSMUSG00000043621-Ubxn10	0.656767	-0.0557146	0.147	0.151	1	Ubxn10	ENSMUSG00000043621	4
ENSMUSG00000039286-Fndc3b	0.657971	0.0626963	0.12	0.114	1	Fndc3b	ENSMUSG00000039286	3
ENSMUSG00000003166-Dgcr2	0.658274	-0.0177853	0.118	0.109	1	Dgcr2	ENSMUSG00000003166	16
ENSMUSG00000029299-Abcg3	0.658712	-0.0190419	0.12	0.111	1	Abcg3	ENSMUSG00000029299	5
ENSMUSG00000120183-ENSMUSG00000120183	0.659181	-0.0287804	0.293	0.296	1	ENSMUSG00000120183	ENSMUSG00000120183
ENSMUSG00000121224-ENSMUSG00000121224	0.65926	-0.0396423	0.135	0.141	1	ENSMUSG00000121224	ENSMUSG00000121224
ENSMUSG00000022051-Bnip3l	0.659323	0.00104413	0.356	0.371	1	Bnip3l	ENSMUSG00000022051	14
ENSMUSG00000036323-Srp72	0.659653	0.0226298	0.16	0.15	1	Srp72	ENSMUSG00000036323	5
ENSMUSG00000103839-Gm37607	0.659835	-0.0337744	0.314	0.286	1	Gm37607	ENSMUSG00000103839	1
ENSMUSG00000021545-1700067P10Rik	0.660512	-0.103481	0.299	0.293	1	1700067P10Rik	ENSMUSG00000021545	17
ENSMUSG00000067722-BC003965	0.66116	-0.00445714	0.141	0.132	1	BC003965	ENSMUSG00000067722	17
ENSMUSG00000079429-Mroh2a	0.662171	-0.0322365	0.194	0.179	1	Mroh2a	ENSMUSG00000079429	1
ENSMUSG00000111409-Gm49380	0.662422	0.0402306	0.484	0.462	1	Gm49380	ENSMUSG00000111409	9
ENSMUSG00000026655-Fam107b	0.662541	-0.0647378	0.653	0.648	1	Fam107b	ENSMUSG00000026655	2
ENSMUSG00000010505-Myt1	0.663929	0.0171639	0.102	0.095	1	Myt1	ENSMUSG00000010505	2
ENSMUSG00000056508-1700001K19Rik	0.664228	-0.0337227	0.671	0.629	1	1700001K19Rik	ENSMUSG00000056508	12
ENSMUSG00000043913-Ccdc60	0.664539	-0.0301293	0.131	0.122	1	Ccdc60	ENSMUSG00000043913	5
ENSMUSG00000019370-Calm3	0.66481	-0.00267746	0.357	0.341	1	Calm3	ENSMUSG00000019370	7
ENSMUSG00000034452-Slc24a1	0.665211	-0.0224736	0.314	0.296	1	Slc24a1	ENSMUSG00000034452	9
ENSMUSG00000070345-Hsf5	0.665267	-0.0346767	0.11	0.101	1	Hsf5	ENSMUSG00000070345	11
ENSMUSG00000022103-Gfra2	0.665553	-0.00368921	0.76	0.737	1	Gfra2	ENSMUSG00000022103	14
ENSMUSG00000004040-Stat3	0.665852	-0.0494836	0.129	0.136	1	Stat3	ENSMUSG00000004040	11
ENSMUSG00000087017-4930417H01Rik	0.6659	0.0262859	0.458	0.442	1	4930417H01Rik	ENSMUSG00000087017	2
ENSMUSG00000033004-Mycbp2	0.666232	-0.0186221	0.274	0.282	1	Mycbp2	ENSMUSG00000033004	14
ENSMUSG00000047046-1700031F10Rik	0.666389	-0.0119898	0.146	0.135	1	1700031F10Rik	ENSMUSG00000047046	6
ENSMUSG00000079006-Gm14151	0.666874	-0.0477524	0.315	0.311	1	Gm14151	ENSMUSG00000079006	2
ENSMUSG00000028933-Xrcc2	0.666875	-0.0194894	0.201	0.207	1	Xrcc2	ENSMUSG00000028933	5
ENSMUSG00000027751-Supt20	0.667484	0.00926827	0.114	0.106	1	Supt20	ENSMUSG00000027751	3
ENSMUSG00000056008-Gm11541	0.668229	-0.0961362	0.168	0.17	1	Gm11541	ENSMUSG00000056008	11
ENSMUSG00000037375-Hhat	0.670423	-0.0249917	0.308	0.292	1	Hhat	ENSMUSG00000037375	1
ENSMUSG00000086350-B230369F24Rik	0.670964	0.0343745	0.382	0.373	1	B230369F24Rik	ENSMUSG00000086350	1
ENSMUSG00000029422-Rsrc2	0.67111	0.0210936	0.207	0.195	1	Rsrc2	ENSMUSG00000029422	5
ENSMUSG00000001700-Gramd3	0.671417	-0.0520296	0.236	0.24	1	Gramd3	ENSMUSG00000001700	18
ENSMUSG00000031384-Asb9	0.671445	0.0549951	0.245	0.235	1	Asb9	ENSMUSG00000031384	20
ENSMUSG00000032566-Nudt16l2	0.671806	-0.10803	0.236	0.233	1	Nudt16l2	ENSMUSG00000032566	9
ENSMUSG00000097101-1810034E14Rik	0.672357	-0.00873268	0.741	0.715	1	1810034E14Rik	ENSMUSG00000097101	13
ENSMUSG00000021474-Sfxn1	0.672499	0.0327978	0.163	0.156	1	Sfxn1	ENSMUSG00000021474	13
ENSMUSG00000036533-Cdc42ep3	0.673476	-0.094839	0.158	0.161	1	Cdc42ep3	ENSMUSG00000036533	17
ENSMUSG00000038280-Ostm1	0.673617	-0.169641	0.539	0.496	1	Ostm1	ENSMUSG00000038280	10
ENSMUSG00000050592-Fam78a	0.673774	-0.0196465	0.262	0.243	1	Fam78a	ENSMUSG00000050592	2
ENSMUSG00000027326-Knl1	0.674107	0.0676473	0.246	0.237	1	Knl1	ENSMUSG00000027326	2
ENSMUSG00000030922-Lyrm1	0.674396	-0.0279779	0.701	0.69	1	Lyrm1	ENSMUSG00000030922	7
ENSMUSG00000087495-Gm14152	0.674659	0.00383862	0.823	0.804	1	Gm14152	ENSMUSG00000087495	2
ENSMUSG00000045746-B230317F23Rik	0.67639	-0.0112691	0.176	0.165	1	B230317F23Rik	ENSMUSG00000045746	8
ENSMUSG00000055357-4933400A11Rik	0.677642	-0.0136766	0.14	0.13	1	4933400A11Rik	ENSMUSG00000055357	20
ENSMUSG00000009291-Pttg1ip	0.679901	-0.0109926	0.227	0.213	1	Pttg1ip	ENSMUSG00000009291	10
ENSMUSG00000033396-Spg11	0.680272	0.0421679	0.264	0.252	1	Spg11	ENSMUSG00000033396	2
ENSMUSG00000007033-Hspa1l	0.680949	-0.00127643	0.224	0.213	1	Hspa1l	ENSMUSG00000007033	17
ENSMUSG00000085085-1700086P04Rik	0.681534	-0.0411543	0.4	0.401	1	1700086P04Rik	ENSMUSG00000085085	4
ENSMUSG00000020691-Mettl2	0.682202	0.00202829	0.434	0.408	1	Mettl2	ENSMUSG00000020691	11
ENSMUSG00000038534-Osbpl7	0.682463	0.00588229	0.823	0.815	1	Osbpl7	ENSMUSG00000038534	11
ENSMUSG00000112704-Gm46329	0.682545	0.044405	0.233	0.242	1	Gm46329	ENSMUSG00000112704	12
ENSMUSG00000049044-Rapgef4	0.683624	-0.016628	0.115	0.106	1	Rapgef4	ENSMUSG00000049044	2
ENSMUSG00000038564-Ift172	0.684113	-0.0491502	0.352	0.35	1	Ift172	ENSMUSG00000038564	5
ENSMUSG00000039103-Nexn	0.684604	0.0640806	0.603	0.596	1	Nexn	ENSMUSG00000039103	3
ENSMUSG00000113017-Gm46401	0.684633	-0.00821893	0.303	0.31	1	Gm46401	ENSMUSG00000113017	13
ENSMUSG00000019834-Slc22a16	0.685334	-0.0675666	0.105	0.109	1	Slc22a16	ENSMUSG00000019834	10
ENSMUSG00000074063-Osgin1	0.685465	0.0174699	0.518	0.492	1	Osgin1	ENSMUSG00000074063	8
ENSMUSG00000085452-4930554G24Rik	0.685609	-0.0520717	0.358	0.366	1	4930554G24Rik	ENSMUSG00000085452	11
ENSMUSG00000101348-Gm7135	0.686685	-0.0527568	0.205	0.205	1	Gm7135	ENSMUSG00000101348	1
ENSMUSG00000010057-Nprl2	0.687386	-0.0108232	0.173	0.162	1	Nprl2	ENSMUSG00000010057	9
ENSMUSG00000020075-Ddx21	0.687521	-0.0674483	0.141	0.144	1	Ddx21	ENSMUSG00000020075	10
ENSMUSG00000024190-Dusp1	0.687903	-0.0674515	0.149	0.154	1	Dusp1	ENSMUSG00000024190	17
ENSMUSG00000116040-Gm49464	0.688744	0.0261581	0.528	0.512	1	Gm49464	ENSMUSG00000116040	15
ENSMUSG00000071015-Gm136	0.688909	-0.0101679	0.246	0.23	1	Gm136	ENSMUSG00000071015	4
ENSMUSG00000027248-Pdia3	0.688983	-0.053472	0.181	0.184	1	Pdia3	ENSMUSG00000027248	2
ENSMUSG00000115962-4930588D02Rik	0.689747	-0.0297884	0.159	0.15	1	4930588D02Rik	ENSMUSG00000115962	15
ENSMUSG00000117731-Gm50145	0.689956	-0.0444603	0.137	0.126	1	Gm50145	ENSMUSG00000117731	18
ENSMUSG00000094918-Gm8765	0.690488	-0.0229833	0.107	0.099	1	Gm8765	ENSMUSG00000094918	13
ENSMUSG00000075520-Malrd1	0.690668	-0.0414522	0.108	0.112	1	Malrd1	ENSMUSG00000075520	2
ENSMUSG00000039224-D1Pas1	0.690684	-0.00405814	0.194	0.181	1	D1Pas1	ENSMUSG00000039224	1
ENSMUSG00000027546-Atp9a	0.692594	-0.0316161	0.652	0.647	1	Atp9a	ENSMUSG00000027546	2
ENSMUSG00000110100-Gm45261	0.693162	-0.0122927	0.163	0.17	1	Gm45261	ENSMUSG00000110100	1
ENSMUSG00000022517-Mgrn1	0.69388	0.0179663	0.166	0.156	1	Mgrn1	ENSMUSG00000022517	16
ENSMUSG00000041798-Gck	0.693932	0.0380498	0.292	0.285	1	Gck	ENSMUSG00000041798	11
ENSMUSG00000116933-Atp5o	0.694477	-0.00751793	0.31	0.302	1	Atp5o	ENSMUSG00000116933	16
ENSMUSG00000033055-Ankrd54	0.694594	-0.0779234	0.59	0.558	1	Ankrd54	ENSMUSG00000033055	15
ENSMUSG00000046111-Cep295	0.695164	0.0183903	0.818	0.809	1	Cep295	ENSMUSG00000046111	9
ENSMUSG00000036606-Plxnb2	0.695656	-0.0251269	0.281	0.283	1	Plxnb2	ENSMUSG00000036606	15
ENSMUSG00000041343-Ankrd42	0.696295	0.0414541	0.647	0.65	1	Ankrd42	ENSMUSG00000041343	7
ENSMUSG00000086192-Gm13609	0.698219	-0.0252842	0.137	0.144	1	Gm13609	ENSMUSG00000086192	2
ENSMUSG00000005625-Psmd4	0.698255	-0.0350333	0.126	0.116	1	Psmd4	ENSMUSG00000005625	3
ENSMUSG00000022884-Eif4a2	0.698429	0.0192874	0.418	0.397	1	Eif4a2	ENSMUSG00000022884	16
ENSMUSG00000027018-Hat1	0.69882	-0.0471479	0.113	0.117	1	Hat1	ENSMUSG00000027018	2
ENSMUSG00000049422-Chchd10	0.699259	0.0134256	0.094	0.1	1	Chchd10	ENSMUSG00000049422	10
ENSMUSG00000030613-Ccdc90b	0.699375	-0.018032	0.227	0.213	1	Ccdc90b	ENSMUSG00000030613	7
ENSMUSG00000061244-Exoc5	0.69961	-0.0594933	0.379	0.346	1	Exoc5	ENSMUSG00000061244	14
ENSMUSG00000049670-Morn4	0.700056	-0.029079	0.652	0.627	1	Morn4	ENSMUSG00000049670	19
ENSMUSG00000085719-4933424L21Rik	0.700062	-0.0688307	0.605	0.587	1	4933424L21Rik	ENSMUSG00000085719	11
ENSMUSG00000102997-Gm17244	0.700732	-0.00335969	0.101	0.106	1	Gm17244	ENSMUSG00000102997	4
ENSMUSG00000025393-Atp5b	0.7019	-0.0514419	0.201	0.206	1	Atp5b	ENSMUSG00000025393	10
ENSMUSG00000014294-Ndufa2	0.703486	-0.029048	0.228	0.233	1	Ndufa2	ENSMUSG00000014294	18
ENSMUSG00000052331-Ankrd44	0.704865	-0.051234	0.211	0.216	1	Ankrd44	ENSMUSG00000052331	1
ENSMUSG00000038781-Stap2	0.705049	-0.018416	0.11	0.102	1	Stap2	ENSMUSG00000038781	17
ENSMUSG00002076161-Rn7sk	0.70544	-0.0457936	0.137	0.141	1	Rn7sk	ENSMUSG00002076161
ENSMUSG00000028792-Ak2	0.706143	-0.0153069	0.127	0.117	1	Ak2	ENSMUSG00000028792	4
ENSMUSG00000021003-Galc	0.706233	-0.0099897	0.508	0.488	1	Galc	ENSMUSG00000021003	12
ENSMUSG00000026817-Ak1	0.706304	-0.0468105	0.43	0.411	1	Ak1	ENSMUSG00000026817	2
ENSMUSG00000028549-Itgb3bp	0.70682	-0.0184993	0.146	0.136	1	Itgb3bp	ENSMUSG00000028549	4
ENSMUSG00000026018-Ica1l	0.70728	-0.0040877	0.158	0.149	1	Ica1l	ENSMUSG00000026018	1
ENSMUSG00000069170-Adgrv1	0.708538	-0.0991465	0.268	0.268	1	Adgrv1	ENSMUSG00000069170	13
ENSMUSG00000024392-Bag6	0.708549	-0.0872753	0.121	0.124	1	Bag6	ENSMUSG00000024392	17
ENSMUSG00000030750-Nsmce1	0.70895	-0.0206794	0.128	0.132	1	Nsmce1	ENSMUSG00000030750	7
ENSMUSG00000078570-1110065P20Rik	0.709602	0.0134274	0.111	0.105	1	1110065P20Rik	ENSMUSG00000078570	4
ENSMUSG00000002847-Pla1a	0.709698	0.0218779	0.469	0.462	1	Pla1a	ENSMUSG00000002847	16
ENSMUSG00000097648-9330185C12Rik	0.710167	0.0548285	0.146	0.141	1	9330185C12Rik	ENSMUSG00000097648	1
ENSMUSG00000040219-Ttc12	0.710448	-0.0119069	0.126	0.117	1	Ttc12	ENSMUSG00000040219	9
ENSMUSG00000115557-Gm40318	0.710693	-0.0417496	0.118	0.124	1	Gm40318	ENSMUSG00000115557	5
ENSMUSG00000003234-Abcf3	0.711357	-0.0142168	0.1	0.092	1	Abcf3	ENSMUSG00000003234	16
ENSMUSG00000003380-Rabac1	0.711511	-0.00911134	0.501	0.512	1	Rabac1	ENSMUSG00000003380	7
ENSMUSG00000027606-Dnajc5b	0.711912	0.0115699	0.762	0.753	1	Dnajc5b	ENSMUSG00000027606	3
ENSMUSG00000033854-Kcnk10	0.712564	0.0632707	0.104	0.097	1	Kcnk10	ENSMUSG00000033854	12
ENSMUSG00000059208-Hnrnpm	0.712892	-0.0069233	0.115	0.107	1	Hnrnpm	ENSMUSG00000059208	17
ENSMUSG00000020467-Efemp1	0.713501	0.0282198	0.562	0.572	1	Efemp1	ENSMUSG00000020467	11
ENSMUSG00000085810-Gm16325	0.714342	-0.0487603	0.215	0.217	1	Gm16325	ENSMUSG00000085810	3
ENSMUSG00000026525-Opn3	0.714827	-0.0172207	0.345	0.328	1	Opn3	ENSMUSG00000026525	1
ENSMUSG00000033590-Myo5c	0.715096	-0.0859334	0.216	0.216	1	Myo5c	ENSMUSG00000033590	9
ENSMUSG00000050996-Cetn1	0.715276	-0.126648	0.313	0.308	1	Cetn1	ENSMUSG00000050996	18
ENSMUSG00000024397-Aif1	0.71548	-0.0255738	0.38	0.353	1	Aif1	ENSMUSG00000024397	17
ENSMUSG00000003271-Sult2b1	0.715962	-0.0175324	0.288	0.275	1	Sult2b1	ENSMUSG00000003271	7
ENSMUSG00000066798-Zbtb6	0.716054	-0.0108181	0.135	0.126	1	Zbtb6	ENSMUSG00000066798	2
ENSMUSG00000010797-Wnt2	0.717339	0.0287155	0.207	0.2	1	Wnt2	ENSMUSG00000010797	6
ENSMUSG00000111412-Gm47047	0.717759	-0.0509608	0.323	0.296	1	Gm47047	ENSMUSG00000111412	9
ENSMUSG00000115284-Gm34678	0.717938	0.048414	0.251	0.243	1	Gm34678	ENSMUSG00000115284	15
ENSMUSG00000090061-Nwd2	0.718307	-0.0304807	0.1	0.105	1	Nwd2	ENSMUSG00000090061	5
ENSMUSG00000028416-Bag1	0.718586	-0.0220451	0.5	0.469	1	Bag1	ENSMUSG00000028416	4
ENSMUSG00000087401-Gm14664	0.719044	-0.0634339	0.096	0.1	1	Gm14664	ENSMUSG00000087401	20
ENSMUSG00000111465-Gm47113	0.719173	-0.0708561	0.146	0.135	1	Gm47113	ENSMUSG00000111465	9
ENSMUSG00000030279-C2cd5	0.719477	-0.0387826	0.113	0.117	1	C2cd5	ENSMUSG00000030279	6
ENSMUSG00000021546-Hnrnpk	0.719556	-0.00765521	0.126	0.117	1	Hnrnpk	ENSMUSG00000021546	13
ENSMUSG00000037594-Clba1	0.72007	-0.105711	0.187	0.185	1	Clba1	ENSMUSG00000037594	12
ENSMUSG00000109865-Hspa14	0.720192	-0.0401424	0.169	0.172	1	Hspa14	ENSMUSG00000109865	2
ENSMUSG00000023022-Lima1	0.720467	-0.0148086	0.12	0.111	1	Lima1	ENSMUSG00000023022	15
ENSMUSG00000019791-Hint3	0.721788	-0.00939295	0.107	0.112	1	Hint3	ENSMUSG00000019791	10
ENSMUSG00000036401-Glt6d1	0.721816	-0.0294492	0.28	0.285	1	Glt6d1	ENSMUSG00000036401	2
ENSMUSG00000115450-Gm4821	0.721912	-0.071742	0.122	0.125	1	Gm4821	ENSMUSG00000115450	14
ENSMUSG00000026781-Acbd5	0.722763	-0.0252151	0.226	0.212	1	Acbd5	ENSMUSG00000026781	2
ENSMUSG00000023032-Slc4a8	0.72296	-0.0107535	0.127	0.13	1	Slc4a8	ENSMUSG00000023032	15
ENSMUSG00000031728-Zfp821	0.724116	0.0120965	0.714	0.714	1	Zfp821	ENSMUSG00000031728	8
ENSMUSG00000052920-Prkg1	0.724255	0.0802187	0.183	0.174	1	Prkg1	ENSMUSG00000052920	19
ENSMUSG00000111090-Gm30698	0.724292	-0.0591798	0.156	0.159	1	Gm30698	ENSMUSG00000111090	10
ENSMUSG00000009470-Tnpo1	0.724572	-0.0710498	0.285	0.283	1	Tnpo1	ENSMUSG00000009470	13
ENSMUSG00000024973-Plaat5	0.725176	-0.0222618	0.476	0.464	1	Plaat5	ENSMUSG00000024973	19
ENSMUSG00000024914-Drap1	0.725519	-0.0182262	0.143	0.149	1	Drap1	ENSMUSG00000024914	19
ENSMUSG00000094962-Gm21954	0.726354	-0.00677402	0.144	0.135	1	Gm21954	ENSMUSG00000094962	3
ENSMUSG00000028047-Thbs3	0.726486	-0.00631744	0.103	0.095	1	Thbs3	ENSMUSG00000028047	3
ENSMUSG00000097439-Gm16754	0.726497	-0.01807	0.102	0.095	1	Gm16754	ENSMUSG00000097439	9
ENSMUSG00000087177-E130307A14Rik	0.727006	-0.047231	0.366	0.342	1	E130307A14Rik	ENSMUSG00000087177	10
ENSMUSG00000035877-Zhx3	0.728073	0.0194028	0.241	0.23	1	Zhx3	ENSMUSG00000035877	2
ENSMUSG00000120434-ENSMUSG00000120434	0.728134	-0.0748067	0.154	0.157	1	ENSMUSG00000120434	ENSMUSG00000120434
ENSMUSG00000108194-1700097M23Rik	0.728486	-0.0471857	0.238	0.238	1	1700097M23Rik	ENSMUSG00000108194	6
ENSMUSG00000000148-Brat1	0.72882	0.0195956	0.502	0.482	1	Brat1	ENSMUSG00000000148	5
ENSMUSG00000033705-Stard9	0.729045	-0.0550133	0.236	0.237	1	Stard9	ENSMUSG00000033705	2
ENSMUSG00000036452-Arhgap26	0.729363	-0.0573476	0.18	0.181	1	Arhgap26	ENSMUSG00000036452	18
ENSMUSG00000113285-Gm36128	0.729671	-0.10044	0.159	0.16	1	Gm36128	ENSMUSG00000113285	12
ENSMUSG00000039470-Zdhhc2	0.730016	0.0283389	0.147	0.14	1	Zdhhc2	ENSMUSG00000039470	8
ENSMUSG00000021282-Eif5	0.730067	-0.0221841	0.456	0.426	1	Eif5	ENSMUSG00000021282	12
ENSMUSG00000041846-Ppp4r3a	0.730295	-0.0160701	0.192	0.197	1	Ppp4r3a	ENSMUSG00000041846	12
ENSMUSG00000003814-Calr	0.730338	-0.0112756	0.21	0.2	1	Calr	ENSMUSG00000003814	8
ENSMUSG00000116672-Gm49630	0.730367	-0.0153759	0.235	0.218	1	Gm49630	ENSMUSG00000116672	17
ENSMUSG00000047187-Rab2a	0.731064	-0.0294029	0.109	0.102	1	Rab2a	ENSMUSG00000047187	4
ENSMUSG00000025228-Actr1a	0.731629	-0.0435112	0.316	0.317	1	Actr1a	ENSMUSG00000025228	19
ENSMUSG00000085820-4933406K04Rik	0.731906	-0.0332801	0.256	0.24	1	4933406K04Rik	ENSMUSG00000085820	12
ENSMUSG00000073805-Insyn2a	0.732043	0.00490972	0.131	0.124	1	Insyn2a	ENSMUSG00000073805	7
ENSMUSG00000038807-Rap1gap2	0.732248	0.0479136	0.198	0.19	1	Rap1gap2	ENSMUSG00000038807	11
ENSMUSG00000117523-Gm50071	0.732908	-0.0752852	0.11	0.112	1	Gm50071	ENSMUSG00000117523	17
ENSMUSG00000027016-Zfp385b	0.733362	-0.103717	0.174	0.161	1	Zfp385b	ENSMUSG00000027016	2
ENSMUSG00000027272-Ubr1	0.734909	0.0109702	0.298	0.305	1	Ubr1	ENSMUSG00000027272	2
ENSMUSG00000100865-Gm9320	0.73576	-0.0638875	0.124	0.127	1	Gm9320	ENSMUSG00000100865	17
ENSMUSG00000037681-Esyt3	0.736243	-0.0169496	0.502	0.462	1	Esyt3	ENSMUSG00000037681	9
ENSMUSG00000115887-Gm49471	0.736594	-0.0203758	0.104	0.109	1	Gm49471	ENSMUSG00000115887	15
ENSMUSG00000031779-Ccl22	0.736743	-0.0126561	0.12	0.125	1	Ccl22	ENSMUSG00000031779	8
ENSMUSG00000008734-Gprc5b	0.736837	-0.0466514	0.368	0.356	1	Gprc5b	ENSMUSG00000008734	7
ENSMUSG00000034842-Art3	0.737016	-0.0518295	0.128	0.119	1	Art3	ENSMUSG00000034842	5
ENSMUSG00000043059-Zfp513	0.737448	-0.0818754	0.378	0.366	1	Zfp513	ENSMUSG00000043059	5
ENSMUSG00000059412-Fxyd2	0.737789	0.0323532	0.129	0.122	1	Fxyd2	ENSMUSG00000059412	9
ENSMUSG00000033793-Atp6v1h	0.737986	-0.058898	0.186	0.186	1	Atp6v1h	ENSMUSG00000033793	1
ENSMUSG00000097960-A330074K22Rik	0.738667	-0.0373079	0.131	0.122	1	A330074K22Rik	ENSMUSG00000097960	8
ENSMUSG00000057116-Semp2l2a	0.738776	-0.0492055	0.272	0.271	1	Semp2l2a	ENSMUSG00000057116
ENSMUSG00000019876-Pkib	0.738984	0.0330733	0.737	0.747	1	Pkib	ENSMUSG00000019876	10
ENSMUSG00000064293-Cntn4	0.739029	-0.030785	0.136	0.139	1	Cntn4	ENSMUSG00000064293	6
ENSMUSG00000025277-Abhd6	0.739181	0.00122496	0.148	0.14	1	Abhd6	ENSMUSG00000025277	14
ENSMUSG00000015357-Clpx	0.739383	-0.0342561	0.177	0.18	1	Clpx	ENSMUSG00000015357	9
ENSMUSG00000097092-Gm26725	0.739448	0.00565388	0.242	0.232	1	Gm26725	ENSMUSG00000097092	5
ENSMUSG00000026385-Dbi	0.740778	-0.0259627	0.144	0.136	1	Dbi	ENSMUSG00000026385	1
ENSMUSG00000031706-Rfx1	0.742667	0.0384377	0.207	0.2	1	Rfx1	ENSMUSG00000031706	8
ENSMUSG00000015090-Ptgds	0.743025	-0.0577145	0.29	0.286	1	Ptgds	ENSMUSG00000015090	2
ENSMUSG00000005950-P2rx5	0.743042	-0.0238925	0.108	0.102	1	P2rx5	ENSMUSG00000005950	11
ENSMUSG00000036555-Iqce	0.743443	-0.0101326	0.876	0.858	1	Iqce	ENSMUSG00000036555	5
ENSMUSG00000022311-Csmd3	0.743678	-0.155288	0.211	0.208	1	Csmd3	ENSMUSG00000022311	15
ENSMUSG00000038412-Higd1a	0.743963	-0.035129	0.275	0.257	1	Higd1a	ENSMUSG00000038412	9
ENSMUSG00000024076-Vit	0.745585	-0.0531361	0.101	0.104	1	Vit	ENSMUSG00000024076	17
ENSMUSG00000073731-AI507597	0.745659	0.00979697	0.277	0.261	1	AI507597	ENSMUSG00000073731	4
ENSMUSG00000024696-Lpxn	0.745767	-0.0709919	0.141	0.142	1	Lpxn	ENSMUSG00000024696	19
ENSMUSG00000108249-Gm43960	0.746582	-0.0257342	0.143	0.134	1	Gm43960	ENSMUSG00000108249	6
ENSMUSG00000044362-Ccdc89	0.746587	-0.0326418	0.106	0.11	1	Ccdc89	ENSMUSG00000044362	7
ENSMUSG00000008658-Rbfox1	0.746677	-0.0252835	0.273	0.272	1	Rbfox1	ENSMUSG00000008658	16
ENSMUSG00000028832-Stmn1	0.748399	0.0132586	0.141	0.134	1	Stmn1	ENSMUSG00000028832	4
ENSMUSG00000109371-Gm44626	0.748916	-0.0425041	0.141	0.144	1	Gm44626	ENSMUSG00000109371	8
ENSMUSG00000020173-Cobl	0.749094	0.0829985	0.167	0.161	1	Cobl	ENSMUSG00000020173	11
ENSMUSG00000045968-Teddm2	0.749218	-0.0435719	0.464	0.447	1	Teddm2	ENSMUSG00000045968	1
ENSMUSG00000028932-Psmc2	0.749373	-0.0132924	0.141	0.132	1	Psmc2	ENSMUSG00000028932	5
ENSMUSG00000113320-Gm47515	0.749389	-0.022597	0.419	0.422	1	Gm47515	ENSMUSG00000113320	12
ENSMUSG00000001774-Chordc1	0.751301	-0.00811322	0.113	0.106	1	Chordc1	ENSMUSG00000001774	9
ENSMUSG00000051223-Bzw1	0.751992	-0.105276	0.446	0.424	1	Bzw1	ENSMUSG00000051223	1
ENSMUSG00000042854-Trp53rkb	0.752323	-0.0104685	0.247	0.233	1	Trp53rkb	ENSMUSG00000042854	2
ENSMUSG00000022236-Ropn1l	0.752424	-0.00152223	0.774	0.759	1	Ropn1l	ENSMUSG00000022236	15
ENSMUSG00000016308-Ube2a	0.752444	0.00327062	0.152	0.145	1	Ube2a	ENSMUSG00000016308	20
ENSMUSG00000026643-Nmt2	0.752803	0.00161382	0.881	0.859	1	Nmt2	ENSMUSG00000026643	2
ENSMUSG00000100548-Gm29585	0.753068	0.0394346	0.182	0.175	1	Gm29585	ENSMUSG00000100548	10
ENSMUSG00000017466-Timp2	0.753135	-0.0306009	0.142	0.145	1	Timp2	ENSMUSG00000017466	11
ENSMUSG00000105651-1700017M07Rik	0.753586	-0.0359066	0.494	0.487	1	1700017M07Rik	ENSMUSG00000105651	3
ENSMUSG00000052025-Ppp1r2-ps7	0.753825	0.00999378	0.175	0.166	1	ps7	ENSMUSG00000052025
ENSMUSG00000027263-Tubgcp4	0.754079	0.0550428	0.298	0.293	1	Tubgcp4	ENSMUSG00000027263	2
ENSMUSG00000071172-Srsf3	0.754523	-0.0336655	0.166	0.169	1	Srsf3	ENSMUSG00000071172	17
ENSMUSG00000017707-Serinc3	0.754553	-0.0511094	0.331	0.33	1	Serinc3	ENSMUSG00000017707	2
ENSMUSG00000115516-Gm8341	0.754605	-0.0357003	0.118	0.11	1	Gm8341	ENSMUSG00000115516	15
ENSMUSG00000026411-Tmem9	0.754942	-0.0447892	0.478	0.454	1	Tmem9	ENSMUSG00000026411	1
ENSMUSG00000001280-Sp1	0.75579	-0.0127054	0.144	0.137	1	Sp1	ENSMUSG00000001280	15
ENSMUSG00000037143-Cfap61	0.756009	-0.0239405	0.152	0.142	1	Cfap61	ENSMUSG00000037143	2
ENSMUSG00000090840-1700092M07Rik	0.756562	-0.0730229	0.501	0.488	1	1700092M07Rik	ENSMUSG00000090840	19
ENSMUSG00000058328-Xlr5a	0.757713	0.0167196	0.209	0.201	1	Xlr5a	ENSMUSG00000058328	20
ENSMUSG00000070980-Actl7b	0.758137	-0.0569251	0.202	0.203	1	Actl7b	ENSMUSG00000070980	4
ENSMUSG00000062154-Tex33	0.758228	-0.0224246	0.434	0.419	1	Tex33	ENSMUSG00000062154	15
ENSMUSG00000043822-Adamtsl5	0.758881	-0.0508725	0.115	0.119	1	Adamtsl5	ENSMUSG00000043822	10
ENSMUSG00000116324-Gm33696	0.758917	-0.0102489	0.79	0.808	1	Gm33696	ENSMUSG00000116324	16
ENSMUSG00000024728-Ms4a19	0.75916	-0.0559924	0.102	0.105	1	Ms4a19	ENSMUSG00000024728	19
ENSMUSG00000049411-Tmem241	0.759811	-0.0464157	0.1	0.102	1	Tmem241	ENSMUSG00000049411	18
ENSMUSG00000086840-Gm14250	0.759866	-0.0271311	0.1	0.094	1	Gm14250	ENSMUSG00000086840	2
ENSMUSG00000012519-Mlkl	0.760118	-0.0122343	0.203	0.207	1	Mlkl	ENSMUSG00000012519	8
ENSMUSG00000055553-Kxd1	0.761023	-0.0566999	0.28	0.261	1	Kxd1	ENSMUSG00000055553	8
ENSMUSG00000038292-Kash5	0.761031	-0.0206019	0.169	0.159	1	Kash5	ENSMUSG00000038292	7
ENSMUSG00000024576-Csnk1a1	0.761138	-0.0630501	0.103	0.105	1	Csnk1a1	ENSMUSG00000024576	18
ENSMUSG00000032558-Nphp3	0.761187	-0.05614	0.369	0.367	1	Nphp3	ENSMUSG00000032558	9
ENSMUSG00000015484-Fam163a	0.762058	-0.0482556	0.286	0.287	1	Fam163a	ENSMUSG00000015484	1
ENSMUSG00000117990-Gm32027	0.762077	-0.037354	0.11	0.114	1	Gm32027	ENSMUSG00000117990	19
ENSMUSG00000022858-Tra2b	0.762822	-0.0560986	0.161	0.151	1	Tra2b	ENSMUSG00000022858	16
ENSMUSG00000008813-Tppp2	0.76307	-0.0538903	0.21	0.196	1	Tppp2	ENSMUSG00000008813	14
ENSMUSG00000031511-Arhgef7	0.763986	0.0206752	0.337	0.333	1	Arhgef7	ENSMUSG00000031511	8
ENSMUSG00000020671-Rab10	0.764171	-0.041083	0.128	0.13	1	Rab10	ENSMUSG00000020671	12
ENSMUSG00000036962-Cfap221	0.764281	0.0282565	0.129	0.124	1	Cfap221	ENSMUSG00000036962	1
ENSMUSG00000021576-Pdcd6	0.764317	-0.0719751	0.117	0.119	1	Pdcd6	ENSMUSG00000021576	13
ENSMUSG00000041164-Zmiz2	0.766284	-0.00317478	0.501	0.474	1	Zmiz2	ENSMUSG00000041164	11
ENSMUSG00000028960-Ube4b	0.766321	-0.0453272	0.158	0.16	1	Ube4b	ENSMUSG00000028960	4
ENSMUSG00000021477-Ctsl	0.766474	-0.0841674	0.222	0.222	1	Ctsl	ENSMUSG00000021477	13
ENSMUSG00000117244-Gm9210	0.766799	-0.0173325	0.103	0.106	1	Gm9210	ENSMUSG00000117244	17
ENSMUSG00000069922-Ces3a	0.766821	-0.00828497	0.21	0.2	1	Ces3a	ENSMUSG00000069922	8
ENSMUSG00000112210-4930407I19Rik	0.767011	-0.0152395	0.184	0.186	1	4930407I19Rik	ENSMUSG00000112210	10
ENSMUSG00000074227-Spint2	0.767477	-0.00436709	0.239	0.225	1	Spint2	ENSMUSG00000074227	7
ENSMUSG00000113769-5033406O09Rik	0.768477	0.0461121	0.147	0.155	1	5033406O09Rik	ENSMUSG00000113769	12
ENSMUSG00000117893-Gm46658	0.768571	-0.0202549	0.148	0.14	1	Gm46658	ENSMUSG00000117893	19
ENSMUSG00000118380-Gm36037	0.768675	-0.0155065	0.135	0.14	1	Gm36037	ENSMUSG00000118380	18
ENSMUSG00000054428-Atpif1	0.769575	-0.0249555	0.192	0.194	1	Atpif1	ENSMUSG00000054428	4
ENSMUSG00000026110-Mgat4a	0.769584	-0.00550347	0.578	0.564	1	Mgat4a	ENSMUSG00000026110	1
ENSMUSG00000027867-Spag17	0.769662	-0.012722	0.177	0.17	1	Spag17	ENSMUSG00000027867	3
ENSMUSG00000039652-Cpeb3	0.769755	0.0316689	0.842	0.863	1	Cpeb3	ENSMUSG00000039652	19
ENSMUSG00000107847-Gm35822	0.771456	-0.0986935	0.198	0.197	1	Gm35822	ENSMUSG00000107847	6
ENSMUSG00000022263-Trio	0.771965	0.0239786	0.614	0.598	1	Trio	ENSMUSG00000022263	15
ENSMUSG00000062732-Lypd4	0.772304	-0.0738582	0.271	0.265	1	Lypd4	ENSMUSG00000062732	7
ENSMUSG00000020790-Ankfy1	0.77241	-0.0345999	0.137	0.129	1	Ankfy1	ENSMUSG00000020790	11
ENSMUSG00000033444-Specc1l	0.773179	0.0236749	0.538	0.521	1	Specc1l	ENSMUSG00000033444	10
ENSMUSG00000112053-Gm46328	0.773935	0.00238072	0.378	0.363	1	Gm46328	ENSMUSG00000112053	12
ENSMUSG00000100901-Gm18829	0.77431	-0.0488891	0.132	0.124	1	Gm18829	ENSMUSG00000100901	1
ENSMUSG00000068428-Gmnc	0.77442	0.00573605	0.11	0.105	1	Gmnc	ENSMUSG00000068428	16
ENSMUSG00000032757-Bet1	0.774634	-0.0386104	0.129	0.131	1	Bet1	ENSMUSG00000032757	6
ENSMUSG00000018143-Mafk	0.77502	-0.0165842	0.461	0.447	1	Mafk	ENSMUSG00000018143	5
ENSMUSG00000117927-Gm50271	0.775553	-0.0348056	0.11	0.104	1	Gm50271	ENSMUSG00000117927	19
ENSMUSG00000023873-1700010I14Rik	0.775593	-0.0616671	0.107	0.109	1	1700010I14Rik	ENSMUSG00000023873	17
ENSMUSG00000084292-Gm13535	0.775649	0.00748621	0.193	0.185	1	Gm13535	ENSMUSG00000084292	2
ENSMUSG00000036371-Serbp1	0.775857	-0.026187	0.105	0.109	1	Serbp1	ENSMUSG00000036371	6
ENSMUSG00000110427-4933406B17Rik	0.776147	-0.0406483	0.295	0.3	1	4933406B17Rik	ENSMUSG00000110427	8
ENSMUSG00000040242-Fgfr1op2	0.77658	-0.0278798	0.103	0.106	1	Fgfr1op2	ENSMUSG00000040242	6
ENSMUSG00000108489-Gm45025	0.776588	-0.0365229	0.131	0.135	1	Gm45025	ENSMUSG00000108489	7
ENSMUSG00000036353-P2ry12	0.776821	-0.031361	0.158	0.15	1	P2ry12	ENSMUSG00000036353	3
ENSMUSG00000071456-1110002L01Rik	0.777622	-0.0761667	0.102	0.104	1	1110002L01Rik	ENSMUSG00000071456	12
ENSMUSG00000117234-Gm7818	0.77789	-0.0704357	0.135	0.135	1	Gm7818	ENSMUSG00000117234	17
ENSMUSG00000027519-Rab22a	0.778108	-0.0695967	0.399	0.391	1	Rab22a	ENSMUSG00000027519	2
ENSMUSG00000109127-Gm31135	0.778833	-0.0448749	0.254	0.251	1	Gm31135	ENSMUSG00000109127	8
ENSMUSG00000020698-Cct6b	0.779139	-0.0246215	0.39	0.386	1	Cct6b	ENSMUSG00000020698	11
ENSMUSG00000034263-Ints14	0.779431	0.0352129	0.183	0.191	1	Ints14	ENSMUSG00000034263	9
ENSMUSG00000079020-Slc45a4	0.779596	-0.0516549	0.161	0.162	1	Slc45a4	ENSMUSG00000079020	15
ENSMUSG00000026915-Strbp	0.780371	0.00186482	0.926	0.94	1	Strbp	ENSMUSG00000026915	2
ENSMUSG00000040812-Agbl2	0.780872	-0.0423831	0.144	0.135	1	Agbl2	ENSMUSG00000040812	2
ENSMUSG00000074899-Sptbn5	0.781471	-0.0384238	0.116	0.11	1	Sptbn5	ENSMUSG00000074899	2
ENSMUSG00000023966-Rsph9	0.781507	-0.0283638	0.131	0.124	1	Rsph9	ENSMUSG00000023966	17
ENSMUSG00000071644-Eef1g	0.781646	-0.065555	0.385	0.376	1	Eef1g	ENSMUSG00000071644	19
ENSMUSG00000047021-Cfap65	0.781795	-0.0340334	0.128	0.131	1	Cfap65	ENSMUSG00000047021	1
ENSMUSG00000040407-Akap9	0.782208	-0.0377539	0.111	0.114	1	Akap9	ENSMUSG00000040407	5
ENSMUSG00000074764-Sel1l2	0.783501	-0.00946446	0.102	0.096	1	Sel1l2	ENSMUSG00000074764	2
ENSMUSG00000121343-Gm21679	0.784648	-0.0215717	0.182	0.184	1	Gm21679	ENSMUSG00000121343	21
ENSMUSG00000028411-Aptx	0.785026	-0.0553397	0.28	0.278	1	Aptx	ENSMUSG00000028411	4
ENSMUSG00000022768-Ccdc116	0.785902	0.0116308	0.299	0.285	1	Ccdc116	ENSMUSG00000022768	16
ENSMUSG00000063550-Nup98	0.786203	0.00586528	0.421	0.416	1	Nup98	ENSMUSG00000063550	7
ENSMUSG00000028559-Osbpl9	0.78639	0.0364832	0.759	0.803	1	Osbpl9	ENSMUSG00000028559	4
ENSMUSG00000025165-Sectm1a	0.786754	-0.0579064	0.247	0.242	1	Sectm1a	ENSMUSG00000025165	11
ENSMUSG00000001666-Ddt	0.787539	-0.18101	0.192	0.189	1	Ddt	ENSMUSG00000001666	10
ENSMUSG00000049940-Pgrmc2	0.787663	-0.0188613	0.725	0.722	1	Pgrmc2	ENSMUSG00000049940	3
ENSMUSG00000027642-Rpn2	0.787895	-0.0029831	0.276	0.266	1	Rpn2	ENSMUSG00000027642	2
ENSMUSG00000066152-Slc31a2	0.788314	-0.00592972	0.38	0.386	1	Slc31a2	ENSMUSG00000066152	4
ENSMUSG00000027827-Kcnab1	0.788392	-0.0744199	0.402	0.398	1	Kcnab1	ENSMUSG00000027827	3
ENSMUSG00000107468-5730507A11Rik	0.788741	-0.072003	0.108	0.111	1	5730507A11Rik	ENSMUSG00000107468	2
ENSMUSG00000004980-Hnrnpa2b1	0.788878	-0.11361	0.268	0.257	1	Hnrnpa2b1	ENSMUSG00000004980	6
ENSMUSG00000109260-Gm30954	0.789367	-0.10526	0.175	0.166	1	Gm30954	ENSMUSG00000109260	8
ENSMUSG00000115527-Gm4355	0.789476	0.0181348	0.141	0.136	1	Gm4355	ENSMUSG00000115527	14
ENSMUSG00000041028-Ghitm	0.789497	-0.00822861	0.127	0.13	1	Ghitm	ENSMUSG00000041028	14
ENSMUSG00000036770-Stpg3	0.790277	-0.00883337	0.412	0.391	1	Stpg3	ENSMUSG00000036770	2
ENSMUSG00000020719-Ddx5	0.790746	-0.0900128	0.958	0.933	1	Ddx5	ENSMUSG00000020719	11
ENSMUSG00000051469-Zfp24	0.79117	-0.0732133	0.242	0.236	1	Zfp24	ENSMUSG00000051469	18
ENSMUSG00000017843-Ppp2r5c	0.791321	-0.0175598	0.432	0.428	1	Ppp2r5c	ENSMUSG00000017843	12
ENSMUSG00000049694-BC048671	0.79137	-0.0619316	0.134	0.135	1	BC048671	ENSMUSG00000049694	6
ENSMUSG00000022832-Ropn1	0.791758	-0.0432262	0.771	0.737	1	Ropn1	ENSMUSG00000022832	16
ENSMUSG00000099988-1700054A03Rik	0.792891	0.0137909	0.574	0.547	1	1700054A03Rik	ENSMUSG00000099988	19
ENSMUSG00000110381-Gm34370	0.793312	-0.015094	0.284	0.271	1	Gm34370	ENSMUSG00000110381	8
ENSMUSG00000048875-Pudp	0.793375	0.0121806	0.109	0.105	1	Pudp	ENSMUSG00000048875	18
ENSMUSG00000041009-Iqcf4	0.793974	-0.121014	0.179	0.177	1	Iqcf4	ENSMUSG00000041009	9
ENSMUSG00000037519-Ppfia1	0.794004	-0.0346556	0.11	0.112	1	Ppfia1	ENSMUSG00000037519	7
ENSMUSG00000100217-9930111H07Rik	0.794082	-0.0174357	0.363	0.345	1	9930111H07Rik	ENSMUSG00000100217	1
ENSMUSG00000109526-Gm9357	0.794349	-0.018423	0.446	0.429	1	Gm9357	ENSMUSG00000109526	7
ENSMUSG00000025094-Slc18a2	0.794876	-0.0639267	0.111	0.112	1	Slc18a2	ENSMUSG00000025094	19
ENSMUSG00000053646-Plxnb1	0.794934	-0.0293691	0.159	0.162	1	Plxnb1	ENSMUSG00000053646	9
ENSMUSG00000029138-Ccdc121	0.795776	-0.0221855	0.171	0.164	1	Ccdc121	ENSMUSG00000029138	1
ENSMUSG00000037905-Bri3bp	0.796139	0.0362653	0.273	0.268	1	Bri3bp	ENSMUSG00000037905	5
ENSMUSG00000050705-2310061I04Rik	0.796435	-0.0432239	0.132	0.134	1	2310061I04Rik	ENSMUSG00000050705	17
ENSMUSG00000090016-Gm16578	0.796813	-0.0327575	0.259	0.257	1	Gm16578	ENSMUSG00000090016	13
ENSMUSG00000029049-Morn1	0.79716	-0.0413218	0.149	0.151	1	Morn1	ENSMUSG00000029049	4
ENSMUSG00000038069-Cdkn2aip	0.797273	0.014945	0.465	0.441	1	Cdkn2aip	ENSMUSG00000038069	8
ENSMUSG00000027673-Ndufb5	0.797301	-0.0264038	0.182	0.172	1	Ndufb5	ENSMUSG00000027673	3
ENSMUSG00000060002-Chpt1	0.797313	-0.0557065	0.114	0.107	1	Chpt1	ENSMUSG00000060002	10
ENSMUSG00000052387-Trpm3	0.797321	-0.0983562	0.098	0.1	1	Trpm3	ENSMUSG00000052387	19
ENSMUSG00000014198-Zfp385c	0.797686	-0.043596	0.195	0.185	1	Zfp385c	ENSMUSG00000014198	11
ENSMUSG00000023079-Gtf2ird1	0.7979	0.0163046	0.169	0.175	1	Gtf2ird1	ENSMUSG00000023079	5
ENSMUSG00000020712-Tcam1	0.79847	-0.020017	0.109	0.104	1	Tcam1	ENSMUSG00000020712	11
ENSMUSG00000002416-Ndufb2	0.799495	0.0228143	0.102	0.097	1	Ndufb2	ENSMUSG00000002416	6
ENSMUSG00000021391-Cenpp	0.799602	0.00980388	0.315	0.306	1	Cenpp	ENSMUSG00000021391	13
ENSMUSG00000051864-Tbc1d22a	0.799628	-0.00650675	0.235	0.238	1	Tbc1d22a	ENSMUSG00000051864	15
ENSMUSG00000024160-Spsb3	0.800412	-0.0577538	0.195	0.192	1	Spsb3	ENSMUSG00000024160	17
ENSMUSG00000035726-Supt16	0.800853	-0.0344351	0.179	0.169	1	Supt16	ENSMUSG00000035726	14
ENSMUSG00000006311-Etv2	0.801176	-0.0333436	0.143	0.146	1	Etv2	ENSMUSG00000006311	7
ENSMUSG00000042757-Tmem108	0.802262	-0.016935	0.114	0.107	1	Tmem108	ENSMUSG00000042757	9
ENSMUSG00000042200-Cdrt4	0.802372	0.024366	0.475	0.464	1	Cdrt4	ENSMUSG00000042200	11
ENSMUSG00000034259-Exosc4	0.802505	-0.0295584	0.226	0.213	1	Exosc4	ENSMUSG00000034259	15
ENSMUSG00000032534-Cep63	0.804086	-0.0143726	0.111	0.106	1	Cep63	ENSMUSG00000032534	9
ENSMUSG00000009079-Ewsr1	0.804427	-0.0563284	0.144	0.145	1	Ewsr1	ENSMUSG00000009079	11
ENSMUSG00000028458-Tesk1	0.804533	-0.0475742	0.489	0.468	1	Tesk1	ENSMUSG00000028458	4
ENSMUSG00000027242-Wdr76	0.804578	-0.0531808	0.107	0.101	1	Wdr76	ENSMUSG00000027242	2
ENSMUSG00000021087-Rtn1	0.80461	0.050006	0.853	0.87	1	Rtn1	ENSMUSG00000021087	12
ENSMUSG00000060743-H3f3a	0.804809	0.025527	0.575	0.549	1	H3f3a	ENSMUSG00000060743	1
ENSMUSG00000026799-Med27	0.804893	-0.047703	0.1	0.101	1	Med27	ENSMUSG00000026799	2
ENSMUSG00000026442-Nfasc	0.805315	-0.0359891	0.19	0.192	1	Nfasc	ENSMUSG00000026442	1
ENSMUSG00000104093-A330015K06Rik	0.805453	0.0357727	0.33	0.322	1	A330015K06Rik	ENSMUSG00000104093	3
ENSMUSG00000070979-Actl7a	0.805805	-0.0476639	0.123	0.125	1	Actl7a	ENSMUSG00000070979	4
ENSMUSG00000098098-Bvht	0.806001	-0.02126	0.127	0.121	1	Bvht	ENSMUSG00000098098	18
ENSMUSG00000005949-Ctns	0.806279	-0.0190278	0.385	0.381	1	Ctns	ENSMUSG00000005949	11
ENSMUSG00000033417-Cacul1	0.806447	-0.00878081	0.132	0.135	1	Cacul1	ENSMUSG00000033417	19
ENSMUSG00000027431-Scp2d1	0.806898	-0.0389166	0.486	0.483	1	Scp2d1	ENSMUSG00000027431	2
ENSMUSG00000067629-Syngap1	0.807573	-0.0418131	0.346	0.336	1	Syngap1	ENSMUSG00000067629	17
ENSMUSG00000085430-Gm15619	0.807834	-0.0497489	0.1	0.094	1	Gm15619	ENSMUSG00000085430	9
ENSMUSG00000057286-St6galnac2	0.808033	-0.0690881	0.556	0.517	1	St6galnac2	ENSMUSG00000057286	11
ENSMUSG00000121114-ENSMUSG00000121114	0.808085	-0.0180162	0.17	0.162	1	ENSMUSG00000121114	ENSMUSG00000121114
ENSMUSG00000026803-Ttf1	0.808099	0.0188953	0.398	0.381	1	Ttf1	ENSMUSG00000026803	2
ENSMUSG00000031453-Rasa3	0.808226	-0.010021	0.54	0.511	1	Rasa3	ENSMUSG00000031453	8
ENSMUSG00000053461-Hhipl2	0.808828	-0.0536616	0.252	0.246	1	Hhipl2	ENSMUSG00000053461	1
ENSMUSG00000050954-Zfp169	0.808856	-0.00357854	0.438	0.416	1	Zfp169	ENSMUSG00000050954	13
ENSMUSG00000037243-Zfp692	0.809132	-0.0213799	0.149	0.144	1	Zfp692	ENSMUSG00000037243	11
ENSMUSG00000032221-Mns1	0.809284	-0.0105173	0.105	0.107	1	Mns1	ENSMUSG00000032221	9
ENSMUSG00000097276-4930525G20Rik	0.809674	0.024388	0.236	0.23	1	4930525G20Rik	ENSMUSG00000097276	13
ENSMUSG00000030084-Plxna1	0.810092	0.0471592	0.342	0.352	1	Plxna1	ENSMUSG00000030084	6
ENSMUSG00000052099-Prss51	0.81071	-0.0966147	0.503	0.477	1	Prss51	ENSMUSG00000052099	14
ENSMUSG00000086632-1700112J05Rik	0.810811	-0.0326431	0.482	0.477	1	1700112J05Rik	ENSMUSG00000086632	5
ENSMUSG00000034908-Sidt2	0.811022	-0.071877	0.196	0.194	1	Sidt2	ENSMUSG00000034908	9
ENSMUSG00000117418-Gm50063	0.81125	-0.0408567	0.221	0.22	1	Gm50063	ENSMUSG00000117418	18
ENSMUSG00000022037-Clu	0.81139	-0.0409611	0.262	0.253	1	Clu	ENSMUSG00000022037	14
ENSMUSG00000055159-4930583K01Rik	0.811445	-0.0163055	0.301	0.288	1	4930583K01Rik	ENSMUSG00000055159	7
ENSMUSG00000093619-4930535L15Rik	0.811965	-0.0599014	0.115	0.115	1	4930535L15Rik	ENSMUSG00000093619	9
ENSMUSG00000031654-Cbln1	0.812484	-0.00855291	0.102	0.097	1	Cbln1	ENSMUSG00000031654	8
ENSMUSG00000026058-Khdrbs2	0.812505	-0.0715949	0.231	0.232	1	Khdrbs2	ENSMUSG00000026058	1
ENSMUSG00000109336-Samd4b	0.812683	-0.0378264	0.739	0.725	1	Samd4b	ENSMUSG00000109336	7
ENSMUSG00000064063-BC048507	0.81278	-0.0258468	0.114	0.116	1	BC048507	ENSMUSG00000064063	13
ENSMUSG00000027708-Dcun1d1	0.812865	0.0206423	0.738	0.734	1	Dcun1d1	ENSMUSG00000027708	3
ENSMUSG00000001289-Pfdn5	0.813128	-0.0199532	0.247	0.233	1	Pfdn5	ENSMUSG00000001289	15
ENSMUSG00000018379-Srsf1	0.813247	-0.00300723	0.338	0.337	1	Srsf1	ENSMUSG00000018379	11
ENSMUSG00000020704-Asic2	0.813871	0.176559	0.667	0.684	1	Asic2	ENSMUSG00000020704	11
ENSMUSG00000019787-Trdn	0.814048	-0.0168385	0.104	0.099	1	Trdn	ENSMUSG00000019787	10
ENSMUSG00000087396-4933407K13Rik	0.814431	-0.0926015	0.254	0.246	1	4933407K13Rik	ENSMUSG00000087396	20
ENSMUSG00000036095-Dgkb	0.814488	0.0809937	0.436	0.431	1	Dgkb	ENSMUSG00000036095	12
ENSMUSG00000062110-Scfd2	0.814563	0.0340173	0.556	0.547	1	Scfd2	ENSMUSG00000062110	5
ENSMUSG00000112425-Gm47896	0.815912	0.0400078	0.113	0.109	1	Gm47896	ENSMUSG00000112425	10
ENSMUSG00000038576-Susd4	0.816495	-0.0440287	0.271	0.267	1	Susd4	ENSMUSG00000038576	1
ENSMUSG00000054150-Syne3	0.816579	-0.0109089	0.582	0.583	1	Syne3	ENSMUSG00000054150	12
ENSMUSG00000027180-Fbxo3	0.816682	0.0131003	0.321	0.308	1	Fbxo3	ENSMUSG00000027180	2
ENSMUSG00000033032-Afap1l1	0.817269	0.0599965	0.33	0.322	1	Afap1l1	ENSMUSG00000033032	18
ENSMUSG00000115186-Gm49417	0.81822	0.0168505	0.433	0.418	1	Gm49417	ENSMUSG00000115186	14
ENSMUSG00000033855-Ston1	0.81826	-0.0394632	0.104	0.097	1	Ston1	ENSMUSG00000033855	17
ENSMUSG00000015092-Edf1	0.818532	-0.0307553	0.115	0.109	1	Edf1	ENSMUSG00000015092	2
ENSMUSG00000055319-Sec23ip	0.818568	-0.0801582	0.264	0.256	1	Sec23ip	ENSMUSG00000055319	7
ENSMUSG00000033543-Gtf2a2	0.818732	-0.062468	0.425	0.413	1	Gtf2a2	ENSMUSG00000033543	9
ENSMUSG00000053411-Cbx7	0.819069	0.00810939	0.131	0.125	1	Cbx7	ENSMUSG00000053411	15
ENSMUSG00000028412-Slc44a1	0.819133	0.041618	0.255	0.247	1	Slc44a1	ENSMUSG00000028412	4
ENSMUSG00000073001-Cylc1	0.819206	-0.0552811	0.17	0.169	1	Cylc1	ENSMUSG00000073001	20
ENSMUSG00000074746-Pdzd8	0.819306	-0.00874821	0.438	0.417	1	Pdzd8	ENSMUSG00000074746	19
ENSMUSG00000086175-Gm15802	0.819362	0.0587507	0.446	0.464	1	Gm15802	ENSMUSG00000086175	16
ENSMUSG00000097736-9530059O14Rik	0.819495	0.00824169	0.102	0.105	1	9530059O14Rik	ENSMUSG00000097736	9
ENSMUSG00000041974-Spidr	0.819525	0.0105395	0.187	0.182	1	Spidr	ENSMUSG00000041974	16
ENSMUSG00000040356-Skiv2l	0.819527	-0.0305986	0.232	0.218	1	Skiv2l	ENSMUSG00000040356	17
ENSMUSG00000117233-Gm36594	0.819678	-0.00650454	0.798	0.794	1	Gm36594	ENSMUSG00000117233	17
ENSMUSG00000087524-Gm14285	0.819766	-0.0633519	0.496	0.464	1	Gm14285	ENSMUSG00000087524	2
ENSMUSG00000025958-Creb1	0.820014	-0.0247147	0.255	0.256	1	Creb1	ENSMUSG00000025958	1
ENSMUSG00000060093-H4c1	0.820555	-0.0309017	0.143	0.144	1	H4c1	ENSMUSG00000060093	13
ENSMUSG00000054764-Mtnr1a	0.820706	-0.0440003	0.162	0.164	1	Mtnr1a	ENSMUSG00000054764	8
ENSMUSG00000028664-Ephb2	0.821336	-0.0609957	0.571	0.514	1	Ephb2	ENSMUSG00000028664	4
ENSMUSG00000059439-Bcas3	0.821564	-0.00601656	0.141	0.142	1	Bcas3	ENSMUSG00000059439	11
ENSMUSG00000027304-Rtf1	0.822165	-0.0227161	0.598	0.587	1	Rtf1	ENSMUSG00000027304	2
ENSMUSG00000020069-Hnrnph3	0.822509	-0.0502573	0.131	0.125	1	Hnrnph3	ENSMUSG00000020069	10
ENSMUSG00000085287-4833418N02Rik	0.822609	-0.0530636	0.528	0.506	1	4833418N02Rik	ENSMUSG00000085287	17
ENSMUSG00000089889-0610040B10Rik	0.822801	-0.0320624	0.115	0.109	1	0610040B10Rik	ENSMUSG00000089889	5
ENSMUSG00000085297-Gm11651	0.822819	0.0187514	0.449	0.428	1	Gm11651	ENSMUSG00000085297	11
ENSMUSG00000029875-Ccdc184	0.823093	-0.0479909	0.403	0.378	1	Ccdc184	ENSMUSG00000029875	15
ENSMUSG00000030042-Pole4	0.823889	-0.00731073	0.754	0.764	1	Pole4	ENSMUSG00000030042	6
ENSMUSG00000116547-Gm7667	0.824365	-0.0357946	0.398	0.385	1	Gm7667	ENSMUSG00000116547	16
ENSMUSG00000026988-Wdsub1	0.8246	0.00245089	0.56	0.542	1	Wdsub1	ENSMUSG00000026988	2
ENSMUSG00000043091-Tuba1c	0.824943	-0.0330541	0.489	0.467	1	Tuba1c	ENSMUSG00000043091	15
ENSMUSG00000028035-Dnajb4	0.825417	-0.00889064	0.499	0.481	1	Dnajb4	ENSMUSG00000028035	3
ENSMUSG00000039032-Tsga13	0.825575	-0.0667823	0.161	0.161	1	Tsga13	ENSMUSG00000039032	6
ENSMUSG00000053574-4930563E22Rik	0.825796	-0.0665351	0.256	0.25	1	4930563E22Rik	ENSMUSG00000053574	11
ENSMUSG00000054727-1700013H16Rik	0.826578	-0.0438689	0.137	0.13	1	1700013H16Rik	ENSMUSG00000054727	20
ENSMUSG00000121245-ENSMUSG00000121245	0.826819	-0.0644264	0.174	0.175	1	ENSMUSG00000121245	ENSMUSG00000121245
ENSMUSG00000047085-Lrrc4b	0.827686	0.00732538	0.11	0.106	1	Lrrc4b	ENSMUSG00000047085	7
ENSMUSG00000021273-Fdft1	0.829659	-0.0185985	0.101	0.096	1	Fdft1	ENSMUSG00000021273	14
ENSMUSG00000097315-Gm26568	0.829839	-0.0152326	0.206	0.196	1	Gm26568	ENSMUSG00000097315	1
ENSMUSG00000050944-Efcab5	0.830282	-0.0487763	0.143	0.144	1	Efcab5	ENSMUSG00000050944	11
ENSMUSG00000106943-Dancr	0.830487	-0.0165385	0.165	0.166	1	Dancr	ENSMUSG00000106943	5
ENSMUSG00000020191-Spata48	0.831011	-0.00280686	0.552	0.544	1	Spata48	ENSMUSG00000020191	11
ENSMUSG00000022000-Zc3h13	0.832014	-0.046387	0.416	0.402	1	Zc3h13	ENSMUSG00000022000	14
ENSMUSG00000079614-Seh1l	0.832044	-0.0857476	0.208	0.205	1	Seh1l	ENSMUSG00000079614	18
ENSMUSG00000026657-Frmd4a	0.83265	-0.0605277	0.179	0.179	1	Frmd4a	ENSMUSG00000026657	2
ENSMUSG00000024232-Bambi	0.833202	-0.0517954	0.195	0.184	1	Bambi	ENSMUSG00000024232	18
ENSMUSG00000042390-Gatad2b	0.833733	0.0102789	0.281	0.286	1	Gatad2b	ENSMUSG00000042390	3
ENSMUSG00000020419-Hormad2	0.833932	-0.134576	0.101	0.101	1	Hormad2	ENSMUSG00000020419	11
ENSMUSG00000025892-Gria4	0.834186	-0.0154378	0.13	0.131	1	Gria4	ENSMUSG00000025892	9
ENSMUSG00000049871-Nlrc3	0.834315	-0.0454968	0.225	0.221	1	Nlrc3	ENSMUSG00000049871	16
ENSMUSG00000037348-Paqr7	0.83436	-0.0359207	0.458	0.443	1	Paqr7	ENSMUSG00000037348	4
ENSMUSG00000075225-Ccdc162	0.83493	-0.136243	0.139	0.137	1	Ccdc162	ENSMUSG00000075225	10
ENSMUSG00000024948-Map4k2	0.835018	0.00393938	0.114	0.11	1	Map4k2	ENSMUSG00000024948	19
ENSMUSG00000029190-D5Ertd579e	0.836624	-0.0232859	0.256	0.246	1	D5Ertd579e	ENSMUSG00000029190	5
ENSMUSG00000103328-Gm37406	0.836972	-0.0122958	0.489	0.484	1	Gm37406	ENSMUSG00000103328	1
ENSMUSG00000045761-Togaram2	0.837332	-0.0167113	0.167	0.161	1	Togaram2	ENSMUSG00000045761	17
ENSMUSG00000026649-Cfap126	0.837382	-0.0848626	0.137	0.136	1	Cfap126	ENSMUSG00000026649	1
ENSMUSG00000115428-Gm41290	0.837527	-0.00162208	0.123	0.126	1	Gm41290	ENSMUSG00000115428	15
ENSMUSG00000028538-St3gal3	0.837739	-0.0207197	0.355	0.348	1	St3gal3	ENSMUSG00000028538	4
ENSMUSG00000039717-Ralyl	0.838678	-0.0365651	0.188	0.189	1	Ralyl	ENSMUSG00000039717	3
ENSMUSG00000042607-Asb4	0.839209	-0.0413824	0.121	0.122	1	Asb4	ENSMUSG00000042607	6
ENSMUSG00000029642-Polr1d	0.839684	-0.0174439	0.133	0.127	1	Polr1d	ENSMUSG00000029642	5
ENSMUSG00000024772-Ehd1	0.840089	-0.00164157	0.185	0.186	1	Ehd1	ENSMUSG00000024772	19
ENSMUSG00000094719-Gm5108	0.840281	0.0323631	0.122	0.12	1	Gm5108	ENSMUSG00000094719	5
ENSMUSG00000044252-Osbpl1a	0.84058	-0.0564546	0.222	0.21	1	Osbpl1a	ENSMUSG00000044252	18
ENSMUSG00000097494-4933406C10Rik	0.840762	-0.0713257	0.119	0.12	1	4933406C10Rik	ENSMUSG00000097494	12
ENSMUSG00000048100-Taf13	0.841217	-0.025297	0.101	0.102	1	Taf13	ENSMUSG00000048100	3
ENSMUSG00000050702-4930563M21Rik	0.841506	-0.0065988	0.726	0.732	1	4930563M21Rik	ENSMUSG00000050702	9
ENSMUSG00000069670-Nkain2	0.841688	-0.100241	0.288	0.275	1	Nkain2	ENSMUSG00000069670	10
ENSMUSG00000030747-Dgat2	0.841887	-0.00745713	0.687	0.654	1	Dgat2	ENSMUSG00000030747	7
ENSMUSG00000069733-Ube2u	0.842014	0.0368117	0.484	0.479	1	Ube2u	ENSMUSG00000069733	4
ENSMUSG00000086742-Gm16201	0.842265	-0.062879	0.124	0.126	1	Gm16201	ENSMUSG00000086742	7
ENSMUSG00000063063-Ctnna2	0.842455	0.00390281	0.524	0.504	1	Ctnna2	ENSMUSG00000063063	6
ENSMUSG00000029463-Fam216a	0.84355	-0.0191583	0.117	0.111	1	Fam216a	ENSMUSG00000029463	5
ENSMUSG00000086612-Gm12064	0.843746	-0.0116735	0.197	0.197	1	Gm12064	ENSMUSG00000086612	11
ENSMUSG00000048080-Olfr731	0.845524	0.0221238	0.227	0.222	1	Olfr731	ENSMUSG00000048080	14
ENSMUSG00000025783-4930412O13Rik	0.845728	0.00605912	0.689	0.684	1	4930412O13Rik	ENSMUSG00000025783	2
ENSMUSG00000090073-Gm13538	0.846243	-0.0178028	0.346	0.342	1	Gm13538	ENSMUSG00000090073	2
ENSMUSG00000041642-Kif21b	0.846462	-0.0133802	0.701	0.685	1	Kif21b	ENSMUSG00000041642	1
ENSMUSG00000116852-1700102H20Rik	0.846654	-0.0440142	0.223	0.22	1	1700102H20Rik	ENSMUSG00000116852	17
ENSMUSG00000033658-Ddx19b	0.847033	-0.0121216	0.596	0.587	1	Ddx19b	ENSMUSG00000033658	8
ENSMUSG00000030822-Prr14	0.848543	-0.0648008	0.45	0.421	1	Prr14	ENSMUSG00000030822	7
ENSMUSG00000068299-Nat8f4	0.848867	-0.00676614	0.142	0.136	1	Nat8f4	ENSMUSG00000068299	6
ENSMUSG00000115656-4930556J02Rik	0.849783	-0.0753106	0.123	0.125	1	4930556J02Rik	ENSMUSG00000115656	14
ENSMUSG00000028399-Ptprd	0.850243	0.0190601	0.446	0.429	1	Ptprd	ENSMUSG00000028399	4
ENSMUSG00000040985-Sun3	0.850541	-0.0312057	0.137	0.132	1	Sun3	ENSMUSG00000040985	11
ENSMUSG00000063428-Ddo	0.850579	-0.00468371	0.098	0.101	1	Ddo	ENSMUSG00000063428	10
ENSMUSG00000040269-Mrps28	0.850603	-0.00848249	0.168	0.161	1	Mrps28	ENSMUSG00000040269	3
ENSMUSG00000009076-Zmat5	0.850974	-0.044625	0.104	0.105	1	Zmat5	ENSMUSG00000009076	11
ENSMUSG00000058966-Tlcd3b	0.851995	-0.0261802	0.146	0.147	1	Tlcd3b	ENSMUSG00000058966	7
ENSMUSG00000020234-4930404N11Rik	0.85262	0.0284433	0.655	0.634	1	4930404N11Rik	ENSMUSG00000020234	10
ENSMUSG00000030538-Cib1	0.852661	-0.0271957	0.101	0.102	1	Cib1	ENSMUSG00000030538	7
ENSMUSG00000103655-Gm37202	0.853766	-0.0241944	0.103	0.105	1	Gm37202	ENSMUSG00000103655	3
ENSMUSG00000029707-Fscn3	0.853969	-0.0640648	0.168	0.166	1	Fscn3	ENSMUSG00000029707	6
ENSMUSG00000024208-Uqcc2	0.855611	-0.0173741	0.255	0.242	1	Uqcc2	ENSMUSG00000024208	17
ENSMUSG00000037706-Cd81	0.856143	-0.0632463	0.101	0.101	1	Cd81	ENSMUSG00000037706	7
ENSMUSG00000046718-Bst2	0.856274	-0.130974	0.17	0.167	1	Bst2	ENSMUSG00000046718	8
ENSMUSG00000104681-Gm43001	0.856357	0.00414468	0.105	0.101	1	Gm43001	ENSMUSG00000104681	5
ENSMUSG00000026401-Cd55b	0.85708	-0.0610296	0.308	0.296	1	Cd55b	ENSMUSG00000026401	1
ENSMUSG00000097321-1700028E10Rik	0.858396	-0.0330502	0.181	0.182	1	1700028E10Rik	ENSMUSG00000097321	5
ENSMUSG00000027184-Caprin1	0.858776	-0.00355902	0.335	0.327	1	Caprin1	ENSMUSG00000027184	2
ENSMUSG00000029440-Psmd9	0.858785	-0.0695786	0.104	0.105	1	Psmd9	ENSMUSG00000029440	5
ENSMUSG00000114857-Gm48770	0.858991	0.0159557	0.101	0.097	1	Gm48770	ENSMUSG00000114857	13
ENSMUSG00000089984-Fbxo24	0.8591	-0.0232484	0.443	0.408	1	Fbxo24	ENSMUSG00000089984	5
ENSMUSG00000008429-Herpud2	0.859314	-0.0191805	0.379	0.362	1	Herpud2	ENSMUSG00000008429	9
ENSMUSG00000028344-Invs	0.860562	0.0231333	0.274	0.267	1	Invs	ENSMUSG00000028344	4
ENSMUSG00000071573-Rnls	0.860823	0.047045	0.111	0.115	1	Rnls	ENSMUSG00000071573	19
ENSMUSG00000039477-Tnrc18	0.860884	-0.0218582	0.224	0.225	1	Tnrc18	ENSMUSG00000039477	5
ENSMUSG00000047205-Dusp18	0.861285	-0.0494185	0.128	0.121	1	Dusp18	ENSMUSG00000047205	11
ENSMUSG00000003068-Stk11	0.861447	-0.03329	0.11	0.105	1	Stk11	ENSMUSG00000003068	10
ENSMUSG00000026854-Usp20	0.861744	-0.0274123	0.111	0.106	1	Usp20	ENSMUSG00000026854	2
ENSMUSG00000033697-Arhgap39	0.862133	-0.037305	0.121	0.121	1	Arhgap39	ENSMUSG00000033697	15
ENSMUSG00000034731-Dgkh	0.862343	-0.0115124	0.42	0.432	1	Dgkh	ENSMUSG00000034731	14
ENSMUSG00000070883-Ccdc173	0.862391	-0.061519	0.1	0.095	1	Ccdc173	ENSMUSG00000070883	2
ENSMUSG00000032845-Alpk2	0.862679	-0.0434974	0.124	0.125	1	Alpk2	ENSMUSG00000032845	18
ENSMUSG00000040282-Cdin1	0.862974	0.00178381	0.103	0.1	1	Cdin1	ENSMUSG00000040282	2
ENSMUSG00000040875-Osbpl10	0.864188	0.0169324	0.413	0.4	1	Osbpl10	ENSMUSG00000040875	9
ENSMUSG00000108505-1700095K22Rik	0.864339	-0.0170501	0.127	0.122	1	1700095K22Rik	ENSMUSG00000108505	7
ENSMUSG00000059005-Hnrnpa3	0.864887	-0.0161246	0.156	0.156	1	Hnrnpa3	ENSMUSG00000059005	2
ENSMUSG00000029766-1700012A03Rik	0.865117	-0.0418368	0.364	0.353	1	1700012A03Rik	ENSMUSG00000029766	6
ENSMUSG00000030276-Ttll3	0.865358	-0.0122474	0.339	0.321	1	Ttll3	ENSMUSG00000030276	6
ENSMUSG00000022064-Pibf1	0.86558	-0.0277177	0.113	0.112	1	Pibf1	ENSMUSG00000022064	14
ENSMUSG00000074067-Gm10619	0.865698	-0.0240852	0.146	0.142	1	Gm10619	ENSMUSG00000074067	7
ENSMUSG00000020246-Hcfc2	0.866221	-0.0461155	0.108	0.109	1	Hcfc2	ENSMUSG00000020246	10
ENSMUSG00000070709-Zfp974	0.867585	-0.0196354	0.121	0.122	1	Zfp974	ENSMUSG00000070709	7
ENSMUSG00000053293-Pom121	0.867866	0.020668	0.685	0.677	1	Pom121	ENSMUSG00000053293	5
ENSMUSG00000020156-Pwwp3a	0.86833	-0.0261053	0.15	0.145	1	Pwwp3a	ENSMUSG00000020156	10
ENSMUSG00000121209-ENSMUSG00000121209	0.868475	-0.0499145	0.166	0.165	1	ENSMUSG00000121209	ENSMUSG00000121209
ENSMUSG00000027482-Bpifa3	0.870548	0.0144242	0.197	0.191	1	Bpifa3	ENSMUSG00000027482	2
ENSMUSG00000097589-Dleu2	0.871636	-0.0224877	0.619	0.617	1	Dleu2	ENSMUSG00000097589	14
ENSMUSG00000042888-Prr30	0.871659	-0.0606614	0.358	0.351	1	Prr30	ENSMUSG00000042888	14
ENSMUSG00000104818-Gm43661	0.871728	-0.00980559	0.114	0.115	1	Gm43661	ENSMUSG00000104818	5
ENSMUSG00000063511-Snrnp70	0.872642	0.00105534	0.118	0.115	1	Snrnp70	ENSMUSG00000063511	7
ENSMUSG00000028029-Aimp1	0.87292	-0.0556507	0.102	0.097	1	Aimp1	ENSMUSG00000028029	3
ENSMUSG00000106617-Gm36266	0.873349	-0.0169953	0.238	0.232	1	Gm36266	ENSMUSG00000106617	5
ENSMUSG00000063089-Klk1b8	0.873393	-0.0234081	0.175	0.169	1	Klk1b8	ENSMUSG00000063089	7
ENSMUSG00000028182-Lrriq3	0.873403	0.0124837	0.618	0.618	1	Lrriq3	ENSMUSG00000028182	3
ENSMUSG00000025139-Tollip	0.874852	-0.0140878	0.123	0.119	1	Tollip	ENSMUSG00000025139	7
ENSMUSG00000024430-Cabyr	0.875081	-0.0829497	0.465	0.443	1	Cabyr	ENSMUSG00000024430	18
ENSMUSG00000110207-Gm33586	0.875189	0.0103147	0.438	0.434	1	Gm33586	ENSMUSG00000110207	7
ENSMUSG00000026200-Glb1l	0.875189	-0.0559394	0.11	0.105	1	Glb1l	ENSMUSG00000026200	1
ENSMUSG00000020305-Asb3	0.87529	0.0129445	0.158	0.155	1	Asb3	ENSMUSG00000020305	11
ENSMUSG00000036833-Pnpla7	0.875461	0.0135217	0.108	0.106	1	Pnpla7	ENSMUSG00000036833	2
ENSMUSG00000049176-Frmpd4	0.875547	-0.0039414	0.122	0.117	1	Frmpd4	ENSMUSG00000049176	20
ENSMUSG00000027829-Ccnl1	0.87605	-0.0112908	0.327	0.326	1	Ccnl1	ENSMUSG00000027829	3
ENSMUSG00000028938-Galntl5	0.87641	-0.0317073	0.436	0.412	1	Galntl5	ENSMUSG00000028938	5
ENSMUSG00000021966-Prss52	0.876493	-0.0322703	0.458	0.439	1	Prss52	ENSMUSG00000021966	14
ENSMUSG00000015968-Cacna1d	0.876601	-0.0128382	0.618	0.593	1	Cacna1d	ENSMUSG00000015968	14
ENSMUSG00000092232-Gm20521	0.87678	-0.0201477	0.113	0.114	1	Gm20521	ENSMUSG00000092232	14
ENSMUSG00000061518-Cox5b	0.877052	-0.0424263	0.132	0.132	1	Cox5b	ENSMUSG00000061518	1
ENSMUSG00000025239-Limd1	0.877117	-0.114227	0.188	0.184	1	Limd1	ENSMUSG00000025239	9
ENSMUSG00000054934-Kcnmb4	0.877266	-0.079832	0.116	0.11	1	Kcnmb4	ENSMUSG00000054934	10
ENSMUSG00000085178-Kdm6bos	0.877481	-0.00217642	0.172	0.167	1	Kdm6bos	ENSMUSG00000085178	11
ENSMUSG00000060579-Fhit	0.878131	-0.0385427	0.25	0.241	1	Fhit	ENSMUSG00000060579	14
ENSMUSG00000117393-Gm36279	0.878543	-0.0273628	0.287	0.286	1	Gm36279	ENSMUSG00000117393	17
ENSMUSG00000040842-Szrd1	0.878747	-0.0325796	0.103	0.104	1	Szrd1	ENSMUSG00000040842	4
ENSMUSG00000044876-Zfp444	0.879173	-0.0132201	0.145	0.147	1	Zfp444	ENSMUSG00000044876	7
ENSMUSG00000027938-Creb3l4	0.879626	-0.0408011	0.504	0.484	1	Creb3l4	ENSMUSG00000027938	3
ENSMUSG00000027589-Pcmtd2	0.879785	-0.0347211	0.107	0.102	1	Pcmtd2	ENSMUSG00000027589	2
ENSMUSG00000025857-Dnaaf5	0.88019	-0.00356799	0.133	0.135	1	Dnaaf5	ENSMUSG00000025857	5
ENSMUSG00000039158-Akna	0.88048	-0.0328597	0.558	0.558	1	Akna	ENSMUSG00000039158	4
ENSMUSG00000022021-Diaph3	0.880685	-0.0865537	0.103	0.101	1	Diaph3	ENSMUSG00000022021	14
ENSMUSG00000068735-Trp53i11	0.881291	0.0361324	0.105	0.104	1	Trp53i11	ENSMUSG00000068735	2
ENSMUSG00000027374-Mrps5	0.882264	-0.0700416	0.101	0.1	1	Mrps5	ENSMUSG00000027374	2
ENSMUSG00000068617-Efcab1	0.882266	0.0184924	0.821	0.848	1	Efcab1	ENSMUSG00000068617	16
ENSMUSG00000020434-4921536K21Rik	0.882496	-0.0922398	0.149	0.146	1	4921536K21Rik	ENSMUSG00000020434	11
ENSMUSG00000029752-Asns	0.882752	-0.0227687	0.357	0.353	1	Asns	ENSMUSG00000029752	6
ENSMUSG00000032666-1700025G04Rik	0.883653	-0.014359	0.742	0.723	1	1700025G04Rik	ENSMUSG00000032666	1
ENSMUSG00000040848-Sft2d2	0.883727	-0.0608886	0.29	0.273	1	Sft2d2	ENSMUSG00000040848	1
ENSMUSG00000047635-Mtrfr	0.883767	0.00277314	0.114	0.115	1	Mtrfr	ENSMUSG00000047635	5
ENSMUSG00000051896-Tex37	0.883852	-0.0356559	0.312	0.302	1	Tex37	ENSMUSG00000051896	6
ENSMUSG00000074141-Il4i1	0.884204	-0.0506793	0.226	0.216	1	Il4i1	ENSMUSG00000074141	7
ENSMUSG00000057113-Npm1	0.884247	-0.0226079	0.263	0.256	1	Npm1	ENSMUSG00000057113	11
ENSMUSG00000029176-Anapc4	0.884661	-0.00484821	0.126	0.127	1	Anapc4	ENSMUSG00000029176	5
ENSMUSG00000049091-Sephs2	0.884723	-0.065947	0.196	0.187	1	Sephs2	ENSMUSG00000049091	7
ENSMUSG00000049225-Pdp1	0.885712	-0.050866	0.1	0.1	1	Pdp1	ENSMUSG00000049225	4
ENSMUSG00000035785-Cmtm2b	0.885889	-0.0530644	0.207	0.205	1	Cmtm2b	ENSMUSG00000035785	8
ENSMUSG00000033209-Ttc28	0.885926	0.00899238	0.211	0.212	1	Ttc28	ENSMUSG00000033209	5
ENSMUSG00000024424-Ttc39c	0.88597	-0.0232678	0.338	0.317	1	Ttc39c	ENSMUSG00000024424	18
ENSMUSG00000117725-Gm50240	0.886044	0.0121434	0.306	0.298	1	Gm50240	ENSMUSG00000117725	17
ENSMUSG00000002190-Clgn	0.886046	-0.0558055	0.247	0.233	1	Clgn	ENSMUSG00000002190	8
ENSMUSG00000113302-Gm32219	0.886295	-0.107825	0.133	0.132	1	Gm32219	ENSMUSG00000113302	12
ENSMUSG00000075569-Rsph10b	0.887124	-0.0305672	0.224	0.213	1	Rsph10b	ENSMUSG00000075569	5
ENSMUSG00000087172-Gm12153	0.888076	0.0567422	0.156	0.154	1	Gm12153	ENSMUSG00000087172	11
ENSMUSG00000074849-Spata31d1c	0.888489	-0.0729979	0.155	0.146	1	Spata31d1c	ENSMUSG00000074849	13
ENSMUSG00000020878-Lrrc46	0.891288	-0.0950821	0.214	0.208	1	Lrrc46	ENSMUSG00000020878	11
ENSMUSG00000049653-Spatc1	0.891595	-0.00645849	0.577	0.581	1	Spatc1	ENSMUSG00000049653	15
ENSMUSG00000107102-Gm42726	0.891708	-0.0538288	0.276	0.257	1	Gm42726	ENSMUSG00000107102	5
ENSMUSG00000022749-Tbc1d23	0.891767	0.0396516	0.288	0.291	1	Tbc1d23	ENSMUSG00000022749	16
ENSMUSG00000026656-Fcgr2b	0.892569	0.0337044	0.182	0.176	1	Fcgr2b	ENSMUSG00000026656	1
ENSMUSG00000069053-Uba1y	0.893037	-0.013148	0.113	0.11	1	Uba1y	ENSMUSG00000069053	21
ENSMUSG00000050565-Tor1aip2	0.893045	-0.0666551	0.545	0.527	1	Tor1aip2	ENSMUSG00000050565	1
ENSMUSG00000036550-Cnot1	0.893081	-0.00737913	0.12	0.115	1	Cnot1	ENSMUSG00000036550	8
ENSMUSG00000096857-Gm7732	0.893192	-0.00653745	0.122	0.119	1	Gm7732	ENSMUSG00000096857	17
ENSMUSG00000045083-Lingo2	0.893358	-0.0559669	0.132	0.13	1	Lingo2	ENSMUSG00000045083	4
ENSMUSG00000021248-Tmed10	0.893637	0.0109153	0.184	0.179	1	Tmed10	ENSMUSG00000021248	12
ENSMUSG00000018401-Mtmr4	0.893919	0.00352133	0.163	0.16	1	Mtmr4	ENSMUSG00000018401	11
ENSMUSG00000038668-Lpar1	0.894155	0.031009	0.366	0.36	1	Lpar1	ENSMUSG00000038668	4
ENSMUSG00000068252-Apol7b	0.894161	-0.0196018	0.223	0.212	1	Apol7b	ENSMUSG00000068252	15
ENSMUSG00000111126-Gm39329	0.894494	-0.0150602	0.292	0.281	1	Gm39329	ENSMUSG00000111126	9
ENSMUSG00000051236-Msrb3	0.89458	-0.0128634	0.153	0.154	1	Msrb3	ENSMUSG00000051236	10
ENSMUSG00000005683-Cs	0.895227	-0.06283	0.205	0.2	1	Cs	ENSMUSG00000005683	10
ENSMUSG00000100546-Gm29483	0.895297	-0.0805898	0.208	0.199	1	Gm29483	ENSMUSG00000100546	1
ENSMUSG00000008348-Ubc	0.89544	0.0211337	0.347	0.346	1	Ubc	ENSMUSG00000008348	5
ENSMUSG00000040225-Prrc2c	0.895784	-0.00952609	0.226	0.222	1	Prrc2c	ENSMUSG00000040225	1
ENSMUSG00000055833-1700034H15Rik	0.8971	-0.0232976	0.72	0.693	1	1700034H15Rik	ENSMUSG00000055833	1
ENSMUSG00000007338-Mrpl49	0.897787	-0.0232844	0.11	0.111	1	Mrpl49	ENSMUSG00000007338	19
ENSMUSG00000085043-Gm13184	0.897882	-0.0340533	0.34	0.328	1	Gm13184	ENSMUSG00000085043	2
ENSMUSG00000025584-Pde8a	0.898088	0.00824504	0.815	0.823	1	Pde8a	ENSMUSG00000025584	7
ENSMUSG00000079477-Rab7	0.898865	-0.00339357	0.514	0.489	1	Rab7	ENSMUSG00000079477	6
ENSMUSG00000085238-4930479D17Rik	0.899132	-0.0177882	0.141	0.136	1	4930479D17Rik	ENSMUSG00000085238	6
ENSMUSG00000042087-4933440N22Rik	0.900125	-0.049454	0.114	0.114	1	4933440N22Rik	ENSMUSG00000042087	6
ENSMUSG00000030760-Acer3	0.900248	0.0461304	0.363	0.36	1	Acer3	ENSMUSG00000030760	7
ENSMUSG00000044566-Cage1	0.901197	-0.0558627	0.148	0.146	1	Cage1	ENSMUSG00000044566	13
ENSMUSG00000098530-Gm28051	0.90121	-0.0320167	0.264	0.26	1	Gm28051	ENSMUSG00000098530	12
ENSMUSG00000038722-Bud31	0.901371	-0.0132596	0.146	0.142	1	Bud31	ENSMUSG00000038722	5
ENSMUSG00000033728-Lrrc14	0.901756	-0.0765738	0.163	0.16	1	Lrrc14	ENSMUSG00000033728	15
ENSMUSG00000030020-Prickle2	0.901934	-0.0230611	0.133	0.135	1	Prickle2	ENSMUSG00000030020	6
ENSMUSG00000047617-Paxx	0.902218	-0.0397615	0.149	0.144	1	Paxx	ENSMUSG00000047617	2
ENSMUSG00000031950-Gabarapl2	0.90234	-0.046929	0.248	0.237	1	Gabarapl2	ENSMUSG00000031950	8
ENSMUSG00000027286-Lrrc57	0.902491	0.00504193	0.38	0.376	1	Lrrc57	ENSMUSG00000027286	2
ENSMUSG00000097248-Gm2694	0.902844	-0.0515814	0.161	0.16	1	Gm2694	ENSMUSG00000097248	8
ENSMUSG00000058925-Ccdc192	0.903186	-0.00582404	0.811	0.803	1	Ccdc192	ENSMUSG00000058925	18
ENSMUSG00000023495-Pcbp4	0.903489	0.0208792	0.624	0.617	1	Pcbp4	ENSMUSG00000023495	9
ENSMUSG00000038453-Srcin1	0.903635	-0.0216521	0.685	0.663	1	Srcin1	ENSMUSG00000038453	11
ENSMUSG00000027505-Fam209	0.903655	0.00551697	0.439	0.424	1	Fam209	ENSMUSG00000027505	2
ENSMUSG00000044783-Hjurp	0.903705	-0.042389	0.118	0.117	1	Hjurp	ENSMUSG00000044783	1
ENSMUSG00000026473-Glul	0.903836	-0.0726216	0.281	0.262	1	Glul	ENSMUSG00000026473	1
ENSMUSG00000097181-4930594M17Rik	0.904526	-0.0121307	0.146	0.147	1	4930594M17Rik	ENSMUSG00000097181	18
ENSMUSG00000037541-Shank2	0.904873	-0.042482	0.334	0.335	1	Shank2	ENSMUSG00000037541	7
ENSMUSG00000045794-Lkaaear1	0.905388	-0.060454	0.208	0.199	1	Lkaaear1	ENSMUSG00000045794	2
ENSMUSG00000030849-Fgfr2	0.906335	0.0174996	0.977	0.974	1	Fgfr2	ENSMUSG00000030849	7
ENSMUSG00000019795-Pcmt1	0.90671	-0.00703848	0.792	0.774	1	Pcmt1	ENSMUSG00000019795	10
ENSMUSG00000048661-Lemd3	0.906774	-0.0127539	0.129	0.124	1	Lemd3	ENSMUSG00000048661	10
ENSMUSG00000028383-Hsdl2	0.906973	-0.0221433	0.245	0.238	1	Hsdl2	ENSMUSG00000028383	4
ENSMUSG00000053929-Cyhr1	0.907759	0.0251224	0.22	0.221	1	Cyhr1	ENSMUSG00000053929	15
ENSMUSG00000001829-Clpb	0.907833	0.0225244	0.668	0.685	1	Clpb	ENSMUSG00000001829	7
ENSMUSG00000053774-Ubxn7	0.908115	-0.0256755	0.12	0.121	1	Ubxn7	ENSMUSG00000053774	16
ENSMUSG00000022621-Rabl2	0.908345	-0.0417013	0.159	0.152	1	Rabl2	ENSMUSG00000022621	15
ENSMUSG00000036840-Siah1a	0.908747	-0.060135	0.399	0.377	1	Siah1a	ENSMUSG00000036840	8
ENSMUSG00000074981-Dcdc5	0.90885	-0.0189812	0.11	0.11	1	Dcdc5	ENSMUSG00000074981	2
ENSMUSG00000010044-Zmynd10	0.909321	-0.0413963	0.119	0.117	1	Zmynd10	ENSMUSG00000010044	9
ENSMUSG00000024091-Vapa	0.909864	-0.0319201	0.1	0.096	1	Vapa	ENSMUSG00000024091	17
ENSMUSG00000026094-Stk17b	0.910224	-0.0651813	0.176	0.174	1	Stk17b	ENSMUSG00000026094	1
ENSMUSG00000030623-Prss23os	0.910831	-0.0330076	0.146	0.141	1	Prss23os	ENSMUSG00000030623	7
ENSMUSG00000078492-1700045H11Rik	0.911176	-0.0396396	0.133	0.134	1	1700045H11Rik	ENSMUSG00000078492	4
ENSMUSG00000030591-Psmd8	0.911436	-0.0192459	0.127	0.122	1	Psmd8	ENSMUSG00000030591	7
ENSMUSG00000059518-Znhit1	0.911571	-0.0221288	0.137	0.134	1	Znhit1	ENSMUSG00000059518	5
ENSMUSG00000003345-Csnk1g2	0.91221	-0.0317255	0.539	0.523	1	Csnk1g2	ENSMUSG00000003345	10
ENSMUSG00000040420-Cdh18	0.91304	-0.0220255	0.118	0.117	1	Cdh18	ENSMUSG00000040420	15
ENSMUSG00000026021-Sumo1	0.913967	-0.0298689	0.426	0.411	1	Sumo1	ENSMUSG00000026021	1
ENSMUSG00000031651-Triml1	0.915405	-0.00598006	0.133	0.134	1	Triml1	ENSMUSG00000031651	8
ENSMUSG00000039110-Mycbpap	0.915687	0.00584021	0.422	0.411	1	Mycbpap	ENSMUSG00000039110	11
ENSMUSG00000099930-Gm2396	0.916082	-0.00376849	0.808	0.814	1	Gm2396	ENSMUSG00000099930	9
ENSMUSG00000025946-Pth2r	0.916105	0.0343083	0.245	0.248	1	Pth2r	ENSMUSG00000025946	1
ENSMUSG00000085488-4930557F10Rik	0.916475	0.0197082	0.453	0.448	1	4930557F10Rik	ENSMUSG00000085488	13
ENSMUSG00000037608-Bclaf1	0.918964	-0.0603448	0.133	0.132	1	Bclaf1	ENSMUSG00000037608	10
ENSMUSG00000086446-Prkag2os1	0.919725	-0.0306758	0.188	0.187	1	Prkag2os1	ENSMUSG00000086446	5
ENSMUSG00000036168-Ccdc38	0.919896	-0.0218601	0.541	0.537	1	Ccdc38	ENSMUSG00000036168	10
ENSMUSG00000056201-Cfl1	0.91996	0.0119287	0.659	0.625	1	Cfl1	ENSMUSG00000056201	19
ENSMUSG00000033486-Catsper2	0.920084	-0.0231749	0.118	0.119	1	Catsper2	ENSMUSG00000033486	2
ENSMUSG00000075555-Gm10863	0.921385	-0.0217226	0.242	0.236	1	Gm10863	ENSMUSG00000075555	15
ENSMUSG00000033392-Clasp2	0.921468	0.0267714	0.103	0.104	1	Clasp2	ENSMUSG00000033392	9
ENSMUSG00000004231-Pax2	0.921626	-0.0362524	0.303	0.295	1	Pax2	ENSMUSG00000004231	19
ENSMUSG00000029763-Exoc4	0.921949	-0.0450535	0.115	0.11	1	Exoc4	ENSMUSG00000029763	6
ENSMUSG00000020430-Pes1	0.922471	-0.057061	0.111	0.11	1	Pes1	ENSMUSG00000020430	11
ENSMUSG00000030718-Ppme1	0.922728	-0.00230314	0.592	0.578	1	Ppme1	ENSMUSG00000030718	7
ENSMUSG00000022564-Grina	0.923482	0.0307246	0.994	0.985	1	Grina	ENSMUSG00000022564	15
ENSMUSG00000038217-Tlcd2	0.923816	-0.0480271	0.106	0.102	1	Tlcd2	ENSMUSG00000038217	11
ENSMUSG00000031751-Amfr	0.924169	-0.0129859	0.394	0.377	1	Amfr	ENSMUSG00000031751	8
ENSMUSG00000050612-Txndc2	0.924299	-0.0151129	0.276	0.272	1	Txndc2	ENSMUSG00000050612	17
ENSMUSG00000022439-Parvg	0.924361	0.0315854	0.492	0.486	1	Parvg	ENSMUSG00000022439	15
ENSMUSG00000088252-Snord13	0.924485	-0.031975	0.236	0.226	1	Snord13	ENSMUSG00000088252	8
ENSMUSG00000074215-Gm10643	0.926895	-0.0528657	0.11	0.11	1	Gm10643	ENSMUSG00000074215	8
ENSMUSG00000044320-1700001O22Rik	0.927534	0.00569683	0.654	0.622	1	1700001O22Rik	ENSMUSG00000044320	2
ENSMUSG00000038095-Sbno1	0.928181	-0.0653676	0.103	0.099	1	Sbno1	ENSMUSG00000038095	5
ENSMUSG00000026107-Nabp1	0.928255	-0.050105	0.527	0.489	1	Nabp1	ENSMUSG00000026107	1
ENSMUSG00000022191-Drosha	0.928653	-0.0132927	0.227	0.223	1	Drosha	ENSMUSG00000022191	15
ENSMUSG00000104960-Snhg8	0.928801	-0.0190716	0.144	0.144	1	Snhg8	ENSMUSG00000104960	3
ENSMUSG00000104312-Gm37912	0.928908	-0.0254148	0.189	0.187	1	Gm37912	ENSMUSG00000104312	1
ENSMUSG00000029622-Arpc1b	0.929004	-0.046174	0.233	0.228	1	Arpc1b	ENSMUSG00000029622	5
ENSMUSG00000092083-Kcnb2	0.929071	0.047678	0.697	0.732	1	Kcnb2	ENSMUSG00000092083	1
ENSMUSG00000030007-Cct7	0.930613	-0.0622931	0.176	0.174	1	Cct7	ENSMUSG00000030007	6
ENSMUSG00000038738-Shank1	0.930677	-0.0519538	0.119	0.12	1	Shank1	ENSMUSG00000038738	7
ENSMUSG00000105484-Gm42775	0.931223	-0.00108956	0.21	0.207	1	Gm42775	ENSMUSG00000105484	9
ENSMUSG00000018995-Nars2	0.931835	0.0153247	0.359	0.352	1	Nars2	ENSMUSG00000018995	7
ENSMUSG00000058709-Egln2	0.932157	-0.0217637	0.154	0.15	1	Egln2	ENSMUSG00000058709	7
ENSMUSG00000022756-Slc7a4	0.933719	-0.00913602	0.254	0.25	1	Slc7a4	ENSMUSG00000022756	16
ENSMUSG00000020593-Lpin1	0.934013	-0.0337953	0.477	0.458	1	Lpin1	ENSMUSG00000020593	12
ENSMUSG00000092131-BC050972	0.935532	-0.0780174	0.206	0.194	1	BC050972	ENSMUSG00000092131	9
ENSMUSG00000087120-Gm12279	0.935647	-0.0481702	0.214	0.205	1	Gm12279	ENSMUSG00000087120	11
ENSMUSG00000025326-Ube3a	0.935774	-0.0584479	0.102	0.1	1	Ube3a	ENSMUSG00000025326	7
ENSMUSG00000026743-Mllt10	0.935956	-0.140167	0.232	0.223	1	Mllt10	ENSMUSG00000026743	2
ENSMUSG00000096573-1700009J07Rik	0.936042	-0.0662586	0.15	0.146	1	1700009J07Rik	ENSMUSG00000096573	10
ENSMUSG00000090996-Gm20458	0.936462	-0.0329514	0.1	0.099	1	Gm20458	ENSMUSG00000090996	2
ENSMUSG00000029452-Tmem116	0.937824	-0.0840514	0.201	0.192	1	Tmem116	ENSMUSG00000029452	5
ENSMUSG00000027408-Cpxm1	0.93839	-0.0716208	0.171	0.162	1	Cpxm1	ENSMUSG00000027408	2
ENSMUSG00000102191-Gm36569	0.939132	-0.0623838	0.43	0.419	1	Gm36569	ENSMUSG00000102191	3
ENSMUSG00000095346-Gm21905	0.939223	0.0146945	0.13	0.13	1	Gm21905	ENSMUSG00000095346	5
ENSMUSG00000018697-Aatf	0.940331	0.0162427	0.795	0.795	1	Aatf	ENSMUSG00000018697	11
ENSMUSG00000040714-Klc3	0.940496	-0.0138303	0.64	0.6	1	Klc3	ENSMUSG00000040714	7
ENSMUSG00000092518-Garin5b	0.941394	0.014058	0.721	0.715	1	Garin5b	ENSMUSG00000092518
ENSMUSG00000033799-Tasor2	0.942852	-0.0286301	0.2	0.197	1	Tasor2	ENSMUSG00000033799	13
ENSMUSG00000009681-Bcr	0.942966	-0.0697661	0.179	0.176	1	Bcr	ENSMUSG00000009681	10
ENSMUSG00000113772-Gm47448	0.943174	-0.0395787	0.133	0.134	1	Gm47448	ENSMUSG00000113772	13
ENSMUSG00000114478-Gm34558	0.943197	0.00148514	0.176	0.179	1	Gm34558	ENSMUSG00000114478	13
ENSMUSG00000108848-4933430N04Rik	0.943286	-0.0385152	0.291	0.276	1	4933430N04Rik	ENSMUSG00000108848	8
ENSMUSG00000024949-Sf1	0.94419	-0.0476449	0.323	0.305	1	Sf1	ENSMUSG00000024949	19
ENSMUSG00000121403-ENSMUSG00000121403	0.944306	-0.0340261	0.474	0.449	1	ENSMUSG00000121403	ENSMUSG00000121403
ENSMUSG00000115422-4930452G13Rik	0.944434	-0.0199326	0.119	0.12	1	4930452G13Rik	ENSMUSG00000115422	14
ENSMUSG00000043583-4930470P17Rik	0.944475	-0.00941997	0.184	0.18	1	4930470P17Rik	ENSMUSG00000043583	2
ENSMUSG00002075420-Gm54467	0.945196	-0.0123797	0.144	0.14	1	Gm54467	ENSMUSG00002075420
ENSMUSG00000018507-Trpv2	0.945304	-0.00975384	0.109	0.107	1	Trpv2	ENSMUSG00000018507	11
ENSMUSG00000015542-Nat9	0.945345	-0.0102268	0.499	0.474	1	Nat9	ENSMUSG00000015542	11
ENSMUSG00000040563-Plppr2	0.945414	-0.016614	0.735	0.713	1	Plppr2	ENSMUSG00000040563	9
ENSMUSG00000027227-Sord	0.945468	-0.0654572	0.158	0.15	1	Sord	ENSMUSG00000027227	2
ENSMUSG00000027217-Tspan18	0.945655	-0.0560208	0.223	0.212	1	Tspan18	ENSMUSG00000027217	2
ENSMUSG00000100911-1700027F09Rik	0.945837	-0.022627	0.44	0.428	1	1700027F09Rik	ENSMUSG00000100911	5
ENSMUSG00000085931-Gm12648	0.946117	-0.0972381	0.136	0.132	1	Gm12648	ENSMUSG00000085931	4
ENSMUSG00000032349-Elovl5	0.946907	-0.0320625	0.302	0.295	1	Elovl5	ENSMUSG00000032349	9
ENSMUSG00000044795-Cyb5d1	0.947413	-0.0278756	0.227	0.218	1	Cyb5d1	ENSMUSG00000044795	11
ENSMUSG00000022438-Parvb	0.947427	-0.0791653	0.332	0.326	1	Parvb	ENSMUSG00000022438	15
ENSMUSG00000032443-Zcwpw2	0.948054	-0.0419604	0.168	0.165	1	Zcwpw2	ENSMUSG00000032443	9
ENSMUSG00000033671-Cep350	0.948334	-0.0471585	0.247	0.238	1	Cep350	ENSMUSG00000033671	1
ENSMUSG00000056167-Cnot10	0.948834	0.00345079	0.11	0.109	1	Cnot10	ENSMUSG00000056167	9
ENSMUSG00000030815-Phkg2	0.948882	-0.0254026	0.113	0.111	1	Phkg2	ENSMUSG00000030815	7
ENSMUSG00000087561-Gm11608	0.949019	-0.0299433	0.115	0.112	1	Gm11608	ENSMUSG00000087561	1
ENSMUSG00000038485-Socs7	0.949357	-0.0326459	0.548	0.516	1	Socs7	ENSMUSG00000038485	11
ENSMUSG00000040489-Sox30	0.949812	-0.0397642	0.402	0.382	1	Sox30	ENSMUSG00000040489	11
ENSMUSG00000063146-Clip2	0.951703	-0.00552596	0.141	0.137	1	Clip2	ENSMUSG00000063146	5
ENSMUSG00000029384-2010109A12Rik	0.951767	-0.0560556	0.251	0.241	1	2010109A12Rik	ENSMUSG00000029384	5
ENSMUSG00000035095-Fam167a	0.95231	-0.0641848	0.134	0.129	1	Fam167a	ENSMUSG00000035095	14
ENSMUSG00000005779-Psmb4	0.95237	-0.0464318	0.108	0.106	1	Psmb4	ENSMUSG00000005779	3
ENSMUSG00000055799-Tcf7l1	0.952434	-0.0444884	0.182	0.179	1	Tcf7l1	ENSMUSG00000055799	6
ENSMUSG00000009073-Nf2	0.952642	-0.0211038	0.187	0.187	1	Nf2	ENSMUSG00000009073	11
ENSMUSG00000103616-1700018A14Rik	0.952696	-0.0341451	0.172	0.17	1	1700018A14Rik	ENSMUSG00000103616	18
ENSMUSG00000039967-Zfp292	0.952788	-0.0419566	0.155	0.155	1	Zfp292	ENSMUSG00000039967	4
ENSMUSG00000059891-Tsks	0.95324	-0.0193451	0.976	0.964	1	Tsks	ENSMUSG00000059891	7
ENSMUSG00000040297-Suco	0.954358	-0.0199402	0.338	0.336	1	Suco	ENSMUSG00000040297	1
ENSMUSG00000036779-Tent4b	0.954459	-0.00378559	0.67	0.669	1	Tent4b	ENSMUSG00000036779	8
ENSMUSG00000047141-Zfp654	0.956707	-0.029671	0.14	0.139	1	Zfp654	ENSMUSG00000047141	16
ENSMUSG00000032051-Fdx1	0.957062	-0.0325147	0.117	0.116	1	Fdx1	ENSMUSG00000032051	9
ENSMUSG00000034310-Tmem132d	0.957617	0.0950593	0.452	0.458	1	Tmem132d	ENSMUSG00000034310	5
ENSMUSG00000036964-Trim17	0.958943	0.0289601	0.773	0.747	1	Trim17	ENSMUSG00000036964	11
ENSMUSG00000033963-Fancd2os	0.960067	-0.0125185	0.279	0.275	1	Fancd2os	ENSMUSG00000033963	6
ENSMUSG00000040383-Aqr	0.960191	0.0878689	0.3	0.315	1	Aqr	ENSMUSG00000040383	2
ENSMUSG00000085940-4930405D11Rik	0.960201	-0.0344619	0.427	0.416	1	4930405D11Rik	ENSMUSG00000085940	11
ENSMUSG00000092519-Actl9	0.960559	-0.0624917	0.149	0.146	1	Actl9	ENSMUSG00000092519	17
ENSMUSG00000024360-Etf1	0.960658	-0.0501088	0.2	0.194	1	Etf1	ENSMUSG00000024360	18
ENSMUSG00000085886-D030047H15Rik	0.96073	-0.0784625	0.188	0.181	1	D030047H15Rik	ENSMUSG00000085886	7
ENSMUSG00000032679-Cd59a	0.961309	-0.0615978	0.237	0.231	1	Cd59a	ENSMUSG00000032679	2
ENSMUSG00000118437-Gm50467	0.961658	-0.0229143	0.312	0.301	1	Gm50467	ENSMUSG00000118437	14
ENSMUSG00000027342-Pcna	0.962217	-0.0183124	0.118	0.117	1	Pcna	ENSMUSG00000027342	2
ENSMUSG00000031776-Arl2bp	0.962523	0.0040951	0.398	0.386	1	Arl2bp	ENSMUSG00000031776	8
ENSMUSG00000050079-Rspry1	0.963686	-0.0160383	0.589	0.578	1	Rspry1	ENSMUSG00000050079	8
ENSMUSG00000025893-Kbtbd3	0.964054	-0.0393988	0.325	0.315	1	Kbtbd3	ENSMUSG00000025893	9
ENSMUSG00000019797-Mtres1	0.964768	-0.0549957	0.107	0.104	1	Mtres1	ENSMUSG00000019797	10
ENSMUSG00000031765-Mt1	0.965322	-0.0460031	0.437	0.427	1	Mt1	ENSMUSG00000031765	8
ENSMUSG00000046826-Fam187b	0.966162	-0.0572275	0.265	0.258	1	Fam187b	ENSMUSG00000046826	7
ENSMUSG00000085822-Gm15584	0.966566	-0.0237091	0.205	0.203	1	Gm15584	ENSMUSG00000085822	1
ENSMUSG00000002578-Ikzf4	0.967225	-0.0186651	0.206	0.199	1	Ikzf4	ENSMUSG00000002578	10
ENSMUSG00000032289-Thsd4	0.967475	-0.0587539	0.146	0.145	1	Thsd4	ENSMUSG00000032289	9
ENSMUSG00000031781-Ciapin1	0.968804	-0.0165999	0.143	0.14	1	Ciapin1	ENSMUSG00000031781	8
ENSMUSG00000045672-Col27a1	0.969351	0.0357139	0.478	0.488	1	Col27a1	ENSMUSG00000045672	4
ENSMUSG00000025278-Flnb	0.969491	0.00273246	0.61	0.582	1	Flnb	ENSMUSG00000025278	14
ENSMUSG00000096370-Gm21992	0.969771	0.0144161	0.325	0.32	1	Gm21992	ENSMUSG00000096370	19
ENSMUSG00000004939-Nmrk2	0.970151	-0.022164	0.194	0.189	1	Nmrk2	ENSMUSG00000004939	10
ENSMUSG00000037664-Cdkn1c	0.970606	-0.121412	0.423	0.396	1	Cdkn1c	ENSMUSG00000037664	7
ENSMUSG00000010721-Lmbr1	0.970671	-0.0747885	0.173	0.167	1	Lmbr1	ENSMUSG00000010721	5
ENSMUSG00000099869-1700030F04Rik	0.970773	-0.0233921	0.96	0.94	1	1700030F04Rik	ENSMUSG00000099869	6
ENSMUSG00000038048-Cntnap5c	0.971012	-0.0407999	0.153	0.147	1	Cntnap5c	ENSMUSG00000038048	17
ENSMUSG00000089875-Etohd2	0.971029	-0.00584379	0.174	0.174	1	Etohd2	ENSMUSG00000089875	13
ENSMUSG00000058135-Gstm1	0.971466	-0.022851	0.209	0.203	1	Gstm1	ENSMUSG00000058135	3
ENSMUSG00000021768-Dusp13	0.971719	-0.0395302	0.378	0.355	1	Dusp13	ENSMUSG00000021768	14
ENSMUSG00000005615-Pcyt1a	0.972348	-0.00572047	0.635	0.61	1	Pcyt1a	ENSMUSG00000005615	16
ENSMUSG00000021458-Aopep	0.972397	-0.0430714	0.236	0.225	1	Aopep	ENSMUSG00000021458	13
ENSMUSG00000039810-Zc3h10	0.972488	-0.0602154	0.339	0.327	1	Zc3h10	ENSMUSG00000039810	10
ENSMUSG00000038369-Ncoa6	0.972517	0.00722359	0.311	0.311	1	Ncoa6	ENSMUSG00000038369	2
ENSMUSG00000053030-Spink2	0.972574	-0.0671453	0.384	0.361	1	Spink2	ENSMUSG00000053030	5
ENSMUSG00000021482-Prxl2c	0.972978	-0.0436321	0.356	0.346	1	Prxl2c	ENSMUSG00000021482	13
ENSMUSG00000037622-Wdtc1	0.97305	0.0219153	0.746	0.734	1	Wdtc1	ENSMUSG00000037622	4
ENSMUSG00000120540-ENSMUSG00000120540	0.97313	-0.0653572	0.291	0.276	1	ENSMUSG00000120540	ENSMUSG00000120540
ENSMUSG00000036398-Ppp1r11	0.975109	-0.0309478	0.627	0.584	1	Ppp1r11	ENSMUSG00000036398	17
ENSMUSG00000046727-Cystm1	0.975165	0.0103864	0.59	0.592	1	Cystm1	ENSMUSG00000046727	18
ENSMUSG00000031532-Saraf	0.976087	-0.00979781	0.247	0.243	1	Saraf	ENSMUSG00000031532	8
ENSMUSG00000038165-1700022A21Rik	0.976639	-0.0272352	0.25	0.242	1	1700022A21Rik	ENSMUSG00000038165	5
ENSMUSG00000024064-Galnt14	0.976669	0.0189769	0.103	0.101	1	Galnt14	ENSMUSG00000024064	17
ENSMUSG00000026729-4930562F07Rik	0.977203	-0.0420412	0.177	0.171	1	4930562F07Rik	ENSMUSG00000026729	1
ENSMUSG00000049154-Fam183b	0.977347	-0.0483505	0.121	0.117	1	Fam183b	ENSMUSG00000049154	11
ENSMUSG00000033323-Ctdp1	0.978841	-0.00205506	0.15	0.147	1	Ctdp1	ENSMUSG00000033323	18
ENSMUSG00000020481-Ankrd36	0.97919	-0.0520187	0.719	0.68	1	Ankrd36	ENSMUSG00000020481	11
ENSMUSG00000103513-Gm34780	0.97949	-0.0309129	0.172	0.17	1	Gm34780	ENSMUSG00000103513	3
ENSMUSG00000028088-Fmo5	0.980368	0.0900194	0.279	0.281	1	Fmo5	ENSMUSG00000028088	3
ENSMUSG00000029723-Spacdr	0.981109	-0.0276089	0.102	0.101	1	Spacdr	ENSMUSG00000029723
ENSMUSG00000034024-Cct2	0.981815	-0.0706896	0.144	0.139	1	Cct2	ENSMUSG00000034024	10
ENSMUSG00000112497-4930525C09Rik	0.982331	-0.0265466	0.529	0.509	1	4930525C09Rik	ENSMUSG00000112497	10
ENSMUSG00000115615-Gm49200	0.982363	-0.0474228	0.163	0.159	1	Gm49200	ENSMUSG00000115615	14
ENSMUSG00000061136-Prpf40a	0.983025	-0.0303134	0.193	0.189	1	Prpf40a	ENSMUSG00000061136	2
ENSMUSG00000017146-Brca1	0.98325	-0.01289	0.505	0.503	1	Brca1	ENSMUSG00000017146	11
ENSMUSG00000033966-Cdkl4	0.983796	0.00451761	0.49	0.486	1	Cdkl4	ENSMUSG00000033966	17
ENSMUSG00000017286-Glod4	0.984192	-0.0101312	0.134	0.134	1	Glod4	ENSMUSG00000017286	11
ENSMUSG00000026491-Ahctf1	0.984326	-0.0177797	0.536	0.512	1	Ahctf1	ENSMUSG00000026491	1
ENSMUSG00000051611-Olfr112	0.984486	-0.0131916	0.107	0.106	1	Olfr112	ENSMUSG00000051611	17
ENSMUSG00000019945-Cabcoco1	0.985496	-0.0526631	0.155	0.151	1	Cabcoco1	ENSMUSG00000019945	10
ENSMUSG00000098177-Gm4823	0.985866	-0.0136092	0.104	0.102	1	Gm4823	ENSMUSG00000098177	15
ENSMUSG00000026864-Hspa5	0.986194	-0.0409469	0.225	0.22	1	Hspa5	ENSMUSG00000026864	2
ENSMUSG00000019952-Poc1b	0.986577	0.0465689	0.111	0.112	1	Poc1b	ENSMUSG00000019952	10
ENSMUSG00000033752-Mnd1	0.987013	-0.00119469	0.238	0.233	1	Mnd1	ENSMUSG00000033752	3
ENSMUSG00000043909-Trp53bp1	0.987368	-0.0278467	0.145	0.141	1	Trp53bp1	ENSMUSG00000043909	2
ENSMUSG00000086587-Gm11837	0.987975	0.0118031	0.464	0.448	1	Gm11837	ENSMUSG00000086587	4
ENSMUSG00000027973-1700006A11Rik	0.988127	-0.0338645	0.232	0.226	1	1700006A11Rik	ENSMUSG00000027973	3
ENSMUSG00000022305-Lrp12	0.988268	-0.0373409	0.28	0.271	1	Lrp12	ENSMUSG00000022305	15
ENSMUSG00000020640-Itsn2	0.988546	0.0127353	0.103	0.102	1	Itsn2	ENSMUSG00000020640	12
ENSMUSG00000020286-1700093K21Rik	0.988653	0.00167484	0.709	0.665	1	1700093K21Rik	ENSMUSG00000020286	11
ENSMUSG00000042708-Shcbp1l	0.98868	-0.00475924	0.16	0.156	1	Shcbp1l	ENSMUSG00000042708	1
ENSMUSG00000086584-Gm12002	0.990032	0.0761718	0.115	0.116	1	Gm12002	ENSMUSG00000086584	11
ENSMUSG00000012211-Tex22	0.990276	-0.0294032	0.111	0.11	1	Tex22	ENSMUSG00000012211	12
ENSMUSG00000021076-Actr10	0.99045	-0.113061	0.246	0.233	1	Actr10	ENSMUSG00000021076	12
ENSMUSG00000079112-Fam90a1a	0.990689	-0.0364016	0.134	0.131	1	Fam90a1a	ENSMUSG00000079112	8
ENSMUSG00000097538-Gm26939	0.991581	-0.00617018	0.262	0.258	1	Gm26939	ENSMUSG00000097538	3
ENSMUSG00000034913-Cby2	0.991784	-0.0417992	0.385	0.367	1	Cby2	ENSMUSG00000034913	14
ENSMUSG00000027357-Crls1	0.992087	-0.0812552	0.275	0.265	1	Crls1	ENSMUSG00000027357	2
ENSMUSG00000018698-Lhx1	0.992273	-0.112941	0.197	0.191	1	Lhx1	ENSMUSG00000018698	11
ENSMUSG00000104872-1700008B11Rik	0.992694	-0.030943	0.102	0.101	1	1700008B11Rik	ENSMUSG00000104872	5
ENSMUSG00000068798-Rap1a	0.992735	-0.0196604	0.115	0.115	1	Rap1a	ENSMUSG00000068798	3
ENSMUSG00000024059-Clip4	0.992866	0.0292074	0.484	0.474	1	Clip4	ENSMUSG00000024059	17
ENSMUSG00000051936-Prss58	0.992945	-0.0554572	0.179	0.172	1	Prss58	ENSMUSG00000051936	6
ENSMUSG00000013822-Elof1	0.994375	-0.0802863	0.316	0.3	1	Elof1	ENSMUSG00000013822	9
ENSMUSG00000022710-Usp7	0.994379	-0.0532197	0.35	0.335	1	Usp7	ENSMUSG00000022710	16
ENSMUSG00000041255-Tmco5b	0.995957	0.0210995	0.532	0.528	1	Tmco5b	ENSMUSG00000041255	2
ENSMUSG00000005958-Ephb3	0.995997	-0.105728	0.11	0.107	1	Ephb3	ENSMUSG00000005958	16
ENSMUSG00000057614-Gnai1	0.996279	-0.0467385	0.142	0.137	1	Gnai1	ENSMUSG00000057614	5
ENSMUSG00000101818-Gm28269	0.996709	0.00336723	0.115	0.114	1	Gm28269	ENSMUSG00000101818	20
ENSMUSG00000029922-Mkrn1	0.996757	-0.0140222	0.144	0.141	1	Mkrn1	ENSMUSG00000029922	6
ENSMUSG00000028693-Nasp	0.998186	0.00476182	0.384	0.378	1	Nasp	ENSMUSG00000028693	4
ENSMUSG00000027560-Dok5	0.999174	-0.0144355	0.119	0.119	1	Dok5	ENSMUSG00000027560	2
ENSMUSG00000029430-Ran	0.999255	-0.0454252	0.153	0.149	1	Ran	ENSMUSG00000029430	5
ENSMUSG00000033237-Arid2	0.999519	-0.0259154	0.163	0.162	1	Arid2	ENSMUSG00000033237	15
ENSMUSG00000037434-Slc30a1	0.999719	-0.018016	0.115	0.112	1	Slc30a1	ENSMUSG00000037434	1
ENSMUSG00000102758-Naaladl2	0.999814	-0.126081	0.154	0.147	1	Naaladl2	ENSMUSG00000102758	3
ENSMUSG00000117096-Gm30420	1	-0.0479104	0.171	0.166	1	Gm30420	ENSMUSG00000117096	17

### Sheet: elongating_spermatid_2_all_lo
X	p_val	avg_log2FC	pct.1	pct.2	p_val_adj	gene	ensemblID	chr
ENSMUSG00000086046-1700095A21Rik	1.20013e-47	0.909991	0.951	0.84	4.59769e-43	1700095A21Rik	ENSMUSG00000086046	4
ENSMUSG00000029635-Cdk8	2.91035e-46	-0.922446	0.803	0.951	1.11495e-41	Cdk8	ENSMUSG00000029635	5
ENSMUSG00000086654-Gm13165	2.28864e-37	0.798551	0.908	0.766	8.76777e-33	Gm13165	ENSMUSG00000086654	4
ENSMUSG00000056300-Zfp981	4.59845e-37	1.03802	0.684	0.377	1.76167e-32	Zfp981	ENSMUSG00000056300	4
ENSMUSG00000114175-Gm48051	3.7084e-31	-0.987381	0.439	0.704	1.42069e-26	Gm48051	ENSMUSG00000114175	13
ENSMUSG00000038059-Smim3	1.02043e-26	-1.36465	0.004	0.192	3.90926e-22	Smim3	ENSMUSG00000038059	18
ENSMUSG00002075019-Gm54646	3.28969e-25	-1.03458	0.342	0.6	1.26028e-20	Gm54646	ENSMUSG00002075019
ENSMUSG00000007646-Rad51c	8.40851e-25	-1.00482	0.076	0.302	3.2213e-20	Rad51c	ENSMUSG00000007646	11
ENSMUSG00000022420-Dnal4	1.62885e-23	-0.885396	0.159	0.408	6.24014e-19	Dnal4	ENSMUSG00000022420	15
ENSMUSG00000022501-Prm1	5.14468e-22	-0.382994	0.998	1	1.97093e-17	Prm1	ENSMUSG00000022501	16
ENSMUSG00000041375-Ccdc9	3.85209e-20	-0.842587	0.181	0.408	1.47574e-15	Ccdc9	ENSMUSG00000041375	7
ENSMUSG00000058186-Zfp980	4.44367e-20	0.824781	0.405	0.197	1.70237e-15	Zfp980	ENSMUSG00000058186	4
ENSMUSG00000104845-1700041I07Rik	1.64939e-19	-0.892009	0.099	0.3	6.31881e-15	1700041I07Rik	ENSMUSG00000104845	5
ENSMUSG00000042793-Lgr6	1.35423e-18	0.714507	0.369	0.16	5.18805e-14	Lgr6	ENSMUSG00000042793	1
ENSMUSG00000009394-Syn2	6.87012e-18	0.732364	0.425	0.212	2.63194e-13	Syn2	ENSMUSG00000009394	6
ENSMUSG00000030779-Rbbp6	1.36305e-17	-0.346812	0.987	0.995	5.22183e-13	Rbbp6	ENSMUSG00000030779	7
ENSMUSG00000020823-Sec14l1	1.6392e-17	-0.674409	0.615	0.76	6.27978e-13	Sec14l1	ENSMUSG00000020823	11
ENSMUSG00000022748-Cmss1	5.3144e-17	-0.348995	0.993	0.998	2.03595e-12	Cmss1	ENSMUSG00000022748	16
ENSMUSG00000077450-Rab11b	5.90024e-17	-0.736287	0.213	0.418	2.26038e-12	Rab11b	ENSMUSG00000077450	17
ENSMUSG00000020100-Slc29a3	6.10708e-17	0.467986	0.864	0.727	2.33962e-12	Slc29a3	ENSMUSG00000020100	10
ENSMUSG00000029191-Rfc1	9.34196e-17	-0.712464	0.166	0.37	3.5789e-12	Rfc1	ENSMUSG00000029191	5
ENSMUSG00000108854-D830036C21Rik	2.41446e-16	0.813494	0.293	0.121	9.24979e-12	D830036C21Rik	ENSMUSG00000108854	7
ENSMUSG00000022426-Josd1	6.23663e-16	-0.641669	0.288	0.493	2.38925e-11	Josd1	ENSMUSG00000022426	15
ENSMUSG00000103811-Gm38004	1.14057e-15	-0.664923	0.458	0.65	4.36951e-11	Gm38004	ENSMUSG00000103811	9
ENSMUSG00000021866-Anxa11	6.20542e-15	-0.525005	0.575	0.742	2.3773e-10	Anxa11	ENSMUSG00000021866	14
ENSMUSG00000053044-Cd8b1	7.24753e-15	-0.58594	0.595	0.742	2.77653e-10	Cd8b1	ENSMUSG00000053044	6
ENSMUSG00000032294-Pkm	7.39592e-15	-0.678689	0.25	0.444	2.83338e-10	Pkm	ENSMUSG00000032294	9
ENSMUSG00000029420-Rimbp2	1.11674e-14	-0.743339	0.125	0.3	4.27824e-10	Rimbp2	ENSMUSG00000029420	5
ENSMUSG00000061298-Agbl4	9.72607e-14	0.739158	0.653	0.485	3.72606e-09	Agbl4	ENSMUSG00000061298	4
ENSMUSG00000116380-Gm39556	1.00441e-13	-1.0121	0.042	0.173	3.8479e-09	Gm39556	ENSMUSG00000116380	15
ENSMUSG00000111734-Gm29825	1.01269e-13	0.440866	0.91	0.853	3.8796e-09	Gm29825	ENSMUSG00000111734	9
ENSMUSG00000048686-Hmgb4	1.49744e-13	0.669521	0.843	0.762	5.73671e-09	Hmgb4	ENSMUSG00000048686	4
ENSMUSG00000068663-Clec16a	1.54855e-13	-1.59966	0.241	0.418	5.93251e-09	Clec16a	ENSMUSG00000068663	16
ENSMUSG00000048865-Arhgap30	3.77437e-13	0.593789	0.371	0.192	1.44596e-08	Arhgap30	ENSMUSG00000048865	1
ENSMUSG00000120975-ENSMUSG00000120975	5.31328e-13	-0.630225	0.121	0.281	2.03552e-08	ENSMUSG00000120975	ENSMUSG00000120975
ENSMUSG00000027222-Pex16	5.3158e-13	-0.657275	0.213	0.391	2.03648e-08	Pex16	ENSMUSG00000027222	2
ENSMUSG00000100600-A230077H06Rik	8.08769e-13	-0.483164	0.906	0.938	3.09839e-08	A230077H06Rik	ENSMUSG00000100600	7
ENSMUSG00000055799-Tcf7l1	8.23367e-13	-0.67903	0.257	0.436	3.15432e-08	Tcf7l1	ENSMUSG00000055799	6
ENSMUSG00000022528-Hes1	1.26173e-12	0.495594	0.163	0.048	4.83371e-08	Hes1	ENSMUSG00000022528	16
ENSMUSG00000090952-Gm17251	1.28614e-12	-0.635315	0.074	0.213	4.92719e-08	Gm17251	ENSMUSG00000090952	17
ENSMUSG00000118642-AY036118	1.36864e-12	0.679794	0.222	0.089	5.24327e-08	AY036118	ENSMUSG00000118642	17
ENSMUSG00000071489-Ptgdr	1.38841e-12	-0.719061	0.161	0.322	5.31899e-08	Ptgdr	ENSMUSG00000071489	14
ENSMUSG00000032549-Rab6b	1.96574e-12	-0.546186	0.568	0.693	7.53075e-08	Rab6b	ENSMUSG00000032549	9
ENSMUSG00000116029-Gm41414	2.4317e-12	-0.627706	0.217	0.39	9.31583e-08	Gm41414	ENSMUSG00000116029	16
ENSMUSG00000010608-Rbm25	3.28709e-12	-0.721553	0.168	0.333	1.25928e-07	Rbm25	ENSMUSG00000010608	12
ENSMUSG00000074256-Gm10655	3.6299e-12	-0.602144	0.421	0.591	1.39061e-07	Gm10655	ENSMUSG00000074256	9
ENSMUSG00000005045-Chd5	5.13657e-12	0.474247	0.792	0.697	1.96782e-07	Chd5	ENSMUSG00000005045	4
ENSMUSG00000061288-Taok3	6.33941e-12	0.653846	0.277	0.133	2.42863e-07	Taok3	ENSMUSG00000061288	5
ENSMUSG00000086493-Gm12204	8.05342e-12	-0.473231	0.537	0.688	3.08527e-07	Gm12204	ENSMUSG00000086493	11
ENSMUSG00000032392-Parp16	8.41321e-12	0.582404	0.42	0.238	3.2231e-07	Parp16	ENSMUSG00000032392	9
ENSMUSG00000021262-Evl	1.15232e-11	0.707699	0.335	0.178	4.41455e-07	Evl	ENSMUSG00000021262	12
ENSMUSG00000041040-Fam117b	1.42333e-11	0.720235	0.286	0.145	5.45277e-07	Fam117b	ENSMUSG00000041040	1
ENSMUSG00000116767-4930517M08Rik	1.47045e-11	-0.615428	0.042	0.157	5.63328e-07	4930517M08Rik	ENSMUSG00000116767	17
ENSMUSG00002075280-Gm54419	1.74852e-11	-0.546624	0.014	0.11	6.69858e-07	Gm54419	ENSMUSG00002075280
ENSMUSG00000039145-Camk1d	1.89114e-11	-0.435769	0.736	0.83	7.24497e-07	Camk1d	ENSMUSG00000039145	2
ENSMUSG00000111354-Gm33914	1.95363e-11	-0.554246	0.456	0.613	7.48437e-07	Gm33914	ENSMUSG00000111354	9
ENSMUSG00000043962-Thrap3	1.95504e-11	-0.578233	0.412	0.57	7.48975e-07	Thrap3	ENSMUSG00000043962	4
ENSMUSG00000097640-Gm20033	2.08814e-11	-0.683427	0.065	0.194	7.99966e-07	Gm20033	ENSMUSG00000097640	5
ENSMUSG00000024566-Atp9b	2.51937e-11	0.490954	0.79	0.679	9.65169e-07	Atp9b	ENSMUSG00000024566	18
ENSMUSG00000020458-Rtn4	2.7435e-11	0.538347	0.626	0.448	1.05103e-06	Rtn4	ENSMUSG00000020458	11
ENSMUSG00000018363-Smurf2	3.10724e-11	0.712667	0.398	0.244	1.19039e-06	Smurf2	ENSMUSG00000018363	11
ENSMUSG00000070802-Pnma8b	3.14899e-11	0.501918	0.808	0.715	1.20638e-06	Pnma8b	ENSMUSG00000070802
ENSMUSG00000025512-Chid1	3.61646e-11	-0.515692	0.586	0.718	1.38547e-06	Chid1	ENSMUSG00000025512	7
ENSMUSG00000059625-Sohlh1	3.66905e-11	-0.555039	0.063	0.19	1.40561e-06	Sohlh1	ENSMUSG00000059625	2
ENSMUSG00000030122-Ptms	3.99493e-11	-0.416766	0.852	0.909	1.53046e-06	Ptms	ENSMUSG00000030122	6
ENSMUSG00000033949-Trim36	4.42063e-11	0.469215	0.711	0.564	1.69354e-06	Trim36	ENSMUSG00000033949	18
ENSMUSG00000031563-Wwc2	5.75567e-11	0.635388	0.438	0.277	2.205e-06	Wwc2	ENSMUSG00000031563	8
ENSMUSG00000021838-Samd4	6.95598e-11	0.469303	0.749	0.639	2.66483e-06	Samd4	ENSMUSG00000021838	14
ENSMUSG00000028332-Hemgn	7.33995e-11	0.521491	0.524	0.363	2.81194e-06	Hemgn	ENSMUSG00000028332	4
ENSMUSG00000020955-Ap4s1	7.49113e-11	-0.671718	0.241	0.395	2.86985e-06	Ap4s1	ENSMUSG00000020955	12
ENSMUSG00000035325-Sec31a	8.81284e-11	0.421361	0.116	0.028	3.3762e-06	Sec31a	ENSMUSG00000035325	5
ENSMUSG00000028865-Cd164l2	9.15338e-11	-0.524174	0.049	0.163	3.50666e-06	Cd164l2	ENSMUSG00000028865	4
ENSMUSG00000028221-Pip4p2	9.15339e-11	0.650206	0.579	0.428	3.50666e-06	Pip4p2	ENSMUSG00000028221	4
ENSMUSG00000017400-Stac2	1.22625e-10	-0.531796	0.174	0.332	4.69775e-06	Stac2	ENSMUSG00000017400	11
ENSMUSG00000103199-Gm37648	1.27469e-10	-0.530782	0.033	0.136	4.88335e-06	Gm37648	ENSMUSG00000103199	1
ENSMUSG00000038145-Snrk	1.34906e-10	-0.627964	0.094	0.228	5.16825e-06	Snrk	ENSMUSG00000038145	9
ENSMUSG00000028294-Cfap206	1.49139e-10	0.447985	0.55	0.38	5.71352e-06	Cfap206	ENSMUSG00000028294	4
ENSMUSG00000074569-Gcnt7	1.55509e-10	0.525881	0.363	0.213	5.95754e-06	Gcnt7	ENSMUSG00000074569	2
ENSMUSG00000036257-Pnpla8	1.73139e-10	-0.439861	0.597	0.719	6.63295e-06	Pnpla8	ENSMUSG00000036257	12
ENSMUSG00000086451-4933431K23Rik	2.02146e-10	0.570473	0.727	0.635	7.74422e-06	4933431K23Rik	ENSMUSG00000086451	8
ENSMUSG00000018196-Glrx2	3.12967e-10	-0.553583	0.394	0.541	1.19898e-05	Glrx2	ENSMUSG00000018196	1
ENSMUSG00000035545-Leng8	3.67346e-10	0.44752	0.629	0.471	1.4073e-05	Leng8	ENSMUSG00000035545	7
ENSMUSG00000052026-Slc6a7	4.0792e-10	0.656533	0.373	0.227	1.56274e-05	Slc6a7	ENSMUSG00000052026	18
ENSMUSG00000020121-Srgap1	4.16991e-10	0.542491	0.552	0.392	1.59749e-05	Srgap1	ENSMUSG00000020121	10
ENSMUSG00000029148-Nrbp1	4.37227e-10	-0.653504	0.161	0.302	1.67502e-05	Nrbp1	ENSMUSG00000029148	5
ENSMUSG00000064299-4921528I07Rik	4.53689e-10	0.398288	0.855	0.818	1.73808e-05	4921528I07Rik	ENSMUSG00000064299	9
ENSMUSG00000056851-Pcbp2	4.77697e-10	-0.549873	0.175	0.326	1.83006e-05	Pcbp2	ENSMUSG00000056851	15
ENSMUSG00000046152-Fut10	4.91054e-10	-0.53961	0.04	0.142	1.88123e-05	Fut10	ENSMUSG00000046152	8
ENSMUSG00000073888-Ccl27a	5.2458e-10	-0.543643	0.268	0.422	2.00966e-05	Ccl27a	ENSMUSG00000073888	4
ENSMUSG00000100557-1700029E06Rik	7.03492e-10	-0.518276	0.04	0.142	2.69508e-05	1700029E06Rik	ENSMUSG00000100557	5
ENSMUSG00000031845-Bco1	7.08096e-10	0.472047	0.499	0.343	2.71272e-05	Bco1	ENSMUSG00000031845	8
ENSMUSG00000051674-Dcun1d4	7.09283e-10	-0.433599	0.58	0.689	2.71726e-05	Dcun1d4	ENSMUSG00000051674	5
ENSMUSG00000074358-Ccdc61	7.36834e-10	0.420339	0.146	0.051	2.82281e-05	Ccdc61	ENSMUSG00000074358	7
ENSMUSG00000037553-Zdhhc18	8.10112e-10	0.423847	0.192	0.079	3.10354e-05	Zdhhc18	ENSMUSG00000037553	4
ENSMUSG00000030515-Tarsl2	9.44595e-10	0.478101	0.221	0.1	3.61874e-05	Tarsl2	ENSMUSG00000030515	7
ENSMUSG00000061028-Clasrp	9.50816e-10	0.445642	0.544	0.385	3.64258e-05	Clasrp	ENSMUSG00000061028	7
ENSMUSG00000079103-Tgm7	9.68817e-10	-0.56524	0.331	0.483	3.71154e-05	Tgm7	ENSMUSG00000079103	2
ENSMUSG00000037110-Ralgapa2	1.00281e-09	0.596969	0.532	0.388	3.84175e-05	Ralgapa2	ENSMUSG00000037110	2
ENSMUSG00000110537-Gm4316	1.03737e-09	0.890336	0.154	0.057	3.97418e-05	Gm4316	ENSMUSG00000110537	8
ENSMUSG00000087633-Gm14455	1.12252e-09	0.497876	0.416	0.261	4.30038e-05	Gm14455	ENSMUSG00000087633	2
ENSMUSG00000027952-Pmvk	1.22909e-09	-0.545884	0.221	0.372	4.70865e-05	Pmvk	ENSMUSG00000027952	3
ENSMUSG00000030859-Fam24a	1.28701e-09	-0.688398	0.146	0.277	4.93052e-05	Fam24a	ENSMUSG00000030859	7
ENSMUSG00000046229-Scand1	1.29739e-09	-0.346359	0.743	0.843	4.97031e-05	Scand1	ENSMUSG00000046229	2
ENSMUSG00000059288-Cdyl	1.56797e-09	0.484759	0.723	0.613	6.0069e-05	Cdyl	ENSMUSG00000059288	13
ENSMUSG00000106306-4933401H06Rik	1.65492e-09	-0.649365	0.181	0.316	6.34002e-05	4933401H06Rik	ENSMUSG00000106306	3
ENSMUSG00000022441-Efcab6	1.71566e-09	0.457804	0.595	0.457	6.57268e-05	Efcab6	ENSMUSG00000022441	15
ENSMUSG00000018697-Aatf	1.73707e-09	0.38674	0.738	0.615	6.65471e-05	Aatf	ENSMUSG00000018697	11
ENSMUSG00000100421-Gm29044	1.73923e-09	-0.605764	0.103	0.226	6.66299e-05	Gm29044	ENSMUSG00000100421	21
ENSMUSG00000112318-Gm6721	1.762e-09	0.451069	0.526	0.377	6.7502e-05	Gm6721	ENSMUSG00000112318	10
ENSMUSG00000028830-AU040320	1.86283e-09	0.474133	0.481	0.326	7.13648e-05	AU040320	ENSMUSG00000028830	4
ENSMUSG00000029599-Ddx54	1.97199e-09	0.484034	0.345	0.201	7.55469e-05	Ddx54	ENSMUSG00000029599	5
ENSMUSG00000073421-H2-Ab1	1.99212e-09	-0.482864	0.248	0.401	7.63183e-05	Ab1	ENSMUSG00000073421
ENSMUSG00000062380-Tubb3	2.11608e-09	0.557745	0.199	0.088	8.10669e-05	Tubb3	ENSMUSG00000062380	8
ENSMUSG00000030851-Ldhc	2.13632e-09	-0.302602	0.951	0.97	8.18423e-05	Ldhc	ENSMUSG00000030851	7
ENSMUSG00000066158-AY512931	2.57403e-09	0.473961	0.244	0.118	9.86109e-05	AY512931	ENSMUSG00000066158	8
ENSMUSG00000087455-5330411J11Rik	2.57965e-09	0.429573	0.145	0.051	9.88264e-05	5330411J11Rik	ENSMUSG00000087455	2
ENSMUSG00000101894-1700016P04Rik	2.73858e-09	-0.533605	0.174	0.313	0.000104915	1700016P04Rik	ENSMUSG00000101894	6
ENSMUSG00000030067-Foxp1	2.9063e-09	-0.645703	0.06	0.164	0.00011134	Foxp1	ENSMUSG00000030067	6
ENSMUSG00000017386-Traf4	2.94108e-09	-0.492802	0.031	0.122	0.000112673	Traf4	ENSMUSG00000017386	11
ENSMUSG00000023826-Prkn	2.95223e-09	-0.539725	0.36	0.502	0.0001131	Prkn	ENSMUSG00000023826	17
ENSMUSG00000020099-Unc5b	3.06051e-09	0.476545	0.199	0.088	0.000117248	Unc5b	ENSMUSG00000020099	10
ENSMUSG00000005763-Cd247	3.32063e-09	-0.612757	0.398	0.545	0.000127213	Cd247	ENSMUSG00000005763	1
ENSMUSG00000107384-Gm42557	3.33901e-09	0.367532	0.119	0.036	0.000127918	Gm42557	ENSMUSG00000107384	5
ENSMUSG00000004415-Col26a1	3.38133e-09	0.42287	0.75	0.633	0.000129539	Col26a1	ENSMUSG00000004415	5
ENSMUSG00000112793-Gm32872	3.86384e-09	-0.493628	0.072	0.185	0.000148024	Gm32872	ENSMUSG00000112793	10
ENSMUSG00000040022-Rab11fip2	3.94758e-09	0.494396	0.217	0.102	0.000151232	Rab11fip2	ENSMUSG00000040022	19
ENSMUSG00000027518-1700021F07Rik	3.98209e-09	-0.457192	0.165	0.306	0.000152554	1700021F07Rik	ENSMUSG00000027518	2
ENSMUSG00000025202-Scd3	4.12295e-09	0.540008	0.416	0.27	0.00015795	Scd3	ENSMUSG00000025202	19
ENSMUSG00000018143-Mafk	4.71611e-09	0.422787	0.597	0.443	0.000180674	Mafk	ENSMUSG00000018143	5
ENSMUSG00000028475-Spaar	4.8285e-09	-0.488976	0.535	0.646	0.00018498	Spaar	ENSMUSG00000028475	4
ENSMUSG00000038637-Lrrc56	5.52874e-09	-0.4873	0.145	0.279	0.000211806	Lrrc56	ENSMUSG00000038637	7
ENSMUSG00000021420-Fars2	5.91231e-09	-0.482964	0.322	0.471	0.000226501	Fars2	ENSMUSG00000021420	13
ENSMUSG00000020716-Nf1	6.73833e-09	-0.586129	0.226	0.361	0.000258146	Nf1	ENSMUSG00000020716	11
ENSMUSG00000024163-Mapk8ip3	6.82089e-09	-0.513002	0.499	0.633	0.000261308	Mapk8ip3	ENSMUSG00000024163	17
ENSMUSG00000044813-Shb	7.34763e-09	0.492224	0.354	0.217	0.000281488	Shb	ENSMUSG00000044813	4
ENSMUSG00000034751-Mast4	9.90479e-09	0.559705	0.68	0.567	0.000379453	Mast4	ENSMUSG00000034751	13
ENSMUSG00000029705-Cux1	1.02156e-08	0.536159	0.342	0.208	0.000391358	Cux1	ENSMUSG00000029705	5
ENSMUSG00000116543-Gm36363	1.15805e-08	0.345705	0.108	0.032	0.000443648	Gm36363	ENSMUSG00000116543	16
ENSMUSG00000062391-4932435O22Rik	1.17955e-08	0.467963	0.331	0.194	0.000451884	4932435O22Rik	ENSMUSG00000062391	11
ENSMUSG00000019066-Rab3d	1.28181e-08	-0.405764	0.213	0.363	0.000491062	Rab3d	ENSMUSG00000019066	9
ENSMUSG00000087170-1700001G01Rik	1.5403e-08	0.545759	0.6	0.457	0.00059009	1700001G01Rik	ENSMUSG00000087170	18
ENSMUSG00000101448-Gm28494	1.60929e-08	-0.515848	0.033	0.118	0.000616519	Gm28494	ENSMUSG00000101448	2
ENSMUSG00000021007-Spata7	1.66954e-08	0.436121	0.703	0.596	0.000639599	Spata7	ENSMUSG00000021007	12
ENSMUSG00000060407-Cyp2a12	1.78878e-08	-0.421102	0.363	0.502	0.00068528	Cyp2a12	ENSMUSG00000060407	7
ENSMUSG00000043794-D830025C05Rik	1.8662e-08	-0.55263	0.11	0.228	0.000714941	D830025C05Rik	ENSMUSG00000043794	8
ENSMUSG00000028251-Tstd3	1.93494e-08	-0.467465	0.47	0.582	0.000741274	Tstd3	ENSMUSG00000028251	4
ENSMUSG00000085321-4930412F09Rik	2.01162e-08	0.446775	0.248	0.129	0.000770653	4930412F09Rik	ENSMUSG00000085321	6
ENSMUSG00000050447-Lypd6	2.15234e-08	-0.519458	0.233	0.376	0.000824562	Lypd6	ENSMUSG00000050447	2
ENSMUSG00000116750-4931420L22Rik	2.30821e-08	-0.465576	0.533	0.642	0.000884274	4931420L22Rik	ENSMUSG00000116750	16
ENSMUSG00000096370-Gm21992	2.37318e-08	-0.500489	0.246	0.379	0.000909164	Gm21992	ENSMUSG00000096370	19
ENSMUSG00000000131-Xpo6	2.42762e-08	0.526931	0.472	0.342	0.00093002	Xpo6	ENSMUSG00000000131	7
ENSMUSG00000086714-0610009E02Rik	2.43554e-08	-0.484009	0.123	0.243	0.000933055	0610009E02Rik	ENSMUSG00000086714	2
ENSMUSG00000097933-1700039M10Rik	2.76767e-08	-0.37324	0.59	0.688	0.00106029	1700039M10Rik	ENSMUSG00000097933	14
ENSMUSG00000032846-Zswim6	2.7776e-08	0.555946	0.579	0.455	0.0010641	Zswim6	ENSMUSG00000032846	13
ENSMUSG00000104818-Gm43661	2.84538e-08	0.662143	0.174	0.078	0.00109007	Gm43661	ENSMUSG00000104818	5
ENSMUSG00000000120-Ngfr	2.90619e-08	0.497713	0.145	0.055	0.00111336	Ngfr	ENSMUSG00000000120	11
ENSMUSG00000027939-Nup210l	3.00485e-08	0.515118	0.179	0.081	0.00115116	Nup210l	ENSMUSG00000027939	3
ENSMUSG00000027071-P2rx3	3.22714e-08	0.322585	0.866	0.795	0.00123632	P2rx3	ENSMUSG00000027071	2
ENSMUSG00000035929-H2-Q4	3.26019e-08	0.368513	0.118	0.039	0.00124898	Q4	ENSMUSG00000035929
ENSMUSG00000041351-Rap1gap	3.36379e-08	-0.434766	0.465	0.603	0.00128867	Rap1gap	ENSMUSG00000041351	4
ENSMUSG00000039683-Sdk1	3.40389e-08	-0.567722	0.08	0.184	0.00130403	Sdk1	ENSMUSG00000039683	5
ENSMUSG00000014592-Camta1	3.48475e-08	0.375344	0.792	0.697	0.00133501	Camta1	ENSMUSG00000014592	4
ENSMUSG00000114732-Gm40918	3.82729e-08	-0.436689	0.356	0.488	0.00146624	Gm40918	ENSMUSG00000114732	13
ENSMUSG00000090394-4930523C07Rik	4.11091e-08	0.423112	0.568	0.418	0.00157489	4930523C07Rik	ENSMUSG00000090394	1
ENSMUSG00000036078-Sigmar1	4.44527e-08	-0.538467	0.025	0.102	0.00170298	Sigmar1	ENSMUSG00000036078	4
ENSMUSG00000060630-Zfp735	4.5525e-08	-0.449135	0.213	0.353	0.00174406	Zfp735	ENSMUSG00000060630	11
ENSMUSG00000090816-Gm6729	4.55448e-08	0.431121	0.559	0.42	0.00174482	Gm6729	ENSMUSG00000090816	10
ENSMUSG00000061436-Hipk2	4.77714e-08	0.457768	0.707	0.586	0.00183012	Hipk2	ENSMUSG00000061436	6
ENSMUSG00000035067-Xkr6	4.84406e-08	-0.524828	0.179	0.301	0.00185576	Xkr6	ENSMUSG00000035067	14
ENSMUSG00000030411-Nova2	5.10825e-08	0.43967	0.458	0.316	0.00195697	Nova2	ENSMUSG00000030411	7
ENSMUSG00000028796-Phc2	5.20918e-08	-0.421277	0.193	0.329	0.00199564	Phc2	ENSMUSG00000028796	4
ENSMUSG00000120531-ENSMUSG00000120531	5.92295e-08	-0.65461	0.042	0.127	0.00226908	ENSMUSG00000120531	ENSMUSG00000120531
ENSMUSG00000042678-Myo15	5.94168e-08	0.401622	0.608	0.467	0.00227626	Myo15	ENSMUSG00000042678	11
ENSMUSG00000016493-Cd46	6.00584e-08	0.548313	0.55	0.432	0.00230084	Cd46	ENSMUSG00000016493	1
ENSMUSG00000104111-Gm37294	6.06282e-08	-0.410304	0.537	0.66	0.00232267	Gm37294	ENSMUSG00000104111	1
ENSMUSG00000121100-ENSMUSG00000121100	6.39026e-08	-0.470142	0.494	0.619	0.00244811	ENSMUSG00000121100	ENSMUSG00000121100
ENSMUSG00000096753-Fam181a	6.73094e-08	-0.534871	0.121	0.237	0.00257862	Fam181a	ENSMUSG00000096753	12
ENSMUSG00000038346-Zfp384	7.38658e-08	0.414802	0.161	0.07	0.0028298	Zfp384	ENSMUSG00000038346	6
ENSMUSG00000028184-Adgrl2	8.47581e-08	0.391515	0.11	0.037	0.00324708	Adgrl2	ENSMUSG00000028184	3
ENSMUSG00000032094-Cd3d	9.31158e-08	-0.487727	0.065	0.163	0.00356727	Cd3d	ENSMUSG00000032094	9
ENSMUSG00000034543-Morc2a	9.69222e-08	0.383238	0.217	0.11	0.00371309	Morc2a	ENSMUSG00000034543	11
ENSMUSG00000032782-Cntrob	9.96673e-08	0.34086	0.159	0.068	0.00381826	Cntrob	ENSMUSG00000032782	11
ENSMUSG00000113218-4933409F18Rik	1.02373e-07	0.432083	0.219	0.109	0.00392189	4933409F18Rik	ENSMUSG00000113218	12
ENSMUSG00000085805-Gm14145	1.05618e-07	-0.365763	0.911	0.937	0.00404623	Gm14145	ENSMUSG00000085805	2
ENSMUSG00000030172-Erc1	1.09689e-07	0.451588	0.689	0.557	0.00420217	Erc1	ENSMUSG00000030172	6
ENSMUSG00000010342-Tex14	1.11533e-07	-0.361302	0.53	0.644	0.00427283	Tex14	ENSMUSG00000010342	11
ENSMUSG00000037103-Dcaf15	1.18215e-07	0.358884	0.64	0.498	0.0045288	Dcaf15	ENSMUSG00000037103	8
ENSMUSG00000049470-Aff4	1.23075e-07	-0.455755	0.043	0.127	0.004715	Aff4	ENSMUSG00000049470	11
ENSMUSG00000110094-Gm45326	1.32303e-07	0.589825	0.165	0.074	0.00506853	Gm45326	ENSMUSG00000110094	8
ENSMUSG00000041014-Nrg3	1.34768e-07	0.495125	0.754	0.667	0.00516295	Nrg3	ENSMUSG00000041014	14
ENSMUSG00000040447-Spns2	1.38889e-07	0.399474	0.157	0.07	0.00532082	Spns2	ENSMUSG00000040447	11
ENSMUSG00000115286-4930429C20Rik	1.43937e-07	-0.512219	0.248	0.37	0.00551423	4930429C20Rik	ENSMUSG00000115286	14
ENSMUSG00000028158-Mttp	1.46112e-07	-0.557856	0.054	0.141	0.00559754	Mttp	ENSMUSG00000028158	3
ENSMUSG00000024812-Tjp2	1.54179e-07	0.459325	0.197	0.099	0.00590659	Tjp2	ENSMUSG00000024812	19
ENSMUSG00000101348-Gm7135	1.54444e-07	-0.473748	0.354	0.502	0.00591675	Gm7135	ENSMUSG00000101348	1
ENSMUSG00000040690-Col16a1	1.56672e-07	0.44287	0.4	0.271	0.0060021	Col16a1	ENSMUSG00000040690	4
ENSMUSG00000018001-Cyth3	1.66423e-07	-0.506538	0.101	0.207	0.00637568	Cyth3	ENSMUSG00000018001	5
ENSMUSG00000040006-Ginm1	1.67811e-07	-0.605993	0.136	0.244	0.00642885	Ginm1	ENSMUSG00000040006	10
ENSMUSG00000078700-D030028A08Rik	1.69665e-07	-0.449099	0.056	0.145	0.00649986	D030028A08Rik	ENSMUSG00000078700	11
ENSMUSG00000067919-Rex2	1.72526e-07	0.339793	0.157	0.069	0.00660945	Rex2	ENSMUSG00000067919	4
ENSMUSG00000021096-Ppm1a	1.81723e-07	-0.398843	0.555	0.661	0.00696179	Ppm1a	ENSMUSG00000021096	12
ENSMUSG00000038612-Mcl1	1.87907e-07	-0.558268	0.107	0.211	0.0071987	Mcl1	ENSMUSG00000038612	3
ENSMUSG00000041133-Smc1a	1.88904e-07	0.3436	0.105	0.035	0.00723691	Smc1a	ENSMUSG00000041133	20
ENSMUSG00000052922-Bpi	2.10352e-07	0.341991	0.166	0.075	0.00805859	Bpi	ENSMUSG00000052922	2
ENSMUSG00000097125-Gm26885	2.14007e-07	-0.455554	0.646	0.721	0.00819859	Gm26885	ENSMUSG00000097125	17
ENSMUSG00000037428-Vgf	2.5705e-07	-0.79341	0.092	0.19	0.00984759	Vgf	ENSMUSG00000037428	5
ENSMUSG00000026181-Ppm1f	2.59739e-07	0.327906	0.794	0.719	0.00995061	Ppm1f	ENSMUSG00000026181	16
ENSMUSG00000041301-Cftr	2.64323e-07	0.459315	0.479	0.345	0.0101262	Cftr	ENSMUSG00000041301	6
ENSMUSG00000050821-Fam131a	2.87585e-07	-0.408965	0.467	0.582	0.0110174	Fam131a	ENSMUSG00000050821	16
ENSMUSG00000028492-Saxo1	2.93871e-07	0.379858	0.7	0.594	0.0112582	Saxo1	ENSMUSG00000028492	4
ENSMUSG00000049491-Slc36a3	3.01066e-07	0.412675	0.483	0.36	0.0115338	Slc36a3	ENSMUSG00000049491	11
ENSMUSG00000053519-Kcnip1	3.05781e-07	0.526888	0.325	0.206	0.0117145	Kcnip1	ENSMUSG00000053519	11
ENSMUSG00000110464-1700061N14Rik	3.13056e-07	0.537888	0.403	0.284	0.0119932	1700061N14Rik	ENSMUSG00000110464	8
ENSMUSG00000042700-Sipa1l1	3.13934e-07	0.424217	0.452	0.319	0.0120268	Sipa1l1	ENSMUSG00000042700	12
ENSMUSG00000052557-Gan	3.50281e-07	-0.440864	0.436	0.549	0.0134193	Gan	ENSMUSG00000052557	8
ENSMUSG00000011350-Gm5893	3.6726e-07	0.389684	0.353	0.228	0.0140697	Gm5893	ENSMUSG00000011350	7
ENSMUSG00000045672-Col27a1	3.78999e-07	0.413734	0.289	0.174	0.0145195	Col27a1	ENSMUSG00000045672	4
ENSMUSG00000034416-Pkd1l2	3.91544e-07	-0.452243	0.409	0.531	0.0150001	Pkd1l2	ENSMUSG00000034416	8
ENSMUSG00000039109-F13a1	3.92777e-07	-0.499987	0.051	0.133	0.0150473	F13a1	ENSMUSG00000039109	13
ENSMUSG00000022261-Sdc2	3.95959e-07	-0.420315	0.065	0.157	0.0151692	Sdc2	ENSMUSG00000022261	15
ENSMUSG00000024534-Sncaip	4.10992e-07	0.405317	0.756	0.674	0.0157451	Sncaip	ENSMUSG00000024534	18
ENSMUSG00000043333-Rhbdl2	4.31023e-07	0.395944	0.15	0.067	0.0165125	Rhbdl2	ENSMUSG00000043333	4
ENSMUSG00000018861-Fdxr	4.32856e-07	0.370108	0.193	0.097	0.0165827	Fdxr	ENSMUSG00000018861	11
ENSMUSG00000052727-Map1b	4.34469e-07	0.492484	0.351	0.233	0.0166445	Map1b	ENSMUSG00000052727	13
ENSMUSG00000044457-Stk-ps2	4.3852e-07	0.511457	0.358	0.239	0.0167997	ps2	ENSMUSG00000044457
ENSMUSG00000066892-Fbxl12	4.49146e-07	-0.449379	0.09	0.189	0.0172068	Fbxl12	ENSMUSG00000066892	9
ENSMUSG00000063430-Wscd2	4.54663e-07	0.42619	0.154	0.069	0.0174182	Wscd2	ENSMUSG00000063430	5
ENSMUSG00000032187-Smarca4	4.60748e-07	0.448953	0.152	0.069	0.0176513	Smarca4	ENSMUSG00000032187	9
ENSMUSG00000025020-Slit1	4.73465e-07	-0.372263	0.363	0.492	0.0181385	Slit1	ENSMUSG00000025020	19
ENSMUSG00000025374-Nabp2	5.2355e-07	-0.46092	0.186	0.301	0.0200572	Nabp2	ENSMUSG00000025374	10
ENSMUSG00000034303-Ccdc15	5.38877e-07	0.459694	0.363	0.245	0.0206444	Ccdc15	ENSMUSG00000034303	9
ENSMUSG00000018707-Dync1h1	5.41357e-07	0.439702	0.374	0.258	0.0207394	Dync1h1	ENSMUSG00000018707	12
ENSMUSG00000063810-Alms1	5.44271e-07	0.460701	0.297	0.181	0.020851	Alms1	ENSMUSG00000063810	6
ENSMUSG00000056267-Cep70	5.74849e-07	0.367401	0.552	0.411	0.0220225	Cep70	ENSMUSG00000056267	9
ENSMUSG00000103139-Gm37982	5.90248e-07	0.303414	0.139	0.059	0.0226124	Gm37982	ENSMUSG00000103139	1
ENSMUSG00000079179-Rab10os	5.94692e-07	-0.44498	0.374	0.501	0.0227826	Rab10os	ENSMUSG00000079179	12
ENSMUSG00000022237-Ankrd33b	5.97836e-07	0.333505	0.156	0.069	0.0229031	Ankrd33b	ENSMUSG00000022237	15
ENSMUSG00000038806-Sde2	5.99018e-07	-0.620709	0.277	0.393	0.0229484	Sde2	ENSMUSG00000038806	1
ENSMUSG00000100282-1700041C23Rik	6.19532e-07	-0.465448	0.085	0.18	0.0237343	1700041C23Rik	ENSMUSG00000100282	9
ENSMUSG00000022685-Parn	6.25875e-07	0.333244	0.837	0.769	0.0239773	Parn	ENSMUSG00000022685	16
ENSMUSG00000009293-Ube2g2	6.92702e-07	-0.399784	0.447	0.564	0.0265374	Ube2g2	ENSMUSG00000009293	10
ENSMUSG00000040865-Ino80d	7.26687e-07	-0.391767	0.184	0.307	0.0278394	Ino80d	ENSMUSG00000040865	1
ENSMUSG00000049649-Gpr3	7.72349e-07	-0.35294	0.056	0.141	0.0295887	Gpr3	ENSMUSG00000049649	4
ENSMUSG00000101162-Gm26728	7.92002e-07	0.428111	0.494	0.375	0.0303416	Gm26728	ENSMUSG00000101162	6
ENSMUSG00000027189-Trim44	8.07727e-07	-0.370551	0.071	0.163	0.030944	Trim44	ENSMUSG00000027189	2
ENSMUSG00000022957-Itsn1	8.93374e-07	0.410774	0.242	0.137	0.0342252	Itsn1	ENSMUSG00000022957	16
ENSMUSG00000035964-Tmem59l	9.12239e-07	-0.467258	0.174	0.282	0.0349479	Tmem59l	ENSMUSG00000035964	8
ENSMUSG00000117342-Gm31818	1.07051e-06	-0.414392	0.049	0.127	0.0410113	Gm31818	ENSMUSG00000117342	17
ENSMUSG00000110138-4831440D22Rik	1.07807e-06	-0.554545	0.203	0.308	0.0413009	4831440D22Rik	ENSMUSG00000110138	8
ENSMUSG00000084845-Tmem240	1.08703e-06	-0.410313	0.709	0.744	0.0416442	Tmem240	ENSMUSG00000084845	4
ENSMUSG00000026790-Odf2	1.11147e-06	0.294064	0.949	0.931	0.0425805	Odf2	ENSMUSG00000026790	2
ENSMUSG00000074224-Wdr87-ps	1.12449e-06	0.431094	0.177	0.089	0.0430794	ps	ENSMUSG00000074224
ENSMUSG00000025959-Klf7	1.12861e-06	0.383228	0.174	0.085	0.0432371	Klf7	ENSMUSG00000025959	1
ENSMUSG00000026204-Ptprn	1.16045e-06	-0.475139	0.161	0.271	0.044457	Ptprn	ENSMUSG00000026204	1
ENSMUSG00000020300-Cpeb4	1.1632e-06	0.3943	0.168	0.083	0.0445621	Cpeb4	ENSMUSG00000020300	11
ENSMUSG00000092341-Malat1	1.19135e-06	0.181243	0.998	0.994	0.0456406	Malat1	ENSMUSG00000092341	19
ENSMUSG00000047284-Neurl4	1.20615e-06	-0.363573	0.481	0.599	0.0462076	Neurl4	ENSMUSG00000047284	11
ENSMUSG00000059854-Hydin	1.32839e-06	0.432871	0.602	0.51	0.0508907	Hydin	ENSMUSG00000059854	8
ENSMUSG00000033684-Qsox1	1.36267e-06	-0.414734	0.045	0.121	0.0522039	Qsox1	ENSMUSG00000033684	1
ENSMUSG00000116877-4921517D16Rik	1.40588e-06	0.391728	0.241	0.137	0.0538592	4921517D16Rik	ENSMUSG00000116877	16
ENSMUSG00000107622-4930512J16Rik	1.48422e-06	-0.473231	0.168	0.27	0.0568604	4930512J16Rik	ENSMUSG00000107622	6
ENSMUSG00000004328-Hif3a	1.48445e-06	0.340822	0.644	0.524	0.0568691	Hif3a	ENSMUSG00000004328	7
ENSMUSG00000096351-Samd11	1.4985e-06	0.535139	0.329	0.224	0.0574075	Samd11	ENSMUSG00000096351	4
ENSMUSG00000028523-Dynlt5	1.51308e-06	0.412346	0.584	0.462	0.0579662	Dynlt5	ENSMUSG00000028523	4
ENSMUSG00000097543-Gm805	1.51741e-06	-0.513481	0.166	0.269	0.0581321	Gm805	ENSMUSG00000097543	12
ENSMUSG00000087003-Cntrobos	1.60374e-06	-0.591156	0.228	0.339	0.0614394	Cntrobos	ENSMUSG00000087003	11
ENSMUSG00000073457-Smok2b	1.71283e-06	-0.450249	0.201	0.313	0.0656187	Smok2b	ENSMUSG00000073457	17
ENSMUSG00000078317-F8a	1.75797e-06	0.415417	0.157	0.076	0.0673479	F8a	ENSMUSG00000078317	20
ENSMUSG00000028259-Fhl5	1.78726e-06	0.399515	0.421	0.309	0.0684701	Fhl5	ENSMUSG00000028259	4
ENSMUSG00000030811-Fbxl19	1.855e-06	0.433768	0.418	0.298	0.0710651	Fbxl19	ENSMUSG00000030811	7
ENSMUSG00000020802-Ube2o	1.88085e-06	-0.371208	0.067	0.153	0.0720555	Ube2o	ENSMUSG00000020802	11
ENSMUSG00000039298-Cdk5rap2	2.10077e-06	0.323704	0.125	0.053	0.0804805	Cdk5rap2	ENSMUSG00000039298	4
ENSMUSG00000031559-4930555F03Rik	2.25299e-06	0.538525	0.693	0.589	0.0863122	4930555F03Rik	ENSMUSG00000031559	8
ENSMUSG00000024008-Cpne5	2.40131e-06	-0.40354	0.606	0.687	0.0919941	Cpne5	ENSMUSG00000024008	17
ENSMUSG00000032376-Usp3	2.55004e-06	0.421604	0.398	0.274	0.0976921	Usp3	ENSMUSG00000032376	9
ENSMUSG00000105039-Gm32585	2.67565e-06	0.315843	0.311	0.197	0.102504	Gm32585	ENSMUSG00000105039	5
ENSMUSG00000026626-Ppp2r5a	2.70026e-06	0.388882	0.458	0.342	0.103447	Ppp2r5a	ENSMUSG00000026626	1
ENSMUSG00000108851-Gm44930	2.792e-06	-0.331858	0.038	0.107	0.106962	Gm44930	ENSMUSG00000108851	7
ENSMUSG00000054793-Cadm4	2.8897e-06	0.522122	0.186	0.101	0.110704	Cadm4	ENSMUSG00000054793	7
ENSMUSG00000058812-0610039K10Rik	2.89182e-06	-0.658462	0.157	0.255	0.110786	0610039K10Rik	ENSMUSG00000058812	2
ENSMUSG00000108130-Gm30781	2.98995e-06	-0.482459	0.228	0.332	0.114545	Gm30781	ENSMUSG00000108130	6
ENSMUSG00000086128-St8sia3os	3.00161e-06	-0.348321	0.481	0.605	0.114992	St8sia3os	ENSMUSG00000086128	18
ENSMUSG00000000085-Scmh1	3.01007e-06	0.541397	0.329	0.223	0.115316	Scmh1	ENSMUSG00000000085	4
ENSMUSG00000103041-Gm37305	3.02128e-06	-0.434458	0.271	0.38	0.115745	Gm37305	ENSMUSG00000103041	3
ENSMUSG00000056755-Grm7	3.02418e-06	-0.480361	0.071	0.152	0.115856	Grm7	ENSMUSG00000056755	6
ENSMUSG00000114049-Gm48140	3.17679e-06	-0.368296	0.052	0.127	0.121703	Gm48140	ENSMUSG00000114049	12
ENSMUSG00000066735-Vkorc1l1	3.18699e-06	0.431556	0.213	0.118	0.122093	Vkorc1l1	ENSMUSG00000066735	5
ENSMUSG00000032900-Tex43	3.22892e-06	-0.410166	0.181	0.289	0.1237	Tex43	ENSMUSG00000032900	18
ENSMUSG00000001508-Sgca	3.27857e-06	0.517563	0.325	0.221	0.125602	Sgca	ENSMUSG00000001508	11
ENSMUSG00000030798-Cd37	3.30346e-06	0.329776	0.47	0.342	0.126556	Cd37	ENSMUSG00000030798	7
ENSMUSG00000001995-Sipa1l2	3.41959e-06	0.359168	0.286	0.18	0.131004	Sipa1l2	ENSMUSG00000001995	8
ENSMUSG00000027938-Creb3l4	3.48256e-06	-0.300434	0.434	0.559	0.133417	Creb3l4	ENSMUSG00000027938	3
ENSMUSG00000028703-Lrrc41	3.53073e-06	-0.375326	0.136	0.234	0.135262	Lrrc41	ENSMUSG00000028703	4
ENSMUSG00000021687-Scamp1	3.6459e-06	0.160742	0.626	0.48	0.139674	Scamp1	ENSMUSG00000021687	13
ENSMUSG00000110624-Gm32052	3.78406e-06	-0.436628	0.436	0.538	0.144967	Gm32052	ENSMUSG00000110624	8
ENSMUSG00000060380-C030014I23Rik	3.92376e-06	0.359068	0.539	0.417	0.150319	C030014I23Rik	ENSMUSG00000060380	9
ENSMUSG00000021969-Zdhhc20	3.98927e-06	0.413064	0.373	0.261	0.152829	Zdhhc20	ENSMUSG00000021969	14
ENSMUSG00000099407-1700060O08Rik	4.02384e-06	-0.357601	0.069	0.149	0.154153	1700060O08Rik	ENSMUSG00000099407	12
ENSMUSG00000079429-Mroh2a	4.24301e-06	0.313496	0.213	0.118	0.16255	Mroh2a	ENSMUSG00000079429	1
ENSMUSG00000032688-Malt1	4.31109e-06	0.423398	0.181	0.099	0.165158	Malt1	ENSMUSG00000032688	18
ENSMUSG00000025261-Huwe1	4.3367e-06	0.40716	0.156	0.078	0.166139	Huwe1	ENSMUSG00000025261	20
ENSMUSG00000026807-Ak8	4.34897e-06	0.399295	0.51	0.398	0.166609	Ak8	ENSMUSG00000026807	2
ENSMUSG00000093617-4933438K21Rik	4.36526e-06	0.279579	0.665	0.549	0.167233	4933438K21Rik	ENSMUSG00000093617	4
ENSMUSG00000102540-Gm38134	4.41039e-06	0.472883	0.329	0.226	0.168962	Gm38134	ENSMUSG00000102540	9
ENSMUSG00000116786-4930570E03Rik	4.51463e-06	0.366256	0.363	0.253	0.172955	4930570E03Rik	ENSMUSG00000116786	16
ENSMUSG00000006299-Aamp	4.54511e-06	-0.378957	0.477	0.576	0.174123	Aamp	ENSMUSG00000006299	1
ENSMUSG00000086387-Gm15563	4.59185e-06	0.398973	0.32	0.211	0.175914	Gm15563	ENSMUSG00000086387	9
ENSMUSG00000027422-Rrbp1	4.87874e-06	-0.454961	0.333	0.438	0.186905	Rrbp1	ENSMUSG00000027422	2
ENSMUSG00000027598-Itch	4.96416e-06	0.341216	0.118	0.051	0.190177	Itch	ENSMUSG00000027598	2
ENSMUSG00000111377-Gm40634	5.0885e-06	-0.382863	0.04	0.107	0.19494	Gm40634	ENSMUSG00000111377	10
ENSMUSG00000002732-Fkbp7	5.12868e-06	0.396045	0.665	0.556	0.19648	Fkbp7	ENSMUSG00000002732	2
ENSMUSG00000031026-Trim66	5.13462e-06	-0.380444	0.069	0.148	0.196707	Trim66	ENSMUSG00000031026	7
ENSMUSG00000036564-Ndrg4	5.20042e-06	0.434394	0.188	0.104	0.199228	Ndrg4	ENSMUSG00000036564	8
ENSMUSG00000111609-Gm6713	5.38653e-06	0.372177	0.476	0.351	0.206358	Gm6713	ENSMUSG00000111609	10
ENSMUSG00000042388-Dlgap3	5.40237e-06	-0.462924	0.13	0.227	0.206965	Dlgap3	ENSMUSG00000042388	4
ENSMUSG00000026074-Map4k4	5.58021e-06	0.292745	0.172	0.088	0.213778	Map4k4	ENSMUSG00000026074	1
ENSMUSG00000101968-1700027A15Rik	5.70777e-06	-0.273918	0.85	0.891	0.218665	1700027A15Rik	ENSMUSG00000101968	1
ENSMUSG00000092225-Gm2381	5.71833e-06	0.436573	0.353	0.25	0.219069	Gm2381	ENSMUSG00000092225	7
ENSMUSG00000036427-Gpi1	5.92636e-06	0.308268	0.671	0.582	0.227039	Gpi1	ENSMUSG00000036427	7
ENSMUSG00000116976-4930500H12Rik	6.19074e-06	0.361095	0.832	0.811	0.237167	4930500H12Rik	ENSMUSG00000116976	16
ENSMUSG00000097311-Gm26871	6.46054e-06	0.493884	0.474	0.375	0.247503	Gm26871	ENSMUSG00000097311	3
ENSMUSG00000087132-A930001C03Rik	6.56111e-06	-0.43884	0.096	0.182	0.251356	A930001C03Rik	ENSMUSG00000087132	19
ENSMUSG00000112666-Gm48485	6.75946e-06	0.354434	0.553	0.438	0.258955	Gm48485	ENSMUSG00000112666	10
ENSMUSG00000041720-Pi4ka	6.84668e-06	-0.45541	0.277	0.381	0.262296	Pi4ka	ENSMUSG00000041720	16
ENSMUSG00000033467-Crlf2	6.94811e-06	-0.493013	0.266	0.371	0.266182	Crlf2	ENSMUSG00000033467	5
ENSMUSG00000027612-Mmp24	7.09341e-06	0.283729	0.277	0.175	0.271749	Mmp24	ENSMUSG00000027612	2
ENSMUSG00000114062-Gm48313	7.27387e-06	0.328133	0.673	0.551	0.278662	Gm48313	ENSMUSG00000114062	12
ENSMUSG00000030287-Itpr2	7.35889e-06	0.365705	0.297	0.191	0.281919	Itpr2	ENSMUSG00000030287	6
ENSMUSG00000042747-Krtcap2	7.37725e-06	0.367649	0.118	0.052	0.282622	Krtcap2	ENSMUSG00000042747	3
ENSMUSG00000002015-Bcap31	7.61853e-06	0.344874	0.145	0.072	0.291866	Bcap31	ENSMUSG00000002015	20
ENSMUSG00000091623-Gm17092	7.61903e-06	-0.419571	0.049	0.118	0.291885	Gm17092	ENSMUSG00000091623	5
ENSMUSG00000094526-Gm21451	7.91827e-06	0.308774	0.148	0.073	0.303349	Gm21451	ENSMUSG00000094526	14
ENSMUSG00000072612-Gm10382	7.92704e-06	0.326222	0.796	0.718	0.303685	Gm10382	ENSMUSG00000072612	5
ENSMUSG00000091017-Garin4	8.02788e-06	0.436285	0.467	0.356	0.307548	Garin4	ENSMUSG00000091017
ENSMUSG00000113092-Gm34662	8.08832e-06	-0.425138	0.627	0.691	0.309863	Gm34662	ENSMUSG00000113092	12
ENSMUSG00000022629-Kif21a	8.11891e-06	0.347974	0.103	0.042	0.311035	Kif21a	ENSMUSG00000022629	15
ENSMUSG00000101888-1700025H01Rik	8.64163e-06	-0.402775	0.519	0.617	0.331061	1700025H01Rik	ENSMUSG00000101888	16
ENSMUSG00000071533-Pcnp	8.79247e-06	-0.334337	0.105	0.195	0.33684	Pcnp	ENSMUSG00000071533	16
ENSMUSG00000011751-Sptbn4	8.84904e-06	0.337348	0.282	0.179	0.339007	Sptbn4	ENSMUSG00000011751	7
ENSMUSG00000044927-H1f10	8.96937e-06	-0.459692	0.4	0.493	0.343617	H1f10	ENSMUSG00000044927	6
ENSMUSG00000026494-Kif26b	9.21093e-06	0.272044	0.101	0.041	0.352871	Kif26b	ENSMUSG00000026494	1
ENSMUSG00000106938-Gm31314	9.49622e-06	-0.416351	0.061	0.134	0.3638	Gm31314	ENSMUSG00000106938	5
ENSMUSG00000033004-Mycbp2	9.96863e-06	0.406859	0.335	0.226	0.381898	Mycbp2	ENSMUSG00000033004	14
ENSMUSG00000099630-1700096J18Rik	1.05182e-05	-0.380022	0.118	0.207	0.402953	1700096J18Rik	ENSMUSG00000099630	11
ENSMUSG00000026558-Uck2	1.12753e-05	0.354171	0.268	0.17	0.431957	Uck2	ENSMUSG00000026558	1
ENSMUSG00000086135-1700001J04Rik	1.13587e-05	-0.435784	0.215	0.317	0.435153	1700001J04Rik	ENSMUSG00000086135	11
ENSMUSG00000041225-Arhgap12	1.22545e-05	0.356927	0.573	0.451	0.469471	Arhgap12	ENSMUSG00000041225	18
ENSMUSG00000041674-BC006965	1.22779e-05	0.395942	0.157	0.081	0.470365	BC006965	ENSMUSG00000041674	11
ENSMUSG00000114891-Gm47272	1.24466e-05	0.273604	0.136	0.065	0.47683	Gm47272	ENSMUSG00000114891	18
ENSMUSG00000110052-1700020G03Rik	1.28463e-05	-0.365285	0.074	0.152	0.492143	1700020G03Rik	ENSMUSG00000110052	8
ENSMUSG00000116171-4930543I03Rik	1.28861e-05	0.319062	0.197	0.111	0.493667	4930543I03Rik	ENSMUSG00000116171	15
ENSMUSG00000061032-Rrp1	1.37686e-05	0.392527	0.23	0.141	0.527475	Rrp1	ENSMUSG00000061032	10
ENSMUSG00000040209-Zfp704	1.37998e-05	0.377819	0.51	0.401	0.528671	Zfp704	ENSMUSG00000040209	3
ENSMUSG00000121411-ENSMUSG00000121411	1.38463e-05	-0.403837	0.264	0.372	0.530451	ENSMUSG00000121411	ENSMUSG00000121411
ENSMUSG00000050058-Prm3	1.39068e-05	-0.278949	0.749	0.808	0.532771	Prm3	ENSMUSG00000050058	16
ENSMUSG00000042632-Pla2g6	1.48111e-05	0.334477	0.448	0.334	0.567414	Pla2g6	ENSMUSG00000042632	15
ENSMUSG00000120197-ENSMUSG00000120197	1.48591e-05	-0.48549	0.139	0.226	0.569251	ENSMUSG00000120197	ENSMUSG00000120197
ENSMUSG00000030748-Il4ra	1.4896e-05	-0.404759	0.175	0.269	0.570664	Il4ra	ENSMUSG00000030748	7
ENSMUSG00000066900-Suds3	1.50212e-05	0.328215	0.66	0.552	0.575462	Suds3	ENSMUSG00000066900	5
ENSMUSG00000022965-Ifngr2	1.55907e-05	-0.404373	0.096	0.178	0.59728	Ifngr2	ENSMUSG00000022965	16
ENSMUSG00000084849-Gm16105	1.60182e-05	-0.37612	0.458	0.544	0.613656	Gm16105	ENSMUSG00000084849	10
ENSMUSG00000032212-Sltm	1.62569e-05	0.287893	0.763	0.661	0.622801	Sltm	ENSMUSG00000032212	9
ENSMUSG00000115140-Gm32764	1.64523e-05	-0.336294	0.06	0.132	0.630286	Gm32764	ENSMUSG00000115140	15
ENSMUSG00000057246-BC051142	1.6757e-05	-0.368317	0.477	0.564	0.641963	BC051142	ENSMUSG00000057246	17
ENSMUSG00000045709-Smkr-ps	1.70134e-05	-0.362144	0.195	0.295	0.651785	ps	ENSMUSG00000045709
ENSMUSG00000021786-Oxsm	1.70969e-05	-0.389836	0.061	0.132	0.654981	Oxsm	ENSMUSG00000021786	14
ENSMUSG00000020545-Lrrc72	1.75901e-05	0.443035	0.325	0.236	0.673876	Lrrc72	ENSMUSG00000020545	12
ENSMUSG00000025159-Mms19	1.79887e-05	0.386059	0.356	0.255	0.689148	Mms19	ENSMUSG00000025159	19
ENSMUSG00000021758-Ddx4	1.80009e-05	-0.459151	0.139	0.228	0.689615	Ddx4	ENSMUSG00000021758	13
ENSMUSG00000020719-Ddx5	1.83047e-05	0.161967	0.899	0.84	0.701255	Ddx5	ENSMUSG00000020719	11
ENSMUSG00000062939-Stat4	1.86257e-05	0.386479	0.407	0.296	0.713551	Stat4	ENSMUSG00000062939	1
ENSMUSG00000110275-Gm5905	1.87667e-05	0.27784	0.427	0.308	0.718951	Gm5905	ENSMUSG00000110275	7
ENSMUSG00000114369-Gm41077	1.92749e-05	-0.346742	0.118	0.205	0.738422	Gm41077	ENSMUSG00000114369	13
ENSMUSG00000120219-ENSMUSG00000120219	1.97991e-05	-0.362417	0.054	0.122	0.758505	ENSMUSG00000120219	ENSMUSG00000120219
ENSMUSG00000029708-Gcc1	2.00372e-05	-0.440947	0.333	0.429	0.767625	Gcc1	ENSMUSG00000029708	6
ENSMUSG00000111748-Gm34885	2.02215e-05	0.384537	0.307	0.208	0.774686	Gm34885	ENSMUSG00000111748	9
ENSMUSG00000042766-Trim46	2.02627e-05	0.516076	0.199	0.118	0.776264	Trim46	ENSMUSG00000042766	3
ENSMUSG00000085885-Gm11906	2.03029e-05	0.395947	0.383	0.277	0.777803	Gm11906	ENSMUSG00000085885	4
ENSMUSG00000085967-Gm12530	2.12132e-05	-0.37759	0.235	0.337	0.812677	Gm12530	ENSMUSG00000085967	4
ENSMUSG00000030557-Mef2a	2.15852e-05	0.393566	0.38	0.281	0.826928	Mef2a	ENSMUSG00000030557	7
ENSMUSG00000073563-Csnk1g3	2.16501e-05	0.458814	0.181	0.101	0.829415	Csnk1g3	ENSMUSG00000073563	18
ENSMUSG00000087162-Gm14244	2.17814e-05	0.365365	0.208	0.123	0.834446	Gm14244	ENSMUSG00000087162	2
ENSMUSG00000026203-Dnajb2	2.21821e-05	-0.249219	0.892	0.915	0.849797	Dnajb2	ENSMUSG00000026203	1
ENSMUSG00000034610-Tut4	2.31995e-05	0.379504	0.3	0.207	0.888771	Tut4	ENSMUSG00000034610	4
ENSMUSG00000030401-Rtn2	2.35943e-05	0.319688	0.105	0.046	0.903897	Rtn2	ENSMUSG00000030401	7
ENSMUSG00000037669-Ldah	2.36368e-05	-0.43648	0.166	0.256	0.905526	Ldah	ENSMUSG00000037669	12
ENSMUSG00000039953-Clstn1	2.4371e-05	-0.351546	0.132	0.221	0.933655	Clstn1	ENSMUSG00000039953	4
ENSMUSG00000022523-Fgf12	2.51614e-05	-0.495508	0.253	0.348	0.963933	Fgf12	ENSMUSG00000022523	16
ENSMUSG00000072473-1700024G13Rik	2.52489e-05	-0.369744	0.165	0.258	0.967284	1700024G13Rik	ENSMUSG00000072473	14
ENSMUSG00000059273-Zc3h4	2.59048e-05	0.269102	0.257	0.16	0.992415	Zc3h4	ENSMUSG00000059273	7
ENSMUSG00000118341-Gm50252	2.70446e-05	0.383775	0.499	0.391	1	Gm50252	ENSMUSG00000118341	17
ENSMUSG00000017802-Retreg3	2.75058e-05	0.411682	0.311	0.219	1	Retreg3	ENSMUSG00000017802	11
ENSMUSG00000115775-Gm41318	2.76763e-05	0.4502	0.188	0.11	1	Gm41318	ENSMUSG00000115775	15
ENSMUSG00000061525-4921509C19Rik	2.86405e-05	0.293305	0.761	0.697	1	4921509C19Rik	ENSMUSG00000061525	2
ENSMUSG00000014846-Tppp3	2.93322e-05	0.276803	0.159	0.085	1	Tppp3	ENSMUSG00000014846	8
ENSMUSG00000014039-Prdm15	2.97322e-05	0.293046	0.293	0.191	1	Prdm15	ENSMUSG00000014039	16
ENSMUSG00000087259-2610035D17Rik	3.0339e-05	-0.408881	0.351	0.451	1	2610035D17Rik	ENSMUSG00000087259	11
ENSMUSG00000085915-Gm8091	3.07797e-05	-0.292162	0.119	0.202	1	Gm8091	ENSMUSG00000085915	5
ENSMUSG00000110629-4930567H12Rik	3.12246e-05	0.293134	0.293	0.192	1	4930567H12Rik	ENSMUSG00000110629	8
ENSMUSG00000110542-Gm39139	3.23611e-05	-0.460823	0.19	0.285	1	Gm39139	ENSMUSG00000110542	8
ENSMUSG00000060923-Acyp2	3.30562e-05	0.339394	0.459	0.351	1	Acyp2	ENSMUSG00000060923	11
ENSMUSG00000112224-Gm47944	3.308e-05	0.28607	0.188	0.107	1	Gm47944	ENSMUSG00000112224	10
ENSMUSG00000085609-1700016P03Rik	3.31655e-05	-0.299732	0.418	0.529	1	1700016P03Rik	ENSMUSG00000085609	11
ENSMUSG00000021785-Ngly1	3.43085e-05	-0.376732	0.172	0.261	1	Ngly1	ENSMUSG00000021785	14
ENSMUSG00000040842-Szrd1	3.53381e-05	-0.380491	0.116	0.197	1	Szrd1	ENSMUSG00000040842	4
ENSMUSG00000045948-Mrps12	3.61791e-05	-0.307093	0.04	0.1	1	Mrps12	ENSMUSG00000045948	7
ENSMUSG00000030513-Pcsk6	3.65869e-05	-0.569139	0.143	0.224	1	Pcsk6	ENSMUSG00000030513	7
ENSMUSG00000086603-Gm13620	3.67534e-05	-0.399872	0.143	0.231	1	Gm13620	ENSMUSG00000086603	2
ENSMUSG00000023393-Slc17a9	3.68397e-05	0.281025	0.595	0.482	1	Slc17a9	ENSMUSG00000023393	2
ENSMUSG00000059810-Rgs3	3.69894e-05	-0.236388	0.879	0.91	1	Rgs3	ENSMUSG00000059810	4
ENSMUSG00000012819-Cdh23	3.72029e-05	0.329337	0.412	0.305	1	Cdh23	ENSMUSG00000012819	10
ENSMUSG00000030889-Vwa3a	3.7715e-05	0.303274	0.642	0.57	1	Vwa3a	ENSMUSG00000030889	7
ENSMUSG00000036155-Mgat5	3.89282e-05	0.340952	0.577	0.49	1	Mgat5	ENSMUSG00000036155	1
ENSMUSG00000070331-Qrich2	3.91232e-05	0.302328	0.441	0.327	1	Qrich2	ENSMUSG00000070331	11
ENSMUSG00000071855-Ccdc112	3.93107e-05	0.295382	0.123	0.059	1	Ccdc112	ENSMUSG00000071855	18
ENSMUSG00000059695-1700019M22Rik	3.96503e-05	0.465823	0.47	0.374	1	1700019M22Rik	ENSMUSG00000059695	12
ENSMUSG00000020483-Dynll2	4.05887e-05	-0.282831	0.477	0.589	1	Dynll2	ENSMUSG00000020483	11
ENSMUSG00000038576-Susd4	4.13869e-05	-0.353294	0.208	0.306	1	Susd4	ENSMUSG00000038576	1
ENSMUSG00000049516-Spty2d1	4.16267e-05	0.283351	0.134	0.067	1	Spty2d1	ENSMUSG00000049516	7
ENSMUSG00000021277-Traf3	4.17293e-05	0.36948	0.465	0.367	1	Traf3	ENSMUSG00000021277	12
ENSMUSG00000056509-Gm9999	4.50131e-05	-0.2978	0.662	0.746	1	Gm9999	ENSMUSG00000056509	7
ENSMUSG00000107799-Gm38825	4.63884e-05	-0.243946	0.058	0.126	1	Gm38825	ENSMUSG00000107799	6
ENSMUSG00000045095-Magi1	4.75625e-05	0.440854	0.4	0.291	1	Magi1	ENSMUSG00000045095	6
ENSMUSG00000117957-Gm50334	4.7634e-05	-0.322512	0.049	0.112	1	Gm50334	ENSMUSG00000117957	19
ENSMUSG00000061322-Dnai1	4.87105e-05	0.35094	0.137	0.072	1	Dnai1	ENSMUSG00000061322	4
ENSMUSG00000029131-Dnajb6	5.02847e-05	-0.375195	0.378	0.469	1	Dnajb6	ENSMUSG00000029131	5
ENSMUSG00000027411-Vps16	5.06392e-05	0.292113	0.128	0.064	1	Vps16	ENSMUSG00000027411	2
ENSMUSG00000034235-Usp54	5.06443e-05	-0.358465	0.078	0.149	1	Usp54	ENSMUSG00000034235	14
ENSMUSG00000015968-Cacna1d	5.09653e-05	0.303435	0.51	0.404	1	Cacna1d	ENSMUSG00000015968	14
ENSMUSG00000038375-Trp53inp2	5.1594e-05	0.266006	0.819	0.766	1	Trp53inp2	ENSMUSG00000038375	2
ENSMUSG00000097292-A230107N01Rik	5.18648e-05	-0.271255	0.042	0.101	1	A230107N01Rik	ENSMUSG00000097292	13
ENSMUSG00000027327-1700037H04Rik	5.32745e-05	-0.347555	0.112	0.191	1	1700037H04Rik	ENSMUSG00000027327	2
ENSMUSG00000028689-Ccdc163	5.49416e-05	-0.358956	0.136	0.216	1	Ccdc163	ENSMUSG00000028689	4
ENSMUSG00000116520-4930414F18Rik	5.54153e-05	0.368511	0.606	0.554	1	4930414F18Rik	ENSMUSG00000116520	16
ENSMUSG00000022462-Slc38a2	5.55327e-05	-0.327532	0.796	0.818	1	Slc38a2	ENSMUSG00000022462	15
ENSMUSG00000028944-Prkag2	5.56538e-05	0.295506	0.7	0.624	1	Prkag2	ENSMUSG00000028944	5
ENSMUSG00000063576-Klhdc3	5.58278e-05	-0.329057	0.486	0.567	1	Klhdc3	ENSMUSG00000063576	17
ENSMUSG00000042216-Sgsm1	5.60823e-05	-0.368406	0.347	0.44	1	Sgsm1	ENSMUSG00000042216	5
ENSMUSG00000039903-Eva1c	5.68986e-05	0.406312	0.298	0.208	1	Eva1c	ENSMUSG00000039903	16
ENSMUSG00000120180-ENSMUSG00000120180	5.70113e-05	0.466632	0.385	0.289	1	ENSMUSG00000120180	ENSMUSG00000120180
ENSMUSG00000026600-Soat1	5.82551e-05	-0.331605	0.056	0.121	1	Soat1	ENSMUSG00000026600	1
ENSMUSG00000021874-4933413J09Rik	5.84392e-05	-0.29254	0.045	0.106	1	4933413J09Rik	ENSMUSG00000021874	14
ENSMUSG00000035356-Nfkbiz	5.96537e-05	0.195172	0.11	0.051	1	Nfkbiz	ENSMUSG00000035356	16
ENSMUSG00000026740-Dnajc1	6.0176e-05	-0.322836	0.049	0.111	1	Dnajc1	ENSMUSG00000026740	2
ENSMUSG00000029134-Plb1	6.08113e-05	0.341411	0.685	0.629	1	Plb1	ENSMUSG00000029134	5
ENSMUSG00000014313-Cox6c	6.098e-05	-0.286809	0.42	0.523	1	Cox6c	ENSMUSG00000014313	15
ENSMUSG00000116428-Gm36618	6.12582e-05	0.447025	0.32	0.231	1	Gm36618	ENSMUSG00000116428	15
ENSMUSG00000007880-Arid1a	6.18986e-05	-0.287466	0.06	0.127	1	Arid1a	ENSMUSG00000007880	4
ENSMUSG00000014164-Klhl3	6.31816e-05	0.256457	0.694	0.598	1	Klhl3	ENSMUSG00000014164	13
ENSMUSG00000026970-Rbms1	6.33663e-05	-0.513639	0.204	0.29	1	Rbms1	ENSMUSG00000026970	2
ENSMUSG00000110286-Gm7706	6.64785e-05	-0.420736	0.118	0.195	1	Gm7706	ENSMUSG00000110286	8
ENSMUSG00000120201-ENSMUSG00000120201	6.72082e-05	-0.414001	0.116	0.195	1	ENSMUSG00000120201	ENSMUSG00000120201
ENSMUSG00000024240-Epc1	6.86858e-05	0.417933	0.246	0.162	1	Epc1	ENSMUSG00000024240	18
ENSMUSG00000112547-Gm47096	6.91311e-05	-0.29673	0.416	0.515	1	Gm47096	ENSMUSG00000112547	12
ENSMUSG00000032410-Xrn1	6.92369e-05	-0.337078	0.067	0.134	1	Xrn1	ENSMUSG00000032410	9
ENSMUSG00000110393-Gm36445	6.92436e-05	0.332677	0.418	0.318	1	Gm36445	ENSMUSG00000110393	13
ENSMUSG00000044916-1700029I15Rik	6.98605e-05	-0.384045	0.181	0.266	1	1700029I15Rik	ENSMUSG00000044916	2
ENSMUSG00000026102-Inpp1	7.10257e-05	0.305176	0.537	0.444	1	Inpp1	ENSMUSG00000026102	1
ENSMUSG00000120716-ENSMUSG00000120716	7.16472e-05	-0.400076	0.056	0.118	1	ENSMUSG00000120716	ENSMUSG00000120716
ENSMUSG00000027502-Rtf2	7.16723e-05	0.273672	0.499	0.391	1	Rtf2	ENSMUSG00000027502	2
ENSMUSG00000030406-Gipr	7.17924e-05	0.307978	0.595	0.517	1	Gipr	ENSMUSG00000030406	7
ENSMUSG00000037210-Fam193a	7.25725e-05	-0.352285	0.286	0.387	1	Fam193a	ENSMUSG00000037210	5
ENSMUSG00000033396-Spg11	7.29517e-05	0.225453	0.163	0.09	1	Spg11	ENSMUSG00000033396	2
ENSMUSG00000013091-Tmem190	7.30932e-05	-0.326619	0.089	0.163	1	Tmem190	ENSMUSG00000013091	7
ENSMUSG00000039131-Gipc2	7.33697e-05	-0.320533	0.26	0.363	1	Gipc2	ENSMUSG00000039131	3
ENSMUSG00000000743-Chmp1a	7.49412e-05	0.281136	0.702	0.592	1	Chmp1a	ENSMUSG00000000743	8
ENSMUSG00000031256-Cstf2	7.80195e-05	0.501402	0.349	0.259	1	Cstf2	ENSMUSG00000031256	20
ENSMUSG00000020859-Spag9	7.89747e-05	0.290058	0.75	0.667	1	Spag9	ENSMUSG00000020859	11
ENSMUSG00000027605-Acss2	8.17541e-05	0.323449	0.622	0.545	1	Acss2	ENSMUSG00000027605	2
ENSMUSG00000025027-Xpnpep1	8.18026e-05	-0.385434	0.127	0.206	1	Xpnpep1	ENSMUSG00000025027	19
ENSMUSG00000047907-Tshz2	8.19054e-05	0.361517	0.374	0.277	1	Tshz2	ENSMUSG00000047907	2
ENSMUSG00000024137-E4f1	8.23105e-05	-0.382507	0.156	0.245	1	E4f1	ENSMUSG00000024137	17
ENSMUSG00000028030-Tbck	8.24764e-05	0.623817	0.132	0.07	1	Tbck	ENSMUSG00000028030	3
ENSMUSG00000040717-Il17rd	8.30047e-05	-0.339568	0.157	0.243	1	Il17rd	ENSMUSG00000040717	14
ENSMUSG00000092451-Vmn2r-ps56	8.39315e-05	0.314849	0.179	0.106	1	ps56	ENSMUSG00000092451
ENSMUSG00000033053-Cfap95	8.40147e-05	-0.343643	0.063	0.127	1	Cfap95	ENSMUSG00000033053
ENSMUSG00000027198-Ext2	8.41483e-05	-0.299207	0.051	0.111	1	Ext2	ENSMUSG00000027198	2
ENSMUSG00000036218-Pdzrn4	8.46106e-05	0.268322	0.562	0.461	1	Pdzrn4	ENSMUSG00000036218	15
ENSMUSG00000044340-Phlpp1	8.49896e-05	-0.323642	0.23	0.324	1	Phlpp1	ENSMUSG00000044340	1
ENSMUSG00000107078-Gm36840	8.50614e-05	0.309571	0.333	0.234	1	Gm36840	ENSMUSG00000107078	5
ENSMUSG00000121022-ENSMUSG00000121022	8.5199e-05	0.284192	0.116	0.057	1	ENSMUSG00000121022	ENSMUSG00000121022
ENSMUSG00000060843-Ctnna3	8.53419e-05	0.362292	0.812	0.75	1	Ctnna3	ENSMUSG00000060843	10
ENSMUSG00000007656-Arpp19	8.57201e-05	-0.267361	0.524	0.629	1	Arpp19	ENSMUSG00000007656	9
ENSMUSG00000115001-4930474H20Rik	8.63853e-05	-0.387667	0.058	0.121	1	4930474H20Rik	ENSMUSG00000115001	14
ENSMUSG00000031637-Lrp2bp	8.74969e-05	-0.296858	0.481	0.584	1	Lrp2bp	ENSMUSG00000031637	8
ENSMUSG00000022565-Plec	8.92149e-05	-0.408276	0.074	0.139	1	Plec	ENSMUSG00000022565	15
ENSMUSG00000053368-Rxfp2	8.97134e-05	0.233899	0.132	0.068	1	Rxfp2	ENSMUSG00000053368	5
ENSMUSG00000025287-Acot9	9.07553e-05	0.225651	0.157	0.086	1	Acot9	ENSMUSG00000025287	20
ENSMUSG00000025650-Col7a1	9.07628e-05	0.345	0.217	0.139	1	Col7a1	ENSMUSG00000025650	9
ENSMUSG00000050954-Zfp169	9.16911e-05	0.315397	0.351	0.255	1	Zfp169	ENSMUSG00000050954	13
ENSMUSG00000047733-Tmem262	9.17683e-05	-0.394086	0.275	0.369	1	Tmem262	ENSMUSG00000047733	19
ENSMUSG00000020131-Pcsk4	9.30427e-05	0.224353	0.432	0.318	1	Pcsk4	ENSMUSG00000020131	10
ENSMUSG00000027782-Kpna4	9.41129e-05	-0.30212	0.175	0.268	1	Kpna4	ENSMUSG00000027782	3
ENSMUSG00000000766-Oprm1	9.44745e-05	-0.335472	0.052	0.113	1	Oprm1	ENSMUSG00000000766	10
ENSMUSG00000093528-Nrg3os	9.49118e-05	0.296797	0.524	0.43	1	Nrg3os	ENSMUSG00000093528	14
ENSMUSG00000026918-Brd3	9.50314e-05	0.265715	0.42	0.316	1	Brd3	ENSMUSG00000026918	2
ENSMUSG00000116555-Gm38477	9.50645e-05	0.384044	0.183	0.106	1	Gm38477	ENSMUSG00000116555	16
ENSMUSG00000030595-Nfkbib	9.64516e-05	-0.432918	0.208	0.296	1	Nfkbib	ENSMUSG00000030595	7
ENSMUSG00000039742-Garin1b	9.67547e-05	0.231945	0.635	0.518	1	Garin1b	ENSMUSG00000039742
ENSMUSG00000038037-Socs1	9.83412e-05	-0.341226	0.179	0.266	1	Socs1	ENSMUSG00000038037	16
ENSMUSG00000037224-Zfyve28	9.85394e-05	-0.26044	0.561	0.647	1	Zfyve28	ENSMUSG00000037224	5
ENSMUSG00000032246-Calml4	9.91824e-05	-0.280514	0.458	0.54	1	Calml4	ENSMUSG00000032246	9
ENSMUSG00000059049-Frem1	9.93595e-05	-0.455771	0.078	0.144	1	Frem1	ENSMUSG00000059049	4
ENSMUSG00000048827-Pkd1l3	9.94084e-05	0.337379	0.599	0.52	1	Pkd1l3	ENSMUSG00000048827	8
ENSMUSG00000115557-Gm40318	0.000100936	-0.388594	0.141	0.222	1	Gm40318	ENSMUSG00000115557	5
ENSMUSG00000040929-Rfx3	0.000104761	0.39171	0.36	0.273	1	Rfx3	ENSMUSG00000040929	19
ENSMUSG00000100130-Gm28379	0.000105055	0.324273	0.208	0.129	1	Gm28379	ENSMUSG00000100130	9
ENSMUSG00000057719-Sh3rf2	0.000105574	0.398421	0.338	0.247	1	Sh3rf2	ENSMUSG00000057719	18
ENSMUSG00000001942-Siae	0.000106769	0.230075	0.331	0.229	1	Siae	ENSMUSG00000001942	9
ENSMUSG00000040721-Zfhx2	0.000106872	0.277641	0.571	0.483	1	Zfhx2	ENSMUSG00000040721	14
ENSMUSG00000018411-Mapt	0.00010699	0.255845	0.761	0.656	1	Mapt	ENSMUSG00000018411	11
ENSMUSG00000037134-Prmt9	0.000107467	0.233572	0.107	0.051	1	Prmt9	ENSMUSG00000037134	8
ENSMUSG00000053838-Nudcd3	0.00010953	-0.365617	0.085	0.153	1	Nudcd3	ENSMUSG00000053838	11
ENSMUSG00000036469-Marchf1	0.000111739	0.462055	0.264	0.181	1	Marchf1	ENSMUSG00000036469	8
ENSMUSG00000086220-Gm16599	0.000113886	0.409081	0.156	0.089	1	Gm16599	ENSMUSG00000086220	5
ENSMUSG00000038011-Dnah10	0.000116269	-0.4156	0.278	0.365	1	Dnah10	ENSMUSG00000038011	5
ENSMUSG00000107793-4933406L23Rik	0.000119035	0.284374	0.136	0.073	1	4933406L23Rik	ENSMUSG00000107793	6
ENSMUSG00000111079-Gm47112	0.000119432	-0.317963	0.203	0.291	1	Gm47112	ENSMUSG00000111079	9
ENSMUSG00000030655-Smg1	0.00011982	0.317154	0.546	0.449	1	Smg1	ENSMUSG00000030655	7
ENSMUSG00000021182-Ccdc88c	0.000121443	0.261296	0.486	0.376	1	Ccdc88c	ENSMUSG00000021182	12
ENSMUSG00000042293-Gm5617	0.000121875	-0.245643	0.68	0.748	1	Gm5617	ENSMUSG00000042293	9
ENSMUSG00000084925-1810062O18Rik	0.000123245	-0.378954	0.103	0.175	1	1810062O18Rik	ENSMUSG00000084925	14
ENSMUSG00000025288-4933436I01Rik	0.000124323	0.665112	0.195	0.121	1	4933436I01Rik	ENSMUSG00000025288	20
ENSMUSG00000069922-Ces3a	0.000126927	0.2069	0.143	0.076	1	Ces3a	ENSMUSG00000069922	8
ENSMUSG00000063838-Cdc42ep5	0.000127083	0.188061	0.136	0.07	1	Cdc42ep5	ENSMUSG00000063838	7
ENSMUSG00000034818-Celf5	0.000127383	-0.326531	0.472	0.559	1	Celf5	ENSMUSG00000034818	10
ENSMUSG00000026525-Opn3	0.00012743	0.30508	0.195	0.121	1	Opn3	ENSMUSG00000026525	1
ENSMUSG00000023104-Rfc2	0.00012793	0.339691	0.248	0.163	1	Rfc2	ENSMUSG00000023104	5
ENSMUSG00000033826-Dnah8	0.000128456	0.280432	0.584	0.485	1	Dnah8	ENSMUSG00000033826	17
ENSMUSG00000037992-Rara	0.000128472	-0.342662	0.246	0.337	1	Rara	ENSMUSG00000037992	11
ENSMUSG00000023805-Synj2	0.000129976	0.284904	0.378	0.28	1	Synj2	ENSMUSG00000023805	17
ENSMUSG00000063065-Mapk3	0.000130848	-0.254513	0.311	0.413	1	Mapk3	ENSMUSG00000063065	7
ENSMUSG00000042535-Gtpbp1	0.000131065	-0.301376	0.154	0.24	1	Gtpbp1	ENSMUSG00000042535	15
ENSMUSG00000091686-4930471C04Rik	0.000132471	-0.340727	0.429	0.507	1	4930471C04Rik	ENSMUSG00000091686	14
ENSMUSG00000038244-Mical2	0.000133922	0.303583	0.392	0.301	1	Mical2	ENSMUSG00000038244	7
ENSMUSG00000024500-Ppp2r2b	0.000134299	0.508807	0.593	0.531	1	Ppp2r2b	ENSMUSG00000024500	18
ENSMUSG00000032114-Slc37a4	0.000134451	-0.266695	0.089	0.159	1	Slc37a4	ENSMUSG00000032114	9
ENSMUSG00000041264-Uspl1	0.000136283	0.313321	0.118	0.059	1	Uspl1	ENSMUSG00000041264	5
ENSMUSG00000074344-Tmigd3	0.00013706	0.232542	0.228	0.143	1	Tmigd3	ENSMUSG00000074344	3
ENSMUSG00000090086-AI480526	0.000137269	-0.381293	0.291	0.377	1	AI480526	ENSMUSG00000090086	5
ENSMUSG00000030629-Zfand6	0.000140296	0.347127	0.618	0.555	1	Zfand6	ENSMUSG00000030629	7
ENSMUSG00000085236-2610206C17Rik	0.000141074	0.288435	0.532	0.433	1	2610206C17Rik	ENSMUSG00000085236	7
ENSMUSG00000074305-Peak1	0.000146479	-0.375486	0.157	0.234	1	Peak1	ENSMUSG00000074305	9
ENSMUSG00000024603-Dctn4	0.00014733	-0.331929	0.061	0.122	1	Dctn4	ENSMUSG00000024603	18
ENSMUSG00000032373-Car12	0.000148762	0.315664	0.136	0.074	1	Car12	ENSMUSG00000032373	9
ENSMUSG00000048701-Ccdc6	0.000149649	0.20974	0.741	0.668	1	Ccdc6	ENSMUSG00000048701	10
ENSMUSG00000039220-Ppp1r10	0.000153694	0.288402	0.676	0.588	1	Ppp1r10	ENSMUSG00000039220	17
ENSMUSG00000091594-Gm17067	0.000153813	0.298892	0.266	0.181	1	Gm17067	ENSMUSG00000091594	7
ENSMUSG00000087487-Ppp2r2cos	0.000153915	-0.274778	0.157	0.24	1	Ppp2r2cos	ENSMUSG00000087487	5
ENSMUSG00000108348-Pnma8c	0.000154793	0.34388	0.213	0.138	1	Pnma8c	ENSMUSG00000108348
ENSMUSG00000063971-Krt88	0.000156381	-0.253549	0.072	0.138	1	Krt88	ENSMUSG00000063971	15
ENSMUSG00000101012-1700008K24Rik	0.000158001	0.395242	0.327	0.237	1	1700008K24Rik	ENSMUSG00000101012	17
ENSMUSG00000029660-Tex26	0.0001592	0.343563	0.329	0.239	1	Tex26	ENSMUSG00000029660	5
ENSMUSG00000032122-Slc37a2	0.000161764	0.211308	0.146	0.081	1	Slc37a2	ENSMUSG00000032122	9
ENSMUSG00000037936-Scarb1	0.000162003	0.320188	0.481	0.385	1	Scarb1	ENSMUSG00000037936	5
ENSMUSG00000085043-Gm13184	0.00016217	-0.367669	0.257	0.337	1	Gm13184	ENSMUSG00000085043	2
ENSMUSG00000120540-ENSMUSG00000120540	0.000163186	-0.312445	0.282	0.374	1	ENSMUSG00000120540	ENSMUSG00000120540
ENSMUSG00000029223-Uchl1	0.000163423	0.361918	0.251	0.169	1	Uchl1	ENSMUSG00000029223	5
ENSMUSG00000054404-Slfn5	0.000163483	0.3687	0.116	0.059	1	Slfn5	ENSMUSG00000054404	11
ENSMUSG00000012114-Med15	0.000164613	-0.343535	0.541	0.629	1	Med15	ENSMUSG00000012114	16
ENSMUSG00000097248-Gm2694	0.000165952	0.28969	0.183	0.112	1	Gm2694	ENSMUSG00000097248	8
ENSMUSG00000075706-Gpx4	0.000167075	-0.297309	0.557	0.642	1	Gpx4	ENSMUSG00000075706	10
ENSMUSG00000009418-Nav1	0.000167245	-0.429051	0.083	0.148	1	Nav1	ENSMUSG00000009418	1
ENSMUSG00000063568-Jazf1	0.000167687	0.357759	0.208	0.133	1	Jazf1	ENSMUSG00000063568	6
ENSMUSG00000039987-Phtf2	0.000168559	-0.343773	0.166	0.247	1	Phtf2	ENSMUSG00000039987	5
ENSMUSG00000026142-Rhbdd1	0.000174519	0.299423	0.519	0.43	1	Rhbdd1	ENSMUSG00000026142	1
ENSMUSG00000025701-Alox5	0.000175513	0.268592	0.325	0.227	1	Alox5	ENSMUSG00000025701	6
ENSMUSG00000110080-Gm6145	0.000176027	-0.333666	0.201	0.286	1	Gm6145	ENSMUSG00000110080	14
ENSMUSG00000020900-Myh10	0.000176213	-0.256216	0.586	0.673	1	Myh10	ENSMUSG00000020900	11
ENSMUSG00000071073-Lrrc73	0.00017878	-0.255605	0.061	0.123	1	Lrrc73	ENSMUSG00000071073	17
ENSMUSG00000066894-Vsig10	0.00017904	0.259839	0.41	0.307	1	Vsig10	ENSMUSG00000066894	5
ENSMUSG00000053332-Gas5	0.0001792	-0.288538	0.096	0.165	1	Gas5	ENSMUSG00000053332	1
ENSMUSG00000040794-C1qtnf4	0.000179634	-0.29839	0.353	0.446	1	C1qtnf4	ENSMUSG00000040794	2
ENSMUSG00000043445-Pgp	0.000180193	-0.21519	0.584	0.672	1	Pgp	ENSMUSG00000043445	17
ENSMUSG00000072770-Acrbp	0.000180512	0.30727	0.378	0.282	1	Acrbp	ENSMUSG00000072770	6
ENSMUSG00000032232-Cgnl1	0.000183988	-0.50465	0.165	0.248	1	Cgnl1	ENSMUSG00000032232	9
ENSMUSG00000057229-Dmac2	0.000185998	-0.372311	0.184	0.266	1	Dmac2	ENSMUSG00000057229	7
ENSMUSG00000037270-4932438A13Rik	0.000189508	-0.288745	0.264	0.354	1	4932438A13Rik	ENSMUSG00000037270	3
ENSMUSG00000040699-Limd2	0.000192355	0.26971	0.168	0.099	1	Limd2	ENSMUSG00000040699	11
ENSMUSG00000053508-Gtsf2	0.000193504	-0.40368	0.163	0.24	1	Gtsf2	ENSMUSG00000053508	15
ENSMUSG00000044788-Fads6	0.000194451	0.302764	0.219	0.142	1	Fads6	ENSMUSG00000044788	11
ENSMUSG00000042564-Fam227a	0.000194656	0.255595	0.391	0.296	1	Fam227a	ENSMUSG00000042564	15
ENSMUSG00000030663-1110004F10Rik	0.000196232	-0.38273	0.078	0.141	1	1110004F10Rik	ENSMUSG00000030663	7
ENSMUSG00000028789-Azin2	0.000196255	0.317166	0.443	0.345	1	Azin2	ENSMUSG00000028789	4
ENSMUSG00000120225-ENSMUSG00000120225	0.000197502	0.253498	0.45	0.34	1	ENSMUSG00000120225	ENSMUSG00000120225
ENSMUSG00000120044-ENSMUSG00000120044	0.000201941	-0.323553	0.096	0.165	1	ENSMUSG00000120044	ENSMUSG00000120044
ENSMUSG00000053768-Chchd3	0.000204562	0.345832	0.443	0.335	1	Chchd3	ENSMUSG00000053768	6
ENSMUSG00000052310-Slc39a1	0.000205363	0.249231	0.382	0.285	1	Slc39a1	ENSMUSG00000052310	3
ENSMUSG00000042744-Hectd4	0.000206181	0.304496	0.566	0.478	1	Hectd4	ENSMUSG00000042744	5
ENSMUSG00000002341-Ncan	0.000207487	-0.354432	0.081	0.145	1	Ncan	ENSMUSG00000002341	8
ENSMUSG00000115782-Gm49116	0.00020852	-0.331202	0.067	0.128	1	Gm49116	ENSMUSG00000115782	15
ENSMUSG00000024109-Nrxn1	0.000209289	-0.451179	0.224	0.307	1	Nrxn1	ENSMUSG00000024109	17
ENSMUSG00000022817-Itgb5	0.000209449	-0.453513	0.25	0.333	1	Itgb5	ENSMUSG00000022817	16
ENSMUSG00000030137-Tuba8	0.000211749	0.316619	0.476	0.379	1	Tuba8	ENSMUSG00000030137	6
ENSMUSG00000034612-Chst11	0.000214747	-0.388692	0.251	0.337	1	Chst11	ENSMUSG00000034612	10
ENSMUSG00000069135-Cep43	0.000215487	0.327135	0.591	0.51	1	Cep43	ENSMUSG00000069135	17
ENSMUSG00000006411-Nectin4	0.000218163	0.230614	0.505	0.381	1	Nectin4	ENSMUSG00000006411	1
ENSMUSG00000043456-Zfp536	0.000218257	-0.298608	0.613	0.674	1	Zfp536	ENSMUSG00000043456	7
ENSMUSG00000039831-Arhgap29	0.000218647	0.26763	0.154	0.088	1	Arhgap29	ENSMUSG00000039831	3
ENSMUSG00000067028-Cntnap5b	0.00021964	0.425335	0.64	0.568	1	Cntnap5b	ENSMUSG00000067028	1
ENSMUSG00000030074-Gxylt2	0.000227867	0.30059	0.156	0.09	1	Gxylt2	ENSMUSG00000030074	6
ENSMUSG00000085457-1110046J04Rik	0.000228195	-0.277144	0.051	0.107	1	1110046J04Rik	ENSMUSG00000085457	13
ENSMUSG00000028412-Slc44a1	0.000228662	-0.369736	0.255	0.337	1	Slc44a1	ENSMUSG00000028412	4
ENSMUSG00000073458-Smok2a	0.000229537	-0.299161	0.154	0.233	1	Smok2a	ENSMUSG00000073458	17
ENSMUSG00000037944-Ccr7	0.000229687	0.197221	0.152	0.085	1	Ccr7	ENSMUSG00000037944	11
ENSMUSG00000062300-Nectin2	0.000230265	-0.227402	0.535	0.612	1	Nectin2	ENSMUSG00000062300	7
ENSMUSG00000087145-Gm12665	0.000233754	0.263586	0.101	0.049	1	Gm12665	ENSMUSG00000087145	11
ENSMUSG00000068250-Amn1	0.000238708	0.310122	0.514	0.429	1	Amn1	ENSMUSG00000068250	6
ENSMUSG00000120223-ENSMUSG00000120223	0.000239425	-0.315103	0.293	0.382	1	ENSMUSG00000120223	ENSMUSG00000120223
ENSMUSG00000032965-Ift57	0.000240185	0.267387	0.157	0.091	1	Ift57	ENSMUSG00000032965	16
ENSMUSG00000111224-Gm18669	0.000243314	-0.392211	0.262	0.346	1	Gm18669	ENSMUSG00000111224	10
ENSMUSG00000036879-Phkb	0.000244314	-0.39983	0.072	0.134	1	Phkb	ENSMUSG00000036879	8
ENSMUSG00000030788-Rnf141	0.000244994	0.289193	0.385	0.295	1	Rnf141	ENSMUSG00000030788	7
ENSMUSG00000028322-Exosc3	0.000255222	-0.28606	0.653	0.686	1	Exosc3	ENSMUSG00000028322	4
ENSMUSG00000038510-Rpf2	0.000255509	-0.352622	0.183	0.269	1	Rpf2	ENSMUSG00000038510	10
ENSMUSG00000021646-Mccc2	0.000255999	0.344167	0.342	0.252	1	Mccc2	ENSMUSG00000021646	13
ENSMUSG00000022832-Ropn1	0.000256913	-0.278354	0.595	0.667	1	Ropn1	ENSMUSG00000022832	16
ENSMUSG00000030203-Dusp16	0.000264194	-0.285045	0.047	0.101	1	Dusp16	ENSMUSG00000030203	6
ENSMUSG00000021288-Klc1	0.000265124	-0.30481	0.118	0.192	1	Klc1	ENSMUSG00000021288	12
ENSMUSG00000019471-Cdc37	0.000267385	0.266802	0.146	0.084	1	Cdc37	ENSMUSG00000019471	9
ENSMUSG00000046096-Mosmo	0.000268754	0.377344	0.161	0.096	1	Mosmo	ENSMUSG00000046096	7
ENSMUSG00000018470-Kcnab3	0.000270893	0.306664	0.494	0.411	1	Kcnab3	ENSMUSG00000018470	11
ENSMUSG00000008167-Fbxw9	0.000273034	-0.302303	0.058	0.115	1	Fbxw9	ENSMUSG00000008167	8
ENSMUSG00000013419-Zfp651	0.000278675	-0.319065	0.065	0.123	1	Zfp651	ENSMUSG00000013419	9
ENSMUSG00000037104-Socs5	0.000278932	0.293076	0.192	0.121	1	Socs5	ENSMUSG00000037104	17
ENSMUSG00000046755-Kif2b	0.000280496	0.349393	0.206	0.132	1	Kif2b	ENSMUSG00000046755	11
ENSMUSG00000028164-Manba	0.000280783	0.248532	0.338	0.249	1	Manba	ENSMUSG00000028164	3
ENSMUSG00000115725-4930572G02Rik	0.000282414	-0.317411	0.108	0.179	1	4930572G02Rik	ENSMUSG00000115725	14
ENSMUSG00000085196-Gm14963	0.000283599	-0.341139	0.316	0.406	1	Gm14963	ENSMUSG00000085196	19
ENSMUSG00000090101-Snhg9	0.000283912	-0.352142	0.284	0.37	1	Snhg9	ENSMUSG00000090101	17
ENSMUSG00000101801-1700020G17Rik	0.000284921	0.199645	0.951	0.963	1	1700020G17Rik	ENSMUSG00000101801	10
ENSMUSG00000022112-Gpc5	0.00028546	0.512816	0.492	0.406	1	Gpc5	ENSMUSG00000022112	14
ENSMUSG00000020585-Laptm4a	0.000286238	0.246044	0.333	0.244	1	Laptm4a	ENSMUSG00000020585	12
ENSMUSG00000016559-H3f3b	0.000290718	-0.261733	0.472	0.566	1	H3f3b	ENSMUSG00000016559	11
ENSMUSG00000055024-Ep300	0.000293977	0.333254	0.423	0.332	1	Ep300	ENSMUSG00000055024	15
ENSMUSG00000051331-Cacna1c	0.000294087	0.328208	0.546	0.482	1	Cacna1c	ENSMUSG00000051331	6
ENSMUSG00000029817-Tra2a	0.000295339	-0.325279	0.222	0.308	1	Tra2a	ENSMUSG00000029817	6
ENSMUSG00000022010-Tsc22d1	0.000302804	-0.406416	0.304	0.397	1	Tsc22d1	ENSMUSG00000022010	14
ENSMUSG00000043319-Cox8c	0.000306252	-0.326316	0.653	0.698	1	Cox8c	ENSMUSG00000043319	12
ENSMUSG00000086464-Gm15835	0.00031026	-0.409007	0.136	0.203	1	Gm15835	ENSMUSG00000086464	16
ENSMUSG00000097055-Gm4419	0.000311107	0.237592	0.599	0.508	1	Gm4419	ENSMUSG00000097055	12
ENSMUSG00000009734-Pou6f2	0.00031117	0.296019	0.219	0.143	1	Pou6f2	ENSMUSG00000009734	13
ENSMUSG00000028822-Tmem50a	0.000314571	0.333906	0.161	0.096	1	Tmem50a	ENSMUSG00000028822	4
ENSMUSG00000033379-Atp6v0b	0.000315139	0.252303	0.718	0.64	1	Atp6v0b	ENSMUSG00000033379	4
ENSMUSG00000011486-Slc25a41	0.00031798	0.284702	0.43	0.332	1	Slc25a41	ENSMUSG00000011486	17
ENSMUSG00000057047-1700010B08Rik	0.000318829	0.248921	0.156	0.091	1	1700010B08Rik	ENSMUSG00000057047	2
ENSMUSG00000025151-Maged1	0.000320645	0.297089	0.197	0.125	1	Maged1	ENSMUSG00000025151	20
ENSMUSG00000087104-Tmem132cos	0.000322609	-0.370834	0.152	0.223	1	Tmem132cos	ENSMUSG00000087104	5
ENSMUSG00000096768-Gm47283	0.000325809	-0.348553	0.141	0.218	1	Gm47283	ENSMUSG00000096768	21
ENSMUSG00000029784-Ssmem1	0.000331196	-0.335844	0.123	0.195	1	Ssmem1	ENSMUSG00000029784	6
ENSMUSG00000056429-Tgoln1	0.000331562	0.274529	0.253	0.175	1	Tgoln1	ENSMUSG00000056429	6
ENSMUSG00000120563-ENSMUSG00000120563	0.000331901	-0.350729	0.208	0.289	1	ENSMUSG00000120563	ENSMUSG00000120563
ENSMUSG00000090840-1700092M07Rik	0.000343483	-0.231666	0.765	0.83	1	1700092M07Rik	ENSMUSG00000090840	19
ENSMUSG00000061510-Gm10101	0.000347809	-0.246112	0.069	0.131	1	Gm10101	ENSMUSG00000061510	14
ENSMUSG00000046598-Bdh1	0.000348119	-0.334349	0.092	0.157	1	Bdh1	ENSMUSG00000046598	16
ENSMUSG00000008690-Ncaph2	0.000348616	0.235928	0.105	0.053	1	Ncaph2	ENSMUSG00000008690	15
ENSMUSG00000021553-Slc28a3	0.00035009	-0.263373	0.217	0.302	1	Slc28a3	ENSMUSG00000021553	13
ENSMUSG00000086154-Gm16196	0.000351718	-0.225039	0.058	0.115	1	Gm16196	ENSMUSG00000086154	17
ENSMUSG00000024843-Chka	0.00035465	0.354109	0.38	0.296	1	Chka	ENSMUSG00000024843	19
ENSMUSG00000099759-1700030C10Rik	0.00035912	-0.208622	0.235	0.333	1	1700030C10Rik	ENSMUSG00000099759	12
ENSMUSG00000041341-Atg2b	0.000359469	-0.311152	0.353	0.433	1	Atg2b	ENSMUSG00000041341	12
ENSMUSG00000021476-Habp4	0.000363417	0.238515	0.662	0.568	1	Habp4	ENSMUSG00000021476	13
ENSMUSG00000055629-B4galnt4	0.000371137	0.297216	0.624	0.533	1	B4galnt4	ENSMUSG00000055629	7
ENSMUSG00000113898-Gm19144	0.000375416	-0.393921	0.17	0.243	1	Gm19144	ENSMUSG00000113898	12
ENSMUSG00000097167-Gm16740	0.000376133	0.212691	0.114	0.06	1	Gm16740	ENSMUSG00000097167	3
ENSMUSG00000028139-Riiad1	0.000380504	-0.272058	0.631	0.676	1	Riiad1	ENSMUSG00000028139	3
ENSMUSG00000035697-Arhgap45	0.000380593	-0.267102	0.056	0.111	1	Arhgap45	ENSMUSG00000035697	10
ENSMUSG00000035032-Nek11	0.000385967	0.342478	0.318	0.233	1	Nek11	ENSMUSG00000035032	9
ENSMUSG00000038502-Ptov1	0.000386974	-0.215869	0.063	0.122	1	Ptov1	ENSMUSG00000038502	7
ENSMUSG00000027610-Gss	0.000390183	0.268005	0.295	0.21	1	Gss	ENSMUSG00000027610	2
ENSMUSG00000037995-Igsf9	0.000393226	0.271732	0.42	0.322	1	Igsf9	ENSMUSG00000037995	1
ENSMUSG00000030533-Unc45a	0.000393292	-0.235183	0.065	0.123	1	Unc45a	ENSMUSG00000030533	7
ENSMUSG00000062028-Irgc1	0.000393512	-0.251022	0.62	0.679	1	Irgc1	ENSMUSG00000062028	7
ENSMUSG00000044526-Znrf4	0.000395536	-0.262417	0.568	0.645	1	Znrf4	ENSMUSG00000044526	17
ENSMUSG00000097710-2310026I22Rik	0.000399977	-0.435701	0.148	0.217	1	2310026I22Rik	ENSMUSG00000097710	18
ENSMUSG00000020680-Taf15	0.000403765	-0.314615	0.121	0.192	1	Taf15	ENSMUSG00000020680	11
ENSMUSG00000033306-Lpp	0.000405827	0.453911	0.561	0.496	1	Lpp	ENSMUSG00000033306	16
ENSMUSG00000038150-Ormdl3	0.000405991	0.29457	0.584	0.485	1	Ormdl3	ENSMUSG00000038150	11
ENSMUSG00000029186-Pi4k2b	0.000406072	0.319002	0.373	0.289	1	Pi4k2b	ENSMUSG00000029186	5
ENSMUSG00000036712-Cyld	0.000408951	0.371738	0.268	0.194	1	Cyld	ENSMUSG00000036712	8
ENSMUSG00000029833-Trim24	0.000408974	0.273528	0.239	0.163	1	Trim24	ENSMUSG00000029833	6
ENSMUSG00000085491-4930527E20Rik	0.000410438	-0.374991	0.157	0.228	1	4930527E20Rik	ENSMUSG00000085491	2
ENSMUSG00000070332-Trim80	0.000411344	0.330246	0.351	0.266	1	Trim80	ENSMUSG00000070332	11
ENSMUSG00000020457-Drg1	0.000414823	0.327993	0.336	0.254	1	Drg1	ENSMUSG00000020457	11
ENSMUSG00000030793-Pycard	0.000420022	0.227349	0.114	0.06	1	Pycard	ENSMUSG00000030793	7
ENSMUSG00000060147-Serpinb6a	0.000425545	0.335202	0.342	0.254	1	Serpinb6a	ENSMUSG00000060147	13
ENSMUSG00000024042-Sik1	0.000427423	-0.211763	0.177	0.263	1	Sik1	ENSMUSG00000024042	17
ENSMUSG00000063015-Ccni	0.000427535	0.242083	0.351	0.252	1	Ccni	ENSMUSG00000063015	5
ENSMUSG00000022053-Ebf2	0.00042972	0.307677	0.103	0.053	1	Ebf2	ENSMUSG00000022053	14
ENSMUSG00000112957-4930547H16Rik	0.000434411	-0.367856	0.069	0.126	1	4930547H16Rik	ENSMUSG00000112957	13
ENSMUSG00000043068-Fam89a	0.000435479	-0.291615	0.345	0.432	1	Fam89a	ENSMUSG00000043068	8
ENSMUSG00000024982-Zdhhc6	0.00043889	-0.259465	0.154	0.231	1	Zdhhc6	ENSMUSG00000024982	19
ENSMUSG00000030089-Slc41a3	0.000442115	0.222771	0.618	0.523	1	Slc41a3	ENSMUSG00000030089	6
ENSMUSG00000117575-Gm36486	0.000445258	0.32785	0.199	0.129	1	Gm36486	ENSMUSG00000117575	17
ENSMUSG00000025221-Kcnip2	0.000446823	0.281148	0.722	0.657	1	Kcnip2	ENSMUSG00000025221	19
ENSMUSG00000010154-Spire2	0.000450239	-0.328617	0.335	0.412	1	Spire2	ENSMUSG00000010154	8
ENSMUSG00000110564-Gm45697	0.000450273	0.220255	0.119	0.064	1	Gm45697	ENSMUSG00000110564	8
ENSMUSG00000031616-Ednra	0.000453821	0.297439	0.121	0.067	1	Ednra	ENSMUSG00000031616	8
ENSMUSG00000022388-Ttll8	0.00045481	0.335476	0.55	0.47	1	Ttll8	ENSMUSG00000022388	15
ENSMUSG00000032115-Hyou1	0.000456008	-0.265466	0.116	0.187	1	Hyou1	ENSMUSG00000032115	9
ENSMUSG00000040028-Elavl1	0.000458057	-0.226691	0.067	0.127	1	Elavl1	ENSMUSG00000040028	8
ENSMUSG00000001785-Pwp1	0.000473808	0.251873	0.177	0.111	1	Pwp1	ENSMUSG00000001785	10
ENSMUSG00000102231-1700074A21Rik	0.000477396	0.272802	0.174	0.107	1	1700074A21Rik	ENSMUSG00000102231	1
ENSMUSG00000012609-Ttll5	0.000477834	0.310975	0.595	0.524	1	Ttll5	ENSMUSG00000012609	12
ENSMUSG00000097039-Pvt1	0.000478575	0.219913	0.159	0.094	1	Pvt1	ENSMUSG00000097039	15
ENSMUSG00000103328-Gm37406	0.00047873	-0.2946	0.461	0.541	1	Gm37406	ENSMUSG00000103328	1
ENSMUSG00000090105-Gm15890	0.000482435	-0.367097	0.244	0.321	1	Gm15890	ENSMUSG00000090105	8
ENSMUSG00000013338-Fer1l4	0.000488069	0.263631	0.212	0.139	1	Fer1l4	ENSMUSG00000013338	2
ENSMUSG00000058966-Tlcd3b	0.000490208	0.386932	0.156	0.095	1	Tlcd3b	ENSMUSG00000058966	7
ENSMUSG00000002409-Dyrk1b	0.000493151	-0.304715	0.108	0.174	1	Dyrk1b	ENSMUSG00000002409	7
ENSMUSG00000003153-Slc2a3	0.000505314	0.284894	0.403	0.309	1	Slc2a3	ENSMUSG00000003153	6
ENSMUSG00000028878-Fam76a	0.000512429	-0.254118	0.125	0.195	1	Fam76a	ENSMUSG00000028878	4
ENSMUSG00000000399-Ndufa9	0.000512951	-0.310454	0.165	0.242	1	Ndufa9	ENSMUSG00000000399	6
ENSMUSG00000033055-Ankrd54	0.000513352	-0.281393	0.421	0.502	1	Ankrd54	ENSMUSG00000033055	15
ENSMUSG00000040860-Crocc	0.000516686	-0.23013	0.061	0.118	1	Crocc	ENSMUSG00000040860	4
ENSMUSG00000054814-Usp46	0.000517322	-0.333498	0.304	0.38	1	Usp46	ENSMUSG00000054814	5
ENSMUSG00000026963-Tmem210	0.000522878	-0.312698	0.137	0.211	1	Tmem210	ENSMUSG00000026963	2
ENSMUSG00000020312-Shc2	0.000524888	0.298579	0.17	0.105	1	Shc2	ENSMUSG00000020312	10
ENSMUSG00000024197-Plin3	0.000531741	0.283199	0.454	0.364	1	Plin3	ENSMUSG00000024197	17
ENSMUSG00000020827-Mink1	0.000535765	0.26201	0.145	0.085	1	Mink1	ENSMUSG00000020827	11
ENSMUSG00000038523-1700003F12Rik	0.000541659	-0.173918	0.939	0.941	1	1700003F12Rik	ENSMUSG00000038523	2
ENSMUSG00000025955-Akr1cl	0.000544274	0.242404	0.134	0.076	1	Akr1cl	ENSMUSG00000025955	1
ENSMUSG00000022833-Ccdc14	0.00054729	0.2481	0.183	0.116	1	Ccdc14	ENSMUSG00000022833	16
ENSMUSG00000078554-Fam229a	0.000548296	-0.258977	0.75	0.793	1	Fam229a	ENSMUSG00000078554	4
ENSMUSG00000047654-Tssk6	0.000553636	-0.292424	0.452	0.527	1	Tssk6	ENSMUSG00000047654	8
ENSMUSG00000032735-Ablim3	0.0005538	-0.293037	0.074	0.133	1	Ablim3	ENSMUSG00000032735	18
ENSMUSG00000045031-Cetn4	0.000557328	-0.276168	0.123	0.194	1	Cetn4	ENSMUSG00000045031	3
ENSMUSG00000019986-Ahi1	0.000561741	0.387142	0.486	0.411	1	Ahi1	ENSMUSG00000019986	10
ENSMUSG00000043831-Lysmd4	0.000568962	0.288586	0.542	0.451	1	Lysmd4	ENSMUSG00000043831	7
ENSMUSG00000113463-4930520P13Rik	0.00057382	0.236958	0.148	0.088	1	4930520P13Rik	ENSMUSG00000113463	13
ENSMUSG00000037152-Ndufc1	0.000575162	-0.359302	0.262	0.339	1	Ndufc1	ENSMUSG00000037152	3
ENSMUSG00000028484-Psip1	0.000581392	0.282554	0.244	0.168	1	Psip1	ENSMUSG00000028484	4
ENSMUSG00000029647-Pan3	0.000597896	-0.31275	0.152	0.224	1	Pan3	ENSMUSG00000029647	5
ENSMUSG00000046070-Igfals	0.00059933	-0.287086	0.394	0.492	1	Igfals	ENSMUSG00000046070	17
ENSMUSG00000103166-Gm10537	0.000602095	-0.266059	0.116	0.182	1	Gm10537	ENSMUSG00000103166	1
ENSMUSG00000021461-Fancc	0.000602989	-0.312672	0.224	0.303	1	Fancc	ENSMUSG00000021461	13
ENSMUSG00000054523-Ms4a5	0.000608557	-0.312589	0.052	0.104	1	Ms4a5	ENSMUSG00000054523	19
ENSMUSG00000086187-Gm12860	0.000615578	-0.461109	0.054	0.105	1	Gm12860	ENSMUSG00000086187	4
ENSMUSG00000010021-Kif19a	0.000621677	-0.295716	0.385	0.469	1	Kif19a	ENSMUSG00000010021	11
ENSMUSG00000120551-ENSMUSG00000120551	0.000626552	-0.291151	0.208	0.287	1	ENSMUSG00000120551	ENSMUSG00000120551
ENSMUSG00000024193-Phf1	0.000628055	0.249766	0.72	0.639	1	Phf1	ENSMUSG00000024193	17
ENSMUSG00000102018-Iqank1	0.000631692	-0.481379	0.071	0.125	1	Iqank1	ENSMUSG00000102018	15
ENSMUSG00000027624-Epb41l1	0.000665303	0.263137	0.259	0.181	1	Epb41l1	ENSMUSG00000027624	2
ENSMUSG00000121286-Vmn2r-ps54	0.000670925	0.276609	0.403	0.318	1	ps54	ENSMUSG00000121286
ENSMUSG00000099808-1700019P21Rik	0.00067987	-0.336142	0.141	0.217	1	1700019P21Rik	ENSMUSG00000099808	1
ENSMUSG00000060093-H4c1	0.000681501	0.365019	0.255	0.181	1	H4c1	ENSMUSG00000060093	13
ENSMUSG00000020315-Sptbn1	0.000685036	0.337756	0.378	0.292	1	Sptbn1	ENSMUSG00000020315	11
ENSMUSG00000069089-Cdk7	0.000687798	0.183317	0.101	0.052	1	Cdk7	ENSMUSG00000069089	13
ENSMUSG00000030726-Pold3	0.000689184	0.230576	0.347	0.258	1	Pold3	ENSMUSG00000030726	7
ENSMUSG00000052798-Nup107	0.000689577	0.31368	0.206	0.138	1	Nup107	ENSMUSG00000052798	10
ENSMUSG00000040270-Bach2	0.000693941	0.24093	0.152	0.09	1	Bach2	ENSMUSG00000040270	4
ENSMUSG00000120656-ENSMUSG00000120656	0.00070272	0.314714	0.257	0.184	1	ENSMUSG00000120656	ENSMUSG00000120656
ENSMUSG00000032087-Dscaml1	0.000705748	0.209454	0.693	0.607	1	Dscaml1	ENSMUSG00000032087	9
ENSMUSG00000038712-Mindy1	0.000713075	-0.296255	0.118	0.186	1	Mindy1	ENSMUSG00000038712	3
ENSMUSG00000079469-Pigb	0.000713226	0.249172	0.105	0.055	1	Pigb	ENSMUSG00000079469	9
ENSMUSG00000087377-AV099323	0.000716617	-0.422251	0.19	0.261	1	AV099323	ENSMUSG00000087377	2
ENSMUSG00000020057-Dram1	0.000718109	0.245057	0.624	0.545	1	Dram1	ENSMUSG00000020057	10
ENSMUSG00000041642-Kif21b	0.000723729	0.155165	0.749	0.666	1	Kif21b	ENSMUSG00000041642	1
ENSMUSG00000022236-Ropn1l	0.000730453	-0.243708	0.732	0.793	1	Ropn1l	ENSMUSG00000022236	15
ENSMUSG00000121382-ENSMUSG00000121382	0.000738247	0.295171	0.224	0.154	1	ENSMUSG00000121382	ENSMUSG00000121382
ENSMUSG00000057072-Spata45	0.000742103	-0.375253	0.154	0.222	1	Spata45	ENSMUSG00000057072	1
ENSMUSG00000042541-Sem1	0.000756629	-0.337741	0.212	0.286	1	Sem1	ENSMUSG00000042541	6
ENSMUSG00000024456-Diaph1	0.000757819	0.274353	0.394	0.311	1	Diaph1	ENSMUSG00000024456	18
ENSMUSG00000028587-Orc1	0.000761042	0.267546	0.244	0.17	1	Orc1	ENSMUSG00000028587	4
ENSMUSG00000109857-Gm53058	0.000763938	-0.338618	0.071	0.127	1	Gm53058	ENSMUSG00000109857	16
ENSMUSG00000024268-Celf4	0.000766919	0.310011	0.174	0.109	1	Celf4	ENSMUSG00000024268	18
ENSMUSG00000024661-Fth1	0.000774657	0.311948	0.177	0.112	1	Fth1	ENSMUSG00000024661	19
ENSMUSG00000097624-Gm5091	0.000780609	0.278831	0.351	0.268	1	Gm5091	ENSMUSG00000097624	17
ENSMUSG00000062825-Actg1	0.000795678	0.24601	0.183	0.117	1	Actg1	ENSMUSG00000062825	11
ENSMUSG00000085034-Gm11240	0.000797058	-0.25407	0.052	0.102	1	Gm11240	ENSMUSG00000085034	4
ENSMUSG00000115153-Gm49240	0.000797451	0.213955	0.47	0.382	1	Gm49240	ENSMUSG00000115153	15
ENSMUSG00000046434-Hnrnpa1	0.000799065	-0.30627	0.137	0.206	1	Hnrnpa1	ENSMUSG00000046434	15
ENSMUSG00000038274-Fau	0.000799465	-0.350685	0.394	0.457	1	Fau	ENSMUSG00000038274	19
ENSMUSG00000018543-1700001P01Rik	0.000816543	-0.347474	0.085	0.143	1	1700001P01Rik	ENSMUSG00000018543	11
ENSMUSG00000071138-Tex24	0.000821243	0.239793	0.557	0.459	1	Tex24	ENSMUSG00000071138	8
ENSMUSG00000003824-Syce2	0.000822467	0.274417	0.351	0.273	1	Syce2	ENSMUSG00000003824	8
ENSMUSG00000044145-1810024B03Rik	0.000823987	0.244833	0.179	0.115	1	1810024B03Rik	ENSMUSG00000044145	2
ENSMUSG00000037034-Pax1	0.000825369	0.327349	0.362	0.281	1	Pax1	ENSMUSG00000037034	2
ENSMUSG00000075576-Gm12359	0.000826703	-0.282677	0.096	0.158	1	Gm12359	ENSMUSG00000075576	11
ENSMUSG00000120106-ENSMUSG00000120106	0.000826865	-0.190655	0.758	0.803	1	ENSMUSG00000120106	ENSMUSG00000120106
ENSMUSG00000117286-Gm1043	0.000831595	0.314153	0.242	0.17	1	Gm1043	ENSMUSG00000117286	5
ENSMUSG00000025745-Hadha	0.000832643	0.238917	0.123	0.07	1	Hadha	ENSMUSG00000025745	5
ENSMUSG00000032479-Map4	0.000865893	0.20265	0.92	0.869	1	Map4	ENSMUSG00000032479	9
ENSMUSG00000045100-Slc25a26	0.0008699	0.299511	0.226	0.158	1	Slc25a26	ENSMUSG00000045100	6
ENSMUSG00000034354-Mtmr3	0.000870524	0.292631	0.119	0.068	1	Mtmr3	ENSMUSG00000034354	11
ENSMUSG00000116572-Gm49695	0.000873329	0.251961	0.266	0.189	1	Gm49695	ENSMUSG00000116572	16
ENSMUSG00000038943-Prc1	0.00087433	-0.337559	0.157	0.227	1	Prc1	ENSMUSG00000038943	7
ENSMUSG00000019188-H13	0.000876976	-0.360543	0.213	0.28	1	H13	ENSMUSG00000019188	2
ENSMUSG00000092190-Gm20470	0.000881783	-0.209397	0.199	0.284	1	Gm20470	ENSMUSG00000092190	10
ENSMUSG00000038456-Dennd2a	0.000881931	0.347409	0.213	0.145	1	Dennd2a	ENSMUSG00000038456	6
ENSMUSG00000029153-Ociad2	0.000890115	0.212371	0.154	0.092	1	Ociad2	ENSMUSG00000029153	5
ENSMUSG00000121218-ENSMUSG00000121218	0.000893508	0.143779	0.307	0.215	1	ENSMUSG00000121218	ENSMUSG00000121218
ENSMUSG00000024532-1700034E13Rik	0.000897799	0.284677	0.53	0.451	1	1700034E13Rik	ENSMUSG00000024532	18
ENSMUSG00000105961-Gm40123	0.000899292	0.249131	0.367	0.28	1	Gm40123	ENSMUSG00000105961	3
ENSMUSG00000108282-Gm44317	0.000899473	-0.282916	0.362	0.434	1	Gm44317	ENSMUSG00000108282	6
ENSMUSG00000063434-Sorcs3	0.000905618	0.45612	0.228	0.159	1	Sorcs3	ENSMUSG00000063434	19
ENSMUSG00000022412-Mief1	0.000906685	0.276783	0.233	0.162	1	Mief1	ENSMUSG00000022412	15
ENSMUSG00000103655-Gm37202	0.000912826	-0.310024	0.076	0.133	1	Gm37202	ENSMUSG00000103655	3
ENSMUSG00000073045-Gm5570	0.000948689	0.300623	0.159	0.099	1	Gm5570	ENSMUSG00000073045	6
ENSMUSG00000041164-Zmiz2	0.000949652	0.285067	0.499	0.422	1	Zmiz2	ENSMUSG00000041164	11
ENSMUSG00000036368-Rmdn2	0.000955307	0.276439	0.179	0.117	1	Rmdn2	ENSMUSG00000036368	17
ENSMUSG00000020752-Recql5	0.000965029	0.294831	0.335	0.256	1	Recql5	ENSMUSG00000020752	11
ENSMUSG00000072589-Gm10371	0.000968716	0.287488	0.215	0.147	1	Gm10371	ENSMUSG00000072589	14
ENSMUSG00000038351-Sgsm2	0.000975127	0.263075	0.425	0.343	1	Sgsm2	ENSMUSG00000038351	11
ENSMUSG00000028247-Coq3	0.00098257	0.240129	0.13	0.076	1	Coq3	ENSMUSG00000028247	4
ENSMUSG00000021133-Susd6	0.000983782	0.267387	0.703	0.666	1	Susd6	ENSMUSG00000021133	12
ENSMUSG00000020922-Lsm12	0.000984426	-0.276076	0.119	0.185	1	Lsm12	ENSMUSG00000020922	11
ENSMUSG00000026592-Tex35	0.000986414	-0.303	0.145	0.215	1	Tex35	ENSMUSG00000026592	1
ENSMUSG00000042797-Aqp11	0.000989675	-0.341565	0.121	0.185	1	Aqp11	ENSMUSG00000042797	7
ENSMUSG00000028779-Pef1	0.000998014	0.308014	0.257	0.186	1	Pef1	ENSMUSG00000028779	4
ENSMUSG00000031644-Nek1	0.00101375	0.251246	0.676	0.635	1	Nek1	ENSMUSG00000031644	8
ENSMUSG00000025983-Ccdc150	0.00101896	-0.347424	0.072	0.126	1	Ccdc150	ENSMUSG00000025983	1
ENSMUSG00000003545-Fosb	0.0010242	-0.315656	0.071	0.123	1	Fosb	ENSMUSG00000003545	7
ENSMUSG00000062202-Btbd9	0.00103448	0.294172	0.539	0.459	1	Btbd9	ENSMUSG00000062202	17
ENSMUSG00000004865-Srpk1	0.00103503	0.280528	0.262	0.191	1	Srpk1	ENSMUSG00000004865	17
ENSMUSG00000097675-1700101I11Rik	0.00103603	-0.302665	0.318	0.386	1	1700101I11Rik	ENSMUSG00000097675	6
ENSMUSG00000097725-4930593A02Rik	0.00105476	-0.280875	0.08	0.137	1	4930593A02Rik	ENSMUSG00000097725	3
ENSMUSG00000024873-Cnih2	0.00106018	-0.246804	0.602	0.665	1	Cnih2	ENSMUSG00000024873	19
ENSMUSG00000051329-Nup160	0.00106569	0.299769	0.295	0.222	1	Nup160	ENSMUSG00000051329	2
ENSMUSG00000025885-Myo5b	0.001066	0.298042	0.213	0.145	1	Myo5b	ENSMUSG00000025885	18
ENSMUSG00000117900-Gm50323	0.00106683	0.262091	0.3	0.223	1	Gm50323	ENSMUSG00000117900	19
ENSMUSG00000035632-Cnot3	0.00108643	-0.341948	0.192	0.263	1	Cnot3	ENSMUSG00000035632	7
ENSMUSG00000024219-Anks1	0.00109062	0.310128	0.242	0.174	1	Anks1	ENSMUSG00000024219	17
ENSMUSG00000094928-1700122O11Rik	0.00109229	0.188407	0.139	0.083	1	1700122O11Rik	ENSMUSG00000094928	17
ENSMUSG00000040034-Nup43	0.00110452	0.262644	0.239	0.168	1	Nup43	ENSMUSG00000040034	10
ENSMUSG00000037419-Endod1	0.00110935	-0.34116	0.186	0.256	1	Endod1	ENSMUSG00000037419	9
ENSMUSG00000107737-1700027F06Rik	0.0011144	-0.175862	0.604	0.684	1	1700027F06Rik	ENSMUSG00000107737	6
ENSMUSG00000120154-ENSMUSG00000120154	0.00113412	-0.262561	0.152	0.222	1	ENSMUSG00000120154	ENSMUSG00000120154
ENSMUSG00000108781-Gm44707	0.00113518	-0.351915	0.382	0.45	1	Gm44707	ENSMUSG00000108781	7
ENSMUSG00000102385-Gm38144	0.00113695	0.184981	0.195	0.127	1	Gm38144	ENSMUSG00000102385	15
ENSMUSG00000056268-Dennd1b	0.00113792	-0.297667	0.101	0.164	1	Dennd1b	ENSMUSG00000056268	1
ENSMUSG00000039826-Trub2	0.00114034	0.169584	0.148	0.089	1	Trub2	ENSMUSG00000039826	2
ENSMUSG00000097717-1700066J03Rik	0.00114735	0.348391	0.702	0.639	1	1700066J03Rik	ENSMUSG00000097717	13
ENSMUSG00000022687-Boc	0.00115359	-0.352229	0.128	0.19	1	Boc	ENSMUSG00000022687	16
ENSMUSG00000055159-4930583K01Rik	0.00116069	-0.303354	0.25	0.324	1	4930583K01Rik	ENSMUSG00000055159	7
ENSMUSG00000039959-Hip1	0.00116347	-0.242114	0.855	0.873	1	Hip1	ENSMUSG00000039959	5
ENSMUSG00000106943-Dancr	0.00116541	-0.301964	0.439	0.506	1	Dancr	ENSMUSG00000106943	5
ENSMUSG00000044934-Zfp367	0.00116877	-0.324438	0.248	0.317	1	Zfp367	ENSMUSG00000044934	13
ENSMUSG00000025220-Oga	0.00118143	0.241353	0.517	0.429	1	Oga	ENSMUSG00000025220	19
ENSMUSG00000047843-Bri3	0.00118463	-0.318927	0.163	0.233	1	Bri3	ENSMUSG00000047843	5
ENSMUSG00000102406-A730094K22Rik	0.00118665	-0.337998	0.065	0.115	1	A730094K22Rik	ENSMUSG00000102406	9
ENSMUSG00000106525-Gm42695	0.00118982	-0.331768	0.19	0.263	1	Gm42695	ENSMUSG00000106525	3
ENSMUSG00000075266-Cenpw	0.00119067	-0.363525	0.13	0.194	1	Cenpw	ENSMUSG00000075266	10
ENSMUSG00000078716-Tmem8b	0.00121238	0.236958	0.219	0.152	1	Tmem8b	ENSMUSG00000078716	4
ENSMUSG00000030344-Akap3	0.00121349	0.242583	0.559	0.492	1	Akap3	ENSMUSG00000030344	6
ENSMUSG00000047022-Mipol1	0.00122293	-0.512655	0.278	0.343	1	Mipol1	ENSMUSG00000047022	12
ENSMUSG00000027709-Mccc1	0.00124564	0.186435	0.175	0.112	1	Mccc1	ENSMUSG00000027709	3
ENSMUSG00000005493-Msh4	0.00125084	0.214964	0.289	0.208	1	Msh4	ENSMUSG00000005493	3
ENSMUSG00000022517-Mgrn1	0.00125173	0.321726	0.235	0.171	1	Mgrn1	ENSMUSG00000022517	16
ENSMUSG00000042331-Specc1	0.00126188	0.360841	0.213	0.149	1	Specc1	ENSMUSG00000042331	11
ENSMUSG00000042246-Tmc7	0.00127112	0.267084	0.615	0.556	1	Tmc7	ENSMUSG00000042246	7
ENSMUSG00000043323-Fbrsl1	0.00127531	0.260682	0.108	0.06	1	Fbrsl1	ENSMUSG00000043323	5
ENSMUSG00000042229-Rabif	0.00128905	0.33546	0.382	0.3	1	Rabif	ENSMUSG00000042229	1
ENSMUSG00000030275-Etnk1	0.0012993	0.286543	0.55	0.481	1	Etnk1	ENSMUSG00000030275	6
ENSMUSG00000086618-Gm13256	0.00130312	-0.294814	0.098	0.155	1	Gm13256	ENSMUSG00000086618	2
ENSMUSG00000031657-Heatr3	0.00131397	0.212712	0.101	0.055	1	Heatr3	ENSMUSG00000031657	8
ENSMUSG00000028845-Tekt2	0.00132029	-0.206376	0.067	0.121	1	Tekt2	ENSMUSG00000028845	4
ENSMUSG00000045103-Dmd	0.00132485	0.285348	0.183	0.122	1	Dmd	ENSMUSG00000045103	20
ENSMUSG00000053007-Creb5	0.00133017	-0.316072	0.09	0.148	1	Creb5	ENSMUSG00000053007	6
ENSMUSG00000096950-Gm9530	0.00133084	-0.272617	0.186	0.259	1	Gm9530	ENSMUSG00000096950	1
ENSMUSG00000033933-Vhl	0.00133455	-0.24816	0.374	0.46	1	Vhl	ENSMUSG00000033933	6
ENSMUSG00000047454-Gphn	0.00133575	-0.221128	0.559	0.629	1	Gphn	ENSMUSG00000047454	12
ENSMUSG00000079020-Slc45a4	0.00134199	0.249704	0.213	0.147	1	Slc45a4	ENSMUSG00000079020	15
ENSMUSG00000064210-Ano6	0.00134507	-0.296018	0.736	0.75	1	Ano6	ENSMUSG00000064210	15
ENSMUSG00000023009-Nckap5l	0.00136367	-0.375904	0.159	0.226	1	Nckap5l	ENSMUSG00000023009	15
ENSMUSG00000029811-Aoc1	0.00136705	0.210159	0.112	0.063	1	Aoc1	ENSMUSG00000029811	6
ENSMUSG00000102106-2310043O21Rik	0.00137282	0.183942	0.101	0.054	1	2310043O21Rik	ENSMUSG00000102106	15
ENSMUSG00000029474-Rnf34	0.00137374	0.250125	0.137	0.084	1	Rnf34	ENSMUSG00000029474	5
ENSMUSG00000086638-4930405A21Rik	0.00137796	-0.235039	0.098	0.159	1	4930405A21Rik	ENSMUSG00000086638	2
ENSMUSG00000039568-Ubald1	0.0013804	-0.235682	0.23	0.307	1	Ubald1	ENSMUSG00000039568	16
ENSMUSG00000049106-Dcaf5	0.00138835	0.263524	0.685	0.618	1	Dcaf5	ENSMUSG00000049106	12
ENSMUSG00000014030-Pax5	0.00138945	-0.274148	0.248	0.323	1	Pax5	ENSMUSG00000014030	4
ENSMUSG00000114017-Gm40662	0.00139567	0.308571	0.121	0.07	1	Gm40662	ENSMUSG00000114017	13
ENSMUSG00000026303-Mlph	0.00141222	-0.303317	0.107	0.166	1	Mlph	ENSMUSG00000026303	1
ENSMUSG00000116547-Gm7667	0.00143109	0.308344	0.441	0.353	1	Gm7667	ENSMUSG00000116547	16
ENSMUSG00000090308-Gm5174	0.00143655	0.240986	0.181	0.118	1	Gm5174	ENSMUSG00000090308	10
ENSMUSG00000041592-Sdk2	0.00143921	0.341399	0.347	0.273	1	Sdk2	ENSMUSG00000041592	11
ENSMUSG00000001930-Vwf	0.00144391	0.280631	0.201	0.136	1	Vwf	ENSMUSG00000001930	6
ENSMUSG00000089935-Gm16343	0.00145079	-0.345302	0.365	0.43	1	Gm16343	ENSMUSG00000089935	9
ENSMUSG00000041426-Hibch	0.00145355	0.295262	0.141	0.086	1	Hibch	ENSMUSG00000041426	1
ENSMUSG00000022914-Brwd1	0.00145982	0.277837	0.485	0.408	1	Brwd1	ENSMUSG00000022914	16
ENSMUSG00000106947-1700025A08Rik	0.00146045	0.259068	0.103	0.057	1	1700025A08Rik	ENSMUSG00000106947	5
ENSMUSG00000079215-Zfp664	0.00147844	0.252995	0.327	0.25	1	Zfp664	ENSMUSG00000079215	5
ENSMUSG00000110685-Gm5373	0.00147978	-0.282019	0.85	0.861	1	Gm5373	ENSMUSG00000110685	8
ENSMUSG00000087360-Gm15104	0.00148249	0.261505	0.125	0.074	1	Gm15104	ENSMUSG00000087360	20
ENSMUSG00000036924-Cst13	0.00149387	0.27672	0.463	0.396	1	Cst13	ENSMUSG00000036924	2
ENSMUSG00000106261-Gm34086	0.00150267	0.29195	0.188	0.127	1	Gm34086	ENSMUSG00000106261	5
ENSMUSG00000102457-Gm38342	0.00151274	-0.320214	0.083	0.136	1	Gm38342	ENSMUSG00000102457	1
ENSMUSG00000097706-E030037K01Rik	0.00152455	-0.137108	0.702	0.773	1	E030037K01Rik	ENSMUSG00000097706	8
ENSMUSG00000030189-Ybx3	0.00152889	0.257232	0.345	0.263	1	Ybx3	ENSMUSG00000030189	6
ENSMUSG00000036864-Proser3	0.00153085	0.263122	0.203	0.136	1	Proser3	ENSMUSG00000036864	7
ENSMUSG00000070498-Tmem132b	0.00153216	0.217427	0.103	0.057	1	Tmem132b	ENSMUSG00000070498	5
ENSMUSG00000037239-Spred3	0.00153839	0.202687	0.707	0.618	1	Spred3	ENSMUSG00000037239	7
ENSMUSG00000005474-Myl10	0.00154163	-0.2438	0.096	0.154	1	Myl10	ENSMUSG00000005474	5
ENSMUSG00000083722-Adgrd2-ps	0.00154936	0.211528	0.139	0.084	1	ps	ENSMUSG00000083722
ENSMUSG00000089887-4930428N03Rik	0.00157228	-0.235004	0.394	0.476	1	4930428N03Rik	ENSMUSG00000089887	14
ENSMUSG00000117289-1700093J21Rik	0.00158357	-0.248406	0.291	0.37	1	1700093J21Rik	ENSMUSG00000117289	16
ENSMUSG00000031927-1700012B09Rik	0.00159576	-0.250138	0.103	0.163	1	1700012B09Rik	ENSMUSG00000031927	9
ENSMUSG00000027517-Ankrd60	0.0016004	-0.285631	0.183	0.254	1	Ankrd60	ENSMUSG00000027517	2
ENSMUSG00000117137-4930471L23Rik	0.00162152	-0.277029	0.356	0.43	1	4930471L23Rik	ENSMUSG00000117137	17
ENSMUSG00000103452-1700008A23Rik	0.00162984	-0.263963	0.099	0.157	1	1700008A23Rik	ENSMUSG00000103452	9
ENSMUSG00000048787-Dcun1d3	0.00163113	0.227725	0.262	0.189	1	Dcun1d3	ENSMUSG00000048787	7
ENSMUSG00000020475-Pgam2	0.0016372	-0.267754	0.141	0.203	1	Pgam2	ENSMUSG00000020475	11
ENSMUSG00000028788-Ptp4a2	0.00163744	0.267498	0.127	0.076	1	Ptp4a2	ENSMUSG00000028788	4
ENSMUSG00000021892-Sh3bp5	0.0016435	0.229489	0.55	0.469	1	Sh3bp5	ENSMUSG00000021892	14
ENSMUSG00000040374-Pex2	0.00165955	0.319817	0.145	0.091	1	Pex2	ENSMUSG00000040374	3
ENSMUSG00000118601-Gm53042	0.00166275	-0.330298	0.331	0.407	1	Gm53042	ENSMUSG00000118601	11
ENSMUSG00000030795-Fus	0.00170582	0.266035	0.486	0.392	1	Fus	ENSMUSG00000030795	7
ENSMUSG00000111094-Gm34425	0.00171124	-0.433153	0.235	0.297	1	Gm34425	ENSMUSG00000111094	9
ENSMUSG00000033632-AW554918	0.00173622	0.348192	0.456	0.386	1	AW554918	ENSMUSG00000033632	18
ENSMUSG00000107102-Gm42726	0.00178882	0.206068	0.134	0.081	1	Gm42726	ENSMUSG00000107102	5
ENSMUSG00000091205-Vmn2r71	0.00179635	0.284361	0.195	0.133	1	Vmn2r71	ENSMUSG00000091205	7
ENSMUSG00000107802-1700126G02Rik	0.00179935	0.311189	0.242	0.174	1	1700126G02Rik	ENSMUSG00000107802	6
ENSMUSG00000022205-Sub1	0.00180908	-0.263293	0.452	0.518	1	Sub1	ENSMUSG00000022205	15
ENSMUSG00000071721-1700010D01Rik	0.00184771	0.496519	0.376	0.295	1	1700010D01Rik	ENSMUSG00000071721	20
ENSMUSG00000046589-Lrrc8e	0.00185235	0.31523	0.242	0.176	1	Lrrc8e	ENSMUSG00000046589	8
ENSMUSG00000111556-Gm19299	0.00186205	0.246632	0.416	0.335	1	Gm19299	ENSMUSG00000111556	9
ENSMUSG00000114138-Gm36423	0.0018903	-0.253242	0.06	0.106	1	Gm36423	ENSMUSG00000114138	13
ENSMUSG00000099758-Gm10830	0.00189351	-0.326331	0.141	0.205	1	Gm10830	ENSMUSG00000099758	15
ENSMUSG00000092220-Gm20528	0.00191962	0.335525	0.157	0.102	1	Gm20528	ENSMUSG00000092220	1
ENSMUSG00000028937-Acot7	0.0019292	-0.259015	0.291	0.37	1	Acot7	ENSMUSG00000028937	4
ENSMUSG00000020048-Hsp90b1	0.00193305	0.230264	0.262	0.192	1	Hsp90b1	ENSMUSG00000020048	10
ENSMUSG00000032451-Trim42	0.00193852	0.240662	0.253	0.181	1	Trim42	ENSMUSG00000032451	9
ENSMUSG00000118506-Cfap141	0.00194641	-0.543716	0.441	0.496	1	Cfap141	ENSMUSG00000118506
ENSMUSG00000027944-Hax1	0.00195464	-0.202885	0.072	0.123	1	Hax1	ENSMUSG00000027944	3
ENSMUSG00000020020-Usp44	0.00196149	0.270059	0.495	0.418	1	Usp44	ENSMUSG00000020020	10
ENSMUSG00000101634-1700066B17Rik	0.00196659	0.239619	0.179	0.118	1	1700066B17Rik	ENSMUSG00000101634	1
ENSMUSG00000015755-Tab2	0.00198539	0.222048	0.101	0.057	1	Tab2	ENSMUSG00000015755	10
ENSMUSG00000037552-Plekhg2	0.0020035	0.216427	0.192	0.129	1	Plekhg2	ENSMUSG00000037552	7
ENSMUSG00000089984-Fbxo24	0.00200862	0.269301	0.324	0.248	1	Fbxo24	ENSMUSG00000089984	5
ENSMUSG00000008398-Elk3	0.00200968	-0.370569	0.116	0.173	1	Elk3	ENSMUSG00000008398	10
ENSMUSG00000004633-Chn2	0.00202906	0.201587	0.53	0.438	1	Chn2	ENSMUSG00000004633	6
ENSMUSG00000079652-Garin1a	0.00203483	0.236532	0.43	0.349	1	Garin1a	ENSMUSG00000079652
ENSMUSG00000015478-Rnf5	0.00203905	-0.250994	0.456	0.52	1	Rnf5	ENSMUSG00000015478	17
ENSMUSG00000083878-Gm12034	0.00206192	-0.206447	0.289	0.379	1	Gm12034	ENSMUSG00000083878	11
ENSMUSG00000033237-Arid2	0.00206365	-0.281023	0.224	0.293	1	Arid2	ENSMUSG00000033237	15
ENSMUSG00000105705-ENSMUSG00000105705	0.00206431	-0.266785	0.195	0.263	1	ENSMUSG00000105705	ENSMUSG00000105705
ENSMUSG00000121504-Ppp4r1l-ps	0.00206465	0.238969	0.157	0.101	1	ps	ENSMUSG00000121504
ENSMUSG00000075015-Gm10801	0.00210313	0.278588	0.13	0.08	1	Gm10801	ENSMUSG00000075015	2
ENSMUSG00000031796-Cfap20	0.00210499	0.220643	0.342	0.264	1	Cfap20	ENSMUSG00000031796	8
ENSMUSG00000024527-Afg3l2	0.0021074	0.289664	0.181	0.121	1	Afg3l2	ENSMUSG00000024527	18
ENSMUSG00000051375-Pcdh1	0.00214428	0.216903	0.702	0.599	1	Pcdh1	ENSMUSG00000051375	18
ENSMUSG00000109383-Gm36584	0.00215916	-0.184424	0.72	0.75	1	Gm36584	ENSMUSG00000109383	7
ENSMUSG00000024759-Atl3	0.0021638	-0.310577	0.128	0.187	1	Atl3	ENSMUSG00000024759	19
ENSMUSG00000097443-Gm17529	0.00217811	0.394129	0.412	0.343	1	Gm17529	ENSMUSG00000097443	12
ENSMUSG00000036197-Gxylt1	0.00218218	0.253176	0.47	0.395	1	Gxylt1	ENSMUSG00000036197	15
ENSMUSG00000097023-Mir9-3hg	0.00221366	-0.211845	0.271	0.345	1	3hg	ENSMUSG00000097023
ENSMUSG00000021040-Slirp	0.00226168	-0.274357	0.065	0.113	1	Slirp	ENSMUSG00000021040	12
ENSMUSG00000046957-Spz1	0.00226635	0.286643	0.429	0.351	1	Spz1	ENSMUSG00000046957	13
ENSMUSG00000028896-Rcc1	0.00227253	0.186103	0.693	0.604	1	Rcc1	ENSMUSG00000028896	4
ENSMUSG00000035504-Reep6	0.00227294	0.274772	0.566	0.507	1	Reep6	ENSMUSG00000035504	10
ENSMUSG00000053746-Ptrh1	0.00228017	-0.273357	0.108	0.164	1	Ptrh1	ENSMUSG00000053746	2
ENSMUSG00000011831-Evi5	0.00228383	-0.299148	0.17	0.232	1	Evi5	ENSMUSG00000011831	5
ENSMUSG00000042846-Lrrtm3	0.00228801	0.371673	0.45	0.377	1	Lrrtm3	ENSMUSG00000042846	10
ENSMUSG00000039828-Wdr70	0.0023067	-0.353034	0.081	0.132	1	Wdr70	ENSMUSG00000039828	15
ENSMUSG00000034467-Dynlrb2	0.00233792	-0.177217	0.063	0.112	1	Dynlrb2	ENSMUSG00000034467	8
ENSMUSG00000021488-Nsd1	0.00235759	0.268461	0.128	0.078	1	Nsd1	ENSMUSG00000021488	13
ENSMUSG00000024575-Pde6a	0.00236648	0.207272	0.132	0.081	1	Pde6a	ENSMUSG00000024575	18
ENSMUSG00000111856-6530413G14Rik	0.00237712	-0.36474	0.269	0.329	1	6530413G14Rik	ENSMUSG00000111856	9
ENSMUSG00000050541-Adra1b	0.00238727	-0.326479	0.089	0.142	1	Adra1b	ENSMUSG00000050541	11
ENSMUSG00000050912-Tmem123	0.00239287	0.32786	0.293	0.226	1	Tmem123	ENSMUSG00000050912	9
ENSMUSG00000120006-ENSMUSG00000120006	0.00239792	-0.252419	0.134	0.194	1	ENSMUSG00000120006	ENSMUSG00000120006
ENSMUSG00000040964-Arhgef10l	0.0024005	0.276357	0.183	0.125	1	Arhgef10l	ENSMUSG00000040964	4
ENSMUSG00000107014-1700126H18Rik	0.00240211	0.178579	0.119	0.07	1	1700126H18Rik	ENSMUSG00000107014	5
ENSMUSG00000040340-Tex45	0.00240737	0.200573	0.32	0.243	1	Tex45	ENSMUSG00000040340	8
ENSMUSG00000033543-Gtf2a2	0.00240969	0.21161	0.454	0.371	1	Gtf2a2	ENSMUSG00000033543	9
ENSMUSG00000041798-Gck	0.00242012	0.335284	0.192	0.133	1	Gck	ENSMUSG00000041798	11
ENSMUSG00000038773-Kdm3b	0.00243568	0.311128	0.362	0.293	1	Kdm3b	ENSMUSG00000038773	18
ENSMUSG00000009739-Pou6f1	0.0024514	-0.221996	0.061	0.109	1	Pou6f1	ENSMUSG00000009739	15
ENSMUSG00000002608-Ccdc97	0.00245379	0.202177	0.15	0.095	1	Ccdc97	ENSMUSG00000002608	7
ENSMUSG00000097572-Gm26797	0.00246046	-0.214159	0.071	0.121	1	Gm26797	ENSMUSG00000097572	9
ENSMUSG00000085525-Gm13166	0.00246667	0.23436	0.309	0.234	1	Gm13166	ENSMUSG00000085525	4
ENSMUSG00000041112-Elmo1	0.0024696	0.23153	0.186	0.126	1	Elmo1	ENSMUSG00000041112	13
ENSMUSG00000020803-Txndc17	0.00247459	-0.219388	0.112	0.173	1	Txndc17	ENSMUSG00000020803	11
ENSMUSG00000004698-Hdac9	0.00247725	-0.556291	0.163	0.223	1	Hdac9	ENSMUSG00000004698	12
ENSMUSG00000032126-Hmbs	0.0024782	-0.284769	0.112	0.17	1	Hmbs	ENSMUSG00000032126	9
ENSMUSG00000051146-Camk2n2	0.00250092	-0.336577	0.101	0.154	1	Camk2n2	ENSMUSG00000051146	16
ENSMUSG00000032913-Lrig2	0.00250641	-0.234923	0.056	0.101	1	Lrig2	ENSMUSG00000032913	3
ENSMUSG00000074825-Itpripl1	0.00251067	-0.306627	0.219	0.285	1	Itpripl1	ENSMUSG00000074825	2
ENSMUSG00000027546-Atp9a	0.00253882	0.164414	0.664	0.577	1	Atp9a	ENSMUSG00000027546	2
ENSMUSG00000116695-4930578N18Rik	0.00254428	-0.310229	0.362	0.427	1	4930578N18Rik	ENSMUSG00000116695	16
ENSMUSG00000057649-Brd9	0.00254652	0.252672	0.25	0.18	1	Brd9	ENSMUSG00000057649	13
ENSMUSG00000038611-Phrf1	0.00256444	0.263057	0.456	0.381	1	Phrf1	ENSMUSG00000038611	7
ENSMUSG00000113074-Gm3772	0.0025773	0.196775	0.206	0.142	1	Gm3772	ENSMUSG00000113074	13
ENSMUSG00000098609-Anxa11os	0.00261784	-0.305661	0.128	0.187	1	Anxa11os	ENSMUSG00000098609	14
ENSMUSG00000006360-Crip1	0.00262081	-0.245051	0.087	0.141	1	Crip1	ENSMUSG00000006360	12
ENSMUSG00000121307-ENSMUSG00000121307	0.00263548	-0.226874	0.056	0.101	1	ENSMUSG00000121307	ENSMUSG00000121307
ENSMUSG00000032177-Pde4a	0.00263759	-0.259841	0.353	0.42	1	Pde4a	ENSMUSG00000032177	9
ENSMUSG00000070639-Lrrc8b	0.00264261	0.276117	0.59	0.535	1	Lrrc8b	ENSMUSG00000070639	5
ENSMUSG00000006311-Etv2	0.00266083	-0.265136	0.345	0.419	1	Etv2	ENSMUSG00000006311	7
ENSMUSG00000020430-Pes1	0.00266453	-0.215085	0.074	0.123	1	Pes1	ENSMUSG00000020430	11
ENSMUSG00000022253-Nadk2	0.00267403	0.220434	0.271	0.2	1	Nadk2	ENSMUSG00000022253	15
ENSMUSG00000046949-Nqo2	0.00267742	0.225591	0.212	0.148	1	Nqo2	ENSMUSG00000046949	13
ENSMUSG00000099881-2810013P06Rik	0.0026893	-0.313251	0.071	0.118	1	2810013P06Rik	ENSMUSG00000099881	8
ENSMUSG00000023942-Slc29a1	0.00273481	-0.234354	0.528	0.588	1	Slc29a1	ENSMUSG00000023942	17
ENSMUSG00000035473-Galm	0.002739	0.230846	0.224	0.16	1	Galm	ENSMUSG00000035473	17
ENSMUSG00000106549-Gm42653	0.002746	0.370248	0.132	0.083	1	Gm42653	ENSMUSG00000106549	5
ENSMUSG00000024386-Proc	0.00274645	-0.209193	0.076	0.127	1	Proc	ENSMUSG00000024386	18
ENSMUSG00000117460-4921533I20Rik	0.00280507	0.354672	0.127	0.078	1	4921533I20Rik	ENSMUSG00000117460	18
ENSMUSG00000038914-Dido1	0.00283499	-0.201667	0.224	0.295	1	Dido1	ENSMUSG00000038914	2
ENSMUSG00000084829-Gm14266	0.00284423	0.248187	0.114	0.068	1	Gm14266	ENSMUSG00000084829	2
ENSMUSG00000082397-Gm14803	0.00285991	-0.272084	0.071	0.118	1	Gm14803	ENSMUSG00000082397	20
ENSMUSG00000070436-Serpinh1	0.00286064	-0.334611	0.4	0.459	1	Serpinh1	ENSMUSG00000070436	7
ENSMUSG00000109803-Gm45604	0.00286233	-0.276093	0.165	0.229	1	Gm45604	ENSMUSG00000109803	10
ENSMUSG00000050122-Vwa3b	0.00288538	0.231148	0.477	0.391	1	Vwa3b	ENSMUSG00000050122	1
ENSMUSG00000020385-Clk4	0.0028855	-0.283217	0.371	0.435	1	Clk4	ENSMUSG00000020385	11
ENSMUSG00000009079-Ewsr1	0.00289866	-0.299635	0.128	0.187	1	Ewsr1	ENSMUSG00000009079	11
ENSMUSG00000037689-Tmem247	0.00291303	-0.268596	0.177	0.243	1	Tmem247	ENSMUSG00000037689	17
ENSMUSG00000049387-Cox7b2	0.00291604	-0.284009	0.253	0.322	1	Cox7b2	ENSMUSG00000049387	5
ENSMUSG00000120496-ENSMUSG00000120496	0.00292434	0.227991	0.241	0.173	1	ENSMUSG00000120496	ENSMUSG00000120496
ENSMUSG00000113717-Gm40658	0.00292623	-0.290499	0.128	0.189	1	Gm40658	ENSMUSG00000113717	13
ENSMUSG00000026750-Psmb7	0.00293493	0.142362	0.148	0.094	1	Psmb7	ENSMUSG00000026750	2
ENSMUSG00000074619-1700034I23Rik	0.0029428	-0.27901	0.269	0.343	1	1700034I23Rik	ENSMUSG00000074619	3
ENSMUSG00000021728-Emb	0.00296315	0.219606	0.427	0.346	1	Emb	ENSMUSG00000021728	13
ENSMUSG00000061414-Cracr2a	0.0029757	-0.275702	0.087	0.139	1	Cracr2a	ENSMUSG00000061414	6
ENSMUSG00000073067-9130019P16Rik	0.0029811	0.125117	0.331	0.256	1	9130019P16Rik	ENSMUSG00000073067	6
ENSMUSG00000063268-Parp10	0.00300133	0.247496	0.269	0.203	1	Parp10	ENSMUSG00000063268	15
ENSMUSG00000055319-Sec23ip	0.00300179	0.255808	0.213	0.153	1	Sec23ip	ENSMUSG00000055319	7
ENSMUSG00000030000-Add2	0.00302508	-0.360823	0.139	0.195	1	Add2	ENSMUSG00000030000	6
ENSMUSG00000018733-Pex12	0.00303045	0.289928	0.19	0.133	1	Pex12	ENSMUSG00000018733	11
ENSMUSG00000121402-ENSMUSG00000121402	0.00308042	0.226147	0.517	0.443	1	ENSMUSG00000121402	ENSMUSG00000121402
ENSMUSG00000086211-Gm12462	0.00308155	-0.208321	0.099	0.153	1	Gm12462	ENSMUSG00000086211	4
ENSMUSG00000029423-Piwil1	0.00308367	0.174121	0.212	0.144	1	Piwil1	ENSMUSG00000029423	5
ENSMUSG00000022364-Tbc1d31	0.00308673	-0.306008	0.172	0.234	1	Tbc1d31	ENSMUSG00000022364	15
ENSMUSG00000024218-Taf11	0.00310984	0.220232	0.114	0.068	1	Taf11	ENSMUSG00000024218	17
ENSMUSG00000007659-Bcl2l1	0.00311024	-0.31794	0.112	0.168	1	Bcl2l1	ENSMUSG00000007659	2
ENSMUSG00000085655-Gm15952	0.00311553	0.256015	0.671	0.618	1	Gm15952	ENSMUSG00000085655	3
ENSMUSG00000000282-Mnt	0.00313255	-0.311123	0.114	0.169	1	Mnt	ENSMUSG00000000282	11
ENSMUSG00000048655-Ccdc169	0.00316007	-0.309328	0.251	0.317	1	Ccdc169	ENSMUSG00000048655	3
ENSMUSG00000008843-Cldn13	0.00317657	0.241439	0.179	0.122	1	Cldn13	ENSMUSG00000008843	5
ENSMUSG00000074570-Cass4	0.00318634	0.288998	0.307	0.239	1	Cass4	ENSMUSG00000074570	2
ENSMUSG00000060924-Csmd1	0.00318691	-0.330511	0.092	0.142	1	Csmd1	ENSMUSG00000060924	8
ENSMUSG00000117647-Gm49969	0.00321637	0.170361	0.206	0.142	1	Gm49969	ENSMUSG00000117647	17
ENSMUSG00000037979-Ccdc92	0.00323747	0.243239	0.262	0.195	1	Ccdc92	ENSMUSG00000037979	5
ENSMUSG00000000861-Bcl11a	0.00324111	-0.261121	0.505	0.559	1	Bcl11a	ENSMUSG00000000861	11
ENSMUSG00000114604-2010203P06Rik	0.00324556	-0.258991	0.06	0.106	1	2010203P06Rik	ENSMUSG00000114604	13
ENSMUSG00000031822-Gse1	0.00325042	-0.159869	0.729	0.794	1	Gse1	ENSMUSG00000031822	8
ENSMUSG00000000134-Tfe3	0.00325959	0.420797	0.179	0.125	1	Tfe3	ENSMUSG00000000134	20
ENSMUSG00000022995-Enah	0.00327585	0.277774	0.541	0.469	1	Enah	ENSMUSG00000022995	1
ENSMUSG00000095710-Gm8871	0.00328019	-0.103003	0.318	0.398	1	Gm8871	ENSMUSG00000095710	5
ENSMUSG00000026999-Nup35	0.00329136	-0.213165	0.069	0.116	1	Nup35	ENSMUSG00000026999	2
ENSMUSG00000034059-Ypel4	0.00330242	-0.246184	0.148	0.211	1	Ypel4	ENSMUSG00000034059	2
ENSMUSG00000015981-Stk32c	0.00330979	0.317043	0.421	0.356	1	Stk32c	ENSMUSG00000015981	7
ENSMUSG00000029094-Afap1	0.00333261	0.206936	0.405	0.321	1	Afap1	ENSMUSG00000029094	5
ENSMUSG00000027569-Mrgbp	0.00336025	0.244158	0.195	0.137	1	Mrgbp	ENSMUSG00000027569	2
ENSMUSG00000025207-Sema4g	0.00336282	0.174268	0.134	0.084	1	Sema4g	ENSMUSG00000025207	19
ENSMUSG00000052296-Ppp6r1	0.00337103	0.203508	0.392	0.316	1	Ppp6r1	ENSMUSG00000052296	7
ENSMUSG00000060962-Dmkn	0.00337529	-0.263315	0.103	0.158	1	Dmkn	ENSMUSG00000060962	7
ENSMUSG00000120097-ENSMUSG00000120097	0.00338842	-0.331428	0.098	0.149	1	ENSMUSG00000120097	ENSMUSG00000120097
ENSMUSG00000024044-Epb41l3	0.00339607	0.287341	0.132	0.084	1	Epb41l3	ENSMUSG00000024044	17
ENSMUSG00000114971-Gm49162	0.00339859	-0.168024	0.461	0.544	1	Gm49162	ENSMUSG00000114971	15
ENSMUSG00000073609-D2hgdh	0.00340614	-0.264609	0.08	0.128	1	D2hgdh	ENSMUSG00000073609	1
ENSMUSG00000074227-Spint2	0.0034068	-0.310451	0.145	0.199	1	Spint2	ENSMUSG00000074227	7
ENSMUSG00000078127-Fam170b	0.00340895	-0.250628	0.188	0.253	1	Fam170b	ENSMUSG00000078127	14
ENSMUSG00000118263-Gm42064	0.00341252	-0.271509	0.072	0.12	1	Gm42064	ENSMUSG00000118263	19
ENSMUSG00000035458-Tnni3	0.00341795	-0.23178	0.166	0.229	1	Tnni3	ENSMUSG00000035458	7
ENSMUSG00000009621-Vav2	0.00341844	0.202107	0.667	0.588	1	Vav2	ENSMUSG00000009621	2
ENSMUSG00000003166-Dgcr2	0.00342295	-0.230731	0.085	0.136	1	Dgcr2	ENSMUSG00000003166	16
ENSMUSG00000041343-Ankrd42	0.00344337	0.264373	0.288	0.223	1	Ankrd42	ENSMUSG00000041343	7
ENSMUSG00000022951-Rcan1	0.0034464	-0.354305	0.427	0.486	1	Rcan1	ENSMUSG00000022951	16
ENSMUSG00000015659-Serac1	0.00345241	0.259095	0.163	0.111	1	Serac1	ENSMUSG00000015659	17
ENSMUSG00000008482-Rnf151	0.00346689	-0.194133	0.638	0.689	1	Rnf151	ENSMUSG00000008482	17
ENSMUSG00000024981-Acsl5	0.00347439	-0.25254	0.201	0.266	1	Acsl5	ENSMUSG00000024981	19
ENSMUSG00000041323-Ak7	0.0034757	0.240124	0.17	0.113	1	Ak7	ENSMUSG00000041323	12
ENSMUSG00000039716-Dock3	0.00351355	0.202909	0.15	0.097	1	Dock3	ENSMUSG00000039716	9
ENSMUSG00000028419-Chmp5	0.00351626	-0.249468	0.177	0.238	1	Chmp5	ENSMUSG00000028419	4
ENSMUSG00000039195-Bbln	0.00352904	0.2777	0.157	0.105	1	Bbln	ENSMUSG00000039195	2
ENSMUSG00000041930-Fam222a	0.00356525	-0.265206	0.64	0.695	1	Fam222a	ENSMUSG00000041930	5
ENSMUSG00000086192-Gm13609	0.00362786	-0.294421	0.121	0.178	1	Gm13609	ENSMUSG00000086192	2
ENSMUSG00000038518-Jarid2	0.0036312	0.304859	0.441	0.369	1	Jarid2	ENSMUSG00000038518	13
ENSMUSG00000056579-Tug1	0.00363509	0.270148	0.257	0.192	1	Tug1	ENSMUSG00000056579	11
ENSMUSG00000100830-Gm28441	0.00365212	-0.253756	0.188	0.253	1	Gm28441	ENSMUSG00000100830	1
ENSMUSG00000042644-Itpr3	0.00367548	0.212296	0.47	0.396	1	Itpr3	ENSMUSG00000042644	17
ENSMUSG00000067338-Tuba3b	0.00367789	-0.33947	0.452	0.494	1	Tuba3b	ENSMUSG00000067338	6
ENSMUSG00000026313-Hdac4	0.00367948	0.26742	0.219	0.158	1	Hdac4	ENSMUSG00000026313	1
ENSMUSG00000086953-Aknaos	0.0036805	-0.246806	0.456	0.517	1	Aknaos	ENSMUSG00000086953	4
ENSMUSG00000020926-Adam11	0.0037069	0.235444	0.282	0.208	1	Adam11	ENSMUSG00000020926	11
ENSMUSG00000026113-Inpp4a	0.0037239	0.258105	0.593	0.523	1	Inpp4a	ENSMUSG00000026113	1
ENSMUSG00000023963-Cyp39a1	0.00379246	0.211642	0.224	0.159	1	Cyp39a1	ENSMUSG00000023963	17
ENSMUSG00000059030-Olfr128	0.00379466	0.194025	0.21	0.147	1	Olfr128	ENSMUSG00000059030	17
ENSMUSG00000030652-Coq7	0.0038455	0.246287	0.204	0.143	1	Coq7	ENSMUSG00000030652	7
ENSMUSG00000030042-Pole4	0.00384673	0.257852	0.427	0.35	1	Pole4	ENSMUSG00000030042	6
ENSMUSG00000110172-Gm39147	0.00386261	0.309637	0.336	0.27	1	Gm39147	ENSMUSG00000110172	8
ENSMUSG00000114516-Gm46440	0.0038684	0.154	0.58	0.501	1	Gm46440	ENSMUSG00000114516	13
ENSMUSG00000034377-Tulp4	0.00387128	-0.173387	0.519	0.596	1	Tulp4	ENSMUSG00000034377	17
ENSMUSG00000054728-Phactr1	0.00390769	0.274777	0.316	0.247	1	Phactr1	ENSMUSG00000054728	13
ENSMUSG00000031530-Dusp4	0.00392267	0.249566	0.157	0.105	1	Dusp4	ENSMUSG00000031530	8
ENSMUSG00000054115-Skp2	0.00392937	0.235056	0.675	0.61	1	Skp2	ENSMUSG00000054115	15
ENSMUSG00000074178-Gm10638	0.00393298	0.191335	0.714	0.646	1	Gm10638	ENSMUSG00000074178	8
ENSMUSG00000003731-Kpna6	0.00393881	-0.251678	0.219	0.28	1	Kpna6	ENSMUSG00000003731	4
ENSMUSG00000027642-Rpn2	0.00395124	0.182066	0.159	0.105	1	Rpn2	ENSMUSG00000027642	2
ENSMUSG00000040473-Cfap69	0.00395608	-0.262926	0.278	0.346	1	Cfap69	ENSMUSG00000040473	5
ENSMUSG00000107776-Gm44388	0.00398481	-0.155123	0.664	0.723	1	Gm44388	ENSMUSG00000107776	6
ENSMUSG00000084226-Gm13426	0.00399521	-0.2655	0.078	0.125	1	Gm13426	ENSMUSG00000084226	2
ENSMUSG00000040680-Kremen2	0.00399992	0.253997	0.101	0.059	1	Kremen2	ENSMUSG00000040680	17
ENSMUSG00000074247-Dda1	0.00401272	-0.262145	0.394	0.464	1	Dda1	ENSMUSG00000074247	8
ENSMUSG00000061923-Odf1	0.00402412	-0.243199	0.271	0.337	1	Odf1	ENSMUSG00000061923	15
ENSMUSG00000037708-Spag6	0.00403743	-0.173303	0.284	0.361	1	Spag6	ENSMUSG00000037708	2
ENSMUSG00000020462-Cfap36	0.00403885	-0.214165	0.302	0.374	1	Cfap36	ENSMUSG00000020462	11
ENSMUSG00000039697-Ncoa7	0.00404976	0.235901	0.421	0.346	1	Ncoa7	ENSMUSG00000039697	10
ENSMUSG00000002733-Plekha3	0.00406026	-0.186884	0.085	0.137	1	Plekha3	ENSMUSG00000002733	2
ENSMUSG00000061099-Gapdhs	0.0040935	0.204599	0.812	0.756	1	Gapdhs	ENSMUSG00000061099	7
ENSMUSG00000031292-Cdkl5	0.00412722	0.352529	0.206	0.147	1	Cdkl5	ENSMUSG00000031292	20
ENSMUSG00000001741-Il16	0.00416375	0.219819	0.139	0.09	1	Il16	ENSMUSG00000001741	7
ENSMUSG00000033420-Antxr1	0.0041859	0.211334	0.36	0.281	1	Antxr1	ENSMUSG00000033420	6
ENSMUSG00000030317-Timp4	0.00420431	0.169146	0.262	0.19	1	Timp4	ENSMUSG00000030317	6
ENSMUSG00000086054-Hnf1aos1	0.00420587	-0.276949	0.118	0.174	1	Hnf1aos1	ENSMUSG00000086054	5
ENSMUSG00000113488-Gm47819	0.0042405	-0.259256	0.085	0.133	1	Gm47819	ENSMUSG00000113488	12
ENSMUSG00000045996-Polr2k	0.00424346	0.266914	0.192	0.137	1	Polr2k	ENSMUSG00000045996	15
ENSMUSG00000020022-Ndufa12	0.00431857	-0.243853	0.083	0.132	1	Ndufa12	ENSMUSG00000020022	10
ENSMUSG00000068749-Psma5	0.00432115	-0.258199	0.06	0.104	1	Psma5	ENSMUSG00000068749	3
ENSMUSG00000001249-Hpn	0.00435105	-0.215505	0.058	0.1	1	Hpn	ENSMUSG00000001249	7
ENSMUSG00000085676-4930555O08Rik	0.00437144	-0.258033	0.092	0.143	1	4930555O08Rik	ENSMUSG00000085676	11
ENSMUSG00000000305-Cdh4	0.00437404	-0.204519	0.416	0.488	1	Cdh4	ENSMUSG00000000305	2
ENSMUSG00000055254-Ntrk2	0.00437963	0.250991	0.161	0.109	1	Ntrk2	ENSMUSG00000055254	13
ENSMUSG00000078532-Nkain1	0.00438454	0.257903	0.506	0.427	1	Nkain1	ENSMUSG00000078532	4
ENSMUSG00000063889-Crem	0.00438756	0.223145	0.741	0.721	1	Crem	ENSMUSG00000063889	18
ENSMUSG00000028998-Tomm7	0.0044493	-0.288764	0.293	0.356	1	Tomm7	ENSMUSG00000028998	5
ENSMUSG00000094690-1600014C23Rik	0.00444975	0.364421	0.383	0.323	1	1600014C23Rik	ENSMUSG00000094690	17
ENSMUSG00000030796-Tead2	0.00446641	-0.257584	0.448	0.502	1	Tead2	ENSMUSG00000030796	7
ENSMUSG00000114661-Gm48707	0.00447217	0.207417	0.121	0.075	1	Gm48707	ENSMUSG00000114661	13
ENSMUSG00000032726-Bmp8a	0.00449208	0.237494	0.231	0.169	1	Bmp8a	ENSMUSG00000032726	4
ENSMUSG00000036478-Btg1	0.00449933	-0.212893	0.497	0.55	1	Btg1	ENSMUSG00000036478	10
ENSMUSG00000019132-BC005537	0.00453246	0.188756	0.839	0.813	1	BC005537	ENSMUSG00000019132	13
ENSMUSG00000106617-Gm36266	0.00453692	0.184409	0.184	0.126	1	Gm36266	ENSMUSG00000106617	5
ENSMUSG00000039219-Arid4b	0.00458888	-0.29313	0.199	0.266	1	Arid4b	ENSMUSG00000039219	13
ENSMUSG00000036377-Cracd	0.00459325	-0.345759	0.197	0.254	1	Cracd	ENSMUSG00000036377	5
ENSMUSG00000029478-Ncor2	0.00461452	0.225831	0.441	0.369	1	Ncor2	ENSMUSG00000029478	5
ENSMUSG00000104529-Rbakdn	0.00461726	-0.203565	0.512	0.591	1	Rbakdn	ENSMUSG00000104529	5
ENSMUSG00000025920-Stau2	0.00463069	0.29655	0.363	0.292	1	Stau2	ENSMUSG00000025920	1
ENSMUSG00000030924-Rexo5	0.00463746	0.199593	0.114	0.069	1	Rexo5	ENSMUSG00000030924	7
ENSMUSG00000021363-Mak	0.00464268	0.267924	0.215	0.157	1	Mak	ENSMUSG00000021363	13
ENSMUSG00000050685-Ccdc54	0.00465759	-0.188575	0.25	0.317	1	Ccdc54	ENSMUSG00000050685	16
ENSMUSG00000090758-Gm17178	0.00466101	0.222646	0.204	0.145	1	Gm17178	ENSMUSG00000090758	11
ENSMUSG00000027431-Scp2d1	0.00466198	0.194744	0.512	0.42	1	Scp2d1	ENSMUSG00000027431	2
ENSMUSG00000023938-Aars2	0.00467116	-0.289527	0.224	0.286	1	Aars2	ENSMUSG00000023938	17
ENSMUSG00000030986-Dhx32	0.00467827	-0.212552	0.067	0.112	1	Dhx32	ENSMUSG00000030986	7
ENSMUSG00000026090-Cracdl	0.00468414	0.20975	0.297	0.229	1	Cracdl	ENSMUSG00000026090	1
ENSMUSG00000047067-Dusp28	0.00468913	-0.314309	0.278	0.343	1	Dusp28	ENSMUSG00000047067	1
ENSMUSG00000028643-Svbp	0.00469796	0.162989	0.114	0.069	1	Svbp	ENSMUSG00000028643	4
ENSMUSG00000020790-Ankfy1	0.00470632	0.206447	0.139	0.091	1	Ankfy1	ENSMUSG00000020790	11
ENSMUSG00000051234-Rnf7	0.0047106	-0.218844	0.089	0.138	1	Rnf7	ENSMUSG00000051234	9
ENSMUSG00000087230-Mroh3	0.00476546	0.250147	0.474	0.416	1	Mroh3	ENSMUSG00000087230	1
ENSMUSG00000038932-Tcfl5	0.0047849	0.228846	0.345	0.27	1	Tcfl5	ENSMUSG00000038932	2
ENSMUSG00000020644-Id2	0.00480265	-0.17843	0.063	0.107	1	Id2	ENSMUSG00000020644	12
ENSMUSG00000099470-Gm29340	0.0048237	-0.205664	0.132	0.19	1	Gm29340	ENSMUSG00000099470	2
ENSMUSG00000027012-Dync1i2	0.00486022	-0.202725	0.089	0.139	1	Dync1i2	ENSMUSG00000027012	2
ENSMUSG00000030301-Ccdc91	0.00486061	0.229501	0.599	0.536	1	Ccdc91	ENSMUSG00000030301	6
ENSMUSG00000086646-Platr20	0.00488652	0.260731	0.363	0.306	1	Platr20	ENSMUSG00000086646	11
ENSMUSG00000035139-Secisbp2	0.00489595	0.145529	0.222	0.159	1	Secisbp2	ENSMUSG00000035139	13
ENSMUSG00000039703-Nploc4	0.00490195	0.20611	0.161	0.107	1	Nploc4	ENSMUSG00000039703	11
ENSMUSG00000055692-Tmem191c	0.00492356	-0.158928	0.85	0.885	1	Tmem191c	ENSMUSG00000055692	16
ENSMUSG00000031762-Mt2	0.00495784	-0.335401	0.407	0.466	1	Mt2	ENSMUSG00000031762	8
ENSMUSG00000000682-Cd52	0.00496722	-0.286509	0.078	0.123	1	Cd52	ENSMUSG00000000682	4
ENSMUSG00000087167-Gm15891	0.00496941	0.264552	0.157	0.107	1	Gm15891	ENSMUSG00000087167	9
ENSMUSG00000021840-Mapk1ip1l	0.00498023	-0.197367	0.061	0.105	1	Mapk1ip1l	ENSMUSG00000021840	14
ENSMUSG00000087519-AV039307	0.00502779	-0.242391	0.217	0.281	1	AV039307	ENSMUSG00000087519	2
ENSMUSG00000056987-Garin2	0.00503435	0.317479	0.476	0.423	1	Garin2	ENSMUSG00000056987
ENSMUSG00000113634-Gm36756	0.00503556	0.276861	0.486	0.413	1	Gm36756	ENSMUSG00000113634	12
ENSMUSG00000079418-Atg4a	0.00504068	0.338589	0.11	0.068	1	Atg4a	ENSMUSG00000079418	20
ENSMUSG00000040563-Plppr2	0.00504514	-0.184227	0.468	0.525	1	Plppr2	ENSMUSG00000040563	9
ENSMUSG00000032558-Nphp3	0.00505393	0.251048	0.166	0.115	1	Nphp3	ENSMUSG00000032558	9
ENSMUSG00000025652-Tmem89	0.00505516	-0.296896	0.11	0.162	1	Tmem89	ENSMUSG00000025652	9
ENSMUSG00000087401-Gm14664	0.0050801	0.345511	0.25	0.19	1	Gm14664	ENSMUSG00000087401	20
ENSMUSG00000072487-Mroh5	0.00508554	0.262177	0.427	0.361	1	Mroh5	ENSMUSG00000072487	15
ENSMUSG00000021768-Dusp13	0.00513373	-0.250291	0.376	0.435	1	Dusp13	ENSMUSG00000021768	14
ENSMUSG00000004947-Dtx2	0.00515955	0.188795	0.116	0.07	1	Dtx2	ENSMUSG00000004947	5
ENSMUSG00000028572-Hook1	0.0051653	0.189261	0.443	0.364	1	Hook1	ENSMUSG00000028572	4
ENSMUSG00000104156-Gm38102	0.00518477	-0.203011	0.405	0.486	1	Gm38102	ENSMUSG00000104156	5
ENSMUSG00000070315-4930581F22Rik	0.00518527	0.199354	0.123	0.078	1	4930581F22Rik	ENSMUSG00000070315	9
ENSMUSG00000046865-Fbl	0.00518865	0.195172	0.219	0.158	1	Fbl	ENSMUSG00000046865	7
ENSMUSG00000074604-Mgst2	0.00520243	-0.236805	0.081	0.128	1	Mgst2	ENSMUSG00000074604	3
ENSMUSG00000034341-Wbp2	0.0052141	-0.264336	0.369	0.43	1	Wbp2	ENSMUSG00000034341	11
ENSMUSG00000063145-Bbs5	0.005234	-0.239927	0.11	0.162	1	Bbs5	ENSMUSG00000063145	2
ENSMUSG00000020171-Yeats4	0.00524621	0.187871	0.765	0.732	1	Yeats4	ENSMUSG00000020171	10
ENSMUSG00000072294-Klf12	0.00524622	0.294053	0.273	0.213	1	Klf12	ENSMUSG00000072294	14
ENSMUSG00000040877-Wdr25	0.00532157	0.178772	0.137	0.089	1	Wdr25	ENSMUSG00000040877	12
ENSMUSG00000038383-Pigu	0.00532589	0.272927	0.181	0.128	1	Pigu	ENSMUSG00000038383	2
ENSMUSG00000044647-Csrnp3	0.00535242	0.329883	0.315	0.25	1	Csrnp3	ENSMUSG00000044647	2
ENSMUSG00000038070-Cntln	0.00537764	0.312779	0.503	0.448	1	Cntln	ENSMUSG00000038070	4
ENSMUSG00000108477-Gm44878	0.0054016	-0.257114	0.143	0.2	1	Gm44878	ENSMUSG00000108477	7
ENSMUSG00000022285-Ywhaz	0.00540572	0.194462	0.392	0.319	1	Ywhaz	ENSMUSG00000022285	15
ENSMUSG00000054934-Kcnmb4	0.00541452	0.209671	0.17	0.116	1	Kcnmb4	ENSMUSG00000054934	10
ENSMUSG00000037818-Abhd18	0.0054151	0.307414	0.288	0.228	1	Abhd18	ENSMUSG00000037818	3
ENSMUSG00000055065-Ddx17	0.00541558	0.220902	0.421	0.338	1	Ddx17	ENSMUSG00000055065	15
ENSMUSG00000046186-Cd109	0.00544272	0.224341	0.476	0.406	1	Cd109	ENSMUSG00000046186	9
ENSMUSG00000043432-Leng9	0.00551519	0.250309	0.532	0.469	1	Leng9	ENSMUSG00000043432	7
ENSMUSG00000022098-Bmp1	0.00551541	0.0222241	0.324	0.237	1	Bmp1	ENSMUSG00000022098	14
ENSMUSG00000032621-Srek1	0.00551659	0.122465	0.136	0.086	1	Srek1	ENSMUSG00000032621	13
ENSMUSG00000026219-Trip12	0.00554572	0.277374	0.544	0.491	1	Trip12	ENSMUSG00000026219	1
ENSMUSG00000042078-Svop	0.00555257	-0.210114	0.23	0.296	1	Svop	ENSMUSG00000042078	5
ENSMUSG00000066383-Iqcf1	0.0055653	0.389662	0.541	0.501	1	Iqcf1	ENSMUSG00000066383	9
ENSMUSG00000063681-Crb1	0.00558049	0.334419	0.324	0.265	1	Crb1	ENSMUSG00000063681	1
ENSMUSG00000039021-Ttc16	0.00560147	-0.242211	0.136	0.19	1	Ttc16	ENSMUSG00000039021	2
ENSMUSG00000019969-Psen1	0.00560332	0.180014	0.584	0.512	1	Psen1	ENSMUSG00000019969	12
ENSMUSG00000038178-Slc43a2	0.00560895	-0.195556	0.058	0.1	1	Slc43a2	ENSMUSG00000038178	11
ENSMUSG00000031812-Map1lc3b	0.0056172	0.169301	0.197	0.138	1	Map1lc3b	ENSMUSG00000031812	8
ENSMUSG00000005312-Ubqln1	0.00562929	-0.218788	0.081	0.128	1	Ubqln1	ENSMUSG00000005312	13
ENSMUSG00000037129-Tmprss13	0.00564195	-0.383562	0.165	0.216	1	Tmprss13	ENSMUSG00000037129	9
ENSMUSG00000047203-Vmn1r54	0.00571283	0.235721	0.148	0.099	1	Vmn1r54	ENSMUSG00000047203	6
ENSMUSG00000023051-Tarbp2	0.00571641	0.183301	0.145	0.095	1	Tarbp2	ENSMUSG00000023051	15
ENSMUSG00000009470-Tnpo1	0.00572139	-0.270809	0.154	0.208	1	Tnpo1	ENSMUSG00000009470	13
ENSMUSG00000022562-Oplah	0.00576647	0.246076	0.391	0.318	1	Oplah	ENSMUSG00000022562	15
ENSMUSG00000021893-Capn7	0.00577923	0.220313	0.125	0.08	1	Capn7	ENSMUSG00000021893	14
ENSMUSG00000029723-Spacdr	0.00578163	-0.259176	0.072	0.116	1	Spacdr	ENSMUSG00000029723
ENSMUSG00000029477-Morn3	0.00583333	0.382844	0.123	0.076	1	Morn3	ENSMUSG00000029477	5
ENSMUSG00000010136-Pifo	0.00586749	0.221516	0.212	0.153	1	Pifo	ENSMUSG00000010136	3
ENSMUSG00000053111-Fank1	0.0058701	-0.215524	0.116	0.169	1	Fank1	ENSMUSG00000053111	7
ENSMUSG00000079434-Neu2	0.00589013	0.238921	0.325	0.256	1	Neu2	ENSMUSG00000079434	1
ENSMUSG00000044715-Gskip	0.00590287	-0.280095	0.208	0.269	1	Gskip	ENSMUSG00000044715	12
ENSMUSG00000028439-Fam219a	0.00591995	0.16831	0.139	0.09	1	Fam219a	ENSMUSG00000028439	4
ENSMUSG00000028018-Gstcd	0.00594017	0.192183	0.253	0.187	1	Gstcd	ENSMUSG00000028018	3
ENSMUSG00000001855-Nup214	0.00595492	0.238317	0.463	0.398	1	Nup214	ENSMUSG00000001855	2
ENSMUSG00000086282-Sox5os4	0.00597339	0.225307	0.193	0.138	1	Sox5os4	ENSMUSG00000086282	6
ENSMUSG00000027459-Fam110a	0.00597423	0.218428	0.228	0.165	1	Fam110a	ENSMUSG00000027459	2
ENSMUSG00000042682-Selenok	0.00599208	-0.227675	0.351	0.413	1	Selenok	ENSMUSG00000042682	14
ENSMUSG00000009900-Wnt3a	0.00603163	-0.268984	0.156	0.213	1	Wnt3a	ENSMUSG00000009900	11
ENSMUSG00000085278-Gm12841	0.00604385	-0.241572	0.148	0.205	1	Gm12841	ENSMUSG00000085278	4
ENSMUSG00000021000-Mia2	0.00606081	-0.227247	0.335	0.4	1	Mia2	ENSMUSG00000021000	12
ENSMUSG00000027215-Cd82	0.00609697	0.358591	0.204	0.152	1	Cd82	ENSMUSG00000027215	2
ENSMUSG00000021097-Clmn	0.0061076	0.270314	0.421	0.364	1	Clmn	ENSMUSG00000021097	12
ENSMUSG00000048429-Timm29	0.00611855	0.189067	0.141	0.094	1	Timm29	ENSMUSG00000048429	9
ENSMUSG00000000605-Clcn4	0.00612913	-0.227693	0.137	0.194	1	Clcn4	ENSMUSG00000000605	7
ENSMUSG00000114883-Gm48860	0.00612945	0.235979	0.224	0.165	1	Gm48860	ENSMUSG00000114883	14
ENSMUSG00000026885-Ttll11	0.00615598	0.326251	0.675	0.635	1	Ttll11	ENSMUSG00000026885	2
ENSMUSG00000093803-Ppp2r3d	0.00615914	0.189262	0.32	0.249	1	Ppp2r3d	ENSMUSG00000093803	9
ENSMUSG00000022704-Qtrt2	0.00620007	-0.256471	0.159	0.217	1	Qtrt2	ENSMUSG00000022704	16
ENSMUSG00000036403-Cep135	0.00624511	0.308369	0.302	0.239	1	Cep135	ENSMUSG00000036403	5
ENSMUSG00000047407-Tgif1	0.00627064	-0.273864	0.145	0.197	1	Tgif1	ENSMUSG00000047407	17
ENSMUSG00000030323-Ift122	0.0062782	0.233538	0.387	0.326	1	Ift122	ENSMUSG00000030323	6
ENSMUSG00000039852-Rere	0.00628924	-0.265675	0.067	0.109	1	Rere	ENSMUSG00000039852	4
ENSMUSG00000018372-Cep95	0.00629507	0.184862	0.537	0.465	1	Cep95	ENSMUSG00000018372	11
ENSMUSG00000015090-Ptgds	0.00631915	0.237405	0.255	0.192	1	Ptgds	ENSMUSG00000015090	2
ENSMUSG00000038241-Cep250	0.00632342	0.15929	0.108	0.067	1	Cep250	ENSMUSG00000038241	2
ENSMUSG00000117334-A730006G06Rik	0.00634032	0.287627	0.157	0.11	1	A730006G06Rik	ENSMUSG00000117334	17
ENSMUSG00000097677-Gm26611	0.00635074	0.323837	0.351	0.292	1	Gm26611	ENSMUSG00000097677	9
ENSMUSG00000033444-Specc1l	0.00636467	0.155339	0.638	0.566	1	Specc1l	ENSMUSG00000033444	10
ENSMUSG00000026201-Stk16	0.00637088	-0.26246	0.123	0.176	1	Stk16	ENSMUSG00000026201	1
ENSMUSG00000050945-Zfp438	0.00638631	0.372727	0.356	0.303	1	Zfp438	ENSMUSG00000050945	18
ENSMUSG00000025766-D3Ertd751e	0.00640265	0.261972	0.165	0.116	1	D3Ertd751e	ENSMUSG00000025766	3
ENSMUSG00000026987-Baz2b	0.00642296	-0.304758	0.21	0.265	1	Baz2b	ENSMUSG00000026987	2
ENSMUSG00000028978-Nos3	0.006429	-0.267279	0.099	0.148	1	Nos3	ENSMUSG00000028978	5
ENSMUSG00000099794-1700128A07Rik	0.00644474	0.227666	0.235	0.175	1	1700128A07Rik	ENSMUSG00000099794	14
ENSMUSG00000026182-Tnp1	0.00644719	-0.0985344	0.998	1	1	Tnp1	ENSMUSG00000026182	1
ENSMUSG00000031133-Arhgef6	0.00644865	0.191309	0.132	0.085	1	Arhgef6	ENSMUSG00000031133	20
ENSMUSG00000084909-4930528G23Rik	0.00646279	-0.224039	0.069	0.112	1	4930528G23Rik	ENSMUSG00000084909	6
ENSMUSG00000008348-Ubc	0.00646417	0.339838	0.55	0.501	1	Ubc	ENSMUSG00000008348	5
ENSMUSG00000016534-Lamp2	0.00648851	0.21682	0.103	0.063	1	Lamp2	ENSMUSG00000016534	20
ENSMUSG00000026764-Kif5c	0.00651559	0.254233	0.577	0.514	1	Kif5c	ENSMUSG00000026764	2
ENSMUSG00000027520-Zdbf2	0.0065195	-0.182928	0.731	0.79	1	Zdbf2	ENSMUSG00000027520	1
ENSMUSG00000042354-Gnl3	0.00656242	-0.27401	0.103	0.152	1	Gnl3	ENSMUSG00000042354	14
ENSMUSG00000072825-Cep170b	0.00658491	0.254964	0.215	0.158	1	Cep170b	ENSMUSG00000072825	12
ENSMUSG00000042207-Kdm5b	0.00659196	-0.247021	0.363	0.425	1	Kdm5b	ENSMUSG00000042207	1
ENSMUSG00000033102-Cdc14b	0.00666955	0.227659	0.427	0.351	1	Cdc14b	ENSMUSG00000033102	13
ENSMUSG00000036962-Cfap221	0.00668215	0.169338	0.107	0.065	1	Cfap221	ENSMUSG00000036962	1
ENSMUSG00000048988-Elfn1	0.00668689	0.170223	0.222	0.163	1	Elfn1	ENSMUSG00000048988	5
ENSMUSG00000037787-Coa8	0.00670245	0.175731	0.514	0.444	1	Coa8	ENSMUSG00000037787	12
ENSMUSG00000090073-Gm13538	0.00670823	-0.15479	0.508	0.581	1	Gm13538	ENSMUSG00000090073	2
ENSMUSG00000090641-Zfp712	0.00671168	0.207917	0.248	0.186	1	Zfp712	ENSMUSG00000090641	13
ENSMUSG00000032743-Katnip	0.00673434	-0.250184	0.136	0.19	1	Katnip	ENSMUSG00000032743	7
ENSMUSG00000041842-Fhdc1	0.00674364	0.229166	0.526	0.459	1	Fhdc1	ENSMUSG00000041842	3
ENSMUSG00000009569-Mrtfb	0.00679508	0.171467	0.345	0.27	1	Mrtfb	ENSMUSG00000009569	16
ENSMUSG00000041791-Capza3	0.00681138	-0.279243	0.116	0.165	1	Capza3	ENSMUSG00000041791	6
ENSMUSG00000020170-Frs2	0.00681821	-0.230511	0.063	0.105	1	Frs2	ENSMUSG00000020170	10
ENSMUSG00000005625-Psmd4	0.00685508	0.214201	0.139	0.092	1	Psmd4	ENSMUSG00000005625	3
ENSMUSG00000039007-Cpq	0.00686813	-0.133575	0.121	0.176	1	Cpq	ENSMUSG00000039007	15
ENSMUSG00000112581-1700022H01Rik	0.0069387	-0.317149	0.166	0.222	1	1700022H01Rik	ENSMUSG00000112581	10
ENSMUSG00000029468-P2rx7	0.00704221	0.271887	0.156	0.107	1	P2rx7	ENSMUSG00000029468	5
ENSMUSG00000096971-4930556M19Rik	0.00705836	-0.309799	0.242	0.298	1	4930556M19Rik	ENSMUSG00000096971	15
ENSMUSG00000013663-Pten	0.00705996	-0.165124	0.089	0.138	1	Pten	ENSMUSG00000013663	19
ENSMUSG00000014074-Rnf168	0.00706071	0.248528	0.523	0.465	1	Rnf168	ENSMUSG00000014074	16
ENSMUSG00000040327-Cul9	0.00712907	-0.290511	0.09	0.137	1	Cul9	ENSMUSG00000040327	17
ENSMUSG00000037910-1700018B24Rik	0.00714525	-0.295351	0.134	0.185	1	1700018B24Rik	ENSMUSG00000037910	3
ENSMUSG00000073877-Gm13306	0.00721118	-0.245466	0.116	0.166	1	Gm13306	ENSMUSG00000073877	4
ENSMUSG00000039202-Abhd2	0.00721169	0.213227	0.376	0.308	1	Abhd2	ENSMUSG00000039202	7
ENSMUSG00000021748-Pdhb	0.00721267	-0.223496	0.125	0.18	1	Pdhb	ENSMUSG00000021748	14
ENSMUSG00000026058-Khdrbs2	0.0072245	-0.243311	0.105	0.155	1	Khdrbs2	ENSMUSG00000026058	1
ENSMUSG00000034312-Iqsec1	0.00731203	0.268714	0.555	0.493	1	Iqsec1	ENSMUSG00000034312	6
ENSMUSG00000024511-Rab27b	0.00735827	-0.271357	0.128	0.181	1	Rab27b	ENSMUSG00000024511	18
ENSMUSG00000024260-Sap130	0.00744708	0.216176	0.246	0.186	1	Sap130	ENSMUSG00000024260	18
ENSMUSG00000038533-Cbfa2t2	0.00746868	0.143573	0.157	0.107	1	Cbfa2t2	ENSMUSG00000038533	2
ENSMUSG00000038453-Srcin1	0.00755723	0.143941	0.394	0.314	1	Srcin1	ENSMUSG00000038453	11
ENSMUSG00000048490-Nrip1	0.00760475	0.210731	0.141	0.095	1	Nrip1	ENSMUSG00000048490	16
ENSMUSG00000091476-Catspere2	0.00766703	0.282059	0.146	0.099	1	Catspere2	ENSMUSG00000091476	1
ENSMUSG00000020467-Efemp1	0.00769553	0.324784	0.239	0.181	1	Efemp1	ENSMUSG00000020467	11
ENSMUSG00000087206-Gm16175	0.0078331	-0.165738	0.779	0.834	1	Gm16175	ENSMUSG00000087206	7
ENSMUSG00000041540-Sox5	0.00783702	0.22587	0.206	0.152	1	Sox5	ENSMUSG00000041540	6
ENSMUSG00000071252-2210408I21Rik	0.00785083	-0.318468	0.063	0.104	1	2210408I21Rik	ENSMUSG00000071252	13
ENSMUSG00000084998-Gm16279	0.00785852	0.180535	0.382	0.309	1	Gm16279	ENSMUSG00000084998	17
ENSMUSG00000022102-Dok2	0.00787982	0.170033	0.568	0.493	1	Dok2	ENSMUSG00000022102	14
ENSMUSG00000025375-Aatk	0.00792445	0.324024	0.11	0.072	1	Aatk	ENSMUSG00000025375	11
ENSMUSG00000112709-Gm19395	0.00793135	-0.234224	0.072	0.115	1	Gm19395	ENSMUSG00000112709	10
ENSMUSG00000107305-Gm43262	0.00796031	-0.198636	0.253	0.312	1	Gm43262	ENSMUSG00000107305	13
ENSMUSG00000039384-Dusp10	0.00797609	-0.234588	0.494	0.536	1	Dusp10	ENSMUSG00000039384	1
ENSMUSG00000117666-Gm550	0.00798588	-0.192901	0.072	0.115	1	Gm550	ENSMUSG00000117666	19
ENSMUSG00000063200-Nol7	0.00799468	0.216446	0.101	0.063	1	Nol7	ENSMUSG00000063200	13
ENSMUSG00000033788-Dysf	0.0079965	-0.343252	0.141	0.192	1	Dysf	ENSMUSG00000033788	6
ENSMUSG00000027887-Sypl2	0.00805441	0.21292	0.369	0.296	1	Sypl2	ENSMUSG00000027887	3
ENSMUSG00000031843-Mphosph6	0.00807021	0.236673	0.432	0.363	1	Mphosph6	ENSMUSG00000031843	8
ENSMUSG00000037533-Rapgef6	0.00807267	-0.21141	0.186	0.25	1	Rapgef6	ENSMUSG00000037533	11
ENSMUSG00000024944-Arl2	0.0080948	-0.266192	0.136	0.19	1	Arl2	ENSMUSG00000024944	19
ENSMUSG00000024421-Lama3	0.00816619	0.28123	0.217	0.163	1	Lama3	ENSMUSG00000024421	18
ENSMUSG00000002771-Grin2d	0.0081932	0.209682	0.116	0.074	1	Grin2d	ENSMUSG00000002771	7
ENSMUSG00000032637-Atxn2l	0.00819651	0.155321	0.844	0.764	1	Atxn2l	ENSMUSG00000032637	7
ENSMUSG00000074146-4930579C12Rik	0.00820145	-0.168127	0.797	0.824	1	4930579C12Rik	ENSMUSG00000074146	9
ENSMUSG00000022103-Gfra2	0.00821137	-0.178081	0.712	0.74	1	Gfra2	ENSMUSG00000022103	14
ENSMUSG00000019888-Mgat4c	0.00821259	-0.212233	0.123	0.175	1	Mgat4c	ENSMUSG00000019888	10
ENSMUSG00000107255-Gm43416	0.0082325	-0.284565	0.197	0.253	1	Gm43416	ENSMUSG00000107255	5
ENSMUSG00000024087-Cyp1b1	0.00826295	0.208926	0.278	0.218	1	Cyp1b1	ENSMUSG00000024087	17
ENSMUSG00000040312-Cchcr1	0.00826577	-0.193127	0.094	0.143	1	Cchcr1	ENSMUSG00000040312	17
ENSMUSG00000027544-Nfatc2	0.00832639	0.199902	0.342	0.273	1	Nfatc2	ENSMUSG00000027544	2
ENSMUSG00000110176-Gm35520	0.00832759	-0.206353	0.197	0.26	1	Gm35520	ENSMUSG00000110176	8
ENSMUSG00000110321-Gm39164	0.00834142	-0.278774	0.081	0.126	1	Gm39164	ENSMUSG00000110321	8
ENSMUSG00000054822-1700041G16Rik	0.00835566	-0.151306	0.57	0.621	1	1700041G16Rik	ENSMUSG00000054822	8
ENSMUSG00000000568-Hnrnpd	0.00836252	-0.246933	0.08	0.126	1	Hnrnpd	ENSMUSG00000000568	5
ENSMUSG00000028670-Lypla2	0.00836362	-0.242233	0.228	0.289	1	Lypla2	ENSMUSG00000028670	4
ENSMUSG00000059970-Hspa2	0.00838772	-0.311186	0.311	0.363	1	Hspa2	ENSMUSG00000059970	12
ENSMUSG00000031841-Cdh13	0.0083984	0.288055	0.582	0.524	1	Cdh13	ENSMUSG00000031841	8
ENSMUSG00000046230-Vps13a	0.00850755	0.288577	0.197	0.145	1	Vps13a	ENSMUSG00000046230	19
ENSMUSG00000116914-Gm20942	0.0085213	-0.271541	0.152	0.202	1	Gm20942	ENSMUSG00000116914	16
ENSMUSG00000079871-Gm4984	0.00853313	0.177047	0.367	0.295	1	Gm4984	ENSMUSG00000079871	20
ENSMUSG00000048911-Rnf24	0.00863887	0.24349	0.405	0.345	1	Rnf24	ENSMUSG00000048911	2
ENSMUSG00000036391-Sec24a	0.00863981	-0.262984	0.152	0.207	1	Sec24a	ENSMUSG00000036391	11
ENSMUSG00000020986-Sec23a	0.00868445	0.222019	0.4	0.324	1	Sec23a	ENSMUSG00000020986	12
ENSMUSG00000024906-Mus81	0.00868915	0.140355	0.15	0.101	1	Mus81	ENSMUSG00000024906	19
ENSMUSG00000050730-Arhgap42	0.00874751	0.219128	0.336	0.268	1	Arhgap42	ENSMUSG00000050730	9
ENSMUSG00000022201-Zfr	0.00875085	0.239714	0.241	0.18	1	Zfr	ENSMUSG00000022201	15
ENSMUSG00000047394-Odf3b	0.00878004	0.218745	0.233	0.175	1	Odf3b	ENSMUSG00000047394	15
ENSMUSG00000071076-Jund	0.00878241	0.236076	0.788	0.736	1	Jund	ENSMUSG00000071076	8
ENSMUSG00000036251-Trpm8	0.00878386	0.221587	0.226	0.17	1	Trpm8	ENSMUSG00000036251	1
ENSMUSG00000027355-Tmco5	0.00884303	-0.104566	0.118	0.17	1	Tmco5	ENSMUSG00000027355	2
ENSMUSG00000021221-Dpf3	0.00887766	-0.31121	0.172	0.222	1	Dpf3	ENSMUSG00000021221	12
ENSMUSG00000078632-Lrrc37a	0.0089037	0.255998	0.392	0.332	1	Lrrc37a	ENSMUSG00000078632	11
ENSMUSG00000047193-Dync2h1	0.00895686	-0.24677	0.125	0.175	1	Dync2h1	ENSMUSG00000047193	9
ENSMUSG00000054277-Arfgap3	0.00897501	0.161892	0.64	0.576	1	Arfgap3	ENSMUSG00000054277	15
ENSMUSG00000047459-Dynlrb1	0.00900142	0.202083	0.123	0.08	1	Dynlrb1	ENSMUSG00000047459	2
ENSMUSG00000022193-Psmb5	0.00901067	-0.215268	0.063	0.104	1	Psmb5	ENSMUSG00000022193	14
ENSMUSG00000085526-Gm16083	0.00903245	-0.205717	0.483	0.533	1	Gm16083	ENSMUSG00000085526	1
ENSMUSG00000107429-Gm44206	0.00903461	0.195268	0.165	0.115	1	Gm44206	ENSMUSG00000107429	6
ENSMUSG00000059540-Tcea2	0.00910918	-0.309673	0.163	0.211	1	Tcea2	ENSMUSG00000059540	2
ENSMUSG00000091542-Gm17167	0.0091378	0.187669	0.112	0.072	1	Gm17167	ENSMUSG00000091542	4
ENSMUSG00000022022-Mtrf1	0.00921872	-0.306709	0.203	0.255	1	Mtrf1	ENSMUSG00000022022	14
ENSMUSG00000031737-Irx5	0.0092994	-0.26651	0.141	0.192	1	Irx5	ENSMUSG00000031737	8
ENSMUSG00000063849-Ppcdc	0.00933223	0.206181	0.42	0.345	1	Ppcdc	ENSMUSG00000063849	9
ENSMUSG00000085720-Gm7854	0.00936271	0.200817	0.163	0.113	1	Gm7854	ENSMUSG00000085720	5
ENSMUSG00000031028-Tub	0.00939149	-0.217643	0.076	0.118	1	Tub	ENSMUSG00000031028	7
ENSMUSG00000025855-Prkar1b	0.00947163	-0.225103	0.081	0.125	1	Prkar1b	ENSMUSG00000025855	5
ENSMUSG00000043051-Disc1	0.00948789	0.124362	0.181	0.126	1	Disc1	ENSMUSG00000043051	8
ENSMUSG00000106932-4930487D11Rik	0.00949361	0.272575	0.195	0.143	1	4930487D11Rik	ENSMUSG00000106932	5
ENSMUSG00000039599-Fam149b	0.00952303	0.230524	0.101	0.063	1	Fam149b	ENSMUSG00000039599	14
ENSMUSG00000052075-1700029F12Rik	0.0095455	-0.23878	0.09	0.134	1	1700029F12Rik	ENSMUSG00000052075	13
ENSMUSG00000114752-Gm35110	0.00955421	0.168533	0.239	0.178	1	Gm35110	ENSMUSG00000114752	13
ENSMUSG00000002996-Hbp1	0.00967281	-0.181795	0.282	0.346	1	Hbp1	ENSMUSG00000002996	12
ENSMUSG00000047046-1700031F10Rik	0.00968876	-0.284794	0.112	0.157	1	1700031F10Rik	ENSMUSG00000047046	6
ENSMUSG00000048385-Scrt1	0.00974523	0.169801	0.722	0.671	1	Scrt1	ENSMUSG00000048385	15
ENSMUSG00000014602-Kif1a	0.00976021	-0.190961	0.407	0.476	1	Kif1a	ENSMUSG00000014602	1
ENSMUSG00000037514-Pank2	0.00980737	0.194282	0.168	0.118	1	Pank2	ENSMUSG00000037514	2
ENSMUSG00000079022-Col22a1	0.00982103	-0.227221	0.179	0.234	1	Col22a1	ENSMUSG00000079022	15
ENSMUSG00000017478-Zc3h18	0.00987897	0.216102	0.432	0.365	1	Zc3h18	ENSMUSG00000017478	8
ENSMUSG00000029314-Gpat3	0.00990613	-0.175012	0.445	0.515	1	Gpat3	ENSMUSG00000029314	5
ENSMUSG00000003813-Rad23a	0.00990789	-0.220795	0.416	0.487	1	Rad23a	ENSMUSG00000003813	8
ENSMUSG00000090777-Ccdc188	0.00990847	0.23658	0.517	0.441	1	Ccdc188	ENSMUSG00000090777	16
ENSMUSG00000036111-Lmo1	0.00997844	-0.23976	0.074	0.116	1	Lmo1	ENSMUSG00000036111	7
ENSMUSG00000073910-Mob3b	0.00997893	-0.239226	0.523	0.566	1	Mob3b	ENSMUSG00000073910	4
ENSMUSG00000030536-Iqgap1	0.0100044	0.201457	0.184	0.132	1	Iqgap1	ENSMUSG00000030536	7
ENSMUSG00000048206-Dnajb8	0.0100842	-0.2093	0.309	0.371	1	Dnajb8	ENSMUSG00000048206	6
ENSMUSG00000049488-Tmem67	0.0100975	-0.199034	0.403	0.464	1	Tmem67	ENSMUSG00000049488	4
ENSMUSG00000055652-Klhl25	0.0100989	0.201769	0.325	0.259	1	Klhl25	ENSMUSG00000055652	7
ENSMUSG00000039789-Zfp597	0.0101363	0.172136	0.215	0.159	1	Zfp597	ENSMUSG00000039789	16
ENSMUSG00000007107-Atp1a4	0.0101729	-0.241466	0.416	0.471	1	Atp1a4	ENSMUSG00000007107	1
ENSMUSG00000120814-ENSMUSG00000120814	0.0101811	-0.2124	0.105	0.153	1	ENSMUSG00000120814	ENSMUSG00000120814
ENSMUSG00000097092-Gm26725	0.0101822	0.202263	0.28	0.218	1	Gm26725	ENSMUSG00000097092	5
ENSMUSG00000112437-Gm35188	0.0101886	0.344057	0.235	0.181	1	Gm35188	ENSMUSG00000112437	12
ENSMUSG00000115774-4933431J24Rik	0.0102174	-0.219502	0.08	0.123	1	4933431J24Rik	ENSMUSG00000115774	14
ENSMUSG00000030647-Ndufc2	0.0102414	0.194234	0.123	0.081	1	Ndufc2	ENSMUSG00000030647	7
ENSMUSG00000113007-Gm8700	0.0103027	0.177513	0.174	0.122	1	Gm8700	ENSMUSG00000113007	13
ENSMUSG00000065990-Aurkaip1	0.0103975	0.180936	0.114	0.073	1	Aurkaip1	ENSMUSG00000065990	4
ENSMUSG00000121110-ENSMUSG00000121110	0.010422	-0.230718	0.148	0.202	1	ENSMUSG00000121110	ENSMUSG00000121110
ENSMUSG00000029620-1700018F24Rik	0.0104488	-0.221425	0.112	0.16	1	1700018F24Rik	ENSMUSG00000029620	5
ENSMUSG00000102985-4930456G14Rik	0.0104507	-0.208412	0.429	0.494	1	4930456G14Rik	ENSMUSG00000102985	1
ENSMUSG00000109049-4930479H17Rik	0.0105291	-0.28627	0.325	0.372	1	4930479H17Rik	ENSMUSG00000109049	7
ENSMUSG00000087202-Gm15813	0.0106479	0.124755	0.454	0.38	1	Gm15813	ENSMUSG00000087202	13
ENSMUSG00000028582-Cc2d1b	0.0106573	0.241453	0.329	0.268	1	Cc2d1b	ENSMUSG00000028582	4
ENSMUSG00000005886-Ncoa2	0.010703	-0.159004	0.076	0.118	1	Ncoa2	ENSMUSG00000005886	1
ENSMUSG00000020444-Guk1	0.0107076	0.159617	0.271	0.207	1	Guk1	ENSMUSG00000020444	11
ENSMUSG00000026650-Meig1	0.0107116	-0.198847	0.709	0.761	1	Meig1	ENSMUSG00000026650	2
ENSMUSG00000097448-Platr22	0.0107312	-0.178374	0.143	0.197	1	Platr22	ENSMUSG00000097448	1
ENSMUSG00000030216-Wbp11	0.010741	-0.230954	0.146	0.197	1	Wbp11	ENSMUSG00000030216	6
ENSMUSG00000036323-Srp72	0.0107956	0.175796	0.217	0.163	1	Srp72	ENSMUSG00000036323	5
ENSMUSG00000114857-Gm48770	0.0108928	-0.290475	0.235	0.285	1	Gm48770	ENSMUSG00000114857	13
ENSMUSG00000028293-Slc35a1	0.0109462	0.172884	0.107	0.068	1	Slc35a1	ENSMUSG00000028293	4
ENSMUSG00000006575-Rundc3a	0.0109566	-0.258652	0.195	0.252	1	Rundc3a	ENSMUSG00000006575	11
ENSMUSG00000096265-Potefam3e	0.0109649	0.18818	0.316	0.25	1	Potefam3e	ENSMUSG00000096265
ENSMUSG00000034813-Grip1	0.0110167	-0.205608	0.215	0.277	1	Grip1	ENSMUSG00000034813	10
ENSMUSG00000015745-Plekho1	0.0110502	0.232177	0.103	0.067	1	Plekho1	ENSMUSG00000015745	3
ENSMUSG00000022432-Smc1b	0.011085	0.276437	0.181	0.132	1	Smc1b	ENSMUSG00000022432	15
ENSMUSG00000004270-Lpcat3	0.0111098	0.155673	0.376	0.303	1	Lpcat3	ENSMUSG00000004270	6
ENSMUSG00000034930-Rtkn	0.0111145	0.164748	0.148	0.101	1	Rtkn	ENSMUSG00000034930	6
ENSMUSG00000027770-Dhx36	0.0111525	-0.22468	0.418	0.471	1	Dhx36	ENSMUSG00000027770	3
ENSMUSG00000034024-Cct2	0.01117	-0.211099	0.137	0.189	1	Cct2	ENSMUSG00000034024	10
ENSMUSG00000120877-ENSMUSG00000120877	0.0112423	-0.186277	0.098	0.144	1	ENSMUSG00000120877	ENSMUSG00000120877
ENSMUSG00000028347-Tmeff1	0.0112915	0.176359	0.532	0.465	1	Tmeff1	ENSMUSG00000028347	4
ENSMUSG00000020612-Prkar1a	0.0113048	-0.231606	0.098	0.143	1	Prkar1a	ENSMUSG00000020612	11
ENSMUSG00000025757-Hspa4l	0.0113225	0.153259	0.673	0.597	1	Hspa4l	ENSMUSG00000025757	3
ENSMUSG00000047879-Usp14	0.0113391	-0.204172	0.199	0.256	1	Usp14	ENSMUSG00000047879	18
ENSMUSG00000032601-Prkar2a	0.0113626	0.179499	0.559	0.49	1	Prkar2a	ENSMUSG00000032601	9
ENSMUSG00000114362-4933433G19Rik	0.0113674	0.167643	0.3	0.238	1	4933433G19Rik	ENSMUSG00000114362	13
ENSMUSG00000055401-Fbxo6	0.0113825	0.2096	0.224	0.169	1	Fbxo6	ENSMUSG00000055401	4
ENSMUSG00000121224-ENSMUSG00000121224	0.0113934	-0.223974	0.329	0.386	1	ENSMUSG00000121224	ENSMUSG00000121224
ENSMUSG00000026179-Pnkd	0.0114196	0.194467	0.497	0.439	1	Pnkd	ENSMUSG00000026179	1
ENSMUSG00000056209-Npm3	0.011428	-0.161484	0.703	0.729	1	Npm3	ENSMUSG00000056209	19
ENSMUSG00000007888-Crlf1	0.0114325	-0.227633	0.089	0.132	1	Crlf1	ENSMUSG00000007888	8
ENSMUSG00000047888-Tnrc6b	0.0114384	-0.169646	0.448	0.514	1	Tnrc6b	ENSMUSG00000047888	15
ENSMUSG00000030342-Cd9	0.0115441	0.204217	0.42	0.348	1	Cd9	ENSMUSG00000030342	6
ENSMUSG00000058816-Ppp1r2-ps3	0.0116404	0.237692	0.373	0.307	1	ps3	ENSMUSG00000058816
ENSMUSG00000028664-Ephb2	0.011747	0.140711	0.796	0.699	1	Ephb2	ENSMUSG00000028664	4
ENSMUSG00000107214-4930500F04Rik	0.0117608	0.211235	0.186	0.137	1	4930500F04Rik	ENSMUSG00000107214	5
ENSMUSG00000022148-Fyb	0.0118605	-0.276422	0.174	0.223	1	Fyb	ENSMUSG00000022148	15
ENSMUSG00000112860-Gm47439	0.0119197	-0.25999	0.132	0.18	1	Gm47439	ENSMUSG00000112860	12
ENSMUSG00000063800-Prpf38a	0.0119255	0.20631	0.212	0.155	1	Prpf38a	ENSMUSG00000063800	4
ENSMUSG00000109394-A230057D06Rik	0.0119388	-0.112308	0.094	0.141	1	A230057D06Rik	ENSMUSG00000109394	7
ENSMUSG00000018677-Slc25a39	0.0119617	-0.237191	0.083	0.123	1	Slc25a39	ENSMUSG00000018677	11
ENSMUSG00000007867-Ift43	0.0119708	-0.263786	0.108	0.153	1	Ift43	ENSMUSG00000007867	12
ENSMUSG00000120649-ENSMUSG00000120649	0.0119716	0.161081	0.152	0.105	1	ENSMUSG00000120649	ENSMUSG00000120649
ENSMUSG00000053714-4732471J01Rik	0.0120205	0.248016	0.512	0.462	1	4732471J01Rik	ENSMUSG00000053714	7
ENSMUSG00000059895-Ptp4a3	0.0120872	0.162786	0.781	0.734	1	Ptp4a3	ENSMUSG00000059895	15
ENSMUSG00000036053-Fmnl2	0.0120882	-0.284827	0.107	0.152	1	Fmnl2	ENSMUSG00000036053	2
ENSMUSG00000020018-Snrpf	0.012112	-0.250946	0.174	0.222	1	Snrpf	ENSMUSG00000020018	10
ENSMUSG00000005958-Ephb3	0.0121976	-0.373103	0.418	0.464	1	Ephb3	ENSMUSG00000005958	16
ENSMUSG00000000594-Gm2a	0.0122442	-0.268652	0.156	0.206	1	Gm2a	ENSMUSG00000000594	11
ENSMUSG00000074748-Atxn7l3b	0.0122493	-0.250519	0.156	0.205	1	Atxn7l3b	ENSMUSG00000074748	10
ENSMUSG00000022120-Obi1	0.0122933	-0.287702	0.324	0.367	1	Obi1	ENSMUSG00000022120	14
ENSMUSG00000045983-Eif4g1	0.0123892	0.141823	0.839	0.808	1	Eif4g1	ENSMUSG00000045983	16
ENSMUSG00000059834-Sclt1	0.0124073	0.226104	0.649	0.603	1	Sclt1	ENSMUSG00000059834	3
ENSMUSG00000033149-Phldb2	0.0124322	-0.253917	0.141	0.19	1	Phldb2	ENSMUSG00000033149	16
ENSMUSG00000002076-Hsf2bp	0.0125299	-0.214158	0.13	0.179	1	Hsf2bp	ENSMUSG00000002076	17
ENSMUSG00000085961-Gm15904	0.0125385	0.13352	0.165	0.115	1	Gm15904	ENSMUSG00000085961	4
ENSMUSG00000031727-Pmfbp1	0.0125998	-0.274783	0.146	0.192	1	Pmfbp1	ENSMUSG00000031727	8
ENSMUSG00000020189-Osbpl8	0.012635	0.290045	0.119	0.08	1	Osbpl8	ENSMUSG00000020189	10
ENSMUSG00000037697-Ddhd1	0.0126429	0.18937	0.678	0.608	1	Ddhd1	ENSMUSG00000037697	14
ENSMUSG00000030636-1700010L04Rik	0.01266	0.212289	0.239	0.184	1	1700010L04Rik	ENSMUSG00000030636	7
ENSMUSG00000090327-Gm17111	0.0126974	-0.189599	0.078	0.118	1	Gm17111	ENSMUSG00000090327	12
ENSMUSG00000036613-Eipr1	0.0127435	0.136754	0.108	0.069	1	Eipr1	ENSMUSG00000036613	12
ENSMUSG00000021534-1700001L19Rik	0.0127837	-0.14048	0.08	0.122	1	1700001L19Rik	ENSMUSG00000021534	13
ENSMUSG00000113585-Gm19605	0.0128933	-0.179397	0.186	0.24	1	Gm19605	ENSMUSG00000113585	12
ENSMUSG00000017049-Ccdc70	0.012923	-0.233452	0.179	0.231	1	Ccdc70	ENSMUSG00000017049	8
ENSMUSG00000070509-Rgma	0.0129345	-0.275163	0.159	0.21	1	Rgma	ENSMUSG00000070509	7
ENSMUSG00000026822-Lcn2	0.0129975	-0.335041	0.154	0.202	1	Lcn2	ENSMUSG00000026822	2
ENSMUSG00000048001-Hes5	0.0130395	0.182078	0.235	0.176	1	Hes5	ENSMUSG00000048001	4
ENSMUSG00000021302-Ggps1	0.0130756	-0.127645	0.081	0.125	1	Ggps1	ENSMUSG00000021302	13
ENSMUSG00000051276-Actrt2	0.0131093	0.190875	0.508	0.44	1	Actrt2	ENSMUSG00000051276	4
ENSMUSG00000032010-Usp2	0.0131873	0.190933	0.81	0.757	1	Usp2	ENSMUSG00000032010	9
ENSMUSG00000039174-1700003H04Rik	0.013278	-0.185931	0.063	0.101	1	1700003H04Rik	ENSMUSG00000039174	3
ENSMUSG00000108593-Gm44581	0.0133595	0.172755	0.154	0.107	1	Gm44581	ENSMUSG00000108593	7
ENSMUSG00000028264-Spaca1	0.0133709	-0.201741	0.136	0.185	1	Spaca1	ENSMUSG00000028264	4
ENSMUSG00000020190-Mknk2	0.0133725	0.24181	0.259	0.201	1	Mknk2	ENSMUSG00000020190	10
ENSMUSG00000118249-Gm36608	0.0133788	-0.273679	0.067	0.106	1	Gm36608	ENSMUSG00000118249	19
ENSMUSG00000037710-Cisd1	0.0134263	-0.170085	0.067	0.106	1	Cisd1	ENSMUSG00000037710	10
ENSMUSG00000043050-Tnp2	0.0135346	-0.0551588	0.993	0.999	1	Tnp2	ENSMUSG00000043050	16
ENSMUSG00000056553-Ptprn2	0.0136863	0.220193	0.219	0.164	1	Ptprn2	ENSMUSG00000056553	12
ENSMUSG00000038300-Pth2	0.0137183	0.200416	0.479	0.412	1	Pth2	ENSMUSG00000038300	7
ENSMUSG00000029591-Ung	0.0137339	-0.134119	0.754	0.789	1	Ung	ENSMUSG00000029591	5
ENSMUSG00000035232-Pdk3	0.0138048	0.248581	0.15	0.109	1	Pdk3	ENSMUSG00000035232	20
ENSMUSG00000062232-Rapgef2	0.0138217	0.21933	0.101	0.064	1	Rapgef2	ENSMUSG00000062232	3
ENSMUSG00000031523-Dlc1	0.0138269	0.195036	0.157	0.111	1	Dlc1	ENSMUSG00000031523	8
ENSMUSG00000036964-Trim17	0.0139512	-0.120062	0.81	0.834	1	Trim17	ENSMUSG00000036964	11
ENSMUSG00000028435-Aqp3	0.0139586	0.221868	0.253	0.197	1	Aqp3	ENSMUSG00000028435	4
ENSMUSG00000094445-1700015G11Rik	0.0140228	-0.165417	0.472	0.543	1	1700015G11Rik	ENSMUSG00000094445	7
ENSMUSG00000003032-Klf4	0.0140312	0.162377	0.278	0.218	1	Klf4	ENSMUSG00000003032	4
ENSMUSG00000038520-Tbc1d17	0.0141267	0.149629	0.248	0.19	1	Tbc1d17	ENSMUSG00000038520	7
ENSMUSG00000023050-Map3k12	0.0141639	0.113529	0.103	0.065	1	Map3k12	ENSMUSG00000023050	15
ENSMUSG00000027956-Tmem144	0.0141835	0.188672	0.383	0.318	1	Tmem144	ENSMUSG00000027956	3
ENSMUSG00000021361-Tmem14c	0.0141983	-0.262502	0.11	0.157	1	Tmem14c	ENSMUSG00000021361	13
ENSMUSG00000029503-P2rx2	0.0142867	0.162116	0.407	0.337	1	P2rx2	ENSMUSG00000029503	5
ENSMUSG00000067219-Nipal1	0.0143643	0.173873	0.184	0.138	1	Nipal1	ENSMUSG00000067219	5
ENSMUSG00000061451-Tmem151a	0.0143754	-0.104087	0.861	0.914	1	Tmem151a	ENSMUSG00000061451	19
ENSMUSG00000110278-Gm5608	0.0144083	0.219661	0.163	0.118	1	Gm5608	ENSMUSG00000110278	8
ENSMUSG00000043003-Rasef	0.0144174	-0.199544	0.141	0.19	1	Rasef	ENSMUSG00000043003	4
ENSMUSG00000034854-Mfsd12	0.0144344	-0.288498	0.354	0.404	1	Mfsd12	ENSMUSG00000034854	10
ENSMUSG00000095040-1700001J03Rik	0.0147346	-0.183859	0.085	0.126	1	1700001J03Rik	ENSMUSG00000095040	5
ENSMUSG00000024780-Cdc37l1	0.0147387	0.170104	0.358	0.295	1	Cdc37l1	ENSMUSG00000024780	19
ENSMUSG00000116858-Gm49797	0.0148203	0.21764	0.107	0.07	1	Gm49797	ENSMUSG00000116858	17
ENSMUSG00000027353-Mcm8	0.0148368	-0.22637	0.17	0.218	1	Mcm8	ENSMUSG00000027353	2
ENSMUSG00000112337-Gm47614	0.0148769	-0.197333	0.105	0.15	1	Gm47614	ENSMUSG00000112337	10
ENSMUSG00000054083-Capn12	0.0149882	0.167138	0.203	0.15	1	Capn12	ENSMUSG00000054083	7
ENSMUSG00000086659-Gm14146	0.0149897	-0.175745	0.946	0.956	1	Gm14146	ENSMUSG00000086659	2
ENSMUSG00000061981-Flot2	0.015013	-0.186109	0.103	0.149	1	Flot2	ENSMUSG00000061981	11
ENSMUSG00000053358-Gm9905	0.0150609	-0.204016	0.069	0.106	1	Gm9905	ENSMUSG00000053358	7
ENSMUSG00000056692-Ilrun	0.015084	0.209519	0.53	0.466	1	Ilrun	ENSMUSG00000056692	17
ENSMUSG00000115726-Gm30083	0.0150891	0.153718	0.313	0.245	1	Gm30083	ENSMUSG00000115726	14
ENSMUSG00000107280-Potefam3c	0.0151551	0.243517	0.362	0.306	1	Potefam3c	ENSMUSG00000107280
ENSMUSG00000118396-4930517N10Rik	0.0151637	0.184481	0.278	0.221	1	4930517N10Rik	ENSMUSG00000118396
ENSMUSG00000086324-Gm15564	0.0151743	-0.293447	0.174	0.218	1	Gm15564	ENSMUSG00000086324	16
ENSMUSG00000033278-Ptprm	0.0152316	-0.151525	0.071	0.11	1	Ptprm	ENSMUSG00000033278	17
ENSMUSG00000038485-Socs7	0.0152364	0.172114	0.331	0.269	1	Socs7	ENSMUSG00000038485	11
ENSMUSG00000021917-Spcs1	0.0152388	0.0361564	0.157	0.106	1	Spcs1	ENSMUSG00000021917	14
ENSMUSG00000055302-Mrfap1	0.0153238	0.141703	0.154	0.107	1	Mrfap1	ENSMUSG00000055302	5
ENSMUSG00000054320-Lrrc36	0.0153358	0.149651	0.331	0.264	1	Lrrc36	ENSMUSG00000054320	8
ENSMUSG00000070564-Ntn5	0.0153996	-0.229787	0.307	0.359	1	Ntn5	ENSMUSG00000070564	7
ENSMUSG00000040220-Gas8	0.0154421	-0.220053	0.177	0.229	1	Gas8	ENSMUSG00000040220	8
ENSMUSG00000114437-4930415C11Rik	0.0154585	-0.281538	0.371	0.414	1	4930415C11Rik	ENSMUSG00000114437	13
ENSMUSG00000023953-Polh	0.0154758	0.228897	0.183	0.134	1	Polh	ENSMUSG00000023953	17
ENSMUSG00000020562-Efcab10	0.0154791	-0.240492	0.195	0.244	1	Efcab10	ENSMUSG00000020562	12
ENSMUSG00000032566-Nudt16l2	0.0154959	-0.24115	0.253	0.305	1	Nudt16l2	ENSMUSG00000032566	9
ENSMUSG00000017146-Brca1	0.0155058	0.135062	0.302	0.238	1	Brca1	ENSMUSG00000017146	11
ENSMUSG00000022781-Pak2	0.0156151	-0.220262	0.506	0.567	1	Pak2	ENSMUSG00000022781	16
ENSMUSG00000038766-Gabpb2	0.0156355	0.194824	0.127	0.086	1	Gabpb2	ENSMUSG00000038766	3
ENSMUSG00000045160-Bola3	0.0156714	-0.203012	0.137	0.186	1	Bola3	ENSMUSG00000045160	6
ENSMUSG00000085913-Gm15601	0.0157246	0.149471	0.143	0.099	1	Gm15601	ENSMUSG00000085913	14
ENSMUSG00000108448-Gm21269	0.015735	0.137463	0.152	0.105	1	Gm21269	ENSMUSG00000108448	7
ENSMUSG00000085347-Hk1os	0.015746	-0.230447	0.071	0.109	1	Hk1os	ENSMUSG00000085347	10
ENSMUSG00000029433-Diablo	0.0157983	0.191863	0.128	0.088	1	Diablo	ENSMUSG00000029433	5
ENSMUSG00000110554-Gm35256	0.0158441	0.227671	0.673	0.636	1	Gm35256	ENSMUSG00000110554	8
ENSMUSG00000025584-Pde8a	0.0158513	0.229516	0.465	0.411	1	Pde8a	ENSMUSG00000025584	7
ENSMUSG00000066278-Vps37b	0.0158519	-0.158334	0.745	0.774	1	Vps37b	ENSMUSG00000066278	5
ENSMUSG00000111474-Gm32926	0.0158765	0.257632	0.325	0.263	1	Gm32926	ENSMUSG00000111474	10
ENSMUSG00000109750-Hmgb1-rs17	0.0159213	0.174396	0.145	0.101	1	rs17	ENSMUSG00000109750
ENSMUSG00000118889-Mir451a	0.0159646	0.16514	0.148	0.102	1	Mir451a	ENSMUSG00000118889	11
ENSMUSG00000020078-Vps26a	0.0159649	-0.166836	0.159	0.211	1	Vps26a	ENSMUSG00000020078	10
ENSMUSG00000020799-Tekt1	0.0159695	-0.161056	0.168	0.219	1	Tekt1	ENSMUSG00000020799	11
ENSMUSG00000001473-Tubb6	0.0159875	0.146617	0.107	0.069	1	Tubb6	ENSMUSG00000001473	18
ENSMUSG00000074656-Eif2s2	0.0159993	-0.282128	0.181	0.232	1	Eif2s2	ENSMUSG00000074656	2
ENSMUSG00000071528-Atp5md	0.0160106	-0.209461	0.199	0.252	1	Atp5md	ENSMUSG00000071528	19
ENSMUSG00000027217-Tspan18	0.016039	-0.194033	0.302	0.361	1	Tspan18	ENSMUSG00000027217	2
ENSMUSG00000037112-Sik2	0.0160666	0.243779	0.373	0.309	1	Sik2	ENSMUSG00000037112	9
ENSMUSG00000044224-Dnajc21	0.0160981	0.183465	0.325	0.265	1	Dnajc21	ENSMUSG00000044224	15
ENSMUSG00000044393-Dsg2	0.0161132	0.0908488	0.125	0.083	1	Dsg2	ENSMUSG00000044393	18
ENSMUSG00000111410-Gm49337	0.0161192	0.152516	0.228	0.171	1	Gm49337	ENSMUSG00000111410	4
ENSMUSG00000059554-Ccdc28a	0.0161608	0.134915	0.774	0.705	1	Ccdc28a	ENSMUSG00000059554	10
ENSMUSG00000106680-Gm43852	0.0161804	0.152783	0.383	0.314	1	Gm43852	ENSMUSG00000106680	5
ENSMUSG00000030801-Kat8	0.0161979	0.151673	0.201	0.148	1	Kat8	ENSMUSG00000030801	7
ENSMUSG00000113209-1700081N11Rik	0.0162157	-0.196849	0.152	0.203	1	1700081N11Rik	ENSMUSG00000113209	12
ENSMUSG00000033545-Znrf1	0.0162281	0.169862	0.703	0.665	1	Znrf1	ENSMUSG00000033545	8
ENSMUSG00000097099-Gm9917	0.0162441	-0.438814	0.154	0.197	1	Gm9917	ENSMUSG00000097099	9
ENSMUSG00000052512-Nav2	0.0162594	0.267511	0.436	0.383	1	Nav2	ENSMUSG00000052512	7
ENSMUSG00000078963-Hsbp1l1	0.0162687	0.115804	0.11	0.072	1	Hsbp1l1	ENSMUSG00000078963	18
ENSMUSG00000015484-Fam163a	0.0162754	-0.161469	0.58	0.64	1	Fam163a	ENSMUSG00000015484	1
ENSMUSG00000043301-Kcnj6	0.0162783	0.15957	0.103	0.067	1	Kcnj6	ENSMUSG00000043301	16
ENSMUSG00000033276-Stk36	0.0162922	-0.183829	0.063	0.1	1	Stk36	ENSMUSG00000033276	1
ENSMUSG00000024227-Pdzph1	0.0163516	-0.281009	0.099	0.143	1	Pdzph1	ENSMUSG00000024227	17
ENSMUSG00000003992-Ssbp2	0.0164449	0.364097	0.168	0.123	1	Ssbp2	ENSMUSG00000003992	13
ENSMUSG00000087047-1700110K17Rik	0.016548	0.254083	0.351	0.289	1	1700110K17Rik	ENSMUSG00000087047	9
ENSMUSG00000029063-Nadk	0.0165572	-0.399263	0.096	0.136	1	Nadk	ENSMUSG00000029063	4
ENSMUSG00000048546-Tob2	0.0165784	0.188708	0.114	0.076	1	Tob2	ENSMUSG00000048546	15
ENSMUSG00000029580-Actb	0.0166083	-0.226147	0.365	0.419	1	Actb	ENSMUSG00000029580	5
ENSMUSG00000115520-Gm41335	0.0166465	-0.0661431	0.116	0.16	1	Gm41335	ENSMUSG00000115520	15
ENSMUSG00000038065-Mturn	0.0166548	-0.273066	0.092	0.132	1	Mturn	ENSMUSG00000038065	6
ENSMUSG00000117477-Gm50092	0.0167107	0.181287	0.139	0.097	1	Gm50092	ENSMUSG00000117477	7
ENSMUSG00000058056-Palld	0.0168085	0.167187	0.237	0.181	1	Palld	ENSMUSG00000058056	8
ENSMUSG00000046020-Pofut1	0.0168248	0.201407	0.277	0.223	1	Pofut1	ENSMUSG00000046020	2
ENSMUSG00000057069-Ero1b	0.0168274	0.190067	0.17	0.125	1	Ero1b	ENSMUSG00000057069	13
ENSMUSG00000025103-Btbd1	0.0168492	0.240761	0.125	0.085	1	Btbd1	ENSMUSG00000025103	7
ENSMUSG00000031617-Tmem184c	0.0169099	0.248034	0.613	0.552	1	Tmem184c	ENSMUSG00000031617	8
ENSMUSG00000002395-Use1	0.016915	0.210283	0.251	0.197	1	Use1	ENSMUSG00000002395	8
ENSMUSG00000101361-Gm7358	0.0169547	0.193586	0.107	0.07	1	Gm7358	ENSMUSG00000101361	17
ENSMUSG00000117840-Gm50399	0.0169597	0.13738	0.116	0.076	1	Gm50399	ENSMUSG00000117840	18
ENSMUSG00000096153-BC061195	0.0170367	0.332976	0.231	0.179	1	BC061195	ENSMUSG00000096153	20
ENSMUSG00000102096-1700101O22Rik	0.0170654	-0.257031	0.266	0.316	1	1700101O22Rik	ENSMUSG00000102096	12
ENSMUSG00000043670-Diras1	0.0171312	-0.26603	0.23	0.279	1	Diras1	ENSMUSG00000043670	10
ENSMUSG00000047714-Ppp1r2	0.0171388	0.178451	0.633	0.588	1	Ppp1r2	ENSMUSG00000047714	16
ENSMUSG00000015165-Hnrnpl	0.0171399	0.163284	0.128	0.088	1	Hnrnpl	ENSMUSG00000015165	7
ENSMUSG00000038619-Ensa	0.017144	-0.290325	0.197	0.244	1	Ensa	ENSMUSG00000038619	3
ENSMUSG00000035270-Impg2	0.0172101	-0.230869	0.072	0.11	1	Impg2	ENSMUSG00000035270	16
ENSMUSG00000039179-Tekt5	0.0172149	0.274523	0.369	0.316	1	Tekt5	ENSMUSG00000039179	16
ENSMUSG00000031174-Rpgr	0.0172449	0.242732	0.103	0.068	1	Rpgr	ENSMUSG00000031174	20
ENSMUSG00002076161-Rn7sk	0.0172787	-0.238159	0.257	0.312	1	Rn7sk	ENSMUSG00002076161
ENSMUSG00000115896-Gm36677	0.0173011	0.295941	0.168	0.125	1	Gm36677	ENSMUSG00000115896	15
ENSMUSG00000073434-Wdr90	0.0173391	-0.193435	0.199	0.253	1	Wdr90	ENSMUSG00000073434	17
ENSMUSG00000035376-Hacd2	0.0173414	-0.255971	0.083	0.122	1	Hacd2	ENSMUSG00000035376	16
ENSMUSG00000026234-Ncl	0.0174411	0.179709	0.125	0.085	1	Ncl	ENSMUSG00000026234	1
ENSMUSG00000037617-Spag1	0.0174418	0.210458	0.208	0.157	1	Spag1	ENSMUSG00000037617	15
ENSMUSG00000075420-Smim6	0.0175816	0.21738	0.476	0.422	1	Smim6	ENSMUSG00000075420	11
ENSMUSG00000111368-Gm47889	0.0176958	-0.164349	0.101	0.145	1	Gm47889	ENSMUSG00000111368	10
ENSMUSG00000023806-Rsph3b	0.0177203	0.111722	0.175	0.127	1	Rsph3b	ENSMUSG00000023806	17
ENSMUSG00000022905-Kpna1	0.0177633	-0.244189	0.128	0.173	1	Kpna1	ENSMUSG00000022905	16
ENSMUSG00000004071-Cdip1	0.0179255	0.162059	0.25	0.189	1	Cdip1	ENSMUSG00000004071	16
ENSMUSG00000044362-Ccdc89	0.0180121	-0.148679	0.078	0.117	1	Ccdc89	ENSMUSG00000044362	7
ENSMUSG00000027940-Tpm3	0.0180408	0.168933	0.523	0.462	1	Tpm3	ENSMUSG00000027940	3
ENSMUSG00000022545-Ercc4	0.0180442	-0.263953	0.226	0.279	1	Ercc4	ENSMUSG00000022545	16
ENSMUSG00000030760-Acer3	0.0180462	0.261947	0.253	0.203	1	Acer3	ENSMUSG00000030760	7
ENSMUSG00000120441-ENSMUSG00000120441	0.0180537	-0.238036	0.324	0.377	1	ENSMUSG00000120441	ENSMUSG00000120441
ENSMUSG00000026889-Rbm18	0.0181194	0.167022	0.228	0.174	1	Rbm18	ENSMUSG00000026889	2
ENSMUSG00000032998-Foxj3	0.0181291	0.191857	0.105	0.069	1	Foxj3	ENSMUSG00000032998	4
ENSMUSG00000118437-Gm50467	0.0181381	0.147741	0.161	0.116	1	Gm50467	ENSMUSG00000118437	14
ENSMUSG00002076173-Gm55118	0.0181928	-0.248274	0.217	0.266	1	Gm55118	ENSMUSG00002076173
ENSMUSG00000085664-Atxn7l1os2	0.0182161	-0.270053	0.165	0.212	1	Atxn7l1os2	ENSMUSG00000085664	12
ENSMUSG00000060268-Armh1	0.018264	0.14183	0.385	0.314	1	Armh1	ENSMUSG00000060268	4
ENSMUSG00000006218-Fam131c	0.0183699	0.191601	0.184	0.137	1	Fam131c	ENSMUSG00000006218	4
ENSMUSG00000029248-Thegl	0.0183766	-0.224752	0.257	0.308	1	Thegl	ENSMUSG00000029248	5
ENSMUSG00000022263-Trio	0.0184974	0.21331	0.374	0.322	1	Trio	ENSMUSG00000022263	15
ENSMUSG00000115641-Gm9891	0.0185235	-0.176214	0.092	0.134	1	Gm9891	ENSMUSG00000115641	15
ENSMUSG00000040681-Hmgn1	0.0186681	-0.282024	0.266	0.312	1	Hmgn1	ENSMUSG00000040681	16
ENSMUSG00000048411-Gm597	0.0187092	0.164261	0.275	0.215	1	Gm597	ENSMUSG00000048411	1
ENSMUSG00000022961-Son	0.0187893	-0.165279	0.505	0.559	1	Son	ENSMUSG00000022961	16
ENSMUSG00000037126-Psd	0.018803	-0.241479	0.246	0.293	1	Psd	ENSMUSG00000037126	19
ENSMUSG00000026163-Sphkap	0.0189029	-0.167622	0.072	0.11	1	Sphkap	ENSMUSG00000026163	1
ENSMUSG00000079467-Gm14966	0.0190117	-0.23213	0.353	0.409	1	Gm14966	ENSMUSG00000079467	19
ENSMUSG00000022052-Ppp2r2a	0.019095	-0.180136	0.231	0.285	1	Ppp2r2a	ENSMUSG00000022052	14
ENSMUSG00000021298-Gpr132	0.0191103	0.149233	0.116	0.078	1	Gpr132	ENSMUSG00000021298	12
ENSMUSG00000002384-Bmp8b	0.0191367	0.210891	0.438	0.383	1	Bmp8b	ENSMUSG00000002384	4
ENSMUSG00000085971-Gm15411	0.0191392	-0.198555	0.19	0.239	1	Gm15411	ENSMUSG00000085971	5
ENSMUSG00000046727-Cystm1	0.0191523	0.152388	0.302	0.244	1	Cystm1	ENSMUSG00000046727	18
ENSMUSG00000030877-Mfsd13b	0.019163	-0.229319	0.121	0.165	1	Mfsd13b	ENSMUSG00000030877	7
ENSMUSG00000060188-Cxcl17	0.01917	0.166341	0.204	0.153	1	Cxcl17	ENSMUSG00000060188	7
ENSMUSG00000032323-Cyp11a1	0.0192109	-0.198982	0.078	0.116	1	Cyp11a1	ENSMUSG00000032323	9
ENSMUSG00000018995-Nars2	0.0192443	0.194313	0.165	0.12	1	Nars2	ENSMUSG00000018995	7
ENSMUSG00000117157-Gm49946	0.019267	0.160089	0.28	0.221	1	Gm49946	ENSMUSG00000117157	17
ENSMUSG00000040852-Plekhh2	0.0192908	0.146221	0.331	0.27	1	Plekhh2	ENSMUSG00000040852	17
ENSMUSG00000020940-Efcab15	0.0193447	0.148225	0.306	0.245	1	Efcab15	ENSMUSG00000020940	11
ENSMUSG00000027968-Larp7	0.019371	-0.200468	0.237	0.297	1	Larp7	ENSMUSG00000027968	3
ENSMUSG00000037926-Ssh2	0.0194482	0.0741743	0.226	0.174	1	Ssh2	ENSMUSG00000037926	11
ENSMUSG00000098127-Gm4665	0.0195711	-0.235987	0.175	0.223	1	Gm4665	ENSMUSG00000098127	9
ENSMUSG00000098530-Gm28051	0.0195735	-0.239594	0.108	0.152	1	Gm28051	ENSMUSG00000098530	12
ENSMUSG00000055421-Pcdh9	0.0196902	-0.297676	0.089	0.126	1	Pcdh9	ENSMUSG00000055421	14
ENSMUSG00000003308-Keap1	0.0196933	0.184121	0.506	0.446	1	Keap1	ENSMUSG00000003308	9
ENSMUSG00000022280-Rnf19a	0.0198425	0.205892	0.228	0.178	1	Rnf19a	ENSMUSG00000022280	15
ENSMUSG00000113902-Ndufb1	0.0200056	-0.233477	0.204	0.256	1	Ndufb1	ENSMUSG00000113902	12
ENSMUSG00000029475-Kdm2b	0.0200545	0.162518	0.208	0.157	1	Kdm2b	ENSMUSG00000029475	5
ENSMUSG00000011306-Sugp1	0.020071	-0.211537	0.116	0.158	1	Sugp1	ENSMUSG00000011306	8
ENSMUSG00000028339-Col15a1	0.0201629	0.119171	0.718	0.641	1	Col15a1	ENSMUSG00000028339	4
ENSMUSG00000078812-Eif5a	0.0201973	-0.216084	0.495	0.539	1	Eif5a	ENSMUSG00000078812	11
ENSMUSG00000070489-4930527J03Rik	0.020204	-0.184634	0.535	0.581	1	4930527J03Rik	ENSMUSG00000070489	1
ENSMUSG00000018776-Slc35g3	0.0202464	-0.184158	0.08	0.118	1	Slc35g3	ENSMUSG00000018776	11
ENSMUSG00000063511-Snrnp70	0.0202647	0.108828	0.143	0.1	1	Snrnp70	ENSMUSG00000063511	7
ENSMUSG00000056515-Rab31	0.0203244	0.28363	0.495	0.455	1	Rab31	ENSMUSG00000056515	17
ENSMUSG00000097488-4732487G21Rik	0.0204842	0.147377	0.137	0.096	1	4732487G21Rik	ENSMUSG00000097488	12
ENSMUSG00000086993-Rsf1os2	0.0205935	-0.186066	0.087	0.126	1	Rsf1os2	ENSMUSG00000086993	7
ENSMUSG00000040351-Ankib1	0.0206099	0.197753	0.118	0.081	1	Ankib1	ENSMUSG00000040351	5
ENSMUSG00000002833-Hdgfl2	0.0206256	0.19309	0.298	0.242	1	Hdgfl2	ENSMUSG00000002833	17
ENSMUSG00000049902-4921517D22Rik	0.0206866	0.108496	0.118	0.079	1	4921517D22Rik	ENSMUSG00000049902	13
ENSMUSG00000040003-Magi2	0.0207109	-0.208971	0.289	0.343	1	Magi2	ENSMUSG00000040003	5
ENSMUSG00000039016-Timm8b	0.0207217	0.195058	0.139	0.099	1	Timm8b	ENSMUSG00000039016	9
ENSMUSG00000032497-Lrrfip2	0.0208801	0.171264	0.624	0.566	1	Lrrfip2	ENSMUSG00000032497	9
ENSMUSG00000005983-1700037C18Rik	0.0209542	0.157137	0.552	0.483	1	1700037C18Rik	ENSMUSG00000005983	16
ENSMUSG00000033282-Rpgrip1l	0.0209609	0.192063	0.215	0.164	1	Rpgrip1l	ENSMUSG00000033282	8
ENSMUSG00000099751-1700022A22Rik	0.0210436	0.213908	0.125	0.086	1	1700022A22Rik	ENSMUSG00000099751	15
ENSMUSG00000093535-4930533I22Rik	0.0210825	-0.142493	0.523	0.591	1	4930533I22Rik	ENSMUSG00000093535	6
ENSMUSG00000083193-4930595D18Rik	0.0211758	0.181321	0.325	0.261	1	4930595D18Rik	ENSMUSG00000083193	12
ENSMUSG00000031954-Cfdp1	0.02121	0.118148	0.128	0.089	1	Cfdp1	ENSMUSG00000031954	8
ENSMUSG00000027620-Rbm39	0.021213	0.154942	0.159	0.115	1	Rbm39	ENSMUSG00000027620	2
ENSMUSG00000073471-Rsph3a	0.0212172	0.125647	0.168	0.121	1	Rsph3a	ENSMUSG00000073471	17
ENSMUSG00000109865-Hspa14	0.0212723	0.145916	0.127	0.088	1	Hspa14	ENSMUSG00000109865	2
ENSMUSG00000018559-Ctdnep1	0.0212785	0.280307	0.306	0.253	1	Ctdnep1	ENSMUSG00000018559	11
ENSMUSG00000026594-Ralgps2	0.021297	0.136627	0.165	0.118	1	Ralgps2	ENSMUSG00000026594	1
ENSMUSG00000117835-Gm50250	0.0213095	0.148191	0.172	0.127	1	Gm50250	ENSMUSG00000117835	17
ENSMUSG00000028433-Ubap2	0.0213231	-0.066948	0.376	0.457	1	Ubap2	ENSMUSG00000028433	4
ENSMUSG00000017707-Serinc3	0.0213513	0.196213	0.213	0.164	1	Serinc3	ENSMUSG00000017707	2
ENSMUSG00000023010-Tmbim6	0.0217135	-0.225539	0.298	0.349	1	Tmbim6	ENSMUSG00000023010	15
ENSMUSG00000009207-Lnpk	0.0217184	0.230282	0.363	0.316	1	Lnpk	ENSMUSG00000009207	2
ENSMUSG00000038876-Rnf146	0.0217534	0.108137	0.107	0.07	1	Rnf146	ENSMUSG00000038876	10
ENSMUSG00000026004-Kansl1l	0.021799	-0.202035	0.09	0.129	1	Kansl1l	ENSMUSG00000026004	1
ENSMUSG00000040061-Plcb2	0.0218423	0.175642	0.521	0.46	1	Plcb2	ENSMUSG00000040061	2
ENSMUSG00000036214-Polr1has	0.02191	0.163879	0.253	0.194	1	Polr1has	ENSMUSG00000036214	17
ENSMUSG00000120081-ENSMUSG00000120081	0.0219223	0.141987	0.127	0.086	1	ENSMUSG00000120081	ENSMUSG00000120081
ENSMUSG00000022064-Pibf1	0.021969	-0.125892	0.065	0.101	1	Pibf1	ENSMUSG00000022064	14
ENSMUSG00000062651-H2al2a	0.0219903	-0.124863	0.712	0.773	1	H2al2a	ENSMUSG00000062651	2
ENSMUSG00000006435-Neurl1a	0.0220008	0.179637	0.15	0.109	1	Neurl1a	ENSMUSG00000006435	19
ENSMUSG00000118314-1700001K23Rik	0.0221131	-0.186994	0.065	0.1	1	1700001K23Rik	ENSMUSG00000118314	19
ENSMUSG00000056018-Ccdc7b	0.0221362	-0.211483	0.108	0.149	1	Ccdc7b	ENSMUSG00000056018	8
ENSMUSG00000020440-Arf5	0.0223997	-0.182693	0.62	0.658	1	Arf5	ENSMUSG00000020440	6
ENSMUSG00000116600-Gm49707	0.0224097	0.144901	0.118	0.08	1	Gm49707	ENSMUSG00000116600	16
ENSMUSG00000069670-Nkain2	0.0224582	0.19327	0.242	0.194	1	Nkain2	ENSMUSG00000069670	10
ENSMUSG00000002257-Def6	0.0226165	0.17101	0.114	0.078	1	Def6	ENSMUSG00000002257	17
ENSMUSG00000063952-Brpf3	0.0226644	0.147423	0.763	0.699	1	Brpf3	ENSMUSG00000063952	17
ENSMUSG00000059534-Uqcr10	0.0227207	0.219755	0.143	0.104	1	Uqcr10	ENSMUSG00000059534	11
ENSMUSG00000068917-Clk2	0.0227421	-0.222117	0.071	0.106	1	Clk2	ENSMUSG00000068917	3
ENSMUSG00000050222-Il17d	0.0227499	-0.187801	0.065	0.1	1	Il17d	ENSMUSG00000050222	14
ENSMUSG00000024764-Naa40	0.0228138	-0.116233	0.286	0.353	1	Naa40	ENSMUSG00000024764	19
ENSMUSG00000026401-Cd55b	0.0229395	0.186298	0.139	0.1	1	Cd55b	ENSMUSG00000026401	1
ENSMUSG00000057897-Camk2b	0.0230456	0.145701	0.108	0.073	1	Camk2b	ENSMUSG00000057897	11
ENSMUSG00000041625-Ggact	0.0232582	-0.185412	0.116	0.159	1	Ggact	ENSMUSG00000041625	14
ENSMUSG00000074507-Gm14340	0.0232656	0.136086	0.192	0.144	1	Gm14340	ENSMUSG00000074507	2
ENSMUSG00000024524-Gnal	0.0233066	0.228199	0.222	0.173	1	Gnal	ENSMUSG00000024524	18
ENSMUSG00000045928-4933440M02Rik	0.0233158	0.184199	0.156	0.113	1	4933440M02Rik	ENSMUSG00000045928	7
ENSMUSG00000015013-Trappc2l	0.023328	-0.133352	0.324	0.381	1	Trappc2l	ENSMUSG00000015013	8
ENSMUSG00000100430-1700095A13Rik	0.0233522	0.254283	0.219	0.173	1	1700095A13Rik	ENSMUSG00000100430	18
ENSMUSG00000099418-Gm6657	0.0233861	-0.214832	0.087	0.123	1	Gm6657	ENSMUSG00000099418	12
ENSMUSG00000087250-Usp46os1	0.0234164	-0.207207	0.204	0.254	1	Usp46os1	ENSMUSG00000087250	5
ENSMUSG00000054733-Msra	0.0234258	-0.28481	0.087	0.123	1	Msra	ENSMUSG00000054733	14
ENSMUSG00000025239-Limd1	0.0235035	0.258592	0.197	0.153	1	Limd1	ENSMUSG00000025239	9
ENSMUSG00000043535-Setx	0.0235396	0.0789428	0.288	0.227	1	Setx	ENSMUSG00000043535	2
ENSMUSG00000061130-Ppm1b	0.0235712	-0.16944	0.597	0.63	1	Ppm1b	ENSMUSG00000061130	17
ENSMUSG00000037286-Stag1	0.0235772	0.214177	0.199	0.153	1	Stag1	ENSMUSG00000037286	9
ENSMUSG00000121120-ENSMUSG00000121120	0.0236488	-0.311034	0.302	0.349	1	ENSMUSG00000121120	ENSMUSG00000121120
ENSMUSG00000028631-Kcnq4	0.023659	-0.286249	0.112	0.152	1	Kcnq4	ENSMUSG00000028631	4
ENSMUSG00000014294-Ndufa2	0.0236762	0.148859	0.233	0.179	1	Ndufa2	ENSMUSG00000014294	18
ENSMUSG00000086239-Gm14329	0.0238263	-0.192119	0.089	0.127	1	Gm14329	ENSMUSG00000086239	6
ENSMUSG00000050428-Fbxo46	0.0238737	0.157234	0.163	0.118	1	Fbxo46	ENSMUSG00000050428	7
ENSMUSG00000115438-Gm49193	0.0239013	0.12391	0.101	0.067	1	Gm49193	ENSMUSG00000115438	14
ENSMUSG00000048400-Prss54	0.0239826	-0.222077	0.081	0.118	1	Prss54	ENSMUSG00000048400	8
ENSMUSG00000116852-1700102H20Rik	0.0240492	-0.269911	0.193	0.236	1	1700102H20Rik	ENSMUSG00000116852	17
ENSMUSG00000100786-Gm28940	0.0240714	0.180001	0.163	0.118	1	Gm28940	ENSMUSG00000100786	1
ENSMUSG00000097047-1110020A21Rik	0.0240891	-0.166167	0.099	0.139	1	1110020A21Rik	ENSMUSG00000097047	17
ENSMUSG00000047079-Ube2dnl2	0.0243625	-0.183423	0.156	0.201	1	Ube2dnl2	ENSMUSG00000047079	20
ENSMUSG00000028651-Ppie	0.0244294	0.160786	0.201	0.152	1	Ppie	ENSMUSG00000028651	4
ENSMUSG00000024525-Impa2	0.0245318	-0.114127	0.514	0.586	1	Impa2	ENSMUSG00000024525	18
ENSMUSG00000086866-4930512H18Rik	0.0245593	-0.239018	0.103	0.142	1	4930512H18Rik	ENSMUSG00000086866	8
ENSMUSG00000117296-Gm20742	0.0245907	0.141827	0.163	0.118	1	Gm20742	ENSMUSG00000117296	17
ENSMUSG00000027360-Hdc	0.0246426	0.148882	0.119	0.081	1	Hdc	ENSMUSG00000027360	2
ENSMUSG00000029828-4921507P07Rik	0.0246499	0.199418	0.262	0.213	1	4921507P07Rik	ENSMUSG00000029828	6
ENSMUSG00000035877-Zhx3	0.0247162	-0.156132	0.085	0.123	1	Zhx3	ENSMUSG00000035877	2
ENSMUSG00000046417-Lrrc75a	0.0247728	0.156308	0.362	0.295	1	Lrrc75a	ENSMUSG00000046417	11
ENSMUSG00000029044-4930584F24Rik	0.024806	-0.166772	0.148	0.192	1	4930584F24Rik	ENSMUSG00000029044	5
ENSMUSG00000025909-Sntg1	0.0249289	-0.109677	0.071	0.107	1	Sntg1	ENSMUSG00000025909	1
ENSMUSG00000104753-Gm35172	0.0249332	0.0453505	0.307	0.243	1	Gm35172	ENSMUSG00000104753	5
ENSMUSG00000039218-Srrm2	0.0249781	0.143931	0.197	0.148	1	Srrm2	ENSMUSG00000039218	17
ENSMUSG00000026495-Efcab2	0.0250253	-0.0952491	0.094	0.136	1	Efcab2	ENSMUSG00000026495	1
ENSMUSG00000081669-Npm3-ps1	0.0250672	-0.23029	0.172	0.216	1	ps1	ENSMUSG00000081669
ENSMUSG00000021596-Mctp1	0.0250717	-0.205472	0.072	0.109	1	Mctp1	ENSMUSG00000021596	13
ENSMUSG00000066007-Zfp600	0.0251071	0.15671	0.11	0.075	1	Zfp600	ENSMUSG00000066007	4
ENSMUSG00000041566-Tssk1	0.0252764	-0.15823	0.118	0.16	1	Tssk1	ENSMUSG00000041566	16
ENSMUSG00000073758-Sh3d21	0.0254685	0.192743	0.293	0.237	1	Sh3d21	ENSMUSG00000073758	4
ENSMUSG00000030583-Sipa1l3	0.0254928	0.221295	0.264	0.215	1	Sipa1l3	ENSMUSG00000030583	7
ENSMUSG00000086047-9530046B11Rik	0.0256104	0.144308	0.154	0.111	1	9530046B11Rik	ENSMUSG00000086047	5
ENSMUSG00000084844-Hoxb3os	0.0256503	0.27629	0.25	0.203	1	Hoxb3os	ENSMUSG00000084844	11
ENSMUSG00000051113-Garin5a	0.0260645	0.195191	0.691	0.661	1	Garin5a	ENSMUSG00000051113
ENSMUSG00000101840-Gm28294	0.0260657	-0.230955	0.264	0.308	1	Gm28294	ENSMUSG00000101840	1
ENSMUSG00000038770-Kpna7	0.026125	0.261287	0.485	0.433	1	Kpna7	ENSMUSG00000038770	5
ENSMUSG00000045004-Spata21	0.0262031	-0.266282	0.137	0.179	1	Spata21	ENSMUSG00000045004	4
ENSMUSG00000036180-Gatad2a	0.0262081	0.304911	0.307	0.255	1	Gatad2a	ENSMUSG00000036180	8
ENSMUSG00000015757-Ppil4	0.0262455	-0.194338	0.139	0.182	1	Ppil4	ENSMUSG00000015757	10
ENSMUSG00000038280-Ostm1	0.0262552	-0.101245	0.957	0.961	1	Ostm1	ENSMUSG00000038280	10
ENSMUSG00000022383-Ppara	0.0263433	0.233759	0.181	0.137	1	Ppara	ENSMUSG00000022383	15
ENSMUSG00000041297-Cdk13	0.026565	0.248848	0.177	0.133	1	Cdk13	ENSMUSG00000041297	13
ENSMUSG00000025081-Tdrd1	0.026772	0.131214	0.105	0.07	1	Tdrd1	ENSMUSG00000025081	19
ENSMUSG00000021665-Hexb	0.0268657	-0.205489	0.219	0.268	1	Hexb	ENSMUSG00000021665	13
ENSMUSG00000046337-Fam178b	0.0268914	-0.197536	0.15	0.195	1	Fam178b	ENSMUSG00000046337	1
ENSMUSG00000039163-Cmc1	0.0270028	0.190665	0.118	0.083	1	Cmc1	ENSMUSG00000039163	9
ENSMUSG00000073894-Rbmxl2	0.0271341	-0.254787	0.116	0.154	1	Rbmxl2	ENSMUSG00000073894	7
ENSMUSG00000097842-9330104G04Rik	0.0271762	-0.204912	0.174	0.217	1	9330104G04Rik	ENSMUSG00000097842	7
ENSMUSG00000020305-Asb3	0.0272119	0.191808	0.132	0.094	1	Asb3	ENSMUSG00000020305	11
ENSMUSG00000085751-Gm15412	0.0272201	-0.213756	0.099	0.138	1	Gm15412	ENSMUSG00000085751	7
ENSMUSG00000120323-ENSMUSG00000120323	0.0272208	0.259202	0.49	0.444	1	ENSMUSG00000120323	ENSMUSG00000120323
ENSMUSG00000109984-Gm38948	0.0272548	-0.223088	0.385	0.432	1	Gm38948	ENSMUSG00000109984	7
ENSMUSG00000020818-Mfsd11	0.0272583	0.196554	0.242	0.196	1	Mfsd11	ENSMUSG00000020818	11
ENSMUSG00000020728-Cep112	0.0272956	-0.194645	0.429	0.485	1	Cep112	ENSMUSG00000020728	11
ENSMUSG00000090206-Tepp	0.0273694	0.164573	0.53	0.472	1	Tepp	ENSMUSG00000090206	8
ENSMUSG00000022564-Grina	0.0275441	-0.0634209	0.987	0.99	1	Grina	ENSMUSG00000022564	15
ENSMUSG00000104614-Fbxw27	0.02755	-0.213822	0.083	0.12	1	Fbxw27	ENSMUSG00000104614	9
ENSMUSG00000032274-Cyp19a1	0.0275751	0.26526	0.298	0.244	1	Cyp19a1	ENSMUSG00000032274	9
ENSMUSG00000113272-Gm34809	0.0275936	0.287317	0.32	0.268	1	Gm34809	ENSMUSG00000113272	12
ENSMUSG00000034424-Gcsh	0.0276391	0.110819	0.107	0.072	1	Gcsh	ENSMUSG00000034424	8
ENSMUSG00000048628-4930542C16Rik	0.0277199	-0.170601	0.108	0.149	1	4930542C16Rik	ENSMUSG00000048628	14
ENSMUSG00000028809-Srrm1	0.0277615	0.172802	0.119	0.084	1	Srrm1	ENSMUSG00000028809	4
ENSMUSG00000020530-Ggnbp2	0.0279848	-0.178092	0.183	0.233	1	Ggnbp2	ENSMUSG00000020530	11
ENSMUSG00000032551-1110059G10Rik	0.0280318	0.169469	0.139	0.1	1	1110059G10Rik	ENSMUSG00000032551	9
ENSMUSG00000058925-Ccdc192	0.0280461	0.180568	0.595	0.56	1	Ccdc192	ENSMUSG00000058925	18
ENSMUSG00000021282-Eif5	0.0282369	0.157634	0.385	0.328	1	Eif5	ENSMUSG00000021282	12
ENSMUSG00000027886-Cfap276	0.0282913	-0.179674	0.175	0.224	1	Cfap276	ENSMUSG00000027886
ENSMUSG00000006005-Tpr	0.0283893	0.132932	0.116	0.079	1	Tpr	ENSMUSG00000006005	1
ENSMUSG00000109647-Gm45510	0.0284117	0.20294	0.396	0.339	1	Gm45510	ENSMUSG00000109647	7
ENSMUSG00000111412-Gm47047	0.0286516	0.240455	0.26	0.216	1	Gm47047	ENSMUSG00000111412	9
ENSMUSG00000021936-Mapk8	0.028702	0.150462	0.315	0.256	1	Mapk8	ENSMUSG00000021936	14
ENSMUSG00000044444-Pfn3	0.0290406	-0.155176	0.268	0.318	1	Pfn3	ENSMUSG00000044444	13
ENSMUSG00000015120-Ube2i	0.029065	0.144011	0.354	0.295	1	Ube2i	ENSMUSG00000015120	17
ENSMUSG00000032316-Clk3	0.0290677	-0.146643	0.159	0.206	1	Clk3	ENSMUSG00000032316	9
ENSMUSG00000079619-Cypt15	0.0292375	0.25205	0.203	0.155	1	Cypt15	ENSMUSG00000079619	20
ENSMUSG00000010721-Lmbr1	0.029244	0.270386	0.154	0.116	1	Lmbr1	ENSMUSG00000010721	5
ENSMUSG00000040111-Gramd1b	0.0293046	0.121248	0.387	0.322	1	Gramd1b	ENSMUSG00000040111	9
ENSMUSG00000032540-Abhd5	0.0293885	0.139697	0.492	0.441	1	Abhd5	ENSMUSG00000032540	9
ENSMUSG00000044795-Cyb5d1	0.0293994	-0.181144	0.116	0.157	1	Cyb5d1	ENSMUSG00000044795	11
ENSMUSG00000085616-Gm13850	0.0294339	-0.227415	0.324	0.375	1	Gm13850	ENSMUSG00000085616	6
ENSMUSG00000058897-Col25a1	0.029505	0.121924	0.21	0.16	1	Col25a1	ENSMUSG00000058897	3
ENSMUSG00000024975-Pdcd4	0.029577	-0.26973	0.087	0.122	1	Pdcd4	ENSMUSG00000024975	19
ENSMUSG00000120010-ENSMUSG00000120010	0.0295812	-0.202198	0.087	0.123	1	ENSMUSG00000120010	ENSMUSG00000120010
ENSMUSG00000059005-Hnrnpa3	0.02971	0.193478	0.134	0.096	1	Hnrnpa3	ENSMUSG00000059005	2
ENSMUSG00000120408-ENSMUSG00000120408	0.0297465	-0.161441	0.119	0.163	1	ENSMUSG00000120408	ENSMUSG00000120408
ENSMUSG00000075227-Znhit2	0.0297796	-0.165277	0.09	0.128	1	Znhit2	ENSMUSG00000075227	19
ENSMUSG00000099811-Gm28411	0.0299245	-0.177801	0.192	0.239	1	Gm28411	ENSMUSG00000099811	1
ENSMUSG00000031930-Wwp2	0.0299627	0.134158	0.693	0.646	1	Wwp2	ENSMUSG00000031930	8
ENSMUSG00000031858-Mau2	0.0300059	-0.204414	0.067	0.1	1	Mau2	ENSMUSG00000031858	8
ENSMUSG00000037196-Pacrg	0.0300308	-0.184359	0.128	0.17	1	Pacrg	ENSMUSG00000037196	17
ENSMUSG00000056832-Ttc26	0.0300777	0.215046	0.134	0.096	1	Ttc26	ENSMUSG00000056832	6
ENSMUSG00000053510-Nrd1	0.0301284	-0.104449	0.32	0.381	1	Nrd1	ENSMUSG00000053510	4
ENSMUSG00000068039-Tcp1	0.0301859	0.151728	0.459	0.4	1	Tcp1	ENSMUSG00000068039	17
ENSMUSG00000046010-Zfp830	0.0302979	-0.107779	0.099	0.138	1	Zfp830	ENSMUSG00000046010	11
ENSMUSG00000100759-1700029B22Rik	0.0303444	-0.253577	0.278	0.323	1	1700029B22Rik	ENSMUSG00000100759	7
ENSMUSG00000060176-Kif27	0.0303691	0.208613	0.212	0.166	1	Kif27	ENSMUSG00000060176	13
ENSMUSG00000037773-Pced1a	0.0303868	0.187105	0.148	0.11	1	Pced1a	ENSMUSG00000037773	2
ENSMUSG00000003923-Tfam	0.0304434	-0.171791	0.678	0.686	1	Tfam	ENSMUSG00000003923	10
ENSMUSG00000035437-Rabgap1	0.0304948	0.427843	0.409	0.371	1	Rabgap1	ENSMUSG00000035437	2
ENSMUSG00000041556-Fbxo2	0.0305104	-0.187116	0.709	0.75	1	Fbxo2	ENSMUSG00000041556	4
ENSMUSG00000032602-Slc25a20	0.0305888	0.150062	0.253	0.201	1	Slc25a20	ENSMUSG00000032602	9
ENSMUSG00000101356-Gm28876	0.0306569	-0.206243	0.273	0.323	1	Gm28876	ENSMUSG00000101356	15
ENSMUSG00000020718-Polg2	0.0308073	0.141599	0.172	0.129	1	Polg2	ENSMUSG00000020718	11
ENSMUSG00000099639-1700084F23Rik	0.0308297	0.229108	0.248	0.202	1	1700084F23Rik	ENSMUSG00000099639	13
ENSMUSG00000114722-Gm31392	0.0308333	0.1588	0.221	0.171	1	Gm31392	ENSMUSG00000114722	14
ENSMUSG00000038538-Ubn2	0.0308502	0.195846	0.694	0.66	1	Ubn2	ENSMUSG00000038538	6
ENSMUSG00000056899-Immp2l	0.0308965	0.210098	0.693	0.672	1	Immp2l	ENSMUSG00000056899	12
ENSMUSG00000020647-Ncoa1	0.0309152	0.227842	0.203	0.157	1	Ncoa1	ENSMUSG00000020647	12
ENSMUSG00000079554-Aox2	0.0309779	-0.244071	0.108	0.145	1	Aox2	ENSMUSG00000079554	1
ENSMUSG00000062995-Ica1	0.0309879	-0.187166	0.241	0.292	1	Ica1	ENSMUSG00000062995	6
ENSMUSG00000086119-Gm2415	0.0309951	-0.217183	0.293	0.339	1	Gm2415	ENSMUSG00000086119	9
ENSMUSG00000038369-Ncoa6	0.0310069	0.251945	0.289	0.236	1	Ncoa6	ENSMUSG00000038369	2
ENSMUSG00000033032-Afap1l1	0.0310093	0.180051	0.188	0.144	1	Afap1l1	ENSMUSG00000033032	18
ENSMUSG00000028137-Celf3	0.0310571	-0.120311	0.828	0.84	1	Celf3	ENSMUSG00000028137	3
ENSMUSG00000087264-Gad1os	0.0310908	0.215207	0.624	0.583	1	Gad1os	ENSMUSG00000087264	2
ENSMUSG00000007029-Vars	0.0311525	0.171423	0.3	0.243	1	Vars	ENSMUSG00000007029	17
ENSMUSG00000053293-Pom121	0.0311527	0.17313	0.492	0.449	1	Pom121	ENSMUSG00000053293	5
ENSMUSG00000022197-Pdzd2	0.0311585	0.22298	0.148	0.111	1	Pdzd2	ENSMUSG00000022197	15
ENSMUSG00000029471-Camkk2	0.0312475	-0.163518	0.28	0.327	1	Camkk2	ENSMUSG00000029471	5
ENSMUSG00000023984-Gm20517	0.0313075	-0.300273	0.266	0.302	1	Gm20517	ENSMUSG00000023984	17
ENSMUSG00000109102-1700019A23Rik	0.0314917	0.104643	0.119	0.083	1	1700019A23Rik	ENSMUSG00000109102	7
ENSMUSG00000054510-Gm14461	0.0316099	-0.254799	0.306	0.356	1	Gm14461	ENSMUSG00000054510	2
ENSMUSG00000063049-Ing2	0.0316713	-0.194535	0.228	0.276	1	Ing2	ENSMUSG00000063049	8
ENSMUSG00000006241-Ccdc159	0.0317553	0.212462	0.405	0.361	1	Ccdc159	ENSMUSG00000006241	9
ENSMUSG00000061650-Med9	0.0317825	0.160786	0.132	0.096	1	Med9	ENSMUSG00000061650	11
ENSMUSG00000033854-Kcnk10	0.0318229	0.330589	0.116	0.081	1	Kcnk10	ENSMUSG00000033854	12
ENSMUSG00000031776-Arl2bp	0.0319159	-0.192042	0.481	0.507	1	Arl2bp	ENSMUSG00000031776	8
ENSMUSG00000048794-Cfap100	0.031995	0.130142	0.591	0.52	1	Cfap100	ENSMUSG00000048794	6
ENSMUSG00000041229-Phf8	0.0320999	0.246959	0.28	0.234	1	Phf8	ENSMUSG00000041229	20
ENSMUSG00000029291-Rufy3	0.0322968	0.180208	0.284	0.229	1	Rufy3	ENSMUSG00000029291	5
ENSMUSG00000068860-Gm128	0.0323721	-0.177237	0.146	0.189	1	Gm128	ENSMUSG00000068860	3
ENSMUSG00000039768-Dnajc11	0.0324211	-0.199096	0.385	0.43	1	Dnajc11	ENSMUSG00000039768	4
ENSMUSG00000033730-Egr3	0.0325559	0.124546	0.43	0.359	1	Egr3	ENSMUSG00000033730	14
ENSMUSG00000036990-Otud4	0.032615	0.117145	0.421	0.349	1	Otud4	ENSMUSG00000036990	8
ENSMUSG00000015846-Rxra	0.0326261	0.228173	0.416	0.363	1	Rxra	ENSMUSG00000015846	2
ENSMUSG00000028639-Ybx1	0.0326393	0.115606	0.148	0.107	1	Ybx1	ENSMUSG00000028639	4
ENSMUSG00000049583-Grm5	0.032684	0.124206	0.168	0.126	1	Grm5	ENSMUSG00000049583	7
ENSMUSG00000029623-Pdap1	0.0327394	-0.171387	0.559	0.597	1	Pdap1	ENSMUSG00000029623	5
ENSMUSG00000103428-Gm20754	0.0328045	0.126258	0.199	0.152	1	Gm20754	ENSMUSG00000103428	3
ENSMUSG00000028559-Osbpl9	0.0328282	0.222718	0.617	0.581	1	Osbpl9	ENSMUSG00000028559	4
ENSMUSG00000015575-Atp6v0e	0.0328446	0.161615	0.101	0.069	1	Atp6v0e	ENSMUSG00000015575	17
ENSMUSG00000085810-Gm16325	0.0329913	-0.14899	0.076	0.111	1	Gm16325	ENSMUSG00000085810	3
ENSMUSG00000040883-Tmem205	0.0330123	0.145532	0.51	0.448	1	Tmem205	ENSMUSG00000040883	9
ENSMUSG00000114036-Gm48228	0.0330707	-0.10856	0.096	0.137	1	Gm48228	ENSMUSG00000114036	13
ENSMUSG00000092094-Zfp804b	0.0331206	-0.181271	0.081	0.117	1	Zfp804b	ENSMUSG00000092094	5
ENSMUSG00000027702-Lrrc34	0.0332015	-0.18556	0.101	0.138	1	Lrrc34	ENSMUSG00000027702	3
ENSMUSG00000021179-Nrde2	0.0332043	-0.206806	0.32	0.365	1	Nrde2	ENSMUSG00000021179	12
ENSMUSG00000021948-Prkcd	0.0332096	0.114615	0.591	0.524	1	Prkcd	ENSMUSG00000021948	14
ENSMUSG00000031442-Mcf2l	0.0332446	-0.194939	0.278	0.332	1	Mcf2l	ENSMUSG00000031442	8
ENSMUSG00000036381-P2ry14	0.0333884	0.163354	0.188	0.144	1	P2ry14	ENSMUSG00000036381	3
ENSMUSG00000030654-Arl6ip1	0.0335846	0.153555	0.291	0.237	1	Arl6ip1	ENSMUSG00000030654	7
ENSMUSG00000106359-4930554G22Rik	0.0335858	0.237368	0.523	0.466	1	4930554G22Rik	ENSMUSG00000106359	3
ENSMUSG00000028344-Invs	0.0336728	0.212449	0.15	0.112	1	Invs	ENSMUSG00000028344	4
ENSMUSG00000055053-Nfic	0.0337358	0.169504	0.606	0.561	1	Nfic	ENSMUSG00000055053	10
ENSMUSG00000112654-4930455C13Rik	0.0337993	-0.177813	0.506	0.545	1	4930455C13Rik	ENSMUSG00000112654	10
ENSMUSG00000093909-Gm3883	0.0339963	0.183057	0.11	0.078	1	Gm3883	ENSMUSG00000093909	4
ENSMUSG00000106093-Gm42722	0.0340174	0.155588	0.137	0.1	1	Gm42722	ENSMUSG00000106093	3
ENSMUSG00000097259-Gm26766	0.034049	0.168452	0.146	0.109	1	Gm26766	ENSMUSG00000097259	15
ENSMUSG00000038807-Rap1gap2	0.0341386	0.111245	0.215	0.165	1	Rap1gap2	ENSMUSG00000038807	11
ENSMUSG00000001844-Zdhhc4	0.0341477	0.153997	0.163	0.122	1	Zdhhc4	ENSMUSG00000001844	5
ENSMUSG00000032220-Myo1e	0.0342526	0.129285	0.154	0.112	1	Myo1e	ENSMUSG00000032220	9
ENSMUSG00000103107-Gm9867	0.0343437	-0.182149	0.087	0.122	1	Gm9867	ENSMUSG00000103107	4
ENSMUSG00000107318-Gm30003	0.034391	-0.179775	0.081	0.116	1	Gm30003	ENSMUSG00000107318	5
ENSMUSG00000086124-A530076I17Rik	0.0345831	0.20823	0.161	0.122	1	A530076I17Rik	ENSMUSG00000086124	14
ENSMUSG00000038225-Primpol	0.0346427	0.147479	0.101	0.069	1	Primpol	ENSMUSG00000038225	8
ENSMUSG00000029836-Cbx3	0.034819	-0.255087	0.175	0.216	1	Cbx3	ENSMUSG00000029836	6
ENSMUSG00000043488-Frmd8os	0.0348364	-0.214907	0.159	0.2	1	Frmd8os	ENSMUSG00000043488	19
ENSMUSG00000031529-Tnks	0.0348946	0.314194	0.277	0.229	1	Tnks	ENSMUSG00000031529	8
ENSMUSG00000026110-Mgat4a	0.0349158	0.157338	0.318	0.27	1	Mgat4a	ENSMUSG00000026110	1
ENSMUSG00000024426-Atat1	0.0350827	0.156825	0.4	0.345	1	Atat1	ENSMUSG00000024426	17
ENSMUSG00000110474-Gm45848	0.0350878	0.128741	0.148	0.109	1	Gm45848	ENSMUSG00000110474	8
ENSMUSG00000018844-Fndc8	0.0351343	0.148024	0.461	0.396	1	Fndc8	ENSMUSG00000018844	11
ENSMUSG00000040640-Erc2	0.0352271	-0.298733	0.219	0.259	1	Erc2	ENSMUSG00000040640	14
ENSMUSG00000027445-Cst9	0.035411	-0.2711	0.181	0.221	1	Cst9	ENSMUSG00000027445	2
ENSMUSG00000079355-Ackr4	0.0356799	0.237605	0.378	0.324	1	Ackr4	ENSMUSG00000079355	9
ENSMUSG00000042320-Prox2	0.0358142	-0.157491	0.146	0.19	1	Prox2	ENSMUSG00000042320	12
ENSMUSG00000000759-Tubgcp3	0.0358707	0.0777044	0.123	0.088	1	Tubgcp3	ENSMUSG00000000759	8
ENSMUSG00000056260-Lrif1	0.0359944	-0.210052	0.083	0.116	1	Lrif1	ENSMUSG00000056260	3
ENSMUSG00000118204-4930414N06Rik	0.0359985	0.19021	0.137	0.101	1	4930414N06Rik	ENSMUSG00000118204	19
ENSMUSG00000066392-Nrxn3	0.0360307	-0.211769	0.224	0.268	1	Nrxn3	ENSMUSG00000066392	12
ENSMUSG00000033739-Fkbpl	0.0360606	-0.158407	0.094	0.129	1	Fkbpl	ENSMUSG00000033739	17
ENSMUSG00000031775-Pllp	0.0362336	-0.296081	0.221	0.261	1	Pllp	ENSMUSG00000031775	8
ENSMUSG00000030291-Med21	0.0362448	0.11236	0.199	0.153	1	Med21	ENSMUSG00000030291	6
ENSMUSG00000085576-Dpy19l2	0.0364217	0.189415	0.192	0.149	1	Dpy19l2	ENSMUSG00000085576	9
ENSMUSG00000024542-Cep192	0.0365237	0.119734	0.226	0.179	1	Cep192	ENSMUSG00000024542	18
ENSMUSG00000017286-Glod4	0.0365733	0.0417247	0.101	0.068	1	Glod4	ENSMUSG00000017286	11
ENSMUSG00000031583-Wrn	0.0366465	0.203913	0.125	0.088	1	Wrn	ENSMUSG00000031583	8
ENSMUSG00000111435-Gm47358	0.0366564	0.141199	0.15	0.111	1	Gm47358	ENSMUSG00000111435	10
ENSMUSG00000017715-Pgs1	0.0370112	-0.191005	0.119	0.158	1	Pgs1	ENSMUSG00000017715	11
ENSMUSG00000032437-Stt3b	0.0370855	0.143783	0.331	0.268	1	Stt3b	ENSMUSG00000032437	9
ENSMUSG00000020435-Osbp2	0.0372587	-0.153629	0.324	0.367	1	Osbp2	ENSMUSG00000020435	11
ENSMUSG00000037138-Aff3	0.0373506	0.121699	0.103	0.07	1	Aff3	ENSMUSG00000037138	1
ENSMUSG00000049044-Rapgef4	0.0374293	-0.197711	0.132	0.171	1	Rapgef4	ENSMUSG00000049044	2
ENSMUSG00000019710-Mrpl24	0.0374299	0.137141	0.101	0.069	1	Mrpl24	ENSMUSG00000019710	3
ENSMUSG00000052920-Prkg1	0.0375292	-0.184467	0.127	0.165	1	Prkg1	ENSMUSG00000052920	19
ENSMUSG00000057093-Zfp607b	0.0376073	-0.208059	0.074	0.106	1	Zfp607b	ENSMUSG00000057093	7
ENSMUSG00000086074-Gm13274	0.0376465	-0.185488	0.119	0.157	1	Gm13274	ENSMUSG00000086074	4
ENSMUSG00000028370-Pappa	0.0377113	0.141085	0.103	0.072	1	Pappa	ENSMUSG00000028370	4
ENSMUSG00000026229-Psmd1	0.0377782	0.192859	0.103	0.072	1	Psmd1	ENSMUSG00000026229	1
ENSMUSG00000027603-Ggt7	0.0377979	-0.188955	0.566	0.61	1	Ggt7	ENSMUSG00000027603	2
ENSMUSG00000052056-Zfp217	0.0382133	0.284349	0.213	0.174	1	Zfp217	ENSMUSG00000052056	2
ENSMUSG00000024236-Svil	0.0383311	0.149013	0.103	0.072	1	Svil	ENSMUSG00000024236	18
ENSMUSG00000025038-Efhc2	0.0383548	0.200013	0.183	0.142	1	Efhc2	ENSMUSG00000025038	20
ENSMUSG00000031848-Lsm4	0.0383983	0.125301	0.183	0.139	1	Lsm4	ENSMUSG00000031848	8
ENSMUSG00000028851-Nudc	0.0387295	0.128215	0.114	0.08	1	Nudc	ENSMUSG00000028851	4
ENSMUSG00000063543-Gm5616	0.0387325	-0.209741	0.15	0.191	1	Gm5616	ENSMUSG00000063543	9
ENSMUSG00000079658-Eloc	0.0387793	-0.192598	0.203	0.245	1	Eloc	ENSMUSG00000079658	1
ENSMUSG00000041654-Slc39a11	0.0388108	0.224231	0.335	0.281	1	Slc39a11	ENSMUSG00000041654	11
ENSMUSG00000036686-Cc2d1a	0.038967	0.142493	0.137	0.1	1	Cc2d1a	ENSMUSG00000036686	8
ENSMUSG00000068758-Il3ra	0.0389683	0.192969	0.128	0.092	1	Il3ra	ENSMUSG00000068758	14
ENSMUSG00000114073-Gm30302	0.0390092	0.176364	0.599	0.55	1	Gm30302	ENSMUSG00000114073	13
ENSMUSG00000035095-Fam167a	0.0390959	-0.13426	0.103	0.143	1	Fam167a	ENSMUSG00000035095	14
ENSMUSG00000031682-1700011L22Rik	0.0391181	-0.24804	0.143	0.182	1	1700011L22Rik	ENSMUSG00000031682	8
ENSMUSG00000036299-BC031181	0.0391254	-0.178844	0.394	0.44	1	BC031181	ENSMUSG00000036299	18
ENSMUSG00000039699-Batf2	0.0391276	-0.173325	0.127	0.166	1	Batf2	ENSMUSG00000039699	19
ENSMUSG00000029022-Miip	0.0391297	0.107029	0.11	0.076	1	Miip	ENSMUSG00000029022	4
ENSMUSG00000038115-Ano2	0.0391324	-0.13752	0.219	0.27	1	Ano2	ENSMUSG00000038115	6
ENSMUSG00000050087-Cby3	0.0392048	-0.176523	0.25	0.296	1	Cby3	ENSMUSG00000050087	11
ENSMUSG00000039005-Tlr4	0.0394234	-0.304478	0.119	0.154	1	Tlr4	ENSMUSG00000039005	4
ENSMUSG00000048416-Mlf1	0.0395701	0.142969	0.792	0.761	1	Mlf1	ENSMUSG00000048416	3
ENSMUSG00000067158-Col4a4	0.0395837	-0.225957	0.188	0.231	1	Col4a4	ENSMUSG00000067158	1
ENSMUSG00000022982-Sod1	0.03995	-0.146329	0.174	0.219	1	Sod1	ENSMUSG00000022982	16
ENSMUSG00000025171-Ubtd1	0.0400287	0.179841	0.244	0.199	1	Ubtd1	ENSMUSG00000025171	19
ENSMUSG00000027649-Ctnnbl1	0.0400422	0.169789	0.443	0.381	1	Ctnnbl1	ENSMUSG00000027649	2
ENSMUSG00000043411-Usp48	0.0401385	-0.229905	0.266	0.307	1	Usp48	ENSMUSG00000043411	4
ENSMUSG00000101695-1700094J05Rik	0.0401731	0.168636	0.49	0.432	1	1700094J05Rik	ENSMUSG00000101695	10
ENSMUSG00000001924-Uba1	0.0402694	0.179215	0.118	0.084	1	Uba1	ENSMUSG00000001924	20
ENSMUSG00000045248-Med26	0.0403107	0.19432	0.26	0.212	1	Med26	ENSMUSG00000045248	8
ENSMUSG00000025808-Ccdc7a	0.0403304	-0.118081	0.365	0.425	1	Ccdc7a	ENSMUSG00000025808	8
ENSMUSG00000018740-Slc25a35	0.0405318	0.145417	0.13	0.095	1	Slc25a35	ENSMUSG00000018740	11
ENSMUSG00000039577-Nphp4	0.0405811	0.178423	0.208	0.163	1	Nphp4	ENSMUSG00000039577	4
ENSMUSG00000114478-Gm34558	0.0406319	0.157176	0.136	0.099	1	Gm34558	ENSMUSG00000114478	13
ENSMUSG00000031913-Vps4a	0.0406508	0.188477	0.132	0.097	1	Vps4a	ENSMUSG00000031913	8
ENSMUSG00000020961-Ston2	0.0407271	-0.174306	0.23	0.275	1	Ston2	ENSMUSG00000020961	12
ENSMUSG00000037339-Fam53a	0.0407589	-0.147864	0.076	0.11	1	Fam53a	ENSMUSG00000037339	5
ENSMUSG00000009687-Fxyd5	0.0408641	-0.189283	0.096	0.131	1	Fxyd5	ENSMUSG00000009687	7
ENSMUSG00000020738-Sumo2	0.040866	0.106201	0.145	0.106	1	Sumo2	ENSMUSG00000020738	11
ENSMUSG00000038587-Akap12	0.0409525	-0.185242	0.752	0.739	1	Akap12	ENSMUSG00000038587	10
ENSMUSG00000053461-Hhipl2	0.0410603	0.0901023	0.146	0.109	1	Hhipl2	ENSMUSG00000053461	1
ENSMUSG00000029403-Cdkl2	0.0412741	0.197125	0.17	0.131	1	Cdkl2	ENSMUSG00000029403	5
ENSMUSG00000110197-Gm45444	0.0413312	-0.237506	0.13	0.166	1	Gm45444	ENSMUSG00000110197	7
ENSMUSG00000024287-Thoc1	0.0416952	-0.236126	0.298	0.337	1	Thoc1	ENSMUSG00000024287	18
ENSMUSG00000026411-Tmem9	0.0417357	-0.180107	0.532	0.571	1	Tmem9	ENSMUSG00000026411	1
ENSMUSG00000052336-Cx3cr1	0.0417632	0.117111	0.42	0.364	1	Cx3cr1	ENSMUSG00000052336	9
ENSMUSG00000033386-Frrs1	0.04189	-0.154929	0.168	0.215	1	Frrs1	ENSMUSG00000033386	3
ENSMUSG00000034135-Sik3	0.0420157	-0.105072	0.069	0.101	1	Sik3	ENSMUSG00000034135	9
ENSMUSG00000049800-Sertad2	0.042055	-0.172686	0.537	0.577	1	Sertad2	ENSMUSG00000049800	11
ENSMUSG00000038762-Abcf1	0.0420554	-0.107362	0.575	0.629	1	Abcf1	ENSMUSG00000038762	17
ENSMUSG00000115242-Gm49018	0.0421728	-0.214461	0.179	0.222	1	Gm49018	ENSMUSG00000115242	14
ENSMUSG00000038024-Dennd4c	0.0421813	-0.184047	0.09	0.125	1	Dennd4c	ENSMUSG00000038024	4
ENSMUSG00000093497-Gm20713	0.0422068	0.269051	0.116	0.084	1	Gm20713	ENSMUSG00000093497	14
ENSMUSG00000028329-Xpa	0.0422286	-0.174307	0.137	0.176	1	Xpa	ENSMUSG00000028329	4
ENSMUSG00000093383-Gm20642	0.0423699	0.219746	0.363	0.313	1	Gm20642	ENSMUSG00000093383	14
ENSMUSG00000035198-Tubg1	0.0426732	0.18863	0.219	0.176	1	Tubg1	ENSMUSG00000035198	11
ENSMUSG00000101307-Gm7356	0.0427268	0.163798	0.325	0.276	1	Gm7356	ENSMUSG00000101307	17
ENSMUSG00000120835-ENSMUSG00000120835	0.043009	-0.170079	0.08	0.112	1	ENSMUSG00000120835	ENSMUSG00000120835
ENSMUSG00000040731-Eif4h	0.0430914	-0.183916	0.617	0.631	1	Eif4h	ENSMUSG00000040731	5
ENSMUSG00000026455-Klhl12	0.0431205	0.164716	0.179	0.138	1	Klhl12	ENSMUSG00000026455	1
ENSMUSG00000000278-Scpep1	0.0431642	0.137703	0.141	0.105	1	Scpep1	ENSMUSG00000000278	11
ENSMUSG00000070563-Spaca4	0.0432029	-0.17098	0.076	0.107	1	Spaca4	ENSMUSG00000070563	7
ENSMUSG00000120063-ENSMUSG00000120063	0.0432111	-0.187202	0.306	0.349	1	ENSMUSG00000120063	ENSMUSG00000120063
ENSMUSG00000042079-Hnrnpf	0.043272	-0.155825	0.322	0.367	1	Hnrnpf	ENSMUSG00000042079	6
ENSMUSG00000005882-Uqcc1	0.0433398	-0.202152	0.15	0.19	1	Uqcc1	ENSMUSG00000005882	2
ENSMUSG00000002580-Mien1	0.0433705	0.137586	0.257	0.208	1	Mien1	ENSMUSG00000002580	11
ENSMUSG00000099353-1700031M16Rik	0.0434151	0.189418	0.584	0.534	1	1700031M16Rik	ENSMUSG00000099353	15
ENSMUSG00000002985-Apoe	0.0434596	-0.156822	0.246	0.289	1	Apoe	ENSMUSG00000002985	7
ENSMUSG00000047248-C2cd3	0.0435073	0.211428	0.342	0.295	1	C2cd3	ENSMUSG00000047248	7
ENSMUSG00000049598-Vsig8	0.0435548	0.140582	0.445	0.382	1	Vsig8	ENSMUSG00000049598	1
ENSMUSG00000042444-Mindy2	0.0437627	0.184043	0.309	0.259	1	Mindy2	ENSMUSG00000042444	9
ENSMUSG00000078570-1110065P20Rik	0.0437938	0.0995511	0.132	0.095	1	1110065P20Rik	ENSMUSG00000078570	4
ENSMUSG00000035851-Ythdc1	0.0438582	-0.214617	0.387	0.428	1	Ythdc1	ENSMUSG00000035851	5
ENSMUSG00000071054-Safb	0.0439559	0.194015	0.175	0.136	1	Safb	ENSMUSG00000071054	17
ENSMUSG00000026568-Mpc2	0.0439952	-0.156225	0.289	0.337	1	Mpc2	ENSMUSG00000026568	1
ENSMUSG00000072624-Gm5460	0.0440676	0.157834	0.304	0.253	1	Gm5460	ENSMUSG00000072624	14
ENSMUSG00000084782-Gm11213	0.0440973	-0.205498	0.331	0.37	1	Gm11213	ENSMUSG00000084782	4
ENSMUSG00000018548-Trim37	0.044199	0.0450071	0.127	0.09	1	Trim37	ENSMUSG00000018548	11
ENSMUSG00000002835-Chaf1a	0.0442418	0.124246	0.123	0.089	1	Chaf1a	ENSMUSG00000002835	17
ENSMUSG00000068220-Lgals1	0.04426	-0.160183	0.074	0.106	1	Lgals1	ENSMUSG00000068220	15
ENSMUSG00000031378-Abcd1	0.0446886	0.15504	0.219	0.173	1	Abcd1	ENSMUSG00000031378	20
ENSMUSG00000037904-Ankrd9	0.0446998	0.154573	0.488	0.433	1	Ankrd9	ENSMUSG00000037904	12
ENSMUSG00000034471-Caskin2	0.0450784	0.176718	0.345	0.295	1	Caskin2	ENSMUSG00000034471	11
ENSMUSG00000052298-Cdc42se2	0.0451365	-0.177829	0.081	0.115	1	Cdc42se2	ENSMUSG00000052298	11
ENSMUSG00000024430-Cabyr	0.0452927	0.131073	0.526	0.47	1	Cabyr	ENSMUSG00000024430	18
ENSMUSG00000025917-Cops5	0.0457723	0.175112	0.184	0.143	1	Cops5	ENSMUSG00000025917	1
ENSMUSG00000120262-ENSMUSG00000120262	0.0458068	-0.125553	0.454	0.496	1	ENSMUSG00000120262	ENSMUSG00000120262
ENSMUSG00000028938-Galntl5	0.0459045	0.191811	0.369	0.323	1	Galntl5	ENSMUSG00000028938	5
ENSMUSG00000028358-Zfp618	0.0461867	0.150867	0.143	0.106	1	Zfp618	ENSMUSG00000028358	4
ENSMUSG00000058325-Dock1	0.0462443	0.193562	0.224	0.181	1	Dock1	ENSMUSG00000058325	7
ENSMUSG00000028898-Trnau1ap	0.0462872	0.0962794	0.137	0.101	1	Trnau1ap	ENSMUSG00000028898	4
ENSMUSG00000092381-Lncob1	0.0464034	-0.186292	0.148	0.184	1	Lncob1	ENSMUSG00000092381
ENSMUSG00000002190-Clgn	0.0469277	0.172893	0.244	0.199	1	Clgn	ENSMUSG00000002190	8
ENSMUSG00000062044-Lmtk3	0.0469858	0.155772	0.499	0.46	1	Lmtk3	ENSMUSG00000062044	7
ENSMUSG00000066170-E230001N04Rik	0.0470676	0.132431	0.118	0.084	1	E230001N04Rik	ENSMUSG00000066170	17
ENSMUSG00000055137-Sugct	0.0471362	0.277494	0.441	0.398	1	Sugct	ENSMUSG00000055137	13
ENSMUSG00000061731-Ext1	0.0471553	-0.237555	0.121	0.157	1	Ext1	ENSMUSG00000061731	15
ENSMUSG00000047518-Slfnl1	0.0472086	0.154494	0.293	0.242	1	Slfnl1	ENSMUSG00000047518	4
ENSMUSG00000009630-Ppp2cb	0.0473424	-0.170665	0.099	0.133	1	Ppp2cb	ENSMUSG00000009630	8
ENSMUSG00000028995-Fam126a	0.0475228	0.109584	0.118	0.084	1	Fam126a	ENSMUSG00000028995	5
ENSMUSG00000024791-Cdca5	0.047848	-0.1675	0.215	0.263	1	Cdca5	ENSMUSG00000024791	19
ENSMUSG00000116951-Gm49756	0.0480846	-0.245737	0.159	0.2	1	Gm49756	ENSMUSG00000116951	16
ENSMUSG00000032400-Zwilch	0.0481457	0.109845	0.105	0.073	1	Zwilch	ENSMUSG00000032400	9
ENSMUSG00000059439-Bcas3	0.0482527	-0.169153	0.076	0.107	1	Bcas3	ENSMUSG00000059439	11
ENSMUSG00000051054-1700014D04Rik	0.0482683	0.136884	0.145	0.109	1	1700014D04Rik	ENSMUSG00000051054	13
ENSMUSG00000024206-Rfx2	0.0484736	0.111606	0.378	0.327	1	Rfx2	ENSMUSG00000024206	17
ENSMUSG00000109526-Gm9357	0.0484866	0.167631	0.373	0.316	1	Gm9357	ENSMUSG00000109526	7
ENSMUSG00000027602-Map1lc3a	0.0485289	-0.0969882	0.986	0.991	1	Map1lc3a	ENSMUSG00000027602	2
ENSMUSG00000022100-Xpo7	0.048582	0.229957	0.215	0.176	1	Xpo7	ENSMUSG00000022100	14
ENSMUSG00000046854-Pip5kl1	0.0486524	-0.135527	0.289	0.335	1	Pip5kl1	ENSMUSG00000046854	2
ENSMUSG00000042734-Ttc9	0.0486704	0.0324317	0.105	0.073	1	Ttc9	ENSMUSG00000042734	12
ENSMUSG00000013465-Nelfb	0.0487871	-0.188477	0.251	0.295	1	Nelfb	ENSMUSG00000013465	2
ENSMUSG00000049091-Sephs2	0.0492018	-0.189906	0.089	0.121	1	Sephs2	ENSMUSG00000049091	7
ENSMUSG00000059891-Tsks	0.0492145	0.11569	0.868	0.822	1	Tsks	ENSMUSG00000059891	7
ENSMUSG00000025423-Pias2	0.049284	-0.133687	0.108	0.145	1	Pias2	ENSMUSG00000025423	18
ENSMUSG00000031974-Abcb10	0.0493604	-0.164536	0.089	0.122	1	Abcb10	ENSMUSG00000031974	8
ENSMUSG00000036752-Tubb4b	0.0494564	-0.205093	0.463	0.504	1	Tubb4b	ENSMUSG00000036752	2
ENSMUSG00000029149-Krtcap3	0.0495169	-0.154087	0.09	0.123	1	Krtcap3	ENSMUSG00000029149	5
ENSMUSG00000032537-Ephb1	0.0499584	-0.197536	0.197	0.242	1	Ephb1	ENSMUSG00000032537	9
ENSMUSG00000028541-B4galt2	0.0503766	-0.173918	0.112	0.147	1	B4galt2	ENSMUSG00000028541	4
ENSMUSG00000019699-Akt3	0.0504199	0.161008	0.123	0.09	1	Akt3	ENSMUSG00000019699	1
ENSMUSG00000073805-Insyn2a	0.0505276	0.145375	0.103	0.073	1	Insyn2a	ENSMUSG00000073805	7
ENSMUSG00000026123-Plekhb2	0.0507256	-0.277097	0.289	0.327	1	Plekhb2	ENSMUSG00000026123	1
ENSMUSG00000024097-Srsf7	0.0508394	0.0676263	0.161	0.121	1	Srsf7	ENSMUSG00000024097	17
ENSMUSG00000028034-Fubp1	0.0508801	0.16618	0.291	0.243	1	Fubp1	ENSMUSG00000028034	3
ENSMUSG00000056735-A930024E05Rik	0.05092	0.137291	0.275	0.228	1	A930024E05Rik	ENSMUSG00000056735	5
ENSMUSG00000069631-Strada	0.0509489	0.18924	0.161	0.125	1	Strada	ENSMUSG00000069631	11
ENSMUSG00000036087-Slain2	0.0509617	0.067166	0.38	0.316	1	Slain2	ENSMUSG00000036087	5
ENSMUSG00000111409-Gm49380	0.0511153	0.173178	0.604	0.575	1	Gm49380	ENSMUSG00000111409	9
ENSMUSG00000112990-Gm47372	0.051164	0.114566	0.112	0.08	1	Gm47372	ENSMUSG00000112990	12
ENSMUSG00000033233-Trim45	0.0511827	0.1378	0.221	0.175	1	Trim45	ENSMUSG00000033233	3
ENSMUSG00000052997-Uba2	0.0513107	0.0672293	0.107	0.075	1	Uba2	ENSMUSG00000052997	7
ENSMUSG00000108830-Gm44661	0.0513565	-0.224319	0.141	0.175	1	Gm44661	ENSMUSG00000108830	7
ENSMUSG00000026523-Wdr64	0.0515543	0.11718	0.736	0.705	1	Wdr64	ENSMUSG00000026523	1
ENSMUSG00000052154-Gm9870	0.0516344	-0.173144	0.141	0.179	1	Gm9870	ENSMUSG00000052154	5
ENSMUSG00000019866-Crybg1	0.0516474	-0.156484	0.15	0.189	1	Crybg1	ENSMUSG00000019866	10
ENSMUSG00000005107-Slc2a9	0.0520529	0.192861	0.255	0.211	1	Slc2a9	ENSMUSG00000005107	5
ENSMUSG00000086898-Itpr3os	0.0521031	0.0943681	0.177	0.136	1	Itpr3os	ENSMUSG00000086898	17
ENSMUSG00000037999-Arap2	0.0522362	0.131359	0.485	0.435	1	Arap2	ENSMUSG00000037999	5
ENSMUSG00000079523-Tmsb10	0.0522509	0.17767	0.271	0.224	1	Tmsb10	ENSMUSG00000079523	6
ENSMUSG00000034656-Cacna1a	0.05228	0.14703	0.566	0.502	1	Cacna1a	ENSMUSG00000034656	8
ENSMUSG00000086825-Gm15675	0.0522817	0.0658887	0.116	0.083	1	Gm15675	ENSMUSG00000086825	1
ENSMUSG00000041235-Chd7	0.0524997	0.197127	0.251	0.205	1	Chd7	ENSMUSG00000041235	4
ENSMUSG00000120042-ENSMUSG00000120042	0.0526796	0.119078	0.181	0.141	1	ENSMUSG00000120042	ENSMUSG00000120042
ENSMUSG00000057116-Semp2l2a	0.0526963	-0.134376	0.105	0.141	1	Semp2l2a	ENSMUSG00000057116
ENSMUSG00000105331-Gm29865	0.0527284	0.22502	0.17	0.133	1	Gm29865	ENSMUSG00000105331	3
ENSMUSG00000117893-Gm46658	0.0527413	-0.180763	0.125	0.159	1	Gm46658	ENSMUSG00000117893	19
ENSMUSG00000099923-1700105P06Rik	0.0527587	-0.200881	0.298	0.334	1	1700105P06Rik	ENSMUSG00000099923	19
ENSMUSG00000046456-Tmem150b	0.0528634	-0.150352	0.101	0.136	1	Tmem150b	ENSMUSG00000046456	7
ENSMUSG00000014850-Msh3	0.0530886	0.12843	0.103	0.073	1	Msh3	ENSMUSG00000014850	13
ENSMUSG00000027706-Sec62	0.0531139	0.146907	0.188	0.147	1	Sec62	ENSMUSG00000027706	3
ENSMUSG00000033307-Mif	0.053146	-0.180527	0.184	0.223	1	Mif	ENSMUSG00000033307	10
ENSMUSG00000047030-Spata2	0.0532301	0.139612	0.213	0.173	1	Spata2	ENSMUSG00000047030	2
ENSMUSG00000023307-Marchf5	0.0533237	-0.183325	0.201	0.24	1	Marchf5	ENSMUSG00000023307	19
ENSMUSG00000035173-Ccdc186	0.0533547	0.153925	0.193	0.155	1	Ccdc186	ENSMUSG00000035173	19
ENSMUSG00000085037-4933421O10Rik	0.0534321	-0.0953382	0.579	0.636	1	4933421O10Rik	ENSMUSG00000085037	4
ENSMUSG00000051769-Wfdc15a	0.0534433	-0.192343	0.107	0.141	1	Wfdc15a	ENSMUSG00000051769	2
ENSMUSG00000043629-1700019D03Rik	0.0534635	0.156259	0.427	0.376	1	1700019D03Rik	ENSMUSG00000043629	1
ENSMUSG00000058351-Smim4	0.0535095	-0.184705	0.096	0.129	1	Smim4	ENSMUSG00000058351	14
ENSMUSG00000011114-Tbrg1	0.0536153	0.145831	0.114	0.083	1	Tbrg1	ENSMUSG00000011114	9
ENSMUSG00000015149-Sirt2	0.0536565	-0.20359	0.268	0.313	1	Sirt2	ENSMUSG00000015149	7
ENSMUSG00000108387-Gm31510	0.053729	-0.126948	0.333	0.383	1	Gm31510	ENSMUSG00000108387	7
ENSMUSG00000031620-Iqcm	0.0539891	0.162726	0.626	0.556	1	Iqcm	ENSMUSG00000031620	8
ENSMUSG00000042688-Mapk6	0.0539986	0.0823941	0.351	0.292	1	Mapk6	ENSMUSG00000042688	9
ENSMUSG00000037458-Azin1	0.0540079	0.169183	0.55	0.502	1	Azin1	ENSMUSG00000037458	15
ENSMUSG00000017843-Ppp2r5c	0.0541031	-0.193944	0.38	0.422	1	Ppp2r5c	ENSMUSG00000017843	12
ENSMUSG00000097589-Dleu2	0.0543735	0.138767	0.34	0.286	1	Dleu2	ENSMUSG00000097589	14
ENSMUSG00000021877-Arf4	0.0545222	-0.198291	0.302	0.346	1	Arf4	ENSMUSG00000021877	14
ENSMUSG00000049807-Arhgap23	0.0545701	-0.173231	0.28	0.326	1	Arhgap23	ENSMUSG00000049807	11
ENSMUSG00000068523-Gng5	0.0545875	-0.110083	0.197	0.244	1	Gng5	ENSMUSG00000068523	3
ENSMUSG00000030842-Lamtor1	0.0547307	-0.202889	0.161	0.199	1	Lamtor1	ENSMUSG00000030842	7
ENSMUSG00000007039-Ddah2	0.0548455	0.0909695	0.11	0.079	1	Ddah2	ENSMUSG00000007039	17
ENSMUSG00000022450-Ndufa6	0.0549401	-0.198619	0.096	0.127	1	Ndufa6	ENSMUSG00000022450	15
ENSMUSG00000026643-Nmt2	0.0549722	0.152978	0.671	0.634	1	Nmt2	ENSMUSG00000026643	2
ENSMUSG00000040935-Padi6	0.0550259	-0.215208	0.45	0.483	1	Padi6	ENSMUSG00000040935	4
ENSMUSG00000016541-Atxn10	0.0550808	0.163692	0.156	0.118	1	Atxn10	ENSMUSG00000016541	15
ENSMUSG00000026571-Dcaf6	0.0552278	0.162088	0.203	0.164	1	Dcaf6	ENSMUSG00000026571	1
ENSMUSG00000029176-Anapc4	0.0552623	-0.140348	0.123	0.16	1	Anapc4	ENSMUSG00000029176	5
ENSMUSG00000056201-Cfl1	0.0553188	-0.0777011	0.841	0.858	1	Cfl1	ENSMUSG00000056201	19
ENSMUSG00000024212-Mllt1	0.0553968	-0.217769	0.114	0.147	1	Mllt1	ENSMUSG00000024212	17
ENSMUSG00000004591-Pkn2	0.0555554	-0.129156	0.089	0.122	1	Pkn2	ENSMUSG00000004591	3
ENSMUSG00000097727-F630040K05Rik	0.0555637	0.0554313	0.231	0.182	1	F630040K05Rik	ENSMUSG00000097727	17
ENSMUSG00000034300-Fam53c	0.0555767	0.127807	0.342	0.29	1	Fam53c	ENSMUSG00000034300	18
ENSMUSG00000036398-Ppp1r11	0.0555979	0.125072	0.702	0.644	1	Ppp1r11	ENSMUSG00000036398	17
ENSMUSG00000036840-Siah1a	0.0557665	0.0463051	0.324	0.268	1	Siah1a	ENSMUSG00000036840	8
ENSMUSG00000121414-Smok4a	0.055857	-0.162451	0.175	0.213	1	Smok4a	ENSMUSG00000121414	17
ENSMUSG00000029086-Prom1	0.0559703	0.110478	0.322	0.276	1	Prom1	ENSMUSG00000029086	5
ENSMUSG00000040483-Xaf1	0.0562595	0.10646	0.168	0.128	1	Xaf1	ENSMUSG00000040483	11
ENSMUSG00000038936-Sccpdh	0.0563053	0.123266	0.154	0.118	1	Sccpdh	ENSMUSG00000038936	1
ENSMUSG00000051154-Commd3	0.0564962	-0.224838	0.096	0.127	1	Commd3	ENSMUSG00000051154	2
ENSMUSG00000046085-4931422A03Rik	0.0566721	-0.141935	0.074	0.104	1	4931422A03Rik	ENSMUSG00000046085	2
ENSMUSG00000056724-Nbeal2	0.05668	0.142412	0.119	0.088	1	Nbeal2	ENSMUSG00000056724	9
ENSMUSG00000022500-Litaf	0.0567207	0.127677	0.427	0.377	1	Litaf	ENSMUSG00000022500	16
ENSMUSG00000113747-1700105G05Rik	0.0569652	-0.145778	0.114	0.152	1	1700105G05Rik	ENSMUSG00000113747	12
ENSMUSG00000066324-Bpnt2	0.0569917	0.122011	0.17	0.133	1	Bpnt2	ENSMUSG00000066324	4
ENSMUSG00000027523-Gnas	0.0571287	0.0986287	0.141	0.106	1	Gnas	ENSMUSG00000027523	2
ENSMUSG00000038010-Ccdc138	0.0571318	0.243978	0.488	0.455	1	Ccdc138	ENSMUSG00000038010	10
ENSMUSG00000097392-Thoc2l	0.0571351	0.168803	0.392	0.342	1	Thoc2l	ENSMUSG00000097392	5
ENSMUSG00000014837-4931428F04Rik	0.0572317	0.152912	0.342	0.29	1	4931428F04Rik	ENSMUSG00000014837	8
ENSMUSG00000067049-Unc93a	0.0572635	0.12075	0.175	0.138	1	Unc93a	ENSMUSG00000067049	17
ENSMUSG00000062075-Lmnb2	0.0573247	-0.136694	0.085	0.117	1	Lmnb2	ENSMUSG00000062075	10
ENSMUSG00000095041-ENSMUSG00000095041	0.0575785	0.181894	0.179	0.141	1	ENSMUSG00000095041	ENSMUSG00000095041
ENSMUSG00000070319-Eif3g	0.0576168	0.128909	0.114	0.083	1	Eif3g	ENSMUSG00000070319	9
ENSMUSG00000038872-Zfhx3	0.0576902	-0.164034	0.092	0.125	1	Zfhx3	ENSMUSG00000038872	8
ENSMUSG00000113998-Gm40909	0.0579598	-0.152866	0.072	0.102	1	Gm40909	ENSMUSG00000113998	13
ENSMUSG00000028576-Ift74	0.0580259	-0.215004	0.089	0.118	1	Ift74	ENSMUSG00000028576	4
ENSMUSG00000039990-Edrf1	0.0580486	0.123935	0.416	0.363	1	Edrf1	ENSMUSG00000039990	7
ENSMUSG00000040204-Pclaf	0.0580487	-0.224146	0.128	0.162	1	Pclaf	ENSMUSG00000040204	9
ENSMUSG00000002280-Ciao3	0.0582165	-0.18505	0.081	0.111	1	Ciao3	ENSMUSG00000002280	17
ENSMUSG00000032489-Kif9	0.0586569	0.0716581	0.105	0.074	1	Kif9	ENSMUSG00000032489	9
ENSMUSG00000121403-ENSMUSG00000121403	0.058686	0.149407	0.391	0.337	1	ENSMUSG00000121403	ENSMUSG00000121403
ENSMUSG00000103640-Gm31406	0.059121	-0.141675	0.136	0.174	1	Gm31406	ENSMUSG00000103640	1
ENSMUSG00000044125-9530080O11Rik	0.0591419	0.119029	0.163	0.123	1	9530080O11Rik	ENSMUSG00000044125	4
ENSMUSG00000029536-Gatc	0.059753	0.138062	0.134	0.101	1	Gatc	ENSMUSG00000029536	5
ENSMUSG00000017631-Abr	0.0598697	0.138921	0.163	0.125	1	Abr	ENSMUSG00000017631	11
ENSMUSG00000086788-1700029M20Rik	0.0599889	0.145715	0.125	0.092	1	1700029M20Rik	ENSMUSG00000086788	4
ENSMUSG00000115186-Gm49417	0.0599947	-0.205956	0.307	0.344	1	Gm49417	ENSMUSG00000115186	14
ENSMUSG00000079710-Dynlt2a2	0.0602953	-0.144888	0.125	0.16	1	Dynlt2a2	ENSMUSG00000079710	17
ENSMUSG00000027489-Necab3	0.0604912	0.135936	0.62	0.567	1	Necab3	ENSMUSG00000027489	2
ENSMUSG00000105704-Gm43055	0.0605561	0.0933473	0.13	0.096	1	Gm43055	ENSMUSG00000105704	5
ENSMUSG00000021983-Atp8a2	0.0605897	-0.0858627	0.09	0.125	1	Atp8a2	ENSMUSG00000021983	14
ENSMUSG00000040771-Oard1	0.060642	-0.136698	0.146	0.185	1	Oard1	ENSMUSG00000040771	17
ENSMUSG00000034006-Slc66a2	0.0606856	0.102804	0.658	0.571	1	Slc66a2	ENSMUSG00000034006	18
ENSMUSG00000048573-Cypt3	0.0609036	0.313738	0.436	0.398	1	Cypt3	ENSMUSG00000048573	20
ENSMUSG00000046329-Slc25a23	0.0609458	0.173334	0.374	0.318	1	Slc25a23	ENSMUSG00000046329	17
ENSMUSG00000058135-Gstm1	0.0610032	0.166844	0.221	0.18	1	Gstm1	ENSMUSG00000058135	3
ENSMUSG00000037012-Hk1	0.0612344	-0.231706	0.25	0.291	1	Hk1	ENSMUSG00000037012	10
ENSMUSG00000029121-Crmp1	0.0613028	0.140598	0.624	0.583	1	Crmp1	ENSMUSG00000029121	5
ENSMUSG00000021916-Glt8d1	0.0613681	0.131957	0.112	0.081	1	Glt8d1	ENSMUSG00000021916	14
ENSMUSG00000035864-Syt1	0.0613861	-0.124771	0.094	0.128	1	Syt1	ENSMUSG00000035864	10
ENSMUSG00000072872-Rybp	0.0614749	0.229337	0.206	0.168	1	Rybp	ENSMUSG00000072872	6
ENSMUSG00000008129-Brme1	0.061512	0.106123	0.177	0.137	1	Brme1	ENSMUSG00000008129	8
ENSMUSG00000099391-1700003C15Rik	0.061667	0.166516	0.327	0.276	1	1700003C15Rik	ENSMUSG00000099391	5
ENSMUSG00000045288-Ush1g	0.061732	0.173122	0.177	0.141	1	Ush1g	ENSMUSG00000045288	11
ENSMUSG00000069633-Pex11g	0.0617475	-0.192529	0.134	0.17	1	Pex11g	ENSMUSG00000069633	8
ENSMUSG00000028524-Sgip1	0.0617846	0.223553	0.459	0.411	1	Sgip1	ENSMUSG00000028524	4
ENSMUSG00000061887-Ssbp3	0.0618222	-0.202878	0.443	0.472	1	Ssbp3	ENSMUSG00000061887	4
ENSMUSG00000014498-Ankrd52	0.0619048	-0.129701	0.072	0.101	1	Ankrd52	ENSMUSG00000014498	10
ENSMUSG00000025731-Mettl26	0.0619116	-0.130221	0.203	0.245	1	Mettl26	ENSMUSG00000025731	17
ENSMUSG00000047227-Gm527	0.0620371	0.116933	0.15	0.115	1	Gm527	ENSMUSG00000047227	12
ENSMUSG00000025921-Rdh10	0.0622077	0.0823836	0.174	0.132	1	Rdh10	ENSMUSG00000025921	1
ENSMUSG00000040600-Eps8l3	0.0627356	0.115317	0.103	0.074	1	Eps8l3	ENSMUSG00000040600	3
ENSMUSG00000059278-Naa38	0.0629135	-0.207784	0.188	0.227	1	Naa38	ENSMUSG00000059278	11
ENSMUSG00000066551-Hmgb1	0.0633865	0.122215	0.136	0.104	1	Hmgb1	ENSMUSG00000066551	5
ENSMUSG00000026739-Bmi1	0.063416	-0.193761	0.094	0.125	1	Bmi1	ENSMUSG00000026739	2
ENSMUSG00000020124-Usp15	0.0636467	0.128453	0.568	0.522	1	Usp15	ENSMUSG00000020124	10
ENSMUSG00000021189-Atxn3	0.0638806	-0.160353	0.266	0.308	1	Atxn3	ENSMUSG00000021189	12
ENSMUSG00000079157-Nalf1	0.0639262	0.183172	0.121	0.09	1	Nalf1	ENSMUSG00000079157
ENSMUSG00000117270-Gm49953	0.064231	0.106246	0.347	0.296	1	Gm49953	ENSMUSG00000117270	16
ENSMUSG00000115710-Gm49208	0.064344	-0.187303	0.118	0.153	1	Gm49208	ENSMUSG00000115710	15
ENSMUSG00000035934-Pknox2	0.0643516	0.240896	0.382	0.342	1	Pknox2	ENSMUSG00000035934	9
ENSMUSG00000108034-4930557K07Rik	0.064388	-0.156593	0.7	0.734	1	4930557K07Rik	ENSMUSG00000108034	6
ENSMUSG00000041852-Tcf20	0.0644368	0.110187	0.716	0.66	1	Tcf20	ENSMUSG00000041852	15
ENSMUSG00000054909-Wbscr25	0.0644484	0.144436	0.684	0.66	1	Wbscr25	ENSMUSG00000054909	5
ENSMUSG00000035378-Shq1	0.0646001	-0.227979	0.17	0.207	1	Shq1	ENSMUSG00000035378	6
ENSMUSG00000022683-Pla2g10	0.0646408	-0.096312	0.45	0.493	1	Pla2g10	ENSMUSG00000022683	16
ENSMUSG00000028009-1700061I17Rik	0.0646697	-0.125096	0.083	0.113	1	1700061I17Rik	ENSMUSG00000028009	3
ENSMUSG00000040888-Gfer	0.0648217	-0.158678	0.179	0.219	1	Gfer	ENSMUSG00000040888	17
ENSMUSG00000104540-Gm3527	0.0649581	0.118137	0.165	0.128	1	Gm3527	ENSMUSG00000104540	5
ENSMUSG00000028760-Eif4g3	0.0651847	-0.180359	0.253	0.293	1	Eif4g3	ENSMUSG00000028760	4
ENSMUSG00000005204-Senp3	0.0654532	0.13879	0.174	0.137	1	Senp3	ENSMUSG00000005204	11
ENSMUSG00000061244-Exoc5	0.0655171	0.0875311	0.233	0.187	1	Exoc5	ENSMUSG00000061244	14
ENSMUSG00000022305-Lrp12	0.0656971	0.174044	0.389	0.342	1	Lrp12	ENSMUSG00000022305	15
ENSMUSG00000121269-ENSMUSG00000121269	0.06653	-0.151533	0.689	0.73	1	ENSMUSG00000121269	ENSMUSG00000121269
ENSMUSG00000062773-Tex101	0.0667017	0.121582	0.255	0.21	1	Tex101	ENSMUSG00000062773	7
ENSMUSG00000079324-4932414N04Rik	0.0669942	0.219967	0.638	0.607	1	4932414N04Rik	ENSMUSG00000079324	2
ENSMUSG00000061589-Dot1l	0.0671252	0.132613	0.297	0.253	1	Dot1l	ENSMUSG00000061589	10
ENSMUSG00000035390-Brsk1	0.0671973	-0.139386	0.289	0.333	1	Brsk1	ENSMUSG00000035390	7
ENSMUSG00000022270-Retreg1	0.0672663	0.0984187	0.6	0.547	1	Retreg1	ENSMUSG00000022270	15
ENSMUSG00000111712-Gm39363	0.0674616	-0.163908	0.101	0.133	1	Gm39363	ENSMUSG00000111712	9
ENSMUSG00000041673-Lrrc18	0.0675315	-0.141973	0.072	0.1	1	Lrrc18	ENSMUSG00000041673	14
ENSMUSG00000028271-Gtf2b	0.067557	-0.11576	0.072	0.102	1	Gtf2b	ENSMUSG00000028271	3
ENSMUSG00000036995-Asap3	0.0675639	0.160656	0.528	0.485	1	Asap3	ENSMUSG00000036995	4
ENSMUSG00000056617-4931429L15Rik	0.0676102	0.106753	0.118	0.086	1	4931429L15Rik	ENSMUSG00000056617	9
ENSMUSG00000038187-Btbd10	0.0676707	0.17063	0.479	0.425	1	Btbd10	ENSMUSG00000038187	7
ENSMUSG00000021257-Angel1	0.0677638	0.106319	0.23	0.186	1	Angel1	ENSMUSG00000021257	12
ENSMUSG00000038930-Rccd1	0.0679691	-0.109648	0.116	0.152	1	Rccd1	ENSMUSG00000038930	7
ENSMUSG00000048406-B330016D10Rik	0.0681299	0.178994	0.759	0.74	1	B330016D10Rik	ENSMUSG00000048406	4
ENSMUSG00000011832-Evi5l	0.0685911	-0.190892	0.369	0.4	1	Evi5l	ENSMUSG00000011832	8
ENSMUSG00000037826-Ppm1k	0.0688188	0.164565	0.293	0.247	1	Ppm1k	ENSMUSG00000037826	6
ENSMUSG00000022843-Clcn2	0.068824	-0.179556	0.085	0.113	1	Clcn2	ENSMUSG00000022843	16
ENSMUSG00000087213-2810408I11Rik	0.0688313	-0.214914	0.186	0.219	1	2810408I11Rik	ENSMUSG00000087213	1
ENSMUSG00000003228-Grk5	0.068836	0.166985	0.154	0.118	1	Grk5	ENSMUSG00000003228	19
ENSMUSG00000036966-Spryd3	0.0692178	-0.0905899	0.676	0.718	1	Spryd3	ENSMUSG00000036966	15
ENSMUSG00000023257-Cypt1	0.0699878	0.395978	0.423	0.386	1	Cypt1	ENSMUSG00000023257	20
ENSMUSG00000014232-Cluap1	0.069988	0.193259	0.3	0.264	1	Cluap1	ENSMUSG00000014232	16
ENSMUSG00000037243-Zfp692	0.0699978	-0.25398	0.118	0.149	1	Zfp692	ENSMUSG00000037243	11
ENSMUSG00000027286-Lrrc57	0.0703027	0.162809	0.335	0.295	1	Lrrc57	ENSMUSG00000027286	2
ENSMUSG00000113769-5033406O09Rik	0.0703734	-0.246516	0.221	0.259	1	5033406O09Rik	ENSMUSG00000113769	12
ENSMUSG00000091844-Gm8251	0.0704561	0.0685517	0.998	0.998	1	Gm8251	ENSMUSG00000091844	1
ENSMUSG00000032855-Pkd1	0.0712044	-0.193825	0.139	0.173	1	Pkd1	ENSMUSG00000032855	17
ENSMUSG00000038069-Cdkn2aip	0.0712846	0.158474	0.423	0.382	1	Cdkn2aip	ENSMUSG00000038069	8
ENSMUSG00000027357-Crls1	0.0715719	-0.205922	0.297	0.326	1	Crls1	ENSMUSG00000027357	2
ENSMUSG00000034254-Agpat1	0.0719065	-0.159429	0.231	0.266	1	Agpat1	ENSMUSG00000034254	17
ENSMUSG00000034566-Atp5h	0.0722457	-0.188244	0.21	0.245	1	Atp5h	ENSMUSG00000034566	11
ENSMUSG00000044627-Swi5	0.0725047	0.114655	0.177	0.139	1	Swi5	ENSMUSG00000044627	2
ENSMUSG00000053646-Plxnb1	0.0725188	0.13048	0.221	0.181	1	Plxnb1	ENSMUSG00000053646	9
ENSMUSG00000090553-Snrpe	0.0725795	0.158452	0.112	0.083	1	Snrpe	ENSMUSG00000090553	1
ENSMUSG00000027630-Tbl1xr1	0.0726305	-0.145915	0.519	0.567	1	Tbl1xr1	ENSMUSG00000027630	3
ENSMUSG00000090329-Gm17160	0.0728754	-0.151593	0.342	0.38	1	Gm17160	ENSMUSG00000090329	13
ENSMUSG00000045794-Lkaaear1	0.0729794	-0.145973	0.17	0.208	1	Lkaaear1	ENSMUSG00000045794	2
ENSMUSG00000036632-Alg5	0.0734396	0.424571	0.107	0.08	1	Alg5	ENSMUSG00000036632	3
ENSMUSG00000026511-Srp9	0.0734543	-0.164844	0.307	0.35	1	Srp9	ENSMUSG00000026511	1
ENSMUSG00000035228-Ccdc106	0.0734717	-0.119795	0.228	0.269	1	Ccdc106	ENSMUSG00000035228	7
ENSMUSG00000086433-Rsf1os1	0.0735014	-0.137606	0.237	0.276	1	Rsf1os1	ENSMUSG00000086433	7
ENSMUSG00000021991-Cacna2d3	0.073863	-0.206681	0.199	0.234	1	Cacna2d3	ENSMUSG00000021991	14
ENSMUSG00000032278-Paqr5	0.0740435	0.144652	0.42	0.371	1	Paqr5	ENSMUSG00000032278	9
ENSMUSG00000033411-Ctdspl2	0.0743874	0.209088	0.465	0.434	1	Ctdspl2	ENSMUSG00000033411	2
ENSMUSG00000062859-Tcp11	0.0743993	-0.141282	0.57	0.592	1	Tcp11	ENSMUSG00000062859	17
ENSMUSG00000035131-Brinp3	0.0744593	0.114841	0.53	0.487	1	Brinp3	ENSMUSG00000035131	1
ENSMUSG00000029361-Nos1	0.0744674	0.179594	0.38	0.335	1	Nos1	ENSMUSG00000029361	5
ENSMUSG00000035522-Tsga8	0.0744864	0.414857	0.651	0.665	1	Tsga8	ENSMUSG00000035522	20
ENSMUSG00000103270-Gm37915	0.0746081	0.164724	0.148	0.116	1	Gm37915	ENSMUSG00000103270	1
ENSMUSG00000031085-Acte1	0.0747016	0.128629	0.228	0.189	1	Acte1	ENSMUSG00000031085	7
ENSMUSG00000011179-Odc1	0.0747348	0.209736	0.197	0.165	1	Odc1	ENSMUSG00000011179	12
ENSMUSG00000078651-Aoc2	0.0747969	0.160063	0.17	0.134	1	Aoc2	ENSMUSG00000078651	11
ENSMUSG00000091985-Gm17354	0.0749467	0.149933	0.108	0.08	1	Gm17354	ENSMUSG00000091985	4
ENSMUSG00000037730-Mynn	0.0751138	-0.185132	0.08	0.107	1	Mynn	ENSMUSG00000037730	3
ENSMUSG00000042594-Sh2b3	0.0752586	0.19639	0.282	0.243	1	Sh2b3	ENSMUSG00000042594	5
ENSMUSG00000062077-Trim54	0.0752659	-0.194885	0.105	0.137	1	Trim54	ENSMUSG00000062077	5
ENSMUSG00000041703-Zic5	0.0753262	0.152423	0.405	0.351	1	Zic5	ENSMUSG00000041703	14
ENSMUSG00000026931-1700019N19Rik	0.0753527	-0.149543	0.394	0.428	1	1700019N19Rik	ENSMUSG00000026931	19
ENSMUSG00000002455-Prpf6	0.0754261	0.0745588	0.123	0.091	1	Prpf6	ENSMUSG00000002455	2
ENSMUSG00000031786-Drc7	0.0754684	-0.243164	0.09	0.12	1	Drc7	ENSMUSG00000031786	8
ENSMUSG00000028458-Tesk1	0.0754926	-0.151052	0.264	0.303	1	Tesk1	ENSMUSG00000028458	4
ENSMUSG00000039148-Sart1	0.0756274	-0.123638	0.175	0.215	1	Sart1	ENSMUSG00000039148	19
ENSMUSG00000043687-1190005I06Rik	0.0757353	0.167257	0.28	0.239	1	1190005I06Rik	ENSMUSG00000043687	8
ENSMUSG00000025651-Uqcrc1	0.0760599	-0.190691	0.078	0.104	1	Uqcrc1	ENSMUSG00000025651	9
ENSMUSG00000024222-Fkbp5	0.0761437	-0.163759	0.105	0.136	1	Fkbp5	ENSMUSG00000024222	17
ENSMUSG00000027674-Pex5l	0.0762319	0.0916642	0.166	0.129	1	Pex5l	ENSMUSG00000027674	3
ENSMUSG00000117351-Gm31615	0.0762634	0.118252	0.434	0.388	1	Gm31615	ENSMUSG00000117351	17
ENSMUSG00000032702-Kank1	0.0765466	-0.114643	0.085	0.115	1	Kank1	ENSMUSG00000032702	19
ENSMUSG00000078346-H2al1n	0.0765789	0.204904	0.183	0.148	1	H2al1n	ENSMUSG00000078346	20
ENSMUSG00000045107-Saysd1	0.0766909	-0.116372	0.725	0.736	1	Saysd1	ENSMUSG00000045107	14
ENSMUSG00000025373-Rnf41	0.0767398	-0.146013	0.398	0.441	1	Rnf41	ENSMUSG00000025373	10
ENSMUSG00000034390-Cmip	0.0770288	-0.146472	0.092	0.122	1	Cmip	ENSMUSG00000034390	8
ENSMUSG00000086527-Gm15856	0.0770963	0.0976376	0.597	0.544	1	Gm15856	ENSMUSG00000086527	6
ENSMUSG00000023764-Sfi1	0.0771232	-0.153529	0.604	0.623	1	Sfi1	ENSMUSG00000023764	11
ENSMUSG00000019505-Ubb	0.0772203	0.108321	0.452	0.392	1	Ubb	ENSMUSG00000019505	11
ENSMUSG00000015365-Mov10l1	0.0772468	0.150395	0.438	0.386	1	Mov10l1	ENSMUSG00000015365	15
ENSMUSG00000027719-Adad1	0.0774053	-0.176251	0.092	0.121	1	Adad1	ENSMUSG00000027719	3
ENSMUSG00000051900-Abca16	0.0775304	0.209324	0.452	0.425	1	Abca16	ENSMUSG00000051900	7
ENSMUSG00000023800-Tiam2	0.0776558	-0.0984758	0.166	0.206	1	Tiam2	ENSMUSG00000023800	17
ENSMUSG00000074343-Gldnos	0.0777244	0.0743309	0.239	0.192	1	Gldnos	ENSMUSG00000074343	9
ENSMUSG00000022391-Rangap1	0.0779973	0.0729613	0.933	0.889	1	Rangap1	ENSMUSG00000022391	15
ENSMUSG00000032328-Tmem30a	0.0782299	0.073466	0.179	0.141	1	Tmem30a	ENSMUSG00000032328	9
ENSMUSG00000037307-Banf2	0.0785707	-0.129218	0.266	0.308	1	Banf2	ENSMUSG00000037307	2
ENSMUSG00000050640-Tmem150c	0.0785876	-0.226839	0.134	0.164	1	Tmem150c	ENSMUSG00000050640	5
ENSMUSG00000072571-Tmem253	0.0787809	0.0687205	0.107	0.078	1	Tmem253	ENSMUSG00000072571	14
ENSMUSG00000097375-6720427I07Rik	0.0788865	-0.169212	0.378	0.411	1	6720427I07Rik	ENSMUSG00000097375	13
ENSMUSG00000013083-2200002J24Rik	0.0789034	-0.168297	0.306	0.354	1	2200002J24Rik	ENSMUSG00000013083	7
ENSMUSG00000021902-Phf7	0.0789527	0.105771	0.239	0.191	1	Phf7	ENSMUSG00000021902	14
ENSMUSG00000097315-Gm26568	0.0796791	0.104817	0.273	0.227	1	Gm26568	ENSMUSG00000097315	1
ENSMUSG00000028886-Eya3	0.0797536	0.084991	0.544	0.492	1	Eya3	ENSMUSG00000028886	4
ENSMUSG00000019795-Pcmt1	0.0799501	-0.0928209	0.613	0.646	1	Pcmt1	ENSMUSG00000019795	10
ENSMUSG00000086330-1700007J10Rik	0.0801779	0.0621862	0.128	0.096	1	1700007J10Rik	ENSMUSG00000086330	11
ENSMUSG00000036815-Dpp10	0.0802741	0.264038	0.23	0.19	1	Dpp10	ENSMUSG00000036815	1
ENSMUSG00000110737-4930444F02Rik	0.0803409	0.178408	0.203	0.165	1	4930444F02Rik	ENSMUSG00000110737	10
ENSMUSG00000023067-Cdkn1a	0.080362	0.210857	0.226	0.189	1	Cdkn1a	ENSMUSG00000023067	17
ENSMUSG00000057113-Npm1	0.0803959	0.171177	0.241	0.202	1	Npm1	ENSMUSG00000057113	11
ENSMUSG00000022455-Wbp2nl	0.0804515	0.144742	0.231	0.194	1	Wbp2nl	ENSMUSG00000022455	15
ENSMUSG00000053957-Gm12474	0.0805615	0.133457	0.174	0.138	1	Gm12474	ENSMUSG00000053957	3
ENSMUSG00000032118-Fez1	0.0805696	0.172479	0.239	0.199	1	Fez1	ENSMUSG00000032118	9
ENSMUSG00000022867-Usp25	0.0806257	0.168094	0.597	0.543	1	Usp25	ENSMUSG00000022867	16
ENSMUSG00000029038-Ssu72	0.0807878	-0.325725	0.336	0.353	1	Ssu72	ENSMUSG00000029038	4
ENSMUSG00000021552-Gkap1	0.0807998	0.0522956	0.335	0.279	1	Gkap1	ENSMUSG00000021552	13
ENSMUSG00000115946-Mirt2	0.0808204	-0.23356	0.152	0.184	1	Mirt2	ENSMUSG00000115946	15
ENSMUSG00000108112-Gm45193	0.0808868	0.0992186	0.562	0.512	1	Gm45193	ENSMUSG00000108112	6
ENSMUSG00000094870-Zfp131	0.0808882	-0.156676	0.163	0.2	1	Zfp131	ENSMUSG00000094870	13
ENSMUSG00000039770-Ypel5	0.0809329	0.117357	0.333	0.282	1	Ypel5	ENSMUSG00000039770	17
ENSMUSG00000031233-Pgk2	0.0809411	-0.180868	0.139	0.17	1	Pgk2	ENSMUSG00000031233	17
ENSMUSG00000053929-Cyhr1	0.0810072	0.0686876	0.128	0.096	1	Cyhr1	ENSMUSG00000053929	15
ENSMUSG00000074776-Gm10754	0.0812691	-0.0269806	0.468	0.529	1	Gm10754	ENSMUSG00000074776	10
ENSMUSG00000047021-Cfap65	0.0815607	-0.158721	0.098	0.128	1	Cfap65	ENSMUSG00000047021	1
ENSMUSG00000113832-Gm40392	0.0817116	0.11124	0.181	0.144	1	Gm40392	ENSMUSG00000113832	12
ENSMUSG00000020694-Tlk2	0.0817523	-0.191466	0.081	0.109	1	Tlk2	ENSMUSG00000020694	11
ENSMUSG00000101583-Gm20753	0.0817828	-0.172563	0.356	0.393	1	Gm20753	ENSMUSG00000101583	1
ENSMUSG00000043460-Elfn2	0.0822878	0.0694252	0.62	0.572	1	Elfn2	ENSMUSG00000043460	15
ENSMUSG00000058571-Gpc6	0.0823013	-0.178821	0.099	0.129	1	Gpc6	ENSMUSG00000058571	14
ENSMUSG00000105105-Gm31363	0.0823936	-0.150595	0.331	0.38	1	Gm31363	ENSMUSG00000105105	5
ENSMUSG00000024537-Psmg2	0.0826152	0.132878	0.163	0.128	1	Psmg2	ENSMUSG00000024537	18
ENSMUSG00000113830-1700127F24Rik	0.0826557	0.18433	0.139	0.109	1	1700127F24Rik	ENSMUSG00000113830	12
ENSMUSG00000120910-ENSMUSG00000120910	0.0827094	-0.149207	0.479	0.504	1	ENSMUSG00000120910	ENSMUSG00000120910
ENSMUSG00000049252-Lrp1b	0.0827953	0.0920769	0.38	0.324	1	Lrp1b	ENSMUSG00000049252	2
ENSMUSG00000050114-Prdx6b	0.0827982	0.149897	0.121	0.092	1	Prdx6b	ENSMUSG00000050114	2
ENSMUSG00000101261-1700109I08Rik	0.0828063	0.0950365	0.119	0.089	1	1700109I08Rik	ENSMUSG00000101261	14
ENSMUSG00000029640-Usp12	0.0833614	0.173642	0.374	0.329	1	Usp12	ENSMUSG00000029640	5
ENSMUSG00000101854-1700026F02Rik	0.0833695	0.174162	0.662	0.634	1	1700026F02Rik	ENSMUSG00000101854	8
ENSMUSG00000041009-Iqcf4	0.0836877	-0.202764	0.128	0.16	1	Iqcf4	ENSMUSG00000041009	9
ENSMUSG00000031384-Asb9	0.0837171	0.172677	0.13	0.101	1	Asb9	ENSMUSG00000031384	20
ENSMUSG00000004231-Pax2	0.0837398	0.112272	0.387	0.338	1	Pax2	ENSMUSG00000004231	19
ENSMUSG00000110366-Gm45885	0.0838979	-0.198077	0.316	0.35	1	Gm45885	ENSMUSG00000110366	7
ENSMUSG00000022555-Dgat1	0.0844135	0.112035	0.154	0.12	1	Dgat1	ENSMUSG00000022555	15
ENSMUSG00000105311-Gm44574	0.0845286	0.10019	0.179	0.139	1	Gm44574	ENSMUSG00000105311	5
ENSMUSG00000049295-Zfp219	0.084698	0.114042	0.844	0.799	1	Zfp219	ENSMUSG00000049295	14
ENSMUSG00000057286-St6galnac2	0.0847424	0.138254	0.604	0.567	1	St6galnac2	ENSMUSG00000057286	11
ENSMUSG00000025094-Slc18a2	0.0847787	0.0825562	0.105	0.076	1	Slc18a2	ENSMUSG00000025094	19
ENSMUSG00000078794-Dact3	0.0849203	-0.0700351	0.268	0.317	1	Dact3	ENSMUSG00000078794	7
ENSMUSG00000036002-Fam214b	0.0851412	0.152891	0.427	0.381	1	Fam214b	ENSMUSG00000036002	4
ENSMUSG00000024969-Mark2	0.0851737	0.204416	0.302	0.269	1	Mark2	ENSMUSG00000024969	19
ENSMUSG00000036356-Csgalnact1	0.0852144	0.119881	0.136	0.105	1	Csgalnact1	ENSMUSG00000036356	8
ENSMUSG00000026399-Cd55	0.085511	0.0602018	0.222	0.18	1	Cd55	ENSMUSG00000026399	1
ENSMUSG00000030030-1700003E16Rik	0.085692	-0.130017	0.105	0.136	1	1700003E16Rik	ENSMUSG00000030030	6
ENSMUSG00000101818-Gm28269	0.0858089	-0.115423	0.087	0.117	1	Gm28269	ENSMUSG00000101818	20
ENSMUSG00000039717-Ralyl	0.0862201	-0.123285	0.114	0.147	1	Ralyl	ENSMUSG00000039717	3
ENSMUSG00000038398-Upf3a	0.0863305	0.15089	0.156	0.122	1	Upf3a	ENSMUSG00000038398	8
ENSMUSG00000108505-1700095K22Rik	0.0864369	-0.119694	0.085	0.113	1	1700095K22Rik	ENSMUSG00000108505	7
ENSMUSG00000028917-Plekhm2	0.0864825	0.1018	0.186	0.15	1	Plekhm2	ENSMUSG00000028917	4
ENSMUSG00000099417-1700028B04Rik	0.0866985	-0.18293	0.128	0.163	1	1700028B04Rik	ENSMUSG00000099417	7
ENSMUSG00000079006-Gm14151	0.0867735	0.10696	0.188	0.153	1	Gm14151	ENSMUSG00000079006	2
ENSMUSG00000041328-Pcf11	0.0868336	0.118752	0.248	0.206	1	Pcf11	ENSMUSG00000041328	7
ENSMUSG00000022191-Drosha	0.0869154	-0.157046	0.188	0.226	1	Drosha	ENSMUSG00000022191	15
ENSMUSG00000026269-Rnpepl1	0.0869903	-0.152904	0.631	0.645	1	Rnpepl1	ENSMUSG00000026269	1
ENSMUSG00000057522-Spop	0.0874148	-0.198945	0.432	0.464	1	Spop	ENSMUSG00000057522	11
ENSMUSG00000074582-Arfgef2	0.0874452	-0.0632969	0.123	0.157	1	Arfgef2	ENSMUSG00000074582	2
ENSMUSG00000005103-Wdr1	0.0875884	0.0920555	0.156	0.122	1	Wdr1	ENSMUSG00000005103	5
ENSMUSG00000116376-Tmem249	0.0876594	-0.137074	0.116	0.148	1	Tmem249	ENSMUSG00000116376	15
ENSMUSG00000024974-Smc3	0.0878242	0.195786	0.26	0.228	1	Smc3	ENSMUSG00000024974	19
ENSMUSG00000020893-Per1	0.0882007	0.0834811	0.854	0.81	1	Per1	ENSMUSG00000020893	11
ENSMUSG00000059447-Hadhb	0.0882331	0.108894	0.116	0.088	1	Hadhb	ENSMUSG00000059447	5
ENSMUSG00000063820-Arl9	0.0883087	0.0959076	0.116	0.088	1	Arl9	ENSMUSG00000063820	5
ENSMUSG00000048756-Foxo3	0.0883512	-0.250103	0.284	0.319	1	Foxo3	ENSMUSG00000048756	10
ENSMUSG00000047866-Lonp2	0.0884985	0.127057	0.152	0.12	1	Lonp2	ENSMUSG00000047866	8
ENSMUSG00000004319-Clcn3	0.0890577	0.138403	0.264	0.219	1	Clcn3	ENSMUSG00000004319	8
ENSMUSG00000030994-D7Ertd443e	0.0890588	-0.176149	0.101	0.129	1	D7Ertd443e	ENSMUSG00000030994	7
ENSMUSG00000068184-Ndufaf2	0.0893251	-0.177302	0.107	0.136	1	Ndufaf2	ENSMUSG00000068184	13
ENSMUSG00000022354-Ndufb9	0.0894197	0.137556	0.188	0.15	1	Ndufb9	ENSMUSG00000022354	15
ENSMUSG00000029797-Sspo	0.0894524	-0.11806	0.118	0.15	1	Sspo	ENSMUSG00000029797	6
ENSMUSG00000038015-Prm2	0.089757	-0.0318037	1	1	1	Prm2	ENSMUSG00000038015	16
ENSMUSG00000097673-Gm26608	0.0898927	-0.134377	0.094	0.123	1	Gm26608	ENSMUSG00000097673	5
ENSMUSG00000086438-Asb17os	0.0902322	0.0550805	0.186	0.148	1	Asb17os	ENSMUSG00000086438	3
ENSMUSG00000029538-Srsf9	0.0903465	-0.116565	0.11	0.142	1	Srsf9	ENSMUSG00000029538	5
ENSMUSG00000032412-Atp1b3	0.0904051	0.115932	0.461	0.404	1	Atp1b3	ENSMUSG00000032412	9
ENSMUSG00000072501-Phf20l1	0.0907914	-0.177741	0.081	0.109	1	Phf20l1	ENSMUSG00000072501	15
ENSMUSG00000044835-Ankrd45	0.0908829	0.156968	0.172	0.138	1	Ankrd45	ENSMUSG00000044835	1
ENSMUSG00000025035-Arl3	0.0912305	0.0643716	0.116	0.086	1	Arl3	ENSMUSG00000025035	19
ENSMUSG00000036278-Macrod1	0.0912743	0.165957	0.121	0.092	1	Macrod1	ENSMUSG00000036278	19
ENSMUSG00000026407-Cacna1s	0.0916066	0.158505	0.137	0.107	1	Cacna1s	ENSMUSG00000026407	1
ENSMUSG00000097071-4930544I03Rik	0.0916416	0.115293	0.36	0.317	1	4930544I03Rik	ENSMUSG00000097071	12
ENSMUSG00000048967-Yjefn3	0.091654	0.125616	0.143	0.111	1	Yjefn3	ENSMUSG00000048967	8
ENSMUSG00000022272-Myo10	0.0920969	0.1728	0.146	0.117	1	Myo10	ENSMUSG00000022272	15
ENSMUSG00000120183-ENSMUSG00000120183	0.0921363	0.109093	0.248	0.21	1	ENSMUSG00000120183	ENSMUSG00000120183
ENSMUSG00000097491-Gm2366	0.0923522	0.128695	0.298	0.256	1	Gm2366	ENSMUSG00000097491	8
ENSMUSG00000052748-Swt1	0.0924014	-0.126462	0.083	0.111	1	Swt1	ENSMUSG00000052748	1
ENSMUSG00000034544-Rsrc1	0.0928026	0.157923	0.148	0.117	1	Rsrc1	ENSMUSG00000034544	3
ENSMUSG00000030556-Lrrc28	0.0929004	0.121471	0.161	0.127	1	Lrrc28	ENSMUSG00000030556	7
ENSMUSG00000027238-Frmd5	0.0931637	0.129767	0.121	0.092	1	Frmd5	ENSMUSG00000027238	2
ENSMUSG00000118586-Gm17695	0.0931934	0.0810332	0.161	0.127	1	Gm17695	ENSMUSG00000118586	5
ENSMUSG00000054885-4930578G10Rik	0.0933027	0.162497	0.141	0.111	1	4930578G10Rik	ENSMUSG00000054885	4
ENSMUSG00000005124-Ccn4	0.0934694	0.0986112	0.105	0.078	1	Ccn4	ENSMUSG00000005124	15
ENSMUSG00000028954-Nub1	0.0934998	-0.0977773	0.193	0.229	1	Nub1	ENSMUSG00000028954	5
ENSMUSG00000030718-Ppme1	0.0935166	0.171001	0.356	0.313	1	Ppme1	ENSMUSG00000030718	7
ENSMUSG00000034263-Ints14	0.0935659	0.0719748	0.112	0.083	1	Ints14	ENSMUSG00000034263	9
ENSMUSG00000041650-Pcca	0.0935929	-0.138919	0.177	0.211	1	Pcca	ENSMUSG00000041650	14
ENSMUSG00000027601-Mtfr1	0.0937083	-0.143277	0.103	0.133	1	Mtfr1	ENSMUSG00000027601	3
ENSMUSG00000024970-Spindoc	0.0939294	0.154273	0.447	0.402	1	Spindoc	ENSMUSG00000024970	19
ENSMUSG00000018736-Ndel1	0.0940862	0.092077	0.91	0.875	1	Ndel1	ENSMUSG00000018736	11
ENSMUSG00000097207-6030443J06Rik	0.0943182	0.163525	0.443	0.4	1	6030443J06Rik	ENSMUSG00000097207	5
ENSMUSG00000028328-Tmod1	0.0943617	0.109513	0.282	0.239	1	Tmod1	ENSMUSG00000028328	4
ENSMUSG00000022000-Zc3h13	0.0943637	-0.168273	0.474	0.497	1	Zc3h13	ENSMUSG00000022000	14
ENSMUSG00000063063-Ctnna2	0.094438	-0.118707	0.42	0.464	1	Ctnna2	ENSMUSG00000063063	6
ENSMUSG00000053347-Zfp943	0.0944499	0.0557589	0.123	0.092	1	Zfp943	ENSMUSG00000053347	17
ENSMUSG00000038774-Ascc3	0.0950616	-0.136798	0.273	0.311	1	Ascc3	ENSMUSG00000038774	10
ENSMUSG00000020721-Helz	0.0952745	0.0743914	0.136	0.105	1	Helz	ENSMUSG00000020721	11
ENSMUSG00000028389-Zfp37	0.0952854	-0.181899	0.304	0.343	1	Zfp37	ENSMUSG00000028389	4
ENSMUSG00000084798-4930533B01Rik	0.0964875	0.0495469	0.206	0.166	1	4930533B01Rik	ENSMUSG00000084798	2
ENSMUSG00000116743-Gm49573	0.0967299	-0.191716	0.08	0.104	1	Gm49573	ENSMUSG00000116743	16
ENSMUSG00000085691-Gm14216	0.0972578	-0.156065	0.387	0.425	1	Gm14216	ENSMUSG00000085691	2
ENSMUSG00000026082-Rev1	0.0973306	-0.167833	0.103	0.132	1	Rev1	ENSMUSG00000026082	1
ENSMUSG00000061759-Armt1	0.0973429	-0.141546	0.089	0.117	1	Armt1	ENSMUSG00000061759	10
ENSMUSG00000086361-Gm6569	0.0974627	-0.154078	0.101	0.129	1	Gm6569	ENSMUSG00000086361	15
ENSMUSG00000031970-Dbndd1	0.0974841	0.0882522	0.108	0.081	1	Dbndd1	ENSMUSG00000031970	8
ENSMUSG00000063870-Chd4	0.0974919	-0.11749	0.515	0.55	1	Chd4	ENSMUSG00000063870	6
ENSMUSG00000058328-Xlr5a	0.0977664	0.145017	0.264	0.227	1	Xlr5a	ENSMUSG00000058328	20
ENSMUSG00000041881-Ndufa7	0.0978472	0.0912491	0.203	0.163	1	Ndufa7	ENSMUSG00000041881	17
ENSMUSG00000031754-Nudt21	0.0979389	-0.145357	0.143	0.178	1	Nudt21	ENSMUSG00000031754	8
ENSMUSG00000062753-AI413582	0.0980979	-0.128889	0.074	0.1	1	AI413582	ENSMUSG00000062753	17
ENSMUSG00000112278-Gm30025	0.0981055	-0.0881345	0.081	0.109	1	Gm30025	ENSMUSG00000112278	12
ENSMUSG00000056912-1700017N19Rik	0.0981173	0.179897	0.298	0.265	1	1700017N19Rik	ENSMUSG00000056912	10
ENSMUSG00000059208-Hnrnpm	0.0984454	0.0831307	0.127	0.097	1	Hnrnpm	ENSMUSG00000059208	17
ENSMUSG00000113086-Gm47376	0.0985646	0.0967093	0.667	0.625	1	Gm47376	ENSMUSG00000113086	12
ENSMUSG00000032567-Aste1	0.098845	0.080448	0.329	0.281	1	Aste1	ENSMUSG00000032567	9
ENSMUSG00000038462-Uqcrfs1	0.0991992	-0.137995	0.085	0.112	1	Uqcrfs1	ENSMUSG00000038462	13
ENSMUSG00000049160-Tex50	0.0993045	0.102854	0.199	0.162	1	Tex50	ENSMUSG00000049160	1
ENSMUSG00000014195-Dnajc7	0.0993721	0.108599	0.436	0.387	1	Dnajc7	ENSMUSG00000014195	11
ENSMUSG00000025783-4930412O13Rik	0.0996454	0.135854	0.722	0.698	1	4930412O13Rik	ENSMUSG00000025783	2
ENSMUSG00000004070-Hmox2	0.0996695	-0.17199	0.119	0.148	1	Hmox2	ENSMUSG00000004070	16
ENSMUSG00000027505-Fam209	0.0997643	0.181817	0.575	0.541	1	Fam209	ENSMUSG00000027505	2
ENSMUSG00000023046-Igfbp6	0.09981	-0.0836786	0.074	0.101	1	Igfbp6	ENSMUSG00000023046	15
ENSMUSG00000028793-Rnf19b	0.0998641	0.0373212	0.184	0.147	1	Rnf19b	ENSMUSG00000028793	4
ENSMUSG00000037363-Letm2	0.0999467	-0.235901	0.143	0.171	1	Letm2	ENSMUSG00000037363	8
ENSMUSG00000032110-Acrv1	0.100294	-0.191167	0.123	0.152	1	Acrv1	ENSMUSG00000032110	9
ENSMUSG00000003814-Calr	0.100314	-0.183161	0.201	0.232	1	Calr	ENSMUSG00000003814	8
ENSMUSG00000053453-Thoc7	0.100448	-0.0540118	0.081	0.109	1	Thoc7	ENSMUSG00000053453	14
ENSMUSG00000036792-Mbd5	0.100562	0.0820562	0.208	0.169	1	Mbd5	ENSMUSG00000036792	2
ENSMUSG00000101609-Kcnq1ot1	0.101289	-0.14483	0.373	0.408	1	Kcnq1ot1	ENSMUSG00000101609	7
ENSMUSG00000039103-Nexn	0.10184	0.174185	0.311	0.269	1	Nexn	ENSMUSG00000039103	3
ENSMUSG00000090117-Gm16541	0.101942	-0.0950698	0.105	0.134	1	Gm16541	ENSMUSG00000090117	19
ENSMUSG00000038005-Hpf1	0.102068	0.142639	0.159	0.128	1	Hpf1	ENSMUSG00000038005	8
ENSMUSG00000002728-Naa20	0.102188	-0.202983	0.201	0.232	1	Naa20	ENSMUSG00000002728	2
ENSMUSG00000069378-Prdm6	0.102483	0.18828	0.17	0.137	1	Prdm6	ENSMUSG00000069378	18
ENSMUSG00000035623-Rsf1	0.102621	-0.0807401	0.289	0.332	1	Rsf1	ENSMUSG00000035623	7
ENSMUSG00000103616-1700018A14Rik	0.102896	0.106195	0.325	0.284	1	1700018A14Rik	ENSMUSG00000103616	18
ENSMUSG00000116123-Gm49451	0.102923	0.174874	0.231	0.196	1	Gm49451	ENSMUSG00000116123	16
ENSMUSG00000098097-6530403H02Rik	0.102956	-0.143198	0.085	0.112	1	6530403H02Rik	ENSMUSG00000098097	3
ENSMUSG00000071172-Srsf3	0.103121	-0.116741	0.143	0.175	1	Srsf3	ENSMUSG00000071172	17
ENSMUSG00000020681-Ace	0.103336	-0.163424	0.514	0.535	1	Ace	ENSMUSG00000020681	11
ENSMUSG00000121389-ENSMUSG00000121389	0.103453	-0.174175	0.183	0.217	1	ENSMUSG00000121389	ENSMUSG00000121389
ENSMUSG00000092238-Gm6004	0.103609	0.102093	0.165	0.132	1	Gm6004	ENSMUSG00000092238	7
ENSMUSG00000060579-Fhit	0.104268	-0.0825609	0.101	0.131	1	Fhit	ENSMUSG00000060579	14
ENSMUSG00000028950-Tas1r1	0.104332	-0.199225	0.139	0.168	1	Tas1r1	ENSMUSG00000028950	4
ENSMUSG00000102805-Gm37240	0.104368	-0.166008	0.248	0.282	1	Gm37240	ENSMUSG00000102805	3
ENSMUSG00000020234-4930404N11Rik	0.104741	0.11776	0.673	0.64	1	4930404N11Rik	ENSMUSG00000020234	10
ENSMUSG00000086234-Usp46os2	0.104935	-0.185143	0.09	0.116	1	Usp46os2	ENSMUSG00000086234	5
ENSMUSG00000110106-Gm45666	0.104972	-0.171119	0.241	0.273	1	Gm45666	ENSMUSG00000110106	8
ENSMUSG00000031991-Spata19	0.105044	-0.0899601	0.148	0.184	1	Spata19	ENSMUSG00000031991	9
ENSMUSG00000040848-Sft2d2	0.105161	0.0637372	0.163	0.128	1	Sft2d2	ENSMUSG00000040848	1
ENSMUSG00000001211-Agpat3	0.105396	0.0861038	0.492	0.436	1	Agpat3	ENSMUSG00000001211	10
ENSMUSG00000032519-Slc25a38	0.105413	0.0878944	0.213	0.175	1	Slc25a38	ENSMUSG00000032519	9
ENSMUSG00000053574-4930563E22Rik	0.105629	-0.169695	0.26	0.29	1	4930563E22Rik	ENSMUSG00000053574	11
ENSMUSG00000031839-Hsbp1	0.105694	0.0870458	0.269	0.223	1	Hsbp1	ENSMUSG00000031839	8
ENSMUSG00000073147-5031425E22Rik	0.106097	0.124483	0.157	0.126	1	5031425E22Rik	ENSMUSG00000073147	5
ENSMUSG00000034258-Flvcr2	0.106538	-0.108334	0.235	0.275	1	Flvcr2	ENSMUSG00000034258	12
ENSMUSG00000030357-Fkbp4	0.106639	-0.178296	0.105	0.132	1	Fkbp4	ENSMUSG00000030357	6
ENSMUSG00000078789-Dph1	0.10699	0.150632	0.159	0.128	1	Dph1	ENSMUSG00000078789	11
ENSMUSG00000092386-Gm20536	0.107182	0.165435	0.248	0.213	1	Gm20536	ENSMUSG00000092386	6
ENSMUSG00000042178-Armc5	0.107215	-0.22176	0.21	0.24	1	Armc5	ENSMUSG00000042178	7
ENSMUSG00000046718-Bst2	0.107312	-0.246915	0.521	0.552	1	Bst2	ENSMUSG00000046718	8
ENSMUSG00000108848-4933430N04Rik	0.107509	-0.196998	0.141	0.169	1	4933430N04Rik	ENSMUSG00000108848	8
ENSMUSG00000033618-Map3k13	0.108147	-0.151945	0.324	0.365	1	Map3k13	ENSMUSG00000033618	16
ENSMUSG00000115887-Gm49471	0.10827	-0.226622	0.183	0.211	1	Gm49471	ENSMUSG00000115887	15
ENSMUSG00000048994-H2al3	0.108425	0.296065	0.228	0.197	1	H2al3	ENSMUSG00000048994	20
ENSMUSG00000024054-Smchd1	0.108914	0.174956	0.226	0.192	1	Smchd1	ENSMUSG00000024054	17
ENSMUSG00000032754-Slc8b1	0.109437	0.189267	0.181	0.148	1	Slc8b1	ENSMUSG00000032754	5
ENSMUSG00000074141-Il4i1	0.10946	0.09615	0.188	0.15	1	Il4i1	ENSMUSG00000074141	7
ENSMUSG00000027180-Fbxo3	0.109613	0.182067	0.174	0.144	1	Fbxo3	ENSMUSG00000027180	2
ENSMUSG00000040565-Btaf1	0.109817	0.163338	0.233	0.195	1	Btaf1	ENSMUSG00000040565	19
ENSMUSG00000044098-Rsbn1	0.109915	-0.163633	0.076	0.1	1	Rsbn1	ENSMUSG00000044098	3
ENSMUSG00000019802-Sec63	0.110299	0.12282	0.311	0.268	1	Sec63	ENSMUSG00000019802	10
ENSMUSG00000039410-Prdm16	0.110474	-0.1953	0.222	0.254	1	Prdm16	ENSMUSG00000039410	4
ENSMUSG00000085293-Gm13817	0.110536	0.108856	0.125	0.096	1	Gm13817	ENSMUSG00000085293	2
ENSMUSG00000038709-Txndc8	0.110609	-0.113467	0.09	0.117	1	Txndc8	ENSMUSG00000038709	4
ENSMUSG00000029001-Fbxo44	0.110677	-0.143578	0.675	0.676	1	Fbxo44	ENSMUSG00000029001	4
ENSMUSG00000045636-Mtus1	0.110689	-0.161922	0.103	0.132	1	Mtus1	ENSMUSG00000045636	8
ENSMUSG00000087561-Gm11608	0.110809	0.111541	0.21	0.174	1	Gm11608	ENSMUSG00000087561	1
ENSMUSG00000027133-Nop10	0.110824	-0.12927	0.081	0.107	1	Nop10	ENSMUSG00000027133	2
ENSMUSG00000071015-Gm136	0.11091	0.123285	0.123	0.096	1	Gm136	ENSMUSG00000071015	4
ENSMUSG00000037148-Arhgap10	0.110996	-0.0536306	0.08	0.105	1	Arhgap10	ENSMUSG00000037148	8
ENSMUSG00000019320-Noxo1	0.111344	-0.159518	0.166	0.197	1	Noxo1	ENSMUSG00000019320	17
ENSMUSG00000033658-Ddx19b	0.111577	-0.132393	0.322	0.359	1	Ddx19b	ENSMUSG00000033658	8
ENSMUSG00000036992-Nxt1	0.111732	-0.0669764	0.087	0.113	1	Nxt1	ENSMUSG00000036992	2
ENSMUSG00000018974-Sart3	0.111844	0.049342	0.119	0.09	1	Sart3	ENSMUSG00000018974	5
ENSMUSG00000061474-Mrps36	0.112394	0.0616041	0.251	0.211	1	Mrps36	ENSMUSG00000061474	13
ENSMUSG00000100747-1700084E18Rik	0.11271	-0.173385	0.101	0.127	1	1700084E18Rik	ENSMUSG00000100747	2
ENSMUSG00000042854-Trp53rkb	0.112796	-0.105582	0.206	0.247	1	Trp53rkb	ENSMUSG00000042854	2
ENSMUSG00000090336-Cfap97d2	0.112896	-0.0820478	0.307	0.254	1	Cfap97d2	ENSMUSG00000090336	8
ENSMUSG00000041708-Mpped1	0.112914	0.125036	0.114	0.089	1	Mpped1	ENSMUSG00000041708	15
ENSMUSG00000099994-1700024B18Rik	0.113018	0.104777	0.316	0.269	1	1700024B18Rik	ENSMUSG00000099994	14
ENSMUSG00000010376-Nedd8	0.113114	0.0712721	0.128	0.1	1	Nedd8	ENSMUSG00000010376	14
ENSMUSG00000044787-Spata32	0.113119	-0.0945406	0.59	0.628	1	Spata32	ENSMUSG00000044787	11
ENSMUSG00000023403-Stk31	0.113158	0.178599	0.391	0.354	1	Stk31	ENSMUSG00000023403	6
ENSMUSG00000026915-Strbp	0.113349	0.204336	0.74	0.732	1	Strbp	ENSMUSG00000026915	2
ENSMUSG00000045989-4930451I11Rik	0.113392	-0.131064	0.085	0.111	1	4930451I11Rik	ENSMUSG00000045989	7
ENSMUSG00000047417-Rexo1	0.113532	0.137561	0.47	0.438	1	Rexo1	ENSMUSG00000047417	10
ENSMUSG00000028557-Rnf11	0.11374	-0.155974	0.331	0.365	1	Rnf11	ENSMUSG00000028557	4
ENSMUSG00000024369-Nelfe	0.114482	-0.128673	0.128	0.159	1	Nelfe	ENSMUSG00000024369	17
ENSMUSG00000029994-Anxa4	0.114538	0.277894	0.143	0.118	1	Anxa4	ENSMUSG00000029994	6
ENSMUSG00000037375-Hhat	0.114723	-0.220023	0.087	0.111	1	Hhat	ENSMUSG00000037375	1
ENSMUSG00000015016-Acsf3	0.114831	-0.0852305	0.188	0.222	1	Acsf3	ENSMUSG00000015016	8
ENSMUSG00000024696-Lpxn	0.114921	0.0551274	0.193	0.159	1	Lpxn	ENSMUSG00000024696	19
ENSMUSG00000025982-Sf3b1	0.114923	0.147709	0.195	0.163	1	Sf3b1	ENSMUSG00000025982	1
ENSMUSG00000032594-Ip6k1	0.11583	0.0860916	0.405	0.353	1	Ip6k1	ENSMUSG00000032594	9
ENSMUSG00000038722-Bud31	0.11603	0.109502	0.183	0.15	1	Bud31	ENSMUSG00000038722	5
ENSMUSG00000104093-A330015K06Rik	0.116103	-0.184456	0.125	0.153	1	A330015K06Rik	ENSMUSG00000104093	3
ENSMUSG00000057716-Tmem178b	0.116467	0.12398	0.11	0.085	1	Tmem178b	ENSMUSG00000057716	6
ENSMUSG00000048661-Lemd3	0.116495	0.115682	0.184	0.152	1	Lemd3	ENSMUSG00000048661	10
ENSMUSG00000099869-1700030F04Rik	0.116531	0.0715523	0.881	0.867	1	1700030F04Rik	ENSMUSG00000099869	6
ENSMUSG00000028064-Sema4a	0.116563	-0.205534	0.237	0.268	1	Sema4a	ENSMUSG00000028064	3
ENSMUSG00000074649-BC029722	0.116843	0.102026	0.45	0.403	1	BC029722	ENSMUSG00000074649	2
ENSMUSG00000120004-ENSMUSG00000120004	0.117117	-0.163836	0.195	0.228	1	ENSMUSG00000120004	ENSMUSG00000120004
ENSMUSG00000038994-H1f9	0.117263	0.162267	0.682	0.651	1	H1f9	ENSMUSG00000038994	11
ENSMUSG00000010095-Slc3a2	0.117306	0.071184	0.132	0.104	1	Slc3a2	ENSMUSG00000010095	19
ENSMUSG00000109014-Gm44546	0.11762	0.083807	0.19	0.154	1	Gm44546	ENSMUSG00000109014	7
ENSMUSG00000030321-Efcab12	0.117698	0.137561	0.154	0.122	1	Efcab12	ENSMUSG00000030321	6
ENSMUSG00000021962-Dcp1a	0.117753	-0.163107	0.199	0.231	1	Dcp1a	ENSMUSG00000021962	14
ENSMUSG00000020794-Ube2g1	0.117975	0.00623463	0.394	0.334	1	Ube2g1	ENSMUSG00000020794	11
ENSMUSG00000032443-Zcwpw2	0.118075	-0.18727	0.197	0.231	1	Zcwpw2	ENSMUSG00000032443	9
ENSMUSG00000032892-Rangrf	0.118279	0.0690425	0.112	0.085	1	Rangrf	ENSMUSG00000032892	11
ENSMUSG00000085297-Gm11651	0.118344	0.145442	0.49	0.446	1	Gm11651	ENSMUSG00000085297	11
ENSMUSG00000108170-Gm43966	0.118539	-0.114486	0.123	0.153	1	Gm43966	ENSMUSG00000108170	6
ENSMUSG00000091390-Gm17168	0.118778	0.173521	0.749	0.747	1	Gm17168	ENSMUSG00000091390	17
ENSMUSG00000028677-Rnf220	0.118941	-0.0839103	0.448	0.477	1	Rnf220	ENSMUSG00000028677	4
ENSMUSG00000046798-Cldn12	0.119243	-0.111938	0.087	0.112	1	Cldn12	ENSMUSG00000046798	5
ENSMUSG00000104382-4930402C01Rik	0.119266	-0.152542	0.121	0.149	1	4930402C01Rik	ENSMUSG00000104382	3
ENSMUSG00000026988-Wdsub1	0.119358	0.110256	0.257	0.219	1	Wdsub1	ENSMUSG00000026988	2
ENSMUSG00000000301-Pemt	0.119362	0.0979041	0.157	0.127	1	Pemt	ENSMUSG00000000301	11
ENSMUSG00000023075-Akirin1	0.119629	0.0731708	0.38	0.329	1	Akirin1	ENSMUSG00000023075	4
ENSMUSG00000040297-Suco	0.119705	0.106507	0.181	0.148	1	Suco	ENSMUSG00000040297	1
ENSMUSG00000097812-Gm26812	0.119767	-0.146201	0.181	0.216	1	Gm26812	ENSMUSG00000097812	8
ENSMUSG00000036046-5031439G07Rik	0.120285	-0.160283	0.664	0.662	1	5031439G07Rik	ENSMUSG00000036046	15
ENSMUSG00000117028-Gm49874	0.120461	0.128827	0.146	0.117	1	Gm49874	ENSMUSG00000117028	17
ENSMUSG00000021010-Npas3	0.120469	-0.10925	0.154	0.185	1	Npas3	ENSMUSG00000021010	12
ENSMUSG00000026482-Rgl1	0.120674	0.112234	0.439	0.39	1	Rgl1	ENSMUSG00000026482	1
ENSMUSG00000116823-Gm49595	0.120788	0.0691074	0.159	0.129	1	Gm49595	ENSMUSG00000116823	16
ENSMUSG00000040195-Nemp1	0.120955	-0.151432	0.096	0.122	1	Nemp1	ENSMUSG00000040195	10
ENSMUSG00000117927-Gm50271	0.121048	0.154628	0.251	0.217	1	Gm50271	ENSMUSG00000117927	19
ENSMUSG00000037610-Kcnmb2	0.121054	-0.122705	0.622	0.657	1	Kcnmb2	ENSMUSG00000037610	3
ENSMUSG00000026202-Tuba4a	0.121966	0.0558822	0.11	0.084	1	Tuba4a	ENSMUSG00000026202	1
ENSMUSG00000052423-B4galt3	0.122177	-0.163455	0.125	0.153	1	B4galt3	ENSMUSG00000052423	1
ENSMUSG00000034120-Srsf2	0.122597	-0.151574	0.217	0.243	1	Srsf2	ENSMUSG00000034120	11
ENSMUSG00000001175-Calm1	0.122697	-0.136975	0.351	0.38	1	Calm1	ENSMUSG00000001175	12
ENSMUSG00000062248-Cks2	0.122765	-0.156006	0.128	0.155	1	Cks2	ENSMUSG00000062248	13
ENSMUSG00000071644-Eef1g	0.122795	-0.202551	0.28	0.306	1	Eef1g	ENSMUSG00000071644	19
ENSMUSG00000039977-Deup1	0.122825	-0.115268	0.08	0.104	1	Deup1	ENSMUSG00000039977	9
ENSMUSG00000048832-Vps37c	0.123057	0.206952	0.213	0.181	1	Vps37c	ENSMUSG00000048832	19
ENSMUSG00000076432-Ywhaq	0.123159	-0.119203	0.195	0.228	1	Ywhaq	ENSMUSG00000076432	12
ENSMUSG00000040506-Ambra1	0.123344	0.205112	0.179	0.148	1	Ambra1	ENSMUSG00000040506	2
ENSMUSG00000092232-Gm20521	0.12337	0.0676966	0.11	0.084	1	Gm20521	ENSMUSG00000092232	14
ENSMUSG00000005950-P2rx5	0.123388	-0.0501331	0.15	0.186	1	P2rx5	ENSMUSG00000005950	11
ENSMUSG00000029203-Ube2k	0.123514	-0.115681	0.336	0.375	1	Ube2k	ENSMUSG00000029203	5
ENSMUSG00000112404-Gm32442	0.123855	0.180739	0.139	0.112	1	Gm32442	ENSMUSG00000112404	12
ENSMUSG00000095789-Nupr1l	0.123904	-0.191698	0.282	0.308	1	Nupr1l	ENSMUSG00000095789	5
ENSMUSG00000010307-Tmem86a	0.124061	0.181029	0.468	0.445	1	Tmem86a	ENSMUSG00000010307	7
ENSMUSG00000031770-Herpud1	0.124173	-0.108875	0.398	0.432	1	Herpud1	ENSMUSG00000031770	8
ENSMUSG00000004364-Cul3	0.124679	0.114244	0.118	0.092	1	Cul3	ENSMUSG00000004364	1
ENSMUSG00000049287-Iba57	0.12537	0.0436975	0.172	0.137	1	Iba57	ENSMUSG00000049287	11
ENSMUSG00000085327-Gm16104	0.12559	0.171167	0.259	0.224	1	Gm16104	ENSMUSG00000085327	10
ENSMUSG00000025178-Pi4k2a	0.125615	-0.196787	0.172	0.197	1	Pi4k2a	ENSMUSG00000025178	19
ENSMUSG00000071379-Hpcal1	0.125697	-0.207936	0.161	0.189	1	Hpcal1	ENSMUSG00000071379	12
ENSMUSG00000087205-4930445N08Rik	0.125703	0.0435594	0.107	0.081	1	4930445N08Rik	ENSMUSG00000087205	2
ENSMUSG00000021076-Actr10	0.125729	-0.136939	0.262	0.293	1	Actr10	ENSMUSG00000021076	12
ENSMUSG00000022601-Zbtb11	0.125842	-0.142535	0.156	0.187	1	Zbtb11	ENSMUSG00000022601	16
ENSMUSG00000019841-Rev3l	0.125936	0.124183	0.559	0.517	1	Rev3l	ENSMUSG00000019841	10
ENSMUSG00000006998-Psmd2	0.126073	0.0482931	0.123	0.095	1	Psmd2	ENSMUSG00000006998	16
ENSMUSG00000034987-Hrh2	0.126092	-0.0917463	0.293	0.334	1	Hrh2	ENSMUSG00000034987	13
ENSMUSG00000101360-4933417O13Rik	0.126096	-0.113762	0.076	0.1	1	4933417O13Rik	ENSMUSG00000101360	7
ENSMUSG00000040140-Tdrd6	0.126123	0.134036	0.166	0.137	1	Tdrd6	ENSMUSG00000040140	17
ENSMUSG00000063514-Gm6756	0.1262	-0.118492	0.09	0.115	1	Gm6756	ENSMUSG00000063514	18
ENSMUSG00000005514-Por	0.126475	-0.109392	0.161	0.195	1	Por	ENSMUSG00000005514	5
ENSMUSG00000005566-Trim28	0.126717	0.141509	0.557	0.51	1	Trim28	ENSMUSG00000005566	7
ENSMUSG00000074634-Tmem267	0.126815	-0.202275	0.188	0.219	1	Tmem267	ENSMUSG00000074634	13
ENSMUSG00000003526-Prodh	0.126917	0.148571	0.356	0.322	1	Prodh	ENSMUSG00000003526	16
ENSMUSG00000031095-Cul4b	0.12694	0.349674	0.108	0.083	1	Cul4b	ENSMUSG00000031095	20
ENSMUSG00000032239-Rp9	0.126969	0.130017	0.188	0.157	1	Rp9	ENSMUSG00000032239	9
ENSMUSG00000117457-Gm50011	0.127051	-0.113944	0.166	0.199	1	Gm50011	ENSMUSG00000117457	17
ENSMUSG00000019146-Cacng2	0.127059	-0.151186	0.172	0.202	1	Cacng2	ENSMUSG00000019146	15
ENSMUSG00000085039-Gm15927	0.127065	-0.214175	0.148	0.174	1	Gm15927	ENSMUSG00000085039	7
ENSMUSG00000047108-Dnajb7	0.127107	0.0748917	0.127	0.099	1	Dnajb7	ENSMUSG00000047108	15
ENSMUSG00000022141-Nipbl	0.127126	-0.116521	0.222	0.259	1	Nipbl	ENSMUSG00000022141	15
ENSMUSG00000047187-Rab2a	0.127199	0.181194	0.127	0.1	1	Rab2a	ENSMUSG00000047187	4
ENSMUSG00000114746-4933436N17Rik	0.127269	-0.145408	0.19	0.221	1	4933436N17Rik	ENSMUSG00000114746	13
ENSMUSG00000026238-Ptma	0.127524	0.0525431	0.118	0.09	1	Ptma	ENSMUSG00000026238	1
ENSMUSG00000086148-Gm15271	0.127585	0.112713	0.125	0.097	1	Gm15271	ENSMUSG00000086148	10
ENSMUSG00000033486-Catsper2	0.127629	-0.116733	0.121	0.149	1	Catsper2	ENSMUSG00000033486	2
ENSMUSG00000039515-Ptpa	0.128201	0.103679	0.103	0.079	1	Ptpa	ENSMUSG00000039515	2
ENSMUSG00000035726-Supt16	0.128571	0.10826	0.11	0.085	1	Supt16	ENSMUSG00000035726	14
ENSMUSG00000103839-Gm37607	0.129178	0.0701277	0.136	0.107	1	Gm37607	ENSMUSG00000103839	1
ENSMUSG00000043644-0610009L18Rik	0.12926	0.0810547	0.235	0.196	1	0610009L18Rik	ENSMUSG00000043644	11
ENSMUSG00000038997-Asb17	0.129284	0.0858007	0.302	0.256	1	Asb17	ENSMUSG00000038997	3
ENSMUSG00000026774-Potegl	0.129532	0.120339	0.313	0.276	1	Potegl	ENSMUSG00000026774	2
ENSMUSG00000039886-Tmem120a	0.129825	0.155592	0.4	0.363	1	Tmem120a	ENSMUSG00000039886	5
ENSMUSG00000081496-Gm13428	0.129862	-0.113106	0.09	0.115	1	Gm13428	ENSMUSG00000081496	2
ENSMUSG00000120310-ENSMUSG00000120310	0.129937	-0.168399	0.161	0.191	1	ENSMUSG00000120310	ENSMUSG00000120310
ENSMUSG00000019578-Ubxn6	0.130222	0.115285	0.559	0.513	1	Ubxn6	ENSMUSG00000019578	17
ENSMUSG00000057614-Gnai1	0.130387	0.19328	0.199	0.166	1	Gnai1	ENSMUSG00000057614	5
ENSMUSG00000025613-Cct8	0.130539	0.0774902	0.108	0.083	1	Cct8	ENSMUSG00000025613	16
ENSMUSG00000090457-4930571K23Rik	0.130758	-0.171728	0.083	0.106	1	4930571K23Rik	ENSMUSG00000090457	7
ENSMUSG00000053279-Aldh1a1	0.130841	0.102739	0.116	0.09	1	Aldh1a1	ENSMUSG00000053279	19
ENSMUSG00000053184-Spaca3	0.131001	-0.229912	0.118	0.141	1	Spaca3	ENSMUSG00000053184	11
ENSMUSG00000059456-Ptk2b	0.131073	0.0778657	0.696	0.663	1	Ptk2b	ENSMUSG00000059456	14
ENSMUSG00000086764-4930527A07Rik	0.131213	0.138491	0.152	0.123	1	4930527A07Rik	ENSMUSG00000086764	2
ENSMUSG00000071724-Smpd5	0.13143	0.0799039	0.13	0.102	1	Smpd5	ENSMUSG00000071724	15
ENSMUSG00000022708-Zbtb20	0.131451	-0.15337	0.096	0.121	1	Zbtb20	ENSMUSG00000022708	16
ENSMUSG00000030345-Dyrk4	0.131567	0.131058	0.307	0.269	1	Dyrk4	ENSMUSG00000030345	6
ENSMUSG00000121513-PTPRG	0.131598	0.0233151	0.358	0.411	1	PTPRG	ENSMUSG00000121513
ENSMUSG00000031447-Lamp1	0.131689	0.112183	0.134	0.106	1	Lamp1	ENSMUSG00000031447	8
ENSMUSG00000090132-Cypt2	0.131708	0.260216	0.199	0.169	1	Cypt2	ENSMUSG00000090132	20
ENSMUSG00000019797-Mtres1	0.131973	-0.189484	0.177	0.207	1	Mtres1	ENSMUSG00000019797	10
ENSMUSG00000091908-Gm17231	0.132034	-0.137254	0.273	0.309	1	Gm17231	ENSMUSG00000091908	9
ENSMUSG00000009070-Rsph14	0.13251	0.11338	0.174	0.143	1	Rsph14	ENSMUSG00000009070	10
ENSMUSG00000020520-Galnt10	0.132522	-0.149202	0.611	0.621	1	Galnt10	ENSMUSG00000020520	11
ENSMUSG00000120986-ENSMUSG00000120986	0.132807	0.15625	0.172	0.142	1	ENSMUSG00000120986	ENSMUSG00000120986
ENSMUSG00000024301-Kifc5b	0.132883	-0.144185	0.251	0.284	1	Kifc5b	ENSMUSG00000024301	17
ENSMUSG00000074088-Snrnp40	0.132986	0.146241	0.168	0.138	1	Snrnp40	ENSMUSG00000074088	4
ENSMUSG00000030839-Sergef	0.133445	0.062008	0.105	0.08	1	Sergef	ENSMUSG00000030839	7
ENSMUSG00000021374-Nup153	0.133459	-0.139553	0.264	0.296	1	Nup153	ENSMUSG00000021374	13
ENSMUSG00000017119-Nbr1	0.133487	0.0792708	0.338	0.296	1	Nbr1	ENSMUSG00000017119	11
ENSMUSG00000118311-1700003O11Rik	0.13374	-0.0991439	0.078	0.101	1	1700003O11Rik	ENSMUSG00000118311	18
ENSMUSG00000051223-Bzw1	0.133915	-0.194853	0.306	0.333	1	Bzw1	ENSMUSG00000051223	1
ENSMUSG00000025289-Prdx4	0.133948	0.0765753	0.277	0.234	1	Prdx4	ENSMUSG00000025289	20
ENSMUSG00000027304-Rtf1	0.134277	0.111465	0.586	0.539	1	Rtf1	ENSMUSG00000027304	2
ENSMUSG00000100002-Gm29642	0.134818	0.162998	0.237	0.207	1	Gm29642	ENSMUSG00000100002	9
ENSMUSG00000050565-Tor1aip2	0.134982	-0.162543	0.237	0.263	1	Tor1aip2	ENSMUSG00000050565	1
ENSMUSG00000021203-Otub2	0.135521	-0.10046	0.405	0.441	1	Otub2	ENSMUSG00000021203	12
ENSMUSG00000042870-Tom1	0.135594	0.0865749	0.242	0.205	1	Tom1	ENSMUSG00000042870	8
ENSMUSG00000022092-Ppp3cc	0.135635	0.147089	0.226	0.191	1	Ppp3cc	ENSMUSG00000022092	14
ENSMUSG00000033966-Cdkl4	0.135731	0.0743964	0.266	0.227	1	Cdkl4	ENSMUSG00000033966	17
ENSMUSG00000028277-Ube2j1	0.135845	-0.135751	0.32	0.349	1	Ube2j1	ENSMUSG00000028277	4
ENSMUSG00000037933-Bicd2	0.135905	0.099413	0.615	0.566	1	Bicd2	ENSMUSG00000037933	13
ENSMUSG00000032297-Celf6	0.136007	0.098574	0.365	0.33	1	Celf6	ENSMUSG00000032297	9
ENSMUSG00000033768-Nrxn2	0.136057	-0.218212	0.213	0.242	1	Nrxn2	ENSMUSG00000033768	19
ENSMUSG00000075511-1700001L05Rik	0.136079	0.100463	0.127	0.101	1	1700001L05Rik	ENSMUSG00000075511	15
ENSMUSG00000005610-Eif4g2	0.136088	-0.14069	0.092	0.116	1	Eif4g2	ENSMUSG00000005610	7
ENSMUSG00000028410-Dnaja1	0.136166	0.106729	0.203	0.17	1	Dnaja1	ENSMUSG00000028410	4
ENSMUSG00000052544-St6galnac3	0.136175	0.0856145	0.606	0.573	1	St6galnac3	ENSMUSG00000052544	3
ENSMUSG00000100546-Gm29483	0.136224	0.0672868	0.535	0.469	1	Gm29483	ENSMUSG00000100546	1
ENSMUSG00000028669-Pithd1	0.136225	-0.139867	0.092	0.116	1	Pithd1	ENSMUSG00000028669	4
ENSMUSG00000030214-Plbd1	0.136324	0.131166	0.239	0.203	1	Plbd1	ENSMUSG00000030214	6
ENSMUSG00000020954-Strn3	0.136539	-0.167281	0.21	0.238	1	Strn3	ENSMUSG00000020954	12
ENSMUSG00000028161-Ppp3ca	0.136845	0.112962	0.128	0.101	1	Ppp3ca	ENSMUSG00000028161	3
ENSMUSG00000018322-Tomm34	0.137158	-0.157209	0.262	0.29	1	Tomm34	ENSMUSG00000018322	2
ENSMUSG00000026049-Tex30	0.137219	-0.193563	0.137	0.163	1	Tex30	ENSMUSG00000026049	1
ENSMUSG00000044876-Zfp444	0.137228	0.169411	0.119	0.096	1	Zfp444	ENSMUSG00000044876	7
ENSMUSG00000021301-Hecw1	0.137529	-0.0720134	0.092	0.117	1	Hecw1	ENSMUSG00000021301	13
ENSMUSG00000117229-Gm35550	0.137938	-0.0872834	0.41	0.44	1	Gm35550	ENSMUSG00000117229	17
ENSMUSG00000043036-Ccdc63	0.13815	-0.0805635	0.107	0.136	1	Ccdc63	ENSMUSG00000043036	5
ENSMUSG00000030407-Qpctl	0.138221	0.0704323	0.137	0.107	1	Qpctl	ENSMUSG00000030407	7
ENSMUSG00000029095-Ablim2	0.138277	0.185146	0.132	0.106	1	Ablim2	ENSMUSG00000029095	5
ENSMUSG00000033701-Acbd6	0.138329	0.0201465	0.105	0.079	1	Acbd6	ENSMUSG00000033701	1
ENSMUSG00000057816-Cfap299	0.138683	-0.203836	0.186	0.215	1	Cfap299	ENSMUSG00000057816	5
ENSMUSG00000022023-Wbp4	0.138746	-0.070853	0.08	0.104	1	Wbp4	ENSMUSG00000022023	14
ENSMUSG00000040990-Sh3kbp1	0.138781	0.122595	0.103	0.08	1	Sh3kbp1	ENSMUSG00000040990	20
ENSMUSG00000022664-Slc35a5	0.139074	0.0209231	0.114	0.088	1	Slc35a5	ENSMUSG00000022664	16
ENSMUSG00000049571-Cfap46	0.139724	-0.135787	0.139	0.169	1	Cfap46	ENSMUSG00000049571	7
ENSMUSG00000020704-Asic2	0.139817	-0.383977	0.389	0.425	1	Asic2	ENSMUSG00000020704	11
ENSMUSG00000033863-Klf9	0.139818	-0.0753528	0.264	0.298	1	Klf9	ENSMUSG00000033863	19
ENSMUSG00000028976-Slc2a5	0.140033	-0.163241	0.085	0.109	1	Slc2a5	ENSMUSG00000028976	4
ENSMUSG00000039197-Adk	0.140132	0.116805	0.174	0.143	1	Adk	ENSMUSG00000039197	14
ENSMUSG00000021966-Prss52	0.14015	0.0533917	0.497	0.441	1	Prss52	ENSMUSG00000021966	14
ENSMUSG00000121178-ENSMUSG00000121178	0.140161	0.118696	0.146	0.12	1	ENSMUSG00000121178	ENSMUSG00000121178
ENSMUSG00000108322-5430431A17Rik	0.140516	-0.08374	0.123	0.153	1	5430431A17Rik	ENSMUSG00000108322	7
ENSMUSG00000022283-Pabpc1	0.140717	0.137474	0.405	0.361	1	Pabpc1	ENSMUSG00000022283	15
ENSMUSG00000029120-Ppp2r2c	0.140854	0.0430465	0.105	0.08	1	Ppp2r2c	ENSMUSG00000029120	5
ENSMUSG00000040548-Tex2	0.141029	0.0590809	0.186	0.152	1	Tex2	ENSMUSG00000040548	11
ENSMUSG00000116491-4930513L16Rik	0.141046	-0.132064	0.116	0.143	1	4930513L16Rik	ENSMUSG00000116491	15
ENSMUSG00000029535-Triap1	0.141141	0.183953	0.266	0.237	1	Triap1	ENSMUSG00000029535	5
ENSMUSG00000099718-Gm2087	0.141234	-0.106038	0.295	0.332	1	Gm2087	ENSMUSG00000099718	9
ENSMUSG00000093557-4930555M17Rik	0.141306	-0.118433	0.579	0.592	1	4930555M17Rik	ENSMUSG00000093557	3
ENSMUSG00000028772-Zcchc17	0.141347	0.0443391	0.286	0.245	1	Zcchc17	ENSMUSG00000028772	4
ENSMUSG00000052031-Tagap1	0.142032	0.072338	0.432	0.379	1	Tagap1	ENSMUSG00000052031	17
ENSMUSG00000029098-Acox3	0.142082	-0.147914	0.132	0.158	1	Acox3	ENSMUSG00000029098	5
ENSMUSG00000020224-Llph	0.142128	-0.137072	0.112	0.138	1	Llph	ENSMUSG00000020224	10
ENSMUSG00000007817-Zmiz1	0.142199	-0.122232	0.477	0.504	1	Zmiz1	ENSMUSG00000007817	14
ENSMUSG00000022200-Golph3	0.142289	0.0935209	0.141	0.113	1	Golph3	ENSMUSG00000022200	15
ENSMUSG00000034574-Daam1	0.142391	-0.116409	0.107	0.133	1	Daam1	ENSMUSG00000034574	12
ENSMUSG00000044678-Ly6k	0.142391	0.0375179	0.165	0.132	1	Ly6k	ENSMUSG00000044678	15
ENSMUSG00000026000-Lancl1	0.142456	0.0943088	0.121	0.096	1	Lancl1	ENSMUSG00000026000	1
ENSMUSG00000055826-Tescl	0.142503	-0.20303	0.161	0.186	1	Tescl	ENSMUSG00000055826	7
ENSMUSG00000085181-Gm12709	0.142546	0.0503268	0.425	0.377	1	Gm12709	ENSMUSG00000085181	4
ENSMUSG00000041408-Wapl	0.142644	-0.139446	0.127	0.154	1	Wapl	ENSMUSG00000041408	14
ENSMUSG00000044566-Cage1	0.143017	0.14597	0.17	0.144	1	Cage1	ENSMUSG00000044566	13
ENSMUSG00000016356-Col20a1	0.143277	0.0912104	0.66	0.613	1	Col20a1	ENSMUSG00000016356	2
ENSMUSG00000027573-Gid8	0.143694	-0.102128	0.078	0.101	1	Gid8	ENSMUSG00000027573	2
ENSMUSG00000034401-Spata6	0.143724	0.137967	0.671	0.661	1	Spata6	ENSMUSG00000034401	4
ENSMUSG00000089889-0610040B10Rik	0.144208	0.112525	0.217	0.184	1	0610040B10Rik	ENSMUSG00000089889	5
ENSMUSG00000021747-Cfap20dc	0.144302	0.055741	0.136	0.109	1	Cfap20dc	ENSMUSG00000021747	14
ENSMUSG00000044042-Fmn1	0.144493	-0.0910871	0.664	0.694	1	Fmn1	ENSMUSG00000044042	2
ENSMUSG00000035517-Tdrd7	0.145102	0.0848103	0.119	0.094	1	Tdrd7	ENSMUSG00000035517	4
ENSMUSG00000041912-Tdrkh	0.14512	0.123915	0.15	0.125	1	Tdrkh	ENSMUSG00000041912	3
ENSMUSG00000046958-4930432E11Rik	0.145156	-0.152373	0.125	0.152	1	4930432E11Rik	ENSMUSG00000046958	7
ENSMUSG00000026775-Yme1l1	0.14517	0.10759	0.441	0.403	1	Yme1l1	ENSMUSG00000026775	2
ENSMUSG00000109737-Spem3	0.1453	0.126805	0.32	0.284	1	Spem3	ENSMUSG00000109737
ENSMUSG00000042396-Rbm7	0.145363	0.0916702	0.168	0.137	1	Rbm7	ENSMUSG00000042396	9
ENSMUSG00000030086-Chchd6	0.145576	-0.101473	0.241	0.274	1	Chchd6	ENSMUSG00000030086	6
ENSMUSG00000028416-Bag1	0.145708	-0.132498	0.568	0.573	1	Bag1	ENSMUSG00000028416	4
ENSMUSG00000026842-Abl1	0.145763	0.0677059	0.376	0.334	1	Abl1	ENSMUSG00000026842	2
ENSMUSG00000060586-H2-Eb1	0.14632	0.0876617	0.146	0.118	1	Eb1	ENSMUSG00000060586
ENSMUSG00000027160-Ccdc34	0.146331	-0.166824	0.114	0.139	1	Ccdc34	ENSMUSG00000027160	2
ENSMUSG00000068105-Tnfrsf13c	0.146456	0.116514	0.479	0.436	1	Tnfrsf13c	ENSMUSG00000068105	15
ENSMUSG00000026343-Gpr39	0.146612	0.0881582	0.134	0.106	1	Gpr39	ENSMUSG00000026343	1
ENSMUSG00000028549-Itgb3bp	0.146686	-0.118019	0.087	0.11	1	Itgb3bp	ENSMUSG00000028549	4
ENSMUSG00000096641-Gm904	0.146707	0.101572	0.365	0.323	1	Gm904	ENSMUSG00000096641	13
ENSMUSG00000055013-Agap1	0.146763	-0.207814	0.244	0.273	1	Agap1	ENSMUSG00000055013	1
ENSMUSG00000099373-Gm19667	0.146901	0.0837236	0.101	0.078	1	Gm19667	ENSMUSG00000099373	9
ENSMUSG00000033039-Micall1	0.146951	0.174568	0.535	0.512	1	Micall1	ENSMUSG00000033039	15
ENSMUSG00000091269-Gm6682	0.147061	-0.187868	0.137	0.162	1	Gm6682	ENSMUSG00000091269	12
ENSMUSG00000010067-Rassf1	0.147304	-0.0698537	0.722	0.761	1	Rassf1	ENSMUSG00000010067	9
ENSMUSG00000117959-D330050I16Rik	0.147514	0.109354	0.136	0.11	1	D330050I16Rik	ENSMUSG00000117959	19
ENSMUSG00000100548-Gm29585	0.147615	0.113973	0.181	0.149	1	Gm29585	ENSMUSG00000100548	10
ENSMUSG00000067194-Eif1ax	0.14798	0.138585	0.203	0.171	1	Eif1ax	ENSMUSG00000067194	20
ENSMUSG00000003131-Pafah1b2	0.148041	0.0189245	0.262	0.223	1	Pafah1b2	ENSMUSG00000003131	9
ENSMUSG00000030747-Dgat2	0.148061	0.0912753	0.687	0.655	1	Dgat2	ENSMUSG00000030747	7
ENSMUSG00000022428-Cby1	0.148141	-0.14941	0.349	0.37	1	Cby1	ENSMUSG00000022428	15
ENSMUSG00000031511-Arhgef7	0.148503	0.0245767	0.333	0.29	1	Arhgef7	ENSMUSG00000031511	8
ENSMUSG00000021090-Lrrc9	0.148872	-0.0902229	0.342	0.382	1	Lrrc9	ENSMUSG00000021090	12
ENSMUSG00000036555-Iqce	0.148894	0.102633	0.745	0.708	1	Iqce	ENSMUSG00000036555	5
ENSMUSG00000042302-Ehbp1	0.149209	0.367816	0.32	0.296	1	Ehbp1	ENSMUSG00000042302	11
ENSMUSG00000044792-Isca1	0.149313	-0.162358	0.152	0.178	1	Isca1	ENSMUSG00000044792	13
ENSMUSG00000037492-Zmat4	0.150442	0.122159	0.11	0.088	1	Zmat4	ENSMUSG00000037492	8
ENSMUSG00000025234-Arih1	0.150617	0.138374	0.684	0.657	1	Arih1	ENSMUSG00000025234	9
ENSMUSG00000037949-Ano10	0.150676	-0.146612	0.188	0.215	1	Ano10	ENSMUSG00000037949	9
ENSMUSG00000021373-Cap2	0.15086	0.135522	0.51	0.473	1	Cap2	ENSMUSG00000021373	13
ENSMUSG00000051811-Cox6b2	0.150896	-0.138446	0.427	0.462	1	Cox6b2	ENSMUSG00000051811	7
ENSMUSG00000047369-Dnah14	0.15094	0.0815424	0.118	0.091	1	Dnah14	ENSMUSG00000047369	1
ENSMUSG00000054863-Tafa5	0.151064	0.0681658	0.116	0.091	1	Tafa5	ENSMUSG00000054863	15
ENSMUSG00000046782-Ttc6	0.151228	0.150125	0.327	0.291	1	Ttc6	ENSMUSG00000046782	12
ENSMUSG00000016481-Cr1l	0.151521	0.171277	0.166	0.141	1	Cr1l	ENSMUSG00000016481	1
ENSMUSG00000027236-Eif3j1	0.152106	0.154938	0.206	0.176	1	Eif3j1	ENSMUSG00000027236	2
ENSMUSG00000090386-Mir99ahg	0.15221	0.260696	0.119	0.097	1	Mir99ahg	ENSMUSG00000090386	16
ENSMUSG00000001062-Vps9d1	0.152494	0.099166	0.119	0.095	1	Vps9d1	ENSMUSG00000001062	8
ENSMUSG00000041096-Tspyl2	0.152583	-0.164015	0.083	0.106	1	Tspyl2	ENSMUSG00000041096	20
ENSMUSG00000031831-Dnaaf1	0.152687	0.159972	0.13	0.107	1	Dnaaf1	ENSMUSG00000031831	8
ENSMUSG00000052273-Dnah3	0.152833	0.191853	0.248	0.219	1	Dnah3	ENSMUSG00000052273	7
ENSMUSG00000020661-Dnmt3a	0.153122	-0.181237	0.239	0.264	1	Dnmt3a	ENSMUSG00000020661	12
ENSMUSG00000050891-Tatdn1	0.15321	0.128751	0.139	0.113	1	Tatdn1	ENSMUSG00000050891	15
ENSMUSG00000058589-Anks1b	0.153542	0.274653	0.203	0.175	1	Anks1b	ENSMUSG00000058589	10
ENSMUSG00000092191-Gm7211	0.153555	0.0467224	0.107	0.083	1	Gm7211	ENSMUSG00000092191	7
ENSMUSG00000063821-Dusp29	0.154507	-0.067365	0.429	0.456	1	Dusp29	ENSMUSG00000063821
ENSMUSG00000052372-Il1rapl1	0.154611	-0.0048649	0.103	0.079	1	Il1rapl1	ENSMUSG00000052372	20
ENSMUSG00000024576-Csnk1a1	0.154703	0.0608187	0.132	0.105	1	Csnk1a1	ENSMUSG00000024576	18
ENSMUSG00000057967-Fgf18	0.154727	0.0707271	0.19	0.157	1	Fgf18	ENSMUSG00000057967	11
ENSMUSG00000089809-Rasgef1b	0.154786	0.0967783	0.421	0.377	1	Rasgef1b	ENSMUSG00000089809	5
ENSMUSG00000051401-Kctd16	0.154932	-0.150183	0.316	0.35	1	Kctd16	ENSMUSG00000051401	18
ENSMUSG00000019794-Katna1	0.155195	-0.174723	0.23	0.253	1	Katna1	ENSMUSG00000019794	10
ENSMUSG00000005881-Ergic3	0.155288	0.157237	0.217	0.184	1	Ergic3	ENSMUSG00000005881	2
ENSMUSG00000110427-4933406B17Rik	0.15592	0.0987058	0.123	0.099	1	4933406B17Rik	ENSMUSG00000110427	8
ENSMUSG00000040606-Kazn	0.156037	0.15787	0.354	0.314	1	Kazn	ENSMUSG00000040606	4
ENSMUSG00000022387-Brd1	0.156039	0.166145	0.127	0.104	1	Brd1	ENSMUSG00000022387	15
ENSMUSG00000025981-Coq10b	0.156351	-0.111555	0.228	0.261	1	Coq10b	ENSMUSG00000025981	1
ENSMUSG00000044084-Spem2	0.156373	0.0948686	0.239	0.2	1	Spem2	ENSMUSG00000044084	11
ENSMUSG00000036244-Tbc1d21	0.156753	-0.127898	0.08	0.101	1	Tbc1d21	ENSMUSG00000036244	9
ENSMUSG00000085275-Gm14487	0.156975	-0.129282	0.345	0.374	1	Gm14487	ENSMUSG00000085275	2
ENSMUSG00000067847-Romo1	0.157463	0.0759005	0.134	0.107	1	Romo1	ENSMUSG00000067847	2
ENSMUSG00000041144-Dnah7b	0.157516	0.167761	0.221	0.192	1	Dnah7b	ENSMUSG00000041144	1
ENSMUSG00000100795-Gm29208	0.157724	0.136395	0.159	0.132	1	Gm29208	ENSMUSG00000100795	9
ENSMUSG00000074500-Zfp558	0.158322	0.0131474	0.156	0.125	1	Zfp558	ENSMUSG00000074500	9
ENSMUSG00000021771-Vdac2	0.158971	-0.116439	0.175	0.203	1	Vdac2	ENSMUSG00000021771	14
ENSMUSG00000038371-Sbf2	0.159083	-0.0927225	0.146	0.174	1	Sbf2	ENSMUSG00000038371	7
ENSMUSG00000062234-Gak	0.159157	-0.152085	0.226	0.253	1	Gak	ENSMUSG00000062234	5
ENSMUSG00000013936-Myl2	0.159378	-0.104489	0.172	0.201	1	Myl2	ENSMUSG00000013936	5
ENSMUSG00000051435-Fhad1	0.159462	0.214463	0.237	0.207	1	Fhad1	ENSMUSG00000051435	4
ENSMUSG00000033502-Cdc14a	0.159558	0.0676082	0.145	0.116	1	Cdc14a	ENSMUSG00000033502	3
ENSMUSG00000085516-4930538E20Rik	0.159644	0.139863	0.273	0.238	1	4930538E20Rik	ENSMUSG00000085516	11
ENSMUSG00000097902-Gm26531	0.159898	0.158847	0.152	0.126	1	Gm26531	ENSMUSG00000097902	12
ENSMUSG00000035242-Oaz1	0.160616	-0.122614	0.485	0.514	1	Oaz1	ENSMUSG00000035242	10
ENSMUSG00000053783-1700016K19Rik	0.161209	-0.160313	0.107	0.131	1	1700016K19Rik	ENSMUSG00000053783	11
ENSMUSG00000107988-Gm44006	0.161457	0.219306	0.242	0.212	1	Gm44006	ENSMUSG00000107988	6
ENSMUSG00000045980-Tmem104	0.162121	0.0916536	0.297	0.256	1	Tmem104	ENSMUSG00000045980	11
ENSMUSG00000071655-Ubxn1	0.162543	-0.149887	0.119	0.143	1	Ubxn1	ENSMUSG00000071655	19
ENSMUSG00000032182-Yipf2	0.163017	0.0932926	0.134	0.109	1	Yipf2	ENSMUSG00000032182	9
ENSMUSG00000087373-Gm15892	0.163685	-0.132272	0.099	0.122	1	Gm15892	ENSMUSG00000087373	11
ENSMUSG00000022051-Bnip3l	0.163702	-0.150193	0.251	0.273	1	Bnip3l	ENSMUSG00000022051	14
ENSMUSG00000058317-Ube2e2	0.163799	0.308683	0.515	0.499	1	Ube2e2	ENSMUSG00000058317	14
ENSMUSG00000053553-3110082I17Rik	0.163845	-0.131417	0.363	0.395	1	3110082I17Rik	ENSMUSG00000053553	5
ENSMUSG00000026966-Ssna1	0.163886	-0.134137	0.094	0.117	1	Ssna1	ENSMUSG00000026966	2
ENSMUSG00000085914-Gm14320	0.16399	-0.089546	0.559	0.573	1	Gm14320	ENSMUSG00000085914	2
ENSMUSG00000038546-Ranbp9	0.164056	0.093367	0.278	0.242	1	Ranbp9	ENSMUSG00000038546	13
ENSMUSG00000021411-Pxdc1	0.164198	-0.0753618	0.116	0.143	1	Pxdc1	ENSMUSG00000021411	13
ENSMUSG00000116260-1700041B01Rik	0.164695	0.0683889	0.774	0.713	1	1700041B01Rik	ENSMUSG00000116260	15
ENSMUSG00000055818-A230083G16Rik	0.164728	0.0494127	0.309	0.264	1	A230083G16Rik	ENSMUSG00000055818	6
ENSMUSG00000055128-Cgrrf1	0.164952	-0.11048	0.168	0.197	1	Cgrrf1	ENSMUSG00000055128	14
ENSMUSG00000061518-Cox5b	0.165152	0.0933729	0.125	0.1	1	Cox5b	ENSMUSG00000061518	1
ENSMUSG00000034908-Sidt2	0.165166	0.124855	0.107	0.085	1	Sidt2	ENSMUSG00000034908	9
ENSMUSG00000061904-Slc25a3	0.165466	-0.0825798	0.11	0.134	1	Slc25a3	ENSMUSG00000061904	10
ENSMUSG00000055553-Kxd1	0.165502	0.113546	0.21	0.178	1	Kxd1	ENSMUSG00000055553	8
ENSMUSG00000054162-Spock3	0.165646	-0.00742733	0.101	0.126	1	Spock3	ENSMUSG00000054162	8
ENSMUSG00000037287-Tbcel	0.165786	-0.150939	0.159	0.186	1	Tbcel	ENSMUSG00000037287	9
ENSMUSG00000049760-Micos13	0.166404	-0.169437	0.273	0.3	1	Micos13	ENSMUSG00000049760	17
ENSMUSG00000032845-Alpk2	0.166448	0.00873923	0.105	0.083	1	Alpk2	ENSMUSG00000032845	18
ENSMUSG00000056427-Slit3	0.16665	-0.00546651	0.429	0.465	1	Slit3	ENSMUSG00000056427	11
ENSMUSG00000021482-Prxl2c	0.16679	0.0665753	0.286	0.245	1	Prxl2c	ENSMUSG00000021482	13
ENSMUSG00000041372-B4galnt3	0.167173	0.098586	0.141	0.116	1	B4galnt3	ENSMUSG00000041372	6
ENSMUSG00000041623-D11Wsu47e	0.167328	-0.149353	0.259	0.29	1	D11Wsu47e	ENSMUSG00000041623	11
ENSMUSG00000049871-Nlrc3	0.167455	0.119245	0.208	0.176	1	Nlrc3	ENSMUSG00000049871	16
ENSMUSG00000040661-Rad54l2	0.167855	0.141926	0.325	0.289	1	Rad54l2	ENSMUSG00000040661	9
ENSMUSG00000058454-Dhcr7	0.168188	-0.142677	0.25	0.284	1	Dhcr7	ENSMUSG00000058454	7
ENSMUSG00000086175-Gm15802	0.168279	-0.170903	0.125	0.148	1	Gm15802	ENSMUSG00000086175	16
ENSMUSG00000108194-1700097M23Rik	0.168369	-0.0414525	0.092	0.116	1	1700097M23Rik	ENSMUSG00000108194	6
ENSMUSG00000024758-Rtn3	0.168437	-0.0737594	0.141	0.17	1	Rtn3	ENSMUSG00000024758	19
ENSMUSG00000037813-D630003M21Rik	0.168685	0.104499	0.13	0.105	1	D630003M21Rik	ENSMUSG00000037813	2
ENSMUSG00000070570-Slc17a7	0.168829	0.10182	0.807	0.778	1	Slc17a7	ENSMUSG00000070570	7
ENSMUSG00000110285-Gm45524	0.169073	0.100314	0.217	0.189	1	Gm45524	ENSMUSG00000110285	8
ENSMUSG00000097591-A330032B11Rik	0.169238	-0.163681	0.259	0.289	1	A330032B11Rik	ENSMUSG00000097591	19
ENSMUSG00000023047-Amhr2	0.169269	-0.14785	0.121	0.145	1	Amhr2	ENSMUSG00000023047	15
ENSMUSG00000066043-Phactr4	0.169563	0.0532354	0.139	0.112	1	Phactr4	ENSMUSG00000066043	4
ENSMUSG00000072720-Myo18b	0.169787	-0.076007	0.443	0.483	1	Myo18b	ENSMUSG00000072720	5
ENSMUSG00000015027-Galns	0.170225	-0.105609	0.105	0.129	1	Galns	ENSMUSG00000015027	8
ENSMUSG00000045631-Tmprss12	0.170357	0.102858	0.26	0.228	1	Tmprss12	ENSMUSG00000045631	15
ENSMUSG00000023988-Bysl	0.170371	0.0767163	0.116	0.092	1	Bysl	ENSMUSG00000023988	17
ENSMUSG00000025228-Actr1a	0.170805	-0.219587	0.26	0.286	1	Actr1a	ENSMUSG00000025228	19
ENSMUSG00000045257-Morn2	0.170975	-0.132183	0.127	0.152	1	Morn2	ENSMUSG00000045257	17
ENSMUSG00000104807-Gm42865	0.171278	-0.177483	0.134	0.159	1	Gm42865	ENSMUSG00000104807	5
ENSMUSG00000117371-Gm50019	0.171766	-0.162233	0.288	0.313	1	Gm50019	ENSMUSG00000117371	17
ENSMUSG00000020096-Tbata	0.172104	-0.1024	0.15	0.178	1	Tbata	ENSMUSG00000020096	10
ENSMUSG00000024425-Ndfip1	0.172172	0.124702	0.145	0.12	1	Ndfip1	ENSMUSG00000024425	18
ENSMUSG00000073731-AI507597	0.172405	0.167465	0.354	0.323	1	AI507597	ENSMUSG00000073731	4
ENSMUSG00000028832-Stmn1	0.172619	0.0690172	0.156	0.128	1	Stmn1	ENSMUSG00000028832	4
ENSMUSG00000031736-Crnde	0.173176	-0.0974093	0.181	0.21	1	Crnde	ENSMUSG00000031736	8
ENSMUSG00000023345-Poc1a	0.173255	0.0911855	0.175	0.147	1	Poc1a	ENSMUSG00000023345	9
ENSMUSG00000095930-Nim1k	0.173781	0.104897	0.139	0.113	1	Nim1k	ENSMUSG00000095930	13
ENSMUSG00000031585-Gtf2e2	0.173932	-0.123308	0.092	0.113	1	Gtf2e2	ENSMUSG00000031585	8
ENSMUSG00000004356-Utp20	0.174145	-0.107315	0.199	0.226	1	Utp20	ENSMUSG00000004356	10
ENSMUSG00000118071-Gm50455	0.17428	0.173436	0.356	0.324	1	Gm50455	ENSMUSG00000118071	17
ENSMUSG00000022037-Clu	0.174364	0.105769	0.255	0.221	1	Clu	ENSMUSG00000022037	14
ENSMUSG00000105350-4930537H20Rik	0.174486	-0.114729	0.118	0.141	1	4930537H20Rik	ENSMUSG00000105350	3
ENSMUSG00000001366-Fbxo9	0.174584	-0.161393	0.121	0.145	1	Fbxo9	ENSMUSG00000001366	9
ENSMUSG00000024853-Sf3b2	0.174693	0.0674482	0.114	0.09	1	Sf3b2	ENSMUSG00000024853	19
ENSMUSG00000040364-Sec1	0.174961	-0.0658693	0.239	0.275	1	Sec1	ENSMUSG00000040364	7
ENSMUSG00000001089-Luzp1	0.175234	-0.0683637	0.779	0.795	1	Luzp1	ENSMUSG00000001089	4
ENSMUSG00000108828-Gm34549	0.175381	0.139288	0.154	0.129	1	Gm34549	ENSMUSG00000108828	7
ENSMUSG00000035429-Ptprh	0.175586	0.11569	0.146	0.121	1	Ptprh	ENSMUSG00000035429	7
ENSMUSG00000110929-Gm47757	0.175766	-0.0936897	0.165	0.194	1	Gm47757	ENSMUSG00000110929	9
ENSMUSG00000014177-Tvp23b	0.176494	0.0596401	0.597	0.546	1	Tvp23b	ENSMUSG00000014177	11
ENSMUSG00000033565-Rbfox2	0.176514	-0.0946831	0.324	0.363	1	Rbfox2	ENSMUSG00000033565	15
ENSMUSG00000086727-4931428L18Rik	0.176545	0.240617	0.157	0.133	1	4931428L18Rik	ENSMUSG00000086727	1
ENSMUSG00000022108-Itm2b	0.176744	0.0652983	0.177	0.147	1	Itm2b	ENSMUSG00000022108	14
ENSMUSG00000028176-Lrrc7	0.176762	0.341886	0.345	0.328	1	Lrrc7	ENSMUSG00000028176	3
ENSMUSG00000027973-1700006A11Rik	0.17688	0.130456	0.181	0.153	1	1700006A11Rik	ENSMUSG00000027973	3
ENSMUSG00000050721-Plekho2	0.177065	-0.115579	0.373	0.391	1	Plekho2	ENSMUSG00000050721	9
ENSMUSG00000034926-Dhcr24	0.177271	0.09253	0.264	0.227	1	Dhcr24	ENSMUSG00000034926	4
ENSMUSG00000034031-Ccdc182	0.177468	0.113029	0.228	0.199	1	Ccdc182	ENSMUSG00000034031	11
ENSMUSG00000045036-Tmem232	0.177694	-0.189606	0.108	0.131	1	Tmem232	ENSMUSG00000045036	17
ENSMUSG00000037801-Iqch	0.177909	0.0871344	0.11	0.088	1	Iqch	ENSMUSG00000037801	9
ENSMUSG00000059920-4930453N24Rik	0.177991	-0.125418	0.134	0.159	1	4930453N24Rik	ENSMUSG00000059920	16
ENSMUSG00000058997-Vwa8	0.17806	-0.0398583	0.333	0.379	1	Vwa8	ENSMUSG00000058997	14
ENSMUSG00000070544-Top1	0.178132	-0.145159	0.081	0.102	1	Top1	ENSMUSG00000070544	2
ENSMUSG00000056476-Med12l	0.178147	0.109842	0.248	0.213	1	Med12l	ENSMUSG00000056476	3
ENSMUSG00000017417-Plxdc1	0.17847	-0.159084	0.114	0.138	1	Plxdc1	ENSMUSG00000017417	11
ENSMUSG00000025716-Myo3a	0.178504	0.0996808	0.11	0.089	1	Myo3a	ENSMUSG00000025716	2
ENSMUSG00000070327-Rnf213	0.178671	0.0242791	0.11	0.086	1	Rnf213	ENSMUSG00000070327	11
ENSMUSG00000001552-Jup	0.178705	0.0742927	0.769	0.75	1	Jup	ENSMUSG00000001552	11
ENSMUSG00000007050-Lsm2	0.17881	-0.150412	0.09	0.111	1	Lsm2	ENSMUSG00000007050	17
ENSMUSG00000059659-Gm10069	0.178961	-0.0735759	0.125	0.15	1	Gm10069	ENSMUSG00000059659	6
ENSMUSG00000027177-Hipk3	0.179031	-1.07493	0.188	0.162	1	Hipk3	ENSMUSG00000027177	2
ENSMUSG00000051177-Plcb1	0.180008	-0.148524	0.105	0.126	1	Plcb1	ENSMUSG00000051177	2
ENSMUSG00000114979-Gm31072	0.180064	-0.127394	0.132	0.155	1	Gm31072	ENSMUSG00000114979	14
ENSMUSG00000070780-Rbm47	0.180172	-0.126395	0.269	0.301	1	Rbm47	ENSMUSG00000070780	5
ENSMUSG00000079346-1700013D24Rik	0.180655	-0.108276	0.132	0.157	1	1700013D24Rik	ENSMUSG00000079346	6
ENSMUSG00000053436-Mapk14	0.180919	-0.0685084	0.105	0.129	1	Mapk14	ENSMUSG00000053436	17
ENSMUSG00000084786-Ubl5	0.181132	-0.0950361	0.224	0.258	1	Ubl5	ENSMUSG00000084786	9
ENSMUSG00000036908-Unc93b1	0.181285	-0.247947	0.116	0.137	1	Unc93b1	ENSMUSG00000036908	19
ENSMUSG00000039108-Lsm14b	0.18158	0.0707862	0.15	0.125	1	Lsm14b	ENSMUSG00000039108	2
ENSMUSG00000036768-Kif15	0.181916	0.13168	0.13	0.107	1	Kif15	ENSMUSG00000036768	9
ENSMUSG00000026484-Rnf2	0.182233	0.0970146	0.239	0.203	1	Rnf2	ENSMUSG00000026484	1
ENSMUSG00000028750-Pla2g2c	0.182461	-0.0971989	0.092	0.113	1	Pla2g2c	ENSMUSG00000028750	4
ENSMUSG00000037822-Smim14	0.182626	-0.115136	0.107	0.128	1	Smim14	ENSMUSG00000037822	5
ENSMUSG00000024387-Csnk2b	0.182835	0.163068	0.114	0.094	1	Csnk2b	ENSMUSG00000024387	17
ENSMUSG00000096221-1500002C15Rik	0.182865	-0.14054	0.286	0.316	1	1500002C15Rik	ENSMUSG00000096221	4
ENSMUSG00000001120-Pcbp3	0.18313	0.136243	0.123	0.1	1	Pcbp3	ENSMUSG00000001120	10
ENSMUSG00000083332-Gm7599	0.183476	-0.09528	0.156	0.184	1	Gm7599	ENSMUSG00000083332	18
ENSMUSG00000034793-G6pc3	0.183783	-0.0659026	0.103	0.128	1	G6pc3	ENSMUSG00000034793	11
ENSMUSG00000045942-BC049762	0.184085	0.0477525	0.349	0.306	1	BC049762	ENSMUSG00000045942	11
ENSMUSG00000024513-Mbd2	0.184408	0.080468	0.325	0.29	1	Mbd2	ENSMUSG00000024513	18
ENSMUSG00000060726-Tmsb15a	0.184414	0.109735	0.392	0.354	1	Tmsb15a	ENSMUSG00000060726	20
ENSMUSG00000024772-Ehd1	0.185324	-0.147548	0.179	0.205	1	Ehd1	ENSMUSG00000024772	19
ENSMUSG00000026502-Desi2	0.185616	-0.160248	0.154	0.179	1	Desi2	ENSMUSG00000026502	1
ENSMUSG00000085940-4930405D11Rik	0.186174	-0.11112	0.085	0.106	1	4930405D11Rik	ENSMUSG00000085940	11
ENSMUSG00000058690-Ccser2	0.186175	0.14489	0.344	0.312	1	Ccser2	ENSMUSG00000058690	14
ENSMUSG00000024076-Vit	0.186187	0.0379011	0.116	0.092	1	Vit	ENSMUSG00000024076	17
ENSMUSG00000031431-Tsc22d3	0.186327	0.149358	0.112	0.09	1	Tsc22d3	ENSMUSG00000031431	20
ENSMUSG00000000600-Krit1	0.186341	0.120268	0.21	0.18	1	Krit1	ENSMUSG00000000600	5
ENSMUSG00000086933-4933426K07Rik	0.186367	0.062353	0.161	0.136	1	4933426K07Rik	ENSMUSG00000086933	11
ENSMUSG00000022663-Atg3	0.186582	-0.123191	0.081	0.101	1	Atg3	ENSMUSG00000022663	16
ENSMUSG00000020456-Ogdh	0.1866	0.0927907	0.45	0.413	1	Ogdh	ENSMUSG00000020456	11
ENSMUSG00000121049-Gm39468	0.186642	0.0602572	0.132	0.109	1	Gm39468	ENSMUSG00000121049
ENSMUSG00000044770-Scml4	0.186779	-0.275973	0.241	0.261	1	Scml4	ENSMUSG00000044770	10
ENSMUSG00000020869-Lrrc59	0.186824	-0.15248	0.251	0.28	1	Lrrc59	ENSMUSG00000020869	11
ENSMUSG00000120243-ENSMUSG00000120243	0.186961	0.09337	0.141	0.115	1	ENSMUSG00000120243	ENSMUSG00000120243
ENSMUSG00000014301-Pam16	0.186973	-0.056742	0.137	0.163	1	Pam16	ENSMUSG00000014301	16
ENSMUSG00000046792-Zfp787	0.186977	-0.188336	0.224	0.247	1	Zfp787	ENSMUSG00000046792	7
ENSMUSG00000026867-Gapvd1	0.186983	-0.116181	0.215	0.243	1	Gapvd1	ENSMUSG00000026867	2
ENSMUSG00000039361-Picalm	0.187889	0.154988	0.157	0.133	1	Picalm	ENSMUSG00000039361	7
ENSMUSG00000085287-4833418N02Rik	0.188321	-0.142823	0.591	0.612	1	4833418N02Rik	ENSMUSG00000085287	17
ENSMUSG00000018481-Appbp2	0.188506	0.146355	0.313	0.277	1	Appbp2	ENSMUSG00000018481	11
ENSMUSG00000028291-Akirin2	0.188535	-0.145287	0.481	0.492	1	Akirin2	ENSMUSG00000028291	4
ENSMUSG00000038695-Josd2	0.189132	0.115416	0.233	0.2	1	Josd2	ENSMUSG00000038695	7
ENSMUSG00000030314-Atg7	0.189188	0.113426	0.655	0.62	1	Atg7	ENSMUSG00000030314	6
ENSMUSG00000003341-Atp8b3	0.189227	0.0170123	0.174	0.143	1	Atp8b3	ENSMUSG00000003341	10
ENSMUSG00000031818-Cox4i1	0.189363	-0.0739147	0.4	0.439	1	Cox4i1	ENSMUSG00000031818	8
ENSMUSG00000061578-Ksr2	0.189438	-0.0718795	0.349	0.383	1	Ksr2	ENSMUSG00000061578	5
ENSMUSG00000074063-Osgin1	0.189719	0.037458	0.221	0.189	1	Osgin1	ENSMUSG00000074063	8
ENSMUSG00000059146-Ntrk3	0.189814	0.0872486	0.128	0.106	1	Ntrk3	ENSMUSG00000059146	7
ENSMUSG00000032740-Ccdc88a	0.190578	0.0804971	0.128	0.105	1	Ccdc88a	ENSMUSG00000032740	11
ENSMUSG00000003123-Lipe	0.191848	0.0740042	0.506	0.457	1	Lipe	ENSMUSG00000003123	7
ENSMUSG00000105535-Gm43077	0.192113	-0.0225506	0.226	0.258	1	Gm43077	ENSMUSG00000105535	3
ENSMUSG00000032570-Atp2c1	0.192691	0.055292	0.519	0.466	1	Atp2c1	ENSMUSG00000032570	9
ENSMUSG00000115154-Gm49067	0.192941	-0.12841	0.514	0.528	1	Gm49067	ENSMUSG00000115154	14
ENSMUSG00000018412-Kansl1	0.193062	0.113549	0.448	0.416	1	Kansl1	ENSMUSG00000018412	11
ENSMUSG00000038126-Mphosph9	0.193098	-0.078342	0.219	0.247	1	Mphosph9	ENSMUSG00000038126	5
ENSMUSG00000054003-Tdrd9	0.193867	0.152188	0.215	0.192	1	Tdrd9	ENSMUSG00000054003	12
ENSMUSG00000055926-Gm14137	0.193915	0.0868527	0.201	0.174	1	Gm14137	ENSMUSG00000055926	2
ENSMUSG00000058709-Egln2	0.193958	-0.0871369	0.127	0.152	1	Egln2	ENSMUSG00000058709	7
ENSMUSG00000085762-Lrrc75aos2	0.193985	-0.171714	0.291	0.311	1	Lrrc75aos2	ENSMUSG00000085762	11
ENSMUSG00000038570-Saxo2	0.194186	-0.120835	0.128	0.152	1	Saxo2	ENSMUSG00000038570	7
ENSMUSG00000002578-Ikzf4	0.19444	0.0495004	0.166	0.137	1	Ikzf4	ENSMUSG00000002578	10
ENSMUSG00000010841-Cfap97d1	0.194453	-0.114725	0.264	0.289	1	Cfap97d1	ENSMUSG00000010841	11
ENSMUSG00000009013-Dynll1	0.194457	-0.0901337	0.351	0.38	1	Dynll1	ENSMUSG00000009013	5
ENSMUSG00000051413-Plagl2	0.194635	0.106956	0.165	0.138	1	Plagl2	ENSMUSG00000051413	2
ENSMUSG00000029621-Arpc1a	0.194657	0.0615104	0.119	0.096	1	Arpc1a	ENSMUSG00000029621	5
ENSMUSG00000022039-Adam2	0.195046	0.0804086	0.168	0.141	1	Adam2	ENSMUSG00000022039	14
ENSMUSG00000037664-Cdkn1c	0.195283	-0.095462	0.606	0.618	1	Cdkn1c	ENSMUSG00000037664	7
ENSMUSG00000035933-Cog5	0.195432	-0.198859	0.233	0.254	1	Cog5	ENSMUSG00000035933	12
ENSMUSG00000078627-Marchf10	0.195511	-0.156255	0.119	0.141	1	Marchf10	ENSMUSG00000078627	11
ENSMUSG00000032101-Ddx25	0.195779	0.110205	0.128	0.105	1	Ddx25	ENSMUSG00000032101	9
ENSMUSG00000105662-Gm6639	0.195795	0.0465596	0.132	0.107	1	Gm6639	ENSMUSG00000105662	3
ENSMUSG00000075249-Fsip2	0.196148	-0.0603956	0.177	0.208	1	Fsip2	ENSMUSG00000075249	2
ENSMUSG00000074781-Ube2n	0.196672	-0.134049	0.32	0.343	1	Ube2n	ENSMUSG00000074781	10
ENSMUSG00000031536-Polb	0.196787	0.113943	0.157	0.131	1	Polb	ENSMUSG00000031536	8
ENSMUSG00000025225-Nfkb2	0.197399	0.110175	0.21	0.18	1	Nfkb2	ENSMUSG00000025225	19
ENSMUSG00000011096-Akt1s1	0.197406	-0.106008	0.445	0.478	1	Akt1s1	ENSMUSG00000011096	7
ENSMUSG00000043429-Ccdc185	0.198029	0.0993484	0.251	0.217	1	Ccdc185	ENSMUSG00000043429	1
ENSMUSG00000022884-Eif4a2	0.198229	0.0887543	0.264	0.233	1	Eif4a2	ENSMUSG00000022884	16
ENSMUSG00000049694-BC048671	0.198274	0.0810828	0.239	0.206	1	BC048671	ENSMUSG00000049694	6
ENSMUSG00000031939-Taf1d	0.198536	0.0861574	0.132	0.107	1	Taf1d	ENSMUSG00000031939	9
ENSMUSG00000043913-Ccdc60	0.198829	-0.089407	0.108	0.131	1	Ccdc60	ENSMUSG00000043913	5
ENSMUSG00000050914-Ankrd37	0.198957	0.0527203	0.184	0.157	1	Ankrd37	ENSMUSG00000050914	8
ENSMUSG00000120147-ENSMUSG00000120147	0.199184	0.0810895	0.193	0.165	1	ENSMUSG00000120147	ENSMUSG00000120147
ENSMUSG00000053070-Cfap300	0.19999	0.116078	0.108	0.089	1	Cfap300	ENSMUSG00000053070	9
ENSMUSG00000068740-Celsr2	0.200438	-0.1427	0.127	0.15	1	Celsr2	ENSMUSG00000068740	3
ENSMUSG00000028480-Glipr2	0.200458	0.0815977	0.157	0.131	1	Glipr2	ENSMUSG00000028480	4
ENSMUSG00000038500-Prr3	0.200697	0.0953298	0.175	0.149	1	Prr3	ENSMUSG00000038500	17
ENSMUSG00000051896-Tex37	0.200815	-0.14766	0.311	0.334	1	Tex37	ENSMUSG00000051896	6
ENSMUSG00000118667-Ahnak2	0.201001	-0.197683	0.166	0.187	1	Ahnak2	ENSMUSG00000118667	12
ENSMUSG00000030207-Fam234b	0.201013	0.100933	0.175	0.15	1	Fam234b	ENSMUSG00000030207	6
ENSMUSG00000034848-Ttc21b	0.20136	0.137754	0.11	0.09	1	Ttc21b	ENSMUSG00000034848	2
ENSMUSG00000000411-Tssk3	0.201852	-0.171949	0.505	0.509	1	Tssk3	ENSMUSG00000000411	4
ENSMUSG00000036940-Kdm1a	0.20189	-0.0603936	0.248	0.279	1	Kdm1a	ENSMUSG00000036940	4
ENSMUSG00000047025-Ccer1	0.202068	-0.0734371	0.316	0.349	1	Ccer1	ENSMUSG00000047025	10
ENSMUSG00000061315-Naca	0.20261	-0.127561	0.157	0.181	1	Naca	ENSMUSG00000061315	10
ENSMUSG00000021468-Sptlc1	0.202739	-0.0581725	0.083	0.105	1	Sptlc1	ENSMUSG00000021468	13
ENSMUSG00000043621-Ubxn10	0.202768	-0.147885	0.116	0.136	1	Ubxn10	ENSMUSG00000043621	4
ENSMUSG00000045467-Ttll13	0.203004	0.0249958	0.17	0.142	1	Ttll13	ENSMUSG00000045467	7
ENSMUSG00000038246-Fam50b	0.203952	-0.0943218	0.11	0.133	1	Fam50b	ENSMUSG00000038246	13
ENSMUSG00000040857-Erf	0.20444	0.0771519	0.814	0.773	1	Erf	ENSMUSG00000040857	7
ENSMUSG00000027272-Ubr1	0.204443	-0.0579818	0.136	0.163	1	Ubr1	ENSMUSG00000027272	2
ENSMUSG00000005687-Bcas2	0.204575	-0.135376	0.143	0.165	1	Bcas2	ENSMUSG00000005687	3
ENSMUSG00000086537-Gnasas1	0.204851	0.0605856	0.141	0.116	1	Gnasas1	ENSMUSG00000086537	2
ENSMUSG00000022521-Crebbp	0.205057	-0.112973	0.222	0.247	1	Crebbp	ENSMUSG00000022521	16
ENSMUSG00000022185-Acin1	0.205191	0.07633	0.233	0.203	1	Acin1	ENSMUSG00000022185	14
ENSMUSG00000052299-Ltn1	0.205212	0.0804649	0.505	0.453	1	Ltn1	ENSMUSG00000052299	16
ENSMUSG00000024892-Pcx	0.205873	0.123217	0.394	0.356	1	Pcx	ENSMUSG00000024892	19
ENSMUSG00000020193-Zpbp	0.205998	-0.0349141	0.219	0.252	1	Zpbp	ENSMUSG00000020193	11
ENSMUSG00000086607-4930511M06Rik	0.206	0.138576	0.651	0.629	1	4930511M06Rik	ENSMUSG00000086607	18
ENSMUSG00000031592-Pcm1	0.206042	-0.149852	0.157	0.179	1	Pcm1	ENSMUSG00000031592	8
ENSMUSG00000031441-Atp11a	0.206224	0.106541	0.304	0.276	1	Atp11a	ENSMUSG00000031441	8
ENSMUSG00000039391-Ccdc81	0.206497	-0.147308	0.174	0.197	1	Ccdc81	ENSMUSG00000039391	7
ENSMUSG00000063882-Uqcrh	0.206555	0.119856	0.248	0.218	1	Uqcrh	ENSMUSG00000063882	4
ENSMUSG00000117571-4933433H22Rik	0.206649	0.0627114	0.103	0.083	1	4933433H22Rik	ENSMUSG00000117571	17
ENSMUSG00000035133-Arhgap5	0.206742	0.13167	0.17	0.145	1	Arhgap5	ENSMUSG00000035133	12
ENSMUSG00000112497-4930525C09Rik	0.207188	0.0500942	0.193	0.162	1	4930525C09Rik	ENSMUSG00000112497	10
ENSMUSG00000021699-Pde4d	0.207196	-0.167084	0.132	0.155	1	Pde4d	ENSMUSG00000021699	13
ENSMUSG00000061576-Dpp6	0.207305	0.0799031	0.183	0.155	1	Dpp6	ENSMUSG00000061576	5
ENSMUSG00000037982-Gm9725	0.2075	-0.215736	0.371	0.383	1	Gm9725	ENSMUSG00000037982	8
ENSMUSG00000018507-Trpv2	0.207509	0.13677	0.143	0.12	1	Trpv2	ENSMUSG00000018507	11
ENSMUSG00000063358-Mapk1	0.20784	-0.0955339	0.463	0.497	1	Mapk1	ENSMUSG00000063358	16
ENSMUSG00000108924-4933436H12Rik	0.207908	-0.122558	0.125	0.148	1	4933436H12Rik	ENSMUSG00000108924	7
ENSMUSG00000018593-Sparc	0.207954	-0.135891	0.083	0.102	1	Sparc	ENSMUSG00000018593	11
ENSMUSG00000097177-9330159M07Rik	0.208223	0.0480771	0.11	0.089	1	9330159M07Rik	ENSMUSG00000097177	9
ENSMUSG00000079330-Lemd1	0.20847	0.124458	0.26	0.231	1	Lemd1	ENSMUSG00000079330	1
ENSMUSG00000062373-Tmem65	0.20926	-0.168351	0.137	0.158	1	Tmem65	ENSMUSG00000062373	15
ENSMUSG00000055761-Nkain3	0.209469	0.0962285	0.195	0.168	1	Nkain3	ENSMUSG00000055761	4
ENSMUSG00000022838-Eaf2	0.209615	-0.0831918	0.132	0.158	1	Eaf2	ENSMUSG00000022838	16
ENSMUSG00000031788-Kifc3	0.209792	0.0910096	0.398	0.36	1	Kifc3	ENSMUSG00000031788	8
ENSMUSG00000062397-Zfp706	0.209846	0.125087	0.253	0.219	1	Zfp706	ENSMUSG00000062397	15
ENSMUSG00000086587-Gm11837	0.209899	0.0461506	0.278	0.242	1	Gm11837	ENSMUSG00000086587	4
ENSMUSG00000001964-Emd	0.210236	-0.139826	0.327	0.349	1	Emd	ENSMUSG00000001964	20
ENSMUSG00000085379-2310058D17Rik	0.210253	0.126356	0.295	0.266	1	2310058D17Rik	ENSMUSG00000085379	11
ENSMUSG00000034765-Dusp5	0.210471	0.125106	0.123	0.102	1	Dusp5	ENSMUSG00000034765	19
ENSMUSG00000038279-Nop2	0.210666	0.0188855	0.137	0.111	1	Nop2	ENSMUSG00000038279	6
ENSMUSG00000041629-Fam104a	0.210879	-0.0504304	0.445	0.481	1	Fam104a	ENSMUSG00000041629	11
ENSMUSG00000040838-Gm11639	0.211411	0.0896292	0.101	0.081	1	Gm11639	ENSMUSG00000040838	11
ENSMUSG00000085985-Gm11682	0.211453	0.0171162	0.15	0.123	1	Gm11682	ENSMUSG00000085985	11
ENSMUSG00000039913-Pak5	0.211793	-0.0753773	0.128	0.153	1	Pak5	ENSMUSG00000039913	2
ENSMUSG00000022641-Bbx	0.21201	-0.121803	0.172	0.196	1	Bbx	ENSMUSG00000022641	16
ENSMUSG00000040489-Sox30	0.212682	0.127573	0.324	0.293	1	Sox30	ENSMUSG00000040489	11
ENSMUSG00000003279-Dlgap1	0.213352	-0.0629209	0.161	0.189	1	Dlgap1	ENSMUSG00000003279	17
ENSMUSG00000002052-Supt6	0.213501	-0.0541018	0.277	0.309	1	Supt6	ENSMUSG00000002052	11
ENSMUSG00000038412-Higd1a	0.213798	0.0796608	0.226	0.194	1	Higd1a	ENSMUSG00000038412	9
ENSMUSG00000009097-Tbx1	0.214595	-0.0501909	0.226	0.254	1	Tbx1	ENSMUSG00000009097	16
ENSMUSG00000102191-Gm36569	0.2146	0.110986	0.165	0.142	1	Gm36569	ENSMUSG00000102191	3
ENSMUSG00000019876-Pkib	0.214619	-0.152584	0.286	0.3	1	Pkib	ENSMUSG00000019876	10
ENSMUSG00000047126-Cltc	0.214971	0.0722145	0.134	0.11	1	Cltc	ENSMUSG00000047126	11
ENSMUSG00000022429-Dmc1	0.215705	0.131739	0.382	0.351	1	Dmc1	ENSMUSG00000022429	15
ENSMUSG00000005893-Nr2c2	0.215988	0.0659275	0.121	0.1	1	Nr2c2	ENSMUSG00000005893	6
ENSMUSG00000031118-Magea14	0.216553	0.160405	0.195	0.168	1	Magea14	ENSMUSG00000031118	20
ENSMUSG00000039335-Spata16	0.217119	0.126276	0.591	0.568	1	Spata16	ENSMUSG00000039335	3
ENSMUSG00000009894-Snap47	0.217436	-0.0793336	0.096	0.117	1	Snap47	ENSMUSG00000009894	11
ENSMUSG00000120128-ENSMUSG00000120128	0.217451	-0.106386	0.188	0.212	1	ENSMUSG00000120128	ENSMUSG00000120128
ENSMUSG00000026021-Sumo1	0.218006	-0.118352	0.226	0.248	1	Sumo1	ENSMUSG00000026021	1
ENSMUSG00000031622-Sin3b	0.218056	-0.105572	0.157	0.182	1	Sin3b	ENSMUSG00000031622	8
ENSMUSG00000027309-Dnaaf9	0.218083	0.149494	0.595	0.588	1	Dnaaf9	ENSMUSG00000027309	2
ENSMUSG00000029128-Rab28	0.218517	0.140159	0.302	0.276	1	Rab28	ENSMUSG00000029128	5
ENSMUSG00000039458-Mtmr12	0.218615	0.100993	0.23	0.199	1	Mtmr12	ENSMUSG00000039458	15
ENSMUSG00000030990-Pgap2	0.218681	0.099025	0.528	0.497	1	Pgap2	ENSMUSG00000030990	7
ENSMUSG00000111334-Gm30015	0.218731	-0.138421	0.145	0.166	1	Gm30015	ENSMUSG00000111334	9
ENSMUSG00000037415-Ranbp10	0.218775	-0.120018	0.11	0.129	1	Ranbp10	ENSMUSG00000037415	8
ENSMUSG00000036533-Cdc42ep3	0.218988	-0.249184	0.15	0.17	1	Cdc42ep3	ENSMUSG00000036533	17
ENSMUSG00000099706-Gm29536	0.219442	0.145866	0.112	0.092	1	Gm29536	ENSMUSG00000099706	1
ENSMUSG00000051036-Ttc24	0.21951	0.145641	0.353	0.322	1	Ttc24	ENSMUSG00000051036	3
ENSMUSG00000052906-Ubxn8	0.219691	0.0440884	0.192	0.162	1	Ubxn8	ENSMUSG00000052906	8
ENSMUSG00000100954-Gm10138	0.219842	-0.18162	0.165	0.186	1	Gm10138	ENSMUSG00000100954	1
ENSMUSG00000032030-Cul5	0.219967	-0.167989	0.228	0.248	1	Cul5	ENSMUSG00000032030	9
ENSMUSG00000046605-B3gntl1	0.220099	0.121978	0.112	0.091	1	B3gntl1	ENSMUSG00000046605	11
ENSMUSG00000010554-Mettl16	0.220439	-0.128974	0.112	0.132	1	Mettl16	ENSMUSG00000010554	11
ENSMUSG00000027263-Tubgcp4	0.220899	0.0573525	0.154	0.128	1	Tubgcp4	ENSMUSG00000027263	2
ENSMUSG00000035919-Bbs9	0.221076	0.132592	0.367	0.33	1	Bbs9	ENSMUSG00000035919	9
ENSMUSG00000087279-4930544D05Rik	0.221362	-0.137444	0.3	0.328	1	4930544D05Rik	ENSMUSG00000087279	11
ENSMUSG00000028986-Klhl7	0.221458	0.143723	0.371	0.339	1	Klhl7	ENSMUSG00000028986	5
ENSMUSG00000087687-Pet100	0.221608	0.0313676	0.286	0.253	1	Pet100	ENSMUSG00000087687	8
ENSMUSG00000020801-Med31	0.221684	-0.134279	0.325	0.349	1	Med31	ENSMUSG00000020801	11
ENSMUSG00000020270-Smim23	0.22204	0.0824422	0.313	0.279	1	Smim23	ENSMUSG00000020270	11
ENSMUSG00000028423-Nfx1	0.222246	-0.149726	0.309	0.329	1	Nfx1	ENSMUSG00000028423	4
ENSMUSG00000064225-Paqr9	0.222595	-0.0993758	0.297	0.324	1	Paqr9	ENSMUSG00000064225	9
ENSMUSG00000030068-Gm20696	0.223161	0.110118	0.17	0.145	1	Gm20696	ENSMUSG00000030068	6
ENSMUSG00000066152-Slc31a2	0.22319	-0.17513	0.378	0.408	1	Slc31a2	ENSMUSG00000066152	4
ENSMUSG00000040269-Mrps28	0.223595	-0.139833	0.157	0.181	1	Mrps28	ENSMUSG00000040269	3
ENSMUSG00000022438-Parvb	0.223662	0.122696	0.309	0.28	1	Parvb	ENSMUSG00000022438	15
ENSMUSG00000103692-4930503O07Rik	0.224175	-0.133119	0.083	0.102	1	4930503O07Rik	ENSMUSG00000103692	1
ENSMUSG00000048439-Nupl2	0.224289	-0.104015	0.347	0.376	1	Nupl2	ENSMUSG00000048439	5
ENSMUSG00000030209-Grin2b	0.22431	0.107214	0.253	0.221	1	Grin2b	ENSMUSG00000030209	6
ENSMUSG00000026743-Mllt10	0.224526	0.0620959	0.253	0.221	1	Mllt10	ENSMUSG00000026743	2
ENSMUSG00000023952-Gtpbp2	0.224907	-0.137898	0.573	0.584	1	Gtpbp2	ENSMUSG00000023952	17
ENSMUSG00000039652-Cpeb3	0.225056	0.146921	0.532	0.514	1	Cpeb3	ENSMUSG00000039652	19
ENSMUSG00000069890-1700024J04Rik	0.225228	-0.0972814	0.081	0.1	1	1700024J04Rik	ENSMUSG00000069890	11
ENSMUSG00000075225-Ccdc162	0.225424	-0.214598	0.233	0.195	1	Ccdc162	ENSMUSG00000075225	10
ENSMUSG00000108432-Gm44756	0.225644	0.0621875	0.425	0.39	1	Gm44756	ENSMUSG00000108432	7
ENSMUSG00000039158-Akna	0.226209	0.103345	0.508	0.46	1	Akna	ENSMUSG00000039158	4
ENSMUSG00000009941-Nxf2	0.226367	0.0784703	0.137	0.113	1	Nxf2	ENSMUSG00000009941	20
ENSMUSG00000040813-Tex264	0.226604	0.138987	0.103	0.084	1	Tex264	ENSMUSG00000040813	9
ENSMUSG00000028965-Tnfrsf9	0.226859	0.0527823	0.112	0.091	1	Tnfrsf9	ENSMUSG00000028965	4
ENSMUSG00000030230-Plcz1	0.226989	-0.020487	0.112	0.134	1	Plcz1	ENSMUSG00000030230	6
ENSMUSG00000097115-1810019N24Rik	0.227035	0.078864	0.275	0.243	1	1810019N24Rik	ENSMUSG00000097115	7
ENSMUSG00000115215-Gm41148	0.227163	0.0611093	0.204	0.175	1	Gm41148	ENSMUSG00000115215	14
ENSMUSG00000032017-Grik4	0.227832	-0.142684	0.183	0.21	1	Grik4	ENSMUSG00000032017	9
ENSMUSG00000046826-Fam187b	0.228105	-0.111588	0.212	0.234	1	Fam187b	ENSMUSG00000046826	7
ENSMUSG00000042406-Atf4	0.228142	0.049155	0.107	0.086	1	Atf4	ENSMUSG00000042406	15
ENSMUSG00000000194-Gpr107	0.228814	-0.12638	0.231	0.254	1	Gpr107	ENSMUSG00000000194	2
ENSMUSG00000035885-Cox8a	0.229051	0.0281425	0.123	0.1	1	Cox8a	ENSMUSG00000035885	19
ENSMUSG00000005802-Slc30a4	0.229143	0.0662196	0.127	0.105	1	Slc30a4	ENSMUSG00000005802	2
ENSMUSG00000008373-Prpf31	0.22927	-0.12616	0.175	0.201	1	Prpf31	ENSMUSG00000008373	7
ENSMUSG00000024201-Kdm4b	0.229512	-0.00277135	0.246	0.211	1	Kdm4b	ENSMUSG00000024201	17
ENSMUSG00000024014-Pim1	0.229515	0.134689	0.649	0.612	1	Pim1	ENSMUSG00000024014	17
ENSMUSG00000097000-Gm17435	0.229644	0.0724917	0.134	0.112	1	Gm17435	ENSMUSG00000097000	8
ENSMUSG00000021952-Xpo4	0.229896	0.153256	0.201	0.174	1	Xpo4	ENSMUSG00000021952	14
ENSMUSG00000018796-Acsl1	0.230375	0.146197	0.486	0.47	1	Acsl1	ENSMUSG00000018796	8
ENSMUSG00000026922-Agpat2	0.230774	0.0709009	0.439	0.398	1	Agpat2	ENSMUSG00000026922	2
ENSMUSG00000026969-Fam166a	0.231241	-0.131894	0.483	0.494	1	Fam166a	ENSMUSG00000026969	2
ENSMUSG00000038976-Ppp1r9b	0.231939	-0.118211	0.098	0.118	1	Ppp1r9b	ENSMUSG00000038976	11
ENSMUSG00000054764-Mtnr1a	0.232031	-0.188898	0.137	0.159	1	Mtnr1a	ENSMUSG00000054764	8
ENSMUSG00000033705-Stard9	0.232276	0.0776913	0.19	0.165	1	Stard9	ENSMUSG00000033705	2
ENSMUSG00000078490-Cfap74	0.232456	-0.166139	0.128	0.149	1	Cfap74	ENSMUSG00000078490	4
ENSMUSG00000032238-Rora	0.232929	0.0936222	0.599	0.567	1	Rora	ENSMUSG00000032238	9
ENSMUSG00000004032-Gstm5	0.232989	-0.0847846	0.508	0.527	1	Gstm5	ENSMUSG00000004032	3
ENSMUSG00000039630-Hnrnpu	0.233098	-0.11269	0.425	0.438	1	Hnrnpu	ENSMUSG00000039630	1
ENSMUSG00000085178-Kdm6bos	0.233144	-0.123542	0.253	0.277	1	Kdm6bos	ENSMUSG00000085178	11
ENSMUSG00000047441-Antxrl	0.233222	0.0859069	0.49	0.451	1	Antxrl	ENSMUSG00000047441	14
ENSMUSG00000097101-1810034E14Rik	0.233739	0.113444	0.295	0.261	1	1810034E14Rik	ENSMUSG00000097101	13
ENSMUSG00000115145-Gm35166	0.2343	0.0572373	0.146	0.122	1	Gm35166	ENSMUSG00000115145	14
ENSMUSG00000085776-5430402O13Rik	0.23465	0.06025	0.651	0.642	1	5430402O13Rik	ENSMUSG00000085776	6
ENSMUSG00000075571-Defb30	0.234713	-0.133721	0.342	0.366	1	Defb30	ENSMUSG00000075571	14
ENSMUSG00000043943-Naalad2	0.235143	0.0952512	0.121	0.1	1	Naalad2	ENSMUSG00000043943	9
ENSMUSG00000036617-Etl4	0.235241	0.051195	0.114	0.092	1	Etl4	ENSMUSG00000036617	2
ENSMUSG00000027030-Stk39	0.235618	-0.181452	0.107	0.125	1	Stk39	ENSMUSG00000027030	2
ENSMUSG00000115546-Gm49077	0.236816	0.0967064	0.165	0.143	1	Gm49077	ENSMUSG00000115546	15
ENSMUSG00000031518-Spata4	0.236856	0.0633757	0.154	0.128	1	Spata4	ENSMUSG00000031518	8
ENSMUSG00000022421-Nptxr	0.237173	-0.095912	0.081	0.1	1	Nptxr	ENSMUSG00000022421	15
ENSMUSG00000023828-Slc22a3	0.237524	-0.0587842	0.297	0.322	1	Slc22a3	ENSMUSG00000023828	17
ENSMUSG00000070883-Ccdc173	0.237865	-0.150693	0.083	0.101	1	Ccdc173	ENSMUSG00000070883	2
ENSMUSG00000034248-Slc25a37	0.23827	0.0652527	0.315	0.282	1	Slc25a37	ENSMUSG00000034248	14
ENSMUSG00000018509-Cenpv	0.238627	0.0678801	0.302	0.271	1	Cenpv	ENSMUSG00000018509	11
ENSMUSG00000025226-Fbxl15	0.238707	-0.110404	0.166	0.187	1	Fbxl15	ENSMUSG00000025226	19
ENSMUSG00000086296-D030055H07Rik	0.238957	0.00933763	0.123	0.1	1	D030055H07Rik	ENSMUSG00000086296	9
ENSMUSG00000035582-Gdpd4	0.239148	-0.236758	0.141	0.16	1	Gdpd4	ENSMUSG00000035582	7
ENSMUSG00000038828-Tmem214	0.239475	0.0178359	0.101	0.081	1	Tmem214	ENSMUSG00000038828	5
ENSMUSG00000116879-Gm49794	0.239742	-0.18943	0.318	0.333	1	Gm49794	ENSMUSG00000116879	17
ENSMUSG00000000148-Brat1	0.240047	0.0615181	0.313	0.279	1	Brat1	ENSMUSG00000000148	5
ENSMUSG00000028708-Mknk1	0.240065	0.0394524	0.148	0.123	1	Mknk1	ENSMUSG00000028708	4
ENSMUSG00000022773-Ypel1	0.240342	0.0339434	0.107	0.086	1	Ypel1	ENSMUSG00000022773	16
ENSMUSG00000048100-Taf13	0.240356	-0.120152	0.085	0.104	1	Taf13	ENSMUSG00000048100	3
ENSMUSG00000051316-Taf7	0.240393	0.023222	0.11	0.089	1	Taf7	ENSMUSG00000051316	18
ENSMUSG00000019920-Lims1	0.240631	-0.0383144	0.141	0.164	1	Lims1	ENSMUSG00000019920	10
ENSMUSG00000022672-Prkdc	0.241506	0.157271	0.146	0.126	1	Prkdc	ENSMUSG00000022672	16
ENSMUSG00000018841-Rad51d	0.242307	-0.109884	0.34	0.364	1	Rad51d	ENSMUSG00000018841	11
ENSMUSG00000022747-St3gal6	0.242988	-0.135989	0.201	0.222	1	St3gal6	ENSMUSG00000022747	16
ENSMUSG00000028610-Dmrtb1	0.243133	0.0783672	0.103	0.084	1	Dmrtb1	ENSMUSG00000028610	4
ENSMUSG00000112040-Gm47396	0.243575	-0.148194	0.213	0.236	1	Gm47396	ENSMUSG00000112040	12
ENSMUSG00000085829-Gm4285	0.243637	-0.141167	0.19	0.212	1	Gm4285	ENSMUSG00000085829	14
ENSMUSG00000072754-Lrcol1	0.24375	0.0350565	0.13	0.107	1	Lrcol1	ENSMUSG00000072754	5
ENSMUSG00000038685-Rtel1	0.244087	0.0276332	0.119	0.097	1	Rtel1	ENSMUSG00000038685	2
ENSMUSG00000021192-Golga5	0.244168	-0.0919528	0.148	0.17	1	Golga5	ENSMUSG00000021192	12
ENSMUSG00000042888-Prr30	0.244178	0.130595	0.222	0.199	1	Prr30	ENSMUSG00000042888	14
ENSMUSG00000023913-Pla2g7	0.244385	-0.113734	0.137	0.158	1	Pla2g7	ENSMUSG00000023913	17
ENSMUSG00000092356-Gm20532	0.245157	0.185784	0.241	0.218	1	Gm20532	ENSMUSG00000092356	2
ENSMUSG00000030516-Tjp1	0.24535	0.026018	0.28	0.242	1	Tjp1	ENSMUSG00000030516	7
ENSMUSG00000027442-Cst8	0.245414	-0.150324	0.345	0.363	1	Cst8	ENSMUSG00000027442	2
ENSMUSG00000026567-Adcy10	0.245473	-0.138966	0.103	0.122	1	Adcy10	ENSMUSG00000026567	1
ENSMUSG00000051747-Ttn	0.245692	-0.0538353	0.212	0.239	1	Ttn	ENSMUSG00000051747	2
ENSMUSG00000051736-Fam229b	0.245959	-0.141325	0.331	0.354	1	Fam229b	ENSMUSG00000051736	10
ENSMUSG00000038563-Efl1	0.245995	0.0236234	0.145	0.12	1	Efl1	ENSMUSG00000038563	7
ENSMUSG00000022756-Slc7a4	0.246365	0.0638294	0.241	0.21	1	Slc7a4	ENSMUSG00000022756	16
ENSMUSG00000057561-Eif1a	0.246468	0.150583	0.242	0.218	1	Eif1a	ENSMUSG00000057561	18
ENSMUSG00000036921-Tex46	0.246799	0.0683686	0.13	0.11	1	Tex46	ENSMUSG00000036921	4
ENSMUSG00000025958-Creb1	0.246899	-0.17525	0.349	0.363	1	Creb1	ENSMUSG00000025958	1
ENSMUSG00000093482-Gm20619	0.246917	0.0560625	0.166	0.143	1	Gm20619	ENSMUSG00000093482	6
ENSMUSG00000114531-A530065N20Rik	0.247049	0.0886563	0.177	0.153	1	A530065N20Rik	ENSMUSG00000114531	13
ENSMUSG00000027288-Zfp106	0.247079	-0.076808	0.11	0.131	1	Zfp106	ENSMUSG00000027288	2
ENSMUSG00000036372-Tmem258	0.247907	0.0686398	0.175	0.15	1	Tmem258	ENSMUSG00000036372	19
ENSMUSG00000091970-Gm4868	0.248389	0.0853644	0.11	0.091	1	Gm4868	ENSMUSG00000091970	5
ENSMUSG00000026803-Ttf1	0.248978	-0.113383	0.248	0.27	1	Ttf1	ENSMUSG00000026803	2
ENSMUSG00000029592-Usp30	0.24917	-0.00842123	0.116	0.094	1	Usp30	ENSMUSG00000029592	5
ENSMUSG00000020636-Allc	0.249528	-0.0753254	0.136	0.157	1	Allc	ENSMUSG00000020636	12
ENSMUSG00000019864-Rtn4ip1	0.249674	-0.140168	0.199	0.219	1	Rtn4ip1	ENSMUSG00000019864	10
ENSMUSG00000027676-Ccdc39	0.249799	0.113764	0.192	0.168	1	Ccdc39	ENSMUSG00000027676	3
ENSMUSG00000028399-Ptprd	0.25025	-0.115012	0.206	0.228	1	Ptprd	ENSMUSG00000028399	4
ENSMUSG00000108563-Gm44686	0.250433	0.0776349	0.28	0.248	1	Gm44686	ENSMUSG00000108563	7
ENSMUSG00000052698-Tln2	0.25047	-0.00818647	0.443	0.396	1	Tln2	ENSMUSG00000052698	9
ENSMUSG00000114163-Gm32296	0.25053	0.083772	0.141	0.118	1	Gm32296	ENSMUSG00000114163	12
ENSMUSG00000053896-4933409G03Rik	0.250755	-0.143419	0.495	0.517	1	4933409G03Rik	ENSMUSG00000053896	2
ENSMUSG00000020088-Sar1a	0.251135	0.0701264	0.143	0.12	1	Sar1a	ENSMUSG00000020088	10
ENSMUSG00000039210-Gpatch2	0.251169	-0.113823	0.11	0.131	1	Gpatch2	ENSMUSG00000039210	1
ENSMUSG00000027443-Cst12	0.251208	0.117072	0.237	0.207	1	Cst12	ENSMUSG00000027443	2
ENSMUSG00000055809-Dnaaf3	0.251277	-0.101258	0.116	0.136	1	Dnaaf3	ENSMUSG00000055809	7
ENSMUSG00000022024-Sugt1	0.251339	0.0740925	0.107	0.088	1	Sugt1	ENSMUSG00000022024	14
ENSMUSG00000110207-Gm33586	0.251684	0.108885	0.423	0.387	1	Gm33586	ENSMUSG00000110207	7
ENSMUSG00000017466-Timp2	0.251777	-0.0941854	0.143	0.166	1	Timp2	ENSMUSG00000017466	11
ENSMUSG00000028718-Stil	0.251962	-0.114394	0.105	0.123	1	Stil	ENSMUSG00000028718	4
ENSMUSG00000026385-Dbi	0.252543	0.0674499	0.136	0.113	1	Dbi	ENSMUSG00000026385	1
ENSMUSG00000060098-Prmt7	0.25258	-0.00326822	0.137	0.163	1	Prmt7	ENSMUSG00000060098	8
ENSMUSG00000052794-1700030K09Rik	0.252873	0.0868647	0.47	0.428	1	1700030K09Rik	ENSMUSG00000052794	8
ENSMUSG00000042190-Cmklr1	0.25297	0.0441889	0.152	0.128	1	Cmklr1	ENSMUSG00000042190	5
ENSMUSG00000026469-Xpr1	0.253033	0.199203	0.414	0.402	1	Xpr1	ENSMUSG00000026469	1
ENSMUSG00000028188-Spata1	0.253134	-0.137622	0.239	0.263	1	Spata1	ENSMUSG00000028188	3
ENSMUSG00000063802-Hspbp1	0.253176	0.09399	0.156	0.132	1	Hspbp1	ENSMUSG00000063802	7
ENSMUSG00000103520-1110025M09Rik	0.253194	-0.107525	0.253	0.281	1	1110025M09Rik	ENSMUSG00000103520	15
ENSMUSG00000026353-Ubxn4	0.25359	-0.0315839	0.163	0.136	1	Ubxn4	ENSMUSG00000026353	1
ENSMUSG00000086193-Gm11508	0.254548	0.0625519	0.273	0.243	1	Gm11508	ENSMUSG00000086193	11
ENSMUSG00000047720-Clec2m	0.254685	-0.13183	0.156	0.176	1	Clec2m	ENSMUSG00000047720	6
ENSMUSG00000033590-Myo5c	0.25495	0.142989	0.17	0.149	1	Myo5c	ENSMUSG00000033590	9
ENSMUSG00000030088-Aldh1l1	0.255063	0.102386	0.105	0.086	1	Aldh1l1	ENSMUSG00000030088	6
ENSMUSG00000031430-Vsig1	0.255722	0.0358244	0.103	0.084	1	Vsig1	ENSMUSG00000031430	20
ENSMUSG00000093575-Gm20695	0.255887	0.0979253	0.107	0.089	1	Gm20695	ENSMUSG00000093575	16
ENSMUSG00000112093-Gm47941	0.255932	0.0475507	0.181	0.155	1	Gm47941	ENSMUSG00000112093	12
ENSMUSG00000064302-Clasp1	0.256197	0.0834648	0.787	0.763	1	Clasp1	ENSMUSG00000064302	1
ENSMUSG00000112323-Gm32828	0.256793	-0.0480072	0.081	0.1	1	Gm32828	ENSMUSG00000112323	12
ENSMUSG00000032386-Trip4	0.256824	-0.120965	0.136	0.155	1	Trip4	ENSMUSG00000032386	9
ENSMUSG00000048038-Ccdc187	0.256853	0.00678399	0.137	0.113	1	Ccdc187	ENSMUSG00000048038	2
ENSMUSG00000023495-Pcbp4	0.257134	-0.0773552	0.606	0.613	1	Pcbp4	ENSMUSG00000023495	9
ENSMUSG00000112275-Gm47078	0.257604	0.0576656	0.241	0.208	1	Gm47078	ENSMUSG00000112275	10
ENSMUSG00000064307-Lrrc51	0.257624	-0.140465	0.445	0.465	1	Lrrc51	ENSMUSG00000064307	7
ENSMUSG00000042323-Pbrm1	0.257775	-0.170933	0.152	0.173	1	Pbrm1	ENSMUSG00000042323	14
ENSMUSG00000021895-Arhgef3	0.258202	0.126975	0.141	0.121	1	Arhgef3	ENSMUSG00000021895	14
ENSMUSG00000041945-Mfsd9	0.258328	0.104384	0.193	0.17	1	Mfsd9	ENSMUSG00000041945	1
ENSMUSG00000024357-Sil1	0.258442	0.158671	0.517	0.491	1	Sil1	ENSMUSG00000024357	18
ENSMUSG00000031971-Ccsap	0.25873	0.116118	0.295	0.276	1	Ccsap	ENSMUSG00000031971	8
ENSMUSG00000100314-1700010J16Rik	0.258803	0.144936	0.307	0.285	1	1700010J16Rik	ENSMUSG00000100314	10
ENSMUSG00000028029-Aimp1	0.25901	0.0455551	0.108	0.089	1	Aimp1	ENSMUSG00000028029	3
ENSMUSG00000060371-Caln1	0.259077	-0.106904	0.092	0.11	1	Caln1	ENSMUSG00000060371	5
ENSMUSG00000027525-Phactr3	0.25962	-0.145406	0.17	0.192	1	Phactr3	ENSMUSG00000027525	2
ENSMUSG00000025702-Marchf8	0.259902	-0.138911	0.096	0.113	1	Marchf8	ENSMUSG00000025702	6
ENSMUSG00000053334-Ficd	0.260137	0.114238	0.103	0.086	1	Ficd	ENSMUSG00000053334	5
ENSMUSG00000063089-Klk1b8	0.26022	0.0492	0.266	0.234	1	Klk1b8	ENSMUSG00000063089	7
ENSMUSG00000049792-Bag5	0.260315	-0.120419	0.233	0.254	1	Bag5	ENSMUSG00000049792	12
ENSMUSG00000044252-Osbpl1a	0.260387	-0.0828939	0.127	0.149	1	Osbpl1a	ENSMUSG00000044252	18
ENSMUSG00000004127-Trmt10a	0.260407	0.104282	0.136	0.116	1	Trmt10a	ENSMUSG00000004127	3
ENSMUSG00000041840-Haus1	0.260848	-0.0637485	0.085	0.104	1	Haus1	ENSMUSG00000041840	18
ENSMUSG00000014329-Bicc1	0.26096	-0.117489	0.297	0.323	1	Bicc1	ENSMUSG00000014329	10
ENSMUSG00000022255-Mtdh	0.261428	0.0757403	0.414	0.38	1	Mtdh	ENSMUSG00000022255	15
ENSMUSG00000030638-Sh3gl3	0.261928	0.1117	0.582	0.551	1	Sh3gl3	ENSMUSG00000030638	7
ENSMUSG00000086459-1700030C12Rik	0.263088	0.106203	0.168	0.144	1	1700030C12Rik	ENSMUSG00000086459	11
ENSMUSG00000051648-Kctd19	0.263845	-0.131077	0.244	0.266	1	Kctd19	ENSMUSG00000051648	8
ENSMUSG00000115727-4930432J09Rik	0.264359	-0.151806	0.291	0.318	1	4930432J09Rik	ENSMUSG00000115727	14
ENSMUSG00000023868-Pde10a	0.26443	-0.0409313	0.19	0.218	1	Pde10a	ENSMUSG00000023868	17
ENSMUSG00000029093-Sorcs2	0.26444	-0.00618678	0.262	0.226	1	Sorcs2	ENSMUSG00000029093	5
ENSMUSG00000033594-Spata2l	0.264532	-0.09523	0.143	0.166	1	Spata2l	ENSMUSG00000033594	8
ENSMUSG00000067702-Tuba3a	0.264645	-0.171341	0.432	0.45	1	Tuba3a	ENSMUSG00000067702	6
ENSMUSG00000112657-BC106175	0.265098	-0.0927992	0.226	0.252	1	BC106175	ENSMUSG00000112657	12
ENSMUSG00000057191-AB124611	0.265525	0.136937	0.212	0.19	1	AB124611	ENSMUSG00000057191	9
ENSMUSG00000019883-Echdc1	0.265789	0.177164	0.174	0.153	1	Echdc1	ENSMUSG00000019883	10
ENSMUSG00000021981-Cab39l	0.266149	0.0822836	0.152	0.128	1	Cab39l	ENSMUSG00000021981	14
ENSMUSG00000078091-Gm10912	0.26617	0.0238485	0.107	0.088	1	Gm10912	ENSMUSG00000078091	2
ENSMUSG00000039159-Ube2h	0.266347	0.124109	0.535	0.514	1	Ube2h	ENSMUSG00000039159	6
ENSMUSG00000117800-1700122C19Rik	0.26653	-0.126057	0.206	0.224	1	1700122C19Rik	ENSMUSG00000117800	19
ENSMUSG00000049411-Tmem241	0.266999	0.0794222	0.221	0.196	1	Tmem241	ENSMUSG00000049411	18
ENSMUSG00000055676-Gm5069	0.267262	0.0446115	0.127	0.107	1	Gm5069	ENSMUSG00000055676	1
ENSMUSG00000029397-Rchy1	0.267344	-0.144656	0.213	0.234	1	Rchy1	ENSMUSG00000029397	5
ENSMUSG00000020781-Tsen54	0.267422	-0.0780203	0.228	0.254	1	Tsen54	ENSMUSG00000020781	11
ENSMUSG00000051728-Fam243	0.267728	-0.142347	0.105	0.123	1	Fam243	ENSMUSG00000051728	16
ENSMUSG00000055204-Ankrd17	0.267746	0.226923	0.224	0.202	1	Ankrd17	ENSMUSG00000055204	5
ENSMUSG00000035530-Eif1	0.267913	-0.0697563	0.841	0.843	1	Eif1	ENSMUSG00000035530	11
ENSMUSG00000061666-Gdpd1	0.267996	-0.0572483	0.193	0.218	1	Gdpd1	ENSMUSG00000061666	11
ENSMUSG00000019971-Cep290	0.268167	-0.125407	0.262	0.286	1	Cep290	ENSMUSG00000019971	10
ENSMUSG00000037972-Snn	0.268991	0.0750118	0.405	0.372	1	Snn	ENSMUSG00000037972	16
ENSMUSG00000015711-Prune1	0.269198	-0.117232	0.242	0.266	1	Prune1	ENSMUSG00000015711	3
ENSMUSG00000097098-9330111N05Rik	0.269345	-0.0828632	0.327	0.358	1	9330111N05Rik	ENSMUSG00000097098	13
ENSMUSG00000055148-Klf2	0.26958	-0.108971	0.127	0.145	1	Klf2	ENSMUSG00000055148	8
ENSMUSG00000097075-Cdiptos	0.269864	-0.148545	0.199	0.218	1	Cdiptos	ENSMUSG00000097075	7
ENSMUSG00000033364-Usp37	0.27025	0.0712663	0.098	0.117	1	Usp37	ENSMUSG00000033364	1
ENSMUSG00000038290-Smg6	0.270705	-0.157538	0.195	0.215	1	Smg6	ENSMUSG00000038290	11
ENSMUSG00000037808-Fam76b	0.270818	0.120459	0.26	0.237	1	Fam76b	ENSMUSG00000037808	9
ENSMUSG00000027479-Mapre1	0.270913	-0.0134842	0.094	0.113	1	Mapre1	ENSMUSG00000027479	2
ENSMUSG00000030304-Ergic2	0.271093	0.098508	0.181	0.159	1	Ergic2	ENSMUSG00000030304	6
ENSMUSG00000023106-Denr	0.271328	-0.162458	0.25	0.268	1	Denr	ENSMUSG00000023106	5
ENSMUSG00000028960-Ube4b	0.272034	0.112034	0.438	0.409	1	Ube4b	ENSMUSG00000028960	4
ENSMUSG00000034842-Art3	0.272674	-0.123834	0.123	0.143	1	Art3	ENSMUSG00000034842	5
ENSMUSG00000031729-Ist1	0.273248	0.0705619	0.121	0.102	1	Ist1	ENSMUSG00000031729	8
ENSMUSG00000035021-Baz1a	0.274419	0.053675	0.736	0.686	1	Baz1a	ENSMUSG00000035021	12
ENSMUSG00000002957-Ap2a2	0.27446	0.134441	0.376	0.353	1	Ap2a2	ENSMUSG00000002957	7
ENSMUSG00000034686-Prr7	0.275285	-0.10098	0.224	0.249	1	Prr7	ENSMUSG00000034686	13
ENSMUSG00000022477-Aco2	0.275403	-0.0809217	0.23	0.255	1	Aco2	ENSMUSG00000022477	15
ENSMUSG00000031921-Terf2	0.275687	0.10879	0.311	0.281	1	Terf2	ENSMUSG00000031921	8
ENSMUSG00000108976-Gm29797	0.276851	-0.0787015	0.306	0.266	1	Gm29797	ENSMUSG00000108976	2
ENSMUSG00000073856-Iqck	0.276863	-0.144552	0.349	0.359	1	Iqck	ENSMUSG00000073856	7
ENSMUSG00000089982-Gm7568	0.276994	-0.0959014	0.599	0.615	1	Gm7568	ENSMUSG00000089982	1
ENSMUSG00000075555-Gm10863	0.277275	-0.155609	0.157	0.175	1	Gm10863	ENSMUSG00000075555	15
ENSMUSG00000051910-Sox6	0.277289	-0.174339	0.114	0.132	1	Sox6	ENSMUSG00000051910	7
ENSMUSG00000041570-Camsap2	0.277669	-0.143363	0.251	0.27	1	Camsap2	ENSMUSG00000041570	1
ENSMUSG00000099413-Gm17767	0.277728	-0.105054	0.11	0.129	1	Gm17767	ENSMUSG00000099413	1
ENSMUSG00000060373-Hnrnpc	0.277836	-0.115175	0.179	0.199	1	Hnrnpc	ENSMUSG00000060373	14
ENSMUSG00000039632-Odad3	0.278001	-0.154998	0.139	0.159	1	Odad3	ENSMUSG00000039632	9
ENSMUSG00000038495-Otud7b	0.278081	0.157797	0.186	0.165	1	Otud7b	ENSMUSG00000038495	3
ENSMUSG00000115450-Gm4821	0.278162	0.150754	0.197	0.175	1	Gm4821	ENSMUSG00000115450	14
ENSMUSG00000028953-Abcf2	0.27827	0.100114	0.172	0.149	1	Abcf2	ENSMUSG00000028953	5
ENSMUSG00000032258-Lca5	0.27854	0.0543705	0.324	0.285	1	Lca5	ENSMUSG00000032258	9
ENSMUSG00000098875-Gm27211	0.278613	0.119852	0.477	0.455	1	Gm27211	ENSMUSG00000098875	9
ENSMUSG00000022487-Gtsf1	0.278639	0.102397	0.36	0.333	1	Gtsf1	ENSMUSG00000022487	15
ENSMUSG00000089875-Etohd2	0.278655	-0.11927	0.215	0.238	1	Etohd2	ENSMUSG00000089875	13
ENSMUSG00000029053-Prkcz	0.278778	-0.0892957	0.09	0.107	1	Prkcz	ENSMUSG00000029053	4
ENSMUSG00000027378-Nphp1	0.278988	0.0903277	0.145	0.123	1	Nphp1	ENSMUSG00000027378	2
ENSMUSG00000003226-Ranbp2	0.279806	0.0924098	0.318	0.289	1	Ranbp2	ENSMUSG00000003226	10
ENSMUSG00000085559-Gm11959	0.28005	-0.123959	0.114	0.132	1	Gm11959	ENSMUSG00000085559	11
ENSMUSG00000046991-Wdr27	0.280327	-0.13027	0.116	0.133	1	Wdr27	ENSMUSG00000046991	17
ENSMUSG00000064063-BC048507	0.280427	0.0860883	0.101	0.084	1	BC048507	ENSMUSG00000064063	13
ENSMUSG00000026854-Usp20	0.281162	0.0535254	0.108	0.09	1	Usp20	ENSMUSG00000026854	2
ENSMUSG00000085154-C130046K22Rik	0.281595	0.0665795	0.192	0.166	1	C130046K22Rik	ENSMUSG00000085154	11
ENSMUSG00000051469-Zfp24	0.281711	-0.062417	0.108	0.127	1	Zfp24	ENSMUSG00000051469	18
ENSMUSG00000100585-1700108J01Rik	0.281997	-0.122924	0.107	0.123	1	1700108J01Rik	ENSMUSG00000100585	14
ENSMUSG00000093812-Gm5627	0.282355	0.0841534	0.188	0.163	1	Gm5627	ENSMUSG00000093812	9
ENSMUSG00000111639-1700019L13Rik	0.282974	0.0557451	0.284	0.25	1	1700019L13Rik	ENSMUSG00000111639	9
ENSMUSG00000026226-Spata3	0.283531	-0.0724935	0.568	0.602	1	Spata3	ENSMUSG00000026226	1
ENSMUSG00000022365-Derl1	0.283557	0.0730017	0.161	0.142	1	Derl1	ENSMUSG00000022365	15
ENSMUSG00000005057-Sh2b2	0.28386	0.070591	0.438	0.407	1	Sh2b2	ENSMUSG00000005057	5
ENSMUSG00000105651-1700017M07Rik	0.284396	-0.0735214	0.479	0.501	1	1700017M07Rik	ENSMUSG00000105651	3
ENSMUSG00000036779-Tent4b	0.285022	0.109782	0.369	0.349	1	Tent4b	ENSMUSG00000036779	8
ENSMUSG00000024145-Pigf	0.285117	0.106514	0.3	0.269	1	Pigf	ENSMUSG00000024145	17
ENSMUSG00000024180-Pgap6	0.28558	0.0873243	0.367	0.335	1	Pgap6	ENSMUSG00000024180	17
ENSMUSG00000036095-Dgkb	0.285895	0.0873067	0.172	0.199	1	Dgkb	ENSMUSG00000036095	12
ENSMUSG00000026810-Dpm2	0.285997	0.0582655	0.127	0.107	1	Dpm2	ENSMUSG00000026810	2
ENSMUSG00000062929-Cfl2	0.28699	-0.176749	0.166	0.182	1	Cfl2	ENSMUSG00000062929	12
ENSMUSG00000002105-Slc39a13	0.287057	0.0545303	0.318	0.282	1	Slc39a13	ENSMUSG00000002105	2
ENSMUSG00000026083-Eif5b	0.287078	-0.0562301	0.156	0.178	1	Eif5b	ENSMUSG00000026083	1
ENSMUSG00000038057-Dbil5	0.287101	-0.0418204	0.841	0.851	1	Dbil5	ENSMUSG00000038057	11
ENSMUSG00000030206-Gsg1	0.28774	0.0541331	0.774	0.731	1	Gsg1	ENSMUSG00000030206	6
ENSMUSG00000061411-Nol4l	0.287758	0.0459126	0.363	0.328	1	Nol4l	ENSMUSG00000061411	2
ENSMUSG00000032280-Tle3	0.287788	0.0689426	0.414	0.376	1	Tle3	ENSMUSG00000032280	9
ENSMUSG00000047141-Zfp654	0.288015	0.0865334	0.128	0.11	1	Zfp654	ENSMUSG00000047141	16
ENSMUSG00000001300-Efnb2	0.288463	0.0370923	0.376	0.335	1	Efnb2	ENSMUSG00000001300	8
ENSMUSG00000036026-Tmem63b	0.28864	0.0427818	0.101	0.084	1	Tmem63b	ENSMUSG00000036026	17
ENSMUSG00000015804-Med28	0.288708	-0.146645	0.098	0.113	1	Med28	ENSMUSG00000015804	5
ENSMUSG00000031779-Ccl22	0.288832	-0.113393	0.193	0.216	1	Ccl22	ENSMUSG00000031779	8
ENSMUSG00000063142-Kcnma1	0.288901	0.0131628	0.107	0.088	1	Kcnma1	ENSMUSG00000063142	14
ENSMUSG00000022142-Nup155	0.289032	-0.0789456	0.137	0.159	1	Nup155	ENSMUSG00000022142	15
ENSMUSG00000024242-Map4k3	0.28932	0.0775421	0.571	0.525	1	Map4k3	ENSMUSG00000024242	17
ENSMUSG00000022677-Cep20	0.289452	0.0739133	0.186	0.164	1	Cep20	ENSMUSG00000022677	16
ENSMUSG00000060904-Arl1	0.290267	0.0906318	0.212	0.187	1	Arl1	ENSMUSG00000060904	10
ENSMUSG00000020849-Ywhae	0.290832	0.147255	0.268	0.247	1	Ywhae	ENSMUSG00000020849	11
ENSMUSG00000022110-Sucla2	0.291251	0.110964	0.374	0.345	1	Sucla2	ENSMUSG00000022110	14
ENSMUSG00000045287-Rtn4rl1	0.291685	-0.0724315	0.617	0.637	1	Rtn4rl1	ENSMUSG00000045287	11
ENSMUSG00000027570-Col9a3	0.292011	0.0568855	0.204	0.18	1	Col9a3	ENSMUSG00000027570	2
ENSMUSG00000022091-Sorbs3	0.292451	-0.134342	0.255	0.274	1	Sorbs3	ENSMUSG00000022091	14
ENSMUSG00000085452-4930554G24Rik	0.2925	0.0393989	0.114	0.096	1	4930554G24Rik	ENSMUSG00000085452	11
ENSMUSG00000007950-Abhd8	0.292726	0.0720257	0.11	0.092	1	Abhd8	ENSMUSG00000007950	8
ENSMUSG00000108086-Gm6786	0.292727	-0.0313809	0.203	0.228	1	Gm6786	ENSMUSG00000108086	6
ENSMUSG00000000125-Wnt3	0.29293	-0.131029	0.626	0.624	1	Wnt3	ENSMUSG00000000125	11
ENSMUSG00000031600-Vps37a	0.293008	-0.143524	0.11	0.127	1	Vps37a	ENSMUSG00000031600	8
ENSMUSG00000061360-Phf5a	0.293452	0.0524102	0.107	0.089	1	Phf5a	ENSMUSG00000061360	15
ENSMUSG00000022540-Rogdi	0.294021	0.0270082	0.13	0.11	1	Rogdi	ENSMUSG00000022540	16
ENSMUSG00000058935-Tex48	0.294539	-0.102225	0.183	0.202	1	Tex48	ENSMUSG00000058935	4
ENSMUSG00000113907-Gm47167	0.294597	-0.00688465	0.107	0.126	1	Gm47167	ENSMUSG00000113907	12
ENSMUSG00000091685-Gm17359	0.29461	-0.0553322	0.175	0.197	1	Gm17359	ENSMUSG00000091685	3
ENSMUSG00000085560-C230038L03Rik	0.294858	0.0735034	0.732	0.718	1	C230038L03Rik	ENSMUSG00000085560	7
ENSMUSG00000053465-Hs6st3	0.295093	0.152218	0.271	0.248	1	Hs6st3	ENSMUSG00000053465	14
ENSMUSG00000031847-1700030J22Rik	0.295723	0.0607084	0.295	0.264	1	1700030J22Rik	ENSMUSG00000031847	8
ENSMUSG00000032330-Cox7a2	0.296008	-0.12639	0.441	0.446	1	Cox7a2	ENSMUSG00000032330	9
ENSMUSG00000027184-Caprin1	0.296283	0.0959025	0.212	0.187	1	Caprin1	ENSMUSG00000027184	2
ENSMUSG00000026809-Spaca9	0.296353	-0.0953732	0.626	0.61	1	Spaca9	ENSMUSG00000026809	2
ENSMUSG00000020143-Dock2	0.296663	0.0841993	0.188	0.165	1	Dock2	ENSMUSG00000020143	11
ENSMUSG00000022674-Ube2v2	0.296719	0.0615697	0.217	0.191	1	Ube2v2	ENSMUSG00000022674	16
ENSMUSG00000018698-Lhx1	0.297136	0.0234904	0.242	0.213	1	Lhx1	ENSMUSG00000018698	11
ENSMUSG00000028693-Nasp	0.297498	-0.0986523	0.374	0.392	1	Nasp	ENSMUSG00000028693	4
ENSMUSG00000022021-Diaph3	0.297862	-0.0281225	0.146	0.166	1	Diaph3	ENSMUSG00000022021	14
ENSMUSG00000022749-Tbc1d23	0.298559	0.0478656	0.143	0.121	1	Tbc1d23	ENSMUSG00000022749	16
ENSMUSG00000086502-B130055M24Rik	0.298683	-0.176208	0.505	0.501	1	B130055M24Rik	ENSMUSG00000086502	7
ENSMUSG00000054150-Syne3	0.299174	-0.0702988	0.436	0.46	1	Syne3	ENSMUSG00000054150	12
ENSMUSG00000022032-Scara5	0.300139	0.0764912	0.823	0.841	1	Scara5	ENSMUSG00000022032	14
ENSMUSG00000050079-Rspry1	0.301436	0.15624	0.333	0.311	1	Rspry1	ENSMUSG00000050079	8
ENSMUSG00000002781-Tmem143	0.301721	-0.0377971	0.288	0.313	1	Tmem143	ENSMUSG00000002781	7
ENSMUSG00000120546-ENSMUSG00000120546	0.30181	-0.113697	0.577	0.594	1	ENSMUSG00000120546	ENSMUSG00000120546
ENSMUSG00000037336-Mfsd2b	0.301901	0.0823918	0.354	0.327	1	Mfsd2b	ENSMUSG00000037336	12
ENSMUSG00000027799-Nbea	0.30216	-0.110704	0.13	0.15	1	Nbea	ENSMUSG00000027799	3
ENSMUSG00000024663-Rab3il1	0.30218	0.129216	0.356	0.329	1	Rab3il1	ENSMUSG00000024663	19
ENSMUSG00000020076-Ddx50	0.302423	0.105104	0.224	0.202	1	Ddx50	ENSMUSG00000020076	10
ENSMUSG00000022935-Grik1	0.303593	-0.104785	0.42	0.43	1	Grik1	ENSMUSG00000022935	16
ENSMUSG00000040451-Sgms1	0.304185	-0.108618	0.416	0.429	1	Sgms1	ENSMUSG00000040451	19
ENSMUSG00000049670-Morn4	0.304192	0.0655649	0.499	0.462	1	Morn4	ENSMUSG00000049670	19
ENSMUSG00000043183-Simc1	0.304406	0.145035	0.215	0.196	1	Simc1	ENSMUSG00000043183	13
ENSMUSG00000054612-Mgmt	0.305137	0.188109	0.259	0.247	1	Mgmt	ENSMUSG00000054612	7
ENSMUSG00000057265-Bbof1	0.305641	-0.122734	0.183	0.201	1	Bbof1	ENSMUSG00000057265	12
ENSMUSG00000061950-Ppp4r1	0.305769	0.0733131	0.353	0.328	1	Ppp4r1	ENSMUSG00000061950	17
ENSMUSG00000031960-Aars	0.306038	-0.115966	0.293	0.311	1	Aars	ENSMUSG00000031960	8
ENSMUSG00000036934-4921524J17Rik	0.306848	0.144632	0.193	0.174	1	4921524J17Rik	ENSMUSG00000036934	8
ENSMUSG00000118107-Gm34455	0.307368	0.116761	0.476	0.44	1	Gm34455	ENSMUSG00000118107	17
ENSMUSG00000064202-Spata6l	0.307412	-0.107505	0.148	0.166	1	Spata6l	ENSMUSG00000064202	19
ENSMUSG00000027778-Ift80	0.308031	0.130643	0.123	0.106	1	Ift80	ENSMUSG00000027778	3
ENSMUSG00000010660-Plcd1	0.308052	0.0405452	0.224	0.196	1	Plcd1	ENSMUSG00000010660	9
ENSMUSG00000025092-Hspa12a	0.308211	0.0307994	0.353	0.317	1	Hspa12a	ENSMUSG00000025092	19
ENSMUSG00000037437-Adam32	0.308317	0.0583581	0.146	0.127	1	Adam32	ENSMUSG00000037437	8
ENSMUSG00000029463-Fam216a	0.30889	-0.075128	0.121	0.138	1	Fam216a	ENSMUSG00000029463	5
ENSMUSG00000045752-Tssc4	0.309079	-0.0265949	0.239	0.206	1	Tssc4	ENSMUSG00000045752	7
ENSMUSG00000097287-D130017N08Rik	0.309443	-0.112082	0.125	0.144	1	D130017N08Rik	ENSMUSG00000097287	5
ENSMUSG00000004535-Tax1bp1	0.309489	0.0986154	0.492	0.467	1	Tax1bp1	ENSMUSG00000004535	6
ENSMUSG00000029883-Prss59	0.310053	-0.0252751	0.476	0.515	1	Prss59	ENSMUSG00000029883	6
ENSMUSG00000031774-Psme3ip1	0.310108	0.0472872	0.385	0.349	1	Psme3ip1	ENSMUSG00000031774	8
ENSMUSG00000113682-Gm48630	0.310203	0.106387	0.251	0.224	1	Gm48630	ENSMUSG00000113682	12
ENSMUSG00000027285-Haus2	0.310284	-0.135183	0.284	0.302	1	Haus2	ENSMUSG00000027285	2
ENSMUSG00000085614-1700123M08Rik	0.310564	-0.0469358	0.089	0.106	1	1700123M08Rik	ENSMUSG00000085614	4
ENSMUSG00000004661-Arid3b	0.310687	0.105498	0.195	0.175	1	Arid3b	ENSMUSG00000004661	9
ENSMUSG00000046756-Mrps7	0.311232	0.011911	0.174	0.149	1	Mrps7	ENSMUSG00000046756	11
ENSMUSG00000021290-Atp5mpl	0.311296	-0.164753	0.382	0.4	1	Atp5mpl	ENSMUSG00000021290	12
ENSMUSG00000103736-Gm37650	0.311332	0.0606147	0.118	0.1	1	Gm37650	ENSMUSG00000103736	1
ENSMUSG00000022997-Wnt1	0.311423	-0.226794	0.15	0.166	1	Wnt1	ENSMUSG00000022997	15
ENSMUSG00000028868-Wasf2	0.311788	-0.109383	0.591	0.593	1	Wasf2	ENSMUSG00000028868	4
ENSMUSG00000117743-Gm50232	0.31181	0.0142073	0.116	0.097	1	Gm50232	ENSMUSG00000117743	19
ENSMUSG00000042751-Nmnat2	0.31185	-0.0802715	0.19	0.212	1	Nmnat2	ENSMUSG00000042751	1
ENSMUSG00000031490-Eif4ebp1	0.312051	-0.0349245	0.101	0.12	1	Eif4ebp1	ENSMUSG00000031490	8
ENSMUSG00000021598-Med10	0.312263	0.149945	0.123	0.107	1	Med10	ENSMUSG00000021598	13
ENSMUSG00000042709-Atpaf2	0.312686	0.0905008	0.248	0.221	1	Atpaf2	ENSMUSG00000042709	11
ENSMUSG00000003458-Ncstn	0.312898	-0.163489	0.318	0.33	1	Ncstn	ENSMUSG00000003458	1
ENSMUSG00000086467-4930571N24Rik	0.312926	0.0439111	0.542	0.494	1	4930571N24Rik	ENSMUSG00000086467	15
ENSMUSG00000020882-Cacnb1	0.313081	0.0377631	0.479	0.446	1	Cacnb1	ENSMUSG00000020882	11
ENSMUSG00000014778-Fhod1	0.313156	0.0266452	0.161	0.139	1	Fhod1	ENSMUSG00000014778	8
ENSMUSG00000116759-Gm49666	0.313514	0.0700245	0.15	0.132	1	Gm49666	ENSMUSG00000116759	16
ENSMUSG00000034928-Rnf44	0.314288	-0.0672626	0.731	0.744	1	Rnf44	ENSMUSG00000034928	13
ENSMUSG00000073069-Mageb2	0.31535	0.0657416	0.112	0.095	1	Mageb2	ENSMUSG00000073069	20
ENSMUSG00000024985-Tcf7l2	0.31536	0.059344	0.873	0.878	1	Tcf7l2	ENSMUSG00000024985	19
ENSMUSG00000002055-Spag5	0.315988	0.0706583	0.136	0.117	1	Spag5	ENSMUSG00000002055	11
ENSMUSG00000120175-ENSMUSG00000120175	0.315989	-0.0702671	0.369	0.396	1	ENSMUSG00000120175	ENSMUSG00000120175
ENSMUSG00000034913-Cby2	0.317468	0.0359006	0.255	0.224	1	Cby2	ENSMUSG00000034913	14
ENSMUSG00000040797-Iqsec3	0.317777	-0.0905278	0.203	0.224	1	Iqsec3	ENSMUSG00000040797	6
ENSMUSG00000010406-Mrpl52	0.318376	0.0455244	0.114	0.096	1	Mrpl52	ENSMUSG00000010406	14
ENSMUSG00000006800-Sulf2	0.318621	-0.100619	0.148	0.165	1	Sulf2	ENSMUSG00000006800	2
ENSMUSG00000043290-Zfp784	0.318701	-0.0602007	0.118	0.137	1	Zfp784	ENSMUSG00000043290	7
ENSMUSG00000027482-Bpifa3	0.319755	0.0626249	0.128	0.11	1	Bpifa3	ENSMUSG00000027482	2
ENSMUSG00000025085-Ablim1	0.319967	-0.133475	0.159	0.179	1	Ablim1	ENSMUSG00000025085	19
ENSMUSG00000104872-1700008B11Rik	0.32002	0.119353	0.302	0.282	1	1700008B11Rik	ENSMUSG00000104872	5
ENSMUSG00000029642-Polr1d	0.320235	-0.139676	0.116	0.132	1	Polr1d	ENSMUSG00000029642	5
ENSMUSG00000100911-1700027F09Rik	0.320319	0.0761979	0.297	0.265	1	1700027F09Rik	ENSMUSG00000100911	5
ENSMUSG00000052025-Ppp1r2-ps7	0.320396	-0.106956	0.116	0.133	1	ps7	ENSMUSG00000052025
ENSMUSG00000028088-Fmo5	0.320401	0.0399583	0.259	0.233	1	Fmo5	ENSMUSG00000028088	3
ENSMUSG00000039419-Cntnap2	0.320599	-0.0884582	0.354	0.374	1	Cntnap2	ENSMUSG00000039419	6
ENSMUSG00000020723-Cacng4	0.320759	-0.133239	0.427	0.443	1	Cacng4	ENSMUSG00000020723	11
ENSMUSG00000097746-Gm6225	0.320895	-0.0927326	0.286	0.306	1	Gm6225	ENSMUSG00000097746	18
ENSMUSG00000021890-Eaf1	0.321146	-0.102631	0.09	0.106	1	Eaf1	ENSMUSG00000021890	14
ENSMUSG00000051586-Mical3	0.321828	0.051124	0.669	0.642	1	Mical3	ENSMUSG00000051586	6
ENSMUSG00000027564-Cypt12	0.321878	-0.0360412	0.577	0.617	1	Cypt12	ENSMUSG00000027564	3
ENSMUSG00000019370-Calm3	0.322152	-0.127155	0.358	0.372	1	Calm3	ENSMUSG00000019370	7
ENSMUSG00000045761-Togaram2	0.322679	0.0366998	0.217	0.19	1	Togaram2	ENSMUSG00000045761	17
ENSMUSG00000087451-Gm12970	0.323101	-0.0869476	0.181	0.2	1	Gm12970	ENSMUSG00000087451	4
ENSMUSG00000034243-Golgb1	0.323389	-0.0999828	0.125	0.142	1	Golgb1	ENSMUSG00000034243	16
ENSMUSG00000008575-Nfib	0.32364	0.0832711	0.116	0.1	1	Nfib	ENSMUSG00000008575	4
ENSMUSG00000079477-Rab7	0.324342	0.0108617	0.439	0.404	1	Rab7	ENSMUSG00000079477	6
ENSMUSG00000030815-Phkg2	0.325932	0.0448213	0.103	0.086	1	Phkg2	ENSMUSG00000030815	7
ENSMUSG00000086914-Gm16124	0.325945	-0.124954	0.344	0.358	1	Gm16124	ENSMUSG00000086914	9
ENSMUSG00000023467-Tulp2	0.325978	0.078785	0.512	0.491	1	Tulp2	ENSMUSG00000023467	7
ENSMUSG00000020941-Map3k14	0.326122	0.122276	0.353	0.323	1	Map3k14	ENSMUSG00000020941	11
ENSMUSG00000005981-Trap1	0.326142	0.0661057	0.456	0.43	1	Trap1	ENSMUSG00000005981	16
ENSMUSG00000031065-Cdk16	0.326269	-0.118585	0.136	0.152	1	Cdk16	ENSMUSG00000031065	20
ENSMUSG00000008200-Fnbp4	0.326368	0.0457294	0.179	0.157	1	Fnbp4	ENSMUSG00000008200	2
ENSMUSG00000045521-Tssk2	0.327958	-0.113472	0.15	0.169	1	Tssk2	ENSMUSG00000045521	16
ENSMUSG00000046404-Yod1	0.328078	0.0716944	0.118	0.1	1	Yod1	ENSMUSG00000046404	1
ENSMUSG00000050592-Fam78a	0.328141	-0.0768535	0.188	0.21	1	Fam78a	ENSMUSG00000050592	2
ENSMUSG00000027282-Mtch2	0.328483	0.0826571	0.166	0.147	1	Mtch2	ENSMUSG00000027282	2
ENSMUSG00000033855-Ston1	0.328788	-0.129416	0.103	0.118	1	Ston1	ENSMUSG00000033855	17
ENSMUSG00000030084-Plxna1	0.329032	0.0436815	0.215	0.19	1	Plxna1	ENSMUSG00000030084	6
ENSMUSG00000020745-Pafah1b1	0.329303	-0.104938	0.351	0.38	1	Pafah1b1	ENSMUSG00000020745	11
ENSMUSG00000031751-Amfr	0.329536	0.0353353	0.318	0.287	1	Amfr	ENSMUSG00000031751	8
ENSMUSG00000037594-Clba1	0.329536	0.0390669	0.174	0.152	1	Clba1	ENSMUSG00000037594	12
ENSMUSG00000040913-Fbxw4	0.330367	-0.0925084	0.141	0.162	1	Fbxw4	ENSMUSG00000040913	19
ENSMUSG00000031545-Gpat4	0.330381	0.0747388	0.427	0.398	1	Gpat4	ENSMUSG00000031545	8
ENSMUSG00000089911-Mfsd14a	0.330852	-0.0810531	0.148	0.165	1	Mfsd14a	ENSMUSG00000089911	3
ENSMUSG00000022938-Fam3b	0.331439	0.11345	0.136	0.118	1	Fam3b	ENSMUSG00000022938	16
ENSMUSG00000059203-Il1rapl2	0.332164	0.251695	0.166	0.15	1	Il1rapl2	ENSMUSG00000059203	20
ENSMUSG00000014609-Chrne	0.33242	0.0800715	0.58	0.534	1	Chrne	ENSMUSG00000014609	11
ENSMUSG00000063229-Ldha	0.333141	-0.153858	0.121	0.134	1	Ldha	ENSMUSG00000063229	7
ENSMUSG00000034757-Tmub2	0.333208	0.0645047	0.362	0.335	1	Tmub2	ENSMUSG00000034757	11
ENSMUSG00000005262-Ufd1	0.333418	0.0483217	0.159	0.139	1	Ufd1	ENSMUSG00000005262	16
ENSMUSG00000034269-Setd5	0.333441	-0.100369	0.119	0.136	1	Setd5	ENSMUSG00000034269	6
ENSMUSG00000048402-Gli2	0.333597	0.0855436	0.36	0.33	1	Gli2	ENSMUSG00000048402	1
ENSMUSG00000020135-Apc2	0.334196	0.0331161	0.373	0.337	1	Apc2	ENSMUSG00000020135	10
ENSMUSG00000001864-Aif1l	0.334935	-0.0938261	0.199	0.221	1	Aif1l	ENSMUSG00000001864	2
ENSMUSG00000026649-Cfap126	0.33508	-0.11141	0.099	0.115	1	Cfap126	ENSMUSG00000026649	1
ENSMUSG00000030876-Mettl9	0.335085	-0.087759	0.085	0.1	1	Mettl9	ENSMUSG00000030876	7
ENSMUSG00000000628-Hk2	0.335238	-0.216618	0.13	0.147	1	Hk2	ENSMUSG00000000628	6
ENSMUSG00000050549-Fam241a	0.335558	-0.045782	0.105	0.122	1	Fam241a	ENSMUSG00000050549	3
ENSMUSG00000022656-Nectin3	0.335705	0.119056	0.315	0.291	1	Nectin3	ENSMUSG00000022656	16
ENSMUSG00000047613-A430005L14Rik	0.336974	-0.0846331	0.271	0.289	1	A430005L14Rik	ENSMUSG00000047613	4
ENSMUSG00000007589-Tinf2	0.337021	0.114103	0.239	0.216	1	Tinf2	ENSMUSG00000007589	14
ENSMUSG00000006720-Zfp184	0.337254	0.0530939	0.156	0.137	1	Zfp184	ENSMUSG00000006720	13
ENSMUSG00000025041-Nt5c2	0.337763	0.08022	0.602	0.593	1	Nt5c2	ENSMUSG00000025041	19
ENSMUSG00000029165-Agbl5	0.338155	-0.0638776	0.174	0.194	1	Agbl5	ENSMUSG00000029165	5
ENSMUSG00000024991-Eif3a	0.338241	0.0396747	0.127	0.109	1	Eif3a	ENSMUSG00000024991	19
ENSMUSG00000087674-4930447M23Rik	0.338334	0.0153984	0.148	0.127	1	4930447M23Rik	ENSMUSG00000087674	2
ENSMUSG00000104960-Snhg8	0.338509	-0.109292	0.148	0.166	1	Snhg8	ENSMUSG00000104960	3
ENSMUSG00000024743-Syt7	0.338786	0.0669176	0.141	0.122	1	Syt7	ENSMUSG00000024743	19
ENSMUSG00000020691-Mettl2	0.339443	-0.0552661	0.259	0.275	1	Mettl2	ENSMUSG00000020691	11
ENSMUSG00000032058-Ppp2r1b	0.339789	0.0400645	0.137	0.12	1	Ppp2r1b	ENSMUSG00000032058	9
ENSMUSG00000021254-Gpatch2l	0.340109	0.0503717	0.233	0.211	1	Gpatch2l	ENSMUSG00000021254	12
ENSMUSG00000021385-Ippk	0.340409	-0.0556077	0.168	0.189	1	Ippk	ENSMUSG00000021385	13
ENSMUSG00000050965-Prkca	0.340426	-0.106016	0.123	0.139	1	Prkca	ENSMUSG00000050965	11
ENSMUSG00000111828-D830035M03Rik	0.340471	0.0650832	0.443	0.416	1	D830035M03Rik	ENSMUSG00000111828	9
ENSMUSG00000097277-2900076A07Rik	0.340599	-0.0869726	0.107	0.123	1	2900076A07Rik	ENSMUSG00000097277	7
ENSMUSG00000050150-Slc9b1	0.340939	0.044603	0.121	0.104	1	Slc9b1	ENSMUSG00000050150	3
ENSMUSG00000024232-Bambi	0.340963	0.0547193	0.128	0.111	1	Bambi	ENSMUSG00000024232	18
ENSMUSG00000039737-Prkrip1	0.341024	0.0367645	0.168	0.145	1	Prkrip1	ENSMUSG00000039737	5
ENSMUSG00000055322-Tns1	0.34105	-0.0731701	0.103	0.12	1	Tns1	ENSMUSG00000055322	1
ENSMUSG00000030662-Ipo5	0.341181	0.0651271	0.546	0.519	1	Ipo5	ENSMUSG00000030662	14
ENSMUSG00000074151-Nlrc5	0.341188	0.0877934	0.354	0.324	1	Nlrc5	ENSMUSG00000074151	8
ENSMUSG00000032869-Psmf1	0.341202	0.0661752	0.458	0.422	1	Psmf1	ENSMUSG00000032869	2
ENSMUSG00000001666-Ddt	0.341608	-0.0576131	0.192	0.208	1	Ddt	ENSMUSG00000001666	10
ENSMUSG00000111445-Gm47070	0.341872	0.0283086	0.201	0.178	1	Gm47070	ENSMUSG00000111445	9
ENSMUSG00000097275-Gm26648	0.342343	0.0578996	0.15	0.131	1	Gm26648	ENSMUSG00000097275	5
ENSMUSG00000057805-1700084M14Rik	0.342976	0.196509	0.107	0.092	1	1700084M14Rik	ENSMUSG00000057805	20
ENSMUSG00000056962-Jmjd6	0.343301	-0.0774753	0.239	0.26	1	Jmjd6	ENSMUSG00000056962	11
ENSMUSG00000110841-Gpx4-ps2	0.343706	-0.122052	0.101	0.116	1	ps2	ENSMUSG00000110841
ENSMUSG00000115962-4930588D02Rik	0.344499	0.0917527	0.347	0.328	1	4930588D02Rik	ENSMUSG00000115962	15
ENSMUSG00000078722-Gm12394	0.344818	-0.100427	0.085	0.1	1	Gm12394	ENSMUSG00000078722	4
ENSMUSG00000052613-Pcdh15	0.34557	0.0567575	0.165	0.144	1	Pcdh15	ENSMUSG00000052613	10
ENSMUSG00000020642-Rnf144a	0.34592	-0.0383258	0.637	0.649	1	Rnf144a	ENSMUSG00000020642	12
ENSMUSG00000110622-Iqcn	0.346674	0.0534275	0.217	0.196	1	Iqcn	ENSMUSG00000110622	8
ENSMUSG00000039048-Foxred1	0.346947	0.11335	0.15	0.133	1	Foxred1	ENSMUSG00000039048	9
ENSMUSG00000120638-ENSMUSG00000120638	0.346951	0.0984659	0.152	0.133	1	ENSMUSG00000120638	ENSMUSG00000120638
ENSMUSG00000033769-Exoc6b	0.348242	-0.0845539	0.192	0.212	1	Exoc6b	ENSMUSG00000033769	6
ENSMUSG00000092395-Gm20463	0.348268	0.0107032	0.15	0.128	1	Gm20463	ENSMUSG00000092395	17
ENSMUSG00000055839-Elob	0.348301	0.1101	0.342	0.309	1	Elob	ENSMUSG00000055839	17
ENSMUSG00000055817-Mta3	0.34863	-0.00110465	0.17	0.148	1	Mta3	ENSMUSG00000055817	17
ENSMUSG00000066877-Nck2	0.34871	-0.0323142	0.626	0.657	1	Nck2	ENSMUSG00000066877	1
ENSMUSG00000032803-Cdv3	0.349161	-0.139392	0.282	0.298	1	Cdv3	ENSMUSG00000032803	9
ENSMUSG00000030465-Psd3	0.34928	0.111639	0.656	0.628	1	Psd3	ENSMUSG00000030465	8
ENSMUSG00000048000-Gigyf2	0.349406	0.0615351	0.139	0.121	1	Gigyf2	ENSMUSG00000048000	1
ENSMUSG00000017720-Trp53tg5	0.349485	0.0452695	0.273	0.247	1	Trp53tg5	ENSMUSG00000017720	2
ENSMUSG00000013662-Atad1	0.349524	-0.132503	0.125	0.138	1	Atad1	ENSMUSG00000013662	19
ENSMUSG00000048077-H1f7	0.349657	0.0941279	0.53	0.52	1	H1f7	ENSMUSG00000048077	15
ENSMUSG00000001416-Cct3	0.349699	-0.0220763	0.199	0.223	1	Cct3	ENSMUSG00000001416	3
ENSMUSG00000028926-Cdk14	0.351655	0.0626485	0.448	0.429	1	Cdk14	ENSMUSG00000028926	5
ENSMUSG00000048520-Fbxl13	0.351806	0.0673922	0.331	0.303	1	Fbxl13	ENSMUSG00000048520	5
ENSMUSG00000025480-Syce1	0.352006	0.0022157	0.183	0.159	1	Syce1	ENSMUSG00000025480	7
ENSMUSG00000021891-Mettl6	0.352093	-0.159162	0.143	0.157	1	Mettl6	ENSMUSG00000021891	14
ENSMUSG00000029166-Mapre3	0.352724	0.0486386	0.358	0.338	1	Mapre3	ENSMUSG00000029166	5
ENSMUSG00000007739-Cct4	0.35299	0.0562745	0.112	0.096	1	Cct4	ENSMUSG00000007739	11
ENSMUSG00000034898-Filip1	0.353354	-0.0624093	0.512	0.531	1	Filip1	ENSMUSG00000034898	9
ENSMUSG00000001687-Ubl3	0.353443	0.0270886	0.383	0.343	1	Ubl3	ENSMUSG00000001687	5
ENSMUSG00000033213-AA467197	0.353448	-0.15237	0.288	0.302	1	AA467197	ENSMUSG00000033213	2
ENSMUSG00000042520-Ubap2l	0.354069	0.0618548	0.503	0.475	1	Ubap2l	ENSMUSG00000042520	3
ENSMUSG00000060445-Sycp2	0.354117	0.0642032	0.226	0.203	1	Sycp2	ENSMUSG00000060445	2
ENSMUSG00000032285-Dnaja4	0.354526	0.0535352	0.425	0.391	1	Dnaja4	ENSMUSG00000032285	9
ENSMUSG00000017837-Nkiras2	0.354664	0.0851178	0.369	0.344	1	Nkiras2	ENSMUSG00000017837	11
ENSMUSG00000038664-Herc1	0.355263	0.0974149	0.405	0.383	1	Herc1	ENSMUSG00000038664	9
ENSMUSG00000032051-Fdx1	0.355272	-0.113943	0.112	0.127	1	Fdx1	ENSMUSG00000032051	9
ENSMUSG00000117909-Gm50212	0.355282	-0.0805841	0.146	0.165	1	Gm50212	ENSMUSG00000117909	19
ENSMUSG00000031553-Adam3	0.355414	-0.0433554	0.288	0.306	1	Adam3	ENSMUSG00000031553	8
ENSMUSG00000115773-Gm31458	0.356022	-0.11765	0.199	0.217	1	Gm31458	ENSMUSG00000115773	15
ENSMUSG00000022174-Dad1	0.356108	0.0691772	0.439	0.409	1	Dad1	ENSMUSG00000022174	14
ENSMUSG00000024053-Emilin2	0.356301	-0.132786	0.166	0.181	1	Emilin2	ENSMUSG00000024053	17
ENSMUSG00000088252-Snord13	0.357095	0.0213388	0.25	0.223	1	Snord13	ENSMUSG00000088252	8
ENSMUSG00000026826-Nr4a2	0.357178	0.0404405	0.635	0.665	1	Nr4a2	ENSMUSG00000026826	2
ENSMUSG00000092274-Neat1	0.357207	0.0634788	0.309	0.284	1	Neat1	ENSMUSG00000092274	19
ENSMUSG00000028182-Lrriq3	0.357282	0.101747	0.427	0.407	1	Lrriq3	ENSMUSG00000028182	3
ENSMUSG00000032382-Snx1	0.357534	0.0344726	0.119	0.102	1	Snx1	ENSMUSG00000032382	9
ENSMUSG00000087524-Gm14285	0.357817	0.0243417	0.304	0.276	1	Gm14285	ENSMUSG00000087524	2
ENSMUSG00000101856-1700096K18Rik	0.358732	-0.0610769	0.429	0.466	1	1700096K18Rik	ENSMUSG00000101856	5
ENSMUSG00000117710-Gm10817	0.358926	-0.0739654	0.092	0.107	1	Gm10817	ENSMUSG00000117710	19
ENSMUSG00000023118-Sympk	0.358972	0.0369295	0.555	0.519	1	Sympk	ENSMUSG00000023118	7
ENSMUSG00000050702-4930563M21Rik	0.359073	0.127206	0.412	0.388	1	4930563M21Rik	ENSMUSG00000050702	9
ENSMUSG00000092131-BC050972	0.359074	0.0505176	0.26	0.234	1	BC050972	ENSMUSG00000092131	9
ENSMUSG00000070858-Gm1673	0.359122	-0.13468	0.231	0.245	1	Gm1673	ENSMUSG00000070858	5
ENSMUSG00000024750-Zfand5	0.359445	-0.0930483	0.3	0.322	1	Zfand5	ENSMUSG00000024750	19
ENSMUSG00000090408-Gm17402	0.359571	0.0598362	0.103	0.088	1	Gm17402	ENSMUSG00000090408	3
ENSMUSG00000033624-Pdpr	0.360096	-0.0350941	0.166	0.189	1	Pdpr	ENSMUSG00000033624	8
ENSMUSG00000003271-Sult2b1	0.360515	0.125832	0.425	0.413	1	Sult2b1	ENSMUSG00000003271	7
ENSMUSG00000112826-Gm1559	0.360686	0.0644287	0.146	0.128	1	Gm1559	ENSMUSG00000112826	10
ENSMUSG00000028539-Artn	0.360964	0.0833956	0.127	0.111	1	Artn	ENSMUSG00000028539	4
ENSMUSG00000047841-Fndc11	0.361624	-0.11824	0.354	0.363	1	Fndc11	ENSMUSG00000047841	2
ENSMUSG00000063656-Gm10135	0.361791	0.106476	0.157	0.141	1	Gm10135	ENSMUSG00000063656	5
ENSMUSG00000106438-Gm32051	0.361991	0.0380567	0.101	0.086	1	Gm32051	ENSMUSG00000106438	5
ENSMUSG00000092586-Ly6g6c	0.36231	0.125801	0.293	0.271	1	Ly6g6c	ENSMUSG00000092586	17
ENSMUSG00000093695-Gm20717	0.362944	-0.0367201	0.11	0.127	1	Gm20717	ENSMUSG00000093695	15
ENSMUSG00000039810-Zc3h10	0.363056	0.0883896	0.519	0.486	1	Zc3h10	ENSMUSG00000039810	10
ENSMUSG00000008393-Carhsp1	0.363849	-0.118445	0.125	0.141	1	Carhsp1	ENSMUSG00000008393	16
ENSMUSG00000023032-Slc4a8	0.364464	0.0769317	0.114	0.099	1	Slc4a8	ENSMUSG00000023032	15
ENSMUSG00000021993-Mipep	0.364507	0.0239336	0.344	0.317	1	Mipep	ENSMUSG00000021993	14
ENSMUSG00000039253-Fn3krp	0.364663	0.087889	0.139	0.122	1	Fn3krp	ENSMUSG00000039253	11
ENSMUSG00000005615-Pcyt1a	0.364998	-0.059279	0.356	0.379	1	Pcyt1a	ENSMUSG00000005615	16
ENSMUSG00000034730-Adgrb1	0.365483	0.0800563	0.403	0.376	1	Adgrb1	ENSMUSG00000034730	15
ENSMUSG00000039704-Lmbrd2	0.365711	0.090857	0.461	0.44	1	Lmbrd2	ENSMUSG00000039704	15
ENSMUSG00000021244-Ylpm1	0.365845	-0.0317043	0.13	0.148	1	Ylpm1	ENSMUSG00000021244	12
ENSMUSG00000028287-1700009N14Rik	0.366288	-0.0227293	0.26	0.232	1	1700009N14Rik	ENSMUSG00000028287	4
ENSMUSG00000070979-Actl7a	0.366722	-0.0953704	0.108	0.123	1	Actl7a	ENSMUSG00000070979	4
ENSMUSG00000027835-Pdcd10	0.366744	0.0515251	0.183	0.162	1	Pdcd10	ENSMUSG00000027835	3
ENSMUSG00000086003-B230206L02Rik	0.36775	0.0622094	0.401	0.365	1	B230206L02Rik	ENSMUSG00000086003	11
ENSMUSG00000029600-Rita1	0.367873	0.024273	0.174	0.157	1	Rita1	ENSMUSG00000029600	5
ENSMUSG00000041028-Ghitm	0.36852	-0.098141	0.108	0.123	1	Ghitm	ENSMUSG00000041028	14
ENSMUSG00000085488-4930557F10Rik	0.368612	-0.00482449	0.157	0.18	1	4930557F10Rik	ENSMUSG00000085488	13
ENSMUSG00000025255-Zfhx4	0.368891	-0.114726	0.107	0.121	1	Zfhx4	ENSMUSG00000025255	3
ENSMUSG00000021520-Uqcrb	0.369467	0.0952393	0.159	0.141	1	Uqcrb	ENSMUSG00000021520	13
ENSMUSG00000086377-4930529C04Rik	0.369641	0.0235807	0.107	0.09	1	4930529C04Rik	ENSMUSG00000086377	3
ENSMUSG00000031666-Rbl2	0.369664	-0.00546687	0.141	0.122	1	Rbl2	ENSMUSG00000031666	8
ENSMUSG00000022400-Rbx1	0.369961	0.0124249	0.222	0.2	1	Rbx1	ENSMUSG00000022400	15
ENSMUSG00000110611-Gm20163	0.370805	-0.061939	0.259	0.279	1	Gm20163	ENSMUSG00000110611	8
ENSMUSG00000015605-Srf	0.370911	-0.077468	0.127	0.142	1	Srf	ENSMUSG00000015605	17
ENSMUSG00000020640-Itsn2	0.37155	-0.0550737	0.099	0.116	1	Itsn2	ENSMUSG00000020640	12
ENSMUSG00000025404-R3hdm2	0.371982	0.0445354	0.121	0.105	1	R3hdm2	ENSMUSG00000025404	10
ENSMUSG00000047205-Dusp18	0.372151	-0.0416005	0.092	0.109	1	Dusp18	ENSMUSG00000047205	11
ENSMUSG00000032666-1700025G04Rik	0.372321	0.0283153	0.316	0.291	1	1700025G04Rik	ENSMUSG00000032666	1
ENSMUSG00000085890-Tnfsf13os	0.372689	0.0475627	0.118	0.102	1	Tnfsf13os	ENSMUSG00000085890	11
ENSMUSG00000028411-Aptx	0.373035	-0.108383	0.304	0.326	1	Aptx	ENSMUSG00000028411	4
ENSMUSG00000024429-Gnl1	0.373211	0.0667541	0.362	0.334	1	Gnl1	ENSMUSG00000024429	17
ENSMUSG00000036561-Ppp6r2	0.373558	-0.0489257	0.269	0.289	1	Ppp6r2	ENSMUSG00000036561	15
ENSMUSG00000004558-Ndrg2	0.373701	0.0727869	0.192	0.17	1	Ndrg2	ENSMUSG00000004558	14
ENSMUSG00000047995-Cypt4	0.373813	0.113452	0.745	0.732	1	Cypt4	ENSMUSG00000047995	9
ENSMUSG00000020486-Septin4	0.374299	-0.110761	0.309	0.324	1	Septin4	ENSMUSG00000020486	11
ENSMUSG00000018554-Ybx2	0.374326	0.0465242	0.235	0.211	1	Ybx2	ENSMUSG00000018554	11
ENSMUSG00000021253-Tgfb3	0.374514	-0.0664439	0.154	0.173	1	Tgfb3	ENSMUSG00000021253	12
ENSMUSG00000006705-Pknox1	0.374822	-0.0669585	0.418	0.438	1	Pknox1	ENSMUSG00000006705	17
ENSMUSG00000024855-Pacs1	0.374869	0.0824117	0.226	0.205	1	Pacs1	ENSMUSG00000024855	19
ENSMUSG00000061689-Dlgap4	0.375081	0.0536179	0.72	0.688	1	Dlgap4	ENSMUSG00000061689	2
ENSMUSG00000043909-Trp53bp1	0.3752	0.0165357	0.116	0.1	1	Trp53bp1	ENSMUSG00000043909	2
ENSMUSG00000013736-Trnt1	0.375332	-0.124225	0.089	0.101	1	Trnt1	ENSMUSG00000013736	6
ENSMUSG00000050623-Catsperz	0.37537	0.0773906	0.277	0.253	1	Catsperz	ENSMUSG00000050623	19
ENSMUSG00000058441-Panx2	0.375389	0.0360727	0.193	0.173	1	Panx2	ENSMUSG00000058441	15
ENSMUSG00000003346-Abhd17a	0.376531	-0.135437	0.271	0.282	1	Abhd17a	ENSMUSG00000003346	10
ENSMUSG00000025758-Plk4	0.376853	0.0892682	0.201	0.182	1	Plk4	ENSMUSG00000025758	3
ENSMUSG00000096857-Gm7732	0.377586	0.0382121	0.161	0.142	1	Gm7732	ENSMUSG00000096857	17
ENSMUSG00000045211-Nudt18	0.377701	-0.137433	0.118	0.131	1	Nudt18	ENSMUSG00000045211	14
ENSMUSG00000070604-Vsig10l	0.37771	-0.103267	0.125	0.139	1	Vsig10l	ENSMUSG00000070604	7
ENSMUSG00000001829-Clpb	0.377997	-0.0117906	0.515	0.473	1	Clpb	ENSMUSG00000001829	7
ENSMUSG00000021275-Tecpr2	0.378257	-0.103186	0.154	0.171	1	Tecpr2	ENSMUSG00000021275	12
ENSMUSG00000086681-Gm16178	0.379303	0.199052	0.327	0.309	1	Gm16178	ENSMUSG00000086681	8
ENSMUSG00000019952-Poc1b	0.380322	-0.175361	0.17	0.185	1	Poc1b	ENSMUSG00000019952	10
ENSMUSG00000038180-Spag4	0.381636	0.0430003	0.564	0.541	1	Spag4	ENSMUSG00000038180	2
ENSMUSG00000056602-Fry	0.381807	0.133521	0.306	0.285	1	Fry	ENSMUSG00000056602	5
ENSMUSG00000103513-Gm34780	0.382074	-0.0536719	0.188	0.208	1	Gm34780	ENSMUSG00000103513	3
ENSMUSG00000103442-Pcdha1	0.382149	0.0454547	0.118	0.102	1	Pcdha1	ENSMUSG00000103442	18
ENSMUSG00000116780-Dynlt2a3	0.382592	0.0384579	0.28	0.255	1	Dynlt2a3	ENSMUSG00000116780	17
ENSMUSG00000090213-Peds1	0.38271	-0.0666124	0.573	0.575	1	Peds1	ENSMUSG00000090213
ENSMUSG00000074579-Lekr1	0.38297	0.214039	0.528	0.536	1	Lekr1	ENSMUSG00000074579	3
ENSMUSG00000071456-1110002L01Rik	0.3831	-0.201718	0.096	0.109	1	1110002L01Rik	ENSMUSG00000071456	12
ENSMUSG00000032564-Cpne4	0.383284	-0.0702104	0.21	0.224	1	Cpne4	ENSMUSG00000032564	9
ENSMUSG00000029909-Prss37	0.383401	0.0556708	0.353	0.323	1	Prss37	ENSMUSG00000029909	6
ENSMUSG00000040459-Arglu1	0.38361	0.0655562	0.201	0.18	1	Arglu1	ENSMUSG00000040459	8
ENSMUSG00000111035-Gm33054	0.383678	-0.0247112	0.204	0.223	1	Gm33054	ENSMUSG00000111035	9
ENSMUSG00000028637-Ccdc30	0.383767	0.0797013	0.499	0.472	1	Ccdc30	ENSMUSG00000028637	4
ENSMUSG00000028964-Park7	0.383789	-0.0837601	0.108	0.123	1	Park7	ENSMUSG00000028964	4
ENSMUSG00000043079-Synpo	0.384168	0.0654597	0.373	0.343	1	Synpo	ENSMUSG00000043079	18
ENSMUSG00000084875-4930570D08Rik	0.384552	0.0670483	0.336	0.314	1	4930570D08Rik	ENSMUSG00000084875	20
ENSMUSG00000117890-Gm32441	0.385114	-0.0880337	0.389	0.401	1	Gm32441	ENSMUSG00000117890	19
ENSMUSG00000074884-Serf2	0.38587	0.0365339	0.271	0.245	1	Serf2	ENSMUSG00000074884	2
ENSMUSG00000032217-Rnf111	0.386771	0.0529602	0.123	0.109	1	Rnf111	ENSMUSG00000032217	9
ENSMUSG00000009628-Tex15	0.387781	0.0146287	0.108	0.094	1	Tex15	ENSMUSG00000009628	8
ENSMUSG00000097251-5033417F24Rik	0.387854	-0.128694	0.146	0.163	1	5033417F24Rik	ENSMUSG00000097251	1
ENSMUSG00000055022-Cntn1	0.388649	-0.0109212	0.139	0.158	1	Cntn1	ENSMUSG00000055022	15
ENSMUSG00000021458-Aopep	0.388687	0.0546887	0.159	0.139	1	Aopep	ENSMUSG00000021458	13
ENSMUSG00000009291-Pttg1ip	0.388892	-0.175694	0.226	0.238	1	Pttg1ip	ENSMUSG00000009291	10
ENSMUSG00000004040-Stat3	0.389182	-0.0851662	0.099	0.113	1	Stat3	ENSMUSG00000004040	11
ENSMUSG00000087495-Gm14152	0.389305	-0.0517034	0.481	0.493	1	Gm14152	ENSMUSG00000087495	2
ENSMUSG00000022999-Lmbr1l	0.389546	0.0613938	0.445	0.409	1	Lmbr1l	ENSMUSG00000022999	15
ENSMUSG00000114903-Gm46419	0.38972	-0.116893	0.503	0.519	1	Gm46419	ENSMUSG00000114903	13
ENSMUSG00000020156-Pwwp3a	0.389813	-0.140488	0.139	0.153	1	Pwwp3a	ENSMUSG00000020156	10
ENSMUSG00000019689-Fmc1	0.390052	-0.0568647	0.193	0.211	1	Fmc1	ENSMUSG00000019689	6
ENSMUSG00000035211-Xrra1	0.390324	-0.0456475	0.288	0.309	1	Xrra1	ENSMUSG00000035211	7
ENSMUSG00000059412-Fxyd2	0.390733	-0.0527199	0.146	0.164	1	Fxyd2	ENSMUSG00000059412	9
ENSMUSG00000023966-Rsph9	0.390887	-0.102409	0.098	0.111	1	Rsph9	ENSMUSG00000023966	17
ENSMUSG00000042197-Zfp451	0.390901	0.0991587	0.262	0.239	1	Zfp451	ENSMUSG00000042197	1
ENSMUSG00000098973-Mir6236	0.39179	0.0576932	0.499	0.461	1	Mir6236	ENSMUSG00000098973	9
ENSMUSG00000024160-Spsb3	0.392129	0.0724118	0.221	0.201	1	Spsb3	ENSMUSG00000024160	17
ENSMUSG00000087177-E130307A14Rik	0.392192	-0.0967324	0.286	0.305	1	E130307A14Rik	ENSMUSG00000087177	10
ENSMUSG00000030826-Bcat2	0.392391	-0.00135329	0.101	0.085	1	Bcat2	ENSMUSG00000030826	7
ENSMUSG00000112880-Gm20337	0.392409	-0.0660346	0.186	0.201	1	Gm20337	ENSMUSG00000112880	12
ENSMUSG00000007850-Hnrnph1	0.392429	-0.0472759	0.555	0.582	1	Hnrnph1	ENSMUSG00000007850	11
ENSMUSG00000028348-Cavin4	0.392501	0.0946816	0.172	0.157	1	Cavin4	ENSMUSG00000028348	4
ENSMUSG00000028068-Iqgap3	0.393024	0.105029	0.197	0.178	1	Iqgap3	ENSMUSG00000028068	3
ENSMUSG00000033728-Lrrc14	0.39347	0.0564059	0.179	0.16	1	Lrrc14	ENSMUSG00000033728	15
ENSMUSG00000025583-Rptor	0.394212	0.109918	0.401	0.382	1	Rptor	ENSMUSG00000025583	11
ENSMUSG00000028709-Mob3c	0.394566	-0.100752	0.262	0.281	1	Mob3c	ENSMUSG00000028709	4
ENSMUSG00000039555-Cylc2	0.394759	-0.0362212	0.152	0.169	1	Cylc2	ENSMUSG00000039555	4
ENSMUSG00000027708-Dcun1d1	0.394863	-0.0250583	0.642	0.654	1	Dcun1d1	ENSMUSG00000027708	3
ENSMUSG00000040591-Cstpp1	0.395148	-0.0324436	0.302	0.323	1	Cstpp1	ENSMUSG00000040591
ENSMUSG00000029335-Bmp3	0.39541	0.0538404	0.177	0.159	1	Bmp3	ENSMUSG00000029335	5
ENSMUSG00000036557-Stpg4	0.395833	-0.0821528	0.152	0.166	1	Stpg4	ENSMUSG00000036557	17
ENSMUSG00000018479-1700125H20Rik	0.396174	0.0648279	0.101	0.088	1	1700125H20Rik	ENSMUSG00000018479	11
ENSMUSG00000024867-Pip5k1b	0.396235	-0.086323	0.125	0.139	1	Pip5k1b	ENSMUSG00000024867	19
ENSMUSG00000032826-Ank2	0.396361	-0.0867821	0.116	0.129	1	Ank2	ENSMUSG00000032826	3
ENSMUSG00000027185-Nat10	0.396417	0.0358296	0.114	0.099	1	Nat10	ENSMUSG00000027185	2
ENSMUSG00000121169-ENSMUSG00000121169	0.39652	-0.0696068	0.136	0.152	1	ENSMUSG00000121169	ENSMUSG00000121169
ENSMUSG00000024654-Asrgl1	0.396711	0.0309945	0.42	0.385	1	Asrgl1	ENSMUSG00000024654	19
ENSMUSG00000055891-Ubl4b	0.396785	-0.120428	0.289	0.298	1	Ubl4b	ENSMUSG00000055891	3
ENSMUSG00000109966-Gm34623	0.396868	0.164887	0.195	0.18	1	Gm34623	ENSMUSG00000109966	8
ENSMUSG00000006423-Steep1	0.397068	-0.064739	0.154	0.17	1	Steep1	ENSMUSG00000006423	20
ENSMUSG00000117521-Gm50024	0.397146	-0.161336	0.105	0.118	1	Gm50024	ENSMUSG00000117521	18
ENSMUSG00000072847-A530017D24Rik	0.397963	0.0268109	0.103	0.089	1	A530017D24Rik	ENSMUSG00000072847	11
ENSMUSG00000025485-Ric8a	0.398725	-0.145049	0.143	0.157	1	Ric8a	ENSMUSG00000025485	7
ENSMUSG00000036241-Ube2r2	0.398901	0.0583032	0.43	0.397	1	Ube2r2	ENSMUSG00000036241	4
ENSMUSG00000033799-Tasor2	0.399971	-0.0850161	0.177	0.194	1	Tasor2	ENSMUSG00000033799	13
ENSMUSG00000086526-Gm12762	0.39999	-0.125392	0.089	0.1	1	Gm12762	ENSMUSG00000086526	7
ENSMUSG00000041255-Tmco5b	0.400001	-0.0517848	0.141	0.155	1	Tmco5b	ENSMUSG00000041255	2
ENSMUSG00000033016-Nfatc1	0.400709	-0.0459167	0.195	0.212	1	Nfatc1	ENSMUSG00000033016	18
ENSMUSG00000114697-Gm30806	0.401194	-0.0499844	0.108	0.123	1	Gm30806	ENSMUSG00000114697	14
ENSMUSG00000011349-Dmrtc2	0.401204	0.0643801	0.119	0.105	1	Dmrtc2	ENSMUSG00000011349	7
ENSMUSG00000070980-Actl7b	0.401205	0.0503927	0.226	0.206	1	Actl7b	ENSMUSG00000070980	4
ENSMUSG00000035572-Dcaf10	0.401261	0.0778439	0.114	0.1	1	Dcaf10	ENSMUSG00000035572	4
ENSMUSG00000087097-4930586N03Rik	0.402317	0.184047	0.172	0.159	1	4930586N03Rik	ENSMUSG00000087097	13
ENSMUSG00000022972-Cfap298	0.402346	-0.103449	0.125	0.138	1	Cfap298	ENSMUSG00000022972	16
ENSMUSG00000120329-ENSMUSG00000120329	0.402436	-0.0600892	0.121	0.137	1	ENSMUSG00000120329	ENSMUSG00000120329
ENSMUSG00000037971-1110032A03Rik	0.402448	-0.0572819	0.269	0.291	1	1110032A03Rik	ENSMUSG00000037971	9
ENSMUSG00000062110-Scfd2	0.402599	0.126869	0.259	0.248	1	Scfd2	ENSMUSG00000062110	5
ENSMUSG00000033184-Tmed7	0.402607	0.129877	0.226	0.208	1	Tmed7	ENSMUSG00000033184	18
ENSMUSG00000037266-Rsrp1	0.402705	-0.128176	0.123	0.136	1	Rsrp1	ENSMUSG00000037266	4
ENSMUSG00000026894-Morn5	0.402866	-0.101023	0.193	0.207	1	Morn5	ENSMUSG00000026894	2
ENSMUSG00000039205-Ciz1	0.403143	0.0537662	0.146	0.129	1	Ciz1	ENSMUSG00000039205	2
ENSMUSG00000020390-Ube2b	0.403496	-0.0616554	0.363	0.383	1	Ube2b	ENSMUSG00000020390	11
ENSMUSG00000091311-Spata31d1b	0.403566	0.0329039	0.23	0.21	1	Spata31d1b	ENSMUSG00000091311	13
ENSMUSG00000051236-Msrb3	0.40369	0.0372332	0.242	0.218	1	Msrb3	ENSMUSG00000051236	10
ENSMUSG00000048772-Tmem53	0.403844	0.0493283	0.438	0.407	1	Tmem53	ENSMUSG00000048772	4
ENSMUSG00000020571-Pdia6	0.404445	-0.119477	0.105	0.117	1	Pdia6	ENSMUSG00000020571	12
ENSMUSG00000027239-Mdk	0.404498	-0.0470859	0.136	0.153	1	Mdk	ENSMUSG00000027239	2
ENSMUSG00000028165-Cisd2	0.405025	-0.0644703	0.11	0.126	1	Cisd2	ENSMUSG00000028165	3
ENSMUSG00000087396-4933407K13Rik	0.405053	0.0462417	0.141	0.125	1	4933407K13Rik	ENSMUSG00000087396	20
ENSMUSG00000027519-Rab22a	0.4051	0.0499993	0.264	0.243	1	Rab22a	ENSMUSG00000027519	2
ENSMUSG00000074646-6430550D23Rik	0.405477	0.088205	0.401	0.377	1	6430550D23Rik	ENSMUSG00000074646	2
ENSMUSG00000026611-Spata17	0.405576	-0.0268339	0.132	0.148	1	Spata17	ENSMUSG00000026611	1
ENSMUSG00000103857-Gm37249	0.405681	0.10072	0.269	0.254	1	Gm37249	ENSMUSG00000103857	9
ENSMUSG00000022218-Tgm1	0.406011	-0.0093525	0.275	0.248	1	Tgm1	ENSMUSG00000022218	14
ENSMUSG00000036918-Ttc7	0.406346	0.0986574	0.454	0.445	1	Ttc7	ENSMUSG00000036918	17
ENSMUSG00000029766-1700012A03Rik	0.407483	-0.0542837	0.293	0.313	1	1700012A03Rik	ENSMUSG00000029766	6
ENSMUSG00000030403-Vasp	0.407849	-0.0704594	0.474	0.483	1	Vasp	ENSMUSG00000030403	7
ENSMUSG00000092083-Kcnb2	0.408417	0.295627	0.201	0.187	1	Kcnb2	ENSMUSG00000092083	1
ENSMUSG00000021690-Jmy	0.40862	-0.102495	0.193	0.207	1	Jmy	ENSMUSG00000021690	13
ENSMUSG00000048644-Ctxn1	0.409243	0.0148798	0.213	0.194	1	Ctxn1	ENSMUSG00000048644	8
ENSMUSG00000031576-Kcnu1	0.409668	0.0599578	0.28	0.258	1	Kcnu1	ENSMUSG00000031576	8
ENSMUSG00000036552-Ermard	0.40979	0.0299922	0.226	0.205	1	Ermard	ENSMUSG00000036552	17
ENSMUSG00000029875-Ccdc184	0.410009	-0.0901932	0.501	0.497	1	Ccdc184	ENSMUSG00000029875	15
ENSMUSG00000044468-Tent5c	0.41014	0.0188345	0.186	0.164	1	Tent5c	ENSMUSG00000044468	3
ENSMUSG00000022471-Xrcc6	0.410239	0.0527531	0.416	0.397	1	Xrcc6	ENSMUSG00000022471	15
ENSMUSG00000020740-Gga3	0.410664	0.0567596	0.118	0.102	1	Gga3	ENSMUSG00000020740	11
ENSMUSG00000046668-Cxxc5	0.411449	0.0744862	0.152	0.136	1	Cxxc5	ENSMUSG00000046668	18
ENSMUSG00000031967-Afg3l1	0.412759	0.0483678	0.307	0.285	1	Afg3l1	ENSMUSG00000031967	8
ENSMUSG00000053192-Mllt11	0.413534	-0.0258822	0.555	0.581	1	Mllt11	ENSMUSG00000053192	3
ENSMUSG00000010066-Cacna2d2	0.413894	-0.124429	0.108	0.121	1	Cacna2d2	ENSMUSG00000010066	9
ENSMUSG00000048039-Isg20l2	0.414234	-0.0932347	0.222	0.236	1	Isg20l2	ENSMUSG00000048039	3
ENSMUSG00000047940-Stpg2	0.414585	-0.05199	0.188	0.207	1	Stpg2	ENSMUSG00000047940	3
ENSMUSG00000026437-Cdk18	0.414834	-0.0479204	0.132	0.148	1	Cdk18	ENSMUSG00000026437	1
ENSMUSG00000051228-Nyx	0.414873	-0.0404823	0.329	0.296	1	Nyx	ENSMUSG00000051228	20
ENSMUSG00000026237-Nmur1	0.415093	0.0917112	0.479	0.462	1	Nmur1	ENSMUSG00000026237	1
ENSMUSG00000019732-Calr3	0.415367	0.0595982	0.575	0.555	1	Calr3	ENSMUSG00000019732	8
ENSMUSG00000047921-Trappc9	0.415456	0.0913629	0.385	0.358	1	Trappc9	ENSMUSG00000047921	15
ENSMUSG00000018377-Vezf1	0.415605	0.0087063	0.114	0.099	1	Vezf1	ENSMUSG00000018377	11
ENSMUSG00000028837-Psmb2	0.415661	-0.0829046	0.09	0.104	1	Psmb2	ENSMUSG00000028837	4
ENSMUSG00000024983-Vti1a	0.415798	-0.0274618	0.248	0.269	1	Vti1a	ENSMUSG00000024983	19
ENSMUSG00000020163-Uqcr11	0.416042	0.0300015	0.108	0.095	1	Uqcr11	ENSMUSG00000020163	10
ENSMUSG00000107453-Gm44145	0.416052	-0.0664011	0.794	0.785	1	Gm44145	ENSMUSG00000107453	6
ENSMUSG00000040367-Lrrd1	0.416674	0.0437224	0.333	0.303	1	Lrrd1	ENSMUSG00000040367	5
ENSMUSG00000025648-Pfkfb4	0.416702	-0.119367	0.365	0.372	1	Pfkfb4	ENSMUSG00000025648	9
ENSMUSG00000061533-Cep128	0.417071	0.0610271	0.161	0.143	1	Cep128	ENSMUSG00000061533	12
ENSMUSG00000025576-Rbfox3	0.417381	-0.102435	0.121	0.134	1	Rbfox3	ENSMUSG00000025576	11
ENSMUSG00000108444-Klk2-ps	0.4182	-0.0890012	0.137	0.153	1	ps	ENSMUSG00000108444
ENSMUSG00000111907-Gm48202	0.418465	-0.0219261	0.154	0.136	1	Gm48202	ENSMUSG00000111907	10
ENSMUSG00000026473-Glul	0.420041	-0.00883729	0.333	0.346	1	Glul	ENSMUSG00000026473	1
ENSMUSG00000032580-Rbm5	0.420154	0.094286	0.168	0.153	1	Rbm5	ENSMUSG00000032580	9
ENSMUSG00000017778-Cox7c	0.4202	0.0808388	0.416	0.393	1	Cox7c	ENSMUSG00000017778	13
ENSMUSG00000062014-Gmfb	0.421274	-0.0593301	0.181	0.199	1	Gmfb	ENSMUSG00000062014	14
ENSMUSG00000117050-1700023B13Rik	0.42137	-0.00961093	0.092	0.106	1	1700023B13Rik	ENSMUSG00000117050	17
ENSMUSG00000090266-Mettl23	0.421426	-0.0200229	0.434	0.396	1	Mettl23	ENSMUSG00000090266	11
ENSMUSG00000087292-Gm13832	0.421935	0.0571813	0.11	0.097	1	Gm13832	ENSMUSG00000087292	5
ENSMUSG00000070708-Gtsf1l	0.422165	0.0309606	0.208	0.189	1	Gtsf1l	ENSMUSG00000070708	2
ENSMUSG00000021024-Psma6	0.422631	-0.165259	0.204	0.216	1	Psma6	ENSMUSG00000021024	12
ENSMUSG00000008429-Herpud2	0.422951	-0.126286	0.145	0.155	1	Herpud2	ENSMUSG00000008429	9
ENSMUSG00000005949-Ctns	0.423214	-0.146144	0.293	0.306	1	Ctns	ENSMUSG00000005949	11
ENSMUSG00000036438-Calm2	0.423295	-0.0831044	0.425	0.432	1	Calm2	ENSMUSG00000036438	17
ENSMUSG00000075598-Smok3c	0.423728	-0.104482	0.161	0.174	1	Smok3c	ENSMUSG00000075598	5
ENSMUSG00000042213-Zfand4	0.423742	-0.0962095	0.459	0.467	1	Zfand4	ENSMUSG00000042213	6
ENSMUSG00000051989-Smim11	0.424038	-0.0887951	0.165	0.181	1	Smim11	ENSMUSG00000051989	16
ENSMUSG00000108452-4930413G21Rik	0.42415	-0.0616136	0.714	0.727	1	4930413G21Rik	ENSMUSG00000108452	7
ENSMUSG00000069769-Msi2	0.424178	0.0220302	0.112	0.097	1	Msi2	ENSMUSG00000069769	11
ENSMUSG00000073633-Fbxo36	0.424378	0.0671493	0.282	0.256	1	Fbxo36	ENSMUSG00000073633	1
ENSMUSG00000097527-1700112J16Rik	0.425049	0.0664692	0.266	0.244	1	1700112J16Rik	ENSMUSG00000097527	7
ENSMUSG00000020650-Bcap29	0.425236	0.0654494	0.338	0.318	1	Bcap29	ENSMUSG00000020650	12
ENSMUSG00000108321-Gm44649	0.425262	-0.00895652	0.163	0.142	1	Gm44649	ENSMUSG00000108321	7
ENSMUSG00000055177-Cstl1	0.425282	-0.0455332	0.157	0.173	1	Cstl1	ENSMUSG00000055177	2
ENSMUSG00000029066-Mrpl20	0.425316	-0.0515567	0.13	0.147	1	Mrpl20	ENSMUSG00000029066	4
ENSMUSG00000025393-Atp5b	0.425336	-0.141282	0.192	0.202	1	Atp5b	ENSMUSG00000025393	10
ENSMUSG00000025227-Mfsd13a	0.425506	0.0941619	0.23	0.213	1	Mfsd13a	ENSMUSG00000025227	19
ENSMUSG00000038738-Shank1	0.425797	0.0594311	0.119	0.106	1	Shank1	ENSMUSG00000038738	7
ENSMUSG00000102745-Gm37600	0.426114	0.0642543	0.257	0.24	1	Gm37600	ENSMUSG00000102745	1
ENSMUSG00000030882-Dnhd1	0.426394	-0.0923231	0.105	0.117	1	Dnhd1	ENSMUSG00000030882	7
ENSMUSG00000026361-Cdc73	0.426854	0.0998274	0.136	0.122	1	Cdc73	ENSMUSG00000026361	1
ENSMUSG00000097276-4930525G20Rik	0.426862	0.0628972	0.139	0.126	1	4930525G20Rik	ENSMUSG00000097276	13
ENSMUSG00000028927-Padi2	0.426944	-0.0508588	0.096	0.11	1	Padi2	ENSMUSG00000028927	4
ENSMUSG00000002489-Tiam1	0.427021	-0.10147	0.098	0.109	1	Tiam1	ENSMUSG00000002489	16
ENSMUSG00000068686-Cd59b	0.427151	-0.0595397	0.396	0.408	1	Cd59b	ENSMUSG00000068686	2
ENSMUSG00000026111-Unc50	0.427567	0.0285651	0.108	0.094	1	Unc50	ENSMUSG00000026111	1
ENSMUSG00000020814-Mxra7	0.428336	0.0286016	0.105	0.09	1	Mxra7	ENSMUSG00000020814	11
ENSMUSG00000029071-Dvl1	0.428838	0.0394594	0.168	0.152	1	Dvl1	ENSMUSG00000029071	4
ENSMUSG00000033963-Fancd2os	0.429656	-0.0530804	0.354	0.371	1	Fancd2os	ENSMUSG00000033963	6
ENSMUSG00000024973-Plaat5	0.429848	0.0772384	0.318	0.298	1	Plaat5	ENSMUSG00000024973	19
ENSMUSG00000100217-9930111H07Rik	0.43016	-0.120385	0.206	0.219	1	9930111H07Rik	ENSMUSG00000100217	1
ENSMUSG00000087367-Gm15491	0.430202	-0.0700709	0.123	0.137	1	Gm15491	ENSMUSG00000087367	19
ENSMUSG00000026857-Ntmt1	0.430292	-0.072869	0.204	0.219	1	Ntmt1	ENSMUSG00000026857	2
ENSMUSG00000024158-Hagh	0.43108	-0.103561	0.166	0.179	1	Hagh	ENSMUSG00000024158	17
ENSMUSG00000040479-Dgkz	0.431695	-0.0179528	0.557	0.559	1	Dgkz	ENSMUSG00000040479	2
ENSMUSG00000073616-Cops9	0.432107	-0.120082	0.114	0.125	1	Cops9	ENSMUSG00000073616	1
ENSMUSG00000085430-Gm15619	0.433494	-0.127851	0.11	0.123	1	Gm15619	ENSMUSG00000085430	9
ENSMUSG00000023944-Hsp90ab1	0.434045	-0.167643	0.369	0.369	1	Hsp90ab1	ENSMUSG00000023944	17
ENSMUSG00000112586-Gm6729	0.434475	0.0161444	0.609	0.583	1	Gm6729	ENSMUSG00000112586	10
ENSMUSG00000044906-4930503L19Rik	0.434759	0.0563984	0.307	0.291	1	4930503L19Rik	ENSMUSG00000044906	18
ENSMUSG00000085260-Med9os	0.434818	0.0710666	0.107	0.095	1	Med9os	ENSMUSG00000085260	11
ENSMUSG00000064326-Siva1	0.435102	-0.0836121	0.112	0.125	1	Siva1	ENSMUSG00000064326	12
ENSMUSG00000042800-Spata46	0.435501	-0.0371473	0.15	0.166	1	Spata46	ENSMUSG00000042800	1
ENSMUSG00000074259-Gramd2	0.435592	0.0457242	0.146	0.131	1	Gramd2	ENSMUSG00000074259	9
ENSMUSG00000020651-Slc26a4	0.436649	-0.0265486	0.15	0.131	1	Slc26a4	ENSMUSG00000020651	12
ENSMUSG00000027067-Ssrp1	0.436823	-0.00609803	0.226	0.202	1	Ssrp1	ENSMUSG00000027067	2
ENSMUSG00000021537-Cetn3	0.43706	-0.135955	0.107	0.117	1	Cetn3	ENSMUSG00000021537	13
ENSMUSG00000097439-Gm16754	0.437599	0.0730777	0.161	0.144	1	Gm16754	ENSMUSG00000097439	9
ENSMUSG00000063558-Aox1	0.437978	0.00172939	0.107	0.092	1	Aox1	ENSMUSG00000063558	1
ENSMUSG00000030231-Plekha5	0.438169	0.0548306	0.141	0.126	1	Plekha5	ENSMUSG00000030231	6
ENSMUSG00000084968-Gm12743	0.438193	0.0705382	0.199	0.182	1	Gm12743	ENSMUSG00000084968	4
ENSMUSG00000026249-Serpine2	0.438464	-0.0202838	0.089	0.101	1	Serpine2	ENSMUSG00000026249	1
ENSMUSG00000045731-Pnoc	0.439459	-0.0231327	0.251	0.27	1	Pnoc	ENSMUSG00000045731	14
ENSMUSG00000074435-Smcp	0.439535	0.00125523	0.808	0.8	1	Smcp	ENSMUSG00000074435	3
ENSMUSG00000056185-Snx32	0.440437	-0.067798	0.385	0.38	1	Snx32	ENSMUSG00000056185	19
ENSMUSG00000021392-Nol8	0.443198	-0.0701422	0.09	0.102	1	Nol8	ENSMUSG00000021392	13
ENSMUSG00000062604-Srpk2	0.443433	-0.0714446	0.197	0.213	1	Srpk2	ENSMUSG00000062604	5
ENSMUSG00000021134-Srsf5	0.443543	-0.0335512	0.175	0.195	1	Srsf5	ENSMUSG00000021134	12
ENSMUSG00000071866-Ppia	0.443724	0.0924612	0.307	0.291	1	Ppia	ENSMUSG00000071866	11
ENSMUSG00000027361-Gabpb1	0.444026	0.0555371	0.199	0.182	1	Gabpb1	ENSMUSG00000027361	2
ENSMUSG00000023151-Lrrc69	0.444344	-0.0306796	0.096	0.109	1	Lrrc69	ENSMUSG00000023151	4
ENSMUSG00000103840-1700040K01Rik	0.444374	-0.0660237	0.089	0.1	1	1700040K01Rik	ENSMUSG00000103840	1
ENSMUSG00000023150-Ivns1abp	0.445584	-0.00250851	0.146	0.131	1	Ivns1abp	ENSMUSG00000023150	1
ENSMUSG00000041605-Inava	0.445699	-0.0548157	0.514	0.523	1	Inava	ENSMUSG00000041605	1
ENSMUSG00000116982-4930567J20Rik	0.446842	0.00676129	0.127	0.111	1	4930567J20Rik	ENSMUSG00000116982	16
ENSMUSG00000005198-Polr2a	0.447046	-0.142601	0.224	0.239	1	Polr2a	ENSMUSG00000005198	11
ENSMUSG00000110333-Gm45861	0.447185	0.01669	0.172	0.157	1	Gm45861	ENSMUSG00000110333	8
ENSMUSG00000041215-Yeats2	0.447216	0.0700313	0.251	0.227	1	Yeats2	ENSMUSG00000041215	16
ENSMUSG00000032548-Slco2a1	0.447837	-0.157728	0.143	0.154	1	Slco2a1	ENSMUSG00000032548	9
ENSMUSG00000068205-Macrod2	0.449224	0.0187109	0.188	0.197	1	Macrod2	ENSMUSG00000068205	2
ENSMUSG00000097321-1700028E10Rik	0.449512	0.0394841	0.107	0.092	1	1700028E10Rik	ENSMUSG00000097321	5
ENSMUSG00000113644-4930448C13Rik	0.450398	-0.0522261	0.19	0.206	1	4930448C13Rik	ENSMUSG00000113644	12
ENSMUSG00000030555-Ttc23	0.45097	0.0612797	0.358	0.338	1	Ttc23	ENSMUSG00000030555	7
ENSMUSG00000054582-Pabpc1l	0.45149	-0.0823929	0.288	0.296	1	Pabpc1l	ENSMUSG00000054582	2
ENSMUSG00000063550-Nup98	0.45155	-0.017137	0.295	0.313	1	Nup98	ENSMUSG00000063550	7
ENSMUSG00000025900-Rp1	0.451954	-0.0286979	0.09	0.104	1	Rp1	ENSMUSG00000025900	1
ENSMUSG00000024397-Aif1	0.452376	-0.068736	0.371	0.387	1	Aif1	ENSMUSG00000024397	17
ENSMUSG00000026721-Rabgap1l	0.452683	0.0568441	0.103	0.09	1	Rabgap1l	ENSMUSG00000026721	1
ENSMUSG00000038085-Cnbd2	0.452688	0.0415494	0.606	0.651	1	Cnbd2	ENSMUSG00000038085	2
ENSMUSG00000018415-Gid4	0.452799	-0.0260437	0.774	0.773	1	Gid4	ENSMUSG00000018415	11
ENSMUSG00000055762-Eef1d	0.453398	-0.0622583	0.374	0.386	1	Eef1d	ENSMUSG00000055762	15
ENSMUSG00000030443-Zfp583	0.453467	0.06648	0.235	0.215	1	Zfp583	ENSMUSG00000030443	7
ENSMUSG00000003437-Paf1	0.453588	0.0454844	0.123	0.109	1	Paf1	ENSMUSG00000003437	7
ENSMUSG00000021248-Tmed10	0.453991	-0.129469	0.123	0.136	1	Tmed10	ENSMUSG00000021248	12
ENSMUSG00000042487-Leo1	0.454118	0.0342051	0.288	0.264	1	Leo1	ENSMUSG00000042487	9
ENSMUSG00000022377-Asap1	0.45448	0.0751718	0.201	0.182	1	Asap1	ENSMUSG00000022377	15
ENSMUSG00000000247-Lhx2	0.454752	0.144214	0.548	0.536	1	Lhx2	ENSMUSG00000000247	2
ENSMUSG00000114415-Gm41030	0.454943	-0.0699158	0.125	0.138	1	Gm41030	ENSMUSG00000114415	13
ENSMUSG00000026887-Mrrf	0.455138	-0.08881	0.212	0.226	1	Mrrf	ENSMUSG00000026887	2
ENSMUSG00000025069-Gsto2	0.455711	0.0449346	0.439	0.413	1	Gsto2	ENSMUSG00000025069	19
ENSMUSG00000029110-Rnf4	0.455732	-0.0898134	0.201	0.216	1	Rnf4	ENSMUSG00000029110	5
ENSMUSG00000029156-Sgcb	0.455947	-0.10253	0.119	0.131	1	Sgcb	ENSMUSG00000029156	5
ENSMUSG00000033318-Gstt2	0.456154	-0.066226	0.099	0.111	1	Gstt2	ENSMUSG00000033318	10
ENSMUSG00000026357-Rgs18	0.456694	-0.0783	0.09	0.101	1	Rgs18	ENSMUSG00000026357	1
ENSMUSG00000022472-Desi1	0.456745	0.0382873	0.506	0.48	1	Desi1	ENSMUSG00000022472	15
ENSMUSG00000053226-Dand5	0.456915	0.140749	0.192	0.175	1	Dand5	ENSMUSG00000053226	8
ENSMUSG00000033845-Mrpl15	0.45716	0.0268661	0.116	0.102	1	Mrpl15	ENSMUSG00000033845	1
ENSMUSG00000024146-Cript	0.457273	0.0671023	0.199	0.185	1	Cript	ENSMUSG00000024146	17
ENSMUSG00000074250-Gm10653	0.457603	0.0624159	0.219	0.201	1	Gm10653	ENSMUSG00000074250	9
ENSMUSG00000068399-Gm7247	0.457846	-0.0715683	0.184	0.201	1	Gm7247	ENSMUSG00000068399	14
ENSMUSG00000121130-ENSMUSG00000121130	0.458031	-0.117627	0.159	0.17	1	ENSMUSG00000121130	ENSMUSG00000121130
ENSMUSG00000002064-Sdf2	0.458297	0.0172051	0.224	0.245	1	Sdf2	ENSMUSG00000002064	11
ENSMUSG00000021003-Galc	0.458747	0.0630762	0.208	0.189	1	Galc	ENSMUSG00000021003	12
ENSMUSG00000042210-Abhd14a	0.458947	0.0673995	0.246	0.226	1	Abhd14a	ENSMUSG00000042210	9
ENSMUSG00000115284-Gm34678	0.459217	-0.0978356	0.146	0.159	1	Gm34678	ENSMUSG00000115284	15
ENSMUSG00000034151-Zbbx	0.459428	-0.139412	0.101	0.111	1	Zbbx	ENSMUSG00000034151	3
ENSMUSG00000021500-Ddx46	0.460516	0.0656976	0.114	0.101	1	Ddx46	ENSMUSG00000021500	13
ENSMUSG00000032076-Cadm1	0.460746	0.1108	0.306	0.29	1	Cadm1	ENSMUSG00000032076	9
ENSMUSG00000027323-Rad51	0.460825	0.0523576	0.108	0.096	1	Rad51	ENSMUSG00000027323	2
ENSMUSG00000038301-Snx10	0.460999	-0.0905486	0.105	0.116	1	Snx10	ENSMUSG00000038301	6
ENSMUSG00000020514-Mrpl22	0.461334	0.045178	0.154	0.138	1	Mrpl22	ENSMUSG00000020514	11
ENSMUSG00000034762-Glis1	0.461515	0.0128454	0.183	0.164	1	Glis1	ENSMUSG00000034762	4
ENSMUSG00000029452-Tmem116	0.462104	-0.107005	0.212	0.221	1	Tmem116	ENSMUSG00000029452	5
ENSMUSG00000022035-Ccdc25	0.462654	-0.0607245	0.336	0.351	1	Ccdc25	ENSMUSG00000022035	14
ENSMUSG00000086792-Gm12364	0.462811	-0.07219	0.114	0.127	1	Gm12364	ENSMUSG00000086792	4
ENSMUSG00000120049-ENSMUSG00000120049	0.463292	0.0571971	0.575	0.608	1	ENSMUSG00000120049	ENSMUSG00000120049
ENSMUSG00000018567-Gabarap	0.463439	0.0682856	0.278	0.258	1	Gabarap	ENSMUSG00000018567	11
ENSMUSG00000096573-1700009J07Rik	0.463697	0.0612645	0.139	0.126	1	1700009J07Rik	ENSMUSG00000096573	10
ENSMUSG00000034623-Prss55	0.463978	0.0819607	0.492	0.477	1	Prss55	ENSMUSG00000034623	14
ENSMUSG00000029651-Mtus2	0.463995	-0.0499709	0.141	0.155	1	Mtus2	ENSMUSG00000029651	5
ENSMUSG00000026827-Gpd2	0.464879	-0.00897562	0.201	0.221	1	Gpd2	ENSMUSG00000026827	2
ENSMUSG00000030849-Fgfr2	0.465403	0.0303018	0.81	0.785	1	Fgfr2	ENSMUSG00000030849	7
ENSMUSG00000026605-Cenpf	0.465489	-0.115478	0.156	0.168	1	Cenpf	ENSMUSG00000026605	1
ENSMUSG00000030352-Tspan9	0.466565	0.0401208	0.298	0.279	1	Tspan9	ENSMUSG00000030352	6
ENSMUSG00000102362-4930509J09Rik	0.467043	0.19936	0.302	0.295	1	4930509J09Rik	ENSMUSG00000102362	3
ENSMUSG00000120012-ENSMUSG00000120012	0.467174	-0.0855693	0.092	0.102	1	ENSMUSG00000120012	ENSMUSG00000120012
ENSMUSG00000059518-Znhit1	0.467256	-0.111787	0.141	0.153	1	Znhit1	ENSMUSG00000059518	5
ENSMUSG00000102408-4930568G15Rik	0.467561	-0.0845152	0.145	0.157	1	4930568G15Rik	ENSMUSG00000102408	1
ENSMUSG00000035161-Ints6	0.467983	0.0627964	0.213	0.196	1	Ints6	ENSMUSG00000035161	14
ENSMUSG00000057335-Cep170	0.468606	0.147042	0.235	0.222	1	Cep170	ENSMUSG00000057335	1
ENSMUSG00000051611-Olfr112	0.468615	0.0393785	0.118	0.104	1	Olfr112	ENSMUSG00000051611	17
ENSMUSG00000059042-Klk1b9	0.468816	-0.0451167	0.098	0.11	1	Klk1b9	ENSMUSG00000059042	7
ENSMUSG00000115973-Gm36002	0.468835	0.00176046	0.15	0.134	1	Gm36002	ENSMUSG00000115973	2
ENSMUSG00000040225-Prrc2c	0.469944	0.071215	0.295	0.273	1	Prrc2c	ENSMUSG00000040225	1
ENSMUSG00000028156-Eif4e	0.470254	-0.040178	0.629	0.637	1	Eif4e	ENSMUSG00000028156	3
ENSMUSG00000002997-Prkar2b	0.470394	0.0771376	0.108	0.096	1	Prkar2b	ENSMUSG00000002997	12
ENSMUSG00000002308-Cd320	0.470885	0.0373491	0.41	0.39	1	Cd320	ENSMUSG00000002308	17
ENSMUSG00000032481-Smarcc1	0.471007	0.0126337	0.094	0.107	1	Smarcc1	ENSMUSG00000032481	9
ENSMUSG00000085085-1700086P04Rik	0.471133	-0.0843432	0.253	0.265	1	1700086P04Rik	ENSMUSG00000085085	4
ENSMUSG00000115540-4930597G03Rik	0.471382	0.0371444	0.108	0.096	1	4930597G03Rik	ENSMUSG00000115540	14
ENSMUSG00000019303-Psmc3ip	0.471616	0.00672238	0.13	0.115	1	Psmc3ip	ENSMUSG00000019303	11
ENSMUSG00000026924-Sec16a	0.472218	0.0249796	0.172	0.155	1	Sec16a	ENSMUSG00000026924	2
ENSMUSG00000037190-Cyb561d2	0.472385	-0.0278428	0.118	0.102	1	Cyb561d2	ENSMUSG00000037190	9
ENSMUSG00000029123-Stk32b	0.473255	0.0340742	0.114	0.101	1	Stk32b	ENSMUSG00000029123	5
ENSMUSG00000022013-Dnajc15	0.473304	-0.0784776	0.134	0.147	1	Dnajc15	ENSMUSG00000022013	14
ENSMUSG00000018199-Ro60	0.474281	0.201732	0.137	0.126	1	Ro60	ENSMUSG00000018199	1
ENSMUSG00000093577-Gm20632	0.474571	0.00820123	0.13	0.145	1	Gm20632	ENSMUSG00000093577	3
ENSMUSG00000060227-Golm2	0.474589	0.0710119	0.146	0.132	1	Golm2	ENSMUSG00000060227	2
ENSMUSG00000027276-Jag1	0.474643	0.0838306	0.146	0.134	1	Jag1	ENSMUSG00000027276	2
ENSMUSG00000052928-Ctif	0.474714	0.0612848	0.188	0.171	1	Ctif	ENSMUSG00000052928	18
ENSMUSG00000062036-4932415M13Rik	0.474746	-0.00190043	0.103	0.117	1	4932415M13Rik	ENSMUSG00000062036	17
ENSMUSG00000111646-Gm40621	0.47501	-0.0844639	0.145	0.158	1	Gm40621	ENSMUSG00000111646	10
ENSMUSG00000116618-Gm49719	0.475013	0.0367925	0.306	0.284	1	Gm49719	ENSMUSG00000116618	17
ENSMUSG00000035382-Pcsk7	0.475126	-0.152087	0.315	0.316	1	Pcsk7	ENSMUSG00000035382	9
ENSMUSG00000061079-Zfp143	0.475472	0.085285	0.11	0.099	1	Zfp143	ENSMUSG00000061079	7
ENSMUSG00000035785-Cmtm2b	0.475702	0.0372581	0.172	0.154	1	Cmtm2b	ENSMUSG00000035785	8
ENSMUSG00000032818-Loxhd1	0.476032	0.0991405	0.213	0.199	1	Loxhd1	ENSMUSG00000032818	18
ENSMUSG00000032409-Atr	0.476301	-0.0531189	0.09	0.102	1	Atr	ENSMUSG00000032409	9
ENSMUSG00000040818-Dennd6a	0.476401	-0.00490806	0.193	0.212	1	Dennd6a	ENSMUSG00000040818	14
ENSMUSG00000041258-Zfp236	0.476648	0.0950282	0.136	0.125	1	Zfp236	ENSMUSG00000041258	18
ENSMUSG00000100625-1700016G22Rik	0.476773	0.0329915	0.316	0.3	1	1700016G22Rik	ENSMUSG00000100625	13
ENSMUSG00000046722-Cdc42se1	0.476806	-0.0729062	0.373	0.386	1	Cdc42se1	ENSMUSG00000046722	3
ENSMUSG00000027673-Ndufb5	0.476809	0.0492443	0.168	0.154	1	Ndufb5	ENSMUSG00000027673	3
ENSMUSG00000022439-Parvg	0.476859	-0.0918889	0.537	0.549	1	Parvg	ENSMUSG00000022439	15
ENSMUSG00000120335-A630066F11Rik	0.477253	-0.110552	0.222	0.231	1	A630066F11Rik	ENSMUSG00000120335
ENSMUSG00000024194-Cuta	0.477602	-0.11706	0.105	0.116	1	Cuta	ENSMUSG00000024194	17
ENSMUSG00000081467-Gm13337	0.478329	-0.0818639	0.15	0.162	1	Gm13337	ENSMUSG00000081467	2
ENSMUSG00000029752-Asns	0.478576	-0.0446602	0.289	0.303	1	Asns	ENSMUSG00000029752	6
ENSMUSG00000030428-Ttyh1	0.478658	0.0775526	0.221	0.205	1	Ttyh1	ENSMUSG00000030428	7
ENSMUSG00000038987-Cfap157	0.479103	0.0261404	0.145	0.129	1	Cfap157	ENSMUSG00000038987	2
ENSMUSG00000028804-Csmd2	0.479328	-0.0479751	0.203	0.217	1	Csmd2	ENSMUSG00000028804	4
ENSMUSG00000049940-Pgrmc2	0.479653	0.0358779	0.456	0.424	1	Pgrmc2	ENSMUSG00000049940	3
ENSMUSG00000042804-Gpr153	0.480028	-0.00558834	0.108	0.122	1	Gpr153	ENSMUSG00000042804	4
ENSMUSG00000049653-Spatc1	0.480915	-0.109994	0.371	0.38	1	Spatc1	ENSMUSG00000049653	15
ENSMUSG00000037843-Vstm2l	0.481237	-0.00625757	0.17	0.185	1	Vstm2l	ENSMUSG00000037843	2
ENSMUSG00000087452-Gm11998	0.481376	-0.147377	0.201	0.211	1	Gm11998	ENSMUSG00000087452	11
ENSMUSG00000053175-Bcl3	0.481787	-0.0178092	0.597	0.623	1	Bcl3	ENSMUSG00000053175	7
ENSMUSG00000022657-Cd96	0.481961	-0.0515249	0.09	0.102	1	Cd96	ENSMUSG00000022657	16
ENSMUSG00000091358-Speer5-ps1	0.48237	0.0533421	0.561	0.552	1	ps1	ENSMUSG00000091358
ENSMUSG00000020737-Jpt1	0.483226	-0.0331256	0.219	0.199	1	Jpt1	ENSMUSG00000020737	11
ENSMUSG00000079606-Fsip2l	0.483868	-0.186073	0.418	0.424	1	Fsip2l	ENSMUSG00000079606	20
ENSMUSG00000084861-1700095J07Rik	0.483895	0.0673616	0.297	0.273	1	1700095J07Rik	ENSMUSG00000084861	6
ENSMUSG00000081606-Gm9059	0.48392	-0.0518328	0.146	0.162	1	Gm9059	ENSMUSG00000081606	20
ENSMUSG00000010110-Stx5a	0.484322	0.0583368	0.152	0.137	1	Stx5a	ENSMUSG00000010110	19
ENSMUSG00000120161-ENSMUSG00000120161	0.484471	-0.060164	0.096	0.107	1	ENSMUSG00000120161	ENSMUSG00000120161
ENSMUSG00000015619-Gata3	0.485058	-0.0258837	0.298	0.273	1	Gata3	ENSMUSG00000015619	2
ENSMUSG00000024223-Armc12	0.486082	-0.0670993	0.15	0.164	1	Armc12	ENSMUSG00000024223	17
ENSMUSG00000032218-Ccnb2	0.486284	-0.0375521	0.098	0.11	1	Ccnb2	ENSMUSG00000032218	9
ENSMUSG00000086945-4930562A09Rik	0.486395	0.156322	0.197	0.184	1	4930562A09Rik	ENSMUSG00000086945	5
ENSMUSG00000020267-Hint1	0.486931	-0.0534924	0.188	0.202	1	Hint1	ENSMUSG00000020267	11
ENSMUSG00000038860-Garnl3	0.48846	-0.0669218	0.099	0.11	1	Garnl3	ENSMUSG00000038860	2
ENSMUSG00000001493-Meox1	0.488716	-0.0139657	0.119	0.106	1	Meox1	ENSMUSG00000001493	11
ENSMUSG00000074771-Ankef1	0.489007	0.050286	0.325	0.309	1	Ankef1	ENSMUSG00000074771	2
ENSMUSG00000036112-Metap2	0.490087	0.0375484	0.553	0.531	1	Metap2	ENSMUSG00000036112	10
ENSMUSG00000097181-4930594M17Rik	0.491445	-0.0441497	0.099	0.111	1	4930594M17Rik	ENSMUSG00000097181	18
ENSMUSG00000115403-Gm49304	0.491755	-0.0964294	0.684	0.666	1	Gm49304	ENSMUSG00000115403	14
ENSMUSG00000033209-Ttc28	0.492957	0.127841	0.148	0.134	1	Ttc28	ENSMUSG00000033209	5
ENSMUSG00000030738-Eif3c	0.493457	0.00269397	0.201	0.184	1	Eif3c	ENSMUSG00000030738	7
ENSMUSG00000040040-Ift88	0.49365	-0.00901031	0.094	0.106	1	Ift88	ENSMUSG00000040040	14
ENSMUSG00000039115-Itga9	0.493807	-0.0936438	0.199	0.211	1	Itga9	ENSMUSG00000039115	9
ENSMUSG00000110089-Gm36243	0.494179	0.0863037	0.154	0.141	1	Gm36243	ENSMUSG00000110089	8
ENSMUSG00000113320-Gm47515	0.494215	-0.112244	0.203	0.215	1	Gm47515	ENSMUSG00000113320	12
ENSMUSG00000060743-H3f3a	0.49512	-0.0652146	0.514	0.512	1	H3f3a	ENSMUSG00000060743	1
ENSMUSG00000040824-Snrpd2	0.495431	0.00351486	0.3	0.279	1	Snrpd2	ENSMUSG00000040824	7
ENSMUSG00000020064-Herc4	0.495573	0.0409805	0.156	0.142	1	Herc4	ENSMUSG00000020064	10
ENSMUSG00000109739-Gm17949	0.496268	0.0428192	0.53	0.494	1	Gm17949	ENSMUSG00000109739	17
ENSMUSG00000103844-4933436E23Rik	0.496524	0.0171195	0.154	0.138	1	4933436E23Rik	ENSMUSG00000103844	1
ENSMUSG00000028678-Kif2c	0.49684	0.0427988	0.418	0.397	1	Kif2c	ENSMUSG00000028678	4
ENSMUSG00000020593-Lpin1	0.497117	0.0819816	0.306	0.289	1	Lpin1	ENSMUSG00000020593	12
ENSMUSG00000040464-Gtpbp10	0.497638	0.0789581	0.132	0.12	1	Gtpbp10	ENSMUSG00000040464	5
ENSMUSG00000031673-Cdh11	0.497895	0.0567248	0.134	0.121	1	Cdh11	ENSMUSG00000031673	8
ENSMUSG00000048484-Gm7461	0.497926	0.0335023	0.405	0.381	1	Gm7461	ENSMUSG00000048484	8
ENSMUSG00000097032-4930539J05Rik	0.498182	-0.128293	0.284	0.296	1	4930539J05Rik	ENSMUSG00000097032	3
ENSMUSG00000025047-Pdcd11	0.50056	-0.0707227	0.288	0.3	1	Pdcd11	ENSMUSG00000025047	19
ENSMUSG00000071657-Bscl2	0.500824	-0.0132467	0.108	0.095	1	Bscl2	ENSMUSG00000071657	19
ENSMUSG00000030399-Ckm	0.501462	0.037096	0.228	0.211	1	Ckm	ENSMUSG00000030399	7
ENSMUSG00000010097-Nxf1	0.50285	-0.0338857	0.213	0.231	1	Nxf1	ENSMUSG00000010097	19
ENSMUSG00000050856-Atp5k	0.503301	0.0665517	0.132	0.12	1	Atp5k	ENSMUSG00000050856	5
ENSMUSG00000009545-Kcnq1	0.503917	0.102303	0.474	0.464	1	Kcnq1	ENSMUSG00000009545	7
ENSMUSG00000100857-1700041M19Rik	0.504159	0.124641	0.143	0.133	1	1700041M19Rik	ENSMUSG00000100857	16
ENSMUSG00000097320-Tmem147os	0.504967	-0.0235223	0.213	0.194	1	Tmem147os	ENSMUSG00000097320	7
ENSMUSG00000042589-Cux2	0.504994	0.0196171	0.371	0.351	1	Cux2	ENSMUSG00000042589	5
ENSMUSG00000049154-Fam183b	0.505216	-0.0969287	0.098	0.107	1	Fam183b	ENSMUSG00000049154	11
ENSMUSG00000056758-Hmga2	0.505461	0.00981565	0.553	0.522	1	Hmga2	ENSMUSG00000056758	10
ENSMUSG00000031631-Cfap97	0.506765	-0.086969	0.376	0.388	1	Cfap97	ENSMUSG00000031631	8
ENSMUSG00000044477-Zfand3	0.507261	-0.0201013	0.781	0.811	1	Zfand3	ENSMUSG00000044477	17
ENSMUSG00000032560-Dnajc13	0.507518	0.0361366	0.26	0.243	1	Dnajc13	ENSMUSG00000032560	9
ENSMUSG00000086716-Gm11629	0.507738	-0.0871766	0.09	0.1	1	Gm11629	ENSMUSG00000086716	11
ENSMUSG00000121167-ENSMUSG00000121167	0.508117	-0.0787657	0.096	0.106	1	ENSMUSG00000121167	ENSMUSG00000121167
ENSMUSG00000048445-Ccdc57	0.508208	0.0489758	0.199	0.182	1	Ccdc57	ENSMUSG00000048445	11
ENSMUSG00000121114-ENSMUSG00000121114	0.508231	0.0304015	0.148	0.134	1	ENSMUSG00000121114	ENSMUSG00000121114
ENSMUSG00000084970-1700060J05Rik	0.508814	-0.0360988	0.101	0.112	1	1700060J05Rik	ENSMUSG00000084970	4
ENSMUSG00000029235-Pdcl2	0.508909	-0.160625	0.212	0.221	1	Pdcl2	ENSMUSG00000029235	5
ENSMUSG00000030161-Gabarapl1	0.509059	0.0525944	0.763	0.746	1	Gabarapl1	ENSMUSG00000030161	6
ENSMUSG00000055932-Fto	0.509696	0.0514561	0.289	0.314	1	Fto	ENSMUSG00000055932	8
ENSMUSG00000027134-Lpcat4	0.509783	0.0699139	0.105	0.094	1	Lpcat4	ENSMUSG00000027134	2
ENSMUSG00000031557-Plekha2	0.5098	-0.119753	0.11	0.121	1	Plekha2	ENSMUSG00000031557	8
ENSMUSG00000034723-Tmx4	0.509839	0.0812856	0.362	0.345	1	Tmx4	ENSMUSG00000034723	2
ENSMUSG00000040576-Tmem270	0.510141	-0.0772733	0.311	0.327	1	Tmem270	ENSMUSG00000040576	5
ENSMUSG00000028441-1110017D15Rik	0.510205	-0.0154381	0.59	0.629	1	1110017D15Rik	ENSMUSG00000028441	4
ENSMUSG00000020525-Ppm1d	0.510337	0.0411436	0.112	0.1	1	Ppm1d	ENSMUSG00000020525	11
ENSMUSG00000037876-Jmjd1c	0.510382	-0.00656081	0.3	0.282	1	Jmjd1c	ENSMUSG00000037876	10
ENSMUSG00000022837-Iqcb1	0.510604	0.0731222	0.116	0.105	1	Iqcb1	ENSMUSG00000022837	16
ENSMUSG00000059495-Arhgef12	0.511122	0.0118268	0.108	0.096	1	Arhgef12	ENSMUSG00000059495	9
ENSMUSG00000034245-Hdac11	0.511325	0.0450808	0.937	0.916	1	Hdac11	ENSMUSG00000034245	6
ENSMUSG00000034994-Eef2	0.512511	0.0344615	0.123	0.111	1	Eef2	ENSMUSG00000034994	10
ENSMUSG00000020075-Ddx21	0.512733	-0.0761922	0.231	0.245	1	Ddx21	ENSMUSG00000020075	10
ENSMUSG00000044581-4932415D10Rik	0.513752	0.025701	0.759	0.744	1	4932415D10Rik	ENSMUSG00000044581	10
ENSMUSG00000020307-Cdc34	0.513855	-0.0319623	0.673	0.661	1	Cdc34	ENSMUSG00000020307	10
ENSMUSG00000028555-Ttc39a	0.514233	-0.0763697	0.098	0.107	1	Ttc39a	ENSMUSG00000028555	4
ENSMUSG00000027447-Cst3	0.515008	0.0665191	0.217	0.202	1	Cst3	ENSMUSG00000027447	2
ENSMUSG00000030302-Atp2b2	0.516271	0.0481707	0.434	0.418	1	Atp2b2	ENSMUSG00000030302	6
ENSMUSG00000025139-Tollip	0.51733	-0.0695668	0.116	0.127	1	Tollip	ENSMUSG00000025139	7
ENSMUSG00000005947-Itgae	0.517426	-0.0921141	0.116	0.126	1	Itgae	ENSMUSG00000005947	11
ENSMUSG00000001576-Ergic1	0.517477	0.0330943	0.333	0.309	1	Ergic1	ENSMUSG00000001576	17
ENSMUSG00000109634-Gm45474	0.518029	0.0454416	0.154	0.142	1	Gm45474	ENSMUSG00000109634	7
ENSMUSG00000036867-Smad6	0.518972	-0.230152	0.184	0.192	1	Smad6	ENSMUSG00000036867	9
ENSMUSG00000009681-Bcr	0.519679	0.0274688	0.119	0.107	1	Bcr	ENSMUSG00000009681	10
ENSMUSG00000021613-Hapln1	0.519843	0.0271523	0.105	0.094	1	Hapln1	ENSMUSG00000021613	13
ENSMUSG00000102538-Gm37230	0.520883	0.146466	0.121	0.111	1	Gm37230	ENSMUSG00000102538	9
ENSMUSG00000036707-Cab39	0.5211	0.0293813	0.278	0.254	1	Cab39	ENSMUSG00000036707	1
ENSMUSG00000066500-Izumo2	0.521172	-0.10557	0.107	0.116	1	Izumo2	ENSMUSG00000066500	7
ENSMUSG00000117244-Gm9210	0.521669	-0.0117831	0.114	0.101	1	Gm9210	ENSMUSG00000117244	17
ENSMUSG00000044676-Zfp612	0.522081	0.0755825	0.183	0.169	1	Zfp612	ENSMUSG00000044676	8
ENSMUSG00000047342-Zfp286	0.522136	0.145111	0.188	0.176	1	Zfp286	ENSMUSG00000047342	11
ENSMUSG00000028647-Mycbp	0.522332	0.0552851	0.275	0.258	1	Mycbp	ENSMUSG00000028647	4
ENSMUSG00000086366-1700061J23Rik	0.522571	0.0696018	0.354	0.344	1	1700061J23Rik	ENSMUSG00000086366	11
ENSMUSG00000017781-Pitpna	0.522976	-0.0618918	0.239	0.25	1	Pitpna	ENSMUSG00000017781	11
ENSMUSG00000026779-Mastl	0.523414	-0.0795296	0.226	0.236	1	Mastl	ENSMUSG00000026779	2
ENSMUSG00000110067-6330411D24Rik	0.523793	0.0226187	0.297	0.279	1	6330411D24Rik	ENSMUSG00000110067	4
ENSMUSG00000075595-Zfp652	0.523947	-0.056129	0.188	0.202	1	Zfp652	ENSMUSG00000075595	11
ENSMUSG00000085240-Gm12119	0.523984	0.0149854	0.105	0.094	1	Gm12119	ENSMUSG00000085240	11
ENSMUSG00000041729-Coro2b	0.524486	-0.0681436	0.119	0.129	1	Coro2b	ENSMUSG00000041729	9
ENSMUSG00000037894-H2az1	0.525038	-0.0940127	0.28	0.286	1	H2az1	ENSMUSG00000037894	3
ENSMUSG00000034259-Exosc4	0.525172	-0.0302243	0.21	0.222	1	Exosc4	ENSMUSG00000034259	15
ENSMUSG00000086648-Gm15511	0.52523	0.0301879	0.324	0.298	1	Gm15511	ENSMUSG00000086648	9
ENSMUSG00000032966-Fkbp1a	0.527567	0.0493723	0.11	0.099	1	Fkbp1a	ENSMUSG00000032966	2
ENSMUSG00000030232-Aebp2	0.527847	-0.0274006	0.259	0.271	1	Aebp2	ENSMUSG00000030232	6
ENSMUSG00000034349-Smc4	0.52826	0.0424362	0.443	0.427	1	Smc4	ENSMUSG00000034349	3
ENSMUSG00000036770-Stpg3	0.528322	-0.00548924	0.454	0.466	1	Stpg3	ENSMUSG00000036770	2
ENSMUSG00000036698-Ago2	0.529163	-0.100557	0.143	0.152	1	Ago2	ENSMUSG00000036698	15
ENSMUSG00000041923-Nol4	0.529183	-0.0970183	0.342	0.35	1	Nol4	ENSMUSG00000041923	18
ENSMUSG00000097021-4933433G15Rik	0.529224	0.0499034	0.365	0.348	1	4933433G15Rik	ENSMUSG00000097021	9
ENSMUSG00000097651-4930461G14Rik	0.529814	-0.062236	0.146	0.157	1	4930461G14Rik	ENSMUSG00000097651	9
ENSMUSG00000050944-Efcab5	0.529829	-0.0445447	0.09	0.1	1	Efcab5	ENSMUSG00000050944	11
ENSMUSG00000026107-Nabp1	0.530018	-0.0937381	0.459	0.462	1	Nabp1	ENSMUSG00000026107	1
ENSMUSG00000003345-Csnk1g2	0.530491	0.0552741	0.548	0.529	1	Csnk1g2	ENSMUSG00000003345	10
ENSMUSG00000032959-Pebp1	0.53055	-0.0658881	0.533	0.53	1	Pebp1	ENSMUSG00000032959	5
ENSMUSG00000085936-2610307P16Rik	0.530667	0.108086	0.262	0.247	1	2610307P16Rik	ENSMUSG00000085936	13
ENSMUSG00000051306-Usp42	0.530688	-0.00971394	0.141	0.154	1	Usp42	ENSMUSG00000051306	5
ENSMUSG00000116324-Gm33696	0.531194	0.0484986	0.443	0.432	1	Gm33696	ENSMUSG00000116324	16
ENSMUSG00000112053-Gm46328	0.531313	0.0732475	0.266	0.252	1	Gm46328	ENSMUSG00000112053	12
ENSMUSG00000063972-Nr6a1	0.531435	0.039459	0.347	0.359	1	Nr6a1	ENSMUSG00000063972	2
ENSMUSG00000030980-Knop1	0.531541	0.0693641	0.394	0.371	1	Knop1	ENSMUSG00000030980	7
ENSMUSG00000027326-Knl1	0.532716	0.0611001	0.284	0.27	1	Knl1	ENSMUSG00000027326	2
ENSMUSG00000004609-Cd33	0.532921	-0.100887	0.099	0.109	1	Cd33	ENSMUSG00000004609	7
ENSMUSG00000032534-Cep63	0.533556	0.00423573	0.114	0.101	1	Cep63	ENSMUSG00000032534	9
ENSMUSG00000037737-Actrt3	0.533665	0.0593709	0.273	0.258	1	Actrt3	ENSMUSG00000037737	3
ENSMUSG00000039032-Tsga13	0.533733	-0.114768	0.098	0.107	1	Tsga13	ENSMUSG00000039032	6
ENSMUSG00000118519-Gm52992	0.533945	0.150522	0.508	0.507	1	Gm52992	ENSMUSG00000118519	14
ENSMUSG00000052363-Zdhhc19	0.53409	0.0708373	0.423	0.418	1	Zdhhc19	ENSMUSG00000052363	16
ENSMUSG00000030077-Chl1	0.535123	-0.0574314	0.157	0.168	1	Chl1	ENSMUSG00000030077	6
ENSMUSG00000084808-9430091E24Rik	0.535288	-0.0874332	0.11	0.121	1	9430091E24Rik	ENSMUSG00000084808	8
ENSMUSG00000074655-Gm1527	0.535319	-0.00403041	0.344	0.319	1	Gm1527	ENSMUSG00000074655	3
ENSMUSG00000079666-Pttg1ip2	0.535533	0.0226943	0.136	0.122	1	Pttg1ip2	ENSMUSG00000079666	5
ENSMUSG00000048285-Frmd6	0.535668	-0.0818993	0.186	0.197	1	Frmd6	ENSMUSG00000048285	12
ENSMUSG00000038009-Dnajc22	0.535751	0.0331569	0.235	0.222	1	Dnajc22	ENSMUSG00000038009	15
ENSMUSG00000020538-Srebf1	0.535899	0.00325166	0.172	0.184	1	Srebf1	ENSMUSG00000020538	11
ENSMUSG00000002984-Tomm40	0.536217	0.00276302	0.192	0.176	1	Tomm40	ENSMUSG00000002984	7
ENSMUSG00000038564-Ift172	0.536285	-0.0215139	0.289	0.264	1	Ift172	ENSMUSG00000038564	5
ENSMUSG00000029718-Pcolce	0.53655	0.0579032	0.224	0.207	1	Pcolce	ENSMUSG00000029718	5
ENSMUSG00000022710-Usp7	0.536672	0.0274157	0.403	0.38	1	Usp7	ENSMUSG00000022710	16
ENSMUSG00000021951-Eef1akmt1	0.537569	0.12872	0.418	0.401	1	Eef1akmt1	ENSMUSG00000021951	14
ENSMUSG00000096974-Gm26881	0.538686	-0.00551151	0.456	0.462	1	Gm26881	ENSMUSG00000096974	4
ENSMUSG00000098230-1700095B10Rik	0.539199	-0.0248475	0.103	0.091	1	1700095B10Rik	ENSMUSG00000098230	5
ENSMUSG00000029147-Ppm1g	0.53928	0.00936811	0.62	0.591	1	Ppm1g	ENSMUSG00000029147	5
ENSMUSG00000098098-Bvht	0.53939	-0.0715388	0.174	0.155	1	Bvht	ENSMUSG00000098098	18
ENSMUSG00000024215-Spdef	0.539437	-0.113535	0.15	0.162	1	Spdef	ENSMUSG00000024215	17
ENSMUSG00000085486-Gm11634	0.540294	0.0224018	0.325	0.342	1	Gm11634	ENSMUSG00000085486	11
ENSMUSG00000020401-Garin3	0.541359	-0.0562125	0.239	0.247	1	Garin3	ENSMUSG00000020401
ENSMUSG00000106352-5033403H07Rik	0.541508	0.0552331	0.239	0.227	1	5033403H07Rik	ENSMUSG00000106352	5
ENSMUSG00000022234-Cct5	0.541594	-0.0133272	0.123	0.11	1	Cct5	ENSMUSG00000022234	15
ENSMUSG00000025759-Mfsd8	0.541803	0.054789	0.128	0.117	1	Mfsd8	ENSMUSG00000025759	3
ENSMUSG00000031554-Adam5	0.542163	0.0734676	0.172	0.162	1	Adam5	ENSMUSG00000031554	8
ENSMUSG00000101337-Dnah7c	0.542665	-0.0331507	0.166	0.178	1	Dnah7c	ENSMUSG00000101337	1
ENSMUSG00000027797-Dclk1	0.542756	-0.0835154	0.139	0.15	1	Dclk1	ENSMUSG00000027797	3
ENSMUSG00000027905-Ddx20	0.543353	-0.0911083	0.244	0.253	1	Ddx20	ENSMUSG00000027905	3
ENSMUSG00000020029-Nudt4	0.543868	0.0196738	0.204	0.187	1	Nudt4	ENSMUSG00000020029	10
ENSMUSG00000060288-Ppih	0.544419	-0.0126989	0.166	0.15	1	Ppih	ENSMUSG00000060288	4
ENSMUSG00000047412-Zbtb44	0.544455	0.0578335	0.108	0.099	1	Zbtb44	ENSMUSG00000047412	9
ENSMUSG00000039477-Tnrc18	0.544597	-0.0690863	0.123	0.132	1	Tnrc18	ENSMUSG00000039477	5
ENSMUSG00000038384-Setd1b	0.544915	-0.0532725	0.09	0.1	1	Setd1b	ENSMUSG00000038384	5
ENSMUSG00000120875-ENSMUSG00000120875	0.545446	0.0705787	0.139	0.128	1	ENSMUSG00000120875	ENSMUSG00000120875
ENSMUSG00000033323-Ctdp1	0.545685	-0.0783772	0.168	0.178	1	Ctdp1	ENSMUSG00000033323	18
ENSMUSG00000095110-1700003E24Rik	0.54649	0.331888	0.195	0.185	1	1700003E24Rik	ENSMUSG00000095110	20
ENSMUSG00000085546-Gm14252	0.546712	-0.0999029	0.141	0.15	1	Gm14252	ENSMUSG00000085546	2
ENSMUSG00000118030-Gm50163	0.547175	0.0401815	0.208	0.191	1	Gm50163	ENSMUSG00000118030	18
ENSMUSG00000020102-Slc16a7	0.54774	0.1234	0.277	0.266	1	Slc16a7	ENSMUSG00000020102	10
ENSMUSG00000086612-Gm12064	0.548437	0.0225147	0.128	0.117	1	Gm12064	ENSMUSG00000086612	11
ENSMUSG00000025278-Flnb	0.548608	0.00216971	0.315	0.295	1	Flnb	ENSMUSG00000025278	14
ENSMUSG00000031898-Dpep3	0.549095	-0.0451397	0.116	0.126	1	Dpep3	ENSMUSG00000031898	8
ENSMUSG00000045394-Epcam	0.549242	0.00152401	0.277	0.256	1	Epcam	ENSMUSG00000045394	17
ENSMUSG00000030306-Tmtc1	0.549946	-0.00317257	0.148	0.133	1	Tmtc1	ENSMUSG00000030306	6
ENSMUSG00000035649-Zcchc7	0.550043	-0.073057	0.112	0.122	1	Zcchc7	ENSMUSG00000035649	4
ENSMUSG00000021693-Kif2a	0.55048	-0.0349475	0.107	0.095	1	Kif2a	ENSMUSG00000021693	13
ENSMUSG00000064068-Mtx1	0.551245	-0.179512	0.271	0.273	1	Mtx1	ENSMUSG00000064068	3
ENSMUSG00000028248-Pnisr	0.551488	0.0509127	0.143	0.131	1	Pnisr	ENSMUSG00000028248	4
ENSMUSG00000029068-Ccnl2	0.551532	-0.0469582	0.188	0.201	1	Ccnl2	ENSMUSG00000029068	4
ENSMUSG00000033487-Fndc3a	0.55351	-0.0244788	0.114	0.125	1	Fndc3a	ENSMUSG00000033487	14
ENSMUSG00000082848-Gm16066	0.554089	-0.0667514	0.244	0.255	1	Gm16066	ENSMUSG00000082848	19
ENSMUSG00000064264-Zfp428	0.554209	-0.0436517	0.678	0.666	1	Zfp428	ENSMUSG00000064264	7
ENSMUSG00000042200-Cdrt4	0.55429	0.0610111	0.278	0.26	1	Cdrt4	ENSMUSG00000042200	11
ENSMUSG00000020481-Ankrd36	0.555105	-0.0698527	0.626	0.624	1	Ankrd36	ENSMUSG00000020481	11
ENSMUSG00000040997-Abhd4	0.555694	-0.0236921	0.271	0.253	1	Abhd4	ENSMUSG00000040997	14
ENSMUSG00000034239-Gm884	0.557166	0.0808818	0.119	0.11	1	Gm884	ENSMUSG00000034239	11
ENSMUSG00000003518-Dusp3	0.558561	-0.0278302	0.213	0.194	1	Dusp3	ENSMUSG00000003518	11
ENSMUSG00000074357-AA386476	0.558992	-0.0310395	0.259	0.27	1	AA386476	ENSMUSG00000074357	8
ENSMUSG00000078577-Tmco2	0.559097	-0.0405029	0.293	0.305	1	Tmco2	ENSMUSG00000078577	4
ENSMUSG00000068617-Efcab1	0.559109	0.0726495	0.376	0.361	1	Efcab1	ENSMUSG00000068617	16
ENSMUSG00000116096-4933404G15Rik	0.559178	0.0458008	0.219	0.203	1	4933404G15Rik	ENSMUSG00000116096	16
ENSMUSG00000111103-1700016J18Rik	0.559843	-0.0219546	0.128	0.138	1	1700016J18Rik	ENSMUSG00000111103	10
ENSMUSG00000052407-Ccdc171	0.560491	0.0401119	0.389	0.409	1	Ccdc171	ENSMUSG00000052407	4
ENSMUSG00000025762-Larp1b	0.560649	0.0321839	0.591	0.58	1	Larp1b	ENSMUSG00000025762	3
ENSMUSG00000003423-Pih1d1	0.56092	-0.0275299	0.108	0.12	1	Pih1d1	ENSMUSG00000003423	7
ENSMUSG00000022718-Dgcr8	0.561022	0.0327687	0.105	0.095	1	Dgcr8	ENSMUSG00000022718	16
ENSMUSG00000085402-Gm12111	0.561564	0.0171868	0.365	0.339	1	Gm12111	ENSMUSG00000085402	11
ENSMUSG00000069971-4933402J07Rik	0.562077	-0.0150893	0.304	0.323	1	4933402J07Rik	ENSMUSG00000069971	8
ENSMUSG00000044465-Fhip1b	0.562535	-0.0947707	0.255	0.261	1	Fhip1b	ENSMUSG00000044465
ENSMUSG00000037605-Adgrl3	0.562657	0.0272805	0.128	0.117	1	Adgrl3	ENSMUSG00000037605	5
ENSMUSG00000024937-Ehbp1l1	0.562661	0.0387942	0.293	0.275	1	Ehbp1l1	ENSMUSG00000024937	19
ENSMUSG00000092369-1700039E22Rik	0.562816	-0.00484152	0.163	0.147	1	1700039E22Rik	ENSMUSG00000092369	19
ENSMUSG00000036501-Fam13b	0.563317	-0.0340564	0.438	0.451	1	Fam13b	ENSMUSG00000036501	18
ENSMUSG00000040356-Skiv2l	0.56421	-0.0202531	0.15	0.163	1	Skiv2l	ENSMUSG00000040356	17
ENSMUSG00000094002-Gm9866	0.56551	0.0455971	0.116	0.104	1	Gm9866	ENSMUSG00000094002	12
ENSMUSG00000028140-Mrpl9	0.565684	-0.0358058	0.094	0.104	1	Mrpl9	ENSMUSG00000028140	3
ENSMUSG00000029686-Cul1	0.565808	0.0480351	0.483	0.459	1	Cul1	ENSMUSG00000029686	6
ENSMUSG00000029445-Hpd	0.566245	-0.111623	0.108	0.117	1	Hpd	ENSMUSG00000029445	5
ENSMUSG00000063146-Clip2	0.566333	0.104045	0.19	0.18	1	Clip2	ENSMUSG00000063146	5
ENSMUSG00000068699-Flnc	0.566949	0.0545128	0.235	0.224	1	Flnc	ENSMUSG00000068699	6
ENSMUSG00000074067-Gm10619	0.567191	0.183036	0.13	0.122	1	Gm10619	ENSMUSG00000074067	7
ENSMUSG00000025551-Fgf14	0.568202	0.021238	0.474	0.449	1	Fgf14	ENSMUSG00000025551	14
ENSMUSG00000047409-Ctdspl	0.568276	-0.00407044	0.156	0.143	1	Ctdspl	ENSMUSG00000047409	9
ENSMUSG00000053897-Slc39a8	0.568358	0.0467749	0.228	0.213	1	Slc39a8	ENSMUSG00000053897	3
ENSMUSG00000081176-H3f3a-ps2	0.569507	0.0781896	0.179	0.168	1	ps2	ENSMUSG00000081176
ENSMUSG00000120402-ENSMUSG00000120402	0.569722	0.0415488	0.125	0.113	1	ENSMUSG00000120402	ENSMUSG00000120402
ENSMUSG00000020878-Lrrc46	0.56975	-0.00248583	0.208	0.19	1	Lrrc46	ENSMUSG00000020878	11
ENSMUSG00000113029-Gm40578	0.569893	0.0123191	0.137	0.123	1	Gm40578	ENSMUSG00000113029	12
ENSMUSG00000000958-Slc7a7	0.570045	0.0629515	0.139	0.129	1	Slc7a7	ENSMUSG00000000958	14
ENSMUSG00000021270-Hsp90aa1	0.57009	-0.101394	0.626	0.608	1	Hsp90aa1	ENSMUSG00000021270	12
ENSMUSG00000044624-Gm4922	0.570179	0.0782933	0.116	0.107	1	Gm4922	ENSMUSG00000044624	10
ENSMUSG00000027408-Cpxm1	0.570981	0.00142505	0.217	0.201	1	Cpxm1	ENSMUSG00000027408	2
ENSMUSG00000030643-Rab30	0.571058	0.03665	0.099	0.11	1	Rab30	ENSMUSG00000030643	7
ENSMUSG00000021086-Ccdc175	0.571517	-0.0218601	0.154	0.164	1	Ccdc175	ENSMUSG00000021086	12
ENSMUSG00000073542-Cep76	0.571919	-0.0650039	0.099	0.109	1	Cep76	ENSMUSG00000073542	18
ENSMUSG00000027366-Sppl2a	0.571995	-0.0180112	0.183	0.168	1	Sppl2a	ENSMUSG00000027366	2
ENSMUSG00000043986-Spata31d1d	0.572202	0.0606784	0.224	0.215	1	Spata31d1d	ENSMUSG00000043986	13
ENSMUSG00000046861-Hectd3	0.572386	0.0889913	0.136	0.126	1	Hectd3	ENSMUSG00000046861	4
ENSMUSG00000042087-4933440N22Rik	0.572491	-0.042044	0.146	0.157	1	4933440N22Rik	ENSMUSG00000042087	6
ENSMUSG00000031667-Aktip	0.572582	-0.0557645	0.324	0.337	1	Aktip	ENSMUSG00000031667	8
ENSMUSG00000025495-Ptdss2	0.572634	-0.0128214	0.503	0.525	1	Ptdss2	ENSMUSG00000025495	7
ENSMUSG00000022946-Dop1b	0.572647	0.112047	0.391	0.382	1	Dop1b	ENSMUSG00000022946	16
ENSMUSG00000003604-Aven	0.574345	0.0383182	0.203	0.189	1	Aven	ENSMUSG00000003604	2
ENSMUSG00000046167-Gldn	0.574428	-0.0209587	0.219	0.233	1	Gldn	ENSMUSG00000046167	9
ENSMUSG00000002372-Ranbp3	0.574558	0.0642685	0.139	0.129	1	Ranbp3	ENSMUSG00000002372	17
ENSMUSG00000023232-Serinc2	0.574666	0.0239491	0.215	0.203	1	Serinc2	ENSMUSG00000023232	4
ENSMUSG00000031654-Cbln1	0.575118	0.00368209	0.224	0.239	1	Cbln1	ENSMUSG00000031654	8
ENSMUSG00000014776-Nol3	0.576281	0.0483409	0.137	0.127	1	Nol3	ENSMUSG00000014776	8
ENSMUSG00000001289-Pfdn5	0.576607	0.0301251	0.228	0.218	1	Pfdn5	ENSMUSG00000001289	15
ENSMUSG00000025277-Abhd6	0.576868	-0.0418689	0.112	0.122	1	Abhd6	ENSMUSG00000025277	14
ENSMUSG00000033068-Entpd6	0.576874	-0.00592946	0.253	0.233	1	Entpd6	ENSMUSG00000033068	2
ENSMUSG00000053470-Kdm3a	0.576927	-0.0183389	0.119	0.131	1	Kdm3a	ENSMUSG00000053470	6
ENSMUSG00000100315-1700031P21Rik	0.577349	0.0229352	0.297	0.275	1	1700031P21Rik	ENSMUSG00000100315	12
ENSMUSG00000022800-Fyttd1	0.577884	-0.0483372	0.136	0.147	1	Fyttd1	ENSMUSG00000022800	16
ENSMUSG00000023089-Ndufa5	0.578373	-0.0548116	0.154	0.165	1	Ndufa5	ENSMUSG00000023089	6
ENSMUSG00000118498-Gm52991	0.578444	0.00589621	0.255	0.237	1	Gm52991	ENSMUSG00000118498	14
ENSMUSG00000121245-ENSMUSG00000121245	0.578582	0.0835854	0.562	0.543	1	ENSMUSG00000121245	ENSMUSG00000121245
ENSMUSG00000002107-Celf2	0.578695	0.0189133	0.092	0.1	1	Celf2	ENSMUSG00000002107	2
ENSMUSG00000026504-Sdccag8	0.579062	0.155796	0.192	0.18	1	Sdccag8	ENSMUSG00000026504	1
ENSMUSG00000106683-Gm43263	0.579108	0.0472145	0.278	0.259	1	Gm43263	ENSMUSG00000106683	8
ENSMUSG00000007338-Mrpl49	0.579743	0.0252135	0.112	0.102	1	Mrpl49	ENSMUSG00000007338	19
ENSMUSG00000029138-Ccdc121	0.579762	0.0582516	0.222	0.211	1	Ccdc121	ENSMUSG00000029138	1
ENSMUSG00000042895-Abra	0.580238	-0.125416	0.188	0.194	1	Abra	ENSMUSG00000042895	15
ENSMUSG00000049690-Nckap5	0.580549	0.0429676	0.259	0.242	1	Nckap5	ENSMUSG00000049690	1
ENSMUSG00000042708-Shcbp1l	0.581251	-0.0434336	0.143	0.152	1	Shcbp1l	ENSMUSG00000042708	1
ENSMUSG00000120717-ENSMUSG00000120717	0.581295	0.0156719	0.224	0.21	1	ENSMUSG00000120717	ENSMUSG00000120717
ENSMUSG00000056856-Jakmip3	0.581697	-0.0365596	0.166	0.179	1	Jakmip3	ENSMUSG00000056856	7
ENSMUSG00000040896-Kcnd3	0.581805	-0.0740623	0.101	0.11	1	Kcnd3	ENSMUSG00000040896	3
ENSMUSG00000021975-Ints9	0.581887	0.00344419	0.203	0.187	1	Ints9	ENSMUSG00000021975	14
ENSMUSG00000029823-Luc7l2	0.581994	-0.0275551	0.132	0.12	1	Luc7l2	ENSMUSG00000029823	6
ENSMUSG00000085785-Sox5os3	0.582508	-0.0166587	0.112	0.123	1	Sox5os3	ENSMUSG00000085785	6
ENSMUSG00000050035-Fhl4	0.582733	0.00932068	0.15	0.138	1	Fhl4	ENSMUSG00000050035	10
ENSMUSG00000083653-Gm11384	0.583481	-0.0930239	0.141	0.15	1	Gm11384	ENSMUSG00000083653	13
ENSMUSG00000006276-Eps15l1	0.583871	-0.0160396	0.195	0.18	1	Eps15l1	ENSMUSG00000006276	8
ENSMUSG00000035696-Rnf38	0.584576	0.033234	0.488	0.469	1	Rnf38	ENSMUSG00000035696	4
ENSMUSG00000008822-Acyp1	0.584596	-0.0751964	0.331	0.334	1	Acyp1	ENSMUSG00000008822	12
ENSMUSG00000109657-1700008N11Rik	0.584819	-0.00305129	0.414	0.435	1	1700008N11Rik	ENSMUSG00000109657	8
ENSMUSG00000028132-Tlcd4	0.585034	0.157152	0.445	0.449	1	Tlcd4	ENSMUSG00000028132	3
ENSMUSG00000032679-Cd59a	0.585153	-0.137671	0.101	0.107	1	Cd59a	ENSMUSG00000032679	2
ENSMUSG00000029922-Mkrn1	0.585358	-0.0644984	0.116	0.125	1	Mkrn1	ENSMUSG00000029922	6
ENSMUSG00000038143-Stox2	0.585434	0.0478996	0.396	0.382	1	Stox2	ENSMUSG00000038143	8
ENSMUSG00000059995-Atxn7l3	0.586095	-0.102888	0.103	0.11	1	Atxn7l3	ENSMUSG00000059995	11
ENSMUSG00000115615-Gm49200	0.586199	-0.0679284	0.096	0.104	1	Gm49200	ENSMUSG00000115615	14
ENSMUSG00000101152-Gm28305	0.58621	0.0313589	0.141	0.131	1	Gm28305	ENSMUSG00000101152	9
ENSMUSG00000050556-Kcnb1	0.586652	0.0179719	0.244	0.224	1	Kcnb1	ENSMUSG00000050556	2
ENSMUSG00000028546-Elavl4	0.586811	-0.107723	0.175	0.184	1	Elavl4	ENSMUSG00000028546	4
ENSMUSG00000054065-Pkp3	0.586827	-0.0359239	0.139	0.127	1	Pkp3	ENSMUSG00000054065	7
ENSMUSG00000004285-Atp6v1f	0.587113	0.0269598	0.595	0.57	1	Atp6v1f	ENSMUSG00000004285	6
ENSMUSG00000114404-Gm40915	0.587247	-0.212787	0.101	0.106	1	Gm40915	ENSMUSG00000114404	13
ENSMUSG00000024728-Ms4a19	0.587632	-0.00265059	0.09	0.1	1	Ms4a19	ENSMUSG00000024728	19
ENSMUSG00000079184-Mphosph8	0.587985	-0.139215	0.161	0.169	1	Mphosph8	ENSMUSG00000079184	14
ENSMUSG00000070388-Fbxo39	0.589004	-0.0860179	0.175	0.182	1	Fbxo39	ENSMUSG00000070388	11
ENSMUSG00000031706-Rfx1	0.589423	-0.0526665	0.212	0.221	1	Rfx1	ENSMUSG00000031706	8
ENSMUSG00000021545-1700067P10Rik	0.589503	-0.0224817	0.288	0.27	1	1700067P10Rik	ENSMUSG00000021545	17
ENSMUSG00000087549-Gm13427	0.589824	-0.0429556	0.141	0.15	1	Gm13427	ENSMUSG00000087549	2
ENSMUSG00000021764-Ndufs4	0.590295	-0.0442262	0.11	0.12	1	Ndufs4	ENSMUSG00000021764	13
ENSMUSG00000068735-Trp53i11	0.590479	0.122589	0.119	0.111	1	Trp53i11	ENSMUSG00000068735	2
ENSMUSG00000027157-Potefam1	0.591539	-0.0529319	0.125	0.133	1	Potefam1	ENSMUSG00000027157
ENSMUSG00000075302-Erich2	0.591864	-0.0165009	0.579	0.589	1	Erich2	ENSMUSG00000075302	2
ENSMUSG00000040105-Plpp6	0.591933	-0.0428119	0.146	0.155	1	Plpp6	ENSMUSG00000040105	19
ENSMUSG00000034165-Ccnd3	0.592045	-0.0677303	0.26	0.247	1	Ccnd3	ENSMUSG00000034165	17
ENSMUSG00000107204-Gm43067	0.592125	0.0438717	0.107	0.097	1	Gm43067	ENSMUSG00000107204	6
ENSMUSG00000020844-Nxn	0.592274	-0.0999055	0.121	0.129	1	Nxn	ENSMUSG00000020844	11
ENSMUSG00000029440-Psmd9	0.593365	-0.128007	0.141	0.149	1	Psmd9	ENSMUSG00000029440	5
ENSMUSG00000085886-D030047H15Rik	0.5943	0.091999	0.306	0.296	1	D030047H15Rik	ENSMUSG00000085886	7
ENSMUSG00000045968-Teddm2	0.594451	0.0336728	0.575	0.547	1	Teddm2	ENSMUSG00000045968	1
ENSMUSG00000044447-Dock5	0.595479	-0.0358054	0.181	0.192	1	Dock5	ENSMUSG00000044447	14
ENSMUSG00000021643-Serf1	0.595777	-0.0422387	0.354	0.354	1	Serf1	ENSMUSG00000021643	13
ENSMUSG00000002718-Cse1l	0.595839	0.032017	0.195	0.184	1	Cse1l	ENSMUSG00000002718	2
ENSMUSG00000019804-Snx3	0.595842	0.0909762	0.204	0.195	1	Snx3	ENSMUSG00000019804	10
ENSMUSG00000048915-Efna5	0.596965	0.0297168	0.148	0.162	1	Efna5	ENSMUSG00000048915	17
ENSMUSG00000037573-Tob1	0.597071	0.0536064	0.239	0.223	1	Tob1	ENSMUSG00000037573	11
ENSMUSG00000054428-Atpif1	0.597244	0.0291731	0.201	0.186	1	Atpif1	ENSMUSG00000054428	4
ENSMUSG00000023912-Slc25a27	0.597352	-0.0856257	0.477	0.472	1	Slc25a27	ENSMUSG00000023912	17
ENSMUSG00000066113-Adamtsl1	0.59784	0.101707	0.259	0.253	1	Adamtsl1	ENSMUSG00000066113	4
ENSMUSG00000038690-Atp5j2	0.597889	-0.038179	0.136	0.145	1	Atp5j2	ENSMUSG00000038690	5
ENSMUSG00000042548-Asxl1	0.597978	0.159374	0.141	0.132	1	Asxl1	ENSMUSG00000042548	2
ENSMUSG00000104597-B230334C09Rik	0.598055	-0.0930248	0.19	0.197	1	B230334C09Rik	ENSMUSG00000104597	3
ENSMUSG00000118664-Tusc3	0.598066	-0.0762814	0.105	0.113	1	Tusc3	ENSMUSG00000118664	8
ENSMUSG00000071726-Gm5941	0.598403	0.0610115	0.195	0.184	1	Gm5941	ENSMUSG00000071726	20
ENSMUSG00000056436-Cyct	0.598554	-0.0522502	0.112	0.122	1	Cyct	ENSMUSG00000056436	2
ENSMUSG00000016252-Atp5e	0.598664	-0.102327	0.165	0.174	1	Atp5e	ENSMUSG00000016252	2
ENSMUSG00000040549-Ckap5	0.598941	0.107202	0.108	0.101	1	Ckap5	ENSMUSG00000040549	2
ENSMUSG00000031985-Gnpat	0.599025	-0.0327083	0.246	0.228	1	Gnpat	ENSMUSG00000031985	8
ENSMUSG00000030695-Aldoa	0.59912	-0.0089203	0.291	0.266	1	Aldoa	ENSMUSG00000030695	7
ENSMUSG00000008813-Tppp2	0.59937	-0.0126774	0.224	0.211	1	Tppp2	ENSMUSG00000008813	14
ENSMUSG00000103925-B230112G18Rik	0.599434	0.0061421	0.416	0.385	1	B230112G18Rik	ENSMUSG00000103925	8
ENSMUSG00000050737-Ptges	0.60045	-0.124065	0.19	0.173	1	Ptges	ENSMUSG00000050737	2
ENSMUSG00000025142-Aspscr1	0.601596	0.0389833	0.246	0.232	1	Aspscr1	ENSMUSG00000025142	11
ENSMUSG00000031781-Ciapin1	0.601973	-0.0548112	0.099	0.107	1	Ciapin1	ENSMUSG00000031781	8
ENSMUSG00000097267-1700109K24Rik	0.602392	-0.107394	0.199	0.206	1	1700109K24Rik	ENSMUSG00000097267	15
ENSMUSG00000027562-Car2	0.603885	0.0800421	0.175	0.163	1	Car2	ENSMUSG00000027562	3
ENSMUSG00000030004-Nat8	0.604552	-0.091214	0.137	0.145	1	Nat8	ENSMUSG00000030004	6
ENSMUSG00000108094-Gm31108	0.605365	0.0453196	0.193	0.18	1	Gm31108	ENSMUSG00000108094	6
ENSMUSG00000036309-Skp1	0.606466	0.0456735	0.315	0.301	1	Skp1	ENSMUSG00000036309	11
ENSMUSG00000056763-Cspp1	0.606483	-0.010651	0.678	0.689	1	Cspp1	ENSMUSG00000056763	1
ENSMUSG00000085822-Gm15584	0.607141	-0.013429	0.206	0.192	1	Gm15584	ENSMUSG00000085822	1
ENSMUSG00000039050-Osbpl2	0.607197	-0.0524509	0.165	0.175	1	Osbpl2	ENSMUSG00000039050	2
ENSMUSG00000026811-St6galnac6	0.608409	0.0492824	0.105	0.096	1	St6galnac6	ENSMUSG00000026811	2
ENSMUSG00000045071-E130308A19Rik	0.608504	0.0720483	0.15	0.141	1	E130308A19Rik	ENSMUSG00000045071	4
ENSMUSG00000078429-Ctdsp2	0.608649	-0.0848722	0.184	0.19	1	Ctdsp2	ENSMUSG00000078429	10
ENSMUSG00000085851-4921518K17Rik	0.608734	-0.0717104	0.203	0.211	1	4921518K17Rik	ENSMUSG00000085851	12
ENSMUSG00000069733-Ube2u	0.609467	0.0594063	0.148	0.138	1	Ube2u	ENSMUSG00000069733	4
ENSMUSG00000039943-Plcb4	0.609516	-0.0379437	0.108	0.116	1	Plcb4	ENSMUSG00000039943	2
ENSMUSG00000002847-Pla1a	0.609798	-0.0622567	0.278	0.286	1	Pla1a	ENSMUSG00000002847	16
ENSMUSG00000060988-Galnt13	0.609803	-0.00799048	0.121	0.111	1	Galnt13	ENSMUSG00000060988	2
ENSMUSG00000094226-Gm21759	0.60984	-0.0732176	0.119	0.127	1	Gm21759	ENSMUSG00000094226	5
ENSMUSG00000026821-Ralgds	0.610226	-0.0339486	0.092	0.101	1	Ralgds	ENSMUSG00000026821	2
ENSMUSG00000060992-Copz1	0.61066	0.0579547	0.123	0.113	1	Copz1	ENSMUSG00000060992	15
ENSMUSG00000022403-St13	0.610823	-0.018191	0.19	0.176	1	St13	ENSMUSG00000022403	15
ENSMUSG00000048478-Spata33	0.610951	0.032465	0.474	0.445	1	Spata33	ENSMUSG00000048478	8
ENSMUSG00000033392-Clasp2	0.611098	0.306842	0.094	0.102	1	Clasp2	ENSMUSG00000033392	9
ENSMUSG00000049916-2610318N02Rik	0.61138	-0.0351079	0.573	0.567	1	2610318N02Rik	ENSMUSG00000049916	16
ENSMUSG00000023923-Tbc1d5	0.611714	0.158078	0.315	0.316	1	Tbc1d5	ENSMUSG00000023923	17
ENSMUSG00000043091-Tuba1c	0.612055	0.0638447	0.409	0.409	1	Tuba1c	ENSMUSG00000043091	15
ENSMUSG00000096405-4930474N05Rik	0.613396	-0.0809298	0.241	0.245	1	4930474N05Rik	ENSMUSG00000096405	14
ENSMUSG00000079608-Stard6	0.613435	-0.075873	0.235	0.243	1	Stard6	ENSMUSG00000079608	18
ENSMUSG00000021676-Iqgap2	0.614001	0.0693098	0.139	0.131	1	Iqgap2	ENSMUSG00000021676	13
ENSMUSG00000033671-Cep350	0.615554	0.0568799	0.13	0.121	1	Cep350	ENSMUSG00000033671	1
ENSMUSG00000056612-Ppp1r14b	0.615598	-0.0882872	0.118	0.125	1	Ppp1r14b	ENSMUSG00000056612	19
ENSMUSG00000039607-Rbms3	0.615853	0.00423524	0.101	0.092	1	Rbms3	ENSMUSG00000039607	9
ENSMUSG00000036606-Plxnb2	0.615853	0.0463009	0.244	0.234	1	Plxnb2	ENSMUSG00000036606	15
ENSMUSG00000044948-Cfap43	0.616105	-0.0673656	0.456	0.449	1	Cfap43	ENSMUSG00000044948	19
ENSMUSG00000029701-Rbm28	0.616282	0.00590555	0.41	0.38	1	Rbm28	ENSMUSG00000029701	6
ENSMUSG00000084950-Gm5577	0.616421	0.0223189	0.351	0.33	1	Gm5577	ENSMUSG00000084950	6
ENSMUSG00000039809-Gabbr2	0.61695	-0.040047	0.148	0.137	1	Gabbr2	ENSMUSG00000039809	4
ENSMUSG00000028676-Srsf10	0.616956	0.105651	0.108	0.101	1	Srsf10	ENSMUSG00000028676	4
ENSMUSG00000120357-ENSMUSG00000120357	0.619503	0.0425346	0.112	0.105	1	ENSMUSG00000120357	ENSMUSG00000120357
ENSMUSG00000026817-Ak1	0.619638	-0.137312	0.418	0.411	1	Ak1	ENSMUSG00000026817	2
ENSMUSG00000103030-E330011M16Rik	0.620062	-0.0195818	0.195	0.208	1	E330011M16Rik	ENSMUSG00000103030	1
ENSMUSG00000040659-Efhd2	0.620096	-0.0584802	0.108	0.117	1	Efhd2	ENSMUSG00000040659	4
ENSMUSG00000022476-Polr3h	0.620242	-0.0433408	0.134	0.143	1	Polr3h	ENSMUSG00000022476	15
ENSMUSG00000060166-Zdhhc8	0.621931	-0.0954708	0.193	0.202	1	Zdhhc8	ENSMUSG00000060166	16
ENSMUSG00000005609-Ctr9	0.622605	0.0394301	0.107	0.099	1	Ctr9	ENSMUSG00000005609	7
ENSMUSG00000087192-Lexis1	0.623103	0.0483145	0.152	0.141	1	Lexis1	ENSMUSG00000087192	4
ENSMUSG00000033029-1700088E04Rik	0.623248	-0.0177209	0.141	0.129	1	1700088E04Rik	ENSMUSG00000033029	15
ENSMUSG00000038539-Atf5	0.623804	-0.00364136	0.544	0.503	1	Atf5	ENSMUSG00000038539	7
ENSMUSG00000018570-2810408A11Rik	0.623856	-0.075762	0.255	0.258	1	2810408A11Rik	ENSMUSG00000018570	11
ENSMUSG00000038165-1700022A21Rik	0.624337	-0.0422212	0.112	0.121	1	1700022A21Rik	ENSMUSG00000038165	5
ENSMUSG00000089781-Gm15756	0.624642	0.0253664	0.21	0.196	1	Gm15756	ENSMUSG00000089781	6
ENSMUSG00000031512-Tex29	0.624667	0.051447	0.36	0.348	1	Tex29	ENSMUSG00000031512	8
ENSMUSG00000029707-Fscn3	0.625073	-0.0116329	0.116	0.105	1	Fscn3	ENSMUSG00000029707	6
ENSMUSG00000115430-Gm41300	0.625819	0.0313286	0.137	0.128	1	Gm41300	ENSMUSG00000115430	15
ENSMUSG00000046111-Cep295	0.627773	0.0314316	0.445	0.427	1	Cep295	ENSMUSG00000046111	9
ENSMUSG00000034452-Slc24a1	0.627862	-0.0145394	0.179	0.189	1	Slc24a1	ENSMUSG00000034452	9
ENSMUSG00000026646-Suv39h2	0.628056	-0.0599735	0.092	0.1	1	Suv39h2	ENSMUSG00000026646	2
ENSMUSG00000028933-Xrcc2	0.628258	-0.0184421	0.21	0.195	1	Xrcc2	ENSMUSG00000028933	5
ENSMUSG00000044405-Adig	0.629412	0.0878522	0.541	0.522	1	Adig	ENSMUSG00000044405	2
ENSMUSG00000054808-Actn4	0.629455	0.0584866	0.72	0.711	1	Actn4	ENSMUSG00000054808	7
ENSMUSG00000041460-Cacna2d4	0.629977	-0.0779781	0.183	0.189	1	Cacna2d4	ENSMUSG00000041460	6
ENSMUSG00000110517-Gm31224	0.630393	-0.0656392	0.251	0.258	1	Gm31224	ENSMUSG00000110517	8
ENSMUSG00000094113-5430401F13Rik	0.631321	-0.0150067	0.121	0.11	1	5430401F13Rik	ENSMUSG00000094113	6
ENSMUSG00000027465-Tbc1d20	0.631497	0.0125873	0.172	0.159	1	Tbc1d20	ENSMUSG00000027465	2
ENSMUSG00000092519-Actl9	0.631614	-0.0458446	0.132	0.141	1	Actl9	ENSMUSG00000092519	17
ENSMUSG00000100121-1700025N23Rik	0.632523	-0.0469832	0.553	0.561	1	1700025N23Rik	ENSMUSG00000100121	6
ENSMUSG00000010048-Ifrd2	0.633439	0.0389616	0.154	0.144	1	Ifrd2	ENSMUSG00000010048	9
ENSMUSG00000075701-Selenos	0.633601	0.0200483	0.154	0.144	1	Selenos	ENSMUSG00000075701	7
ENSMUSG00000058400-Qrfpr	0.633801	0.0248974	0.204	0.215	1	Qrfpr	ENSMUSG00000058400	3
ENSMUSG00000087017-4930417H01Rik	0.633894	-0.0534384	0.242	0.245	1	4930417H01Rik	ENSMUSG00000087017	2
ENSMUSG00000112907-Gm47015	0.634115	-0.0732844	0.159	0.166	1	Gm47015	ENSMUSG00000112907	10
ENSMUSG00000030750-Nsmce1	0.634899	0.0154901	0.112	0.104	1	Nsmce1	ENSMUSG00000030750	7
ENSMUSG00000072919-Noxred1	0.635597	-0.00870903	0.174	0.162	1	Noxred1	ENSMUSG00000072919	12
ENSMUSG00000055833-1700034H15Rik	0.635633	0.0135508	0.42	0.4	1	1700034H15Rik	ENSMUSG00000055833	1
ENSMUSG00000059974-Ntm	0.636198	-0.0120859	0.277	0.261	1	Ntm	ENSMUSG00000059974	9
ENSMUSG00000047109-Cldn14	0.636268	-0.0155827	0.237	0.223	1	Cldn14	ENSMUSG00000047109	16
ENSMUSG00000042390-Gatad2b	0.636681	-0.0465908	0.132	0.139	1	Gatad2b	ENSMUSG00000042390	3
ENSMUSG00000052738-Suclg1	0.63723	-0.138221	0.143	0.147	1	Suclg1	ENSMUSG00000052738	6
ENSMUSG00000110028-Gm34838	0.637409	0.0943743	0.11	0.104	1	Gm34838	ENSMUSG00000110028	7
ENSMUSG00000097962-1700034G24Rik	0.637913	-0.0448376	0.161	0.169	1	1700034G24Rik	ENSMUSG00000097962	5
ENSMUSG00000004508-Gab2	0.637944	0.0767056	0.3	0.289	1	Gab2	ENSMUSG00000004508	7
ENSMUSG00000028932-Psmc2	0.63824	-0.00741863	0.098	0.105	1	Psmc2	ENSMUSG00000028932	5
ENSMUSG00000046487-Mospd4	0.638551	-0.0438965	0.092	0.1	1	Mospd4	ENSMUSG00000046487	18
ENSMUSG00000024905-Tesmin	0.639064	-0.0579833	0.161	0.17	1	Tesmin	ENSMUSG00000024905	19
ENSMUSG00000105254-Gm42951	0.639196	-0.0532687	0.132	0.139	1	Gm42951	ENSMUSG00000105254	5
ENSMUSG00000036580-Spg20	0.639373	0.0447057	0.172	0.163	1	Spg20	ENSMUSG00000036580	3
ENSMUSG00000028906-Epb41	0.640423	0.0753116	0.121	0.112	1	Epb41	ENSMUSG00000028906	4
ENSMUSG00000022307-Oxr1	0.640816	-0.0474282	0.174	0.18	1	Oxr1	ENSMUSG00000022307	15
ENSMUSG00000078671-Chd2	0.64276	0.0670247	0.401	0.386	1	Chd2	ENSMUSG00000078671	7
ENSMUSG00000114387-Gm48767	0.642799	-0.0277789	0.105	0.095	1	Gm48767	ENSMUSG00000114387	13
ENSMUSG00000021977-1700129C05Rik	0.643054	-0.00378044	0.503	0.469	1	1700129C05Rik	ENSMUSG00000021977	14
ENSMUSG00000071262-Zfp957	0.64335	-0.0346303	0.181	0.187	1	Zfp957	ENSMUSG00000071262	14
ENSMUSG00000090861-Arf4os	0.643358	-0.0665053	0.145	0.152	1	Arf4os	ENSMUSG00000090861	14
ENSMUSG00000027823-Gmps	0.643623	-0.0234363	0.112	0.122	1	Gmps	ENSMUSG00000027823	3
ENSMUSG00000024122-Pdpk1	0.64448	0.0434282	0.416	0.4	1	Pdpk1	ENSMUSG00000024122	17
ENSMUSG00000029657-Hsph1	0.644505	0.0540216	0.103	0.095	1	Hsph1	ENSMUSG00000029657	5
ENSMUSG00000040365-Trim41	0.644887	0.0436485	0.722	0.707	1	Trim41	ENSMUSG00000040365	11
ENSMUSG00000014905-Dnajb9	0.64562	-0.0411989	0.134	0.122	1	Dnajb9	ENSMUSG00000014905	12
ENSMUSG00000039068-Zzz3	0.646519	-0.0611288	0.101	0.109	1	Zzz3	ENSMUSG00000039068	3
ENSMUSG00000079614-Seh1l	0.647222	-0.0910469	0.099	0.105	1	Seh1l	ENSMUSG00000079614	18
ENSMUSG00000041974-Spidr	0.647485	0.067211	0.132	0.125	1	Spidr	ENSMUSG00000041974	16
ENSMUSG00000040867-Begain	0.647491	0.00868544	0.096	0.104	1	Begain	ENSMUSG00000040867	12
ENSMUSG00000020633-Dcdc2c	0.647844	0.0201987	0.394	0.375	1	Dcdc2c	ENSMUSG00000020633	12
ENSMUSG00000070568-Slc6a21	0.647915	-0.0643109	0.302	0.308	1	Slc6a21	ENSMUSG00000070568	7
ENSMUSG00000048799-Cep120	0.648107	-0.102577	0.094	0.101	1	Cep120	ENSMUSG00000048799	18
ENSMUSG00000056812-St8sia3	0.649015	-0.0202733	0.099	0.107	1	St8sia3	ENSMUSG00000056812	18
ENSMUSG00000024248-Cox7a2l	0.64908	0.0283553	0.101	0.092	1	Cox7a2l	ENSMUSG00000024248	17
ENSMUSG00000031893-Tsnaxip1	0.649375	-0.101953	0.137	0.143	1	Tsnaxip1	ENSMUSG00000031893	8
ENSMUSG00000032338-Hcn4	0.650049	0.0444377	0.116	0.127	1	Hcn4	ENSMUSG00000032338	9
ENSMUSG00000027227-Sord	0.650617	-0.0730152	0.139	0.145	1	Sord	ENSMUSG00000027227	2
ENSMUSG00000029534-St7	0.651354	0.0958482	0.333	0.323	1	St7	ENSMUSG00000029534	6
ENSMUSG00000011877-Git1	0.651407	0.00102474	0.969	0.978	1	Git1	ENSMUSG00000011877	11
ENSMUSG00000055471-Alk	0.652188	0.170229	0.136	0.129	1	Alk	ENSMUSG00000055471	17
ENSMUSG00000047129-1700113H08Rik	0.652464	-0.0298219	0.203	0.211	1	1700113H08Rik	ENSMUSG00000047129	10
ENSMUSG00000022452-Smdt1	0.652599	-0.0292321	0.11	0.101	1	Smdt1	ENSMUSG00000022452	15
ENSMUSG00000062154-Tex33	0.652984	0.0260246	0.499	0.48	1	Tex33	ENSMUSG00000062154	15
ENSMUSG00000054400-Cklf	0.654404	-0.0195755	0.11	0.101	1	Cklf	ENSMUSG00000054400	8
ENSMUSG00000020140-Lgr5	0.654457	-0.011638	0.105	0.096	1	Lgr5	ENSMUSG00000020140	10
ENSMUSG00000021846-Peli2	0.65472	-0.04995	0.105	0.111	1	Peli2	ENSMUSG00000021846	14
ENSMUSG00000113354-Gm20789	0.655107	-0.0698716	0.523	0.527	1	Gm20789	ENSMUSG00000113354	13
ENSMUSG00000029608-Rph3a	0.655238	0.0273956	0.342	0.327	1	Rph3a	ENSMUSG00000029608	5
ENSMUSG00000105552-Gm19710	0.656135	0.0188288	0.41	0.425	1	Gm19710	ENSMUSG00000105552	3
ENSMUSG00000034310-Tmem132d	0.656301	-0.00402553	0.156	0.164	1	Tmem132d	ENSMUSG00000034310	5
ENSMUSG00000024096-Ralbp1	0.656645	-0.0333636	0.257	0.268	1	Ralbp1	ENSMUSG00000024096	17
ENSMUSG00000026409-Pfkfb2	0.656788	-0.017329	0.351	0.335	1	Pfkfb2	ENSMUSG00000026409	1
ENSMUSG00000016664-Pacsin2	0.657223	-0.113137	0.664	0.663	1	Pacsin2	ENSMUSG00000016664	15
ENSMUSG00000107872-Gm44511	0.657348	-0.0766173	0.682	0.671	1	Gm44511	ENSMUSG00000107872	6
ENSMUSG00000020191-Spata48	0.658163	-0.0168449	0.391	0.371	1	Spata48	ENSMUSG00000020191	11
ENSMUSG00000087338-Scpep1os	0.659197	-0.0401698	0.638	0.625	1	Scpep1os	ENSMUSG00000087338	11
ENSMUSG00000017969-Ptgis	0.659433	0.0523271	0.184	0.173	1	Ptgis	ENSMUSG00000017969	2
ENSMUSG00000052861-Dnah6	0.659452	0.079891	0.107	0.101	1	Dnah6	ENSMUSG00000052861	6
ENSMUSG00000028580-Pum1	0.66028	0.0670412	0.11	0.104	1	Pum1	ENSMUSG00000028580	4
ENSMUSG00000024360-Etf1	0.660443	-0.060346	0.101	0.091	1	Etf1	ENSMUSG00000024360	18
ENSMUSG00000020564-Atxn7l1	0.66105	-0.0713762	0.116	0.123	1	Atxn7l1	ENSMUSG00000020564	12
ENSMUSG00000101585-1600010M07Rik	0.661096	-0.0166921	0.369	0.377	1	1600010M07Rik	ENSMUSG00000101585	7
ENSMUSG00000024317-Rnf138	0.661125	-0.0136943	0.611	0.604	1	Rnf138	ENSMUSG00000024317	18
ENSMUSG00000035342-Lzts2	0.661748	-0.131638	0.571	0.55	1	Lzts2	ENSMUSG00000035342	19
ENSMUSG00000035569-Ankrd11	0.661889	-0.047322	0.213	0.223	1	Ankrd11	ENSMUSG00000035569	8
ENSMUSG00000092399-4930556N13Rik	0.662115	-0.0951381	0.262	0.266	1	4930556N13Rik	ENSMUSG00000092399	11
ENSMUSG00000113098-Gm2912	0.662122	0.0434569	0.105	0.097	1	Gm2912	ENSMUSG00000113098	12
ENSMUSG00000039470-Zdhhc2	0.662726	0.0505263	0.123	0.115	1	Zdhhc2	ENSMUSG00000039470	8
ENSMUSG00000022314-Rad21	0.662874	0.0611842	0.213	0.2	1	Rad21	ENSMUSG00000022314	15
ENSMUSG00000053004-Hrh1	0.662896	-0.0721531	0.233	0.239	1	Hrh1	ENSMUSG00000053004	6
ENSMUSG00000054717-Hmgb2	0.662904	0.0134167	0.241	0.226	1	Hmgb2	ENSMUSG00000054717	8
ENSMUSG00000039738-Slx4	0.663182	-0.028604	0.295	0.303	1	Slx4	ENSMUSG00000039738	16
ENSMUSG00000110765-Gm47468	0.66329	-0.0317106	0.166	0.175	1	Gm47468	ENSMUSG00000110765	9
ENSMUSG00000108739-Gm45096	0.663839	0.026199	0.163	0.153	1	Gm45096	ENSMUSG00000108739	7
ENSMUSG00000027827-Kcnab1	0.66571	-0.107614	0.197	0.205	1	Kcnab1	ENSMUSG00000027827	3
ENSMUSG00000116038-Gm46563	0.66614	-0.108857	0.59	0.582	1	Gm46563	ENSMUSG00000116038	16
ENSMUSG00000034278-Dnajc17	0.666518	0.0489088	0.808	0.789	1	Dnajc17	ENSMUSG00000034278	2
ENSMUSG00000115715-Gm33936	0.667076	0.00132825	0.298	0.281	1	Gm33936	ENSMUSG00000115715	15
ENSMUSG00000120539-ENSMUSG00000120539	0.667867	-0.0616356	0.145	0.15	1	ENSMUSG00000120539	ENSMUSG00000120539
ENSMUSG00000117966-1700061A03Rik	0.667896	0.0861939	0.535	0.54	1	1700061A03Rik	ENSMUSG00000117966	19
ENSMUSG00000038039-Gcc2	0.668093	-0.0494215	0.179	0.166	1	Gcc2	ENSMUSG00000038039	10
ENSMUSG00000050089-Akap4	0.668959	0.0913067	0.508	0.512	1	Akap4	ENSMUSG00000050089	20
ENSMUSG00000029088-Kcnip4	0.669285	0.0164521	0.128	0.12	1	Kcnip4	ENSMUSG00000029088	5
ENSMUSG00000004568-Arhgef18	0.669572	0.138723	0.157	0.153	1	Arhgef18	ENSMUSG00000004568	8
ENSMUSG00000079421-4930402F06Rik	0.669974	-0.0926253	0.159	0.165	1	4930402F06Rik	ENSMUSG00000079421	2
ENSMUSG00000062017-Abca14	0.670408	-0.0826928	0.11	0.116	1	Abca14	ENSMUSG00000062017	7
ENSMUSG00000006476-Nsmf	0.671182	0.0622413	0.488	0.492	1	Nsmf	ENSMUSG00000006476	2
ENSMUSG00000000804-Usp32	0.67173	-0.00317328	0.139	0.131	1	Usp32	ENSMUSG00000000804	11
ENSMUSG00000006356-Crip2	0.672012	-0.0110971	0.335	0.344	1	Crip2	ENSMUSG00000006356	12
ENSMUSG00000028191-Bcl10	0.672191	-0.0297785	0.286	0.291	1	Bcl10	ENSMUSG00000028191	3
ENSMUSG00000059395-Nkapl	0.673092	-0.0536799	0.096	0.101	1	Nkapl	ENSMUSG00000059395	13
ENSMUSG00000099476-4930488N24Rik	0.673896	0.00900592	0.154	0.144	1	4930488N24Rik	ENSMUSG00000099476	17
ENSMUSG00000024392-Bag6	0.674302	-0.0298669	0.107	0.113	1	Bag6	ENSMUSG00000024392	17
ENSMUSG00000015980-Lrrc27	0.67486	0.0425077	0.284	0.273	1	Lrrc27	ENSMUSG00000015980	7
ENSMUSG00000078578-Ube2d3	0.67486	-0.0369482	0.363	0.366	1	Ube2d3	ENSMUSG00000078578	3
ENSMUSG00000020077-Srgn	0.675388	0.0376467	0.127	0.118	1	Srgn	ENSMUSG00000020077	10
ENSMUSG00000084996-Gm11419	0.675797	-0.0378205	0.101	0.092	1	Gm11419	ENSMUSG00000084996	11
ENSMUSG00000084959-4933407I08Rik	0.676033	-0.0387984	0.193	0.18	1	4933407I08Rik	ENSMUSG00000084959	18
ENSMUSG00000029190-D5Ertd579e	0.676508	0.0341577	0.273	0.261	1	D5Ertd579e	ENSMUSG00000029190	5
ENSMUSG00000087120-Gm12279	0.677148	-0.0556689	0.161	0.166	1	Gm12279	ENSMUSG00000087120	11
ENSMUSG00000025907-Rb1cc1	0.677238	-0.0307942	0.103	0.096	1	Rb1cc1	ENSMUSG00000025907	1
ENSMUSG00000031532-Saraf	0.677377	0.0327341	0.213	0.202	1	Saraf	ENSMUSG00000031532	8
ENSMUSG00000032514-Ttc21a	0.677528	0.097685	0.174	0.168	1	Ttc21a	ENSMUSG00000032514	9
ENSMUSG00000021464-Ror2	0.677988	-0.084513	0.118	0.126	1	Ror2	ENSMUSG00000021464	13
ENSMUSG00000073486-Gm10518	0.678244	-0.0404807	0.175	0.182	1	Gm10518	ENSMUSG00000073486	1
ENSMUSG00000027606-Dnajc5b	0.678621	-0.00532786	0.4	0.407	1	Dnajc5b	ENSMUSG00000027606	3
ENSMUSG00000022311-Csmd3	0.680379	-0.0731335	0.105	0.111	1	Csmd3	ENSMUSG00000022311	15
ENSMUSG00000032456-Nmnat3	0.680535	0.0794645	0.316	0.307	1	Nmnat3	ENSMUSG00000032456	9
ENSMUSG00000039488-Cntn5	0.681191	-0.0839132	0.108	0.099	1	Cntn5	ENSMUSG00000039488	9
ENSMUSG00000044854-1700056E22Rik	0.681341	0.033804	0.219	0.207	1	1700056E22Rik	ENSMUSG00000044854	1
ENSMUSG00000026442-Nfasc	0.6818	-0.0642588	0.127	0.132	1	Nfasc	ENSMUSG00000026442	1
ENSMUSG00000030435-U2af2	0.681819	0.083157	0.175	0.168	1	U2af2	ENSMUSG00000030435	7
ENSMUSG00000020434-4921536K21Rik	0.682232	-0.0138812	0.156	0.165	1	4921536K21Rik	ENSMUSG00000020434	11
ENSMUSG00000067629-Syngap1	0.683722	-0.0447779	0.286	0.297	1	Syngap1	ENSMUSG00000067629	17
ENSMUSG00000103503-1700023G09Rik	0.683745	-0.0587522	0.152	0.141	1	1700023G09Rik	ENSMUSG00000103503	1
ENSMUSG00000034595-Ppp1r18	0.684071	-0.0328416	0.647	0.631	1	Ppp1r18	ENSMUSG00000034595	17
ENSMUSG00000022074-Tnfrsf10b	0.684199	0.00161074	0.228	0.217	1	Tnfrsf10b	ENSMUSG00000022074	14
ENSMUSG00000067389-Gm17080	0.684434	0.0203188	0.118	0.11	1	Gm17080	ENSMUSG00000067389	17
ENSMUSG00000075569-Rsph10b	0.684584	0.00175931	0.145	0.137	1	Rsph10b	ENSMUSG00000075569	5
ENSMUSG00000055436-Srsf11	0.68467	-0.00972637	0.532	0.549	1	Srsf11	ENSMUSG00000055436	3
ENSMUSG00000102356-1700047N06Rik	0.684715	-0.0415933	0.157	0.145	1	1700047N06Rik	ENSMUSG00000102356	1
ENSMUSG00000039782-Cpeb2	0.685512	0.0494223	0.311	0.305	1	Cpeb2	ENSMUSG00000039782	5
ENSMUSG00000116040-Gm49464	0.685604	-0.0671669	0.425	0.425	1	Gm49464	ENSMUSG00000116040	15
ENSMUSG00000051864-Tbc1d22a	0.685782	-0.0290958	0.264	0.273	1	Tbc1d22a	ENSMUSG00000051864	15
ENSMUSG00000045746-B230317F23Rik	0.687286	-0.00530511	0.177	0.164	1	B230317F23Rik	ENSMUSG00000045746	8
ENSMUSG00000035765-Dym	0.687359	-0.174865	0.105	0.109	1	Dym	ENSMUSG00000035765	18
ENSMUSG00000003680-Taf6l	0.688097	0.0389967	0.108	0.102	1	Taf6l	ENSMUSG00000003680	19
ENSMUSG00000025738-Fbxl16	0.688865	0.0228957	0.298	0.279	1	Fbxl16	ENSMUSG00000025738	17
ENSMUSG00000042790-Rnf214	0.689141	-0.0761712	0.174	0.16	1	Rnf214	ENSMUSG00000042790	9
ENSMUSG00000040828-Catsperd	0.689229	-0.063419	0.152	0.159	1	Catsperd	ENSMUSG00000040828	17
ENSMUSG00000021624-Cd180	0.690599	-0.0767189	0.177	0.185	1	Cd180	ENSMUSG00000021624	13
ENSMUSG00000018263-Tbx5	0.69074	0.00981518	0.759	0.761	1	Tbx5	ENSMUSG00000018263	5
ENSMUSG00000028967-Errfi1	0.691127	0.0949366	0.179	0.169	1	Errfi1	ENSMUSG00000028967	4
ENSMUSG00000099605-1700066N21Rik	0.691404	-0.0398278	0.363	0.37	1	1700066N21Rik	ENSMUSG00000099605	5
ENSMUSG00000037997-Parp11	0.691415	-0.0622142	0.307	0.312	1	Parp11	ENSMUSG00000037997	6
ENSMUSG00000041165-Spem1	0.691906	0.0428719	0.557	0.547	1	Spem1	ENSMUSG00000041165	11
ENSMUSG00000052572-Dlg2	0.693219	0.0523637	0.107	0.1	1	Dlg2	ENSMUSG00000052572	7
ENSMUSG00000038205-Prkab2	0.694227	0.0112488	0.184	0.175	1	Prkab2	ENSMUSG00000038205	3
ENSMUSG00000026155-Smap1	0.694286	-0.0520889	0.148	0.155	1	Smap1	ENSMUSG00000026155	1
ENSMUSG00000091396-Spanxn4	0.69437	-0.0573035	0.134	0.139	1	Spanxn4	ENSMUSG00000091396	12
ENSMUSG00000086348-1700017J07Rik	0.69502	0.00722269	0.123	0.129	1	1700017J07Rik	ENSMUSG00000086348	2
ENSMUSG00000030822-Prr14	0.695049	0.0277889	0.21	0.2	1	Prr14	ENSMUSG00000030822	7
ENSMUSG00000069118-1700008P02Rik	0.695198	-0.0216232	0.128	0.12	1	1700008P02Rik	ENSMUSG00000069118	3
ENSMUSG00000053411-Cbx7	0.695808	-0.0843938	0.108	0.1	1	Cbx7	ENSMUSG00000053411	15
ENSMUSG00000024209-Acsbg3	0.697226	-0.0483301	0.134	0.139	1	Acsbg3	ENSMUSG00000024209	17
ENSMUSG00000040537-Adam22	0.697416	0.101813	0.197	0.191	1	Adam22	ENSMUSG00000040537	5
ENSMUSG00000050996-Cetn1	0.697604	-0.0137007	0.325	0.307	1	Cetn1	ENSMUSG00000050996	18
ENSMUSG00000027374-Mrps5	0.697805	-0.0844837	0.193	0.201	1	Mrps5	ENSMUSG00000027374	2
ENSMUSG00000025894-Aasdhppt	0.698203	-0.0272966	0.116	0.121	1	Aasdhppt	ENSMUSG00000025894	9
ENSMUSG00000027613-Eif6	0.698295	0.0060216	0.107	0.099	1	Eif6	ENSMUSG00000027613	2
ENSMUSG00000059586-Nsmce2	0.698466	-0.00758361	0.119	0.111	1	Nsmce2	ENSMUSG00000059586	15
ENSMUSG00000018076-Med13l	0.698709	0.0632194	0.183	0.175	1	Med13l	ENSMUSG00000018076	5
ENSMUSG00000053030-Spink2	0.700005	0.0137185	0.324	0.314	1	Spink2	ENSMUSG00000053030	5
ENSMUSG00000026837-Col5a1	0.701069	0.0160159	0.148	0.157	1	Col5a1	ENSMUSG00000026837	2
ENSMUSG00000044894-Uqcrq	0.70196	-0.0776526	0.369	0.365	1	Uqcrq	ENSMUSG00000044894	11
ENSMUSG00000000563-Atp5pb	0.702882	-0.0251149	0.193	0.18	1	Atp5pb	ENSMUSG00000000563	3
ENSMUSG00000061119-Prcp	0.703386	0.0657083	0.242	0.236	1	Prcp	ENSMUSG00000061119	7
ENSMUSG00000054099-Slc25a40	0.70354	-0.0535866	0.203	0.213	1	Slc25a40	ENSMUSG00000054099	5
ENSMUSG00000046006-Gapt	0.704118	0.0501112	0.114	0.109	1	Gapt	ENSMUSG00000046006	13
ENSMUSG00000018476-Kdm6b	0.704252	-0.0451095	0.197	0.202	1	Kdm6b	ENSMUSG00000018476	11
ENSMUSG00000114446-Gm33524	0.705012	0.0478965	0.278	0.269	1	Gm33524	ENSMUSG00000114446	14
ENSMUSG00000022858-Tra2b	0.705276	-0.0415163	0.145	0.152	1	Tra2b	ENSMUSG00000022858	16
ENSMUSG00000096141-Dnah7a	0.705613	-0.039223	0.118	0.11	1	Dnah7a	ENSMUSG00000096141	1
ENSMUSG00000031728-Zfp821	0.706072	0.0183763	0.741	0.752	1	Zfp821	ENSMUSG00000031728	8
ENSMUSG00000105735-4933415J04Rik	0.706377	0.0408712	0.335	0.329	1	4933415J04Rik	ENSMUSG00000105735	5
ENSMUSG00000026781-Acbd5	0.706389	0.0364045	0.273	0.264	1	Acbd5	ENSMUSG00000026781	2
ENSMUSG00000008658-Rbfox1	0.706511	0.0546777	0.107	0.1	1	Rbfox1	ENSMUSG00000008658	16
ENSMUSG00000074149-Gm10634	0.706932	0.0871491	0.512	0.518	1	Gm10634	ENSMUSG00000074149	9
ENSMUSG00000009647-Mcu	0.708191	0.0483669	0.128	0.121	1	Mcu	ENSMUSG00000009647	10
ENSMUSG00000024251-Thada	0.708338	-0.0962249	0.387	0.388	1	Thada	ENSMUSG00000024251	17
ENSMUSG00000086421-Gm14091	0.708524	-0.0224669	0.315	0.297	1	Gm14091	ENSMUSG00000086421	2
ENSMUSG00000021770-Samd8	0.708757	-0.0754133	0.11	0.101	1	Samd8	ENSMUSG00000021770	14
ENSMUSG00000043252-Tmem64	0.708788	-0.0638822	0.203	0.206	1	Tmem64	ENSMUSG00000043252	4
ENSMUSG00000018171-Vmp1	0.7096	-0.0519057	0.139	0.147	1	Vmp1	ENSMUSG00000018171	11
ENSMUSG00000030967-Zranb1	0.711539	-0.0248623	0.468	0.472	1	Zranb1	ENSMUSG00000030967	7
ENSMUSG00000009093-Gstt4	0.711664	-0.0457395	0.125	0.131	1	Gstt4	ENSMUSG00000009093	10
ENSMUSG00000040859-Bsdc1	0.711763	0.0884978	0.429	0.427	1	Bsdc1	ENSMUSG00000040859	4
ENSMUSG00000086918-4930429F24Rik	0.712261	-0.0828899	0.159	0.164	1	4930429F24Rik	ENSMUSG00000086918	9
ENSMUSG00000033174-Mgll	0.713481	0.0813806	0.165	0.16	1	Mgll	ENSMUSG00000033174	6
ENSMUSG00000118134-4930549G23Rik	0.714022	-0.0332873	0.179	0.186	1	4930549G23Rik	ENSMUSG00000118134	18
ENSMUSG00000031575-Ash2l	0.714471	-0.0111933	0.105	0.112	1	Ash2l	ENSMUSG00000031575	8
ENSMUSG00000045896-Paip2b	0.714905	-0.0290468	0.438	0.412	1	Paip2b	ENSMUSG00000045896	6
ENSMUSG00000062867-Impdh2	0.715714	-0.0511231	0.268	0.247	1	Impdh2	ENSMUSG00000062867	9
ENSMUSG00000005417-Mprip	0.71598	-0.0817114	0.461	0.45	1	Mprip	ENSMUSG00000005417	11
ENSMUSG00000042043-Tbca	0.716743	-0.004749	0.114	0.121	1	Tbca	ENSMUSG00000042043	13
ENSMUSG00000006941-Eif1b	0.717146	-0.0467613	0.55	0.547	1	Eif1b	ENSMUSG00000006941	9
ENSMUSG00000117794-Gm50328	0.71748	-0.0333575	0.118	0.11	1	Gm50328	ENSMUSG00000117794	17
ENSMUSG00000005779-Psmb4	0.717705	-0.0651045	0.099	0.105	1	Psmb4	ENSMUSG00000005779	3
ENSMUSG00000040919-4930505A04Rik	0.717921	-0.088968	0.096	0.1	1	4930505A04Rik	ENSMUSG00000040919	11
ENSMUSG00000027867-Spag17	0.717944	0.0592188	0.166	0.158	1	Spag17	ENSMUSG00000027867	3
ENSMUSG00000031922-Cep57	0.719014	-0.102906	0.331	0.324	1	Cep57	ENSMUSG00000031922	9
ENSMUSG00000040455-Usp45	0.719743	-0.0759265	0.483	0.471	1	Usp45	ENSMUSG00000040455	4
ENSMUSG00000035805-Mlc1	0.720328	-0.0349476	0.107	0.099	1	Mlc1	ENSMUSG00000035805	15
ENSMUSG00000053868-Gm5142	0.72058	0.00130161	0.53	0.534	1	Gm5142	ENSMUSG00000053868	14
ENSMUSG00000031090-Nadsyn1	0.720622	0.0303839	0.259	0.25	1	Nadsyn1	ENSMUSG00000031090	7
ENSMUSG00000039110-Mycbpap	0.721305	0.0233725	0.304	0.292	1	Mycbpap	ENSMUSG00000039110	11
ENSMUSG00000043583-4930470P17Rik	0.721324	-0.0324024	0.096	0.102	1	4930470P17Rik	ENSMUSG00000043583	2
ENSMUSG00000111126-Gm39329	0.721461	-0.104541	0.461	0.457	1	Gm39329	ENSMUSG00000111126	9
ENSMUSG00000086805-4932443L11Rik	0.722096	0.0263139	0.418	0.402	1	4932443L11Rik	ENSMUSG00000086805	8
ENSMUSG00000022529-Zfp263	0.722415	0.0145234	0.139	0.131	1	Zfp263	ENSMUSG00000022529	16
ENSMUSG00000003531-Dgcr6	0.722454	-0.0908607	0.248	0.245	1	Dgcr6	ENSMUSG00000003531	16
ENSMUSG00000004798-Ulk2	0.723661	-0.0957645	0.116	0.12	1	Ulk2	ENSMUSG00000004798	11
ENSMUSG00000024424-Ttc39c	0.724014	0.0422952	0.327	0.316	1	Ttc39c	ENSMUSG00000024424	18
ENSMUSG00000036106-Prr5	0.724503	-0.075185	0.112	0.117	1	Prr5	ENSMUSG00000036106	15
ENSMUSG00000061080-Lsamp	0.725008	-0.0502789	0.262	0.245	1	Lsamp	ENSMUSG00000061080	16
ENSMUSG00000015092-Edf1	0.725967	0.0369282	0.103	0.097	1	Edf1	ENSMUSG00000015092	2
ENSMUSG00000097455-Gm26891	0.726271	-0.0434667	0.101	0.107	1	Gm26891	ENSMUSG00000097455	7
ENSMUSG00000047674-Pdha2	0.726861	0.0711975	0.291	0.282	1	Pdha2	ENSMUSG00000047674	3
ENSMUSG00000047361-Gm973	0.727886	-0.01089	0.264	0.269	1	Gm973	ENSMUSG00000047361	1
ENSMUSG00000030335-Mrpl51	0.727888	-0.035696	0.125	0.131	1	Mrpl51	ENSMUSG00000030335	6
ENSMUSG00000040850-Psme4	0.728137	-0.0616926	0.15	0.139	1	Psme4	ENSMUSG00000040850	11
ENSMUSG00000032624-Eml4	0.7286	0.0441371	0.338	0.33	1	Eml4	ENSMUSG00000032624	17
ENSMUSG00000031452-1700029H14Rik	0.729418	-0.0181487	0.575	0.547	1	1700029H14Rik	ENSMUSG00000031452	8
ENSMUSG00000042446-Zmym4	0.72944	-0.0117502	0.45	0.439	1	Zmym4	ENSMUSG00000042446	4
ENSMUSG00000015357-Clpx	0.729548	-0.110869	0.137	0.141	1	Clpx	ENSMUSG00000015357	9
ENSMUSG00000116689-4930405D01Rik	0.729741	-0.0487017	0.159	0.164	1	4930405D01Rik	ENSMUSG00000116689	16
ENSMUSG00000112967-4930428E07Rik	0.729766	0.0263379	0.141	0.15	1	4930428E07Rik	ENSMUSG00000112967	12
ENSMUSG00000100865-Gm9320	0.729955	-0.0358737	0.098	0.102	1	Gm9320	ENSMUSG00000100865	17
ENSMUSG00000104217-Gm37988	0.730397	0.0451537	0.127	0.121	1	Gm37988	ENSMUSG00000104217	1
ENSMUSG00000036568-Bicral	0.730845	0.0495076	0.112	0.106	1	Bicral	ENSMUSG00000036568	17
ENSMUSG00000020198-Ap3d1	0.731637	0.0777025	0.128	0.122	1	Ap3d1	ENSMUSG00000020198	10
ENSMUSG00000028456-Unc13b	0.732036	-0.0626826	0.118	0.122	1	Unc13b	ENSMUSG00000028456	4
ENSMUSG00000121238-ENSMUSG00000121238	0.733398	-0.00632885	0.345	0.322	1	ENSMUSG00000121238	ENSMUSG00000121238
ENSMUSG00000104538-1700016B01Rik	0.733481	-0.0105189	0.289	0.274	1	1700016B01Rik	ENSMUSG00000104538	5
ENSMUSG00000083695-Rnf138rt1	0.733747	0.0385228	0.143	0.137	1	Rnf138rt1	ENSMUSG00000083695	20
ENSMUSG00000097671-1700015O11Rik	0.733863	-0.0378468	0.302	0.312	1	1700015O11Rik	ENSMUSG00000097671	6
ENSMUSG00000043336-Filip1l	0.734115	-0.0111241	0.671	0.676	1	Filip1l	ENSMUSG00000043336	16
ENSMUSG00000035202-Lars2	0.734386	-0.103074	0.273	0.273	1	Lars2	ENSMUSG00000035202	9
ENSMUSG00000078652-Psme3	0.734598	-0.0473312	0.204	0.21	1	Psme3	ENSMUSG00000078652	11
ENSMUSG00000066571-Garre1	0.735155	-0.0145267	0.112	0.105	1	Garre1	ENSMUSG00000066571	7
ENSMUSG00000105265-Sox2ot	0.7352	-0.0482756	0.13	0.137	1	Sox2ot	ENSMUSG00000105265	3
ENSMUSG00000100872-1700065J18Rik	0.735561	-0.0516687	0.269	0.249	1	1700065J18Rik	ENSMUSG00000100872	1
ENSMUSG00000022246-Rai14	0.736795	0.00751904	0.264	0.27	1	Rai14	ENSMUSG00000022246	15
ENSMUSG00000002250-Ppard	0.737066	-0.00511848	0.107	0.1	1	Ppard	ENSMUSG00000002250	17
ENSMUSG00000095493-A630023A22Rik	0.737726	-0.0546556	0.376	0.375	1	A630023A22Rik	ENSMUSG00000095493	14
ENSMUSG00000033819-Ppp1r16a	0.739067	0.0487951	0.416	0.406	1	Ppp1r16a	ENSMUSG00000033819	15
ENSMUSG00000074881-Mageb3	0.739097	0.0367862	0.123	0.116	1	Mageb3	ENSMUSG00000074881	2
ENSMUSG00000038534-Osbpl7	0.73926	-0.0274555	0.776	0.76	1	Osbpl7	ENSMUSG00000038534	11
ENSMUSG00000028086-Fbxw7	0.739639	0.057482	0.112	0.106	1	Fbxw7	ENSMUSG00000028086	3
ENSMUSG00000084892-Gm14471	0.739731	-0.00356074	0.235	0.223	1	Gm14471	ENSMUSG00000084892	2
ENSMUSG00000015542-Nat9	0.739873	-0.0159608	0.51	0.508	1	Nat9	ENSMUSG00000015542	11
ENSMUSG00000023243-Kcnk5	0.740378	-0.0343806	0.203	0.187	1	Kcnk5	ENSMUSG00000023243	14
ENSMUSG00000091351-Gm17135	0.740685	-0.0329339	0.146	0.15	1	Gm17135	ENSMUSG00000091351	5
ENSMUSG00000050555-Hyls1	0.742087	-0.0513662	0.132	0.123	1	Hyls1	ENSMUSG00000050555	9
ENSMUSG00000086080-1700123O12Rik	0.742251	0.0313044	0.383	0.391	1	1700123O12Rik	ENSMUSG00000086080	4
ENSMUSG00000030623-Prss23os	0.742829	-0.0101534	0.114	0.106	1	Prss23os	ENSMUSG00000030623	7
ENSMUSG00000040188-Scamp2	0.743173	0.00798999	0.335	0.324	1	Scamp2	ENSMUSG00000040188	9
ENSMUSG00000037062-Sh3glb1	0.743599	-0.0148655	0.206	0.196	1	Sh3glb1	ENSMUSG00000037062	3
ENSMUSG00000038831-Ralgps1	0.744192	0.00940508	0.125	0.117	1	Ralgps1	ENSMUSG00000038831	2
ENSMUSG00000096929-A330023F24Rik	0.744976	0.00327808	0.105	0.11	1	A330023F24Rik	ENSMUSG00000096929	1
ENSMUSG00000037253-Mex3c	0.745988	-0.0121205	0.203	0.192	1	Mex3c	ENSMUSG00000037253	18
ENSMUSG00000028773-Fabp3	0.746968	-0.0898342	0.201	0.205	1	Fabp3	ENSMUSG00000028773	4
ENSMUSG00000022533-Atp13a3	0.747901	-0.0264872	0.159	0.165	1	Atp13a3	ENSMUSG00000022533	16
ENSMUSG00000030968-Pdilt	0.748533	-0.0177522	0.096	0.1	1	Pdilt	ENSMUSG00000030968	7
ENSMUSG00000089767-4930556I23Rik	0.748559	0.0494714	0.208	0.202	1	4930556I23Rik	ENSMUSG00000089767	1
ENSMUSG00000013822-Elof1	0.748566	-0.0914061	0.32	0.318	1	Elof1	ENSMUSG00000013822	9
ENSMUSG00000078439-Smim24	0.748606	-0.0420848	0.25	0.254	1	Smim24	ENSMUSG00000078439	10
ENSMUSG00000032042-Srpr	0.749181	0.0715955	0.277	0.271	1	Srpr	ENSMUSG00000032042	9
ENSMUSG00000111610-Gm34829	0.74978	-0.0260927	0.114	0.106	1	Gm34829	ENSMUSG00000111610	9
ENSMUSG00000027380-Acoxl	0.750508	0.0391745	0.23	0.219	1	Acoxl	ENSMUSG00000027380	2
ENSMUSG00000022701-Ccdc191	0.750598	-0.0454758	0.21	0.217	1	Ccdc191	ENSMUSG00000022701	16
ENSMUSG00000043857-Mgat5b	0.750842	0.0623154	0.479	0.475	1	Mgat5b	ENSMUSG00000043857	11
ENSMUSG00000074813-Morrbid	0.750881	-0.0342943	0.213	0.218	1	Morrbid	ENSMUSG00000074813	2
ENSMUSG00000041399-1700013G24Rik	0.750883	0.00961092	0.118	0.111	1	1700013G24Rik	ENSMUSG00000041399	4
ENSMUSG00000020608-Smc6	0.75261	0.0518453	0.107	0.101	1	Smc6	ENSMUSG00000020608	12
ENSMUSG00000032221-Mns1	0.752853	-0.0401434	0.103	0.107	1	Mns1	ENSMUSG00000032221	9
ENSMUSG00000102080-Gm5092	0.753469	-0.102186	0.19	0.191	1	Gm5092	ENSMUSG00000102080	17
ENSMUSG00000027751-Supt20	0.754567	0.015389	0.112	0.106	1	Supt20	ENSMUSG00000027751	3
ENSMUSG00000105484-Gm42775	0.754683	0.0445729	0.197	0.191	1	Gm42775	ENSMUSG00000105484	9
ENSMUSG00000047502-Mroh7	0.755607	0.0320028	0.174	0.166	1	Mroh7	ENSMUSG00000047502	4
ENSMUSG00000060126-Tpt1	0.756084	-0.0313083	0.604	0.607	1	Tpt1	ENSMUSG00000060126	14
ENSMUSG00000048626-Klf17	0.756675	-0.0353873	0.141	0.145	1	Klf17	ENSMUSG00000048626	4
ENSMUSG00000028745-Capzb	0.756944	0.0590491	0.582	0.589	1	Capzb	ENSMUSG00000028745	4
ENSMUSG00000054362-Lexm	0.756972	-0.0323058	0.141	0.133	1	Lexm	ENSMUSG00000054362	4
ENSMUSG00000049775-Tmsb4x	0.757389	-0.0378117	0.166	0.17	1	Tmsb4x	ENSMUSG00000049775	20
ENSMUSG00000028785-Hpca	0.758925	-0.0944784	0.21	0.212	1	Hpca	ENSMUSG00000028785	4
ENSMUSG00000024277-Mapre2	0.761364	0.0119616	0.244	0.253	1	Mapre2	ENSMUSG00000024277	18
ENSMUSG00000029384-2010109A12Rik	0.762185	-0.0407726	0.21	0.195	1	2010109A12Rik	ENSMUSG00000029384	5
ENSMUSG00000120728-ENSMUSG00000120728	0.762489	0.0472958	0.215	0.206	1	ENSMUSG00000120728	ENSMUSG00000120728
ENSMUSG00000095963-Gm7742	0.762685	0.0136166	0.125	0.118	1	Gm7742	ENSMUSG00000095963	17
ENSMUSG00000031789-Cngb1	0.763194	0.0268481	0.199	0.196	1	Cngb1	ENSMUSG00000031789	8
ENSMUSG00000120979-ENSMUSG00000120979	0.76351	0.0670131	0.136	0.131	1	ENSMUSG00000120979	ENSMUSG00000120979
ENSMUSG00000037905-Bri3bp	0.763563	0.0722428	0.463	0.454	1	Bri3bp	ENSMUSG00000037905	5
ENSMUSG00000033916-Chmp2a	0.764303	-0.0426741	0.096	0.1	1	Chmp2a	ENSMUSG00000033916	7
ENSMUSG00000097911-Gm26691	0.764341	0.0287166	0.098	0.104	1	Gm26691	ENSMUSG00000097911	3
ENSMUSG00000046110-Serinc4	0.766415	0.0759138	0.537	0.536	1	Serinc4	ENSMUSG00000046110	2
ENSMUSG00000033885-Pxk	0.766606	-0.0573641	0.099	0.104	1	Pxk	ENSMUSG00000033885	14
ENSMUSG00000086539-Gm16759	0.76666	0.0717684	0.114	0.109	1	Gm16759	ENSMUSG00000086539	9
ENSMUSG00000085869-Gm16079	0.766807	-0.0268767	0.186	0.179	1	Gm16079	ENSMUSG00000085869	4
ENSMUSG00000037640-Zfp60	0.766942	-0.108201	0.143	0.143	1	Zfp60	ENSMUSG00000037640	7
ENSMUSG00000034764-1700006J14Rik	0.76717	0.0117054	0.322	0.307	1	1700006J14Rik	ENSMUSG00000034764	10
ENSMUSG00000025173-Wdr45b	0.76738	-0.0463901	0.172	0.164	1	Wdr45b	ENSMUSG00000025173	11
ENSMUSG00000086264-Gm15850	0.768195	-0.0601566	0.123	0.127	1	Gm15850	ENSMUSG00000086264	1
ENSMUSG00000024073-Birc6	0.769131	0.0900716	0.188	0.182	1	Birc6	ENSMUSG00000024073	17
ENSMUSG00000008892-Vdac3	0.769175	-0.0333866	0.112	0.117	1	Vdac3	ENSMUSG00000008892	8
ENSMUSG00000096001-2610528A11Rik	0.769177	-0.0369339	0.21	0.216	1	2610528A11Rik	ENSMUSG00000096001	14
ENSMUSG00000032648-Pygm	0.770342	-0.0151387	0.13	0.123	1	Pygm	ENSMUSG00000032648	19
ENSMUSG00000026930-Gpsm1	0.770973	0.0164925	0.349	0.343	1	Gpsm1	ENSMUSG00000026930	2
ENSMUSG00000031601-Cnot7	0.77126	0.0204944	0.121	0.116	1	Cnot7	ENSMUSG00000031601	8
ENSMUSG00000043822-Adamtsl5	0.771357	-0.124842	0.253	0.238	1	Adamtsl5	ENSMUSG00000043822	10
ENSMUSG00000033760-Rbm4b	0.771388	-0.0632407	0.172	0.173	1	Rbm4b	ENSMUSG00000033760	19
ENSMUSG00000037885-Stk35	0.771702	0.0639022	0.186	0.18	1	Stk35	ENSMUSG00000037885	2
ENSMUSG00000046567-4930430F08Rik	0.772038	0.0499638	0.145	0.139	1	4930430F08Rik	ENSMUSG00000046567	10
ENSMUSG00000104312-Gm37912	0.772182	-0.0643846	0.271	0.27	1	Gm37912	ENSMUSG00000104312	1
ENSMUSG00000056494-Cngb3	0.772557	-0.0298774	0.119	0.112	1	Cngb3	ENSMUSG00000056494	4
ENSMUSG00000044320-1700001O22Rik	0.772682	-0.00948874	0.805	0.811	1	1700001O22Rik	ENSMUSG00000044320	2
ENSMUSG00000039041-Adrm1	0.773362	-0.0231408	0.148	0.154	1	Adrm1	ENSMUSG00000039041	2
ENSMUSG00000028035-Dnajb4	0.773937	-0.0450747	0.284	0.286	1	Dnajb4	ENSMUSG00000028035	3
ENSMUSG00000047898-Ccr4	0.774125	-0.0844727	0.217	0.208	1	Ccr4	ENSMUSG00000047898	9
ENSMUSG00000024059-Clip4	0.774664	-0.00332106	0.239	0.227	1	Clip4	ENSMUSG00000024059	17
ENSMUSG00000015962-1700016C15Rik	0.77492	-0.0914234	0.41	0.413	1	1700016C15Rik	ENSMUSG00000015962	1
ENSMUSG00000040714-Klc3	0.775104	-0.0181373	0.55	0.535	1	Klc3	ENSMUSG00000040714	7
ENSMUSG00000027596-a	0.775507	-0.0108343	0.108	0.112	1	a	ENSMUSG00000027596	2
ENSMUSG00000020867-Spata20	0.776492	-0.0093518	0.183	0.186	1	Spata20	ENSMUSG00000020867	11
ENSMUSG00000037536-Fbxo34	0.777077	0.0192481	0.432	0.428	1	Fbxo34	ENSMUSG00000037536	14
ENSMUSG00000038836-Agbl3	0.777575	0.0206137	0.116	0.12	1	Agbl3	ENSMUSG00000038836	6
ENSMUSG00000085779-Atcayos	0.778671	0.0164805	0.289	0.28	1	Atcayos	ENSMUSG00000085779	10
ENSMUSG00000097494-4933406C10Rik	0.779096	-0.00643552	0.098	0.102	1	4933406C10Rik	ENSMUSG00000097494	12
ENSMUSG00000024862-Klc2	0.779185	-0.0257835	0.322	0.329	1	Klc2	ENSMUSG00000024862	19
ENSMUSG00000078676-Casc3	0.77974	-0.0224751	0.28	0.287	1	Casc3	ENSMUSG00000078676	11
ENSMUSG00000023930-Crisp2	0.779781	-0.0395565	0.401	0.388	1	Crisp2	ENSMUSG00000023930	17
ENSMUSG00000047371-Zfp768	0.779859	-0.0935478	0.275	0.27	1	Zfp768	ENSMUSG00000047371	7
ENSMUSG00000029469-Ift81	0.780032	-0.00414908	0.181	0.176	1	Ift81	ENSMUSG00000029469	5
ENSMUSG00000084901-Gm13266	0.780125	-0.0119221	0.119	0.113	1	Gm13266	ENSMUSG00000084901	2
ENSMUSG00000024033-Rsph1	0.780217	0.0077254	0.429	0.408	1	Rsph1	ENSMUSG00000024033	17
ENSMUSG00000032349-Elovl5	0.78036	-0.0985045	0.255	0.254	1	Elovl5	ENSMUSG00000032349	9
ENSMUSG00000020059-Sycp3	0.780375	-0.012344	0.175	0.166	1	Sycp3	ENSMUSG00000020059	10
ENSMUSG00000020368-Canx	0.781603	-0.0456349	0.156	0.145	1	Canx	ENSMUSG00000020368	11
ENSMUSG00000021546-Hnrnpk	0.781891	0.052811	0.121	0.117	1	Hnrnpk	ENSMUSG00000021546	13
ENSMUSG00000099988-1700054A03Rik	0.78207	-0.0192278	0.483	0.467	1	1700054A03Rik	ENSMUSG00000099988	19
ENSMUSG00000027368-Dusp2	0.782177	-0.0858044	0.246	0.243	1	Dusp2	ENSMUSG00000027368	2
ENSMUSG00000062732-Lypd4	0.782198	0.00246483	0.25	0.242	1	Lypd4	ENSMUSG00000062732	7
ENSMUSG00000109114-Gm44753	0.782789	0.0183661	0.136	0.139	1	Gm44753	ENSMUSG00000109114	7
ENSMUSG00000037058-Paip2	0.783242	0.0471212	0.779	0.76	1	Paip2	ENSMUSG00000037058	18
ENSMUSG00000018425-Dhx40	0.783324	0.0330025	0.136	0.131	1	Dhx40	ENSMUSG00000018425	11
ENSMUSG00000036977-Anapc10	0.78437	0.0199084	0.362	0.35	1	Anapc10	ENSMUSG00000036977	8
ENSMUSG00000038250-Usp38	0.784465	-0.00237161	0.226	0.218	1	Usp38	ENSMUSG00000038250	8
ENSMUSG00000009549-Srp14	0.78478	-0.099372	0.145	0.145	1	Srp14	ENSMUSG00000009549	2
ENSMUSG00000030307-Slc6a11	0.785104	-0.0222634	0.174	0.178	1	Slc6a11	ENSMUSG00000030307	6
ENSMUSG00000029405-G3bp2	0.785409	-0.0125156	0.28	0.282	1	G3bp2	ENSMUSG00000029405	5
ENSMUSG00000037151-Lrrc20	0.785634	0.0464249	0.118	0.112	1	Lrrc20	ENSMUSG00000037151	10
ENSMUSG00000036598-Ccdc113	0.78579	-0.00339294	0.168	0.16	1	Ccdc113	ENSMUSG00000036598	8
ENSMUSG00000019815-Zc2hc1b	0.785957	-0.0358229	0.136	0.141	1	Zc2hc1b	ENSMUSG00000019815	10
ENSMUSG00000020812-Snhg16	0.786327	0.0101012	0.655	0.621	1	Snhg16	ENSMUSG00000020812	11
ENSMUSG00000016921-Srsf6	0.789132	-0.0218654	0.488	0.481	1	Srsf6	ENSMUSG00000016921	2
ENSMUSG00000037627-Rgs22	0.790165	0.0452417	0.363	0.35	1	Rgs22	ENSMUSG00000037627	15
ENSMUSG00000063052-Lrrc40	0.790581	0.0708428	0.291	0.282	1	Lrrc40	ENSMUSG00000063052	3
ENSMUSG00000025743-Sdc3	0.790834	0.0359033	0.618	0.603	1	Sdc3	ENSMUSG00000025743	4
ENSMUSG00000078161-Erich3	0.791837	0.00515181	0.168	0.173	1	Erich3	ENSMUSG00000078161	3
ENSMUSG00000117786-Gm10503	0.791853	-0.0733926	0.121	0.125	1	Gm10503	ENSMUSG00000117786	17
ENSMUSG00000032491-Nradd	0.793932	-0.0146061	0.358	0.364	1	Nradd	ENSMUSG00000032491	9
ENSMUSG00000028115-Bnipl	0.794119	-0.0267958	0.197	0.187	1	Bnipl	ENSMUSG00000028115	3
ENSMUSG00000057706-Mex3b	0.794554	-0.0391108	0.579	0.587	1	Mex3b	ENSMUSG00000057706	7
ENSMUSG00000008730-Hipk1	0.796349	0.0117043	0.259	0.249	1	Hipk1	ENSMUSG00000008730	3
ENSMUSG00000029735-Tpk1	0.796434	0.152548	0.127	0.133	1	Tpk1	ENSMUSG00000029735	6
ENSMUSG00000073001-Cylc1	0.797633	0.0256468	0.123	0.118	1	Cylc1	ENSMUSG00000073001	20
ENSMUSG00000029769-Ccdc136	0.797734	0.0488946	0.21	0.207	1	Ccdc136	ENSMUSG00000029769	6
ENSMUSG00000096316-Faiml	0.798254	-0.0448016	0.125	0.118	1	Faiml	ENSMUSG00000096316	9
ENSMUSG00000034324-Tmem132c	0.798633	-0.0644878	0.128	0.131	1	Tmem132c	ENSMUSG00000034324	5
ENSMUSG00000078492-1700045H11Rik	0.798664	-0.0285538	0.156	0.159	1	1700045H11Rik	ENSMUSG00000078492	4
ENSMUSG00000037541-Shank2	0.799253	0.0260587	0.213	0.221	1	Shank2	ENSMUSG00000037541	7
ENSMUSG00000048175-Asb8	0.799259	-0.00672629	0.208	0.2	1	Asb8	ENSMUSG00000048175	15
ENSMUSG00000024175-Tekt4	0.800341	-0.0526877	0.132	0.133	1	Tekt4	ENSMUSG00000024175	17
ENSMUSG00000080956-Gm16179	0.800459	-0.0537794	0.228	0.228	1	Gm16179	ENSMUSG00000080956	8
ENSMUSG00000057977-Skint11	0.800671	-0.0246555	0.134	0.127	1	Skint11	ENSMUSG00000057977	4
ENSMUSG00000007836-Hnrnpa0	0.801955	0.0537014	0.792	0.773	1	Hnrnpa0	ENSMUSG00000007836	13
ENSMUSG00000052221-Ppp1r36	0.802115	0.0028844	0.166	0.171	1	Ppp1r36	ENSMUSG00000052221	12
ENSMUSG00000026875-Traf1	0.802186	-0.0857221	0.143	0.144	1	Traf1	ENSMUSG00000026875	2
ENSMUSG00000068391-Chrac1	0.802367	0.0100433	0.195	0.19	1	Chrac1	ENSMUSG00000068391	15
ENSMUSG00000087184-Gm11650	0.802371	-0.0128487	0.165	0.158	1	Gm11650	ENSMUSG00000087184	11
ENSMUSG00000027281-Slx4ip	0.802553	0.0377863	0.118	0.123	1	Slx4ip	ENSMUSG00000027281	2
ENSMUSG00000090173-Fbxw10	0.803554	-0.0440676	0.13	0.134	1	Fbxw10	ENSMUSG00000090173	11
ENSMUSG00000100162-Gm20687	0.804498	0.0351413	0.351	0.344	1	Gm20687	ENSMUSG00000100162	14
ENSMUSG00000048696-Mex3d	0.80466	0.0487662	0.517	0.504	1	Mex3d	ENSMUSG00000048696	10
ENSMUSG00000021967-Mrpl57	0.805031	-0.057486	0.112	0.115	1	Mrpl57	ENSMUSG00000021967	14
ENSMUSG00000030922-Lyrm1	0.805362	-0.0516528	0.356	0.359	1	Lyrm1	ENSMUSG00000030922	7
ENSMUSG00000040629-Mael	0.805598	-0.0318524	0.141	0.134	1	Mael	ENSMUSG00000040629	1
ENSMUSG00000021940-Ptpn20	0.806063	-0.0149081	0.107	0.101	1	Ptpn20	ENSMUSG00000021940	14
ENSMUSG00000118210-Gm50394	0.806709	0.0408907	0.669	0.683	1	Gm50394	ENSMUSG00000118210	19
ENSMUSG00000028854-Slc9a1	0.807838	0.00719521	0.546	0.53	1	Slc9a1	ENSMUSG00000028854	4
ENSMUSG00000086841-2410006H16Rik	0.808273	-0.0184145	0.103	0.106	1	2410006H16Rik	ENSMUSG00000086841	11
ENSMUSG00000041774-Ydjc	0.808962	0.0768233	0.136	0.142	1	Ydjc	ENSMUSG00000041774	16
ENSMUSG00000071226-Cecr2	0.80899	-0.0604807	0.139	0.142	1	Cecr2	ENSMUSG00000071226	6
ENSMUSG00000014075-Dynlt2b	0.81035	-0.0318748	0.203	0.192	1	Dynlt2b	ENSMUSG00000014075	16
ENSMUSG00000106001-Gm42826	0.810601	-0.00423582	0.096	0.1	1	Gm42826	ENSMUSG00000106001	3
ENSMUSG00000024436-Mrps18b	0.811479	-0.0616387	0.268	0.27	1	Mrps18b	ENSMUSG00000024436	17
ENSMUSG00000019977-Hbs1l	0.811526	0.0118787	0.226	0.232	1	Hbs1l	ENSMUSG00000019977	10
ENSMUSG00000030016-Zfp638	0.81231	0.0574145	0.137	0.133	1	Zfp638	ENSMUSG00000030016	6
ENSMUSG00000090150-Acad11	0.812648	0.0509914	0.206	0.2	1	Acad11	ENSMUSG00000090150	9
ENSMUSG00000040936-Ulk4	0.813471	0.0435118	0.277	0.284	1	Ulk4	ENSMUSG00000040936	9
ENSMUSG00000021219-Rgs6	0.813543	0.0384818	0.152	0.147	1	Rgs6	ENSMUSG00000021219	12
ENSMUSG00000051936-Prss58	0.814656	-0.0323232	0.163	0.155	1	Prss58	ENSMUSG00000051936	6
ENSMUSG00000102608-Gm37267	0.815333	-0.0218619	0.101	0.096	1	Gm37267	ENSMUSG00000102608	1
ENSMUSG00000001948-Spa17	0.816199	-0.00405285	0.515	0.524	1	Spa17	ENSMUSG00000001948	9
ENSMUSG00000015363-Trabd	0.816491	-0.0175605	0.096	0.1	1	Trabd	ENSMUSG00000015363	15
ENSMUSG00000030590-Fam98c	0.817149	-0.0736232	0.105	0.107	1	Fam98c	ENSMUSG00000030590	7
ENSMUSG00000055737-Ghr	0.81808	0.107356	0.161	0.158	1	Ghr	ENSMUSG00000055737	15
ENSMUSG00000040325-Dcaf1	0.8184	0.0083455	0.414	0.422	1	Dcaf1	ENSMUSG00000040325	9
ENSMUSG00000021366-Hivep1	0.818777	-0.0735392	0.11	0.112	1	Hivep1	ENSMUSG00000021366	13
ENSMUSG00000087623-Gm12404	0.818877	0.00746405	0.101	0.097	1	Gm12404	ENSMUSG00000087623	4
ENSMUSG00000035152-Ap2b1	0.81957	-0.0263308	0.492	0.475	1	Ap2b1	ENSMUSG00000035152	11
ENSMUSG00000027955-Gask1b	0.819583	-0.0777232	0.101	0.104	1	Gask1b	ENSMUSG00000027955	3
ENSMUSG00000085201-Nr6a1os	0.819858	0.109208	0.137	0.137	1	Nr6a1os	ENSMUSG00000085201	2
ENSMUSG00000026458-Ppfia4	0.820128	-0.091972	0.128	0.129	1	Ppfia4	ENSMUSG00000026458	1
ENSMUSG00000047804-Akap10	0.824029	0.00780472	0.139	0.143	1	Akap10	ENSMUSG00000047804	11
ENSMUSG00000074065-Gm10617	0.824059	0.00305131	0.438	0.439	1	Gm10617	ENSMUSG00000074065	8
ENSMUSG00000038525-Armc10	0.82484	-0.0247926	0.103	0.106	1	Armc10	ENSMUSG00000038525	5
ENSMUSG00000024485-Slc4a9	0.824859	-0.117483	0.208	0.195	1	Slc4a9	ENSMUSG00000024485	18
ENSMUSG00000036833-Pnpla7	0.82503	-0.0392905	0.105	0.1	1	Pnpla7	ENSMUSG00000036833	2
ENSMUSG00000043059-Zfp513	0.82512	0.047562	0.371	0.37	1	Zfp513	ENSMUSG00000043059	5
ENSMUSG00000070047-Fat1	0.825792	-0.0268158	0.28	0.27	1	Fat1	ENSMUSG00000070047	8
ENSMUSG00000020952-Scfd1	0.827761	0.182405	0.344	0.351	1	Scfd1	ENSMUSG00000020952	12
ENSMUSG00000097407-4933408J17Rik	0.828349	-0.00412103	0.25	0.255	1	4933408J17Rik	ENSMUSG00000097407	10
ENSMUSG00000030007-Cct7	0.828649	-0.0348777	0.184	0.19	1	Cct7	ENSMUSG00000030007	6
ENSMUSG00000099930-Gm2396	0.82867	0.0171894	0.4	0.392	1	Gm2396	ENSMUSG00000099930	9
ENSMUSG00000029757-Dync1i1	0.829299	0.0552298	0.195	0.202	1	Dync1i1	ENSMUSG00000029757	6
ENSMUSG00000037622-Wdtc1	0.830411	-0.0337675	0.62	0.617	1	Wdtc1	ENSMUSG00000037622	4
ENSMUSG00000030921-Trim30a	0.831152	-0.0314147	0.163	0.165	1	Trim30a	ENSMUSG00000030921	7
ENSMUSG00000032575-Manf	0.831668	0.102965	0.514	0.539	1	Manf	ENSMUSG00000032575	9
ENSMUSG00000028538-St3gal3	0.832923	-0.0264785	0.486	0.47	1	St3gal3	ENSMUSG00000028538	4
ENSMUSG00000060260-Pwwp2b	0.833019	0.0752673	0.447	0.453	1	Pwwp2b	ENSMUSG00000060260	7
ENSMUSG00000071037-Camkmt	0.833244	0.0532517	0.278	0.268	1	Camkmt	ENSMUSG00000071037	17
ENSMUSG00000030322-Mbd4	0.833447	-0.0388669	0.183	0.185	1	Mbd4	ENSMUSG00000030322	6
ENSMUSG00000050201-Otop2	0.833764	0.0551553	0.183	0.18	1	Otop2	ENSMUSG00000050201	11
ENSMUSG00000006191-Cdkal1	0.83387	-0.0543104	0.479	0.459	1	Cdkal1	ENSMUSG00000006191	13
ENSMUSG00000060279-Ap2a1	0.833926	-0.10999	0.309	0.305	1	Ap2a1	ENSMUSG00000060279	7
ENSMUSG00000024211-Grm8	0.833975	-0.00421566	0.105	0.101	1	Grm8	ENSMUSG00000024211	6
ENSMUSG00000101404-1700009C05Rik	0.834341	-0.0917117	0.286	0.282	1	1700009C05Rik	ENSMUSG00000101404	6
ENSMUSG00000003534-Ddr1	0.834596	-0.0891223	0.13	0.131	1	Ddr1	ENSMUSG00000003534	17
ENSMUSG00000033762-Recql4	0.83482	-0.041686	0.374	0.36	1	Recql4	ENSMUSG00000033762	15
ENSMUSG00000039879-Heca	0.835501	0.0495683	0.112	0.109	1	Heca	ENSMUSG00000039879	10
ENSMUSG00000097157-Gm26512	0.836351	0.0634375	0.21	0.207	1	Gm26512	ENSMUSG00000097157	12
ENSMUSG00000027475-Kif3b	0.83762	-0.00598076	0.11	0.105	1	Kif3b	ENSMUSG00000027475	2
ENSMUSG00000086840-Gm14250	0.837993	-0.0301956	0.13	0.134	1	Gm14250	ENSMUSG00000086840	2
ENSMUSG00000030022-Adamts9	0.838134	-0.0889023	0.101	0.095	1	Adamts9	ENSMUSG00000030022	6
ENSMUSG00000028141-Oaz3	0.838483	0.0778908	0.703	0.719	1	Oaz3	ENSMUSG00000028141	3
ENSMUSG00000085719-4933424L21Rik	0.838761	-0.0289034	0.4	0.385	1	4933424L21Rik	ENSMUSG00000085719	11
ENSMUSG00000109118-Gm32031	0.838936	-0.068511	0.136	0.136	1	Gm32031	ENSMUSG00000109118	7
ENSMUSG00000114048-4930549C15Rik	0.83895	-0.0440779	0.515	0.487	1	4930549C15Rik	ENSMUSG00000114048	12
ENSMUSG00000022890-Atp5j	0.839052	-0.0275491	0.175	0.166	1	Atp5j	ENSMUSG00000022890	16
ENSMUSG00000004980-Hnrnpa2b1	0.839335	-0.0249762	0.306	0.309	1	Hnrnpa2b1	ENSMUSG00000004980	6
ENSMUSG00000022974-Paxbp1	0.840193	-0.00651485	0.222	0.224	1	Paxbp1	ENSMUSG00000022974	16
ENSMUSG00000071669-Snx29	0.840795	0.0253209	0.528	0.534	1	Snx29	ENSMUSG00000071669	16
ENSMUSG00000020901-Pik3r5	0.840867	-0.00870729	0.134	0.137	1	Pik3r5	ENSMUSG00000020901	11
ENSMUSG00000044646-Zbtb7c	0.84124	-0.103333	0.206	0.207	1	Zbtb7c	ENSMUSG00000044646	18
ENSMUSG00000000088-Cox5a	0.841364	-0.0419141	0.215	0.217	1	Cox5a	ENSMUSG00000000088	9
ENSMUSG00000107252-Gm5767	0.842543	-0.0465196	0.416	0.417	1	Gm5767	ENSMUSG00000107252	16
ENSMUSG00000041130-Zfp598	0.842597	0.0349599	0.273	0.271	1	Zfp598	ENSMUSG00000041130	17
ENSMUSG00000045875-Adra1a	0.843178	0.065929	0.125	0.121	1	Adra1a	ENSMUSG00000045875	14
ENSMUSG00000052253-Zfp622	0.843278	-0.0734832	0.179	0.18	1	Zfp622	ENSMUSG00000052253	15
ENSMUSG00000067199-Frat1	0.843609	-0.0340775	0.11	0.113	1	Frat1	ENSMUSG00000067199	19
ENSMUSG00000053719-Klk1b26	0.843979	-0.100444	0.188	0.185	1	Klk1b26	ENSMUSG00000053719	7
ENSMUSG00000027381-Bcl2l11	0.844128	-0.00123642	0.722	0.697	1	Bcl2l11	ENSMUSG00000027381	2
ENSMUSG00000039621-Prex1	0.844866	-0.051198	0.11	0.112	1	Prex1	ENSMUSG00000039621	2
ENSMUSG00000091021-Gm17300	0.844904	-0.00274978	0.269	0.274	1	Gm17300	ENSMUSG00000091021	4
ENSMUSG00000110381-Gm34370	0.84571	-0.0684177	0.222	0.223	1	Gm34370	ENSMUSG00000110381	8
ENSMUSG00000021281-Tnfaip2	0.845903	-0.0321602	0.318	0.324	1	Tnfaip2	ENSMUSG00000021281	12
ENSMUSG00000021606-Ndufs6	0.84643	0.00261323	0.103	0.106	1	Ndufs6	ENSMUSG00000021606	13
ENSMUSG00000116933-Atp5o	0.847128	0.0645597	0.304	0.296	1	Atp5o	ENSMUSG00000116933	16
ENSMUSG00000085467-Gm11842	0.847329	-0.0202334	0.127	0.131	1	Gm11842	ENSMUSG00000085467	4
ENSMUSG00000070808-Bicra	0.847814	-0.0414817	0.684	0.673	1	Bicra	ENSMUSG00000070808	7
ENSMUSG00000033938-Ndufb7	0.848864	-0.0437305	0.123	0.125	1	Ndufb7	ENSMUSG00000033938	8
ENSMUSG00000021518-Ptdss1	0.849138	0.00355858	0.184	0.189	1	Ptdss1	ENSMUSG00000021518	13
ENSMUSG00000033417-Cacul1	0.849152	-0.0184733	0.101	0.104	1	Cacul1	ENSMUSG00000033417	19
ENSMUSG00000009575-Cbx5	0.849765	0.0306413	0.116	0.112	1	Cbx5	ENSMUSG00000009575	15
ENSMUSG00000038335-Tsr1	0.849792	-0.0232833	0.184	0.187	1	Tsr1	ENSMUSG00000038335	11
ENSMUSG00000070002-Ell	0.849862	-0.0666	0.349	0.344	1	Ell	ENSMUSG00000070002	8
ENSMUSG00000030792-Dkkl1	0.850254	0.00198813	0.441	0.424	1	Dkkl1	ENSMUSG00000030792	7
ENSMUSG00000030057-Cnbp	0.851308	0.0150333	0.3	0.287	1	Cnbp	ENSMUSG00000030057	6
ENSMUSG00000024914-Drap1	0.85232	-0.0382954	0.19	0.181	1	Drap1	ENSMUSG00000024914	19
ENSMUSG00000017832-Hspb9	0.852911	-0.00385205	0.472	0.472	1	Hspb9	ENSMUSG00000017832	11
ENSMUSG00000109127-Gm31135	0.853318	0.00861308	0.228	0.233	1	Gm31135	ENSMUSG00000109127	8
ENSMUSG00000118109-Gm41815	0.853362	-0.0530584	0.145	0.147	1	Gm41815	ENSMUSG00000118109	19
ENSMUSG00000035125-Gcfc2	0.853469	-0.0371506	0.101	0.105	1	Gcfc2	ENSMUSG00000035125	6
ENSMUSG00000029814-Igf2bp3	0.853563	0.106187	0.353	0.363	1	Igf2bp3	ENSMUSG00000029814	6
ENSMUSG00000021707-Dhfr	0.854435	0.0572223	0.096	0.101	1	Dhfr	ENSMUSG00000021707	13
ENSMUSG00000021038-Vipas39	0.85447	-0.00517076	0.108	0.111	1	Vipas39	ENSMUSG00000021038	12
ENSMUSG00000052533-Nup188	0.854627	-0.0372635	0.293	0.295	1	Nup188	ENSMUSG00000052533	2
ENSMUSG00000120887-ENSMUSG00000120887	0.855847	-0.0913224	0.118	0.12	1	ENSMUSG00000120887	ENSMUSG00000120887
ENSMUSG00000101136-Gm8739	0.856563	0.0592529	0.385	0.381	1	Gm8739	ENSMUSG00000101136	13
ENSMUSG00000029205-Chrna9	0.856656	0.00787126	0.192	0.196	1	Chrna9	ENSMUSG00000029205	5
ENSMUSG00000032056-Btg4	0.85672	-0.0175191	0.23	0.231	1	Btg4	ENSMUSG00000032056	9
ENSMUSG00000042772-Smg7	0.857662	-0.0361828	0.365	0.365	1	Smg7	ENSMUSG00000042772	1
ENSMUSG00000032393-Dpp8	0.85798	0.0047888	0.174	0.17	1	Dpp8	ENSMUSG00000032393	9
ENSMUSG00000063480-Snu13	0.858766	0.0471713	0.342	0.339	1	Snu13	ENSMUSG00000063480	15
ENSMUSG00000075589-Gm11536	0.858774	0.0684905	0.193	0.202	1	Gm11536	ENSMUSG00000075589	11
ENSMUSG00000090069-E430024P14Rik	0.85915	0.0386328	0.494	0.485	1	E430024P14Rik	ENSMUSG00000090069	17
ENSMUSG00000072259-Gm5592	0.859388	-0.129981	0.107	0.107	1	Gm5592	ENSMUSG00000072259	7
ENSMUSG00000022401-Xpnpep3	0.859675	0.266863	0.172	0.168	1	Xpnpep3	ENSMUSG00000022401	15
ENSMUSG00000022427-Tomm22	0.860188	-0.0602193	0.123	0.125	1	Tomm22	ENSMUSG00000022427	15
ENSMUSG00000022855-Senp2	0.860382	-0.0493564	0.264	0.266	1	Senp2	ENSMUSG00000022855	16
ENSMUSG00000023094-Msrb2	0.860942	0.0083549	0.11	0.113	1	Msrb2	ENSMUSG00000023094	2
ENSMUSG00000031701-Dnaja2	0.861437	0.0383368	0.121	0.126	1	Dnaja2	ENSMUSG00000031701	8
ENSMUSG00000003555-Cyp17a1	0.861745	-0.0436143	0.166	0.159	1	Cyp17a1	ENSMUSG00000003555	19
ENSMUSG00000107008-Gm2762	0.861852	0.00966072	0.42	0.411	1	Gm2762	ENSMUSG00000107008	13
ENSMUSG00000038007-Acer2	0.864508	-0.0293359	0.407	0.4	1	Acer2	ENSMUSG00000038007	4
ENSMUSG00000097007-4930432B10Rik	0.864975	-0.0276341	0.114	0.11	1	4930432B10Rik	ENSMUSG00000097007	10
ENSMUSG00000038668-Lpar1	0.865729	-0.0140108	0.13	0.126	1	Lpar1	ENSMUSG00000038668	4
ENSMUSG00000002102-Psmc3	0.865811	-0.0829316	0.34	0.334	1	Psmc3	ENSMUSG00000002102	2
ENSMUSG00000024816-Frmd8	0.865892	-0.0680561	0.472	0.459	1	Frmd8	ENSMUSG00000024816	19
ENSMUSG00000015143-Actn1	0.866273	-0.0469055	0.145	0.148	1	Actn1	ENSMUSG00000015143	12
ENSMUSG00000008734-Gprc5b	0.866402	-0.0542192	0.3	0.289	1	Gprc5b	ENSMUSG00000008734	7
ENSMUSG00000042605-Atxn2	0.867207	-0.013507	0.154	0.149	1	Atxn2	ENSMUSG00000042605	5
ENSMUSG00000007033-Hspa1l	0.867513	-0.046227	0.217	0.221	1	Hspa1l	ENSMUSG00000007033	17
ENSMUSG00000089743-Gm16226	0.867719	-0.0508301	0.259	0.258	1	Gm16226	ENSMUSG00000089743	5
ENSMUSG00000039405-Prss23	0.868549	0.00222622	0.163	0.159	1	Prss23	ENSMUSG00000039405	7
ENSMUSG00000001918-Slc1a5	0.869516	0.0702623	0.098	0.101	1	Slc1a5	ENSMUSG00000001918	7
ENSMUSG00000021066-Atl1	0.870093	-0.00893995	0.248	0.239	1	Atl1	ENSMUSG00000021066	12
ENSMUSG00000000365-Rnf17	0.870797	0.0293654	0.181	0.181	1	Rnf17	ENSMUSG00000000365	14
ENSMUSG00000080316-Spaca6	0.871536	-0.108768	0.152	0.152	1	Spaca6	ENSMUSG00000080316	17
ENSMUSG00000120172-ENSMUSG00000120172	0.872059	-0.0500783	0.177	0.18	1	ENSMUSG00000120172	ENSMUSG00000120172
ENSMUSG00000044471-Lncpint	0.872639	-0.010046	0.251	0.24	1	Lncpint	ENSMUSG00000044471	6
ENSMUSG00000012429-Mplkip	0.872764	-0.0419585	0.269	0.269	1	Mplkip	ENSMUSG00000012429	13
ENSMUSG00000047773-Ankfn1	0.873695	-0.0464083	0.139	0.139	1	Ankfn1	ENSMUSG00000047773	11
ENSMUSG00000078584-AU022252	0.874114	-0.0520005	0.472	0.457	1	AU022252	ENSMUSG00000078584	4
ENSMUSG00000047604-Frat2	0.874936	-0.0293874	0.195	0.187	1	Frat2	ENSMUSG00000047604	19
ENSMUSG00000017132-Cyth1	0.87719	-0.00725268	0.233	0.226	1	Cyth1	ENSMUSG00000017132	11
ENSMUSG00000109140-Gm45089	0.877601	-0.03195	0.101	0.097	1	Gm45089	ENSMUSG00000109140	7
ENSMUSG00000027679-Dnajc19	0.879393	-0.00437155	0.335	0.334	1	Dnajc19	ENSMUSG00000027679	3
ENSMUSG00000031453-Rasa3	0.880309	-0.0441713	0.307	0.289	1	Rasa3	ENSMUSG00000031453	8
ENSMUSG00000032375-Aph1b	0.880578	0.0270778	0.108	0.112	1	Aph1b	ENSMUSG00000032375	9
ENSMUSG00000034212-Ankmy1	0.880658	-0.0228286	0.412	0.401	1	Ankmy1	ENSMUSG00000034212	1
ENSMUSG00000026799-Med27	0.880924	-0.0109195	0.11	0.112	1	Med27	ENSMUSG00000026799	2
ENSMUSG00000022269-Marchf11	0.881583	0.0922989	0.161	0.16	1	Marchf11	ENSMUSG00000022269	15
ENSMUSG00000030987-Stim1	0.881986	-0.0164409	0.103	0.105	1	Stim1	ENSMUSG00000030987	7
ENSMUSG00000085754-Gm15886	0.882225	0.0378504	0.159	0.16	1	Gm15886	ENSMUSG00000085754	3
ENSMUSG00000031024-Denn2b	0.882949	-0.169971	0.132	0.133	1	Denn2b	ENSMUSG00000031024	7
ENSMUSG00000086368-Gm13830	0.883243	-0.0455567	0.488	0.475	1	Gm13830	ENSMUSG00000086368	5
ENSMUSG00000031493-Ggn	0.88404	0.0169691	0.385	0.377	1	Ggn	ENSMUSG00000031493	7
ENSMUSG00000045064-Zc2hc1c	0.884419	-0.056309	0.181	0.18	1	Zc2hc1c	ENSMUSG00000045064	12
ENSMUSG00000112125-Gm48024	0.885275	-0.0559251	0.307	0.293	1	Gm48024	ENSMUSG00000112125	10
ENSMUSG00000102758-Naaladl2	0.88588	-0.0199849	0.114	0.11	1	Naaladl2	ENSMUSG00000102758	3
ENSMUSG00000107063-Gm38554	0.886252	-0.0337776	0.226	0.226	1	Gm38554	ENSMUSG00000107063	5
ENSMUSG00000106824-Potefam3d	0.886521	-0.0711181	0.335	0.318	1	Potefam3d	ENSMUSG00000106824
ENSMUSG00000022768-Ccdc116	0.886761	-0.0150448	0.156	0.152	1	Ccdc116	ENSMUSG00000022768	16
ENSMUSG00000092518-Garin5b	0.887797	0.00946001	0.55	0.544	1	Garin5b	ENSMUSG00000092518
ENSMUSG00000120530-ENSMUSG00000120530	0.888113	-0.0239963	0.177	0.181	1	ENSMUSG00000120530	ENSMUSG00000120530
ENSMUSG00000029179-Zcchc4	0.88825	0.0324097	0.145	0.148	1	Zcchc4	ENSMUSG00000029179	5
ENSMUSG00000017978-Cadps2	0.888774	0.0169018	0.116	0.113	1	Cadps2	ENSMUSG00000017978	6
ENSMUSG00000030313-Dennd5b	0.888817	0.0146508	0.136	0.133	1	Dennd5b	ENSMUSG00000030313	6
ENSMUSG00000003380-Rabac1	0.88887	-0.0316699	0.528	0.52	1	Rabac1	ENSMUSG00000003380	7
ENSMUSG00000116772-4930483P17Rik	0.889239	-0.0515669	0.139	0.133	1	4930483P17Rik	ENSMUSG00000116772	16
ENSMUSG00000002768-Mea1	0.889316	-0.0380768	0.467	0.465	1	Mea1	ENSMUSG00000002768	17
ENSMUSG00000020389-Cdkl3	0.889457	0.0583925	0.535	0.55	1	Cdkl3	ENSMUSG00000020389	11
ENSMUSG00000061136-Prpf40a	0.889672	-0.0167892	0.105	0.102	1	Prpf40a	ENSMUSG00000061136	2
ENSMUSG00000038116-Phf20	0.889816	-0.0618067	0.266	0.266	1	Phf20	ENSMUSG00000038116	2
ENSMUSG00000041308-Sntb2	0.890162	0.0264818	0.165	0.169	1	Sntb2	ENSMUSG00000041308	8
ENSMUSG00000086632-1700112J05Rik	0.890318	-0.0398999	0.385	0.374	1	1700112J05Rik	ENSMUSG00000086632	5
ENSMUSG00000035762-Tmem161b	0.891104	0.0472606	0.145	0.143	1	Tmem161b	ENSMUSG00000035762	13
ENSMUSG00000006589-Aprt	0.892303	-0.0653425	0.141	0.136	1	Aprt	ENSMUSG00000006589	8
ENSMUSG00000037331-Larp1	0.89248	0.0176551	0.38	0.376	1	Larp1	ENSMUSG00000037331	11
ENSMUSG00000014198-Zfp385c	0.892534	-0.0214191	0.233	0.237	1	Zfp385c	ENSMUSG00000014198	11
ENSMUSG00000049420-Tmem200a	0.892597	-0.0163258	0.125	0.122	1	Tmem200a	ENSMUSG00000049420	10
ENSMUSG00000016619-Nup50	0.893254	-0.0169699	0.103	0.105	1	Nup50	ENSMUSG00000016619	15
ENSMUSG00000022622-Acr	0.895011	-0.0436553	0.458	0.446	1	Acr	ENSMUSG00000022622	15
ENSMUSG00000001280-Sp1	0.895503	-0.0410237	0.11	0.111	1	Sp1	ENSMUSG00000001280	15
ENSMUSG00000028059-Arhgef2	0.896046	0.00127691	0.244	0.238	1	Arhgef2	ENSMUSG00000028059	3
ENSMUSG00000044949-Ubtd2	0.896069	0.00176124	0.193	0.187	1	Ubtd2	ENSMUSG00000044949	11
ENSMUSG00000059796-Eif4a1	0.896611	0.0113511	0.11	0.113	1	Eif4a1	ENSMUSG00000059796	11
ENSMUSG00000085562-2610028E06Rik	0.896998	-0.0427865	0.215	0.216	1	2610028E06Rik	ENSMUSG00000085562	4
ENSMUSG00000006818-Sod2	0.897209	0.00763752	0.114	0.112	1	Sod2	ENSMUSG00000006818	17
ENSMUSG00000035441-Myo1d	0.897241	0.0262518	0.206	0.205	1	Myo1d	ENSMUSG00000035441	11
ENSMUSG00000048078-Tenm4	0.898098	0.00189074	0.134	0.131	1	Tenm4	ENSMUSG00000048078	7
ENSMUSG00000086446-Prkag2os1	0.898782	0.0314523	0.25	0.254	1	Prkag2os1	ENSMUSG00000086446	5
ENSMUSG00000028691-Prdx1	0.899102	-0.00618771	0.105	0.102	1	Prdx1	ENSMUSG00000028691	4
ENSMUSG00000032185-Carm1	0.899491	-0.0221331	0.418	0.411	1	Carm1	ENSMUSG00000032185	9
ENSMUSG00000038095-Sbno1	0.899954	-0.0109694	0.118	0.12	1	Sbno1	ENSMUSG00000038095	5
ENSMUSG00000035621-Midn	0.900601	0.0275488	0.877	0.856	1	Midn	ENSMUSG00000035621	10
ENSMUSG00000024208-Uqcc2	0.901466	-0.0583769	0.226	0.222	1	Uqcc2	ENSMUSG00000024208	17
ENSMUSG00000019996-Map7	0.902007	0.0131615	0.271	0.275	1	Map7	ENSMUSG00000019996	10
ENSMUSG00000041712-Ubr7	0.902025	-0.0434301	0.228	0.226	1	Ubr7	ENSMUSG00000041712	12
ENSMUSG00000073722-4931408C20Rik	0.902083	0.0165461	0.55	0.549	1	4931408C20Rik	ENSMUSG00000073722	1
ENSMUSG00000111090-Gm30698	0.902256	-0.0177414	0.181	0.18	1	Gm30698	ENSMUSG00000111090	10
ENSMUSG00000033793-Atp6v1h	0.902459	-0.0565143	0.103	0.104	1	Atp6v1h	ENSMUSG00000033793	1
ENSMUSG00000117725-Gm50240	0.902743	-0.025184	0.201	0.199	1	Gm50240	ENSMUSG00000117725	17
ENSMUSG00000103435-Gm36992	0.903486	0.0203558	0.316	0.311	1	Gm36992	ENSMUSG00000103435	1
ENSMUSG00000036168-Ccdc38	0.903855	-0.00816682	0.291	0.289	1	Ccdc38	ENSMUSG00000036168	10
ENSMUSG00000032012-Nectin1	0.90407	0.0367034	0.58	0.588	1	Nectin1	ENSMUSG00000032012	9
ENSMUSG00000029430-Ran	0.904204	0.0315662	0.127	0.125	1	Ran	ENSMUSG00000029430	5
ENSMUSG00000052926-Rnaseh2a	0.904287	0.0332053	0.123	0.122	1	Rnaseh2a	ENSMUSG00000052926	8
ENSMUSG00000026491-Ahctf1	0.904948	0.108939	0.259	0.265	1	Ahctf1	ENSMUSG00000026491	1
ENSMUSG00000023175-Bsg	0.905199	0.0264262	0.42	0.409	1	Bsg	ENSMUSG00000023175	10
ENSMUSG00000039801-Cplane1	0.906139	0.0220267	0.175	0.174	1	Cplane1	ENSMUSG00000039801	15
ENSMUSG00000008318-Relt	0.906473	-0.0507497	0.125	0.125	1	Relt	ENSMUSG00000008318	7
ENSMUSG00000037418-Best1	0.90652	-0.0189744	0.192	0.194	1	Best1	ENSMUSG00000037418	19
ENSMUSG00000037681-Esyt3	0.906631	-0.0593055	0.213	0.205	1	Esyt3	ENSMUSG00000037681	9
ENSMUSG00000026640-Plxna2	0.906911	0.0867125	0.494	0.508	1	Plxna2	ENSMUSG00000026640	1
ENSMUSG00000091401-Gm9252	0.907166	-0.0300716	0.208	0.202	1	Gm9252	ENSMUSG00000091401	7
ENSMUSG00000120233-ENSMUSG00000120233	0.907789	-0.0124273	0.219	0.213	1	ENSMUSG00000120233	ENSMUSG00000120233
ENSMUSG00000050526-Mgat4f	0.907827	-0.019646	0.177	0.171	1	Mgat4f	ENSMUSG00000050526	1
ENSMUSG00000037348-Paqr7	0.907861	-0.0266469	0.463	0.47	1	Paqr7	ENSMUSG00000037348	4
ENSMUSG00000029155-Spata18	0.907981	0.0162594	0.362	0.361	1	Spata18	ENSMUSG00000029155	5
ENSMUSG00000034731-Dgkh	0.908399	0.0677175	0.327	0.34	1	Dgkh	ENSMUSG00000034731	14
ENSMUSG00000047617-Paxx	0.908764	-0.028217	0.137	0.133	1	Paxx	ENSMUSG00000047617	2
ENSMUSG00000026655-Fam107b	0.909715	0.0179373	0.524	0.518	1	Fam107b	ENSMUSG00000026655	2
ENSMUSG00000079562-Maea	0.909736	0.0118714	0.231	0.234	1	Maea	ENSMUSG00000079562	5
ENSMUSG00000018428-Akap1	0.910651	0.032032	0.36	0.351	1	Akap1	ENSMUSG00000018428	11
ENSMUSG00000024949-Sf1	0.910689	-0.0165106	0.311	0.302	1	Sf1	ENSMUSG00000024949	19
ENSMUSG00000070283-Ndufaf3	0.911651	0.0114702	0.253	0.252	1	Ndufaf3	ENSMUSG00000070283	9
ENSMUSG00000104441-Gm35801	0.912128	0.00991024	0.156	0.154	1	Gm35801	ENSMUSG00000104441	1
ENSMUSG00000054966-Lmntd1	0.913283	-0.0535837	0.239	0.231	1	Lmntd1	ENSMUSG00000054966	6
ENSMUSG00000036825-Ssx2ip	0.91329	-0.0390865	0.597	0.586	1	Ssx2ip	ENSMUSG00000036825	3
ENSMUSG00000029622-Arpc1b	0.913719	0.0382013	0.136	0.134	1	Arpc1b	ENSMUSG00000029622	5
ENSMUSG00000066952-Myo1h	0.913947	-0.0321544	0.125	0.126	1	Myo1h	ENSMUSG00000066952	5
ENSMUSG00000085184-4933439K11Rik	0.9141	-0.00171232	0.222	0.216	1	4933439K11Rik	ENSMUSG00000085184	1
ENSMUSG00000027680-Fxr1	0.914537	0.0198034	0.55	0.566	1	Fxr1	ENSMUSG00000027680	3
ENSMUSG00000030591-Psmd8	0.914804	-0.00917719	0.103	0.105	1	Psmd8	ENSMUSG00000030591	7
ENSMUSG00000117703-Gm50306	0.915952	-0.0245725	0.119	0.118	1	Gm50306	ENSMUSG00000117703	19
ENSMUSG00000024190-Dusp1	0.916383	0.0387983	0.253	0.252	1	Dusp1	ENSMUSG00000024190	17
ENSMUSG00000021715-Cwc27	0.916815	0.0347946	0.119	0.117	1	Cwc27	ENSMUSG00000021715	13
ENSMUSG00000020671-Rab10	0.917055	0.0378466	0.148	0.15	1	Rab10	ENSMUSG00000020671	12
ENSMUSG00000026864-Hspa5	0.917357	-0.00865393	0.208	0.206	1	Hspa5	ENSMUSG00000026864	2
ENSMUSG00000027855-Sycp1	0.917508	-0.0308664	0.168	0.164	1	Sycp1	ENSMUSG00000027855	3
ENSMUSG00000024099-Ndufv2	0.917856	-0.0120495	0.107	0.109	1	Ndufv2	ENSMUSG00000024099	17
ENSMUSG00000031950-Gabarapl2	0.918002	-0.0900237	0.134	0.131	1	Gabarapl2	ENSMUSG00000031950	8
ENSMUSG00000029228-Lnx1	0.918082	0.0305762	0.152	0.153	1	Lnx1	ENSMUSG00000029228	5
ENSMUSG00000053251-Olfr212	0.918132	-0.0218598	0.378	0.369	1	Olfr212	ENSMUSG00000053251	6
ENSMUSG00000039356-Exosc2	0.919333	-0.0729947	0.136	0.136	1	Exosc2	ENSMUSG00000039356	2
ENSMUSG00000090016-Gm16578	0.919818	-0.0123817	0.212	0.211	1	Gm16578	ENSMUSG00000090016	13
ENSMUSG00000039033-Tasp1	0.919863	-0.0293366	0.568	0.552	1	Tasp1	ENSMUSG00000039033	2
ENSMUSG00000028522-Mier1	0.920376	-0.0727251	0.123	0.122	1	Mier1	ENSMUSG00000028522	4
ENSMUSG00000045022-H2bl1	0.922032	-0.0338187	0.195	0.195	1	H2bl1	ENSMUSG00000045022	13
ENSMUSG00000030417-Pdcd5	0.922487	-0.0162733	0.175	0.178	1	Pdcd5	ENSMUSG00000030417	7
ENSMUSG00000085820-4933406K04Rik	0.922854	-0.0343057	0.241	0.234	1	4933406K04Rik	ENSMUSG00000085820	12
ENSMUSG00000075524-4930407I10Rik	0.923027	-0.0126303	0.322	0.313	1	4930407I10Rik	ENSMUSG00000075524	15
ENSMUSG00000110802-Gm47141	0.923251	0.0407561	0.118	0.117	1	Gm47141	ENSMUSG00000110802	9
ENSMUSG00000031068-Glrx3	0.924651	0.0705722	0.107	0.107	1	Glrx3	ENSMUSG00000031068	7
ENSMUSG00000001151-Pcnt	0.924765	-0.0176643	0.49	0.492	1	Pcnt	ENSMUSG00000001151	10
ENSMUSG00000046138-9930021J03Rik	0.924923	-0.0777913	0.136	0.137	1	9930021J03Rik	ENSMUSG00000046138	19
ENSMUSG00000046314-Stxbp6	0.925194	0.0354544	0.132	0.131	1	Stxbp6	ENSMUSG00000046314	12
ENSMUSG00000048763-Hoxb3	0.925768	0.0563592	0.512	0.522	1	Hoxb3	ENSMUSG00000048763	11
ENSMUSG00000087526-Gm15738	0.926224	0.0186979	0.506	0.514	1	Gm15738	ENSMUSG00000087526	16
ENSMUSG00000021477-Ctsl	0.926416	-0.0386597	0.222	0.217	1	Ctsl	ENSMUSG00000021477	13
ENSMUSG00000110202-Gm45435	0.926919	-0.0319415	0.157	0.158	1	Gm45435	ENSMUSG00000110202	8
ENSMUSG00000109323-Gm44968	0.927118	-0.0264495	0.248	0.243	1	Gm44968	ENSMUSG00000109323	7
ENSMUSG00000024792-Zfpl1	0.92721	-0.0144903	0.168	0.164	1	Zfpl1	ENSMUSG00000024792	19
ENSMUSG00000112294-Gm4129	0.927296	-0.02638	0.112	0.11	1	Gm4129	ENSMUSG00000112294	10
ENSMUSG00000025372-Baiap2	0.928324	-0.0229981	0.118	0.118	1	Baiap2	ENSMUSG00000025372	11
ENSMUSG00000020698-Cct6b	0.928685	-0.0539632	0.184	0.184	1	Cct6b	ENSMUSG00000020698	11
ENSMUSG00000085484-Gm13539	0.928717	0.00901921	0.127	0.126	1	Gm13539	ENSMUSG00000085484	2
ENSMUSG00000025544-Tm9sf2	0.929125	-0.0236658	0.369	0.363	1	Tm9sf2	ENSMUSG00000025544	14
ENSMUSG00000100281-4930422M22Rik	0.929969	-0.0282897	0.199	0.191	1	4930422M22Rik	ENSMUSG00000100281	9
ENSMUSG00000097997-Gm27017	0.931474	-0.0429873	0.114	0.111	1	Gm27017	ENSMUSG00000097997	14
ENSMUSG00000075425-Gm13547	0.932264	-0.0157136	0.161	0.16	1	Gm13547	ENSMUSG00000075425	2
ENSMUSG00000117233-Gm36594	0.93437	0.00763521	0.289	0.297	1	Gm36594	ENSMUSG00000117233	17
ENSMUSG00000063354-Slc39a4	0.934782	-0.0751522	0.476	0.453	1	Slc39a4	ENSMUSG00000063354	15
ENSMUSG00000040423-Rc3h1	0.935821	0.0708611	0.275	0.274	1	Rc3h1	ENSMUSG00000040423	1
ENSMUSG00000036822-Topors	0.935875	0.024208	0.134	0.137	1	Topors	ENSMUSG00000036822	4
ENSMUSG00000057406-Nsd2	0.936431	-0.0566377	0.197	0.194	1	Nsd2	ENSMUSG00000057406	5
ENSMUSG00000021686-Ap3b1	0.936955	-0.015447	0.123	0.123	1	Ap3b1	ENSMUSG00000021686	13
ENSMUSG00000053153-Spag16	0.938633	0.10606	0.231	0.231	1	Spag16	ENSMUSG00000053153	1
ENSMUSG00000029130-Rnf32	0.939149	-0.0250247	0.11	0.111	1	Rnf32	ENSMUSG00000029130	5
ENSMUSG00000061286-Exosc5	0.940018	-0.00271795	0.123	0.122	1	Exosc5	ENSMUSG00000061286	7
ENSMUSG00000026466-Tor1aip1	0.940934	-0.00237799	0.488	0.481	1	Tor1aip1	ENSMUSG00000026466	1
ENSMUSG00000033940-Brk1	0.94118	-0.0380856	0.212	0.206	1	Brk1	ENSMUSG00000033940	6
ENSMUSG00000084792-1700056N10Rik	0.941847	0.0143533	0.13	0.128	1	1700056N10Rik	ENSMUSG00000084792	16
ENSMUSG00000029674-Limk1	0.941871	-0.032651	0.206	0.2	1	Limk1	ENSMUSG00000029674	5
ENSMUSG00000043085-Tmem82	0.942467	-0.00578623	0.241	0.238	1	Tmem82	ENSMUSG00000043085	4
ENSMUSG00000060002-Chpt1	0.942764	-0.018654	0.107	0.105	1	Chpt1	ENSMUSG00000060002	10
ENSMUSG00000009073-Nf2	0.943959	0.00786734	0.148	0.15	1	Nf2	ENSMUSG00000009073	11
ENSMUSG00000029802-Abcg2	0.944093	-0.0508846	0.203	0.2	1	Abcg2	ENSMUSG00000029802	6
ENSMUSG00000018286-Psmb6	0.944151	0.0107899	0.134	0.132	1	Psmb6	ENSMUSG00000018286	11
ENSMUSG00000039156-Stim2	0.94417	-0.0912691	0.159	0.154	1	Stim2	ENSMUSG00000039156	5
ENSMUSG00000037278-Tmem97	0.944373	0.0321069	0.118	0.12	1	Tmem97	ENSMUSG00000037278	11
ENSMUSG00000039385-Cdh6	0.94468	0.0397094	0.347	0.351	1	Cdh6	ENSMUSG00000039385	15
ENSMUSG00000097162-2310010J17Rik	0.944776	-0.0936082	0.161	0.158	1	2310010J17Rik	ENSMUSG00000097162	7
ENSMUSG00000021101-4930408O17Rik	0.944856	0.017699	0.488	0.494	1	4930408O17Rik	ENSMUSG00000021101	12
ENSMUSG00000097726-9530036O11Rik	0.945399	0.0822932	0.11	0.113	1	9530036O11Rik	ENSMUSG00000097726	5
ENSMUSG00000049506-Sppl2c	0.945666	0.0270378	0.186	0.185	1	Sppl2c	ENSMUSG00000049506	11
ENSMUSG00000079005-Gm14147	0.946422	-0.00832834	0.163	0.163	1	Gm14147	ENSMUSG00000079005	2
ENSMUSG00000047648-Fbxo30	0.946511	0.0353317	0.139	0.136	1	Fbxo30	ENSMUSG00000047648	10
ENSMUSG00000047014-Catsperb	0.946823	-0.156271	0.116	0.112	1	Catsperb	ENSMUSG00000047014	12
ENSMUSG00000096977-Gm10827	0.946996	0.0192329	0.691	0.697	1	Gm10827	ENSMUSG00000096977	10
ENSMUSG00000019917-Septin10	0.947143	0.066782	0.123	0.125	1	Septin10	ENSMUSG00000019917	10
ENSMUSG00000021391-Cenpp	0.947279	0.0464762	0.197	0.203	1	Cenpp	ENSMUSG00000021391	13
ENSMUSG00000029074-Ttll10	0.947472	-0.0174557	0.452	0.448	1	Ttll10	ENSMUSG00000029074	4
ENSMUSG00000021087-Rtn1	0.948025	0.0473476	0.383	0.39	1	Rtn1	ENSMUSG00000021087	12
ENSMUSG00000114050-Gm47666	0.948249	-0.0120634	0.557	0.54	1	Gm47666	ENSMUSG00000114050	12
ENSMUSG00000033697-Arhgap39	0.948265	-0.0717223	0.159	0.158	1	Arhgap39	ENSMUSG00000033697	15
ENSMUSG00000037686-Aspg	0.949964	-0.0413953	0.146	0.143	1	Aspg	ENSMUSG00000037686	12
ENSMUSG00000067367-Lyar	0.950253	-0.0301527	0.365	0.358	1	Lyar	ENSMUSG00000067367	5
ENSMUSG00000025231-Sufu	0.950688	0.0452207	0.269	0.271	1	Sufu	ENSMUSG00000025231	19
ENSMUSG00000050645-Defb19	0.950695	-0.037441	0.528	0.509	1	Defb19	ENSMUSG00000050645	2
ENSMUSG00000026311-Asb1	0.95085	0.022975	0.237	0.243	1	Asb1	ENSMUSG00000026311	1
ENSMUSG00000100969-1700030N03Rik	0.950879	0.0300462	0.835	0.834	1	1700030N03Rik	ENSMUSG00000100969	19
ENSMUSG00000014959-Gorasp2	0.950917	-0.0239388	0.146	0.147	1	Gorasp2	ENSMUSG00000014959	2
ENSMUSG00000036013-Fam122c	0.951718	0.084934	0.163	0.165	1	Fam122c	ENSMUSG00000036013	20
ENSMUSG00000040652-Oaz2	0.953325	0.0446852	0.454	0.438	1	Oaz2	ENSMUSG00000040652	9
ENSMUSG00000013076-Amotl1	0.953751	0.0449585	0.405	0.408	1	Amotl1	ENSMUSG00000013076	9
ENSMUSG00000113530-Gm8672	0.95403	-0.0216906	0.193	0.192	1	Gm8672	ENSMUSG00000113530	13
ENSMUSG00000050608-Micos10	0.954144	-0.0464245	0.401	0.395	1	Micos10	ENSMUSG00000050608	4
ENSMUSG00000041134-Cyyr1	0.95427	-0.0146436	0.275	0.276	1	Cyyr1	ENSMUSG00000041134	16
ENSMUSG00000039105-Atp6v1g1	0.954758	-0.0278124	0.121	0.121	1	Atp6v1g1	ENSMUSG00000039105	4
ENSMUSG00000001700-Gramd3	0.955012	-0.0415515	0.163	0.162	1	Gramd3	ENSMUSG00000001700	18
ENSMUSG00000022085-Pebp4	0.95528	-0.0101466	0.41	0.409	1	Pebp4	ENSMUSG00000022085	14
ENSMUSG00000050612-Txndc2	0.955911	-0.0685652	0.154	0.15	1	Txndc2	ENSMUSG00000050612	17
ENSMUSG00000020184-Mdm2	0.956172	0.00136919	0.197	0.2	1	Mdm2	ENSMUSG00000020184	10
ENSMUSG00000032589-Bsn	0.956212	-0.0117428	0.13	0.129	1	Bsn	ENSMUSG00000032589	9
ENSMUSG00000074454-Defb33	0.956213	-0.0873351	0.166	0.163	1	Defb33	ENSMUSG00000074454	8
ENSMUSG00000001467-Cyp51	0.956381	-0.0033811	0.514	0.497	1	Cyp51	ENSMUSG00000001467	5
ENSMUSG00000036315-Polr1h	0.956482	-0.0282234	0.137	0.136	1	Polr1h	ENSMUSG00000036315	17
ENSMUSG00000026018-Ica1l	0.956546	0.0348708	0.101	0.1	1	Ica1l	ENSMUSG00000026018	1
ENSMUSG00000025165-Sectm1a	0.957205	0.0147496	0.553	0.556	1	Sectm1a	ENSMUSG00000025165	11
ENSMUSG00000028109-Hormad1	0.957423	0.023598	0.165	0.164	1	Hormad1	ENSMUSG00000028109	3
ENSMUSG00000052428-Tmco1	0.958017	-0.0109798	0.186	0.184	1	Tmco1	ENSMUSG00000052428	1
ENSMUSG00000052099-Prss51	0.958184	-0.00221573	0.421	0.419	1	Prss51	ENSMUSG00000052099	14
ENSMUSG00000035227-Spcs2	0.959357	-0.0544128	0.271	0.26	1	Spcs2	ENSMUSG00000035227	7
ENSMUSG00000034317-Trim59	0.959393	0.0265395	0.288	0.287	1	Trim59	ENSMUSG00000034317	3
ENSMUSG00000002658-Gtf2f1	0.961193	-0.0159732	0.41	0.403	1	Gtf2f1	ENSMUSG00000002658	17
ENSMUSG00000063931-Pepd	0.962396	0.0432459	0.403	0.413	1	Pepd	ENSMUSG00000063931	7
ENSMUSG00000074746-Pdzd8	0.962423	-0.0265808	0.311	0.311	1	Pdzd8	ENSMUSG00000074746	19
ENSMUSG00000037487-Ubr5	0.962477	0.0116553	0.316	0.318	1	Ubr5	ENSMUSG00000037487	15
ENSMUSG00000040875-Osbpl10	0.963153	-0.0145692	0.34	0.337	1	Osbpl10	ENSMUSG00000040875	9
ENSMUSG00000027784-Ppm1l	0.963504	0.0401297	0.575	0.575	1	Ppm1l	ENSMUSG00000027784	3
ENSMUSG00000106125-4930512P04Rik	0.963647	-0.0270923	0.389	0.381	1	4930512P04Rik	ENSMUSG00000106125	3
ENSMUSG00000067851-Arfgef1	0.964567	0.0862235	0.099	0.101	1	Arfgef1	ENSMUSG00000067851	1
ENSMUSG00000069540-Gm4925	0.964699	-0.027752	0.137	0.137	1	Gm4925	ENSMUSG00000069540	10
ENSMUSG00000027248-Pdia3	0.965278	-0.0256118	0.271	0.266	1	Pdia3	ENSMUSG00000027248	2
ENSMUSG00000024393-Prrc2a	0.966148	0.0348943	0.128	0.131	1	Prrc2a	ENSMUSG00000024393	17
ENSMUSG00000040456-H2ap	0.967064	-0.0133434	0.251	0.248	1	H2ap	ENSMUSG00000040456	20
ENSMUSG00000025939-Ube2w	0.968105	0.0146415	0.262	0.263	1	Ube2w	ENSMUSG00000025939	1
ENSMUSG00000115750-Gm49282	0.968374	-0.00190154	0.107	0.106	1	Gm49282	ENSMUSG00000115750	15
ENSMUSG00000102997-Gm17244	0.969259	0.0461271	0.262	0.263	1	Gm17244	ENSMUSG00000102997	4
ENSMUSG00000086831-Gm14280	0.96993	0.0492075	0.148	0.147	1	Gm14280	ENSMUSG00000086831	2
ENSMUSG00000018379-Srsf1	0.970179	-0.00416319	0.356	0.346	1	Srsf1	ENSMUSG00000018379	11
ENSMUSG00000040054-Baz2a	0.970299	-0.086977	0.474	0.443	1	Baz2a	ENSMUSG00000040054	10
ENSMUSG00000026812-Tsc1	0.970537	-0.0367405	0.165	0.165	1	Tsc1	ENSMUSG00000026812	2
ENSMUSG00000050844-1700020N01Rik	0.970639	-0.00752604	0.119	0.121	1	1700020N01Rik	ENSMUSG00000050844	10
ENSMUSG00000015377-Dennd6b	0.97109	-0.0273492	0.282	0.273	1	Dennd6b	ENSMUSG00000015377	15
ENSMUSG00000031027-Stk33	0.971648	-0.0097655	0.141	0.141	1	Stk33	ENSMUSG00000031027	7
ENSMUSG00000004896-Rrnad1	0.972705	0.061094	0.157	0.158	1	Rrnad1	ENSMUSG00000004896	3
ENSMUSG00000062270-Morf4l1	0.974247	-0.0726341	0.208	0.202	1	Morf4l1	ENSMUSG00000062270	9
ENSMUSG00000047446-Arl4a	0.974249	-0.00924246	0.371	0.363	1	Arl4a	ENSMUSG00000047446	12
ENSMUSG00000041697-Cox6a1	0.975281	-0.0318714	0.248	0.243	1	Cox6a1	ENSMUSG00000041697	5
ENSMUSG00000085931-Gm12648	0.975948	0.0890802	0.116	0.117	1	Gm12648	ENSMUSG00000085931	4
ENSMUSG00000042423-Fbrs	0.976381	-0.0361546	0.277	0.275	1	Fbrs	ENSMUSG00000042423	7
ENSMUSG00000071072-Ptges3	0.977543	-0.0699636	0.163	0.159	1	Ptges3	ENSMUSG00000071072	10
ENSMUSG00000038594-Cep85l	0.978732	-0.025663	0.349	0.343	1	Cep85l	ENSMUSG00000038594	10
ENSMUSG00000109336-Samd4b	0.979349	-0.076642	0.452	0.425	1	Samd4b	ENSMUSG00000109336	7
ENSMUSG00000054720-Lrrc8c	0.980279	0.0622279	0.351	0.358	1	Lrrc8c	ENSMUSG00000054720	5
ENSMUSG00000025916-Ppp1r42	0.982182	-0.038871	0.391	0.377	1	Ppp1r42	ENSMUSG00000025916	1
ENSMUSG00000018565-Elp5	0.982503	0.00131985	0.103	0.102	1	Elp5	ENSMUSG00000018565	11
ENSMUSG00000118147-Gm41555	0.982567	-0.0350663	0.278	0.275	1	Gm41555	ENSMUSG00000118147	17
ENSMUSG00000101431-Gm7901	0.983594	-0.0255599	0.112	0.11	1	Gm7901	ENSMUSG00000101431	8
ENSMUSG00000027331-Knstrn	0.984146	-0.00361283	0.369	0.364	1	Knstrn	ENSMUSG00000027331	2
ENSMUSG00000026585-Kifap3	0.98447	-0.0655966	0.193	0.186	1	Kifap3	ENSMUSG00000026585	1
ENSMUSG00000025162-Csnk1d	0.984617	-0.0663162	0.439	0.428	1	Csnk1d	ENSMUSG00000025162	11
ENSMUSG00000032384-Csnk1g1	0.985259	0.0122565	0.257	0.259	1	Csnk1g1	ENSMUSG00000032384	9
ENSMUSG00000057132-Rpgrip1	0.985426	-0.00522463	0.436	0.432	1	Rpgrip1	ENSMUSG00000057132	14
ENSMUSG00000112832-4930484H19Rik	0.986779	0.0349252	0.159	0.16	1	4930484H19Rik	ENSMUSG00000112832	10
ENSMUSG00000021811-Dnajc9	0.986853	-0.0619953	0.524	0.498	1	Dnajc9	ENSMUSG00000021811	14
ENSMUSG00000038128-Camk4	0.987168	0.0851424	0.159	0.158	1	Camk4	ENSMUSG00000038128	18
ENSMUSG00000028706-Nsun4	0.987629	0.0120533	0.322	0.324	1	Nsun4	ENSMUSG00000028706	4
ENSMUSG00000068252-Apol7b	0.987866	-0.02665	0.136	0.134	1	Apol7b	ENSMUSG00000068252	15
ENSMUSG00000097223-Gm2449	0.98831	-0.0149161	0.108	0.109	1	Gm2449	ENSMUSG00000097223	9
ENSMUSG00000008140-Emc10	0.98868	0.0480164	0.443	0.438	1	Emc10	ENSMUSG00000008140	7
ENSMUSG00000032057-Hoatz	0.990035	-0.0686195	0.181	0.176	1	Hoatz	ENSMUSG00000032057	9
ENSMUSG00000028519-Dab1	0.990602	0.0291571	0.313	0.309	1	Dab1	ENSMUSG00000028519	4
ENSMUSG00000074093-Svip	0.990895	0.0128624	0.175	0.175	1	Svip	ENSMUSG00000074093	7
ENSMUSG00000086275-1700121C08Rik	0.992305	-0.0343726	0.154	0.15	1	1700121C08Rik	ENSMUSG00000086275	4
ENSMUSG00000022542-Septin12	0.992422	0.00115031	0.101	0.101	1	Septin12	ENSMUSG00000022542	16
ENSMUSG00000069237-Fam8a1	0.992692	-0.0083175	0.107	0.106	1	Fam8a1	ENSMUSG00000069237	13
ENSMUSG00000097546-Gm26749	0.993073	-0.00985624	0.235	0.233	1	Gm26749	ENSMUSG00000097546	17
ENSMUSG00000034007-Scaper	0.993267	-0.0459949	0.423	0.414	1	Scaper	ENSMUSG00000034007	9
ENSMUSG00000097384-Gm26815	0.993275	-0.0509085	0.235	0.229	1	Gm26815	ENSMUSG00000097384	8
ENSMUSG00000039183-Nubp2	0.993996	-0.00983932	0.215	0.212	1	Nubp2	ENSMUSG00000039183	17
ENSMUSG00000050876-Spata31d1a	0.993997	-0.00357828	0.289	0.289	1	Spata31d1a	ENSMUSG00000050876	13
ENSMUSG00000024797-Vps51	0.995012	-0.0231002	0.141	0.141	1	Vps51	ENSMUSG00000024797	19
ENSMUSG00000033308-Dpyd	0.995207	0.0426393	0.193	0.191	1	Dpyd	ENSMUSG00000033308	3
ENSMUSG00000020286-1700093K21Rik	0.995252	-0.0166626	0.485	0.486	1	1700093K21Rik	ENSMUSG00000020286	11
ENSMUSG00000046367-Mgat4e	0.995549	0.0282412	0.203	0.203	1	Mgat4e	ENSMUSG00000046367	1
ENSMUSG00000031765-Mt1	0.996063	-0.00344874	0.401	0.383	1	Mt1	ENSMUSG00000031765	8
ENSMUSG00000114333-1700084D21Rik	0.99721	-0.0164647	0.139	0.138	1	1700084D21Rik	ENSMUSG00000114333	13
ENSMUSG00000078938-Syce3	0.997216	0.004337	0.19	0.187	1	Syce3	ENSMUSG00000078938	15
ENSMUSG00000030001-Figla	0.997839	-0.0742331	0.152	0.148	1	Figla	ENSMUSG00000030001	6
ENSMUSG00000029320-1700016H13Rik	0.998803	-0.00287172	0.335	0.334	1	1700016H13Rik	ENSMUSG00000029320	5
ENSMUSG00000040407-Akap9	0.999141	0.0110695	0.099	0.1	1	Akap9	ENSMUSG00000040407	5

### Sheet: endothelial_all_log2FCs
X	p_val	avg_log2FC	pct.1	pct.2	p_val_adj	gene	ensemblID	chr
ENSMUSG00000019899-Lama2	1.35835e-10	1.47141	0.966	0.744	5.20384e-06	Lama2	ENSMUSG00000019899	10
ENSMUSG00000114175-Gm48051	1.23762e-08	-0.850641	0.23	0.744	0.000474133	Gm48051	ENSMUSG00000114175	13
ENSMUSG00000029635-Cdk8	2.42157e-07	-1.10086	1	0.974	0.00927703	Cdk8	ENSMUSG00000029635	5
ENSMUSG00000004698-Hdac9	7.05868e-07	1.6089	0.805	0.333	0.0270418	Hdac9	ENSMUSG00000004698	12
ENSMUSG00000027820-Mme	5.50689e-06	1.30409	0.54	0.103	0.210969	Mme	ENSMUSG00000027820	3
ENSMUSG00000060924-Csmd1	6.7591e-06	-2.18703	0.126	0.487	0.258941	Csmd1	ENSMUSG00000060924	8
ENSMUSG00000052854-Nrk	1.4789e-05	1.45343	0.713	0.308	0.566567	Nrk	ENSMUSG00000052854	20
ENSMUSG00000038523-1700003F12Rik	1.736e-05	-0.963321	0.598	0.897	0.665063	1700003F12Rik	ENSMUSG00000038523	2
ENSMUSG00000057098-Ebf1	1.78382e-05	1.08248	0.977	0.949	0.683383	Ebf1	ENSMUSG00000057098	11
ENSMUSG00000033577-Myo6	1.86986e-05	1.19715	0.655	0.231	0.716343	Myo6	ENSMUSG00000033577	9
ENSMUSG00000022501-Prm1	2.85474e-05	-0.639928	1	1	1	Prm1	ENSMUSG00000022501	16
ENSMUSG00000027893-Ahcyl1	3.35442e-05	0.865341	0.724	0.385	1	Ahcyl1	ENSMUSG00000027893	3
ENSMUSG00000107872-Gm44511	4.56033e-05	-0.62658	0.92	0.974	1	Gm44511	ENSMUSG00000107872	6
ENSMUSG00000078706-Gm53	5.31737e-05	-0.600682	0	0.179	1	Gm53	ENSMUSG00000078706	11
ENSMUSG00000117289-1700093J21Rik	5.31737e-05	-0.578373	0	0.179	1	1700093J21Rik	ENSMUSG00000117289	16
ENSMUSG00000029309-Sparcl1	6.00044e-05	1.26274	0.805	0.513	1	Sparcl1	ENSMUSG00000029309	5
ENSMUSG00000002985-Apoe	6.15051e-05	1.27077	0.897	0.641	1	Apoe	ENSMUSG00000002985	7
ENSMUSG00000072774-Zfp951	0.000116153	0.938571	0.575	0.205	1	Zfp951	ENSMUSG00000072774	5
ENSMUSG00000024236-Svil	0.000118397	0.690603	0.874	0.538	1	Svil	ENSMUSG00000024236	18
ENSMUSG00000004637-Wwox	0.000136751	0.913957	0.954	0.692	1	Wwox	ENSMUSG00000004637	8
ENSMUSG00000054555-Adam12	0.000164261	1.65733	0.609	0.256	1	Adam12	ENSMUSG00000054555	7
ENSMUSG00000092220-Gm20528	0.000181051	0.827509	0.862	0.615	1	Gm20528	ENSMUSG00000092220	1
ENSMUSG00000114050-Gm47666	0.000195045	-0.562693	0	0.154	1	Gm47666	ENSMUSG00000114050	12
ENSMUSG00000095366-Gm21860	0.000195045	-0.476547	0	0.154	1	Gm21860	ENSMUSG00000095366	21
ENSMUSG00000019966-Kitl	0.00020281	1.31048	0.575	0.231	1	Kitl	ENSMUSG00000019966	10
ENSMUSG00000047793-Sned1	0.000276226	1.58139	0.678	0.359	1	Sned1	ENSMUSG00000047793	1
ENSMUSG00000116868-Gm29721	0.000302462	0.923624	0.736	0.359	1	Gm29721	ENSMUSG00000116868	17
ENSMUSG00000034522-Zfp395	0.00031769	0.654175	0.276	0	1	Zfp395	ENSMUSG00000034522	14
ENSMUSG00000040481-Bptf	0.000328358	0.696846	0.77	0.385	1	Bptf	ENSMUSG00000040481	11
ENSMUSG00000074818-Pdzd7	0.000339288	-0.648228	0.011	0.179	1	Pdzd7	ENSMUSG00000074818	19
ENSMUSG00000056050-Mia3	0.000368768	0.812858	0.563	0.205	1	Mia3	ENSMUSG00000056050	1
ENSMUSG00000034009-Rxfp1	0.000373229	-0.803265	0.011	0.179	1	Rxfp1	ENSMUSG00000034009	3
ENSMUSG00000026182-Tnp1	0.000379211	-0.820224	0.989	0.974	1	Tnp1	ENSMUSG00000026182	1
ENSMUSG00000074676-Foxs1	0.000391366	-0.639961	0.011	0.179	1	Foxs1	ENSMUSG00000074676	2
ENSMUSG00000097571-Jpx	0.000495209	0.884029	0.471	0.154	1	Jpx	ENSMUSG00000097571	20
ENSMUSG00000039911-Spsb1	0.000514296	-0.544218	0.023	0.205	1	Spsb1	ENSMUSG00000039911	4
ENSMUSG00000043050-Tnp2	0.000515085	-0.44235	0.92	0.974	1	Tnp2	ENSMUSG00000043050	16
ENSMUSG00000022801-Lrch3	0.000522323	0.766035	0.644	0.308	1	Lrch3	ENSMUSG00000022801	16
ENSMUSG00000090101-Snhg9	0.000556843	-1.0217	0.379	0.615	1	Snhg9	ENSMUSG00000090101	17
ENSMUSG00000021831-Ero1a	0.000559667	-0.53005	0.034	0.231	1	Ero1a	ENSMUSG00000021831	14
ENSMUSG00000032580-Rbm5	0.000560755	0.775234	0.667	0.359	1	Rbm5	ENSMUSG00000032580	9
ENSMUSG00000071679-Rtl4	0.000562841	2.13152	0.299	0.026	1	Rtl4	ENSMUSG00000071679	20
ENSMUSG00000069763-Tmem100	0.000578148	-0.749402	0.161	0.436	1	Tmem100	ENSMUSG00000069763	11
ENSMUSG00000039967-Zfp292	0.000608779	0.78994	0.506	0.179	1	Zfp292	ENSMUSG00000039967	4
ENSMUSG00000020191-Spata48	0.000654876	-0.673675	0.103	0.359	1	Spata48	ENSMUSG00000020191	11
ENSMUSG00000101888-1700025H01Rik	0.000677232	-0.601036	0.034	0.231	1	1700025H01Rik	ENSMUSG00000101888	16
ENSMUSG00000035948-Acss3	0.000686324	0.656845	0.736	0.462	1	Acss3	ENSMUSG00000035948	10
ENSMUSG00000022708-Zbtb20	0.000704274	0.36351	0.989	1	1	Zbtb20	ENSMUSG00000022708	16
ENSMUSG00000044788-Fads6	0.000704535	0.669301	0.287	0.026	1	Fads6	ENSMUSG00000044788	11
ENSMUSG00000026535-Ifi202b	0.000709713	-0.390774	0	0.128	1	Ifi202b	ENSMUSG00000026535	1
ENSMUSG00000028565-Nfia	0.00074549	0.581544	0.943	0.744	1	Nfia	ENSMUSG00000028565	4
ENSMUSG00000014496-Ankrd28	0.000769619	0.848916	0.621	0.359	1	Ankrd28	ENSMUSG00000014496	14
ENSMUSG00000039697-Ncoa7	0.000798826	0.786639	0.701	0.359	1	Ncoa7	ENSMUSG00000039697	10
ENSMUSG00000048206-Dnajb8	0.000953459	0.77472	0.276	0.026	1	Dnajb8	ENSMUSG00000048206	6
ENSMUSG00000025862-Stag2	0.000998173	0.843446	0.494	0.205	1	Stag2	ENSMUSG00000025862	20
ENSMUSG00000044308-Ubr3	0.00102601	0.696608	0.598	0.282	1	Ubr3	ENSMUSG00000044308	2
ENSMUSG00000032340-Neo1	0.00104273	1.02056	0.529	0.231	1	Neo1	ENSMUSG00000032340	9
ENSMUSG00000101559-Gm28258	0.00107186	0.81037	0.414	0.128	1	Gm28258	ENSMUSG00000101559	7
ENSMUSG00000031214-Ophn1	0.00107889	1.02678	0.678	0.462	1	Ophn1	ENSMUSG00000031214	20
ENSMUSG00000038372-Gmds	0.00108101	0.809879	0.368	0.077	1	Gmds	ENSMUSG00000038372	13
ENSMUSG00000078554-Fam229a	0.00109493	-0.779408	0.379	0.641	1	Fam229a	ENSMUSG00000078554	4
ENSMUSG00000050058-Prm3	0.00114598	-0.815581	0.506	0.718	1	Prm3	ENSMUSG00000050058	16
ENSMUSG00000038212-Mfsd14b	0.00115923	-0.622257	0.046	0.231	1	Mfsd14b	ENSMUSG00000038212	13
ENSMUSG00000110622-Iqcn	0.00126987	-0.678331	0.034	0.205	1	Iqcn	ENSMUSG00000110622	8
ENSMUSG00000039126-Prune2	0.00129528	-0.450173	0.011	0.154	1	Prune2	ENSMUSG00000039126	19
ENSMUSG00000099923-1700105P06Rik	0.00139209	-0.877944	0.115	0.333	1	1700105P06Rik	ENSMUSG00000099923	19
ENSMUSG00000078722-Gm12394	0.0014097	0.630439	1	0.974	1	Gm12394	ENSMUSG00000078722	4
ENSMUSG00000001768-Rin2	0.00147486	0.702764	0.598	0.308	1	Rin2	ENSMUSG00000001768	2
ENSMUSG00000117418-Gm50063	0.00148733	-0.421408	0.011	0.154	1	Gm50063	ENSMUSG00000117418	18
ENSMUSG00000106352-5033403H07Rik	0.00153738	-0.744389	0.023	0.179	1	5033403H07Rik	ENSMUSG00000106352	5
ENSMUSG00000031556-Tm2d2	0.0015375	-0.586091	0.126	0.359	1	Tm2d2	ENSMUSG00000031556	8
ENSMUSG00000084951-Mipepos	0.00155697	-0.273984	0.011	0.154	1	Mipepos	ENSMUSG00000084951	14
ENSMUSG00000034154-Ino80	0.0015758	0.642318	0.494	0.205	1	Ino80	ENSMUSG00000034154	2
ENSMUSG00000103328-Gm37406	0.00160105	-0.75902	0.023	0.179	1	Gm37406	ENSMUSG00000103328	1
ENSMUSG00000029270-Dipk1a	0.0016485	0.785385	0.437	0.128	1	Dipk1a	ENSMUSG00000029270	5
ENSMUSG00000022332-Khdrbs3	0.00166762	0.643019	0.517	0.179	1	Khdrbs3	ENSMUSG00000022332	15
ENSMUSG00000029432-Nipsnap2	0.00169063	0.728255	0.333	0.077	1	Nipsnap2	ENSMUSG00000029432	5
ENSMUSG00000068522-Aard	0.0017116	0.641332	0.218	0	1	Aard	ENSMUSG00000068522	15
ENSMUSG00000026594-Ralgps2	0.00178219	0.582203	0.966	0.897	1	Ralgps2	ENSMUSG00000026594	1
ENSMUSG00000042961-Egflam	0.00184851	0.697496	0.782	0.462	1	Egflam	ENSMUSG00000042961	15
ENSMUSG00000115186-Gm49417	0.00184867	0.686019	0.644	0.308	1	Gm49417	ENSMUSG00000115186	14
ENSMUSG00000101768-Gm28694	0.00193913	0.908381	0.356	0.077	1	Gm28694	ENSMUSG00000101768	1
ENSMUSG00000102758-Naaladl2	0.00196685	0.68067	0.966	0.923	1	Naaladl2	ENSMUSG00000102758	3
ENSMUSG00000108929-Cc2d2b	0.0020521	-0.545232	0.034	0.205	1	Cc2d2b	ENSMUSG00000108929	19
ENSMUSG00000019929-Dcn	0.00207028	0.701996	0.966	0.821	1	Dcn	ENSMUSG00000019929	10
ENSMUSG00000075015-Gm10801	0.00219051	0.7762	0.253	0.026	1	Gm10801	ENSMUSG00000075015	2
ENSMUSG00000010517-Faf1	0.00224875	0.762095	0.54	0.231	1	Faf1	ENSMUSG00000010517	4
ENSMUSG00000024789-Jak2	0.0022791	0.585801	0.391	0.103	1	Jak2	ENSMUSG00000024789	19
ENSMUSG00000028248-Pnisr	0.00236114	0.513818	0.782	0.615	1	Pnisr	ENSMUSG00000028248	4
ENSMUSG00000061451-Tmem151a	0.00240296	-0.765874	0.08	0.282	1	Tmem151a	ENSMUSG00000061451	19
ENSMUSG00000021179-Nrde2	0.00242761	-0.52649	0.092	0.308	1	Nrde2	ENSMUSG00000021179	12
ENSMUSG00000020719-Ddx5	0.0024317	-0.533151	1	0.949	1	Ddx5	ENSMUSG00000020719	11
ENSMUSG00000036403-Cep135	0.00247298	-0.502091	0.08	0.282	1	Cep135	ENSMUSG00000036403	5
ENSMUSG00000044916-1700029I15Rik	0.00247862	-0.812678	0.184	0.41	1	1700029I15Rik	ENSMUSG00000044916	2
ENSMUSG00000030329-Pianp	0.00257422	-0.272502	0	0.103	1	Pianp	ENSMUSG00000030329	6
ENSMUSG00000046178-Nxph1	0.00257422	-0.233303	0	0.103	1	Nxph1	ENSMUSG00000046178	6
ENSMUSG00000031654-Cbln1	0.00257422	-0.294656	0	0.103	1	Cbln1	ENSMUSG00000031654	8
ENSMUSG00000020806-Rhbdf2	0.00257422	-0.454135	0	0.103	1	Rhbdf2	ENSMUSG00000020806	11
ENSMUSG00000097543-Gm805	0.00257422	-0.361487	0	0.103	1	Gm805	ENSMUSG00000097543	12
ENSMUSG00000113098-Gm2912	0.00257422	-0.454574	0	0.103	1	Gm2912	ENSMUSG00000113098	12
ENSMUSG00000104206-Gm32250	0.00258496	0.521287	0.299	0.051	1	Gm32250	ENSMUSG00000104206	1
ENSMUSG00000038872-Zfhx3	0.00261865	-0.578471	0.08	0.282	1	Zfhx3	ENSMUSG00000038872	8
ENSMUSG00000021223-Papln	0.00262124	0.745389	0.379	0.128	1	Papln	ENSMUSG00000021223	12
ENSMUSG00000024182-Axin1	0.0026274	0.646637	0.253	0.026	1	Axin1	ENSMUSG00000024182	17
ENSMUSG00000056962-Jmjd6	0.00263551	-0.493019	0.092	0.308	1	Jmjd6	ENSMUSG00000056962	11
ENSMUSG00000042225-Ammecr1	0.0027426	0.649929	0.368	0.103	1	Ammecr1	ENSMUSG00000042225	20
ENSMUSG00000038010-Ccdc138	0.00277755	-0.746485	0.161	0.385	1	Ccdc138	ENSMUSG00000038010	10
ENSMUSG00000033382-Trappc8	0.00280271	-0.571195	0.207	0.462	1	Trappc8	ENSMUSG00000033382	18
ENSMUSG00000002768-Mea1	0.00284797	-0.627124	0.218	0.462	1	Mea1	ENSMUSG00000002768	17
ENSMUSG00000030737-Slco2b1	0.00284983	0.759812	0.483	0.205	1	Slco2b1	ENSMUSG00000030737	7
ENSMUSG00000020774-Aspa	0.00285235	0.611198	0.241	0.026	1	Aspa	ENSMUSG00000020774	11
ENSMUSG00000035164-Zc3h12c	0.00294009	0.684609	0.322	0.077	1	Zc3h12c	ENSMUSG00000035164	9
ENSMUSG00000026620-Mark1	0.00299979	0.68561	0.356	0.103	1	Mark1	ENSMUSG00000026620	1
ENSMUSG00000014748-Tex261	0.00304095	0.656602	0.287	0.051	1	Tex261	ENSMUSG00000014748	6
ENSMUSG00000020122-Egfr	0.00306413	0.847049	0.782	0.538	1	Egfr	ENSMUSG00000020122	11
ENSMUSG00000028180-Zranb2	0.00307647	0.604579	0.701	0.359	1	Zranb2	ENSMUSG00000028180	3
ENSMUSG00000039428-Tmem135	0.00313252	0.613021	0.437	0.154	1	Tmem135	ENSMUSG00000039428	7
ENSMUSG00000039159-Ube2h	0.00314069	0.769244	0.598	0.333	1	Ube2h	ENSMUSG00000039159	6
ENSMUSG00000118642-AY036118	0.0031824	0.709881	0.885	0.641	1	AY036118	ENSMUSG00000118642	17
ENSMUSG00000031637-Lrp2bp	0.00324956	-0.778391	0.103	0.308	1	Lrp2bp	ENSMUSG00000031637	8
ENSMUSG00000052397-Ezr	0.00326127	-0.61435	0.069	0.256	1	Ezr	ENSMUSG00000052397	17
ENSMUSG00000026554-Dcaf8	0.0032644	0.709961	0.483	0.205	1	Dcaf8	ENSMUSG00000026554	1
ENSMUSG00000043207-Zmpste24	0.00326613	0.502228	0.195	0	1	Zmpste24	ENSMUSG00000043207	4
ENSMUSG00000073427-Gm4924	0.00326613	0.554116	0.195	0	1	Gm4924	ENSMUSG00000073427	10
ENSMUSG00000037957-Wdr20	0.00350281	-0.602869	0.161	0.385	1	Wdr20	ENSMUSG00000037957	12
ENSMUSG00000031938-4931406C07Rik	0.00361583	0.65832	0.264	0.051	1	4931406C07Rik	ENSMUSG00000031938	9
ENSMUSG00000005371-Fbxo11	0.0036329	0.699423	0.563	0.282	1	Fbxo11	ENSMUSG00000005371	17
ENSMUSG00000041565-L3mbtl4	0.00381805	0.516369	0.92	0.897	1	L3mbtl4	ENSMUSG00000041565	17
ENSMUSG00000028245-Nsmaf	0.0038292	0.71565	0.529	0.282	1	Nsmaf	ENSMUSG00000028245	4
ENSMUSG00000056220-Pla2g4a	0.00385175	0.73762	0.31	0.077	1	Pla2g4a	ENSMUSG00000056220	1
ENSMUSG00000061143-Maml3	0.0039095	0.618476	0.563	0.256	1	Maml3	ENSMUSG00000061143	3
ENSMUSG00000097564-C430014B12Rik	0.00391	0.684263	0.747	0.436	1	C430014B12Rik	ENSMUSG00000097564	1
ENSMUSG00000026656-Fcgr2b	0.00398236	0.713702	0.264	0.051	1	Fcgr2b	ENSMUSG00000026656	1
ENSMUSG00000020585-Laptm4a	0.0039892	0.567011	0.724	0.462	1	Laptm4a	ENSMUSG00000020585	12
ENSMUSG00000031574-Star	0.00401918	0.644462	0.276	0.051	1	Star	ENSMUSG00000031574	8
ENSMUSG00000023977-Ubr2	0.0040385	0.634427	0.506	0.231	1	Ubr2	ENSMUSG00000023977	17
ENSMUSG00000003575-Crtc1	0.00408468	0.472588	0.241	0.026	1	Crtc1	ENSMUSG00000003575	8
ENSMUSG00000029729-Zkscan1	0.00410883	0.692805	0.299	0.077	1	Zkscan1	ENSMUSG00000029729	5
ENSMUSG00000040028-Elavl1	0.00413569	0.5363	0.437	0.154	1	Elavl1	ENSMUSG00000040028	8
ENSMUSG00000028369-Svep1	0.00413732	0.576935	0.356	0.103	1	Svep1	ENSMUSG00000028369	4
ENSMUSG00000027822-Slc33a1	0.00421259	0.537502	0.23	0.026	1	Slc33a1	ENSMUSG00000027822	3
ENSMUSG00000006288-Ttc5	0.00421259	0.557454	0.23	0.026	1	Ttc5	ENSMUSG00000006288	14
ENSMUSG00000090843-Heatr4	0.00423436	-0.449531	0.011	0.128	1	Heatr4	ENSMUSG00000090843	12
ENSMUSG00000097125-Gm26885	0.00430849	-0.811725	0.046	0.205	1	Gm26885	ENSMUSG00000097125	17
ENSMUSG00000058230-Arhgap35	0.00433353	0.63052	0.414	0.154	1	Arhgap35	ENSMUSG00000058230	7
ENSMUSG00000039456-Morc3	0.00439653	0.595272	0.299	0.077	1	Morc3	ENSMUSG00000039456	16
ENSMUSG00000117752-Gm35554	0.00442883	-0.552735	0.011	0.128	1	Gm35554	ENSMUSG00000117752	19
ENSMUSG00000052025-Ppp1r2-ps7	0.00442927	-0.383182	0.011	0.128	1	ps7	ENSMUSG00000052025
ENSMUSG00000111410-Gm49337	0.00442927	-0.436579	0.011	0.128	1	Gm49337	ENSMUSG00000111410	4
ENSMUSG00000044770-Scml4	0.00442927	-0.432142	0.011	0.128	1	Scml4	ENSMUSG00000044770	10
ENSMUSG00000078651-Aoc2	0.00442927	-0.442563	0.011	0.128	1	Aoc2	ENSMUSG00000078651	11
ENSMUSG00000034730-Adgrb1	0.00442927	-0.413892	0.011	0.128	1	Adgrb1	ENSMUSG00000034730	15
ENSMUSG00000025078-Nhlrc2	0.00442931	0.717328	0.333	0.103	1	Nhlrc2	ENSMUSG00000025078	19
ENSMUSG00000058444-Map2k5	0.00448766	0.338866	0.46	0.154	1	Map2k5	ENSMUSG00000058444	9
ENSMUSG00000099343-Gm28836	0.00448839	0.434162	0.184	0	1	Gm28836	ENSMUSG00000099343	1
ENSMUSG00000085891-Gm14634	0.00448839	0.503643	0.184	0	1	Gm14634	ENSMUSG00000085891	20
ENSMUSG00000025722-Wdr73	0.00448839	0.610095	0.184	0	1	Wdr73	ENSMUSG00000025722	7
ENSMUSG00000109559-Gm34280	0.00448839	0.590035	0.184	0	1	Gm34280	ENSMUSG00000109559	7
ENSMUSG00000029162-Khk	0.00450547	-0.485187	0.023	0.154	1	Khk	ENSMUSG00000029162	5
ENSMUSG00000093650-Gm20631	0.00455181	1.12253	0.471	0.231	1	Gm20631	ENSMUSG00000093650	1
ENSMUSG00000046070-Igfals	0.00459805	-0.632913	0.046	0.205	1	Igfals	ENSMUSG00000046070	17
ENSMUSG00000024132-Eci1	0.00463065	0.392057	0.241	0.026	1	Eci1	ENSMUSG00000024132	17
ENSMUSG00000026104-Stat1	0.00463227	-0.538793	0.011	0.128	1	Stat1	ENSMUSG00000026104	1
ENSMUSG00000087561-Gm11608	0.00463227	-0.330732	0.011	0.128	1	Gm11608	ENSMUSG00000087561	1
ENSMUSG00000059645-Gm7361	0.00463227	-0.362887	0.011	0.128	1	Gm7361	ENSMUSG00000059645	5
ENSMUSG00000070564-Ntn5	0.00463227	-0.493059	0.011	0.128	1	Ntn5	ENSMUSG00000070564	7
ENSMUSG00000027366-Sppl2a	0.0046588	0.453952	0.368	0.103	1	Sppl2a	ENSMUSG00000027366	2
ENSMUSG00000028456-Unc13b	0.00468499	-0.492278	0.023	0.154	1	Unc13b	ENSMUSG00000028456	4
ENSMUSG00000021546-Hnrnpk	0.00477637	0.626677	0.483	0.231	1	Hnrnpk	ENSMUSG00000021546	13
ENSMUSG00000025781-Atp5c1	0.00479837	0.615828	0.448	0.179	1	Atp5c1	ENSMUSG00000025781	2
ENSMUSG00000028287-1700009N14Rik	0.00480542	-0.750809	0.218	0.436	1	1700009N14Rik	ENSMUSG00000028287	4
ENSMUSG00000051041-Olfml1	0.00481856	0.63518	0.322	0.103	1	Olfml1	ENSMUSG00000051041	7
ENSMUSG00000113320-Gm47515	0.00487097	-0.501609	0.023	0.154	1	Gm47515	ENSMUSG00000113320	12
ENSMUSG00000052676-Zmat1	0.00493332	0.572515	0.264	0.051	1	Zmat1	ENSMUSG00000052676	20
ENSMUSG00000026748-Plxdc2	0.00497343	0.637587	0.816	0.538	1	Plxdc2	ENSMUSG00000026748	2
ENSMUSG00000022306-Zfpm2	0.00499617	0.609133	0.805	0.641	1	Zfpm2	ENSMUSG00000022306	15
ENSMUSG00000015542-Nat9	0.00505779	-0.714608	0.126	0.333	1	Nat9	ENSMUSG00000015542	11
ENSMUSG00000115973-Gm36002	0.00506359	-0.589635	0.023	0.154	1	Gm36002	ENSMUSG00000115973	2
ENSMUSG00000027713-1810062G17Rik	0.00506359	-0.326729	0.023	0.154	1	1810062G17Rik	ENSMUSG00000027713	3
ENSMUSG00000052848-C130026L21Rik	0.00506359	-0.515019	0.023	0.154	1	C130026L21Rik	ENSMUSG00000052848	5
ENSMUSG00000040913-Fbxw4	0.00508392	0.525123	0.333	0.077	1	Fbxw4	ENSMUSG00000040913	19
ENSMUSG00000032564-Cpne4	0.00512081	-0.601258	0.264	0.487	1	Cpne4	ENSMUSG00000032564	9
ENSMUSG00000120233-ENSMUSG00000120233	0.00523064	-0.463165	0.046	0.205	1	ENSMUSG00000120233	ENSMUSG00000120233
ENSMUSG00000071262-Zfp957	0.00529283	-0.17414	0.011	0.128	1	Zfp957	ENSMUSG00000071262	14
ENSMUSG00000025381-Cnpy2	0.00543211	-0.512959	0.126	0.333	1	Cnpy2	ENSMUSG00000025381	10
ENSMUSG00000041623-D11Wsu47e	0.00543276	-0.648593	0.092	0.282	1	D11Wsu47e	ENSMUSG00000041623	11
ENSMUSG00000092286-Dtnbos	0.00544184	0.488838	0.276	0.051	1	Dtnbos	ENSMUSG00000092286	12
ENSMUSG00000029420-Rimbp2	0.00546964	-0.523953	0.023	0.154	1	Rimbp2	ENSMUSG00000029420	5
ENSMUSG00000029455-Aldh2	0.0054967	0.655849	0.713	0.487	1	Aldh2	ENSMUSG00000029455	5
ENSMUSG00000031613-Hpgd	0.00552977	0.590664	0.483	0.205	1	Hpgd	ENSMUSG00000031613	8
ENSMUSG00000020647-Ncoa1	0.00553772	0.761466	0.782	0.59	1	Ncoa1	ENSMUSG00000020647	12
ENSMUSG00000023235-Ccl25	0.00554625	0.551549	0.264	0.051	1	Ccl25	ENSMUSG00000023235	8
ENSMUSG00000023951-Vegfa	0.00554625	0.597058	0.264	0.051	1	Vegfa	ENSMUSG00000023951	17
ENSMUSG00000034854-Mfsd12	0.00557555	-0.419161	0.046	0.205	1	Mfsd12	ENSMUSG00000034854	10
ENSMUSG00000005534-Insr	0.0055939	0.697265	0.529	0.282	1	Insr	ENSMUSG00000005534	8
ENSMUSG00000037426-Depdc5	0.00561433	0.598903	0.299	0.077	1	Depdc5	ENSMUSG00000037426	5
ENSMUSG00000038803-Ost4	0.0056285	0.710216	0.253	0.051	1	Ost4	ENSMUSG00000038803	5
ENSMUSG00000025195-Dnmbp	0.00565339	0.571122	0.356	0.103	1	Dnmbp	ENSMUSG00000025195	19
ENSMUSG00000099508-1700030L20Rik	0.00568349	-0.412632	0.023	0.154	1	1700030L20Rik	ENSMUSG00000099508	3
ENSMUSG00000085967-Gm12530	0.00568349	-0.395885	0.023	0.154	1	Gm12530	ENSMUSG00000085967	4
ENSMUSG00000020109-Dnajb12	0.00570579	0.455119	0.23	0.026	1	Dnajb12	ENSMUSG00000020109	10
ENSMUSG00000115693-1700085D07Rik	0.00584957	0.499322	0.23	0.026	1	1700085D07Rik	ENSMUSG00000115693	15
ENSMUSG00000112793-Gm32872	0.00585332	-0.896286	0.115	0.308	1	Gm32872	ENSMUSG00000112793	10
ENSMUSG00000035258-Abi3bp	0.00586899	0.663705	0.747	0.513	1	Abi3bp	ENSMUSG00000035258	16
ENSMUSG00000036381-P2ry14	0.00590485	-0.71523	0.023	0.154	1	P2ry14	ENSMUSG00000036381	3
ENSMUSG00000056870-Gulp1	0.00590668	0.731443	0.425	0.179	1	Gulp1	ENSMUSG00000056870	1
ENSMUSG00000028484-Psip1	0.00607989	0.744855	0.655	0.385	1	Psip1	ENSMUSG00000028484	4
ENSMUSG00000025437-Usp33	0.00608886	0.715234	0.517	0.256	1	Usp33	ENSMUSG00000025437	3
ENSMUSG00000041842-Fhdc1	0.00613395	-0.266086	0.023	0.154	1	Fhdc1	ENSMUSG00000041842	3
ENSMUSG00000108387-Gm31510	0.00614698	-0.364847	0.103	0.308	1	Gm31510	ENSMUSG00000108387	7
ENSMUSG00000040918-Slc19a2	0.0061484	0.429691	0.172	0	1	Slc19a2	ENSMUSG00000040918	1
ENSMUSG00000108513-Gm30075	0.0061484	0.532716	0.172	0	1	Gm30075	ENSMUSG00000108513	7
ENSMUSG00000010936-Vac14	0.0061484	0.455501	0.172	0	1	Vac14	ENSMUSG00000010936	8
ENSMUSG00000036452-Arhgap26	0.00618389	0.667478	0.253	0.051	1	Arhgap26	ENSMUSG00000036452	18
ENSMUSG00000030884-Uqcrc2	0.00620671	0.643828	0.333	0.103	1	Uqcrc2	ENSMUSG00000030884	7
ENSMUSG00000038332-Sesn1	0.00620919	0.764461	0.552	0.282	1	Sesn1	ENSMUSG00000038332	10
ENSMUSG00000022272-Myo10	0.00634446	0.470522	0.655	0.333	1	Myo10	ENSMUSG00000022272	15
ENSMUSG00000049799-Lrrc19	0.00637196	0.734956	0.264	0.051	1	Lrrc19	ENSMUSG00000049799	4
ENSMUSG00000048603-Gm9828	0.00643954	-0.340981	0.034	0.179	1	Gm9828	ENSMUSG00000048603	13
ENSMUSG00000030064-Frmd4b	0.00648354	0.707359	0.494	0.256	1	Frmd4b	ENSMUSG00000030064	6
ENSMUSG00000029723-Spacdr	0.00651335	-0.606048	0.333	0.564	1	Spacdr	ENSMUSG00000029723
ENSMUSG00000033618-Map3k13	0.00661632	-0.274677	0.023	0.154	1	Map3k13	ENSMUSG00000033618	16
ENSMUSG00000032481-Smarcc1	0.00663939	0.490155	0.414	0.154	1	Smarcc1	ENSMUSG00000032481	9
ENSMUSG00000032547-Ryk	0.00665964	0.495596	0.31	0.077	1	Ryk	ENSMUSG00000032547	9
ENSMUSG00000071226-Cecr2	0.00669568	-0.656917	0.069	0.231	1	Cecr2	ENSMUSG00000071226	6
ENSMUSG00000018501-Ncor1	0.00681716	0.49358	0.828	0.564	1	Ncor1	ENSMUSG00000018501	11
ENSMUSG00000068015-Lrch1	0.00684105	0.656437	0.552	0.256	1	Lrch1	ENSMUSG00000068015	14
ENSMUSG00000026659-Dusp12	0.00690128	-0.572926	0.08	0.256	1	Dusp12	ENSMUSG00000026659	1
ENSMUSG00000096977-Gm10827	0.00690128	-0.706607	0.08	0.256	1	Gm10827	ENSMUSG00000096977	10
ENSMUSG00000035311-Gnptab	0.0069492	0.436275	0.31	0.077	1	Gnptab	ENSMUSG00000035311	10
ENSMUSG00000027782-Kpna4	0.00698847	-0.665952	0.425	0.59	1	Kpna4	ENSMUSG00000027782	3
ENSMUSG00000034245-Hdac11	0.00705736	-0.809975	0.161	0.359	1	Hdac11	ENSMUSG00000034245	6
ENSMUSG00000030779-Rbbp6	0.00706997	-0.858813	0.586	0.718	1	Rbbp6	ENSMUSG00000030779	7
ENSMUSG00000020705-Ddx42	0.00711649	0.531755	0.425	0.154	1	Ddx42	ENSMUSG00000020705	11
ENSMUSG00000001911-Nfix	0.00717819	0.571331	0.655	0.385	1	Nfix	ENSMUSG00000001911	8
ENSMUSG00000114407-Gm48765	0.00718958	0.519373	0.218	0.026	1	Gm48765	ENSMUSG00000114407	13
ENSMUSG00000015243-Abca1	0.00725784	0.661793	0.839	0.744	1	Abca1	ENSMUSG00000015243	4
ENSMUSG00000058440-Nrf1	0.00725918	0.65309	0.425	0.179	1	Nrf1	ENSMUSG00000058440	6
ENSMUSG00000024974-Smc3	0.00725918	0.559536	0.425	0.179	1	Smc3	ENSMUSG00000024974	19
ENSMUSG00000039742-Garin1b	0.00735986	-0.510969	0.126	0.333	1	Garin1b	ENSMUSG00000039742
ENSMUSG00000021806-Nid2	0.00743953	0.67919	0.437	0.205	1	Nid2	ENSMUSG00000021806	14
ENSMUSG00000000440-Pparg	0.00745077	0.825747	0.287	0.077	1	Pparg	ENSMUSG00000000440	6
ENSMUSG00000073490-Ifi207	0.00749138	0.634452	0.356	0.128	1	Ifi207	ENSMUSG00000073490	1
ENSMUSG00000053044-Cd8b1	0.00749343	-0.777876	0.069	0.231	1	Cd8b1	ENSMUSG00000053044	6
ENSMUSG00000044734-Serpinb1a	0.00755342	0.652635	0.241	0.051	1	Serpinb1a	ENSMUSG00000044734	13
ENSMUSG00000000739-Sult5a1	0.0075852	0.997721	0.207	0.026	1	Sult5a1	ENSMUSG00000000739	8
ENSMUSG00000052099-Prss51	0.00762528	-0.2197	0.034	0.179	1	Prss51	ENSMUSG00000052099	14
ENSMUSG00000001127-Araf	0.00763631	0.666757	0.391	0.154	1	Araf	ENSMUSG00000001127	20
ENSMUSG00000027835-Pdcd10	0.0077198	0.422438	0.414	0.154	1	Pdcd10	ENSMUSG00000027835	3
ENSMUSG00000063870-Chd4	0.00802176	0.533719	0.724	0.538	1	Chd4	ENSMUSG00000063870	6
ENSMUSG00000039801-Cplane1	0.00822226	0.343398	0.632	0.282	1	Cplane1	ENSMUSG00000039801	15
ENSMUSG00000021963-Sap18	0.00839749	0.388358	0.161	0	1	Sap18	ENSMUSG00000021963	14
ENSMUSG00000025810-Nrp1	0.00842955	0.589373	0.655	0.359	1	Nrp1	ENSMUSG00000025810	8
ENSMUSG00000038543-BC028528	0.00847337	0.673191	0.322	0.103	1	BC028528	ENSMUSG00000038543	3
ENSMUSG00000100130-Gm28379	0.00859294	0.671831	0.356	0.128	1	Gm28379	ENSMUSG00000100130	9
ENSMUSG00000054885-4930578G10Rik	0.00865548	0.588435	0.989	0.974	1	4930578G10Rik	ENSMUSG00000054885	4
ENSMUSG00000063160-Numbl	0.00866796	0.198978	0.322	0.077	1	Numbl	ENSMUSG00000063160	7
ENSMUSG00000101872-Gm29237	0.00867804	0.564817	0.782	0.538	1	Gm29237	ENSMUSG00000101872	11
ENSMUSG00000049288-Lix1l	0.00868013	0.537456	0.241	0.051	1	Lix1l	ENSMUSG00000049288	3
ENSMUSG00000075425-Gm13547	0.00885026	-0.509613	0.069	0.231	1	Gm13547	ENSMUSG00000075425	2
ENSMUSG00000024283-Wac	0.0088548	0.631893	0.575	0.333	1	Wac	ENSMUSG00000024283	18
ENSMUSG00000106938-Gm31314	0.00893073	-0.597167	0.092	0.256	1	Gm31314	ENSMUSG00000106938	5
ENSMUSG00000017969-Ptgis	0.00908039	-0.47262	0.356	0.615	1	Ptgis	ENSMUSG00000017969	2
ENSMUSG00000031925-Maml2	0.009157	0.733219	0.586	0.359	1	Maml2	ENSMUSG00000031925	9
ENSMUSG00000038015-Prm2	0.00927837	-0.316187	0.977	1	1	Prm2	ENSMUSG00000038015	16
ENSMUSG00000031696-Vps35	0.00940988	0.533719	0.368	0.128	1	Vps35	ENSMUSG00000031696	8
ENSMUSG00000028367-Txn1	0.00943756	0.654876	0.437	0.231	1	Txn1	ENSMUSG00000028367	4
ENSMUSG00000041408-Wapl	0.00953477	0.672282	0.471	0.231	1	Wapl	ENSMUSG00000041408	14
ENSMUSG00000028104-Polr3gl	0.00973127	0.656758	0.207	0.026	1	Polr3gl	ENSMUSG00000028104	3
ENSMUSG00000032253-Phip	0.00987296	0.151961	0.632	0.385	1	Phip	ENSMUSG00000032253	9
ENSMUSG00000019432-Ddx39b	0.00990404	0.622023	0.402	0.179	1	Ddx39b	ENSMUSG00000019432	17
ENSMUSG00000066036-Ubr4	0.00993222	0.59777	0.471	0.256	1	Ubr4	ENSMUSG00000066036	4
ENSMUSG00000013033-Adgrl1	0.0100078	0.4848	0.448	0.179	1	Adgrl1	ENSMUSG00000013033	8
ENSMUSG00000005360-Slc1a3	0.0100327	0.579454	0.621	0.359	1	Slc1a3	ENSMUSG00000005360	15
ENSMUSG00000028161-Ppp3ca	0.0100991	0.564462	0.724	0.564	1	Ppp3ca	ENSMUSG00000028161	3
ENSMUSG00000027180-Fbxo3	0.0101553	0.492961	0.322	0.103	1	Fbxo3	ENSMUSG00000027180	2
ENSMUSG00000034610-Tut4	0.0101623	0.505294	0.644	0.41	1	Tut4	ENSMUSG00000034610	4
ENSMUSG00000027160-Ccdc34	0.0102668	0.591605	0.345	0.128	1	Ccdc34	ENSMUSG00000027160	2
ENSMUSG00000118341-Gm50252	0.0102766	0.726973	0.437	0.205	1	Gm50252	ENSMUSG00000118341	17
ENSMUSG00000039765-Cc2d2a	0.0103642	0.31277	0.414	0.154	1	Cc2d2a	ENSMUSG00000039765	5
ENSMUSG00000019920-Lims1	0.0104281	0.581057	0.598	0.333	1	Lims1	ENSMUSG00000019920	10
ENSMUSG00000019944-Rhobtb1	0.0104585	0.693987	0.402	0.179	1	Rhobtb1	ENSMUSG00000019944	10
ENSMUSG00000021972-Hmbox1	0.0104664	0.530851	0.345	0.128	1	Hmbox1	ENSMUSG00000021972	14
ENSMUSG00000091390-Gm17168	0.0104975	-0.5103	0.057	0.205	1	Gm17168	ENSMUSG00000091390	17
ENSMUSG00000031422-Morf4l2	0.0106448	0.782649	0.437	0.205	1	Morf4l2	ENSMUSG00000031422	20
ENSMUSG00000043079-Synpo	0.0106497	-0.818	0.092	0.256	1	Synpo	ENSMUSG00000043079	18
ENSMUSG00000001964-Emd	0.0106525	-0.597916	0.126	0.308	1	Emd	ENSMUSG00000001964	20
ENSMUSG00000038535-Zfp280d	0.0107311	0.427358	0.54	0.256	1	Zfp280d	ENSMUSG00000038535	9
ENSMUSG00000027365-Trpm7	0.0107768	0.477517	0.598	0.308	1	Trpm7	ENSMUSG00000027365	2
ENSMUSG00000036721-Zscan12	0.0108032	-0.453019	0.057	0.205	1	Zscan12	ENSMUSG00000036721	13
ENSMUSG00000045658-Pid1	0.0110767	-0.801438	0.483	0.641	1	Pid1	ENSMUSG00000045658	1
ENSMUSG00000116750-4931420L22Rik	0.0111168	-0.652648	0.057	0.205	1	4931420L22Rik	ENSMUSG00000116750	16
ENSMUSG00000057337-Chst3	0.0111416	0.471277	0.241	0.051	1	Chst3	ENSMUSG00000057337	10
ENSMUSG00000029655-N4bp2l2	0.0111936	0.672763	0.471	0.256	1	N4bp2l2	ENSMUSG00000029655	5
ENSMUSG00000011306-Sugp1	0.0112647	0.406946	0.207	0.026	1	Sugp1	ENSMUSG00000011306	8
ENSMUSG00000025495-Ptdss2	0.0113022	-0.787026	0.184	0.359	1	Ptdss2	ENSMUSG00000025495	7
ENSMUSG00000021071-Trim9	0.0113022	0.96415	0.299	0.103	1	Trim9	ENSMUSG00000021071	12
ENSMUSG00000061838-Suclg2	0.0113752	0.450708	0.287	0.077	1	Suclg2	ENSMUSG00000061838	6
ENSMUSG00000026457-Adipor1	0.0114385	0.447087	0.149	0	1	Adipor1	ENSMUSG00000026457	1
ENSMUSG00000029312-Klhl8	0.0114385	0.429297	0.149	0	1	Klhl8	ENSMUSG00000029312	5
ENSMUSG00000073119-Speer4a	0.0114385	0.434712	0.149	0	1	Speer4a	ENSMUSG00000073119	5
ENSMUSG00000025538-Sumf2	0.0114385	0.378616	0.149	0	1	Sumf2	ENSMUSG00000025538	5
ENSMUSG00000055884-Fancm	0.0114385	0.416814	0.149	0	1	Fancm	ENSMUSG00000055884	12
ENSMUSG00000062991-Nrg1	0.0114994	0.777182	0.31	0.103	1	Nrg1	ENSMUSG00000062991	8
ENSMUSG00000033102-Cdc14b	0.0116532	0.616193	0.54	0.256	1	Cdc14b	ENSMUSG00000033102	13
ENSMUSG00000021891-Mettl6	0.0117684	-0.315168	0.057	0.205	1	Mettl6	ENSMUSG00000021891	14
ENSMUSG00000075701-Selenos	0.0117989	0.71946	0.356	0.154	1	Selenos	ENSMUSG00000075701	7
ENSMUSG00000114857-Gm48770	0.0120269	-0.570378	0.046	0.179	1	Gm48770	ENSMUSG00000114857	13
ENSMUSG00000026872-Zeb2	0.012108	0.558378	0.885	0.667	1	Zeb2	ENSMUSG00000026872	2
ENSMUSG00000033991-Ttc37	0.0122456	0.358131	0.368	0.128	1	Ttc37	ENSMUSG00000033991	13
ENSMUSG00000029776-Hibadh	0.0122794	0.614616	0.414	0.179	1	Hibadh	ENSMUSG00000029776	6
ENSMUSG00000066842-Hmcn1	0.0123444	0.963128	0.678	0.462	1	Hmcn1	ENSMUSG00000066842	1
ENSMUSG00000024206-Rfx2	0.012351	-0.658611	0.092	0.256	1	Rfx2	ENSMUSG00000024206	17
ENSMUSG00000064158-Izumo1	0.0123997	-0.414956	0.046	0.179	1	Izumo1	ENSMUSG00000064158	7
ENSMUSG00000048400-Prss54	0.0124356	-0.676651	0.08	0.231	1	Prss54	ENSMUSG00000048400	8
ENSMUSG00000100600-A230077H06Rik	0.0125626	-1.17212	0.115	0.282	1	A230077H06Rik	ENSMUSG00000100600	7
ENSMUSG00000045942-BC049762	0.0125626	-0.7741	0.115	0.282	1	BC049762	ENSMUSG00000045942	11
ENSMUSG00000069729-Arid1b	0.0126292	0.373992	0.793	0.436	1	Arid1b	ENSMUSG00000069729	17
ENSMUSG00000090625-Gm20721	0.0126695	0.570627	0.276	0.077	1	Gm20721	ENSMUSG00000090625	2
ENSMUSG00000091476-Catspere2	0.012694	0.506976	0.31	0.103	1	Catspere2	ENSMUSG00000091476	1
ENSMUSG00000121106-ENSMUSG00000121106	0.0127233	0.391529	0.253	0.051	1	ENSMUSG00000121106	ENSMUSG00000121106
ENSMUSG00000114891-Gm47272	0.0127822	-0.387027	0.046	0.179	1	Gm47272	ENSMUSG00000114891	18
ENSMUSG00000037795-N4bp2	0.0128122	0.489505	0.195	0.026	1	N4bp2	ENSMUSG00000037795	5
ENSMUSG00000027109-Sp3	0.0129077	0.19728	0.425	0.179	1	Sp3	ENSMUSG00000027109	2
ENSMUSG00000009995-Tafazzin	0.0129343	0.511232	0.276	0.077	1	Tafazzin	ENSMUSG00000009995
ENSMUSG00000021549-Rasa1	0.0130206	0.63452	0.414	0.205	1	Rasa1	ENSMUSG00000021549	13
ENSMUSG00000112581-1700022H01Rik	0.0130907	-0.768994	0.08	0.231	1	1700022H01Rik	ENSMUSG00000112581	10
ENSMUSG00000026860-Sh3glb2	0.013175	-0.550869	0.046	0.179	1	Sh3glb2	ENSMUSG00000026860	2
ENSMUSG00000025812-Pard3	0.0132681	0.539021	0.667	0.41	1	Pard3	ENSMUSG00000025812	8
ENSMUSG00000020170-Frs2	0.0134277	0.559196	0.402	0.179	1	Frs2	ENSMUSG00000020170	10
ENSMUSG00000053317-Sec61b	0.0135976	0.590549	0.241	0.051	1	Sec61b	ENSMUSG00000053317	4
ENSMUSG00000002475-Abhd3	0.0135976	0.555382	0.241	0.051	1	Abhd3	ENSMUSG00000002475	18
ENSMUSG00000029134-Plb1	0.0136149	-0.552905	0.092	0.256	1	Plb1	ENSMUSG00000029134	5
ENSMUSG00000118664-Tusc3	0.0136424	0.636755	0.402	0.205	1	Tusc3	ENSMUSG00000118664	8
ENSMUSG00000022048-Dpysl2	0.0137142	0.505694	0.333	0.128	1	Dpysl2	ENSMUSG00000022048	14
ENSMUSG00000058325-Dock1	0.013718	0.514806	0.77	0.615	1	Dock1	ENSMUSG00000058325	7
ENSMUSG00000029711-Epo	0.013827	0.391028	0.563	0.256	1	Epo	ENSMUSG00000029711	5
ENSMUSG00000024663-Rab3il1	0.0138699	-0.600484	0.138	0.308	1	Rab3il1	ENSMUSG00000024663	19
ENSMUSG00000027962-Vcam1	0.0139146	0.567863	0.678	0.487	1	Vcam1	ENSMUSG00000027962	3
ENSMUSG00000027955-Gask1b	0.0139292	0.646127	0.356	0.154	1	Gask1b	ENSMUSG00000027955	3
ENSMUSG00000024533-Spire1	0.0140431	0.586798	0.276	0.077	1	Spire1	ENSMUSG00000024533	18
ENSMUSG00000013089-Etv5	0.0142716	0.534732	0.31	0.103	1	Etv5	ENSMUSG00000013089	16
ENSMUSG00000117342-Gm31818	0.0143238	-0.333081	0.057	0.205	1	Gm31818	ENSMUSG00000117342	17
ENSMUSG00000027195-Hsd17b12	0.0143331	0.508146	0.276	0.077	1	Hsd17b12	ENSMUSG00000027195	2
ENSMUSG00000040061-Plcb2	0.0144184	-0.487023	0.046	0.179	1	Plcb2	ENSMUSG00000040061	2
ENSMUSG00000045467-Ttll13	0.0144184	-0.440138	0.046	0.179	1	Ttll13	ENSMUSG00000045467	7
ENSMUSG00000022339-Ebag9	0.0144225	-0.271466	0.034	0.154	1	Ebag9	ENSMUSG00000022339	15
ENSMUSG00000085439-Rapgef4os1	0.0145166	0.425567	0.241	0.051	1	Rapgef4os1	ENSMUSG00000085439	2
ENSMUSG00000046532-Ar	0.0145566	0.550599	0.805	0.538	1	Ar	ENSMUSG00000046532	20
ENSMUSG00000073633-Fbxo36	0.0146323	0.627704	0.299	0.103	1	Fbxo36	ENSMUSG00000073633	1
ENSMUSG00000020661-Dnmt3a	0.0146655	0.45817	0.391	0.179	1	Dnmt3a	ENSMUSG00000020661	12
ENSMUSG00000097537-2610020C07Rik	0.0147375	0.628653	0.46	0.231	1	2610020C07Rik	ENSMUSG00000097537	16
ENSMUSG00000026134-Prim2	0.0148168	0.466207	0.23	0.051	1	Prim2	ENSMUSG00000026134	1
ENSMUSG00000121389-ENSMUSG00000121389	0.0148552	-0.360411	0.046	0.179	1	ENSMUSG00000121389	ENSMUSG00000121389
ENSMUSG00000054822-1700041G16Rik	0.0148552	-0.390803	0.046	0.179	1	1700041G16Rik	ENSMUSG00000054822	8
ENSMUSG00000031509-1700016D06Rik	0.0148552	-0.367519	0.046	0.179	1	1700016D06Rik	ENSMUSG00000031509	8
ENSMUSG00000102985-4930456G14Rik	0.0149317	-0.348217	0.011	0.103	1	4930456G14Rik	ENSMUSG00000102985	1
ENSMUSG00000038236-Hoxa7	0.0149317	-0.410205	0.011	0.103	1	Hoxa7	ENSMUSG00000038236	6
ENSMUSG00000001802-Lrp3	0.0149317	-0.352473	0.011	0.103	1	Lrp3	ENSMUSG00000001802	7
ENSMUSG00000109010-Gm45027	0.0149317	-0.543187	0.011	0.103	1	Gm45027	ENSMUSG00000109010	11
ENSMUSG00000036661-Dennd3	0.0149317	-0.351474	0.011	0.103	1	Dennd3	ENSMUSG00000036661	15
ENSMUSG00000115962-4930588D02Rik	0.0149317	-0.248107	0.011	0.103	1	4930588D02Rik	ENSMUSG00000115962	15
ENSMUSG00000030218-Mgp	0.0150801	-0.704884	0.874	0.846	1	Mgp	ENSMUSG00000030218	6
ENSMUSG00000030682-Cdipt	0.0151068	-0.560576	0.138	0.308	1	Cdipt	ENSMUSG00000030682	7
ENSMUSG00000047735-Samd9l	0.0151176	0.56149	0.322	0.128	1	Samd9l	ENSMUSG00000047735	6
ENSMUSG00000026335-Pam	0.0152546	-0.0594381	0.287	0.513	1	Pam	ENSMUSG00000026335	1
ENSMUSG00000001150-Mcm3ap	0.0152628	0.431099	0.184	0.026	1	Mcm3ap	ENSMUSG00000001150	10
ENSMUSG00000028093-Acp6	0.0153037	-0.447452	0.046	0.179	1	Acp6	ENSMUSG00000028093	3
ENSMUSG00000021457-Syk	0.0153037	-0.374237	0.046	0.179	1	Syk	ENSMUSG00000021457	13
ENSMUSG00000027173-Depdc7	0.015396	-0.43279	0.034	0.154	1	Depdc7	ENSMUSG00000027173	2
ENSMUSG00000017146-Brca1	0.015396	-0.400697	0.034	0.154	1	Brca1	ENSMUSG00000017146	11
ENSMUSG00000087452-Gm11998	0.015396	-0.457521	0.034	0.154	1	Gm11998	ENSMUSG00000087452	11
ENSMUSG00000001552-Jup	0.015403	-0.480837	0.115	0.282	1	Jup	ENSMUSG00000001552	11
ENSMUSG00000047412-Zbtb44	0.0154045	0.489861	0.322	0.128	1	Zbtb44	ENSMUSG00000047412	9
ENSMUSG00000116564-Riok2	0.0154833	0.44012	0.23	0.051	1	Riok2	ENSMUSG00000116564	17
ENSMUSG00000027706-Sec62	0.0155254	0.47802	0.713	0.487	1	Sec62	ENSMUSG00000027706	3
ENSMUSG00000039623-Ap5z1	0.0155438	0.410549	0.138	0	1	Ap5z1	ENSMUSG00000039623	5
ENSMUSG00000029553-Tfec	0.0155438	0.615471	0.138	0	1	Tfec	ENSMUSG00000029553	6
ENSMUSG00000121301-Nlrp5-ps	0.0155438	0.326474	0.138	0	1	ps	ENSMUSG00000121301
ENSMUSG00000120434-ENSMUSG00000120434	0.0155438	0.36038	0.138	0	1	ENSMUSG00000120434	ENSMUSG00000120434
ENSMUSG00000035671-Zswim4	0.0155438	0.309582	0.138	0	1	Zswim4	ENSMUSG00000035671	8
ENSMUSG00000032459-Mrps22	0.0155438	0.34716	0.138	0	1	Mrps22	ENSMUSG00000032459	9
ENSMUSG00000021671-Poc5	0.0155438	0.354863	0.138	0	1	Poc5	ENSMUSG00000021671	13
ENSMUSG00000027130-Slc12a6	0.0155877	-0.242733	0.011	0.103	1	Slc12a6	ENSMUSG00000027130	2
ENSMUSG00000020135-Apc2	0.0155877	-0.26963	0.011	0.103	1	Apc2	ENSMUSG00000020135	10
ENSMUSG00000014846-Tppp3	0.0155877	-0.266005	0.011	0.103	1	Tppp3	ENSMUSG00000014846	8
ENSMUSG00000097430-Gm10544	0.0155877	-0.270191	0.011	0.103	1	Gm10544	ENSMUSG00000097430	18
ENSMUSG00000026153-Fam135a	0.0156863	0.610075	0.379	0.154	1	Fam135a	ENSMUSG00000026153	1
ENSMUSG00000029920-Smarcad1	0.0156963	0.556926	0.322	0.128	1	Smarcad1	ENSMUSG00000029920	6
ENSMUSG00000029228-Lnx1	0.0158082	0.679527	0.69	0.462	1	Lnx1	ENSMUSG00000029228	5
ENSMUSG00000105535-Gm43077	0.0159042	-0.295661	0.034	0.154	1	Gm43077	ENSMUSG00000105535	3
ENSMUSG00000087660-B230398E01Rik	0.0159042	-0.507946	0.034	0.154	1	B230398E01Rik	ENSMUSG00000087660	3
ENSMUSG00000033417-Cacul1	0.0160724	-0.540687	0.207	0.41	1	Cacul1	ENSMUSG00000033417	19
ENSMUSG00000109324-Prmt1	0.0161061	0.45799	0.218	0.051	1	Prmt1	ENSMUSG00000109324	7
ENSMUSG00000106589-4931419H13Rik	0.0161229	-0.28608	0.023	0.128	1	4931419H13Rik	ENSMUSG00000106589	3
ENSMUSG00000060407-Cyp2a12	0.0161229	-0.331534	0.023	0.128	1	Cyp2a12	ENSMUSG00000060407	7
ENSMUSG00000078451-Ppil6	0.0161229	-0.363304	0.023	0.128	1	Ppil6	ENSMUSG00000078451	10
ENSMUSG00000062526-Mppe1	0.0161229	-0.349024	0.023	0.128	1	Mppe1	ENSMUSG00000062526	18
ENSMUSG00000117848-Gm35867	0.0161229	-0.440291	0.023	0.128	1	Gm35867	ENSMUSG00000117848	19
ENSMUSG00000025545-Clybl	0.0161272	0.643917	0.299	0.103	1	Clybl	ENSMUSG00000025545	14
ENSMUSG00000029253-Cenpc1	0.016176	0.433125	0.23	0.051	1	Cenpc1	ENSMUSG00000029253	5
ENSMUSG00000028098-Rnf115	0.0161778	0.467306	0.322	0.103	1	Rnf115	ENSMUSG00000028098	3
ENSMUSG00000115154-Gm49067	0.0162365	-0.351677	0.046	0.179	1	Gm49067	ENSMUSG00000115154	14
ENSMUSG00000040537-Adam22	0.016269	-0.40181	0.011	0.103	1	Adam22	ENSMUSG00000040537	5
ENSMUSG00000025432-Avil	0.016269	-0.247569	0.011	0.103	1	Avil	ENSMUSG00000025432	10
ENSMUSG00000034227-Foxj1	0.016269	-0.189835	0.011	0.103	1	Foxj1	ENSMUSG00000034227	11
ENSMUSG00000081176-H3f3a-ps2	0.016269	-0.262545	0.011	0.103	1	ps2	ENSMUSG00000081176
ENSMUSG00000051146-Camk2n2	0.016269	-0.227903	0.011	0.103	1	Camk2n2	ENSMUSG00000051146	16
ENSMUSG00000100865-Gm9320	0.016269	-0.209283	0.011	0.103	1	Gm9320	ENSMUSG00000100865	17
ENSMUSG00000038056-Kmt2c	0.0163859	0.49042	0.793	0.538	1	Kmt2c	ENSMUSG00000038056	5
ENSMUSG00000102504-Gm21955	0.0165202	0.329775	0.241	0.051	1	Gm21955	ENSMUSG00000102504	4
ENSMUSG00000054619-Mettl7a1	0.0166395	0.525326	0.253	0.077	1	Mettl7a1	ENSMUSG00000054619	15
ENSMUSG00000057342-Sphk2	0.0167191	-0.380549	0.023	0.128	1	Sphk2	ENSMUSG00000057342	7
ENSMUSG00000028619-Tceanc2	0.0168239	0.438514	0.184	0.026	1	Tceanc2	ENSMUSG00000028619	4
ENSMUSG00000037470-Uggt1	0.0168307	0.447453	0.333	0.128	1	Uggt1	ENSMUSG00000037470	1
ENSMUSG00000070331-Qrich2	0.0168372	-0.481822	0.115	0.282	1	Qrich2	ENSMUSG00000070331	11
ENSMUSG00000019467-Arhgef25	0.0168496	0.428011	0.276	0.077	1	Arhgef25	ENSMUSG00000019467	10
ENSMUSG00000109408-A930037H05Rik	0.0168692	0.581962	0.356	0.128	1	A930037H05Rik	ENSMUSG00000109408	11
ENSMUSG00000042155-Klhl23	0.0168958	0.599653	0.23	0.051	1	Klhl23	ENSMUSG00000042155	2
ENSMUSG00000097325-Gm16897	0.0169623	0.390762	0.31	0.103	1	Gm16897	ENSMUSG00000097325	1
ENSMUSG00000102343-Gm37381	0.0169762	-0.247083	0.011	0.103	1	Gm37381	ENSMUSG00000102343	1
ENSMUSG00000003382-Etv3	0.0169762	-0.230486	0.011	0.103	1	Etv3	ENSMUSG00000003382	3
ENSMUSG00000094113-5430401F13Rik	0.0169762	-0.289175	0.011	0.103	1	5430401F13Rik	ENSMUSG00000094113	6
ENSMUSG00000115641-Gm9891	0.0169762	-0.144709	0.011	0.103	1	Gm9891	ENSMUSG00000115641	15
ENSMUSG00000055302-Mrfap1	0.0170872	0.542158	0.299	0.103	1	Mrfap1	ENSMUSG00000055302	5
ENSMUSG00000101854-1700026F02Rik	0.0172872	-0.647598	0.092	0.256	1	1700026F02Rik	ENSMUSG00000101854	8
ENSMUSG00000030621-Me3	0.0173345	-0.250293	0.023	0.128	1	Me3	ENSMUSG00000030621	7
ENSMUSG00000030887-Pdzd9	0.0173345	-0.453133	0.023	0.128	1	Pdzd9	ENSMUSG00000030887	7
ENSMUSG00000110080-Gm6145	0.0173345	-0.428796	0.023	0.128	1	Gm6145	ENSMUSG00000110080	14
ENSMUSG00000120335-A630066F11Rik	0.0175181	-0.30846	0.034	0.154	1	A630066F11Rik	ENSMUSG00000120335
ENSMUSG00000117375-Gm33373	0.0175181	-0.327608	0.034	0.154	1	Gm33373	ENSMUSG00000117375	17
ENSMUSG00000024008-Cpne5	0.0175724	-0.839187	0.069	0.205	1	Cpne5	ENSMUSG00000024008	17
ENSMUSG00000038384-Setd1b	0.0175974	0.451475	0.218	0.051	1	Setd1b	ENSMUSG00000038384	5
ENSMUSG00000035877-Zhx3	0.0176417	0.450309	0.621	0.41	1	Zhx3	ENSMUSG00000035877	2
ENSMUSG00000049985-Ankrd55	0.0176557	0.497778	0.184	0.026	1	Ankrd55	ENSMUSG00000049985	13
ENSMUSG00000005533-Igf1r	0.0176787	0.595922	0.828	0.615	1	Igf1r	ENSMUSG00000005533	7
ENSMUSG00000103711-Tstd1	0.0177103	-0.160423	0.011	0.103	1	Tstd1	ENSMUSG00000103711	1
ENSMUSG00000121110-ENSMUSG00000121110	0.0177103	-0.206286	0.011	0.103	1	ENSMUSG00000121110	ENSMUSG00000121110
ENSMUSG00000068335-Dok1	0.0177103	-0.127716	0.011	0.103	1	Dok1	ENSMUSG00000068335	6
ENSMUSG00000120869-ENSMUSG00000120869	0.0177103	-0.164669	0.011	0.103	1	ENSMUSG00000120869	ENSMUSG00000120869
ENSMUSG00000059974-Ntm	0.01777	0.221605	0.322	0.103	1	Ntm	ENSMUSG00000059974	9
ENSMUSG00000056673-Kdm5d	0.01777	0.269076	0.322	0.103	1	Kdm5d	ENSMUSG00000056673	21
ENSMUSG00000085208-Brip1os	0.0177992	0.349227	0.678	0.385	1	Brip1os	ENSMUSG00000085208	11
ENSMUSG00000038576-Susd4	0.0179697	-0.547658	0.023	0.128	1	Susd4	ENSMUSG00000038576	1
ENSMUSG00000060188-Cxcl17	0.0179697	-0.301102	0.023	0.128	1	Cxcl17	ENSMUSG00000060188	7
ENSMUSG00000006720-Zfp184	0.0179697	-0.316576	0.023	0.128	1	Zfp184	ENSMUSG00000006720	13
ENSMUSG00002075019-Gm54646	0.0180871	-0.292852	0.034	0.154	1	Gm54646	ENSMUSG00002075019
ENSMUSG00000101438-Gm19412	0.0180871	-0.305358	0.034	0.154	1	Gm19412	ENSMUSG00000101438	17
ENSMUSG00000022665-Ccdc80	0.018097	0.495664	0.299	0.103	1	Ccdc80	ENSMUSG00000022665	16
ENSMUSG00000070780-Rbm47	0.0181423	-0.402612	0.08	0.231	1	Rbm47	ENSMUSG00000070780	5
ENSMUSG00000031207-Msn	0.018372	0.479908	0.264	0.077	1	Msn	ENSMUSG00000031207	20
ENSMUSG00000032449-Slc25a36	0.018387	0.439382	0.494	0.256	1	Slc25a36	ENSMUSG00000032449	9
ENSMUSG00000030659-Nucb2	0.0184387	0.550295	0.253	0.077	1	Nucb2	ENSMUSG00000030659	7
ENSMUSG00000039706-Ldb2	0.0184506	0.961148	0.448	0.231	1	Ldb2	ENSMUSG00000039706	5
ENSMUSG00000039853-Trim14	0.0185233	0.445529	0.184	0.026	1	Trim14	ENSMUSG00000039853	4
ENSMUSG00000019699-Akt3	0.0185829	0.590402	0.655	0.462	1	Akt3	ENSMUSG00000019699	1
ENSMUSG00000031906-Smpd3	0.0185937	-0.650047	0.08	0.231	1	Smpd3	ENSMUSG00000031906	8
ENSMUSG00000100217-9930111H07Rik	0.0186253	-0.241729	0.023	0.128	1	9930111H07Rik	ENSMUSG00000100217	1
ENSMUSG00000031434-Morc4	0.0186253	-0.426301	0.023	0.128	1	Morc4	ENSMUSG00000031434	20
ENSMUSG00000004931-Apba3	0.0186253	-0.449872	0.023	0.128	1	Apba3	ENSMUSG00000004931	10
ENSMUSG00000022022-Mtrf1	0.0186253	-0.307413	0.023	0.128	1	Mtrf1	ENSMUSG00000022022	14
ENSMUSG00000052504-Epha3	0.0186253	-0.258822	0.023	0.128	1	Epha3	ENSMUSG00000052504	16
ENSMUSG00000024732-Ccdc86	0.0186253	-0.350101	0.023	0.128	1	Ccdc86	ENSMUSG00000024732	19
ENSMUSG00000029406-Pitpnm2	0.0186596	0.497821	0.437	0.205	1	Pitpnm2	ENSMUSG00000029406	5
ENSMUSG00000055159-4930583K01Rik	0.0186722	-0.204561	0.034	0.154	1	4930583K01Rik	ENSMUSG00000055159	7
ENSMUSG00000047036-Zfp445	0.0186877	0.512208	0.379	0.154	1	Zfp445	ENSMUSG00000047036	9
ENSMUSG00000040591-Cstpp1	0.0187242	0.409649	0.54	0.282	1	Cstpp1	ENSMUSG00000040591
ENSMUSG00000018900-Slc22a5	0.0187898	0.331167	0.322	0.103	1	Slc22a5	ENSMUSG00000018900	11
ENSMUSG00000044348-Slc25a53	0.0187904	-0.243205	0.046	0.179	1	Slc25a53	ENSMUSG00000044348	20
ENSMUSG00000030876-Mettl9	0.018794	0.402047	0.218	0.051	1	Mettl9	ENSMUSG00000030876	7
ENSMUSG00000042302-Ehbp1	0.0189432	0.424094	0.897	0.667	1	Ehbp1	ENSMUSG00000042302	11
ENSMUSG00000054556-Gm4876	0.0191233	0.440392	0.333	0.128	1	Gm4876	ENSMUSG00000054556	6
ENSMUSG00000021311-Mtr	0.0191238	0.362864	0.264	0.077	1	Mtr	ENSMUSG00000021311	13
ENSMUSG00000041258-Zfp236	0.0191238	0.458749	0.264	0.077	1	Zfp236	ENSMUSG00000041258	18
ENSMUSG00000053574-4930563E22Rik	0.0192738	-0.171198	0.034	0.154	1	4930563E22Rik	ENSMUSG00000053574	11
ENSMUSG00000115153-Gm49240	0.0193414	-0.219669	0.046	0.179	1	Gm49240	ENSMUSG00000115153	15
ENSMUSG00000029552-Tes	0.019428	0.480413	0.184	0.026	1	Tes	ENSMUSG00000029552	6
ENSMUSG00000035824-Tk2	0.019428	0.37964	0.184	0.026	1	Tk2	ENSMUSG00000035824	8
ENSMUSG00000026596-Abl2	0.0195245	0.488159	0.299	0.103	1	Abl2	ENSMUSG00000026596	1
ENSMUSG00000099418-Gm6657	0.019526	0.49714	0.172	0.026	1	Gm6657	ENSMUSG00000099418	12
ENSMUSG00000055137-Sugct	0.0195278	0.519612	0.517	0.256	1	Sugct	ENSMUSG00000055137	13
ENSMUSG00000015971-Actr8	0.0196412	0.410918	0.23	0.051	1	Actr8	ENSMUSG00000015971	14
ENSMUSG00000028137-Celf3	0.0197458	-0.620347	0.161	0.333	1	Celf3	ENSMUSG00000028137	3
ENSMUSG00000078794-Dact3	0.019756	-0.57494	0.103	0.256	1	Dact3	ENSMUSG00000078794	7
ENSMUSG00000086080-1700123O12Rik	0.0198225	-0.600847	0.138	0.308	1	1700123O12Rik	ENSMUSG00000086080	4
ENSMUSG00000049439-Cyp20a1	0.0198266	0.483413	0.333	0.128	1	Cyp20a1	ENSMUSG00000049439	1
ENSMUSG00000027712-Anxa5	0.0198352	0.577794	0.471	0.231	1	Anxa5	ENSMUSG00000027712	3
ENSMUSG00000028668-Eloa	0.0198947	0.372339	0.184	0.026	1	Eloa	ENSMUSG00000028668	4
ENSMUSG00000075070-4932412D23Rik	0.0198947	-0.628885	0.092	0.231	1	4932412D23Rik	ENSMUSG00000075070	16
ENSMUSG00000050248-Evc2	0.0199984	0.48363	0.253	0.077	1	Evc2	ENSMUSG00000050248	5
ENSMUSG00000121414-Smok4a	0.0199993	-0.252406	0.023	0.128	1	Smok4a	ENSMUSG00000121414	17
ENSMUSG00000056919-Cep162	0.0200271	0.596784	0.241	0.077	1	Cep162	ENSMUSG00000056919	9
ENSMUSG00000024188-Luc7l	0.0203018	0.390058	0.264	0.077	1	Luc7l	ENSMUSG00000024188	17
ENSMUSG00000037262-Kin	0.0203711	0.312192	0.184	0.026	1	Kin	ENSMUSG00000037262	2
ENSMUSG00000032299-Commd4	0.0204989	0.475728	0.172	0.026	1	Commd4	ENSMUSG00000032299	9
ENSMUSG00000062078-Qki	0.0205388	0.555995	0.713	0.513	1	Qki	ENSMUSG00000062078
ENSMUSG00000113701-B230303A05Rik	0.0205523	0.74341	0.333	0.128	1	B230303A05Rik	ENSMUSG00000113701	13
ENSMUSG00000025860-Xiap	0.0205825	0.362234	0.437	0.205	1	Xiap	ENSMUSG00000025860	20
ENSMUSG00000031703-Itfg1	0.0205825	0.569964	0.437	0.205	1	Itfg1	ENSMUSG00000031703	8
ENSMUSG00000034848-Ttc21b	0.0206587	0.450006	0.299	0.103	1	Ttc21b	ENSMUSG00000034848	2
ENSMUSG00000024998-Plce1	0.0207122	-0.634478	0.126	0.282	1	Plce1	ENSMUSG00000024998	19
ENSMUSG00000027288-Zfp106	0.0207433	0.457845	0.46	0.231	1	Zfp106	ENSMUSG00000027288	2
ENSMUSG00000094870-Zfp131	0.0208206	0.463001	0.253	0.077	1	Zfp131	ENSMUSG00000094870	13
ENSMUSG00000029111-Nelfa	0.0208575	0.244248	0.184	0.026	1	Nelfa	ENSMUSG00000029111	5
ENSMUSG00000045326-Fndc7	0.0209468	0.480064	0.218	0.051	1	Fndc7	ENSMUSG00000045326	3
ENSMUSG00000078879-Zfp973	0.0209622	0.496099	0.402	0.179	1	Zfp973	ENSMUSG00000078879	2
ENSMUSG00000048310-Pskh1	0.021001	0.474604	0.172	0.026	1	Pskh1	ENSMUSG00000048310	8
ENSMUSG00000032652-Crebl2	0.0210658	-0.418034	0.069	0.205	1	Crebl2	ENSMUSG00000032652	6
ENSMUSG00000095362-Gm14325	0.0210799	0.27413	0.126	0	1	Gm14325	ENSMUSG00000095362	2
ENSMUSG00000006494-Pdk1	0.0210799	0.52013	0.126	0	1	Pdk1	ENSMUSG00000006494	2
ENSMUSG00000026751-Nr5a1	0.0210799	0.409622	0.126	0	1	Nr5a1	ENSMUSG00000026751	2
ENSMUSG00000025525-Apool	0.0210799	0.454808	0.126	0	1	Apool	ENSMUSG00000025525	20
ENSMUSG00000079487-Med12	0.0210799	0.357132	0.126	0	1	Med12	ENSMUSG00000079487	20
ENSMUSG00000030094-Xpc	0.0210799	0.335041	0.126	0	1	Xpc	ENSMUSG00000030094	6
ENSMUSG00000030060-Hmces	0.0210799	0.362803	0.126	0	1	Hmces	ENSMUSG00000030060	6
ENSMUSG00000030584-Dpf1	0.0210799	0.350837	0.126	0	1	Dpf1	ENSMUSG00000030584	7
ENSMUSG00000049516-Spty2d1	0.0210799	0.349826	0.126	0	1	Spty2d1	ENSMUSG00000049516	7
ENSMUSG00000112052-Gm17917	0.0210799	0.468576	0.126	0	1	Gm17917	ENSMUSG00000112052	10
ENSMUSG00000090585-4933406F09Rik	0.0210799	0.289362	0.126	0	1	4933406F09Rik	ENSMUSG00000090585	14
ENSMUSG00000032251-Irak1bp1	0.0210799	0.368062	0.126	0	1	Irak1bp1	ENSMUSG00000032251	9
ENSMUSG00000025243-Slc6a20b	0.0210799	0.477638	0.126	0	1	Slc6a20b	ENSMUSG00000025243	9
ENSMUSG00000020707-Rnf135	0.0210799	0.284486	0.126	0	1	Rnf135	ENSMUSG00000020707	11
ENSMUSG00000020788-Atp2a3	0.0210799	0.365987	0.126	0	1	Atp2a3	ENSMUSG00000020788	11
ENSMUSG00000006169-Clint1	0.0211005	0.47217	0.506	0.282	1	Clint1	ENSMUSG00000006169	11
ENSMUSG00000036339-Tmem260	0.0211766	0.482967	0.31	0.128	1	Tmem260	ENSMUSG00000036339	14
ENSMUSG00000105651-1700017M07Rik	0.0213539	-0.702459	0.092	0.231	1	1700017M07Rik	ENSMUSG00000105651	3
ENSMUSG00000097652-Mhrt	0.0214611	-0.412234	0.023	0.128	1	Mhrt	ENSMUSG00000097652	14
ENSMUSG00000028108-Ecm1	0.0215503	-0.572758	0.425	0.59	1	Ecm1	ENSMUSG00000028108	3
ENSMUSG00000052837-Junb	0.0216052	-0.583508	0.126	0.282	1	Junb	ENSMUSG00000052837	8
ENSMUSG00000043943-Naalad2	0.0218066	0.552957	0.655	0.462	1	Naalad2	ENSMUSG00000043943	9
ENSMUSG00000032925-Itgbl1	0.0218516	-0.650638	0.276	0.462	1	Itgbl1	ENSMUSG00000032925	14
ENSMUSG00000037369-Kdm6a	0.0219718	0.501161	0.368	0.154	1	Kdm6a	ENSMUSG00000037369	20
ENSMUSG00000042207-Kdm5b	0.0219811	0.291756	0.506	0.256	1	Kdm5b	ENSMUSG00000042207	1
ENSMUSG00000020994-Pnn	0.0221141	0.420634	0.586	0.333	1	Pnn	ENSMUSG00000020994	12
ENSMUSG00000021756-Il6st	0.0223218	0.398565	0.713	0.487	1	Il6st	ENSMUSG00000021756	13
ENSMUSG00000031328-Flna	0.0223591	0.283273	0.575	0.308	1	Flna	ENSMUSG00000031328	20
ENSMUSG00000027346-Gpcpd1	0.0224545	0.701472	0.448	0.256	1	Gpcpd1	ENSMUSG00000027346	2
ENSMUSG00000040488-Ltbp4	0.0225844	-0.599201	0.851	0.872	1	Ltbp4	ENSMUSG00000040488	7
ENSMUSG00000028444-Cntfr	0.0227115	0.561981	0.552	0.333	1	Cntfr	ENSMUSG00000028444	4
ENSMUSG00000025393-Atp5b	0.0227115	-0.44165	0.437	0.59	1	Atp5b	ENSMUSG00000025393	10
ENSMUSG00000030643-Rab30	0.0229452	0.494652	0.575	0.359	1	Rab30	ENSMUSG00000030643	7
ENSMUSG00000121411-ENSMUSG00000121411	0.0230076	-0.875057	0.126	0.282	1	ENSMUSG00000121411	ENSMUSG00000121411
ENSMUSG00000037652-Phc3	0.0230512	0.418663	0.322	0.128	1	Phc3	ENSMUSG00000037652	3
ENSMUSG00000029994-Anxa4	0.0231181	0.457173	0.172	0.026	1	Anxa4	ENSMUSG00000029994	6
ENSMUSG00000028412-Slc44a1	0.0231726	0.417591	0.46	0.231	1	Slc44a1	ENSMUSG00000028412	4
ENSMUSG00000021094-Dhrs7	0.0232451	0.45377	0.391	0.179	1	Dhrs7	ENSMUSG00000021094	12
ENSMUSG00000075420-Smim6	0.0233222	-0.538264	0.069	0.205	1	Smim6	ENSMUSG00000075420	11
ENSMUSG00000099630-1700096J18Rik	0.0233222	-0.48651	0.069	0.205	1	1700096J18Rik	ENSMUSG00000099630	11
ENSMUSG00000026349-Ccnt2	0.0233725	0.424727	0.506	0.256	1	Ccnt2	ENSMUSG00000026349	1
ENSMUSG00000026469-Xpr1	0.0233848	-0.648197	0.23	0.41	1	Xpr1	ENSMUSG00000026469	1
ENSMUSG00000050199-Lgr4	0.0234357	0.544147	0.276	0.103	1	Lgr4	ENSMUSG00000050199	2
ENSMUSG00000115403-Gm49304	0.0234924	-0.616638	0.126	0.282	1	Gm49304	ENSMUSG00000115403	14
ENSMUSG00000028413-B4galt1	0.0235278	0.342282	0.54	0.282	1	B4galt1	ENSMUSG00000028413	4
ENSMUSG00000008305-Tle1	0.0235952	0.587124	0.483	0.282	1	Tle1	ENSMUSG00000008305	4
ENSMUSG00000016495-Plgrkt	0.0237058	0.462245	0.299	0.128	1	Plgrkt	ENSMUSG00000016495	19
ENSMUSG00000027603-Ggt7	0.0239181	-0.582708	0.069	0.205	1	Ggt7	ENSMUSG00000027603	2
ENSMUSG00000021548-Ccnh	0.0241297	0.601593	0.368	0.179	1	Ccnh	ENSMUSG00000021548	13
ENSMUSG00000061740-Cyp2d22	0.0241544	-0.520436	0.103	0.256	1	Cyp2d22	ENSMUSG00000061740	15
ENSMUSG00000001157-Gmcl1	0.0241811	0.471954	0.287	0.103	1	Gmcl1	ENSMUSG00000001157	6
ENSMUSG00000021838-Samd4	0.0242055	-0.789431	0.31	0.462	1	Samd4	ENSMUSG00000021838	14
ENSMUSG00000070639-Lrrc8b	0.0242796	-0.357191	0.138	0.308	1	Lrrc8b	ENSMUSG00000070639	5
ENSMUSG00000025465-Echs1	0.0243203	0.392145	0.218	0.051	1	Echs1	ENSMUSG00000025465	7
ENSMUSG00000032637-Atxn2l	0.0244587	-0.497831	0.448	0.564	1	Atxn2l	ENSMUSG00000032637	7
ENSMUSG00000048772-Tmem53	0.0245768	0.397537	0.414	0.179	1	Tmem53	ENSMUSG00000048772	4
ENSMUSG00000026657-Frmd4a	0.0245824	0.737567	0.299	0.128	1	Frmd4a	ENSMUSG00000026657	2
ENSMUSG00000024290-Rock1	0.0246727	0.509977	0.667	0.487	1	Rock1	ENSMUSG00000024290	18
ENSMUSG00000051890-Klhdc1	0.0247448	-0.702879	0.253	0.41	1	Klhdc1	ENSMUSG00000051890	12
ENSMUSG00000049008-BB014433	0.0248253	0.370342	0.172	0.026	1	BB014433	ENSMUSG00000049008	8
ENSMUSG00000063358-Mapk1	0.024921	0.512873	0.483	0.256	1	Mapk1	ENSMUSG00000063358	16
ENSMUSG00000051339-2900026A02Rik	0.0251003	0.419646	0.471	0.231	1	2900026A02Rik	ENSMUSG00000051339	5
ENSMUSG00000047067-Dusp28	0.0252129	-0.428302	0.057	0.179	1	Dusp28	ENSMUSG00000047067	1
ENSMUSG00000112666-Gm48485	0.0252129	-0.608269	0.057	0.179	1	Gm48485	ENSMUSG00000112666	10
ENSMUSG00000031708-Tecr	0.0253696	0.356372	0.379	0.154	1	Tecr	ENSMUSG00000031708	8
ENSMUSG00000035681-Kcnc2	0.025422	0.240074	0.609	0.333	1	Kcnc2	ENSMUSG00000035681	10
ENSMUSG00000052371-Hoxd3os1	0.0254908	0.36918	0.471	0.231	1	Hoxd3os1	ENSMUSG00000052371	2
ENSMUSG00000027287-Snap23	0.025564	0.420729	0.287	0.103	1	Snap23	ENSMUSG00000027287	2
ENSMUSG00000075706-Gpx4	0.0255817	-0.605493	0.517	0.615	1	Gpx4	ENSMUSG00000075706	10
ENSMUSG00000005886-Ncoa2	0.0255858	0.494688	0.644	0.436	1	Ncoa2	ENSMUSG00000005886	1
ENSMUSG00000002897-Il17ra	0.0257856	-0.337426	0.069	0.205	1	Il17ra	ENSMUSG00000002897	6
ENSMUSG00000037847-Nmrk1	0.0257856	-0.312768	0.069	0.205	1	Nmrk1	ENSMUSG00000037847	19
ENSMUSG00000001323-Srr	0.0257968	0.407113	0.414	0.179	1	Srr	ENSMUSG00000001323	11
ENSMUSG00000055024-Ep300	0.0259549	0.345234	0.402	0.179	1	Ep300	ENSMUSG00000055024	15
ENSMUSG00000026932-Nacc2	0.0260232	0.431511	0.172	0.026	1	Nacc2	ENSMUSG00000026932	2
ENSMUSG00000042360-4930433N12Rik	0.0260232	0.335098	0.172	0.026	1	4930433N12Rik	ENSMUSG00000042360	9
ENSMUSG00000038246-Fam50b	0.0260232	-0.318152	0.08	0.231	1	Fam50b	ENSMUSG00000038246	13
ENSMUSG00000085709-Gm14211	0.0260841	0.493765	0.437	0.231	1	Gm14211	ENSMUSG00000085709	2
ENSMUSG00000016541-Atxn10	0.0261136	0.353179	0.54	0.282	1	Atxn10	ENSMUSG00000016541	15
ENSMUSG00000031666-Rbl2	0.0262825	0.502364	0.31	0.128	1	Rbl2	ENSMUSG00000031666	8
ENSMUSG00000033544-Angptl1	0.0263223	0.61723	0.621	0.385	1	Angptl1	ENSMUSG00000033544	1
ENSMUSG00000020803-Txndc17	0.0263673	-0.290284	0.103	0.256	1	Txndc17	ENSMUSG00000020803	11
ENSMUSG00000090042-Gm8550	0.0264728	0.556667	0.207	0.051	1	Gm8550	ENSMUSG00000090042	1
ENSMUSG00000041444-Arhgap32	0.0265024	0.629944	0.517	0.333	1	Arhgap32	ENSMUSG00000041444	9
ENSMUSG00000008129-Brme1	0.0266407	0.42942	0.172	0.026	1	Brme1	ENSMUSG00000008129	8
ENSMUSG00000062651-H2al2a	0.0266563	-0.699287	0.345	0.487	1	H2al2a	ENSMUSG00000062651	2
ENSMUSG00000025789-St8sia2	0.0266741	0.327208	0.264	0.077	1	St8sia2	ENSMUSG00000025789	7
ENSMUSG00000028772-Zcchc17	0.0267263	0.493054	0.276	0.103	1	Zcchc17	ENSMUSG00000028772	4
ENSMUSG00000063382-Bcl9l	0.0267524	0.381963	0.31	0.128	1	Bcl9l	ENSMUSG00000063382	9
ENSMUSG00000042473-Tbc1d8b	0.0268063	0.382004	0.161	0.026	1	Tbc1d8b	ENSMUSG00000042473	20
ENSMUSG00000022150-Dab2	0.0268975	0.377829	0.506	0.282	1	Dab2	ENSMUSG00000022150	15
ENSMUSG00000020691-Mettl2	0.0269471	-0.421185	0.103	0.256	1	Mettl2	ENSMUSG00000020691	11
ENSMUSG00000039218-Srrm2	0.0270046	0.39016	0.874	0.59	1	Srrm2	ENSMUSG00000039218	17
ENSMUSG00000046768-Rhoj	0.0270061	0.535219	0.575	0.333	1	Rhoj	ENSMUSG00000046768	12
ENSMUSG00000000168-Dlat	0.0270422	0.460471	0.207	0.051	1	Dlat	ENSMUSG00000000168	9
ENSMUSG00000021028-Mbip	0.0270422	0.357325	0.207	0.051	1	Mbip	ENSMUSG00000021028	12
ENSMUSG00000026504-Sdccag8	0.0270538	0.293867	0.494	0.256	1	Sdccag8	ENSMUSG00000026504	1
ENSMUSG00000116665-E130310I04Rik	0.0270831	0.5223	0.241	0.077	1	E130310I04Rik	ENSMUSG00000116665	16
ENSMUSG00000037166-Ppp1r14a	0.0271892	0.261142	0.264	0.077	1	Ppp1r14a	ENSMUSG00000037166	7
ENSMUSG00000113694-Gm48747	0.0272275	0.779613	0.276	0.103	1	Gm48747	ENSMUSG00000113694	12
ENSMUSG00000005846-Rsl1d1	0.0272275	0.453112	0.276	0.103	1	Rsl1d1	ENSMUSG00000005846	16
ENSMUSG00000086742-Gm16201	0.0272433	0.267554	0.402	0.179	1	Gm16201	ENSMUSG00000086742	7
ENSMUSG00000039771-Polr2j	0.027458	0.382636	0.161	0.026	1	Polr2j	ENSMUSG00000039771	5
ENSMUSG00000058833-Rex1bd	0.027458	0.362086	0.161	0.026	1	Rex1bd	ENSMUSG00000058833	8
ENSMUSG00000066440-Zfyve26	0.027458	0.454791	0.161	0.026	1	Zfyve26	ENSMUSG00000066440	12
ENSMUSG00000005611-Irag1	0.0274906	0.460596	0.379	0.179	1	Irag1	ENSMUSG00000005611	7
ENSMUSG00000039988-Ankrd13c	0.0276218	0.423585	0.241	0.077	1	Ankrd13c	ENSMUSG00000039988	3
ENSMUSG00000020704-Asic2	0.0276221	-0.925954	0.115	0.256	1	Asic2	ENSMUSG00000020704	11
ENSMUSG00000006373-Pgrmc1	0.0276502	0.435886	0.782	0.538	1	Pgrmc1	ENSMUSG00000006373	20
ENSMUSG00000003526-Prodh	0.0277103	-0.66864	0.138	0.282	1	Prodh	ENSMUSG00000003526	16
ENSMUSG00000020463-Ppp4r3b	0.0277109	-0.630216	0.391	0.538	1	Ppp4r3b	ENSMUSG00000020463	11
ENSMUSG00000033054-Npat	0.0277136	0.456927	0.333	0.128	1	Npat	ENSMUSG00000033054	9
ENSMUSG00000036585-Fgf1	0.0277294	0.288184	0.425	0.179	1	Fgf1	ENSMUSG00000036585	18
ENSMUSG00000016559-H3f3b	0.0277807	-0.460059	0.816	0.872	1	H3f3b	ENSMUSG00000016559	11
ENSMUSG00000027167-Elp4	0.0278792	0.487776	0.494	0.256	1	Elp4	ENSMUSG00000027167	2
ENSMUSG00000081355-Gm15264	0.0279136	0.333523	0.172	0.026	1	Gm15264	ENSMUSG00000081355	3
ENSMUSG00000053907-Mat2a	0.0280643	0.401464	0.678	0.436	1	Mat2a	ENSMUSG00000053907	6
ENSMUSG00000052915-Msl1	0.0281233	0.344563	0.161	0.026	1	Msl1	ENSMUSG00000052915	11
ENSMUSG00000028251-Tstd3	0.0281617	-0.501418	0.092	0.231	1	Tstd3	ENSMUSG00000028251	4
ENSMUSG00000032392-Parp16	0.0281697	0.506537	0.241	0.077	1	Parp16	ENSMUSG00000032392	9
ENSMUSG00000035142-Nubpl	0.0282127	0.443186	0.207	0.051	1	Nubpl	ENSMUSG00000035142	12
ENSMUSG00000022971-Ifnar2	0.0282127	0.46873	0.207	0.051	1	Ifnar2	ENSMUSG00000022971	16
ENSMUSG00000025724-Sec11a	0.028508	0.395029	0.356	0.154	1	Sec11a	ENSMUSG00000025724	7
ENSMUSG00000025933-Tmem14a	0.0285426	0.264938	0.115	0	1	Tmem14a	ENSMUSG00000025933	1
ENSMUSG00000121413-ENSMUSG00000121413	0.0285426	0.390811	0.115	0	1	ENSMUSG00000121413	ENSMUSG00000121413
ENSMUSG00000027498-Cstf1	0.0285426	0.324968	0.115	0	1	Cstf1	ENSMUSG00000027498	2
ENSMUSG00000096153-BC061195	0.0285426	0.4992	0.115	0	1	BC061195	ENSMUSG00000096153	20
ENSMUSG00000031221-Igbp1	0.0285426	0.362523	0.115	0	1	Igbp1	ENSMUSG00000031221	20
ENSMUSG00000060798-Intu	0.0285426	0.311321	0.115	0	1	Intu	ENSMUSG00000060798	3
ENSMUSG00000014601-Strip1	0.0285426	0.376845	0.115	0	1	Strip1	ENSMUSG00000014601	3
ENSMUSG00000093909-Gm3883	0.0285426	0.256125	0.115	0	1	Gm3883	ENSMUSG00000093909	4
ENSMUSG00000029625-Cpsf4	0.0285426	0.325824	0.115	0	1	Cpsf4	ENSMUSG00000029625	5
ENSMUSG00000057103-Nat8f1	0.0285426	0.215666	0.115	0	1	Nat8f1	ENSMUSG00000057103	6
ENSMUSG00000056073-Grik2	0.0285426	0.432011	0.115	0	1	Grik2	ENSMUSG00000056073	10
ENSMUSG00000023110-Prmt5	0.0285426	0.282389	0.115	0	1	Prmt5	ENSMUSG00000023110	14
ENSMUSG00000034910-Pygo1	0.0285426	0.276524	0.115	0	1	Pygo1	ENSMUSG00000034910	9
ENSMUSG00000032921-Odf4	0.0285426	0.274552	0.115	0	1	Odf4	ENSMUSG00000032921	11
ENSMUSG00000005237-Dnah2	0.0285426	0.301658	0.115	0	1	Dnah2	ENSMUSG00000005237	11
ENSMUSG00000023723-Mrps23	0.0285426	0.323014	0.115	0	1	Mrps23	ENSMUSG00000023723	11
ENSMUSG00000060081-H2ac1	0.0285426	0.272461	0.115	0	1	H2ac1	ENSMUSG00000060081	13
ENSMUSG00000021765-Fst	0.0285426	0.371474	0.115	0	1	Fst	ENSMUSG00000021765	13
ENSMUSG00000024151-Msh2	0.0285426	0.32041	0.115	0	1	Msh2	ENSMUSG00000024151	17
ENSMUSG00000015126-Tsr3	0.0285426	0.300162	0.115	0	1	Tsr3	ENSMUSG00000015126	17
ENSMUSG00000042680-Garem1	0.0285426	0.34584	0.115	0	1	Garem1	ENSMUSG00000042680	18
ENSMUSG00000056162-Cndp1	0.0285426	0.289891	0.115	0	1	Cndp1	ENSMUSG00000056162	18
ENSMUSG00000048120-Entpd1	0.0285426	0.316815	0.115	0	1	Entpd1	ENSMUSG00000048120	19
ENSMUSG00000086938-4930481A15Rik	0.0285426	0.34395	0.115	0	1	4930481A15Rik	ENSMUSG00000086938	19
ENSMUSG00000120533-ENSMUSG00000120533	0.0285426	0.310894	0.115	0	1	ENSMUSG00000120533	ENSMUSG00000120533
ENSMUSG00000020576-Nbas	0.0285865	0.26514	0.402	0.179	1	Nbas	ENSMUSG00000020576	12
ENSMUSG00000092625-Gm20404	0.0287432	0.370018	0.218	0.051	1	Gm20404	ENSMUSG00000092625	6
ENSMUSG00000035629-Rubcn	0.0287432	0.368109	0.218	0.051	1	Rubcn	ENSMUSG00000035629	16
ENSMUSG00000033379-Atp6v0b	0.0287476	-0.647697	0.437	0.538	1	Atp6v0b	ENSMUSG00000033379	4
ENSMUSG00000108452-4930413G21Rik	0.0287924	-0.531741	0.057	0.179	1	4930413G21Rik	ENSMUSG00000108452	7
ENSMUSG00000026696-Vamp4	0.0288142	0.304818	0.207	0.051	1	Vamp4	ENSMUSG00000026696	1
ENSMUSG00000095304-Plac9	0.0289389	-0.397037	0.874	0.872	1	Plac9	ENSMUSG00000095304
ENSMUSG00000038860-Garnl3	0.0290596	0.373171	0.287	0.103	1	Garnl3	ENSMUSG00000038860	2
ENSMUSG00000040147-Maob	0.02908	0.460665	0.253	0.077	1	Maob	ENSMUSG00000040147	20
ENSMUSG00000055943-Emc7	0.0292105	0.46943	0.391	0.179	1	Emc7	ENSMUSG00000055943	2
ENSMUSG00000090086-AI480526	0.0294016	0.344714	0.506	0.282	1	AI480526	ENSMUSG00000090086	5
ENSMUSG00000038280-Ostm1	0.0294266	-0.958918	0.115	0.256	1	Ostm1	ENSMUSG00000038280	10
ENSMUSG00000112547-Gm47096	0.0294266	-0.711466	0.115	0.256	1	Gm47096	ENSMUSG00000112547	12
ENSMUSG00000042942-Greb1l	0.0294544	0.333792	0.943	0.872	1	Greb1l	ENSMUSG00000042942	18
ENSMUSG00000021870-Slmap	0.0294686	0.4398	0.655	0.385	1	Slmap	ENSMUSG00000021870	14
ENSMUSG00000026727-Rsu1	0.0294701	0.566005	0.46	0.256	1	Rsu1	ENSMUSG00000026727	2
ENSMUSG00000049916-2610318N02Rik	0.0295133	-0.648927	0.287	0.436	1	2610318N02Rik	ENSMUSG00000049916	16
ENSMUSG00000079554-Aox2	0.0295586	-0.451971	0.057	0.179	1	Aox2	ENSMUSG00000079554	1
ENSMUSG00000048038-Ccdc187	0.0295911	0.440287	0.287	0.103	1	Ccdc187	ENSMUSG00000048038	2
ENSMUSG00000024576-Csnk1a1	0.0296733	0.268823	0.713	0.41	1	Csnk1a1	ENSMUSG00000024576	18
ENSMUSG00000040565-Btaf1	0.0296829	0.456961	0.391	0.179	1	Btaf1	ENSMUSG00000040565	19
ENSMUSG00000042292-Mrtfa	0.0298379	0.371788	0.517	0.256	1	Mrtfa	ENSMUSG00000042292	15
ENSMUSG00000085517-Gm12963	0.0298572	0.534637	0.276	0.103	1	Gm12963	ENSMUSG00000085517	4
ENSMUSG00000035024-Ncapd3	0.0298699	0.441756	0.241	0.077	1	Ncapd3	ENSMUSG00000035024	9
ENSMUSG00000110824-Gm48677	0.0299015	-0.407642	0.069	0.205	1	Gm48677	ENSMUSG00000110824	9
ENSMUSG00000041702-Btbd7	0.029982	0.410374	0.586	0.333	1	Btbd7	ENSMUSG00000041702	12
ENSMUSG00000024271-Elp2	0.0300502	0.336532	0.207	0.051	1	Elp2	ENSMUSG00000024271	18
ENSMUSG00000010095-Slc3a2	0.0301738	0.0976808	0.345	0.154	1	Slc3a2	ENSMUSG00000010095	19
ENSMUSG00000030157-Clec2d	0.0302354	0.365044	0.414	0.205	1	Clec2d	ENSMUSG00000030157	6
ENSMUSG00000003617-Cp	0.0305864	0.572041	0.678	0.513	1	Cp	ENSMUSG00000003617	3
ENSMUSG00000032405-Pias1	0.0306337	0.54651	0.632	0.487	1	Pias1	ENSMUSG00000032405	9
ENSMUSG00000033207-Mamdc2	0.0306582	0.737731	0.414	0.231	1	Mamdc2	ENSMUSG00000033207	19
ENSMUSG00000040195-Nemp1	0.0307107	-0.647553	0.218	0.385	1	Nemp1	ENSMUSG00000040195	10
ENSMUSG00000021044-Adck1	0.030813	-0.443512	0.092	0.231	1	Adck1	ENSMUSG00000021044	12
ENSMUSG00000052812-Atad2b	0.0309041	0.482718	0.529	0.333	1	Atad2b	ENSMUSG00000052812	12
ENSMUSG00000035067-Xkr6	0.0309255	-0.691717	0.08	0.205	1	Xkr6	ENSMUSG00000035067	14
ENSMUSG00000039361-Picalm	0.0309458	0.337758	0.586	0.359	1	Picalm	ENSMUSG00000039361	7
ENSMUSG00000021771-Vdac2	0.030952	0.323734	0.402	0.179	1	Vdac2	ENSMUSG00000021771	14
ENSMUSG00000053110-Yap1	0.0309941	0.532885	0.299	0.128	1	Yap1	ENSMUSG00000053110	9
ENSMUSG00000085784-Gm12158	0.0309941	0.628222	0.299	0.128	1	Gm12158	ENSMUSG00000085784	11
ENSMUSG00000025613-Cct8	0.0309941	0.598293	0.299	0.128	1	Cct8	ENSMUSG00000025613	16
ENSMUSG00000026740-Dnajc1	0.0310063	0.437918	0.701	0.462	1	Dnajc1	ENSMUSG00000026740	2
ENSMUSG00000026222-Sp100	0.0310518	0.537538	0.241	0.077	1	Sp100	ENSMUSG00000026222	1
ENSMUSG00000024878-Cbwd1	0.0310518	0.421979	0.241	0.077	1	Cbwd1	ENSMUSG00000024878	19
ENSMUSG00000118601-Gm53042	0.0311437	-0.564832	0.057	0.179	1	Gm53042	ENSMUSG00000118601	11
ENSMUSG00000078671-Chd2	0.0312395	0.380211	0.552	0.359	1	Chd2	ENSMUSG00000078671	7
ENSMUSG00000042298-Ttc19	0.0313034	0.481815	0.494	0.282	1	Ttc19	ENSMUSG00000042298	11
ENSMUSG00000024381-Bin1	0.0313903	0.433472	0.253	0.077	1	Bin1	ENSMUSG00000024381	18
ENSMUSG00000020986-Sec23a	0.0314858	-0.434645	0.241	0.41	1	Sec23a	ENSMUSG00000020986	12
ENSMUSG00000078127-Fam170b	0.0315084	-0.428646	0.092	0.231	1	Fam170b	ENSMUSG00000078127	14
ENSMUSG00000024908-Ppp6r3	0.0315254	0.42688	0.437	0.205	1	Ppp6r3	ENSMUSG00000024908	19
ENSMUSG00000029860-Zyx	0.0316577	0.559493	0.241	0.077	1	Zyx	ENSMUSG00000029860	6
ENSMUSG00000024999-Noc3l	0.0316623	0.33413	0.161	0.026	1	Noc3l	ENSMUSG00000024999	19
ENSMUSG00000014599-Csf1	0.0316879	0.382019	0.621	0.308	1	Csf1	ENSMUSG00000014599	3
ENSMUSG00000020640-Itsn2	0.0317267	0.476689	0.563	0.385	1	Itsn2	ENSMUSG00000020640	12
ENSMUSG00000022391-Rangap1	0.0319108	-0.649234	0.253	0.436	1	Rangap1	ENSMUSG00000022391	15
ENSMUSG00000001525-Tubb5	0.0320072	0.55103	0.345	0.179	1	Tubb5	ENSMUSG00000001525	17
ENSMUSG00000040040-Ift88	0.0321153	0.344116	0.276	0.103	1	Ift88	ENSMUSG00000040040	14
ENSMUSG00000026154-Sdhaf4	0.0321632	-0.236365	0.069	0.205	1	Sdhaf4	ENSMUSG00000026154	1
ENSMUSG00000058756-Thra	0.0322437	0.50223	0.552	0.308	1	Thra	ENSMUSG00000058756	11
ENSMUSG00000027286-Lrrc57	0.0322736	0.421007	0.241	0.077	1	Lrrc57	ENSMUSG00000027286	2
ENSMUSG00000089935-Gm16343	0.0324142	0.389352	0.161	0.026	1	Gm16343	ENSMUSG00000089935	9
ENSMUSG00000040699-Limd2	0.0326596	0.4469	0.207	0.051	1	Limd2	ENSMUSG00000040699	11
ENSMUSG00000110067-6330411D24Rik	0.0328012	-0.310082	0.057	0.179	1	6330411D24Rik	ENSMUSG00000110067	4
ENSMUSG00000025020-Slit1	0.0328012	-0.272926	0.057	0.179	1	Slit1	ENSMUSG00000025020	19
ENSMUSG00000019986-Ahi1	0.0328178	-0.562858	0.379	0.513	1	Ahi1	ENSMUSG00000019986	10
ENSMUSG00000086044-A330043C09Rik	0.0328874	-0.553458	0.046	0.154	1	A330043C09Rik	ENSMUSG00000086044	2
ENSMUSG00000086632-1700112J05Rik	0.0328874	-0.343025	0.046	0.154	1	1700112J05Rik	ENSMUSG00000086632	5
ENSMUSG00000121209-ENSMUSG00000121209	0.0328874	-0.698398	0.046	0.154	1	ENSMUSG00000121209	ENSMUSG00000121209
ENSMUSG00000018974-Sart3	0.0329396	-0.441499	0.092	0.231	1	Sart3	ENSMUSG00000018974	5
ENSMUSG00000034258-Flvcr2	0.0329396	-0.344799	0.092	0.231	1	Flvcr2	ENSMUSG00000034258	12
ENSMUSG00000063511-Snrnp70	0.0329468	-0.507518	0.69	0.744	1	Snrnp70	ENSMUSG00000063511	7
ENSMUSG00000030102-Itpr1	0.0331079	0.403317	0.839	0.692	1	Itpr1	ENSMUSG00000030102	6
ENSMUSG00000068523-Gng5	0.033143	0.438907	0.483	0.256	1	Gng5	ENSMUSG00000068523	3
ENSMUSG00000110834-Gm39469	0.0331813	0.423155	0.161	0.026	1	Gm39469	ENSMUSG00000110834	9
ENSMUSG00000020538-Srebf1	0.0331813	0.329419	0.161	0.026	1	Srebf1	ENSMUSG00000020538	11
ENSMUSG00000029875-Ccdc184	0.0331813	-0.507197	0.08	0.205	1	Ccdc184	ENSMUSG00000029875	15
ENSMUSG00000038764-Ptpn3	0.0331889	0.345482	0.414	0.205	1	Ptpn3	ENSMUSG00000038764	4
ENSMUSG00000037689-Tmem247	0.0332168	-0.348594	0.138	0.308	1	Tmem247	ENSMUSG00000037689	17
ENSMUSG00000105552-Gm19710	0.0333203	0.415669	0.724	0.462	1	Gm19710	ENSMUSG00000105552	3
ENSMUSG00000027465-Tbc1d20	0.0335364	0.388797	0.241	0.077	1	Tbc1d20	ENSMUSG00000027465	2
ENSMUSG00000014956-Ppp1cb	0.0335754	0.512143	0.356	0.179	1	Ppp1cb	ENSMUSG00000014956	5
ENSMUSG00000038973-Cldnd2	0.0336579	-0.335247	0.057	0.179	1	Cldnd2	ENSMUSG00000038973	7
ENSMUSG00000021534-1700001L19Rik	0.0336579	-0.285578	0.057	0.179	1	1700001L19Rik	ENSMUSG00000021534	13
ENSMUSG00000029179-Zcchc4	0.0336758	-0.439329	0.092	0.231	1	Zcchc4	ENSMUSG00000029179	5
ENSMUSG00000057637-Prdm2	0.0337044	-0.69841	0.299	0.462	1	Prdm2	ENSMUSG00000057637	4
ENSMUSG00000042423-Fbrs	0.0337558	-0.641857	0.161	0.308	1	Fbrs	ENSMUSG00000042423	7
ENSMUSG00000020601-Trib2	0.0337706	0.290985	0.713	0.487	1	Trib2	ENSMUSG00000020601	12
ENSMUSG00000020140-Lgr5	0.0338212	-0.367958	0.046	0.154	1	Lgr5	ENSMUSG00000020140	10
ENSMUSG00000090329-Gm17160	0.0338212	-0.40094	0.046	0.154	1	Gm17160	ENSMUSG00000090329	13
ENSMUSG00000036211-H1f6	0.0338212	-0.371374	0.046	0.154	1	H1f6	ENSMUSG00000036211	13
ENSMUSG00000042632-Pla2g6	0.0338212	-0.374332	0.046	0.154	1	Pla2g6	ENSMUSG00000042632	15
ENSMUSG00000011831-Evi5	0.0338703	0.466689	0.437	0.231	1	Evi5	ENSMUSG00000011831	5
ENSMUSG00000037791-Phf12	0.033887	0.408004	0.379	0.179	1	Phf12	ENSMUSG00000037791	11
ENSMUSG00000097729-2310015A10Rik	0.0339639	0.344661	0.161	0.026	1	2310015A10Rik	ENSMUSG00000097729	12
ENSMUSG00000032717-Mdfi	0.0339639	0.37254	0.161	0.026	1	Mdfi	ENSMUSG00000032717	17
ENSMUSG00000001289-Pfdn5	0.034225	0.452926	0.46	0.256	1	Pfdn5	ENSMUSG00000001289	15
ENSMUSG00000017802-Retreg3	0.0342675	0.382066	0.322	0.154	1	Retreg3	ENSMUSG00000017802	11
ENSMUSG00000003955-Fam162a	0.0343183	0.350203	0.299	0.103	1	Fam162a	ENSMUSG00000003955	16
ENSMUSG00000028556-Dock7	0.0343304	0.318677	0.609	0.41	1	Dock7	ENSMUSG00000028556	4
ENSMUSG00000020439-Smtn	0.0344138	0.537988	0.23	0.077	1	Smtn	ENSMUSG00000020439	11
ENSMUSG00000020435-Osbp2	0.0345343	-0.443108	0.126	0.282	1	Osbp2	ENSMUSG00000020435	11
ENSMUSG00000033902-Mapkbp1	0.0347418	0.340661	0.207	0.051	1	Mapkbp1	ENSMUSG00000033902	2
ENSMUSG00000027719-Adad1	0.0347418	-0.423374	0.115	0.256	1	Adad1	ENSMUSG00000027719	3
ENSMUSG00000009585-Apobec3	0.0347623	0.371942	0.161	0.026	1	Apobec3	ENSMUSG00000009585	15
ENSMUSG00000118107-Gm34455	0.0347776	-0.334457	0.046	0.154	1	Gm34455	ENSMUSG00000118107	17
ENSMUSG00000031731-Ap1g1	0.0347805	0.445316	0.391	0.179	1	Ap1g1	ENSMUSG00000031731	8
ENSMUSG00000039997-Ifi203	0.0348057	-0.43062	0.31	0.487	1	Ifi203	ENSMUSG00000039997	1
ENSMUSG00000034789-Rab24	0.0348412	0.422931	0.241	0.077	1	Rab24	ENSMUSG00000034789	13
ENSMUSG00000048720-Tbc1d12	0.0351426	0.434214	0.276	0.103	1	Tbc1d12	ENSMUSG00000048720	19
ENSMUSG00000028759-Hp1bp3	0.0351993	0.478338	0.425	0.205	1	Hp1bp3	ENSMUSG00000028759	4
ENSMUSG00000033721-Vav3	0.0353463	0.921526	0.391	0.231	1	Vav3	ENSMUSG00000033721	3
ENSMUSG00000006526-Stimate	0.0353822	0.362181	0.287	0.103	1	Stimate	ENSMUSG00000006526	14
ENSMUSG00000022386-Trmu	0.0354606	0.304158	0.207	0.051	1	Trmu	ENSMUSG00000022386	15
ENSMUSG00000023994-Nfya	0.0354606	-0.341808	0.115	0.256	1	Nfya	ENSMUSG00000023994	17
ENSMUSG00000057278-Snrpg	0.0355097	0.522347	0.241	0.077	1	Snrpg	ENSMUSG00000057278	6
ENSMUSG00000034021-Pds5b	0.0355114	0.285962	0.471	0.231	1	Pds5b	ENSMUSG00000034021	5
ENSMUSG00000030213-Atf7ip	0.0355114	0.454244	0.448	0.282	1	Atf7ip	ENSMUSG00000030213	6
ENSMUSG00000026566-Mpzl1	0.0355558	0.262383	0.322	0.128	1	Mpzl1	ENSMUSG00000026566	1
ENSMUSG00000043913-Ccdc60	0.0355766	0.300968	0.161	0.026	1	Ccdc60	ENSMUSG00000043913	5
ENSMUSG00000025754-Agbl1	0.0355766	0.450399	0.161	0.026	1	Agbl1	ENSMUSG00000025754	7
ENSMUSG00000085890-Tnfsf13os	0.0355766	0.403508	0.161	0.026	1	Tnfsf13os	ENSMUSG00000085890	11
ENSMUSG00000114437-4930415C11Rik	0.035757	-0.450672	0.046	0.154	1	4930415C11Rik	ENSMUSG00000114437	13
ENSMUSG00000030374-Strn4	0.0360969	-0.460179	0.172	0.333	1	Strn4	ENSMUSG00000030374	7
ENSMUSG00000079286-Gm11084	0.0361891	0.3928	0.241	0.077	1	Gm11084	ENSMUSG00000079286	2
ENSMUSG00000039488-Cntn5	0.0362585	-0.196715	0.069	0.205	1	Cntn5	ENSMUSG00000039488	9
ENSMUSG00000031133-Arhgef6	0.0362942	0.372438	0.195	0.051	1	Arhgef6	ENSMUSG00000031133	20
ENSMUSG00000038828-Tmem214	0.0362942	0.347581	0.195	0.051	1	Tmem214	ENSMUSG00000038828	5
ENSMUSG00000025314-Ptprj	0.0363437	-0.242639	0.057	0.179	1	Ptprj	ENSMUSG00000025314	2
ENSMUSG00000027342-Pcna	0.0364071	0.273797	0.161	0.026	1	Pcna	ENSMUSG00000027342	2
ENSMUSG00000028064-Sema4a	0.0364071	-0.514526	0.08	0.205	1	Sema4a	ENSMUSG00000028064	3
ENSMUSG00000021910-Nisch	0.0364268	-0.363574	0.782	0.795	1	Nisch	ENSMUSG00000021910	14
ENSMUSG00000021936-Mapk8	0.036451	0.492405	0.345	0.179	1	Mapk8	ENSMUSG00000021936	14
ENSMUSG00000120086-ENSMUSG00000120086	0.0366915	0.379496	0.149	0.026	1	ENSMUSG00000120086	ENSMUSG00000120086
ENSMUSG00000098196-Gm26964	0.0367598	-0.403607	0.046	0.154	1	Gm26964	ENSMUSG00000098196	11
ENSMUSG00000017428-Psmd11	0.0368394	0.391522	0.368	0.179	1	Psmd11	ENSMUSG00000017428	11
ENSMUSG00000001642-Akr1b3	0.0368576	0.438671	0.299	0.128	1	Akr1b3	ENSMUSG00000001642	6
ENSMUSG00000053453-Thoc7	0.0368576	0.375532	0.299	0.128	1	Thoc7	ENSMUSG00000053453	14
ENSMUSG00000040339-Fam102b	0.037127	0.43676	0.448	0.256	1	Fam102b	ENSMUSG00000040339	3
ENSMUSG00000022765-Snap29	0.0372541	0.270437	0.161	0.026	1	Snap29	ENSMUSG00000022765	16
ENSMUSG00000024456-Diaph1	0.0373652	-0.548684	0.23	0.41	1	Diaph1	ENSMUSG00000024456	18
ENSMUSG00000015766-Eps8	0.0374085	0.451158	0.598	0.359	1	Eps8	ENSMUSG00000015766	6
ENSMUSG00000066798-Zbtb6	0.0375707	0.379746	0.149	0.026	1	Zbtb6	ENSMUSG00000066798	2
ENSMUSG00000039168-Dap	0.0376906	-0.430265	0.161	0.308	1	Dap	ENSMUSG00000039168	15
ENSMUSG00000032527-Pccb	0.0376936	0.268179	0.207	0.051	1	Pccb	ENSMUSG00000032527	9
ENSMUSG00000033862-Cdk10	0.0377865	-0.27613	0.046	0.154	1	Cdk10	ENSMUSG00000033862	8
ENSMUSG00000038174-Fam126b	0.0377925	0.429595	0.31	0.128	1	Fam126b	ENSMUSG00000038174	1
ENSMUSG00000054611-Kdm2a	0.0380103	0.335416	0.586	0.333	1	Kdm2a	ENSMUSG00000054611	19
ENSMUSG00000019975-Ikbip	0.0380891	0.480077	0.218	0.077	1	Ikbip	ENSMUSG00000019975	10
ENSMUSG00000042888-Prr30	0.0381178	-0.3669	0.08	0.205	1	Prr30	ENSMUSG00000042888	14
ENSMUSG00000001794-Capns1	0.0382111	0.445053	0.506	0.308	1	Capns1	ENSMUSG00000001794	7
ENSMUSG00000015242-Nipsnap3a	0.0382126	-0.454095	0.034	0.128	1	Nipsnap3a	ENSMUSG00000015242	4
ENSMUSG00000042189-Tekt3	0.0382126	-0.417948	0.034	0.128	1	Tekt3	ENSMUSG00000042189	11
ENSMUSG00000028134-Ptbp2	0.0382253	0.189694	0.54	0.308	1	Ptbp2	ENSMUSG00000028134	3
ENSMUSG00000025584-Pde8a	0.0383327	0.350644	0.494	0.282	1	Pde8a	ENSMUSG00000025584	7
ENSMUSG00000059839-Zfp874b	0.0384677	0.350935	0.149	0.026	1	Zfp874b	ENSMUSG00000059839	13
ENSMUSG00000054452-Tle5	0.0384858	0.515441	0.322	0.154	1	Tle5	ENSMUSG00000054452	10
ENSMUSG00000019947-Arid5b	0.0385659	0.37887	0.724	0.462	1	Arid5b	ENSMUSG00000019947	10
ENSMUSG00000026228-Htr2b	0.0386069	0.307698	0.103	0	1	Htr2b	ENSMUSG00000026228	1
ENSMUSG00000074527-Gm14296	0.0386069	0.341816	0.103	0	1	Gm14296	ENSMUSG00000074527	2
ENSMUSG00000009614-Sardh	0.0386069	0.329284	0.103	0	1	Sardh	ENSMUSG00000009614	2
ENSMUSG00000026975-Dph7	0.0386069	0.31496	0.103	0	1	Dph7	ENSMUSG00000026975	2
ENSMUSG00000051159-Cited1	0.0386069	0.305354	0.103	0	1	Cited1	ENSMUSG00000051159	20
ENSMUSG00000039713-Plekhg5	0.0386069	0.298252	0.103	0	1	Plekhg5	ENSMUSG00000039713	4
ENSMUSG00000078496-Zfp982	0.0386069	0.275836	0.103	0	1	Zfp982	ENSMUSG00000078496	4
ENSMUSG00000055923-Aasdh	0.0386069	0.331764	0.103	0	1	Aasdh	ENSMUSG00000055923	5
ENSMUSG00000029122-Evc	0.0386069	0.241712	0.103	0	1	Evc	ENSMUSG00000029122	5
ENSMUSG00000030061-Uba3	0.0386069	0.293674	0.103	0	1	Uba3	ENSMUSG00000030061	6
ENSMUSG00000030035-Wbp1	0.0386069	0.24999	0.103	0	1	Wbp1	ENSMUSG00000030035	6
ENSMUSG00000012640-Zfp715	0.0386069	0.286816	0.103	0	1	Zfp715	ENSMUSG00000012640	7
ENSMUSG00000030802-Bckdk	0.0386069	0.279248	0.103	0	1	Bckdk	ENSMUSG00000030802	7
ENSMUSG00000109492-Gm33882	0.0386069	0.223995	0.103	0	1	Gm33882	ENSMUSG00000109492	7
ENSMUSG00000097170-Gm16982	0.0386069	0.348696	0.103	0	1	Gm16982	ENSMUSG00000097170	7
ENSMUSG00000006019-Dhx34	0.0386069	0.225893	0.103	0	1	Dhx34	ENSMUSG00000006019	7
ENSMUSG00000006736-Tspan31	0.0386069	0.233109	0.103	0	1	Tspan31	ENSMUSG00000006736	10
ENSMUSG00000034748-Sirt6	0.0386069	0.25209	0.103	0	1	Sirt6	ENSMUSG00000034748	10
ENSMUSG00000109732-Gm45285	0.0386069	0.273629	0.103	0	1	Gm45285	ENSMUSG00000109732	8
ENSMUSG00000031917-Nip7	0.0386069	0.252693	0.103	0	1	Nip7	ENSMUSG00000031917	8
ENSMUSG00000041679-Lrrc29	0.0386069	0.282506	0.103	0	1	Lrrc29	ENSMUSG00000041679	8
ENSMUSG00000033083-Tbc1d4	0.0386069	0.41978	0.103	0	1	Tbc1d4	ENSMUSG00000033083	14
ENSMUSG00000000959-Oxa1l	0.0386069	0.298378	0.103	0	1	Oxa1l	ENSMUSG00000000959	14
ENSMUSG00000032398-Snapc5	0.0386069	0.275724	0.103	0	1	Snapc5	ENSMUSG00000032398	9
ENSMUSG00000032571-Pik3r4	0.0386069	0.243639	0.103	0	1	Pik3r4	ENSMUSG00000032571	9
ENSMUSG00000040204-Pclaf	0.0386069	0.280215	0.103	0	1	Pclaf	ENSMUSG00000040204	9
ENSMUSG00000017288-Vps53	0.0386069	0.299517	0.103	0	1	Vps53	ENSMUSG00000017288	11
ENSMUSG00000000567-Sox9	0.0386069	0.34388	0.103	0	1	Sox9	ENSMUSG00000000567	11
ENSMUSG00000113370-Gm46348	0.0386069	0.391441	0.103	0	1	Gm46348	ENSMUSG00000113370	12
ENSMUSG00000091050-9330020H09Rik	0.0386069	0.268182	0.103	0	1	9330020H09Rik	ENSMUSG00000091050	15
ENSMUSG00000022967-Ifnar1	0.0386069	0.264027	0.103	0	1	Ifnar1	ENSMUSG00000022967	16
ENSMUSG00000096255-Dynlt1b	0.0386069	0.278837	0.103	0	1	Dynlt1b	ENSMUSG00000096255	17
ENSMUSG00000044176-Spink10	0.0386069	0.327799	0.103	0	1	Spink10	ENSMUSG00000044176	18
ENSMUSG00000024800-Rpp30	0.0386069	0.295387	0.103	0	1	Rpp30	ENSMUSG00000024800	19
ENSMUSG00000067199-Frat1	0.0386069	0.299498	0.103	0	1	Frat1	ENSMUSG00000067199	19
ENSMUSG00000048832-Vps37c	0.0386069	0.252247	0.103	0	1	Vps37c	ENSMUSG00000048832	19
ENSMUSG00000025232-Hexa	0.0386224	0.444447	0.195	0.051	1	Hexa	ENSMUSG00000025232	9
ENSMUSG00000002103-Acp2	0.0386226	0.422509	0.23	0.077	1	Acp2	ENSMUSG00000002103	2
ENSMUSG00000025428-Atp5a1	0.0387436	0.357628	0.437	0.231	1	Atp5a1	ENSMUSG00000025428	18
ENSMUSG00000039286-Fndc3b	0.0387534	0.373799	0.851	0.615	1	Fndc3b	ENSMUSG00000039286	3
ENSMUSG00000027002-Nckap1	0.0387619	0.348944	0.54	0.308	1	Nckap1	ENSMUSG00000027002	2
ENSMUSG00000022174-Dad1	0.0387883	-0.597681	0.333	0.487	1	Dad1	ENSMUSG00000022174	14
ENSMUSG00000028517-Plpp3	0.0388263	0.449177	0.966	0.974	1	Plpp3	ENSMUSG00000028517	4
ENSMUSG00000063873-Slc24a3	0.0388851	0.724381	0.333	0.154	1	Slc24a3	ENSMUSG00000063873	2
ENSMUSG00000032087-Dscaml1	0.0389985	-0.622512	0.08	0.205	1	Dscaml1	ENSMUSG00000032087	9
ENSMUSG00000031647-Mfap3l	0.0390861	-0.448945	0.161	0.308	1	Mfap3l	ENSMUSG00000031647	8
ENSMUSG00000114493-Gm47071	0.0392179	0.455713	0.345	0.154	1	Gm47071	ENSMUSG00000114493	13
ENSMUSG00000109984-Gm38948	0.0392339	-0.354683	0.092	0.231	1	Gm38948	ENSMUSG00000109984	7
ENSMUSG00000002396-Ocel1	0.0392479	-0.418886	0.115	0.256	1	Ocel1	ENSMUSG00000002396	8
ENSMUSG00000039959-Hip1	0.0393201	-0.475214	0.322	0.487	1	Hip1	ENSMUSG00000039959	5
ENSMUSG00000037910-1700018B24Rik	0.039365	-0.541187	0.138	0.282	1	1700018B24Rik	ENSMUSG00000037910	3
ENSMUSG00000021595-Nsun2	0.039365	0.348971	0.23	0.077	1	Nsun2	ENSMUSG00000021595	13
ENSMUSG00000121275-ENSMUSG00000121275	0.0393829	0.320738	0.149	0.026	1	ENSMUSG00000121275	ENSMUSG00000121275
ENSMUSG00000027634-Ndrg3	0.0393829	0.435684	0.149	0.026	1	Ndrg3	ENSMUSG00000027634	2
ENSMUSG00000069920-B3gnt9	0.0393829	0.395017	0.149	0.026	1	B3gnt9	ENSMUSG00000069920	8
ENSMUSG00000104217-Gm37988	0.0393907	-0.380656	0.034	0.128	1	Gm37988	ENSMUSG00000104217	1
ENSMUSG00000020644-Id2	0.0394261	0.563684	0.195	0.051	1	Id2	ENSMUSG00000020644	12
ENSMUSG00000046449-Nexmif	0.0394546	-0.428494	0.195	0.359	1	Nexmif	ENSMUSG00000046449	20
ENSMUSG00000003072-Atp5d	0.0394546	0.490176	0.299	0.128	1	Atp5d	ENSMUSG00000003072	10
ENSMUSG00000025534-Gusb	0.039489	0.153201	0.264	0.103	1	Gusb	ENSMUSG00000025534	5
ENSMUSG00000048799-Cep120	0.039489	0.375878	0.264	0.103	1	Cep120	ENSMUSG00000048799	18
ENSMUSG00000039233-Tbce	0.0397443	0.41179	0.31	0.128	1	Tbce	ENSMUSG00000039233	13
ENSMUSG00000029108-Pcdh7	0.0398197	0.625252	0.598	0.385	1	Pcdh7	ENSMUSG00000029108	5
ENSMUSG00000027381-Bcl2l11	0.0398526	-0.437617	0.23	0.41	1	Bcl2l11	ENSMUSG00000027381	2
ENSMUSG00000038418-Egr1	0.0398964	-0.567813	0.08	0.205	1	Egr1	ENSMUSG00000038418	18
ENSMUSG00000022542-Septin12	0.0399131	-0.402104	0.046	0.154	1	Septin12	ENSMUSG00000022542	16
ENSMUSG00000056515-Rab31	0.0399899	-0.523227	0.276	0.436	1	Rab31	ENSMUSG00000056515	17
ENSMUSG00000061353-Cxcl12	0.0400099	0.442708	0.356	0.179	1	Cxcl12	ENSMUSG00000061353	6
ENSMUSG00000069237-Fam8a1	0.0400452	-0.408836	0.115	0.256	1	Fam8a1	ENSMUSG00000069237	13
ENSMUSG00000031284-Pak3	0.0401194	-0.130769	0.138	0.282	1	Pak3	ENSMUSG00000031284	20
ENSMUSG00000026187-Xrcc5	0.040244	0.327866	0.195	0.051	1	Xrcc5	ENSMUSG00000026187	1
ENSMUSG00000032035-Ets1	0.040244	0.450724	0.195	0.051	1	Ets1	ENSMUSG00000032035	9
ENSMUSG00000026986-Hnmt	0.0403165	0.3835	0.149	0.026	1	Hnmt	ENSMUSG00000026986	2
ENSMUSG00000039031-Arhgap18	0.0404738	0.51086	0.368	0.179	1	Arhgap18	ENSMUSG00000039031	10
ENSMUSG00000038446-Cdc40	0.0404959	0.34015	0.345	0.154	1	Cdc40	ENSMUSG00000038446	10
ENSMUSG00000087309-4930528P14Rik	0.0405995	-0.446841	0.034	0.128	1	4930528P14Rik	ENSMUSG00000087309	2
ENSMUSG00000051007-Gatd1	0.0405995	-0.453334	0.034	0.128	1	Gatd1	ENSMUSG00000051007	7
ENSMUSG00000112125-Gm48024	0.0405995	-0.26472	0.034	0.128	1	Gm48024	ENSMUSG00000112125	10
ENSMUSG00000034416-Pkd1l2	0.0405995	-0.321307	0.034	0.128	1	Pkd1l2	ENSMUSG00000034416	8
ENSMUSG00000026107-Nabp1	0.0406869	-0.526265	0.184	0.333	1	Nabp1	ENSMUSG00000026107	1
ENSMUSG00000039033-Tasp1	0.0407078	0.310365	0.517	0.282	1	Tasp1	ENSMUSG00000039033	2
ENSMUSG00000029176-Anapc4	0.0407605	0.514508	0.345	0.179	1	Anapc4	ENSMUSG00000029176	5
ENSMUSG00000046991-Wdr27	0.0408117	-0.445781	0.08	0.205	1	Wdr27	ENSMUSG00000046991	17
ENSMUSG00000113907-Gm47167	0.0408275	0.50058	0.437	0.256	1	Gm47167	ENSMUSG00000113907	12
ENSMUSG00000032540-Abhd5	0.0408562	-0.34485	0.115	0.256	1	Abhd5	ENSMUSG00000032540	9
ENSMUSG00000055421-Pcdh9	0.0409583	-0.175639	0.092	0.231	1	Pcdh9	ENSMUSG00000055421	14
ENSMUSG00000049653-Spatc1	0.041014	-0.353019	0.046	0.154	1	Spatc1	ENSMUSG00000049653	15
ENSMUSG00000097318-1700007L15Rik	0.041014	-0.251899	0.046	0.154	1	1700007L15Rik	ENSMUSG00000097318	16
ENSMUSG00000000093-Tbx2	0.0410763	0.434091	0.195	0.051	1	Tbx2	ENSMUSG00000000093	11
ENSMUSG00000020115-Tbk1	0.0410888	0.439129	0.322	0.154	1	Tbk1	ENSMUSG00000020115	10
ENSMUSG00000020810-Cygb	0.0410937	-0.570592	0.322	0.487	1	Cygb	ENSMUSG00000020810	11
ENSMUSG00000045573-Penk	0.0412198	0.599374	0.391	0.205	1	Penk	ENSMUSG00000045573	4
ENSMUSG00000067851-Arfgef1	0.0412501	0.353702	0.563	0.385	1	Arfgef1	ENSMUSG00000067851	1
ENSMUSG00000090069-E430024P14Rik	0.0412614	-0.41917	0.161	0.308	1	E430024P14Rik	ENSMUSG00000090069	17
ENSMUSG00000002289-Angptl4	0.0412688	0.384939	0.149	0.026	1	Angptl4	ENSMUSG00000002289	17
ENSMUSG00000024186-Rgs11	0.0412688	0.430563	0.149	0.026	1	Rgs11	ENSMUSG00000024186	17
ENSMUSG00000025981-Coq10b	0.0412956	-0.66119	0.218	0.359	1	Coq10b	ENSMUSG00000025981	1
ENSMUSG00000029234-Tmem165	0.0412956	0.53285	0.31	0.154	1	Tmem165	ENSMUSG00000029234	5
ENSMUSG00000015575-Atp6v0e	0.0412956	0.553619	0.31	0.154	1	Atp6v0e	ENSMUSG00000015575	17
ENSMUSG00000002107-Celf2	0.0413865	0.285447	0.966	0.974	1	Celf2	ENSMUSG00000002107	2
ENSMUSG00000040605-Bace2	0.0415029	-0.434165	0.195	0.359	1	Bace2	ENSMUSG00000040605	16
ENSMUSG00000053898-Ech1	0.0415905	0.294683	0.471	0.256	1	Ech1	ENSMUSG00000053898	7
ENSMUSG00000027620-Rbm39	0.0416165	0.301335	0.943	0.897	1	Rbm39	ENSMUSG00000027620	2
ENSMUSG00000034210-Efcab14	0.0416652	0.427789	0.23	0.077	1	Efcab14	ENSMUSG00000034210	4
ENSMUSG00000031758-Cdyl2	0.0416652	0.550602	0.23	0.077	1	Cdyl2	ENSMUSG00000031758	8
ENSMUSG00000022683-Pla2g10	0.0416811	-0.430298	0.115	0.256	1	Pla2g10	ENSMUSG00000022683	16
ENSMUSG00000015478-Rnf5	0.0417448	-0.389282	0.08	0.205	1	Rnf5	ENSMUSG00000015478	17
ENSMUSG00000074127-Cmtm2a	0.0418397	-0.338983	0.034	0.128	1	Cmtm2a	ENSMUSG00000074127	8
ENSMUSG00000010358-Ifi35	0.0419231	0.37157	0.195	0.051	1	Ifi35	ENSMUSG00000010358	11
ENSMUSG00000029287-Tgfbr3	0.0419333	0.352851	0.897	0.795	1	Tgfbr3	ENSMUSG00000029287	5
ENSMUSG00000090112-Shprh	0.0419365	0.45056	0.356	0.179	1	Shprh	ENSMUSG00000090112	10
ENSMUSG00000037355-Uvssa	0.0420339	0.165709	0.241	0.077	1	Uvssa	ENSMUSG00000037355	5
ENSMUSG00000021496-Pcbd2	0.0420339	0.404415	0.241	0.077	1	Pcbd2	ENSMUSG00000021496	13
ENSMUSG00000110740-Gm48853	0.0421405	-0.255378	0.046	0.154	1	Gm48853	ENSMUSG00000110740	9
ENSMUSG00000085576-Dpy19l2	0.0421405	-0.312064	0.046	0.154	1	Dpy19l2	ENSMUSG00000085576	9
ENSMUSG00000116903-Gm19522	0.0421581	0.207197	0.529	0.308	1	Gm19522	ENSMUSG00000116903	16
ENSMUSG00000048960-Prex2	0.04224	0.363776	0.149	0.026	1	Prex2	ENSMUSG00000048960	1
ENSMUSG00000038593-Tctn1	0.04224	0.322998	0.149	0.026	1	Tctn1	ENSMUSG00000038593	5
ENSMUSG00000035234-Abraxas1	0.04224	0.302089	0.149	0.026	1	Abraxas1	ENSMUSG00000035234	5
ENSMUSG00000000378-Ccm2	0.0424021	0.274547	0.368	0.179	1	Ccm2	ENSMUSG00000000378	11
ENSMUSG00000002957-Ap2a2	0.0424499	0.468294	0.517	0.333	1	Ap2a2	ENSMUSG00000002957	7
ENSMUSG00000048126-Col6a3	0.0424793	0.305265	0.31	0.128	1	Col6a3	ENSMUSG00000048126	1
ENSMUSG00000020564-Atxn7l1	0.0425618	0.565496	0.287	0.128	1	Atxn7l1	ENSMUSG00000020564	12
ENSMUSG00000026840-Lamc3	0.0426092	0.40337	0.943	0.795	1	Lamc3	ENSMUSG00000026840	2
ENSMUSG00000098145-Gm26936	0.0426686	0.279706	0.276	0.103	1	Gm26936	ENSMUSG00000098145	1
ENSMUSG00000026058-Khdrbs2	0.0426959	-0.429372	0.08	0.205	1	Khdrbs2	ENSMUSG00000026058	1
ENSMUSG00000036241-Ube2r2	0.0429218	-0.408968	0.379	0.538	1	Ube2r2	ENSMUSG00000036241	4
ENSMUSG00000023088-Abcc1	0.0430535	0.556142	0.391	0.231	1	Abcc1	ENSMUSG00000023088	16
ENSMUSG00000021747-Cfap20dc	0.0431117	-0.403689	0.034	0.128	1	Cfap20dc	ENSMUSG00000021747	14
ENSMUSG00000022894-Adamts5	0.043228	0.478647	0.954	0.872	1	Adamts5	ENSMUSG00000022894	16
ENSMUSG00000032714-Syde1	0.0432306	0.32281	0.149	0.026	1	Syde1	ENSMUSG00000032714	10
ENSMUSG00000020580-Rock2	0.0433842	0.426129	0.759	0.564	1	Rock2	ENSMUSG00000020580	12
ENSMUSG00000028967-Errfi1	0.0434349	-0.95286	0.563	0.641	1	Errfi1	ENSMUSG00000028967	4
ENSMUSG00000001542-Ell2	0.043614	0.317066	0.241	0.077	1	Ell2	ENSMUSG00000001542	13
ENSMUSG00000062646-Ganc	0.043661	0.335799	0.195	0.051	1	Ganc	ENSMUSG00000062646	2
ENSMUSG00000046782-Ttc6	0.0436653	-0.438762	0.08	0.205	1	Ttc6	ENSMUSG00000046782	12
ENSMUSG00000050812-Ecpas	0.043693	0.413389	0.586	0.385	1	Ecpas	ENSMUSG00000050812	4
ENSMUSG00000028745-Capzb	0.0438856	-0.484754	0.437	0.538	1	Capzb	ENSMUSG00000028745	4
ENSMUSG00000061080-Lsamp	0.0438856	1.16201	0.517	0.359	1	Lsamp	ENSMUSG00000061080	16
ENSMUSG00000079562-Maea	0.0439118	0.379426	0.264	0.103	1	Maea	ENSMUSG00000079562	5
ENSMUSG00000091635-Vmn2r13	0.0440781	0.253001	0.23	0.077	1	Vmn2r13	ENSMUSG00000091635	5
ENSMUSG00000087013-2610027K06Rik	0.0440781	0.4476	0.23	0.077	1	2610027K06Rik	ENSMUSG00000087013	11
ENSMUSG00000034297-Med13	0.0441689	0.430998	0.552	0.359	1	Med13	ENSMUSG00000034297	11
ENSMUSG00000087231-E230016M11Rik	0.0442407	0.357804	0.149	0.026	1	E230016M11Rik	ENSMUSG00000087231	6
ENSMUSG00000043391-2510009E07Rik	0.0442407	0.350532	0.149	0.026	1	2510009E07Rik	ENSMUSG00000043391	16
ENSMUSG00000091542-Gm17167	0.0443518	0.409574	0.989	0.846	1	Gm17167	ENSMUSG00000091542	4
ENSMUSG00000026565-Pou2f1	0.0443569	0.404606	0.402	0.205	1	Pou2f1	ENSMUSG00000026565	1
ENSMUSG00000066149-Cdc26	0.0443734	0.479084	0.299	0.128	1	Cdc26	ENSMUSG00000066149	4
ENSMUSG00000028427-Aqp7	0.0444163	-0.320216	0.034	0.128	1	Aqp7	ENSMUSG00000028427	4
ENSMUSG00000103925-B230112G18Rik	0.0444163	-0.407329	0.034	0.128	1	B230112G18Rik	ENSMUSG00000103925	8
ENSMUSG00000024524-Gnal	0.0444163	-0.366586	0.034	0.128	1	Gnal	ENSMUSG00000024524	18
ENSMUSG00000036550-Cnot1	0.044442	0.261877	0.46	0.256	1	Cnot1	ENSMUSG00000036550	8
ENSMUSG00000024299-Adamts10	0.0444591	0.432951	0.667	0.436	1	Adamts10	ENSMUSG00000024299	17
ENSMUSG00000119995-ENSMUSG00000119995	0.0444721	-0.193829	0.046	0.154	1	ENSMUSG00000119995	ENSMUSG00000119995
ENSMUSG00000036023-Parp2	0.0445146	-0.518463	0.069	0.179	1	Parp2	ENSMUSG00000036023	14
ENSMUSG00000029993-Nfu1	0.0446532	-0.411182	0.08	0.205	1	Nfu1	ENSMUSG00000029993	6
ENSMUSG00000032323-Cyp11a1	0.0446822	0.492368	0.184	0.051	1	Cyp11a1	ENSMUSG00000032323	9
ENSMUSG00000040146-Rgl3	0.0446822	0.43737	0.184	0.051	1	Rgl3	ENSMUSG00000040146	9
ENSMUSG00000036529-Sbf1	0.0447724	0.4256	0.287	0.128	1	Sbf1	ENSMUSG00000036529	15
ENSMUSG00000038240-Pdss2	0.0448139	0.365018	0.379	0.179	1	Pdss2	ENSMUSG00000038240	10
ENSMUSG00000022390-Zc3h7b	0.0449082	0.367276	0.23	0.077	1	Zc3h7b	ENSMUSG00000022390	15
ENSMUSG00000022677-Cep20	0.0449082	-0.417747	0.138	0.282	1	Cep20	ENSMUSG00000022677	16
ENSMUSG00000030208-Emp1	0.0451453	-0.438526	0.103	0.231	1	Emp1	ENSMUSG00000030208	6
ENSMUSG00000108621-Gm33989	0.0453718	0.310233	0.31	0.128	1	Gm33989	ENSMUSG00000108621	7
ENSMUSG00000000711-Rab5b	0.045476	0.169594	0.264	0.103	1	Rab5b	ENSMUSG00000000711	10
ENSMUSG00000053289-Ddx10	0.0455305	0.414962	0.287	0.128	1	Ddx10	ENSMUSG00000053289	9
ENSMUSG00000106375-Gm43361	0.045585	-0.297129	0.069	0.179	1	Gm43361	ENSMUSG00000106375	5
ENSMUSG00000032056-Btg4	0.0456599	-0.477387	0.08	0.205	1	Btg4	ENSMUSG00000032056	9
ENSMUSG00000039131-Gipc2	0.0456782	-0.280786	0.046	0.154	1	Gipc2	ENSMUSG00000039131	3
ENSMUSG00000026176-Ctdsp1	0.045754	-0.365042	0.034	0.128	1	Ctdsp1	ENSMUSG00000026176	1
ENSMUSG00000031118-Magea14	0.045754	-0.312786	0.034	0.128	1	Magea14	ENSMUSG00000031118	20
ENSMUSG00000105134-Gm42923	0.045754	-0.365867	0.034	0.128	1	Gm42923	ENSMUSG00000105134	3
ENSMUSG00000090963-Gm17655	0.045754	-0.285792	0.034	0.128	1	Gm17655	ENSMUSG00000090963	5
ENSMUSG00000048628-4930542C16Rik	0.045754	-0.430632	0.034	0.128	1	4930542C16Rik	ENSMUSG00000048628	14
ENSMUSG00000037270-4932438A13Rik	0.0458264	-0.598011	0.506	0.615	1	4932438A13Rik	ENSMUSG00000037270	3
ENSMUSG00000059456-Ptk2b	0.0460837	-0.571011	0.103	0.231	1	Ptk2b	ENSMUSG00000059456	14
ENSMUSG00000056536-Pign	0.0461203	0.360027	0.31	0.128	1	Pign	ENSMUSG00000056536	1
ENSMUSG00000048481-Mypop	0.0463207	0.273382	0.149	0.026	1	Mypop	ENSMUSG00000048481	7
ENSMUSG00000093772-4931403E22Rik	0.0464926	0.385007	0.368	0.179	1	4931403E22Rik	ENSMUSG00000093772	19
ENSMUSG00000064128-Cenpj	0.046559	0.441695	0.184	0.051	1	Cenpj	ENSMUSG00000064128	14
ENSMUSG00000029313-Aff1	0.0467541	0.162561	0.483	0.256	1	Aff1	ENSMUSG00000029313	5
ENSMUSG00000050645-Defb19	0.0469097	-0.624706	0.586	0.692	1	Defb19	ENSMUSG00000050645	2
ENSMUSG00000007655-Cav1	0.0470386	0.181001	0.322	0.128	1	Cav1	ENSMUSG00000007655	6
ENSMUSG00000045671-Spred2	0.0470386	0.247257	0.322	0.128	1	Spred2	ENSMUSG00000045671	11
ENSMUSG00000044526-Znrf4	0.0470585	-0.505885	0.46	0.59	1	Znrf4	ENSMUSG00000044526	17
ENSMUSG00000102416-4933424G06Rik	0.0471256	-0.279261	0.034	0.128	1	4933424G06Rik	ENSMUSG00000102416	1
ENSMUSG00000041605-Inava	0.0471256	-0.311335	0.034	0.128	1	Inava	ENSMUSG00000041605	1
ENSMUSG00000028950-Tas1r1	0.0471256	-0.277907	0.034	0.128	1	Tas1r1	ENSMUSG00000028950	4
ENSMUSG00000115215-Gm41148	0.0471256	-0.204948	0.034	0.128	1	Gm41148	ENSMUSG00000115215	14
ENSMUSG00000020173-Cobl	0.0471256	-0.215747	0.034	0.128	1	Cobl	ENSMUSG00000020173	11
ENSMUSG00000024238-Zeb1	0.047206	0.303815	0.885	0.795	1	Zeb1	ENSMUSG00000024238	18
ENSMUSG00000042520-Ubap2l	0.0472637	0.50502	0.644	0.462	1	Ubap2l	ENSMUSG00000042520	3
ENSMUSG00000064127-Med14	0.0473789	0.39598	0.414	0.231	1	Med14	ENSMUSG00000064127	20
ENSMUSG00000039660-Spout1	0.0473912	0.3567	0.149	0.026	1	Spout1	ENSMUSG00000039660	2
ENSMUSG00000047617-Paxx	0.047478	-0.401924	0.138	0.282	1	Paxx	ENSMUSG00000047617	2
ENSMUSG00000033794-Lpcat2b	0.0476298	-0.235415	0.023	0.103	1	Lpcat2b	ENSMUSG00000033794	5
ENSMUSG00000029641-Rasl11a	0.0476298	-0.331484	0.023	0.103	1	Rasl11a	ENSMUSG00000029641	5
ENSMUSG00000048967-Yjefn3	0.0476298	-0.300576	0.023	0.103	1	Yjefn3	ENSMUSG00000048967	8
ENSMUSG00000021930-Spryd7	0.0476298	-0.401648	0.023	0.103	1	Spryd7	ENSMUSG00000021930	14
ENSMUSG00000116823-Gm49595	0.0476298	-0.283531	0.023	0.103	1	Gm49595	ENSMUSG00000116823	16
ENSMUSG00000022280-Rnf19a	0.0476606	0.451254	0.345	0.179	1	Rnf19a	ENSMUSG00000022280	15
ENSMUSG00000020053-Igf1	0.0477056	0.463045	0.805	0.564	1	Igf1	ENSMUSG00000020053	10
ENSMUSG00000028426-Rad23b	0.0478716	0.417968	0.333	0.154	1	Rad23b	ENSMUSG00000028426	4
ENSMUSG00000043319-Cox8c	0.0482509	-0.761235	0.747	0.821	1	Cox8c	ENSMUSG00000043319	12
ENSMUSG00000022538-Lsg1	0.0483616	0.32382	0.23	0.077	1	Lsg1	ENSMUSG00000022538	16
ENSMUSG00000034083-Ccdc174	0.048412	0.505128	0.253	0.103	1	Ccdc174	ENSMUSG00000034083	6
ENSMUSG00000025260-Hsd17b10	0.0484825	0.22595	0.149	0.026	1	Hsd17b10	ENSMUSG00000025260	20
ENSMUSG00000031176-Dynlt3	0.0484825	0.332228	0.149	0.026	1	Dynlt3	ENSMUSG00000031176	20
ENSMUSG00000032348-Gsta4	0.0484825	0.299231	0.149	0.026	1	Gsta4	ENSMUSG00000032348	9
ENSMUSG00000115118-Gm36617	0.0484825	0.32003	0.149	0.026	1	Gm36617	ENSMUSG00000115118	15
ENSMUSG00000025609-Mkln1	0.0485267	0.416831	0.701	0.462	1	Mkln1	ENSMUSG00000025609	6
ENSMUSG00000005493-Msh4	0.0485315	-0.351732	0.034	0.128	1	Msh4	ENSMUSG00000005493	3
ENSMUSG00000061979-Rcc1l	0.0485315	-0.293096	0.034	0.128	1	Rcc1l	ENSMUSG00000061979	5
ENSMUSG00000050708-Ftl1	0.0485315	-0.181805	0.034	0.128	1	Ftl1	ENSMUSG00000050708	7
ENSMUSG00000025572-Tmc6	0.0485315	-0.205351	0.034	0.128	1	Tmc6	ENSMUSG00000025572	11
ENSMUSG00000026034-Clk1	0.0485697	-0.419712	0.874	0.923	1	Clk1	ENSMUSG00000026034	1
ENSMUSG00000034243-Golgb1	0.0486552	0.52958	0.517	0.333	1	Golgb1	ENSMUSG00000034243	16
ENSMUSG00000007613-Tgfbr1	0.0486718	0.382329	0.287	0.128	1	Tgfbr1	ENSMUSG00000007613	4
ENSMUSG00000023010-Tmbim6	0.0487553	0.420777	0.575	0.359	1	Tmbim6	ENSMUSG00000023010	15
ENSMUSG00000021270-Hsp90aa1	0.0487979	0.303616	0.793	0.538	1	Hsp90aa1	ENSMUSG00000021270	12
ENSMUSG00000027194-Ttc17	0.0489922	0.433224	0.299	0.128	1	Ttc17	ENSMUSG00000027194	2
ENSMUSG00000062028-Irgc1	0.0491321	-0.610601	0.448	0.538	1	Irgc1	ENSMUSG00000062028	7
ENSMUSG00000040229-Gpr34	0.0492576	-0.263175	0.023	0.103	1	Gpr34	ENSMUSG00000040229	20
ENSMUSG00000120027-ENSMUSG00000120027	0.0492576	-0.351104	0.023	0.103	1	ENSMUSG00000120027	ENSMUSG00000120027
ENSMUSG00000059277-R74862	0.0492576	-0.257711	0.023	0.103	1	R74862	ENSMUSG00000059277	7
ENSMUSG00000005357-Slc1a6	0.0492576	-0.394454	0.023	0.103	1	Slc1a6	ENSMUSG00000005357	10
ENSMUSG00000103469-Gm9910	0.0492576	-0.368941	0.023	0.103	1	Gm9910	ENSMUSG00000103469	11
ENSMUSG00000022805-Cfap91	0.0492576	-0.33246	0.023	0.103	1	Cfap91	ENSMUSG00000022805	16
ENSMUSG00000026181-Ppm1f	0.049259	-0.416323	0.138	0.282	1	Ppm1f	ENSMUSG00000026181	16
ENSMUSG00000033596-Rfwd3	0.0492672	0.448787	0.253	0.103	1	Rfwd3	ENSMUSG00000033596	8
ENSMUSG00000073664-Nbeal1	0.0494424	0.166112	0.69	0.41	1	Nbeal1	ENSMUSG00000073664	1
ENSMUSG00000116589-Gm31323	0.0494984	0.427923	0.184	0.051	1	Gm31323	ENSMUSG00000116589	16
ENSMUSG00000029474-Rnf34	0.0495948	0.183058	0.149	0.026	1	Rnf34	ENSMUSG00000029474	5
ENSMUSG00000025591-Tma16	0.0495948	0.217485	0.149	0.026	1	Tma16	ENSMUSG00000025591	8
ENSMUSG00000032127-Vps11	0.0495948	0.227917	0.149	0.026	1	Vps11	ENSMUSG00000032127	9
ENSMUSG00000063849-Ppcdc	0.0496875	-0.660661	0.161	0.282	1	Ppcdc	ENSMUSG00000063849	9
ENSMUSG00000062519-Zfp398	0.0497365	0.461674	0.218	0.077	1	Zfp398	ENSMUSG00000062519	6
ENSMUSG00000037236-Matr3	0.0497365	0.364705	0.218	0.077	1	Matr3	ENSMUSG00000037236	18
ENSMUSG00000059005-Hnrnpa3	0.0497632	0.442118	0.632	0.41	1	Hnrnpa3	ENSMUSG00000059005	2
ENSMUSG00000030889-Vwa3a	0.0498798	-0.413765	0.08	0.205	1	Vwa3a	ENSMUSG00000030889	7
ENSMUSG00000121269-ENSMUSG00000121269	0.0498987	-0.704127	0.184	0.333	1	ENSMUSG00000121269	ENSMUSG00000121269
ENSMUSG00000085829-Gm4285	0.0499725	-0.293332	0.034	0.128	1	Gm4285	ENSMUSG00000085829	14
ENSMUSG00000032514-Ttc21a	0.0499725	-0.237138	0.034	0.128	1	Ttc21a	ENSMUSG00000032514	9
ENSMUSG00000015599-Ttbk1	0.0499725	-0.262996	0.034	0.128	1	Ttbk1	ENSMUSG00000015599	17
ENSMUSG00000030516-Tjp1	0.0500645	-0.563795	0.253	0.41	1	Tjp1	ENSMUSG00000030516	7
ENSMUSG00000047539-Fbxo28	0.0500856	0.42836	0.138	0.026	1	Fbxo28	ENSMUSG00000047539	1
ENSMUSG00000119954-Gm35546	0.0500856	0.471957	0.138	0.026	1	Gm35546	ENSMUSG00000119954
ENSMUSG00000086199-Bcas3os1	0.0500856	0.456262	0.138	0.026	1	Bcas3os1	ENSMUSG00000086199	11
ENSMUSG00000000579-Dynlt1c	0.0500856	0.343428	0.138	0.026	1	Dynlt1c	ENSMUSG00000000579	17
ENSMUSG00000048154-Kmt2d	0.0501351	-0.407052	0.161	0.308	1	Kmt2d	ENSMUSG00000048154	15
ENSMUSG00000037674-Rfx7	0.0501504	0.367601	0.368	0.179	1	Rfx7	ENSMUSG00000037674	9
ENSMUSG00000079022-Col22a1	0.0501533	-0.476733	0.218	0.359	1	Col22a1	ENSMUSG00000079022	15
ENSMUSG00000021993-Mipep	0.0501703	0.306541	0.23	0.077	1	Mipep	ENSMUSG00000021993	14
ENSMUSG00000025283-Sat1	0.0504532	-0.582309	0.172	0.308	1	Sat1	ENSMUSG00000025283	20
ENSMUSG00000029538-Srsf9	0.0504532	-0.519053	0.172	0.308	1	Srsf9	ENSMUSG00000029538	5
ENSMUSG00000039285-Azi2	0.0505122	0.34508	0.184	0.051	1	Azi2	ENSMUSG00000039285	9
ENSMUSG00000022711-Pmm2	0.0506188	0.394882	0.299	0.128	1	Pmm2	ENSMUSG00000022711	16
ENSMUSG00000029763-Exoc4	0.0507801	0.605308	0.805	0.564	1	Exoc4	ENSMUSG00000029763	6
ENSMUSG00000024247-Pkdcc	0.0508097	0.548919	0.402	0.231	1	Pkdcc	ENSMUSG00000024247	17
ENSMUSG00000026439-Rbbp5	0.0509317	-0.272717	0.023	0.103	1	Rbbp5	ENSMUSG00000026439	1
ENSMUSG00000090120-A730090N16Rik	0.0509317	-0.216125	0.023	0.103	1	A730090N16Rik	ENSMUSG00000090120	3
ENSMUSG00000028378-Ptgr1	0.0509317	-0.369396	0.023	0.103	1	Ptgr1	ENSMUSG00000028378	4
ENSMUSG00000029335-Bmp3	0.0509317	-0.183104	0.023	0.103	1	Bmp3	ENSMUSG00000029335	5
ENSMUSG00000086054-Hnf1aos1	0.0509317	-0.373538	0.023	0.103	1	Hnf1aos1	ENSMUSG00000086054	5
ENSMUSG00000019942-Cdk1	0.0509317	-0.274621	0.023	0.103	1	Cdk1	ENSMUSG00000019942	10
ENSMUSG00000073514-Dok6	0.0509317	-0.28256	0.023	0.103	1	Dok6	ENSMUSG00000073514	18
ENSMUSG00000048696-Mex3d	0.0509655	-0.441601	0.23	0.385	1	Mex3d	ENSMUSG00000048696	10
ENSMUSG00000020307-Cdc34	0.0510099	-0.653813	0.333	0.462	1	Cdc34	ENSMUSG00000020307	10
ENSMUSG00000019791-Hint3	0.0510958	0.3521	0.23	0.077	1	Hint3	ENSMUSG00000019791	10
ENSMUSG00000004364-Cul3	0.0511631	-0.545712	0.379	0.487	1	Cul3	ENSMUSG00000004364	1
ENSMUSG00000040123-Zmym5	0.0512161	0.389129	0.356	0.179	1	Zmym5	ENSMUSG00000040123	14
ENSMUSG00000049339-Retreg2	0.0512673	-0.395337	0.069	0.179	1	Retreg2	ENSMUSG00000049339	1
ENSMUSG00000063810-Alms1	0.0513087	0.451834	0.379	0.179	1	Alms1	ENSMUSG00000063810	6
ENSMUSG00000024978-Gpam	0.051356	0.370455	0.414	0.256	1	Gpam	ENSMUSG00000024978	19
ENSMUSG00000114516-Gm46440	0.0513589	-0.581911	0.149	0.282	1	Gm46440	ENSMUSG00000114516	13
ENSMUSG00000026977-Marchf7	0.0513664	0.394729	0.494	0.282	1	Marchf7	ENSMUSG00000026977	2
ENSMUSG00000030557-Mef2a	0.0514484	0.329794	0.701	0.487	1	Mef2a	ENSMUSG00000030557	7
ENSMUSG00000028068-Iqgap3	0.0514492	-0.178454	0.034	0.128	1	Iqgap3	ENSMUSG00000028068	3
ENSMUSG00000026389-Steap3	0.0514608	0.387213	0.621	0.41	1	Steap3	ENSMUSG00000026389	1
ENSMUSG00000019173-Rab5c	0.0515433	0.384501	0.184	0.051	1	Rab5c	ENSMUSG00000019173	11
ENSMUSG00000074354-Arhgap20os	0.051648	0.480359	0.333	0.179	1	Arhgap20os	ENSMUSG00000074354	9
ENSMUSG00000068874-Selenbp1	0.0516973	-0.583352	0.701	0.718	1	Selenbp1	ENSMUSG00000068874	3
ENSMUSG00000022180-Slc7a8	0.0519931	0.414713	0.287	0.128	1	Slc7a8	ENSMUSG00000022180	14
ENSMUSG00000017686-Rhot1	0.0520767	0.333647	0.379	0.179	1	Rhot1	ENSMUSG00000017686	11
ENSMUSG00000041879-Ipo9	0.0522105	0.347417	0.264	0.103	1	Ipo9	ENSMUSG00000041879	1
ENSMUSG00000039449-Prpf18	0.0522528	0.224793	0.195	0.051	1	Prpf18	ENSMUSG00000039449	2
ENSMUSG00000025369-Smarcc2	0.0522538	0.468532	0.345	0.179	1	Smarcc2	ENSMUSG00000025369	10
ENSMUSG00000055148-Klf2	0.0523459	-0.43445	0.368	0.538	1	Klf2	ENSMUSG00000055148	8
ENSMUSG00000118030-Gm50163	0.0524588	0.368154	0.368	0.179	1	Gm50163	ENSMUSG00000118030	18
ENSMUSG00000029198-Grpel1	0.0524721	-0.388515	0.069	0.179	1	Grpel1	ENSMUSG00000029198	5
ENSMUSG00000046567-4930430F08Rik	0.0524721	0.390485	0.138	0.026	1	4930430F08Rik	ENSMUSG00000046567	10
ENSMUSG00000029814-Igf2bp3	0.0525742	0.354431	0.333	0.154	1	Igf2bp3	ENSMUSG00000029814	6
ENSMUSG00000027742-Cog6	0.0525874	0.349376	0.218	0.077	1	Cog6	ENSMUSG00000027742	3
ENSMUSG00000027596-a	0.052592	0.405473	0.184	0.051	1	a	ENSMUSG00000027596	2
ENSMUSG00000089961-Gm16567	0.052592	0.298119	0.184	0.051	1	Gm16567	ENSMUSG00000089961	6
ENSMUSG00000052942-Glis3	0.052592	0.418774	0.184	0.051	1	Glis3	ENSMUSG00000052942	19
ENSMUSG00000067567-Hdac8	0.0525961	0.188598	0.46	0.256	1	Hdac8	ENSMUSG00000067567	20
ENSMUSG00000087544-Gm13923	0.0526532	-0.172177	0.023	0.103	1	Gm13923	ENSMUSG00000087544	2
ENSMUSG00000083695-Rnf138rt1	0.0526532	-0.273548	0.023	0.103	1	Rnf138rt1	ENSMUSG00000083695	20
ENSMUSG00000006215-Zbtb17	0.0526532	-0.194973	0.023	0.103	1	Zbtb17	ENSMUSG00000006215	4
ENSMUSG00000043421-Hilpda	0.0526532	-0.208406	0.023	0.103	1	Hilpda	ENSMUSG00000043421	6
ENSMUSG00000045391-1700120B22Rik	0.0526532	-0.236433	0.023	0.103	1	1700120B22Rik	ENSMUSG00000045391	10
ENSMUSG00000115209-Gm34250	0.0526532	-0.182497	0.023	0.103	1	Gm34250	ENSMUSG00000115209	14
ENSMUSG00000090012-Gm16555	0.0526532	-0.241741	0.023	0.103	1	Gm16555	ENSMUSG00000090012	17
ENSMUSG00000099735-1700122H20Rik	0.0526532	-0.268663	0.023	0.103	1	1700122H20Rik	ENSMUSG00000099735	17
ENSMUSG00000017049-Ccdc70	0.0527286	-0.315307	0.115	0.256	1	Ccdc70	ENSMUSG00000017049	8
ENSMUSG00000117912-Gm50383	0.0527286	-0.238697	0.115	0.256	1	Gm50383	ENSMUSG00000117912	19
ENSMUSG00000112040-Gm47396	0.0529622	-0.233366	0.034	0.128	1	Gm47396	ENSMUSG00000112040	12
ENSMUSG00000086154-Gm16196	0.0529622	-0.194725	0.034	0.128	1	Gm16196	ENSMUSG00000086154	17
ENSMUSG00000031642-Sh3rf1	0.0529902	0.649378	0.563	0.359	1	Sh3rf1	ENSMUSG00000031642	8
ENSMUSG00000020937-Plcd3	0.0529954	0.511258	0.207	0.077	1	Plcd3	ENSMUSG00000020937	11
ENSMUSG00000109097-Gm29683	0.0529957	0.409008	0.759	0.59	1	Gm29683	ENSMUSG00000109097	7
ENSMUSG00000030615-Tmem126a	0.0530539	0.48038	0.402	0.231	1	Tmem126a	ENSMUSG00000030615	7
ENSMUSG00000085396-Firre	0.0530675	0.415598	0.391	0.205	1	Firre	ENSMUSG00000085396	20
ENSMUSG00000031748-Gnao1	0.0531081	0.310881	0.264	0.103	1	Gnao1	ENSMUSG00000031748	8
ENSMUSG00000067847-Romo1	0.0531433	-0.532172	0.207	0.333	1	Romo1	ENSMUSG00000067847	2
ENSMUSG00000112925-Gm31763	0.0535479	0.457116	0.437	0.256	1	Gm31763	ENSMUSG00000112925	10
ENSMUSG00000040459-Arglu1	0.0535939	-0.548278	0.897	0.872	1	Arglu1	ENSMUSG00000040459	8
ENSMUSG00000044033-Ccdc141	0.0536658	0.355025	0.402	0.205	1	Ccdc141	ENSMUSG00000044033	2
ENSMUSG00000035085-1700020L24Rik	0.0536828	-0.542543	0.092	0.205	1	1700020L24Rik	ENSMUSG00000035085	11
ENSMUSG00000047721-Bola2	0.0537006	0.340479	0.138	0.026	1	Bola2	ENSMUSG00000047721	7
ENSMUSG00000050312-Nsun3	0.0537006	0.418671	0.138	0.026	1	Nsun3	ENSMUSG00000050312	16
ENSMUSG00000034403-Pja1	0.0537236	0.355113	0.287	0.128	1	Pja1	ENSMUSG00000034403	20
ENSMUSG00000063568-Jazf1	0.0539706	0.309107	0.379	0.205	1	Jazf1	ENSMUSG00000063568	6
ENSMUSG00000026495-Efcab2	0.0541838	-0.58242	0.149	0.282	1	Efcab2	ENSMUSG00000026495	1
ENSMUSG00002076161-Rn7sk	0.0541984	-0.390665	0.103	0.231	1	Rn7sk	ENSMUSG00002076161
ENSMUSG00000050945-Zfp438	0.0542252	0.191606	0.333	0.154	1	Zfp438	ENSMUSG00000050945	18
ENSMUSG00000026123-Plekhb2	0.0544232	-0.204071	0.023	0.103	1	Plekhb2	ENSMUSG00000026123	1
ENSMUSG00000027490-E2f1	0.0544232	-0.161218	0.023	0.103	1	E2f1	ENSMUSG00000027490	2
ENSMUSG00000002228-Ppm1j	0.0544232	-0.198565	0.023	0.103	1	Ppm1j	ENSMUSG00000002228	3
ENSMUSG00000045238-A730035I17Rik	0.0544232	-0.224615	0.023	0.103	1	A730035I17Rik	ENSMUSG00000045238	5
ENSMUSG00000120316-ENSMUSG00000120316	0.0544232	-0.270178	0.023	0.103	1	ENSMUSG00000120316	ENSMUSG00000120316
ENSMUSG00000109458-Gm44889	0.0544232	-0.211406	0.023	0.103	1	Gm44889	ENSMUSG00000109458	7
ENSMUSG00000070814-Zswim9	0.0544232	-0.258309	0.023	0.103	1	Zswim9	ENSMUSG00000070814	7
ENSMUSG00000021798-Ldb3	0.0544232	-0.168973	0.023	0.103	1	Ldb3	ENSMUSG00000021798	14
ENSMUSG00000035983-Gm7008	0.0544232	-0.2851	0.023	0.103	1	Gm7008	ENSMUSG00000035983	12
ENSMUSG00000120550-ENSMUSG00000120550	0.0544232	-0.162629	0.023	0.103	1	ENSMUSG00000120550	ENSMUSG00000120550
ENSMUSG00000085196-Gm14963	0.0544232	-0.197022	0.023	0.103	1	Gm14963	ENSMUSG00000085196	19
ENSMUSG00000035049-Rrp12	0.0544232	-0.180998	0.023	0.103	1	Rrp12	ENSMUSG00000035049	19
ENSMUSG00000046743-Fat4	0.0545629	0.434919	0.218	0.077	1	Fat4	ENSMUSG00000046743	3
ENSMUSG00000038417-Fig4	0.0545629	0.408275	0.218	0.077	1	Fig4	ENSMUSG00000038417	10
ENSMUSG00000015092-Edf1	0.0546067	-0.659624	0.195	0.333	1	Edf1	ENSMUSG00000015092	2
ENSMUSG00000051401-Kctd16	0.0546067	0.746481	0.287	0.128	1	Kctd16	ENSMUSG00000051401	18
ENSMUSG00000084834-4930565N06Rik	0.0547429	0.332087	0.184	0.051	1	4930565N06Rik	ENSMUSG00000084834	16
ENSMUSG00000091165-Gm17036	0.0548244	-0.638494	0.092	0.205	1	Gm17036	ENSMUSG00000091165	18
ENSMUSG00000028139-Riiad1	0.0548409	-0.895186	0.276	0.41	1	Riiad1	ENSMUSG00000028139	3
ENSMUSG00000061525-4921509C19Rik	0.0549415	-0.331395	0.138	0.282	1	4921509C19Rik	ENSMUSG00000061525	2
ENSMUSG00000040599-Mis12	0.054953	0.264977	0.138	0.026	1	Mis12	ENSMUSG00000040599	11
ENSMUSG00000039943-Plcb4	0.0551038	0.425799	0.874	0.718	1	Plcb4	ENSMUSG00000039943	2
ENSMUSG00000032238-Rora	0.0552836	0.27608	0.92	0.846	1	Rora	ENSMUSG00000032238	9
ENSMUSG00000058135-Gstm1	0.0554401	0.19137	0.908	0.641	1	Gstm1	ENSMUSG00000058135	3
ENSMUSG00000031012-Cask	0.0554723	0.297026	0.425	0.205	1	Cask	ENSMUSG00000031012	20
ENSMUSG00000026356-Dars	0.0555019	0.361753	0.287	0.128	1	Dars	ENSMUSG00000026356	1
ENSMUSG00000030890-Ilk	0.0555172	-0.494489	0.253	0.385	1	Ilk	ENSMUSG00000030890	7
ENSMUSG00000114937-Gm30054	0.0556742	-0.510607	0.264	0.41	1	Gm30054	ENSMUSG00000114937	14
ENSMUSG00000101894-1700016P04Rik	0.0558443	-0.305387	0.115	0.256	1	1700016P04Rik	ENSMUSG00000101894	6
ENSMUSG00000029017-Pmpcb	0.0558455	0.272316	0.184	0.051	1	Pmpcb	ENSMUSG00000029017	5
ENSMUSG00000121205-ENSMUSG00000121205	0.0558455	0.322618	0.184	0.051	1	ENSMUSG00000121205	ENSMUSG00000121205
ENSMUSG00000035354-Uvrag	0.0559489	0.221794	0.667	0.436	1	Uvrag	ENSMUSG00000035354	7
ENSMUSG00000062963-Ufc1	0.0560495	0.496397	0.172	0.051	1	Ufc1	ENSMUSG00000062963	1
ENSMUSG00000022770-Dlg1	0.0560578	0.324262	0.552	0.359	1	Dlg1	ENSMUSG00000022770	16
ENSMUSG00000028793-Rnf19b	0.0560601	-0.428002	0.126	0.256	1	Rnf19b	ENSMUSG00000028793	4
ENSMUSG00000034310-Tmem132d	0.0561	-0.189337	0.034	0.128	1	Tmem132d	ENSMUSG00000034310	5
ENSMUSG00000014177-Tvp23b	0.0561382	-0.587681	0.149	0.282	1	Tvp23b	ENSMUSG00000014177	11
ENSMUSG00000022185-Acin1	0.0561628	0.277094	0.805	0.538	1	Acin1	ENSMUSG00000022185	14
ENSMUSG00000027208-Fgf7	0.0562297	0.395133	0.138	0.026	1	Fgf7	ENSMUSG00000027208	2
ENSMUSG00000089797-Gm16118	0.0562297	0.427722	0.138	0.026	1	Gm16118	ENSMUSG00000089797	8
ENSMUSG00000031816-Mthfsd	0.0562297	0.303341	0.138	0.026	1	Mthfsd	ENSMUSG00000031816	8
ENSMUSG00000036291-Ap5m1	0.0562297	-0.32624	0.069	0.179	1	Ap5m1	ENSMUSG00000036291	14
ENSMUSG00000073380-Arrdc5	0.0562297	-0.317653	0.069	0.179	1	Arrdc5	ENSMUSG00000073380	17
ENSMUSG00000086493-Gm12204	0.0564037	-0.600953	0.103	0.231	1	Gm12204	ENSMUSG00000086493	11
ENSMUSG00000047604-Frat2	0.0564037	-0.372993	0.103	0.231	1	Frat2	ENSMUSG00000047604	19
ENSMUSG00000018395-Kif3a	0.0565999	0.398944	0.218	0.077	1	Kif3a	ENSMUSG00000018395	11
ENSMUSG00000033769-Exoc6b	0.0566271	0.365238	0.609	0.436	1	Exoc6b	ENSMUSG00000033769	6
ENSMUSG00000029780-Nt5c3	0.0566722	0.255228	0.299	0.128	1	Nt5c3	ENSMUSG00000029780	6
ENSMUSG00000034673-Pbx2	0.0568195	-0.343485	0.08	0.205	1	Pbx2	ENSMUSG00000034673	17
ENSMUSG00000003068-Stk11	0.0568288	0.213912	0.264	0.103	1	Stk11	ENSMUSG00000003068	10
ENSMUSG00000036880-Acaa2	0.0570986	0.136661	0.621	0.359	1	Acaa2	ENSMUSG00000036880	18
ENSMUSG00000027993-Trim2	0.0571139	0.498032	0.207	0.077	1	Trim2	ENSMUSG00000027993	3
ENSMUSG00000003541-Ier3	0.057202	0.327058	0.172	0.051	1	Ier3	ENSMUSG00000003541	17
ENSMUSG00000034858-Fam214a	0.0574738	0.507839	0.586	0.385	1	Fam214a	ENSMUSG00000034858	9
ENSMUSG00000000600-Krit1	0.0575122	0.538075	0.448	0.282	1	Krit1	ENSMUSG00000000600	5
ENSMUSG00000051579-Tceal8	0.0575309	0.271228	0.138	0.026	1	Tceal8	ENSMUSG00000051579	20
ENSMUSG00000051351-Zfp46	0.0575309	0.325195	0.138	0.026	1	Zfp46	ENSMUSG00000051351	4
ENSMUSG00000024896-Minpp1	0.0575309	0.28837	0.138	0.026	1	Minpp1	ENSMUSG00000024896	19
ENSMUSG00000039275-Foxk2	0.0576419	0.513012	0.218	0.077	1	Foxk2	ENSMUSG00000039275	11
ENSMUSG00000002416-Ndufb2	0.0577921	0.278713	0.264	0.103	1	Ndufb2	ENSMUSG00000002416	6
ENSMUSG00000050150-Slc9b1	0.0581064	0.316348	0.184	0.051	1	Slc9b1	ENSMUSG00000050150	3
ENSMUSG00000047473-Zfp30	0.0581064	0.360864	0.184	0.051	1	Zfp30	ENSMUSG00000047473	7
ENSMUSG00000042320-Prox2	0.0581064	0.355794	0.184	0.051	1	Prox2	ENSMUSG00000042320	12
ENSMUSG00000097251-5033417F24Rik	0.0581121	-0.19401	0.023	0.103	1	5033417F24Rik	ENSMUSG00000097251	1
ENSMUSG00000106658-Gm36548	0.0581121	-0.164495	0.023	0.103	1	Gm36548	ENSMUSG00000106658	5
ENSMUSG00000087258-Gm15461	0.0581121	-0.164993	0.023	0.103	1	Gm15461	ENSMUSG00000087258	5
ENSMUSG00000002980-Bcam	0.0581121	-0.0303032	0.023	0.103	1	Bcam	ENSMUSG00000002980	7
ENSMUSG00000020536-Llgl1	0.0581121	-0.178347	0.023	0.103	1	Llgl1	ENSMUSG00000020536	11
ENSMUSG00000020397-Med7	0.0583742	0.421358	0.172	0.051	1	Med7	ENSMUSG00000020397	11
ENSMUSG00000006299-Aamp	0.0583816	-0.440059	0.391	0.513	1	Aamp	ENSMUSG00000006299	1
ENSMUSG00000032231-Anxa2	0.0584424	-0.542002	0.54	0.667	1	Anxa2	ENSMUSG00000032231	9
ENSMUSG00000032468-Armc8	0.0584832	0.441441	0.391	0.231	1	Armc8	ENSMUSG00000032468	9
ENSMUSG00000026575-Nme7	0.0587689	0.202437	0.264	0.103	1	Nme7	ENSMUSG00000026575	1
ENSMUSG00000036591-Arhgap21	0.058813	0.43371	0.632	0.513	1	Arhgap21	ENSMUSG00000036591	2
ENSMUSG00000055725-Paqr3	0.058856	0.489751	0.276	0.128	1	Paqr3	ENSMUSG00000055725	5
ENSMUSG00000052688-Rab7b	0.0588571	0.311141	0.138	0.026	1	Rab7b	ENSMUSG00000052688	1
ENSMUSG00000071180-Smim15	0.0588571	0.283585	0.138	0.026	1	Smim15	ENSMUSG00000071180	13
ENSMUSG00000036292-Gramd1c	0.0588571	0.37414	0.138	0.026	1	Gramd1c	ENSMUSG00000036292	16
ENSMUSG00000053375-Atp6v1e2	0.0588571	-0.424854	0.069	0.179	1	Atp6v1e2	ENSMUSG00000053375	17
ENSMUSG00000062619-2310039H08Rik	0.0588571	0.394682	0.138	0.026	1	2310039H08Rik	ENSMUSG00000062619	17
ENSMUSG00000040896-Kcnd3	0.0588863	-0.587758	0.494	0.667	1	Kcnd3	ENSMUSG00000040896	3
ENSMUSG00000022800-Fyttd1	0.0591771	0.200026	0.494	0.308	1	Fyttd1	ENSMUSG00000022800	16
ENSMUSG00000003161-Sri	0.0592058	-0.546095	0.195	0.333	1	Sri	ENSMUSG00000003161	5
ENSMUSG00000022811-Zfp148	0.0596325	0.429993	0.609	0.41	1	Zfp148	ENSMUSG00000022811	16
ENSMUSG00000073002-Vamp5	0.0596813	0.455985	0.46	0.282	1	Vamp5	ENSMUSG00000073002	6
ENSMUSG00000020359-Phykpl	0.0598637	0.415169	0.368	0.205	1	Phykpl	ENSMUSG00000020359	11
ENSMUSG00000026248-Mrpl44	0.060033	-0.190991	0.023	0.103	1	Mrpl44	ENSMUSG00000026248	1
ENSMUSG00000021235-Coq6	0.060033	-0.145986	0.023	0.103	1	Coq6	ENSMUSG00000021235	12
ENSMUSG00000047565-Acot10	0.060033	-0.0823445	0.023	0.103	1	Acot10	ENSMUSG00000047565	15
ENSMUSG00000067818-Myl9	0.0600851	0.266137	0.23	0.077	1	Myl9	ENSMUSG00000067818	2
ENSMUSG00000036932-Aifm1	0.060205	0.382734	0.241	0.103	1	Aifm1	ENSMUSG00000036932	20
ENSMUSG00000090015-Gm15446	0.0602086	0.379979	0.138	0.026	1	Gm15446	ENSMUSG00000090015	5
ENSMUSG00000037722-Gnpnat1	0.0602086	0.36133	0.138	0.026	1	Gnpnat1	ENSMUSG00000037722	14
ENSMUSG00000041354-Rgl2	0.0602086	0.270821	0.138	0.026	1	Rgl2	ENSMUSG00000041354	17
ENSMUSG00000009687-Fxyd5	0.0602233	-0.471776	0.149	0.282	1	Fxyd5	ENSMUSG00000009687	7
ENSMUSG00000085622-3110056K07Rik	0.060394	0.30164	0.299	0.128	1	3110056K07Rik	ENSMUSG00000085622	12
ENSMUSG00000014932-Yes1	0.0604427	0.354024	0.184	0.051	1	Yes1	ENSMUSG00000014932	5
ENSMUSG00000032875-Arhgef17	0.0605209	0.31264	0.31	0.128	1	Arhgef17	ENSMUSG00000032875	7
ENSMUSG00000031601-Cnot7	0.0605556	0.35953	0.253	0.103	1	Cnot7	ENSMUSG00000031601	8
ENSMUSG00000055447-Cd47	0.0606279	0.429563	0.54	0.333	1	Cd47	ENSMUSG00000055447	16
ENSMUSG00000030313-Dennd5b	0.060735	-0.467074	0.057	0.154	1	Dennd5b	ENSMUSG00000030313	6
ENSMUSG00000059854-Hydin	0.0607638	-0.664599	0.172	0.308	1	Hydin	ENSMUSG00000059854	8
ENSMUSG00000117030-Gm49959	0.0607785	0.329927	0.172	0.051	1	Gm49959	ENSMUSG00000117030	17
ENSMUSG00000064138-Fam172a	0.0607949	0.420149	0.747	0.564	1	Fam172a	ENSMUSG00000064138	13
ENSMUSG00000007207-Stx1a	0.0612466	0.455947	0.241	0.103	1	Stx1a	ENSMUSG00000007207	5
ENSMUSG00000050377-Il31ra	0.0612466	0.493891	0.241	0.103	1	Il31ra	ENSMUSG00000050377	13
ENSMUSG00000097717-1700066J03Rik	0.0612822	-0.479456	0.149	0.282	1	1700066J03Rik	ENSMUSG00000097717	13
ENSMUSG00000056629-Fkbp2	0.0614929	0.283975	0.31	0.154	1	Fkbp2	ENSMUSG00000056629	19
ENSMUSG00000037965-Zc3h7a	0.0615224	-0.382707	0.368	0.538	1	Zc3h7a	ENSMUSG00000037965	16
ENSMUSG00000037225-Fgf2	0.0615856	0.268265	0.138	0.026	1	Fgf2	ENSMUSG00000037225	3
ENSMUSG00000002963-Pnkp	0.0615856	0.270049	0.138	0.026	1	Pnkp	ENSMUSG00000002963	7
ENSMUSG00000070371-Prss36	0.0615856	-0.321066	0.069	0.179	1	Prss36	ENSMUSG00000070371	7
ENSMUSG00000020038-Cry1	0.0615856	0.254249	0.138	0.026	1	Cry1	ENSMUSG00000020038	10
ENSMUSG00000020051-Pah	0.0615856	0.468703	0.138	0.026	1	Pah	ENSMUSG00000020051	10
ENSMUSG00000043833-2900005J15Rik	0.0617821	0.263645	0.264	0.103	1	2900005J15Rik	ENSMUSG00000043833	5
ENSMUSG00000025967-Eef1b2	0.0617901	0.397862	0.276	0.128	1	Eef1b2	ENSMUSG00000025967	1
ENSMUSG00000029463-Fam216a	0.0618464	-0.719129	0.184	0.308	1	Fam216a	ENSMUSG00000029463	5
ENSMUSG00000044646-Zbtb7c	0.0618969	0.385546	0.448	0.231	1	Zbtb7c	ENSMUSG00000044646	18
ENSMUSG00000107102-Gm42726	0.0619707	0.36396	0.218	0.077	1	Gm42726	ENSMUSG00000107102	5
ENSMUSG00000075555-Gm10863	0.0620064	-0.0703881	0.023	0.103	1	Gm10863	ENSMUSG00000075555	15
ENSMUSG00000027630-Tbl1xr1	0.0620562	-0.502415	0.31	0.462	1	Tbl1xr1	ENSMUSG00000027630	3
ENSMUSG00000035441-Myo1d	0.0622151	-0.41453	0.115	0.231	1	Myo1d	ENSMUSG00000035441	11
ENSMUSG00000023393-Slc17a9	0.0622317	-0.669391	0.057	0.154	1	Slc17a9	ENSMUSG00000023393	2
ENSMUSG00000118662-Tctn2	0.0622317	-0.333946	0.057	0.154	1	Tctn2	ENSMUSG00000118662	5
ENSMUSG00000025165-Sectm1a	0.0622317	-0.436573	0.057	0.154	1	Sectm1a	ENSMUSG00000025165	11
ENSMUSG00000022679-Mpv17l	0.0622317	-0.482741	0.057	0.154	1	Mpv17l	ENSMUSG00000022679	16
ENSMUSG00000041556-Fbxo2	0.0622457	-0.519646	0.103	0.231	1	Fbxo2	ENSMUSG00000041556	4
ENSMUSG00000046756-Mrps7	0.0622457	-0.449373	0.103	0.231	1	Mrps7	ENSMUSG00000046756	11
ENSMUSG00000001138-Cnnm3	0.0622515	0.245718	0.23	0.077	1	Cnnm3	ENSMUSG00000001138	1
ENSMUSG00000032002-Dcun1d5	0.0623296	-0.534528	0.207	0.333	1	Dcun1d5	ENSMUSG00000032002	9
ENSMUSG00000035569-Ankrd11	0.0623881	0.424502	0.713	0.59	1	Ankrd11	ENSMUSG00000035569	8
ENSMUSG00000054509-Parp4	0.0625543	0.321669	0.345	0.179	1	Parp4	ENSMUSG00000054509	14
ENSMUSG00000028211-Trp53inp1	0.062633	0.455891	0.207	0.077	1	Trp53inp1	ENSMUSG00000028211	4
ENSMUSG00000109383-Gm36584	0.062633	-0.451346	0.126	0.256	1	Gm36584	ENSMUSG00000109383	7
ENSMUSG00000027968-Larp7	0.062841	0.490828	0.322	0.154	1	Larp7	ENSMUSG00000027968	3
ENSMUSG00000044408-Sptssa	0.0628565	0.28726	0.184	0.051	1	Sptssa	ENSMUSG00000044408	12
ENSMUSG00000019897-Ccdc59	0.0629887	-0.251237	0.069	0.179	1	Ccdc59	ENSMUSG00000019897	10
ENSMUSG00000097748-Gm26533	0.0629887	0.252604	0.138	0.026	1	Gm26533	ENSMUSG00000097748	18
ENSMUSG00000084984-Far1os	0.0630725	0.361738	0.356	0.179	1	Far1os	ENSMUSG00000084984	7
ENSMUSG00000047361-Gm973	0.063094	0.116634	0.126	0.282	1	Gm973	ENSMUSG00000047361	1
ENSMUSG00000117835-Gm50250	0.0632642	0.321292	0.172	0.051	1	Gm50250	ENSMUSG00000117835	17
ENSMUSG00000055435-Maf	0.0634572	0.445287	0.885	0.744	1	Maf	ENSMUSG00000055435	8
ENSMUSG00000024767-Otub1	0.0634722	-0.356614	0.103	0.231	1	Otub1	ENSMUSG00000024767	19
ENSMUSG00000033396-Spg11	0.0636905	0.370987	0.253	0.103	1	Spg11	ENSMUSG00000033396	2
ENSMUSG00000064280-Ccdc146	0.0636905	0.252726	0.253	0.103	1	Ccdc146	ENSMUSG00000064280	5
ENSMUSG00000074634-Tmem267	0.0637588	-0.640393	0.057	0.154	1	Tmem267	ENSMUSG00000074634	13
ENSMUSG00000074793-Hspa12b	0.0638269	0.623916	0.333	0.179	1	Hspa12b	ENSMUSG00000074793	2
ENSMUSG00000030760-Acer3	0.063898	-0.694019	0.184	0.308	1	Acer3	ENSMUSG00000030760	7
ENSMUSG00000029044-4930584F24Rik	0.0644181	-0.194533	0.069	0.179	1	4930584F24Rik	ENSMUSG00000029044	5
ENSMUSG00000121486-Zfp783	0.0644181	0.22476	0.138	0.026	1	Zfp783	ENSMUSG00000121486	6
ENSMUSG00000051768-Xrcc1	0.0644181	0.25689	0.138	0.026	1	Xrcc1	ENSMUSG00000051768	7
ENSMUSG00000031465-Angpt2	0.0644181	0.237142	0.138	0.026	1	Angpt2	ENSMUSG00000031465	8
ENSMUSG00000026960-Arl6ip6	0.0645382	0.367318	0.172	0.051	1	Arl6ip6	ENSMUSG00000026960	2
ENSMUSG00000030254-Rad18	0.0645382	0.407434	0.172	0.051	1	Rad18	ENSMUSG00000030254	6
ENSMUSG00000041324-Inhba	0.0645382	0.434861	0.172	0.051	1	Inhba	ENSMUSG00000041324	13
ENSMUSG00000027583-Zbtb46	0.0645521	0.321301	0.402	0.205	1	Zbtb46	ENSMUSG00000027583	2
ENSMUSG00000042678-Myo15	0.0647057	-0.684894	0.092	0.205	1	Myo15	ENSMUSG00000042678	11
ENSMUSG00000031189-Aff2	0.0647307	0.397881	0.713	0.538	1	Aff2	ENSMUSG00000031189	20
ENSMUSG00000023051-Tarbp2	0.0647648	0.30345	0.253	0.103	1	Tarbp2	ENSMUSG00000023051	15
ENSMUSG00000025745-Hadha	0.0647976	0.275323	0.379	0.179	1	Hadha	ENSMUSG00000025745	5
ENSMUSG00000087519-AV039307	0.0648443	-0.351963	0.184	0.333	1	AV039307	ENSMUSG00000087519	2
ENSMUSG00000074746-Pdzd8	0.0648443	0.423028	0.276	0.128	1	Pdzd8	ENSMUSG00000074746	19
ENSMUSG00000025239-Limd1	0.0649029	0.41529	0.299	0.154	1	Limd1	ENSMUSG00000025239	9
ENSMUSG00000026991-Pkp4	0.0649608	0.400124	0.207	0.077	1	Pkp4	ENSMUSG00000026991	2
ENSMUSG00000023020-Cox14	0.0653493	0.240713	0.184	0.051	1	Cox14	ENSMUSG00000023020	15
ENSMUSG00000036792-Mbd5	0.0653791	0.420224	0.69	0.487	1	Mbd5	ENSMUSG00000036792	2
ENSMUSG00000025041-Nt5c2	0.0653817	-0.339168	0.506	0.667	1	Nt5c2	ENSMUSG00000025041	19
ENSMUSG00000031622-Sin3b	0.0654601	0.372783	0.391	0.231	1	Sin3b	ENSMUSG00000031622	8
ENSMUSG00000013701-Timm23	0.0654732	0.446326	0.264	0.128	1	Timm23	ENSMUSG00000013701	14
ENSMUSG00000055436-Srsf11	0.065506	0.256457	0.655	0.385	1	Srsf11	ENSMUSG00000055436	3
ENSMUSG00000053111-Fank1	0.0655629	0.398909	0.241	0.103	1	Fank1	ENSMUSG00000053111	7
ENSMUSG00000030842-Lamtor1	0.0655629	0.333806	0.241	0.103	1	Lamtor1	ENSMUSG00000030842	7
ENSMUSG00000006276-Eps15l1	0.0657464	-0.512026	0.241	0.385	1	Eps15l1	ENSMUSG00000006276	8
ENSMUSG00000013076-Amotl1	0.0658541	-0.403365	0.161	0.308	1	Amotl1	ENSMUSG00000013076	9
ENSMUSG00000027709-Mccc1	0.0658742	0.177936	0.138	0.026	1	Mccc1	ENSMUSG00000027709	3
ENSMUSG00000060152-Pop5	0.0658742	0.217584	0.138	0.026	1	Pop5	ENSMUSG00000060152	5
ENSMUSG00000053460-Ggcx	0.0658742	0.0930488	0.138	0.026	1	Ggcx	ENSMUSG00000053460	6
ENSMUSG00000003235-Eif2b5	0.0658742	0.181266	0.138	0.026	1	Eif2b5	ENSMUSG00000003235	16
ENSMUSG00000032913-Lrig2	0.0658882	0.350315	0.356	0.179	1	Lrig2	ENSMUSG00000032913	3
ENSMUSG00000003031-Cdkn1b	0.0658897	0.378441	0.276	0.128	1	Cdkn1b	ENSMUSG00000003031	6
ENSMUSG00000022858-Tra2b	0.065901	-0.366179	0.448	0.615	1	Tra2b	ENSMUSG00000022858	16
ENSMUSG00000086175-Gm15802	0.0659126	-0.0800511	0.08	0.205	1	Gm15802	ENSMUSG00000086175	16
ENSMUSG00000040097-Flywch1	0.0659974	0.149651	0.264	0.103	1	Flywch1	ENSMUSG00000040097	17
ENSMUSG00000020790-Ankfy1	0.0660067	0.205975	0.414	0.205	1	Ankfy1	ENSMUSG00000020790	11
ENSMUSG00000024589-Nedd4l	0.0660144	0.571339	0.379	0.205	1	Nedd4l	ENSMUSG00000024589	18
ENSMUSG00000038156-Spon1	0.0660418	-0.494871	0.23	0.385	1	Spon1	ENSMUSG00000038156	7
ENSMUSG00000106108-Gm43221	0.0661512	0.434161	0.207	0.077	1	Gm43221	ENSMUSG00000106108	3
ENSMUSG00000025555-Farp1	0.0661512	0.423006	0.207	0.077	1	Farp1	ENSMUSG00000025555	14
ENSMUSG00000022206-Npr3	0.0662398	0.527992	0.23	0.103	1	Npr3	ENSMUSG00000022206	15
ENSMUSG00000030465-Psd3	0.0662579	0.420396	0.724	0.564	1	Psd3	ENSMUSG00000030465	8
ENSMUSG00000027091-Zc3h15	0.066319	0.41166	0.356	0.205	1	Zc3h15	ENSMUSG00000027091	2
ENSMUSG00000036309-Skp1	0.0663548	0.230209	0.299	0.128	1	Skp1	ENSMUSG00000036309	11
ENSMUSG00000021807-Rtraf	0.0663855	-0.490398	0.218	0.359	1	Rtraf	ENSMUSG00000021807	14
ENSMUSG00000008393-Carhsp1	0.0663855	0.398395	0.31	0.154	1	Carhsp1	ENSMUSG00000008393	16
ENSMUSG00000056216-Cebpg	0.0665411	0.419416	0.264	0.128	1	Cebpg	ENSMUSG00000056216	7
ENSMUSG00000055531-Cpsf6	0.0666079	0.199043	0.483	0.308	1	Cpsf6	ENSMUSG00000055531	10
ENSMUSG00000035277-Arx	0.0668495	0.42904	0.356	0.179	1	Arx	ENSMUSG00000035277	20
ENSMUSG00000058070-Eml1	0.0669133	0.48004	0.414	0.256	1	Eml1	ENSMUSG00000058070	12
ENSMUSG00000002728-Naa20	0.0669488	0.385485	0.276	0.128	1	Naa20	ENSMUSG00000002728	2
ENSMUSG00000055319-Sec23ip	0.0669583	0.225609	0.253	0.103	1	Sec23ip	ENSMUSG00000055319	7
ENSMUSG00000024500-Ppp2r2b	0.0669583	-0.471743	0.161	0.308	1	Ppp2r2b	ENSMUSG00000024500	18
ENSMUSG00000019732-Calr3	0.0671222	-0.404754	0.115	0.231	1	Calr3	ENSMUSG00000019732	8
ENSMUSG00000022124-Fbxl3	0.0671487	0.339759	0.368	0.205	1	Fbxl3	ENSMUSG00000022124	14
ENSMUSG00000068115-Ninl	0.0671498	0.320542	0.172	0.051	1	Ninl	ENSMUSG00000068115	2
ENSMUSG00000046010-Zfp830	0.0671498	0.299394	0.172	0.051	1	Zfp830	ENSMUSG00000046010	11
ENSMUSG00000063235-Ptpmt1	0.0673572	-0.228766	0.069	0.179	1	Ptpmt1	ENSMUSG00000063235	2
ENSMUSG00000021711-Trappc13	0.0673595	0.362963	0.207	0.077	1	Trappc13	ENSMUSG00000021711	13
ENSMUSG00000016921-Srsf6	0.0674078	-0.447267	0.31	0.462	1	Srsf6	ENSMUSG00000016921	2
ENSMUSG00000024052-Lpin2	0.0677565	0.249102	0.218	0.077	1	Lpin2	ENSMUSG00000024052	17
ENSMUSG00000039298-Cdk5rap2	0.0679799	0.459353	0.195	0.077	1	Cdk5rap2	ENSMUSG00000039298	4
ENSMUSG00000060450-Rnf14	0.0680778	-0.331642	0.161	0.308	1	Rnf14	ENSMUSG00000060450	18
ENSMUSG00000118498-Gm52991	0.0681923	-0.829227	0.172	0.308	1	Gm52991	ENSMUSG00000118498	14
ENSMUSG00000000058-Cav2	0.0682039	0.330868	0.126	0.026	1	Cav2	ENSMUSG00000000058	6
ENSMUSG00000039963-Ccdc40	0.0682039	0.378099	0.126	0.026	1	Ccdc40	ENSMUSG00000039963	11
ENSMUSG00000046034-Otulin	0.0682039	0.493921	0.126	0.026	1	Otulin	ENSMUSG00000046034	15
ENSMUSG00000050612-Txndc2	0.0682039	0.288317	0.126	0.026	1	Txndc2	ENSMUSG00000050612	17
ENSMUSG00000120167-ENSMUSG00000120167	0.0682039	0.4356	0.126	0.026	1	ENSMUSG00000120167	ENSMUSG00000120167
ENSMUSG00000030751-Psma1	0.0682933	0.20845	0.287	0.128	1	Psma1	ENSMUSG00000030751	7
ENSMUSG00000087260-Lamtor5	0.0684879	0.172669	0.172	0.051	1	Lamtor5	ENSMUSG00000087260	3
ENSMUSG00000050772-Olfr1124	0.0685266	-0.389512	0.057	0.154	1	Olfr1124	ENSMUSG00000050772	2
ENSMUSG00000035582-Gdpd4	0.0685266	-0.387717	0.057	0.154	1	Gdpd4	ENSMUSG00000035582	7
ENSMUSG00000021991-Cacna2d3	0.0685266	-0.329522	0.057	0.154	1	Cacna2d3	ENSMUSG00000021991	14
ENSMUSG00000037610-Kcnmb2	0.0685859	-0.541068	0.126	0.256	1	Kcnmb2	ENSMUSG00000037610	3
ENSMUSG00000057738-Sptan1	0.0686778	-0.525944	0.437	0.538	1	Sptan1	ENSMUSG00000057738	2
ENSMUSG00000120441-ENSMUSG00000120441	0.0688677	-0.265129	0.069	0.179	1	ENSMUSG00000120441	ENSMUSG00000120441
ENSMUSG00000036921-Tex46	0.0688677	-0.216858	0.069	0.179	1	Tex46	ENSMUSG00000036921	4
ENSMUSG00000040297-Suco	0.0690508	0.533625	0.322	0.179	1	Suco	ENSMUSG00000040297	1
ENSMUSG00000029076-Sdf4	0.0690797	-0.320401	0.276	0.41	1	Sdf4	ENSMUSG00000029076	4
ENSMUSG00000021824-Ap3m1	0.069241	0.132098	0.184	0.051	1	Ap3m1	ENSMUSG00000021824	14
ENSMUSG00000027806-Tsc22d2	0.0693024	0.438857	0.345	0.179	1	Tsc22d2	ENSMUSG00000027806	3
ENSMUSG00000033159-Cnppd1	0.0697862	0.32315	0.126	0.026	1	Cnppd1	ENSMUSG00000033159	1
ENSMUSG00000032312-Csk	0.0697862	0.277926	0.126	0.026	1	Csk	ENSMUSG00000032312	9
ENSMUSG00000033373-Fntb	0.0697862	0.283307	0.126	0.026	1	Fntb	ENSMUSG00000033373	12
ENSMUSG00000097443-Gm17529	0.0698307	0.35844	0.207	0.077	1	Gm17529	ENSMUSG00000097443	12
ENSMUSG00000028032-Papss1	0.0698478	0.188554	0.172	0.051	1	Papss1	ENSMUSG00000028032	3
ENSMUSG00000028567-Txndc12	0.0698478	0.392309	0.172	0.051	1	Txndc12	ENSMUSG00000028567	4
ENSMUSG00000028383-Hsdl2	0.0698478	0.317553	0.172	0.051	1	Hsdl2	ENSMUSG00000028383	4
ENSMUSG00000052726-Kcnt2	0.0699077	-0.282612	0.103	0.231	1	Kcnt2	ENSMUSG00000052726	1
ENSMUSG00000020368-Canx	0.0699475	0.319576	0.632	0.385	1	Canx	ENSMUSG00000020368	11
ENSMUSG00000028522-Mier1	0.0700516	0.479457	0.425	0.256	1	Mier1	ENSMUSG00000028522	4
ENSMUSG00000052997-Uba2	0.0701271	0.330049	0.241	0.103	1	Uba2	ENSMUSG00000052997	7
ENSMUSG00000059588-Calcrl	0.0701579	0.34489	0.563	0.359	1	Calcrl	ENSMUSG00000059588	2
ENSMUSG00000022105-Rb1	0.0701593	-0.476491	0.299	0.436	1	Rb1	ENSMUSG00000022105	14
ENSMUSG00000047613-A430005L14Rik	0.0701724	-0.355839	0.092	0.205	1	A430005L14Rik	ENSMUSG00000047613	4
ENSMUSG00000029710-Ephb4	0.0701724	0.377264	0.161	0.051	1	Ephb4	ENSMUSG00000029710	5
ENSMUSG00000022529-Zfp263	0.0701724	0.342488	0.161	0.051	1	Zfp263	ENSMUSG00000022529	16
ENSMUSG00000117270-Gm49953	0.0701796	-0.357492	0.057	0.154	1	Gm49953	ENSMUSG00000117270	16
ENSMUSG00000002835-Chaf1a	0.0701796	-0.341824	0.057	0.154	1	Chaf1a	ENSMUSG00000002835	17
ENSMUSG00000117966-1700061A03Rik	0.0701796	-0.409202	0.057	0.154	1	1700061A03Rik	ENSMUSG00000117966	19
ENSMUSG00000022551-Cyc1	0.070192	0.320098	0.218	0.077	1	Cyc1	ENSMUSG00000022551	15
ENSMUSG00000120175-ENSMUSG00000120175	0.0704059	-0.350014	0.069	0.179	1	ENSMUSG00000120175	ENSMUSG00000120175
ENSMUSG00000038546-Ranbp9	0.0707035	0.181869	0.414	0.205	1	Ranbp9	ENSMUSG00000038546	13
ENSMUSG00000042699-Dhx9	0.0708199	0.371467	0.379	0.205	1	Dhx9	ENSMUSG00000042699	1
ENSMUSG00000027248-Pdia3	0.0710207	0.144631	0.609	0.385	1	Pdia3	ENSMUSG00000027248	2
ENSMUSG00000041926-Rnpep	0.0710939	0.406541	0.207	0.077	1	Rnpep	ENSMUSG00000041926	1
ENSMUSG00000100627-A830008E24Rik	0.0711822	-0.345501	0.31	0.462	1	A830008E24Rik	ENSMUSG00000100627	1
ENSMUSG00000029726-Mepce	0.0712298	0.254572	0.172	0.051	1	Mepce	ENSMUSG00000029726	5
ENSMUSG00000061535-C1qtnf7	0.0712653	0.435712	0.805	0.667	1	C1qtnf7	ENSMUSG00000061535	5
ENSMUSG00000024436-Mrps18b	0.071308	0.357418	0.241	0.103	1	Mrps18b	ENSMUSG00000024436	17
ENSMUSG00000027284-Cdan1	0.0713986	0.245451	0.126	0.026	1	Cdan1	ENSMUSG00000027284	2
ENSMUSG00000036281-Snapc4	0.0713986	0.31888	0.126	0.026	1	Snapc4	ENSMUSG00000036281	2
ENSMUSG00000028597-Gpx7	0.0713986	0.351865	0.126	0.026	1	Gpx7	ENSMUSG00000028597	4
ENSMUSG00000029784-Ssmem1	0.0713986	0.388717	0.126	0.026	1	Ssmem1	ENSMUSG00000029784	6
ENSMUSG00000056459-Zbtb25	0.0713986	0.304787	0.126	0.026	1	Zbtb25	ENSMUSG00000056459	12
ENSMUSG00000034729-Mrps10	0.0713986	0.295728	0.126	0.026	1	Mrps10	ENSMUSG00000034729	17
ENSMUSG00000028811-Yars	0.0715289	0.311104	0.253	0.103	1	Yars	ENSMUSG00000028811	4
ENSMUSG00000025413-Ttc4	0.0715289	0.222096	0.253	0.103	1	Ttc4	ENSMUSG00000025413	4
ENSMUSG00000074284-Gm10658	0.0715289	0.265096	0.253	0.103	1	Gm10658	ENSMUSG00000074284	9
ENSMUSG00000086728-Man2c1os	0.0715289	0.279119	0.253	0.103	1	Man2c1os	ENSMUSG00000086728	9
ENSMUSG00000027896-Slc16a4	0.0715662	0.404353	0.287	0.128	1	Slc16a4	ENSMUSG00000027896	3
ENSMUSG00000106734-Gm20559	0.0715662	0.273765	0.287	0.128	1	Gm20559	ENSMUSG00000106734	6
ENSMUSG00000032334-Loxl1	0.0715662	-0.317785	0.195	0.333	1	Loxl1	ENSMUSG00000032334	9
ENSMUSG00000026853-Crat	0.0718209	0.391329	0.195	0.077	1	Crat	ENSMUSG00000026853	2
ENSMUSG00000031990-Jam3	0.0718209	0.439448	0.195	0.077	1	Jam3	ENSMUSG00000031990	9
ENSMUSG00000020672-Sntg2	0.0718306	0.356019	0.356	0.179	1	Sntg2	ENSMUSG00000020672	12
ENSMUSG00000026259-Ngef	0.0718651	-0.435696	0.057	0.154	1	Ngef	ENSMUSG00000026259	1
ENSMUSG00000019864-Rtn4ip1	0.0718651	-0.333501	0.057	0.154	1	Rtn4ip1	ENSMUSG00000019864	10
ENSMUSG00000056091-St3gal5	0.0719329	0.270939	0.322	0.154	1	St3gal5	ENSMUSG00000056091	6
ENSMUSG00000035992-Fnip1	0.0720616	0.472651	0.368	0.205	1	Fnip1	ENSMUSG00000035992	11
ENSMUSG00000019878-Hsf2	0.0720654	-0.609676	0.138	0.256	1	Hsf2	ENSMUSG00000019878	10
ENSMUSG00000024109-Nrxn1	0.0720654	-0.725918	0.138	0.256	1	Nrxn1	ENSMUSG00000024109	17
ENSMUSG00000064264-Zfp428	0.0723435	-0.502468	0.115	0.231	1	Zfp428	ENSMUSG00000064264	7
ENSMUSG00000040351-Ankib1	0.0723721	0.41515	0.345	0.179	1	Ankib1	ENSMUSG00000040351	5
ENSMUSG00000022216-Psme1	0.0725051	0.347738	0.241	0.103	1	Psme1	ENSMUSG00000022216	14
ENSMUSG00000054648-Zfp869	0.0726989	0.228564	0.218	0.077	1	Zfp869	ENSMUSG00000054648	8
ENSMUSG00000022914-Brwd1	0.0728978	-0.377156	0.471	0.615	1	Brwd1	ENSMUSG00000022914	16
ENSMUSG00000009555-Cdk9	0.0730413	0.254575	0.126	0.026	1	Cdk9	ENSMUSG00000009555	2
ENSMUSG00000027010-Slc25a12	0.0730787	0.511214	0.368	0.205	1	Slc25a12	ENSMUSG00000027010	2
ENSMUSG00000000441-Raf1	0.0735506	0.205383	0.529	0.282	1	Raf1	ENSMUSG00000000441	6
ENSMUSG00000102408-4930568G15Rik	0.0735837	-0.51548	0.057	0.154	1	4930568G15Rik	ENSMUSG00000102408	1
ENSMUSG00000044795-Cyb5d1	0.0735837	-0.332045	0.057	0.154	1	Cyb5d1	ENSMUSG00000044795	11
ENSMUSG00000030177-Ccdc77	0.0738187	0.361464	0.287	0.128	1	Ccdc77	ENSMUSG00000030177	6
ENSMUSG00000044791-Setd2	0.0738717	0.214963	0.483	0.282	1	Setd2	ENSMUSG00000044791	9
ENSMUSG00000033910-Gucy1a1	0.0738954	0.538739	0.414	0.282	1	Gucy1a1	ENSMUSG00000033910	3
ENSMUSG00000004460-Dnajb11	0.0740198	-0.247617	0.103	0.231	1	Dnajb11	ENSMUSG00000004460	16
ENSMUSG00000015882-Lcorl	0.074061	0.289728	0.172	0.051	1	Lcorl	ENSMUSG00000015882	5
ENSMUSG00000063480-Snu13	0.0740932	-0.441079	0.23	0.359	1	Snu13	ENSMUSG00000063480	15
ENSMUSG00000042046-Dstyk	0.0744528	0.47666	0.299	0.154	1	Dstyk	ENSMUSG00000042046	1
ENSMUSG00000026072-Il1r1	0.0744528	0.53439	0.299	0.154	1	Il1r1	ENSMUSG00000026072	1
ENSMUSG00000059363-Fxn	0.0747149	0.268651	0.126	0.026	1	Fxn	ENSMUSG00000059363	19
ENSMUSG00000085264-Gm15581	0.0748773	0.406287	0.31	0.154	1	Gm15581	ENSMUSG00000085264	6
ENSMUSG00000018474-Chd3	0.0748773	-0.441396	0.218	0.359	1	Chd3	ENSMUSG00000018474	11
ENSMUSG00000021218-Gdi2	0.0749818	0.302328	0.333	0.179	1	Gdi2	ENSMUSG00000021218	13
ENSMUSG00000026207-Speg	0.0749963	0.307946	0.207	0.077	1	Speg	ENSMUSG00000026207	1
ENSMUSG00000028530-Jak1	0.0750133	0.40589	0.552	0.359	1	Jak1	ENSMUSG00000028530	4
ENSMUSG00000029675-Eln	0.0750342	0.0943201	0.425	0.231	1	Eln	ENSMUSG00000029675	5
ENSMUSG00000056501-Cebpb	0.0750763	-0.411427	0.115	0.231	1	Cebpb	ENSMUSG00000056501	2
ENSMUSG00000022773-Ypel1	0.075122	0.235788	0.253	0.103	1	Ypel1	ENSMUSG00000022773	16
ENSMUSG00000005968-Tuft1	0.0751296	-0.603706	0.08	0.179	1	Tuft1	ENSMUSG00000005968	3
ENSMUSG00000113005-Gm34408	0.0752338	-0.387752	0.149	0.282	1	Gm34408	ENSMUSG00000113005	12
ENSMUSG00000057047-1700010B08Rik	0.0752785	0.243147	0.218	0.077	1	1700010B08Rik	ENSMUSG00000057047	2
ENSMUSG00000033308-Dpyd	0.0753125	0.407888	0.736	0.59	1	Dpyd	ENSMUSG00000033308	3
ENSMUSG00000068923-Syt11	0.0753357	-0.186373	0.057	0.154	1	Syt11	ENSMUSG00000068923	3
ENSMUSG00000052135-Foxo6	0.0753357	-0.226807	0.057	0.154	1	Foxo6	ENSMUSG00000052135	4
ENSMUSG00000100162-Gm20687	0.0753357	-0.318788	0.057	0.154	1	Gm20687	ENSMUSG00000100162	14
ENSMUSG00000052572-Dlg2	0.0753503	0.630861	0.218	0.103	1	Dlg2	ENSMUSG00000052572	7
ENSMUSG00000045095-Magi1	0.0753633	0.498384	0.609	0.41	1	Magi1	ENSMUSG00000045095	6
ENSMUSG00000030022-Adamts9	0.0755814	0.658726	0.299	0.154	1	Adamts9	ENSMUSG00000030022	6
ENSMUSG00000072612-Gm10382	0.075935	-0.504584	0.138	0.256	1	Gm10382	ENSMUSG00000072612	5
ENSMUSG00000031360-Ctps2	0.0759364	0.374915	0.276	0.128	1	Ctps2	ENSMUSG00000031360	20
ENSMUSG00000052713-Zfp608	0.0760698	0.397666	0.379	0.231	1	Zfp608	ENSMUSG00000052713	18
ENSMUSG00000022404-Slc25a17	0.076352	0.25948	0.253	0.103	1	Slc25a17	ENSMUSG00000022404	15
ENSMUSG00000041710-Trpc5	0.0764196	0.456141	0.126	0.026	1	Trpc5	ENSMUSG00000041710	20
ENSMUSG00000121416-Scgb2b23-ps	0.0764196	0.264404	0.126	0.026	1	ps	ENSMUSG00000121416
ENSMUSG00000002578-Ikzf4	0.0764196	0.36294	0.126	0.026	1	Ikzf4	ENSMUSG00000002578	10
ENSMUSG00000000282-Mnt	0.076474	-0.438608	0.115	0.231	1	Mnt	ENSMUSG00000000282	11
ENSMUSG00000021040-Slirp	0.0766452	-0.458197	0.149	0.256	1	Slirp	ENSMUSG00000021040	12
ENSMUSG00000030654-Arl6ip1	0.0766979	0.489438	0.391	0.256	1	Arl6ip1	ENSMUSG00000030654	7
ENSMUSG00000002147-Stat6	0.076724	0.339996	0.299	0.154	1	Stat6	ENSMUSG00000002147	10
ENSMUSG00000059142-Zfp945	0.0768116	0.410987	0.264	0.128	1	Zfp945	ENSMUSG00000059142	17
ENSMUSG00000040929-Rfx3	0.0769613	0.403468	0.379	0.205	1	Rfx3	ENSMUSG00000040929	19
ENSMUSG00000041957-Pkp2	0.0769836	0.354856	0.172	0.051	1	Pkp2	ENSMUSG00000041957	16
ENSMUSG00000032977-Fam207a	0.0771216	-0.225107	0.057	0.154	1	Fam207a	ENSMUSG00000032977	10
ENSMUSG00000086933-4933426K07Rik	0.0771216	-0.287541	0.057	0.154	1	4933426K07Rik	ENSMUSG00000086933	11
ENSMUSG00000007603-Dus3l	0.0771216	-0.340995	0.057	0.154	1	Dus3l	ENSMUSG00000007603	17
ENSMUSG00000020902-Ntn1	0.0771998	0.33248	0.402	0.205	1	Ntn1	ENSMUSG00000020902	11
ENSMUSG00000097451-Rian	0.0772421	0.467962	0.471	0.282	1	Rian	ENSMUSG00000097451	12
ENSMUSG00000044712-Slc38a6	0.0774592	0.499166	0.241	0.103	1	Slc38a6	ENSMUSG00000044712	12
ENSMUSG00000026605-Cenpf	0.0775328	-0.277618	0.092	0.205	1	Cenpf	ENSMUSG00000026605	1
ENSMUSG00000040811-Eml2	0.0775328	-0.309147	0.092	0.205	1	Eml2	ENSMUSG00000040811	7
ENSMUSG00000070883-Ccdc173	0.0779324	0.285964	0.218	0.077	1	Ccdc173	ENSMUSG00000070883	2
ENSMUSG00000062859-Tcp11	0.0779984	-0.59212	0.425	0.487	1	Tcp11	ENSMUSG00000062859	17
ENSMUSG00000020903-Stx8	0.0780259	0.391689	0.379	0.205	1	Stx8	ENSMUSG00000020903	11
ENSMUSG00000007777-0610009B22Rik	0.0781559	0.323379	0.126	0.026	1	0610009B22Rik	ENSMUSG00000007777	11
ENSMUSG00000061731-Ext1	0.0782111	0.448592	0.69	0.615	1	Ext1	ENSMUSG00000061731	15
ENSMUSG00000033170-Card10	0.0782292	-0.5346	0.046	0.128	1	Card10	ENSMUSG00000033170	15
ENSMUSG00000059495-Arhgef12	0.0782556	0.40297	0.713	0.487	1	Arhgef12	ENSMUSG00000059495	9
ENSMUSG00000070280-Slc22a14	0.0783522	-0.38129	0.08	0.179	1	Slc22a14	ENSMUSG00000070280	9
ENSMUSG00000038538-Ubn2	0.0784304	0.4515	0.828	0.59	1	Ubn2	ENSMUSG00000038538	6
ENSMUSG00000075595-Zfp652	0.0786041	0.387204	0.414	0.256	1	Zfp652	ENSMUSG00000075595	11
ENSMUSG00000035674-Ndufa3	0.0788612	0.25721	0.253	0.103	1	Ndufa3	ENSMUSG00000035674	7
ENSMUSG00000097415-AU020206	0.0789282	0.199163	0.678	0.462	1	AU020206	ENSMUSG00000097415	7
ENSMUSG00000000125-Wnt3	0.0789419	-0.262601	0.057	0.154	1	Wnt3	ENSMUSG00000000125	11
ENSMUSG00000021087-Rtn1	0.0790778	-0.469023	0.092	0.205	1	Rtn1	ENSMUSG00000021087	12
ENSMUSG00000036879-Phkb	0.0790804	0.440104	0.448	0.282	1	Phkb	ENSMUSG00000036879	8
ENSMUSG00000027828-Ssr3	0.0791024	0.231683	0.379	0.205	1	Ssr3	ENSMUSG00000027828	3
ENSMUSG00000045519-Zfp560	0.079148	-0.259198	0.218	0.385	1	Zfp560	ENSMUSG00000045519	9
ENSMUSG00000022051-Bnip3l	0.0792612	0.344713	0.264	0.128	1	Bnip3l	ENSMUSG00000022051	14
ENSMUSG00000038290-Smg6	0.0795852	0.377613	0.713	0.564	1	Smg6	ENSMUSG00000038290	11
ENSMUSG00000030107-Usp18	0.0799243	0.312046	0.126	0.026	1	Usp18	ENSMUSG00000030107	6
ENSMUSG00000025050-Pcgf6	0.0799995	0.284683	0.172	0.051	1	Pcgf6	ENSMUSG00000025050	19
ENSMUSG00000035673-Sbno2	0.0800052	-0.482847	0.08	0.179	1	Sbno2	ENSMUSG00000035673	10
ENSMUSG00000004317-Clcn5	0.0800378	0.337915	0.241	0.103	1	Clcn5	ENSMUSG00000004317	20
ENSMUSG00000008575-Nfib	0.080095	0.279078	0.851	0.718	1	Nfib	ENSMUSG00000008575	4
ENSMUSG00000041881-Ndufa7	0.0803885	0.388087	0.391	0.231	1	Ndufa7	ENSMUSG00000041881	17
ENSMUSG00000029290-Zfp326	0.0804698	0.284355	0.207	0.077	1	Zfp326	ENSMUSG00000029290	5
ENSMUSG00000042846-Lrrtm3	0.0805637	0.715811	0.517	0.333	1	Lrrtm3	ENSMUSG00000042846	10
ENSMUSG00000020250-Txnrd1	0.0806478	0.383704	0.161	0.051	1	Txnrd1	ENSMUSG00000020250	10
ENSMUSG00000036676-Tmtc3	0.0806478	0.395803	0.161	0.051	1	Tmtc3	ENSMUSG00000036676	10
ENSMUSG00000114971-Gm49162	0.0806478	-0.464813	0.092	0.205	1	Gm49162	ENSMUSG00000114971	15
ENSMUSG00000024160-Spsb3	0.0806478	-0.268426	0.092	0.205	1	Spsb3	ENSMUSG00000024160	17
ENSMUSG00000021285-Ppp1r13b	0.0806621	0.1479	0.218	0.077	1	Ppp1r13b	ENSMUSG00000021285	12
ENSMUSG00000039737-Prkrip1	0.0807948	-0.420793	0.115	0.231	1	Prkrip1	ENSMUSG00000039737	5
ENSMUSG00000067365-Tmem128	0.0807948	-0.339634	0.115	0.231	1	Tmem128	ENSMUSG00000067365	5
ENSMUSG00000019761-Krt10	0.0807948	-0.391674	0.115	0.231	1	Krt10	ENSMUSG00000019761	11
ENSMUSG00000063146-Clip2	0.080797	-0.249502	0.057	0.154	1	Clip2	ENSMUSG00000063146	5
ENSMUSG00000029703-Lrwd1	0.080797	-0.229261	0.057	0.154	1	Lrwd1	ENSMUSG00000029703	5
ENSMUSG00000116305-Lncppara	0.0810359	0.246263	0.425	0.256	1	Lncppara	ENSMUSG00000116305	15
ENSMUSG00000052062-Pard3b	0.0811736	0.252341	0.828	0.59	1	Pard3b	ENSMUSG00000052062	1
ENSMUSG00000021039-Snw1	0.0813042	0.149515	0.437	0.256	1	Snw1	ENSMUSG00000021039	12
ENSMUSG00000037361-Sf3b6	0.0813611	-0.376928	0.172	0.308	1	Sf3b6	ENSMUSG00000037361	12
ENSMUSG00000025269-Apex2	0.0814356	0.328983	0.299	0.154	1	Apex2	ENSMUSG00000025269	20
ENSMUSG00000032028-Nxpe2	0.081543	0.00548876	0.172	0.051	1	Nxpe2	ENSMUSG00000032028	9
ENSMUSG00000031634-Ufsp2	0.081812	0.352693	0.31	0.154	1	Ufsp2	ENSMUSG00000031634	8
ENSMUSG00000030551-Nr2f2	0.0818335	0.345485	0.782	0.615	1	Nr2f2	ENSMUSG00000030551	7
ENSMUSG00000075703-Selenoi	0.0818877	-0.293213	0.126	0.256	1	Selenoi	ENSMUSG00000075703	5
ENSMUSG00000091159-Gm17545	0.0818877	0.263086	0.207	0.077	1	Gm17545	ENSMUSG00000091159	9
ENSMUSG00000032966-Fkbp1a	0.0819265	-0.336599	0.264	0.41	1	Fkbp1a	ENSMUSG00000032966	2
ENSMUSG00000004535-Tax1bp1	0.0819626	0.172189	0.713	0.538	1	Tax1bp1	ENSMUSG00000004535	6
ENSMUSG00000025978-Rftn2	0.082243	0.406735	0.161	0.051	1	Rftn2	ENSMUSG00000025978	1
ENSMUSG00000041736-Tspo	0.0823649	0.314797	0.437	0.256	1	Tspo	ENSMUSG00000041736	15
ENSMUSG00000022472-Desi1	0.0825256	-0.341331	0.287	0.436	1	Desi1	ENSMUSG00000022472	15
ENSMUSG00000003731-Kpna6	0.0826857	0.234332	0.241	0.103	1	Kpna6	ENSMUSG00000003731	4
ENSMUSG00000020205-Phlda1	0.0826873	-0.321714	0.057	0.154	1	Phlda1	ENSMUSG00000020205	10
ENSMUSG00000042700-Sipa1l1	0.0827598	-0.572605	0.138	0.256	1	Sipa1l1	ENSMUSG00000042700	12
ENSMUSG00000030161-Gabarapl1	0.0828067	-0.564024	0.379	0.462	1	Gabarapl1	ENSMUSG00000030161	6
ENSMUSG00000055485-Soga1	0.0829389	0.30783	0.195	0.077	1	Soga1	ENSMUSG00000055485	2
ENSMUSG00000018678-Sp2	0.0831107	0.342695	0.172	0.051	1	Sp2	ENSMUSG00000018678	11
ENSMUSG00000027803-Wwtr1	0.0832619	-0.68313	0.218	0.333	1	Wwtr1	ENSMUSG00000027803	3
ENSMUSG00000070529-Wfdc10	0.0833962	-0.40129	0.08	0.179	1	Wfdc10	ENSMUSG00000070529	2
ENSMUSG00000032096-Arcn1	0.083417	0.430934	0.345	0.179	1	Arcn1	ENSMUSG00000032096	9
ENSMUSG00000091119-Ccdc152	0.0834688	0.140165	0.218	0.077	1	Ccdc152	ENSMUSG00000091119	15
ENSMUSG00000030386-Zfp606	0.0835584	0.240077	0.126	0.026	1	Zfp606	ENSMUSG00000030386	7
ENSMUSG00000053070-Cfap300	0.0835584	0.233074	0.126	0.026	1	Cfap300	ENSMUSG00000053070	9
ENSMUSG00000044534-Ackr2	0.0835584	0.270557	0.126	0.026	1	Ackr2	ENSMUSG00000044534	9
ENSMUSG00000021022-Ppp2r3c	0.0835584	0.204043	0.126	0.026	1	Ppp2r3c	ENSMUSG00000021022	12
ENSMUSG00000022718-Dgcr8	0.0835584	0.269411	0.126	0.026	1	Dgcr8	ENSMUSG00000022718	16
ENSMUSG00000036779-Tent4b	0.0836436	0.41278	0.379	0.231	1	Tent4b	ENSMUSG00000036779	8
ENSMUSG00000037979-Ccdc92	0.0837839	-0.532171	0.115	0.231	1	Ccdc92	ENSMUSG00000037979	5
ENSMUSG00000024422-Dhx16	0.0837839	-0.343064	0.115	0.231	1	Dhx16	ENSMUSG00000024422	17
ENSMUSG00000034795-Ccdc122	0.0838132	0.400932	0.23	0.103	1	Ccdc122	ENSMUSG00000034795	14
ENSMUSG00000101583-Gm20753	0.0838637	-0.26514	0.092	0.205	1	Gm20753	ENSMUSG00000101583	1
ENSMUSG00000026836-Acvr1	0.0838637	0.45266	0.161	0.051	1	Acvr1	ENSMUSG00000026836	2
ENSMUSG00000040945-Rcc2	0.0838637	0.41459	0.161	0.051	1	Rcc2	ENSMUSG00000040945	4
ENSMUSG00000062397-Zfp706	0.083878	0.360921	0.299	0.154	1	Zfp706	ENSMUSG00000062397	15
ENSMUSG00000029071-Dvl1	0.0841827	-0.557359	0.138	0.256	1	Dvl1	ENSMUSG00000029071	4
ENSMUSG00000026399-Cd55	0.0842162	0.562639	0.356	0.205	1	Cd55	ENSMUSG00000026399	1
ENSMUSG00000028820-Sfpq	0.0842991	0.373204	0.563	0.359	1	Sfpq	ENSMUSG00000028820	4
ENSMUSG00000020610-Amz2	0.0843509	0.350185	0.264	0.128	1	Amz2	ENSMUSG00000020610	11
ENSMUSG00000041351-Rap1gap	0.08442	-0.315599	0.046	0.128	1	Rap1gap	ENSMUSG00000041351	4
ENSMUSG00000022075-Rhobtb2	0.08442	-0.399259	0.046	0.128	1	Rhobtb2	ENSMUSG00000022075	14
ENSMUSG00000107962-Gm43980	0.0844218	0.511627	0.195	0.077	1	Gm43980	ENSMUSG00000107962	6
ENSMUSG00000024068-Spast	0.0844798	0.423682	0.322	0.154	1	Spast	ENSMUSG00000024068	17
ENSMUSG00000023452-Pisd	0.0846133	-0.274693	0.057	0.154	1	Pisd	ENSMUSG00000023452	5
ENSMUSG00000036964-Trim17	0.0846496	-0.557	0.207	0.333	1	Trim17	ENSMUSG00000036964	11
ENSMUSG00000094958-3110021N24Rik	0.0847418	0.290765	0.506	0.282	1	3110021N24Rik	ENSMUSG00000094958	4
ENSMUSG00000033632-AW554918	0.0847639	0.327779	0.575	0.41	1	AW554918	ENSMUSG00000033632	18
ENSMUSG00000018666-Cbx1	0.0847668	0.317066	0.402	0.231	1	Cbx1	ENSMUSG00000018666	11
ENSMUSG00000063652-Slc22a21	0.0847843	0.157481	0.207	0.077	1	Slc22a21	ENSMUSG00000063652	11
ENSMUSG00000060261-Gtf2i	0.0848056	0.410273	0.391	0.231	1	Gtf2i	ENSMUSG00000060261	5
ENSMUSG00000004558-Ndrg2	0.0848056	-0.373384	0.299	0.436	1	Ndrg2	ENSMUSG00000004558	14
ENSMUSG00000018554-Ybx2	0.0850326	-0.678858	0.264	0.385	1	Ybx2	ENSMUSG00000018554	11
ENSMUSG00000023027-Atf1	0.0851212	0.336698	0.299	0.154	1	Atf1	ENSMUSG00000023027	15
ENSMUSG00000038515-Grtp1	0.0851349	-0.390488	0.08	0.179	1	Grtp1	ENSMUSG00000038515	8
ENSMUSG00000009535-Rnmt	0.0852008	0.322093	0.23	0.103	1	Rnmt	ENSMUSG00000009535	18
ENSMUSG00000080717-B230307C23Rik	0.0852504	0.282068	0.333	0.179	1	B230307C23Rik	ENSMUSG00000080717	16
ENSMUSG00000021819-Zswim8	0.0852905	0.0844197	0.264	0.103	1	Zswim8	ENSMUSG00000021819	14
ENSMUSG00000033326-Kdm4a	0.0854251	0.254742	0.126	0.026	1	Kdm4a	ENSMUSG00000033326	4
ENSMUSG00000056771-Gm10010	0.0854251	0.196834	0.126	0.026	1	Gm10010	ENSMUSG00000056771	6
ENSMUSG00000019814-Ltv1	0.0854251	0.216304	0.126	0.026	1	Ltv1	ENSMUSG00000019814	10
ENSMUSG00000059820-Nkapd1	0.0854251	0.247804	0.126	0.026	1	Nkapd1	ENSMUSG00000059820	9
ENSMUSG00000026672-Optn	0.0855102	0.280627	0.161	0.051	1	Optn	ENSMUSG00000026672	2
ENSMUSG00000025521-Tmem192	0.0855102	0.248929	0.161	0.051	1	Tmem192	ENSMUSG00000025521	8
ENSMUSG00000090272-Mndal	0.0856638	0.444024	0.264	0.128	1	Mndal	ENSMUSG00000090272	1
ENSMUSG00000091844-Gm8251	0.0858059	-0.777028	0.356	0.462	1	Gm8251	ENSMUSG00000091844	1
ENSMUSG00000031701-Dnaja2	0.0858907	0.438146	0.506	0.385	1	Dnaja2	ENSMUSG00000031701	8
ENSMUSG00000020900-Myh10	0.0859261	-0.628958	0.126	0.231	1	Myh10	ENSMUSG00000020900	11
ENSMUSG00000040111-Gramd1b	0.0861547	0.577862	0.471	0.385	1	Gramd1b	ENSMUSG00000040111	9
ENSMUSG00000024639-Gnaq	0.0863313	0.590242	0.678	0.538	1	Gnaq	ENSMUSG00000024639	19
ENSMUSG00000024140-Epas1	0.0864584	-0.316642	0.241	0.385	1	Epas1	ENSMUSG00000024140	17
ENSMUSG00000029439-Sfswap	0.0864922	0.357191	0.391	0.205	1	Sfswap	ENSMUSG00000029439	5
ENSMUSG00000017679-Ttpal	0.0865696	-0.365811	0.046	0.128	1	Ttpal	ENSMUSG00000017679	2
ENSMUSG00000039048-Foxred1	0.0865696	-0.332152	0.046	0.128	1	Foxred1	ENSMUSG00000039048	9
ENSMUSG00000032215-Rsl24d1	0.0865696	-0.296001	0.046	0.128	1	Rsl24d1	ENSMUSG00000032215	9
ENSMUSG00000036941-Elac1	0.0865696	-0.280545	0.046	0.128	1	Elac1	ENSMUSG00000036941	18
ENSMUSG00000038393-Txnip	0.0866838	0.399731	0.724	0.564	1	Txnip	ENSMUSG00000038393	3
ENSMUSG00000097546-Gm26749	0.0867198	0.283563	0.425	0.231	1	Gm26749	ENSMUSG00000097546	17
ENSMUSG00000057614-Gnai1	0.0867203	0.334739	0.437	0.256	1	Gnai1	ENSMUSG00000057614	5
ENSMUSG00000032666-1700025G04Rik	0.0868128	-0.234232	0.253	0.41	1	1700025G04Rik	ENSMUSG00000032666	1
ENSMUSG00000015962-1700016C15Rik	0.086862	-0.284298	0.115	0.231	1	1700016C15Rik	ENSMUSG00000015962	1
ENSMUSG00000013622-Atraid	0.0870551	0.262464	0.322	0.179	1	Atraid	ENSMUSG00000013622	5
ENSMUSG00000004328-Hif3a	0.0870551	0.342998	0.322	0.179	1	Hif3a	ENSMUSG00000004328	7
ENSMUSG00000036646-Man1b1	0.0873253	0.194574	0.126	0.026	1	Man1b1	ENSMUSG00000036646	2
ENSMUSG00000073051-Gm14812	0.0873253	0.157411	0.126	0.026	1	Gm14812	ENSMUSG00000073051	20
ENSMUSG00000041187-Prkd2	0.0873253	0.0939373	0.126	0.026	1	Prkd2	ENSMUSG00000041187	7
ENSMUSG00000031834-Pik3r2	0.0873253	0.178098	0.126	0.026	1	Pik3r2	ENSMUSG00000031834	8
ENSMUSG00000050666-Vstm4	0.0873253	0.248229	0.126	0.026	1	Vstm4	ENSMUSG00000050666	14
ENSMUSG00000020776-Fbf1	0.0873253	0.0957088	0.126	0.026	1	Fbf1	ENSMUSG00000020776	11
ENSMUSG00000000532-Acvr1b	0.0873253	0.149558	0.126	0.026	1	Acvr1b	ENSMUSG00000000532	15
ENSMUSG00000025728-Pigq	0.0873253	0.177649	0.126	0.026	1	Pigq	ENSMUSG00000025728	17
ENSMUSG00000034480-Diaph2	0.0873832	0.350585	0.793	0.615	1	Diaph2	ENSMUSG00000034480	20
ENSMUSG00000024811-Tnks2	0.0875413	0.413662	0.471	0.333	1	Tnks2	ENSMUSG00000024811	19
ENSMUSG00000032178-Ilf3	0.0876525	0.367956	0.299	0.154	1	Ilf3	ENSMUSG00000032178	9
ENSMUSG00000021577-Sdha	0.0876692	0.283502	0.471	0.282	1	Sdha	ENSMUSG00000021577	13
ENSMUSG00000054770-Kctd18	0.0876698	0.448977	0.218	0.103	1	Kctd18	ENSMUSG00000054770	1
ENSMUSG00000010067-Rassf1	0.0877476	-0.425966	0.276	0.385	1	Rassf1	ENSMUSG00000010067	9
ENSMUSG00000087475-4933406I18Rik	0.0879446	0.33652	0.494	0.308	1	4933406I18Rik	ENSMUSG00000087475	7
ENSMUSG00000042066-Tmcc2	0.0879605	-0.524078	0.103	0.205	1	Tmcc2	ENSMUSG00000042066	1
ENSMUSG00000097583-6430590A07Rik	0.0879605	0.176223	0.172	0.051	1	6430590A07Rik	ENSMUSG00000097583	3
ENSMUSG00000032307-Ube2q2	0.0879605	0.197116	0.172	0.051	1	Ube2q2	ENSMUSG00000032307	9
ENSMUSG00000013483-Card14	0.0879605	0.182235	0.172	0.051	1	Card14	ENSMUSG00000013483	11
ENSMUSG00000028573-Fggy	0.0879811	0.325607	0.31	0.154	1	Fggy	ENSMUSG00000028573	4
ENSMUSG00000028851-Nudc	0.0880318	0.316082	0.23	0.103	1	Nudc	ENSMUSG00000028851	4
ENSMUSG00000086370-Ftx	0.0881561	0.241964	0.379	0.205	1	Ftx	ENSMUSG00000086370	20
ENSMUSG00000021948-Prkcd	0.0881944	-0.359874	0.161	0.282	1	Prkcd	ENSMUSG00000021948	14
ENSMUSG00000024594-Prrc1	0.0882456	0.360525	0.391	0.231	1	Prrc1	ENSMUSG00000024594	18
ENSMUSG00000022748-Cmss1	0.088286	-0.289252	1	0.974	1	Cmss1	ENSMUSG00000022748	16
ENSMUSG00000034218-Atm	0.0882958	0.396934	0.322	0.179	1	Atm	ENSMUSG00000034218	9
ENSMUSG00000006369-Fbln1	0.0884349	-0.381715	0.115	0.231	1	Fbln1	ENSMUSG00000006369	15
ENSMUSG00000112657-BC106175	0.0887001	-0.261777	0.08	0.179	1	BC106175	ENSMUSG00000112657	12
ENSMUSG00000040852-Plekhh2	0.0887001	-0.366608	0.08	0.179	1	Plekhh2	ENSMUSG00000040852	17
ENSMUSG00000042581-Thsd7b	0.0887632	-0.387127	0.046	0.128	1	Thsd7b	ENSMUSG00000042581	1
ENSMUSG00000038691-Mbd3l1	0.0887632	-0.502934	0.046	0.128	1	Mbd3l1	ENSMUSG00000038691	9
ENSMUSG00000117296-Gm20742	0.0887632	-0.380653	0.046	0.128	1	Gm20742	ENSMUSG00000117296	17
ENSMUSG00000045968-Teddm2	0.0888815	-0.205089	0.092	0.205	1	Teddm2	ENSMUSG00000045968	1
ENSMUSG00000028228-Cpne3	0.0888815	0.253769	0.161	0.051	1	Cpne3	ENSMUSG00000028228	4
ENSMUSG00000029458-Brap	0.0888815	0.205654	0.161	0.051	1	Brap	ENSMUSG00000029458	5
ENSMUSG00000021514-Zfp369	0.0888815	0.268662	0.161	0.051	1	Zfp369	ENSMUSG00000021514	13
ENSMUSG00000021281-Tnfaip2	0.0888815	-0.233334	0.092	0.205	1	Tnfaip2	ENSMUSG00000021281	12
ENSMUSG00000024037-Wdr4	0.0888815	0.265246	0.161	0.051	1	Wdr4	ENSMUSG00000024037	17
ENSMUSG00000027030-Stk39	0.0889158	0.330751	0.333	0.179	1	Stk39	ENSMUSG00000027030	2
ENSMUSG00000005057-Sh2b2	0.0889996	-0.540292	0.126	0.231	1	Sh2b2	ENSMUSG00000005057	5
ENSMUSG00000020286-1700093K21Rik	0.0889996	-0.550876	0.126	0.231	1	1700093K21Rik	ENSMUSG00000020286	11
ENSMUSG00000024098-Twsg1	0.0889996	0.308016	0.195	0.077	1	Twsg1	ENSMUSG00000024098	17
ENSMUSG00000110554-Gm35256	0.089372	-0.50804	0.172	0.308	1	Gm35256	ENSMUSG00000110554	8
ENSMUSG00000024104-Washc2	0.0894755	0.36373	0.23	0.103	1	Washc2	ENSMUSG00000024104	6
ENSMUSG00000027499-Pkia	0.0895507	0.443315	0.322	0.179	1	Pkia	ENSMUSG00000027499	3
ENSMUSG00000022533-Atp13a3	0.0895507	0.225088	0.322	0.179	1	Atp13a3	ENSMUSG00000022533	16
ENSMUSG00000058638-Zfp110	0.089627	0.134992	0.172	0.051	1	Zfp110	ENSMUSG00000058638	7
ENSMUSG00000020954-Strn3	0.089631	0.211845	0.77	0.692	1	Strn3	ENSMUSG00000020954	12
ENSMUSG00000029311-Hsd17b11	0.0898465	0.193954	0.356	0.179	1	Hsd17b11	ENSMUSG00000029311	5
ENSMUSG00000037762-Slc16a9	0.0898465	-0.567898	0.264	0.385	1	Slc16a9	ENSMUSG00000037762	10
ENSMUSG00000036180-Gatad2a	0.0898769	0.240117	0.276	0.128	1	Gatad2a	ENSMUSG00000036180	8
ENSMUSG00000015522-Arnt	0.0899327	0.269523	0.575	0.41	1	Arnt	ENSMUSG00000015522	3
ENSMUSG00000079614-Seh1l	0.0900307	-0.322868	0.115	0.231	1	Seh1l	ENSMUSG00000079614	18
ENSMUSG00000055692-Tmem191c	0.090392	-0.513107	0.391	0.487	1	Tmem191c	ENSMUSG00000055692	16
ENSMUSG00000020737-Jpt1	0.0904429	0.278735	0.529	0.385	1	Jpt1	ENSMUSG00000020737	11
ENSMUSG00000104894-Gm43507	0.0905693	0.414051	0.195	0.077	1	Gm43507	ENSMUSG00000104894	5
ENSMUSG00000018326-Ywhab	0.0906008	0.292317	0.391	0.231	1	Ywhab	ENSMUSG00000018326	2
ENSMUSG00000019777-Hdac2	0.0906069	0.245685	0.161	0.051	1	Hdac2	ENSMUSG00000019777	10
ENSMUSG00000006705-Pknox1	0.0906069	-0.152061	0.092	0.205	1	Pknox1	ENSMUSG00000006705	17
ENSMUSG00000034623-Prss55	0.0910013	-0.349153	0.046	0.128	1	Prss55	ENSMUSG00000034623	14
ENSMUSG00000022790-Igsf11	0.0910013	-0.432862	0.046	0.128	1	Igsf11	ENSMUSG00000022790	16
ENSMUSG00000040276-Pacsin1	0.0910013	-0.40499	0.046	0.128	1	Pacsin1	ENSMUSG00000040276	17
ENSMUSG00000040957-Cables1	0.0910013	-0.329216	0.046	0.128	1	Cables1	ENSMUSG00000040957	18
ENSMUSG00000032376-Usp3	0.0910085	0.295095	0.368	0.205	1	Usp3	ENSMUSG00000032376	9
ENSMUSG00000022498-Txndc11	0.0912403	0.2952	0.276	0.128	1	Txndc11	ENSMUSG00000022498	16
ENSMUSG00000020473-Aebp1	0.0914292	0.395807	0.333	0.179	1	Aebp1	ENSMUSG00000020473	11
ENSMUSG00000022091-Sorbs3	0.0915295	-0.342594	0.437	0.59	1	Sorbs3	ENSMUSG00000022091	14
ENSMUSG00000061298-Agbl4	0.0915437	-0.419426	0.31	0.462	1	Agbl4	ENSMUSG00000061298	4
ENSMUSG00000042439-Zfp532	0.0916212	0.42867	0.356	0.231	1	Zfp532	ENSMUSG00000042439	18
ENSMUSG00000005417-Mprip	0.0917522	0.328548	0.655	0.513	1	Mprip	ENSMUSG00000005417	11
ENSMUSG00000031996-Aplp2	0.0918924	0.553926	0.494	0.359	1	Aplp2	ENSMUSG00000031996	9
ENSMUSG00000048096-Lmod1	0.0919322	0.161049	0.345	0.179	1	Lmod1	ENSMUSG00000048096	1
ENSMUSG00000019715-Gle1	0.0919352	0.430684	0.276	0.154	1	Gle1	ENSMUSG00000019715	2
ENSMUSG00000097820-E530011L22Rik	0.0920369	0.336215	0.322	0.154	1	E530011L22Rik	ENSMUSG00000097820	9
ENSMUSG00000028607-Cpt2	0.0921203	0.337486	0.218	0.103	1	Cpt2	ENSMUSG00000028607	4
ENSMUSG00000102558-Gm37571	0.0923591	0.338821	0.161	0.051	1	Gm37571	ENSMUSG00000102558	1
ENSMUSG00000055653-Gpc3	0.0923591	0.427984	0.161	0.051	1	Gpc3	ENSMUSG00000055653	20
ENSMUSG00000037617-Spag1	0.0923591	0.296335	0.161	0.051	1	Spag1	ENSMUSG00000037617	15
ENSMUSG00000051316-Taf7	0.0923591	0.257631	0.161	0.051	1	Taf7	ENSMUSG00000051316	18
ENSMUSG00000006344-Ggt5	0.092478	0.387732	0.264	0.128	1	Ggt5	ENSMUSG00000006344	10
ENSMUSG00000029505-Ep400	0.0925094	0.0755796	0.54	0.333	1	Ep400	ENSMUSG00000029505	5
ENSMUSG00000016619-Nup50	0.0925171	-0.459731	0.161	0.282	1	Nup50	ENSMUSG00000016619	15
ENSMUSG00000019470-Xab2	0.0926832	0.25845	0.115	0.026	1	Xab2	ENSMUSG00000019470	8
ENSMUSG00000101867-C78334	0.0926832	0.441813	0.115	0.026	1	C78334	ENSMUSG00000101867	9
ENSMUSG00000023904-Hcfc1r1	0.0926832	0.382059	0.115	0.026	1	Hcfc1r1	ENSMUSG00000023904	17
ENSMUSG00000045215-Asxl3	0.0926832	0.222322	0.115	0.026	1	Asxl3	ENSMUSG00000045215	18
ENSMUSG00000019143-Hars2	0.0926832	0.224287	0.115	0.026	1	Hars2	ENSMUSG00000019143	18
ENSMUSG00000118193-Arhgap26	0.0927072	0.338221	0.333	0.179	1	Arhgap26	ENSMUSG00000118193	18
ENSMUSG00000079084-Ccdc82	0.0928969	0.344632	0.299	0.154	1	Ccdc82	ENSMUSG00000079084	9
ENSMUSG00000028224-Nbn	0.0930525	0.420822	0.149	0.051	1	Nbn	ENSMUSG00000028224	4
ENSMUSG00000038756-Ttll6	0.0930525	0.301665	0.149	0.051	1	Ttll6	ENSMUSG00000038756	11
ENSMUSG00000026159-Agfg1	0.0932038	-0.358069	0.253	0.385	1	Agfg1	ENSMUSG00000026159	1
ENSMUSG00000034994-Eef2	0.0932693	0.390324	0.448	0.282	1	Eef2	ENSMUSG00000034994	10
ENSMUSG00000074570-Cass4	0.0932846	-0.169058	0.046	0.128	1	Cass4	ENSMUSG00000074570	2
ENSMUSG00000086679-Gm15551	0.0932846	-0.44696	0.046	0.128	1	Gm15551	ENSMUSG00000086679	3
ENSMUSG00000030321-Efcab12	0.0932846	-0.232589	0.046	0.128	1	Efcab12	ENSMUSG00000030321	6
ENSMUSG00000120975-ENSMUSG00000120975	0.0932846	-0.192849	0.046	0.128	1	ENSMUSG00000120975	ENSMUSG00000120975
ENSMUSG00000117199-Gm4566	0.0932846	-0.345165	0.046	0.128	1	Gm4566	ENSMUSG00000117199	17
ENSMUSG00000003134-Tbc1d8	0.0932917	-0.205317	0.115	0.231	1	Tbc1d8	ENSMUSG00000003134	1
ENSMUSG00000026999-Nup35	0.0932917	-0.301648	0.115	0.231	1	Nup35	ENSMUSG00000026999	2
ENSMUSG00000037815-Ctnna1	0.0932933	0.277714	0.471	0.282	1	Ctnna1	ENSMUSG00000037815	18
ENSMUSG00000056537-Rlim	0.0933476	-0.536961	0.23	0.359	1	Rlim	ENSMUSG00000056537	20
ENSMUSG00000035305-Ror1	0.0935872	-0.24761	0.782	0.487	1	Ror1	ENSMUSG00000035305	4
ENSMUSG00000053886-Sh2d4a	0.0936435	0.519693	0.218	0.103	1	Sh2d4a	ENSMUSG00000053886	8
ENSMUSG00000025932-Eya1	0.0937754	0.402556	0.195	0.077	1	Eya1	ENSMUSG00000025932	1
ENSMUSG00000024055-Cyp4f13	0.0937754	0.309366	0.195	0.077	1	Cyp4f13	ENSMUSG00000024055	17
ENSMUSG00000006576-Slc4a3	0.0939953	0.252681	0.241	0.103	1	Slc4a3	ENSMUSG00000006576	1
ENSMUSG00000000056-Narf	0.0941384	0.351773	0.161	0.051	1	Narf	ENSMUSG00000000056	11
ENSMUSG00000025959-Klf7	0.0941793	0.210272	0.529	0.359	1	Klf7	ENSMUSG00000025959	1
ENSMUSG00000036158-Prickle1	0.0942581	0.0995143	0.862	0.692	1	Prickle1	ENSMUSG00000036158	15
ENSMUSG00000026277-Stk25	0.0942725	-0.396979	0.08	0.179	1	Stk25	ENSMUSG00000026277	1
ENSMUSG00000018770-Atp5g3	0.0946932	-0.756317	0.207	0.308	1	Atp5g3	ENSMUSG00000018770	2
ENSMUSG00000019054-Fis1	0.0947058	-0.471667	0.138	0.256	1	Fis1	ENSMUSG00000019054	5
ENSMUSG00000014030-Pax5	0.0947943	0.552727	0.115	0.026	1	Pax5	ENSMUSG00000014030	4
ENSMUSG00000040649-Rimklb	0.0947943	0.273011	0.115	0.026	1	Rimklb	ENSMUSG00000040649	6
ENSMUSG00000019849-Prep	0.0947943	0.230445	0.115	0.026	1	Prep	ENSMUSG00000019849	10
ENSMUSG00000020427-Igfbp3	0.0947943	1.24195	0.115	0.026	1	Igfbp3	ENSMUSG00000020427	11
ENSMUSG00000024592-C330018D20Rik	0.0947943	0.333922	0.115	0.026	1	C330018D20Rik	ENSMUSG00000024592	18
ENSMUSG00000034898-Filip1	0.0949575	-0.264353	0.115	0.231	1	Filip1	ENSMUSG00000034898	9
ENSMUSG00000020917-Acly	0.0949575	-0.364878	0.115	0.231	1	Acly	ENSMUSG00000020917	11
ENSMUSG00000040225-Prrc2c	0.0951848	0.294751	0.782	0.564	1	Prrc2c	ENSMUSG00000040225	1
ENSMUSG00000030435-U2af2	0.0953227	0.214384	0.264	0.128	1	U2af2	ENSMUSG00000030435	7
ENSMUSG00000027551-Zfp64	0.0954122	0.382937	0.195	0.077	1	Zfp64	ENSMUSG00000027551	2
ENSMUSG00000041915-Ammecr1l	0.0954923	0.240533	0.241	0.103	1	Ammecr1l	ENSMUSG00000041915	18
ENSMUSG00000042589-Cux2	0.0956137	-0.293764	0.046	0.128	1	Cux2	ENSMUSG00000042589	5
ENSMUSG00000106824-Potefam3d	0.0956137	-0.287083	0.046	0.128	1	Potefam3d	ENSMUSG00000106824
ENSMUSG00000017491-Rarb	0.0956137	-0.334272	0.046	0.128	1	Rarb	ENSMUSG00000017491	14
ENSMUSG00000085820-4933406K04Rik	0.0956137	-0.324601	0.046	0.128	1	4933406K04Rik	ENSMUSG00000085820	12
ENSMUSG00000036104-Rab3gap1	0.0956232	0.38558	0.448	0.282	1	Rab3gap1	ENSMUSG00000036104	1
ENSMUSG00000029752-Asns	0.0959451	-0.154414	0.092	0.205	1	Asns	ENSMUSG00000029752	6
ENSMUSG00000038300-Pth2	0.0959451	-0.192204	0.092	0.205	1	Pth2	ENSMUSG00000038300	7
ENSMUSG00000097164-Cep83os	0.0959451	0.204507	0.161	0.051	1	Cep83os	ENSMUSG00000097164	10
ENSMUSG00000015839-Nfe2l2	0.096004	0.326062	0.368	0.205	1	Nfe2l2	ENSMUSG00000015839	2
ENSMUSG00000068329-Htra2	0.0960421	0.307565	0.322	0.179	1	Htra2	ENSMUSG00000068329	6
ENSMUSG00000003435-Supt5	0.0960421	0.435594	0.322	0.179	1	Supt5	ENSMUSG00000003435	7
ENSMUSG00000117679-Apbb3	0.0961911	-0.279446	0.08	0.179	1	Apbb3	ENSMUSG00000117679	18
ENSMUSG00000040928-S100pbp	0.0965226	0.38741	0.253	0.128	1	S100pbp	ENSMUSG00000040928	4
ENSMUSG00000005656-Snx6	0.0965788	0.192573	0.402	0.231	1	Snx6	ENSMUSG00000005656	12
ENSMUSG00000026811-St6galnac6	0.0966469	0.419636	0.184	0.077	1	St6galnac6	ENSMUSG00000026811	2
ENSMUSG00000105814-Mir703	0.0967646	0.270094	0.149	0.051	1	Mir703	ENSMUSG00000105814	5
ENSMUSG00000041303-Gtf3c3	0.0968492	0.161372	0.253	0.103	1	Gtf3c3	ENSMUSG00000041303	1
ENSMUSG00000086027-Gm11250	0.096861	0.263414	0.276	0.128	1	Gm11250	ENSMUSG00000086027	4
ENSMUSG00000008348-Ubc	0.0968708	0.25893	0.655	0.462	1	Ubc	ENSMUSG00000008348	5
ENSMUSG00000000876-Pxmp4	0.0969438	0.228183	0.115	0.026	1	Pxmp4	ENSMUSG00000000876	2
ENSMUSG00000087174-5530601H04Rik	0.0969438	0.452199	0.115	0.026	1	5530601H04Rik	ENSMUSG00000087174	20
ENSMUSG00000050213-Snip1	0.0969438	0.214531	0.115	0.026	1	Snip1	ENSMUSG00000050213	4
ENSMUSG00000022094-Slc39a14	0.0969438	0.29129	0.115	0.026	1	Slc39a14	ENSMUSG00000022094	14
ENSMUSG00000086312-Gm15336	0.0969438	0.382816	0.115	0.026	1	Gm15336	ENSMUSG00000086312	18
ENSMUSG00000024640-Psat1	0.0969438	0.265391	0.115	0.026	1	Psat1	ENSMUSG00000024640	19
ENSMUSG00000097877-Gm26703	0.0969438	0.404177	0.115	0.026	1	Gm26703	ENSMUSG00000097877	5
ENSMUSG00000026728-Vim	0.0969645	0.414344	0.483	0.333	1	Vim	ENSMUSG00000026728	2
ENSMUSG00000054199-Gon4l	0.0969932	0.359757	0.299	0.154	1	Gon4l	ENSMUSG00000054199	3
ENSMUSG00000018334-Ksr1	0.0969951	0.335805	0.425	0.256	1	Ksr1	ENSMUSG00000018334	11
ENSMUSG00000026963-Tmem210	0.0970083	-0.409303	0.161	0.282	1	Tmem210	ENSMUSG00000026963	2
ENSMUSG00000060671-Atp8b2	0.0970719	0.21733	0.195	0.077	1	Atp8b2	ENSMUSG00000060671	3
ENSMUSG00000031877-Ces2g	0.0970719	-0.380602	0.126	0.231	1	Ces2g	ENSMUSG00000031877	8
ENSMUSG00000087290-Gm15866	0.0971099	0.337143	0.655	0.513	1	Gm15866	ENSMUSG00000087290	5
ENSMUSG00000091337-Eid1	0.0972422	0.437903	0.299	0.179	1	Eid1	ENSMUSG00000091337	2
ENSMUSG00000020290-Xpo1	0.0972866	0.425554	0.368	0.205	1	Xpo1	ENSMUSG00000020290	11
ENSMUSG00000045636-Mtus1	0.09737	0.265572	0.322	0.154	1	Mtus1	ENSMUSG00000045636	8
ENSMUSG00000047692-4930533K18Rik	0.0977509	0.220024	0.356	0.205	1	4930533K18Rik	ENSMUSG00000047692	10
ENSMUSG00000028657-Ppt1	0.0979711	0.333078	0.391	0.231	1	Ppt1	ENSMUSG00000028657	4
ENSMUSG00000027570-Col9a3	0.0979891	-0.385742	0.046	0.128	1	Col9a3	ENSMUSG00000027570	2
ENSMUSG00000029182-Fam166c	0.0979891	-0.262766	0.046	0.128	1	Fam166c	ENSMUSG00000029182	5
ENSMUSG00000117351-Gm31615	0.0979891	-0.322116	0.046	0.128	1	Gm31615	ENSMUSG00000117351	17
ENSMUSG00000020362-Cnot6	0.0980062	-0.272292	0.172	0.308	1	Cnot6	ENSMUSG00000020362	11
ENSMUSG00000031065-Cdk16	0.0980235	0.332211	0.287	0.154	1	Cdk16	ENSMUSG00000031065	20
ENSMUSG00000002688-Prkd1	0.0981068	0.394499	0.644	0.513	1	Prkd1	ENSMUSG00000002688	12
ENSMUSG00000043429-Ccdc185	0.0981409	-0.310422	0.08	0.179	1	Ccdc185	ENSMUSG00000043429	1
ENSMUSG00000040738-Ints8	0.0982372	0.218291	0.264	0.128	1	Ints8	ENSMUSG00000040738	4
ENSMUSG00000037890-Wdr19	0.0983441	-0.380881	0.103	0.205	1	Wdr19	ENSMUSG00000037890	5
ENSMUSG00000031683-Lsm6	0.0983604	0.373443	0.184	0.077	1	Lsm6	ENSMUSG00000031683	8
ENSMUSG00000011158-Brf1	0.0983903	0.311185	0.299	0.154	1	Brf1	ENSMUSG00000011158	12
ENSMUSG00000026797-Stxbp1	0.0985422	0.330356	0.23	0.103	1	Stxbp1	ENSMUSG00000026797	2
ENSMUSG00000020114-Cand1	0.0985422	0.344441	0.23	0.103	1	Cand1	ENSMUSG00000020114	10
ENSMUSG00000053411-Cbx7	0.0985436	0.0897835	0.241	0.103	1	Cbx7	ENSMUSG00000053411	15
ENSMUSG00000028601-Echdc2	0.0986646	0.398436	0.149	0.051	1	Echdc2	ENSMUSG00000028601	4
ENSMUSG00000027695-Pld1	0.0986789	0.245401	0.391	0.205	1	Pld1	ENSMUSG00000027695	3
ENSMUSG00000004895-Prcc	0.0987545	-0.47388	0.126	0.231	1	Prcc	ENSMUSG00000004895	3
ENSMUSG00000021670-Hmgcr	0.0987545	0.331314	0.195	0.077	1	Hmgcr	ENSMUSG00000021670	13
ENSMUSG00000022747-St3gal6	0.0987662	0.239001	0.506	0.333	1	St3gal6	ENSMUSG00000022747	16
ENSMUSG00000111593-Gm48742	0.0987966	0.257447	0.356	0.179	1	Gm48742	ENSMUSG00000111593	9
ENSMUSG00000031171-Ftsj1	0.0991321	0.263117	0.115	0.026	1	Ftsj1	ENSMUSG00000031171	20
ENSMUSG00000055900-Tmem69	0.0991321	0.219064	0.115	0.026	1	Tmem69	ENSMUSG00000055900	4
ENSMUSG00000036463-4930544G11Rik	0.0991321	0.305331	0.115	0.026	1	4930544G11Rik	ENSMUSG00000036463	6
ENSMUSG00000047714-Ppp1r2	0.0991917	-0.472073	0.437	0.538	1	Ppp1r2	ENSMUSG00000047714	16
ENSMUSG00000021051-Ppp2r5e	0.0992361	0.418137	0.356	0.231	1	Ppp2r5e	ENSMUSG00000021051	12
ENSMUSG00000044792-Isca1	0.0996417	-0.343686	0.092	0.205	1	Isca1	ENSMUSG00000044792	13
ENSMUSG00000075705-Msrb1	0.0996417	0.235871	0.161	0.051	1	Msrb1	ENSMUSG00000075705	17
ENSMUSG00000028809-Srrm1	0.0996617	0.354034	0.609	0.436	1	Srrm1	ENSMUSG00000028809	4
ENSMUSG00000043940-Wdfy3	0.0996621	-0.45093	0.345	0.462	1	Wdfy3	ENSMUSG00000043940	5
ENSMUSG00000027999-Pla2g12a	0.0997208	0.326256	0.264	0.128	1	Pla2g12a	ENSMUSG00000027999	3
ENSMUSG00000025821-Zfp282	0.0997208	0.34652	0.264	0.128	1	Zfp282	ENSMUSG00000025821	6
ENSMUSG00000015120-Ube2i	0.0998326	0.214053	0.425	0.231	1	Ube2i	ENSMUSG00000015120	17
ENSMUSG00000034175-Rhbdd3	0.0999394	-0.5834	0.149	0.256	1	Rhbdd3	ENSMUSG00000034175	11
ENSMUSG00000021279-Cdc42bpb	0.100027	0.29031	0.31	0.154	1	Cdc42bpb	ENSMUSG00000021279	12
ENSMUSG00000020873-Slc35b1	0.100098	0.327833	0.184	0.077	1	Slc35b1	ENSMUSG00000020873	11
ENSMUSG00000116376-Tmem249	0.100122	-0.328565	0.08	0.179	1	Tmem249	ENSMUSG00000116376	15
ENSMUSG00000085740-4930505K14Rik	0.100411	-0.173599	0.046	0.128	1	4930505K14Rik	ENSMUSG00000085740	5
ENSMUSG00000035840-Lysmd3	0.100522	-0.42577	0.069	0.154	1	Lysmd3	ENSMUSG00000035840	13
ENSMUSG00000073643-Wdfy1	0.100533	0.139602	0.207	0.077	1	Wdfy1	ENSMUSG00000073643	1
ENSMUSG00000003873-Bax	0.100594	0.340162	0.149	0.051	1	Bax	ENSMUSG00000003873	7
ENSMUSG00000029050-Ski	0.100911	-0.735661	0.345	0.462	1	Ski	ENSMUSG00000029050	4
ENSMUSG00000073563-Csnk1g3	0.101093	0.286611	0.46	0.282	1	Csnk1g3	ENSMUSG00000073563	18
ENSMUSG00000029106-Add1	0.101147	0.284434	0.506	0.333	1	Add1	ENSMUSG00000029106	5
ENSMUSG00000002109-Ddb2	0.101256	0.213676	0.276	0.128	1	Ddb2	ENSMUSG00000002109	2
ENSMUSG00000034109-Golim4	0.101273	0.196072	0.391	0.205	1	Golim4	ENSMUSG00000034109	3
ENSMUSG00000026526-Fh1	0.10136	0.272613	0.115	0.026	1	Fh1	ENSMUSG00000026526	1
ENSMUSG00000045587-Lypd10	0.10136	0.270241	0.115	0.026	1	Lypd10	ENSMUSG00000045587	7
ENSMUSG00000031833-Mast3	0.10136	0.302403	0.115	0.026	1	Mast3	ENSMUSG00000031833	8
ENSMUSG00000025646-Atrip	0.10136	0.312422	0.115	0.026	1	Atrip	ENSMUSG00000025646	9
ENSMUSG00000118257-9630014M24Rik	0.10136	0.346523	0.115	0.026	1	9630014M24Rik	ENSMUSG00000118257	18
ENSMUSG00000004865-Srpk1	0.101502	0.345357	0.322	0.179	1	Srpk1	ENSMUSG00000004865	17
ENSMUSG00000038776-Ephx1	0.101729	-0.513734	0.276	0.385	1	Ephx1	ENSMUSG00000038776	1
ENSMUSG00000031446-Cul4a	0.101729	0.334284	0.356	0.205	1	Cul4a	ENSMUSG00000031446	8
ENSMUSG00000022892-App	0.101751	0.325145	0.839	0.59	1	App	ENSMUSG00000022892	16
ENSMUSG00000074221-Zfp568	0.102106	-0.44922	0.115	0.205	1	Zfp568	ENSMUSG00000074221	7
ENSMUSG00000035189-Ano4	0.102135	-0.388001	0.08	0.179	1	Ano4	ENSMUSG00000035189	10
ENSMUSG00000054455-Vapb	0.10219	0.329149	0.195	0.077	1	Vapb	ENSMUSG00000054455	2
ENSMUSG00000040594-Ranbp17	0.10219	-0.500743	0.126	0.231	1	Ranbp17	ENSMUSG00000040594	11
ENSMUSG00000032281-Acsbg1	0.102379	-0.475213	0.839	0.872	1	Acsbg1	ENSMUSG00000032281	9
ENSMUSG00000028830-AU040320	0.102554	0.32701	0.368	0.205	1	AU040320	ENSMUSG00000028830	4
ENSMUSG00000026867-Gapvd1	0.102585	0.267751	0.494	0.282	1	Gapvd1	ENSMUSG00000026867	2
ENSMUSG00000036097-Slf2	0.10263	0.298967	0.586	0.41	1	Slf2	ENSMUSG00000036097	19
ENSMUSG00000032393-Dpp8	0.102678	0.224191	0.299	0.154	1	Dpp8	ENSMUSG00000032393	9
ENSMUSG00000032491-Nradd	0.102687	-0.53906	0.069	0.154	1	Nradd	ENSMUSG00000032491	9
ENSMUSG00000026743-Mllt10	0.102741	0.303202	0.69	0.59	1	Mllt10	ENSMUSG00000026743	2
ENSMUSG00000026032-Ndufb3	0.102755	0.332922	0.276	0.128	1	Ndufb3	ENSMUSG00000026032	1
ENSMUSG00000002384-Bmp8b	0.102881	-0.179354	0.046	0.128	1	Bmp8b	ENSMUSG00000002384	4
ENSMUSG00000105105-Gm31363	0.102881	-0.212898	0.046	0.128	1	Gm31363	ENSMUSG00000105105	5
ENSMUSG00000107598-Gm35216	0.102881	-0.302245	0.046	0.128	1	Gm35216	ENSMUSG00000107598	6
ENSMUSG00000031026-Trim66	0.102881	-0.178347	0.046	0.128	1	Trim66	ENSMUSG00000031026	7
ENSMUSG00000027207-Galk2	0.102905	-0.423158	0.241	0.359	1	Galk2	ENSMUSG00000027207	2
ENSMUSG00000097075-Cdiptos	0.102905	0.447272	0.322	0.179	1	Cdiptos	ENSMUSG00000097075	7
ENSMUSG00000079184-Mphosph8	0.103024	0.386922	0.563	0.359	1	Mphosph8	ENSMUSG00000079184	14
ENSMUSG00000057315-Arhgap24	0.103127	0.330754	0.828	0.718	1	Arhgap24	ENSMUSG00000057315	5
ENSMUSG00000045103-Dmd	0.10321	0.570968	0.759	0.692	1	Dmd	ENSMUSG00000045103	20
ENSMUSG00000025241-Fyco1	0.103212	0.398805	0.218	0.103	1	Fyco1	ENSMUSG00000025241	9
ENSMUSG00000046605-B3gntl1	0.103266	-0.404318	0.161	0.282	1	B3gntl1	ENSMUSG00000046605	11
ENSMUSG00000029714-Gigyf1	0.103343	0.240474	0.23	0.103	1	Gigyf1	ENSMUSG00000029714	5
ENSMUSG00000070563-Spaca4	0.103451	0.234904	0.161	0.051	1	Spaca4	ENSMUSG00000070563	7
ENSMUSG00000097324-Carmn	0.103451	0.276512	0.161	0.051	1	Carmn	ENSMUSG00000097324	18
ENSMUSG00000032314-Etfa	0.103531	0.25538	0.345	0.205	1	Etfa	ENSMUSG00000032314	9
ENSMUSG00000042369-Rbm45	0.103627	0.264739	0.115	0.026	1	Rbm45	ENSMUSG00000042369	2
ENSMUSG00000031242-2610002M06Rik	0.103627	0.268174	0.115	0.026	1	2610002M06Rik	ENSMUSG00000031242	20
ENSMUSG00000087411-Gm16048	0.103627	0.204573	0.115	0.026	1	Gm16048	ENSMUSG00000087411	3
ENSMUSG00000043496-Tril	0.103627	0.271649	0.115	0.026	1	Tril	ENSMUSG00000043496	6
ENSMUSG00000005481-Ddx39a	0.103627	0.323929	0.115	0.026	1	Ddx39a	ENSMUSG00000005481	8
ENSMUSG00000030917-Tmem159	0.103662	0.339124	0.31	0.179	1	Tmem159	ENSMUSG00000030917	7
ENSMUSG00000099510-Gm28501	0.103825	0.402693	0.287	0.154	1	Gm28501	ENSMUSG00000099510	1
ENSMUSG00000107737-1700027F06Rik	0.103825	-0.4202	0.207	0.333	1	1700027F06Rik	ENSMUSG00000107737	6
ENSMUSG00000099718-Gm2087	0.103891	-0.41969	0.103	0.205	1	Gm2087	ENSMUSG00000099718	9
ENSMUSG00000073889-Il11ra1	0.104279	0.373234	0.264	0.128	1	Il11ra1	ENSMUSG00000073889	4
ENSMUSG00000021619-Atg10	0.104452	0.353265	0.356	0.205	1	Atg10	ENSMUSG00000021619	13
ENSMUSG00000016409-Nkap	0.104544	0.322445	0.149	0.051	1	Nkap	ENSMUSG00000016409	20
ENSMUSG00000034602-Mon2	0.104637	0.31985	0.483	0.282	1	Mon2	ENSMUSG00000034602	10
ENSMUSG00000050017-Pitpnb	0.104984	0.267984	0.23	0.103	1	Pitpnb	ENSMUSG00000050017	5
ENSMUSG00000055917-Zfp277	0.104984	0.247229	0.23	0.103	1	Zfp277	ENSMUSG00000055917	12
ENSMUSG00000028047-Thbs3	0.105293	-0.400698	0.253	0.385	1	Thbs3	ENSMUSG00000028047	3
ENSMUSG00000035941-Ibtk	0.105317	0.379351	0.287	0.154	1	Ibtk	ENSMUSG00000035941	9
ENSMUSG00000007827-Ankrd26	0.105399	0.247276	0.161	0.051	1	Ankrd26	ENSMUSG00000007827	6
ENSMUSG00000014905-Dnajb9	0.105399	0.215369	0.161	0.051	1	Dnajb9	ENSMUSG00000014905	12
ENSMUSG00000026377-Nifk	0.105399	-0.185793	0.046	0.128	1	Nifk	ENSMUSG00000026377	1
ENSMUSG00000031378-Abcd1	0.105399	-0.172987	0.046	0.128	1	Abcd1	ENSMUSG00000031378	20
ENSMUSG00000053768-Chchd3	0.10543	0.25347	0.563	0.359	1	Chchd3	ENSMUSG00000053768	6
ENSMUSG00000037343-Taf2	0.105458	0.381591	0.184	0.077	1	Taf2	ENSMUSG00000037343	15
ENSMUSG00000055932-Fto	0.105679	0.156414	0.678	0.487	1	Fto	ENSMUSG00000055932	8
ENSMUSG00000022090-Pdlim2	0.105687	0.121821	0.207	0.077	1	Pdlim2	ENSMUSG00000022090	14
ENSMUSG00000035021-Baz1a	0.105786	-0.577224	0.23	0.333	1	Baz1a	ENSMUSG00000035021	12
ENSMUSG00000028138-Adh5	0.105934	0.228822	0.115	0.026	1	Adh5	ENSMUSG00000028138	3
ENSMUSG00000020646-Mboat2	0.105934	0.234707	0.115	0.026	1	Mboat2	ENSMUSG00000020646	12
ENSMUSG00000061802-Odad2	0.105934	0.291287	0.115	0.026	1	Odad2	ENSMUSG00000061802	18
ENSMUSG00000025783-4930412O13Rik	0.106257	-0.201407	0.08	0.179	1	4930412O13Rik	ENSMUSG00000025783	2
ENSMUSG00000030604-Zfp626	0.106257	-0.255301	0.08	0.179	1	Zfp626	ENSMUSG00000030604	7
ENSMUSG00000015659-Serac1	0.106257	-0.361092	0.08	0.179	1	Serac1	ENSMUSG00000015659	17
ENSMUSG00000118210-Gm50394	0.106257	-0.360528	0.08	0.179	1	Gm50394	ENSMUSG00000118210	19
ENSMUSG00000028218-Cibar1	0.106394	0.366417	0.276	0.154	1	Cibar1	ENSMUSG00000028218	4
ENSMUSG00000003847-Nfat5	0.106474	0.218816	0.736	0.641	1	Nfat5	ENSMUSG00000003847	8
ENSMUSG00000047654-Tssk6	0.106655	-0.459618	0.322	0.436	1	Tssk6	ENSMUSG00000047654	8
ENSMUSG00000040003-Magi2	0.106901	0.406719	0.885	0.769	1	Magi2	ENSMUSG00000040003	5
ENSMUSG00000028410-Dnaja1	0.107113	0.26248	0.299	0.154	1	Dnaja1	ENSMUSG00000028410	4
ENSMUSG00000025579-Gaa	0.107294	0.386582	0.253	0.128	1	Gaa	ENSMUSG00000025579	11
ENSMUSG00000027340-Slc23a2	0.10752	0.264768	0.195	0.077	1	Slc23a2	ENSMUSG00000027340	2
ENSMUSG00000025156-Gps1	0.10768	-0.438885	0.115	0.205	1	Gps1	ENSMUSG00000025156	11
ENSMUSG00000059834-Sclt1	0.107722	0.186707	0.575	0.385	1	Sclt1	ENSMUSG00000059834	3
ENSMUSG00000023830-Igf2r	0.107722	0.484523	0.575	0.385	1	Igf2r	ENSMUSG00000023830	17
ENSMUSG00000054580-Pla2r1	0.107723	-0.44145	0.034	0.103	1	Pla2r1	ENSMUSG00000054580	2
ENSMUSG00000054727-1700013H16Rik	0.107723	-0.365773	0.034	0.103	1	1700013H16Rik	ENSMUSG00000054727	20
ENSMUSG00000073755-5730409E04Rik	0.107723	-0.375726	0.034	0.103	1	5730409E04Rik	ENSMUSG00000073755	4
ENSMUSG00000110532-Gm35857	0.107723	-0.492336	0.034	0.103	1	Gm35857	ENSMUSG00000110532	8
ENSMUSG00000025190-Got1	0.107723	-0.360546	0.034	0.103	1	Got1	ENSMUSG00000025190	19
ENSMUSG00000118109-Gm41815	0.107723	-0.58773	0.034	0.103	1	Gm41815	ENSMUSG00000118109	19
ENSMUSG00000073838-Tufm	0.107966	-0.22123	0.046	0.128	1	Tufm	ENSMUSG00000073838	7
ENSMUSG00000115782-Gm49116	0.107966	-0.189795	0.046	0.128	1	Gm49116	ENSMUSG00000115782	15
ENSMUSG00000116324-Gm33696	0.107966	-0.21818	0.046	0.128	1	Gm33696	ENSMUSG00000116324	16
ENSMUSG00000021820-Camk2g	0.108047	0.0460583	0.368	0.205	1	Camk2g	ENSMUSG00000021820	14
ENSMUSG00000072295-C2cd6	0.108282	0.242861	0.115	0.026	1	C2cd6	ENSMUSG00000072295	1
ENSMUSG00000001418-Glmp	0.108282	0.206305	0.115	0.026	1	Glmp	ENSMUSG00000001418	3
ENSMUSG00000106631-Gm42669	0.108282	0.232285	0.115	0.026	1	Gm42669	ENSMUSG00000106631	5
ENSMUSG00000059689-Zfp637	0.108282	0.302819	0.115	0.026	1	Zfp637	ENSMUSG00000059689	6
ENSMUSG00000078681-Tm2d3	0.108282	0.235487	0.115	0.026	1	Tm2d3	ENSMUSG00000078681	7
ENSMUSG00000092203-1110038B12Rik	0.108282	0.221552	0.115	0.026	1	1110038B12Rik	ENSMUSG00000092203	17
ENSMUSG00000064202-Spata6l	0.108282	0.19161	0.115	0.026	1	Spata6l	ENSMUSG00000064202	19
ENSMUSG00000028760-Eif4g3	0.108586	-0.486866	0.713	0.718	1	Eif4g3	ENSMUSG00000028760	4
ENSMUSG00000093387-Gm20732	0.108615	0.267055	0.149	0.051	1	Gm20732	ENSMUSG00000093387	15
ENSMUSG00000025171-Ubtd1	0.108615	0.29365	0.149	0.051	1	Ubtd1	ENSMUSG00000025171	19
ENSMUSG00000020128-Vps54	0.108645	0.269091	0.356	0.205	1	Vps54	ENSMUSG00000020128	11
ENSMUSG00000098243-Gm4258	0.108671	0.279102	0.322	0.179	1	Gm4258	ENSMUSG00000098243	1
ENSMUSG00000022838-Eaf2	0.108711	0.152858	0.287	0.128	1	Eaf2	ENSMUSG00000022838	16
ENSMUSG00000032067-Pts	0.108763	0.184648	0.31	0.154	1	Pts	ENSMUSG00000032067	9
ENSMUSG00000028910-Mecr	0.108908	0.117512	0.253	0.128	1	Mecr	ENSMUSG00000028910	4
ENSMUSG00000055296-Tmem245	0.109002	0.339843	0.264	0.128	1	Tmem245	ENSMUSG00000055296	4
ENSMUSG00000039831-Arhgap29	0.109142	0.198289	0.563	0.333	1	Arhgap29	ENSMUSG00000039831	3
ENSMUSG00000026655-Fam107b	0.109345	-0.405698	0.126	0.231	1	Fam107b	ENSMUSG00000026655	2
ENSMUSG00000036275-9530068E07Rik	0.109345	0.25384	0.195	0.077	1	9530068E07Rik	ENSMUSG00000036275	11
ENSMUSG00000029924-Slc37a3	0.109403	-0.377585	0.069	0.154	1	Slc37a3	ENSMUSG00000029924	6
ENSMUSG00000037364-Srrt	0.109522	-0.525398	0.241	0.333	1	Srrt	ENSMUSG00000037364	5
ENSMUSG00000002028-Kmt2a	0.10964	0.36066	0.586	0.436	1	Kmt2a	ENSMUSG00000002028	9
ENSMUSG00000035211-Xrra1	0.109684	-0.40708	0.103	0.205	1	Xrra1	ENSMUSG00000035211	7
ENSMUSG00000032555-Topbp1	0.109684	-0.444652	0.103	0.205	1	Topbp1	ENSMUSG00000032555	9
ENSMUSG00000047126-Cltc	0.109763	0.149621	0.483	0.282	1	Cltc	ENSMUSG00000047126	11
ENSMUSG00000024581-Napg	0.109895	0.357443	0.287	0.154	1	Napg	ENSMUSG00000024581	18
ENSMUSG00000024993-Dennd10	0.109895	0.391431	0.287	0.154	1	Dennd10	ENSMUSG00000024993	19
ENSMUSG00000025925-Terf1	0.110011	-0.544904	0.149	0.256	1	Terf1	ENSMUSG00000025925	1
ENSMUSG00000074569-Gcnt7	0.110011	-0.468905	0.149	0.256	1	Gcnt7	ENSMUSG00000074569	2
ENSMUSG00000021716-Srek1ip1	0.110011	0.344696	0.218	0.103	1	Srek1ip1	ENSMUSG00000021716	13
ENSMUSG00000052911-Lamb2	0.110293	0.437689	0.655	0.487	1	Lamb2	ENSMUSG00000052911	9
ENSMUSG00000002489-Tiam1	0.110511	-0.311396	0.08	0.179	1	Tiam1	ENSMUSG00000002489	16
ENSMUSG00000032802-Srxn1	0.110581	-0.124528	0.046	0.128	1	Srxn1	ENSMUSG00000032802	2
ENSMUSG00000087524-Gm14285	0.110581	-0.193296	0.046	0.128	1	Gm14285	ENSMUSG00000087524	2
ENSMUSG00000036923-Stox1	0.110581	-0.18303	0.046	0.128	1	Stox1	ENSMUSG00000036923	10
ENSMUSG00000115344-Gm49364	0.110581	-0.184825	0.046	0.128	1	Gm49364	ENSMUSG00000115344	14
ENSMUSG00000024164-C3	0.110581	-0.0694714	0.046	0.128	1	C3	ENSMUSG00000024164	17
ENSMUSG00000091129-Iqcf6	0.110663	-0.222186	0.034	0.103	1	Iqcf6	ENSMUSG00000091129	9
ENSMUSG00000118263-Gm42064	0.110663	-0.320541	0.034	0.103	1	Gm42064	ENSMUSG00000118263	19
ENSMUSG00000072259-Gm5592	0.110671	0.243699	0.115	0.026	1	Gm5592	ENSMUSG00000072259	7
ENSMUSG00000087690-Gm16031	0.110671	0.194673	0.115	0.026	1	Gm16031	ENSMUSG00000087690	15
ENSMUSG00000120258-ENSMUSG00000120258	0.110671	0.180519	0.115	0.026	1	ENSMUSG00000120258	ENSMUSG00000120258
ENSMUSG00000054387-Mdm4	0.11069	0.408695	0.506	0.359	1	Mdm4	ENSMUSG00000054387	1
ENSMUSG00000006412-Pfdn2	0.111194	0.160053	0.195	0.077	1	Pfdn2	ENSMUSG00000006412	1
ENSMUSG00000002010-Idh3g	0.111194	0.311998	0.195	0.077	1	Idh3g	ENSMUSG00000002010	20
ENSMUSG00000071657-Bscl2	0.111194	0.29653	0.195	0.077	1	Bscl2	ENSMUSG00000071657	19
ENSMUSG00000028514-Usp24	0.111372	0.295019	0.46	0.282	1	Usp24	ENSMUSG00000028514	4
ENSMUSG00000028771-Ptpn12	0.111401	0.427357	0.322	0.205	1	Ptpn12	ENSMUSG00000028771	5
ENSMUSG00000026035-Ppil3	0.111416	0.16381	0.161	0.051	1	Ppil3	ENSMUSG00000026035	1
ENSMUSG00000003190-Bcl2l12	0.111416	0.123735	0.161	0.051	1	Bcl2l12	ENSMUSG00000003190	7
ENSMUSG00000066643-Wdr35	0.111416	0.131181	0.161	0.051	1	Wdr35	ENSMUSG00000066643	12
ENSMUSG00000028643-Svbp	0.111539	-0.186803	0.138	0.256	1	Svbp	ENSMUSG00000028643	4
ENSMUSG00000053153-Spag16	0.111649	0.385481	0.322	0.179	1	Spag16	ENSMUSG00000053153	1
ENSMUSG00000021786-Oxsm	0.111671	-0.455924	0.103	0.205	1	Oxsm	ENSMUSG00000021786	14
ENSMUSG00000085491-4930527E20Rik	0.111718	-0.353697	0.069	0.154	1	4930527E20Rik	ENSMUSG00000085491	2
ENSMUSG00000022440-C1qtnf6	0.111718	-0.300096	0.069	0.154	1	C1qtnf6	ENSMUSG00000022440	15
ENSMUSG00000120362-ENSMUSG00000120362	0.111718	-0.465937	0.069	0.154	1	ENSMUSG00000120362	ENSMUSG00000120362
ENSMUSG00000053286-Trmt1l	0.111765	-0.419023	0.149	0.256	1	Trmt1l	ENSMUSG00000053286	1
ENSMUSG00000058571-Gpc6	0.111765	0.869161	0.218	0.103	1	Gpc6	ENSMUSG00000058571	14
ENSMUSG00000030980-Knop1	0.111865	0.669612	0.471	0.359	1	Knop1	ENSMUSG00000030980	7
ENSMUSG00000059493-Nhs	0.112431	0.605683	0.874	0.718	1	Nhs	ENSMUSG00000059493	20
ENSMUSG00000003123-Lipe	0.112529	-0.54617	0.264	0.359	1	Lipe	ENSMUSG00000003123	7
ENSMUSG00000001864-Aif1l	0.112811	0.335665	0.149	0.051	1	Aif1l	ENSMUSG00000001864	2
ENSMUSG00000095315-Gm10130	0.112956	0.339973	0.184	0.077	1	Gm10130	ENSMUSG00000095315	2
ENSMUSG00000045896-Paip2b	0.112956	0.254961	0.184	0.077	1	Paip2b	ENSMUSG00000045896	6
ENSMUSG00000115332-Gm48952	0.112956	0.427969	0.184	0.077	1	Gm48952	ENSMUSG00000115332	15
ENSMUSG00000078620-Gm10964	0.113101	0.167475	0.115	0.026	1	Gm10964	ENSMUSG00000078620	3
ENSMUSG00000054426-A930005H10Rik	0.113101	0.220223	0.115	0.026	1	A930005H10Rik	ENSMUSG00000054426	3
ENSMUSG00000041671-Pyroxd1	0.113101	0.250475	0.115	0.026	1	Pyroxd1	ENSMUSG00000041671	6
ENSMUSG00000045466-Zfp956	0.113101	0.211185	0.115	0.026	1	Zfp956	ENSMUSG00000045466	6
ENSMUSG00000053964-Lgals4	0.113101	0.175203	0.115	0.026	1	Lgals4	ENSMUSG00000053964	7
ENSMUSG00000031604-Msmo1	0.113101	0.090362	0.115	0.026	1	Msmo1	ENSMUSG00000031604	8
ENSMUSG00000090709-Gm17173	0.113101	0.195112	0.115	0.026	1	Gm17173	ENSMUSG00000090709	14
ENSMUSG00000018040-Rrp7a	0.113101	0.198752	0.115	0.026	1	Rrp7a	ENSMUSG00000018040	15
ENSMUSG00000010830-Kdelr3	0.113101	0.144306	0.115	0.026	1	Kdelr3	ENSMUSG00000010830	15
ENSMUSG00000097080-1700086O06Rik	0.113101	0.260428	0.115	0.026	1	1700086O06Rik	ENSMUSG00000097080	18
ENSMUSG00000033792-Atp7a	0.113262	0.408608	0.299	0.154	1	Atp7a	ENSMUSG00000033792	20
ENSMUSG00000019302-Atp6v0a1	0.113507	0.239309	0.414	0.231	1	Atp6v0a1	ENSMUSG00000019302	11
ENSMUSG00000029048-Rer1	0.113541	-0.368882	0.149	0.256	1	Rer1	ENSMUSG00000029048	4
ENSMUSG00000114373-Gm48708	0.113541	0.319211	0.218	0.103	1	Gm48708	ENSMUSG00000114373	13
ENSMUSG00000097494-4933406C10Rik	0.113541	-0.623233	0.149	0.256	1	4933406C10Rik	ENSMUSG00000097494	12
ENSMUSG00000103844-4933436E23Rik	0.113667	-0.230665	0.034	0.103	1	4933436E23Rik	ENSMUSG00000103844	1
ENSMUSG00000026821-Ralgds	0.113667	-0.188759	0.034	0.103	1	Ralgds	ENSMUSG00000026821	2
ENSMUSG00000101818-Gm28269	0.113667	-0.324835	0.034	0.103	1	Gm28269	ENSMUSG00000101818	20
ENSMUSG00000105987-AI506816	0.113667	-0.390525	0.034	0.103	1	AI506816	ENSMUSG00000105987	5
ENSMUSG00000020211-Sf3a2	0.113667	-0.286573	0.034	0.103	1	Sf3a2	ENSMUSG00000020211	10
ENSMUSG00000041431-Ccnb1	0.113667	-0.427505	0.034	0.103	1	Ccnb1	ENSMUSG00000041431	13
ENSMUSG00000022751-Nit2	0.113667	-0.404012	0.034	0.103	1	Nit2	ENSMUSG00000022751	16
ENSMUSG00000095040-1700001J03Rik	0.113686	-0.373444	0.103	0.205	1	1700001J03Rik	ENSMUSG00000095040	5
ENSMUSG00000028433-Ubap2	0.113976	0.372349	0.414	0.282	1	Ubap2	ENSMUSG00000028433	4
ENSMUSG00000028465-Tln1	0.114067	0.349715	0.46	0.282	1	Tln1	ENSMUSG00000028465	4
ENSMUSG00000054966-Lmntd1	0.114071	-0.684773	0.069	0.154	1	Lmntd1	ENSMUSG00000054966	6
ENSMUSG00000022637-Cblb	0.114236	0.193452	0.54	0.359	1	Cblb	ENSMUSG00000022637	16
ENSMUSG00000035045-Zc3h12b	0.114442	0.335331	0.356	0.205	1	Zc3h12b	ENSMUSG00000035045	20
ENSMUSG00000022477-Aco2	0.114468	0.242007	0.379	0.205	1	Aco2	ENSMUSG00000022477	15
ENSMUSG00000026048-Ercc5	0.114484	0.53035	0.172	0.077	1	Ercc5	ENSMUSG00000026048	1
ENSMUSG00000022781-Pak2	0.114608	-0.316135	0.379	0.487	1	Pak2	ENSMUSG00000022781	16
ENSMUSG00000029484-Anxa3	0.11469	0.318386	0.322	0.179	1	Anxa3	ENSMUSG00000029484	5
ENSMUSG00000033543-Gtf2a2	0.114794	-0.470099	0.356	0.436	1	Gtf2a2	ENSMUSG00000033543	9
ENSMUSG00000041890-Git2	0.114841	0.0625654	0.299	0.154	1	Git2	ENSMUSG00000041890	5
ENSMUSG00000039615-Stub1	0.114841	0.186652	0.299	0.154	1	Stub1	ENSMUSG00000039615	17
ENSMUSG00000031327-Chic1	0.114895	0.305213	0.184	0.077	1	Chic1	ENSMUSG00000031327	20
ENSMUSG00000027080-Med19	0.114957	0.40914	0.149	0.051	1	Med19	ENSMUSG00000027080	2
ENSMUSG00000085095-Gm15635	0.114957	0.251296	0.149	0.051	1	Gm15635	ENSMUSG00000085095	7
ENSMUSG00000036138-Acaa1a	0.114957	0.285792	0.149	0.051	1	Acaa1a	ENSMUSG00000036138	9
ENSMUSG00000024905-Tesmin	0.114967	0.11412	0.195	0.077	1	Tesmin	ENSMUSG00000024905	19
ENSMUSG00000016481-Cr1l	0.115237	0.184765	0.368	0.205	1	Cr1l	ENSMUSG00000016481	1
ENSMUSG00000026755-Arpc5l	0.115268	-0.581677	0.161	0.256	1	Arpc5l	ENSMUSG00000026755	2
ENSMUSG00000062908-Acadm	0.115268	0.205432	0.23	0.103	1	Acadm	ENSMUSG00000062908	3
ENSMUSG00000032316-Clk3	0.115268	0.141702	0.23	0.103	1	Clk3	ENSMUSG00000032316	9
ENSMUSG00000040048-Ndufb10	0.115268	0.035396	0.23	0.103	1	Ndufb10	ENSMUSG00000040048	17
ENSMUSG00000037818-Abhd18	0.115531	-0.309387	0.253	0.385	1	Abhd18	ENSMUSG00000037818	3
ENSMUSG00000036323-Srp72	0.115531	0.151795	0.345	0.179	1	Srp72	ENSMUSG00000036323	5
ENSMUSG00000053508-Gtsf2	0.115555	-0.434161	0.184	0.282	1	Gtsf2	ENSMUSG00000053508	15
ENSMUSG00000085303-Gm16751	0.115573	0.197496	0.115	0.026	1	Gm16751	ENSMUSG00000085303	2
ENSMUSG00000045822-Zswim3	0.115573	0.0897545	0.115	0.026	1	Zswim3	ENSMUSG00000045822	2
ENSMUSG00000028099-Polr3c	0.115573	0.14941	0.115	0.026	1	Polr3c	ENSMUSG00000028099	3
ENSMUSG00000062937-Mtap	0.115573	0.191616	0.115	0.026	1	Mtap	ENSMUSG00000062937	4
ENSMUSG00000107121-1110006O24Rik	0.115573	0.104252	0.115	0.026	1	1110006O24Rik	ENSMUSG00000107121	5
ENSMUSG00000085058-8030453O22Rik	0.115573	0.144035	0.115	0.026	1	8030453O22Rik	ENSMUSG00000085058	6
ENSMUSG00000037029-Zfp146	0.115573	0.19757	0.115	0.026	1	Zfp146	ENSMUSG00000037029	7
ENSMUSG00000038967-Pdk2	0.115573	0.161059	0.115	0.026	1	Pdk2	ENSMUSG00000038967	11
ENSMUSG00000031839-Hsbp1	0.115931	0.169083	0.379	0.205	1	Hsbp1	ENSMUSG00000031839	8
ENSMUSG00000045761-Togaram2	0.115963	-0.0954699	0.046	0.128	1	Togaram2	ENSMUSG00000045761	17
ENSMUSG00000096768-Gm47283	0.115972	0.226646	0.471	0.282	1	Gm47283	ENSMUSG00000096768	21
ENSMUSG00000104156-Gm38102	0.11618	-0.609196	0.391	0.513	1	Gm38102	ENSMUSG00000104156	5
ENSMUSG00000097267-1700109K24Rik	0.116209	0.463956	0.425	0.333	1	1700109K24Rik	ENSMUSG00000097267	15
ENSMUSG00000026931-1700019N19Rik	0.116243	-0.530063	0.207	0.333	1	1700019N19Rik	ENSMUSG00000026931	19
ENSMUSG00000045106-Ccdc73	0.116438	0.255153	0.299	0.154	1	Ccdc73	ENSMUSG00000045106	2
ENSMUSG00000024805-Pcgf5	0.116463	-0.382163	0.069	0.154	1	Pcgf5	ENSMUSG00000024805	19
ENSMUSG00000029821-Gsdme	0.116496	-0.360982	0.23	0.333	1	Gsdme	ENSMUSG00000029821	6
ENSMUSG00000120728-ENSMUSG00000120728	0.116734	-0.15324	0.034	0.103	1	ENSMUSG00000120728	ENSMUSG00000120728
ENSMUSG00000100546-Gm29483	0.116734	-0.371524	0.034	0.103	1	Gm29483	ENSMUSG00000100546	1
ENSMUSG00000085043-Gm13184	0.116734	-0.286568	0.034	0.103	1	Gm13184	ENSMUSG00000085043	2
ENSMUSG00000031330-Zcchc13	0.116734	-0.245112	0.034	0.103	1	Zcchc13	ENSMUSG00000031330	20
ENSMUSG00000049100-Pcdh10	0.116734	-0.429696	0.034	0.103	1	Pcdh10	ENSMUSG00000049100	3
ENSMUSG00000075569-Rsph10b	0.116734	-0.334091	0.034	0.103	1	Rsph10b	ENSMUSG00000075569	5
ENSMUSG00000029360-Gm9754	0.116734	-0.273105	0.034	0.103	1	Gm9754	ENSMUSG00000029360	5
ENSMUSG00000039720-Got1l1	0.116734	-0.374634	0.034	0.103	1	Got1l1	ENSMUSG00000039720	8
ENSMUSG00000043289-Mei4	0.116734	-0.355961	0.034	0.103	1	Mei4	ENSMUSG00000043289	9
ENSMUSG00000014351-Gip	0.116734	-0.300155	0.034	0.103	1	Gip	ENSMUSG00000014351	11
ENSMUSG00000045378-Pxt1	0.116734	-0.221446	0.034	0.103	1	Pxt1	ENSMUSG00000045378	17
ENSMUSG00000025825-Iscu	0.116859	0.308696	0.184	0.077	1	Iscu	ENSMUSG00000025825	5
ENSMUSG00000011877-Git1	0.117055	-0.484147	0.264	0.359	1	Git1	ENSMUSG00000011877	11
ENSMUSG00000028938-Galntl5	0.11706	0.414793	0.264	0.154	1	Galntl5	ENSMUSG00000028938	5
ENSMUSG00000002733-Plekha3	0.117103	0.360013	0.241	0.128	1	Plekha3	ENSMUSG00000002733	2
ENSMUSG00000029407-Uso1	0.117103	0.366329	0.241	0.128	1	Uso1	ENSMUSG00000029407	5
ENSMUSG00000030747-Dgat2	0.117103	-0.352827	0.172	0.282	1	Dgat2	ENSMUSG00000030747	7
ENSMUSG00000085297-Gm11651	0.117103	0.417473	0.241	0.128	1	Gm11651	ENSMUSG00000085297	11
ENSMUSG00000001143-Lman2l	0.117134	0.274205	0.149	0.051	1	Lman2l	ENSMUSG00000001143	1
ENSMUSG00000115286-4930429C20Rik	0.117134	-0.487058	0.092	0.179	1	4930429C20Rik	ENSMUSG00000115286	14
ENSMUSG00000018476-Kdm6b	0.117266	0.282285	0.253	0.128	1	Kdm6b	ENSMUSG00000018476	11
ENSMUSG00000113086-Gm47376	0.117266	-0.495371	0.184	0.282	1	Gm47376	ENSMUSG00000113086	12
ENSMUSG00000003119-Cdk12	0.117288	0.244717	0.678	0.513	1	Cdk12	ENSMUSG00000003119	11
ENSMUSG00000036545-Adamts2	0.117316	-0.423939	0.69	0.744	1	Adamts2	ENSMUSG00000036545	11
ENSMUSG00000057069-Ero1b	0.117501	-0.510191	0.115	0.205	1	Ero1b	ENSMUSG00000057069	13
ENSMUSG00000046688-Tifa	0.117702	0.030151	0.161	0.051	1	Tifa	ENSMUSG00000046688	3
ENSMUSG00000028229-Rmdn1	0.117783	0.38328	0.402	0.256	1	Rmdn1	ENSMUSG00000028229	4
ENSMUSG00000004591-Pkn2	0.117783	0.224897	0.621	0.462	1	Pkn2	ENSMUSG00000004591	3
ENSMUSG00000020869-Lrrc59	0.117802	-0.396137	0.103	0.205	1	Lrrc59	ENSMUSG00000020869	11
ENSMUSG00000047767-Atg16l2	0.118057	0.391555	0.345	0.205	1	Atg16l2	ENSMUSG00000047767	7
ENSMUSG00000022935-Grik1	0.118057	0.346081	0.345	0.205	1	Grik1	ENSMUSG00000022935	16
ENSMUSG00000033444-Specc1l	0.118192	-0.461748	0.414	0.513	1	Specc1l	ENSMUSG00000033444	10
ENSMUSG00000060012-Kif13b	0.118241	0.389525	0.609	0.41	1	Kif13b	ENSMUSG00000060012	14
ENSMUSG00000052407-Ccdc171	0.118305	0.439401	0.437	0.308	1	Ccdc171	ENSMUSG00000052407	4
ENSMUSG00000034544-Rsrc1	0.11843	0.356416	0.632	0.436	1	Rsrc1	ENSMUSG00000034544	3
ENSMUSG00000005442-Cic	0.118521	0.329176	0.172	0.077	1	Cic	ENSMUSG00000005442	7
ENSMUSG00000048076-Arf1	0.118595	0.25622	0.345	0.179	1	Arf1	ENSMUSG00000048076	11
ENSMUSG00000120063-ENSMUSG00000120063	0.11873	-0.0556336	0.046	0.128	1	ENSMUSG00000120063	ENSMUSG00000120063
ENSMUSG00000025512-Chid1	0.118839	-0.453642	0.126	0.231	1	Chid1	ENSMUSG00000025512	7
ENSMUSG00000044224-Dnajc21	0.118839	-0.384992	0.126	0.231	1	Dnajc21	ENSMUSG00000044224	15
ENSMUSG00000079666-Pttg1ip2	0.11885	-0.183267	0.115	0.231	1	Pttg1ip2	ENSMUSG00000079666	5
ENSMUSG00000000957-Mmp14	0.11885	-0.0896307	0.184	0.077	1	Mmp14	ENSMUSG00000000957	14
ENSMUSG00000031921-Terf2	0.118858	-0.59619	0.172	0.282	1	Terf2	ENSMUSG00000031921	8
ENSMUSG00000050390-C77080	0.118866	-0.615605	0.218	0.333	1	C77080	ENSMUSG00000050390	4
ENSMUSG00000041779-Tram2	0.118894	-0.303163	0.069	0.154	1	Tram2	ENSMUSG00000041779	1
ENSMUSG00000028391-Wdr31	0.118894	-0.322891	0.069	0.154	1	Wdr31	ENSMUSG00000028391	4
ENSMUSG00000027823-Gmps	0.1189	0.289582	0.368	0.231	1	Gmps	ENSMUSG00000027823	3
ENSMUSG00000038181-Chpf2	0.118997	0.246656	0.253	0.128	1	Chpf2	ENSMUSG00000038181	5
ENSMUSG00000073676-Hspe1	0.119003	-0.37907	0.149	0.256	1	Hspe1	ENSMUSG00000073676	1
ENSMUSG00000085054-Gm15834	0.119003	0.288848	0.218	0.103	1	Gm15834	ENSMUSG00000085054	1
ENSMUSG00000030341-Tnfrsf1a	0.119003	0.237213	0.218	0.103	1	Tnfrsf1a	ENSMUSG00000030341	6
ENSMUSG00000063882-Uqcrh	0.119235	0.304236	0.402	0.256	1	Uqcrh	ENSMUSG00000063882	4
ENSMUSG00000021981-Cab39l	0.119235	0.255031	0.402	0.256	1	Cab39l	ENSMUSG00000021981	14
ENSMUSG00000024985-Tcf7l2	0.119287	0.27903	0.644	0.436	1	Tcf7l2	ENSMUSG00000024985	19
ENSMUSG00000028961-Pgd	0.119343	0.340978	0.149	0.051	1	Pgd	ENSMUSG00000028961	4
ENSMUSG00000006127-Inpp5k	0.119343	0.259069	0.149	0.051	1	Inpp5k	ENSMUSG00000006127	11
ENSMUSG00000001700-Gramd3	0.119343	0.193479	0.149	0.051	1	Gramd3	ENSMUSG00000001700	18
ENSMUSG00000097706-E030037K01Rik	0.11942	-0.252761	0.08	0.179	1	E030037K01Rik	ENSMUSG00000097706	8
ENSMUSG00000026289-Atg16l1	0.119523	0.286059	0.287	0.154	1	Atg16l1	ENSMUSG00000026289	1
ENSMUSG00000032239-Rp9	0.119539	0.151336	0.54	0.359	1	Rp9	ENSMUSG00000032239	9
ENSMUSG00000071054-Safb	0.119645	-0.321156	0.31	0.436	1	Safb	ENSMUSG00000071054	17
ENSMUSG00000024070-Prkd3	0.119822	0.270633	0.333	0.179	1	Prkd3	ENSMUSG00000024070	17
ENSMUSG00000105297-1700052H01Rik	0.119866	-0.278474	0.034	0.103	1	1700052H01Rik	ENSMUSG00000105297	3
ENSMUSG00000078598-Skint5	0.119866	-0.456676	0.034	0.103	1	Skint5	ENSMUSG00000078598	4
ENSMUSG00000120910-ENSMUSG00000120910	0.119866	-0.204273	0.034	0.103	1	ENSMUSG00000120910	ENSMUSG00000120910
ENSMUSG00000085725-Gm15873	0.119866	-0.218796	0.034	0.103	1	Gm15873	ENSMUSG00000085725	7
ENSMUSG00000108477-Gm44878	0.119866	-0.19556	0.034	0.103	1	Gm44878	ENSMUSG00000108477	7
ENSMUSG00000004934-Pias4	0.119866	-0.387339	0.034	0.103	1	Pias4	ENSMUSG00000004934	10
ENSMUSG00000023411-Nfatc4	0.119866	-0.261003	0.034	0.103	1	Nfatc4	ENSMUSG00000023411	14
ENSMUSG00000111193-Gm35288	0.119866	-0.175919	0.034	0.103	1	Gm35288	ENSMUSG00000111193	9
ENSMUSG00000085154-C130046K22Rik	0.119866	-0.181979	0.034	0.103	1	C130046K22Rik	ENSMUSG00000085154	11
ENSMUSG00000026004-Kansl1l	0.120126	0.188456	0.598	0.385	1	Kansl1l	ENSMUSG00000026004	1
ENSMUSG00000020246-Hcfc2	0.120405	0.330531	0.31	0.179	1	Hcfc2	ENSMUSG00000020246	10
ENSMUSG00000026319-Relch	0.120407	0.370038	0.368	0.231	1	Relch	ENSMUSG00000026319	1
ENSMUSG00000020184-Mdm2	0.120442	-0.367043	0.195	0.308	1	Mdm2	ENSMUSG00000020184	10
ENSMUSG00000032366-Tpm1	0.120486	0.199403	0.506	0.333	1	Tpm1	ENSMUSG00000032366	9
ENSMUSG00000040420-Cdh18	0.120581	0.423367	0.172	0.077	1	Cdh18	ENSMUSG00000040420	15
ENSMUSG00000029235-Pdcl2	0.120678	0.261657	0.264	0.128	1	Pdcl2	ENSMUSG00000029235	5
ENSMUSG00000005054-Cstb	0.120868	0.282279	0.184	0.077	1	Cstb	ENSMUSG00000005054	10
ENSMUSG00000011114-Tbrg1	0.121146	0.235688	0.345	0.205	1	Tbrg1	ENSMUSG00000011114	9
ENSMUSG00000079509-Zfx	0.12119	0.357543	0.287	0.154	1	Zfx	ENSMUSG00000079509	20
ENSMUSG00000038244-Mical2	0.121364	-0.417391	0.069	0.154	1	Mical2	ENSMUSG00000038244	7
ENSMUSG00000021710-Nln	0.121586	0.270898	0.149	0.051	1	Nln	ENSMUSG00000021710	13
ENSMUSG00000022407-Adsl	0.121586	-0.412482	0.092	0.179	1	Adsl	ENSMUSG00000022407	15
ENSMUSG00000117924-Tmem223	0.121586	0.201419	0.149	0.051	1	Tmem223	ENSMUSG00000117924	19
ENSMUSG00000018042-Cyb5r3	0.121622	-0.507438	0.115	0.205	1	Cyb5r3	ENSMUSG00000018042	15
ENSMUSG00000032679-Cd59a	0.121723	0.344073	0.333	0.205	1	Cd59a	ENSMUSG00000032679	2
ENSMUSG00000000552-Zfp385a	0.121733	-0.189357	0.08	0.179	1	Zfp385a	ENSMUSG00000000552	15
ENSMUSG00000040363-Bcor	0.121929	0.364922	0.368	0.231	1	Bcor	ENSMUSG00000040363	20
ENSMUSG00000031393-Mecp2	0.122026	0.292901	0.356	0.205	1	Mecp2	ENSMUSG00000031393	20
ENSMUSG00000002812-Flii	0.122137	0.0466745	0.241	0.103	1	Flii	ENSMUSG00000002812	11
ENSMUSG00000044320-1700001O22Rik	0.122161	-0.528765	0.195	0.308	1	1700001O22Rik	ENSMUSG00000044320	2
ENSMUSG00000041840-Haus1	0.122415	-0.512657	0.138	0.231	1	Haus1	ENSMUSG00000041840	18
ENSMUSG00000006307-Kmt2b	0.122424	0.13553	0.264	0.128	1	Kmt2b	ENSMUSG00000006307	7
ENSMUSG00000032086-Bace1	0.122518	0.213479	0.253	0.128	1	Bace1	ENSMUSG00000032086	9
ENSMUSG00000041712-Ubr7	0.122554	0.208746	0.23	0.103	1	Ubr7	ENSMUSG00000041712	12
ENSMUSG00000066383-Iqcf1	0.122579	-0.326015	0.241	0.359	1	Iqcf1	ENSMUSG00000066383	9
ENSMUSG00000020257-Wdr82	0.12272	0.364274	0.207	0.103	1	Wdr82	ENSMUSG00000020257	9
ENSMUSG00000035069-Oma1	0.122757	0.32733	0.218	0.103	1	Oma1	ENSMUSG00000035069	4
ENSMUSG00000019948-Actr6	0.122757	0.328976	0.218	0.103	1	Actr6	ENSMUSG00000019948	10
ENSMUSG00000030714-Sgf29	0.122813	-0.392174	0.126	0.231	1	Sgf29	ENSMUSG00000030714	7
ENSMUSG00000070003-Ssbp4	0.122813	0.138633	0.195	0.077	1	Ssbp4	ENSMUSG00000070003	8
ENSMUSG00000018411-Mapt	0.122813	-0.424989	0.126	0.231	1	Mapt	ENSMUSG00000018411	11
ENSMUSG00000040219-Ttc12	0.122876	-0.310914	0.207	0.333	1	Ttc12	ENSMUSG00000040219	9
ENSMUSG00000037801-Iqch	0.122912	0.360174	0.184	0.077	1	Iqch	ENSMUSG00000037801	9
ENSMUSG00000080316-Spaca6	0.122983	-0.388084	0.31	0.41	1	Spaca6	ENSMUSG00000080316	17
ENSMUSG00000028758-Kif17	0.123063	-0.167979	0.034	0.103	1	Kif17	ENSMUSG00000028758	4
ENSMUSG00000039747-Orai2	0.123063	-0.18134	0.034	0.103	1	Orai2	ENSMUSG00000039747	5
ENSMUSG00000011751-Sptbn4	0.123063	-0.19637	0.034	0.103	1	Sptbn4	ENSMUSG00000011751	7
ENSMUSG00000010461-Eya4	0.123063	-0.259279	0.034	0.103	1	Eya4	ENSMUSG00000010461	10
ENSMUSG00000031828-Klhl36	0.123063	-0.222974	0.034	0.103	1	Klhl36	ENSMUSG00000031828	8
ENSMUSG00000103811-Gm38004	0.123063	-0.328736	0.034	0.103	1	Gm38004	ENSMUSG00000103811	9
ENSMUSG00000021453-Gadd45g	0.123063	-0.186785	0.034	0.103	1	Gadd45g	ENSMUSG00000021453	13
ENSMUSG00000073457-Smok2b	0.123063	-0.20356	0.034	0.103	1	Smok2b	ENSMUSG00000073457	17
ENSMUSG00000059030-Olfr128	0.123063	-0.137905	0.034	0.103	1	Olfr128	ENSMUSG00000059030	17
ENSMUSG00000027035-Cers6	0.123374	0.416955	0.391	0.256	1	Cers6	ENSMUSG00000027035	2
ENSMUSG00000031453-Rasa3	0.123458	-0.0271371	0.287	0.128	1	Rasa3	ENSMUSG00000031453	8
ENSMUSG00000025337-Sbds	0.123589	0.17733	0.356	0.205	1	Sbds	ENSMUSG00000025337	5
ENSMUSG00000020671-Rab10	0.123706	0.459079	0.46	0.308	1	Rab10	ENSMUSG00000020671	12
ENSMUSG00000030859-Fam24a	0.123842	-0.453915	0.218	0.333	1	Fam24a	ENSMUSG00000030859	7
ENSMUSG00000061479-Snrpa	0.123861	0.136704	0.149	0.051	1	Snrpa	ENSMUSG00000061479	7
ENSMUSG00000049823-Zbtb12	0.123861	0.273126	0.149	0.051	1	Zbtb12	ENSMUSG00000049823	17
ENSMUSG00000085287-4833418N02Rik	0.123861	-0.462493	0.092	0.179	1	4833418N02Rik	ENSMUSG00000085287	17
ENSMUSG00000114163-Gm32296	0.123875	-0.494857	0.069	0.154	1	Gm32296	ENSMUSG00000114163	12
ENSMUSG00000022817-Itgb5	0.123875	-0.307426	0.069	0.154	1	Itgb5	ENSMUSG00000022817	16
ENSMUSG00000066306-Numa1	0.124045	0.207603	0.425	0.256	1	Numa1	ENSMUSG00000066306	7
ENSMUSG00000004415-Col26a1	0.124081	-0.22734	0.08	0.179	1	Col26a1	ENSMUSG00000004415	5
ENSMUSG00000028797-Tmem234	0.12413	0.122575	0.402	0.231	1	Tmem234	ENSMUSG00000028797	4
ENSMUSG00000074305-Peak1	0.124142	-0.310896	0.713	0.769	1	Peak1	ENSMUSG00000074305	9
ENSMUSG00000060491-4930522H14Rik	0.124194	-0.332926	0.103	0.205	1	4930522H14Rik	ENSMUSG00000060491	4
ENSMUSG00000028136-Snx27	0.124207	0.238219	0.322	0.179	1	Snx27	ENSMUSG00000028136	3
ENSMUSG00000066877-Nck2	0.124244	-0.420912	0.172	0.282	1	Nck2	ENSMUSG00000066877	1
ENSMUSG00000063558-Aox1	0.124412	0.117827	0.586	0.385	1	Aox1	ENSMUSG00000063558	1
ENSMUSG00000116933-Atp5o	0.124555	0.306578	0.724	0.564	1	Atp5o	ENSMUSG00000116933	16
ENSMUSG00000032615-Nt5m	0.124839	0.226283	0.195	0.077	1	Nt5m	ENSMUSG00000032615	11
ENSMUSG00000014329-Bicc1	0.12492	0.282884	0.862	0.744	1	Bicc1	ENSMUSG00000014329	10
ENSMUSG00000027253-Lrp4	0.124983	0.387705	0.184	0.077	1	Lrp4	ENSMUSG00000027253	2
ENSMUSG00000023456-Tpi1	0.124983	0.22526	0.184	0.077	1	Tpi1	ENSMUSG00000023456	6
ENSMUSG00000022553-Maf1	0.124983	0.200087	0.184	0.077	1	Maf1	ENSMUSG00000022553	15
ENSMUSG00000049470-Aff4	0.124998	0.219623	0.563	0.333	1	Aff4	ENSMUSG00000049470	11
ENSMUSG00000034640-Tiparp	0.125435	0.530905	0.322	0.205	1	Tiparp	ENSMUSG00000034640	3
ENSMUSG00000027189-Trim44	0.125554	0.311526	0.506	0.359	1	Trim44	ENSMUSG00000027189	2
ENSMUSG00000028483-Snapc3	0.125598	0.224205	0.437	0.256	1	Snapc3	ENSMUSG00000028483	4
ENSMUSG00000090053-Pakap	0.125736	0.397634	0.103	0.026	1	Pakap	ENSMUSG00000090053	4
ENSMUSG00000097180-2700038G22Rik	0.125736	0.356107	0.103	0.026	1	2700038G22Rik	ENSMUSG00000097180	5
ENSMUSG00000030811-Fbxl19	0.125736	0.285875	0.103	0.026	1	Fbxl19	ENSMUSG00000030811	7
ENSMUSG00000031755-Bbs2	0.125736	0.349168	0.103	0.026	1	Bbs2	ENSMUSG00000031755	8
ENSMUSG00000049755-Zfp672	0.125736	0.242272	0.103	0.026	1	Zfp672	ENSMUSG00000049755	11
ENSMUSG00000034587-8430429K09Rik	0.125736	0.232877	0.103	0.026	1	8430429K09Rik	ENSMUSG00000034587	11
ENSMUSG00000078941-Ak6	0.125736	0.383545	0.103	0.026	1	Ak6	ENSMUSG00000078941	13
ENSMUSG00000034761-Map4k5	0.125887	0.314044	0.494	0.333	1	Map4k5	ENSMUSG00000034761	12
ENSMUSG00000035949-Fbxw2	0.125928	0.166524	0.368	0.205	1	Fbxw2	ENSMUSG00000035949	2
ENSMUSG00000019189-Rnf145	0.125973	0.209121	0.264	0.128	1	Rnf145	ENSMUSG00000019189	11
ENSMUSG00000038057-Dbil5	0.126035	-0.582926	0.667	0.667	1	Dbil5	ENSMUSG00000038057	11
ENSMUSG00000033938-Ndufb7	0.126061	-0.418818	0.207	0.308	1	Ndufb7	ENSMUSG00000033938	8
ENSMUSG00000070858-Gm1673	0.126082	-0.478921	0.172	0.282	1	Gm1673	ENSMUSG00000070858	5
ENSMUSG00000108034-4930557K07Rik	0.126104	-0.487744	0.425	0.513	1	4930557K07Rik	ENSMUSG00000108034	6
ENSMUSG00000051276-Actrt2	0.12612	-0.50776	0.184	0.282	1	Actrt2	ENSMUSG00000051276	4
ENSMUSG00000028683-Eif2b3	0.12612	0.295524	0.253	0.128	1	Eif2b3	ENSMUSG00000028683	4
ENSMUSG00000036810-Cnep1r1	0.12612	0.303214	0.253	0.128	1	Cnep1r1	ENSMUSG00000036810	8
ENSMUSG00000045064-Zc2hc1c	0.12612	0.361283	0.253	0.128	1	Zc2hc1c	ENSMUSG00000045064	12
ENSMUSG00000093557-4930555M17Rik	0.126169	-0.409969	0.092	0.179	1	4930555M17Rik	ENSMUSG00000093557	3
ENSMUSG00000078684-5830417I10Rik	0.126169	0.172798	0.149	0.051	1	5830417I10Rik	ENSMUSG00000078684	3
ENSMUSG00000006219-Fblim1	0.126169	0.234144	0.149	0.051	1	Fblim1	ENSMUSG00000006219	4
ENSMUSG00000107283-Mpv17	0.126169	-0.441577	0.092	0.179	1	Mpv17	ENSMUSG00000107283	5
ENSMUSG00000018761-Mpdu1	0.126169	0.0819603	0.149	0.051	1	Mpdu1	ENSMUSG00000018761	11
ENSMUSG00000042472-Zfp410	0.126169	0.248601	0.149	0.051	1	Zfp410	ENSMUSG00000042472	12
ENSMUSG00000024538-Ppic	0.126169	0.169766	0.149	0.051	1	Ppic	ENSMUSG00000024538	18
ENSMUSG00000024222-Fkbp5	0.126226	-0.41768	0.816	0.846	1	Fkbp5	ENSMUSG00000024222	17
ENSMUSG00000079103-Tgm7	0.126326	-0.215437	0.034	0.103	1	Tgm7	ENSMUSG00000079103	2
ENSMUSG00000026726-Cubn	0.126326	-0.134102	0.034	0.103	1	Cubn	ENSMUSG00000026726	2
ENSMUSG00000045217-Ppp1r2-ps9	0.126326	-0.172943	0.034	0.103	1	ps9	ENSMUSG00000045217
ENSMUSG00000029627-Zkscan14	0.126326	-0.250951	0.034	0.103	1	Zkscan14	ENSMUSG00000029627	5
ENSMUSG00000121120-ENSMUSG00000121120	0.126326	-0.217373	0.034	0.103	1	ENSMUSG00000121120	ENSMUSG00000121120
ENSMUSG00000063802-Hspbp1	0.126326	-0.183505	0.034	0.103	1	Hspbp1	ENSMUSG00000063802	7
ENSMUSG00000120734-ENSMUSG00000120734	0.126326	-0.257861	0.034	0.103	1	ENSMUSG00000120734	ENSMUSG00000120734
ENSMUSG00000011837-Snapc2	0.126326	-0.191488	0.034	0.103	1	Snapc2	ENSMUSG00000011837	8
ENSMUSG00000049577-Zfpm1	0.126326	-0.212929	0.034	0.103	1	Zfpm1	ENSMUSG00000049577	8
ENSMUSG00000115733-Gm49001	0.126326	-0.1445	0.034	0.103	1	Gm49001	ENSMUSG00000115733	14
ENSMUSG00000115422-4930452G13Rik	0.126326	-0.179097	0.034	0.103	1	4930452G13Rik	ENSMUSG00000115422	14
ENSMUSG00000078652-Psme3	0.126326	-0.190556	0.034	0.103	1	Psme3	ENSMUSG00000078652	11
ENSMUSG00000044912-Syt16	0.126326	-0.245751	0.034	0.103	1	Syt16	ENSMUSG00000044912	12
ENSMUSG00000033762-Recql4	0.126326	-0.113927	0.034	0.103	1	Recql4	ENSMUSG00000033762	15
ENSMUSG00000101356-Gm28876	0.126326	-0.192998	0.034	0.103	1	Gm28876	ENSMUSG00000101356	15
ENSMUSG00000044763-Trmt10c	0.126326	-0.106113	0.034	0.103	1	Trmt10c	ENSMUSG00000044763	16
ENSMUSG00000033032-Afap1l1	0.126326	-0.156444	0.034	0.103	1	Afap1l1	ENSMUSG00000033032	18
ENSMUSG00000025420-Katnal2	0.126326	-0.229353	0.034	0.103	1	Katnal2	ENSMUSG00000025420	18
ENSMUSG00000074896-Ifit3	0.126326	-0.131499	0.034	0.103	1	Ifit3	ENSMUSG00000074896	19
ENSMUSG00000040105-Plpp6	0.126326	-0.188693	0.034	0.103	1	Plpp6	ENSMUSG00000040105	19
ENSMUSG00000023353-Agap3	0.126329	0.234784	0.23	0.103	1	Agap3	ENSMUSG00000023353	5
ENSMUSG00000036054-Sugp2	0.126329	0.0412174	0.23	0.103	1	Sugp2	ENSMUSG00000036054	8
ENSMUSG00000028059-Arhgef2	0.126337	-0.385759	0.23	0.333	1	Arhgef2	ENSMUSG00000028059	3
ENSMUSG00000026914-Psmd14	0.126389	0.206117	0.299	0.154	1	Psmd14	ENSMUSG00000026914	2
ENSMUSG00000105265-Sox2ot	0.126426	-0.320407	0.069	0.154	1	Sox2ot	ENSMUSG00000105265	3
ENSMUSG00000043410-Hfm1	0.126426	-0.268865	0.069	0.154	1	Hfm1	ENSMUSG00000043410	5
ENSMUSG00000031072-LTO1	0.126426	-0.261467	0.069	0.154	1	LTO1	ENSMUSG00000031072	7
ENSMUSG00000020740-Gga3	0.126426	-0.314594	0.069	0.154	1	Gga3	ENSMUSG00000020740	11
ENSMUSG00000020434-4921536K21Rik	0.126426	-0.299176	0.069	0.154	1	4921536K21Rik	ENSMUSG00000020434	11
ENSMUSG00000001948-Spa17	0.12648	-0.483405	0.506	0.564	1	Spa17	ENSMUSG00000001948	9
ENSMUSG00000028795-Ccdc28b	0.126762	0.146869	0.356	0.205	1	Ccdc28b	ENSMUSG00000028795	4
ENSMUSG00000062762-Ei24	0.127248	-0.505063	0.218	0.333	1	Ei24	ENSMUSG00000062762	9
ENSMUSG00000029422-Rsrc2	0.127654	0.0786178	0.598	0.436	1	Rsrc2	ENSMUSG00000029422	5
ENSMUSG00000018920-Cxcl16	0.127669	0.266103	0.138	0.051	1	Cxcl16	ENSMUSG00000018920	11
ENSMUSG00000060923-Acyp2	0.127714	0.244311	0.552	0.385	1	Acyp2	ENSMUSG00000060923	11
ENSMUSG00000008136-Fhl2	0.127905	0.426914	0.862	0.821	1	Fhl2	ENSMUSG00000008136	1
ENSMUSG00000028088-Fmo5	0.127952	0.146723	0.253	0.128	1	Fmo5	ENSMUSG00000028088	3
ENSMUSG00000020840-Blmh	0.128041	0.210501	0.287	0.154	1	Blmh	ENSMUSG00000020840	11
ENSMUSG00000050891-Tatdn1	0.128041	0.29817	0.287	0.154	1	Tatdn1	ENSMUSG00000050891	15
ENSMUSG00000025231-Sufu	0.128041	0.276499	0.287	0.154	1	Sufu	ENSMUSG00000025231	19
ENSMUSG00000033257-Ttll4	0.128171	-0.202436	0.253	0.385	1	Ttll4	ENSMUSG00000033257	1
ENSMUSG00000061689-Dlgap4	0.128249	-0.247581	0.31	0.462	1	Dlgap4	ENSMUSG00000061689	2
ENSMUSG00000052533-Nup188	0.12825	-0.511525	0.161	0.256	1	Nup188	ENSMUSG00000052533	2
ENSMUSG00000001119-Col6a1	0.128305	0.191283	0.586	0.41	1	Col6a1	ENSMUSG00000001119	10
ENSMUSG00000029992-Gfpt1	0.128448	0.275682	0.414	0.256	1	Gfpt1	ENSMUSG00000029992	6
ENSMUSG00000023191-P3h3	0.12851	-0.417375	0.092	0.179	1	P3h3	ENSMUSG00000023191	6
ENSMUSG00000029477-Morn3	0.128542	0.286488	0.103	0.026	1	Morn3	ENSMUSG00000029477	5
ENSMUSG00000030544-Mesp1	0.128542	0.283505	0.103	0.026	1	Mesp1	ENSMUSG00000030544	7
ENSMUSG00000066361-Serpina3c	0.128542	0.238011	0.103	0.026	1	Serpina3c	ENSMUSG00000066361	12
ENSMUSG00000032735-Ablim3	0.128542	0.437169	0.103	0.026	1	Ablim3	ENSMUSG00000032735	18
ENSMUSG00000028082-Sh3d19	0.128556	0.216121	0.736	0.538	1	Sh3d19	ENSMUSG00000028082	3
ENSMUSG00000035575-Utp6	0.128561	0.159078	0.218	0.103	1	Utp6	ENSMUSG00000035575	11
ENSMUSG00000028890-Mtf1	0.128603	-0.230881	0.103	0.205	1	Mtf1	ENSMUSG00000028890	4
ENSMUSG00000042246-Tmc7	0.128968	-0.277348	0.126	0.231	1	Tmc7	ENSMUSG00000042246	7
ENSMUSG00000100872-1700065J18Rik	0.129018	-0.354721	0.069	0.154	1	1700065J18Rik	ENSMUSG00000100872	1
ENSMUSG00000030246-Ldhb	0.129121	0.113823	0.368	0.205	1	Ldhb	ENSMUSG00000030246	6
ENSMUSG00000097392-Thoc2l	0.129131	-0.453177	0.471	0.564	1	Thoc2l	ENSMUSG00000097392	5
ENSMUSG00000033411-Ctdspl2	0.129281	-0.470155	0.46	0.538	1	Ctdspl2	ENSMUSG00000033411	2
ENSMUSG00000026374-Tsn	0.129598	0.291	0.276	0.154	1	Tsn	ENSMUSG00000026374	1
ENSMUSG00000092083-Kcnb2	0.129657	-0.338838	0.034	0.103	1	Kcnb2	ENSMUSG00000092083	1
ENSMUSG00000044786-Zfp36	0.129657	-0.140112	0.034	0.103	1	Zfp36	ENSMUSG00000044786	7
ENSMUSG00000108354-4931431B13Rik	0.129657	-0.187065	0.034	0.103	1	4931431B13Rik	ENSMUSG00000108354	7
ENSMUSG00000113272-Gm34809	0.129657	-0.372328	0.034	0.103	1	Gm34809	ENSMUSG00000113272	12
ENSMUSG00000024212-Mllt1	0.129657	-0.167533	0.034	0.103	1	Mllt1	ENSMUSG00000024212	17
ENSMUSG00000029452-Tmem116	0.12982	-0.416062	0.172	0.282	1	Tmem116	ENSMUSG00000029452	5
ENSMUSG00000060301-2610008E11Rik	0.129824	0.4578	0.333	0.205	1	2610008E11Rik	ENSMUSG00000060301	10
ENSMUSG00000026491-Ahctf1	0.12999	-0.474563	0.368	0.462	1	Ahctf1	ENSMUSG00000026491	1
ENSMUSG00000032480-Dhx30	0.129998	0.183193	0.356	0.205	1	Dhx30	ENSMUSG00000032480	9
ENSMUSG00000042293-Gm5617	0.130119	-0.398822	0.701	0.795	1	Gm5617	ENSMUSG00000042293	9
ENSMUSG00000112586-Gm6729	0.130484	-0.767241	0.138	0.231	1	Gm6729	ENSMUSG00000112586	10
ENSMUSG00000036894-Rap2b	0.130542	0.216567	0.218	0.103	1	Rap2b	ENSMUSG00000036894	3
ENSMUSG00000027200-Sema6d	0.130885	0.262515	0.149	0.051	1	Sema6d	ENSMUSG00000027200	2
ENSMUSG00000058934-Igf1os	0.130885	0.292572	0.149	0.051	1	Igf1os	ENSMUSG00000058934	10
ENSMUSG00000095953-6030469F06Rik	0.130885	-0.527371	0.092	0.179	1	6030469F06Rik	ENSMUSG00000095953	12
ENSMUSG00000054823-Nsd3	0.131125	0.299274	0.586	0.41	1	Nsd3	ENSMUSG00000054823	8
ENSMUSG00000001123-Lgals9	0.131337	-0.130389	0.08	0.179	1	Lgals9	ENSMUSG00000001123	11
ENSMUSG00000062175-Tgif2	0.131397	0.244593	0.103	0.026	1	Tgif2	ENSMUSG00000062175	2
ENSMUSG00000096764-Gm21985	0.131397	0.292634	0.103	0.026	1	Gm21985	ENSMUSG00000096764	2
ENSMUSG00000047696-Ccdc144b	0.131397	0.190723	0.103	0.026	1	Ccdc144b	ENSMUSG00000047696	3
ENSMUSG00000061603-Akap6	0.131397	0.288917	0.103	0.026	1	Akap6	ENSMUSG00000061603	12
ENSMUSG00000015176-Nolc1	0.131397	0.232102	0.103	0.026	1	Nolc1	ENSMUSG00000015176	19
ENSMUSG00000028344-Invs	0.131556	-0.467488	0.287	0.385	1	Invs	ENSMUSG00000028344	4
ENSMUSG00000037921-Ddx60	0.13156	0.398188	0.23	0.128	1	Ddx60	ENSMUSG00000037921	8
ENSMUSG00000037286-Stag1	0.131577	0.262004	0.816	0.667	1	Stag1	ENSMUSG00000037286	9
ENSMUSG00000019857-Asf1a	0.13165	-0.349256	0.069	0.154	1	Asf1a	ENSMUSG00000019857	10
ENSMUSG00000119947-ENSMUSG00000119947	0.13165	-0.261936	0.069	0.154	1	ENSMUSG00000119947	ENSMUSG00000119947
ENSMUSG00000071724-Smpd5	0.131721	0.426464	0.241	0.128	1	Smpd5	ENSMUSG00000071724	15
ENSMUSG00000019843-Fyn	0.131924	0.271561	0.506	0.333	1	Fyn	ENSMUSG00000019843	10
ENSMUSG00000087365-C430049B03Rik	0.132154	0.404482	0.506	0.385	1	C430049B03Rik	ENSMUSG00000087365	20
ENSMUSG00000004319-Clcn3	0.132349	-0.427491	0.31	0.41	1	Clcn3	ENSMUSG00000004319	8
ENSMUSG00000020681-Ace	0.13247	-0.360984	0.414	0.513	1	Ace	ENSMUSG00000020681	11
ENSMUSG00000074776-Gm10754	0.132565	-0.837005	0.138	0.231	1	Gm10754	ENSMUSG00000074776	10
ENSMUSG00000017677-Wsb1	0.132691	0.380661	0.207	0.103	1	Wsb1	ENSMUSG00000017677	11
ENSMUSG00000110669-Gm10060	0.133055	-0.170631	0.034	0.103	1	Gm10060	ENSMUSG00000110669	8
ENSMUSG00000037190-Cyb561d2	0.133055	-0.109873	0.034	0.103	1	Cyb561d2	ENSMUSG00000037190	9
ENSMUSG00000116029-Gm41414	0.133055	-0.161457	0.034	0.103	1	Gm41414	ENSMUSG00000116029	16
ENSMUSG00000021488-Nsd1	0.133098	0.217253	0.759	0.59	1	Nsd1	ENSMUSG00000021488	13
ENSMUSG00000020019-Ntn4	0.133123	0.147255	0.414	0.256	1	Ntn4	ENSMUSG00000020019	10
ENSMUSG00000058816-Ppp1r2-ps3	0.133133	-0.234062	0.103	0.205	1	ps3	ENSMUSG00000058816
ENSMUSG00000039318-Rab3gap2	0.133212	0.328548	0.276	0.154	1	Rab3gap2	ENSMUSG00000039318	1
ENSMUSG00000037935-Smarce1	0.133294	0.174352	0.149	0.051	1	Smarce1	ENSMUSG00000037935	11
ENSMUSG00000020694-Tlk2	0.133456	0.166587	0.563	0.359	1	Tlk2	ENSMUSG00000020694	11
ENSMUSG00000031907-Zfp90	0.133541	0.214189	0.184	0.077	1	Zfp90	ENSMUSG00000031907	8
ENSMUSG00000036167-Pphln1	0.133541	0.212965	0.184	0.077	1	Pphln1	ENSMUSG00000036167	15
ENSMUSG00000086387-Gm15563	0.133643	0.117962	0.241	0.128	1	Gm15563	ENSMUSG00000086387	9
ENSMUSG00000026170-Cyp27a1	0.133784	0.200407	0.954	0.795	1	Cyp27a1	ENSMUSG00000026170	1
ENSMUSG00000066687-Zbtb16	0.133962	0.235683	0.391	0.231	1	Zbtb16	ENSMUSG00000066687	9
ENSMUSG00000027763-Mbnl1	0.134188	0.304321	0.759	0.615	1	Mbnl1	ENSMUSG00000027763	3
ENSMUSG00000027210-Meis2	0.134299	0.399343	0.391	0.256	1	Meis2	ENSMUSG00000027210	2
ENSMUSG00000038544-Inip	0.1343	0.190002	0.103	0.026	1	Inip	ENSMUSG00000038544	4
ENSMUSG00000005299-Letm1	0.1343	0.233207	0.103	0.026	1	Letm1	ENSMUSG00000005299	5
ENSMUSG00000009115-Spatc1l	0.1343	0.265276	0.103	0.026	1	Spatc1l	ENSMUSG00000009115	10
ENSMUSG00000022008-Gpalpp1	0.1343	0.256376	0.103	0.026	1	Gpalpp1	ENSMUSG00000022008	14
ENSMUSG00000025793-Hgs	0.1343	0.212577	0.103	0.026	1	Hgs	ENSMUSG00000025793	11
ENSMUSG00000047989-Ino80c	0.1343	0.256601	0.103	0.026	1	Ino80c	ENSMUSG00000047989	18
ENSMUSG00000018820-Zfyve27	0.1343	0.267191	0.103	0.026	1	Zfyve27	ENSMUSG00000018820	19
ENSMUSG00000046367-Mgat4e	0.134325	-0.320404	0.069	0.154	1	Mgat4e	ENSMUSG00000046367	1
ENSMUSG00000068617-Efcab1	0.134325	-0.190652	0.069	0.154	1	Efcab1	ENSMUSG00000068617	16
ENSMUSG00000034055-Phka1	0.134329	0.19618	0.322	0.179	1	Phka1	ENSMUSG00000034055	20
ENSMUSG00000041828-Abca8a	0.134329	0.444957	0.322	0.179	1	Abca8a	ENSMUSG00000041828	11
ENSMUSG00000032437-Stt3b	0.134547	-0.51	0.322	0.436	1	Stt3b	ENSMUSG00000032437	9
ENSMUSG00000020015-Cdk17	0.134575	0.4606	0.218	0.103	1	Cdk17	ENSMUSG00000020015	10
ENSMUSG00000021725-Parp8	0.134575	0.262503	0.218	0.103	1	Parp8	ENSMUSG00000021725	13
ENSMUSG00000023921-Mmut	0.134575	0.30281	0.218	0.103	1	Mmut	ENSMUSG00000023921	17
ENSMUSG00000074749-Kiz	0.134649	-0.332656	0.287	0.41	1	Kiz	ENSMUSG00000074749	2
ENSMUSG00000026553-Copa	0.134911	0.397377	0.494	0.359	1	Copa	ENSMUSG00000026553	1
ENSMUSG00000044167-Foxo1	0.135023	0.356422	0.299	0.179	1	Foxo1	ENSMUSG00000044167	3
ENSMUSG00000027074-Slc43a3	0.135086	0.331331	0.138	0.051	1	Slc43a3	ENSMUSG00000027074	2
ENSMUSG00000038170-Pde4dip	0.135086	0.389128	0.138	0.051	1	Pde4dip	ENSMUSG00000038170	3
ENSMUSG00000002949-Timm44	0.135178	0.255915	0.299	0.154	1	Timm44	ENSMUSG00000002949	8
ENSMUSG00000050122-Vwa3b	0.135484	-0.275319	0.161	0.282	1	Vwa3b	ENSMUSG00000050122	1
ENSMUSG00000111471-Gm47350	0.135486	0.24115	0.253	0.128	1	Gm47350	ENSMUSG00000111471	9
ENSMUSG00000045664-Cdc42ep2	0.135486	0.212271	0.253	0.128	1	Cdc42ep2	ENSMUSG00000045664	19
ENSMUSG00000034160-Ogt	0.135569	0.279649	0.782	0.667	1	Ogt	ENSMUSG00000034160	20
ENSMUSG00000050394-Armcx6	0.135587	0.21487	0.241	0.128	1	Armcx6	ENSMUSG00000050394	20
ENSMUSG00000042010-Acacb	0.13562	0.322703	0.31	0.179	1	Acacb	ENSMUSG00000042010	5
ENSMUSG00000029238-Clock	0.135665	-0.331919	0.391	0.462	1	Clock	ENSMUSG00000029238	5
ENSMUSG00000066406-Akap13	0.135669	0.150128	0.862	0.744	1	Akap13	ENSMUSG00000066406	7
ENSMUSG00000026426-Arl8a	0.135737	0.194851	0.149	0.051	1	Arl8a	ENSMUSG00000026426	1
ENSMUSG00000040985-Sun3	0.135737	0.229009	0.149	0.051	1	Sun3	ENSMUSG00000040985	11
ENSMUSG00000024539-Ptpn2	0.135737	0.196759	0.149	0.051	1	Ptpn2	ENSMUSG00000024539	18
ENSMUSG00000031201-Brcc3	0.13575	0.271077	0.184	0.077	1	Brcc3	ENSMUSG00000031201	20
ENSMUSG00000073910-Mob3b	0.13575	0.255081	0.184	0.077	1	Mob3b	ENSMUSG00000073910	4
ENSMUSG00000022664-Slc35a5	0.13575	0.298651	0.184	0.077	1	Slc35a5	ENSMUSG00000022664	16
ENSMUSG00000021464-Ror2	0.135993	0.230141	0.379	0.231	1	Ror2	ENSMUSG00000021464	13
ENSMUSG00000030451-Herc2	0.135997	0.406621	0.483	0.333	1	Herc2	ENSMUSG00000030451	7
ENSMUSG00000058298-Mcm9	0.136076	0.209961	0.322	0.179	1	Mcm9	ENSMUSG00000058298	10
ENSMUSG00000049354-Dcaf7	0.136163	-0.402544	0.161	0.256	1	Dcaf7	ENSMUSG00000049354	11
ENSMUSG00000010796-Asz1	0.136521	-0.0704061	0.034	0.103	1	Asz1	ENSMUSG00000010796	6
ENSMUSG00000111094-Gm34425	0.136521	-0.0965478	0.034	0.103	1	Gm34425	ENSMUSG00000111094	9
ENSMUSG00000028532-Cachd1	0.136529	-0.0154656	0.54	0.385	1	Cachd1	ENSMUSG00000028532	4
ENSMUSG00000078572-Ndufaf8	0.136936	-0.442203	0.115	0.205	1	Ndufaf8	ENSMUSG00000078572	11
ENSMUSG00000063524-Eno1	0.137041	-0.10165	0.069	0.154	1	Eno1	ENSMUSG00000063524	4
ENSMUSG00000047515-BC049715	0.137041	-0.13318	0.069	0.154	1	BC049715	ENSMUSG00000047515	6
ENSMUSG00000021253-Tgfb3	0.137041	-0.244489	0.069	0.154	1	Tgfb3	ENSMUSG00000021253	12
ENSMUSG00000027544-Nfatc2	0.137252	-0.495195	0.057	0.128	1	Nfatc2	ENSMUSG00000027544	2
ENSMUSG00000039037-St6galnac5	0.137252	0.293349	0.103	0.026	1	St6galnac5	ENSMUSG00000039037	3
ENSMUSG00000030284-Creld1	0.137252	0.173724	0.103	0.026	1	Creld1	ENSMUSG00000030284	6
ENSMUSG00000063317-Usp31	0.137252	0.185804	0.103	0.026	1	Usp31	ENSMUSG00000063317	7
ENSMUSG00000031504-Rab20	0.137252	0.247023	0.103	0.026	1	Rab20	ENSMUSG00000031504	8
