## Supplementary Table 6 for "Systematic identification of Y-chromosome gene functions in mouse spermatogenesis" (part 3 of 3)

### Sheet: endothelial_all_log2FCs (continued)
X	p_val	avg_log2FC	pct.1	pct.2	p_val_adj	gene	ensemblID	chr
ENSMUSG00000032350-Gclc	0.137252	0.217174	0.103	0.026	1	Gclc	ENSMUSG00000032350	9
ENSMUSG00000110773-Gm39326	0.137252	0.216069	0.103	0.026	1	Gm39326	ENSMUSG00000110773	9
ENSMUSG00000048280-Zfp738	0.137252	0.153534	0.103	0.026	1	Zfp738	ENSMUSG00000048280	13
ENSMUSG00000034254-Agpat1	0.137252	0.146462	0.103	0.026	1	Agpat1	ENSMUSG00000034254	17
ENSMUSG00000030020-Prickle2	0.137533	0.334506	0.483	0.333	1	Prickle2	ENSMUSG00000030020	6
ENSMUSG00000053199-Arhgap20	0.137639	0.40584	0.598	0.436	1	Arhgap20	ENSMUSG00000053199	9
ENSMUSG00000019726-Lyst	0.137904	0.354767	0.287	0.179	1	Lyst	ENSMUSG00000019726	13
ENSMUSG00000062373-Tmem65	0.13795	0.33494	0.494	0.359	1	Tmem65	ENSMUSG00000062373	15
ENSMUSG00000026018-Ica1l	0.137986	0.231168	0.184	0.077	1	Ica1l	ENSMUSG00000026018	1
ENSMUSG00000038671-Arfrp1	0.137986	0.234422	0.184	0.077	1	Arfrp1	ENSMUSG00000038671	2
ENSMUSG00000046985-Tapt1	0.137986	0.199232	0.184	0.077	1	Tapt1	ENSMUSG00000046985	5
ENSMUSG00000051695-Pcbp1	0.137986	0.248139	0.184	0.077	1	Pcbp1	ENSMUSG00000051695	6
ENSMUSG00000033055-Ankrd54	0.138199	-0.456948	0.161	0.256	1	Ankrd54	ENSMUSG00000033055	15
ENSMUSG00000044627-Swi5	0.138368	0.194728	0.356	0.205	1	Swi5	ENSMUSG00000044627	2
ENSMUSG00000008035-Mid1ip1	0.138704	-0.312406	0.149	0.256	1	Mid1ip1	ENSMUSG00000008035	20
ENSMUSG00000070923-Klhl9	0.138704	0.194528	0.218	0.103	1	Klhl9	ENSMUSG00000070923	4
ENSMUSG00000030203-Dusp16	0.13896	-0.406418	0.138	0.231	1	Dusp16	ENSMUSG00000030203	6
ENSMUSG00000055826-Tescl	0.13896	-0.478303	0.138	0.231	1	Tescl	ENSMUSG00000055826	7
ENSMUSG00000038690-Atp5j2	0.13903	-0.582867	0.195	0.282	1	Atp5j2	ENSMUSG00000038690	5
ENSMUSG00000022337-Emc2	0.13903	0.127583	0.264	0.128	1	Emc2	ENSMUSG00000022337	15
ENSMUSG00000030795-Fus	0.139032	0.200978	0.874	0.846	1	Fus	ENSMUSG00000030795	7
ENSMUSG00000061313-Ddhd2	0.139091	0.210435	0.448	0.308	1	Ddhd2	ENSMUSG00000061313	8
ENSMUSG00000037773-Pced1a	0.139241	-0.469968	0.115	0.205	1	Pced1a	ENSMUSG00000037773	2
ENSMUSG00000009863-Sdhb	0.139541	0.318804	0.241	0.128	1	Sdhb	ENSMUSG00000009863	4
ENSMUSG00000066278-Vps37b	0.139541	-0.478937	0.172	0.282	1	Vps37b	ENSMUSG00000066278	5
ENSMUSG00000048271-Rbm33	0.139561	-0.303931	0.322	0.462	1	Rbm33	ENSMUSG00000048271	5
ENSMUSG00000040118-Cacna2d1	0.139605	0.438589	0.494	0.385	1	Cacna2d1	ENSMUSG00000040118	5
ENSMUSG00000027331-Knstrn	0.139799	-0.241007	0.069	0.154	1	Knstrn	ENSMUSG00000027331	2
ENSMUSG00000085522-4930556G01Rik	0.140057	-0.0754517	0.034	0.103	1	4930556G01Rik	ENSMUSG00000085522	4
ENSMUSG00000114746-4933436N17Rik	0.140057	-0.0849747	0.034	0.103	1	4933436N17Rik	ENSMUSG00000114746	13
ENSMUSG00000106583-4930447N08Rik	0.140159	-0.31351	0.103	0.205	1	4930447N08Rik	ENSMUSG00000106583	3
ENSMUSG00000027016-Zfp385b	0.140198	0.655496	0.563	0.436	1	Zfp385b	ENSMUSG00000027016	2
ENSMUSG00000031502-Col4a1	0.140218	-0.247774	0.655	0.744	1	Col4a1	ENSMUSG00000031502	8
ENSMUSG00000026888-Grb14	0.140251	0.187162	0.184	0.077	1	Grb14	ENSMUSG00000026888	2
ENSMUSG00000047497-Adamts12	0.140377	0.452365	0.506	0.359	1	Adamts12	ENSMUSG00000047497	15
ENSMUSG00000027272-Ubr1	0.140403	0.399014	0.425	0.282	1	Ubr1	ENSMUSG00000027272	2
ENSMUSG00000027199-Gatm	0.140404	0.450398	0.172	0.077	1	Gatm	ENSMUSG00000027199	2
ENSMUSG00000020273-Papolg	0.140404	0.37214	0.172	0.077	1	Papolg	ENSMUSG00000020273	11
ENSMUSG00000060843-Ctnna3	0.140415	0.839658	0.644	0.513	1	Ctnna3	ENSMUSG00000060843	10
ENSMUSG00000059447-Hadhb	0.140452	0.291694	0.299	0.179	1	Hadhb	ENSMUSG00000059447	5
ENSMUSG00000022329-Stk3	0.140469	0.463298	0.667	0.513	1	Stk3	ENSMUSG00000022329	15
ENSMUSG00000065990-Aurkaip1	0.140727	-0.0372991	0.149	0.051	1	Aurkaip1	ENSMUSG00000065990	4
ENSMUSG00000025077-Dclre1a	0.140727	0.17794	0.149	0.051	1	Dclre1a	ENSMUSG00000025077	19
ENSMUSG00000030590-Fam98c	0.140805	0.153446	0.218	0.103	1	Fam98c	ENSMUSG00000030590	7
ENSMUSG00000022548-Apod	0.141111	0.470247	0.207	0.103	1	Apod	ENSMUSG00000022548	16
ENSMUSG00000025268-Maged2	0.141358	-0.385103	0.184	0.282	1	Maged2	ENSMUSG00000025268	20
ENSMUSG00000031618-Nr3c2	0.141358	0.153234	0.253	0.128	1	Nr3c2	ENSMUSG00000031618	8
ENSMUSG00000027601-Mtfr1	0.141575	-0.505983	0.115	0.205	1	Mtfr1	ENSMUSG00000027601	3
ENSMUSG00000020111-Micu1	0.141862	0.323127	0.333	0.205	1	Micu1	ENSMUSG00000020111	10
ENSMUSG00000028073-Pear1	0.14187	-0.449236	0.299	0.41	1	Pear1	ENSMUSG00000028073	3
ENSMUSG00000021892-Sh3bp5	0.141959	-0.255111	0.184	0.308	1	Sh3bp5	ENSMUSG00000021892	14
ENSMUSG00000086016-1700084C06Rik	0.141959	-0.206213	0.184	0.308	1	1700084C06Rik	ENSMUSG00000086016	9
ENSMUSG00000036214-Polr1has	0.141993	-0.244771	0.126	0.231	1	Polr1has	ENSMUSG00000036214	17
ENSMUSG00000018209-Stk4	0.142341	0.148475	0.23	0.103	1	Stk4	ENSMUSG00000018209	2
ENSMUSG00000097296-Gm26532	0.142354	0.260379	0.253	0.128	1	Gm26532	ENSMUSG00000097296	8
ENSMUSG00000036299-BC031181	0.142364	-0.424625	0.195	0.308	1	BC031181	ENSMUSG00000036299	18
ENSMUSG00000048668-Rhno1	0.142599	-0.156074	0.069	0.154	1	Rhno1	ENSMUSG00000048668	6
ENSMUSG00000062017-Abca14	0.142599	-0.213213	0.069	0.154	1	Abca14	ENSMUSG00000062017	7
ENSMUSG00000111712-Gm39363	0.142599	-0.291873	0.069	0.154	1	Gm39363	ENSMUSG00000111712	9
ENSMUSG00000073437-D330041H03Rik	0.142753	0.343148	0.172	0.077	1	D330041H03Rik	ENSMUSG00000073437	17
ENSMUSG00000026087-Mrpl30	0.142832	0.301218	0.138	0.051	1	Mrpl30	ENSMUSG00000026087	1
ENSMUSG00000028010-Gar1	0.142832	0.224046	0.138	0.051	1	Gar1	ENSMUSG00000028010	3
ENSMUSG00000019433-Gipc1	0.142832	0.238414	0.138	0.051	1	Gipc1	ENSMUSG00000019433	8
ENSMUSG00000021116-Eif2s1	0.142931	0.154734	0.218	0.103	1	Eif2s1	ENSMUSG00000021116	12
ENSMUSG00000021482-Prxl2c	0.143106	0.15268	0.368	0.231	1	Prxl2c	ENSMUSG00000021482	13
ENSMUSG00000027520-Zdbf2	0.14324	-0.352044	0.241	0.359	1	Zdbf2	ENSMUSG00000027520	1
ENSMUSG00000009575-Cbx5	0.1433	0.329483	0.644	0.487	1	Cbx5	ENSMUSG00000009575	15
ENSMUSG00000026796-Niban2	0.143308	0.190852	0.103	0.026	1	Niban2	ENSMUSG00000026796	2
ENSMUSG00000102539-Gm37229	0.143308	0.176517	0.103	0.026	1	Gm37229	ENSMUSG00000102539	3
ENSMUSG00000030879-Mrpl17	0.143308	0.211407	0.103	0.026	1	Mrpl17	ENSMUSG00000030879	7
ENSMUSG00000044694-2010007H06Rik	0.143308	0.193571	0.103	0.026	1	2010007H06Rik	ENSMUSG00000044694	9
ENSMUSG00000069743-Zfp820	0.143308	0.227396	0.103	0.026	1	Zfp820	ENSMUSG00000069743	17
ENSMUSG00000069378-Prdm6	0.143308	0.269382	0.103	0.026	1	Prdm6	ENSMUSG00000069378	18
ENSMUSG00000043631-Ecm2	0.143365	0.609361	0.425	0.333	1	Ecm2	ENSMUSG00000043631	13
ENSMUSG00000005506-Celf1	0.143609	0.249111	0.598	0.436	1	Celf1	ENSMUSG00000005506	2
ENSMUSG00000086945-4930562A09Rik	0.143663	-0.0665808	0.034	0.103	1	4930562A09Rik	ENSMUSG00000086945	5
ENSMUSG00000024420-Zfp521	0.143764	0.50789	0.299	0.205	1	Zfp521	ENSMUSG00000024420	18
ENSMUSG00000032278-Paqr5	0.143939	-0.457475	0.115	0.205	1	Paqr5	ENSMUSG00000032278	9
ENSMUSG00000041720-Pi4ka	0.143962	0.25346	0.379	0.256	1	Pi4ka	ENSMUSG00000041720	16
ENSMUSG00000062151-Unc13c	0.144155	-0.103802	0.08	0.179	1	Unc13c	ENSMUSG00000062151	9
ENSMUSG00000026385-Dbi	0.144416	0.429138	0.322	0.205	1	Dbi	ENSMUSG00000026385	1
ENSMUSG00000038594-Cep85l	0.144416	0.413957	0.322	0.205	1	Cep85l	ENSMUSG00000038594	10
ENSMUSG00000026430-Rassf5	0.144448	0.156021	0.23	0.103	1	Rassf5	ENSMUSG00000026430	1
ENSMUSG00000052155-Acvr2a	0.144448	0.0125024	0.23	0.103	1	Acvr2a	ENSMUSG00000052155	2
ENSMUSG00000020149-Rab1a	0.144554	0.210522	0.287	0.154	1	Rab1a	ENSMUSG00000020149	11
ENSMUSG00000022064-Pibf1	0.144568	0.441586	0.414	0.282	1	Pibf1	ENSMUSG00000022064	14
ENSMUSG00000028381-Ugcg	0.144867	0.217448	0.184	0.077	1	Ugcg	ENSMUSG00000028381	4
ENSMUSG00000019518-Ap4m1	0.144867	0.188504	0.184	0.077	1	Ap4m1	ENSMUSG00000019518	5
ENSMUSG00000007783-Cpt1c	0.14508	0.262336	0.218	0.103	1	Cpt1c	ENSMUSG00000007783	7
ENSMUSG00000041343-Ankrd42	0.14508	0.253684	0.218	0.103	1	Ankrd42	ENSMUSG00000041343	7
ENSMUSG00000022324-Matn2	0.145132	0.30838	0.172	0.077	1	Matn2	ENSMUSG00000022324	15
ENSMUSG00000046318-Ccbe1	0.145169	0.338237	0.77	0.718	1	Ccbe1	ENSMUSG00000046318	18
ENSMUSG00000097416-Gm26670	0.145443	-0.191043	0.069	0.154	1	Gm26670	ENSMUSG00000097416	1
ENSMUSG00000034620-Rxylt1	0.145454	0.310393	0.333	0.205	1	Rxylt1	ENSMUSG00000034620	10
ENSMUSG00000034422-Parp14	0.145472	0.397948	0.207	0.103	1	Parp14	ENSMUSG00000034422	16
ENSMUSG00000025178-Pi4k2a	0.145472	0.294182	0.207	0.103	1	Pi4k2a	ENSMUSG00000025178	19
ENSMUSG00000022299-Slc25a32	0.145488	0.234487	0.138	0.051	1	Slc25a32	ENSMUSG00000022299	15
ENSMUSG00000028664-Ephb2	0.145637	-0.34028	0.172	0.282	1	Ephb2	ENSMUSG00000028664	4
ENSMUSG00000045867-Cradd	0.145683	0.551536	0.379	0.256	1	Cradd	ENSMUSG00000045867	10
ENSMUSG00000004099-Dnmt1	0.145856	0.120976	0.149	0.051	1	Dnmt1	ENSMUSG00000004099	9
ENSMUSG00000075600-Zc3h3	0.145856	0.133764	0.149	0.051	1	Zc3h3	ENSMUSG00000075600	15
ENSMUSG00000006958-Chrd	0.145856	-0.276041	0.092	0.179	1	Chrd	ENSMUSG00000006958	16
ENSMUSG00000029913-Prdm5	0.145954	0.235417	0.586	0.41	1	Prdm5	ENSMUSG00000029913	6
ENSMUSG00000030216-Wbp11	0.145957	0.243092	0.391	0.256	1	Wbp11	ENSMUSG00000030216	6
ENSMUSG00000020076-Ddx50	0.146306	-0.231556	0.471	0.641	1	Ddx50	ENSMUSG00000020076	10
ENSMUSG00000060477-Irak2	0.146363	0.308449	0.345	0.205	1	Irak2	ENSMUSG00000060477	6
ENSMUSG00000062098-Btbd3	0.146411	0.20436	0.103	0.026	1	Btbd3	ENSMUSG00000062098	2
ENSMUSG00000084837-1700108N11Rik	0.146411	0.214872	0.103	0.026	1	1700108N11Rik	ENSMUSG00000084837	2
ENSMUSG00000045327-6330549D23Rik	0.146411	0.157223	0.103	0.026	1	6330549D23Rik	ENSMUSG00000045327	3
ENSMUSG00000029007-Agtrap	0.146411	0.184931	0.103	0.026	1	Agtrap	ENSMUSG00000029007	4
ENSMUSG00000028962-Slc4a2	0.146411	0.192464	0.103	0.026	1	Slc4a2	ENSMUSG00000028962	5
ENSMUSG00000071324-Armc2	0.146411	0.236856	0.103	0.026	1	Armc2	ENSMUSG00000071324	10
ENSMUSG00000031879-Ciao2b	0.146411	0.207556	0.103	0.026	1	Ciao2b	ENSMUSG00000031879	8
ENSMUSG00000085260-Med9os	0.146411	0.196633	0.103	0.026	1	Med9os	ENSMUSG00000085260	11
ENSMUSG00000062691-Cebpzos	0.146411	-0.309097	0.057	0.128	1	Cebpzos	ENSMUSG00000062691	17
ENSMUSG00000066170-E230001N04Rik	0.146411	-0.52894	0.057	0.128	1	E230001N04Rik	ENSMUSG00000066170	17
ENSMUSG00000021733-Slc4a7	0.146476	0.257308	0.276	0.154	1	Slc4a7	ENSMUSG00000021733	14
ENSMUSG00000024085-Man2a1	0.146485	0.289329	0.287	0.154	1	Man2a1	ENSMUSG00000024085	17
ENSMUSG00000025104-Hdgfl3	0.146923	0.43701	0.356	0.231	1	Hdgfl3	ENSMUSG00000025104	7
ENSMUSG00000113380-Gm48682	0.147217	-0.564345	0.08	0.154	1	Gm48682	ENSMUSG00000113380	13
ENSMUSG00000034781-Gna11	0.147218	0.116154	0.184	0.077	1	Gna11	ENSMUSG00000034781	10
ENSMUSG00000035314-Gdpd5	0.14734	-0.0249357	0.034	0.103	1	Gdpd5	ENSMUSG00000035314	7
ENSMUSG00000026589-Sec16b	0.147424	0.272133	0.253	0.128	1	Sec16b	ENSMUSG00000026589	1
ENSMUSG00000056602-Fry	0.147424	0.497516	0.253	0.128	1	Fry	ENSMUSG00000056602	5
ENSMUSG00000047907-Tshz2	0.147457	0.088298	0.989	0.974	1	Tshz2	ENSMUSG00000047907	2
ENSMUSG00000028653-Trit1	0.147541	0.233917	0.172	0.077	1	Trit1	ENSMUSG00000028653	4
ENSMUSG00000038991-Txndc5	0.147541	0.294756	0.172	0.077	1	Txndc5	ENSMUSG00000038991	13
ENSMUSG00000021136-Smoc1	0.147541	0.37892	0.172	0.077	1	Smoc1	ENSMUSG00000021136	12
ENSMUSG00000085526-Gm16083	0.14769	-0.333153	0.138	0.256	1	Gm16083	ENSMUSG00000085526	1
ENSMUSG00000040044-Orc3	0.148032	0.272145	0.448	0.308	1	Orc3	ENSMUSG00000040044	4
ENSMUSG00000041775-Mapk1ip1	0.148182	0.2483	0.138	0.051	1	Mapk1ip1	ENSMUSG00000041775	7
ENSMUSG00000018263-Tbx5	0.14833	-0.310662	0.069	0.154	1	Tbx5	ENSMUSG00000018263	5
ENSMUSG00000086914-Gm16124	0.148435	-0.248563	0.207	0.333	1	Gm16124	ENSMUSG00000086914	9
ENSMUSG00000025558-Dock9	0.148455	0.209382	0.563	0.385	1	Dock9	ENSMUSG00000025558	14
ENSMUSG00000000127-Fer	0.148499	0.239344	0.46	0.308	1	Fer	ENSMUSG00000000127	17
ENSMUSG00000046110-Serinc4	0.148874	-0.245196	0.126	0.231	1	Serinc4	ENSMUSG00000046110	2
ENSMUSG00000021768-Dusp13	0.149454	-0.307715	0.149	0.256	1	Dusp13	ENSMUSG00000021768	14
ENSMUSG00000074754-Smim26	0.149566	-0.375282	0.057	0.128	1	Smim26	ENSMUSG00000074754	2
ENSMUSG00000033752-Mnd1	0.149566	0.232476	0.103	0.026	1	Mnd1	ENSMUSG00000033752	3
ENSMUSG00000040564-Apoc1	0.149566	0.133495	0.103	0.026	1	Apoc1	ENSMUSG00000040564	7
ENSMUSG00000059975-Zfp74	0.149566	0.168351	0.103	0.026	1	Zfp74	ENSMUSG00000059975	7
ENSMUSG00000097901-Gm26680	0.149566	0.18095	0.103	0.026	1	Gm26680	ENSMUSG00000097901	14
ENSMUSG00000116210-Spn-ps	0.149566	-0.306067	0.057	0.128	1	ps	ENSMUSG00000116210
ENSMUSG00000049303-Syt12	0.149566	0.206457	0.103	0.026	1	Syt12	ENSMUSG00000049303	19
ENSMUSG00000025212-Sfxn3	0.149566	0.215539	0.103	0.026	1	Sfxn3	ENSMUSG00000025212	19
ENSMUSG00000067369-Trmt2b	0.149599	0.171402	0.184	0.077	1	Trmt2b	ENSMUSG00000067369	20
ENSMUSG00000066613-Zfp932	0.149599	0.195488	0.184	0.077	1	Zfp932	ENSMUSG00000066613	5
ENSMUSG00000046139-Patl1	0.149599	0.258961	0.184	0.077	1	Patl1	ENSMUSG00000046139	19
ENSMUSG00000111734-Gm29825	0.149813	-0.380715	0.172	0.282	1	Gm29825	ENSMUSG00000111734	9
ENSMUSG00000019487-Trip10	0.14993	0.281198	0.23	0.128	1	Trip10	ENSMUSG00000019487	17
ENSMUSG00000008429-Herpud2	0.149935	0.298004	0.207	0.103	1	Herpud2	ENSMUSG00000008429	9
ENSMUSG00000042508-Dmtf1	0.149957	-0.467468	0.253	0.359	1	Dmtf1	ENSMUSG00000042508	5
ENSMUSG00000023913-Pla2g7	0.149957	0.433564	0.322	0.205	1	Pla2g7	ENSMUSG00000023913	17
ENSMUSG00000025340-Rabgef1	0.149981	0.180547	0.172	0.077	1	Rabgef1	ENSMUSG00000025340	5
ENSMUSG00000038206-Fbxo8	0.149981	0.27701	0.172	0.077	1	Fbxo8	ENSMUSG00000038206	8
ENSMUSG00000020698-Cct6b	0.149981	0.298347	0.172	0.077	1	Cct6b	ENSMUSG00000020698	11
ENSMUSG00000022462-Slc38a2	0.150014	-0.669682	0.379	0.436	1	Slc38a2	ENSMUSG00000022462	15
ENSMUSG00000031939-Taf1d	0.15023	-0.690209	0.54	0.538	1	Taf1d	ENSMUSG00000031939	9
ENSMUSG00000034574-Daam1	0.150354	0.284034	0.31	0.179	1	Daam1	ENSMUSG00000034574	12
ENSMUSG00000023044-Csad	0.150354	0.263493	0.31	0.179	1	Csad	ENSMUSG00000023044	15
ENSMUSG00000030042-Pole4	0.150406	0.28073	0.287	0.154	1	Pole4	ENSMUSG00000030042	6
ENSMUSG00000027810-Eif2a	0.150914	0.227356	0.138	0.051	1	Eif2a	ENSMUSG00000027810	3
ENSMUSG00000038604-Ripor1	0.150914	0.195131	0.138	0.051	1	Ripor1	ENSMUSG00000038604	8
ENSMUSG00000038274-Fau	0.150949	0.298471	0.678	0.513	1	Fau	ENSMUSG00000038274	19
ENSMUSG00000022228-Zscan26	0.150972	0.114153	0.345	0.179	1	Zscan26	ENSMUSG00000022228	13
ENSMUSG00000041278-Ttc1	0.151128	0.0316326	0.149	0.051	1	Ttc1	ENSMUSG00000041278	11
ENSMUSG00000078700-D030028A08Rik	0.151128	-0.00634596	0.149	0.051	1	D030028A08Rik	ENSMUSG00000078700	11
ENSMUSG00000024477-Pggt1b	0.151128	0.0823519	0.149	0.051	1	Pggt1b	ENSMUSG00000024477	18
ENSMUSG00000120408-ENSMUSG00000120408	0.15126	-0.155087	0.069	0.154	1	ENSMUSG00000120408	ENSMUSG00000120408
ENSMUSG00000031954-Cfdp1	0.151336	0.247165	0.402	0.256	1	Cfdp1	ENSMUSG00000031954	8
ENSMUSG00000027652-Ralgapb	0.1514	0.188656	0.414	0.256	1	Ralgapb	ENSMUSG00000027652	2
ENSMUSG00000031355-Arhgap6	0.151882	0.249102	0.552	0.385	1	Arhgap6	ENSMUSG00000031355	20
ENSMUSG00000019738-Polr2i	0.151935	0.294057	0.241	0.128	1	Polr2i	ENSMUSG00000019738	7
ENSMUSG00000021719-Rgs7bp	0.151935	0.312881	0.241	0.128	1	Rgs7bp	ENSMUSG00000021719	13
ENSMUSG00000037325-Bbs7	0.152008	0.193163	0.184	0.077	1	Bbs7	ENSMUSG00000037325	3
ENSMUSG00000045039-Megf8	0.152008	0.158228	0.184	0.077	1	Megf8	ENSMUSG00000045039	7
ENSMUSG00000019088-Dnase1l1	0.152205	0.306849	0.207	0.103	1	Dnase1l1	ENSMUSG00000019088	20
ENSMUSG00000085785-Sox5os3	0.152451	0.289838	0.172	0.077	1	Sox5os3	ENSMUSG00000085785	6
ENSMUSG00000043866-Taf10	0.152461	-0.461962	0.138	0.231	1	Taf10	ENSMUSG00000043866	7
ENSMUSG00000006095-Tbcb	0.152461	-0.590622	0.138	0.231	1	Tbcb	ENSMUSG00000006095	7
ENSMUSG00000101634-1700066B17Rik	0.152772	0.0521177	0.103	0.026	1	1700066B17Rik	ENSMUSG00000101634	1
ENSMUSG00000027300-Ubox5	0.152772	0.158487	0.103	0.026	1	Ubox5	ENSMUSG00000027300	2
ENSMUSG00000002006-Pdzd4	0.152772	0.130352	0.103	0.026	1	Pdzd4	ENSMUSG00000002006	20
ENSMUSG00000097167-Gm16740	0.152772	0.115357	0.103	0.026	1	Gm16740	ENSMUSG00000097167	3
ENSMUSG00000049657-Zbtb5	0.152772	0.0727379	0.103	0.026	1	Zbtb5	ENSMUSG00000049657	4
ENSMUSG00000005374-Tbl2	0.152772	0.119629	0.103	0.026	1	Tbl2	ENSMUSG00000005374	5
ENSMUSG00000029725-Ppp1r35	0.152772	-0.316387	0.057	0.128	1	Ppp1r35	ENSMUSG00000029725	5
ENSMUSG00000034430-Zxdc	0.152772	-0.304808	0.057	0.128	1	Zxdc	ENSMUSG00000034430	6
ENSMUSG00000029838-Ptn	0.152772	0.132801	0.103	0.026	1	Ptn	ENSMUSG00000029838	6
ENSMUSG00000042308-Setd1a	0.152772	0.125268	0.103	0.026	1	Setd1a	ENSMUSG00000042308	7
ENSMUSG00000078786-BC024978	0.152772	0.0958594	0.103	0.026	1	BC024978	ENSMUSG00000078786	7
ENSMUSG00000031983-2310022B05Rik	0.152772	0.00774033	0.103	0.026	1	2310022B05Rik	ENSMUSG00000031983	8
ENSMUSG00000099373-Gm19667	0.152772	-0.0137355	0.103	0.026	1	Gm19667	ENSMUSG00000099373	9
ENSMUSG00000002825-Qtrt1	0.152772	0.0884073	0.103	0.026	1	Qtrt1	ENSMUSG00000002825	9
ENSMUSG00000021624-Cd180	0.152772	0.127915	0.103	0.026	1	Cd180	ENSMUSG00000021624	13
ENSMUSG00000113885-Gm47802	0.152772	0.145589	0.103	0.026	1	Gm47802	ENSMUSG00000113885	13
ENSMUSG00000102657-Gm37899	0.152772	0.080937	0.103	0.026	1	Gm37899	ENSMUSG00000102657	12
ENSMUSG00000095440-Fignl2	0.152772	0.12323	0.103	0.026	1	Fignl2	ENSMUSG00000095440	15
ENSMUSG00000035435-Abca17	0.152772	0.122013	0.103	0.026	1	Abca17	ENSMUSG00000035435	17
ENSMUSG00000034868-Myl12b	0.152772	0.0790425	0.103	0.026	1	Myl12b	ENSMUSG00000034868	17
ENSMUSG00000097119-B230354K17Rik	0.152772	0.16286	0.103	0.026	1	B230354K17Rik	ENSMUSG00000097119	17
ENSMUSG00000051223-Bzw1	0.153099	-0.45911	0.322	0.436	1	Bzw1	ENSMUSG00000051223	1
ENSMUSG00000040423-Rc3h1	0.153099	0.307934	0.402	0.256	1	Rc3h1	ENSMUSG00000040423	1
ENSMUSG00000063052-Lrrc40	0.153684	0.243015	0.138	0.051	1	Lrrc40	ENSMUSG00000063052	3
ENSMUSG00000032870-Smap2	0.153684	0.189525	0.138	0.051	1	Smap2	ENSMUSG00000032870	4
ENSMUSG00000064897-Gm22504	0.153684	0.321984	0.138	0.051	1	Gm22504	ENSMUSG00000064897	7
ENSMUSG00000097705-Gm26740	0.153684	0.366829	0.138	0.051	1	Gm26740	ENSMUSG00000097705	10
ENSMUSG00000050567-Maml1	0.153684	0.223876	0.138	0.051	1	Maml1	ENSMUSG00000050567	11
ENSMUSG00000117618-4930578E11Rik	0.153684	0.51445	0.138	0.051	1	4930578E11Rik	ENSMUSG00000117618	18
ENSMUSG00000052656-Rnf103	0.153698	-0.350831	0.115	0.205	1	Rnf103	ENSMUSG00000052656	6
ENSMUSG00000020964-Sel1l	0.153785	0.263078	0.368	0.231	1	Sel1l	ENSMUSG00000020964	12
ENSMUSG00000037239-Spred3	0.153928	-0.28751	0.149	0.256	1	Spred3	ENSMUSG00000037239	7
ENSMUSG00000048874-Phf3	0.154009	0.196941	0.529	0.333	1	Phf3	ENSMUSG00000048874	1
ENSMUSG00000046447-Camk2n1	0.15408	0.223935	0.241	0.128	1	Camk2n1	ENSMUSG00000046447	4
ENSMUSG00000044465-Fhip1b	0.15408	-0.249763	0.172	0.282	1	Fhip1b	ENSMUSG00000044465
ENSMUSG00000027006-Dnajc10	0.154161	0.113217	0.299	0.154	1	Dnajc10	ENSMUSG00000027006	2
ENSMUSG00000107453-Gm44145	0.154407	-0.78376	0.218	0.308	1	Gm44145	ENSMUSG00000107453	6
ENSMUSG00000114458-Gm47551	0.154502	0.308678	0.207	0.103	1	Gm47551	ENSMUSG00000114458	13
ENSMUSG00000021597-Slf1	0.154527	0.178747	0.322	0.179	1	Slf1	ENSMUSG00000021597	13
ENSMUSG00000026393-Nek7	0.154748	-0.486554	0.322	0.41	1	Nek7	ENSMUSG00000026393	1
ENSMUSG00000017843-Ppp2r5c	0.154756	0.185181	0.437	0.256	1	Ppp2r5c	ENSMUSG00000017843	12
ENSMUSG00000050310-Rictor	0.154756	0.144783	0.437	0.256	1	Rictor	ENSMUSG00000050310	15
ENSMUSG00000022203-Efs	0.154805	0.285006	0.195	0.103	1	Efs	ENSMUSG00000022203	14
ENSMUSG00000030603-Psmc4	0.154952	0.252084	0.172	0.077	1	Psmc4	ENSMUSG00000030603	7
ENSMUSG00000021357-Exoc2	0.155161	0.374931	0.287	0.179	1	Exoc2	ENSMUSG00000021357	13
ENSMUSG00000032827-Ppp1r9a	0.155449	0.0637947	0.598	0.385	1	Ppp1r9a	ENSMUSG00000032827	6
ENSMUSG00000024002-Brd4	0.155615	0.313152	0.494	0.359	1	Brd4	ENSMUSG00000024002	17
ENSMUSG00000047843-Bri3	0.155671	-0.549044	0.391	0.436	1	Bri3	ENSMUSG00000047843	5
ENSMUSG00000031148-Gpkow	0.15603	-0.327157	0.057	0.128	1	Gpkow	ENSMUSG00000031148	20
ENSMUSG00000025139-Tollip	0.15603	-0.314428	0.057	0.128	1	Tollip	ENSMUSG00000025139	7
ENSMUSG00000113210-4930474N09Rik	0.15603	-0.307089	0.057	0.128	1	4930474N09Rik	ENSMUSG00000113210	12
ENSMUSG00000115715-Gm33936	0.15603	-0.366221	0.057	0.128	1	Gm33936	ENSMUSG00000115715	15
ENSMUSG00000001018-Snapin	0.156214	-0.412202	0.115	0.205	1	Snapin	ENSMUSG00000001018	3
ENSMUSG00000039770-Ypel5	0.156214	-0.380834	0.115	0.205	1	Ypel5	ENSMUSG00000039770	17
ENSMUSG00000021665-Hexb	0.156254	-0.332969	0.678	0.667	1	Hexb	ENSMUSG00000021665	13
ENSMUSG00000032047-Acat1	0.156347	0.216838	0.356	0.205	1	Acat1	ENSMUSG00000032047	9
ENSMUSG00000034203-Chchd4	0.156493	0.267026	0.138	0.051	1	Chchd4	ENSMUSG00000034203	6
ENSMUSG00000006782-Cnp	0.156493	0.276984	0.138	0.051	1	Cnp	ENSMUSG00000006782	11
ENSMUSG00000018143-Mafk	0.156543	-0.449704	0.092	0.179	1	Mafk	ENSMUSG00000018143	5
ENSMUSG00000041488-Stx3	0.156543	-0.338999	0.092	0.179	1	Stx3	ENSMUSG00000041488	19
ENSMUSG00000031985-Gnpat	0.156554	-0.355831	0.264	0.385	1	Gnpat	ENSMUSG00000031985	8
ENSMUSG00000040428-Plekha4	0.156825	0.426903	0.207	0.103	1	Plekha4	ENSMUSG00000040428	7
ENSMUSG00000102784-Gm38251	0.156915	0.178915	0.184	0.077	1	Gm38251	ENSMUSG00000102784	1
ENSMUSG00000041530-Ago1	0.156915	0.132419	0.184	0.077	1	Ago1	ENSMUSG00000041530	4
ENSMUSG00000030814-Bcl7c	0.157176	-0.30502	0.138	0.231	1	Bcl7c	ENSMUSG00000030814	7
ENSMUSG00000034135-Sik3	0.157212	0.239166	0.678	0.513	1	Sik3	ENSMUSG00000034135	9
ENSMUSG00000026411-Tmem9	0.157253	-0.0863763	0.069	0.154	1	Tmem9	ENSMUSG00000026411	1
ENSMUSG00000040855-Reps2	0.157287	0.35756	0.667	0.487	1	Reps2	ENSMUSG00000040855	20
ENSMUSG00000062115-Rai1	0.157462	-0.00126684	0.402	0.231	1	Rai1	ENSMUSG00000062115	11
ENSMUSG00000027374-Mrps5	0.157484	0.211788	0.172	0.077	1	Mrps5	ENSMUSG00000027374	2
ENSMUSG00000031370-Zrsr2	0.157592	0.00775051	0.23	0.103	1	Zrsr2	ENSMUSG00000031370	20
ENSMUSG00000037536-Fbxo34	0.157595	-0.361573	0.253	0.359	1	Fbxo34	ENSMUSG00000037536	14
ENSMUSG00000098088-Gm26916	0.157595	-0.492239	0.253	0.359	1	Gm26916	ENSMUSG00000098088	14
ENSMUSG00000020400-Tnip1	0.157747	-0.386948	0.23	0.333	1	Tnip1	ENSMUSG00000020400	11
ENSMUSG00000036046-5031439G07Rik	0.157973	-0.495836	0.184	0.282	1	5031439G07Rik	ENSMUSG00000036046	15
ENSMUSG00000019087-Atp6ap1	0.158438	0.232149	0.241	0.128	1	Atp6ap1	ENSMUSG00000019087	20
ENSMUSG00000042408-Zmym6	0.158488	0.103265	0.287	0.154	1	Zmym6	ENSMUSG00000042408	4
ENSMUSG00000079111-Kdelr2	0.158488	0.145126	0.287	0.154	1	Kdelr2	ENSMUSG00000079111	5
ENSMUSG00000022401-Xpnpep3	0.158488	0.140802	0.287	0.154	1	Xpnpep3	ENSMUSG00000022401	15
ENSMUSG00000002968-Med25	0.158502	-0.0445537	0.218	0.103	1	Med25	ENSMUSG00000002968	7
ENSMUSG00000050471-Fam118b	0.158502	0.088933	0.218	0.103	1	Fam118b	ENSMUSG00000050471	9
ENSMUSG00000034601-2700049A03Rik	0.158502	0.182774	0.218	0.103	1	2700049A03Rik	ENSMUSG00000034601	12
ENSMUSG00000013846-St3gal1	0.158502	0.209618	0.218	0.103	1	St3gal1	ENSMUSG00000013846	15
ENSMUSG00000026915-Strbp	0.158509	-0.384936	0.828	0.821	1	Strbp	ENSMUSG00000026915	2
ENSMUSG00000104585-4921511C10Rik	0.158697	0.470086	0.23	0.128	1	4921511C10Rik	ENSMUSG00000104585	3
ENSMUSG00000044068-Zrsr1	0.158762	-0.30756	0.115	0.205	1	Zrsr1	ENSMUSG00000044068	11
ENSMUSG00000021552-Gkap1	0.15886	0.264876	0.609	0.436	1	Gkap1	ENSMUSG00000021552	13
ENSMUSG00000024431-Nr3c1	0.15889	0.252258	0.655	0.513	1	Nr3c1	ENSMUSG00000024431	18
ENSMUSG00000028247-Coq3	0.159174	0.316571	0.207	0.103	1	Coq3	ENSMUSG00000028247	4
ENSMUSG00000016763-Scube1	0.159305	-0.302694	0.092	0.179	1	Scube1	ENSMUSG00000016763	15
ENSMUSG00000026192-Atic	0.15934	0.19044	0.138	0.051	1	Atic	ENSMUSG00000026192	1
ENSMUSG00000039701-Usp53	0.15934	0.221195	0.138	0.051	1	Usp53	ENSMUSG00000039701	3
ENSMUSG00000108345-4933435G04Rik	0.15934	0.314772	0.138	0.051	1	4933435G04Rik	ENSMUSG00000108345	7
ENSMUSG00000035754-Wdr18	0.15934	0.189669	0.138	0.051	1	Wdr18	ENSMUSG00000035754	10
ENSMUSG00000041845-Rhod	0.15934	0.189782	0.138	0.051	1	Rhod	ENSMUSG00000041845	19
ENSMUSG00000103705-4930518J20Rik	0.159341	-0.300509	0.057	0.128	1	4930518J20Rik	ENSMUSG00000103705	1
ENSMUSG00000054385-Ceacam2	0.159341	-0.406122	0.057	0.128	1	Ceacam2	ENSMUSG00000054385	7
ENSMUSG00000087138-Gm15545	0.159341	-0.224798	0.057	0.128	1	Gm15545	ENSMUSG00000087138	7
ENSMUSG00000115718-Gm49179	0.159341	-0.30723	0.057	0.128	1	Gm49179	ENSMUSG00000115718	14
ENSMUSG00000020268-Lyrm7	0.159341	-0.573353	0.057	0.128	1	Lyrm7	ENSMUSG00000020268	11
ENSMUSG00000034126-Pomt2	0.159341	-0.376471	0.057	0.128	1	Pomt2	ENSMUSG00000034126	12
ENSMUSG00000051375-Pcdh1	0.159341	-0.437714	0.057	0.128	1	Pcdh1	ENSMUSG00000051375	18
ENSMUSG00000032740-Ccdc88a	0.159499	0.485217	0.529	0.41	1	Ccdc88a	ENSMUSG00000032740	11
ENSMUSG00000074182-Znhit6	0.159575	-0.346976	0.138	0.231	1	Znhit6	ENSMUSG00000074182	3
ENSMUSG00000022789-Dnm1l	0.159797	-0.542587	0.287	0.385	1	Dnm1l	ENSMUSG00000022789	16
ENSMUSG00000100005-B130024G19Rik	0.159905	0.467604	0.563	0.487	1	B130024G19Rik	ENSMUSG00000100005	7
ENSMUSG00000070644-Etnk2	0.160048	0.228079	0.172	0.077	1	Etnk2	ENSMUSG00000070644	1
ENSMUSG00000024163-Mapk8ip3	0.160079	0.0355679	0.437	0.256	1	Mapk8ip3	ENSMUSG00000024163	17
ENSMUSG00000032777-Gtf3c1	0.160149	0.0866522	0.253	0.128	1	Gtf3c1	ENSMUSG00000032777	7
ENSMUSG00000020720-Psmd12	0.160149	0.529093	0.241	0.154	1	Psmd12	ENSMUSG00000020720	11
ENSMUSG00000031523-Dlc1	0.160225	0.4434	0.908	0.897	1	Dlc1	ENSMUSG00000031523	8
ENSMUSG00000028221-Pip4p2	0.160307	0.314056	0.391	0.282	1	Pip4p2	ENSMUSG00000028221	4
ENSMUSG00000053510-Nrd1	0.160505	0.19192	0.667	0.487	1	Nrd1	ENSMUSG00000053510	4
ENSMUSG00000031617-Tmem184c	0.160559	-0.193948	0.207	0.333	1	Tmem184c	ENSMUSG00000031617	8
ENSMUSG00000031505-Naxd	0.160559	0.17711	0.287	0.154	1	Naxd	ENSMUSG00000031505	8
ENSMUSG00000016356-Col20a1	0.160652	-0.295041	0.172	0.282	1	Col20a1	ENSMUSG00000016356	2
ENSMUSG00000027649-Ctnnbl1	0.160727	-0.428511	0.207	0.308	1	Ctnnbl1	ENSMUSG00000027649	2
ENSMUSG00000050029-Rap2c	0.160828	0.179297	0.218	0.103	1	Rap2c	ENSMUSG00000050029	20
ENSMUSG00000026790-Odf2	0.16085	-0.330906	0.632	0.692	1	Odf2	ENSMUSG00000026790	2
ENSMUSG00000021681-Aggf1	0.160948	-0.112412	0.161	0.282	1	Aggf1	ENSMUSG00000021681	13
ENSMUSG00000021843-Ktn1	0.161131	0.247892	0.678	0.538	1	Ktn1	ENSMUSG00000021843	14
ENSMUSG00000028822-Tmem50a	0.161136	0.0129242	0.402	0.231	1	Tmem50a	ENSMUSG00000028822	4
ENSMUSG00000032867-Fbxw8	0.161264	0.384506	0.287	0.179	1	Fbxw8	ENSMUSG00000032867	5
ENSMUSG00000047789-Slc38a9	0.161637	0.271248	0.437	0.282	1	Slc38a9	ENSMUSG00000047789	13
ENSMUSG00000031536-Polb	0.161801	0.215225	0.299	0.179	1	Polb	ENSMUSG00000031536	8
ENSMUSG00000037627-Rgs22	0.161884	-0.278607	0.345	0.462	1	Rgs22	ENSMUSG00000037627	15
ENSMUSG00000038712-Mindy1	0.161888	0.337922	0.379	0.256	1	Mindy1	ENSMUSG00000038712	3
ENSMUSG00000020623-Map2k6	0.161942	0.164951	0.184	0.077	1	Map2k6	ENSMUSG00000020623	11
ENSMUSG00000055553-Kxd1	0.162169	-0.373639	0.161	0.256	1	Kxd1	ENSMUSG00000055553	8
ENSMUSG00000015095-Fbxw5	0.162226	0.210815	0.138	0.051	1	Fbxw5	ENSMUSG00000015095	2
ENSMUSG00000015943-Bola1	0.162226	0.178979	0.138	0.051	1	Bola1	ENSMUSG00000015943	3
ENSMUSG00000037553-Zdhhc18	0.162226	0.172206	0.138	0.051	1	Zdhhc18	ENSMUSG00000037553	4
ENSMUSG00000029029-Wrap73	0.162226	0.170255	0.138	0.051	1	Wrap73	ENSMUSG00000029029	4
ENSMUSG00000065852-Gm22353	0.162226	0.273337	0.138	0.051	1	Gm22353	ENSMUSG00000065852	15
ENSMUSG00000004665-Cnn2	0.162349	0.214737	0.253	0.128	1	Cnn2	ENSMUSG00000004665	10
ENSMUSG00000024231-Cul2	0.162349	0.127141	0.253	0.128	1	Cul2	ENSMUSG00000024231	18
ENSMUSG00000031174-Rpgr	0.162643	-0.0431357	0.172	0.077	1	Rpgr	ENSMUSG00000031174	20
ENSMUSG00000024235-Map3k8	0.162643	0.226332	0.172	0.077	1	Map3k8	ENSMUSG00000024235	18
ENSMUSG00000039787-Cercam	0.162704	-0.268095	0.057	0.128	1	Cercam	ENSMUSG00000039787	2
ENSMUSG00000085180-AI838599	0.162704	-0.291158	0.057	0.128	1	AI838599	ENSMUSG00000085180	4
ENSMUSG00000025142-Aspscr1	0.162704	-0.323908	0.057	0.128	1	Aspscr1	ENSMUSG00000025142	11
ENSMUSG00000023034-Nr4a1	0.162704	-0.386751	0.057	0.128	1	Nr4a1	ENSMUSG00000023034	15
ENSMUSG00000003316-Glg1	0.162712	0.192449	0.621	0.385	1	Glg1	ENSMUSG00000003316	8
ENSMUSG00000074088-Snrnp40	0.162846	-0.378128	0.207	0.308	1	Snrnp40	ENSMUSG00000074088	4
ENSMUSG00000001666-Ddt	0.16289	-0.257003	0.172	0.282	1	Ddt	ENSMUSG00000001666	10
ENSMUSG00000010025-Aldh3a2	0.16295	0.308518	0.161	0.077	1	Aldh3a2	ENSMUSG00000010025	11
ENSMUSG00000051469-Zfp24	0.16295	0.413609	0.161	0.077	1	Zfp24	ENSMUSG00000051469	18
ENSMUSG00000025730-Rab40c	0.163224	0.280832	0.23	0.128	1	Rab40c	ENSMUSG00000025730	17
ENSMUSG00000028837-Psmb2	0.163315	-0.561285	0.276	0.359	1	Psmb2	ENSMUSG00000028837	4
ENSMUSG00000036503-Rnf13	0.163754	0.058399	0.494	0.282	1	Rnf13	ENSMUSG00000036503	3
ENSMUSG00000020992-4930512B01Rik	0.163887	0.240075	0.414	0.282	1	4930512B01Rik	ENSMUSG00000020992	12
ENSMUSG00000034893-Cog3	0.163952	0.233786	0.207	0.103	1	Cog3	ENSMUSG00000034893	14
ENSMUSG00000028691-Prdx1	0.163964	0.407297	0.483	0.333	1	Prdx1	ENSMUSG00000028691	4
ENSMUSG00000020814-Mxra7	0.164015	-0.493684	0.287	0.359	1	Mxra7	ENSMUSG00000020814	11
ENSMUSG00000047766-Lrrc49	0.164455	0.379014	0.195	0.103	1	Lrrc49	ENSMUSG00000047766	9
ENSMUSG00000022994-Adcy6	0.1645	0.201544	0.184	0.077	1	Adcy6	ENSMUSG00000022994	15
ENSMUSG00000051344-Plekhm3	0.164571	0.164879	0.253	0.128	1	Plekhm3	ENSMUSG00000051344	1
ENSMUSG00000040430-Pitpnc1	0.164571	0.196542	0.253	0.128	1	Pitpnc1	ENSMUSG00000040430	11
ENSMUSG00000038014-Fam120a	0.16492	0.12836	0.471	0.282	1	Fam120a	ENSMUSG00000038014	13
ENSMUSG00000097887-Gm26542	0.164985	0.313438	0.276	0.154	1	Gm26542	ENSMUSG00000097887	11
ENSMUSG00000026273-Mterf4	0.16515	0.333767	0.241	0.128	1	Mterf4	ENSMUSG00000026273	1
ENSMUSG00000048058-Ldlrad3	0.16515	-0.232342	0.172	0.282	1	Ldlrad3	ENSMUSG00000048058	2
ENSMUSG00000049184-Purg	0.16515	0.23513	0.241	0.128	1	Purg	ENSMUSG00000049184	8
ENSMUSG00000026966-Ssna1	0.165152	0.0958275	0.138	0.051	1	Ssna1	ENSMUSG00000026966	2
ENSMUSG00000020014-Cfap54	0.165152	-0.0567992	0.138	0.051	1	Cfap54	ENSMUSG00000020014	10
ENSMUSG00000031809-1700018B08Rik	0.165152	0.171478	0.138	0.051	1	1700018B08Rik	ENSMUSG00000031809	8
ENSMUSG00000034252-Senp6	0.165218	-0.444938	0.563	0.615	1	Senp6	ENSMUSG00000034252	9
ENSMUSG00000087502-Gm16091	0.165269	0.295886	0.172	0.077	1	Gm16091	ENSMUSG00000087502	8
ENSMUSG00000068742-Cry2	0.165523	-0.5044	0.172	0.256	1	Cry2	ENSMUSG00000068742	2
ENSMUSG00000069631-Strada	0.165556	0.110764	0.218	0.103	1	Strada	ENSMUSG00000069631	11
ENSMUSG00000101012-1700008K24Rik	0.165821	0.43387	0.391	0.256	1	1700008K24Rik	ENSMUSG00000101012	17
ENSMUSG00000027799-Nbea	0.165919	0.20611	0.529	0.333	1	Nbea	ENSMUSG00000027799	3
ENSMUSG00000021375-Kif13a	0.165948	0.293279	0.506	0.333	1	Kif13a	ENSMUSG00000021375	13
ENSMUSG00000027318-Adam33	0.166121	-0.311293	0.057	0.128	1	Adam33	ENSMUSG00000027318	2
ENSMUSG00000027746-Ufm1	0.166121	-0.289561	0.057	0.128	1	Ufm1	ENSMUSG00000027746	3
ENSMUSG00000039005-Tlr4	0.166121	-0.242484	0.057	0.128	1	Tlr4	ENSMUSG00000039005	4
ENSMUSG00000121161-ENSMUSG00000121161	0.166121	-0.271351	0.057	0.128	1	ENSMUSG00000121161	ENSMUSG00000121161
ENSMUSG00000030880-Polr3e	0.166121	-0.208497	0.057	0.128	1	Polr3e	ENSMUSG00000030880	7
ENSMUSG00000021932-Rnaseh2b	0.166121	-0.306163	0.057	0.128	1	Rnaseh2b	ENSMUSG00000021932	14
ENSMUSG00000029265-Dr1	0.166594	-0.283236	0.115	0.205	1	Dr1	ENSMUSG00000029265	5
ENSMUSG00000017376-Nlk	0.166745	0.347013	0.437	0.308	1	Nlk	ENSMUSG00000017376	11
ENSMUSG00000113585-Gm19605	0.166816	0.18929	0.253	0.128	1	Gm19605	ENSMUSG00000113585	12
ENSMUSG00000014195-Dnajc7	0.166843	0.326562	0.506	0.359	1	Dnajc7	ENSMUSG00000014195	11
ENSMUSG00000018819-Lsp1	0.166845	-0.39583	0.161	0.256	1	Lsp1	ENSMUSG00000018819	7
ENSMUSG00000019471-Cdc37	0.166845	-0.303659	0.161	0.256	1	Cdc37	ENSMUSG00000019471	9
ENSMUSG00000022383-Ppara	0.166937	-0.466855	0.138	0.231	1	Ppara	ENSMUSG00000022383	15
ENSMUSG00000031765-Mt1	0.166959	-0.409905	0.655	0.692	1	Mt1	ENSMUSG00000031765	8
ENSMUSG00000023965-Fbxl17	0.167079	0.247643	0.77	0.615	1	Fbxl17	ENSMUSG00000023965	17
ENSMUSG00000027808-Serp1	0.167089	0.104697	0.184	0.077	1	Serp1	ENSMUSG00000027808	3
ENSMUSG00000024949-Sf1	0.167521	0.24648	0.483	0.333	1	Sf1	ENSMUSG00000024949	19
ENSMUSG00000020189-Osbpl8	0.167552	0.118093	0.322	0.205	1	Osbpl8	ENSMUSG00000020189	10
ENSMUSG00000026969-Fam166a	0.167606	-0.467014	0.149	0.231	1	Fam166a	ENSMUSG00000026969	2
ENSMUSG00000048406-B330016D10Rik	0.167606	-0.501936	0.149	0.231	1	B330016D10Rik	ENSMUSG00000048406	4
ENSMUSG00000006476-Nsmf	0.167753	-0.425268	0.08	0.154	1	Nsmf	ENSMUSG00000006476	2
ENSMUSG00000113105-Gm47371	0.167753	0.382444	0.126	0.051	1	Gm47371	ENSMUSG00000113105	12
ENSMUSG00000000884-Gnb1l	0.167847	0.341924	0.23	0.128	1	Gnb1l	ENSMUSG00000000884	16
ENSMUSG00000097316-Gm10516	0.167928	0.24238	0.172	0.077	1	Gm10516	ENSMUSG00000097316	1
ENSMUSG00000001909-Trmt1	0.167928	0.255287	0.172	0.077	1	Trmt1	ENSMUSG00000001909	8
ENSMUSG00000022414-Tab1	0.168117	0.101999	0.138	0.051	1	Tab1	ENSMUSG00000022414	15
ENSMUSG00000040433-Zbtb38	0.168142	0.273306	0.448	0.308	1	Zbtb38	ENSMUSG00000040433	9
ENSMUSG00000026626-Ppp2r5a	0.168311	0.22942	0.379	0.231	1	Ppp2r5a	ENSMUSG00000026626	1
ENSMUSG00000004270-Lpcat3	0.168354	0.0277587	0.31	0.179	1	Lpcat3	ENSMUSG00000004270	6
ENSMUSG00000087162-Gm14244	0.168837	0.27035	0.207	0.103	1	Gm14244	ENSMUSG00000087162	2
ENSMUSG00000093314-Mir5136	0.168837	0.239312	0.207	0.103	1	Mir5136	ENSMUSG00000093314	19
ENSMUSG00000027679-Dnajc19	0.168873	-0.213569	0.391	0.487	1	Dnajc19	ENSMUSG00000027679	3
ENSMUSG00000015869-Prpsap1	0.168953	0.159867	0.379	0.205	1	Prpsap1	ENSMUSG00000015869	11
ENSMUSG00000087097-4930586N03Rik	0.169084	-0.395226	0.184	0.282	1	4930586N03Rik	ENSMUSG00000087097	13
ENSMUSG00000029166-Mapre3	0.16922	-0.387006	0.161	0.256	1	Mapre3	ENSMUSG00000029166	5
ENSMUSG00000063714-Sp3os	0.169221	-0.340436	0.161	0.256	1	Sp3os	ENSMUSG00000063714	2
ENSMUSG00000022412-Mief1	0.169269	-0.331053	0.115	0.205	1	Mief1	ENSMUSG00000022412	15
ENSMUSG00000029465-Arpc3	0.169438	0.246289	0.264	0.154	1	Arpc3	ENSMUSG00000029465	5
ENSMUSG00000085169-Gm10785	0.169438	0.270953	0.264	0.154	1	Gm10785	ENSMUSG00000085169	16
ENSMUSG00000040731-Eif4h	0.169444	-0.418492	0.425	0.487	1	Eif4h	ENSMUSG00000040731	5
ENSMUSG00000072889-Nfxl1	0.169447	-0.353344	0.138	0.231	1	Nfxl1	ENSMUSG00000072889	5
ENSMUSG00000060935-Tmem263	0.169447	-0.398825	0.138	0.231	1	Tmem263	ENSMUSG00000060935	10
ENSMUSG00000029212-Gabrb1	0.169592	-0.249576	0.057	0.128	1	Gabrb1	ENSMUSG00000029212	5
ENSMUSG00000097121-D130020L05Rik	0.169592	-0.278326	0.057	0.128	1	D130020L05Rik	ENSMUSG00000097121	12
ENSMUSG00000032324-Tspan3	0.169599	-0.352	0.253	0.359	1	Tspan3	ENSMUSG00000032324	9
ENSMUSG00000003534-Ddr1	0.169742	-0.0654309	0.241	0.128	1	Ddr1	ENSMUSG00000003534	17
ENSMUSG00000030655-Smg1	0.169752	0.169179	0.598	0.462	1	Smg1	ENSMUSG00000030655	7
ENSMUSG00000071644-Eef1g	0.169983	-0.381679	0.379	0.462	1	Eef1g	ENSMUSG00000071644	19
ENSMUSG00000071454-Dtnb	0.170161	0.36754	0.552	0.462	1	Dtnb	ENSMUSG00000071454	12
ENSMUSG00000041238-Rbbp8	0.170195	0.36167	0.23	0.128	1	Rbbp8	ENSMUSG00000041238	18
ENSMUSG00000020231-Dip2a	0.17045	0.22668	0.31	0.179	1	Dip2a	ENSMUSG00000020231	10
ENSMUSG00000024012-Mtch1	0.17049	-0.45103	0.195	0.282	1	Mtch1	ENSMUSG00000024012	17
ENSMUSG00000009112-Bcl2l13	0.170618	0.192338	0.172	0.077	1	Bcl2l13	ENSMUSG00000009112	6
ENSMUSG00000031935-Med17	0.170618	0.216702	0.172	0.077	1	Med17	ENSMUSG00000031935	9
ENSMUSG00000022556-Hsf1	0.170618	0.189898	0.172	0.077	1	Hsf1	ENSMUSG00000022556	15
ENSMUSG00000063681-Crb1	0.170724	-0.107966	0.092	0.179	1	Crb1	ENSMUSG00000063681	1
ENSMUSG00000021669-Cert1	0.171107	0.269229	0.517	0.385	1	Cert1	ENSMUSG00000021669	13
ENSMUSG00000026278-Bok	0.171122	0.140118	0.138	0.051	1	Bok	ENSMUSG00000026278	1
ENSMUSG00000034274-Thoc5	0.171122	0.10051	0.138	0.051	1	Thoc5	ENSMUSG00000034274	11
ENSMUSG00000020462-Cfap36	0.171135	0.105932	0.494	0.308	1	Cfap36	ENSMUSG00000020462	11
ENSMUSG00000008999-Bmp7	0.171199	-0.441426	0.103	0.179	1	Bmp7	ENSMUSG00000008999	2
ENSMUSG00000028264-Spaca1	0.171199	-0.638307	0.103	0.179	1	Spaca1	ENSMUSG00000028264	4
ENSMUSG00000091358-Speer5-ps1	0.171199	-0.601546	0.103	0.179	1	ps1	ENSMUSG00000091358
ENSMUSG00000053332-Gas5	0.171297	0.0953637	0.517	0.333	1	Gas5	ENSMUSG00000053332	1
ENSMUSG00000020620-Abca8b	0.171374	0.344726	0.414	0.282	1	Abca8b	ENSMUSG00000020620	11
ENSMUSG00000070394-Tmem256	0.171375	0.078909	0.253	0.128	1	Tmem256	ENSMUSG00000070394	11
ENSMUSG00000033965-Slc16a2	0.171531	0.11527	0.276	0.154	1	Slc16a2	ENSMUSG00000033965	20
ENSMUSG00000112964-E430024I08Rik	0.171531	0.215397	0.276	0.154	1	E430024I08Rik	ENSMUSG00000112964	13
ENSMUSG00000021096-Ppm1a	0.171576	-0.482544	0.322	0.41	1	Ppm1a	ENSMUSG00000021096	12
ENSMUSG00000037552-Plekhg2	0.171623	-0.28964	0.161	0.256	1	Plekhg2	ENSMUSG00000037552	7
ENSMUSG00000007739-Cct4	0.17167	0.272552	0.264	0.154	1	Cct4	ENSMUSG00000007739	11
ENSMUSG00000029169-Dhx15	0.171964	0.186682	0.356	0.205	1	Dhx15	ENSMUSG00000029169	5
ENSMUSG00000041426-Hibch	0.171985	0.233998	0.195	0.103	1	Hibch	ENSMUSG00000041426	1
ENSMUSG00000113092-Gm34662	0.171985	-0.466234	0.138	0.231	1	Gm34662	ENSMUSG00000113092	12
ENSMUSG00000067931-Zfp948	0.171985	0.398563	0.195	0.103	1	Zfp948	ENSMUSG00000067931	17
ENSMUSG00000010608-Rbm25	0.172023	0.342048	0.667	0.538	1	Rbm25	ENSMUSG00000010608	12
ENSMUSG00000026509-Capn2	0.172074	-0.257351	0.172	0.282	1	Capn2	ENSMUSG00000026509	1
ENSMUSG00000040325-Dcaf1	0.172576	0.309507	0.333	0.205	1	Dcaf1	ENSMUSG00000040325	9
ENSMUSG00000042229-Rabif	0.172844	0.0563917	0.218	0.103	1	Rabif	ENSMUSG00000042229	1
ENSMUSG00000037410-Tbc1d2b	0.172844	0.0845492	0.218	0.103	1	Tbc1d2b	ENSMUSG00000037410	9
ENSMUSG00000114504-Gm48321	0.172915	0.295866	0.368	0.231	1	Gm48321	ENSMUSG00000114504	14
ENSMUSG00000014769-Psmb1	0.172915	0.173819	0.368	0.231	1	Psmb1	ENSMUSG00000014769	17
ENSMUSG00000027867-Spag17	0.17292	0.12707	0.299	0.154	1	Spag17	ENSMUSG00000027867	3
ENSMUSG00000108148-Gm44020	0.173116	-0.230713	0.057	0.128	1	Gm44020	ENSMUSG00000108148	6
ENSMUSG00000035228-Ccdc106	0.173116	-0.155139	0.057	0.128	1	Ccdc106	ENSMUSG00000035228	7
ENSMUSG00000035184-Fam124a	0.173116	-0.263273	0.057	0.128	1	Fam124a	ENSMUSG00000035184	14
ENSMUSG00000116096-4933404G15Rik	0.173116	-0.21484	0.057	0.128	1	4933404G15Rik	ENSMUSG00000116096	16
ENSMUSG00000005268-Prlr	0.173213	0.389654	0.598	0.462	1	Prlr	ENSMUSG00000005268	15
ENSMUSG00000017176-Nt5c3b	0.17334	0.167706	0.172	0.077	1	Nt5c3b	ENSMUSG00000017176	11
ENSMUSG00000020358-Hnrnpab	0.17334	0.239247	0.172	0.077	1	Hnrnpab	ENSMUSG00000020358	11
ENSMUSG00000112308-Gm48512	0.17334	0.337358	0.172	0.077	1	Gm48512	ENSMUSG00000112308	12
ENSMUSG00000020064-Herc4	0.173529	0.21041	0.586	0.436	1	Herc4	ENSMUSG00000020064	10
ENSMUSG00000031529-Tnks	0.173535	0.175235	0.402	0.256	1	Tnks	ENSMUSG00000031529	8
ENSMUSG00000005397-Nid1	0.173601	0.181705	0.621	0.462	1	Nid1	ENSMUSG00000005397	13
ENSMUSG00000038770-Kpna7	0.173673	-0.258231	0.092	0.179	1	Kpna7	ENSMUSG00000038770	5
ENSMUSG00000024597-Slc12a2	0.173756	0.261666	0.276	0.154	1	Slc12a2	ENSMUSG00000024597	18
ENSMUSG00000024276-Zfp397	0.173925	0.238114	0.264	0.154	1	Zfp397	ENSMUSG00000024276	18
ENSMUSG00000052488-Cherp	0.173934	0.33775	0.161	0.077	1	Cherp	ENSMUSG00000052488	8
ENSMUSG00000016637-Ift27	0.173999	0.218369	0.126	0.051	1	Ift27	ENSMUSG00000016637	15
ENSMUSG00000047407-Tgif1	0.173999	0.225422	0.126	0.051	1	Tgif1	ENSMUSG00000047407	17
ENSMUSG00000047104-Pbp2	0.174167	0.0957216	0.138	0.051	1	Pbp2	ENSMUSG00000047104	6
ENSMUSG00000000693-Loxl3	0.174217	0.197871	0.379	0.231	1	Loxl3	ENSMUSG00000000693	6
ENSMUSG00000115463-Gm49356	0.174435	-0.0136516	0.31	0.154	1	Gm49356	ENSMUSG00000115463	15
ENSMUSG00000097207-6030443J06Rik	0.17465	-0.17573	0.253	0.385	1	6030443J06Rik	ENSMUSG00000097207	5
ENSMUSG00000025410-Dctn2	0.17465	0.172325	0.333	0.205	1	Dctn2	ENSMUSG00000025410	10
ENSMUSG00000028184-Adgrl2	0.174819	-0.0270369	0.322	0.179	1	Adgrl2	ENSMUSG00000028184	3
ENSMUSG00000030199-Etv6	0.174947	0.489381	0.483	0.385	1	Etv6	ENSMUSG00000030199	6
ENSMUSG00000033306-Lpp	0.175425	0.347761	0.77	0.615	1	Lpp	ENSMUSG00000033306	16
ENSMUSG00000058318-Phf21a	0.175472	0.338804	0.793	0.692	1	Phf21a	ENSMUSG00000058318	2
ENSMUSG00000016256-Ctsz	0.176002	0.245803	0.276	0.154	1	Ctsz	ENSMUSG00000016256	2
ENSMUSG00000118437-Gm50467	0.176002	0.058846	0.276	0.154	1	Gm50467	ENSMUSG00000118437	14
ENSMUSG00000037138-Aff3	0.176177	0.169317	0.575	0.462	1	Aff3	ENSMUSG00000037138	1
ENSMUSG00000013495-Tmem175	0.176369	0.211355	0.207	0.103	1	Tmem175	ENSMUSG00000013495	5
ENSMUSG00000022039-Adam2	0.176369	0.264084	0.207	0.103	1	Adam2	ENSMUSG00000022039	14
ENSMUSG00000005078-Jkamp	0.176502	-0.352074	0.161	0.256	1	Jkamp	ENSMUSG00000005078	12
ENSMUSG00000030342-Cd9	0.176667	-0.333376	0.448	0.513	1	Cd9	ENSMUSG00000030342	6
ENSMUSG00000050556-Kcnb1	0.176695	-0.25385	0.057	0.128	1	Kcnb1	ENSMUSG00000050556	2
ENSMUSG00000026788-Zbtb43	0.176695	-0.121882	0.057	0.128	1	Zbtb43	ENSMUSG00000026788	2
ENSMUSG00000050050-Ccdc158	0.176695	-0.308169	0.057	0.128	1	Ccdc158	ENSMUSG00000050050	5
ENSMUSG00000108432-Gm44756	0.176695	-0.147465	0.057	0.128	1	Gm44756	ENSMUSG00000108432	7
ENSMUSG00000110105-Gm45844	0.176695	-0.139317	0.057	0.128	1	Gm45844	ENSMUSG00000110105	7
ENSMUSG00000015981-Stk32c	0.176695	-0.206001	0.057	0.128	1	Stk32c	ENSMUSG00000015981	7
ENSMUSG00000032411-Tfdp2	0.176789	-0.288177	0.425	0.513	1	Tfdp2	ENSMUSG00000032411	9
ENSMUSG00000017418-Arl5b	0.176809	-0.236197	0.172	0.282	1	Arl5b	ENSMUSG00000017418	2
ENSMUSG00000019998-Stx7	0.176809	0.203929	0.241	0.128	1	Stx7	ENSMUSG00000019998	10
ENSMUSG00000032199-Polr2m	0.176809	0.117008	0.241	0.128	1	Polr2m	ENSMUSG00000032199	9
ENSMUSG00000032221-Mns1	0.176809	0.241918	0.241	0.128	1	Mns1	ENSMUSG00000032221	9
ENSMUSG00000034518-Hmgxb4	0.177147	0.226072	0.195	0.103	1	Hmgxb4	ENSMUSG00000034518	8
ENSMUSG00000037573-Tob1	0.177147	-0.331963	0.138	0.231	1	Tob1	ENSMUSG00000037573	11
ENSMUSG00000054309-Cpsf3	0.177147	-0.301992	0.138	0.231	1	Cpsf3	ENSMUSG00000054309	12
ENSMUSG00000039307-Hexdc	0.177186	0.235923	0.126	0.051	1	Hexdc	ENSMUSG00000039307	11
ENSMUSG00000018661-Cog1	0.177186	0.263741	0.126	0.051	1	Cog1	ENSMUSG00000018661	11
ENSMUSG00000028807-Zbtb8a	0.177253	0.0972356	0.138	0.051	1	Zbtb8a	ENSMUSG00000028807	4
ENSMUSG00000022179-4931414P19Rik	0.177253	0.160929	0.138	0.051	1	4931414P19Rik	ENSMUSG00000022179	14
ENSMUSG00000097157-Gm26512	0.177253	0.172905	0.138	0.051	1	Gm26512	ENSMUSG00000097157	12
ENSMUSG00000000555-Itga5	0.177253	0.185299	0.138	0.051	1	Itga5	ENSMUSG00000000555	15
ENSMUSG00000024050-Wiz	0.177253	0.170959	0.138	0.051	1	Wiz	ENSMUSG00000024050	17
ENSMUSG00000056167-Cnot10	0.17827	0.242684	0.276	0.154	1	Cnot10	ENSMUSG00000056167	9
ENSMUSG00000062127-Cttnbp2nl	0.1785	0.274874	0.264	0.154	1	Cttnbp2nl	ENSMUSG00000062127	3
ENSMUSG00000002064-Sdf2	0.1785	0.215013	0.264	0.154	1	Sdf2	ENSMUSG00000002064	11
ENSMUSG00000025372-Baiap2	0.178882	0.223976	0.172	0.077	1	Baiap2	ENSMUSG00000025372	11
ENSMUSG00000001767-Crnkl1	0.178934	0.206184	0.207	0.103	1	Crnkl1	ENSMUSG00000001767	2
ENSMUSG00000033773-Rpap2	0.178934	0.277347	0.207	0.103	1	Rpap2	ENSMUSG00000033773	5
ENSMUSG00000006395-Hyi	0.178979	-0.359735	0.161	0.256	1	Hyi	ENSMUSG00000006395	4
ENSMUSG00000031451-Gas6	0.178987	-0.292758	0.299	0.385	1	Gas6	ENSMUSG00000031451	8
ENSMUSG00000047878-A4galt	0.179115	-0.442092	0.345	0.436	1	A4galt	ENSMUSG00000047878	15
ENSMUSG00000028869-Gnl2	0.179212	0.155557	0.241	0.128	1	Gnl2	ENSMUSG00000028869	4
ENSMUSG00000029998-Pcyox1	0.179212	0.156435	0.241	0.128	1	Pcyox1	ENSMUSG00000029998	6
ENSMUSG00000036580-Spg20	0.179683	-0.175137	0.092	0.179	1	Spg20	ENSMUSG00000036580	3
ENSMUSG00000114062-Gm48313	0.179683	-0.130887	0.092	0.179	1	Gm48313	ENSMUSG00000114062	12
ENSMUSG00000109739-Gm17949	0.179683	-0.243992	0.092	0.179	1	Gm17949	ENSMUSG00000109739	17
ENSMUSG00000024785-Rcl1	0.179683	-0.225021	0.092	0.179	1	Rcl1	ENSMUSG00000024785	19
ENSMUSG00000038844-Kif16b	0.179718	-0.463607	0.195	0.282	1	Kif16b	ENSMUSG00000038844	2
ENSMUSG00000066232-Ipo7	0.17977	0.276623	0.195	0.103	1	Ipo7	ENSMUSG00000066232	7
ENSMUSG00000034708-Grn	0.17977	-0.259819	0.138	0.231	1	Grn	ENSMUSG00000034708	11
ENSMUSG00000024816-Frmd8	0.17977	-0.228387	0.138	0.231	1	Frmd8	ENSMUSG00000024816	19
ENSMUSG00000074063-Osgin1	0.179834	-0.459949	0.172	0.256	1	Osgin1	ENSMUSG00000074063	8
ENSMUSG00000039852-Rere	0.180107	0.253007	0.874	0.769	1	Rere	ENSMUSG00000039852	4
ENSMUSG00000025326-Ube3a	0.180199	0.223238	0.517	0.385	1	Ube3a	ENSMUSG00000025326	7
ENSMUSG00000058655-Eif4b	0.180288	-0.206603	0.115	0.205	1	Eif4b	ENSMUSG00000058655	15
ENSMUSG00000107318-Gm30003	0.180329	-0.216013	0.057	0.128	1	Gm30003	ENSMUSG00000107318	5
ENSMUSG00000035329-Fbxo33	0.180329	-0.265582	0.057	0.128	1	Fbxo33	ENSMUSG00000035329	12
ENSMUSG00000118071-Gm50455	0.180329	-0.1966	0.057	0.128	1	Gm50455	ENSMUSG00000118071	17
ENSMUSG00000100253-1700020N18Rik	0.180379	0.140331	0.138	0.051	1	1700020N18Rik	ENSMUSG00000100253	1
ENSMUSG00000059659-Gm10069	0.180379	0.162896	0.138	0.051	1	Gm10069	ENSMUSG00000059659	6
ENSMUSG00000023973-Cnpy3	0.180379	0.147118	0.138	0.051	1	Cnpy3	ENSMUSG00000023973	17
ENSMUSG00000063275-Hacd1	0.180416	0.282283	0.126	0.051	1	Hacd1	ENSMUSG00000063275	2
ENSMUSG00000036002-Fam214b	0.180416	-0.219858	0.08	0.154	1	Fam214b	ENSMUSG00000036002	4
ENSMUSG00000049971-Glt1d1	0.180416	0.264263	0.126	0.051	1	Glt1d1	ENSMUSG00000049971	5
ENSMUSG00000022033-Pbk	0.180416	-0.294441	0.08	0.154	1	Pbk	ENSMUSG00000022033	14
ENSMUSG00000058392-Rrp1b	0.180416	0.321166	0.126	0.051	1	Rrp1b	ENSMUSG00000058392	17
ENSMUSG00000024613-Tcof1	0.180416	0.265357	0.126	0.051	1	Tcof1	ENSMUSG00000024613	18
ENSMUSG00000044150-Bclaf3	0.180821	0.270571	0.264	0.154	1	Bclaf3	ENSMUSG00000044150	20
ENSMUSG00000054728-Phactr1	0.180821	0.240529	0.264	0.154	1	Phactr1	ENSMUSG00000054728	13
ENSMUSG00000071172-Srsf3	0.18109	0.265976	0.414	0.282	1	Srsf3	ENSMUSG00000071172	17
ENSMUSG00000029623-Pdap1	0.181224	0.162839	0.31	0.179	1	Pdap1	ENSMUSG00000029623	5
ENSMUSG00000003131-Pafah1b2	0.181279	-0.410497	0.253	0.333	1	Pafah1b2	ENSMUSG00000003131	9
ENSMUSG00000020721-Helz	0.181451	0.520789	0.391	0.282	1	Helz	ENSMUSG00000020721	11
ENSMUSG00000039050-Osbpl2	0.181527	0.194031	0.207	0.103	1	Osbpl2	ENSMUSG00000039050	2
ENSMUSG00000051177-Plcb1	0.181702	0.427701	0.172	0.077	1	Plcb1	ENSMUSG00000051177	2
ENSMUSG00000021947-Cryl1	0.181702	0.185221	0.172	0.077	1	Cryl1	ENSMUSG00000021947	14
ENSMUSG00000032611-1700102P08Rik	0.181702	0.225383	0.172	0.077	1	1700102P08Rik	ENSMUSG00000032611	9
ENSMUSG00000028423-Nfx1	0.181832	0.291283	0.529	0.385	1	Nfx1	ENSMUSG00000028423	4
ENSMUSG00000028524-Sgip1	0.1823	-1.11408	0.276	0.385	1	Sgip1	ENSMUSG00000028524	4
ENSMUSG00000022024-Sugt1	0.1823	0.263849	0.345	0.231	1	Sugt1	ENSMUSG00000022024	14
ENSMUSG00000061882-Ccdc62	0.182406	0.125594	0.287	0.154	1	Ccdc62	ENSMUSG00000061882	5
ENSMUSG00000029501-Ankle2	0.182528	0.291325	0.161	0.077	1	Ankle2	ENSMUSG00000029501	5
ENSMUSG00000024286-Ccny	0.182677	0.130396	0.563	0.385	1	Ccny	ENSMUSG00000024286	18
ENSMUSG00000035248-Tut7	0.18287	0.199199	0.276	0.154	1	Tut7	ENSMUSG00000035248	13
ENSMUSG00000024298-Zfp871	0.18287	0.0236828	0.276	0.154	1	Zfp871	ENSMUSG00000024298	17
ENSMUSG00000019916-P4ha1	0.183128	0.256931	0.333	0.205	1	P4ha1	ENSMUSG00000019916	10
ENSMUSG00000025809-Itgb1	0.183208	0.27227	0.678	0.538	1	Itgb1	ENSMUSG00000025809	8
ENSMUSG00000025934-Gsta3	0.183257	0.141626	0.299	0.179	1	Gsta3	ENSMUSG00000025934	1
ENSMUSG00000003518-Dusp3	0.183268	-0.465132	0.126	0.205	1	Dusp3	ENSMUSG00000003518	11
ENSMUSG00000035967-Ints6l	0.183363	0.451441	0.368	0.256	1	Ints6l	ENSMUSG00000035967	20
ENSMUSG00000032997-Chpf	0.183438	-0.325147	0.241	0.333	1	Chpf	ENSMUSG00000032997	1
ENSMUSG00000084957-Bbip1	0.183471	0.318229	0.31	0.205	1	Bbip1	ENSMUSG00000084957	19
ENSMUSG00000022663-Atg3	0.183498	0.252738	0.379	0.256	1	Atg3	ENSMUSG00000022663	16
ENSMUSG00000022629-Kif21a	0.183545	0.0782375	0.138	0.051	1	Kif21a	ENSMUSG00000022629	15
ENSMUSG00000022526-Zfp251	0.183545	0.139464	0.138	0.051	1	Zfp251	ENSMUSG00000022526	15
ENSMUSG00000084901-Gm13266	0.18369	0.3699	0.126	0.051	1	Gm13266	ENSMUSG00000084901	2
ENSMUSG00000027406-Idh3b	0.18369	-0.327529	0.08	0.154	1	Idh3b	ENSMUSG00000027406	2
ENSMUSG00000087368-BC065397	0.18369	0.270495	0.126	0.051	1	BC065397	ENSMUSG00000087368	20
ENSMUSG00000121220-ENSMUSG00000121220	0.18369	0.330288	0.126	0.051	1	ENSMUSG00000121220	ENSMUSG00000121220
ENSMUSG00000111224-Gm18669	0.18369	-0.351082	0.08	0.154	1	Gm18669	ENSMUSG00000111224	10
ENSMUSG00000071076-Jund	0.183698	-0.434952	0.483	0.487	1	Jund	ENSMUSG00000071076	8
ENSMUSG00000035885-Cox8a	0.183822	0.289157	0.356	0.231	1	Cox8a	ENSMUSG00000035885	19
ENSMUSG00000073639-Rab18	0.184013	-0.301433	0.161	0.256	1	Rab18	ENSMUSG00000073639	18
ENSMUSG00000102368-4930590L20Rik	0.184018	-0.167265	0.057	0.128	1	4930590L20Rik	ENSMUSG00000102368	1
ENSMUSG00000039717-Ralyl	0.184018	-0.254109	0.057	0.128	1	Ralyl	ENSMUSG00000039717	3
ENSMUSG00000022439-Parvg	0.184018	-0.173928	0.057	0.128	1	Parvg	ENSMUSG00000022439	15
ENSMUSG00000021018-Polr2h	0.184018	-0.193338	0.057	0.128	1	Polr2h	ENSMUSG00000021018	16
ENSMUSG00000087443-Ppp1r18os	0.184018	-0.202962	0.057	0.128	1	Ppp1r18os	ENSMUSG00000087443	17
ENSMUSG00000027905-Ddx20	0.184148	0.170953	0.207	0.103	1	Ddx20	ENSMUSG00000027905	3
ENSMUSG00000032026-Rexo2	0.184148	0.177529	0.207	0.103	1	Rexo2	ENSMUSG00000032026	9
ENSMUSG00000064373-Selenop	0.18424	0.092128	0.517	0.333	1	Selenop	ENSMUSG00000064373	15
ENSMUSG00000042349-Ikbke	0.184555	0.126101	0.172	0.077	1	Ikbke	ENSMUSG00000042349	1
ENSMUSG00000044629-Cnrip1	0.184555	0.0816194	0.172	0.077	1	Cnrip1	ENSMUSG00000044629	11
ENSMUSG00000045427-Hnrnph2	0.184707	0.325766	0.276	0.179	1	Hnrnph2	ENSMUSG00000045427	20
ENSMUSG00000042284-Itga1	0.185104	0.456058	0.195	0.103	1	Itga1	ENSMUSG00000042284	13
ENSMUSG00000021759-Plpp1	0.185195	-0.294075	0.218	0.333	1	Plpp1	ENSMUSG00000021759	13
ENSMUSG00000033502-Cdc14a	0.185461	0.29939	0.161	0.077	1	Cdc14a	ENSMUSG00000033502	3
ENSMUSG00000035086-Becn1	0.185469	-0.514164	0.149	0.231	1	Becn1	ENSMUSG00000035086	11
ENSMUSG00000040462-Os9	0.185514	-0.312827	0.23	0.333	1	Os9	ENSMUSG00000040462	10
ENSMUSG00000043644-0610009L18Rik	0.185514	0.296413	0.299	0.179	1	0610009L18Rik	ENSMUSG00000043644	11
ENSMUSG00000031841-Cdh13	0.185519	0.0210393	0.149	0.256	1	Cdh13	ENSMUSG00000031841	8
ENSMUSG00000031668-Eif2ak3	0.18553	0.248372	0.264	0.154	1	Eif2ak3	ENSMUSG00000031668	6
ENSMUSG00000062929-Cfl2	0.185584	-0.295695	0.322	0.41	1	Cfl2	ENSMUSG00000062929	12
ENSMUSG00000028292-Rars2	0.185672	0.114274	0.31	0.179	1	Rars2	ENSMUSG00000028292	4
ENSMUSG00000044715-Gskip	0.185917	-0.547363	0.103	0.179	1	Gskip	ENSMUSG00000044715	12
ENSMUSG00000028451-1700022I11Rik	0.185919	-0.39331	0.103	0.179	1	1700022I11Rik	ENSMUSG00000028451	4
ENSMUSG00000008855-Hdac5	0.185994	-0.280317	0.115	0.205	1	Hdac5	ENSMUSG00000008855	11
ENSMUSG00000034940-Synrg	0.186359	-0.387277	0.333	0.436	1	Synrg	ENSMUSG00000034940	11
ENSMUSG00000019763-Rmnd1	0.186568	-0.273323	0.161	0.256	1	Rmnd1	ENSMUSG00000019763	10
ENSMUSG00000027367-Stard7	0.186569	0.167524	0.241	0.128	1	Stard7	ENSMUSG00000027367	2
ENSMUSG00000062580-Timm17a	0.186797	0.249682	0.207	0.103	1	Timm17a	ENSMUSG00000062580	1
ENSMUSG00000030512-Snrpa1	0.186797	0.0480169	0.207	0.103	1	Snrpa1	ENSMUSG00000030512	7
ENSMUSG00000029147-Ppm1g	0.186879	-0.376094	0.195	0.282	1	Ppm1g	ENSMUSG00000029147	5
ENSMUSG00000051435-Fhad1	0.187008	-0.285951	0.08	0.154	1	Fhad1	ENSMUSG00000051435	4
ENSMUSG00000016626-Nlrp14	0.187008	0.359455	0.126	0.051	1	Nlrp14	ENSMUSG00000016626	7
ENSMUSG00000024044-Epb41l3	0.187008	-0.461268	0.08	0.154	1	Epb41l3	ENSMUSG00000024044	17
ENSMUSG00000025036-Sfxn2	0.187008	-0.276824	0.08	0.154	1	Sfxn2	ENSMUSG00000025036	19
ENSMUSG00000047733-Tmem262	0.187008	-0.278069	0.08	0.154	1	Tmem262	ENSMUSG00000047733	19
ENSMUSG00000006301-Tmbim1	0.187441	0.248689	0.172	0.077	1	Tmbim1	ENSMUSG00000006301	1
ENSMUSG00000007570-Fance	0.187441	0.00862145	0.172	0.077	1	Fance	ENSMUSG00000007570	17
ENSMUSG00000022940-Pigp	0.187558	0.156248	0.276	0.154	1	Pigp	ENSMUSG00000022940	16
ENSMUSG00000069049-Eif2s3y	0.187647	0.268897	0.379	0.256	1	Eif2s3y	ENSMUSG00000069049	21
ENSMUSG00000029499-Pxmp2	0.187763	-0.174778	0.057	0.128	1	Pxmp2	ENSMUSG00000029499	5
ENSMUSG00000100759-1700029B22Rik	0.187763	-0.251097	0.057	0.128	1	1700029B22Rik	ENSMUSG00000100759	7
ENSMUSG00000034674-Tdg	0.187763	-0.114641	0.057	0.128	1	Tdg	ENSMUSG00000034674	10
ENSMUSG00000087202-Gm15813	0.187763	-0.163546	0.057	0.128	1	Gm15813	ENSMUSG00000087202	13
ENSMUSG00000001674-Ddx18	0.18779	0.289776	0.299	0.179	1	Ddx18	ENSMUSG00000001674	1
ENSMUSG00000034007-Scaper	0.187812	-0.537741	0.517	0.513	1	Scaper	ENSMUSG00000034007	9
ENSMUSG00000017774-Myo1c	0.187856	0.312703	0.218	0.128	1	Myo1c	ENSMUSG00000017774	11
ENSMUSG00000022884-Eif4a2	0.187927	0.34993	0.517	0.359	1	Eif4a2	ENSMUSG00000022884	16
ENSMUSG00000026021-Sumo1	0.188122	0.172806	0.483	0.333	1	Sumo1	ENSMUSG00000026021	1
ENSMUSG00000030629-Zfand6	0.188236	0.241	0.552	0.462	1	Zfand6	ENSMUSG00000030629	7
ENSMUSG00000028583-Pdpn	0.188344	0.118422	0.448	0.256	1	Pdpn	ENSMUSG00000028583	4
ENSMUSG00000037808-Fam76b	0.188344	0.229399	0.425	0.308	1	Fam76b	ENSMUSG00000037808	9
ENSMUSG00000026767-Mindy3	0.18843	0.318523	0.161	0.077	1	Mindy3	ENSMUSG00000026767	2
ENSMUSG00000029103-Lrpap1	0.188596	-0.0552559	0.379	0.231	1	Lrpap1	ENSMUSG00000029103	5
ENSMUSG00000031198-Fundc2	0.188896	-0.20526	0.115	0.205	1	Fundc2	ENSMUSG00000031198	20
ENSMUSG00000028492-Saxo1	0.188896	-0.281723	0.115	0.205	1	Saxo1	ENSMUSG00000028492	4
ENSMUSG00000064068-Mtx1	0.189372	-0.374782	0.218	0.308	1	Mtx1	ENSMUSG00000064068	3
ENSMUSG00000059796-Eif4a1	0.189685	0.238654	0.333	0.205	1	Eif4a1	ENSMUSG00000059796	11
ENSMUSG00000038822-Hace1	0.189935	0.147164	0.276	0.154	1	Hace1	ENSMUSG00000038822	10
ENSMUSG00000027575-Arfgap1	0.190201	0.0746647	0.31	0.179	1	Arfgap1	ENSMUSG00000027575	2
ENSMUSG00000020612-Prkar1a	0.190227	-0.221762	0.287	0.385	1	Prkar1a	ENSMUSG00000020612	11
ENSMUSG00000033128-Gga1	0.190329	0.262776	0.264	0.154	1	Gga1	ENSMUSG00000033128	15
ENSMUSG00000037326-Capn15	0.190329	0.271644	0.264	0.154	1	Capn15	ENSMUSG00000037326	17
ENSMUSG00000074646-6430550D23Rik	0.19037	-0.641681	0.08	0.154	1	6430550D23Rik	ENSMUSG00000074646	2
ENSMUSG00000048636-A730049H05Rik	0.19037	0.443793	0.126	0.051	1	A730049H05Rik	ENSMUSG00000048636	6
ENSMUSG00000020617-1700012B07Rik	0.19037	0.348002	0.126	0.051	1	1700012B07Rik	ENSMUSG00000020617	11
ENSMUSG00000026342-Slc35f5	0.190554	0.348699	0.195	0.103	1	Slc35f5	ENSMUSG00000026342	1
ENSMUSG00000020608-Smc6	0.191305	0.105048	0.54	0.359	1	Smc6	ENSMUSG00000020608	12
ENSMUSG00000097442-Gm26632	0.191315	-0.281033	0.529	0.615	1	Gm26632	ENSMUSG00000097442	8
ENSMUSG00000029146-Snx17	0.191433	0.209781	0.161	0.077	1	Snx17	ENSMUSG00000029146	5
ENSMUSG00000028843-Sh3bgrl3	0.191564	-0.167799	0.057	0.128	1	Sh3bgrl3	ENSMUSG00000028843	4
ENSMUSG00000038225-Primpol	0.191564	-0.160039	0.057	0.128	1	Primpol	ENSMUSG00000038225	8
ENSMUSG00000101505-1700109G14Rik	0.191564	-0.119522	0.057	0.128	1	1700109G14Rik	ENSMUSG00000101505	14
ENSMUSG00000074343-Gldnos	0.191564	-0.110255	0.057	0.128	1	Gldnos	ENSMUSG00000074343	9
ENSMUSG00000102080-Gm5092	0.191564	-0.111616	0.057	0.128	1	Gm5092	ENSMUSG00000102080	17
ENSMUSG00000036202-Rif1	0.191578	-0.253827	0.448	0.538	1	Rif1	ENSMUSG00000036202	2
ENSMUSG00000029128-Rab28	0.191719	0.311555	0.391	0.282	1	Rab28	ENSMUSG00000029128	5
ENSMUSG00000031799-Tpm4	0.191737	0.351721	0.276	0.179	1	Tpm4	ENSMUSG00000031799	8
ENSMUSG00000020385-Clk4	0.191756	-0.368445	0.517	0.59	1	Clk4	ENSMUSG00000020385	11
ENSMUSG00000021977-1700129C05Rik	0.191832	-0.194289	0.115	0.205	1	1700129C05Rik	ENSMUSG00000021977	14
ENSMUSG00000009569-Mrtfb	0.191855	0.20417	0.425	0.282	1	Mrtfb	ENSMUSG00000009569	16
ENSMUSG00000041144-Dnah7b	0.192053	0.404594	0.483	0.385	1	Dnah7b	ENSMUSG00000041144	1
ENSMUSG00000022836-Mylk	0.192061	0.226296	0.483	0.333	1	Mylk	ENSMUSG00000022836	16
ENSMUSG00000053825-Ppfia2	0.192062	-0.373136	0.103	0.179	1	Ppfia2	ENSMUSG00000053825	10
ENSMUSG00000025544-Tm9sf2	0.19209	0.0151438	0.494	0.333	1	Tm9sf2	ENSMUSG00000025544	14
ENSMUSG00000075302-Erich2	0.192157	-0.235492	0.218	0.333	1	Erich2	ENSMUSG00000075302	2
ENSMUSG00000037503-Fam168b	0.192179	0.194852	0.207	0.103	1	Fam168b	ENSMUSG00000037503	1
ENSMUSG00000026918-Brd3	0.192411	0.333199	0.425	0.308	1	Brd3	ENSMUSG00000026918	2
ENSMUSG00000073888-Ccl27a	0.192435	-0.371878	0.241	0.359	1	Ccl27a	ENSMUSG00000073888	4
ENSMUSG00000066151-Fkbp15	0.192446	-0.527184	0.172	0.256	1	Fkbp15	ENSMUSG00000066151	4
ENSMUSG00000009073-Nf2	0.192446	0.250122	0.23	0.128	1	Nf2	ENSMUSG00000009073	11
ENSMUSG00000032051-Fdx1	0.192495	0.108033	0.31	0.179	1	Fdx1	ENSMUSG00000032051	9
ENSMUSG00000025173-Wdr45b	0.192495	0.21899	0.31	0.179	1	Wdr45b	ENSMUSG00000025173	11
ENSMUSG00000020745-Pafah1b1	0.192537	0.27219	0.782	0.615	1	Pafah1b1	ENSMUSG00000020745	11
ENSMUSG00000060988-Galnt13	0.19275	-0.0200683	0.126	0.231	1	Galnt13	ENSMUSG00000060988	2
ENSMUSG00000003233-Dvl3	0.193006	0.319825	0.253	0.154	1	Dvl3	ENSMUSG00000003233	16
ENSMUSG00000027405-Nop56	0.193292	0.0398594	0.138	0.051	1	Nop56	ENSMUSG00000027405	2
ENSMUSG00000015745-Plekho1	0.193292	0.122693	0.138	0.051	1	Plekho1	ENSMUSG00000015745	3
ENSMUSG00000073682-Gm10563	0.193292	-0.11416	0.138	0.051	1	Gm10563	ENSMUSG00000073682	4
ENSMUSG00000029446-Psph	0.193292	-0.144355	0.138	0.051	1	Psph	ENSMUSG00000029446	5
ENSMUSG00000036270-Edc4	0.193312	-0.0600822	0.172	0.077	1	Edc4	ENSMUSG00000036270	8
ENSMUSG00000039163-Cmc1	0.193312	0.121599	0.172	0.077	1	Cmc1	ENSMUSG00000039163	9
ENSMUSG00000118506-Cfap141	0.193776	-0.373918	0.08	0.154	1	Cfap141	ENSMUSG00000118506
ENSMUSG00000106683-Gm43263	0.193776	-0.249097	0.08	0.154	1	Gm43263	ENSMUSG00000106683	8
ENSMUSG00000035621-Midn	0.193823	-0.478554	0.333	0.41	1	Midn	ENSMUSG00000035621	10
ENSMUSG00000033826-Dnah8	0.193823	0.326509	0.391	0.282	1	Dnah8	ENSMUSG00000033826	17
ENSMUSG00000014668-Chfr	0.194151	-0.367812	0.264	0.359	1	Chfr	ENSMUSG00000014668	5
ENSMUSG00000040843-Tiprl	0.194471	0.230642	0.161	0.077	1	Tiprl	ENSMUSG00000040843	1
ENSMUSG00000015748-Prpf3	0.194471	0.226657	0.161	0.077	1	Prpf3	ENSMUSG00000015748	3
ENSMUSG00000115263-Gm5089	0.194471	0.313448	0.161	0.077	1	Gm5089	ENSMUSG00000115263	14
ENSMUSG00000021917-Spcs1	0.194504	-0.404404	0.264	0.333	1	Spcs1	ENSMUSG00000021917	14
ENSMUSG00000035093-Secisbp2l	0.194756	0.182988	0.276	0.154	1	Secisbp2l	ENSMUSG00000035093	2
ENSMUSG00000055737-Ghr	0.195463	0.373219	0.655	0.513	1	Ghr	ENSMUSG00000055737	15
ENSMUSG00000006519-Cyba	0.195832	-0.384426	0.402	0.462	1	Cyba	ENSMUSG00000006519	8
ENSMUSG00000047213-Ythdf3	0.195953	0.217008	0.368	0.231	1	Ythdf3	ENSMUSG00000047213	3
ENSMUSG00000026425-Srgap2	0.196016	-0.519995	0.425	0.513	1	Srgap2	ENSMUSG00000026425	1
ENSMUSG00000026223-Itm2c	0.196121	0.247445	0.195	0.103	1	Itm2c	ENSMUSG00000026223	1
ENSMUSG00000086646-Platr20	0.196121	-0.218706	0.138	0.231	1	Platr20	ENSMUSG00000086646	11
ENSMUSG00000022433-Csnk1e	0.196121	0.168344	0.195	0.103	1	Csnk1e	ENSMUSG00000022433	15
ENSMUSG00000030045-Mrpl19	0.196276	-0.391689	0.046	0.103	1	Mrpl19	ENSMUSG00000030045	6
ENSMUSG00000046058-Eid2	0.196276	-0.44536	0.046	0.103	1	Eid2	ENSMUSG00000046058	7
ENSMUSG00000057835-Zfp119a	0.196276	-0.317168	0.046	0.103	1	Zfp119a	ENSMUSG00000057835	17
ENSMUSG00000007038-Neu1	0.196276	-0.47097	0.046	0.103	1	Neu1	ENSMUSG00000007038	17
ENSMUSG00000023938-Aars2	0.196276	-0.354139	0.046	0.103	1	Aars2	ENSMUSG00000023938	17
ENSMUSG00000028773-Fabp3	0.196525	0.331244	0.575	0.462	1	Fabp3	ENSMUSG00000028773	4
ENSMUSG00000079469-Pigb	0.196721	0.125707	0.241	0.128	1	Pigb	ENSMUSG00000079469	9
ENSMUSG00000019818-Cd164	0.197104	0.273511	0.299	0.179	1	Cd164	ENSMUSG00000019818	10
ENSMUSG00000036168-Ccdc38	0.197145	0.16021	0.31	0.179	1	Ccdc38	ENSMUSG00000036168	10
ENSMUSG00000025510-Cd151	0.197199	0.188192	0.276	0.154	1	Cd151	ENSMUSG00000025510	7
ENSMUSG00000032198-Dock6	0.197199	0.0636762	0.276	0.154	1	Dock6	ENSMUSG00000032198	9
ENSMUSG00000060090-Rp2	0.197226	0.195828	0.126	0.051	1	Rp2	ENSMUSG00000060090	20
ENSMUSG00000006262-Mob1b	0.197226	0.279151	0.126	0.051	1	Mob1b	ENSMUSG00000006262	5
ENSMUSG00000034190-Chmp7	0.197226	-0.250672	0.08	0.154	1	Chmp7	ENSMUSG00000034190	14
ENSMUSG00000105868-Gm43766	0.197226	0.24306	0.126	0.051	1	Gm43766	ENSMUSG00000105868	14
ENSMUSG00000036611-Eepd1	0.197226	-0.244129	0.08	0.154	1	Eepd1	ENSMUSG00000036611	9
ENSMUSG00000064326-Siva1	0.197226	0.19158	0.126	0.051	1	Siva1	ENSMUSG00000064326	12
ENSMUSG00000057388-Mrpl18	0.197226	0.192929	0.126	0.051	1	Mrpl18	ENSMUSG00000057388	17
ENSMUSG00000024234-Mtpap	0.197226	0.155179	0.126	0.051	1	Mtpap	ENSMUSG00000024234	18
ENSMUSG00000037351-Actr1b	0.197545	0.26651	0.161	0.077	1	Actr1b	ENSMUSG00000037351	1
ENSMUSG00000048833-Slc39a9	0.197545	0.223421	0.161	0.077	1	Slc39a9	ENSMUSG00000048833	12
ENSMUSG00000015671-Psma2	0.197698	0.208643	0.264	0.154	1	Psma2	ENSMUSG00000015671	13
ENSMUSG00000019873-Reep3	0.19794	0.099581	0.322	0.205	1	Reep3	ENSMUSG00000019873	10
ENSMUSG00000027351-Spred1	0.198154	0.102426	0.368	0.231	1	Spred1	ENSMUSG00000027351	2
ENSMUSG00000027665-Pik3ca	0.198321	0.33346	0.379	0.256	1	Pik3ca	ENSMUSG00000027665	3
ENSMUSG00000079038-D130040H23Rik	0.198353	-0.333622	0.103	0.179	1	D130040H23Rik	ENSMUSG00000079038	8
ENSMUSG00000015305-Sash1	0.198366	0.0813168	0.655	0.487	1	Sash1	ENSMUSG00000015305	10
ENSMUSG00000025808-Ccdc7a	0.198694	0.260397	0.333	0.205	1	Ccdc7a	ENSMUSG00000025808	8
ENSMUSG00000039210-Gpatch2	0.19889	-0.273505	0.333	0.436	1	Gpatch2	ENSMUSG00000039210	1
ENSMUSG00000020780-Srp68	0.198949	0.229366	0.195	0.103	1	Srp68	ENSMUSG00000020780	11
ENSMUSG00000060992-Copz1	0.198949	0.210438	0.195	0.103	1	Copz1	ENSMUSG00000060992	15
ENSMUSG00000014361-Mertk	0.19902	0.311984	0.356	0.231	1	Mertk	ENSMUSG00000014361	2
ENSMUSG00000007850-Hnrnph1	0.199244	0.278576	0.667	0.487	1	Hnrnph1	ENSMUSG00000007850	11
ENSMUSG00000009633-G0s2	0.199279	-0.442838	0.195	0.282	1	G0s2	ENSMUSG00000009633	1
ENSMUSG00000026784-Pdss1	0.199318	0.0438422	0.172	0.077	1	Pdss1	ENSMUSG00000026784	2
ENSMUSG00000028419-Chmp5	0.199318	0.122257	0.172	0.077	1	Chmp5	ENSMUSG00000028419	4
ENSMUSG00000009630-Ppp2cb	0.199318	0.137055	0.172	0.077	1	Ppp2cb	ENSMUSG00000009630	8
ENSMUSG00000033233-Trim45	0.199334	-0.0638313	0.057	0.128	1	Trim45	ENSMUSG00000033233	3
ENSMUSG00000032182-Yipf2	0.199334	-0.112702	0.057	0.128	1	Yipf2	ENSMUSG00000032182	9
ENSMUSG00000022429-Dmc1	0.199334	-0.165922	0.057	0.128	1	Dmc1	ENSMUSG00000022429	15
ENSMUSG00000093479-Gm20629	0.199452	0.0214045	0.874	0.718	1	Gm20629	ENSMUSG00000093479	5
ENSMUSG00000027878-Notch2	0.200139	0.37265	0.345	0.256	1	Notch2	ENSMUSG00000027878	3
ENSMUSG00000032667-Pon2	0.200256	0.30144	0.322	0.205	1	Pon2	ENSMUSG00000032667	6
ENSMUSG00000098234-Snhg6	0.200319	0.212426	0.23	0.128	1	Snhg6	ENSMUSG00000098234	1
ENSMUSG00000029718-Pcolce	0.200335	-0.431878	0.471	0.564	1	Pcolce	ENSMUSG00000029718	5
ENSMUSG00000035778-Ggta1	0.200464	0.00830636	0.207	0.103	1	Ggta1	ENSMUSG00000035778	2
ENSMUSG00000039497-Dse	0.200552	0.287253	0.253	0.154	1	Dse	ENSMUSG00000039497	10
ENSMUSG00000061111-Mcrip1	0.200631	-0.590078	0.184	0.256	1	Mcrip1	ENSMUSG00000061111	11
ENSMUSG00000035666-Gtf3c4	0.200634	-0.299308	0.046	0.103	1	Gtf3c4	ENSMUSG00000035666	2
ENSMUSG00000043051-Disc1	0.200634	-0.349098	0.046	0.103	1	Disc1	ENSMUSG00000043051	8
ENSMUSG00000059248-Septin9	0.200634	-0.246207	0.046	0.103	1	Septin9	ENSMUSG00000059248	11
ENSMUSG00000059326-Csf2ra	0.200634	-0.286666	0.046	0.103	1	Csf2ra	ENSMUSG00000059326	19
ENSMUSG00000041161-Otud3	0.200654	0.220724	0.161	0.077	1	Otud3	ENSMUSG00000041161	4
ENSMUSG00000030929-Eri2	0.200654	0.250004	0.161	0.077	1	Eri2	ENSMUSG00000030929	7
ENSMUSG00000027164-Traf6	0.200722	-0.223468	0.08	0.154	1	Traf6	ENSMUSG00000027164	2
ENSMUSG00000032625-Thsd7a	0.200722	0.160167	0.126	0.051	1	Thsd7a	ENSMUSG00000032625	6
ENSMUSG00000023072-Cep89	0.200722	0.206096	0.126	0.051	1	Cep89	ENSMUSG00000023072	7
ENSMUSG00000020272-Stk10	0.200722	0.22116	0.126	0.051	1	Stk10	ENSMUSG00000020272	11
ENSMUSG00000039903-Eva1c	0.200722	-0.282786	0.08	0.154	1	Eva1c	ENSMUSG00000039903	16
ENSMUSG00000023886-Smoc2	0.200846	-0.0346914	0.46	0.615	1	Smoc2	ENSMUSG00000023886	17
ENSMUSG00000034647-Ankrd12	0.201188	0.297528	0.678	0.59	1	Ankrd12	ENSMUSG00000034647	17
ENSMUSG00000021911-Parg	0.201414	0.0807418	0.287	0.154	1	Parg	ENSMUSG00000021911	14
ENSMUSG00000022246-Rai14	0.201539	0.365212	0.713	0.564	1	Rai14	ENSMUSG00000022246	15
ENSMUSG00000034343-Ube2f	0.201554	-0.367664	0.103	0.179	1	Ube2f	ENSMUSG00000034343	1
ENSMUSG00000027618-Nfs1	0.201554	-0.350964	0.103	0.179	1	Nfs1	ENSMUSG00000027618	2
ENSMUSG00000050174-Nudt6	0.201554	0.308115	0.149	0.077	1	Nudt6	ENSMUSG00000050174	3
ENSMUSG00000025439-Clns1a	0.201554	-0.27324	0.103	0.179	1	Clns1a	ENSMUSG00000025439	7
ENSMUSG00000032959-Pebp1	0.201602	-0.409006	0.747	0.744	1	Pebp1	ENSMUSG00000032959	5
ENSMUSG00000074582-Arfgef2	0.201806	0.207177	0.195	0.103	1	Arfgef2	ENSMUSG00000074582	2
ENSMUSG00000027162-Lin7c	0.201806	0.138889	0.195	0.103	1	Lin7c	ENSMUSG00000027162	2
ENSMUSG00000021373-Cap2	0.201806	-0.248259	0.138	0.231	1	Cap2	ENSMUSG00000021373	13
ENSMUSG00000030230-Plcz1	0.201937	-0.042491	0.092	0.179	1	Plcz1	ENSMUSG00000030230	6
ENSMUSG00000034263-Ints14	0.201947	0.143504	0.241	0.128	1	Ints14	ENSMUSG00000034263	9
ENSMUSG00000074178-Gm10638	0.202408	-0.289481	0.322	0.436	1	Gm10638	ENSMUSG00000074178	8
ENSMUSG00000026014-Raph1	0.202591	0.305583	0.322	0.205	1	Raph1	ENSMUSG00000026014	1
ENSMUSG00000038708-Golga4	0.202609	-0.426676	0.322	0.41	1	Golga4	ENSMUSG00000038708	9
ENSMUSG00000026615-Eprs	0.20261	0.161085	0.368	0.231	1	Eprs	ENSMUSG00000026615	1
ENSMUSG00000041895-Wipi1	0.202741	0.285691	0.333	0.231	1	Wipi1	ENSMUSG00000041895	11
ENSMUSG00000026933-Camsap1	0.202994	0.224994	0.23	0.128	1	Camsap1	ENSMUSG00000026933	2
ENSMUSG00000030257-Srgap3	0.202994	0.326819	0.23	0.128	1	Srgap3	ENSMUSG00000030257	6
ENSMUSG00000018965-Ywhah	0.203114	0.151044	0.253	0.154	1	Ywhah	ENSMUSG00000018965	5
ENSMUSG00000021262-Evl	0.203283	0.164418	0.207	0.103	1	Evl	ENSMUSG00000021262	12
ENSMUSG00000020455-Trim11	0.203305	-0.0821244	0.057	0.128	1	Trim11	ENSMUSG00000020455	11
ENSMUSG00000020088-Sar1a	0.203314	0.22844	0.322	0.231	1	Sar1a	ENSMUSG00000020088	10
ENSMUSG00000025321-Itgb8	0.203526	0.126773	0.356	0.231	1	Itgb8	ENSMUSG00000025321	12
ENSMUSG00000108801-Gm39090	0.203577	-0.397563	0.126	0.205	1	Gm39090	ENSMUSG00000108801	7
ENSMUSG00000085936-2610307P16Rik	0.203577	-0.568749	0.126	0.205	1	2610307P16Rik	ENSMUSG00000085936	13
ENSMUSG00000113354-Gm20789	0.203577	-0.352214	0.126	0.205	1	Gm20789	ENSMUSG00000113354	13
ENSMUSG00000067336-Bmpr2	0.203633	0.106612	0.448	0.308	1	Bmpr2	ENSMUSG00000067336	1
ENSMUSG00000019997-Ccn2	0.203633	-0.411335	0.368	0.487	1	Ccn2	ENSMUSG00000019997	10
ENSMUSG00000029867-Llcfc1	0.203798	0.222104	0.161	0.077	1	Llcfc1	ENSMUSG00000029867	6
ENSMUSG00000052395-Rft1	0.203798	0.18556	0.161	0.077	1	Rft1	ENSMUSG00000052395	14
ENSMUSG00000022146-Osmr	0.203798	0.250891	0.161	0.077	1	Osmr	ENSMUSG00000022146	15
ENSMUSG00000084960-B430010I23Rik	0.203888	0.359191	0.276	0.179	1	B430010I23Rik	ENSMUSG00000084960	8
ENSMUSG00000027797-Dclk1	0.20391	-0.1905	0.115	0.205	1	Dclk1	ENSMUSG00000027797	3
ENSMUSG00000114045-Gm34220	0.20391	-0.181936	0.115	0.205	1	Gm34220	ENSMUSG00000114045	12
ENSMUSG00000041225-Arhgap12	0.204085	0.220487	0.471	0.308	1	Arhgap12	ENSMUSG00000041225	18
ENSMUSG00000037640-Zfp60	0.204262	0.183934	0.126	0.051	1	Zfp60	ENSMUSG00000037640	7
ENSMUSG00000046792-Zfp787	0.204262	-0.190075	0.08	0.154	1	Zfp787	ENSMUSG00000046792	7
ENSMUSG00000002778-Kdelr1	0.204262	0.173708	0.126	0.051	1	Kdelr1	ENSMUSG00000002778	7
ENSMUSG00000006784-Odad4	0.204262	0.297073	0.126	0.051	1	Odad4	ENSMUSG00000006784	11
ENSMUSG00000051786-Tubgcp6	0.204262	-0.24517	0.08	0.154	1	Tubgcp6	ENSMUSG00000051786	15
ENSMUSG00000033065-Pfkm	0.204262	-0.225828	0.08	0.154	1	Pfkm	ENSMUSG00000033065	15
ENSMUSG00000089968-Nckap5los	0.204262	0.232889	0.126	0.051	1	Nckap5los	ENSMUSG00000089968	15
ENSMUSG00000034022-Cpsf1	0.204262	-0.198841	0.08	0.154	1	Cpsf1	ENSMUSG00000034022	15
ENSMUSG00000022721-Trmt2a	0.204262	0.289311	0.126	0.051	1	Trmt2a	ENSMUSG00000022721	16
ENSMUSG00000024665-Fads2	0.204262	0.198411	0.126	0.051	1	Fads2	ENSMUSG00000024665	19
ENSMUSG00000068039-Tcp1	0.204335	0.370798	0.598	0.41	1	Tcp1	ENSMUSG00000068039	17
ENSMUSG00000001855-Nup214	0.204343	0.0791438	0.356	0.205	1	Nup214	ENSMUSG00000001855	2
ENSMUSG00000032394-Igdcc3	0.204404	-0.565793	0.195	0.282	1	Igdcc3	ENSMUSG00000032394	9
ENSMUSG00000018415-Gid4	0.204404	-0.336139	0.195	0.282	1	Gid4	ENSMUSG00000018415	11
ENSMUSG00000063856-Gpx1	0.204597	0.0517517	0.241	0.128	1	Gpx1	ENSMUSG00000063856	9
ENSMUSG00000036693-Nop14	0.204694	0.234744	0.195	0.103	1	Nop14	ENSMUSG00000036693	5
ENSMUSG00000109008-Gm44899	0.204694	0.248155	0.195	0.103	1	Gm44899	ENSMUSG00000109008	7
ENSMUSG00000063952-Brpf3	0.204694	0.420737	0.195	0.103	1	Brpf3	ENSMUSG00000063952	17
ENSMUSG00000026889-Rbm18	0.204793	-0.256412	0.103	0.179	1	Rbm18	ENSMUSG00000026889	2
ENSMUSG00000028469-Npr2	0.204793	0.342623	0.149	0.077	1	Npr2	ENSMUSG00000028469	4
ENSMUSG00000037070-Rbmxl1	0.204793	-0.224483	0.103	0.179	1	Rbmxl1	ENSMUSG00000037070	8
ENSMUSG00000070327-Rnf213	0.204866	-0.419338	0.299	0.385	1	Rnf213	ENSMUSG00000070327	11
ENSMUSG00000087382-Ctcflos	0.205061	-0.317024	0.046	0.103	1	Ctcflos	ENSMUSG00000087382	2
ENSMUSG00000037455-Slc18b1	0.205061	-0.363887	0.046	0.103	1	Slc18b1	ENSMUSG00000037455	10
ENSMUSG00000114334-Gm31393	0.205061	-0.404904	0.046	0.103	1	Gm31393	ENSMUSG00000114334	14
ENSMUSG00000032818-Loxhd1	0.205061	-0.48234	0.046	0.103	1	Loxhd1	ENSMUSG00000032818	18
ENSMUSG00000024780-Cdc37l1	0.205224	0.219229	0.77	0.564	1	Cdc37l1	ENSMUSG00000024780	19
ENSMUSG00000028757-Ddost	0.205274	0.0586403	0.264	0.154	1	Ddost	ENSMUSG00000028757	4
ENSMUSG00000031826-Usp10	0.205458	0.142254	0.172	0.077	1	Usp10	ENSMUSG00000031826	8
ENSMUSG00000009739-Pou6f1	0.205458	0.0928352	0.172	0.077	1	Pou6f1	ENSMUSG00000009739	15
ENSMUSG00000020018-Snrpf	0.205696	-0.445049	0.172	0.256	1	Snrpf	ENSMUSG00000020018	10
ENSMUSG00000056509-Gm9999	0.206187	-0.240773	0.391	0.487	1	Gm9999	ENSMUSG00000056509	7
ENSMUSG00000088252-Snord13	0.206384	-0.382389	0.218	0.308	1	Snord13	ENSMUSG00000088252	8
ENSMUSG00000020823-Sec14l1	0.206533	-0.303269	0.437	0.564	1	Sec14l1	ENSMUSG00000020823	11
ENSMUSG00000037813-D630003M21Rik	0.206607	-0.338919	0.126	0.205	1	D630003M21Rik	ENSMUSG00000037813	2
ENSMUSG00000120568-ENSMUSG00000120568	0.206607	-0.320208	0.126	0.205	1	ENSMUSG00000120568	ENSMUSG00000120568
ENSMUSG00000027087-Itgav	0.206649	0.338484	0.345	0.231	1	Itgav	ENSMUSG00000027087	2
ENSMUSG00000038718-Pbx3	0.206654	0.371812	0.287	0.179	1	Pbx3	ENSMUSG00000038718	2
ENSMUSG00000026774-Potegl	0.206978	0.247689	0.161	0.077	1	Potegl	ENSMUSG00000026774	2
ENSMUSG00000031015-Swap70	0.206978	0.146858	0.161	0.077	1	Swap70	ENSMUSG00000031015	7
ENSMUSG00000025612-Bach1	0.206978	0.222312	0.161	0.077	1	Bach1	ENSMUSG00000025612	16
ENSMUSG00000008482-Rnf151	0.207037	-0.351569	0.322	0.41	1	Rnf151	ENSMUSG00000008482	17
ENSMUSG00000045107-Saysd1	0.207154	-0.470841	0.368	0.436	1	Saysd1	ENSMUSG00000045107	14
ENSMUSG00000052144-Ppp4r2	0.207198	0.0845651	0.276	0.154	1	Ppp4r2	ENSMUSG00000052144	6
ENSMUSG00000050989-Selenon	0.207273	-0.211397	0.172	0.282	1	Selenon	ENSMUSG00000050989	4
ENSMUSG00000091205-Vmn2r71	0.207333	-0.102091	0.057	0.128	1	Vmn2r71	ENSMUSG00000091205	7
ENSMUSG00000112053-Gm46328	0.207333	-0.0699241	0.057	0.128	1	Gm46328	ENSMUSG00000112053	12
ENSMUSG00000025130-P4hb	0.207387	0.265043	0.333	0.231	1	P4hb	ENSMUSG00000025130	11
ENSMUSG00000004633-Chn2	0.207611	-0.223657	0.138	0.231	1	Chn2	ENSMUSG00000004633	6
ENSMUSG00000059895-Ptp4a3	0.207611	-0.111502	0.138	0.231	1	Ptp4a3	ENSMUSG00000059895	15
ENSMUSG00000026024-Als2	0.207848	0.193913	0.126	0.051	1	Als2	ENSMUSG00000026024	1
ENSMUSG00000039158-Akna	0.207848	-0.227361	0.08	0.154	1	Akna	ENSMUSG00000039158	4
ENSMUSG00000057093-Zfp607b	0.207848	0.215929	0.126	0.051	1	Zfp607b	ENSMUSG00000057093	7
ENSMUSG00000005483-Dnajb1	0.207848	0.236038	0.126	0.051	1	Dnajb1	ENSMUSG00000005483	8
ENSMUSG00000110517-Gm31224	0.207848	-0.225705	0.08	0.154	1	Gm31224	ENSMUSG00000110517	8
ENSMUSG00000021846-Peli2	0.207848	-0.32848	0.08	0.154	1	Peli2	ENSMUSG00000021846	14
ENSMUSG00000035032-Nek11	0.207848	-0.242383	0.08	0.154	1	Nek11	ENSMUSG00000035032	9
ENSMUSG00000085684-4930469K13Rik	0.207848	0.170982	0.126	0.051	1	4930469K13Rik	ENSMUSG00000085684	11
ENSMUSG00000035172-Plekhh3	0.207848	0.160595	0.126	0.051	1	Plekhh3	ENSMUSG00000035172	11
ENSMUSG00000027198-Ext2	0.20789	0.216848	0.448	0.308	1	Ext2	ENSMUSG00000027198	2
ENSMUSG00000055652-Klhl25	0.20807	-0.280235	0.103	0.179	1	Klhl25	ENSMUSG00000055652	7
ENSMUSG00000030499-Kctd15	0.20807	-0.251743	0.103	0.179	1	Kctd15	ENSMUSG00000030499	7
ENSMUSG00000034974-Dapk3	0.208579	0.154237	0.172	0.077	1	Dapk3	ENSMUSG00000034974	10
ENSMUSG00000036557-Stpg4	0.208579	0.0264193	0.172	0.077	1	Stpg4	ENSMUSG00000036557	17
ENSMUSG00000058587-Tmod3	0.208643	0.272077	0.437	0.308	1	Tmod3	ENSMUSG00000058587	9
ENSMUSG00000030851-Ldhc	0.208884	-0.314907	0.897	0.897	1	Ldhc	ENSMUSG00000030851	7
ENSMUSG00000038349-Plcl1	0.209145	-0.177696	0.218	0.333	1	Plcl1	ENSMUSG00000038349	1
ENSMUSG00000005621-Zfp592	0.209217	0.193888	0.299	0.179	1	Zfp592	ENSMUSG00000005621	7
ENSMUSG00000054400-Cklf	0.209217	0.191208	0.299	0.179	1	Cklf	ENSMUSG00000054400	8
ENSMUSG00000020532-Acaca	0.209432	0.319924	0.379	0.256	1	Acaca	ENSMUSG00000020532	11
ENSMUSG00000085185-BC028777	0.20956	-0.252599	0.046	0.103	1	BC028777	ENSMUSG00000085185	17
ENSMUSG00000025880-Smad7	0.20967	-0.414374	0.126	0.205	1	Smad7	ENSMUSG00000025880	18
ENSMUSG00000001870-Ltbp1	0.209876	0.197654	0.69	0.564	1	Ltbp1	ENSMUSG00000001870	17
ENSMUSG00000027598-Itch	0.210174	0.260882	0.517	0.333	1	Itch	ENSMUSG00000027598	2
ENSMUSG00000029012-Orc5	0.210194	0.221505	0.161	0.077	1	Orc5	ENSMUSG00000029012	5
ENSMUSG00000032012-Nectin1	0.210311	0.0263809	0.126	0.231	1	Nectin1	ENSMUSG00000032012	9
ENSMUSG00000057236-Rbbp4	0.210359	0.215949	0.506	0.333	1	Rbbp4	ENSMUSG00000057236	4
ENSMUSG00000036751-Cox6b1	0.21039	0.22877	0.333	0.205	1	Cox6b1	ENSMUSG00000036751	7
ENSMUSG00000036977-Anapc10	0.210424	-0.378543	0.287	0.385	1	Anapc10	ENSMUSG00000036977	8
ENSMUSG00000057409-Zfp53	0.210558	0.237118	0.195	0.103	1	Zfp53	ENSMUSG00000057409	17
ENSMUSG00000033478-Fhip2a	0.210558	-0.147063	0.138	0.231	1	Fhip2a	ENSMUSG00000033478
ENSMUSG00000029064-Gnb1	0.211078	0.114945	0.609	0.513	1	Gnb1	ENSMUSG00000029064	4
ENSMUSG00000031066-Usp11	0.211178	0.141709	0.23	0.128	1	Usp11	ENSMUSG00000031066	20
ENSMUSG00000032458-Copb2	0.211178	-0.355887	0.172	0.256	1	Copb2	ENSMUSG00000032458	9
ENSMUSG00000021902-Phf7	0.211323	0.110588	0.322	0.179	1	Phf7	ENSMUSG00000021902	14
ENSMUSG00000004100-Ppan	0.211384	-0.246646	0.103	0.179	1	Ppan	ENSMUSG00000004100	9
ENSMUSG00000086994-Gm13402	0.211479	0.0987	0.126	0.051	1	Gm13402	ENSMUSG00000086994	2
ENSMUSG00000029442-Wdr66	0.211479	0.199282	0.126	0.051	1	Wdr66	ENSMUSG00000029442	5
ENSMUSG00000063894-Zkscan8	0.211479	-0.0443726	0.126	0.051	1	Zkscan8	ENSMUSG00000063894	13
ENSMUSG00000024312-Wdr46	0.211479	-0.197733	0.08	0.154	1	Wdr46	ENSMUSG00000024312	17
ENSMUSG00000025208-Mrpl43	0.211479	0.148054	0.126	0.051	1	Mrpl43	ENSMUSG00000025208	19
ENSMUSG00000040824-Snrpd2	0.211658	0.12741	0.287	0.179	1	Snrpd2	ENSMUSG00000040824	7
ENSMUSG00000027517-Ankrd60	0.211735	0.0657734	0.172	0.077	1	Ankrd60	ENSMUSG00000027517	2
ENSMUSG00000009647-Mcu	0.211741	0.280006	0.368	0.231	1	Mcu	ENSMUSG00000009647	10
ENSMUSG00000054612-Mgmt	0.211825	0.36103	0.184	0.103	1	Mgmt	ENSMUSG00000054612	7
ENSMUSG00000029823-Luc7l2	0.211925	-0.272736	0.816	0.872	1	Luc7l2	ENSMUSG00000029823	6
ENSMUSG00000032440-Tgfbr2	0.212333	-0.228124	0.207	0.308	1	Tgfbr2	ENSMUSG00000032440	9
ENSMUSG00000004508-Gab2	0.212518	0.184356	0.885	0.846	1	Gab2	ENSMUSG00000004508	7
ENSMUSG00000030096-Slc6a6	0.212605	-0.0470504	0.621	0.385	1	Slc6a6	ENSMUSG00000030096	6
ENSMUSG00000069601-Ank3	0.212665	0.633721	0.46	0.385	1	Ank3	ENSMUSG00000069601	10
ENSMUSG00000031592-Pcm1	0.213005	-0.272294	0.575	0.667	1	Pcm1	ENSMUSG00000031592	8
ENSMUSG00000026237-Nmur1	0.213325	-0.319787	0.115	0.205	1	Nmur1	ENSMUSG00000026237	1
ENSMUSG00000030695-Aldoa	0.213328	0.199793	0.506	0.359	1	Aldoa	ENSMUSG00000030695	7
ENSMUSG00000073805-Insyn2a	0.213328	0.282062	0.506	0.359	1	Insyn2a	ENSMUSG00000073805	7
ENSMUSG00000063364-3300002I08Rik	0.213376	-0.392735	0.149	0.231	1	3300002I08Rik	ENSMUSG00000063364	2
ENSMUSG00000031682-1700011L22Rik	0.213446	0.231221	0.161	0.077	1	1700011L22Rik	ENSMUSG00000031682	8
ENSMUSG00000022754-Tmem45a	0.213446	0.178714	0.161	0.077	1	Tmem45a	ENSMUSG00000022754	16
ENSMUSG00000038497-Tmco3	0.213536	0.156747	0.195	0.103	1	Tmco3	ENSMUSG00000038497	8
ENSMUSG00000033161-Atp1a1	0.213811	0.256649	0.391	0.256	1	Atp1a1	ENSMUSG00000033161	3
ENSMUSG00000051329-Nup160	0.213947	-0.289411	0.184	0.282	1	Nup160	ENSMUSG00000051329	2
ENSMUSG00000040524-Zfp609	0.214001	-0.0385637	0.379	0.256	1	Zfp609	ENSMUSG00000040524	9
ENSMUSG00000021147-Wdr37	0.214067	-0.286029	0.241	0.333	1	Wdr37	ENSMUSG00000021147	13
ENSMUSG00000020978-Klhdc2	0.214072	-0.400163	0.184	0.256	1	Klhdc2	ENSMUSG00000020978	12
ENSMUSG00000050526-Mgat4f	0.214129	-0.245931	0.046	0.103	1	Mgat4f	ENSMUSG00000050526	1
ENSMUSG00000072258-Taf1a	0.214129	-0.363711	0.046	0.103	1	Taf1a	ENSMUSG00000072258	1
ENSMUSG00000115289-Gm49164	0.214129	-0.213049	0.046	0.103	1	Gm49164	ENSMUSG00000115289	14
ENSMUSG00000046523-Kctd4	0.214129	-0.215303	0.046	0.103	1	Kctd4	ENSMUSG00000046523	14
ENSMUSG00000100629-Gm28192	0.214129	-0.277749	0.046	0.103	1	Gm28192	ENSMUSG00000100629	11
ENSMUSG00000120081-ENSMUSG00000120081	0.214129	-0.346164	0.046	0.103	1	ENSMUSG00000120081	ENSMUSG00000120081
ENSMUSG00000024043-Arhgap28	0.214614	0.384594	0.448	0.333	1	Arhgap28	ENSMUSG00000024043	17
ENSMUSG00000074655-Gm1527	0.214736	-0.366076	0.103	0.179	1	Gm1527	ENSMUSG00000074655	3
ENSMUSG00000038429-Usp5	0.214736	-0.309905	0.103	0.179	1	Usp5	ENSMUSG00000038429	6
ENSMUSG00000025485-Ric8a	0.214736	-0.552916	0.103	0.179	1	Ric8a	ENSMUSG00000025485	7
ENSMUSG00000026930-Gpsm1	0.214924	0.25445	0.414	0.282	1	Gpsm1	ENSMUSG00000026930	2
ENSMUSG00000027431-Scp2d1	0.214935	-0.186792	0.207	0.308	1	Scp2d1	ENSMUSG00000027431	2
ENSMUSG00000033940-Brk1	0.214935	0.196528	0.276	0.154	1	Brk1	ENSMUSG00000033940	6
ENSMUSG00000022269-Marchf11	0.21494	-0.341691	0.195	0.282	1	Marchf11	ENSMUSG00000022269	15
ENSMUSG00000058076-Sdhc	0.215155	0.164137	0.126	0.051	1	Sdhc	ENSMUSG00000058076	1
ENSMUSG00000085568-Gm14858	0.215155	0.225045	0.126	0.051	1	Gm14858	ENSMUSG00000085568	20
ENSMUSG00000060380-C030014I23Rik	0.215155	-0.258607	0.08	0.154	1	C030014I23Rik	ENSMUSG00000060380	9
ENSMUSG00000029530-Ccr9	0.215155	-0.233431	0.08	0.154	1	Ccr9	ENSMUSG00000029530	9
ENSMUSG00000078970-Dnaaf10	0.215155	0.191001	0.126	0.051	1	Dnaaf10	ENSMUSG00000078970
ENSMUSG00000033053-Cfap95	0.215155	0.193545	0.126	0.051	1	Cfap95	ENSMUSG00000033053
ENSMUSG00000003573-Homer3	0.21516	-0.567463	0.069	0.128	1	Homer3	ENSMUSG00000003573	8
ENSMUSG00000029911-Ssbp1	0.215205	-0.280094	0.333	0.205	1	Ssbp1	ENSMUSG00000029911	6
ENSMUSG00000026926-Pmpca	0.215468	-0.487183	0.23	0.308	1	Pmpca	ENSMUSG00000026926	2
ENSMUSG00000026987-Baz2b	0.215489	0.211242	0.851	0.744	1	Baz2b	ENSMUSG00000026987	2
ENSMUSG00000000411-Tssk3	0.2157	-0.272416	0.195	0.308	1	Tssk3	ENSMUSG00000000411	4
ENSMUSG00000042709-Atpaf2	0.215893	-1.05013	0.126	0.205	1	Atpaf2	ENSMUSG00000042709	11
ENSMUSG00000066324-Bpnt2	0.216248	-0.298351	0.253	0.333	1	Bpnt2	ENSMUSG00000066324	4
ENSMUSG00000034724-Cnot6l	0.216248	-0.374159	0.253	0.333	1	Cnot6l	ENSMUSG00000034724	5
ENSMUSG00000057375-Yipf1	0.216543	0.170526	0.195	0.103	1	Yipf1	ENSMUSG00000057375	4
ENSMUSG00000032892-Rangrf	0.216543	0.207098	0.195	0.103	1	Rangrf	ENSMUSG00000032892	11
ENSMUSG00000042557-Sin3a	0.216589	0.296161	0.276	0.179	1	Sin3a	ENSMUSG00000042557	9
ENSMUSG00000026643-Nmt2	0.216598	-0.338375	0.379	0.462	1	Nmt2	ENSMUSG00000026643	2
ENSMUSG00000024169-Ift140	0.21667	-0.19931	0.184	0.282	1	Ift140	ENSMUSG00000024169	17
ENSMUSG00000025184-R3hcc1l	0.21667	-0.256513	0.184	0.282	1	R3hcc1l	ENSMUSG00000025184	19
ENSMUSG00000002346-Slc25a42	0.216735	0.132046	0.161	0.077	1	Slc25a42	ENSMUSG00000002346	8
ENSMUSG00000045257-Morn2	0.216764	-0.399067	0.172	0.256	1	Morn2	ENSMUSG00000045257	17
ENSMUSG00000028780-Sema3c	0.216885	0.147165	0.494	0.333	1	Sema3c	ENSMUSG00000028780	5
ENSMUSG00000033423-Eri3	0.216988	0.220489	0.471	0.333	1	Eri3	ENSMUSG00000033423	4
ENSMUSG00000027875-Hmgcs2	0.217147	-0.388348	0.563	0.615	1	Hmgcs2	ENSMUSG00000027875	3
ENSMUSG00000055044-Pdlim1	0.21718	0.390068	0.402	0.308	1	Pdlim1	ENSMUSG00000055044	19
ENSMUSG00000028693-Nasp	0.217624	-0.406466	0.471	0.513	1	Nasp	ENSMUSG00000028693	4
ENSMUSG00000043542-Zc2hc1a	0.21781	0.162398	0.207	0.103	1	Zc2hc1a	ENSMUSG00000043542	3
ENSMUSG00000041831-Sytl3	0.217961	0.300367	0.184	0.103	1	Sytl3	ENSMUSG00000041831	17
ENSMUSG00000003814-Calr	0.218127	0.232522	0.632	0.436	1	Calr	ENSMUSG00000003814	8
ENSMUSG00000026383-Epb41l5	0.218127	0.272612	0.149	0.077	1	Epb41l5	ENSMUSG00000026383	1
ENSMUSG00000111971-Gm48678	0.218374	0.291544	0.506	0.385	1	Gm48678	ENSMUSG00000111971	12
ENSMUSG00000059810-Rgs3	0.218466	-0.0261048	0.345	0.231	1	Rgs3	ENSMUSG00000059810	4
ENSMUSG00000024346-Pfdn1	0.218466	0.144946	0.345	0.231	1	Pfdn1	ENSMUSG00000024346	18
ENSMUSG00000026544-Dusp23	0.21877	-0.20267	0.046	0.103	1	Dusp23	ENSMUSG00000026544	1
ENSMUSG00000029414-Kntc1	0.21877	-0.314397	0.046	0.103	1	Kntc1	ENSMUSG00000029414	5
ENSMUSG00000039578-Ccser1	0.21877	-0.247383	0.046	0.103	1	Ccser1	ENSMUSG00000039578	6
ENSMUSG00000038623-Tm6sf1	0.21877	-0.318118	0.046	0.103	1	Tm6sf1	ENSMUSG00000038623	7
ENSMUSG00000070705-Eid2b	0.21877	-0.201933	0.046	0.103	1	Eid2b	ENSMUSG00000070705	7
ENSMUSG00000091994-E130317F20Rik	0.21877	-0.222707	0.046	0.103	1	E130317F20Rik	ENSMUSG00000091994	10
ENSMUSG00000013158-4933405L10Rik	0.21877	-0.336601	0.046	0.103	1	4933405L10Rik	ENSMUSG00000013158	8
ENSMUSG00000036282-Naa30	0.21877	-0.15233	0.046	0.103	1	Naa30	ENSMUSG00000036282	14
ENSMUSG00000074039-4930520O04Rik	0.21877	-0.149968	0.046	0.103	1	4930520O04Rik	ENSMUSG00000074039	9
ENSMUSG00000063354-Slc39a4	0.21877	-0.312936	0.046	0.103	1	Slc39a4	ENSMUSG00000063354	15
ENSMUSG00000027423-Snx5	0.218878	-0.195767	0.08	0.154	1	Snx5	ENSMUSG00000027423	2
ENSMUSG00000014606-Slc25a11	0.218878	-0.172334	0.08	0.154	1	Slc25a11	ENSMUSG00000014606	11
ENSMUSG00000021098-4930447C04Rik	0.218878	0.201676	0.126	0.051	1	4930447C04Rik	ENSMUSG00000021098	12
ENSMUSG00000066037-Hnrnpr	0.218888	0.271796	0.483	0.385	1	Hnrnpr	ENSMUSG00000066037	4
ENSMUSG00000030536-Iqgap1	0.218888	0.159129	0.506	0.333	1	Iqgap1	ENSMUSG00000030536	7
ENSMUSG00000022016-Akap11	0.219197	0.298115	0.276	0.179	1	Akap11	ENSMUSG00000022016	14
ENSMUSG00000086915-Gm16364	0.219417	0.28883	0.241	0.154	1	Gm16364	ENSMUSG00000086915	10
ENSMUSG00000040033-Stat2	0.219581	0.232056	0.195	0.103	1	Stat2	ENSMUSG00000040033	10
ENSMUSG00000004677-Myo9b	0.219581	0.165799	0.195	0.103	1	Myo9b	ENSMUSG00000004677	8
ENSMUSG00000056987-Garin2	0.219581	-0.147643	0.138	0.231	1	Garin2	ENSMUSG00000056987
ENSMUSG00000062202-Btbd9	0.219987	-0.612327	0.356	0.436	1	Btbd9	ENSMUSG00000062202	17
ENSMUSG00000026028-Trak2	0.220059	0.157949	0.161	0.077	1	Trak2	ENSMUSG00000026028	1
ENSMUSG00000020628-Trappc12	0.220059	0.167057	0.161	0.077	1	Trappc12	ENSMUSG00000020628	12
ENSMUSG00000021192-Golga5	0.220059	0.179759	0.161	0.077	1	Golga5	ENSMUSG00000021192	12
ENSMUSG00000027804-Ppid	0.220357	0.449986	0.299	0.205	1	Ppid	ENSMUSG00000027804	3
ENSMUSG00000063087-Gm10125	0.221032	0.126162	0.241	0.128	1	Gm10125	ENSMUSG00000063087	18
ENSMUSG00000071533-Pcnp	0.221255	-0.374725	0.253	0.333	1	Pcnp	ENSMUSG00000071533	16
ENSMUSG00000037885-Stk35	0.221556	0.349209	0.149	0.077	1	Stk35	ENSMUSG00000037885	2
ENSMUSG00000030243-Recql	0.221556	-0.268552	0.103	0.179	1	Recql	ENSMUSG00000030243	6
ENSMUSG00000016493-Cd46	0.221909	0.072469	0.437	0.308	1	Cd46	ENSMUSG00000016493	1
ENSMUSG00000056481-Cd248	0.221991	0.287957	0.322	0.205	1	Cd248	ENSMUSG00000056481	19
ENSMUSG00000053560-Ier2	0.222249	-0.355323	0.126	0.205	1	Ier2	ENSMUSG00000053560	8
ENSMUSG00000027546-Atp9a	0.222456	-0.375873	0.172	0.256	1	Atp9a	ENSMUSG00000027546	2
ENSMUSG00000030220-Arhgdib	0.222456	-0.317455	0.172	0.256	1	Arhgdib	ENSMUSG00000030220	6
ENSMUSG00000090031-4732440D04Rik	0.222646	-0.138439	0.08	0.154	1	4732440D04Rik	ENSMUSG00000090031	1
ENSMUSG00000050587-Lrrc4c	0.222646	0.164616	0.126	0.051	1	Lrrc4c	ENSMUSG00000050587	2
ENSMUSG00000037523-Mavs	0.222646	0.167493	0.126	0.051	1	Mavs	ENSMUSG00000037523	2
ENSMUSG00000028678-Kif2c	0.222646	-0.149351	0.08	0.154	1	Kif2c	ENSMUSG00000028678	4
ENSMUSG00000111354-Gm33914	0.222646	-0.231263	0.08	0.154	1	Gm33914	ENSMUSG00000111354	9
ENSMUSG00000033623-Pcgf3	0.22265	0.195918	0.195	0.103	1	Pcgf3	ENSMUSG00000033623	5
ENSMUSG00000026812-Tsc1	0.222878	-0.0640404	0.276	0.154	1	Tsc1	ENSMUSG00000026812	2
ENSMUSG00000022505-Emp2	0.223019	0.395975	0.322	0.256	1	Emp2	ENSMUSG00000022505	16
ENSMUSG00000027175-Tcp11l1	0.223326	0.328692	0.345	0.231	1	Tcp11l1	ENSMUSG00000027175	2
ENSMUSG00000028470-Hint2	0.223415	0.274927	0.115	0.051	1	Hint2	ENSMUSG00000028470	4
ENSMUSG00000024413-Npc1	0.22342	0.125916	0.161	0.077	1	Npc1	ENSMUSG00000024413	18
ENSMUSG00000028033-Kcnq5	0.223482	-0.545126	0.046	0.103	1	Kcnq5	ENSMUSG00000028033	1
ENSMUSG00000038866-Zcchc2	0.223482	-0.138019	0.046	0.103	1	Zcchc2	ENSMUSG00000038866	1
ENSMUSG00000079476-1700011M02Rik	0.223482	-0.248106	0.046	0.103	1	1700011M02Rik	ENSMUSG00000079476	20
ENSMUSG00000047046-1700031F10Rik	0.223482	-0.200393	0.046	0.103	1	1700031F10Rik	ENSMUSG00000047046	6
ENSMUSG00000052962-Mrpl35	0.223482	-0.208114	0.046	0.103	1	Mrpl35	ENSMUSG00000052962	6
ENSMUSG00000037541-Shank2	0.223482	-0.262724	0.046	0.103	1	Shank2	ENSMUSG00000037541	7
ENSMUSG00000108848-4933430N04Rik	0.223482	-0.134764	0.046	0.103	1	4933430N04Rik	ENSMUSG00000108848	8
ENSMUSG00000114693-Gm41177	0.223482	-0.180767	0.046	0.103	1	Gm41177	ENSMUSG00000114693	14
ENSMUSG00000111871-Gm47557	0.223482	-0.113222	0.046	0.103	1	Gm47557	ENSMUSG00000111871	9
ENSMUSG00000074256-Gm10655	0.223482	-0.164378	0.046	0.103	1	Gm10655	ENSMUSG00000074256	9
ENSMUSG00000086867-Gm4577	0.223482	-0.228628	0.046	0.103	1	Gm4577	ENSMUSG00000086867	17
ENSMUSG00000067424-Zfp563	0.223482	-0.231367	0.046	0.103	1	Zfp563	ENSMUSG00000067424	17
ENSMUSG00000102349-Gm37376	0.223722	0.278216	0.77	0.744	1	Gm37376	ENSMUSG00000102349	19
ENSMUSG00000019055-Plod1	0.223766	0.151533	0.264	0.154	1	Plod1	ENSMUSG00000019055	4
ENSMUSG00000038369-Ncoa6	0.223789	-0.390991	0.253	0.333	1	Ncoa6	ENSMUSG00000038369	2
ENSMUSG00000029130-Rnf32	0.223825	-0.0564225	0.207	0.103	1	Rnf32	ENSMUSG00000029130	5
ENSMUSG00000027166-Dnajc24	0.22386	0.14033	0.241	0.128	1	Dnajc24	ENSMUSG00000027166	2
ENSMUSG00000078247-Airn	0.223962	0.0669914	0.724	0.615	1	Airn	ENSMUSG00000078247	17
ENSMUSG00000032479-Map4	0.224162	-0.399379	0.54	0.59	1	Map4	ENSMUSG00000032479	9
ENSMUSG00000022377-Asap1	0.224301	0.320011	0.77	0.641	1	Asap1	ENSMUSG00000022377	15
ENSMUSG00000031858-Mau2	0.224479	-0.0477964	0.287	0.154	1	Mau2	ENSMUSG00000031858	8
ENSMUSG00000051154-Commd3	0.224551	0.22015	0.287	0.179	1	Commd3	ENSMUSG00000051154	2
ENSMUSG00000010277-2610507B11Rik	0.224551	0.120989	0.287	0.179	1	2610507B11Rik	ENSMUSG00000010277	11
ENSMUSG00000040629-Mael	0.224643	0.422312	0.207	0.128	1	Mael	ENSMUSG00000040629	1
ENSMUSG00000032485-Scap	0.224702	0.0554764	0.172	0.077	1	Scap	ENSMUSG00000032485	9
ENSMUSG00000071757-Zhx2	0.224724	0.169002	0.356	0.231	1	Zhx2	ENSMUSG00000071757	15
ENSMUSG00000010406-Mrpl52	0.224988	0.353009	0.241	0.154	1	Mrpl52	ENSMUSG00000010406	14
ENSMUSG00000004880-Lbr	0.225023	-0.244964	0.103	0.179	1	Lbr	ENSMUSG00000004880	1
ENSMUSG00000012126-Ubxn11	0.225023	0.237613	0.149	0.077	1	Ubxn11	ENSMUSG00000012126	4
ENSMUSG00000039914-Coq10a	0.225023	0.223136	0.149	0.077	1	Coq10a	ENSMUSG00000039914	10
ENSMUSG00000118147-Gm41555	0.225023	-0.20534	0.103	0.179	1	Gm41555	ENSMUSG00000118147	17
ENSMUSG00000037307-Banf2	0.225342	-0.245953	0.172	0.256	1	Banf2	ENSMUSG00000037307	2
ENSMUSG00000002031-Ift46	0.225342	0.189696	0.23	0.128	1	Ift46	ENSMUSG00000002031	9
ENSMUSG00000036273-Lrrk2	0.225342	0.205907	0.23	0.128	1	Lrrk2	ENSMUSG00000036273	15
ENSMUSG00000029687-Ezh2	0.225348	-0.231197	0.149	0.231	1	Ezh2	ENSMUSG00000029687	6
ENSMUSG00000040888-Gfer	0.225348	-0.318257	0.149	0.231	1	Gfer	ENSMUSG00000040888	17
ENSMUSG00000086782-E130102H24Rik	0.225423	0.246471	0.77	0.718	1	E130102H24Rik	ENSMUSG00000086782	4
ENSMUSG00000020440-Arf5	0.225736	-0.320373	0.322	0.385	1	Arf5	ENSMUSG00000020440	6
ENSMUSG00000035133-Arhgap5	0.22577	-0.414702	0.414	0.487	1	Arhgap5	ENSMUSG00000035133	12
ENSMUSG00000037149-Ddx1	0.225772	0.303739	0.31	0.231	1	Ddx1	ENSMUSG00000037149	12
ENSMUSG00000040818-Dennd6a	0.226377	0.237145	0.414	0.282	1	Dennd6a	ENSMUSG00000040818	14
ENSMUSG00000025630-Hprt	0.226461	0.131342	0.126	0.051	1	Hprt	ENSMUSG00000025630	20
ENSMUSG00000109966-Gm34623	0.226461	-0.0521735	0.08	0.154	1	Gm34623	ENSMUSG00000109966	8
ENSMUSG00000087479-Gm16835	0.226461	-0.186777	0.08	0.154	1	Gm16835	ENSMUSG00000087479	14
ENSMUSG00000044934-Zfp367	0.226461	-0.208922	0.08	0.154	1	Zfp367	ENSMUSG00000044934	13
ENSMUSG00000056153-Socs6	0.226461	0.071822	0.126	0.051	1	Socs6	ENSMUSG00000056153	18
ENSMUSG00000000753-Serpinf1	0.226462	0.155102	0.437	0.308	1	Serpinf1	ENSMUSG00000000753	11
ENSMUSG00000111375-Btbd8	0.226818	0.195405	0.161	0.077	1	Btbd8	ENSMUSG00000111375	5
ENSMUSG00000042487-Leo1	0.226818	0.112957	0.161	0.077	1	Leo1	ENSMUSG00000042487	9
ENSMUSG00000024713-Pcsk5	0.227066	0.462828	0.287	0.205	1	Pcsk5	ENSMUSG00000024713	19
ENSMUSG00000036327-Qsox2	0.227379	0.340545	0.115	0.051	1	Qsox2	ENSMUSG00000036327	2
ENSMUSG00000031740-Mmp2	0.227379	0.362219	0.115	0.051	1	Mmp2	ENSMUSG00000031740	8
ENSMUSG00000032301-Psma4	0.227401	0.244297	0.184	0.103	1	Psma4	ENSMUSG00000032301	9
ENSMUSG00000037242-Clic4	0.227811	-0.278105	0.184	0.282	1	Clic4	ENSMUSG00000037242	4
ENSMUSG00000028106-Rprd2	0.228078	0.343269	0.46	0.333	1	Rprd2	ENSMUSG00000028106	3
ENSMUSG00000030869-Ndufab1	0.228255	0.184867	0.23	0.128	1	Ndufab1	ENSMUSG00000030869	7
ENSMUSG00000033763-Mtss2	0.228255	-0.315513	0.172	0.256	1	Mtss2	ENSMUSG00000033763	8
ENSMUSG00000038608-Dock10	0.228267	-0.207515	0.046	0.103	1	Dock10	ENSMUSG00000038608	1
ENSMUSG00000001300-Efnb2	0.228267	-0.251663	0.046	0.103	1	Efnb2	ENSMUSG00000001300	8
ENSMUSG00000035849-Krt222	0.228267	-0.223164	0.046	0.103	1	Krt222	ENSMUSG00000035849	11
ENSMUSG00000120669-ENSMUSG00000120669	0.228267	-0.205321	0.046	0.103	1	ENSMUSG00000120669	ENSMUSG00000120669
ENSMUSG00000022455-Wbp2nl	0.228267	-0.164583	0.046	0.103	1	Wbp2nl	ENSMUSG00000022455	15
ENSMUSG00000112593-Gm48882	0.22852	-0.409682	0.092	0.154	1	Gm48882	ENSMUSG00000112593	10
ENSMUSG00000020770-Unk	0.228526	-0.460561	0.23	0.308	1	Unk	ENSMUSG00000020770	11
ENSMUSG00000010914-Pdhx	0.228529	0.24803	0.149	0.077	1	Pdhx	ENSMUSG00000010914	2
ENSMUSG00000063488-Zkscan7	0.228529	-0.304516	0.103	0.179	1	Zkscan7	ENSMUSG00000063488	9
ENSMUSG00000021054-Sgpp1	0.228529	0.319935	0.149	0.077	1	Sgpp1	ENSMUSG00000021054	12
ENSMUSG00000020530-Ggnbp2	0.228563	0.0607232	0.575	0.41	1	Ggnbp2	ENSMUSG00000020530	11
ENSMUSG00000071721-1700010D01Rik	0.228653	-0.275173	0.195	0.282	1	1700010D01Rik	ENSMUSG00000071721	20
ENSMUSG00000048387-Osr1	0.228719	0.233806	0.414	0.282	1	Osr1	ENSMUSG00000048387	12
ENSMUSG00000059327-Eda	0.228764	0.163717	0.437	0.308	1	Eda	ENSMUSG00000059327	20
ENSMUSG00000037161-Mgarp	0.229586	0.232635	0.218	0.128	1	Mgarp	ENSMUSG00000037161	3
ENSMUSG00000054733-Msra	0.229586	0.356617	0.218	0.128	1	Msra	ENSMUSG00000054733	14
ENSMUSG00000025968-Ndufs1	0.229599	-0.115066	0.322	0.205	1	Ndufs1	ENSMUSG00000025968	1
ENSMUSG00000027566-Psma7	0.229702	0.341556	0.299	0.179	1	Psma7	ENSMUSG00000027566	2
ENSMUSG00000028439-Fam219a	0.229708	-0.109432	0.115	0.205	1	Fam219a	ENSMUSG00000028439	4
ENSMUSG00000029440-Psmd9	0.229708	-0.129614	0.115	0.205	1	Psmd9	ENSMUSG00000029440	5
ENSMUSG00000026567-Adcy10	0.230252	0.195709	0.161	0.077	1	Adcy10	ENSMUSG00000026567	1
ENSMUSG00000027215-Cd82	0.230252	0.157781	0.161	0.077	1	Cd82	ENSMUSG00000027215	2
ENSMUSG00000038777-Sema6c	0.230322	0.0920568	0.126	0.051	1	Sema6c	ENSMUSG00000038777	3
ENSMUSG00000029061-Mmp23	0.230322	-0.144846	0.08	0.154	1	Mmp23	ENSMUSG00000029061	4
ENSMUSG00000038525-Armc10	0.230322	0.0938377	0.126	0.051	1	Armc10	ENSMUSG00000038525	5
ENSMUSG00000070697-Utp3	0.230322	-0.287519	0.08	0.154	1	Utp3	ENSMUSG00000070697	5
ENSMUSG00000038520-Tbc1d17	0.230322	0.0877499	0.126	0.051	1	Tbc1d17	ENSMUSG00000038520	7
ENSMUSG00000044502-Bod1	0.230322	0.0979499	0.126	0.051	1	Bod1	ENSMUSG00000044502	11
ENSMUSG00000021572-Cep72	0.230322	0.120742	0.126	0.051	1	Cep72	ENSMUSG00000021572	13
ENSMUSG00000025955-Akr1cl	0.230443	0.0591228	0.816	0.692	1	Akr1cl	ENSMUSG00000025955	1
ENSMUSG00000105471-A430073D23Rik	0.230612	0.368563	0.184	0.103	1	A430073D23Rik	ENSMUSG00000105471	5
ENSMUSG00000031960-Aars	0.230612	0.201237	0.184	0.103	1	Aars	ENSMUSG00000031960	8
ENSMUSG00000000530-Acvrl1	0.230681	-0.361142	0.161	0.231	1	Acvrl1	ENSMUSG00000000530	15
ENSMUSG00000020220-Vps13d	0.231189	0.124118	0.529	0.41	1	Vps13d	ENSMUSG00000020220	4
ENSMUSG00000032110-Acrv1	0.231202	-0.342113	0.23	0.308	1	Acrv1	ENSMUSG00000032110	9
ENSMUSG00000082057-Gm15789	0.231545	-0.321868	0.069	0.128	1	Gm15789	ENSMUSG00000082057	1
ENSMUSG00000032572-Col6a4	0.231545	-0.42538	0.069	0.128	1	Col6a4	ENSMUSG00000032572	9
ENSMUSG00000037001-Zfp39	0.231545	-0.315658	0.069	0.128	1	Zfp39	ENSMUSG00000037001	11
ENSMUSG00000089647-Gm2245	0.231545	-0.281807	0.069	0.128	1	Gm2245	ENSMUSG00000089647	15
ENSMUSG00000008200-Fnbp4	0.231948	0.129656	0.425	0.308	1	Fnbp4	ENSMUSG00000008200	2
ENSMUSG00000027222-Pex16	0.232032	-0.258405	0.126	0.205	1	Pex16	ENSMUSG00000027222	2
ENSMUSG00000027562-Car2	0.232032	-0.240982	0.126	0.205	1	Car2	ENSMUSG00000027562	3
ENSMUSG00000061518-Cox5b	0.232046	-0.365566	0.207	0.282	1	Cox5b	ENSMUSG00000061518	1
ENSMUSG00000002546-Golga2	0.232046	0.174806	0.264	0.154	1	Golga2	ENSMUSG00000002546	2
ENSMUSG00000105705-ENSMUSG00000105705	0.232074	-0.181084	0.103	0.179	1	ENSMUSG00000105705	ENSMUSG00000105705
ENSMUSG00000090841-Myl6	0.232143	-0.312541	0.437	0.487	1	Myl6	ENSMUSG00000090841	10
ENSMUSG00000041133-Smc1a	0.232176	0.196252	0.322	0.205	1	Smc1a	ENSMUSG00000041133	20
ENSMUSG00000020132-Rab21	0.232176	0.239074	0.322	0.205	1	Rab21	ENSMUSG00000020132	10
ENSMUSG00000037111-Setd7	0.232218	0.0138121	0.402	0.256	1	Setd7	ENSMUSG00000037111	3
ENSMUSG00000038039-Gcc2	0.232462	-0.352146	0.379	0.462	1	Gcc2	ENSMUSG00000038039	10
ENSMUSG00000072770-Acrbp	0.232501	0.0660821	0.241	0.128	1	Acrbp	ENSMUSG00000072770	6
ENSMUSG00000057894-Zfp329	0.232551	0.19524	0.287	0.179	1	Zfp329	ENSMUSG00000057894	7
ENSMUSG00000018669-Cdk5rap3	0.232551	0.193504	0.287	0.179	1	Cdk5rap3	ENSMUSG00000018669	11
ENSMUSG00000039840-Epg5	0.232585	0.236449	0.218	0.128	1	Epg5	ENSMUSG00000039840	18
ENSMUSG00000033610-Pank1	0.232627	0.190164	0.471	0.333	1	Pank1	ENSMUSG00000033610	19
ENSMUSG00000027642-Rpn2	0.232654	0.166727	0.391	0.256	1	Rpn2	ENSMUSG00000027642	2
ENSMUSG00000004071-Cdip1	0.232993	0.194826	0.379	0.256	1	Cdip1	ENSMUSG00000004071	16
ENSMUSG00000039069-Mtg2	0.233124	-0.168724	0.046	0.103	1	Mtg2	ENSMUSG00000039069	2
ENSMUSG00000010911-Apip	0.233124	-0.14194	0.046	0.103	1	Apip	ENSMUSG00000010911	2
ENSMUSG00000069114-Zbtb10	0.233124	-0.237561	0.046	0.103	1	Zbtb10	ENSMUSG00000069114	3
ENSMUSG00000085084-4930570G19Rik	0.233124	-0.204636	0.046	0.103	1	4930570G19Rik	ENSMUSG00000085084	3
ENSMUSG00000009640-Dmap1	0.233124	-0.163786	0.046	0.103	1	Dmap1	ENSMUSG00000009640	4
ENSMUSG00000104538-1700016B01Rik	0.233124	-0.0914934	0.046	0.103	1	1700016B01Rik	ENSMUSG00000104538	5
ENSMUSG00000105376-Gm36535	0.233124	-0.142503	0.046	0.103	1	Gm36535	ENSMUSG00000105376	5
ENSMUSG00000030307-Slc6a11	0.233124	-0.153881	0.046	0.103	1	Slc6a11	ENSMUSG00000030307	6
ENSMUSG00000063455-D630045J12Rik	0.233124	-0.174216	0.046	0.103	1	D630045J12Rik	ENSMUSG00000063455	6
ENSMUSG00000030469-Zfp719	0.233124	-0.0870804	0.046	0.103	1	Zfp719	ENSMUSG00000030469	7
ENSMUSG00000109526-Gm9357	0.233124	-0.0693636	0.046	0.103	1	Gm9357	ENSMUSG00000109526	7
ENSMUSG00000112907-Gm47015	0.233124	-0.120512	0.046	0.103	1	Gm47015	ENSMUSG00000112907	10
ENSMUSG00000040236-Trappc5	0.233124	-0.135497	0.046	0.103	1	Trappc5	ENSMUSG00000040236	8
ENSMUSG00000086112-4930563I02Rik	0.233124	-0.378774	0.046	0.103	1	4930563I02Rik	ENSMUSG00000086112	14
ENSMUSG00000072847-A530017D24Rik	0.233124	-0.132526	0.046	0.103	1	A530017D24Rik	ENSMUSG00000072847	11
ENSMUSG00000109737-Spem3	0.233124	-0.19388	0.046	0.103	1	Spem3	ENSMUSG00000109737
ENSMUSG00000020733-Slc9a3r1	0.233124	-0.176512	0.046	0.103	1	Slc9a3r1	ENSMUSG00000020733	11
ENSMUSG00000069223-4930451E10Rik	0.233124	-0.168235	0.046	0.103	1	4930451E10Rik	ENSMUSG00000069223	13
ENSMUSG00000021219-Rgs6	0.233124	-0.138314	0.046	0.103	1	Rgs6	ENSMUSG00000021219	12
ENSMUSG00000021240-Abcd4	0.233124	-0.17224	0.046	0.103	1	Abcd4	ENSMUSG00000021240	12
ENSMUSG00000068114-Ccdc134	0.233124	-0.158519	0.046	0.103	1	Ccdc134	ENSMUSG00000068114	15
ENSMUSG00000015605-Srf	0.233124	-0.113981	0.046	0.103	1	Srf	ENSMUSG00000015605	17
ENSMUSG00000033963-Fancd2os	0.233415	0.00370495	0.092	0.179	1	Fancd2os	ENSMUSG00000033963	6
ENSMUSG00000029775-Klhdc10	0.233417	0.235571	0.437	0.308	1	Klhdc10	ENSMUSG00000029775	6
ENSMUSG00000040128-Pnrc1	0.233532	0.257227	0.241	0.154	1	Pnrc1	ENSMUSG00000040128	4
ENSMUSG00000037331-Larp1	0.233639	-0.308253	0.54	0.564	1	Larp1	ENSMUSG00000037331	11
ENSMUSG00000037570-Mcrs1	0.233723	0.0826325	0.161	0.077	1	Mcrs1	ENSMUSG00000037570	15
ENSMUSG00000032374-Plod2	0.233774	-0.563859	0.414	0.462	1	Plod2	ENSMUSG00000032374	9
ENSMUSG00000074743-Thbd	0.234134	-0.692294	0.253	0.333	1	Thbd	ENSMUSG00000074743	2
ENSMUSG00000003813-Rad23a	0.23416	-0.237909	0.172	0.256	1	Rad23a	ENSMUSG00000003813	8
ENSMUSG00000024072-Yipf4	0.23416	-0.218231	0.172	0.256	1	Yipf4	ENSMUSG00000024072	17
ENSMUSG00000085400-Pard3bos3	0.23423	0.114748	0.126	0.051	1	Pard3bos3	ENSMUSG00000085400	1
ENSMUSG00000035399-Oser1	0.23423	-0.19293	0.08	0.154	1	Oser1	ENSMUSG00000035399	2
ENSMUSG00000028609-Magoh	0.23423	0.0691042	0.126	0.051	1	Magoh	ENSMUSG00000028609	4
ENSMUSG00000028901-Gmeb1	0.23423	0.130001	0.126	0.051	1	Gmeb1	ENSMUSG00000028901	4
ENSMUSG00000087577-Gm13299	0.23423	0.148042	0.126	0.051	1	Gm13299	ENSMUSG00000087577	4
ENSMUSG00000029209-Gnpda2	0.23423	0.0977126	0.126	0.051	1	Gnpda2	ENSMUSG00000029209	5
ENSMUSG00000108505-1700095K22Rik	0.23423	0.0184834	0.126	0.051	1	1700095K22Rik	ENSMUSG00000108505	7
ENSMUSG00000075000-Nrbf2	0.23423	0.111895	0.126	0.051	1	Nrbf2	ENSMUSG00000075000	10
ENSMUSG00000022760-Thap7	0.23423	0.0864334	0.126	0.051	1	Thap7	ENSMUSG00000022760	16
ENSMUSG00000031902-Nfatc3	0.234634	0.227664	0.391	0.282	1	Nfatc3	ENSMUSG00000031902	8
ENSMUSG00000021559-Dapk1	0.234635	0.156517	0.356	0.231	1	Dapk1	ENSMUSG00000021559	13
ENSMUSG00000024534-Sncaip	0.234636	-0.359095	0.149	0.231	1	Sncaip	ENSMUSG00000024534	18
ENSMUSG00000024174-Pot1b	0.23466	-0.0212312	0.31	0.179	1	Pot1b	ENSMUSG00000024174	17
ENSMUSG00000047193-Dync2h1	0.234915	0.273355	0.448	0.333	1	Dync2h1	ENSMUSG00000047193	9
ENSMUSG00000021327-Zkscan3	0.235183	0.316363	0.264	0.179	1	Zkscan3	ENSMUSG00000021327	13
ENSMUSG00000029621-Arpc1a	0.235231	0.151966	0.195	0.103	1	Arpc1a	ENSMUSG00000029621	5
ENSMUSG00000037234-Hook3	0.235234	0.1041	0.506	0.359	1	Hook3	ENSMUSG00000037234	8
ENSMUSG00000027676-Ccdc39	0.23526	0.0323391	0.333	0.205	1	Ccdc39	ENSMUSG00000027676	3
ENSMUSG00000024201-Kdm4b	0.235262	0.13787	0.287	0.179	1	Kdm4b	ENSMUSG00000024201	17
ENSMUSG00000028053-Ash1l	0.235272	0.149821	0.678	0.513	1	Ash1l	ENSMUSG00000028053	3
ENSMUSG00000036770-Stpg3	0.23536	-0.293464	0.126	0.205	1	Stpg3	ENSMUSG00000036770	2
ENSMUSG00000030101-Sumf1	0.235657	0.311822	0.149	0.077	1	Sumf1	ENSMUSG00000030101	6
ENSMUSG00000104106-Gm10848	0.235739	0.2859	0.253	0.154	1	Gm10848	ENSMUSG00000104106	2
ENSMUSG00000046168-Kcnrg	0.235739	0.0874915	0.253	0.154	1	Kcnrg	ENSMUSG00000046168	14
ENSMUSG00000074024-4632427E13Rik	0.235814	0.166393	0.345	0.231	1	4632427E13Rik	ENSMUSG00000074024	7
ENSMUSG00000021785-Ngly1	0.235814	0.293811	0.345	0.231	1	Ngly1	ENSMUSG00000021785	14
ENSMUSG00000021391-Cenpp	0.235821	0.0318399	0.586	0.462	1	Cenpp	ENSMUSG00000021391	13
ENSMUSG00000048077-H1f7	0.236081	-0.351744	0.391	0.462	1	H1f7	ENSMUSG00000048077	15
ENSMUSG00000074579-Lekr1	0.236626	-0.41969	0.23	0.308	1	Lekr1	ENSMUSG00000074579	3
ENSMUSG00000028847-Trappc3	0.236833	0.27451	0.207	0.128	1	Trappc3	ENSMUSG00000028847	4
ENSMUSG00000026116-Tmem131	0.236952	0.122648	0.379	0.231	1	Tmem131	ENSMUSG00000026116	1
ENSMUSG00000041624-Gucy1a2	0.237129	0.388621	0.184	0.103	1	Gucy1a2	ENSMUSG00000041624	9
ENSMUSG00000040466-Blvrb	0.237252	0.1853	0.471	0.282	1	Blvrb	ENSMUSG00000040466	7
ENSMUSG00000063884-Ptcd3	0.237685	0.182725	0.264	0.154	1	Ptcd3	ENSMUSG00000063884	6
ENSMUSG00000058239-Usf2	0.237792	-0.306699	0.149	0.231	1	Usf2	ENSMUSG00000058239	7
ENSMUSG00000032050-Rdx	0.237858	0.0530063	0.678	0.462	1	Rdx	ENSMUSG00000032050	9
ENSMUSG00000092522-Gm20389	0.238054	-0.131908	0.046	0.103	1	Gm20389	ENSMUSG00000092522	3
ENSMUSG00000012042-4930579F01Rik	0.238054	-0.106767	0.046	0.103	1	4930579F01Rik	ENSMUSG00000012042	3
ENSMUSG00000085181-Gm12709	0.238054	-0.363607	0.046	0.103	1	Gm12709	ENSMUSG00000085181	4
ENSMUSG00000066191-Anks6	0.238054	-0.161834	0.046	0.103	1	Anks6	ENSMUSG00000066191	4
ENSMUSG00000043621-Ubxn10	0.238054	-0.11326	0.046	0.103	1	Ubxn10	ENSMUSG00000043621	4
ENSMUSG00000042087-4933440N22Rik	0.238054	-0.206729	0.046	0.103	1	4933440N22Rik	ENSMUSG00000042087	6
ENSMUSG00000091401-Gm9252	0.238054	-0.143732	0.046	0.103	1	Gm9252	ENSMUSG00000091401	7
ENSMUSG00000085779-Atcayos	0.238054	-0.118246	0.046	0.103	1	Atcayos	ENSMUSG00000085779	10
ENSMUSG00000034452-Slc24a1	0.238054	-0.22387	0.046	0.103	1	Slc24a1	ENSMUSG00000034452	9
ENSMUSG00000069308-H2bc22	0.238054	-0.148628	0.046	0.103	1	H2bc22	ENSMUSG00000069308	13
ENSMUSG00000046886-Zfp474	0.238054	-0.135787	0.046	0.103	1	Zfp474	ENSMUSG00000046886	18
ENSMUSG00000070953-Rabepk	0.238184	0.00119264	0.126	0.051	1	Rabepk	ENSMUSG00000070953	2
ENSMUSG00000029173-Sepsecs	0.238184	0.150708	0.126	0.051	1	Sepsecs	ENSMUSG00000029173	5
ENSMUSG00000110028-Gm34838	0.238184	0.0759284	0.126	0.051	1	Gm34838	ENSMUSG00000110028	7
ENSMUSG00000035958-Tdp2	0.238184	0.0769818	0.126	0.051	1	Tdp2	ENSMUSG00000035958	13
ENSMUSG00000021613-Hapln1	0.238184	0.124022	0.126	0.051	1	Hapln1	ENSMUSG00000021613	13
ENSMUSG00000016308-Ube2a	0.238259	-0.112159	0.333	0.462	1	Ube2a	ENSMUSG00000016308	20
ENSMUSG00000025234-Arih1	0.238279	0.169749	0.632	0.462	1	Arih1	ENSMUSG00000025234	9
ENSMUSG00000033227-Wnt6	0.238428	0.158131	0.563	0.436	1	Wnt6	ENSMUSG00000033227	1
ENSMUSG00000026427-Eif2d	0.238453	0.146623	0.195	0.103	1	Eif2d	ENSMUSG00000026427	1
ENSMUSG00000051736-Fam229b	0.238706	-0.348857	0.356	0.436	1	Fam229b	ENSMUSG00000051736	10
ENSMUSG00000004207-Psap	0.238736	0.216823	0.678	0.487	1	Psap	ENSMUSG00000004207	10
ENSMUSG00000020456-Ogdh	0.23894	0.0976498	0.586	0.436	1	Ogdh	ENSMUSG00000020456	11
ENSMUSG00000031400-G6pdx	0.23928	0.254989	0.149	0.077	1	G6pdx	ENSMUSG00000031400	20
ENSMUSG00000021415-4933417A18Rik	0.23928	-0.283806	0.103	0.179	1	4933417A18Rik	ENSMUSG00000021415	13
ENSMUSG00000014426-Map3k4	0.23928	0.217526	0.149	0.077	1	Map3k4	ENSMUSG00000014426	17
ENSMUSG00000024014-Pim1	0.23928	0.198564	0.149	0.077	1	Pim1	ENSMUSG00000024014	17
ENSMUSG00000043342-Hoxd9	0.239354	0.267747	0.241	0.154	1	Hoxd9	ENSMUSG00000043342	2
ENSMUSG00000029310-Nudt9	0.239354	-0.279059	0.184	0.282	1	Nudt9	ENSMUSG00000029310	5
ENSMUSG00000052516-Robo2	0.239354	0.443773	0.241	0.154	1	Robo2	ENSMUSG00000052516	16
ENSMUSG00000000568-Hnrnpd	0.239476	0.265904	0.333	0.231	1	Hnrnpd	ENSMUSG00000000568	5
ENSMUSG00000004032-Gstm5	0.239548	-0.274274	0.667	0.692	1	Gstm5	ENSMUSG00000004032	3
ENSMUSG00000027276-Jag1	0.239574	0.225629	0.115	0.051	1	Jag1	ENSMUSG00000027276	2
ENSMUSG00000035735-Dagla	0.239574	0.235711	0.115	0.051	1	Dagla	ENSMUSG00000035735	19
ENSMUSG00000040782-Cop1	0.239706	0.115477	0.356	0.231	1	Cop1	ENSMUSG00000040782	1
ENSMUSG00000029681-Bcl7b	0.240062	-0.325255	0.069	0.128	1	Bcl7b	ENSMUSG00000029681	5
ENSMUSG00000018559-Ctdnep1	0.240062	-0.312643	0.069	0.128	1	Ctdnep1	ENSMUSG00000018559	11
ENSMUSG00000021023-Prorp	0.240062	-0.353572	0.069	0.128	1	Prorp	ENSMUSG00000021023	12
ENSMUSG00000085931-Gm12648	0.240064	-0.270224	0.195	0.282	1	Gm12648	ENSMUSG00000085931	4
ENSMUSG00000042079-Hnrnpf	0.240089	-0.306293	0.448	0.538	1	Hnrnpf	ENSMUSG00000042079	6
ENSMUSG00000048794-Cfap100	0.240206	-0.106917	0.161	0.256	1	Cfap100	ENSMUSG00000048794	6
ENSMUSG00000039835-Nhsl1	0.240436	0.252727	0.184	0.103	1	Nhsl1	ENSMUSG00000039835	10
ENSMUSG00000031979-Cog2	0.240436	-0.344812	0.138	0.205	1	Cog2	ENSMUSG00000031979	8
ENSMUSG00000092519-Actl9	0.240436	0.190641	0.184	0.103	1	Actl9	ENSMUSG00000092519	17
ENSMUSG00000058013-Septin11	0.240469	-0.324159	0.575	0.59	1	Septin11	ENSMUSG00000058013	5
ENSMUSG00000056209-Npm3	0.24054	-0.378858	0.207	0.282	1	Npm3	ENSMUSG00000056209	19
ENSMUSG00000067702-Tuba3a	0.24055	-0.18769	0.506	0.385	1	Tuba3a	ENSMUSG00000067702	6
ENSMUSG00000060373-Hnrnpc	0.24055	0.0200287	0.517	0.359	1	Hnrnpc	ENSMUSG00000060373	14
ENSMUSG00000112397-Gm10824	0.240776	0.169614	0.161	0.077	1	Gm10824	ENSMUSG00000112397	10
ENSMUSG00000020288-Ahsa2	0.240776	0.0384005	0.161	0.077	1	Ahsa2	ENSMUSG00000020288	11
ENSMUSG00000002741-Ykt6	0.240776	0.0644614	0.161	0.077	1	Ykt6	ENSMUSG00000002741	11
ENSMUSG00000120703-ENSMUSG00000120703	0.240776	0.237129	0.161	0.077	1	ENSMUSG00000120703	ENSMUSG00000120703
ENSMUSG00000072893-4933439C10Rik	0.240977	-0.37927	0.149	0.231	1	4933439C10Rik	ENSMUSG00000072893	11
ENSMUSG00000097462-9530026P05Rik	0.241252	0.446839	0.724	0.641	1	9530026P05Rik	ENSMUSG00000097462	6
ENSMUSG00000007815-Rhoa	0.241267	0.136769	0.54	0.385	1	Rhoa	ENSMUSG00000007815	9
ENSMUSG00000018412-Kansl1	0.241386	0.13493	0.805	0.667	1	Kansl1	ENSMUSG00000018412	11
ENSMUSG00000031732-Phlpp2	0.241518	0.280694	0.253	0.154	1	Phlpp2	ENSMUSG00000031732	8
ENSMUSG00000024350-Dnajc18	0.241518	0.236635	0.253	0.154	1	Dnajc18	ENSMUSG00000024350	18
ENSMUSG00000026020-Nop58	0.241751	0.211827	0.218	0.128	1	Nop58	ENSMUSG00000026020	1
ENSMUSG00000037996-Slc24a2	0.242081	0.195146	0.828	0.795	1	Slc24a2	ENSMUSG00000037996	4
ENSMUSG00000016194-Hsd11b1	0.242117	-0.300713	0.126	0.205	1	Hsd11b1	ENSMUSG00000016194	1
ENSMUSG00000033186-Mzt1	0.242186	0.0188542	0.126	0.051	1	Mzt1	ENSMUSG00000033186	14
ENSMUSG00000041920-Slc16a6	0.242186	0.0411328	0.126	0.051	1	Slc16a6	ENSMUSG00000041920	11
ENSMUSG00000021536-Adcy2	0.242186	-0.187656	0.126	0.051	1	Adcy2	ENSMUSG00000021536	13
ENSMUSG00000002428-Hltf	0.242303	0.241616	0.241	0.154	1	Hltf	ENSMUSG00000002428	3
ENSMUSG00000025162-Csnk1d	0.242504	-0.273245	0.322	0.41	1	Csnk1d	ENSMUSG00000025162	11
ENSMUSG00000016664-Pacsin2	0.242504	-0.268198	0.322	0.41	1	Pacsin2	ENSMUSG00000016664	15
ENSMUSG00000031216-Stard8	0.242577	0.187426	0.598	0.462	1	Stard8	ENSMUSG00000031216	20
ENSMUSG00000028080-Lrba	0.242687	0.521182	0.322	0.205	1	Lrba	ENSMUSG00000028080	3
ENSMUSG00000030726-Pold3	0.242878	0.346707	0.23	0.154	1	Pold3	ENSMUSG00000030726	7
ENSMUSG00000093617-4933438K21Rik	0.242941	-0.196609	0.103	0.179	1	4933438K21Rik	ENSMUSG00000093617	4
ENSMUSG00000091908-Gm17231	0.242941	-0.306016	0.103	0.179	1	Gm17231	ENSMUSG00000091908	9
ENSMUSG00000101136-Gm8739	0.242941	0.225937	0.149	0.077	1	Gm8739	ENSMUSG00000101136	13
ENSMUSG00000021408-Ripk1	0.242941	0.267375	0.149	0.077	1	Ripk1	ENSMUSG00000021408	13
ENSMUSG00000085655-Gm15952	0.242978	-0.244674	0.195	0.282	1	Gm15952	ENSMUSG00000085655	3
ENSMUSG00000030148-Clec4a2	0.243057	-0.167795	0.046	0.103	1	Clec4a2	ENSMUSG00000030148	6
ENSMUSG00000108749-Gm44767	0.243057	-0.105277	0.046	0.103	1	Gm44767	ENSMUSG00000108749	7
ENSMUSG00000054910-4931415C17Rik	0.243057	-0.125526	0.046	0.103	1	4931415C17Rik	ENSMUSG00000054910	8
ENSMUSG00000063129-Aldoart2	0.243057	-0.0959303	0.046	0.103	1	Aldoart2	ENSMUSG00000063129	12
ENSMUSG00000117371-Gm50019	0.243057	-0.102233	0.046	0.103	1	Gm50019	ENSMUSG00000117371	17
ENSMUSG00000024955-Esrra	0.243057	-0.12519	0.046	0.103	1	Esrra	ENSMUSG00000024955	19
ENSMUSG00000019923-Zwint	0.243101	0.258564	0.207	0.128	1	Zwint	ENSMUSG00000019923	10
ENSMUSG00000002222-Rmnd5a	0.243111	0.348755	0.322	0.231	1	Rmnd5a	ENSMUSG00000002222	6
ENSMUSG00000032386-Trip4	0.243133	0.17801	0.414	0.282	1	Trip4	ENSMUSG00000032386	9
ENSMUSG00000042590-Ipo11	0.243421	0.120482	0.264	0.154	1	Ipo11	ENSMUSG00000042590	13
ENSMUSG00000010453-Kansl3	0.243458	0.187532	0.356	0.256	1	Kansl3	ENSMUSG00000010453	1
ENSMUSG00000057132-Rpgrip1	0.243539	0.226408	0.345	0.231	1	Rpgrip1	ENSMUSG00000057132	14
ENSMUSG00000020180-Snrpd3	0.24368	0.182579	0.276	0.179	1	Snrpd3	ENSMUSG00000020180	10
ENSMUSG00000035522-Tsga8	0.243692	-0.3802	0.563	0.538	1	Tsga8	ENSMUSG00000035522	20
ENSMUSG00000019943-Atp2b1	0.243713	0.150105	0.563	0.41	1	Atp2b1	ENSMUSG00000019943	10
ENSMUSG00000036352-Ubac1	0.24374	0.156163	0.115	0.051	1	Ubac1	ENSMUSG00000036352	2
ENSMUSG00000086968-4933431E20Rik	0.24374	0.249904	0.115	0.051	1	4933431E20Rik	ENSMUSG00000086968	3
ENSMUSG00000029016-Clcn6	0.24374	0.243058	0.115	0.051	1	Clcn6	ENSMUSG00000029016	4
ENSMUSG00000037940-Inpp4b	0.24374	0.356152	0.115	0.051	1	Inpp4b	ENSMUSG00000037940	8
ENSMUSG00000040618-Pck2	0.24374	0.250456	0.115	0.051	1	Pck2	ENSMUSG00000040618	14
ENSMUSG00000111757-Gm46124	0.24374	0.359378	0.115	0.051	1	Gm46124	ENSMUSG00000111757	9
ENSMUSG00000120312-ENSMUSG00000120312	0.24374	0.290922	0.115	0.051	1	ENSMUSG00000120312	ENSMUSG00000120312
ENSMUSG00000022437-Samm50	0.244358	-0.455953	0.115	0.179	1	Samm50	ENSMUSG00000022437	15
ENSMUSG00000021796-Bmpr1a	0.244361	0.0409644	0.448	0.333	1	Bmpr1a	ENSMUSG00000021796	14
ENSMUSG00000026043-Col3a1	0.244401	0.0889139	0.747	0.641	1	Col3a1	ENSMUSG00000026043	1
ENSMUSG00000032372-Plscr2	0.244402	-0.351991	0.069	0.128	1	Plscr2	ENSMUSG00000032372	9
ENSMUSG00000049491-Slc36a3	0.244402	-0.28307	0.069	0.128	1	Slc36a3	ENSMUSG00000049491	11
ENSMUSG00000097098-9330111N05Rik	0.244402	-0.326081	0.069	0.128	1	9330111N05Rik	ENSMUSG00000097098	13
ENSMUSG00000027082-Tfpi	0.244852	0.101447	0.356	0.231	1	Tfpi	ENSMUSG00000027082	2
ENSMUSG00000075376-Rc3h2	0.245087	0.192324	0.402	0.282	1	Rc3h2	ENSMUSG00000075376	2
ENSMUSG00000038534-Osbpl7	0.245278	-0.726376	0.195	0.256	1	Osbpl7	ENSMUSG00000038534	11
ENSMUSG00000032320-Rcn2	0.245342	0.22929	0.437	0.308	1	Rcn2	ENSMUSG00000032320	9
ENSMUSG00000038965-Ube2l3	0.245367	0.168427	0.322	0.205	1	Ube2l3	ENSMUSG00000038965	16
ENSMUSG00000033545-Znrf1	0.245454	-0.159064	0.31	0.41	1	Znrf1	ENSMUSG00000033545	8
ENSMUSG00000043131-Mob1a	0.245546	-0.243019	0.126	0.205	1	Mob1a	ENSMUSG00000043131	6
ENSMUSG00000036218-Pdzrn4	0.245546	-0.244522	0.126	0.205	1	Pdzrn4	ENSMUSG00000036218	15
ENSMUSG00000026878-Rab14	0.245597	0.167749	0.414	0.282	1	Rab14	ENSMUSG00000026878	2
ENSMUSG00000035297-Cops4	0.245902	-0.299877	0.184	0.256	1	Cops4	ENSMUSG00000035297	5
ENSMUSG00000006932-Ctnnb1	0.246153	0.223167	0.345	0.231	1	Ctnnb1	ENSMUSG00000006932	9
ENSMUSG00000026331-Slco6c1	0.246234	0.0455254	0.126	0.051	1	Slco6c1	ENSMUSG00000026331	1
ENSMUSG00000028060-Khdc4	0.246273	-0.534017	0.333	0.385	1	Khdc4	ENSMUSG00000028060	3
ENSMUSG00000018377-Vezf1	0.246324	0.0711169	0.264	0.154	1	Vezf1	ENSMUSG00000018377	11
ENSMUSG00000033039-Micall1	0.24633	0.0725104	0.287	0.179	1	Micall1	ENSMUSG00000033039	15
ENSMUSG00000063019-Manbal	0.246642	0.081482	0.149	0.077	1	Manbal	ENSMUSG00000063019	2
ENSMUSG00000031256-Cstf2	0.246642	-0.222364	0.103	0.179	1	Cstf2	ENSMUSG00000031256	20
ENSMUSG00000031257-Nox1	0.246642	0.250133	0.149	0.077	1	Nox1	ENSMUSG00000031257	20
ENSMUSG00000029247-Paics	0.246642	-0.144872	0.103	0.179	1	Paics	ENSMUSG00000029247	5
ENSMUSG00000011486-Slc25a41	0.246642	-0.164861	0.103	0.179	1	Slc25a41	ENSMUSG00000011486	17
ENSMUSG00000096929-A330023F24Rik	0.246701	0.156619	0.448	0.308	1	A330023F24Rik	ENSMUSG00000096929	1
ENSMUSG00000044250-Pced1b	0.246765	0.204739	0.506	0.359	1	Pced1b	ENSMUSG00000044250	15
ENSMUSG00000009207-Lnpk	0.24698	-0.232321	0.322	0.436	1	Lnpk	ENSMUSG00000009207	2
ENSMUSG00000021676-Iqgap2	0.247423	-0.0112497	0.241	0.128	1	Iqgap2	ENSMUSG00000021676	13
ENSMUSG00000073795-Spef1l	0.247956	0.283329	0.115	0.051	1	Spef1l	ENSMUSG00000073795	7
ENSMUSG00000028953-Abcf2	0.247977	0.0663563	0.161	0.077	1	Abcf2	ENSMUSG00000028953	5
ENSMUSG00000028370-Pappa	0.248001	0.341871	0.218	0.128	1	Pappa	ENSMUSG00000028370	4
ENSMUSG00000029469-Ift81	0.248002	-0.315016	0.322	0.385	1	Ift81	ENSMUSG00000029469	5
ENSMUSG00000042821-Snai1	0.248134	-0.0581478	0.046	0.103	1	Snai1	ENSMUSG00000042821	2
ENSMUSG00000055424-Gm9970	0.248134	-0.0757007	0.046	0.103	1	Gm9970	ENSMUSG00000055424	5
ENSMUSG00000049583-Grm5	0.248134	-0.076852	0.046	0.103	1	Grm5	ENSMUSG00000049583	7
ENSMUSG00000003549-Ercc1	0.248134	-0.168863	0.046	0.103	1	Ercc1	ENSMUSG00000003549	7
ENSMUSG00000086148-Gm15271	0.248134	-0.0627465	0.046	0.103	1	Gm15271	ENSMUSG00000086148	10
ENSMUSG00000024036-Slc37a1	0.248134	-0.073034	0.046	0.103	1	Slc37a1	ENSMUSG00000024036	17
ENSMUSG00000025920-Stau2	0.248278	-0.0891141	0.184	0.282	1	Stau2	ENSMUSG00000025920	1
ENSMUSG00000026283-Ing5	0.248307	0.124442	0.195	0.103	1	Ing5	ENSMUSG00000026283	1
ENSMUSG00000001521-Tulp3	0.248307	0.183616	0.195	0.103	1	Tulp3	ENSMUSG00000001521	6
ENSMUSG00000032507-Fbxl2	0.248364	-0.512352	0.322	0.359	1	Fbxl2	ENSMUSG00000032507	9
ENSMUSG00000032582-Rbm6	0.248775	0.214365	0.529	0.385	1	Rbm6	ENSMUSG00000032582	9
ENSMUSG00000020354-Sgcd	0.248797	-0.26767	0.069	0.128	1	Sgcd	ENSMUSG00000020354	11
ENSMUSG00000032407-U2surp	0.248849	0.311167	0.563	0.462	1	U2surp	ENSMUSG00000032407	9
ENSMUSG00000052557-Gan	0.248952	-0.406404	0.184	0.256	1	Gan	ENSMUSG00000052557	8
ENSMUSG00000037904-Ankrd9	0.249009	-0.274152	0.126	0.205	1	Ankrd9	ENSMUSG00000037904	12
ENSMUSG00000022982-Sod1	0.249133	-0.273191	0.379	0.462	1	Sod1	ENSMUSG00000022982	16
ENSMUSG00000028411-Aptx	0.249394	-0.193926	0.172	0.256	1	Aptx	ENSMUSG00000028411	4
ENSMUSG00000020700-Map3k3	0.249503	0.268224	0.391	0.282	1	Map3k3	ENSMUSG00000020700	11
ENSMUSG00000028560-Usp1	0.250019	0.251325	0.333	0.231	1	Usp1	ENSMUSG00000028560	4
ENSMUSG00000038481-Cdk19	0.250083	0.0646587	0.391	0.256	1	Cdk19	ENSMUSG00000038481	10
ENSMUSG00000021938-Pspc1	0.250229	0.215286	0.437	0.308	1	Pspc1	ENSMUSG00000021938	14
ENSMUSG00000091450-Vmn2r11	0.250279	0.230684	0.31	0.205	1	Vmn2r11	ENSMUSG00000091450	5
ENSMUSG00000023151-Lrrc69	0.25033	-0.0415376	0.08	0.154	1	Lrrc69	ENSMUSG00000023151	4
ENSMUSG00000037999-Arap2	0.250382	-0.258702	0.103	0.179	1	Arap2	ENSMUSG00000037999	5
ENSMUSG00000047371-Zfp768	0.250382	-0.168916	0.103	0.179	1	Zfp768	ENSMUSG00000047371	7
ENSMUSG00000021645-Smn1	0.250382	-0.143084	0.103	0.179	1	Smn1	ENSMUSG00000021645	13
ENSMUSG00000038037-Socs1	0.250382	-0.173078	0.103	0.179	1	Socs1	ENSMUSG00000038037	16
ENSMUSG00000092368-A930015D03Rik	0.250382	0.251844	0.149	0.077	1	A930015D03Rik	ENSMUSG00000092368	17
ENSMUSG00000019854-Reps1	0.250788	0.165591	0.322	0.205	1	Reps1	ENSMUSG00000019854	10
ENSMUSG00000044950-Pwwp2a	0.250788	0.165989	0.322	0.205	1	Pwwp2a	ENSMUSG00000044950	11
ENSMUSG00000001983-Taco1	0.250788	0.166008	0.322	0.205	1	Taco1	ENSMUSG00000001983	11
ENSMUSG00000059920-4930453N24Rik	0.251576	-0.436047	0.241	0.308	1	4930453N24Rik	ENSMUSG00000059920	16
ENSMUSG00000005682-Pan2	0.251634	-0.392069	0.115	0.179	1	Pan2	ENSMUSG00000005682	10
ENSMUSG00000006342-Susd2	0.251634	0.0637951	0.161	0.077	1	Susd2	ENSMUSG00000006342	10
ENSMUSG00000030527-Crtc3	0.251634	0.110384	0.644	0.436	1	Crtc3	ENSMUSG00000030527	7
ENSMUSG00000057177-Gsk3a	0.251734	-0.331292	0.092	0.154	1	Gsk3a	ENSMUSG00000057177	7
ENSMUSG00000025270-Alas2	0.252223	0.210426	0.115	0.051	1	Alas2	ENSMUSG00000025270	20
ENSMUSG00000087535-Zmiz1os1	0.252223	0.221532	0.115	0.051	1	Zmiz1os1	ENSMUSG00000087535	14
ENSMUSG00000034371-Tkfc	0.252223	0.23992	0.115	0.051	1	Tkfc	ENSMUSG00000034371	19
ENSMUSG00000027408-Cpxm1	0.252396	0.374836	0.299	0.205	1	Cpxm1	ENSMUSG00000027408	2
ENSMUSG00000037742-Eef1a1	0.252645	-0.279906	0.322	0.41	1	Eef1a1	ENSMUSG00000037742	9
ENSMUSG00000015341-Golga7	0.252719	-0.391255	0.161	0.231	1	Golga7	ENSMUSG00000015341	8
ENSMUSG00000015214-Mtmr1	0.253151	0.319648	0.368	0.282	1	Mtmr1	ENSMUSG00000015214	20
ENSMUSG00000000420-Galnt1	0.253151	0.33094	0.368	0.282	1	Galnt1	ENSMUSG00000000420	18
ENSMUSG00000054582-Pabpc1l	0.253248	-0.282546	0.069	0.128	1	Pabpc1l	ENSMUSG00000054582	2
ENSMUSG00000092356-Gm20532	0.253248	-0.28174	0.069	0.128	1	Gm20532	ENSMUSG00000092356	2
ENSMUSG00000030249-Abcc9	0.253248	-0.25552	0.069	0.128	1	Abcc9	ENSMUSG00000030249	6
ENSMUSG00000003808-Farsa	0.253248	-0.2486	0.069	0.128	1	Farsa	ENSMUSG00000003808	8
ENSMUSG00000069633-Pex11g	0.253248	-0.394611	0.069	0.128	1	Pex11g	ENSMUSG00000069633	8
ENSMUSG00000062380-Tubb3	0.253248	-0.210216	0.069	0.128	1	Tubb3	ENSMUSG00000062380	8
ENSMUSG00000097933-1700039M10Rik	0.253248	-0.299141	0.069	0.128	1	1700039M10Rik	ENSMUSG00000097933	14
ENSMUSG00000022102-Dok2	0.253248	-0.235921	0.069	0.128	1	Dok2	ENSMUSG00000022102	14
ENSMUSG00000079017-Ifi27l2a	0.253248	-0.320595	0.069	0.128	1	Ifi27l2a	ENSMUSG00000079017	12
ENSMUSG00000052253-Zfp622	0.253248	-0.346402	0.069	0.128	1	Zfp622	ENSMUSG00000052253	15
ENSMUSG00000024253-Dync2li1	0.253248	-0.295012	0.069	0.128	1	Dync2li1	ENSMUSG00000024253	17
ENSMUSG00000049598-Vsig8	0.253284	0.0696304	0.046	0.103	1	Vsig8	ENSMUSG00000049598	1
ENSMUSG00000045934-Mtmr11	0.253284	-0.10107	0.046	0.103	1	Mtmr11	ENSMUSG00000045934	3
ENSMUSG00000055762-Eef1d	0.253887	-0.22362	0.402	0.487	1	Eef1d	ENSMUSG00000055762	15
ENSMUSG00000008475-Arpc5	0.25399	-0.308136	0.138	0.205	1	Arpc5	ENSMUSG00000008475	1
ENSMUSG00000027610-Gss	0.25399	0.190691	0.184	0.103	1	Gss	ENSMUSG00000027610	2
ENSMUSG00000054414-Slc30a7	0.25399	0.208105	0.184	0.103	1	Slc30a7	ENSMUSG00000054414	3
ENSMUSG00000022300-Dcaf13	0.25399	-0.364744	0.138	0.205	1	Dcaf13	ENSMUSG00000022300	15
ENSMUSG00000054901-Arhgef33	0.25399	0.202963	0.184	0.103	1	Arhgef33	ENSMUSG00000054901	17
ENSMUSG00000106001-Gm42826	0.254019	-0.119216	0.149	0.231	1	Gm42826	ENSMUSG00000106001	3
ENSMUSG00000038696-Mapkap1	0.254059	0.285509	0.517	0.385	1	Mapkap1	ENSMUSG00000038696	2
ENSMUSG00000027455-Nsfl1c	0.254161	0.16407	0.149	0.077	1	Nsfl1c	ENSMUSG00000027455	2
ENSMUSG00000041135-Ripk2	0.254161	-0.139447	0.103	0.179	1	Ripk2	ENSMUSG00000041135	4
ENSMUSG00000042650-Alkbh5	0.254161	-0.184047	0.103	0.179	1	Alkbh5	ENSMUSG00000042650	11
ENSMUSG00000021460-Auh	0.254161	0.127085	0.149	0.077	1	Auh	ENSMUSG00000021460	13
ENSMUSG00000061119-Prcp	0.254356	0.211045	0.241	0.154	1	Prcp	ENSMUSG00000061119	7
ENSMUSG00000062154-Tex33	0.254356	0.311782	0.241	0.154	1	Tex33	ENSMUSG00000062154	15
ENSMUSG00000034614-Pik3ip1	0.254409	0.172133	0.299	0.179	1	Pik3ip1	ENSMUSG00000034614	11
ENSMUSG00000001424-Snd1	0.254622	0.239392	0.483	0.359	1	Snd1	ENSMUSG00000001424	6
ENSMUSG00000027201-Myef2	0.254866	0.202183	0.287	0.179	1	Myef2	ENSMUSG00000027201	2
ENSMUSG00000028437-Ubap1	0.254866	0.0959465	0.287	0.179	1	Ubap1	ENSMUSG00000028437	4
ENSMUSG00000020743-Mif4gd	0.255032	-0.0439145	0.195	0.103	1	Mif4gd	ENSMUSG00000020743	11
ENSMUSG00000020232-Hmg20b	0.255131	0.409782	0.23	0.154	1	Hmg20b	ENSMUSG00000020232	10
ENSMUSG00000020723-Cacng4	0.255184	0.303164	0.437	0.308	1	Cacng4	ENSMUSG00000020723	11
ENSMUSG00000028256-Odf2l	0.255328	0.0677084	0.161	0.077	1	Odf2l	ENSMUSG00000028256	3
ENSMUSG00000089875-Etohd2	0.255758	-0.263795	0.092	0.154	1	Etohd2	ENSMUSG00000089875	13
ENSMUSG00000001627-Ifrd1	0.255829	0.140126	0.31	0.205	1	Ifrd1	ENSMUSG00000001627	12
ENSMUSG00000115520-Gm41335	0.255971	-0.103772	0.161	0.256	1	Gm41335	ENSMUSG00000115520	15
ENSMUSG00000052544-St6galnac3	0.256037	-0.220448	0.126	0.205	1	St6galnac3	ENSMUSG00000052544	3
ENSMUSG00000037730-Mynn	0.256037	-0.232652	0.126	0.205	1	Mynn	ENSMUSG00000037730	3
ENSMUSG00000029291-Rufy3	0.256292	0.156713	0.322	0.205	1	Rufy3	ENSMUSG00000029291	5
ENSMUSG00000015968-Cacna1d	0.256394	0.155727	0.954	0.821	1	Cacna1d	ENSMUSG00000015968	14
ENSMUSG00000057691-Zfp746	0.256541	0.206489	0.115	0.051	1	Zfp746	ENSMUSG00000057691	6
ENSMUSG00000032271-Nnmt	0.256541	0.177937	0.115	0.051	1	Nnmt	ENSMUSG00000032271	9
ENSMUSG00000118204-4930414N06Rik	0.256618	0.0202988	0.31	0.179	1	4930414N06Rik	ENSMUSG00000118204	19
ENSMUSG00000022812-Gsk3b	0.256699	-0.0656124	0.494	0.59	1	Gsk3b	ENSMUSG00000022812	16
ENSMUSG00000078622-Ccdc47	0.256746	0.0532071	0.276	0.154	1	Ccdc47	ENSMUSG00000078622	11
ENSMUSG00000020056-Washc3	0.257265	0.319725	0.287	0.205	1	Washc3	ENSMUSG00000020056	10
ENSMUSG00000037997-Parp11	0.257355	-0.297212	0.149	0.231	1	Parp11	ENSMUSG00000037997	6
ENSMUSG00000010660-Plcd1	0.257433	0.201584	0.241	0.154	1	Plcd1	ENSMUSG00000010660	9
ENSMUSG00000033295-Ptprf	0.257459	0.205495	0.184	0.103	1	Ptprf	ENSMUSG00000033295	4
ENSMUSG00000032036-Kirrel3	0.257459	0.437283	0.184	0.103	1	Kirrel3	ENSMUSG00000032036	9
ENSMUSG00000040037-Negr1	0.257502	0.554354	0.356	0.282	1	Negr1	ENSMUSG00000040037	3
ENSMUSG00000035199-Arl6ip5	0.257586	0.195356	0.218	0.128	1	Arl6ip5	ENSMUSG00000035199	6
ENSMUSG00000062949-Atp11c	0.257728	0.168983	0.402	0.282	1	Atp11c	ENSMUSG00000062949	20
ENSMUSG00000020604-Arsg	0.257753	-0.276921	0.069	0.128	1	Arsg	ENSMUSG00000020604	11
ENSMUSG00000086361-Gm6569	0.257753	-0.174981	0.069	0.128	1	Gm6569	ENSMUSG00000086361	15
ENSMUSG00000035473-Galm	0.257753	-0.296326	0.069	0.128	1	Galm	ENSMUSG00000035473	17
ENSMUSG00000022661-Cd200	0.257885	-0.407905	0.598	0.641	1	Cd200	ENSMUSG00000022661	16
ENSMUSG00000082345-Gm13622	0.25798	-0.158428	0.103	0.179	1	Gm13622	ENSMUSG00000082345	2
ENSMUSG00000031103-Elf4	0.25798	-0.128184	0.103	0.179	1	Elf4	ENSMUSG00000031103	20
ENSMUSG00000029022-Miip	0.25798	0.212438	0.149	0.077	1	Miip	ENSMUSG00000029022	4
ENSMUSG00000054226-Tprkb	0.25798	0.183621	0.149	0.077	1	Tprkb	ENSMUSG00000054226	6
ENSMUSG00000026634-Angel2	0.258057	0.153808	0.356	0.231	1	Angel2	ENSMUSG00000026634	1
ENSMUSG00000005045-Chd5	0.258084	0.0378344	0.276	0.179	1	Chd5	ENSMUSG00000005045	4
ENSMUSG00000060002-Chpt1	0.258084	0.176279	0.276	0.179	1	Chpt1	ENSMUSG00000060002	10
ENSMUSG00000116520-4930414F18Rik	0.258182	-0.578448	0.207	0.282	1	4930414F18Rik	ENSMUSG00000116520	16
ENSMUSG00000036427-Gpi1	0.258375	-0.378893	0.322	0.385	1	Gpi1	ENSMUSG00000036427	7
ENSMUSG00000085170-Lrrc75aos1	0.258508	-0.0980422	0.046	0.103	1	Lrrc75aos1	ENSMUSG00000085170	11
ENSMUSG00000021215-Net1	0.258508	0.00917619	0.046	0.103	1	Net1	ENSMUSG00000021215	13
ENSMUSG00000022422-Dscc1	0.258508	-0.124846	0.046	0.103	1	Dscc1	ENSMUSG00000022422	15
ENSMUSG00000020363-Gfpt2	0.258524	-0.289356	0.356	0.436	1	Gfpt2	ENSMUSG00000020363	11
ENSMUSG00000069089-Cdk7	0.258636	0.323726	0.31	0.205	1	Cdk7	ENSMUSG00000069089	13
ENSMUSG00000027303-Ptpra	0.258945	0.194123	0.46	0.333	1	Ptpra	ENSMUSG00000027303	2
ENSMUSG00000014402-Tsg101	0.25906	0.118649	0.161	0.077	1	Tsg101	ENSMUSG00000014402	7
ENSMUSG00000085845-Gm13944	0.259277	0.340948	0.207	0.128	1	Gm13944	ENSMUSG00000085845	2
ENSMUSG00000037461-Ints7	0.259602	0.286229	0.172	0.103	1	Ints7	ENSMUSG00000037461	1
ENSMUSG00000018189-Uchl5	0.259602	-0.404651	0.126	0.205	1	Uchl5	ENSMUSG00000018189	1
ENSMUSG00000051989-Smim11	0.259602	-0.131705	0.126	0.205	1	Smim11	ENSMUSG00000051989	16
ENSMUSG00000034290-Nek9	0.259721	-0.229098	0.207	0.308	1	Nek9	ENSMUSG00000034290	12
ENSMUSG00000018287-Spag7	0.259826	-0.342434	0.092	0.154	1	Spag7	ENSMUSG00000018287	11
ENSMUSG00000003354-Ccdc65	0.259826	-0.324516	0.092	0.154	1	Ccdc65	ENSMUSG00000003354	15
ENSMUSG00000017561-Crlf3	0.260671	0.055787	0.287	0.179	1	Crlf3	ENSMUSG00000017561	11
ENSMUSG00000021699-Pde4d	0.260715	-0.333834	0.425	0.487	1	Pde4d	ENSMUSG00000021699	13
ENSMUSG00000039105-Atp6v1g1	0.260757	0.149705	0.356	0.231	1	Atp6v1g1	ENSMUSG00000039105	4
ENSMUSG00000029152-Ociad1	0.260757	0.175326	0.356	0.231	1	Ociad1	ENSMUSG00000029152	5
ENSMUSG00000006304-Arpc2	0.260889	0.226584	0.299	0.205	1	Arpc2	ENSMUSG00000006304	1
ENSMUSG00000027459-Fam110a	0.26091	0.274	0.115	0.051	1	Fam110a	ENSMUSG00000027459	2
ENSMUSG00000046709-Mapk10	0.26091	0.201293	0.115	0.051	1	Mapk10	ENSMUSG00000046709	5
ENSMUSG00000039917-Rhbdd2	0.26091	0.212074	0.115	0.051	1	Rhbdd2	ENSMUSG00000039917	5
ENSMUSG00000095115-Itpripl2	0.26091	0.200846	0.115	0.051	1	Itpripl2	ENSMUSG00000095115	7
ENSMUSG00000020654-Adcy3	0.26091	0.197476	0.115	0.051	1	Adcy3	ENSMUSG00000020654	12
ENSMUSG00000093606-B130034C11Rik	0.26091	0.231799	0.115	0.051	1	B130034C11Rik	ENSMUSG00000093606	16
ENSMUSG00000038709-Txndc8	0.260962	-0.390027	0.138	0.205	1	Txndc8	ENSMUSG00000038709	4
ENSMUSG00000040010-Slc7a5	0.260962	0.241973	0.184	0.103	1	Slc7a5	ENSMUSG00000040010	8
ENSMUSG00000084786-Ubl5	0.261015	0.161893	0.379	0.256	1	Ubl5	ENSMUSG00000084786	9
ENSMUSG00000070733-Fryl	0.261025	0.296914	0.471	0.359	1	Fryl	ENSMUSG00000070733	5
ENSMUSG00000000194-Gpr107	0.261034	-0.199026	0.218	0.308	1	Gpr107	ENSMUSG00000000194	2
ENSMUSG00000111846-Gm47271	0.261034	-0.198343	0.218	0.308	1	Gm47271	ENSMUSG00000111846	9
ENSMUSG00000023175-Bsg	0.261079	-0.230437	0.356	0.436	1	Bsg	ENSMUSG00000023175	10
ENSMUSG00000029629-Phf14	0.261137	0.0673365	0.552	0.359	1	Phf14	ENSMUSG00000029629	6
ENSMUSG00000029616-Erp29	0.261207	0.0805721	0.264	0.154	1	Erp29	ENSMUSG00000029616	5
ENSMUSG00000085438-Oip5os1	0.261465	0.184658	0.31	0.205	1	Oip5os1	ENSMUSG00000085438	2
ENSMUSG00000025351-Cd63	0.261591	0.122226	0.54	0.41	1	Cd63	ENSMUSG00000025351	10
ENSMUSG00000090758-Gm17178	0.261883	0.0442332	0.195	0.103	1	Gm17178	ENSMUSG00000090758	11
ENSMUSG00000022195-6030458C11Rik	0.261883	0.0157815	0.195	0.103	1	6030458C11Rik	ENSMUSG00000022195	15
ENSMUSG00000034681-Rnps1	0.261883	-0.065285	0.195	0.103	1	Rnps1	ENSMUSG00000034681	17
ENSMUSG00000031871-Cdh5	0.262113	0.265603	0.345	0.256	1	Cdh5	ENSMUSG00000031871	8
ENSMUSG00000026313-Hdac4	0.262264	-0.335138	0.276	0.359	1	Hdac4	ENSMUSG00000026313	1
ENSMUSG00000026739-Bmi1	0.262313	-0.309039	0.069	0.128	1	Bmi1	ENSMUSG00000026739	2
ENSMUSG00000074981-Dcdc5	0.262313	-0.405372	0.069	0.128	1	Dcdc5	ENSMUSG00000074981	2
ENSMUSG00000033530-Ttc7b	0.262324	0.0178805	0.31	0.179	1	Ttc7b	ENSMUSG00000033530	12
ENSMUSG00000100303-2600014E21Rik	0.262363	0.607261	0.414	0.308	1	2600014E21Rik	ENSMUSG00000100303	2
ENSMUSG00000028800-Hdac1	0.262528	0.246126	0.253	0.154	1	Hdac1	ENSMUSG00000028800	4
ENSMUSG00000027475-Kif3b	0.2626	-0.326203	0.161	0.231	1	Kif3b	ENSMUSG00000027475	2
ENSMUSG00000056131-Pgm3	0.2626	-0.349901	0.161	0.231	1	Pgm3	ENSMUSG00000056131	9
ENSMUSG00000017664-Slc35c2	0.262829	-0.376419	0.115	0.179	1	Slc35c2	ENSMUSG00000017664	2
ENSMUSG00000039205-Ciz1	0.262829	-0.354043	0.115	0.179	1	Ciz1	ENSMUSG00000039205	2
ENSMUSG00000033808-Tmem87a	0.263042	0.135101	0.299	0.179	1	Tmem87a	ENSMUSG00000033808	2
ENSMUSG00000071176-Arhgef10	0.263504	-0.114262	0.483	0.333	1	Arhgef10	ENSMUSG00000071176	8
ENSMUSG00000038611-Phrf1	0.263607	0.173959	0.287	0.179	1	Phrf1	ENSMUSG00000038611	7
ENSMUSG00000071655-Ubxn1	0.263607	0.166244	0.287	0.179	1	Ubxn1	ENSMUSG00000071655	19
ENSMUSG00000025935-Tram1	0.263649	0.25634	0.333	0.231	1	Tram1	ENSMUSG00000025935	1
ENSMUSG00000062270-Morf4l1	0.263796	0.166076	0.563	0.436	1	Morf4l1	ENSMUSG00000062270	9
ENSMUSG00000024442-Dele1	0.263807	0.135276	0.046	0.103	1	Dele1	ENSMUSG00000024442	18
ENSMUSG00000039716-Dock3	0.263938	-0.106491	0.092	0.154	1	Dock3	ENSMUSG00000039716	9
ENSMUSG00000020476-Dbnl	0.263938	-0.3064	0.092	0.154	1	Dbnl	ENSMUSG00000020476	11
ENSMUSG00000034066-Farp2	0.264075	-0.23147	0.195	0.282	1	Farp2	ENSMUSG00000034066	1
ENSMUSG00000042644-Itpr3	0.264118	0.116751	0.218	0.128	1	Itpr3	ENSMUSG00000042644	17
ENSMUSG00000000738-Spg7	0.264257	0.329662	0.253	0.179	1	Spg7	ENSMUSG00000000738	8
ENSMUSG00000021360-Gcnt2	0.264257	0.111732	0.264	0.154	1	Gcnt2	ENSMUSG00000021360	13
ENSMUSG00000014074-Rnf168	0.264257	-0.290605	0.207	0.282	1	Rnf168	ENSMUSG00000014074	16
ENSMUSG00000026142-Rhbdd1	0.264314	0.0876284	0.31	0.205	1	Rhbdd1	ENSMUSG00000026142	1
ENSMUSG00000047417-Rexo1	0.264402	-0.405464	0.333	0.385	1	Rexo1	ENSMUSG00000047417	10
ENSMUSG00000051896-Tex37	0.264497	-0.405842	0.138	0.205	1	Tex37	ENSMUSG00000051896	6
ENSMUSG00000025786-Zdhhc3	0.264497	0.260317	0.184	0.103	1	Zdhhc3	ENSMUSG00000025786	9
ENSMUSG00000114359-Gm47816	0.264598	-0.479807	0.184	0.256	1	Gm47816	ENSMUSG00000114359	13
ENSMUSG00000002379-Ndufa11	0.264598	0.243766	0.23	0.154	1	Ndufa11	ENSMUSG00000002379	17
ENSMUSG00000045038-Prkce	0.264842	-0.53487	0.299	0.359	1	Prkce	ENSMUSG00000045038	17
ENSMUSG00000020152-Actr2	0.264944	0.255165	0.414	0.308	1	Actr2	ENSMUSG00000020152	11
ENSMUSG00000050089-Akap4	0.265004	-0.382004	0.287	0.359	1	Akap4	ENSMUSG00000050089	20
ENSMUSG00000026429-Ube2t	0.26533	0.170668	0.115	0.051	1	Ube2t	ENSMUSG00000026429	1
ENSMUSG00000029500-Pgam5	0.26533	0.25508	0.115	0.051	1	Pgam5	ENSMUSG00000029500	5
ENSMUSG00000057137-Tmem140	0.26533	0.156814	0.115	0.051	1	Tmem140	ENSMUSG00000057137	6
ENSMUSG00000035004-Igsf6	0.26533	0.157647	0.115	0.051	1	Igsf6	ENSMUSG00000035004	7
ENSMUSG00000047619-Ddi1	0.26533	0.07527	0.115	0.051	1	Ddi1	ENSMUSG00000047619	9
ENSMUSG00000020496-Rnf187	0.26533	0.147565	0.115	0.051	1	Rnf187	ENSMUSG00000020496	11
ENSMUSG00000040452-Cdh12	0.26533	0.157225	0.115	0.051	1	Cdh12	ENSMUSG00000040452	15
ENSMUSG00000025731-Mettl26	0.26533	0.14053	0.115	0.051	1	Mettl26	ENSMUSG00000025731	17
ENSMUSG00000036743-Psma8	0.26533	0.334678	0.115	0.051	1	Psma8	ENSMUSG00000036743	18
ENSMUSG00000117703-Gm50306	0.26533	0.145298	0.115	0.051	1	Gm50306	ENSMUSG00000117703	19
ENSMUSG00000027244-Atg13	0.265356	0.0533926	0.195	0.103	1	Atg13	ENSMUSG00000027244	2
ENSMUSG00000036402-Gng12	0.265629	0.156077	0.253	0.154	1	Gng12	ENSMUSG00000036402	6
ENSMUSG00000042167-Tent2	0.265629	0.172085	0.253	0.154	1	Tent2	ENSMUSG00000042167	13
ENSMUSG00000117743-Gm50232	0.265629	0.215881	0.253	0.154	1	Gm50232	ENSMUSG00000117743	19
ENSMUSG00000031168-Ebp	0.265737	0.154263	0.149	0.077	1	Ebp	ENSMUSG00000031168	20
ENSMUSG00000087356-Gm13856	0.265737	0.122159	0.149	0.077	1	Gm13856	ENSMUSG00000087356	6
ENSMUSG00000032733-Snx33	0.265737	0.22194	0.149	0.077	1	Snx33	ENSMUSG00000032733	9
ENSMUSG00000008734-Gprc5b	0.265952	-0.201218	0.161	0.231	1	Gprc5b	ENSMUSG00000008734	7
ENSMUSG00000020484-Xbp1	0.265952	0.153178	0.207	0.128	1	Xbp1	ENSMUSG00000020484	11
ENSMUSG00000057880-Abat	0.265963	0.27419	0.287	0.205	1	Abat	ENSMUSG00000057880	16
ENSMUSG00000085091-Egfros	0.265999	0.539572	0.471	0.359	1	Egfros	ENSMUSG00000085091	11
ENSMUSG00000009828-Cilk1	0.266566	0.243782	0.287	0.179	1	Cilk1	ENSMUSG00000009828	9
ENSMUSG00000035513-Ntng2	0.266636	-0.0798903	0.161	0.077	1	Ntng2	ENSMUSG00000035513	2
ENSMUSG00000078435-AU041133	0.266636	-0.280534	0.115	0.179	1	AU041133	ENSMUSG00000078435	10
ENSMUSG00000028991-Mtor	0.266819	0.203212	0.241	0.154	1	Mtor	ENSMUSG00000028991	4
ENSMUSG00000042104-Uggt2	0.266819	-0.0981439	0.184	0.282	1	Uggt2	ENSMUSG00000042104	14
ENSMUSG00000038011-Dnah10	0.266929	-0.214794	0.069	0.128	1	Dnah10	ENSMUSG00000038011	5
ENSMUSG00000033400-Agl	0.267185	0.0772001	0.31	0.205	1	Agl	ENSMUSG00000033400	3
ENSMUSG00000038954-Supt3	0.267542	0.205908	0.414	0.308	1	Supt3	ENSMUSG00000038954	17
ENSMUSG00000024426-Atat1	0.268066	0.17254	0.184	0.103	1	Atat1	ENSMUSG00000024426	17
ENSMUSG00000032883-Acsl3	0.268096	-0.241453	0.092	0.154	1	Acsl3	ENSMUSG00000032883	1
ENSMUSG00000085111-Ascl4	0.268096	-0.292198	0.092	0.154	1	Ascl4	ENSMUSG00000085111	10
ENSMUSG00000031534-Smim19	0.268096	-0.446601	0.092	0.154	1	Smim19	ENSMUSG00000031534	8
ENSMUSG00000015365-Mov10l1	0.268096	-0.487312	0.092	0.154	1	Mov10l1	ENSMUSG00000015365	15
ENSMUSG00000110138-4831440D22Rik	0.268571	0.103612	0.23	0.128	1	4831440D22Rik	ENSMUSG00000110138	8
ENSMUSG00000073557-Ppp1r12b	0.268584	0.231948	0.517	0.385	1	Ppp1r12b	ENSMUSG00000073557	1
ENSMUSG00000029207-Apbb2	0.268755	0.0878498	0.253	0.154	1	Apbb2	ENSMUSG00000029207	5
ENSMUSG00000092274-Neat1	0.268902	-0.474229	0.609	0.667	1	Neat1	ENSMUSG00000092274	19
ENSMUSG00000024764-Naa40	0.268908	-0.410586	0.241	0.308	1	Naa40	ENSMUSG00000024764	19
ENSMUSG00000024091-Vapa	0.269146	0.278361	0.586	0.487	1	Vapa	ENSMUSG00000024091	17
ENSMUSG00000040987-Mill2	0.269221	-0.15692	0.598	0.667	1	Mill2	ENSMUSG00000040987	7
ENSMUSG00000020241-Col6a2	0.269242	0.156368	0.333	0.231	1	Col6a2	ENSMUSG00000020241	10
ENSMUSG00000027778-Ift80	0.269333	-0.400062	0.161	0.231	1	Ift80	ENSMUSG00000027778	3
ENSMUSG00000085234-Gm15614	0.269333	0.329142	0.207	0.128	1	Gm15614	ENSMUSG00000085234	5
ENSMUSG00000027854-Sike1	0.269675	-0.131062	0.103	0.179	1	Sike1	ENSMUSG00000027854	3
ENSMUSG00000020514-Mrpl22	0.269675	0.229109	0.149	0.077	1	Mrpl22	ENSMUSG00000020514	11
ENSMUSG00000041632-Mrps27	0.269675	0.173248	0.149	0.077	1	Mrps27	ENSMUSG00000041632	13
ENSMUSG00000002679-Med6	0.269675	0.104105	0.149	0.077	1	Med6	ENSMUSG00000002679	12
ENSMUSG00000026674-Ddr2	0.269748	-0.257339	0.598	0.615	1	Ddr2	ENSMUSG00000026674	1
ENSMUSG00000033557-Fam20b	0.269801	0.201754	0.115	0.051	1	Fam20b	ENSMUSG00000033557	1
ENSMUSG00000045464-2810002D19Rik	0.269801	0.148404	0.115	0.051	1	2810002D19Rik	ENSMUSG00000045464	2
ENSMUSG00000096935-1700113A16Rik	0.269801	0.158269	0.115	0.051	1	1700113A16Rik	ENSMUSG00000096935	3
ENSMUSG00000086401-Gm15559	0.269801	0.133653	0.115	0.051	1	Gm15559	ENSMUSG00000086401	5
ENSMUSG00000008167-Fbxw9	0.269801	0.198392	0.115	0.051	1	Fbxw9	ENSMUSG00000008167	8
ENSMUSG00000020677-Ddx52	0.269801	0.145934	0.115	0.051	1	Ddx52	ENSMUSG00000020677	11
ENSMUSG00000020492-Ska2	0.269801	0.148929	0.115	0.051	1	Ska2	ENSMUSG00000020492	11
ENSMUSG00000086693-A730081D07Rik	0.269801	0.0952194	0.115	0.051	1	A730081D07Rik	ENSMUSG00000086693	13
ENSMUSG00000115428-Gm41290	0.269801	0.179641	0.115	0.051	1	Gm41290	ENSMUSG00000115428	15
ENSMUSG00000050705-2310061I04Rik	0.269801	0.165384	0.115	0.051	1	2310061I04Rik	ENSMUSG00000050705	17
ENSMUSG00000027445-Cst9	0.269999	-0.848821	0.195	0.256	1	Cst9	ENSMUSG00000027445	2
ENSMUSG00000024137-E4f1	0.269999	0.112514	0.241	0.154	1	E4f1	ENSMUSG00000024137	17
ENSMUSG00000024646-Cyb5a	0.270024	0.183396	0.276	0.179	1	Cyb5a	ENSMUSG00000024646	18
ENSMUSG00000022807-Osbpl11	0.270078	0.295703	0.31	0.205	1	Osbpl11	ENSMUSG00000022807	16
ENSMUSG00000040560-Wdr7	0.270078	0.159138	0.31	0.205	1	Wdr7	ENSMUSG00000040560	18
ENSMUSG00000038518-Jarid2	0.270241	0.233409	0.609	0.513	1	Jarid2	ENSMUSG00000038518	13
ENSMUSG00000063410-Stk24	0.270323	0.222832	0.264	0.179	1	Stk24	ENSMUSG00000063410	14
ENSMUSG00000030447-Cyfip1	0.270334	0.137793	0.391	0.282	1	Cyfip1	ENSMUSG00000030447	7
ENSMUSG00000021470-Ercc6l2	0.270357	0.378695	0.345	0.256	1	Ercc6l2	ENSMUSG00000021470	13
ENSMUSG00000039828-Wdr70	0.270357	0.411749	0.345	0.256	1	Wdr70	ENSMUSG00000039828	15
ENSMUSG00000031545-Gpat4	0.270417	0.104098	0.322	0.205	1	Gpat4	ENSMUSG00000031545	8
ENSMUSG00000033499-Larp4b	0.270417	0.238223	0.322	0.205	1	Larp4b	ENSMUSG00000033499	13
ENSMUSG00000078956-Gm14221	0.270481	-0.128024	0.161	0.077	1	Gm14221	ENSMUSG00000078956	2
ENSMUSG00000027569-Mrgbp	0.270504	-0.169198	0.126	0.205	1	Mrgbp	ENSMUSG00000027569	2
ENSMUSG00000042078-Svop	0.270504	-0.540925	0.126	0.205	1	Svop	ENSMUSG00000042078	5
ENSMUSG00000040721-Zfhx2	0.270504	-0.216744	0.126	0.205	1	Zfhx2	ENSMUSG00000040721	14
ENSMUSG00000118013-Gm31706	0.270504	0.252342	0.172	0.103	1	Gm31706	ENSMUSG00000118013	18
ENSMUSG00000024383-Map3k2	0.270605	0.00898648	0.333	0.205	1	Map3k2	ENSMUSG00000024383	18
ENSMUSG00000027184-Caprin1	0.271037	-0.0296029	0.483	0.333	1	Caprin1	ENSMUSG00000027184	2
ENSMUSG00000101483-1700016L21Rik	0.271601	-0.230918	0.069	0.128	1	1700016L21Rik	ENSMUSG00000101483	1
ENSMUSG00000039356-Exosc2	0.271601	-0.15982	0.069	0.128	1	Exosc2	ENSMUSG00000039356	2
ENSMUSG00000031399-Fam3a	0.271601	-0.208251	0.069	0.128	1	Fam3a	ENSMUSG00000031399	20
ENSMUSG00000073045-Gm5570	0.271601	-0.248084	0.069	0.128	1	Gm5570	ENSMUSG00000073045	6
ENSMUSG00000002083-Bbc3	0.271601	-0.172939	0.069	0.128	1	Bbc3	ENSMUSG00000002083	7
ENSMUSG00000007646-Rad51c	0.271601	-0.186765	0.069	0.128	1	Rad51c	ENSMUSG00000007646	11
ENSMUSG00000051166-Eml5	0.271601	-0.223235	0.069	0.128	1	Eml5	ENSMUSG00000051166	12
ENSMUSG00000025986-Slc39a10	0.271667	0.142255	0.184	0.103	1	Slc39a10	ENSMUSG00000025986	1
ENSMUSG00000026003-Acadl	0.271667	0.181868	0.184	0.103	1	Acadl	ENSMUSG00000026003	1
ENSMUSG00000066150-Slc31a1	0.271667	0.111252	0.184	0.103	1	Slc31a1	ENSMUSG00000066150	4
ENSMUSG00000019792-Trmt11	0.271667	0.125408	0.184	0.103	1	Trmt11	ENSMUSG00000019792	10
ENSMUSG00000022757-Tfg	0.271667	0.149452	0.184	0.103	1	Tfg	ENSMUSG00000022757	16
ENSMUSG00000018428-Akap1	0.271748	0.128214	0.356	0.231	1	Akap1	ENSMUSG00000018428	11
ENSMUSG00000021140-Pcnx	0.271761	0.148728	0.379	0.256	1	Pcnx	ENSMUSG00000021140	12
ENSMUSG00000039952-Dag1	0.271771	0.215087	0.437	0.333	1	Dag1	ENSMUSG00000039952	9
ENSMUSG00000055817-Mta3	0.272069	0.216792	0.333	0.231	1	Mta3	ENSMUSG00000055817	17
ENSMUSG00000087402-Gm11867	0.272298	-0.219097	0.092	0.154	1	Gm11867	ENSMUSG00000087402	4
ENSMUSG00000020393-Kremen1	0.272298	-0.322568	0.092	0.154	1	Kremen1	ENSMUSG00000020393	11
ENSMUSG00000038845-Phb	0.272298	-0.199781	0.092	0.154	1	Phb	ENSMUSG00000038845	11
ENSMUSG00000015733-Capza2	0.272552	0.0734032	0.287	0.179	1	Capza2	ENSMUSG00000015733	6
ENSMUSG00000022136-Dnajc3	0.272608	0.273014	0.46	0.359	1	Dnajc3	ENSMUSG00000022136	14
ENSMUSG00000053253-Ndfip2	0.272744	-0.282117	0.161	0.231	1	Ndfip2	ENSMUSG00000053253	14
ENSMUSG00000057335-Cep170	0.272992	0.158776	0.46	0.308	1	Cep170	ENSMUSG00000057335	1
ENSMUSG00000040774-Cept1	0.273067	0.155235	0.276	0.179	1	Cept1	ENSMUSG00000040774	3
ENSMUSG00000101585-1600010M07Rik	0.27334	-0.276651	0.46	0.564	1	1600010M07Rik	ENSMUSG00000101585	7
ENSMUSG00000032030-Cul5	0.273379	0.160734	0.345	0.231	1	Cul5	ENSMUSG00000032030	9
ENSMUSG00000022023-Wbp4	0.273553	0.169489	0.264	0.154	1	Wbp4	ENSMUSG00000022023	14
ENSMUSG00000047720-Clec2m	0.273653	-0.120602	0.103	0.179	1	Clec2m	ENSMUSG00000047720	6
ENSMUSG00000022913-Psmg1	0.273653	0.244687	0.149	0.077	1	Psmg1	ENSMUSG00000022913	16
ENSMUSG00000052273-Dnah3	0.274206	-0.213713	0.126	0.205	1	Dnah3	ENSMUSG00000052273	7
ENSMUSG00000025147-Mob2	0.274305	0.182569	0.23	0.154	1	Mob2	ENSMUSG00000025147	7
ENSMUSG00000015289-Lage3	0.274324	0.113005	0.115	0.051	1	Lage3	ENSMUSG00000015289	20
ENSMUSG00000029385-Ccng2	0.274324	-0.00558675	0.115	0.051	1	Ccng2	ENSMUSG00000029385	5
ENSMUSG00000057229-Dmac2	0.274324	0.100983	0.115	0.051	1	Dmac2	ENSMUSG00000057229	7
ENSMUSG00000031783-Polr2c	0.274324	0.132608	0.115	0.051	1	Polr2c	ENSMUSG00000031783	8
ENSMUSG00000121492-6820431F20Rik	0.274324	0.169464	0.115	0.051	1	6820431F20Rik	ENSMUSG00000121492	8
ENSMUSG00000022160-Mettl3	0.274324	0.154709	0.115	0.051	1	Mettl3	ENSMUSG00000022160	14
ENSMUSG00000115324-4930527F14Rik	0.274324	0.18447	0.115	0.051	1	4930527F14Rik	ENSMUSG00000115324	14
ENSMUSG00000074398-Gm15441	0.274363	0.0146262	0.161	0.077	1	Gm15441	ENSMUSG00000074398	3
ENSMUSG00000039463-Slc9a8	0.274863	-0.284161	0.241	0.308	1	Slc9a8	ENSMUSG00000039463	2
ENSMUSG00000022701-Ccdc191	0.274863	0.0736714	0.299	0.179	1	Ccdc191	ENSMUSG00000022701	16
ENSMUSG00000050212-Eva1b	0.274916	-0.62318	0.287	0.333	1	Eva1b	ENSMUSG00000050212	4
ENSMUSG00000089729-Gm16552	0.275185	-0.101409	0.23	0.128	1	Gm16552	ENSMUSG00000089729	5
ENSMUSG00000047129-1700113H08Rik	0.275185	-0.227805	0.172	0.256	1	1700113H08Rik	ENSMUSG00000047129	10
ENSMUSG00000026360-Rgs2	0.275301	0.243333	0.184	0.103	1	Rgs2	ENSMUSG00000026360	1
ENSMUSG00000027678-Ncoa3	0.275723	0.14235	0.402	0.256	1	Ncoa3	ENSMUSG00000027678	2
ENSMUSG00000019917-Septin10	0.275951	0.274641	0.345	0.256	1	Septin10	ENSMUSG00000019917	10
ENSMUSG00000063077-Kif1b	0.276006	-0.251338	0.621	0.641	1	Kif1b	ENSMUSG00000063077	4
ENSMUSG00000026761-Orc4	0.276134	0.120844	0.276	0.179	1	Orc4	ENSMUSG00000026761	2
ENSMUSG00000021112-Pals1	0.276211	0.207923	0.345	0.231	1	Pals1	ENSMUSG00000021112	12
ENSMUSG00000015222-Map2	0.276246	0.19832	0.54	0.41	1	Map2	ENSMUSG00000015222	1
ENSMUSG00000053925-Gm9929	0.276328	-0.167107	0.069	0.128	1	Gm9929	ENSMUSG00000053925	1
ENSMUSG00000043003-Rasef	0.276328	-0.127719	0.069	0.128	1	Rasef	ENSMUSG00000043003	4
ENSMUSG00000001844-Zdhhc4	0.276328	-0.184491	0.069	0.128	1	Zdhhc4	ENSMUSG00000001844	5
ENSMUSG00000055200-Sertad3	0.276328	-0.144605	0.069	0.128	1	Sertad3	ENSMUSG00000055200	7
ENSMUSG00000074165-Zfp788	0.276419	0.415976	0.138	0.077	1	Zfp788	ENSMUSG00000074165	7
ENSMUSG00000085741-5430405H02Rik	0.276513	0.215643	0.264	0.179	1	5430405H02Rik	ENSMUSG00000085741	2
ENSMUSG00000021940-Ptpn20	0.276544	-0.484072	0.092	0.154	1	Ptpn20	ENSMUSG00000021940	14
ENSMUSG00000056917-Sipa1	0.276544	-0.287954	0.092	0.154	1	Sipa1	ENSMUSG00000056917	19
ENSMUSG00000006941-Eif1b	0.276775	-0.290654	0.356	0.436	1	Eif1b	ENSMUSG00000006941	9
ENSMUSG00000022607-Ptk2	0.277346	0.102811	0.575	0.436	1	Ptk2	ENSMUSG00000022607	15
ENSMUSG00000048222-Mfap1b	0.277521	0.0996683	0.218	0.128	1	Mfap1b	ENSMUSG00000048222	2
ENSMUSG00000024667-Tmem216	0.277594	0.373115	0.23	0.154	1	Tmem216	ENSMUSG00000024667	19
ENSMUSG00000024921-Smarca2	0.277607	0.329731	0.598	0.487	1	Smarca2	ENSMUSG00000024921	19
ENSMUSG00000073176-Zfp449	0.277671	0.175466	0.149	0.077	1	Zfp449	ENSMUSG00000073176	20
ENSMUSG00000093768-Gm20650	0.277671	-0.106336	0.103	0.179	1	Gm20650	ENSMUSG00000093768	7
ENSMUSG00000047710-Champ1	0.277671	0.178532	0.149	0.077	1	Champ1	ENSMUSG00000047710	8
ENSMUSG00000001473-Tubb6	0.277671	0.124761	0.149	0.077	1	Tubb6	ENSMUSG00000001473	18
ENSMUSG00000034653-Ythdc2	0.277671	0.0913869	0.149	0.077	1	Ythdc2	ENSMUSG00000034653	18
ENSMUSG00000043831-Lysmd4	0.277722	0.0352208	0.793	0.641	1	Lysmd4	ENSMUSG00000043831	7
ENSMUSG00000027479-Mapre1	0.277943	0.289439	0.172	0.103	1	Mapre1	ENSMUSG00000027479	2
ENSMUSG00000027809-Etfdh	0.278007	-0.151749	0.149	0.231	1	Etfdh	ENSMUSG00000027809	3
ENSMUSG00000026463-Atp2b4	0.278197	0.105658	0.46	0.308	1	Atp2b4	ENSMUSG00000026463	1
ENSMUSG00000032349-Elovl5	0.278197	0.00793191	0.46	0.308	1	Elovl5	ENSMUSG00000032349	9
ENSMUSG00000054737-Zfp182	0.278286	0.184889	0.253	0.154	1	Zfp182	ENSMUSG00000054737	20
ENSMUSG00000014592-Camta1	0.278312	-0.239594	0.425	0.487	1	Camta1	ENSMUSG00000014592	4
ENSMUSG00000040407-Akap9	0.278746	0.184344	0.667	0.513	1	Akap9	ENSMUSG00000040407	5
ENSMUSG00000074264-Amy1	0.278883	0.19657	0.31	0.205	1	Amy1	ENSMUSG00000074264	3
ENSMUSG00000087691-Cd55os	0.278899	0.0875745	0.115	0.051	1	Cd55os	ENSMUSG00000087691	1
ENSMUSG00000058729-Lin9	0.278899	0.154856	0.115	0.051	1	Lin9	ENSMUSG00000058729	1
ENSMUSG00000030617-Ccdc83	0.278899	0.0248711	0.115	0.051	1	Ccdc83	ENSMUSG00000030617	7
ENSMUSG00000030763-Lcmt1	0.278899	0.131535	0.115	0.051	1	Lcmt1	ENSMUSG00000030763	7
ENSMUSG00000031949-Adat1	0.278899	0.091812	0.115	0.051	1	Adat1	ENSMUSG00000031949	8
ENSMUSG00000032566-Nudt16l2	0.278899	0.14911	0.115	0.051	1	Nudt16l2	ENSMUSG00000032566	9
ENSMUSG00000109561-Ankrd31	0.278899	0.22251	0.115	0.051	1	Ankrd31	ENSMUSG00000109561	13
ENSMUSG00000019888-Mgat4c	0.278968	-0.321233	0.138	0.205	1	Mgat4c	ENSMUSG00000019888	10
ENSMUSG00000002017-Fam98a	0.278968	0.247713	0.184	0.103	1	Fam98a	ENSMUSG00000002017	17
ENSMUSG00000049106-Dcaf5	0.279054	0.0572768	0.471	0.333	1	Dcaf5	ENSMUSG00000049106	12
ENSMUSG00000086859-Snhg20	0.279143	-0.0512122	0.322	0.205	1	Snhg20	ENSMUSG00000086859	11
ENSMUSG00000015697-Setdb1	0.279224	0.122725	0.345	0.205	1	Setdb1	ENSMUSG00000015697	3
ENSMUSG00000058351-Smim4	0.279277	-0.150755	0.322	0.41	1	Smim4	ENSMUSG00000058351	14
ENSMUSG00000022255-Mtdh	0.279552	-0.267978	0.621	0.718	1	Mtdh	ENSMUSG00000022255	15
ENSMUSG00000021242-Npc2	0.279654	-0.260924	0.161	0.231	1	Npc2	ENSMUSG00000021242	12
ENSMUSG00000033916-Chmp2a	0.279964	-0.216036	0.241	0.333	1	Chmp2a	ENSMUSG00000033916	7
ENSMUSG00000042099-Kank3	0.280404	0.179839	0.494	0.359	1	Kank3	ENSMUSG00000042099	17
ENSMUSG00000020736-Nt5c	0.280581	0.287472	0.138	0.077	1	Nt5c	ENSMUSG00000020736	11
ENSMUSG00000013236-Ptprs	0.280943	0.15287	0.218	0.128	1	Ptprs	ENSMUSG00000013236	17
ENSMUSG00000039041-Adrm1	0.281111	-0.136859	0.069	0.128	1	Adrm1	ENSMUSG00000039041	2
ENSMUSG00000087122-4930403D09Rik	0.281111	-0.207562	0.069	0.128	1	4930403D09Rik	ENSMUSG00000087122	11
ENSMUSG00000003581-Rnf215	0.281111	-0.176364	0.069	0.128	1	Rnf215	ENSMUSG00000003581	11
ENSMUSG00000097265-Gm55122	0.281111	-0.337104	0.069	0.128	1	Gm55122	ENSMUSG00000097265
ENSMUSG00000041801-Phlda3	0.281715	0.115649	0.172	0.103	1	Phlda3	ENSMUSG00000041801	1
ENSMUSG00000010307-Tmem86a	0.281715	-0.192092	0.126	0.205	1	Tmem86a	ENSMUSG00000010307	7
ENSMUSG00000003033-Ap1m1	0.281729	0.0913319	0.149	0.077	1	Ap1m1	ENSMUSG00000003033	8
ENSMUSG00000015501-Hivep2	0.281752	0.18513	0.644	0.513	1	Hivep2	ENSMUSG00000015501	10
ENSMUSG00000026042-Col5a2	0.281861	0.20391	0.31	0.205	1	Col5a2	ENSMUSG00000026042	1
ENSMUSG00000004771-Rab11a	0.281861	-0.218655	0.253	0.333	1	Rab11a	ENSMUSG00000004771	9
ENSMUSG00000034412-Tbc1d10a	0.281907	0.068105	0.23	0.128	1	Tbc1d10a	ENSMUSG00000034412	11
ENSMUSG00000067377-Tspan6	0.282242	-0.00328924	0.161	0.077	1	Tspan6	ENSMUSG00000067377	20
ENSMUSG00000058672-Tubb2a	0.282242	-0.23003	0.115	0.179	1	Tubb2a	ENSMUSG00000058672	13
ENSMUSG00000059022-Kcp	0.282276	0.213502	0.425	0.308	1	Kcp	ENSMUSG00000059022	6
ENSMUSG00000036333-Kidins220	0.282276	0.198148	0.425	0.308	1	Kidins220	ENSMUSG00000036333	12
ENSMUSG00000016534-Lamp2	0.282418	0.131684	0.701	0.513	1	Lamp2	ENSMUSG00000016534	20
ENSMUSG00000074619-1700034I23Rik	0.282669	0.155913	0.184	0.103	1	1700034I23Rik	ENSMUSG00000074619	3
ENSMUSG00000036099-Vezt	0.282669	0.10379	0.184	0.103	1	Vezt	ENSMUSG00000036099	10
ENSMUSG00000021069-Pygl	0.282669	0.0860112	0.184	0.103	1	Pygl	ENSMUSG00000021069	12
ENSMUSG00000022253-Nadk2	0.282798	0.265071	0.264	0.179	1	Nadk2	ENSMUSG00000022253	15
ENSMUSG00000011179-Odc1	0.28307	0.0602844	0.264	0.154	1	Odc1	ENSMUSG00000011179	12
ENSMUSG00000021779-Thrb	0.283237	0.166531	0.667	0.538	1	Thrb	ENSMUSG00000021779	14
ENSMUSG00000116976-4930500H12Rik	0.283248	-0.387615	0.23	0.308	1	4930500H12Rik	ENSMUSG00000116976	16
ENSMUSG00000022234-Cct5	0.283471	0.251367	0.368	0.256	1	Cct5	ENSMUSG00000022234	15
ENSMUSG00000029141-Slc4a1ap	0.283525	0.119013	0.115	0.051	1	Slc4a1ap	ENSMUSG00000029141	5
ENSMUSG00000009090-Ap1b1	0.283525	0.13738	0.115	0.051	1	Ap1b1	ENSMUSG00000009090	11
ENSMUSG00000021432-Slc35b3	0.283525	0.139598	0.115	0.051	1	Slc35b3	ENSMUSG00000021432	13
ENSMUSG00000024598-Fbn2	0.283525	0.0187358	0.115	0.051	1	Fbn2	ENSMUSG00000024598	18
ENSMUSG00000096948-Gm4221	0.283525	0.188135	0.115	0.051	1	Gm4221	ENSMUSG00000096948	18
ENSMUSG00000044477-Zfand3	0.28361	-0.126066	0.736	0.692	1	Zfand3	ENSMUSG00000044477	17
ENSMUSG00000031605-Klhl2	0.283963	-0.344835	0.241	0.308	1	Klhl2	ENSMUSG00000031605	8
ENSMUSG00000063458-Lrmda	0.283981	0.184374	0.724	0.615	1	Lrmda	ENSMUSG00000063458	14
ENSMUSG00000031233-Pgk2	0.284393	-0.572742	0.172	0.231	1	Pgk2	ENSMUSG00000031233	17
ENSMUSG00000041891-Lman1	0.284497	0.277663	0.299	0.205	1	Lman1	ENSMUSG00000041891	18
ENSMUSG00000026864-Hspa5	0.284556	0.235374	0.678	0.641	1	Hspa5	ENSMUSG00000026864	2
ENSMUSG00000001376-Vps50	0.284767	0.0461958	0.253	0.154	1	Vps50	ENSMUSG00000001376	6
ENSMUSG00000028385-Snx30	0.284785	0.287341	0.138	0.077	1	Snx30	ENSMUSG00000028385	4
ENSMUSG00000022507-1810013L24Rik	0.284861	0.0815765	0.31	0.205	1	1810013L24Rik	ENSMUSG00000022507	16
ENSMUSG00000079346-1700013D24Rik	0.285173	-0.354224	0.092	0.154	1	1700013D24Rik	ENSMUSG00000079346	6
ENSMUSG00000031554-Adam5	0.285173	-0.437303	0.092	0.154	1	Adam5	ENSMUSG00000031554	8
ENSMUSG00000064063-BC048507	0.285173	-0.225529	0.092	0.154	1	BC048507	ENSMUSG00000064063	13
ENSMUSG00000058914-C1qtnf3	0.285173	-0.412249	0.092	0.154	1	C1qtnf3	ENSMUSG00000058914	15
ENSMUSG00000041028-Ghitm	0.285474	-0.29189	0.218	0.308	1	Ghitm	ENSMUSG00000041028	14
ENSMUSG00000000399-Ndufa9	0.285521	-0.156265	0.126	0.205	1	Ndufa9	ENSMUSG00000000399	6
ENSMUSG00000022441-Efcab6	0.285521	-0.109498	0.126	0.205	1	Efcab6	ENSMUSG00000022441	15
ENSMUSG00000033819-Ppp1r16a	0.285827	-0.0268587	0.103	0.179	1	Ppp1r16a	ENSMUSG00000033819	15
ENSMUSG00000054690-Emcn	0.28595	-0.115453	0.069	0.128	1	Emcn	ENSMUSG00000054690	3
ENSMUSG00000040714-Klc3	0.28595	-0.198189	0.069	0.128	1	Klc3	ENSMUSG00000040714	7
ENSMUSG00000059851-Kmt5c	0.28595	-0.213908	0.069	0.128	1	Kmt5c	ENSMUSG00000059851	7
ENSMUSG00000031520-Vegfc	0.28595	-0.188949	0.069	0.128	1	Vegfc	ENSMUSG00000031520	8
ENSMUSG00000039568-Ubald1	0.286239	-0.324906	0.115	0.179	1	Ubald1	ENSMUSG00000039568	16
ENSMUSG00000031980-Agt	0.28629	0.124918	0.241	0.154	1	Agt	ENSMUSG00000031980	8
ENSMUSG00000030822-Prr14	0.286305	0.263434	0.368	0.256	1	Prr14	ENSMUSG00000030822	7
ENSMUSG00000033106-Slc7a6os	0.286402	-0.363632	0.138	0.205	1	Slc7a6os	ENSMUSG00000033106	8
ENSMUSG00000026077-Npas2	0.286682	0.389243	0.207	0.128	1	Npas2	ENSMUSG00000026077	1
ENSMUSG00000034165-Ccnd3	0.28681	-0.384485	0.644	0.667	1	Ccnd3	ENSMUSG00000034165	17
ENSMUSG00000028274-Rngtt	0.286894	-0.0487196	0.356	0.256	1	Rngtt	ENSMUSG00000028274	4
ENSMUSG00000061244-Exoc5	0.287373	-0.319449	0.299	0.359	1	Exoc5	ENSMUSG00000061244	14
ENSMUSG00000041740-Rnf10	0.287399	0.132265	0.414	0.282	1	Rnf10	ENSMUSG00000041740	5
ENSMUSG00000022837-Iqcb1	0.287546	0.252807	0.299	0.205	1	Iqcb1	ENSMUSG00000022837	16
ENSMUSG00000037287-Tbcel	0.287917	0.157546	0.287	0.179	1	Tbcel	ENSMUSG00000037287	9
ENSMUSG00000024158-Hagh	0.288045	0.0607838	0.253	0.154	1	Hagh	ENSMUSG00000024158	17
ENSMUSG00000059263-Usp47	0.288193	0.0078406	0.483	0.385	1	Usp47	ENSMUSG00000059263	7
ENSMUSG00000043257-Pigv	0.288202	0.0613914	0.115	0.051	1	Pigv	ENSMUSG00000043257	4
ENSMUSG00000029466-Anapc7	0.288202	0.0558398	0.115	0.051	1	Anapc7	ENSMUSG00000029466	5
ENSMUSG00000054715-Zscan22	0.288202	0.129999	0.115	0.051	1	Zscan22	ENSMUSG00000054715	7
ENSMUSG00000038335-Tsr1	0.288202	0.0955881	0.115	0.051	1	Tsr1	ENSMUSG00000038335	11
ENSMUSG00000055240-Zfp101	0.288202	0.170763	0.115	0.051	1	Zfp101	ENSMUSG00000055240	17
ENSMUSG00000028552-Eps15	0.288352	0.119161	0.632	0.487	1	Eps15	ENSMUSG00000028552	4
ENSMUSG00000025159-Mms19	0.288635	-0.333065	0.218	0.308	1	Mms19	ENSMUSG00000025159	19
ENSMUSG00000020728-Cep112	0.288696	-0.198541	0.517	0.59	1	Cep112	ENSMUSG00000020728	11
ENSMUSG00000021662-Arhgef28	0.288746	-0.0923017	0.149	0.231	1	Arhgef28	ENSMUSG00000021662	13
ENSMUSG00000042272-Sestd1	0.288962	0.168639	0.414	0.308	1	Sestd1	ENSMUSG00000042272	2
ENSMUSG00000052906-Ubxn8	0.289031	0.278165	0.138	0.077	1	Ubxn8	ENSMUSG00000052906	8
ENSMUSG00000085940-4930405D11Rik	0.289031	0.366377	0.138	0.077	1	4930405D11Rik	ENSMUSG00000085940	11
ENSMUSG00000025427-Rnf165	0.289031	0.233899	0.138	0.077	1	Rnf165	ENSMUSG00000025427	18
ENSMUSG00000052299-Ltn1	0.289485	-0.212338	0.23	0.308	1	Ltn1	ENSMUSG00000052299	16
ENSMUSG00000009741-Ubp1	0.289538	-0.249364	0.207	0.282	1	Ubp1	ENSMUSG00000009741	9
ENSMUSG00000038975-Rabggtb	0.289555	-0.211453	0.092	0.154	1	Rabggtb	ENSMUSG00000038975	3
ENSMUSG00000030406-Gipr	0.289555	-0.491381	0.092	0.154	1	Gipr	ENSMUSG00000030406	7
ENSMUSG00000034168-Irf2bpl	0.289555	-0.309454	0.092	0.154	1	Irf2bpl	ENSMUSG00000034168	12
ENSMUSG00000057933-Gsta2	0.289626	0.179811	0.241	0.154	1	Gsta2	ENSMUSG00000057933	9
ENSMUSG00000035437-Rabgap1	0.28996	-0.423255	0.529	0.564	1	Rabgap1	ENSMUSG00000035437	2
ENSMUSG00000028333-Anp32b	0.289965	0.103684	0.149	0.077	1	Anp32b	ENSMUSG00000028333	4
ENSMUSG00000108171-Gm43915	0.289965	0.166361	0.149	0.077	1	Gm43915	ENSMUSG00000108171	6
ENSMUSG00000057551-Zfp317	0.289965	0.0942026	0.149	0.077	1	Zfp317	ENSMUSG00000057551	9
ENSMUSG00000018651-Tada2a	0.289965	0.14376	0.149	0.077	1	Tada2a	ENSMUSG00000018651	11
ENSMUSG00000059474-Mbtd1	0.290041	0.0456375	0.483	0.359	1	Mbtd1	ENSMUSG00000059474	11
ENSMUSG00000015134-Aldh1a3	0.290142	0.0393031	0.299	0.179	1	Aldh1a3	ENSMUSG00000015134	7
ENSMUSG00000024294-Mib1	0.290162	0.206243	0.414	0.282	1	Mib1	ENSMUSG00000024294	18
ENSMUSG00000052056-Zfp217	0.290169	-0.28004	0.138	0.205	1	Zfp217	ENSMUSG00000052056	2
ENSMUSG00000036916-Zfp280c	0.290169	0.0867121	0.184	0.103	1	Zfp280c	ENSMUSG00000036916	20
ENSMUSG00000040410-Fbxl4	0.290169	-0.338703	0.138	0.205	1	Fbxl4	ENSMUSG00000040410	4
ENSMUSG00000068328-Aup1	0.290169	0.075237	0.184	0.103	1	Aup1	ENSMUSG00000068328	6
ENSMUSG00000071014-Ndufb6	0.29024	0.254285	0.207	0.128	1	Ndufb6	ENSMUSG00000071014	4
ENSMUSG00000082645-Gm15481	0.29024	0.179898	0.207	0.128	1	Gm15481	ENSMUSG00000082645	5
ENSMUSG00000051910-Sox6	0.29024	-0.337981	0.161	0.231	1	Sox6	ENSMUSG00000051910	7
ENSMUSG00000029757-Dync1i1	0.290273	-0.303693	0.115	0.179	1	Dync1i1	ENSMUSG00000029757	6
ENSMUSG00000041997-Tlk1	0.290278	-0.3424	0.299	0.359	1	Tlk1	ENSMUSG00000041997	2
ENSMUSG00000008540-Mgst1	0.290421	0.139167	0.425	0.308	1	Mgst1	ENSMUSG00000008540	6
ENSMUSG00000086607-4930511M06Rik	0.290421	0.265652	0.414	0.333	1	4930511M06Rik	ENSMUSG00000086607	18
ENSMUSG00000043456-Zfp536	0.290553	-0.471759	0.149	0.205	1	Zfp536	ENSMUSG00000043456	7
ENSMUSG00000026219-Trip12	0.290595	0.246241	0.667	0.538	1	Trip12	ENSMUSG00000026219	1
ENSMUSG00000044787-Spata32	0.290845	-0.136934	0.069	0.128	1	Spata32	ENSMUSG00000044787	11
ENSMUSG00000022540-Rogdi	0.290845	-0.200544	0.069	0.128	1	Rogdi	ENSMUSG00000022540	16
ENSMUSG00000086550-Pla2g10os	0.290845	-0.235844	0.069	0.128	1	Pla2g10os	ENSMUSG00000086550	16
ENSMUSG00000027879-Sec22b	0.291018	0.241636	0.23	0.154	1	Sec22b	ENSMUSG00000027879	3
ENSMUSG00000019767-Ccdc170	0.291018	0.2591	0.23	0.154	1	Ccdc170	ENSMUSG00000019767	10
ENSMUSG00000089809-Rasgef1b	0.291075	-0.337256	0.264	0.359	1	Rasgef1b	ENSMUSG00000089809	5
ENSMUSG00000027263-Tubgcp4	0.29138	0.0954105	0.218	0.128	1	Tubgcp4	ENSMUSG00000027263	2
ENSMUSG00000052794-1700030K09Rik	0.29138	-0.410018	0.172	0.231	1	1700030K09Rik	ENSMUSG00000052794	8
ENSMUSG00000093510-Vmn2r-ps21	0.291502	-0.324716	0.391	0.462	1	ps21	ENSMUSG00000093510
ENSMUSG00000036398-Ppp1r11	0.292037	-0.215804	0.494	0.564	1	Ppp1r11	ENSMUSG00000036398	17
ENSMUSG00000038366-Lasp1	0.292198	0.0553376	0.23	0.128	1	Lasp1	ENSMUSG00000038366	11
ENSMUSG00000032418-Me1	0.292276	0.255498	0.632	0.462	1	Me1	ENSMUSG00000032418	9
ENSMUSG00000027122-Arl14ep	0.292387	-0.142181	0.149	0.231	1	Arl14ep	ENSMUSG00000027122	2
ENSMUSG00000040415-Dtx3	0.292639	-0.245201	0.23	0.308	1	Dtx3	ENSMUSG00000040415	10
ENSMUSG00000001833-Septin7	0.292686	0.171366	0.402	0.282	1	Septin7	ENSMUSG00000001833	9
ENSMUSG00000024943-Smc5	0.292686	0.166301	0.402	0.282	1	Smc5	ENSMUSG00000024943	19
ENSMUSG00000029250-Polr2b	0.292932	0.0825866	0.115	0.051	1	Polr2b	ENSMUSG00000029250	5
ENSMUSG00000020108-Ddit4	0.292932	0.129188	0.115	0.051	1	Ddit4	ENSMUSG00000020108	10
ENSMUSG00000032548-Slco2a1	0.292932	0.12775	0.115	0.051	1	Slco2a1	ENSMUSG00000032548	9
ENSMUSG00000020444-Guk1	0.292932	0.107075	0.115	0.051	1	Guk1	ENSMUSG00000020444	11
ENSMUSG00000002847-Pla1a	0.292932	0.148808	0.115	0.051	1	Pla1a	ENSMUSG00000002847	16
ENSMUSG00000024130-Abca3	0.292932	0.0889772	0.115	0.051	1	Abca3	ENSMUSG00000024130	17
ENSMUSG00000019230-Lhx9	0.292988	0.28601	0.241	0.154	1	Lhx9	ENSMUSG00000019230	1
ENSMUSG00000021687-Scamp1	0.29317	-0.377559	0.368	0.436	1	Scamp1	ENSMUSG00000021687	13
ENSMUSG00000027102-Hoxd8	0.293237	0.197775	0.172	0.103	1	Hoxd8	ENSMUSG00000027102	2
ENSMUSG00000020386-Sar1b	0.293237	0.196739	0.172	0.103	1	Sar1b	ENSMUSG00000020386	11
ENSMUSG00000021578-Ccdc127	0.293237	0.199477	0.172	0.103	1	Ccdc127	ENSMUSG00000021578	13
ENSMUSG00000055027-Smyd1	0.29332	0.279962	0.138	0.077	1	Smyd1	ENSMUSG00000055027	6
ENSMUSG00000090206-Tepp	0.293828	0.306596	0.207	0.128	1	Tepp	ENSMUSG00000090206	8
ENSMUSG00000034853-Acot11	0.293969	0.0184593	0.184	0.103	1	Acot11	ENSMUSG00000034853	4
ENSMUSG00000003423-Pih1d1	0.293969	0.0470194	0.184	0.103	1	Pih1d1	ENSMUSG00000003423	7
ENSMUSG00000034667-Xpot	0.293969	0.0826008	0.184	0.103	1	Xpot	ENSMUSG00000034667	10
ENSMUSG00000112730-4930567K20Rik	0.293982	-0.144897	0.092	0.154	1	4930567K20Rik	ENSMUSG00000112730	10
ENSMUSG00000000901-Mmp11	0.293982	-0.0443104	0.092	0.154	1	Mmp11	ENSMUSG00000000901	10
ENSMUSG00000027430-Dtd1	0.294143	0.138452	0.149	0.077	1	Dtd1	ENSMUSG00000027430	2
ENSMUSG00000000751-Rpa1	0.294143	-0.0481973	0.103	0.179	1	Rpa1	ENSMUSG00000000751	11
ENSMUSG00000031796-Cfap20	0.29415	-0.403751	0.322	0.385	1	Cfap20	ENSMUSG00000031796	8
ENSMUSG00000022471-Xrcc6	0.29415	-0.364676	0.322	0.385	1	Xrcc6	ENSMUSG00000022471	15
ENSMUSG00000031342-Gpm6b	0.294224	0.0802872	0.287	0.179	1	Gpm6b	ENSMUSG00000031342	20
ENSMUSG00000022103-Gfra2	0.294346	-0.33447	0.115	0.179	1	Gfra2	ENSMUSG00000022103	14
ENSMUSG00000020253-Ppm1m	0.294346	-0.183927	0.115	0.179	1	Ppm1m	ENSMUSG00000020253	9
ENSMUSG00000021182-Ccdc88c	0.294346	-0.240342	0.115	0.179	1	Ccdc88c	ENSMUSG00000021182	12
ENSMUSG00000030711-Sult1a1	0.294677	0.145006	0.253	0.154	1	Sult1a1	ENSMUSG00000030711	7
ENSMUSG00000022186-Oxct1	0.294677	0.122755	0.253	0.154	1	Oxct1	ENSMUSG00000022186	15
ENSMUSG00000022312-Eif3h	0.295026	0.171987	0.276	0.179	1	Eif3h	ENSMUSG00000022312	15
ENSMUSG00000109745-1700018G05Rik	0.295795	-0.0687361	0.069	0.128	1	1700018G05Rik	ENSMUSG00000109745	20
ENSMUSG00000095567-Noc2l	0.295795	-0.147684	0.069	0.128	1	Noc2l	ENSMUSG00000095567	4
ENSMUSG00000058186-Zfp980	0.295795	-0.13948	0.069	0.128	1	Zfp980	ENSMUSG00000058186	4
ENSMUSG00000042606-Hirip3	0.295795	-0.142637	0.069	0.128	1	Hirip3	ENSMUSG00000042606	7
ENSMUSG00000110366-Gm45885	0.295795	-0.115363	0.069	0.128	1	Gm45885	ENSMUSG00000110366	7
ENSMUSG00000037151-Lrrc20	0.295795	-0.180378	0.069	0.128	1	Lrrc20	ENSMUSG00000037151	10
ENSMUSG00000110286-Gm7706	0.295795	-0.0824061	0.069	0.128	1	Gm7706	ENSMUSG00000110286	8
ENSMUSG00000014859-E2f4	0.295795	-0.16175	0.069	0.128	1	E2f4	ENSMUSG00000014859	8
ENSMUSG00000033972-Zfp944	0.295795	0.205892	0.103	0.051	1	Zfp944	ENSMUSG00000033972	17
ENSMUSG00000012819-Cdh23	0.296058	0.229667	0.195	0.128	1	Cdh23	ENSMUSG00000012819	10
ENSMUSG00000030029-Lrig1	0.296147	0.307469	0.345	0.256	1	Lrig1	ENSMUSG00000030029	6
ENSMUSG00000004980-Hnrnpa2b1	0.296401	0.176261	0.816	0.744	1	Hnrnpa2b1	ENSMUSG00000004980	6
ENSMUSG00000014294-Ndufa2	0.296699	0.316285	0.471	0.385	1	Ndufa2	ENSMUSG00000014294	18
ENSMUSG00000025607-Copg2	0.29711	0.179926	0.322	0.231	1	Copg2	ENSMUSG00000025607	6
ENSMUSG00000068798-Rap1a	0.297439	-0.230865	0.46	0.487	1	Rap1a	ENSMUSG00000068798	3
ENSMUSG00000061411-Nol4l	0.297446	-0.20473	0.161	0.231	1	Nol4l	ENSMUSG00000061411	2
ENSMUSG00000048878-Hexim1	0.297446	0.151288	0.207	0.128	1	Hexim1	ENSMUSG00000048878	11
ENSMUSG00000002250-Ppard	0.297446	-0.251461	0.161	0.231	1	Ppard	ENSMUSG00000002250	17
ENSMUSG00000002455-Prpf6	0.297577	0.250399	0.379	0.282	1	Prpf6	ENSMUSG00000002455	2
ENSMUSG00000063273-Naa15	0.297648	-0.174619	0.402	0.487	1	Naa15	ENSMUSG00000063273	3
ENSMUSG00000067649-Mageb18	0.297651	0.340556	0.138	0.077	1	Mageb18	ENSMUSG00000067649	20
ENSMUSG00000001558-Klhl10	0.297651	0.24595	0.138	0.077	1	Klhl10	ENSMUSG00000001558	11
ENSMUSG00000017307-Acot8	0.297713	0.0548718	0.115	0.051	1	Acot8	ENSMUSG00000017307	2
ENSMUSG00000050552-Lamtor4	0.297713	0.0979121	0.115	0.051	1	Lamtor4	ENSMUSG00000050552	5
ENSMUSG00000029670-Ing3	0.297713	0.0607666	0.115	0.051	1	Ing3	ENSMUSG00000029670	6
ENSMUSG00000034247-Plekhm1	0.297713	0.0816712	0.115	0.051	1	Plekhm1	ENSMUSG00000034247	11
ENSMUSG00000021222-Dcaf4	0.297713	0.0979188	0.115	0.051	1	Dcaf4	ENSMUSG00000021222	12
ENSMUSG00000047841-Fndc11	0.297802	0.223305	0.184	0.103	1	Fndc11	ENSMUSG00000047841	2
ENSMUSG00000028766-Alpl	0.297802	-0.446015	0.138	0.205	1	Alpl	ENSMUSG00000028766	4
ENSMUSG00000038482-Tfdp1	0.297802	0.00510953	0.184	0.103	1	Tfdp1	ENSMUSG00000038482	8
ENSMUSG00000057990-Gm53055	0.297802	-0.258863	0.138	0.205	1	Gm53055	ENSMUSG00000057990	19
ENSMUSG00000022750-Klhl22	0.297891	-0.50156	0.184	0.256	1	Klhl22	ENSMUSG00000022750	16
ENSMUSG00000056211-R3hdm1	0.298009	0.130578	0.391	0.282	1	R3hdm1	ENSMUSG00000056211	1
ENSMUSG00000044229-Nxpe4	0.298257	0.197299	0.276	0.179	1	Nxpe4	ENSMUSG00000044229	9
ENSMUSG00000033075-Senp1	0.298257	0.205996	0.276	0.179	1	Senp1	ENSMUSG00000033075	15
ENSMUSG00000011960-Ccnt1	0.298257	0.168107	0.276	0.179	1	Ccnt1	ENSMUSG00000011960	15
ENSMUSG00000026705-Klhl20	0.298361	0.154864	0.149	0.077	1	Klhl20	ENSMUSG00000026705	1
ENSMUSG00000012535-Tnpo3	0.298393	-0.0388422	0.31	0.179	1	Tnpo3	ENSMUSG00000012535	6
ENSMUSG00000026586-Prrx1	0.298423	0.121307	0.333	0.231	1	Prrx1	ENSMUSG00000026586	1
ENSMUSG00000120006-ENSMUSG00000120006	0.298423	0.179302	0.333	0.231	1	ENSMUSG00000120006	ENSMUSG00000120006
ENSMUSG00000056531-Ccdc18	0.298454	-0.295894	0.092	0.154	1	Ccdc18	ENSMUSG00000056531	5
ENSMUSG00000120183-ENSMUSG00000120183	0.298454	-0.154983	0.092	0.154	1	ENSMUSG00000120183	ENSMUSG00000120183
ENSMUSG00000043099-Hic1	0.298456	-0.256541	0.115	0.179	1	Hic1	ENSMUSG00000043099	11
ENSMUSG00000021508-Cxcl14	0.298456	-0.390116	0.115	0.179	1	Cxcl14	ENSMUSG00000021508	13
ENSMUSG00000044948-Cfap43	0.298456	-0.271216	0.115	0.179	1	Cfap43	ENSMUSG00000044948	19
ENSMUSG00000042389-Tsen2	0.298481	0.20611	0.218	0.128	1	Tsen2	ENSMUSG00000042389	6
ENSMUSG00000006678-Pola1	0.299426	0.269427	0.253	0.179	1	Pola1	ENSMUSG00000006678	20
ENSMUSG00000007107-Atp1a4	0.29976	-0.398083	0.149	0.231	1	Atp1a4	ENSMUSG00000007107	1
ENSMUSG00000026988-Wdsub1	0.29976	0.291712	0.195	0.128	1	Wdsub1	ENSMUSG00000026988	2
ENSMUSG00000002625-Akap8l	0.299993	0.125892	0.575	0.41	1	Akap8l	ENSMUSG00000002625	17
ENSMUSG00000054405-Dnajc8	0.300623	0.0607113	0.287	0.179	1	Dnajc8	ENSMUSG00000054405	4
ENSMUSG00000051451-Crebzf	0.300755	0.0595508	0.471	0.308	1	Crebzf	ENSMUSG00000051451	7
ENSMUSG00000046062-Ppp1r15b	0.300802	0.234032	0.103	0.051	1	Ppp1r15b	ENSMUSG00000046062	1
ENSMUSG00000087131-Gm16152	0.300802	0.209536	0.103	0.051	1	Gm16152	ENSMUSG00000087131	1
ENSMUSG00000046491-C1qtnf2	0.300802	-0.0906958	0.069	0.128	1	C1qtnf2	ENSMUSG00000046491	11
ENSMUSG00000025907-Rb1cc1	0.301067	-0.46286	0.402	0.436	1	Rb1cc1	ENSMUSG00000025907	1
ENSMUSG00000027088-Phospho2	0.301092	0.218499	0.172	0.103	1	Phospho2	ENSMUSG00000027088	2
ENSMUSG00000016554-Eif3d	0.301092	0.140065	0.172	0.103	1	Eif3d	ENSMUSG00000016554	15
ENSMUSG00000005823-Gpr108	0.301092	0.212301	0.172	0.103	1	Gpr108	ENSMUSG00000005823	17
ENSMUSG00000027327-1700037H04Rik	0.301093	-0.215814	0.161	0.231	1	1700037H04Rik	ENSMUSG00000027327	2
ENSMUSG00000008307-1700109H08Rik	0.301093	0.133624	0.207	0.128	1	1700109H08Rik	ENSMUSG00000008307	5
ENSMUSG00000045983-Eif4g1	0.301298	-0.144107	0.517	0.538	1	Eif4g1	ENSMUSG00000045983	16
ENSMUSG00000046722-Cdc42se1	0.301668	-0.236877	0.138	0.205	1	Cdc42se1	ENSMUSG00000046722	3
ENSMUSG00000050844-1700020N01Rik	0.301668	0.200255	0.184	0.103	1	1700020N01Rik	ENSMUSG00000050844	10
ENSMUSG00000003099-Ppp5c	0.302025	0.246608	0.138	0.077	1	Ppp5c	ENSMUSG00000003099	7
ENSMUSG00000094483-Purb	0.302094	-0.355642	0.299	0.359	1	Purb	ENSMUSG00000094483	11
ENSMUSG00000003458-Ncstn	0.302232	-0.424716	0.218	0.282	1	Ncstn	ENSMUSG00000003458	1
ENSMUSG00000111409-Gm49380	0.302237	-0.280656	0.23	0.308	1	Gm49380	ENSMUSG00000111409	9
ENSMUSG00000015942-Gtf2ird2	0.302546	0.0704181	0.115	0.051	1	Gtf2ird2	ENSMUSG00000015942	5
ENSMUSG00000054474-Thnsl2	0.302546	0.0625445	0.115	0.051	1	Thnsl2	ENSMUSG00000054474	6
ENSMUSG00000030528-Blm	0.302546	0.092855	0.115	0.051	1	Blm	ENSMUSG00000030528	7
ENSMUSG00000019297-Nop9	0.302546	0.117098	0.115	0.051	1	Nop9	ENSMUSG00000019297	14
ENSMUSG00000036295-Lrrn3	0.302546	0.0279618	0.115	0.051	1	Lrrn3	ENSMUSG00000036295	12
ENSMUSG00000020668-Kif3c	0.302546	0.0229722	0.115	0.051	1	Kif3c	ENSMUSG00000020668	12
ENSMUSG00000078938-Syce3	0.302546	0.020272	0.115	0.051	1	Syce3	ENSMUSG00000078938	15
ENSMUSG00000115988-Gm49441	0.302546	0.0415541	0.115	0.051	1	Gm49441	ENSMUSG00000115988	15
ENSMUSG00000001380-Hars	0.302546	0.070107	0.115	0.051	1	Hars	ENSMUSG00000001380	18
ENSMUSG00000045210-Vcpip1	0.302605	-0.234978	0.115	0.179	1	Vcpip1	ENSMUSG00000045210	1
ENSMUSG00000031831-Dnaaf1	0.302605	-0.215249	0.115	0.179	1	Dnaaf1	ENSMUSG00000031831	8
ENSMUSG00000021390-Ogn	0.30261	0.350543	0.598	0.513	1	Ogn	ENSMUSG00000021390	13
ENSMUSG00000024042-Sik1	0.302972	-0.195465	0.092	0.154	1	Sik1	ENSMUSG00000024042	17
ENSMUSG00000041308-Sntb2	0.303109	0.0612509	0.471	0.333	1	Sntb2	ENSMUSG00000041308	8
ENSMUSG00000106457-Gm42585	0.303124	0.167293	0.299	0.205	1	Gm42585	ENSMUSG00000106457	5
ENSMUSG00000049659-Aftph	0.303228	-0.216662	0.264	0.359	1	Aftph	ENSMUSG00000049659	11
ENSMUSG00000032803-Cdv3	0.303509	-0.209361	0.494	0.538	1	Cdv3	ENSMUSG00000032803	9
ENSMUSG00000035401-Emsy	0.303857	0.184147	0.287	0.179	1	Emsy	ENSMUSG00000035401	7
ENSMUSG00000033790-Tubgcp5	0.30477	0.164679	0.207	0.128	1	Tubgcp5	ENSMUSG00000033790	7
ENSMUSG00000086277-4930558K02Rik	0.304871	-0.137073	0.184	0.256	1	4930558K02Rik	ENSMUSG00000086277	1
ENSMUSG00000030335-Mrpl51	0.304871	-0.253671	0.184	0.256	1	Mrpl51	ENSMUSG00000030335	6
ENSMUSG00000061410-Zcchc14	0.304871	0.25934	0.23	0.154	1	Zcchc14	ENSMUSG00000061410	8
ENSMUSG00000028849-Map7d1	0.305072	0.170574	0.172	0.103	1	Map7d1	ENSMUSG00000028849	4
ENSMUSG00000024150-Mcfd2	0.305072	0.192704	0.172	0.103	1	Mcfd2	ENSMUSG00000024150	17
ENSMUSG00000026421-Csrp1	0.305378	-0.520159	0.425	0.462	1	Csrp1	ENSMUSG00000026421	1
ENSMUSG00000032575-Manf	0.305436	0.196278	0.586	0.462	1	Manf	ENSMUSG00000032575	9
ENSMUSG00000001998-Ap4e1	0.305567	-0.351621	0.138	0.205	1	Ap4e1	ENSMUSG00000001998	2
ENSMUSG00000087011-Gm12930	0.305567	0.120391	0.184	0.103	1	Gm12930	ENSMUSG00000087011	4
ENSMUSG00000034951-Cog7	0.305567	-0.209658	0.138	0.205	1	Cog7	ENSMUSG00000034951	7
ENSMUSG00000024642-Tle4	0.305627	0.281872	0.333	0.256	1	Tle4	ENSMUSG00000024642	19
ENSMUSG00000086290-Snhg12	0.305697	0.0119607	0.218	0.128	1	Snhg12	ENSMUSG00000086290	4
ENSMUSG00000097162-2310010J17Rik	0.305697	-0.484792	0.172	0.231	1	2310010J17Rik	ENSMUSG00000097162	7
ENSMUSG00000031513-Leprotl1	0.305697	0.108294	0.218	0.128	1	Leprotl1	ENSMUSG00000031513	8
ENSMUSG00000087549-Gm13427	0.305866	-0.187743	0.069	0.128	1	Gm13427	ENSMUSG00000087549	2
ENSMUSG00000085819-Ube4bos1	0.305866	0.219808	0.103	0.051	1	Ube4bos1	ENSMUSG00000085819	4
ENSMUSG00000022322-Shcbp1	0.305866	-0.0194058	0.069	0.128	1	Shcbp1	ENSMUSG00000022322	8
ENSMUSG00000050555-Hyls1	0.305866	0.149962	0.103	0.051	1	Hyls1	ENSMUSG00000050555	9
ENSMUSG00000003199-Mpnd	0.305983	-0.550048	0.241	0.308	1	Mpnd	ENSMUSG00000003199	17
ENSMUSG00000060579-Fhit	0.306282	0.220125	0.46	0.333	1	Fhit	ENSMUSG00000060579	14
ENSMUSG00000027131-Emc4	0.306441	-0.375654	0.103	0.154	1	Emc4	ENSMUSG00000027131	2
ENSMUSG00000029404-Arl6ip4	0.306441	0.305286	0.138	0.077	1	Arl6ip4	ENSMUSG00000029404	5
ENSMUSG00000029684-Wasl	0.306463	0.0788341	0.322	0.205	1	Wasl	ENSMUSG00000029684	6
ENSMUSG00000068917-Clk2	0.306528	-0.139036	0.195	0.282	1	Clk2	ENSMUSG00000068917	3
ENSMUSG00000033149-Phldb2	0.306668	0.0781004	0.402	0.256	1	Phldb2	ENSMUSG00000033149	16
ENSMUSG00000079606-Fsip2l	0.306792	-0.288683	0.115	0.179	1	Fsip2l	ENSMUSG00000079606	20
ENSMUSG00000020079-Supv3l1	0.306919	0.0415928	0.149	0.077	1	Supv3l1	ENSMUSG00000020079	10
ENSMUSG00000067158-Col4a4	0.307036	0.11576	0.943	0.846	1	Col4a4	ENSMUSG00000067158	1
ENSMUSG00000033732-Sf3b3	0.307113	0.133731	0.287	0.179	1	Sf3b3	ENSMUSG00000033732	8
ENSMUSG00000021420-Fars2	0.307179	0.111789	0.425	0.308	1	Fars2	ENSMUSG00000021420	13
ENSMUSG00000095789-Nupr1l	0.307194	-0.384215	0.356	0.436	1	Nupr1l	ENSMUSG00000095789	5
ENSMUSG00000032641-Gpr19	0.307431	0.0337217	0.115	0.051	1	Gpr19	ENSMUSG00000032641	6
ENSMUSG00000055912-Tmem150a	0.307431	0.0417443	0.115	0.051	1	Tmem150a	ENSMUSG00000055912	6
ENSMUSG00000026209-Dnpep	0.307534	-0.177899	0.092	0.154	1	Dnpep	ENSMUSG00000026209	1
ENSMUSG00000029074-Ttll10	0.307534	-0.0922385	0.092	0.154	1	Ttll10	ENSMUSG00000029074	4
ENSMUSG00000075571-Defb30	0.307534	-0.238556	0.092	0.154	1	Defb30	ENSMUSG00000075571	14
ENSMUSG00000029427-Zcchc8	0.308091	-0.42123	0.23	0.282	1	Zcchc8	ENSMUSG00000029427	5
ENSMUSG00000052336-Cx3cr1	0.308091	0.0911459	0.276	0.179	1	Cx3cr1	ENSMUSG00000052336	9
ENSMUSG00000023075-Akirin1	0.308402	-0.136455	0.184	0.256	1	Akirin1	ENSMUSG00000023075	4
ENSMUSG00000044783-Hjurp	0.308476	0.177673	0.207	0.128	1	Hjurp	ENSMUSG00000044783	1
ENSMUSG00000014551-Mrps25	0.308476	0.108476	0.207	0.128	1	Mrps25	ENSMUSG00000014551	6
ENSMUSG00000056342-Usp34	0.308691	-0.369844	0.701	0.795	1	Usp34	ENSMUSG00000056342	11
ENSMUSG00000075415-Fnbp1	0.308824	0.336325	0.54	0.436	1	Fnbp1	ENSMUSG00000075415	2
ENSMUSG00000027615-Hps3	0.308904	0.248801	0.264	0.179	1	Hps3	ENSMUSG00000027615	3
ENSMUSG00000051236-Msrb3	0.308904	-0.254357	0.218	0.282	1	Msrb3	ENSMUSG00000051236	10
ENSMUSG00000091558-Gm17227	0.308904	0.10167	0.264	0.179	1	Gm17227	ENSMUSG00000091558	19
ENSMUSG00000030127-Cops7a	0.309086	0.119799	0.172	0.103	1	Cops7a	ENSMUSG00000030127	6
ENSMUSG00000099881-2810013P06Rik	0.309347	0.144879	0.218	0.128	1	2810013P06Rik	ENSMUSG00000099881	8
ENSMUSG00000036820-Amdhd2	0.309416	-0.405687	0.057	0.103	1	Amdhd2	ENSMUSG00000036820	17
ENSMUSG00000028886-Eya3	0.309429	0.229619	0.448	0.333	1	Eya3	ENSMUSG00000028886	4
ENSMUSG00000030452-Nipa2	0.3095	0.142414	0.184	0.103	1	Nipa2	ENSMUSG00000030452	7
ENSMUSG00000044813-Shb	0.309506	-0.456348	0.149	0.205	1	Shb	ENSMUSG00000044813	4
ENSMUSG00000055720-Ubl7	0.309506	-0.337914	0.149	0.205	1	Ubl7	ENSMUSG00000055720	9
ENSMUSG00000048915-Efna5	0.309659	0.0772658	0.368	0.256	1	Efna5	ENSMUSG00000048915	17
ENSMUSG00000003778-Brd8	0.309712	0.0484648	0.448	0.308	1	Brd8	ENSMUSG00000003778	18
ENSMUSG00000020160-Meis1	0.30989	0.319932	0.529	0.436	1	Meis1	ENSMUSG00000020160	11
ENSMUSG00000060032-H2aj	0.309971	0.391472	0.241	0.179	1	H2aj	ENSMUSG00000060032	6
ENSMUSG00000049690-Nckap5	0.310029	0.226877	0.46	0.359	1	Nckap5	ENSMUSG00000049690	1
ENSMUSG00000041540-Sox5	0.310697	0.264569	0.897	0.897	1	Sox5	ENSMUSG00000041540	6
ENSMUSG00000033047-Eif3l	0.3109	0.139495	0.138	0.077	1	Eif3l	ENSMUSG00000033047	15
ENSMUSG00000030796-Tead2	0.310985	-0.0629595	0.069	0.128	1	Tead2	ENSMUSG00000030796	7
ENSMUSG00000039357-Fut11	0.310985	0.184543	0.103	0.051	1	Fut11	ENSMUSG00000039357	14
ENSMUSG00000044084-Spem2	0.310985	0.157745	0.103	0.051	1	Spem2	ENSMUSG00000044084	11
ENSMUSG00000002767-Mrpl2	0.310985	-0.0560945	0.069	0.128	1	Mrpl2	ENSMUSG00000002767	17
ENSMUSG00000102886-Gm30667	0.311052	0.308485	0.195	0.128	1	Gm30667	ENSMUSG00000102886	3
ENSMUSG00000032816-Igdcc4	0.311164	0.221298	0.345	0.256	1	Igdcc4	ENSMUSG00000032816	9
ENSMUSG00000085714-Gm13008	0.311258	0.113982	0.149	0.077	1	Gm13008	ENSMUSG00000085714	4
ENSMUSG00000030062-Rpn1	0.311308	-0.313652	0.345	0.41	1	Rpn1	ENSMUSG00000030062	6
ENSMUSG00000054808-Actn4	0.311704	0.0375831	0.483	0.359	1	Actn4	ENSMUSG00000054808	7
ENSMUSG00000109524-Gm44691	0.311875	0.142122	0.46	0.333	1	Gm44691	ENSMUSG00000109524	7
ENSMUSG00000091017-Garin4	0.312142	-0.158096	0.092	0.154	1	Garin4	ENSMUSG00000091017
ENSMUSG00000026854-Usp20	0.312142	-0.243118	0.092	0.154	1	Usp20	ENSMUSG00000026854	2
ENSMUSG00000027355-Tmco5	0.312142	-0.165317	0.092	0.154	1	Tmco5	ENSMUSG00000027355	2
ENSMUSG00000048039-Isg20l2	0.312142	-0.237789	0.092	0.154	1	Isg20l2	ENSMUSG00000048039	3
ENSMUSG00000030089-Slc41a3	0.312142	-0.209692	0.092	0.154	1	Slc41a3	ENSMUSG00000030089	6
ENSMUSG00000020401-Garin3	0.312142	-0.089641	0.092	0.154	1	Garin3	ENSMUSG00000020401
ENSMUSG00000026764-Kif5c	0.312212	-0.217612	0.161	0.231	1	Kif5c	ENSMUSG00000026764	2
ENSMUSG00000035776-Cd99l2	0.312212	0.0919564	0.207	0.128	1	Cd99l2	ENSMUSG00000035776	20
ENSMUSG00000029578-Wipi2	0.312212	0.21381	0.207	0.128	1	Wipi2	ENSMUSG00000029578	5
ENSMUSG00000061232-H2-K1	0.312212	-0.164884	0.161	0.231	1	K1	ENSMUSG00000061232
ENSMUSG00000025066-Sfr1	0.312212	0.135554	0.207	0.128	1	Sfr1	ENSMUSG00000025066	19
ENSMUSG00000044042-Fmn1	0.312275	-0.40427	0.218	0.282	1	Fmn1	ENSMUSG00000044042	2
ENSMUSG00000040723-Rcsd1	0.312368	-0.0867305	0.115	0.051	1	Rcsd1	ENSMUSG00000040723	1
ENSMUSG00000000266-Mid2	0.312368	0.0254188	0.115	0.051	1	Mid2	ENSMUSG00000000266	20
ENSMUSG00000039174-1700003H04Rik	0.312368	-0.0231631	0.115	0.051	1	1700003H04Rik	ENSMUSG00000039174	3
ENSMUSG00000040490-Lrfn2	0.312368	-0.0509144	0.115	0.051	1	Lrfn2	ENSMUSG00000040490	17
ENSMUSG00000024560-Cxxc1	0.312368	-0.193654	0.115	0.051	1	Cxxc1	ENSMUSG00000024560	18
ENSMUSG00000053617-Sh3pxd2a	0.312828	-0.18559	0.253	0.333	1	Sh3pxd2a	ENSMUSG00000053617	19
ENSMUSG00000039759-Thap3	0.312851	0.243712	0.529	0.462	1	Thap3	ENSMUSG00000039759	4
ENSMUSG00000045333-Zfp423	0.312905	0.209283	0.425	0.308	1	Zfp423	ENSMUSG00000045333	8
ENSMUSG00000034157-Cipc	0.313135	0.128053	0.172	0.103	1	Cipc	ENSMUSG00000034157	12
ENSMUSG00000024937-Ehbp1l1	0.313135	0.0897263	0.172	0.103	1	Ehbp1l1	ENSMUSG00000024937	19
ENSMUSG00000032702-Kank1	0.313306	0.132066	0.575	0.436	1	Kank1	ENSMUSG00000032702	19
ENSMUSG00000033436-Armcx2	0.313466	-0.221375	0.138	0.205	1	Armcx2	ENSMUSG00000033436	20
ENSMUSG00000039841-Zfp800	0.313466	-0.0142504	0.184	0.103	1	Zfp800	ENSMUSG00000039841	6
ENSMUSG00000006589-Aprt	0.313466	0.048064	0.184	0.103	1	Aprt	ENSMUSG00000006589	8
ENSMUSG00000021830-Txndc16	0.313466	-0.290377	0.138	0.205	1	Txndc16	ENSMUSG00000021830	14
ENSMUSG00000002846-Timmdc1	0.313696	-0.00363884	0.287	0.179	1	Timmdc1	ENSMUSG00000002846	16
ENSMUSG00000025492-Ifitm3	0.314405	0.201211	0.414	0.308	1	Ifitm3	ENSMUSG00000025492	7
ENSMUSG00000005873-Reep5	0.314602	0.316307	0.506	0.436	1	Reep5	ENSMUSG00000005873	18
ENSMUSG00000024423-Impact	0.314728	-0.298387	0.322	0.385	1	Impact	ENSMUSG00000024423	18
ENSMUSG00000028954-Nub1	0.314765	0.213082	0.276	0.179	1	Nub1	ENSMUSG00000028954	5
ENSMUSG00000079659-Tmem243	0.31498	0.0894671	0.529	0.41	1	Tmem243	ENSMUSG00000079659	5
ENSMUSG00000098024-Gm27003	0.315076	-0.305182	0.057	0.103	1	Gm27003	ENSMUSG00000098024	2
ENSMUSG00000027673-Ndufb5	0.315184	-0.386721	0.207	0.256	1	Ndufb5	ENSMUSG00000027673	3
ENSMUSG00000097275-Gm26648	0.315281	-0.230671	0.115	0.179	1	Gm26648	ENSMUSG00000097275	5
ENSMUSG00000029883-Prss59	0.315281	-0.169154	0.115	0.179	1	Prss59	ENSMUSG00000029883	6
ENSMUSG00000033066-Gas7	0.315401	0.151356	0.138	0.077	1	Gas7	ENSMUSG00000033066	11
ENSMUSG00000024867-Pip5k1b	0.315401	0.173784	0.138	0.077	1	Pip5k1b	ENSMUSG00000024867	19
ENSMUSG00000086502-B130055M24Rik	0.315544	-0.219069	0.184	0.256	1	B130055M24Rik	ENSMUSG00000086502	7
ENSMUSG00000020521-Rnft1	0.315544	0.199969	0.23	0.154	1	Rnft1	ENSMUSG00000020521	11
ENSMUSG00000024725-Ostf1	0.315544	0.180845	0.23	0.154	1	Ostf1	ENSMUSG00000024725	19
ENSMUSG00000035232-Pdk3	0.315637	-0.0260005	0.149	0.077	1	Pdk3	ENSMUSG00000035232	20
ENSMUSG00000089743-Gm16226	0.315637	0.11807	0.149	0.077	1	Gm16226	ENSMUSG00000089743	5
ENSMUSG00000025085-Ablim1	0.315754	0.165171	0.552	0.436	1	Ablim1	ENSMUSG00000025085	19
ENSMUSG00000018909-Arrb1	0.315758	-0.217237	0.241	0.308	1	Arrb1	ENSMUSG00000018909	7
ENSMUSG00000057561-Eif1a	0.315758	-0.336172	0.241	0.308	1	Eif1a	ENSMUSG00000057561	18
ENSMUSG00000028799-Zfp362	0.315978	0.109981	0.207	0.128	1	Zfp362	ENSMUSG00000028799	4
ENSMUSG00000027394-Ttl	0.31616	0.191559	0.103	0.051	1	Ttl	ENSMUSG00000027394	2
ENSMUSG00000097007-4930432B10Rik	0.31616	0.243077	0.103	0.051	1	4930432B10Rik	ENSMUSG00000097007	10
ENSMUSG00000046240-Hepacam	0.31616	0.190639	0.103	0.051	1	Hepacam	ENSMUSG00000046240	9
ENSMUSG00000043993-2900052L18Rik	0.31616	0.236117	0.103	0.051	1	2900052L18Rik	ENSMUSG00000043993	11
ENSMUSG00000024190-Dusp1	0.31616	0.213565	0.103	0.051	1	Dusp1	ENSMUSG00000024190	17
ENSMUSG00000033184-Tmed7	0.316399	0.210435	0.253	0.179	1	Tmed7	ENSMUSG00000033184	18
ENSMUSG00000073001-Cylc1	0.316513	0.352165	0.161	0.103	1	Cylc1	ENSMUSG00000073001	20
ENSMUSG00000015749-Anp32e	0.316513	0.338795	0.161	0.103	1	Anp32e	ENSMUSG00000015749	3
ENSMUSG00000061360-Phf5a	0.316513	0.232202	0.161	0.103	1	Phf5a	ENSMUSG00000061360	15
ENSMUSG00000008658-Rbfox1	0.316513	0.352339	0.161	0.103	1	Rbfox1	ENSMUSG00000008658	16
ENSMUSG00000042406-Atf4	0.316735	-0.363141	0.172	0.231	1	Atf4	ENSMUSG00000042406	15
ENSMUSG00000120049-ENSMUSG00000120049	0.316795	-0.0856839	0.092	0.154	1	ENSMUSG00000120049	ENSMUSG00000120049
ENSMUSG00000030816-Rnf40	0.316795	-0.23316	0.092	0.154	1	Rnf40	ENSMUSG00000030816	7
ENSMUSG00000055675-Kbtbd11	0.316795	-0.104721	0.092	0.154	1	Kbtbd11	ENSMUSG00000055675	8
ENSMUSG00000039461-Tcta	0.316795	-0.297139	0.092	0.154	1	Tcta	ENSMUSG00000039461	9
ENSMUSG00000029276-Glmn	0.317022	0.108235	0.287	0.179	1	Glmn	ENSMUSG00000029276	5
ENSMUSG00000042682-Selenok	0.317084	-0.174123	0.437	0.308	1	Selenok	ENSMUSG00000042682	14
ENSMUSG00000020799-Tekt1	0.317311	-0.320343	0.149	0.205	1	Tekt1	ENSMUSG00000020799	11
ENSMUSG00000000743-Chmp1a	0.317466	-0.292604	0.138	0.205	1	Chmp1a	ENSMUSG00000000743	8
ENSMUSG00000101801-1700020G17Rik	0.317743	-0.465512	0.322	0.385	1	1700020G17Rik	ENSMUSG00000101801	10
ENSMUSG00000046111-Cep295	0.317955	-0.428581	0.299	0.333	1	Cep295	ENSMUSG00000046111	9
ENSMUSG00000031540-Kat6a	0.318162	0.0186619	0.379	0.282	1	Kat6a	ENSMUSG00000031540	8
ENSMUSG00000027602-Map1lc3a	0.31847	-0.251852	0.333	0.41	1	Map1lc3a	ENSMUSG00000027602	2
ENSMUSG00000043962-Thrap3	0.318683	0.251973	0.552	0.487	1	Thrap3	ENSMUSG00000043962	4
ENSMUSG00000047995-Cypt4	0.318688	-0.221086	0.425	0.487	1	Cypt4	ENSMUSG00000047995	9
ENSMUSG00000022867-Usp25	0.318701	0.195471	0.425	0.308	1	Usp25	ENSMUSG00000022867	16
ENSMUSG00000109865-Hspa14	0.318733	0.201073	0.195	0.128	1	Hspa14	ENSMUSG00000109865	2
ENSMUSG00000026895-Ndufa8	0.318733	-0.0933623	0.149	0.231	1	Ndufa8	ENSMUSG00000026895	2
ENSMUSG00000070315-4930581F22Rik	0.319091	0.236542	0.264	0.179	1	4930581F22Rik	ENSMUSG00000070315	9
ENSMUSG00000001472-Tcf25	0.319118	0.220522	0.644	0.564	1	Tcf25	ENSMUSG00000001472	8
ENSMUSG00000005779-Psmb4	0.319281	0.116637	0.31	0.205	1	Psmb4	ENSMUSG00000005779	3
ENSMUSG00000028188-Spata1	0.319281	-0.406191	0.253	0.333	1	Spata1	ENSMUSG00000028188	3
ENSMUSG00000037646-Vps13b	0.31932	0.231612	0.759	0.615	1	Vps13b	ENSMUSG00000037646	15
ENSMUSG00000040549-Ckap5	0.319378	-0.360051	0.391	0.462	1	Ckap5	ENSMUSG00000040549	2
ENSMUSG00000086451-4933431K23Rik	0.319533	-0.296857	0.598	0.641	1	4933431K23Rik	ENSMUSG00000086451	8
ENSMUSG00000005947-Itgae	0.319583	-0.104618	0.115	0.179	1	Itgae	ENSMUSG00000005947	11
ENSMUSG00000060176-Kif27	0.319583	-0.0896423	0.115	0.179	1	Kif27	ENSMUSG00000060176	13
ENSMUSG00000039234-Sec24d	0.319774	0.0711039	0.207	0.128	1	Sec24d	ENSMUSG00000039234	3
ENSMUSG00000060681-Slc9a6	0.319871	-0.311039	0.08	0.128	1	Slc9a6	ENSMUSG00000060681	20
ENSMUSG00000015714-Cers2	0.319945	-0.129893	0.138	0.077	1	Cers2	ENSMUSG00000015714	3
ENSMUSG00000028028-Alpk1	0.319945	0.205996	0.138	0.077	1	Alpk1	ENSMUSG00000028028	3
ENSMUSG00000038612-Mcl1	0.320253	-0.398401	0.368	0.41	1	Mcl1	ENSMUSG00000038612	3
ENSMUSG00000022019-Tdrd3	0.320261	0.259405	0.356	0.282	1	Tdrd3	ENSMUSG00000022019	14
ENSMUSG00000024076-Vit	0.320261	0.295949	0.356	0.282	1	Vit	ENSMUSG00000024076	17
ENSMUSG00000021874-4933413J09Rik	0.320721	0.323445	0.161	0.103	1	4933413J09Rik	ENSMUSG00000021874	14
ENSMUSG00000069495-Epc2	0.320777	0.106255	0.368	0.282	1	Epc2	ENSMUSG00000069495	2
ENSMUSG00000060860-Ube2s	0.320803	-0.242525	0.057	0.103	1	Ube2s	ENSMUSG00000060860	7
ENSMUSG00000111035-Gm33054	0.320803	-0.264755	0.057	0.103	1	Gm33054	ENSMUSG00000111035	9
ENSMUSG00000031600-Vps37a	0.320828	0.185037	0.241	0.154	1	Vps37a	ENSMUSG00000031600	8
ENSMUSG00000010609-Psen2	0.321338	0.0858397	0.172	0.103	1	Psen2	ENSMUSG00000010609	1
ENSMUSG00000025288-4933436I01Rik	0.321392	0.249105	0.103	0.051	1	4933436I01Rik	ENSMUSG00000025288	20
ENSMUSG00000105617-Gm43809	0.321392	0.198052	0.103	0.051	1	Gm43809	ENSMUSG00000105617	5
ENSMUSG00000006732-Mettl1	0.321392	0.258499	0.103	0.051	1	Mettl1	ENSMUSG00000006732	10
ENSMUSG00000031727-Pmfbp1	0.321392	-0.0341929	0.069	0.128	1	Pmfbp1	ENSMUSG00000031727	8
ENSMUSG00000063049-Ing2	0.321392	-0.153737	0.069	0.128	1	Ing2	ENSMUSG00000063049	8
ENSMUSG00000086962-Gm12248	0.321392	-0.0440148	0.069	0.128	1	Gm12248	ENSMUSG00000086962	11
ENSMUSG00000044345-Marveld1	0.321392	0.223697	0.103	0.051	1	Marveld1	ENSMUSG00000044345	19
ENSMUSG00000097787-2700046G09Rik	0.321392	0.21561	0.103	0.051	1	2700046G09Rik	ENSMUSG00000097787	19
ENSMUSG00000055761-Nkain3	0.321494	-0.0902698	0.092	0.154	1	Nkain3	ENSMUSG00000055761	4
ENSMUSG00000025857-Dnaaf5	0.321494	-0.226101	0.092	0.154	1	Dnaaf5	ENSMUSG00000025857	5
ENSMUSG00000090173-Fbxw10	0.321494	-0.130841	0.092	0.154	1	Fbxw10	ENSMUSG00000090173	11
ENSMUSG00000011257-Pabpc4	0.321534	0.209628	0.276	0.179	1	Pabpc4	ENSMUSG00000011257	4
ENSMUSG00000031644-Nek1	0.321534	-0.165876	0.218	0.308	1	Nek1	ENSMUSG00000031644	8
ENSMUSG00000039585-Myo9a	0.32213	0.147982	0.678	0.538	1	Myo9a	ENSMUSG00000039585	9
ENSMUSG00000020075-Ddx21	0.322545	0.0946961	0.299	0.205	1	Ddx21	ENSMUSG00000020075	10
ENSMUSG00000040327-Cul9	0.322545	0.117603	0.299	0.205	1	Cul9	ENSMUSG00000040327	17
ENSMUSG00000067150-Xpo5	0.32262	0.248484	0.195	0.128	1	Xpo5	ENSMUSG00000067150	17
ENSMUSG00000050737-Ptges	0.322794	0.243635	0.23	0.154	1	Ptges	ENSMUSG00000050737	2
ENSMUSG00000036533-Cdc42ep3	0.323203	-0.41798	0.368	0.41	1	Cdc42ep3	ENSMUSG00000036533	17
ENSMUSG00000028898-Trnau1ap	0.323362	-0.131915	0.264	0.154	1	Trnau1ap	ENSMUSG00000028898	4
ENSMUSG00000039536-Stau1	0.323533	0.252643	0.345	0.256	1	Stau1	ENSMUSG00000039536	2
ENSMUSG00000020459-Mtif2	0.323533	0.382722	0.345	0.256	1	Mtif2	ENSMUSG00000020459	11
ENSMUSG00000012114-Med15	0.323533	-0.402553	0.299	0.359	1	Med15	ENSMUSG00000012114	16
ENSMUSG00000040029-Ipo8	0.323599	0.158747	0.207	0.128	1	Ipo8	ENSMUSG00000040029	6
ENSMUSG00000061286-Exosc5	0.323599	-0.165146	0.161	0.231	1	Exosc5	ENSMUSG00000061286	7
ENSMUSG00000020097-Sgpl1	0.323599	0.154026	0.207	0.128	1	Sgpl1	ENSMUSG00000020097	10
ENSMUSG00000022687-Boc	0.323635	0.181062	0.759	0.718	1	Boc	ENSMUSG00000022687	16
ENSMUSG00000000374-Trappc10	0.323743	-0.158556	0.287	0.179	1	Trappc10	ENSMUSG00000000374	10
ENSMUSG00000115987-Vps28	0.323923	-0.224319	0.115	0.179	1	Vps28	ENSMUSG00000115987	15
ENSMUSG00000023047-Amhr2	0.323923	-0.196983	0.115	0.179	1	Amhr2	ENSMUSG00000023047	15
ENSMUSG00000025762-Larp1b	0.324072	-0.369114	0.391	0.436	1	Larp1b	ENSMUSG00000025762	3
ENSMUSG00000039405-Prss23	0.324425	-0.300599	0.195	0.256	1	Prss23	ENSMUSG00000039405	7
ENSMUSG00000001518-Itfg2	0.324516	0.0765611	0.149	0.077	1	Itfg2	ENSMUSG00000001518	6
ENSMUSG00000059772-Slx1b	0.324516	0.0276444	0.149	0.077	1	Slx1b	ENSMUSG00000059772	7
ENSMUSG00000032175-Tyk2	0.324516	0.0807047	0.149	0.077	1	Tyk2	ENSMUSG00000032175	9
ENSMUSG00000059552-Trp53	0.324516	0.0753544	0.149	0.077	1	Trp53	ENSMUSG00000059552	11
ENSMUSG00000025265-Fgd1	0.324532	-0.323497	0.103	0.154	1	Fgd1	ENSMUSG00000025265	20
ENSMUSG00000023084-Lrrc71	0.324532	0.254332	0.138	0.077	1	Lrrc71	ENSMUSG00000023084	3
ENSMUSG00000035469-Rcbtb1	0.324532	0.205278	0.138	0.077	1	Rcbtb1	ENSMUSG00000035469	14
ENSMUSG00000018677-Slc25a39	0.324532	0.222323	0.138	0.077	1	Slc25a39	ENSMUSG00000018677	11
ENSMUSG00000074886-Grk6	0.324532	-0.32877	0.103	0.154	1	Grk6	ENSMUSG00000074886	13
ENSMUSG00000040209-Zfp704	0.324647	0.218593	0.402	0.282	1	Zfp704	ENSMUSG00000040209	3
ENSMUSG00000069744-Psmb3	0.324953	0.134961	0.276	0.179	1	Psmb3	ENSMUSG00000069744	11
ENSMUSG00000056999-Ide	0.324953	0.127011	0.276	0.179	1	Ide	ENSMUSG00000056999	19
ENSMUSG00000026585-Kifap3	0.325252	0.281832	0.506	0.41	1	Kifap3	ENSMUSG00000026585	1
ENSMUSG00000054079-Utp18	0.325491	0.112128	0.172	0.103	1	Utp18	ENSMUSG00000054079	11
ENSMUSG00000021144-Mta1	0.325491	0.0377074	0.172	0.103	1	Mta1	ENSMUSG00000021144	12
ENSMUSG00000042446-Zmym4	0.3255	0.449153	0.563	0.487	1	Zmym4	ENSMUSG00000042446	4
ENSMUSG00000086841-2410006H16Rik	0.325565	-0.218168	0.138	0.205	1	2410006H16Rik	ENSMUSG00000086841	11
ENSMUSG00000029004-Kmt2e	0.325596	0.108429	0.632	0.513	1	Kmt2e	ENSMUSG00000029004	5
ENSMUSG00000024563-Smad2	0.326004	0.156756	0.264	0.179	1	Smad2	ENSMUSG00000024563	18
ENSMUSG00000023104-Rfc2	0.326538	0.270295	0.195	0.128	1	Rfc2	ENSMUSG00000023104	5
ENSMUSG00000020802-Ube2o	0.326538	0.13314	0.195	0.128	1	Ube2o	ENSMUSG00000020802	11
ENSMUSG00000022948-Setd4	0.326538	0.279756	0.195	0.128	1	Setd4	ENSMUSG00000022948	16
ENSMUSG00000087108-Gm16093	0.326598	-0.199514	0.057	0.103	1	Gm16093	ENSMUSG00000087108	3
ENSMUSG00000020594-Pum2	0.32661	0.142864	0.448	0.333	1	Pum2	ENSMUSG00000020594	12
ENSMUSG00000114732-Gm40918	0.32668	-0.0875061	0.069	0.128	1	Gm40918	ENSMUSG00000114732	13
ENSMUSG00000042426-Dhx29	0.32668	0.129081	0.103	0.051	1	Dhx29	ENSMUSG00000042426	13
ENSMUSG00000021109-Hif1a	0.32668	0.191898	0.103	0.051	1	Hif1a	ENSMUSG00000021109	12
ENSMUSG00000116428-Gm36618	0.32668	-0.0491581	0.069	0.128	1	Gm36618	ENSMUSG00000116428	15
ENSMUSG00000060166-Zdhhc8	0.32668	0.148137	0.103	0.051	1	Zdhhc8	ENSMUSG00000060166	16
ENSMUSG00000097589-Dleu2	0.326802	-0.39445	0.506	0.564	1	Dleu2	ENSMUSG00000097589	14
ENSMUSG00000019802-Sec63	0.326995	-0.296858	0.391	0.436	1	Sec63	ENSMUSG00000019802	10
ENSMUSG00000048249-Crebrf	0.326995	0.291552	0.437	0.333	1	Crebrf	ENSMUSG00000048249	17
ENSMUSG00000073481-Mtarc2	0.32726	0.0991125	0.31	0.231	1	Mtarc2	ENSMUSG00000073481	1
ENSMUSG00000047248-C2cd3	0.32726	0.215548	0.31	0.231	1	C2cd3	ENSMUSG00000047248	7
ENSMUSG00000040859-Bsdc1	0.327454	-0.179558	0.161	0.231	1	Bsdc1	ENSMUSG00000040859	4
ENSMUSG00000112323-Gm32828	0.327454	-0.257931	0.161	0.231	1	Gm32828	ENSMUSG00000112323	12
ENSMUSG00000025757-Hspa4l	0.327515	-0.520979	0.345	0.385	1	Hspa4l	ENSMUSG00000025757	3
ENSMUSG00000020525-Ppm1d	0.327515	-0.354313	0.345	0.385	1	Ppm1d	ENSMUSG00000020525	11
ENSMUSG00000025983-Ccdc150	0.328032	-0.408478	0.172	0.231	1	Ccdc150	ENSMUSG00000025983	1
ENSMUSG00000073877-Gm13306	0.328032	-0.293784	0.172	0.231	1	Gm13306	ENSMUSG00000073877	4
ENSMUSG00000024654-Asrgl1	0.328241	-0.36149	0.517	0.59	1	Asrgl1	ENSMUSG00000024654	19
ENSMUSG00000025277-Abhd6	0.328301	-0.160964	0.115	0.179	1	Abhd6	ENSMUSG00000025277	14
ENSMUSG00000027599-Armc1	0.329017	0.0583085	0.149	0.077	1	Armc1	ENSMUSG00000027599	3
ENSMUSG00000038160-Atg5	0.329017	0.041504	0.149	0.077	1	Atg5	ENSMUSG00000038160	10
ENSMUSG00000018848-Rars	0.329017	0.0143736	0.149	0.077	1	Rars	ENSMUSG00000018848	11
ENSMUSG00000024969-Mark2	0.329055	0.112464	0.46	0.333	1	Mark2	ENSMUSG00000024969	19
ENSMUSG00000031386-Hcfc1	0.329161	0.145561	0.138	0.077	1	Hcfc1	ENSMUSG00000031386	20
ENSMUSG00000030041-M1ap	0.329161	0.172813	0.138	0.077	1	M1ap	ENSMUSG00000030041	6
ENSMUSG00000045928-4933440M02Rik	0.329161	0.177548	0.138	0.077	1	4933440M02Rik	ENSMUSG00000045928	7
ENSMUSG00000031813-Mvb12a	0.329161	0.055095	0.138	0.077	1	Mvb12a	ENSMUSG00000031813	8
ENSMUSG00000092499-1700092C10Rik	0.329161	0.202929	0.138	0.077	1	1700092C10Rik	ENSMUSG00000092499	14
ENSMUSG00000020561-Polr1f	0.329161	-0.34575	0.103	0.154	1	Polr1f	ENSMUSG00000020561	12
ENSMUSG00000038500-Prr3	0.329161	0.198216	0.138	0.077	1	Prr3	ENSMUSG00000038500	17
ENSMUSG00000002015-Bcap31	0.329195	0.130249	0.299	0.205	1	Bcap31	ENSMUSG00000002015	20
ENSMUSG00000044362-Ccdc89	0.329247	0.260326	0.161	0.103	1	Ccdc89	ENSMUSG00000044362	7
ENSMUSG00000005474-Myl10	0.329258	-0.36708	0.149	0.205	1	Myl10	ENSMUSG00000005474	5
ENSMUSG00000040624-Plekhg1	0.329461	-0.0412402	0.552	0.436	1	Plekhg1	ENSMUSG00000040624	10
ENSMUSG00000030265-Kras	0.329643	0.174936	0.333	0.231	1	Kras	ENSMUSG00000030265	6
ENSMUSG00000043259-Fam13c	0.329679	0.0802919	0.172	0.103	1	Fam13c	ENSMUSG00000043259	10
ENSMUSG00000020935-Dcakd	0.329679	0.0740253	0.172	0.103	1	Dcakd	ENSMUSG00000020935	11
ENSMUSG00000030663-1110004F10Rik	0.329993	0.100595	0.379	0.256	1	1110004F10Rik	ENSMUSG00000030663	7
ENSMUSG00000055480-Zfp458	0.330057	-0.226039	0.08	0.128	1	Zfp458	ENSMUSG00000055480	13
ENSMUSG00000014959-Gorasp2	0.330152	-0.313441	0.184	0.256	1	Gorasp2	ENSMUSG00000014959	2
ENSMUSG00000056486-Chn1	0.330152	-0.256658	0.184	0.256	1	Chn1	ENSMUSG00000056486	2
ENSMUSG00000014547-Wdfy2	0.330152	0.204491	0.23	0.154	1	Wdfy2	ENSMUSG00000014547	14
ENSMUSG00000032475-Nck1	0.330502	0.282616	0.414	0.333	1	Nck1	ENSMUSG00000032475	9
ENSMUSG00000021621-Zcchc9	0.330539	-0.239405	0.264	0.333	1	Zcchc9	ENSMUSG00000021621	13
ENSMUSG00000053119-Chmp3	0.330605	0.0196025	0.345	0.231	1	Chmp3	ENSMUSG00000053119	6
ENSMUSG00000030421-Uri1	0.330694	0.101932	0.402	0.282	1	Uri1	ENSMUSG00000030421	7
ENSMUSG00000042348-Arl15	0.330774	-0.370687	0.425	0.462	1	Arl15	ENSMUSG00000042348	13
ENSMUSG00000026792-Lrsam1	0.331026	-0.232077	0.092	0.154	1	Lrsam1	ENSMUSG00000026792	2
ENSMUSG00000120166-ENSMUSG00000120166	0.331026	-0.131772	0.092	0.154	1	ENSMUSG00000120166	ENSMUSG00000120166
ENSMUSG00000032252-Glce	0.331026	-0.0506602	0.092	0.154	1	Glce	ENSMUSG00000032252	9
ENSMUSG00000033287-Kctd17	0.331165	0.341037	0.241	0.179	1	Kctd17	ENSMUSG00000033287	15
ENSMUSG00000002102-Psmc3	0.331334	0.139229	0.494	0.385	1	Psmc3	ENSMUSG00000002102	2
ENSMUSG00000063564-Col23a1	0.331339	-0.0399287	0.207	0.128	1	Col23a1	ENSMUSG00000063564	11
ENSMUSG00000040746-Rnf167	0.331339	0.0397109	0.207	0.128	1	Rnf167	ENSMUSG00000040746	11
ENSMUSG00000079105-C7	0.331788	-0.577962	0.276	0.333	1	C7	ENSMUSG00000079105	15
ENSMUSG00000017831-Rab5a	0.331788	-0.149186	0.264	0.359	1	Rab5a	ENSMUSG00000017831	17
ENSMUSG00000027012-Dync1i2	0.331988	-0.319624	0.575	0.667	1	Dync1i2	ENSMUSG00000027012	2
ENSMUSG00000038697-Taf5l	0.332024	0.177217	0.103	0.051	1	Taf5l	ENSMUSG00000038697	8
ENSMUSG00000023980-Taf8	0.332024	0.157884	0.103	0.051	1	Taf8	ENSMUSG00000023980	17
ENSMUSG00000034120-Srsf2	0.332321	0.16506	0.586	0.462	1	Srsf2	ENSMUSG00000034120	11
ENSMUSG00000030738-Eif3c	0.332389	-0.192698	0.517	0.564	1	Eif3c	ENSMUSG00000030738	7
ENSMUSG00000086433-Rsf1os1	0.332445	0.323882	0.299	0.231	1	Rsf1os1	ENSMUSG00000086433	7
ENSMUSG00000059534-Uqcr10	0.332445	-0.0459344	0.31	0.205	1	Uqcr10	ENSMUSG00000059534	11
ENSMUSG00000029121-Crmp1	0.33246	-0.343336	0.057	0.103	1	Crmp1	ENSMUSG00000029121	5
ENSMUSG00000091415-Ak9	0.33246	-0.16986	0.057	0.103	1	Ak9	ENSMUSG00000091415	10
ENSMUSG00000047153-Khnyn	0.33246	-0.224831	0.057	0.103	1	Khnyn	ENSMUSG00000047153	14
ENSMUSG00000099759-1700030C10Rik	0.33246	-0.34756	0.057	0.103	1	1700030C10Rik	ENSMUSG00000099759	12
ENSMUSG00000059734-Ndufs8	0.33246	-0.218295	0.057	0.103	1	Ndufs8	ENSMUSG00000059734	19
ENSMUSG00000033352-Map2k4	0.332553	0.067084	0.299	0.205	1	Map2k4	ENSMUSG00000033352	11
ENSMUSG00000008976-Gabpa	0.332717	-0.134173	0.115	0.179	1	Gabpa	ENSMUSG00000008976	16
ENSMUSG00000028140-Mrpl9	0.333564	0.218696	0.161	0.103	1	Mrpl9	ENSMUSG00000028140	3
ENSMUSG00000027522-Stx16	0.333636	-0.353135	0.345	0.385	1	Stx16	ENSMUSG00000027522	2
ENSMUSG00000027981-Rnpc3	0.333744	0.140904	0.402	0.282	1	Rnpc3	ENSMUSG00000027981	3
ENSMUSG00000074227-Spint2	0.333833	0.152199	0.138	0.077	1	Spint2	ENSMUSG00000074227	7
ENSMUSG00000042156-Dzip1	0.333833	0.125548	0.138	0.077	1	Dzip1	ENSMUSG00000042156	14
ENSMUSG00000032363-Adamts7	0.333833	0.070127	0.138	0.077	1	Adamts7	ENSMUSG00000032363	9
ENSMUSG00000062470-Fbxl12os	0.333833	0.14798	0.138	0.077	1	Fbxl12os	ENSMUSG00000062470	9
ENSMUSG00000040483-Xaf1	0.333833	0.163928	0.138	0.077	1	Xaf1	ENSMUSG00000040483	11
ENSMUSG00000099708-Gm29361	0.333833	-0.366681	0.103	0.154	1	Gm29361	ENSMUSG00000099708	12
ENSMUSG00000032911-Cspg4	0.33384	-0.170603	0.264	0.333	1	Cspg4	ENSMUSG00000032911	9
ENSMUSG00000039990-Edrf1	0.333871	0.218309	0.23	0.154	1	Edrf1	ENSMUSG00000039990	7
ENSMUSG00000056121-Fez2	0.333902	0.110327	0.172	0.103	1	Fez2	ENSMUSG00000056121	17
ENSMUSG00000024507-Hsd17b4	0.333902	0.150468	0.172	0.103	1	Hsd17b4	ENSMUSG00000024507	18
ENSMUSG00000053580-Tanc2	0.333949	-0.220461	0.391	0.462	1	Tanc2	ENSMUSG00000053580	11
ENSMUSG00000047554-Tmem41b	0.334465	0.200934	0.195	0.128	1	Tmem41b	ENSMUSG00000047554	7
ENSMUSG00000022419-Deptor	0.334705	-0.249468	0.483	0.538	1	Deptor	ENSMUSG00000022419	15
ENSMUSG00000040139-9430038I01Rik	0.334786	-0.275114	0.195	0.282	1	9430038I01Rik	ENSMUSG00000040139	7
ENSMUSG00000001416-Cct3	0.334975	-0.0473941	0.391	0.256	1	Cct3	ENSMUSG00000001416	3
ENSMUSG00000007950-Abhd8	0.335228	-0.273718	0.08	0.128	1	Abhd8	ENSMUSG00000007950	8
ENSMUSG00000005936-Kctd20	0.335253	-0.188526	0.161	0.231	1	Kctd20	ENSMUSG00000005936	17
ENSMUSG00000026676-Ccdc3	0.335375	0.255845	0.241	0.154	1	Ccdc3	ENSMUSG00000026676	2
ENSMUSG00000041057-Wdr43	0.335375	0.0953084	0.241	0.154	1	Wdr43	ENSMUSG00000041057	17
ENSMUSG00000006676-Usp19	0.335644	-0.213983	0.437	0.513	1	Usp19	ENSMUSG00000006676	9
ENSMUSG00000097675-1700101I11Rik	0.33586	-0.122467	0.092	0.154	1	1700101I11Rik	ENSMUSG00000097675	6
ENSMUSG00000110275-Gm5905	0.33586	-0.133808	0.092	0.154	1	Gm5905	ENSMUSG00000110275	7
ENSMUSG00000046727-Cystm1	0.335916	-0.273678	0.241	0.308	1	Cystm1	ENSMUSG00000046727	18
ENSMUSG00000031751-Amfr	0.33623	-0.375534	0.322	0.385	1	Amfr	ENSMUSG00000031751	8
ENSMUSG00000038042-Ptpdc1	0.336554	0.165221	0.264	0.179	1	Ptpdc1	ENSMUSG00000038042	13
ENSMUSG00000028223-Decr1	0.337172	-0.191801	0.115	0.179	1	Decr1	ENSMUSG00000028223	4
ENSMUSG00000029577-Ube3b	0.337172	-0.208365	0.115	0.179	1	Ube3b	ENSMUSG00000029577	5
ENSMUSG00000025962-Fastkd2	0.337425	0.157012	0.103	0.051	1	Fastkd2	ENSMUSG00000025962	1
ENSMUSG00000027466-Rbck1	0.337425	0.111243	0.103	0.051	1	Rbck1	ENSMUSG00000027466	2
ENSMUSG00000045838-Ccdc9b	0.337425	0.112372	0.103	0.051	1	Ccdc9b	ENSMUSG00000045838	2
ENSMUSG00000041220-Elovl6	0.337425	0.138585	0.103	0.051	1	Elovl6	ENSMUSG00000041220	3
ENSMUSG00000047777-Phf13	0.337425	0.172806	0.103	0.051	1	Phf13	ENSMUSG00000047777	4
ENSMUSG00000028902-Sf3a3	0.337425	0.138061	0.103	0.051	1	Sf3a3	ENSMUSG00000028902	4
ENSMUSG00000082398-Gm11927	0.337425	0.147026	0.103	0.051	1	Gm11927	ENSMUSG00000082398	4
ENSMUSG00000040659-Efhd2	0.337425	0.177003	0.103	0.051	1	Efhd2	ENSMUSG00000040659	4
ENSMUSG00000048930-Tada3	0.337425	0.135556	0.103	0.051	1	Tada3	ENSMUSG00000048930	6
ENSMUSG00000109127-Gm31135	0.337425	0.14928	0.103	0.051	1	Gm31135	ENSMUSG00000109127	8
ENSMUSG00000032370-Lactb	0.337425	0.152434	0.103	0.051	1	Lactb	ENSMUSG00000032370	9
ENSMUSG00000032604-Qars	0.337425	0.171272	0.103	0.051	1	Qars	ENSMUSG00000032604	9
ENSMUSG00000021209-Ppp4r4	0.337425	0.112252	0.103	0.051	1	Ppp4r4	ENSMUSG00000021209	12
ENSMUSG00000035842-Ddx11	0.337425	0.128436	0.103	0.051	1	Ddx11	ENSMUSG00000035842	17
ENSMUSG00000024958-Gpr137	0.337425	0.16502	0.103	0.051	1	Gpr137	ENSMUSG00000024958	19
ENSMUSG00000047712-Ust	0.337425	0.193429	0.632	0.615	1	Ust	ENSMUSG00000047712	10
ENSMUSG00000018068-Ints2	0.337462	-0.0995988	0.287	0.179	1	Ints2	ENSMUSG00000018068	11
ENSMUSG00000015377-Dennd6b	0.337617	-0.0407228	0.23	0.154	1	Dennd6b	ENSMUSG00000015377	15
ENSMUSG00000057649-Brd9	0.337871	0.0910077	0.46	0.333	1	Brd9	ENSMUSG00000057649	13
ENSMUSG00000035799-Twist1	0.337918	0.246503	0.161	0.103	1	Twist1	ENSMUSG00000035799	12
ENSMUSG00000041264-Uspl1	0.338137	-0.0989251	0.149	0.077	1	Uspl1	ENSMUSG00000041264	5
ENSMUSG00000106395-Gm42439	0.338159	0.0935274	0.172	0.103	1	Gm42439	ENSMUSG00000106395	5
ENSMUSG00000035171-1110059E24Rik	0.338159	0.212444	0.172	0.103	1	1110059E24Rik	ENSMUSG00000035171	19
ENSMUSG00000054477-Kcnn2	0.338294	0.353937	0.126	0.077	1	Kcnn2	ENSMUSG00000054477	18
ENSMUSG00000026646-Suv39h2	0.33839	-0.19846	0.057	0.103	1	Suv39h2	ENSMUSG00000026646	2
ENSMUSG00000074987-Wt1os	0.33839	-0.293685	0.057	0.103	1	Wt1os	ENSMUSG00000074987	2
ENSMUSG00000028889-Yrdc	0.33839	-0.21715	0.057	0.103	1	Yrdc	ENSMUSG00000028889	4
ENSMUSG00000025537-Phkg1	0.33839	-0.230424	0.057	0.103	1	Phkg1	ENSMUSG00000025537	5
ENSMUSG00000033542-Arhgef5	0.33839	-0.265917	0.057	0.103	1	Arhgef5	ENSMUSG00000033542	6
ENSMUSG00000019872-Smpdl3a	0.33839	-0.122041	0.057	0.103	1	Smpdl3a	ENSMUSG00000019872	10
ENSMUSG00000007989-Fzd3	0.33839	-0.322072	0.057	0.103	1	Fzd3	ENSMUSG00000007989	14
ENSMUSG00000022217-Emc9	0.33839	-0.18897	0.057	0.103	1	Emc9	ENSMUSG00000022217	14
ENSMUSG00000094985-Topaz1	0.33839	-0.245441	0.057	0.103	1	Topaz1	ENSMUSG00000094985	9
ENSMUSG00000021694-Ercc8	0.33839	-0.191161	0.057	0.103	1	Ercc8	ENSMUSG00000021694	13
ENSMUSG00000064115-Cadm2	0.33839	-0.31771	0.057	0.103	1	Cadm2	ENSMUSG00000064115	16
ENSMUSG00000025081-Tdrd1	0.33839	-0.222576	0.057	0.103	1	Tdrd1	ENSMUSG00000025081	19
ENSMUSG00000038143-Stox2	0.338403	0.0927887	0.448	0.333	1	Stox2	ENSMUSG00000038143	8
ENSMUSG00000005802-Slc30a4	0.338547	-0.335105	0.103	0.154	1	Slc30a4	ENSMUSG00000005802	2
ENSMUSG00000120142-ENSMUSG00000120142	0.338547	0.123301	0.138	0.077	1	ENSMUSG00000120142	ENSMUSG00000120142
ENSMUSG00000020589-Cyria	0.338547	0.144525	0.138	0.077	1	Cyria	ENSMUSG00000020589	12
ENSMUSG00000039929-Urb1	0.338547	-0.328338	0.103	0.154	1	Urb1	ENSMUSG00000039929	16
ENSMUSG00000029550-Sppl3	0.338983	-0.168653	0.31	0.385	1	Sppl3	ENSMUSG00000029550	5
ENSMUSG00000020752-Recql5	0.339077	-0.402033	0.195	0.256	1	Recql5	ENSMUSG00000020752	11
ENSMUSG00000048490-Nrip1	0.339147	0.182589	0.586	0.487	1	Nrip1	ENSMUSG00000048490	16
ENSMUSG00000021427-Ssr1	0.339157	-0.0322559	0.31	0.205	1	Ssr1	ENSMUSG00000021427	13
ENSMUSG00000022672-Prkdc	0.339157	0.0848935	0.31	0.205	1	Prkdc	ENSMUSG00000022672	16
ENSMUSG00000036131-Frmd7	0.339197	0.165867	0.207	0.128	1	Frmd7	ENSMUSG00000036131	20
ENSMUSG00000042628-Zfyve1	0.339197	0.149646	0.207	0.128	1	Zfyve1	ENSMUSG00000042628	12
ENSMUSG00000052139-Babam2	0.339215	0.222817	0.632	0.513	1	Babam2	ENSMUSG00000052139	5
ENSMUSG00000068040-Tm9sf4	0.339355	0.0755761	0.287	0.205	1	Tm9sf4	ENSMUSG00000068040	2
ENSMUSG00000035168-Tanc1	0.339355	0.210874	0.287	0.205	1	Tanc1	ENSMUSG00000035168	2
ENSMUSG00000026365-Cfh	0.339535	0.0815206	0.425	0.308	1	Cfh	ENSMUSG00000026365	1
ENSMUSG00000025817-Nudt5	0.339535	0.260615	0.414	0.333	1	Nudt5	ENSMUSG00000025817	2
ENSMUSG00000037608-Bclaf1	0.339566	0.122888	0.621	0.513	1	Bclaf1	ENSMUSG00000037608	10
ENSMUSG00000021585-Cast	0.339841	-0.327872	0.483	0.487	1	Cast	ENSMUSG00000021585	13
ENSMUSG00000005625-Psmd4	0.340223	0.126704	0.471	0.333	1	Psmd4	ENSMUSG00000005625	3
ENSMUSG00000050114-Prdx6b	0.34074	-0.0743409	0.092	0.154	1	Prdx6b	ENSMUSG00000050114	2
ENSMUSG00000113558-Tmdd1	0.34074	-0.068956	0.092	0.154	1	Tmdd1	ENSMUSG00000113558	15
ENSMUSG00000035202-Lars2	0.340773	-0.261716	0.506	0.564	1	Lars2	ENSMUSG00000035202	9
ENSMUSG00000032525-Nktr	0.341181	0.153478	0.701	0.59	1	Nktr	ENSMUSG00000032525	9
ENSMUSG00000004937-Sgta	0.341664	-0.136236	0.115	0.179	1	Sgta	ENSMUSG00000004937	10
ENSMUSG00000007880-Arid1a	0.341676	0.117075	0.356	0.256	1	Arid1a	ENSMUSG00000007880	4
ENSMUSG00000020863-Luc7l3	0.341946	0.175557	0.586	0.487	1	Luc7l3	ENSMUSG00000020863	11
ENSMUSG00000038740-Mvb12b	0.342162	-0.0788557	0.184	0.103	1	Mvb12b	ENSMUSG00000038740	2
ENSMUSG00000024232-Bambi	0.342162	-0.230515	0.138	0.205	1	Bambi	ENSMUSG00000024232	18
ENSMUSG00000022832-Ropn1	0.342265	-0.40565	0.379	0.436	1	Ropn1	ENSMUSG00000022832	16
ENSMUSG00000020899-Pfas	0.342308	0.261672	0.161	0.103	1	Pfas	ENSMUSG00000020899	11
ENSMUSG00000021840-Mapk1ip1l	0.342452	0.109712	0.172	0.103	1	Mapk1ip1l	ENSMUSG00000021840	14
ENSMUSG00000024927-Rela	0.342452	-0.152588	0.172	0.103	1	Rela	ENSMUSG00000024927	19
ENSMUSG00000036955-Kifbp	0.342516	-0.0583785	0.149	0.231	1	Kifbp	ENSMUSG00000036955	10
ENSMUSG00000015846-Rxra	0.342702	0.217997	0.276	0.205	1	Rxra	ENSMUSG00000015846	2
ENSMUSG00000027956-Tmem144	0.342806	-0.426996	0.195	0.256	1	Tmem144	ENSMUSG00000027956	3
ENSMUSG00000084950-Gm5577	0.342806	-0.151561	0.195	0.256	1	Gm5577	ENSMUSG00000084950	6
ENSMUSG00000024241-Sos1	0.342816	-0.252736	0.241	0.308	1	Sos1	ENSMUSG00000024241	17
ENSMUSG00000031239-Itm2a	0.342881	0.033082	0.103	0.051	1	Itm2a	ENSMUSG00000031239	20
ENSMUSG00000028461-Ccdc107	0.342881	0.173519	0.103	0.051	1	Ccdc107	ENSMUSG00000028461	4
ENSMUSG00000085085-1700086P04Rik	0.342881	0.127524	0.103	0.051	1	1700086P04Rik	ENSMUSG00000085085	4
ENSMUSG00000001082-Mfsd10	0.342881	0.161769	0.103	0.051	1	Mfsd10	ENSMUSG00000001082	5
ENSMUSG00000105255-Gm42413	0.342881	0.147152	0.103	0.051	1	Gm42413	ENSMUSG00000105255	5
ENSMUSG00000106767-Gm42727	0.342881	0.195857	0.103	0.051	1	Gm42727	ENSMUSG00000106767	5
ENSMUSG00000030200-Bcl2l14	0.342881	0.038513	0.103	0.051	1	Bcl2l14	ENSMUSG00000030200	6
ENSMUSG00000053329-Gatd3a	0.342881	0.0666865	0.103	0.051	1	Gatd3a	ENSMUSG00000053329	10
ENSMUSG00000041438-Utp4	0.342881	0.140236	0.103	0.051	1	Utp4	ENSMUSG00000041438	8
ENSMUSG00000021772-Nkiras1	0.342881	0.126284	0.103	0.051	1	Nkiras1	ENSMUSG00000021772	14
ENSMUSG00000020541-Tom1l1	0.342881	0.121317	0.103	0.051	1	Tom1l1	ENSMUSG00000020541	11
ENSMUSG00000035367-Rmi1	0.342881	0.102346	0.103	0.051	1	Rmi1	ENSMUSG00000035367	13
ENSMUSG00000047108-Dnajb7	0.342881	0.184025	0.103	0.051	1	Dnajb7	ENSMUSG00000047108	15
ENSMUSG00000037210-Fam193a	0.343165	-0.180478	0.54	0.615	1	Fam193a	ENSMUSG00000037210	5
ENSMUSG00000026616-Cr2	0.343304	0.175152	0.138	0.077	1	Cr2	ENSMUSG00000026616	1
ENSMUSG00000014867-Surf4	0.343304	-0.303509	0.103	0.154	1	Surf4	ENSMUSG00000014867	2
ENSMUSG00000028085-Gatb	0.343304	0.143005	0.138	0.077	1	Gatb	ENSMUSG00000028085	3
ENSMUSG00000091811-Inafm1	0.343304	0.15264	0.138	0.077	1	Inafm1	ENSMUSG00000091811	7
ENSMUSG00000020843-Timm22	0.343304	0.079351	0.138	0.077	1	Timm22	ENSMUSG00000020843	11
ENSMUSG00000018442-Derl2	0.343304	-0.305432	0.103	0.154	1	Derl2	ENSMUSG00000018442	11
ENSMUSG00000068749-Psma5	0.343526	0.281198	0.218	0.154	1	Psma5	ENSMUSG00000068749	3
ENSMUSG00000029131-Dnajb6	0.343613	-0.228637	0.506	0.564	1	Dnajb6	ENSMUSG00000029131	5
ENSMUSG00000034006-Slc66a2	0.343708	-0.318263	0.218	0.282	1	Slc66a2	ENSMUSG00000034006	18
ENSMUSG00000061082-Plac1	0.344387	-0.486046	0.057	0.103	1	Plac1	ENSMUSG00000061082	20
ENSMUSG00000030222-Rerg	0.344387	-0.181957	0.057	0.103	1	Rerg	ENSMUSG00000030222	6
ENSMUSG00000049761-Pmis2	0.344387	-0.277713	0.057	0.103	1	Pmis2	ENSMUSG00000049761	7
ENSMUSG00000040009-Gnaz	0.344387	-0.246691	0.057	0.103	1	Gnaz	ENSMUSG00000040009	10
ENSMUSG00000060216-Arrb2	0.344387	-0.211925	0.057	0.103	1	Arrb2	ENSMUSG00000060216	11
ENSMUSG00000025384-Faap100	0.344387	-0.287142	0.057	0.103	1	Faap100	ENSMUSG00000025384	11
ENSMUSG00000092399-4930556N13Rik	0.344516	-0.292629	0.126	0.179	1	4930556N13Rik	ENSMUSG00000092399	11
ENSMUSG00000116040-Gm49464	0.344516	-0.350312	0.126	0.179	1	Gm49464	ENSMUSG00000116040	15
ENSMUSG00000117393-Gm36279	0.344516	-0.32417	0.126	0.179	1	Gm36279	ENSMUSG00000117393	17
ENSMUSG00000027523-Gnas	0.344608	0.212168	0.805	0.692	1	Gnas	ENSMUSG00000027523	2
ENSMUSG00000011256-Adam19	0.344904	0.225535	0.356	0.256	1	Adam19	ENSMUSG00000011256	11
ENSMUSG00000017776-Crk	0.345635	-0.275065	0.149	0.205	1	Crk	ENSMUSG00000017776	11
ENSMUSG00000048994-H2al3	0.345725	-0.453162	0.08	0.128	1	H2al3	ENSMUSG00000048994	20
ENSMUSG00000028475-Spaar	0.345725	-0.260268	0.08	0.128	1	Spaar	ENSMUSG00000028475	4
ENSMUSG00000029401-Rilpl2	0.345725	-0.260357	0.08	0.128	1	Rilpl2	ENSMUSG00000029401	5
ENSMUSG00000099758-Gm10830	0.345725	-0.206164	0.08	0.128	1	Gm10830	ENSMUSG00000099758	15
ENSMUSG00000062822-4833420G17Rik	0.345802	0.203922	0.241	0.179	1	4833420G17Rik	ENSMUSG00000062822	13
ENSMUSG00000038909-Kat7	0.345939	-0.30388	0.299	0.359	1	Kat7	ENSMUSG00000038909	11
ENSMUSG00000079467-Gm14966	0.345966	0.0405857	0.276	0.179	1	Gm14966	ENSMUSG00000079467	19
ENSMUSG00000034401-Spata6	0.346133	-0.356682	0.483	0.538	1	Spata6	ENSMUSG00000034401	4
ENSMUSG00000041930-Fam222a	0.346195	-0.100476	0.115	0.179	1	Fam222a	ENSMUSG00000041930	5
ENSMUSG00000053293-Pom121	0.346298	-0.302058	0.241	0.308	1	Pom121	ENSMUSG00000053293	5
ENSMUSG00000035392-Dennd1a	0.34631	0.325032	0.724	0.641	1	Dennd1a	ENSMUSG00000035392	2
ENSMUSG00000026171-Rnf25	0.346587	0.202036	0.195	0.128	1	Rnf25	ENSMUSG00000026171	1
ENSMUSG00000058594-Fbh1	0.346734	0.209649	0.161	0.103	1	Fbh1	ENSMUSG00000058594	2
ENSMUSG00000066258-Trim12a	0.346734	0.229912	0.161	0.103	1	Trim12a	ENSMUSG00000066258	7
ENSMUSG00000032431-Crtap	0.346734	0.183738	0.161	0.103	1	Crtap	ENSMUSG00000032431	9
ENSMUSG00000026814-Eng	0.347174	0.166582	0.207	0.128	1	Eng	ENSMUSG00000026814	2
ENSMUSG00000041570-Camsap2	0.347321	0.193174	0.264	0.179	1	Camsap2	ENSMUSG00000041570	1
ENSMUSG00000031231-Cox7b	0.347321	0.118504	0.264	0.179	1	Cox7b	ENSMUSG00000031231	20
ENSMUSG00000042055-Wdr11	0.348104	0.136308	0.138	0.077	1	Wdr11	ENSMUSG00000042055	7
ENSMUSG00000019868-Vta1	0.348104	0.0982591	0.138	0.077	1	Vta1	ENSMUSG00000019868	10
ENSMUSG00000031971-Ccsap	0.348104	0.0892217	0.138	0.077	1	Ccsap	ENSMUSG00000031971	8
ENSMUSG00000027883-Gpsm2	0.348394	0.115516	0.103	0.051	1	Gpsm2	ENSMUSG00000027883	3
ENSMUSG00000028468-Rgp1	0.348394	0.168041	0.103	0.051	1	Rgp1	ENSMUSG00000028468	4
ENSMUSG00000097166-9330179D12Rik	0.348394	0.167327	0.103	0.051	1	9330179D12Rik	ENSMUSG00000097166	6
ENSMUSG00000085437-1700047A11Rik	0.348394	0.0700439	0.103	0.051	1	1700047A11Rik	ENSMUSG00000085437	8
ENSMUSG00000114575-Gm47814	0.348394	0.103558	0.103	0.051	1	Gm47814	ENSMUSG00000114575	14
ENSMUSG00000057778-Cyb5d2	0.348394	0.132353	0.103	0.051	1	Cyb5d2	ENSMUSG00000057778	11
ENSMUSG00000014771-Pdcd2	0.348394	0.10357	0.103	0.051	1	Pdcd2	ENSMUSG00000014771	17
ENSMUSG00000020069-Hnrnph3	0.348726	-0.13629	0.356	0.462	1	Hnrnph3	ENSMUSG00000020069	10
ENSMUSG00000041741-Pde3a	0.348961	-0.344092	0.126	0.179	1	Pde3a	ENSMUSG00000041741	6
ENSMUSG00000040651-Tasor	0.34929	0.141722	0.552	0.436	1	Tasor	ENSMUSG00000040651	14
ENSMUSG00000059149-Mfsd4a	0.349674	0.167764	0.299	0.205	1	Mfsd4a	ENSMUSG00000059149	1
ENSMUSG00000001576-Ergic1	0.349674	0.17995	0.299	0.205	1	Ergic1	ENSMUSG00000001576	17
ENSMUSG00000046808-Atp10d	0.349809	-0.270989	0.149	0.205	1	Atp10d	ENSMUSG00000046808	5
ENSMUSG00000032397-Tipin	0.349809	-0.426158	0.149	0.205	1	Tipin	ENSMUSG00000032397	9
ENSMUSG00000043445-Pgp	0.350064	-0.174319	0.644	0.641	1	Pgp	ENSMUSG00000043445	17
ENSMUSG00000001016-Ilf2	0.350181	0.0802945	0.345	0.231	1	Ilf2	ENSMUSG00000001016	3
ENSMUSG00000019977-Hbs1l	0.350181	-0.192469	0.287	0.359	1	Hbs1l	ENSMUSG00000019977	10
ENSMUSG00000026090-Cracdl	0.350452	-0.120619	0.057	0.103	1	Cracdl	ENSMUSG00000026090	1
ENSMUSG00000029659-Medag	0.350452	-0.142348	0.057	0.103	1	Medag	ENSMUSG00000029659	5
ENSMUSG00000112497-4930525C09Rik	0.350452	-0.129941	0.057	0.103	1	4930525C09Rik	ENSMUSG00000112497	10
ENSMUSG00000032297-Celf6	0.350452	-0.126033	0.057	0.103	1	Celf6	ENSMUSG00000032297	9
ENSMUSG00000073158-9030624G23Rik	0.350452	-0.237643	0.057	0.103	1	9030624G23Rik	ENSMUSG00000073158	12
ENSMUSG00000073598-1700066B19Rik	0.350452	-0.1657	0.057	0.103	1	1700066B19Rik	ENSMUSG00000073598	18
ENSMUSG00000042541-Sem1	0.35062	-0.212045	0.425	0.487	1	Sem1	ENSMUSG00000042541	6
ENSMUSG00000036430-Tbcc	0.35066	-0.100488	0.138	0.205	1	Tbcc	ENSMUSG00000036430	17
ENSMUSG00000058806-Col13a1	0.35069	0.198829	0.195	0.128	1	Col13a1	ENSMUSG00000058806	10
ENSMUSG00000028610-Dmrtb1	0.350764	-0.164187	0.115	0.179	1	Dmrtb1	ENSMUSG00000028610	4
ENSMUSG00000029381-Shroom3	0.350764	0.136762	0.115	0.179	1	Shroom3	ENSMUSG00000029381	5
ENSMUSG00000028926-Cdk14	0.350777	-0.0519649	0.563	0.436	1	Cdk14	ENSMUSG00000028926	5
ENSMUSG00000101102-Gm28609	0.351051	-0.359759	0.08	0.128	1	Gm28609	ENSMUSG00000101102	1
ENSMUSG00000026925-Inpp5e	0.351051	-0.334816	0.08	0.128	1	Inpp5e	ENSMUSG00000026925	2
ENSMUSG00000079652-Garin1a	0.351051	-0.197744	0.08	0.128	1	Garin1a	ENSMUSG00000079652
ENSMUSG00000041375-Ccdc9	0.351051	-0.322263	0.08	0.128	1	Ccdc9	ENSMUSG00000041375	7
ENSMUSG00000035781-R3hdm4	0.351051	-0.218673	0.08	0.128	1	R3hdm4	ENSMUSG00000035781	10
ENSMUSG00000038215-Cep44	0.351051	-0.295822	0.08	0.128	1	Cep44	ENSMUSG00000038215	8
ENSMUSG00000042719-Naa25	0.35114	0.135698	0.172	0.103	1	Naa25	ENSMUSG00000042719	5
ENSMUSG00000031608-Galnt7	0.351197	0.281169	0.161	0.103	1	Galnt7	ENSMUSG00000031608	8
ENSMUSG00000103672-Gm37621	0.351197	0.227773	0.161	0.103	1	Gm37621	ENSMUSG00000103672	9
ENSMUSG00000042211-Fbxo38	0.351302	0.255956	0.218	0.154	1	Fbxo38	ENSMUSG00000042211	18
ENSMUSG00000006673-Qrich1	0.352155	-0.0433083	0.379	0.256	1	Qrich1	ENSMUSG00000006673	9
ENSMUSG00000024096-Ralbp1	0.352155	-0.309483	0.322	0.385	1	Ralbp1	ENSMUSG00000024096	17
ENSMUSG00000021185-Dglucy	0.352205	0.252718	0.253	0.179	1	Dglucy	ENSMUSG00000021185	12
ENSMUSG00000042800-Spata46	0.352752	-0.517589	0.161	0.205	1	Spata46	ENSMUSG00000042800	1
ENSMUSG00000027552-E2f5	0.352945	-0.268092	0.103	0.154	1	E2f5	ENSMUSG00000027552	3
ENSMUSG00000003363-Pld3	0.352945	0.0722184	0.138	0.077	1	Pld3	ENSMUSG00000003363	7
ENSMUSG00000061576-Dpp6	0.353158	0.228868	0.264	0.205	1	Dpp6	ENSMUSG00000061576	5
ENSMUSG00000029471-Camkk2	0.353273	-0.125117	0.195	0.282	1	Camkk2	ENSMUSG00000029471	5
ENSMUSG00000039883-Lrrc17	0.353333	0.131115	0.287	0.205	1	Lrrc17	ENSMUSG00000039883	5
ENSMUSG00000007867-Ift43	0.353333	-0.269344	0.241	0.308	1	Ift43	ENSMUSG00000007867	12
ENSMUSG00000035476-Tab3	0.353441	-0.331654	0.126	0.179	1	Tab3	ENSMUSG00000035476	20
ENSMUSG00000056692-Ilrun	0.353514	0.202121	0.333	0.256	1	Ilrun	ENSMUSG00000056692	17
ENSMUSG00000026622-Nek2	0.353962	0.202017	0.103	0.051	1	Nek2	ENSMUSG00000026622	1
ENSMUSG00000026078-Pdcl3	0.353962	0.0911455	0.103	0.051	1	Pdcl3	ENSMUSG00000026078	1
ENSMUSG00000041353-Tmem29	0.353962	0.0723514	0.103	0.051	1	Tmem29	ENSMUSG00000041353	20
ENSMUSG00000030697-Ppp4c	0.353962	0.140839	0.103	0.051	1	Ppp4c	ENSMUSG00000030697	7
ENSMUSG00000067973-Gm6994	0.353962	0.280888	0.103	0.051	1	Gm6994	ENSMUSG00000067973	14
ENSMUSG00000024696-Lpxn	0.353962	-0.00107449	0.103	0.051	1	Lpxn	ENSMUSG00000024696	19
ENSMUSG00000033059-Pygb	0.354015	0.265271	0.184	0.128	1	Pygb	ENSMUSG00000033059	2
ENSMUSG00000070980-Actl7b	0.354015	-0.360904	0.149	0.205	1	Actl7b	ENSMUSG00000070980	4
ENSMUSG00000040550-Otud6b	0.354015	-0.264293	0.149	0.205	1	Otud6b	ENSMUSG00000040550	4
ENSMUSG00000034031-Ccdc182	0.354015	-0.265123	0.149	0.205	1	Ccdc182	ENSMUSG00000034031	11
ENSMUSG00000022131-Gpr180	0.354147	-0.208653	0.195	0.256	1	Gpr180	ENSMUSG00000022131	14
ENSMUSG00000039230-Tbcd	0.354822	0.174321	0.195	0.128	1	Tbcd	ENSMUSG00000039230	11
ENSMUSG00000089940-Gm4117	0.354959	-0.12385	0.138	0.205	1	Gm4117	ENSMUSG00000089940	13
ENSMUSG00000058706-0610030E20Rik	0.355128	0.011108	0.287	0.179	1	0610030E20Rik	ENSMUSG00000058706	6
ENSMUSG00000035048-Anapc13	0.355157	-0.0423742	0.253	0.154	1	Anapc13	ENSMUSG00000035048	9
ENSMUSG00000036667-Tcaf1	0.355166	0.138211	0.322	0.231	1	Tcaf1	ENSMUSG00000036667	6
ENSMUSG00000085996-A830012C17Rik	0.355232	0.180734	0.218	0.154	1	A830012C17Rik	ENSMUSG00000085996	4
ENSMUSG00000025198-Erlin1	0.355371	-0.157935	0.115	0.179	1	Erlin1	ENSMUSG00000025198	19
ENSMUSG00000028706-Nsun4	0.355395	-0.22038	0.172	0.231	1	Nsun4	ENSMUSG00000028706	4
ENSMUSG00000015932-Dstn	0.355473	0.123671	0.402	0.308	1	Dstn	ENSMUSG00000015932	2
ENSMUSG00000097177-9330159M07Rik	0.355649	-0.101231	0.092	0.154	1	9330159M07Rik	ENSMUSG00000097177	9
ENSMUSG00000002257-Def6	0.355649	-0.0540828	0.092	0.154	1	Def6	ENSMUSG00000002257	17
ENSMUSG00000026944-Abca2	0.355695	0.156597	0.161	0.103	1	Abca2	ENSMUSG00000026944	2
ENSMUSG00000120913-ENSMUSG00000120913	0.355837	-0.351927	0.299	0.359	1	ENSMUSG00000120913	ENSMUSG00000120913
ENSMUSG00000005107-Slc2a9	0.356429	-0.358611	0.08	0.128	1	Slc2a9	ENSMUSG00000005107	5
ENSMUSG00000048550-Thnsl1	0.356584	-0.132075	0.057	0.103	1	Thnsl1	ENSMUSG00000048550	2
ENSMUSG00000090061-Nwd2	0.356584	-0.165889	0.057	0.103	1	Nwd2	ENSMUSG00000090061	5
ENSMUSG00000016833-Mrps18c	0.356584	-0.198309	0.057	0.103	1	Mrps18c	ENSMUSG00000016833	5
ENSMUSG00000102737-1700016A09Rik	0.356584	-0.16563	0.057	0.103	1	1700016A09Rik	ENSMUSG00000102737	8
ENSMUSG00000120172-ENSMUSG00000120172	0.356584	-0.153699	0.057	0.103	1	ENSMUSG00000120172	ENSMUSG00000120172
ENSMUSG00000024515-Smad4	0.356789	0.329103	0.264	0.205	1	Smad4	ENSMUSG00000024515	18
ENSMUSG00000035530-Eif1	0.357224	-0.0645153	0.839	0.795	1	Eif1	ENSMUSG00000035530	11
ENSMUSG00000018481-Appbp2	0.357731	0.116253	0.494	0.385	1	Appbp2	ENSMUSG00000018481	11
ENSMUSG00000008333-Snrpb2	0.35783	0.043634	0.138	0.077	1	Snrpb2	ENSMUSG00000008333	2
ENSMUSG00000047344-Lancl3	0.35783	0.151739	0.138	0.077	1	Lancl3	ENSMUSG00000047344	20
ENSMUSG00000054099-Slc25a40	0.35783	-0.212418	0.103	0.154	1	Slc25a40	ENSMUSG00000054099	5
ENSMUSG00000080021-Gm5915	0.35783	0.140405	0.138	0.077	1	Gm5915	ENSMUSG00000080021	8
ENSMUSG00000032420-Nt5e	0.35783	0.0837327	0.138	0.077	1	Nt5e	ENSMUSG00000032420	9
ENSMUSG00000020287-Mpg	0.35783	-0.0219692	0.138	0.077	1	Mpg	ENSMUSG00000020287	11
ENSMUSG00000019841-Rev3l	0.357956	0.292255	0.644	0.538	1	Rev3l	ENSMUSG00000019841	10
ENSMUSG00000038970-Lmtk2	0.357958	-0.297097	0.126	0.179	1	Lmtk2	ENSMUSG00000038970	5
ENSMUSG00000034259-Exosc4	0.357958	-0.385966	0.126	0.179	1	Exosc4	ENSMUSG00000034259	15
ENSMUSG00000022682-Rrn3	0.358173	0.209847	0.126	0.077	1	Rrn3	ENSMUSG00000022682	16
ENSMUSG00000044468-Tent5c	0.358305	-0.167963	0.218	0.282	1	Tent5c	ENSMUSG00000044468	3
ENSMUSG00000020196-Cabin1	0.35873	0.0820145	0.287	0.179	1	Cabin1	ENSMUSG00000020196	10
ENSMUSG00000058267-Mrps14	0.358986	0.0687357	0.195	0.128	1	Mrps14	ENSMUSG00000058267	1
ENSMUSG00000065979-Cpped1	0.358986	0.373183	0.195	0.128	1	Cpped1	ENSMUSG00000065979	16
ENSMUSG00000007097-Atp1a2	0.3591	0.22869	0.517	0.436	1	Atp1a2	ENSMUSG00000007097	1
ENSMUSG00000025950-Idh1	0.359176	0.135308	0.345	0.256	1	Idh1	ENSMUSG00000025950	1
ENSMUSG00000037003-Tns2	0.359176	0.177333	0.345	0.256	1	Tns2	ENSMUSG00000037003	15
ENSMUSG00000019883-Echdc1	0.35929	-0.0949721	0.184	0.103	1	Echdc1	ENSMUSG00000019883	10
ENSMUSG00000026753-Ppp6c	0.359362	0.101201	0.207	0.128	1	Ppp6c	ENSMUSG00000026753	2
ENSMUSG00000022111-Uchl3	0.359362	0.105165	0.207	0.128	1	Uchl3	ENSMUSG00000022111	14
ENSMUSG00000021666-Gfm2	0.359362	-0.241449	0.161	0.231	1	Gfm2	ENSMUSG00000021666	13
ENSMUSG00000026974-Zmynd19	0.359587	-0.00391022	0.103	0.051	1	Zmynd19	ENSMUSG00000026974	2
ENSMUSG00000091685-Gm17359	0.359587	0.104703	0.103	0.051	1	Gm17359	ENSMUSG00000091685	3
ENSMUSG00000106536-Gm42508	0.359587	0.180554	0.103	0.051	1	Gm42508	ENSMUSG00000106536	3
ENSMUSG00000042992-Borcs5	0.359587	0.103613	0.103	0.051	1	Borcs5	ENSMUSG00000042992	6
ENSMUSG00000033458-Fan1	0.359587	0.162609	0.103	0.051	1	Fan1	ENSMUSG00000033458	7
ENSMUSG00000030652-Coq7	0.359587	0.0496646	0.103	0.051	1	Coq7	ENSMUSG00000030652	7
ENSMUSG00000033594-Spata2l	0.359587	0.143426	0.103	0.051	1	Spata2l	ENSMUSG00000033594	8
ENSMUSG00000113836-Gm3325	0.359587	0.0917529	0.103	0.051	1	Gm3325	ENSMUSG00000113836	13
ENSMUSG00000120301-ENSMUSG00000120301	0.359587	0.103416	0.103	0.051	1	ENSMUSG00000120301	ENSMUSG00000120301
ENSMUSG00000075010-AW112010	0.359587	0.101025	0.103	0.051	1	AW112010	ENSMUSG00000075010	19
ENSMUSG00000024360-Etf1	0.35981	-0.281279	0.253	0.333	1	Etf1	ENSMUSG00000024360	18
ENSMUSG00000073616-Cops9	0.36021	-0.405056	0.253	0.308	1	Cops9	ENSMUSG00000073616	1
ENSMUSG00000008140-Emc10	0.360457	-0.28766	0.241	0.308	1	Emc10	ENSMUSG00000008140	7
ENSMUSG00000000804-Usp32	0.360549	-0.361731	0.425	0.462	1	Usp32	ENSMUSG00000000804	11
ENSMUSG00000028672-Hmgcl	0.360658	-0.183808	0.184	0.256	1	Hmgcl	ENSMUSG00000028672	4
ENSMUSG00000028259-Fhl5	0.360658	-0.158614	0.184	0.256	1	Fhl5	ENSMUSG00000028259	4
ENSMUSG00000020642-Rnf144a	0.360658	-0.0804551	0.184	0.256	1	Rnf144a	ENSMUSG00000020642	12
ENSMUSG00000060126-Tpt1	0.360808	0.208488	0.632	0.564	1	Tpt1	ENSMUSG00000060126	14
ENSMUSG00000031561-Tenm3	0.361077	0.176114	0.195	0.128	1	Tenm3	ENSMUSG00000031561	8
ENSMUSG00000058799-Nap1l1	0.361335	0.150342	0.356	0.256	1	Nap1l1	ENSMUSG00000058799	10
ENSMUSG00000053819-Camk2d	0.361493	0.101004	0.805	0.615	1	Camk2d	ENSMUSG00000053819	3
ENSMUSG00000037533-Rapgef6	0.361538	0.0535766	0.517	0.385	1	Rapgef6	ENSMUSG00000037533	11
ENSMUSG00000022698-Naa50	0.361839	-0.216343	0.195	0.256	1	Naa50	ENSMUSG00000022698	16
ENSMUSG00000014075-Dynlt2b	0.361839	-0.292681	0.195	0.256	1	Dynlt2b	ENSMUSG00000014075	16
ENSMUSG00000037905-Bri3bp	0.361859	-0.308227	0.08	0.128	1	Bri3bp	ENSMUSG00000037905	5
ENSMUSG00000054027-Nt5dc3	0.361859	-0.200708	0.08	0.128	1	Nt5dc3	ENSMUSG00000054027	10
ENSMUSG00000007617-Homer1	0.361859	-0.188355	0.08	0.128	1	Homer1	ENSMUSG00000007617	13
ENSMUSG00000021115-Vrk1	0.361859	-0.221005	0.08	0.128	1	Vrk1	ENSMUSG00000021115	12
ENSMUSG00000038766-Gabpb2	0.361935	0.201177	0.368	0.282	1	Gabpb2	ENSMUSG00000038766	3
ENSMUSG00000003810-Mast2	0.361935	0.147562	0.368	0.282	1	Mast2	ENSMUSG00000003810	4
ENSMUSG00000039089-L3mbtl3	0.362011	0.21407	0.402	0.282	1	L3mbtl3	ENSMUSG00000039089	10
ENSMUSG00000030647-Ndufc2	0.362015	0.178769	0.264	0.179	1	Ndufc2	ENSMUSG00000030647	7
ENSMUSG00000025909-Sntg1	0.362523	-0.226229	0.149	0.205	1	Sntg1	ENSMUSG00000025909	1
ENSMUSG00000053175-Bcl3	0.362523	-0.44304	0.149	0.205	1	Bcl3	ENSMUSG00000053175	7
ENSMUSG00000024782-Ak3	0.362746	-0.00920484	0.322	0.205	1	Ak3	ENSMUSG00000024782	19
ENSMUSG00000036992-Nxt1	0.362756	0.0571734	0.138	0.077	1	Nxt1	ENSMUSG00000036992	2
ENSMUSG00000048100-Taf13	0.362756	-0.249217	0.103	0.154	1	Taf13	ENSMUSG00000048100	3
ENSMUSG00000085408-C530005A16Rik	0.362756	-0.27247	0.103	0.154	1	C530005A16Rik	ENSMUSG00000085408	4
ENSMUSG00000029815-Malsu1	0.362756	0.127151	0.138	0.077	1	Malsu1	ENSMUSG00000029815	6
ENSMUSG00000038387-Rras	0.362756	-0.0171672	0.138	0.077	1	Rras	ENSMUSG00000038387	7
ENSMUSG00000031578-Mak16	0.362756	-0.0182063	0.138	0.077	1	Mak16	ENSMUSG00000031578	8
ENSMUSG00000034327-Kctd9	0.362756	-0.251866	0.103	0.154	1	Kctd9	ENSMUSG00000034327	14
ENSMUSG00000107063-Gm38554	0.362783	-0.210608	0.057	0.103	1	Gm38554	ENSMUSG00000107063	5
ENSMUSG00000037788-Vopp1	0.362783	-0.165618	0.057	0.103	1	Vopp1	ENSMUSG00000037788	6
ENSMUSG00000109825-Gm45589	0.362783	-0.149619	0.057	0.103	1	Gm45589	ENSMUSG00000109825	8
ENSMUSG00000021918-Nek4	0.362783	-0.158046	0.057	0.103	1	Nek4	ENSMUSG00000021918	14
ENSMUSG00000113747-1700105G05Rik	0.362783	-0.181891	0.057	0.103	1	1700105G05Rik	ENSMUSG00000113747	12
ENSMUSG00000021061-Sptb	0.362783	-0.11473	0.057	0.103	1	Sptb	ENSMUSG00000021061	12
ENSMUSG00000116547-Gm7667	0.362783	-0.24117	0.057	0.103	1	Gm7667	ENSMUSG00000116547	16
ENSMUSG00000117233-Gm36594	0.362783	-0.264192	0.057	0.103	1	Gm36594	ENSMUSG00000117233	17
ENSMUSG00000052387-Trpm3	0.362783	-0.137158	0.057	0.103	1	Trpm3	ENSMUSG00000052387	19
ENSMUSG00000057914-Cacnb2	0.363165	0.280227	0.575	0.538	1	Cacnb2	ENSMUSG00000057914	2
ENSMUSG00000032741-Tpcn1	0.36318	0.0815298	0.195	0.128	1	Tpcn1	ENSMUSG00000032741	5
ENSMUSG00000025133-Ints4	0.36318	0.190084	0.195	0.128	1	Ints4	ENSMUSG00000025133	7
ENSMUSG00000025278-Flnb	0.36318	0.0321273	0.149	0.231	1	Flnb	ENSMUSG00000025278	14
ENSMUSG00000044600-Smim7	0.363255	0.251869	0.126	0.077	1	Smim7	ENSMUSG00000044600	8
ENSMUSG00000053465-Hs6st3	0.363255	0.440074	0.126	0.077	1	Hs6st3	ENSMUSG00000053465	14
ENSMUSG00000032177-Pde4a	0.363255	0.317846	0.126	0.077	1	Pde4a	ENSMUSG00000032177	9
ENSMUSG00000029486-Mrpl1	0.363483	0.105785	0.207	0.128	1	Mrpl1	ENSMUSG00000029486	5
ENSMUSG00000037437-Adam32	0.363483	-0.214651	0.207	0.128	1	Adam32	ENSMUSG00000037437	8
ENSMUSG00000026234-Ncl	0.363567	0.0567895	0.552	0.359	1	Ncl	ENSMUSG00000026234	1
ENSMUSG00000059208-Hnrnpm	0.363608	0.1633	0.575	0.487	1	Hnrnpm	ENSMUSG00000059208	17
ENSMUSG00000097277-2900076A07Rik	0.363655	-0.0875418	0.184	0.103	1	2900076A07Rik	ENSMUSG00000097277	7
ENSMUSG00000021877-Arf4	0.363738	-0.0365637	0.529	0.436	1	Arf4	ENSMUSG00000021877	14
ENSMUSG00000041014-Nrg3	0.363766	-0.432721	0.253	0.308	1	Nrg3	ENSMUSG00000041014	14
ENSMUSG00000002105-Slc39a13	0.364053	-0.253786	0.241	0.308	1	Slc39a13	ENSMUSG00000002105	2
ENSMUSG00000022205-Sub1	0.364547	-0.221812	0.448	0.538	1	Sub1	ENSMUSG00000022205	15
ENSMUSG00000053519-Kcnip1	0.364801	0.691264	0.161	0.103	1	Kcnip1	ENSMUSG00000053519	11
ENSMUSG00000027204-Fbn1	0.36487	0.333206	0.586	0.487	1	Fbn1	ENSMUSG00000027204	2
ENSMUSG00000028933-Xrcc2	0.365267	0.103364	0.103	0.051	1	Xrcc2	ENSMUSG00000028933	5
ENSMUSG00000034981-Parm1	0.365267	0.149201	0.103	0.051	1	Parm1	ENSMUSG00000034981	5
ENSMUSG00000004846-Plod3	0.365267	0.105193	0.103	0.051	1	Plod3	ENSMUSG00000004846	5
ENSMUSG00000019782-Rwdd1	0.365267	0.0772831	0.103	0.051	1	Rwdd1	ENSMUSG00000019782	10
ENSMUSG00000109803-Gm45604	0.365267	0.097091	0.103	0.051	1	Gm45604	ENSMUSG00000109803	10
ENSMUSG00000038175-Mylip	0.365267	0.0836832	0.103	0.051	1	Mylip	ENSMUSG00000038175	13
ENSMUSG00000018830-Myh11	0.365267	-0.00239263	0.103	0.051	1	Myh11	ENSMUSG00000018830	16
ENSMUSG00000029066-Mrpl20	0.365496	-0.231526	0.276	0.333	1	Mrpl20	ENSMUSG00000029066	4
ENSMUSG00000025873-Faf2	0.365496	0.15091	0.322	0.231	1	Faf2	ENSMUSG00000025873	13
ENSMUSG00000032727-Mier3	0.365723	0.00329868	0.241	0.154	1	Mier3	ENSMUSG00000032727	13
ENSMUSG00000024246-Thumpd2	0.365723	0.0895909	0.241	0.154	1	Thumpd2	ENSMUSG00000024246	17
ENSMUSG00000018765-Fxr2	0.365748	-0.2422	0.218	0.282	1	Fxr2	ENSMUSG00000018765	11
ENSMUSG00000025246-Tbl1x	0.366001	0.107368	0.46	0.359	1	Tbl1x	ENSMUSG00000025246	20
ENSMUSG00002076173-Gm55118	0.36608	-0.359299	0.575	0.538	1	Gm55118	ENSMUSG00002076173
ENSMUSG00000042745-Id1	0.366725	-0.47724	0.494	0.513	1	Id1	ENSMUSG00000042745	2
ENSMUSG00000009035-Tmem184b	0.366824	-0.534206	0.149	0.205	1	Tmem184b	ENSMUSG00000009035	15
ENSMUSG00000042564-Fam227a	0.366824	-0.285491	0.149	0.205	1	Fam227a	ENSMUSG00000042564	15
ENSMUSG00000052920-Prkg1	0.367187	-0.2113	0.218	0.154	1	Prkg1	ENSMUSG00000052920	19
ENSMUSG00000026750-Psmb7	0.367218	0.199249	0.253	0.179	1	Psmb7	ENSMUSG00000026750	2
ENSMUSG00000085805-Gm14145	0.367218	-0.92923	0.218	0.256	1	Gm14145	ENSMUSG00000085805	2
ENSMUSG00000041765-Ubac2	0.367218	-0.214081	0.207	0.282	1	Ubac2	ENSMUSG00000041765	14
ENSMUSG00000045794-Lkaaear1	0.36734	-0.223443	0.08	0.128	1	Lkaaear1	ENSMUSG00000045794	2
ENSMUSG00000105449-Gm43379	0.36734	-0.169396	0.08	0.128	1	Gm43379	ENSMUSG00000105449	3
ENSMUSG00000052459-Atp6v1a	0.36734	-0.185	0.08	0.128	1	Atp6v1a	ENSMUSG00000052459	16
ENSMUSG00000071723-Gspt2	0.367404	0.0882814	0.195	0.128	1	Gspt2	ENSMUSG00000071723	20
ENSMUSG00000029759-Pon3	0.367404	0.200603	0.195	0.128	1	Pon3	ENSMUSG00000029759	6
ENSMUSG00000042496-Prdm10	0.367551	-0.228045	0.172	0.231	1	Prdm10	ENSMUSG00000042496	9
ENSMUSG00000117596-Gm50013	0.367551	-0.05529	0.218	0.128	1	Gm50013	ENSMUSG00000117596	17
ENSMUSG00000044906-4930503L19Rik	0.367634	0.10785	0.207	0.128	1	4930503L19Rik	ENSMUSG00000044906	18
ENSMUSG00000036078-Sigmar1	0.367725	-0.30468	0.103	0.154	1	Sigmar1	ENSMUSG00000036078	4
ENSMUSG00000044155-Lsm8	0.367725	-0.0774244	0.138	0.077	1	Lsm8	ENSMUSG00000044155	6
ENSMUSG00000092185-Gm20416	0.367725	0.111115	0.138	0.077	1	Gm20416	ENSMUSG00000092185	9
ENSMUSG00000020883-Fbxl20	0.368005	0.184522	0.31	0.231	1	Fbxl20	ENSMUSG00000020883	11
ENSMUSG00000026571-Dcaf6	0.368043	0.105302	0.356	0.256	1	Dcaf6	ENSMUSG00000026571	1
ENSMUSG00000024622-Hmgxb3	0.368053	-0.135852	0.138	0.205	1	Hmgxb3	ENSMUSG00000024622	18
ENSMUSG00000108130-Gm30781	0.368553	-0.212534	0.184	0.256	1	Gm30781	ENSMUSG00000108130	6
ENSMUSG00000075511-1700001L05Rik	0.368553	0.148775	0.23	0.154	1	1700001L05Rik	ENSMUSG00000075511	15
ENSMUSG00000032329-Hmg20a	0.368611	0.118748	0.391	0.282	1	Hmg20a	ENSMUSG00000032329	9
ENSMUSG00000030505-Prmt3	0.368932	0.0745773	0.172	0.103	1	Prmt3	ENSMUSG00000030505	7
ENSMUSG00000050035-Fhl4	0.368932	0.00721875	0.172	0.103	1	Fhl4	ENSMUSG00000050035	10
ENSMUSG00000032009-Sesn3	0.368932	0.0955688	0.172	0.103	1	Sesn3	ENSMUSG00000032009	9
ENSMUSG00000016831-Tox4	0.36898	-0.317074	0.276	0.333	1	Tox4	ENSMUSG00000016831	14
ENSMUSG00000054843-Atrnl1	0.368985	0.316938	0.632	0.513	1	Atrnl1	ENSMUSG00000054843	19
ENSMUSG00000061322-Dnai1	0.369049	-0.0606031	0.057	0.103	1	Dnai1	ENSMUSG00000061322	4
ENSMUSG00000033970-Rfc3	0.369049	-0.206632	0.057	0.103	1	Rfc3	ENSMUSG00000033970	5
ENSMUSG00000033735-Spr	0.369049	-0.0823324	0.057	0.103	1	Spr	ENSMUSG00000033735	6
ENSMUSG00000108282-Gm44317	0.369049	-0.103824	0.057	0.103	1	Gm44317	ENSMUSG00000108282	6
ENSMUSG00000031458-Coprs	0.369049	-0.246725	0.057	0.103	1	Coprs	ENSMUSG00000031458	8
ENSMUSG00000078789-Dph1	0.369049	-0.0771455	0.057	0.103	1	Dph1	ENSMUSG00000078789	11
ENSMUSG00000020948-Klhl28	0.369049	-0.11561	0.057	0.103	1	Klhl28	ENSMUSG00000020948	12
ENSMUSG00000022453-Naga	0.369049	-0.158908	0.057	0.103	1	Naga	ENSMUSG00000022453	15
ENSMUSG00000087170-1700001G01Rik	0.369409	0.519305	0.161	0.103	1	1700001G01Rik	ENSMUSG00000087170	18
ENSMUSG00000101856-1700096K18Rik	0.369419	-0.0995034	0.115	0.179	1	1700096K18Rik	ENSMUSG00000101856	5
ENSMUSG00000033174-Mgll	0.369419	-0.204311	0.115	0.179	1	Mgll	ENSMUSG00000033174	6
ENSMUSG00000049148-Plcxd3	0.369505	0.197355	0.264	0.179	1	Plcxd3	ENSMUSG00000049148	15
ENSMUSG00000036707-Cab39	0.369673	0.0141498	0.287	0.179	1	Cab39	ENSMUSG00000036707	1
ENSMUSG00000052291-5330438D12Rik	0.369953	0.0176782	0.782	0.667	1	5330438D12Rik	ENSMUSG00000052291	10
ENSMUSG00000040681-Hmgn1	0.370031	-0.306195	0.322	0.359	1	Hmgn1	ENSMUSG00000040681	16
ENSMUSG00000039768-Dnajc11	0.370426	-0.058071	0.31	0.205	1	Dnajc11	ENSMUSG00000039768	4
ENSMUSG00000035901-Dennd5a	0.370477	0.197622	0.333	0.256	1	Dennd5a	ENSMUSG00000035901	7
ENSMUSG00000035203-Epn1	0.370944	-0.234703	0.253	0.308	1	Epn1	ENSMUSG00000035203	7
ENSMUSG00000041975-Mettl8	0.370962	-0.0036284	0.092	0.154	1	Mettl8	ENSMUSG00000041975	2
ENSMUSG00000042662-Dusp15	0.371003	0.102924	0.103	0.051	1	Dusp15	ENSMUSG00000042662	2
ENSMUSG00000078346-H2al1n	0.371003	0.142046	0.103	0.051	1	H2al1n	ENSMUSG00000078346	20
ENSMUSG00000057596-Trim30d	0.371003	0.118096	0.103	0.051	1	Trim30d	ENSMUSG00000057596	7
ENSMUSG00000025482-Odf3	0.371003	0.0545551	0.103	0.051	1	Odf3	ENSMUSG00000025482	7
ENSMUSG00000020092-Pald1	0.371003	0.0710225	0.103	0.051	1	Pald1	ENSMUSG00000020092	10
ENSMUSG00000071078-Nr2c2ap	0.371003	0.0533993	0.103	0.051	1	Nr2c2ap	ENSMUSG00000071078	8
ENSMUSG00000098332-Pigbos1	0.371003	-0.116513	0.103	0.051	1	Pigbos1	ENSMUSG00000098332	9
ENSMUSG00000095385-D630033O11Rik	0.371003	0.0662784	0.103	0.051	1	D630033O11Rik	ENSMUSG00000095385	9
ENSMUSG00000075410-Prcd	0.371003	0.0883792	0.103	0.051	1	Prcd	ENSMUSG00000075410	11
ENSMUSG00000049299-Trappc1	0.371003	0.0961051	0.103	0.051	1	Trappc1	ENSMUSG00000049299	11
ENSMUSG00000114098-Gm40660	0.371003	0.103308	0.103	0.051	1	Gm40660	ENSMUSG00000114098	13
ENSMUSG00000022898-Vps26c	0.371003	0.0728526	0.103	0.051	1	Vps26c	ENSMUSG00000022898	16
ENSMUSG00000032656-Marchf3	0.371003	0.00259449	0.103	0.051	1	Marchf3	ENSMUSG00000032656	18
ENSMUSG00000026737-Pip4k2a	0.371157	0.240127	0.184	0.128	1	Pip4k2a	ENSMUSG00000026737	2
ENSMUSG00000020572-Nampt	0.371227	0.234715	0.218	0.154	1	Nampt	ENSMUSG00000020572	12
ENSMUSG00000036908-Unc93b1	0.371227	0.159273	0.218	0.154	1	Unc93b1	ENSMUSG00000036908	19
ENSMUSG00000054091-1810037I17Rik	0.371311	-0.15875	0.241	0.308	1	1810037I17Rik	ENSMUSG00000054091	3
ENSMUSG00000031575-Ash2l	0.371517	0.223374	0.276	0.205	1	Ash2l	ENSMUSG00000031575	8
ENSMUSG00000032456-Nmnat3	0.371517	0.24803	0.276	0.205	1	Nmnat3	ENSMUSG00000032456	9
ENSMUSG00000023460-Rab12	0.371517	-0.127994	0.23	0.308	1	Rab12	ENSMUSG00000023460	17
ENSMUSG00000031835-Mbtps1	0.371549	0.00610345	0.276	0.179	1	Mbtps1	ENSMUSG00000031835	8
ENSMUSG00000024079-Eif2ak2	0.371659	0.108778	0.195	0.128	1	Eif2ak2	ENSMUSG00000024079	17
ENSMUSG00000027099-Mtx2	0.37166	-0.233099	0.172	0.231	1	Mtx2	ENSMUSG00000027099	2
ENSMUSG00000060771-Tsga10	0.371726	-0.182117	0.126	0.179	1	Tsga10	ENSMUSG00000060771	1
ENSMUSG00000028600-Podn	0.371814	-0.0218569	0.207	0.128	1	Podn	ENSMUSG00000028600	4
ENSMUSG00000007415-Gatad1	0.371814	0.0637151	0.207	0.128	1	Gatad1	ENSMUSG00000007415	5
ENSMUSG00000019978-Epb41l2	0.372005	0.084385	0.782	0.615	1	Epb41l2	ENSMUSG00000019978	10
ENSMUSG00000020048-Hsp90b1	0.372225	0.2605	0.575	0.513	1	Hsp90b1	ENSMUSG00000020048	10
ENSMUSG00000000197-Nalcn	0.372386	-0.0870332	0.356	0.462	1	Nalcn	ENSMUSG00000000197	14
ENSMUSG00000026894-Morn5	0.37254	0.123156	0.23	0.154	1	Morn5	ENSMUSG00000026894	2
ENSMUSG00000063760-Rnf217	0.37254	0.142302	0.23	0.154	1	Rnf217	ENSMUSG00000063760	10
ENSMUSG00000121189-ENSMUSG00000121189	0.372736	0.145097	0.138	0.077	1	ENSMUSG00000121189	ENSMUSG00000121189
ENSMUSG00000050553-Gk2	0.372736	-0.322731	0.103	0.154	1	Gk2	ENSMUSG00000050553	5
ENSMUSG00000048677-Tpcn2	0.372736	0.050975	0.138	0.077	1	Tpcn2	ENSMUSG00000048677	7
ENSMUSG00000030835-Nomo1	0.372736	-0.22571	0.103	0.154	1	Nomo1	ENSMUSG00000030835	7
ENSMUSG00000022974-Paxbp1	0.372746	0.0864504	0.54	0.41	1	Paxbp1	ENSMUSG00000022974	16
ENSMUSG00000020181-Nav3	0.372873	-0.22609	0.08	0.128	1	Nav3	ENSMUSG00000020181	10
ENSMUSG00000084917-Gm17477	0.372873	-0.403919	0.08	0.128	1	Gm17477	ENSMUSG00000084917	9
ENSMUSG00000034973-Dop1a	0.372888	-0.202754	0.391	0.436	1	Dop1a	ENSMUSG00000034973	9
ENSMUSG00000014301-Pam16	0.373286	0.056607	0.264	0.179	1	Pam16	ENSMUSG00000014301	16
ENSMUSG00000068284-Usf3	0.373466	-0.0375983	0.172	0.103	1	Usf3	ENSMUSG00000068284	16
ENSMUSG00000036599-Chst12	0.373554	0.20637	0.126	0.077	1	Chst12	ENSMUSG00000036599	5
ENSMUSG00000032244-Fem1b	0.373554	0.20725	0.126	0.077	1	Fem1b	ENSMUSG00000032244	9
ENSMUSG00000074146-4930579C12Rik	0.37357	-0.236626	0.195	0.256	1	4930579C12Rik	ENSMUSG00000074146	9
ENSMUSG00000021712-Trim23	0.37357	-0.0350967	0.241	0.154	1	Trim23	ENSMUSG00000021712	13
ENSMUSG00000030291-Med21	0.374052	0.20099	0.161	0.103	1	Med21	ENSMUSG00000030291	6
ENSMUSG00000030276-Ttll3	0.374052	0.261086	0.161	0.103	1	Ttll3	ENSMUSG00000030276	6
ENSMUSG00000063838-Cdc42ep5	0.374873	0.0446545	0.253	0.179	1	Cdc42ep5	ENSMUSG00000063838	7
ENSMUSG00000027938-Creb3l4	0.374974	-0.198899	0.241	0.308	1	Creb3l4	ENSMUSG00000027938	3
ENSMUSG00000057816-Cfap299	0.374974	0.213402	0.287	0.205	1	Cfap299	ENSMUSG00000057816	5
ENSMUSG00000027505-Fam209	0.37509	-0.238612	0.264	0.333	1	Fam209	ENSMUSG00000027505	2
ENSMUSG00000026803-Ttf1	0.375294	0.224921	0.218	0.154	1	Ttf1	ENSMUSG00000026803	2
ENSMUSG00000049739-Zfp646	0.375294	0.255839	0.218	0.154	1	Zfp646	ENSMUSG00000049739	7
ENSMUSG00000037896-Rcor1	0.375297	0.26103	0.264	0.205	1	Rcor1	ENSMUSG00000037896	12
ENSMUSG00000100684-Gm20268	0.375382	-0.0312952	0.057	0.103	1	Gm20268	ENSMUSG00000100684	1
ENSMUSG00000053251-Olfr212	0.375382	-0.113577	0.057	0.103	1	Olfr212	ENSMUSG00000053251	6
ENSMUSG00000032737-Inppl1	0.375382	-0.192526	0.057	0.103	1	Inppl1	ENSMUSG00000032737	7
ENSMUSG00000030491-Tdrd12	0.375382	-0.11023	0.057	0.103	1	Tdrd12	ENSMUSG00000030491	7
ENSMUSG00000115001-4930474H20Rik	0.375382	-0.206089	0.057	0.103	1	4930474H20Rik	ENSMUSG00000115001	14
ENSMUSG00000063821-Dusp29	0.375382	-0.080998	0.057	0.103	1	Dusp29	ENSMUSG00000063821
ENSMUSG00000032118-Fez1	0.375382	-0.180765	0.057	0.103	1	Fez1	ENSMUSG00000032118	9
ENSMUSG00000072582-Ptrh2	0.375382	-0.133349	0.057	0.103	1	Ptrh2	ENSMUSG00000072582	11
ENSMUSG00000039316-Rftn1	0.375382	-0.176277	0.057	0.103	1	Rftn1	ENSMUSG00000039316	17
ENSMUSG00000087478-4930506C21Rik	0.375382	-0.0925663	0.057	0.103	1	4930506C21Rik	ENSMUSG00000087478	17
ENSMUSG00000024797-Vps51	0.375382	-0.205091	0.057	0.103	1	Vps51	ENSMUSG00000024797	19
ENSMUSG00000025255-Zfhx4	0.375521	0.240938	0.184	0.128	1	Zfhx4	ENSMUSG00000025255	3
ENSMUSG00000087579-Hectd2os	0.375521	0.317878	0.184	0.128	1	Hectd2os	ENSMUSG00000087579	19
ENSMUSG00000045160-Bola3	0.375797	-0.402422	0.172	0.231	1	Bola3	ENSMUSG00000045160	6
ENSMUSG00000058301-Upf1	0.375797	-0.293322	0.172	0.231	1	Upf1	ENSMUSG00000058301	8
ENSMUSG00000020709-Adap2	0.375944	0.10607	0.195	0.128	1	Adap2	ENSMUSG00000020709	11
ENSMUSG00000055850-Rnf181	0.376024	0.118879	0.207	0.128	1	Rnf181	ENSMUSG00000055850	6
ENSMUSG00000025092-Hspa12a	0.376048	-0.21456	0.425	0.462	1	Hspa12a	ENSMUSG00000025092	19
ENSMUSG00000043154-Ppp2r3a	0.376065	0.194706	0.816	0.744	1	Ppp2r3a	ENSMUSG00000043154	9
ENSMUSG00000032796-Lama1	0.376164	0.259402	0.345	0.256	1	Lama1	ENSMUSG00000032796	17
ENSMUSG00000026546-Cfap45	0.376387	-0.191935	0.126	0.179	1	Cfap45	ENSMUSG00000026546	1
ENSMUSG00000029001-Fbxo44	0.376387	-0.372699	0.126	0.179	1	Fbxo44	ENSMUSG00000029001	4
ENSMUSG00000028309-Rnf20	0.376387	-0.229113	0.126	0.179	1	Rnf20	ENSMUSG00000028309	4
ENSMUSG00000041268-Dmxl2	0.376387	-0.426788	0.126	0.179	1	Dmxl2	ENSMUSG00000041268	9
ENSMUSG00000039745-Htatip2	0.376794	0.0894321	0.103	0.051	1	Htatip2	ENSMUSG00000039745	7
ENSMUSG00000046603-Tcaim	0.376794	0.261499	0.103	0.051	1	Tcaim	ENSMUSG00000046603	9
ENSMUSG00000072915-Gm12258	0.376794	0.0380378	0.103	0.051	1	Gm12258	ENSMUSG00000072915	11
ENSMUSG00000071456-1110002L01Rik	0.376794	0.0298216	0.103	0.051	1	1110002L01Rik	ENSMUSG00000071456	12
ENSMUSG00000022544-Eef2kmt	0.376794	0.0196986	0.103	0.051	1	Eef2kmt	ENSMUSG00000022544	16
ENSMUSG00000030016-Zfp638	0.377174	0.148845	0.517	0.436	1	Zfp638	ENSMUSG00000030016	6
ENSMUSG00000068394-Cep152	0.377789	0.111369	0.138	0.077	1	Cep152	ENSMUSG00000068394	2
ENSMUSG00000030806-Stx1b	0.377789	0.00835791	0.138	0.077	1	Stx1b	ENSMUSG00000030806	7
ENSMUSG00000034453-Polr3b	0.377789	-0.316262	0.103	0.154	1	Polr3b	ENSMUSG00000034453	10
ENSMUSG00000034902-Pip5k1c	0.377789	-0.274469	0.103	0.154	1	Pip5k1c	ENSMUSG00000034902	10
ENSMUSG00000021782-Dlg5	0.377789	0.0397901	0.138	0.077	1	Dlg5	ENSMUSG00000021782	14
ENSMUSG00000042851-Zc3h6	0.377807	0.109411	0.46	0.333	1	Zc3h6	ENSMUSG00000042851	2
ENSMUSG00000060802-B2m	0.378062	-0.334247	0.356	0.41	1	B2m	ENSMUSG00000060802	2
ENSMUSG00000023764-Sfi1	0.378248	-0.426099	0.31	0.359	1	Sfi1	ENSMUSG00000023764	11
ENSMUSG00000017466-Timp2	0.378325	-0.3332	0.816	0.846	1	Timp2	ENSMUSG00000017466	11
ENSMUSG00000087230-Mroh3	0.378457	-0.186564	0.08	0.128	1	Mroh3	ENSMUSG00000087230	1
ENSMUSG00000087377-AV099323	0.378457	-0.195269	0.08	0.128	1	AV099323	ENSMUSG00000087377	2
ENSMUSG00000027997-Casp6	0.378457	-0.33793	0.08	0.128	1	Casp6	ENSMUSG00000027997	3
ENSMUSG00000035637-Grhpr	0.378457	-0.266923	0.08	0.128	1	Grhpr	ENSMUSG00000035637	4
ENSMUSG00000022897-Dyrk1a	0.378609	0.034916	0.379	0.256	1	Dyrk1a	ENSMUSG00000022897	16
ENSMUSG00000039191-Rbpj	0.378658	0.131211	0.287	0.205	1	Rbpj	ENSMUSG00000039191	5
ENSMUSG00000030410-Dmwd	0.378731	0.211445	0.161	0.103	1	Dmwd	ENSMUSG00000030410	7
ENSMUSG00000001555-Fkbp10	0.378731	0.167481	0.161	0.103	1	Fkbp10	ENSMUSG00000001555	11
ENSMUSG00000028049-Scamp3	0.378771	0.22869	0.126	0.077	1	Scamp3	ENSMUSG00000028049	3
ENSMUSG00000020674-Pxdn	0.378771	0.304273	0.126	0.077	1	Pxdn	ENSMUSG00000020674	12
ENSMUSG00000048520-Fbxl13	0.379068	-0.290908	0.23	0.282	1	Fbxl13	ENSMUSG00000048520	5
ENSMUSG00000057522-Spop	0.379261	0.243346	0.621	0.538	1	Spop	ENSMUSG00000057522	11
ENSMUSG00000037465-Klf10	0.379917	-0.23482	0.149	0.205	1	Klf10	ENSMUSG00000037465	15
ENSMUSG00000033323-Ctdp1	0.379917	-0.269462	0.149	0.205	1	Ctdp1	ENSMUSG00000033323	18
ENSMUSG00000030671-Pde3b	0.380002	-0.370124	0.345	0.41	1	Pde3b	ENSMUSG00000030671	7
ENSMUSG00000019710-Mrpl24	0.38026	0.153845	0.195	0.128	1	Mrpl24	ENSMUSG00000019710	3
ENSMUSG00000028995-Fam126a	0.38026	0.238734	0.195	0.128	1	Fam126a	ENSMUSG00000028995	5
ENSMUSG00000038570-Saxo2	0.38026	0.191702	0.195	0.128	1	Saxo2	ENSMUSG00000038570	7
ENSMUSG00000032403-2300009A05Rik	0.38026	0.0305782	0.195	0.128	1	2300009A05Rik	ENSMUSG00000032403	9
ENSMUSG00000021286-Zfyve21	0.38026	0.191956	0.195	0.128	1	Zfyve21	ENSMUSG00000021286	12
ENSMUSG00000037656-Slc20a2	0.380263	-0.0856582	0.161	0.231	1	Slc20a2	ENSMUSG00000037656	8
ENSMUSG00000034557-Zfyve9	0.380279	-0.208734	0.437	0.487	1	Zfyve9	ENSMUSG00000034557	4
ENSMUSG00000026037-Orc2	0.380595	0.114443	0.23	0.154	1	Orc2	ENSMUSG00000026037	1
ENSMUSG00000015090-Ptgds	0.38092	0.138889	0.264	0.179	1	Ptgds	ENSMUSG00000015090	2
ENSMUSG00000044749-Abca6	0.38092	0.101929	0.264	0.179	1	Abca6	ENSMUSG00000044749	11
ENSMUSG00000021178-Psmc1	0.38092	0.132562	0.264	0.179	1	Psmc1	ENSMUSG00000021178	12
ENSMUSG00000007817-Zmiz1	0.380995	-0.251316	0.402	0.462	1	Zmiz1	ENSMUSG00000007817	14
ENSMUSG00000030082-Sec61a1	0.381235	-0.414276	0.264	0.308	1	Sec61a1	ENSMUSG00000030082	6
ENSMUSG00000058407-Txndc9	0.381445	-0.165584	0.138	0.205	1	Txndc9	ENSMUSG00000058407	1
ENSMUSG00000052373-Mpp3	0.381445	-0.106209	0.138	0.205	1	Mpp3	ENSMUSG00000052373	11
ENSMUSG00000022388-Ttll8	0.381445	-0.135434	0.138	0.205	1	Ttll8	ENSMUSG00000022388	15
ENSMUSG00000007805-Twist2	0.381782	-0.034942	0.057	0.103	1	Twist2	ENSMUSG00000007805	1
ENSMUSG00000028575-Eqtn	0.381782	-0.0798231	0.057	0.103	1	Eqtn	ENSMUSG00000028575	4
ENSMUSG00000107776-Gm44388	0.381782	-0.0861492	0.057	0.103	1	Gm44388	ENSMUSG00000107776	6
ENSMUSG00000030400-Ercc2	0.381782	-0.0884795	0.057	0.103	1	Ercc2	ENSMUSG00000030400	7
ENSMUSG00000063362-Alg11	0.381782	-0.0820676	0.057	0.103	1	Alg11	ENSMUSG00000063362	8
ENSMUSG00000025138-Sirt7	0.381782	-0.107718	0.057	0.103	1	Sirt7	ENSMUSG00000025138	11
ENSMUSG00000022793-B4galt4	0.381782	-0.127941	0.057	0.103	1	B4galt4	ENSMUSG00000022793	16
ENSMUSG00000038425-Poli	0.381782	-0.114911	0.057	0.103	1	Poli	ENSMUSG00000038425	18
ENSMUSG00000023022-Lima1	0.381786	0.139298	0.563	0.462	1	Lima1	ENSMUSG00000023022	15
ENSMUSG00000031825-Crispld2	0.381946	0.374765	0.529	0.462	1	Crispld2	ENSMUSG00000031825	8
ENSMUSG00000032435-Dync1li1	0.382638	0.0209541	0.172	0.103	1	Dync1li1	ENSMUSG00000032435	9
ENSMUSG00000026452-Syt2	0.382641	0.0703882	0.103	0.051	1	Syt2	ENSMUSG00000026452	1
ENSMUSG00000028862-Map3k6	0.382641	0.0793957	0.103	0.051	1	Map3k6	ENSMUSG00000028862	4
ENSMUSG00000028894-Inpp5b	0.382641	0.0106704	0.103	0.051	1	Inpp5b	ENSMUSG00000028894	4
ENSMUSG00000043036-Ccdc63	0.382641	0.0256766	0.103	0.051	1	Ccdc63	ENSMUSG00000043036	5
ENSMUSG00000029832-Nfe2l3	0.382641	0.0203491	0.103	0.051	1	Nfe2l3	ENSMUSG00000029832	6
ENSMUSG00000038695-Josd2	0.382641	0.0358648	0.103	0.051	1	Josd2	ENSMUSG00000038695	7
ENSMUSG00000035936-Aldh5a1	0.382641	0.0765626	0.103	0.051	1	Aldh5a1	ENSMUSG00000035936	13
ENSMUSG00000093628-Gm20616	0.382641	0.0384123	0.103	0.051	1	Gm20616	ENSMUSG00000093628	19
ENSMUSG00000021238-Aldh6a1	0.382863	0.0440078	0.276	0.179	1	Aldh6a1	ENSMUSG00000021238	12
ENSMUSG00000078716-Tmem8b	0.382884	-0.0655401	0.138	0.077	1	Tmem8b	ENSMUSG00000078716	4
ENSMUSG00000024259-Slc25a46	0.382884	0.0725281	0.138	0.077	1	Slc25a46	ENSMUSG00000024259	18
ENSMUSG00000034573-Ptpn13	0.382907	0.148441	0.655	0.564	1	Ptpn13	ENSMUSG00000034573	5
ENSMUSG00000029833-Trim24	0.383331	0.20501	0.391	0.308	1	Trim24	ENSMUSG00000029833	6
ENSMUSG00000030722-Nfatc2ip	0.383446	0.201669	0.161	0.103	1	Nfatc2ip	ENSMUSG00000030722	7
ENSMUSG00000001783-Rtcb	0.383446	0.15119	0.161	0.103	1	Rtcb	ENSMUSG00000001783	10
ENSMUSG00000037266-Rsrp1	0.383505	0.173484	0.92	0.795	1	Rsrp1	ENSMUSG00000037266	4
ENSMUSG00000028863-Meaf6	0.383511	0.188513	0.218	0.154	1	Meaf6	ENSMUSG00000028863	4
ENSMUSG00000019659-Ccdc12	0.383511	0.172264	0.218	0.154	1	Ccdc12	ENSMUSG00000019659	9
ENSMUSG00000001506-Col1a1	0.383878	0.136723	0.609	0.462	1	Col1a1	ENSMUSG00000001506	11
ENSMUSG00000005362-Crbn	0.384032	0.200026	0.126	0.077	1	Crbn	ENSMUSG00000005362	6
ENSMUSG00000038957-Edc3	0.384032	0.217747	0.126	0.077	1	Edc3	ENSMUSG00000038957	9
ENSMUSG00000099706-Gm29536	0.384092	-0.242714	0.08	0.128	1	Gm29536	ENSMUSG00000099706	1
ENSMUSG00000027291-Vps39	0.384092	-0.134934	0.08	0.128	1	Vps39	ENSMUSG00000027291	2
ENSMUSG00000029708-Gcc1	0.384092	-0.203028	0.08	0.128	1	Gcc1	ENSMUSG00000029708	6
ENSMUSG00000085012-Gm15492	0.384092	-0.127074	0.08	0.128	1	Gm15492	ENSMUSG00000085012	6
ENSMUSG00000112662-Gm47922	0.384092	-0.319652	0.08	0.128	1	Gm47922	ENSMUSG00000112662	10
ENSMUSG00000034818-Celf5	0.384092	-0.135512	0.08	0.128	1	Celf5	ENSMUSG00000034818	10
ENSMUSG00000035953-Pip4p1	0.384092	-0.146017	0.08	0.128	1	Pip4p1	ENSMUSG00000035953	14
ENSMUSG00000055491-Pprc1	0.384092	-0.18918	0.08	0.128	1	Pprc1	ENSMUSG00000055491	19
ENSMUSG00000061288-Taok3	0.384511	0.0626733	0.471	0.385	1	Taok3	ENSMUSG00000061288	5
ENSMUSG00000024911-Fibp	0.384531	0.0246751	0.207	0.128	1	Fibp	ENSMUSG00000024911	19
ENSMUSG00000121085-ENSMUSG00000121085	0.384662	0.0819148	0.23	0.154	1	ENSMUSG00000121085	ENSMUSG00000121085
ENSMUSG00000020923-Ubtf	0.384773	0.0444647	0.264	0.179	1	Ubtf	ENSMUSG00000020923	11
ENSMUSG00000032594-Ip6k1	0.384881	-0.317578	0.264	0.308	1	Ip6k1	ENSMUSG00000032594	9
ENSMUSG00000031714-Gab1	0.385019	-0.140426	0.402	0.436	1	Gab1	ENSMUSG00000031714	8
ENSMUSG00000047888-Tnrc6b	0.385397	0.12109	0.782	0.641	1	Tnrc6b	ENSMUSG00000047888	15
ENSMUSG00000026380-Tfcp2l1	0.385817	-0.232581	0.126	0.179	1	Tfcp2l1	ENSMUSG00000026380	1
ENSMUSG00000026592-Tex35	0.385817	-0.384816	0.126	0.179	1	Tex35	ENSMUSG00000026592	1
ENSMUSG00000014554-Dguok	0.386095	0.0530478	0.287	0.205	1	Dguok	ENSMUSG00000014554	6
ENSMUSG00000120241-ENSMUSG00000120241	0.386152	0.0555807	0.253	0.154	1	ENSMUSG00000120241	ENSMUSG00000120241
ENSMUSG00000070002-Ell	0.386472	0.240541	0.276	0.205	1	Ell	ENSMUSG00000070002	8
ENSMUSG00000022500-Litaf	0.386472	-0.544119	0.23	0.308	1	Litaf	ENSMUSG00000022500	16
ENSMUSG00000090840-1700092M07Rik	0.38659	-0.142772	0.299	0.359	1	1700092M07Rik	ENSMUSG00000090840	19
ENSMUSG00000116858-Gm49797	0.386681	-0.211049	0.276	0.179	1	Gm49797	ENSMUSG00000116858	17
ENSMUSG00000022634-Yaf2	0.386711	0.0251794	0.322	0.231	1	Yaf2	ENSMUSG00000022634	15
ENSMUSG00000064090-Vrk2	0.387661	0.257853	0.218	0.154	1	Vrk2	ENSMUSG00000064090	11
ENSMUSG00000056201-Cfl1	0.387688	-0.353145	0.448	0.436	1	Cfl1	ENSMUSG00000056201	19
ENSMUSG00000022949-Clic6	0.388021	0.0564914	0.138	0.077	1	Clic6	ENSMUSG00000022949	16
ENSMUSG00000033966-Cdkl4	0.388021	-0.143093	0.103	0.154	1	Cdkl4	ENSMUSG00000033966	17
ENSMUSG00000031697-Orc6	0.388143	0.212838	0.241	0.179	1	Orc6	ENSMUSG00000031697	8
ENSMUSG00000089762-Ier5l	0.388197	0.0708147	0.161	0.103	1	Ier5l	ENSMUSG00000089762	2
ENSMUSG00000015750-Aph1a	0.388197	0.0776588	0.161	0.103	1	Aph1a	ENSMUSG00000015750	3
ENSMUSG00000074250-Gm10653	0.388197	0.154195	0.161	0.103	1	Gm10653	ENSMUSG00000074250	9
ENSMUSG00000044442-N6amt1	0.388197	0.18895	0.161	0.103	1	N6amt1	ENSMUSG00000044442	16
ENSMUSG00000039153-Runx2	0.388197	0.233297	0.161	0.103	1	Runx2	ENSMUSG00000039153	17
ENSMUSG00000026709-Dars2	0.388248	-0.112638	0.057	0.103	1	Dars2	ENSMUSG00000026709	1
ENSMUSG00000082766-1700064H15Rik	0.388248	-0.148012	0.057	0.103	1	1700064H15Rik	ENSMUSG00000082766	3
ENSMUSG00000084849-Gm16105	0.388248	-0.0607146	0.057	0.103	1	Gm16105	ENSMUSG00000084849	10
ENSMUSG00000101009-1700108F19Rik	0.388248	-0.0741496	0.057	0.103	1	1700108F19Rik	ENSMUSG00000101009	14
ENSMUSG00000048429-Timm29	0.388248	-0.0693687	0.057	0.103	1	Timm29	ENSMUSG00000048429	9
ENSMUSG00000017195-Zpbp2	0.388248	-0.0478353	0.057	0.103	1	Zpbp2	ENSMUSG00000017195	11
ENSMUSG00000116590-Gm53028	0.388248	-0.0916602	0.057	0.103	1	Gm53028	ENSMUSG00000116590	17
ENSMUSG00000033272-Slc35a4	0.388248	-0.0727173	0.057	0.103	1	Slc35a4	ENSMUSG00000033272	18
ENSMUSG00000110298-Gm8189	0.388248	-0.0652404	0.057	0.103	1	Gm8189	ENSMUSG00000110298	19
ENSMUSG00000004952-Rasa4	0.388543	0.0219289	0.103	0.051	1	Rasa4	ENSMUSG00000004952	5
ENSMUSG00000030301-Ccdc91	0.388626	-0.437387	0.31	0.359	1	Ccdc91	ENSMUSG00000030301	6
ENSMUSG00000030314-Atg7	0.388649	-0.235221	0.218	0.282	1	Atg7	ENSMUSG00000030314	6
ENSMUSG00000018750-Zbtb4	0.388756	-0.140293	0.184	0.256	1	Zbtb4	ENSMUSG00000018750	11
ENSMUSG00000042063-Zfp386	0.388756	0.138189	0.23	0.154	1	Zfp386	ENSMUSG00000042063	12
ENSMUSG00000017778-Cox7c	0.388959	0.0624002	0.747	0.59	1	Cox7c	ENSMUSG00000017778	13
ENSMUSG00000018585-Atox1	0.388983	0.0901992	0.195	0.128	1	Atox1	ENSMUSG00000018585	11
ENSMUSG00000036093-Arl5a	0.389337	0.257957	0.126	0.077	1	Arl5a	ENSMUSG00000036093	2
ENSMUSG00000053226-Dand5	0.389337	0.133449	0.126	0.077	1	Dand5	ENSMUSG00000053226	8
ENSMUSG00000025076-Casp7	0.389337	0.146507	0.126	0.077	1	Casp7	ENSMUSG00000025076	19
ENSMUSG00000009079-Ewsr1	0.389655	0.102214	0.655	0.59	1	Ewsr1	ENSMUSG00000009079	11
ENSMUSG00000027939-Nup210l	0.389778	-0.165087	0.08	0.128	1	Nup210l	ENSMUSG00000027939	3
ENSMUSG00000097816-Gm26811	0.389778	-0.147361	0.08	0.128	1	Gm26811	ENSMUSG00000097816	6
ENSMUSG00000112832-4930484H19Rik	0.389778	-0.0581584	0.08	0.128	1	4930484H19Rik	ENSMUSG00000112832	10
ENSMUSG00000050002-Idnk	0.389778	-0.179347	0.08	0.128	1	Idnk	ENSMUSG00000050002	13
ENSMUSG00000118099-Gm31356	0.390268	0.288733	0.276	0.205	1	Gm31356	ENSMUSG00000118099	19
ENSMUSG00000016252-Atp5e	0.390521	-0.203692	0.368	0.256	1	Atp5e	ENSMUSG00000016252	2
ENSMUSG00000038072-Galnt11	0.390521	0.0562866	0.368	0.256	1	Galnt11	ENSMUSG00000038072	5
ENSMUSG00000029248-Thegl	0.390536	-0.061621	0.138	0.205	1	Thegl	ENSMUSG00000029248	5
ENSMUSG00000031521-Aga	0.390536	-0.0880189	0.138	0.205	1	Aga	ENSMUSG00000031521	8
ENSMUSG00000031620-Iqcm	0.390536	0.0629155	0.138	0.205	1	Iqcm	ENSMUSG00000031620	8
ENSMUSG00000058291-Zfp68	0.390585	-0.247208	0.126	0.179	1	Zfp68	ENSMUSG00000058291	5
ENSMUSG00000029389-Ddx55	0.390585	-0.212114	0.126	0.179	1	Ddx55	ENSMUSG00000029389	5
ENSMUSG00000038893-Fam117a	0.390585	-0.318695	0.126	0.179	1	Fam117a	ENSMUSG00000038893	11
ENSMUSG00000021748-Pdhb	0.390812	0.269553	0.218	0.179	1	Pdhb	ENSMUSG00000021748	14
ENSMUSG00000027677-Ttc14	0.391167	0.194585	0.552	0.436	1	Ttc14	ENSMUSG00000027677	3
ENSMUSG00000020376-Rnf130	0.391173	0.0379333	0.54	0.41	1	Rnf130	ENSMUSG00000020376	11
ENSMUSG00000028086-Fbxw7	0.391838	0.376768	0.218	0.154	1	Fbxw7	ENSMUSG00000028086	3
ENSMUSG00000002477-Snrpd1	0.391838	-0.404432	0.184	0.231	1	Snrpd1	ENSMUSG00000002477	18
ENSMUSG00000029020-Mfn2	0.391946	0.00699309	0.172	0.103	1	Mfn2	ENSMUSG00000029020	4
ENSMUSG00000021495-Fam193b	0.392143	0.18953	0.241	0.179	1	Fam193b	ENSMUSG00000021495	13
ENSMUSG00000020841-Cpd	0.39226	0.065739	0.356	0.282	1	Cpd	ENSMUSG00000020841	11
ENSMUSG00000029062-Cdk11b	0.392283	0.157553	0.368	0.282	1	Cdk11b	ENSMUSG00000029062	4
ENSMUSG00000021012-Zc3h14	0.392549	-0.147339	0.218	0.282	1	Zc3h14	ENSMUSG00000021012	12
ENSMUSG00000020315-Sptbn1	0.39257	0.0335535	0.954	0.923	1	Sptbn1	ENSMUSG00000020315	11
ENSMUSG00000062980-Cped1	0.39261	0.112524	1	0.974	1	Cped1	ENSMUSG00000062980	6
ENSMUSG00000030662-Ipo5	0.392771	-0.170039	0.276	0.359	1	Ipo5	ENSMUSG00000030662	14
ENSMUSG00000071359-Tbpl1	0.392983	0.134601	0.161	0.103	1	Tbpl1	ENSMUSG00000071359	10
ENSMUSG00000023883-Phf10	0.392983	0.119126	0.161	0.103	1	Phf10	ENSMUSG00000023883	17
ENSMUSG00000033276-Stk36	0.393199	-0.187771	0.103	0.154	1	Stk36	ENSMUSG00000033276	1
ENSMUSG00000100557-1700029E06Rik	0.393199	0.173514	0.138	0.077	1	1700029E06Rik	ENSMUSG00000100557	5
ENSMUSG00000049232-Tigd2	0.393199	-0.0145366	0.138	0.077	1	Tigd2	ENSMUSG00000049232	6
ENSMUSG00000038637-Lrrc56	0.393199	-0.178269	0.103	0.154	1	Lrrc56	ENSMUSG00000038637	7
ENSMUSG00000017837-Nkiras2	0.393199	-0.26776	0.103	0.154	1	Nkiras2	ENSMUSG00000017837	11
ENSMUSG00000009076-Zmat5	0.393199	-0.213739	0.103	0.154	1	Zmat5	ENSMUSG00000009076	11
ENSMUSG00000029145-Eif2b4	0.393294	-0.205812	0.149	0.205	1	Eif2b4	ENSMUSG00000029145	5
ENSMUSG00000042032-Mat2b	0.393294	-0.103316	0.149	0.205	1	Mat2b	ENSMUSG00000042032	11
ENSMUSG00000032280-Tle3	0.393389	0.0868636	0.195	0.128	1	Tle3	ENSMUSG00000032280	9
ENSMUSG00000071866-Ppia	0.393838	0.175261	0.598	0.41	1	Ppia	ENSMUSG00000071866	11
ENSMUSG00000055891-Ubl4b	0.393946	-0.314046	0.276	0.333	1	Ubl4b	ENSMUSG00000055891	3
ENSMUSG00000019813-Cep57l1	0.394086	0.250475	0.276	0.205	1	Cep57l1	ENSMUSG00000019813	10
ENSMUSG00000087433-Gm14167	0.394501	-0.251999	0.103	0.051	1	Gm14167	ENSMUSG00000087433	2
ENSMUSG00000030083-Abtb1	0.394501	-0.0235625	0.103	0.051	1	Abtb1	ENSMUSG00000030083	6
ENSMUSG00000108194-1700097M23Rik	0.394501	-0.0995108	0.103	0.051	1	1700097M23Rik	ENSMUSG00000108194	6
ENSMUSG00000044709-Gemin7	0.394501	-0.0511936	0.103	0.051	1	Gemin7	ENSMUSG00000044709	7
ENSMUSG00000055116-Arntl	0.394501	-0.0728049	0.103	0.051	1	Arntl	ENSMUSG00000055116	7
ENSMUSG00000110489-Gm31659	0.394501	-0.246887	0.103	0.051	1	Gm31659	ENSMUSG00000110489	8
ENSMUSG00000063698-Sfxn4	0.394501	0.0196042	0.103	0.051	1	Sfxn4	ENSMUSG00000063698	19
ENSMUSG00000024963-Dnajc4	0.394501	-0.0925503	0.103	0.051	1	Dnajc4	ENSMUSG00000024963	19
ENSMUSG00000033208-S100b	0.394573	0.0829891	0.333	0.231	1	S100b	ENSMUSG00000033208	10
ENSMUSG00000024370-Cdc23	0.394687	0.0956042	0.126	0.077	1	Cdc23	ENSMUSG00000024370	18
ENSMUSG00000120795-ENSMUSG00000120795	0.394763	0.25556	0.207	0.154	1	ENSMUSG00000120795	ENSMUSG00000120795
ENSMUSG00000030317-Timp4	0.394781	-0.0574527	0.057	0.103	1	Timp4	ENSMUSG00000030317	6
ENSMUSG00000097016-Gm26708	0.394781	-0.088423	0.057	0.103	1	Gm26708	ENSMUSG00000097016	7
ENSMUSG00000030882-Dnhd1	0.394781	-0.0102451	0.057	0.103	1	Dnhd1	ENSMUSG00000030882	7
ENSMUSG00000036817-Sun1	0.394872	0.331422	0.287	0.231	1	Sun1	ENSMUSG00000036817	5
ENSMUSG00000034187-Nsf	0.395059	0.0887722	0.333	0.256	1	Nsf	ENSMUSG00000034187	11
ENSMUSG00000030172-Erc1	0.395218	-0.17267	0.575	0.59	1	Erc1	ENSMUSG00000030172	6
ENSMUSG00000040648-Ppip5k2	0.395515	-0.205303	0.08	0.128	1	Ppip5k2	ENSMUSG00000040648	1
ENSMUSG00000031021-Tmem9b	0.395515	-0.225548	0.08	0.128	1	Tmem9b	ENSMUSG00000031021	7
ENSMUSG00000034612-Chst11	0.395515	-0.174699	0.08	0.128	1	Chst11	ENSMUSG00000034612	10
ENSMUSG00000002129-Sf3a1	0.395515	-0.239117	0.08	0.128	1	Sf3a1	ENSMUSG00000002129	11
ENSMUSG00000024590-Lmnb1	0.395515	-0.179196	0.08	0.128	1	Lmnb1	ENSMUSG00000024590	18
ENSMUSG00000092341-Malat1	0.395539	-0.138384	1	1	1	Malat1	ENSMUSG00000092341	19
ENSMUSG00000022987-Zfp641	0.395607	0.135088	0.437	0.333	1	Zfp641	ENSMUSG00000022987	15
ENSMUSG00000020305-Asb3	0.395729	0.0449003	0.563	0.436	1	Asb3	ENSMUSG00000020305	11
ENSMUSG00000027751-Supt20	0.396148	0.0989081	0.483	0.385	1	Supt20	ENSMUSG00000027751	3
ENSMUSG00000022704-Qtrt2	0.396651	-0.0662668	0.172	0.103	1	Qtrt2	ENSMUSG00000022704	16
ENSMUSG00000028487-Bnc2	0.396846	0.19418	0.816	0.795	1	Bnc2	ENSMUSG00000028487	4
ENSMUSG00000026817-Ak1	0.397022	0.183383	0.23	0.154	1	Ak1	ENSMUSG00000026817	2
ENSMUSG00000041685-Fcho2	0.397131	0.164867	0.563	0.462	1	Fcho2	ENSMUSG00000041685	13
ENSMUSG00000040865-Ino80d	0.397316	0.167355	0.471	0.385	1	Ino80d	ENSMUSG00000040865	1
ENSMUSG00000034566-Atp5h	0.397502	-0.360434	0.322	0.359	1	Atp5h	ENSMUSG00000034566	11
ENSMUSG00000028647-Mycbp	0.397595	-0.208835	0.276	0.333	1	Mycbp	ENSMUSG00000028647	4
ENSMUSG00000025997-Ikzf2	0.397816	-0.259441	0.149	0.205	1	Ikzf2	ENSMUSG00000025997	1
ENSMUSG00000029462-Vps29	0.397816	0.116686	0.184	0.128	1	Vps29	ENSMUSG00000029462	5
ENSMUSG00000066057-Gm1976	0.397816	-0.218488	0.149	0.205	1	Gm1976	ENSMUSG00000066057	17
ENSMUSG00000030357-Fkbp4	0.397826	0.128088	0.195	0.128	1	Fkbp4	ENSMUSG00000030357	6
ENSMUSG00000097997-Gm27017	0.397826	0.166674	0.195	0.128	1	Gm27017	ENSMUSG00000097997	14
ENSMUSG00000037098-Rab11fip3	0.397826	0.0706763	0.195	0.128	1	Rab11fip3	ENSMUSG00000037098	17
ENSMUSG00000025790-Slco3a1	0.398189	-0.332343	0.207	0.256	1	Slco3a1	ENSMUSG00000025790	7
ENSMUSG00000020171-Yeats4	0.398189	-0.690953	0.207	0.256	1	Yeats4	ENSMUSG00000020171	10
ENSMUSG00000086717-Gm15655	0.398274	0.311903	0.264	0.205	1	Gm15655	ENSMUSG00000086717	8
ENSMUSG00000027860-Vangl1	0.39842	-0.0873781	0.138	0.077	1	Vangl1	ENSMUSG00000027860	3
ENSMUSG00000030978-Rrm1	0.39842	0.0309084	0.138	0.077	1	Rrm1	ENSMUSG00000030978	7
ENSMUSG00000039529-Atp8b1	0.39842	-0.28902	0.103	0.154	1	Atp8b1	ENSMUSG00000039529	18
ENSMUSG00000034751-Mast4	0.398512	0.234256	0.678	0.641	1	Mast4	ENSMUSG00000034751	13
ENSMUSG00000071265-1700086L19Rik	0.398535	-0.0983787	0.115	0.179	1	1700086L19Rik	ENSMUSG00000071265	12
ENSMUSG00000036461-Elf1	0.399231	0.102342	0.368	0.282	1	Elf1	ENSMUSG00000036461	14
ENSMUSG00000032228-Tcf12	0.399721	0.213601	0.782	0.718	1	Tcf12	ENSMUSG00000032228	9
ENSMUSG00000030849-Fgfr2	0.399948	0.0920013	0.989	0.923	1	Fgfr2	ENSMUSG00000030849	7
ENSMUSG00000026730-Pter	0.400082	0.100335	0.126	0.077	1	Pter	ENSMUSG00000026730	2
ENSMUSG00000056494-Cngb3	0.400082	0.236403	0.126	0.077	1	Cngb3	ENSMUSG00000056494	4
ENSMUSG00000029456-Acad10	0.400082	0.0937634	0.126	0.077	1	Acad10	ENSMUSG00000029456	5
ENSMUSG00000085105-Gm12758	0.400082	0.166035	0.126	0.077	1	Gm12758	ENSMUSG00000085105	7
ENSMUSG00000036686-Cc2d1a	0.400082	0.160411	0.126	0.077	1	Cc2d1a	ENSMUSG00000036686	8
ENSMUSG00000071660-Ttc9c	0.400082	0.106158	0.126	0.077	1	Ttc9c	ENSMUSG00000071660	19
ENSMUSG00000034024-Cct2	0.400523	-0.224181	0.253	0.308	1	Cct2	ENSMUSG00000034024	10
ENSMUSG00000117084-Gm22146	0.400523	0.0318687	0.299	0.205	1	Gm22146	ENSMUSG00000117084	17
ENSMUSG00000040188-Scamp2	0.400548	-0.0152798	0.31	0.231	1	Scamp2	ENSMUSG00000040188	9
ENSMUSG00000046818-Ddit4l	0.401212	-0.206876	0.172	0.231	1	Ddit4l	ENSMUSG00000046818	3
ENSMUSG00000079524-Gm15402	0.401212	-0.0739334	0.218	0.128	1	Gm15402	ENSMUSG00000079524	6
ENSMUSG00000039826-Trub2	0.401303	-0.279924	0.08	0.128	1	Trub2	ENSMUSG00000039826	2
ENSMUSG00000037822-Smim14	0.401303	-0.078642	0.08	0.128	1	Smim14	ENSMUSG00000037822	5
ENSMUSG00000020131-Pcsk4	0.401303	-0.366901	0.08	0.128	1	Pcsk4	ENSMUSG00000020131	10
ENSMUSG00000057378-Ryr3	0.40138	-0.0426102	0.057	0.103	1	Ryr3	ENSMUSG00000057378	2
ENSMUSG00000028176-Lrrc7	0.40138	0.0354669	0.057	0.103	1	Lrrc7	ENSMUSG00000028176	3
ENSMUSG00000048703-Speer4b	0.40138	-0.113667	0.057	0.103	1	Speer4b	ENSMUSG00000048703	5
ENSMUSG00000074158-Zfp976	0.40138	0.0360022	0.057	0.103	1	Zfp976	ENSMUSG00000074158	7
ENSMUSG00000055809-Dnaaf3	0.40138	-0.0265426	0.057	0.103	1	Dnaaf3	ENSMUSG00000055809	7
ENSMUSG00000115540-4930597G03Rik	0.40138	-0.0597343	0.057	0.103	1	4930597G03Rik	ENSMUSG00000115540	14
ENSMUSG00000020919-Stat5b	0.401515	0.144225	0.402	0.308	1	Stat5b	ENSMUSG00000020919	11
ENSMUSG00000021282-Eif5	0.401515	0.131112	0.402	0.308	1	Eif5	ENSMUSG00000021282	12
ENSMUSG00000071369-Map3k5	0.401789	0.203887	0.276	0.205	1	Map3k5	ENSMUSG00000071369	10
ENSMUSG00000074884-Serf2	0.401895	-0.0973921	0.161	0.231	1	Serf2	ENSMUSG00000074884	2
ENSMUSG00000024446-Rpp21	0.401895	0.00847321	0.207	0.128	1	Rpp21	ENSMUSG00000024446	17
ENSMUSG00000034928-Rnf44	0.402184	-0.312146	0.23	0.282	1	Rnf44	ENSMUSG00000034928	13
ENSMUSG00000044405-Adig	0.402369	-0.200212	0.149	0.205	1	Adig	ENSMUSG00000044405	2
ENSMUSG00000036435-Exoc1	0.402369	0.193643	0.184	0.128	1	Exoc1	ENSMUSG00000036435	5
ENSMUSG00000038346-Zfp384	0.402369	0.231646	0.184	0.128	1	Zfp384	ENSMUSG00000038346	6
ENSMUSG00000036155-Mgat5	0.40243	-0.166285	0.207	0.282	1	Mgat5	ENSMUSG00000036155	1
ENSMUSG00000117725-Gm50240	0.402662	0.179015	0.161	0.103	1	Gm50240	ENSMUSG00000117725	17
ENSMUSG00000034659-Tmem109	0.402662	0.137367	0.161	0.103	1	Tmem109	ENSMUSG00000034659	19
ENSMUSG00000034377-Tulp4	0.403371	-0.379545	0.529	0.538	1	Tulp4	ENSMUSG00000034377	17
ENSMUSG00000021951-Eef1akmt1	0.403518	0.295631	0.149	0.103	1	Eef1akmt1	ENSMUSG00000021951	14
ENSMUSG00000026083-Eif5b	0.403622	0.117736	0.506	0.436	1	Eif5b	ENSMUSG00000026083	1
ENSMUSG00000020741-Cluh	0.403682	0.00541446	0.138	0.077	1	Cluh	ENSMUSG00000020741	11
ENSMUSG00000036644-Tbc1d9b	0.404113	0.0310541	0.586	0.487	1	Tbc1d9b	ENSMUSG00000036644	11
ENSMUSG00000052727-Map1b	0.404267	0.462324	0.31	0.231	1	Map1b	ENSMUSG00000052727	13
ENSMUSG00000035051-Dhx57	0.404391	-0.355496	0.218	0.282	1	Dhx57	ENSMUSG00000035051	17
ENSMUSG00000030058-Copg1	0.404531	-0.286404	0.184	0.231	1	Copg1	ENSMUSG00000030058	6
ENSMUSG00000000131-Xpo6	0.404531	0.00844177	0.172	0.256	1	Xpo6	ENSMUSG00000000131	7
ENSMUSG00000036181-H1f2	0.404537	-0.259956	0.161	0.205	1	H1f2	ENSMUSG00000036181	13
ENSMUSG00000019804-Snx3	0.404952	-0.219805	0.276	0.333	1	Snx3	ENSMUSG00000019804	10
ENSMUSG00000026754-Golga1	0.405071	0.07258	0.287	0.205	1	Golga1	ENSMUSG00000026754	2
ENSMUSG00000022622-Acr	0.405104	-0.254722	0.126	0.179	1	Acr	ENSMUSG00000022622	15
ENSMUSG00000048581-E130311K13Rik	0.40552	0.152421	0.126	0.077	1	E130311K13Rik	ENSMUSG00000048581	3
ENSMUSG00000092094-Zfp804b	0.40552	0.162572	0.126	0.077	1	Zfp804b	ENSMUSG00000092094	5
ENSMUSG00000030282-Cmas	0.40552	0.153565	0.126	0.077	1	Cmas	ENSMUSG00000030282	6
ENSMUSG00000030498-Gas2	0.40552	0.176129	0.126	0.077	1	Gas2	ENSMUSG00000030498	7
ENSMUSG00000022359-Wdyhv1	0.40552	0.178725	0.126	0.077	1	Wdyhv1	ENSMUSG00000022359	15
ENSMUSG00000087396-4933407K13Rik	0.405546	-0.252538	0.172	0.231	1	4933407K13Rik	ENSMUSG00000087396	20
ENSMUSG00000009907-Vps4b	0.405675	0.0413034	0.276	0.205	1	Vps4b	ENSMUSG00000009907	1
ENSMUSG00000049411-Tmem241	0.405987	0.0109155	0.241	0.154	1	Tmem241	ENSMUSG00000049411	18
ENSMUSG00000021990-Spata13	0.406087	0.0281273	0.414	0.308	1	Spata13	ENSMUSG00000021990	14
ENSMUSG00000032757-Bet1	0.406117	-0.0142656	0.276	0.179	1	Bet1	ENSMUSG00000032757	6
ENSMUSG00000031353-Rbbp7	0.406133	0.151899	0.862	0.744	1	Rbbp7	ENSMUSG00000031353	20
ENSMUSG00000040140-Tdrd6	0.406163	0.0781574	0.172	0.103	1	Tdrd6	ENSMUSG00000040140	17
ENSMUSG00000022100-Xpo7	0.406252	0.07842	0.368	0.282	1	Xpo7	ENSMUSG00000022100	14
ENSMUSG00000039067-Psmd7	0.406304	-0.306902	0.31	0.359	1	Psmd7	ENSMUSG00000039067	8
ENSMUSG00000021589-Rhobtb3	0.406308	-0.11899	0.161	0.231	1	Rhobtb3	ENSMUSG00000021589	13
ENSMUSG00000031788-Kifc3	0.406337	-0.303226	0.207	0.256	1	Kifc3	ENSMUSG00000031788	8
ENSMUSG00000038127-Ccdc50	0.406384	0.0610482	0.437	0.359	1	Ccdc50	ENSMUSG00000038127	16
ENSMUSG00000016940-Kctd2	0.406464	0.0431889	0.253	0.179	1	Kctd2	ENSMUSG00000016940	11
ENSMUSG00000046873-Mbtps2	0.406789	0.0588267	0.195	0.128	1	Mbtps2	ENSMUSG00000046873	20
ENSMUSG00000019428-Fkbp8	0.406789	-0.0777674	0.195	0.128	1	Fkbp8	ENSMUSG00000019428	8
ENSMUSG00000022010-Tsc22d1	0.406943	0.200608	0.54	0.41	1	Tsc22d1	ENSMUSG00000022010	14
ENSMUSG00000054920-Klhl5	0.406953	-0.192525	0.149	0.205	1	Klhl5	ENSMUSG00000054920	5
ENSMUSG00000092518-Garin5b	0.406953	-0.202516	0.149	0.205	1	Garin5b	ENSMUSG00000092518
ENSMUSG00000110393-Gm36445	0.407141	-0.0926315	0.08	0.128	1	Gm36445	ENSMUSG00000110393	13
ENSMUSG00000051495-Irf2bp2	0.407198	-0.252177	0.264	0.308	1	Irf2bp2	ENSMUSG00000051495	8
ENSMUSG00000107427-Gm43948	0.407555	0.238337	0.161	0.103	1	Gm43948	ENSMUSG00000107427	6
ENSMUSG00000031029-Eif3f	0.407555	0.121168	0.161	0.103	1	Eif3f	ENSMUSG00000031029	7
ENSMUSG00000033319-Fem1c	0.407555	0.10408	0.161	0.103	1	Fem1c	ENSMUSG00000033319	18
ENSMUSG00000025024-Smndc1	0.407555	0.0922514	0.161	0.103	1	Smndc1	ENSMUSG00000025024	19
ENSMUSG00000078862-Gm14326	0.408539	0.216705	0.149	0.103	1	Gm14326	ENSMUSG00000078862	2
ENSMUSG00000038902-Pogz	0.408817	0.18276	0.218	0.154	1	Pogz	ENSMUSG00000038902	3
ENSMUSG00000087250-Usp46os1	0.408817	0.192349	0.218	0.154	1	Usp46os1	ENSMUSG00000087250	5
ENSMUSG00000021431-Snrnp48	0.408817	0.151202	0.218	0.154	1	Snrnp48	ENSMUSG00000021431	13
ENSMUSG00000029364-Wsb2	0.408985	-0.218367	0.103	0.154	1	Wsb2	ENSMUSG00000029364	5
ENSMUSG00000029426-Scarb2	0.408985	-0.293885	0.103	0.154	1	Scarb2	ENSMUSG00000029426	5
ENSMUSG00000004929-Thop1	0.408985	0.0129144	0.138	0.077	1	Thop1	ENSMUSG00000004929	10
ENSMUSG00000041124-Msantd4	0.408985	-0.202929	0.103	0.154	1	Msantd4	ENSMUSG00000041124	9
ENSMUSG00000050608-Micos10	0.409579	-0.262901	0.333	0.385	1	Micos10	ENSMUSG00000050608	4
ENSMUSG00000020794-Ube2g1	0.409579	0.0427309	0.379	0.282	1	Ube2g1	ENSMUSG00000020794	11
ENSMUSG00000048000-Gigyf2	0.409717	0.251965	0.506	0.385	1	Gigyf2	ENSMUSG00000048000	1
ENSMUSG00000042082-Arsb	0.409898	0.231043	0.356	0.282	1	Arsb	ENSMUSG00000042082	13
ENSMUSG00000037936-Scarb1	0.409908	-0.244752	0.172	0.231	1	Scarb1	ENSMUSG00000037936	5
ENSMUSG00000084925-1810062O18Rik	0.409908	-0.174672	0.172	0.231	1	1810062O18Rik	ENSMUSG00000084925	14
ENSMUSG00000032290-Ptpn9	0.409914	0.207005	0.506	0.41	1	Ptpn9	ENSMUSG00000032290	9
ENSMUSG00000100954-Gm10138	0.410015	-0.184499	0.126	0.179	1	Gm10138	ENSMUSG00000100954	1
ENSMUSG00000025266-Gnl3l	0.410015	-0.165509	0.126	0.179	1	Gnl3l	ENSMUSG00000025266	20
ENSMUSG00000037058-Paip2	0.410142	-0.0734835	0.483	0.538	1	Paip2	ENSMUSG00000037058	18
ENSMUSG00000033793-Atp6v1h	0.410154	0.0210761	0.241	0.154	1	Atp6v1h	ENSMUSG00000033793	1
ENSMUSG00000031078-Cttn	0.410449	-0.181785	0.207	0.256	1	Cttn	ENSMUSG00000031078	7
ENSMUSG00000029766-1700012A03Rik	0.410521	-0.101398	0.207	0.282	1	1700012A03Rik	ENSMUSG00000029766	6
ENSMUSG00000028763-Hspg2	0.410638	0.0583989	0.701	0.59	1	Hspg2	ENSMUSG00000028763	4
ENSMUSG00000037709-Fam13a	0.41075	0.00410499	0.207	0.128	1	Fam13a	ENSMUSG00000037709	6
ENSMUSG00000030337-Vamp1	0.411002	0.106688	0.126	0.077	1	Vamp1	ENSMUSG00000030337	6
ENSMUSG00000022787-Wdr53	0.411002	0.12482	0.126	0.077	1	Wdr53	ENSMUSG00000022787	16
ENSMUSG00000044857-Lemd2	0.411002	0.0933116	0.126	0.077	1	Lemd2	ENSMUSG00000044857	17
ENSMUSG00000118000-4933403J19Rik	0.411002	0.161738	0.126	0.077	1	4933403J19Rik	ENSMUSG00000118000	19
ENSMUSG00000060147-Serpinb6a	0.411548	0.111579	0.609	0.462	1	Serpinb6a	ENSMUSG00000060147	13
ENSMUSG00000031518-Spata4	0.411568	-0.194346	0.149	0.205	1	Spata4	ENSMUSG00000031518	8
ENSMUSG00000022992-Kansl2	0.411568	0.0930465	0.184	0.128	1	Kansl2	ENSMUSG00000022992	15
ENSMUSG00000041921-Metap1d	0.411971	0.00765259	0.299	0.205	1	Metap1d	ENSMUSG00000041921	2
ENSMUSG00000031950-Gabarapl2	0.412402	-0.120901	0.218	0.282	1	Gabarapl2	ENSMUSG00000031950	8
ENSMUSG00000028394-Pole3	0.412483	0.102217	0.161	0.103	1	Pole3	ENSMUSG00000028394	4
ENSMUSG00000030298-Sec13	0.412483	0.157726	0.161	0.103	1	Sec13	ENSMUSG00000030298	6
ENSMUSG00000114469-C730002L08Rik	0.41268	-0.157732	0.586	0.615	1	C730002L08Rik	ENSMUSG00000114469	19
ENSMUSG00000024197-Plin3	0.412773	-0.329176	0.333	0.41	1	Plin3	ENSMUSG00000024197	17
ENSMUSG00000042712-Tceal9	0.412867	-0.273012	0.287	0.333	1	Tceal9	ENSMUSG00000042712	20
ENSMUSG00000026174-Cnot9	0.41303	-0.196612	0.08	0.128	1	Cnot9	ENSMUSG00000026174	1
ENSMUSG00000023571-C1qtnf12	0.41303	-0.128868	0.08	0.128	1	C1qtnf12	ENSMUSG00000023571	4
ENSMUSG00000079036-Alkbh1	0.413129	-0.352229	0.184	0.231	1	Alkbh1	ENSMUSG00000079036	12
ENSMUSG00000074733-Zfp950	0.413203	0.0643133	0.563	0.41	1	Zfp950	ENSMUSG00000074733	19
ENSMUSG00000024991-Eif3a	0.413207	0.192923	0.333	0.256	1	Eif3a	ENSMUSG00000024991	19
ENSMUSG00000055839-Elob	0.413305	-0.414743	0.494	0.538	1	Elob	ENSMUSG00000055839	17
ENSMUSG00000041058-Wwp1	0.413347	0.241003	0.368	0.282	1	Wwp1	ENSMUSG00000041058	4
ENSMUSG00000039254-Pomt1	0.41359	-0.286731	0.161	0.205	1	Pomt1	ENSMUSG00000039254	2
ENSMUSG00000048573-Cypt3	0.41359	-0.410066	0.161	0.205	1	Cypt3	ENSMUSG00000048573	20
ENSMUSG00000000134-Tfe3	0.413597	0.192182	0.149	0.103	1	Tfe3	ENSMUSG00000000134	20
ENSMUSG00000028347-Tmeff1	0.413834	-0.116284	0.138	0.205	1	Tmeff1	ENSMUSG00000028347	4
ENSMUSG00000073067-9130019P16Rik	0.413834	-0.0752376	0.138	0.205	1	9130019P16Rik	ENSMUSG00000073067	6
ENSMUSG00000039375-Wdr17	0.413834	-0.0615124	0.138	0.205	1	Wdr17	ENSMUSG00000039375	8
ENSMUSG00000003848-Nob1	0.413869	0.0811269	0.23	0.154	1	Nob1	ENSMUSG00000003848	8
ENSMUSG00000034613-Ppm1h	0.414052	-0.237864	0.23	0.282	1	Ppm1h	ENSMUSG00000034613	10
ENSMUSG00000039683-Sdk1	0.414297	-0.167591	0.172	0.231	1	Sdk1	ENSMUSG00000039683	5
ENSMUSG00000031431-Tsc22d3	0.414329	-0.245254	0.103	0.154	1	Tsc22d3	ENSMUSG00000031431	20
ENSMUSG00000035847-Ids	0.414329	-0.215979	0.103	0.154	1	Ids	ENSMUSG00000035847	20
ENSMUSG00000028096-Gpr89	0.414329	-0.225994	0.103	0.154	1	Gpr89	ENSMUSG00000028096	3
ENSMUSG00000018401-Mtmr4	0.414329	-0.156396	0.103	0.154	1	Mtmr4	ENSMUSG00000018401	11
ENSMUSG00000039457-Ppl	0.414329	-0.0243689	0.138	0.077	1	Ppl	ENSMUSG00000039457	16
ENSMUSG00000025203-Scd2	0.414603	0.170555	0.253	0.179	1	Scd2	ENSMUSG00000025203	19
ENSMUSG00000079619-Cypt15	0.414774	-0.00869705	0.057	0.103	1	Cypt15	ENSMUSG00000079619	20
ENSMUSG00000027882-Stxbp3	0.414791	-0.0214555	0.517	0.385	1	Stxbp3	ENSMUSG00000027882	3
ENSMUSG00000030322-Mbd4	0.414961	-0.160892	0.126	0.179	1	Mbd4	ENSMUSG00000030322	6
ENSMUSG00000087259-2610035D17Rik	0.414961	-0.334292	0.126	0.179	1	2610035D17Rik	ENSMUSG00000087259	11
ENSMUSG00000018379-Srsf1	0.4153	-0.339125	0.356	0.41	1	Srsf1	ENSMUSG00000018379	11
ENSMUSG00000110803-Gm20275	0.415485	0.302089	0.713	0.641	1	Gm20275	ENSMUSG00000110803	9
ENSMUSG00000003949-Hlf	0.415809	-0.307989	0.138	0.179	1	Hlf	ENSMUSG00000003949	11
ENSMUSG00000047921-Trappc9	0.41583	0.0825102	0.299	0.205	1	Trappc9	ENSMUSG00000047921	15
ENSMUSG00000020130-Tbc1d15	0.415871	-0.0221607	0.195	0.128	1	Tbc1d15	ENSMUSG00000020130	10
ENSMUSG00000111748-Gm34885	0.415871	0.133449	0.195	0.128	1	Gm34885	ENSMUSG00000111748	9
ENSMUSG00000057858-Fam204a	0.415871	0.212186	0.195	0.128	1	Fam204a	ENSMUSG00000057858	19
ENSMUSG00000025780-Itih5	0.416126	0.182877	0.678	0.615	1	Itih5	ENSMUSG00000025780	2
ENSMUSG00000023923-Tbc1d5	0.416126	0.198687	0.69	0.59	1	Tbc1d5	ENSMUSG00000023923	17
ENSMUSG00000038762-Abcf1	0.416139	0.0899974	0.322	0.231	1	Abcf1	ENSMUSG00000038762	17
ENSMUSG00000106741-4930513D17Rik	0.416214	-0.119651	0.149	0.205	1	4930513D17Rik	ENSMUSG00000106741	5
ENSMUSG00000057230-Aak1	0.416296	0.24798	0.379	0.308	1	Aak1	ENSMUSG00000057230	6
ENSMUSG00000067338-Tuba3b	0.416409	-0.154715	0.517	0.513	1	Tuba3b	ENSMUSG00000067338	6
ENSMUSG00000070695-Cntnap5a	0.416528	0.12941	0.126	0.077	1	Cntnap5a	ENSMUSG00000070695	1
ENSMUSG00000038047-Haus6	0.416528	0.153803	0.126	0.077	1	Haus6	ENSMUSG00000038047	4
ENSMUSG00000046679-C87436	0.416528	0.202633	0.126	0.077	1	C87436	ENSMUSG00000046679	6
ENSMUSG00000049506-Sppl2c	0.416528	0.121335	0.126	0.077	1	Sppl2c	ENSMUSG00000049506	11
ENSMUSG00000022537-Tmem44	0.416528	0.156383	0.126	0.077	1	Tmem44	ENSMUSG00000022537	16
ENSMUSG00000035521-Gnptg	0.416528	0.128088	0.126	0.077	1	Gnptg	ENSMUSG00000035521	17
ENSMUSG00000103649-Gm37768	0.41672	0.109941	0.287	0.205	1	Gm37768	ENSMUSG00000103649	1
ENSMUSG00000034152-Exoc3	0.416895	-0.203142	0.287	0.359	1	Exoc3	ENSMUSG00000034152	13
ENSMUSG00000020156-Pwwp3a	0.416921	0.0286283	0.368	0.282	1	Pwwp3a	ENSMUSG00000020156	10
ENSMUSG00000031712-Il15	0.417447	0.12143	0.161	0.103	1	Il15	ENSMUSG00000031712	8
ENSMUSG00000031927-1700012B09Rik	0.417447	0.023607	0.161	0.103	1	1700012B09Rik	ENSMUSG00000031927	9
ENSMUSG00000030259-Rassf8	0.417448	0.303799	0.299	0.256	1	Rassf8	ENSMUSG00000030259	6
ENSMUSG00000067713-Prkag1	0.417465	0.177998	0.276	0.205	1	Prkag1	ENSMUSG00000067713	15
ENSMUSG00000028165-Cisd2	0.417468	0.107248	0.218	0.154	1	Cisd2	ENSMUSG00000028165	3
ENSMUSG00000036752-Tubb4b	0.417666	-0.259814	0.609	0.615	1	Tubb4b	ENSMUSG00000036752	2
ENSMUSG00000087413-Gm11266	0.418564	0.315339	0.23	0.179	1	Gm11266	ENSMUSG00000087413	4
ENSMUSG00000033849-B3galt2	0.418709	0.085169	0.253	0.179	1	B3galt2	ENSMUSG00000033849	1
ENSMUSG00000047022-Mipol1	0.418709	-0.250702	0.218	0.256	1	Mipol1	ENSMUSG00000047022	12
ENSMUSG00000049401-Ogfr	0.418969	-0.124136	0.08	0.128	1	Ogfr	ENSMUSG00000049401	2
ENSMUSG00000027489-Necab3	0.418969	-0.109234	0.08	0.128	1	Necab3	ENSMUSG00000027489	2
ENSMUSG00000030201-Lrp6	0.419024	-0.0345244	0.471	0.41	1	Lrp6	ENSMUSG00000030201	6
ENSMUSG00000028035-Dnajb4	0.419351	0.0398472	0.31	0.231	1	Dnajb4	ENSMUSG00000028035	3
ENSMUSG00000015023-Ddx19a	0.419475	-0.351975	0.115	0.154	1	Ddx19a	ENSMUSG00000015023	8
ENSMUSG00000027855-Sycp1	0.41971	-0.338479	0.253	0.308	1	Sycp1	ENSMUSG00000027855	3
ENSMUSG00000030232-Aebp2	0.41971	0.0748959	0.299	0.205	1	Aebp2	ENSMUSG00000030232	6
ENSMUSG00000050592-Fam78a	0.419715	-0.143164	0.103	0.154	1	Fam78a	ENSMUSG00000050592	2
ENSMUSG00000031976-Urb2	0.419715	-0.180472	0.103	0.154	1	Urb2	ENSMUSG00000031976	8
ENSMUSG00000037857-Nufip2	0.419828	-0.171234	0.494	0.513	1	Nufip2	ENSMUSG00000037857	11
ENSMUSG00000097101-1810034E14Rik	0.419909	-0.21438	0.276	0.333	1	1810034E14Rik	ENSMUSG00000097101	13
ENSMUSG00000031283-Chrdl1	0.419942	-0.183513	0.126	0.179	1	Chrdl1	ENSMUSG00000031283	20
ENSMUSG00000039842-Mcph1	0.419942	-0.176344	0.126	0.179	1	Mcph1	ENSMUSG00000039842	8
ENSMUSG00000017286-Glod4	0.419942	-0.12586	0.126	0.179	1	Glod4	ENSMUSG00000017286	11
ENSMUSG00000087086-Gm13269	0.420295	0.463125	0.218	0.179	1	Gm13269	ENSMUSG00000087086	2
ENSMUSG00000026113-Inpp4a	0.420508	-0.214146	0.218	0.282	1	Inpp4a	ENSMUSG00000026113	1
ENSMUSG00000026623-Lpgat1	0.420602	-0.313848	0.299	0.333	1	Lpgat1	ENSMUSG00000026623	1
ENSMUSG00000035770-Dync1li2	0.420646	0.174179	0.287	0.205	1	Dync1li2	ENSMUSG00000035770	8
ENSMUSG00000089982-Gm7568	0.420683	-0.32633	0.138	0.179	1	Gm7568	ENSMUSG00000089982	1
ENSMUSG00000037664-Cdkn1c	0.42089	-0.395027	0.149	0.205	1	Cdkn1c	ENSMUSG00000037664	7
ENSMUSG00000025221-Kcnip2	0.42089	-0.162531	0.149	0.205	1	Kcnip2	ENSMUSG00000025221	19
ENSMUSG00000037475-Thoc2	0.421087	0.127802	0.713	0.615	1	Thoc2	ENSMUSG00000037475	20
ENSMUSG00000057421-Las1l	0.421439	0.201644	0.276	0.205	1	Las1l	ENSMUSG00000057421	20
ENSMUSG00000034345-Gtf2h5	0.421439	0.190681	0.276	0.205	1	Gtf2h5	ENSMUSG00000034345	17
ENSMUSG00000041355-Ssr2	0.421833	0.127663	0.218	0.154	1	Ssr2	ENSMUSG00000041355	3
ENSMUSG00000024772-Ehd1	0.421833	0.155129	0.218	0.154	1	Ehd1	ENSMUSG00000024772	19
ENSMUSG00000086825-Gm15675	0.422098	0.141571	0.126	0.077	1	Gm15675	ENSMUSG00000086825	1
ENSMUSG00000036334-Igsf10	0.422098	0.0287376	0.126	0.077	1	Igsf10	ENSMUSG00000036334	3
ENSMUSG00000028568-Btf3l4	0.422098	0.144166	0.126	0.077	1	Btf3l4	ENSMUSG00000028568	4
ENSMUSG00000110665-Gm31786	0.422098	0.125011	0.126	0.077	1	Gm31786	ENSMUSG00000110665	8
ENSMUSG00000040840-4930579G18Rik	0.422098	0.158055	0.126	0.077	1	4930579G18Rik	ENSMUSG00000040840	14
ENSMUSG00000024726-Carnmt1	0.422098	0.135508	0.126	0.077	1	Carnmt1	ENSMUSG00000024726	19
ENSMUSG00000045071-E130308A19Rik	0.422445	0.196979	0.161	0.103	1	E130308A19Rik	ENSMUSG00000045071	4
ENSMUSG00000008398-Elk3	0.422445	0.113706	0.161	0.103	1	Elk3	ENSMUSG00000008398	10
ENSMUSG00000006273-Atp6v1b2	0.422445	0.0226373	0.161	0.103	1	Atp6v1b2	ENSMUSG00000006273	8
ENSMUSG00000043251-Exoc3l	0.422445	0.0818468	0.161	0.103	1	Exoc3l	ENSMUSG00000043251	8
ENSMUSG00000010492-Uckl1os	0.422449	-0.0109627	0.23	0.154	1	Uckl1os	ENSMUSG00000010492	2
ENSMUSG00000067995-Gtf2f2	0.422449	-0.0360233	0.23	0.154	1	Gtf2f2	ENSMUSG00000067995	14
ENSMUSG00000070808-Bicra	0.42252	-0.425871	0.322	0.359	1	Bicra	ENSMUSG00000070808	7
ENSMUSG00000025511-Tspan4	0.422599	0.050062	0.345	0.256	1	Tspan4	ENSMUSG00000025511	7
ENSMUSG00000008822-Acyp1	0.42268	-0.311469	0.529	0.513	1	Acyp1	ENSMUSG00000008822	12
ENSMUSG00000048911-Rnf24	0.422761	-0.244975	0.161	0.205	1	Rnf24	ENSMUSG00000048911	2
ENSMUSG00000027698-Nceh1	0.422761	-0.360201	0.161	0.205	1	Nceh1	ENSMUSG00000027698	3
ENSMUSG00000029840-Mtpn	0.422761	-0.265004	0.161	0.205	1	Mtpn	ENSMUSG00000029840	6
ENSMUSG00000019139-Isyna1	0.422838	0.188151	0.253	0.179	1	Isyna1	ENSMUSG00000019139	8
ENSMUSG00000021243-Fcf1	0.422838	0.153879	0.253	0.179	1	Fcf1	ENSMUSG00000021243	12
ENSMUSG00000014503-Pkd2l2	0.422838	0.137225	0.253	0.179	1	Pkd2l2	ENSMUSG00000014503	18
ENSMUSG00000071528-Atp5md	0.423173	-0.341665	0.264	0.333	1	Atp5md	ENSMUSG00000071528	19
ENSMUSG00000027176-Cstf3	0.423493	0.136382	0.425	0.333	1	Cstf3	ENSMUSG00000027176	2
ENSMUSG00000037072-Selenof	0.423493	-0.0593528	0.425	0.333	1	Selenof	ENSMUSG00000037072	3
ENSMUSG00000099391-1700003C15Rik	0.423823	0.295866	0.149	0.103	1	1700003C15Rik	ENSMUSG00000099391	5
ENSMUSG00000002325-Irf9	0.423823	0.257422	0.149	0.103	1	Irf9	ENSMUSG00000002325	14
ENSMUSG00000028639-Ybx1	0.423925	-0.235108	0.414	0.436	1	Ybx1	ENSMUSG00000028639	4
ENSMUSG00000037174-Elf2	0.424345	0.098483	0.425	0.308	1	Elf2	ENSMUSG00000037174	3
ENSMUSG00000003153-Slc2a3	0.424345	-0.270588	0.368	0.436	1	Slc2a3	ENSMUSG00000003153	6
ENSMUSG00000032470-Mras	0.424594	0.0598483	0.287	0.205	1	Mras	ENSMUSG00000032470	9
ENSMUSG00000035342-Lzts2	0.424594	0.103239	0.287	0.205	1	Lzts2	ENSMUSG00000035342	19
ENSMUSG00000086128-St8sia3os	0.42461	-0.318408	0.195	0.231	1	St8sia3os	ENSMUSG00000086128	18
ENSMUSG00000057666-Gapdh	0.424957	-0.128962	0.126	0.179	1	Gapdh	ENSMUSG00000057666	6
ENSMUSG00000017446-C1qtnf1	0.424957	-0.176828	0.126	0.179	1	C1qtnf1	ENSMUSG00000017446	11
ENSMUSG00000021576-Pdcd6	0.424957	-0.176004	0.126	0.179	1	Pdcd6	ENSMUSG00000021576	13
ENSMUSG00000021090-Lrrc9	0.424957	-0.207466	0.126	0.179	1	Lrrc9	ENSMUSG00000021090	12
ENSMUSG00000022960-Donson	0.424957	-0.141662	0.126	0.179	1	Donson	ENSMUSG00000022960	16
ENSMUSG00000036552-Ermard	0.424957	-0.117009	0.126	0.179	1	Ermard	ENSMUSG00000036552	17
ENSMUSG00000019823-Mical1	0.425142	-0.125053	0.103	0.154	1	Mical1	ENSMUSG00000019823	10
ENSMUSG00000003234-Abcf3	0.425142	-0.182831	0.103	0.154	1	Abcf3	ENSMUSG00000003234	16
ENSMUSG00000024728-Ms4a19	0.425142	-0.0972312	0.138	0.077	1	Ms4a19	ENSMUSG00000024728	19
ENSMUSG00000073147-5031425E22Rik	0.425225	0.0857101	0.414	0.359	1	5031425E22Rik	ENSMUSG00000073147	5
ENSMUSG00000042043-Tbca	0.425436	-0.139242	0.23	0.308	1	Tbca	ENSMUSG00000042043	13
ENSMUSG00000004221-Ikbkg	0.425598	0.0664021	0.184	0.128	1	Ikbkg	ENSMUSG00000004221	20
ENSMUSG00000035785-Cmtm2b	0.425598	0.183704	0.184	0.128	1	Cmtm2b	ENSMUSG00000035785	8
ENSMUSG00000023018-Smarcd1	0.425598	0.169995	0.184	0.128	1	Smarcd1	ENSMUSG00000023018	15
ENSMUSG00000014039-Prdm15	0.425598	-0.144514	0.149	0.205	1	Prdm15	ENSMUSG00000014039	16
ENSMUSG00000059439-Bcas3	0.4257	0.0983399	0.494	0.359	1	Bcas3	ENSMUSG00000059439	11
ENSMUSG00000070738-Dgkd	0.426168	-0.271322	0.322	0.359	1	Dgkd	ENSMUSG00000070738	1
ENSMUSG00000029110-Rnf4	0.426226	-0.377707	0.184	0.231	1	Rnf4	ENSMUSG00000029110	5
ENSMUSG00000020137-Thap2	0.426226	-0.319734	0.184	0.231	1	Thap2	ENSMUSG00000020137	10
ENSMUSG00000026074-Map4k4	0.426304	0.177033	0.506	0.41	1	Map4k4	ENSMUSG00000026074	1
ENSMUSG00000026269-Rnpepl1	0.426373	-0.309134	0.264	0.308	1	Rnpepl1	ENSMUSG00000026269	1
ENSMUSG00000033327-Tnxb	0.426381	-0.240654	0.471	0.513	1	Tnxb	ENSMUSG00000033327	17
ENSMUSG00000021713-Ppwd1	0.426778	0.081582	0.23	0.154	1	Ppwd1	ENSMUSG00000021713	13
ENSMUSG00000029534-St7	0.426961	0.0475224	0.425	0.333	1	St7	ENSMUSG00000029534	6
ENSMUSG00000040562-Gstm2	0.426991	0.0279164	0.586	0.436	1	Gstm2	ENSMUSG00000040562	3
ENSMUSG00000053205-Styx	0.426991	0.230692	0.253	0.179	1	Styx	ENSMUSG00000053205	14
ENSMUSG00000015002-Efr3a	0.426991	-0.0244136	0.253	0.179	1	Efr3a	ENSMUSG00000015002	15
ENSMUSG00000045312-Lhfpl2	0.427391	-0.316817	0.161	0.205	1	Lhfpl2	ENSMUSG00000045312	13
ENSMUSG00000029165-Agbl5	0.427478	-0.00481189	0.161	0.103	1	Agbl5	ENSMUSG00000029165	5
ENSMUSG00000022199-Slc22a17	0.427478	0.0560535	0.161	0.103	1	Slc22a17	ENSMUSG00000022199	14
ENSMUSG00000021754-Map3k1	0.427478	0.0784243	0.161	0.103	1	Map3k1	ENSMUSG00000021754	13
ENSMUSG00000117981-4930484I04Rik	0.427478	-0.0849718	0.161	0.103	1	4930484I04Rik	ENSMUSG00000117981	19
ENSMUSG00000121457-ENSMUSG00000121457	0.427711	0.150685	0.126	0.077	1	ENSMUSG00000121457	ENSMUSG00000121457
ENSMUSG00000051343-Rab11fip5	0.428199	0.063575	0.138	0.205	1	Rab11fip5	ENSMUSG00000051343	6
ENSMUSG00000033943-Mga	0.428348	-0.00158365	0.471	0.359	1	Mga	ENSMUSG00000033943	2
ENSMUSG00000037353-Letmd1	0.428429	0.0707202	0.057	0.103	1	Letmd1	ENSMUSG00000037353	15
ENSMUSG00000059518-Znhit1	0.428564	-0.0773133	0.287	0.205	1	Znhit1	ENSMUSG00000059518	5
ENSMUSG00000002524-Puf60	0.428706	-0.0766957	0.264	0.179	1	Puf60	ENSMUSG00000002524	15
ENSMUSG00000003623-Crot	0.42899	0.245484	0.149	0.103	1	Crot	ENSMUSG00000003623	5
ENSMUSG00000044471-Lncpint	0.429157	0.207136	0.793	0.744	1	Lncpint	ENSMUSG00000044471	6
ENSMUSG00000034342-Cbl	0.429253	0.186992	0.241	0.179	1	Cbl	ENSMUSG00000034342	9
ENSMUSG00000035696-Rnf38	0.429361	-0.216761	0.356	0.41	1	Rnf38	ENSMUSG00000035696	4
ENSMUSG00000020738-Sumo2	0.429477	0.141125	0.425	0.359	1	Sumo2	ENSMUSG00000020738	11
ENSMUSG00000001175-Calm1	0.429611	0.127812	0.552	0.641	1	Calm1	ENSMUSG00000001175	12
ENSMUSG00000028127-Abcd3	0.429834	0.0111384	0.368	0.256	1	Abcd3	ENSMUSG00000028127	3
ENSMUSG00000029423-Piwil1	0.429879	0.213561	0.207	0.154	1	Piwil1	ENSMUSG00000029423	5
ENSMUSG00000035173-Ccdc186	0.43003	0.0822332	0.345	0.256	1	Ccdc186	ENSMUSG00000035173	19
ENSMUSG00000029088-Kcnip4	0.430194	-0.125245	0.23	0.282	1	Kcnip4	ENSMUSG00000029088	5
ENSMUSG00000041966-Dcaf17	0.430336	0.0953034	0.184	0.128	1	Dcaf17	ENSMUSG00000041966	2
ENSMUSG00000063406-Tmed5	0.430336	-0.115003	0.149	0.205	1	Tmed5	ENSMUSG00000063406	5
ENSMUSG00000054604-Cggbp1	0.430336	0.17526	0.184	0.128	1	Cggbp1	ENSMUSG00000054604	16
ENSMUSG00000033653-Vps8	0.430336	0.250878	0.184	0.128	1	Vps8	ENSMUSG00000033653	16
ENSMUSG00000024687-Osbp	0.430336	0.155593	0.184	0.128	1	Osbp	ENSMUSG00000024687	19
ENSMUSG00000056612-Ppp1r14b	0.43053	-0.315573	0.138	0.179	1	Ppp1r14b	ENSMUSG00000056612	19
ENSMUSG00000027613-Eif6	0.430609	-0.118251	0.103	0.154	1	Eif6	ENSMUSG00000027613	2
ENSMUSG00000059273-Zc3h4	0.430609	-0.113998	0.103	0.154	1	Zc3h4	ENSMUSG00000059273	7
ENSMUSG00000078348-Sf3b5	0.430645	-0.296436	0.184	0.231	1	Sf3b5	ENSMUSG00000078348	10
ENSMUSG00000032216-Nedd4	0.430908	0.14317	0.897	0.744	1	Nedd4	ENSMUSG00000032216	9
ENSMUSG00000027518-1700021F07Rik	0.430996	-0.074432	0.08	0.128	1	1700021F07Rik	ENSMUSG00000027518	2
ENSMUSG00000004268-Emg1	0.430996	-0.0770885	0.08	0.128	1	Emg1	ENSMUSG00000004268	6
ENSMUSG00000115774-4933431J24Rik	0.430996	-0.0119484	0.08	0.128	1	4933431J24Rik	ENSMUSG00000115774	14
ENSMUSG00000020225-Tmbim4	0.431168	0.153176	0.253	0.179	1	Tmbim4	ENSMUSG00000020225	10
ENSMUSG00000034484-Snx2	0.431168	0.0468062	0.253	0.179	1	Snx2	ENSMUSG00000034484	18
ENSMUSG00000024535-Snx24	0.431752	0.107862	0.609	0.487	1	Snx24	ENSMUSG00000024535	18
ENSMUSG00000024059-Clip4	0.432546	0.0506664	0.161	0.103	1	Clip4	ENSMUSG00000024059	17
ENSMUSG00000028243-Ubxn2b	0.433367	0.0804686	0.126	0.077	1	Ubxn2b	ENSMUSG00000028243	4
ENSMUSG00000035126-Dnai4	0.433367	0.156721	0.126	0.077	1	Dnai4	ENSMUSG00000035126	4
ENSMUSG00000045004-Spata21	0.433367	0.329435	0.126	0.077	1	Spata21	ENSMUSG00000045004	4
ENSMUSG00000051705-Senp8	0.433367	0.0190144	0.126	0.077	1	Senp8	ENSMUSG00000051705	9
ENSMUSG00000022325-Pop1	0.433367	0.113427	0.126	0.077	1	Pop1	ENSMUSG00000022325	15
ENSMUSG00000019971-Cep290	0.433495	-0.0573021	0.23	0.308	1	Cep290	ENSMUSG00000019971	10
ENSMUSG00000028980-H6pd	0.433499	0.195193	0.241	0.179	1	H6pd	ENSMUSG00000028980	4
ENSMUSG00000021823-Vcl	0.433499	0.169055	0.241	0.179	1	Vcl	ENSMUSG00000021823	14
ENSMUSG00000020886-Dlg4	0.433499	0.152194	0.241	0.179	1	Dlg4	ENSMUSG00000020886	11
ENSMUSG00000036257-Pnpla8	0.433831	-0.106711	0.494	0.333	1	Pnpla8	ENSMUSG00000036257	12
ENSMUSG00000058388-Phtf1	0.434286	-0.0456268	0.276	0.179	1	Phtf1	ENSMUSG00000058388	3
ENSMUSG00000015755-Tab2	0.434286	0.148696	0.264	0.205	1	Tab2	ENSMUSG00000015755	10
ENSMUSG00000033439-Trmt13	0.434392	-0.0283779	0.195	0.128	1	Trmt13	ENSMUSG00000033439	3
ENSMUSG00000039968-Rsbn1l	0.434641	-0.213901	0.471	0.487	1	Rsbn1l	ENSMUSG00000039968	5
ENSMUSG00000068036-Afdn	0.434761	-0.102277	0.264	0.333	1	Afdn	ENSMUSG00000068036	17
ENSMUSG00000030315-Vgll4	0.434915	0.22412	0.253	0.205	1	Vgll4	ENSMUSG00000030315	6
ENSMUSG00000002981-Clptm1	0.435093	-0.140565	0.126	0.179	1	Clptm1	ENSMUSG00000002981	7
ENSMUSG00000023873-1700010I14Rik	0.435093	-0.147935	0.126	0.179	1	1700010I14Rik	ENSMUSG00000023873	17
ENSMUSG00000006356-Crip2	0.435104	0.122705	0.184	0.128	1	Crip2	ENSMUSG00000006356	12
ENSMUSG00000046027-Stard5	0.435368	0.137351	0.253	0.179	1	Stard5	ENSMUSG00000046027	7
ENSMUSG00000076441-Ass1	0.435411	-0.374317	0.115	0.154	1	Ass1	ENSMUSG00000076441	2
ENSMUSG00000070802-Pnma8b	0.435441	-0.160539	0.253	0.308	1	Pnma8b	ENSMUSG00000070802
ENSMUSG00000039662-Icmt	0.435504	-0.284927	0.138	0.179	1	Icmt	ENSMUSG00000039662	4
ENSMUSG00000025035-Arl3	0.435513	-0.0606076	0.23	0.154	1	Arl3	ENSMUSG00000025035	19
ENSMUSG00000038126-Mphosph9	0.435686	-0.205681	0.195	0.256	1	Mphosph9	ENSMUSG00000038126	5
ENSMUSG00000049744-Arhgap15	0.435952	0.223651	0.586	0.487	1	Arhgap15	ENSMUSG00000049744	2
ENSMUSG00000028670-Lypla2	0.436117	-0.115309	0.103	0.154	1	Lypla2	ENSMUSG00000028670	4
ENSMUSG00000020212-Mdm1	0.436117	-0.19715	0.103	0.154	1	Mdm1	ENSMUSG00000020212	10
ENSMUSG00000054237-Fra10ac1	0.436117	-0.0839277	0.103	0.154	1	Fra10ac1	ENSMUSG00000054237	19
ENSMUSG00000022564-Grina	0.436138	-0.14871	0.552	0.41	1	Grina	ENSMUSG00000022564	15
ENSMUSG00000032384-Csnk1g1	0.436266	0.131358	0.529	0.436	1	Csnk1g1	ENSMUSG00000032384	9
ENSMUSG00000042705-Commd10	0.436568	-0.185626	0.241	0.308	1	Commd10	ENSMUSG00000042705	18
ENSMUSG00000022999-Lmbr1l	0.436659	-0.343545	0.172	0.231	1	Lmbr1l	ENSMUSG00000022999	15
ENSMUSG00000022965-Ifngr2	0.43674	-0.18137	0.161	0.205	1	Ifngr2	ENSMUSG00000022965	16
ENSMUSG00000050530-Fam171a1	0.436996	0.0926775	0.264	0.179	1	Fam171a1	ENSMUSG00000050530	2
ENSMUSG00000026401-Cd55b	0.437084	-0.02785	0.08	0.128	1	Cd55b	ENSMUSG00000026401	1
ENSMUSG00000041718-Alg13	0.437084	-0.0800328	0.08	0.128	1	Alg13	ENSMUSG00000041718	20
ENSMUSG00000097000-Gm17435	0.437084	-0.0376131	0.08	0.128	1	Gm17435	ENSMUSG00000097000	8
ENSMUSG00000030619-Eed	0.437558	0.1266	0.276	0.205	1	Eed	ENSMUSG00000030619	7
ENSMUSG00000039756-Dnttip2	0.437649	-0.0987373	0.161	0.103	1	Dnttip2	ENSMUSG00000039756	3
ENSMUSG00000028555-Ttc39a	0.437649	0.0913029	0.161	0.103	1	Ttc39a	ENSMUSG00000028555	4
ENSMUSG00000099794-1700128A07Rik	0.437649	0.150698	0.161	0.103	1	1700128A07Rik	ENSMUSG00000099794	14
ENSMUSG00000061136-Prpf40a	0.437683	-0.28551	0.402	0.462	1	Prpf40a	ENSMUSG00000061136	2
ENSMUSG00000026150-Mff	0.437769	0.140574	0.241	0.179	1	Mff	ENSMUSG00000026150	1
ENSMUSG00000048578-Mlec	0.437769	0.157758	0.241	0.179	1	Mlec	ENSMUSG00000048578	5
ENSMUSG00000041638-Gcn1	0.438003	-0.341542	0.172	0.205	1	Gcn1	ENSMUSG00000041638	5
ENSMUSG00000039419-Cntnap2	0.438127	0.184692	0.299	0.231	1	Cntnap2	ENSMUSG00000039419	6
ENSMUSG00000038351-Sgsm2	0.438411	-0.139466	0.368	0.436	1	Sgsm2	ENSMUSG00000038351	11
ENSMUSG00000045975-C2cd2	0.438933	0.210904	0.207	0.154	1	C2cd2	ENSMUSG00000045975	16
ENSMUSG00000002372-Ranbp3	0.438933	0.17085	0.207	0.154	1	Ranbp3	ENSMUSG00000002372	17
ENSMUSG00000029828-4921507P07Rik	0.439067	0.144996	0.126	0.077	1	4921507P07Rik	ENSMUSG00000029828	6
ENSMUSG00000110410-4933421D24Rik	0.439095	0.0792234	0.195	0.128	1	4933421D24Rik	ENSMUSG00000110410	8
ENSMUSG00000020949-Fkbp3	0.439095	-0.0798142	0.195	0.128	1	Fkbp3	ENSMUSG00000020949	12
ENSMUSG00000056268-Dennd1b	0.439237	-0.102566	0.494	0.359	1	Dennd1b	ENSMUSG00000056268	1
ENSMUSG00000099988-1700054A03Rik	0.439237	-0.261609	0.437	0.487	1	1700054A03Rik	ENSMUSG00000099988	19
ENSMUSG00000029148-Nrbp1	0.439305	-0.198701	0.333	0.231	1	Nrbp1	ENSMUSG00000029148	5
ENSMUSG00000004233-Wars2	0.439435	0.323067	0.149	0.103	1	Wars2	ENSMUSG00000004233	3
ENSMUSG00000033392-Clasp2	0.439458	0.269152	0.529	0.462	1	Clasp2	ENSMUSG00000033392	9
ENSMUSG00000030352-Tspan9	0.439562	0.101215	0.218	0.154	1	Tspan9	ENSMUSG00000030352	6
ENSMUSG00000021709-Erbin	0.439598	0.262303	0.517	0.462	1	Erbin	ENSMUSG00000021709	13
ENSMUSG00000029192-Tbc1d14	0.439903	0.18978	0.184	0.128	1	Tbc1d14	ENSMUSG00000029192	5
ENSMUSG00000038250-Usp38	0.439903	0.210929	0.184	0.128	1	Usp38	ENSMUSG00000038250	8
ENSMUSG00000106627-Gm21680	0.440591	-0.216408	0.069	0.103	1	Gm21680	ENSMUSG00000106627	5
ENSMUSG00000091624-Vmn2r9	0.440602	-0.0632179	0.241	0.308	1	Vmn2r9	ENSMUSG00000091624	5
ENSMUSG00000109394-A230057D06Rik	0.440602	0.462075	0.276	0.231	1	A230057D06Rik	ENSMUSG00000109394	7
ENSMUSG00000040997-Abhd4	0.440602	-0.264429	0.241	0.308	1	Abhd4	ENSMUSG00000040997	14
ENSMUSG00000031558-Slit2	0.440672	-0.243777	0.425	0.487	1	Slit2	ENSMUSG00000031558	5
ENSMUSG00000047694-Yipf6	0.4408	-0.295754	0.115	0.154	1	Yipf6	ENSMUSG00000047694	20
ENSMUSG00000028709-Mob3c	0.4408	-0.308203	0.115	0.154	1	Mob3c	ENSMUSG00000028709	4
ENSMUSG00000052752-Traf7	0.4408	-0.437035	0.115	0.154	1	Traf7	ENSMUSG00000052752	17
ENSMUSG00000029661-Col1a2	0.441013	-0.316934	0.805	0.821	1	Col1a2	ENSMUSG00000029661	6
ENSMUSG00000059586-Nsmce2	0.441123	0.101318	0.54	0.436	1	Nsmce2	ENSMUSG00000059586	15
ENSMUSG00000049670-Morn4	0.441213	-0.250757	0.172	0.231	1	Morn4	ENSMUSG00000049670	19
ENSMUSG00000070568-Slc6a21	0.441458	-0.463768	0.161	0.205	1	Slc6a21	ENSMUSG00000070568	7
ENSMUSG00000025878-Uimc1	0.441969	0.201895	0.414	0.333	1	Uimc1	ENSMUSG00000025878	13
ENSMUSG00000005803-Sqor	0.442063	0.131145	0.241	0.179	1	Sqor	ENSMUSG00000005803	2
ENSMUSG00000026771-Spopl	0.442063	0.199323	0.241	0.179	1	Spopl	ENSMUSG00000026771	2
ENSMUSG00000028649-Macf1	0.442378	0.0914903	0.816	0.769	1	Macf1	ENSMUSG00000028649	4
ENSMUSG00000110685-Gm5373	0.442644	-0.85107	0.172	0.205	1	Gm5373	ENSMUSG00000110685	8
ENSMUSG00000026664-Phyh	0.442786	0.0477402	0.161	0.103	1	Phyh	ENSMUSG00000026664	2
ENSMUSG00000031898-Dpep3	0.442786	0.0296102	0.161	0.103	1	Dpep3	ENSMUSG00000031898	8
ENSMUSG00000037992-Rara	0.442786	0.0945901	0.161	0.103	1	Rara	ENSMUSG00000037992	11
ENSMUSG00000047260-Emc6	0.442786	0.0691507	0.161	0.103	1	Emc6	ENSMUSG00000047260	11
ENSMUSG00000067722-BC003965	0.442786	0.0512904	0.161	0.103	1	BC003965	ENSMUSG00000067722	17
ENSMUSG00000026131-Dst	0.442869	-0.550283	0.379	0.385	1	Dst	ENSMUSG00000026131	1
ENSMUSG00000050373-Snx21	0.442942	0.067123	0.322	0.231	1	Snx21	ENSMUSG00000050373	2
ENSMUSG00000085925-Rtl1	0.443221	-0.0170604	0.08	0.128	1	Rtl1	ENSMUSG00000085925	12
ENSMUSG00000120601-ENSMUSG00000120601	0.443433	0.163002	0.299	0.205	1	ENSMUSG00000120601	ENSMUSG00000120601
ENSMUSG00000072872-Rybp	0.443501	0.199316	0.207	0.154	1	Rybp	ENSMUSG00000072872	6
ENSMUSG00000032599-Ip6k2	0.443839	0.118075	0.253	0.179	1	Ip6k2	ENSMUSG00000032599	9
ENSMUSG00000028041-Adam15	0.44406	0.0925051	0.218	0.154	1	Adam15	ENSMUSG00000028041	3
ENSMUSG00000035585-Tsen34	0.44406	0.080389	0.218	0.154	1	Tsen34	ENSMUSG00000035585	7
ENSMUSG00000015013-Trappc2l	0.44406	-0.216675	0.184	0.231	1	Trappc2l	ENSMUSG00000015013	8
ENSMUSG00000020982-Nemf	0.444116	0.0946774	0.471	0.385	1	Nemf	ENSMUSG00000020982	12
ENSMUSG00000031657-Heatr3	0.444219	-0.253281	0.207	0.256	1	Heatr3	ENSMUSG00000031657	8
ENSMUSG00000039103-Nexn	0.444556	-0.209043	0.276	0.308	1	Nexn	ENSMUSG00000039103	3
ENSMUSG00000086942-Gm15489	0.44457	-0.0149407	0.494	0.385	1	Gm15489	ENSMUSG00000086942	7
ENSMUSG00000042178-Armc5	0.444712	0.19242	0.149	0.103	1	Armc5	ENSMUSG00000042178	7
ENSMUSG00000035458-Tnni3	0.444732	0.06659	0.184	0.128	1	Tnni3	ENSMUSG00000035458	7
ENSMUSG00000084998-Gm16279	0.444732	0.134211	0.184	0.128	1	Gm16279	ENSMUSG00000084998	17
ENSMUSG00000085596-Gm11476	0.444809	0.122969	0.126	0.077	1	Gm11476	ENSMUSG00000085596	2
ENSMUSG00000069733-Ube2u	0.444809	0.140205	0.126	0.077	1	Ube2u	ENSMUSG00000069733	4
ENSMUSG00000029344-Tpst2	0.444809	0.0957653	0.126	0.077	1	Tpst2	ENSMUSG00000029344	5
ENSMUSG00000059486-Kbtbd2	0.444809	0.089596	0.126	0.077	1	Kbtbd2	ENSMUSG00000059486	6
ENSMUSG00000072946-Ptgr2	0.444809	0.0139103	0.126	0.077	1	Ptgr2	ENSMUSG00000072946	12
ENSMUSG00000031508-Ankrd10	0.445127	-0.0174758	0.46	0.359	1	Ankrd10	ENSMUSG00000031508	8
ENSMUSG00000073722-4931408C20Rik	0.44532	0.268834	0.172	0.128	1	4931408C20Rik	ENSMUSG00000073722	1
ENSMUSG00000063800-Prpf38a	0.44532	0.307173	0.172	0.128	1	Prpf38a	ENSMUSG00000063800	4
ENSMUSG00000023243-Kcnk5	0.445367	-0.167735	0.126	0.179	1	Kcnk5	ENSMUSG00000023243	14
ENSMUSG00000038485-Socs7	0.445377	-0.106501	0.264	0.179	1	Socs7	ENSMUSG00000038485	11
ENSMUSG00000040356-Skiv2l	0.445549	-0.350656	0.138	0.179	1	Skiv2l	ENSMUSG00000040356	17
ENSMUSG00000074994-Qser1	0.445748	-0.0837182	0.23	0.308	1	Qser1	ENSMUSG00000074994	2
ENSMUSG00000030718-Ppme1	0.445748	0.119384	0.276	0.205	1	Ppme1	ENSMUSG00000030718	7
ENSMUSG00000048787-Dcun1d3	0.445748	0.00739384	0.276	0.205	1	Dcun1d3	ENSMUSG00000048787	7
ENSMUSG00000042208-Sanbr	0.445795	-0.136151	0.172	0.231	1	Sanbr	ENSMUSG00000042208	11
ENSMUSG00000045709-Smkr-ps	0.446065	0.00109689	0.31	0.205	1	ps	ENSMUSG00000045709
ENSMUSG00000005198-Polr2a	0.446065	-0.23609	0.264	0.308	1	Polr2a	ENSMUSG00000005198	11
ENSMUSG00000028879-Stx12	0.446205	-0.230685	0.161	0.205	1	Stx12	ENSMUSG00000028879	4
ENSMUSG00000022680-Pdxdc1	0.446305	0.207041	0.54	0.41	1	Pdxdc1	ENSMUSG00000022680	16
ENSMUSG00000007411-Mark3	0.446328	0.169006	0.414	0.359	1	Mark3	ENSMUSG00000007411	12
ENSMUSG00000015133-Lrrk1	0.446644	-0.00743471	0.586	0.436	1	Lrrk1	ENSMUSG00000015133	7
ENSMUSG00000028703-Lrrc41	0.446695	-0.215218	0.23	0.282	1	Lrrc41	ENSMUSG00000028703	4
ENSMUSG00000069670-Nkain2	0.446695	-0.25213	0.23	0.282	1	Nkain2	ENSMUSG00000069670	10
ENSMUSG00000020481-Ankrd36	0.446695	-0.211679	0.23	0.282	1	Ankrd36	ENSMUSG00000020481	11
ENSMUSG00000036890-Gtdc1	0.446844	-0.251638	0.31	0.359	1	Gtdc1	ENSMUSG00000036890	2
ENSMUSG00000022184-Fbxo4	0.447433	-0.310581	0.092	0.128	1	Fbxo4	ENSMUSG00000022184	15
ENSMUSG00000030965-Abraxas2	0.447957	0.135211	0.161	0.103	1	Abraxas2	ENSMUSG00000030965	7
ENSMUSG00000031134-Rbmx	0.448096	0.104591	0.207	0.154	1	Rbmx	ENSMUSG00000031134	20
ENSMUSG00000086993-Rsf1os2	0.44811	-0.352974	0.218	0.256	1	Rsf1os2	ENSMUSG00000086993	7
ENSMUSG00000026341-Actr3	0.448549	-0.121032	0.207	0.256	1	Actr3	ENSMUSG00000026341	1
ENSMUSG00000034913-Cby2	0.448584	0.156064	0.218	0.154	1	Cby2	ENSMUSG00000034913	14
ENSMUSG00000004642-Slbp	0.448589	-0.0585221	0.195	0.128	1	Slbp	ENSMUSG00000004642	5
ENSMUSG00000028397-Kdm4c	0.448622	-0.0487241	0.46	0.359	1	Kdm4c	ENSMUSG00000028397	4
ENSMUSG00000097039-Pvt1	0.448622	0.164932	0.46	0.359	1	Pvt1	ENSMUSG00000097039	15
ENSMUSG00000026211-Obsl1	0.448788	-0.137886	0.195	0.256	1	Obsl1	ENSMUSG00000026211	1
ENSMUSG00000025937-Lactb2	0.448806	-0.0025767	0.23	0.154	1	Lactb2	ENSMUSG00000025937	1
ENSMUSG00000033216-Eefsec	0.448806	0.0331644	0.23	0.154	1	Eefsec	ENSMUSG00000033216	6
ENSMUSG00000028549-Itgb3bp	0.449002	-0.261669	0.414	0.487	1	Itgb3bp	ENSMUSG00000028549	4
ENSMUSG00000030292-Smco2	0.449407	-0.10421	0.08	0.128	1	Smco2	ENSMUSG00000030292	6
ENSMUSG00000086659-Gm14146	0.449481	-0.947888	0.264	0.282	1	Gm14146	ENSMUSG00000086659	2
ENSMUSG00000097431-Gm26782	0.449591	0.0966395	0.184	0.128	1	Gm26782	ENSMUSG00000097431	14
ENSMUSG00000003299-Mrpl4	0.449591	0.120849	0.184	0.128	1	Mrpl4	ENSMUSG00000003299	9
ENSMUSG00000021066-Atl1	0.449591	-0.194562	0.149	0.205	1	Atl1	ENSMUSG00000021066	12
ENSMUSG00000023055-Calcoco1	0.449591	0.0984446	0.184	0.128	1	Calcoco1	ENSMUSG00000023055	15
ENSMUSG00000049176-Frmpd4	0.450025	0.52408	0.149	0.103	1	Frmpd4	ENSMUSG00000049176	20
ENSMUSG00000047648-Fbxo30	0.450025	0.12254	0.149	0.103	1	Fbxo30	ENSMUSG00000047648	10
ENSMUSG00000099422-Gm4275	0.450282	0.316223	0.172	0.128	1	Gm4275	ENSMUSG00000099422	7
ENSMUSG00000041115-Iqsec2	0.450493	0.103585	0.31	0.231	1	Iqsec2	ENSMUSG00000041115	20
ENSMUSG00000047638-Nr1h4	0.450556	-0.127247	0.126	0.179	1	Nr1h4	ENSMUSG00000047638	10
ENSMUSG00000006800-Sulf2	0.450576	-0.173306	0.77	0.744	1	Sulf2	ENSMUSG00000006800	2
ENSMUSG00000032097-Ddx6	0.450582	0.204672	0.425	0.359	1	Ddx6	ENSMUSG00000032097	9
ENSMUSG00000031310-Zmym3	0.450593	0.0461823	0.126	0.077	1	Zmym3	ENSMUSG00000031310	20
ENSMUSG00000032400-Zwilch	0.450593	0.0480272	0.126	0.077	1	Zwilch	ENSMUSG00000032400	9
ENSMUSG00000073555-Gm4951	0.450593	-0.0191891	0.126	0.077	1	Gm4951	ENSMUSG00000073555	18
ENSMUSG00000031485-Plpbp	0.450621	-0.400509	0.138	0.179	1	Plpbp	ENSMUSG00000031485	8
ENSMUSG00000033014-Trim33	0.450778	-0.290449	0.276	0.333	1	Trim33	ENSMUSG00000033014	3
ENSMUSG00000004070-Hmox2	0.450876	-0.31917	0.23	0.282	1	Hmox2	ENSMUSG00000004070	16
ENSMUSG00000029622-Arpc1b	0.450927	-0.200719	0.287	0.333	1	Arpc1b	ENSMUSG00000029622	5
ENSMUSG00000046841-Ckap4	0.450981	-0.339309	0.161	0.205	1	Ckap4	ENSMUSG00000046841	10
ENSMUSG00000021385-Ippk	0.451692	-0.262892	0.115	0.154	1	Ippk	ENSMUSG00000021385	13
ENSMUSG00000031770-Herpud1	0.451763	-0.18994	0.356	0.385	1	Herpud1	ENSMUSG00000031770	8
ENSMUSG00000026721-Rabgap1l	0.452482	0.128177	0.379	0.308	1	Rabgap1l	ENSMUSG00000026721	1
ENSMUSG00000036356-Csgalnact1	0.452482	0.201698	0.379	0.308	1	Csgalnact1	ENSMUSG00000036356	8
ENSMUSG00000102540-Gm38134	0.452482	-0.423552	0.345	0.385	1	Gm38134	ENSMUSG00000102540	9
ENSMUSG00000033799-Tasor2	0.452772	0.00693478	0.345	0.256	1	Tasor2	ENSMUSG00000033799	13
ENSMUSG00000027940-Tpm3	0.452792	-0.218533	0.437	0.462	1	Tpm3	ENSMUSG00000027940	3
ENSMUSG00000101348-Gm7135	0.452882	-0.0295669	0.103	0.154	1	Gm7135	ENSMUSG00000101348	1
ENSMUSG00000099930-Gm2396	0.452882	0.00955245	0.103	0.154	1	Gm2396	ENSMUSG00000099930	9
ENSMUSG00000115923-Gm49521	0.452882	-0.0757674	0.103	0.154	1	Gm49521	ENSMUSG00000115923	16
ENSMUSG00000032000-Birc3	0.453115	0.106888	0.379	0.282	1	Birc3	ENSMUSG00000032000	9
ENSMUSG00000032436-Cmtm7	0.453134	0.192248	0.218	0.154	1	Cmtm7	ENSMUSG00000032436	9
ENSMUSG00000038949-Cnst	0.453163	0.0908712	0.161	0.103	1	Cnst	ENSMUSG00000038949	1
ENSMUSG00000057234-Mettl15	0.453163	0.0171495	0.161	0.103	1	Mettl15	ENSMUSG00000057234	2
ENSMUSG00000020219-Timm13	0.453163	-0.0167578	0.161	0.103	1	Timm13	ENSMUSG00000020219	10
ENSMUSG00000053263-Gm12592	0.453163	0.0699924	0.161	0.103	1	Gm12592	ENSMUSG00000053263	11
ENSMUSG00000000708-Kat2b	0.453286	0.134257	0.529	0.385	1	Kat2b	ENSMUSG00000000708	17
ENSMUSG00000036568-Bicral	0.453309	0.154667	0.506	0.41	1	Bicral	ENSMUSG00000036568	17
ENSMUSG00000056820-Tsnax	0.45338	-0.134534	0.195	0.128	1	Tsnax	ENSMUSG00000056820	8
ENSMUSG00000021967-Mrpl57	0.45338	0.0371774	0.195	0.128	1	Mrpl57	ENSMUSG00000021967	14
ENSMUSG00000015656-Hspa8	0.45385	-0.0101483	0.264	0.179	1	Hspa8	ENSMUSG00000015656	9
ENSMUSG00000029580-Actb	0.453964	-0.183939	0.736	0.718	1	Actb	ENSMUSG00000029580	5
ENSMUSG00000111594-Gm3365	0.45405	-0.285734	0.069	0.103	1	Gm3365	ENSMUSG00000111594	8
ENSMUSG00000010054-Tusc2	0.45405	-0.261884	0.069	0.103	1	Tusc2	ENSMUSG00000010054	9
ENSMUSG00000021276-Cinp	0.45405	-0.228628	0.069	0.103	1	Cinp	ENSMUSG00000021276	12
ENSMUSG00000005501-Usp40	0.454084	0.0913232	0.299	0.231	1	Usp40	ENSMUSG00000005501	1
ENSMUSG00000024081-Cebpz	0.454084	0.300169	0.287	0.256	1	Cebpz	ENSMUSG00000024081	17
ENSMUSG00000102979-Gm37350	0.45448	0.333652	0.184	0.128	1	Gm37350	ENSMUSG00000102979	3
ENSMUSG00000014778-Fhod1	0.455373	0.167092	0.149	0.103	1	Fhod1	ENSMUSG00000014778	8
ENSMUSG00000030591-Psmd8	0.455539	-0.317732	0.195	0.231	1	Psmd8	ENSMUSG00000030591	7
ENSMUSG00000028630-Dyrk2	0.455642	-0.0394776	0.08	0.128	1	Dyrk2	ENSMUSG00000028630	10
ENSMUSG00000046186-Cd109	0.455642	0.0377161	0.08	0.128	1	Cd109	ENSMUSG00000046186	9
ENSMUSG00000030924-Rexo5	0.455726	-0.524439	0.172	0.103	1	Rexo5	ENSMUSG00000030924	7
ENSMUSG00000054428-Atpif1	0.456196	-0.0859614	0.333	0.41	1	Atpif1	ENSMUSG00000054428	4
ENSMUSG00000106218-Gm43713	0.456365	0.0500231	0.414	0.333	1	Gm43713	ENSMUSG00000106218	3
ENSMUSG00000029246-Ppat	0.45642	0.0981622	0.126	0.077	1	Ppat	ENSMUSG00000029246	5
ENSMUSG00000031918-Mtmr2	0.45642	-0.00386378	0.126	0.077	1	Mtmr2	ENSMUSG00000031918	9
ENSMUSG00000020636-Allc	0.45642	0.0449564	0.126	0.077	1	Allc	ENSMUSG00000020636	12
ENSMUSG00000031591-Asah1	0.456721	-0.0624655	0.253	0.179	1	Asah1	ENSMUSG00000031591	8
ENSMUSG00000022125-Cln5	0.457194	-0.15411	0.115	0.154	1	Cln5	ENSMUSG00000022125	14
ENSMUSG00000027157-Potefam1	0.457281	-0.232191	0.207	0.256	1	Potefam1	ENSMUSG00000027157
ENSMUSG00000038412-Higd1a	0.457281	-0.452237	0.207	0.256	1	Higd1a	ENSMUSG00000038412	9
ENSMUSG00000032057-Hoatz	0.457366	0.232021	0.207	0.154	1	Hoatz	ENSMUSG00000032057	9
ENSMUSG00000055370-Gm9968	0.45743	0.302547	0.356	0.308	1	Gm9968	ENSMUSG00000055370	16
ENSMUSG00000085776-5430402O13Rik	0.457645	-0.0926088	0.195	0.256	1	5430402O13Rik	ENSMUSG00000085776	6
ENSMUSG00000022707-Gbe1	0.457645	0.13602	0.23	0.179	1	Gbe1	ENSMUSG00000022707	16
ENSMUSG00000020783-Ncbp3	0.45771	0.0970895	0.218	0.154	1	Ncbp3	ENSMUSG00000020783	11
ENSMUSG00000114138-Gm36423	0.458199	0.0344236	0.195	0.128	1	Gm36423	ENSMUSG00000114138	13
ENSMUSG00000018217-Pmp22	0.458335	0.0785634	0.517	0.436	1	Pmp22	ENSMUSG00000018217	11
ENSMUSG00000003762-Coq8b	0.458402	0.0267088	0.161	0.103	1	Coq8b	ENSMUSG00000003762	7
ENSMUSG00000022340-Sybu	0.458402	-0.0671046	0.161	0.103	1	Sybu	ENSMUSG00000022340	15
ENSMUSG00000035027-Map2k2	0.458478	0.0624111	0.31	0.231	1	Map2k2	ENSMUSG00000035027	10
ENSMUSG00000025743-Sdc3	0.45855	-0.0903336	0.103	0.154	1	Sdc3	ENSMUSG00000025743	4
ENSMUSG00000078713-Tomm5	0.45855	-0.019652	0.103	0.154	1	Tomm5	ENSMUSG00000078713	4
ENSMUSG00000005893-Nr2c2	0.458795	-0.331264	0.414	0.436	1	Nr2c2	ENSMUSG00000005893	6
ENSMUSG00000028790-Khdrbs1	0.459203	-0.0643396	0.46	0.359	1	Khdrbs1	ENSMUSG00000028790	4
ENSMUSG00000038806-Sde2	0.459399	-0.143574	0.149	0.205	1	Sde2	ENSMUSG00000038806	1
ENSMUSG00000059811-Atl2	0.459476	0.177112	0.115	0.077	1	Atl2	ENSMUSG00000059811	17
ENSMUSG00000042197-Zfp451	0.459538	-0.158873	0.425	0.462	1	Zfp451	ENSMUSG00000042197	1
ENSMUSG00000069769-Msi2	0.460283	0.0725369	0.678	0.487	1	Msi2	ENSMUSG00000069769	11
ENSMUSG00000024566-Atp9b	0.460283	-0.0166546	0.678	0.487	1	Atp9b	ENSMUSG00000024566	18
ENSMUSG00000040586-Ofd1	0.460301	0.243954	0.172	0.128	1	Ofd1	ENSMUSG00000040586	20
ENSMUSG00000030554-Synm	0.460301	0.188105	0.172	0.128	1	Synm	ENSMUSG00000030554	7
ENSMUSG00000032402-Smad3	0.460301	-0.00497263	0.172	0.128	1	Smad3	ENSMUSG00000032402	9
ENSMUSG00000018196-Glrx2	0.460487	-0.247433	0.276	0.308	1	Glrx2	ENSMUSG00000018196	1
ENSMUSG00000018543-1700001P01Rik	0.460619	-0.217914	0.161	0.205	1	1700001P01Rik	ENSMUSG00000018543	11
ENSMUSG00000029433-Diablo	0.460758	0.134536	0.149	0.103	1	Diablo	ENSMUSG00000029433	5
ENSMUSG00000022031-Elp3	0.460758	0.167772	0.149	0.103	1	Elp3	ENSMUSG00000022031	14
ENSMUSG00000045817-Zfp36l2	0.460758	0.16772	0.149	0.103	1	Zfp36l2	ENSMUSG00000045817	17
ENSMUSG00000029416-Slc15a4	0.460866	-0.227129	0.069	0.103	1	Slc15a4	ENSMUSG00000029416	5
ENSMUSG00000061086-Myl4	0.460866	-0.305061	0.069	0.103	1	Myl4	ENSMUSG00000061086	11
ENSMUSG00000010592-Dazl	0.460866	-0.390188	0.069	0.103	1	Dazl	ENSMUSG00000010592	17
ENSMUSG00000068457-Uty	0.46098	0.196073	0.448	0.385	1	Uty	ENSMUSG00000068457	21
ENSMUSG00000024900-Cpt1a	0.46101	0.0128955	0.391	0.308	1	Cpt1a	ENSMUSG00000024900	19
ENSMUSG00000028871-Rspo1	0.461035	-0.107347	0.126	0.179	1	Rspo1	ENSMUSG00000028871	4
ENSMUSG00000045996-Polr2k	0.461035	-0.279421	0.126	0.179	1	Polr2k	ENSMUSG00000045996	15
ENSMUSG00000036966-Spryd3	0.461061	-0.0454539	0.253	0.179	1	Spryd3	ENSMUSG00000036966	15
ENSMUSG00000040365-Trim41	0.461717	0.205694	0.287	0.231	1	Trim41	ENSMUSG00000040365	11
ENSMUSG00000068882-Ssb	0.461728	0.0336949	0.356	0.282	1	Ssb	ENSMUSG00000068882	2
ENSMUSG00000035152-Ap2b1	0.461849	-0.042534	0.632	0.641	1	Ap2b1	ENSMUSG00000035152	11
ENSMUSG00000040875-Osbpl10	0.461925	-0.0150279	0.08	0.128	1	Osbpl10	ENSMUSG00000040875	9
ENSMUSG00000028700-Pomgnt1	0.462042	0.093694	0.207	0.154	1	Pomgnt1	ENSMUSG00000028700	4
ENSMUSG00000100911-1700027F09Rik	0.46229	0.060349	0.126	0.077	1	1700027F09Rik	ENSMUSG00000100911	5
ENSMUSG00000030166-Rad52	0.46229	0.0496409	0.126	0.077	1	Rad52	ENSMUSG00000030166	6
ENSMUSG00000002043-Trappc6a	0.46229	0.0506822	0.126	0.077	1	Trappc6a	ENSMUSG00000002043	7
ENSMUSG00000018339-Gpx3	0.46229	0.0462147	0.126	0.077	1	Gpx3	ENSMUSG00000018339	11
ENSMUSG00000033983-Coil	0.46229	0.012927	0.126	0.077	1	Coil	ENSMUSG00000033983	11
ENSMUSG00000034709-Ppp1r21	0.46229	0.0339618	0.126	0.077	1	Ppp1r21	ENSMUSG00000034709	17
ENSMUSG00000045036-Tmem232	0.46229	0.0276541	0.126	0.077	1	Tmem232	ENSMUSG00000045036	17
ENSMUSG00000049164-Zfp518a	0.46229	0.0703968	0.126	0.077	1	Zfp518a	ENSMUSG00000049164	19
ENSMUSG00000048175-Asb8	0.462312	0.122362	0.218	0.154	1	Asb8	ENSMUSG00000048175	15
ENSMUSG00000021982-Cdadc1	0.462327	0.0105488	0.23	0.154	1	Cdadc1	ENSMUSG00000021982	14
ENSMUSG00000031636-Pdlim3	0.462502	0.16269	0.552	0.462	1	Pdlim3	ENSMUSG00000031636	8
ENSMUSG00000045287-Rtn4rl1	0.462502	-0.127444	0.506	0.564	1	Rtn4rl1	ENSMUSG00000045287	11
ENSMUSG00000030231-Plekha5	0.462539	0.112516	0.425	0.333	1	Plekha5	ENSMUSG00000030231	6
ENSMUSG00000031590-Frg1	0.462721	-0.230975	0.287	0.333	1	Frg1	ENSMUSG00000031590	8
ENSMUSG00000084892-Gm14471	0.462734	-0.252758	0.115	0.154	1	Gm14471	ENSMUSG00000084892	2
ENSMUSG00000027784-Ppm1l	0.462734	-0.382583	0.115	0.154	1	Ppm1l	ENSMUSG00000027784	3
ENSMUSG00000066979-Bub3	0.462734	-0.253768	0.115	0.154	1	Bub3	ENSMUSG00000066979	7
ENSMUSG00000000594-Gm2a	0.463551	-0.193636	0.23	0.282	1	Gm2a	ENSMUSG00000000594	11
ENSMUSG00000020593-Lpin1	0.463551	0.0808432	0.264	0.205	1	Lpin1	ENSMUSG00000020593	12
ENSMUSG00000033845-Mrpl15	0.463675	-0.0350391	0.161	0.103	1	Mrpl15	ENSMUSG00000033845	1
ENSMUSG00000049504-Proser1	0.463675	0.0466992	0.161	0.103	1	Proser1	ENSMUSG00000049504	3
ENSMUSG00000078489-Gm17106	0.46368	-0.0288701	0.506	0.41	1	Gm17106	ENSMUSG00000078489	16
ENSMUSG00000020124-Usp15	0.4637	-0.139494	0.402	0.436	1	Usp15	ENSMUSG00000020124	10
ENSMUSG00000031467-Agpat5	0.463891	0.138464	0.241	0.179	1	Agpat5	ENSMUSG00000031467	8
ENSMUSG00000031885-Cbfb	0.463891	0.030694	0.241	0.179	1	Cbfb	ENSMUSG00000031885	8
ENSMUSG00000018844-Fndc8	0.464258	-0.0383297	0.103	0.154	1	Fndc8	ENSMUSG00000018844	11
ENSMUSG00000116695-4930578N18Rik	0.464258	-0.105052	0.103	0.154	1	4930578N18Rik	ENSMUSG00000116695	16
ENSMUSG00000049295-Zfp219	0.464568	-0.527031	0.23	0.256	1	Zfp219	ENSMUSG00000049295	14
ENSMUSG00000038069-Cdkn2aip	0.464603	0.243725	0.218	0.179	1	Cdkn2aip	ENSMUSG00000038069	8
ENSMUSG00000071637-Cebpd	0.464716	-0.335569	0.379	0.385	1	Cebpd	ENSMUSG00000071637	16
ENSMUSG00000025324-Atp10a	0.464973	0.216981	0.425	0.359	1	Atp10a	ENSMUSG00000025324	7
ENSMUSG00000019188-H13	0.465103	0.11436	0.575	0.462	1	H13	ENSMUSG00000019188	2
ENSMUSG00000100282-1700041C23Rik	0.465481	-0.387688	0.161	0.205	1	1700041C23Rik	ENSMUSG00000100282	9
ENSMUSG00000048368-Omd	0.465481	-0.291519	0.161	0.205	1	Omd	ENSMUSG00000048368	13
ENSMUSG00000029762-Akr1b8	0.465565	-0.223891	0.092	0.128	1	Akr1b8	ENSMUSG00000029762	6
ENSMUSG00000001786-Fbxo7	0.465565	0.191591	0.115	0.077	1	Fbxo7	ENSMUSG00000001786	10
ENSMUSG00000025939-Ube2w	0.465699	-0.227311	0.356	0.41	1	Ube2w	ENSMUSG00000025939	1
ENSMUSG00000035376-Hacd2	0.465699	0.189218	0.391	0.333	1	Hacd2	ENSMUSG00000035376	16
ENSMUSG00000022270-Retreg1	0.466031	-0.401645	0.138	0.179	1	Retreg1	ENSMUSG00000022270	15
ENSMUSG00000026135-Zfp142	0.466177	0.141377	0.149	0.103	1	Zfp142	ENSMUSG00000026135	1
ENSMUSG00000012211-Tex22	0.466177	0.0954641	0.149	0.103	1	Tex22	ENSMUSG00000012211	12
ENSMUSG00000048307-Ankrd46	0.466177	0.132621	0.149	0.103	1	Ankrd46	ENSMUSG00000048307	15
ENSMUSG00000023013-Aqp2	0.466177	0.103141	0.149	0.103	1	Aqp2	ENSMUSG00000023013	15
ENSMUSG00000022389-Tef	0.466185	-0.205572	0.379	0.436	1	Tef	ENSMUSG00000022389	15
ENSMUSG00000005034-Prkacb	0.466264	0.0235893	0.299	0.231	1	Prkacb	ENSMUSG00000005034	3
ENSMUSG00000034636-Zyg11b	0.466542	-0.0232796	0.31	0.231	1	Zyg11b	ENSMUSG00000034636	4
ENSMUSG00000028637-Ccdc30	0.466576	-0.198253	0.299	0.333	1	Ccdc30	ENSMUSG00000028637	4
ENSMUSG00000021076-Actr10	0.466576	-0.298002	0.299	0.333	1	Actr10	ENSMUSG00000021076	12
ENSMUSG00000030717-Nupr1	0.4666	0.116395	0.23	0.179	1	Nupr1	ENSMUSG00000030717	7
ENSMUSG00000024121-Atp6v0c	0.466602	0.0971324	0.276	0.205	1	Atp6v0c	ENSMUSG00000024121	17
ENSMUSG00000019846-Lama4	0.466637	-0.36776	0.437	0.436	1	Lama4	ENSMUSG00000019846	10
ENSMUSG00000071103-1700029J07Rik	0.46694	0.0567108	0.218	0.154	1	1700029J07Rik	ENSMUSG00000071103	8
ENSMUSG00000033713-Foxn3	0.46726	0.0728071	0.724	0.667	1	Foxn3	ENSMUSG00000033713	12
ENSMUSG00000028960-Ube4b	0.467439	0.0227258	0.379	0.308	1	Ube4b	ENSMUSG00000028960	4
ENSMUSG00000001305-Rrp15	0.467739	-0.257334	0.069	0.103	1	Rrp15	ENSMUSG00000001305	1
ENSMUSG00000031226-Pbdc1	0.467739	-0.223111	0.069	0.103	1	Pbdc1	ENSMUSG00000031226	20
ENSMUSG00000097407-4933408J17Rik	0.467739	-0.240636	0.069	0.103	1	4933408J17Rik	ENSMUSG00000097407	10
ENSMUSG00000102101-Zbtb11os1	0.467739	-0.258762	0.069	0.103	1	Zbtb11os1	ENSMUSG00000102101	16
ENSMUSG00000025262-Fam120c	0.46782	-0.13123	0.23	0.282	1	Fam120c	ENSMUSG00000025262	20
ENSMUSG00000097536-2610037D02Rik	0.46782	-0.215914	0.23	0.282	1	2610037D02Rik	ENSMUSG00000097536	15
ENSMUSG00000068250-Amn1	0.468188	0.201743	0.379	0.282	1	Amn1	ENSMUSG00000068250	6
ENSMUSG00000031299-Pdha1	0.468201	-0.0203114	0.126	0.077	1	Pdha1	ENSMUSG00000031299	20
ENSMUSG00000030423-Pop4	0.468201	0.0498714	0.126	0.077	1	Pop4	ENSMUSG00000030423	7
ENSMUSG00000017221-Psmd3	0.468201	0.0753248	0.126	0.077	1	Psmd3	ENSMUSG00000017221	11
ENSMUSG00000028007-Snx7	0.46831	-0.372915	0.115	0.154	1	Snx7	ENSMUSG00000028007	3
ENSMUSG00000032849-Abcc4	0.46831	-0.2715	0.115	0.154	1	Abcc4	ENSMUSG00000032849	14
ENSMUSG00000066705-Fxyd6	0.468328	0.123258	0.241	0.179	1	Fxyd6	ENSMUSG00000066705	9
ENSMUSG00000038521-C1s1	0.468537	0.115713	0.655	0.487	1	C1s1	ENSMUSG00000038521	6
ENSMUSG00000056608-Chd9	0.468877	0.226284	0.828	0.667	1	Chd9	ENSMUSG00000056608	8
ENSMUSG00000029415-Sdad1	0.469325	-0.0238899	0.184	0.128	1	Sdad1	ENSMUSG00000029415	5
ENSMUSG00000046865-Fbl	0.469325	0.0131586	0.184	0.128	1	Fbl	ENSMUSG00000046865	7
ENSMUSG00000033854-Kcnk10	0.469325	0.23755	0.184	0.128	1	Kcnk10	ENSMUSG00000033854	12
ENSMUSG00000048478-Spata33	0.469425	0.0259561	0.402	0.308	1	Spata33	ENSMUSG00000048478	8
ENSMUSG00000025245-Lztfl1	0.469431	0.0400602	0.287	0.205	1	Lztfl1	ENSMUSG00000025245	9
ENSMUSG00000042410-Agps	0.46981	0.121667	0.253	0.179	1	Agps	ENSMUSG00000042410	2
ENSMUSG00000038023-Atp6v0a2	0.470005	0.016127	0.103	0.154	1	Atp6v0a2	ENSMUSG00000038023	5
ENSMUSG00000108129-4930417O13Rik	0.470005	-0.0822888	0.103	0.154	1	4930417O13Rik	ENSMUSG00000108129	6
ENSMUSG00000047409-Ctdspl	0.470123	-0.152928	0.621	0.667	1	Ctdspl	ENSMUSG00000047409	9
ENSMUSG00000034354-Mtmr3	0.470313	-0.18376	0.563	0.564	1	Mtmr3	ENSMUSG00000034354	11
ENSMUSG00000009549-Srp14	0.470364	-0.224363	0.264	0.308	1	Srp14	ENSMUSG00000009549	2
ENSMUSG00000049421-Zfp260	0.470364	0.106461	0.299	0.231	1	Zfp260	ENSMUSG00000049421	7
ENSMUSG00000029392-Rilpl1	0.470371	-0.260634	0.161	0.205	1	Rilpl1	ENSMUSG00000029392	5
ENSMUSG00000022148-Fyb	0.470371	-0.256257	0.161	0.205	1	Fyb	ENSMUSG00000022148	15
ENSMUSG00000067194-Eif1ax	0.470442	0.160499	0.172	0.128	1	Eif1ax	ENSMUSG00000067194	20
ENSMUSG00000034151-Zbbx	0.470442	0.253062	0.172	0.128	1	Zbbx	ENSMUSG00000034151	3
ENSMUSG00000090688-Vmn2r12	0.470941	-0.432269	0.402	0.436	1	Vmn2r12	ENSMUSG00000090688	5
ENSMUSG00000042105-Inpp5f	0.471065	-0.129254	0.218	0.282	1	Inpp5f	ENSMUSG00000042105	7
ENSMUSG00000046432-Bex3	0.471075	-0.294345	0.172	0.205	1	Bex3	ENSMUSG00000046432	20
ENSMUSG00000091512-Lamtor3	0.471232	-0.247601	0.138	0.179	1	Lamtor3	ENSMUSG00000091512	3
ENSMUSG00000052698-Tln2	0.471466	-0.098628	0.23	0.154	1	Tln2	ENSMUSG00000052698	9
ENSMUSG00000022774-Ncbp2	0.471466	-0.0913687	0.23	0.154	1	Ncbp2	ENSMUSG00000022774	16
ENSMUSG00000022283-Pabpc1	0.471534	-0.186996	0.667	0.615	1	Pabpc1	ENSMUSG00000022283	15
ENSMUSG00000026255-Efhd1	0.471593	0.0442737	0.218	0.154	1	Efhd1	ENSMUSG00000026255	1
ENSMUSG00000019877-Serinc1	0.471593	-0.14074	0.184	0.231	1	Serinc1	ENSMUSG00000019877	10
ENSMUSG00000002833-Hdgfl2	0.471593	-0.160069	0.184	0.231	1	Hdgfl2	ENSMUSG00000002833	17
ENSMUSG00000033021-Gmppa	0.471632	0.0783536	0.149	0.103	1	Gmppa	ENSMUSG00000033021	1
ENSMUSG00000047547-Cltb	0.471632	0.127051	0.149	0.103	1	Cltb	ENSMUSG00000047547	13
ENSMUSG00000078490-Cfap74	0.471699	0.238643	0.115	0.077	1	Cfap74	ENSMUSG00000078490	4
ENSMUSG00000040785-Ttc3	0.471787	-0.0372743	0.678	0.538	1	Ttc3	ENSMUSG00000040785	16
ENSMUSG00000086587-Gm11837	0.472232	0.0788119	0.345	0.256	1	Gm11837	ENSMUSG00000086587	4
ENSMUSG00000021866-Anxa11	0.472263	-0.56564	0.402	0.41	1	Anxa11	ENSMUSG00000021866	14
ENSMUSG00000022565-Plec	0.472422	-0.0031603	0.517	0.385	1	Plec	ENSMUSG00000022565	15
ENSMUSG00000021027-Ralgapa1	0.472509	-0.202447	0.621	0.692	1	Ralgapa1	ENSMUSG00000021027	12
ENSMUSG00000041440-Gk5	0.472591	-0.0678207	0.586	0.487	1	Gk5	ENSMUSG00000041440	9
ENSMUSG00000042613-Pbxip1	0.472788	0.128491	0.241	0.179	1	Pbxip1	ENSMUSG00000042613	3
ENSMUSG00000024293-Esco1	0.473167	0.0910655	0.402	0.308	1	Esco1	ENSMUSG00000024293	18
ENSMUSG00000020074-Ccar1	0.47318	-0.310259	0.414	0.436	1	Ccar1	ENSMUSG00000020074	10
ENSMUSG00000021957-Tkt	0.473242	0.241873	0.253	0.205	1	Tkt	ENSMUSG00000021957	14
ENSMUSG00000055322-Tns1	0.473504	-0.136052	0.77	0.769	1	Tns1	ENSMUSG00000055322	1
ENSMUSG00000041809-Efhc1	0.473924	-0.219515	0.115	0.154	1	Efhc1	ENSMUSG00000041809	1
ENSMUSG00000017421-Zfp207	0.474002	-0.19724	0.414	0.513	1	Zfp207	ENSMUSG00000017421	11
ENSMUSG00000035275-Raver2	0.474153	-0.0766678	0.126	0.077	1	Raver2	ENSMUSG00000035275	4
ENSMUSG00000016510-Mtif3	0.474153	0.0218308	0.126	0.077	1	Mtif3	ENSMUSG00000016510	5
ENSMUSG00000023066-Rttn	0.474153	0.0579446	0.126	0.077	1	Rttn	ENSMUSG00000023066	18
ENSMUSG00000085385-Snhg17	0.474323	0.0123864	0.161	0.103	1	Snhg17	ENSMUSG00000085385	2
ENSMUSG00000027865-Gdap2	0.474668	-0.198632	0.069	0.103	1	Gdap2	ENSMUSG00000027865	3
ENSMUSG00000037224-Zfyve28	0.474668	-0.386581	0.069	0.103	1	Zfyve28	ENSMUSG00000037224	5
ENSMUSG00000042121-Ssh1	0.474668	-0.159545	0.069	0.103	1	Ssh1	ENSMUSG00000042121	5
ENSMUSG00000018776-Slc35g3	0.474668	-0.266911	0.069	0.103	1	Slc35g3	ENSMUSG00000018776	11
ENSMUSG00000033715-Akr1c14	0.474668	-0.359479	0.069	0.103	1	Akr1c14	ENSMUSG00000033715	13
ENSMUSG00000067148-Polr1c	0.474668	-0.168604	0.069	0.103	1	Polr1c	ENSMUSG00000067148	17
ENSMUSG00000026837-Col5a1	0.474749	-0.167159	0.276	0.333	1	Col5a1	ENSMUSG00000026837	2
ENSMUSG00000030180-Kdm5a	0.474842	-0.287807	0.552	0.538	1	Kdm5a	ENSMUSG00000030180	6
ENSMUSG00000027071-P2rx3	0.475027	-0.246809	0.207	0.256	1	P2rx3	ENSMUSG00000027071	2
ENSMUSG00000035704-Alg8	0.475559	0.276173	0.172	0.128	1	Alg8	ENSMUSG00000035704	7
ENSMUSG00000090777-Ccdc188	0.475791	-0.120505	0.103	0.154	1	Ccdc188	ENSMUSG00000090777	16
ENSMUSG00000022139-Mbnl2	0.475851	-0.0753463	0.747	0.744	1	Mbnl2	ENSMUSG00000022139	14
ENSMUSG00000024425-Ndfip1	0.475938	-0.190345	0.736	0.667	1	Ndfip1	ENSMUSG00000024425	18
ENSMUSG00000041733-Coq5	0.476072	-0.00187851	0.23	0.154	1	Coq5	ENSMUSG00000041733	5
ENSMUSG00000015937-Macroh2a1	0.476178	-0.0651352	0.345	0.256	1	Macroh2a1	ENSMUSG00000015937	13
ENSMUSG00000075028-Prdm11	0.476227	0.15706	0.207	0.154	1	Prdm11	ENSMUSG00000075028	2
ENSMUSG00000020167-Tcf3	0.476272	0.11586	0.218	0.154	1	Tcf3	ENSMUSG00000020167	10
ENSMUSG00000022523-Fgf12	0.476272	-0.295083	0.184	0.231	1	Fgf12	ENSMUSG00000022523	16
ENSMUSG00000006360-Crip1	0.476732	-0.412287	0.276	0.308	1	Crip1	ENSMUSG00000006360	12
ENSMUSG00000025816-Sec61a2	0.476925	-0.388365	0.368	0.385	1	Sec61a2	ENSMUSG00000025816	2
ENSMUSG00000028741-Mrto4	0.477122	0.120382	0.149	0.103	1	Mrto4	ENSMUSG00000028741	4
ENSMUSG00000030706-Mrpl48	0.477122	0.124832	0.149	0.103	1	Mrpl48	ENSMUSG00000030706	7
ENSMUSG00000069662-Marcks	0.477182	0.17324	0.356	0.282	1	Marcks	ENSMUSG00000069662	10
ENSMUSG00000035325-Sec31a	0.47772	0.188683	0.345	0.282	1	Sec31a	ENSMUSG00000035325	5
ENSMUSG00000052298-Cdc42se2	0.477747	-0.336001	0.345	0.359	1	Cdc42se2	ENSMUSG00000052298	11
ENSMUSG00000036555-Iqce	0.477855	-0.0882749	0.287	0.205	1	Iqce	ENSMUSG00000036555	5
ENSMUSG00000021661-Ankra2	0.477855	0.0345527	0.287	0.205	1	Ankra2	ENSMUSG00000021661	13
ENSMUSG00000054008-Ndst1	0.477855	-0.0223037	0.241	0.308	1	Ndst1	ENSMUSG00000054008	18
ENSMUSG00000031209-Heph	0.477877	-0.355157	0.092	0.128	1	Heph	ENSMUSG00000031209	20
ENSMUSG00000028518-Prkaa2	0.477877	-0.368761	0.092	0.128	1	Prkaa2	ENSMUSG00000028518	4
ENSMUSG00000048148-Nwd1	0.477877	-0.509416	0.092	0.128	1	Nwd1	ENSMUSG00000048148	8
ENSMUSG00000009628-Tex15	0.477877	-0.267351	0.092	0.128	1	Tex15	ENSMUSG00000009628	8
ENSMUSG00000036438-Calm2	0.478201	-0.337269	0.644	0.667	1	Calm2	ENSMUSG00000036438	17
ENSMUSG00000023952-Gtpbp2	0.478316	0.0725513	0.287	0.231	1	Gtpbp2	ENSMUSG00000023952	17
ENSMUSG00000020029-Nudt4	0.478835	-0.186964	0.345	0.385	1	Nudt4	ENSMUSG00000020029	10
ENSMUSG00000029231-Pdgfra	0.479428	0.0367715	0.931	0.949	1	Pdgfra	ENSMUSG00000029231	5
ENSMUSG00000042198-Chchd7	0.479575	-0.170802	0.115	0.154	1	Chchd7	ENSMUSG00000042198	4
ENSMUSG00000086368-Gm13830	0.479575	-0.228405	0.115	0.154	1	Gm13830	ENSMUSG00000086368	5
ENSMUSG00000118314-1700001K23Rik	0.479575	-0.323987	0.115	0.154	1	1700001K23Rik	ENSMUSG00000118314	19
ENSMUSG00000033701-Acbd6	0.479806	-0.137123	0.218	0.282	1	Acbd6	ENSMUSG00000033701	1
ENSMUSG00000033147-Slc22a15	0.480147	0.0331255	0.126	0.077	1	Slc22a15	ENSMUSG00000033147	3
ENSMUSG00000031904-Slc7a6	0.480147	-0.0504454	0.126	0.077	1	Slc7a6	ENSMUSG00000031904	8
ENSMUSG00000025784-Clec3b	0.480185	-0.0684473	0.632	0.487	1	Clec3b	ENSMUSG00000025784	9
ENSMUSG00000034908-Sidt2	0.480237	-0.26342	0.161	0.205	1	Sidt2	ENSMUSG00000034908	9
ENSMUSG00000031776-Arl2bp	0.480756	-0.203166	0.23	0.282	1	Arl2bp	ENSMUSG00000031776	8
ENSMUSG00000067786-Nnat	0.480976	0.0996562	0.218	0.154	1	Nnat	ENSMUSG00000067786	2
ENSMUSG00000101404-1700009C05Rik	0.480976	0.0557014	0.218	0.154	1	1700009C05Rik	ENSMUSG00000101404	6
ENSMUSG00000011752-Pgam1	0.480976	0.0663996	0.218	0.154	1	Pgam1	ENSMUSG00000011752	19
ENSMUSG00000102362-4930509J09Rik	0.481616	-0.0126702	0.103	0.154	1	4930509J09Rik	ENSMUSG00000102362	3
ENSMUSG00000036251-Trpm8	0.481653	-0.17217	0.069	0.103	1	Trpm8	ENSMUSG00000036251	1
ENSMUSG00000031384-Asb9	0.481653	-0.226074	0.069	0.103	1	Asb9	ENSMUSG00000031384	20
ENSMUSG00000033767-Tmem131l	0.481653	-0.231714	0.069	0.103	1	Tmem131l	ENSMUSG00000033767	3
ENSMUSG00000015806-Qdpr	0.481653	-0.289212	0.069	0.103	1	Qdpr	ENSMUSG00000015806	5
ENSMUSG00000097253-Gm26770	0.481653	-0.249594	0.069	0.103	1	Gm26770	ENSMUSG00000097253	6
ENSMUSG00000020895-Tmem107	0.481653	-0.152634	0.069	0.103	1	Tmem107	ENSMUSG00000020895	11
ENSMUSG00000004151-Etv1	0.481653	-0.188775	0.069	0.103	1	Etv1	ENSMUSG00000004151	12
ENSMUSG00000071855-Ccdc112	0.481653	-0.360484	0.069	0.103	1	Ccdc112	ENSMUSG00000071855	18
ENSMUSG00000027564-Cypt12	0.48166	-0.378509	0.31	0.359	1	Cypt12	ENSMUSG00000027564	3
ENSMUSG00000043183-Simc1	0.48173	-0.237624	0.138	0.179	1	Simc1	ENSMUSG00000043183	13
ENSMUSG00000073471-Rsph3a	0.48173	-0.200804	0.138	0.179	1	Rsph3a	ENSMUSG00000073471	17
ENSMUSG00000026473-Glul	0.481731	-0.0319109	0.724	0.564	1	Glul	ENSMUSG00000026473	1
ENSMUSG00000037395-Rcor3	0.481778	0.0242844	0.241	0.179	1	Rcor3	ENSMUSG00000037395	1
ENSMUSG00000026970-Rbms1	0.482131	-0.08513	0.862	0.846	1	Rbms1	ENSMUSG00000026970	2
ENSMUSG00000029185-Fam114a1	0.482499	0.166239	0.333	0.256	1	Fam114a1	ENSMUSG00000029185	5
ENSMUSG00000030766-Arhgap17	0.482499	0.0377249	0.333	0.256	1	Arhgap17	ENSMUSG00000030766	7
ENSMUSG00000002881-Nab1	0.482517	0.140617	0.287	0.231	1	Nab1	ENSMUSG00000002881	1
ENSMUSG00000012017-Scarf2	0.482646	0.0432098	0.149	0.103	1	Scarf2	ENSMUSG00000012017	16
ENSMUSG00000021186-Fbln5	0.482782	0.132051	0.299	0.231	1	Fbln5	ENSMUSG00000021186	12
ENSMUSG00000037152-Ndufc1	0.48279	-0.395259	0.391	0.41	1	Ndufc1	ENSMUSG00000037152	3
ENSMUSG00000073411-H2-D1	0.482904	0.0761767	0.31	0.231	1	D1	ENSMUSG00000073411
ENSMUSG00000071252-2210408I21Rik	0.482998	-0.169345	0.425	0.487	1	2210408I21Rik	ENSMUSG00000071252	13
ENSMUSG00000006920-Ezh1	0.483135	0.0566139	0.494	0.385	1	Ezh1	ENSMUSG00000006920	11
ENSMUSG00000028163-Nfkb1	0.483316	0.0205901	0.437	0.333	1	Nfkb1	ENSMUSG00000028163	3
ENSMUSG00000025047-Pdcd11	0.483316	-0.36339	0.402	0.41	1	Pdcd11	ENSMUSG00000025047	19
ENSMUSG00000020057-Dram1	0.48404	-0.221678	0.207	0.256	1	Dram1	ENSMUSG00000020057	10
ENSMUSG00000036432-Siah2	0.484099	-0.191852	0.092	0.128	1	Siah2	ENSMUSG00000036432	3
ENSMUSG00000019158-Tmem160	0.484099	0.209727	0.115	0.077	1	Tmem160	ENSMUSG00000019158	7
ENSMUSG00000025461-Scart1	0.484099	-0.194541	0.092	0.128	1	Scart1	ENSMUSG00000025461	7
ENSMUSG00000037628-Cdkn3	0.484099	-0.184391	0.092	0.128	1	Cdkn3	ENSMUSG00000037628	14
ENSMUSG00000036768-Kif15	0.484099	0.128306	0.115	0.077	1	Kif15	ENSMUSG00000036768	9
ENSMUSG00000027254-Map1a	0.484435	-0.0203294	0.184	0.128	1	Map1a	ENSMUSG00000027254	2
ENSMUSG00000012117-Dhdds	0.484435	0.16314	0.184	0.128	1	Dhdds	ENSMUSG00000012117	4
ENSMUSG00000047879-Usp14	0.48449	0.133172	0.402	0.308	1	Usp14	ENSMUSG00000047879	18
ENSMUSG00000017781-Pitpna	0.484655	0.0624931	0.425	0.333	1	Pitpna	ENSMUSG00000017781	11
ENSMUSG00000036924-Cst13	0.484797	-0.166634	0.195	0.256	1	Cst13	ENSMUSG00000036924	2
ENSMUSG00000021277-Traf3	0.484797	-0.206721	0.195	0.256	1	Traf3	ENSMUSG00000021277	12
ENSMUSG00000028141-Oaz3	0.484811	0.121944	0.506	0.41	1	Oaz3	ENSMUSG00000028141	3
ENSMUSG00000010721-Lmbr1	0.484971	0.237748	0.299	0.256	1	Lmbr1	ENSMUSG00000010721	5
ENSMUSG00000017707-Serinc3	0.485175	0.171404	0.563	0.513	1	Serinc3	ENSMUSG00000017707	2
ENSMUSG00000027332-Ivd	0.485211	-0.177354	0.161	0.205	1	Ivd	ENSMUSG00000027332	2
ENSMUSG00000121193-ENSMUSG00000121193	0.485211	-0.164036	0.161	0.205	1	ENSMUSG00000121193	ENSMUSG00000121193
ENSMUSG00000030986-Dhx32	0.485211	-0.328611	0.161	0.205	1	Dhx32	ENSMUSG00000030986	7
ENSMUSG00000111103-1700016J18Rik	0.485211	-0.126871	0.161	0.205	1	1700016J18Rik	ENSMUSG00000111103	10
ENSMUSG00000106740-Gm21221	0.485263	-0.263016	0.115	0.154	1	Gm21221	ENSMUSG00000106740	5
ENSMUSG00000032387-Rbpms2	0.485263	-0.255983	0.115	0.154	1	Rbpms2	ENSMUSG00000032387	9
ENSMUSG00000050079-Rspry1	0.485618	0.0667445	0.345	0.282	1	Rspry1	ENSMUSG00000050079	8
ENSMUSG00000042708-Shcbp1l	0.485659	0.23274	0.195	0.154	1	Shcbp1l	ENSMUSG00000042708	1
ENSMUSG00000037013-Ss18	0.485705	-0.243674	0.184	0.231	1	Ss18	ENSMUSG00000037013	18
ENSMUSG00000085284-Gm16189	0.485814	0.155969	0.207	0.154	1	Gm16189	ENSMUSG00000085284	20
ENSMUSG00000033020-Polr2f	0.485824	-0.0934574	0.241	0.282	1	Polr2f	ENSMUSG00000033020	15
ENSMUSG00000020634-Ubxn2a	0.485883	0.173765	0.172	0.128	1	Ubxn2a	ENSMUSG00000020634	12
ENSMUSG00000024193-Phf1	0.486123	-0.105231	0.31	0.333	1	Phf1	ENSMUSG00000024193	17
ENSMUSG00000029394-Cdk2ap1	0.486182	-0.20265	0.126	0.077	1	Cdk2ap1	ENSMUSG00000029394	5
ENSMUSG00000074219-Gm10644	0.486182	-0.0920009	0.126	0.077	1	Gm10644	ENSMUSG00000074219	8
ENSMUSG00000005148-Klf5	0.486182	-0.0719916	0.126	0.077	1	Klf5	ENSMUSG00000005148	14
ENSMUSG00000025157-Zdhhc16	0.486182	-0.0196943	0.126	0.077	1	Zdhhc16	ENSMUSG00000025157	19
ENSMUSG00000037514-Pank2	0.486307	0.085374	0.241	0.179	1	Pank2	ENSMUSG00000037514	2
ENSMUSG00000020134-Peli1	0.486362	-0.417412	0.253	0.282	1	Peli1	ENSMUSG00000020134	11
ENSMUSG00000039157-Fam102a	0.486992	-0.333582	0.287	0.308	1	Fam102a	ENSMUSG00000039157	2
ENSMUSG00000030084-Plxna1	0.487026	-0.190935	0.138	0.179	1	Plxna1	ENSMUSG00000030084	6
ENSMUSG00000038510-Rpf2	0.487026	-0.10392	0.138	0.179	1	Rpf2	ENSMUSG00000038510	10
ENSMUSG00000052363-Zdhhc19	0.487026	-0.140671	0.138	0.179	1	Zdhhc19	ENSMUSG00000052363	16
ENSMUSG00000078429-Ctdsp2	0.487031	0.0621312	0.437	0.333	1	Ctdsp2	ENSMUSG00000078429	10
ENSMUSG00000035620-Ric8b	0.487043	0.0769734	0.31	0.231	1	Ric8b	ENSMUSG00000035620	10
ENSMUSG00000027668-Mfn1	0.487986	-0.0354834	0.276	0.205	1	Mfn1	ENSMUSG00000027668	3
ENSMUSG00000035011-Zbtb7a	0.487986	0.0890046	0.276	0.205	1	Zbtb7a	ENSMUSG00000035011	10
ENSMUSG00000026172-Bcs1l	0.488205	0.0900465	0.149	0.103	1	Bcs1l	ENSMUSG00000026172	1
ENSMUSG00000049960-Mrps16	0.488205	0.170426	0.149	0.103	1	Mrps16	ENSMUSG00000049960	14
ENSMUSG00000032024-Clmp	0.488205	0.141345	0.149	0.103	1	Clmp	ENSMUSG00000032024	9
ENSMUSG00000025137-Pcyt2	0.488205	0.0503322	0.149	0.103	1	Pcyt2	ENSMUSG00000025137	11
ENSMUSG00000021384-Susd3	0.488205	0.0920741	0.149	0.103	1	Susd3	ENSMUSG00000021384	13
ENSMUSG00000021318-Gli3	0.488205	0.053	0.149	0.103	1	Gli3	ENSMUSG00000021318	13
ENSMUSG00000041168-Lonp1	0.488205	0.0685709	0.149	0.103	1	Lonp1	ENSMUSG00000041168	17
ENSMUSG00000036368-Rmdn2	0.488227	-0.0872912	0.172	0.231	1	Rmdn2	ENSMUSG00000036368	17
ENSMUSG00000041571-Selenow	0.488634	-0.117409	0.218	0.282	1	Selenow	ENSMUSG00000041571	7
ENSMUSG00000025921-Rdh10	0.488694	-0.155554	0.069	0.103	1	Rdh10	ENSMUSG00000025921	1
ENSMUSG00000055818-A230083G16Rik	0.488694	-0.0881745	0.069	0.103	1	A230083G16Rik	ENSMUSG00000055818	6
ENSMUSG00000084861-1700095J07Rik	0.488694	-0.133596	0.069	0.103	1	1700095J07Rik	ENSMUSG00000084861	6
ENSMUSG00000045980-Tmem104	0.488694	-0.177174	0.069	0.103	1	Tmem104	ENSMUSG00000045980	11
ENSMUSG00000069184-Zfp72	0.488694	-0.158787	0.069	0.103	1	Zfp72	ENSMUSG00000069184	13
ENSMUSG00000113804-Gm46424	0.488694	-0.149319	0.069	0.103	1	Gm46424	ENSMUSG00000113804	13
ENSMUSG00000001285-Myg1	0.488694	-0.132807	0.069	0.103	1	Myg1	ENSMUSG00000001285	15
ENSMUSG00000022604-Cep97	0.488694	-0.235107	0.069	0.103	1	Cep97	ENSMUSG00000022604	16
ENSMUSG00000036983-Tfb1m	0.488694	-0.254938	0.069	0.103	1	Tfb1m	ENSMUSG00000036983	17
ENSMUSG00000120176-ENSMUSG00000120176	0.488694	-0.158005	0.069	0.103	1	ENSMUSG00000120176	ENSMUSG00000120176
ENSMUSG00000084968-Gm12743	0.489406	-0.382999	0.207	0.231	1	Gm12743	ENSMUSG00000084968	4
ENSMUSG00000022197-Pdzd2	0.489406	0.0903446	0.23	0.179	1	Pdzd2	ENSMUSG00000022197	15
ENSMUSG00000067028-Cntnap5b	0.48953	0.219879	0.149	0.205	1	Cntnap5b	ENSMUSG00000067028	1
ENSMUSG00000074771-Ankef1	0.48953	0.0861991	0.184	0.128	1	Ankef1	ENSMUSG00000074771	2
ENSMUSG00000051306-Usp42	0.48953	0.0234886	0.184	0.128	1	Usp42	ENSMUSG00000051306	5
ENSMUSG00000034520-Gjc1	0.48953	0.123629	0.184	0.128	1	Gjc1	ENSMUSG00000034520	11
ENSMUSG00000024357-Sil1	0.490272	-0.402419	0.391	0.41	1	Sil1	ENSMUSG00000024357	18
ENSMUSG00000024759-Atl3	0.490337	0.0356401	0.494	0.385	1	Atl3	ENSMUSG00000024759	19
ENSMUSG00000040479-Dgkz	0.490364	0.127503	0.115	0.077	1	Dgkz	ENSMUSG00000040479	2
ENSMUSG00000037101-Ttc29	0.490364	-0.219412	0.092	0.128	1	Ttc29	ENSMUSG00000037101	8
ENSMUSG00000031847-1700030J22Rik	0.490364	-0.186128	0.092	0.128	1	1700030J22Rik	ENSMUSG00000031847	8
ENSMUSG00000022514-Il1rap	0.490364	0.108114	0.115	0.077	1	Il1rap	ENSMUSG00000022514	16
ENSMUSG00000002617-Zfp40	0.490364	0.174336	0.115	0.077	1	Zfp40	ENSMUSG00000002617	17
ENSMUSG00000096910-Zfp955b	0.490364	0.17275	0.115	0.077	1	Zfp955b	ENSMUSG00000096910	17
ENSMUSG00000030002-Dusp11	0.490381	-0.071915	0.391	0.282	1	Dusp11	ENSMUSG00000030002	6
ENSMUSG00000042688-Mapk6	0.490381	-0.176454	0.345	0.385	1	Mapk6	ENSMUSG00000042688	9
ENSMUSG00000120224-ENSMUSG00000120224	0.49046	-0.268576	0.184	0.231	1	ENSMUSG00000120224	ENSMUSG00000120224
ENSMUSG00000028291-Akirin2	0.49057	-0.311916	0.299	0.333	1	Akirin2	ENSMUSG00000028291	4
ENSMUSG00000068184-Ndufaf2	0.49057	0.196817	0.333	0.256	1	Ndufaf2	ENSMUSG00000068184	13
ENSMUSG00000024248-Cox7a2l	0.490575	-0.28196	0.172	0.205	1	Cox7a2l	ENSMUSG00000024248	17
ENSMUSG00000032212-Sltm	0.490935	-0.361713	0.747	0.641	1	Sltm	ENSMUSG00000032212	9
ENSMUSG00000099401-Gm28375	0.490944	0.217973	0.402	0.333	1	Gm28375	ENSMUSG00000099401	1
ENSMUSG00000021945-Zmym2	0.490977	0.187399	0.287	0.231	1	Zmym2	ENSMUSG00000021945	14
ENSMUSG00000034826-Nup54	0.490986	-0.301237	0.115	0.154	1	Nup54	ENSMUSG00000034826	5
ENSMUSG00000019689-Fmc1	0.490986	-0.25917	0.115	0.154	1	Fmc1	ENSMUSG00000019689	6
ENSMUSG00000089911-Mfsd14a	0.49109	0.124783	0.172	0.128	1	Mfsd14a	ENSMUSG00000089911	3
ENSMUSG00000096054-Syne1	0.49109	-0.497654	0.149	0.179	1	Syne1	ENSMUSG00000096054	10
ENSMUSG00000020251-Glt8d2	0.49109	0.244392	0.172	0.128	1	Glt8d2	ENSMUSG00000020251	10
ENSMUSG00000032076-Cadm1	0.49109	0.218964	0.172	0.128	1	Cadm1	ENSMUSG00000032076	9
ENSMUSG00000020176-Grb10	0.491111	-0.464238	0.287	0.308	1	Grb10	ENSMUSG00000020176	11
ENSMUSG00000024474-Ik	0.491111	-0.214216	0.322	0.231	1	Ik	ENSMUSG00000024474	18
ENSMUSG00000029826-Zc3hav1	0.491159	-0.326423	0.264	0.308	1	Zc3hav1	ENSMUSG00000029826	6
ENSMUSG00000051586-Mical3	0.491171	0.138288	0.437	0.359	1	Mical3	ENSMUSG00000051586	6
ENSMUSG00000022983-Scaf4	0.4912	-0.0105785	0.31	0.231	1	Scaf4	ENSMUSG00000022983	16
ENSMUSG00000034832-Tet3	0.4913	0.156709	0.391	0.308	1	Tet3	ENSMUSG00000034832	6
ENSMUSG00000025651-Uqcrc1	0.492079	0.0777039	0.253	0.179	1	Uqcrc1	ENSMUSG00000025651	9
ENSMUSG00000019961-Tmpo	0.492153	0.158811	0.425	0.333	1	Tmpo	ENSMUSG00000019961	10
ENSMUSG00000027752-Exosc8	0.492258	0.0281574	0.126	0.077	1	Exosc8	ENSMUSG00000027752	3
ENSMUSG00000004455-Ppp1cc	0.492258	-0.0407398	0.126	0.077	1	Ppp1cc	ENSMUSG00000004455	5
ENSMUSG00000015143-Actn1	0.492258	-0.0431627	0.126	0.077	1	Actn1	ENSMUSG00000015143	12
ENSMUSG00000027680-Fxr1	0.49294	-0.014936	0.632	0.462	1	Fxr1	ENSMUSG00000027680	3
ENSMUSG00000038324-Trpc4ap	0.493033	-0.248693	0.402	0.436	1	Trpc4ap	ENSMUSG00000038324	2
ENSMUSG00000049550-Clip1	0.493033	-0.0769324	0.402	0.436	1	Clip1	ENSMUSG00000049550	5
ENSMUSG00000038199-Iqca1l	0.493274	0.0871799	0.126	0.179	1	Iqca1l	ENSMUSG00000038199	5
ENSMUSG00000035378-Shq1	0.493799	0.0384226	0.149	0.103	1	Shq1	ENSMUSG00000035378	6
ENSMUSG00000030681-Mvp	0.493799	0.0584907	0.149	0.103	1	Mvp	ENSMUSG00000030681	7
ENSMUSG00000022668-Gtpbp8	0.493799	0.058162	0.149	0.103	1	Gtpbp8	ENSMUSG00000022668	16
ENSMUSG00000104529-Rbakdn	0.494028	-0.193192	0.667	0.641	1	Rbakdn	ENSMUSG00000104529	5
ENSMUSG00000005732-Ranbp1	0.494038	0.108714	0.23	0.179	1	Ranbp1	ENSMUSG00000005732	16
ENSMUSG00000075227-Znhit2	0.494038	-0.0355746	0.195	0.256	1	Znhit2	ENSMUSG00000075227	19
ENSMUSG00000022710-Usp7	0.494262	0.263932	0.368	0.333	1	Usp7	ENSMUSG00000022710	16
ENSMUSG00000026019-Wdr12	0.494653	0.0765077	0.184	0.128	1	Wdr12	ENSMUSG00000026019	1
ENSMUSG00000021987-Mtmr6	0.494653	0.142474	0.184	0.128	1	Mtmr6	ENSMUSG00000021987	14
ENSMUSG00000035517-Tdrd7	0.494949	-0.0790468	0.287	0.205	1	Tdrd7	ENSMUSG00000035517	4
ENSMUSG00000027540-Ptpn1	0.495239	0.123917	0.218	0.154	1	Ptpn1	ENSMUSG00000027540	2
ENSMUSG00000034807-Colgalt1	0.495239	0.154128	0.218	0.154	1	Colgalt1	ENSMUSG00000034807	8
ENSMUSG00000017631-Abr	0.495239	0.00937216	0.218	0.154	1	Abr	ENSMUSG00000017631	11
ENSMUSG00000008690-Ncaph2	0.495239	-0.184373	0.184	0.231	1	Ncaph2	ENSMUSG00000008690	15
ENSMUSG00000063656-Gm10135	0.495244	-0.289293	0.161	0.205	1	Gm10135	ENSMUSG00000063656	5
ENSMUSG00000043340-6530409C15Rik	0.495313	-0.197257	0.23	0.256	1	6530409C15Rik	ENSMUSG00000043340	6
ENSMUSG00000101337-Dnah7c	0.495435	0.114384	0.241	0.179	1	Dnah7c	ENSMUSG00000101337	1
ENSMUSG00000029810-Tmem176b	0.495517	0.269798	0.195	0.154	1	Tmem176b	ENSMUSG00000029810	6
ENSMUSG00000101609-Kcnq1ot1	0.495701	-0.157324	0.448	0.513	1	Kcnq1ot1	ENSMUSG00000101609	7
ENSMUSG00000001211-Agpat3	0.495746	-0.227471	0.437	0.462	1	Agpat3	ENSMUSG00000001211	10
ENSMUSG00000048003-Catsper4	0.49579	-0.228202	0.069	0.103	1	Catsper4	ENSMUSG00000048003	4
ENSMUSG00000028542-Slc6a9	0.49579	-0.16671	0.069	0.103	1	Slc6a9	ENSMUSG00000028542	4
ENSMUSG00000028464-Tpm2	0.49579	-0.167546	0.069	0.103	1	Tpm2	ENSMUSG00000028464	4
ENSMUSG00000040370-Etfrf1	0.49579	-0.115022	0.069	0.103	1	Etfrf1	ENSMUSG00000040370	6
ENSMUSG00000052419-Smim30	0.49579	-0.107268	0.069	0.103	1	Smim30	ENSMUSG00000052419
ENSMUSG00000035697-Arhgap45	0.49579	-0.286655	0.069	0.103	1	Arhgap45	ENSMUSG00000035697	10
ENSMUSG00000049892-Rasd1	0.49579	-0.104316	0.069	0.103	1	Rasd1	ENSMUSG00000049892	11
ENSMUSG00000034757-Tmub2	0.49579	-0.209031	0.069	0.103	1	Tmub2	ENSMUSG00000034757	11
ENSMUSG00000025870-Arl10	0.49579	-0.175355	0.069	0.103	1	Arl10	ENSMUSG00000025870	13
ENSMUSG00000034320-Slc26a2	0.49579	-0.134329	0.069	0.103	1	Slc26a2	ENSMUSG00000034320	18
ENSMUSG00000117890-Gm32441	0.49579	-0.204316	0.069	0.103	1	Gm32441	ENSMUSG00000117890	19
ENSMUSG00000097091-4930526L06Rik	0.49579	-0.134144	0.069	0.103	1	4930526L06Rik	ENSMUSG00000097091	19
ENSMUSG00000109536-9330162G02Rik	0.495792	-0.0441606	0.471	0.41	1	9330162G02Rik	ENSMUSG00000109536	7
ENSMUSG00000031820-Babam1	0.496014	-0.0216343	0.161	0.103	1	Babam1	ENSMUSG00000031820	8
ENSMUSG00000037235-Mxd4	0.496098	0.18981	0.356	0.308	1	Mxd4	ENSMUSG00000037235	5
ENSMUSG00000075408-Smim41	0.496328	-0.35823	0.149	0.179	1	Smim41	ENSMUSG00000075408	15
ENSMUSG00000102096-1700101O22Rik	0.496599	-0.140375	0.218	0.256	1	1700101O22Rik	ENSMUSG00000102096	12
ENSMUSG00000027387-Zc3h8	0.496673	-0.0876583	0.092	0.128	1	Zc3h8	ENSMUSG00000027387	2
ENSMUSG00000049091-Sephs2	0.496673	-0.152372	0.092	0.128	1	Sephs2	ENSMUSG00000049091	7
ENSMUSG00000040231-Syngr4	0.496673	0.096654	0.115	0.077	1	Syngr4	ENSMUSG00000040231	7
ENSMUSG00000032122-Slc37a2	0.496673	-0.150438	0.092	0.128	1	Slc37a2	ENSMUSG00000032122	9
ENSMUSG00000024194-Cuta	0.496673	-0.175697	0.092	0.128	1	Cuta	ENSMUSG00000024194	17
ENSMUSG00000025001-Hells	0.496673	0.0871721	0.115	0.077	1	Hells	ENSMUSG00000025001	19
ENSMUSG00000040385-Ppp1ca	0.496673	-0.154694	0.092	0.128	1	Ppp1ca	ENSMUSG00000040385	19
ENSMUSG00000045954-Cavin2	0.496746	-0.188184	0.115	0.154	1	Cavin2	ENSMUSG00000045954	1
ENSMUSG00000026887-Mrrf	0.496746	0.221038	0.138	0.103	1	Mrrf	ENSMUSG00000026887	2
ENSMUSG00000052372-Il1rapl1	0.496746	0.314457	0.138	0.103	1	Il1rapl1	ENSMUSG00000052372	20
ENSMUSG00000070570-Slc17a7	0.496746	-0.266032	0.115	0.154	1	Slc17a7	ENSMUSG00000070570	7
ENSMUSG00000020528-Prpsap2	0.496746	0.1786	0.138	0.103	1	Prpsap2	ENSMUSG00000020528	11
ENSMUSG00000114369-Gm41077	0.496746	-0.0702506	0.115	0.154	1	Gm41077	ENSMUSG00000114369	13
ENSMUSG00000022451-Twf1	0.496746	-0.21637	0.115	0.154	1	Twf1	ENSMUSG00000022451	15
ENSMUSG00000079018-Ly6c1	0.496746	-0.140413	0.115	0.154	1	Ly6c1	ENSMUSG00000079018	15
ENSMUSG00000023915-Tnfrsf21	0.496746	-0.211728	0.115	0.154	1	Tnfrsf21	ENSMUSG00000023915	17
ENSMUSG00000039512-Uhrf1bp1	0.496746	-0.250353	0.115	0.154	1	Uhrf1bp1	ENSMUSG00000039512	17
ENSMUSG00000020844-Nxn	0.496768	-0.367026	0.402	0.436	1	Nxn	ENSMUSG00000020844	11
ENSMUSG00000040761-Spen	0.496891	0.137781	0.356	0.282	1	Spen	ENSMUSG00000040761	4
ENSMUSG00000030403-Vasp	0.497104	0.251292	0.218	0.179	1	Vasp	ENSMUSG00000030403	7
ENSMUSG00000019039-Dalrd3	0.497104	-0.139163	0.195	0.231	1	Dalrd3	ENSMUSG00000019039	9
ENSMUSG00000039982-Dtx4	0.497284	-0.154743	0.425	0.308	1	Dtx4	ENSMUSG00000039982	19
ENSMUSG00000034239-Gm884	0.497712	-0.245637	0.138	0.179	1	Gm884	ENSMUSG00000034239	11
ENSMUSG00000047261-Gap43	0.497769	-0.0258996	0.195	0.128	1	Gap43	ENSMUSG00000047261	16
ENSMUSG00000021715-Cwc27	0.498204	0.207735	0.333	0.282	1	Cwc27	ENSMUSG00000021715	13
ENSMUSG00000032288-Imp3	0.498268	0.0540636	0.425	0.359	1	Imp3	ENSMUSG00000032288	9
ENSMUSG00000009681-Bcr	0.498302	-0.158156	0.23	0.282	1	Bcr	ENSMUSG00000009681	10
ENSMUSG00000046574-Prr12	0.498694	0.132609	0.23	0.179	1	Prr12	ENSMUSG00000046574	7
ENSMUSG00000030750-Nsmce1	0.498694	0.248196	0.23	0.179	1	Nsmce1	ENSMUSG00000030750	7
ENSMUSG00000020102-Slc16a7	0.498762	0.0898041	0.126	0.179	1	Slc16a7	ENSMUSG00000020102	10
ENSMUSG00000039607-Rbms3	0.498856	0.101043	0.77	0.667	1	Rbms3	ENSMUSG00000039607	9
ENSMUSG00000022175-Lrp10	0.499322	0.0211935	0.103	0.154	1	Lrp10	ENSMUSG00000022175	14
ENSMUSG00000033904-Ccp110	0.499426	0.0989694	0.149	0.103	1	Ccp110	ENSMUSG00000033904	7
ENSMUSG00000003341-Atp8b3	0.499426	0.114787	0.149	0.103	1	Atp8b3	ENSMUSG00000003341	10
ENSMUSG00000021038-Vipas39	0.499426	0.123193	0.149	0.103	1	Vipas39	ENSMUSG00000021038	12
ENSMUSG00000001017-Chtop	0.499517	0.15704	0.287	0.231	1	Chtop	ENSMUSG00000001017	3
ENSMUSG00000020850-Prpf8	0.499805	0.107012	0.184	0.128	1	Prpf8	ENSMUSG00000020850	11
ENSMUSG00000060445-Sycp2	0.500043	-0.289878	0.184	0.231	1	Sycp2	ENSMUSG00000060445	2
ENSMUSG00000053553-3110082I17Rik	0.500043	-0.00509056	0.218	0.154	1	3110082I17Rik	ENSMUSG00000053553	5
ENSMUSG00000032965-Ift57	0.500043	-0.189758	0.184	0.231	1	Ift57	ENSMUSG00000032965	16
ENSMUSG00000006586-Runx1t1	0.500059	-0.0327311	0.322	0.385	1	Runx1t1	ENSMUSG00000006586	4
ENSMUSG00000120580-ENSMUSG00000120580	0.500059	0.0205863	0.368	0.282	1	ENSMUSG00000120580	ENSMUSG00000120580
ENSMUSG00000025019-Lcor	0.500233	-0.0196459	0.345	0.256	1	Lcor	ENSMUSG00000025019	19
ENSMUSG00000063145-Bbs5	0.500301	-0.194257	0.161	0.205	1	Bbs5	ENSMUSG00000063145	2
ENSMUSG00000003421-Nosip	0.500301	-0.25116	0.161	0.205	1	Nosip	ENSMUSG00000003421	7
ENSMUSG00000040265-Dnm3	0.500377	0.126403	0.816	0.692	1	Dnm3	ENSMUSG00000040265	1
ENSMUSG00000019370-Calm3	0.500528	-0.328973	0.494	0.487	1	Calm3	ENSMUSG00000019370	7
ENSMUSG00000027304-Rtf1	0.501098	-0.357248	0.379	0.41	1	Rtf1	ENSMUSG00000027304	2
ENSMUSG00000033213-AA467197	0.501519	-0.0547504	0.161	0.103	1	AA467197	ENSMUSG00000033213	2
ENSMUSG00000040025-Ythdf2	0.501519	-0.0974203	0.161	0.103	1	Ythdf2	ENSMUSG00000040025	4
ENSMUSG00000050957-Insl6	0.501594	0.136366	0.172	0.128	1	Insl6	ENSMUSG00000050957	19
ENSMUSG00000012609-Ttll5	0.501622	-0.207092	0.31	0.359	1	Ttll5	ENSMUSG00000012609	12
ENSMUSG00000047446-Arl4a	0.501646	-0.108173	0.506	0.513	1	Arl4a	ENSMUSG00000047446	12
ENSMUSG00000037348-Paqr7	0.501664	-0.243071	0.253	0.308	1	Paqr7	ENSMUSG00000037348	4
ENSMUSG00000109947-Gm45669	0.501843	-0.345043	0.195	0.231	1	Gm45669	ENSMUSG00000109947	7
ENSMUSG00000073758-Sh3d21	0.502044	-0.279035	0.402	0.41	1	Sh3d21	ENSMUSG00000073758	4
ENSMUSG00000016024-Lbp	0.502075	-0.233305	0.356	0.359	1	Lbp	ENSMUSG00000016024	2
ENSMUSG00000026436-Elk4	0.502541	-0.125314	0.115	0.154	1	Elk4	ENSMUSG00000026436	1
ENSMUSG00000039202-Abhd2	0.502742	-0.138481	0.23	0.282	1	Abhd2	ENSMUSG00000039202	7
ENSMUSG00000116780-Dynlt2a3	0.50281	0.117631	0.333	0.256	1	Dynlt2a3	ENSMUSG00000116780	17
ENSMUSG00000029376-Mthfd2l	0.50284	-0.0394526	0.195	0.128	1	Mthfd2l	ENSMUSG00000029376	5
ENSMUSG00000052917-Senp7	0.502891	0.092832	0.46	0.359	1	Senp7	ENSMUSG00000052917	16
ENSMUSG00000107988-Gm44006	0.50294	-0.147156	0.069	0.103	1	Gm44006	ENSMUSG00000107988	6
ENSMUSG00000069895-Atxn1l	0.50294	-0.106014	0.069	0.103	1	Atxn1l	ENSMUSG00000069895	8
ENSMUSG00000032180-Tmed1	0.50294	-0.232696	0.069	0.103	1	Tmed1	ENSMUSG00000032180	9
ENSMUSG00000048763-Hoxb3	0.50294	-0.106918	0.069	0.103	1	Hoxb3	ENSMUSG00000048763	11
ENSMUSG00000024925-Rnaseh2c	0.50294	-0.0910554	0.069	0.103	1	Rnaseh2c	ENSMUSG00000024925	19
ENSMUSG00000019338-Zfp687	0.503025	0.126999	0.115	0.077	1	Zfp687	ENSMUSG00000019338	3
ENSMUSG00000027936-Crtc2	0.503025	0.107947	0.115	0.077	1	Crtc2	ENSMUSG00000027936	3
ENSMUSG00000006386-Tek	0.503025	0.261495	0.115	0.077	1	Tek	ENSMUSG00000006386	4
ENSMUSG00000083989-Gm12607	0.503025	-0.196517	0.092	0.128	1	Gm12607	ENSMUSG00000083989	4
ENSMUSG00000038507-Parp12	0.503025	0.147252	0.115	0.077	1	Parp12	ENSMUSG00000038507	6
ENSMUSG00000043587-Pxylp1	0.503025	0.0850302	0.115	0.077	1	Pxylp1	ENSMUSG00000043587	9
ENSMUSG00000085762-Lrrc75aos2	0.503025	0.0229293	0.115	0.077	1	Lrrc75aos2	ENSMUSG00000085762	11
ENSMUSG00000038976-Ppp1r9b	0.503025	0.174123	0.115	0.077	1	Ppp1r9b	ENSMUSG00000038976	11
ENSMUSG00000106967-Gm42477	0.503025	0.227469	0.115	0.077	1	Gm42477	ENSMUSG00000106967	16
ENSMUSG00000040729-Cep126	0.503373	0.147472	0.23	0.179	1	Cep126	ENSMUSG00000040729	9
ENSMUSG00000004568-Arhgef18	0.503816	0.275574	0.287	0.231	1	Arhgef18	ENSMUSG00000004568	8
ENSMUSG00000014763-Fam120b	0.50435	-0.126932	0.414	0.308	1	Fam120b	ENSMUSG00000014763	17
ENSMUSG00000037306-Man1c1	0.504653	0.0631742	0.241	0.179	1	Man1c1	ENSMUSG00000037306	4
ENSMUSG00000003380-Rabac1	0.504863	-0.232873	0.563	0.564	1	Rabac1	ENSMUSG00000003380	7
ENSMUSG00000033813-Tcea1	0.504871	-0.0830857	0.218	0.154	1	Tcea1	ENSMUSG00000033813	1
ENSMUSG00000011096-Akt1s1	0.504871	-0.178923	0.184	0.231	1	Akt1s1	ENSMUSG00000011096	7
ENSMUSG00000038502-Ptov1	0.504871	-0.0238562	0.218	0.154	1	Ptov1	ENSMUSG00000038502	7
ENSMUSG00000005575-Ube2m	0.504871	-0.169616	0.184	0.231	1	Ube2m	ENSMUSG00000005575	7
ENSMUSG00000028414-Fktn	0.504985	0.0370008	0.184	0.128	1	Fktn	ENSMUSG00000028414	4
ENSMUSG00000024887-Asah2	0.504985	-0.00143473	0.184	0.128	1	Asah2	ENSMUSG00000024887	19
ENSMUSG00000037020-Wdr62	0.505088	0.124268	0.149	0.103	1	Wdr62	ENSMUSG00000037020	7
ENSMUSG00000032263-Bckdhb	0.505299	0.125459	0.207	0.154	1	Bckdhb	ENSMUSG00000032263	9
ENSMUSG00000022200-Golph3	0.505299	0.120062	0.207	0.154	1	Golph3	ENSMUSG00000022200	15
ENSMUSG00000031631-Cfap97	0.505466	-0.0461148	0.276	0.205	1	Cfap97	ENSMUSG00000031631	8
ENSMUSG00000020227-Irak3	0.505612	0.0408028	0.552	0.385	1	Irak3	ENSMUSG00000020227	10
ENSMUSG00000059401-Mamld1	0.50663	0.195662	0.483	0.436	1	Mamld1	ENSMUSG00000059401	20
ENSMUSG00000006205-Htra1	0.506812	-0.107181	0.471	0.41	1	Htra1	ENSMUSG00000006205	7
ENSMUSG00000073430-Gm10505	0.506891	0.425668	0.172	0.128	1	Gm10505	ENSMUSG00000073430	17
ENSMUSG00000066900-Suds3	0.507202	-0.214361	0.23	0.282	1	Suds3	ENSMUSG00000066900	5
ENSMUSG00000057265-Bbof1	0.507404	-0.226351	0.333	0.231	1	Bbof1	ENSMUSG00000057265	12
ENSMUSG00000034707-Gns	0.507981	-0.348527	0.253	0.282	1	Gns	ENSMUSG00000034707	10
ENSMUSG00000052681-Rap1b	0.50802	0.0267977	0.31	0.231	1	Rap1b	ENSMUSG00000052681	10
ENSMUSG00000018995-Nars2	0.508074	0.071598	0.23	0.179	1	Nars2	ENSMUSG00000018995	7
ENSMUSG00000025616-Usp16	0.508144	0.116442	0.299	0.231	1	Usp16	ENSMUSG00000025616	16
ENSMUSG00000086350-B230369F24Rik	0.508373	0.156683	0.138	0.103	1	B230369F24Rik	ENSMUSG00000086350	1
ENSMUSG00000032872-Cyb5r4	0.508373	-0.193249	0.115	0.154	1	Cyb5r4	ENSMUSG00000032872	9
ENSMUSG00000041130-Zfp598	0.508373	-0.18279	0.115	0.154	1	Zfp598	ENSMUSG00000041130	17
ENSMUSG00000024862-Klc2	0.508373	-0.208511	0.115	0.154	1	Klc2	ENSMUSG00000024862	19
ENSMUSG00000029617-Ccz1	0.508392	0.0871412	0.345	0.256	1	Ccz1	ENSMUSG00000029617	5
ENSMUSG00000018363-Smurf2	0.508503	0.265556	0.448	0.385	1	Smurf2	ENSMUSG00000018363	11
ENSMUSG00000034108-Ccs	0.508814	-0.338557	0.23	0.256	1	Ccs	ENSMUSG00000034108	19
ENSMUSG00000032330-Cox7a2	0.508832	-0.0139435	0.483	0.564	1	Cox7a2	ENSMUSG00000032330	9
ENSMUSG00000034663-Bmp2k	0.508922	-0.111491	0.356	0.282	1	Bmp2k	ENSMUSG00000034663	5
ENSMUSG00000079020-Slc45a4	0.508922	0.0626575	0.356	0.282	1	Slc45a4	ENSMUSG00000079020	15
ENSMUSG00000029554-Mad1l1	0.508998	-0.103011	0.23	0.154	1	Mad1l1	ENSMUSG00000029554	5
ENSMUSG00000074863-Platr25	0.509296	0.00432398	0.241	0.179	1	Platr25	ENSMUSG00000074863	13
ENSMUSG00000028191-Bcl10	0.50942	0.0632944	0.115	0.077	1	Bcl10	ENSMUSG00000028191	3
ENSMUSG00000028923-Necap2	0.50942	-0.238474	0.092	0.128	1	Necap2	ENSMUSG00000028923	4
ENSMUSG00000028873-Cdca8	0.50942	-0.143927	0.092	0.128	1	Cdca8	ENSMUSG00000028873	4
ENSMUSG00000037007-Zfp113	0.50942	0.106961	0.115	0.077	1	Zfp113	ENSMUSG00000037007	5
ENSMUSG00000043262-Uevld	0.50942	0.181066	0.115	0.077	1	Uevld	ENSMUSG00000043262	7
ENSMUSG00000020123-Avpr1a	0.50942	-0.222291	0.092	0.128	1	Avpr1a	ENSMUSG00000020123	10
ENSMUSG00000022305-Lrp12	0.50942	-0.137374	0.092	0.128	1	Lrp12	ENSMUSG00000022305	15
ENSMUSG00000024213-Nudt3	0.50942	0.134917	0.115	0.077	1	Nudt3	ENSMUSG00000024213	17
ENSMUSG00000035614-Togaram1	0.509487	0.0953272	0.322	0.256	1	Togaram1	ENSMUSG00000035614	12
ENSMUSG00000023467-Tulp2	0.5096	-0.0327632	0.655	0.487	1	Tulp2	ENSMUSG00000023467	7
ENSMUSG00000031511-Arhgef7	0.509836	-0.0316476	0.126	0.179	1	Arhgef7	ENSMUSG00000031511	8
ENSMUSG00000029767-Calu	0.509952	0.0991852	0.379	0.308	1	Calu	ENSMUSG00000029767	6
ENSMUSG00000044647-Csrnp3	0.510144	-0.116942	0.069	0.103	1	Csrnp3	ENSMUSG00000044647	2
ENSMUSG00000050064-Zfp697	0.510144	-0.11675	0.069	0.103	1	Zfp697	ENSMUSG00000050064	3
ENSMUSG00000041235-Chd7	0.510144	-0.0942536	0.069	0.103	1	Chd7	ENSMUSG00000041235	4
ENSMUSG00000086947-4930522O17Rik	0.510144	-0.116595	0.069	0.103	1	4930522O17Rik	ENSMUSG00000086947	4
ENSMUSG00000063089-Klk1b8	0.510144	-0.127456	0.069	0.103	1	Klk1b8	ENSMUSG00000063089	7
ENSMUSG00000062224-4933411G06Rik	0.510144	-0.180419	0.069	0.103	1	4933411G06Rik	ENSMUSG00000062224	10
ENSMUSG00000035916-Ptprq	0.510144	-0.157657	0.069	0.103	1	Ptprq	ENSMUSG00000035916	10
ENSMUSG00000097491-Gm2366	0.510144	-0.106506	0.069	0.103	1	Gm2366	ENSMUSG00000097491	8
ENSMUSG00000115623-Gm41225	0.510144	-0.0967693	0.069	0.103	1	Gm41225	ENSMUSG00000115623	14
ENSMUSG00000032265-Tent5a	0.510144	-0.198788	0.069	0.103	1	Tent5a	ENSMUSG00000032265	9
ENSMUSG00000043895-S1pr2	0.510144	-0.5243	0.069	0.103	1	S1pr2	ENSMUSG00000043895	9
ENSMUSG00000069206-Zfp874a	0.510144	-0.131971	0.069	0.103	1	Zfp874a	ENSMUSG00000069206	13
ENSMUSG00000100211-1700064M15Rik	0.510144	-0.193698	0.069	0.103	1	1700064M15Rik	ENSMUSG00000100211	12
ENSMUSG00000070436-Serpinh1	0.510154	0.0791427	0.402	0.333	1	Serpinh1	ENSMUSG00000070436	7
ENSMUSG00000026857-Ntmt1	0.510194	-0.00685643	0.149	0.205	1	Ntmt1	ENSMUSG00000026857	2
ENSMUSG00000032531-Amotl2	0.510194	-0.0792479	0.184	0.128	1	Amotl2	ENSMUSG00000032531	9
ENSMUSG00000021114-Atp6v1d	0.510194	0.0356383	0.184	0.128	1	Atp6v1d	ENSMUSG00000021114	12
ENSMUSG00000035357-Pdzrn3	0.510205	0.270464	0.437	0.385	1	Pdzrn3	ENSMUSG00000035357	6
ENSMUSG00000078676-Casc3	0.511683	0.0992737	0.264	0.205	1	Casc3	ENSMUSG00000078676	11
ENSMUSG00000029229-Chic2	0.511944	-0.0738013	0.517	0.385	1	Chic2	ENSMUSG00000029229	5
ENSMUSG00000097640-Gm20033	0.512216	0.180877	0.172	0.128	1	Gm20033	ENSMUSG00000097640	5
ENSMUSG00000060703-Cd302	0.512243	0.0530268	0.644	0.487	1	Cd302	ENSMUSG00000060703	2
ENSMUSG00000016427-Ndufa1	0.512365	-0.506292	0.253	0.282	1	Ndufa1	ENSMUSG00000016427	20
ENSMUSG00000095253-Zfp799	0.512365	0.130495	0.276	0.231	1	Zfp799	ENSMUSG00000095253	17
ENSMUSG00000021302-Ggps1	0.512438	0.0812031	0.299	0.231	1	Ggps1	ENSMUSG00000021302	13
ENSMUSG00000021929-Kpna3	0.512624	-0.0134145	0.161	0.103	1	Kpna3	ENSMUSG00000021929	14
ENSMUSG00000025025-Mxi1	0.512799	0.194432	0.23	0.179	1	Mxi1	ENSMUSG00000025025	19
ENSMUSG00000116840-Gm21691	0.513064	-0.034042	0.195	0.128	1	Gm21691	ENSMUSG00000116840	16
ENSMUSG00000042390-Gatad2b	0.513462	0.214146	0.425	0.359	1	Gatad2b	ENSMUSG00000042390	3
ENSMUSG00000046032-Snx12	0.513668	0.170493	0.322	0.256	1	Snx12	ENSMUSG00000046032	20
ENSMUSG00000038122-Tbc1d32	0.513806	0.089299	0.345	0.282	1	Tbc1d32	ENSMUSG00000038122	10
ENSMUSG00000031781-Ciapin1	0.513961	0.0112781	0.241	0.179	1	Ciapin1	ENSMUSG00000031781	8
ENSMUSG00000025940-Tmem70	0.513972	0.290989	0.161	0.128	1	Tmem70	ENSMUSG00000025940	1
ENSMUSG00000026603-Smyd2	0.514239	-0.166338	0.115	0.154	1	Smyd2	ENSMUSG00000026603	1
ENSMUSG00000020037-Rfx4	0.514239	-0.230033	0.115	0.154	1	Rfx4	ENSMUSG00000020037	10
ENSMUSG00000024948-Map4k2	0.514239	-0.16976	0.115	0.154	1	Map4k2	ENSMUSG00000024948	19
ENSMUSG00000039671-Zmynd8	0.514404	0.318017	0.299	0.256	1	Zmynd8	ENSMUSG00000039671	2
ENSMUSG00000028373-Astn2	0.514602	-0.0319411	0.218	0.154	1	Astn2	ENSMUSG00000028373	4
ENSMUSG00000031967-Afg3l1	0.514901	0.295492	0.241	0.205	1	Afg3l1	ENSMUSG00000031967	8
ENSMUSG00000026333-Gin1	0.515193	-0.00801392	0.207	0.154	1	Gin1	ENSMUSG00000026333	1
ENSMUSG00000028233-Tgs1	0.515193	0.118835	0.207	0.154	1	Tgs1	ENSMUSG00000028233	4
ENSMUSG00000031357-Syap1	0.515211	0.0625403	0.333	0.256	1	Syap1	ENSMUSG00000031357	20
ENSMUSG00000038180-Spag4	0.515547	-0.311611	0.172	0.205	1	Spag4	ENSMUSG00000038180	2
ENSMUSG00000018199-Ro60	0.515857	0.0221458	0.115	0.077	1	Ro60	ENSMUSG00000018199	1
ENSMUSG00000025716-Myo3a	0.515857	-0.177126	0.092	0.128	1	Myo3a	ENSMUSG00000025716	2
ENSMUSG00000027739-Rab33b	0.515857	-0.0699432	0.092	0.128	1	Rab33b	ENSMUSG00000027739	3
ENSMUSG00000029060-Mib2	0.515857	-0.188657	0.092	0.128	1	Mib2	ENSMUSG00000029060	4
ENSMUSG00000042608-Stk40	0.515857	0.148162	0.115	0.077	1	Stk40	ENSMUSG00000042608	4
ENSMUSG00000019494-Cops6	0.515857	-0.158177	0.092	0.128	1	Cops6	ENSMUSG00000019494	5
ENSMUSG00000029314-Gpat3	0.515857	-0.188438	0.092	0.128	1	Gpat3	ENSMUSG00000029314	5
ENSMUSG00000001632-Brpf1	0.515857	-0.169953	0.092	0.128	1	Brpf1	ENSMUSG00000001632	6
ENSMUSG00000034932-Mrpl54	0.515857	-0.112572	0.092	0.128	1	Mrpl54	ENSMUSG00000034932	10
ENSMUSG00000020235-Fzr1	0.515857	0.144634	0.115	0.077	1	Fzr1	ENSMUSG00000020235	10
ENSMUSG00000014245-Pigl	0.515857	0.0989546	0.115	0.077	1	Pigl	ENSMUSG00000014245	11
ENSMUSG00000020689-Itgb3	0.515857	0.0387767	0.115	0.077	1	Itgb3	ENSMUSG00000020689	11
ENSMUSG00000046755-Kif2b	0.515857	0.151713	0.115	0.077	1	Kif2b	ENSMUSG00000046755	11
ENSMUSG00000022603-Mroh4	0.515857	0.152654	0.115	0.077	1	Mroh4	ENSMUSG00000022603	15
ENSMUSG00000045521-Tssk2	0.515857	0.0710248	0.115	0.077	1	Tssk2	ENSMUSG00000045521	16
ENSMUSG00000097876-Gm16892	0.515857	0.101484	0.115	0.077	1	Gm16892	ENSMUSG00000097876	16
ENSMUSG00000006699-Cdc42	0.516136	0.116238	0.471	0.385	1	Cdc42	ENSMUSG00000006699	4
ENSMUSG00000027973-1700006A11Rik	0.516184	-0.278458	0.23	0.282	1	1700006A11Rik	ENSMUSG00000027973	3
ENSMUSG00000025571-Tnrc6c	0.516205	-0.185403	0.552	0.564	1	Tnrc6c	ENSMUSG00000025571	11
ENSMUSG00000039166-Akap7	0.516206	-0.168999	0.195	0.231	1	Akap7	ENSMUSG00000039166	10
ENSMUSG00000021893-Capn7	0.516206	-0.204324	0.195	0.231	1	Capn7	ENSMUSG00000021893	14
ENSMUSG00000039367-Sec24c	0.516302	-0.0999953	0.207	0.256	1	Sec24c	ENSMUSG00000039367	14
ENSMUSG00000028756-Pink1	0.516511	-0.0110631	0.149	0.103	1	Pink1	ENSMUSG00000028756	4
ENSMUSG00000040250-Ints13	0.516511	0.0201226	0.149	0.103	1	Ints13	ENSMUSG00000040250	6
ENSMUSG00000020739-Nup85	0.516511	-0.0875181	0.149	0.103	1	Nup85	ENSMUSG00000020739	11
ENSMUSG00000023272-Creld2	0.516511	0.0472202	0.149	0.103	1	Creld2	ENSMUSG00000023272	15
ENSMUSG00000040446-Rprd1a	0.516557	-0.125544	0.241	0.282	1	Rprd1a	ENSMUSG00000040446	18
ENSMUSG00000040170-Fmo2	0.51662	-0.247761	0.299	0.359	1	Fmo2	ENSMUSG00000040170	1
ENSMUSG00000086193-Gm11508	0.516768	-0.0547596	0.287	0.205	1	Gm11508	ENSMUSG00000086193	11
ENSMUSG00000001039-B9d1	0.516964	-0.169918	0.126	0.077	1	B9d1	ENSMUSG00000001039	11
ENSMUSG00000020956-Dtd2	0.516964	-0.0859992	0.126	0.077	1	Dtd2	ENSMUSG00000020956	12
ENSMUSG00000039886-Tmem120a	0.517367	-0.0400683	0.103	0.154	1	Tmem120a	ENSMUSG00000039886	5
ENSMUSG00000097071-4930544I03Rik	0.517367	0.213283	0.103	0.154	1	4930544I03Rik	ENSMUSG00000097071	12
ENSMUSG00000046658-Zfp316	0.517403	-0.108312	0.069	0.103	1	Zfp316	ENSMUSG00000046658	5
ENSMUSG00000056305-Usp39	0.517403	-0.19619	0.069	0.103	1	Usp39	ENSMUSG00000056305	6
ENSMUSG00000002409-Dyrk1b	0.517403	-0.104512	0.069	0.103	1	Dyrk1b	ENSMUSG00000002409	7
ENSMUSG00000061079-Zfp143	0.517403	-0.132859	0.069	0.103	1	Zfp143	ENSMUSG00000061079	7
ENSMUSG00000091311-Spata31d1b	0.517403	-0.100147	0.069	0.103	1	Spata31d1b	ENSMUSG00000091311	13
ENSMUSG00000061458-Nol10	0.517403	-0.117054	0.069	0.103	1	Nol10	ENSMUSG00000061458	12
ENSMUSG00000097746-Gm6225	0.517403	-0.165538	0.069	0.103	1	Gm6225	ENSMUSG00000097746	18
ENSMUSG00000018932-Map2k3	0.51757	0.0934	0.172	0.128	1	Map2k3	ENSMUSG00000018932	11
ENSMUSG00000021646-Mccc2	0.51757	0.190574	0.172	0.128	1	Mccc2	ENSMUSG00000021646	13
ENSMUSG00000067586-S1pr3	0.51757	0.16429	0.172	0.128	1	S1pr3	ENSMUSG00000067586	13
ENSMUSG00000043065-Spice1	0.51757	0.152419	0.172	0.128	1	Spice1	ENSMUSG00000043065	16
ENSMUSG00000005981-Trap1	0.51757	0.115893	0.172	0.128	1	Trap1	ENSMUSG00000005981	16
ENSMUSG00000032425-Zfp949	0.517579	-0.0220842	0.437	0.359	1	Zfp949	ENSMUSG00000032425	9
ENSMUSG00000074925-Ptar1	0.519015	-0.166333	0.253	0.308	1	Ptar1	ENSMUSG00000074925	19
ENSMUSG00000043991-Pura	0.519325	-0.309851	0.356	0.41	1	Pura	ENSMUSG00000043991	18
ENSMUSG00000042675-Ypel3	0.51938	-0.0337182	0.333	0.256	1	Ypel3	ENSMUSG00000042675	7
ENSMUSG00000002395-Use1	0.519452	-0.126799	0.138	0.179	1	Use1	ENSMUSG00000002395	8
ENSMUSG00000024966-Stip1	0.519452	-0.146262	0.138	0.179	1	Stip1	ENSMUSG00000024966	19
ENSMUSG00000025899-Alkbh8	0.519503	0.022926	0.218	0.154	1	Alkbh8	ENSMUSG00000025899	9
ENSMUSG00000097090-Gm26724	0.519503	0.0103841	0.218	0.154	1	Gm26724	ENSMUSG00000097090	17
ENSMUSG00000003032-Klf4	0.51989	0.195428	0.471	0.385	1	Klf4	ENSMUSG00000003032	4
ENSMUSG00000036995-Asap3	0.519905	-0.0910704	0.414	0.308	1	Asap3	ENSMUSG00000036995	4
ENSMUSG00000042599-Kdm7a	0.519905	0.271154	0.391	0.359	1	Kdm7a	ENSMUSG00000042599	6
ENSMUSG00000066800-Rnasel	0.52014	-0.185748	0.115	0.154	1	Rnasel	ENSMUSG00000066800	1
ENSMUSG00000039476-Prrx2	0.52014	0.207548	0.138	0.103	1	Prrx2	ENSMUSG00000039476	2
ENSMUSG00000040253-Gbp7	0.52014	0.169708	0.138	0.103	1	Gbp7	ENSMUSG00000040253	3
ENSMUSG00000111474-Gm32926	0.52014	-0.184632	0.115	0.154	1	Gm32926	ENSMUSG00000111474	10
ENSMUSG00000052566-Hook2	0.52014	-0.242473	0.115	0.154	1	Hook2	ENSMUSG00000052566	8
ENSMUSG00000060279-Ap2a1	0.520211	-0.0450839	0.218	0.282	1	Ap2a1	ENSMUSG00000060279	7
ENSMUSG00000005566-Trim28	0.520457	-0.421921	0.287	0.308	1	Trim28	ENSMUSG00000005566	7
ENSMUSG00000036990-Otud4	0.520457	-0.196842	0.276	0.333	1	Otud4	ENSMUSG00000036990	8
ENSMUSG00000021770-Samd8	0.520619	0.266037	0.195	0.154	1	Samd8	ENSMUSG00000021770	14
ENSMUSG00000030057-Cnbp	0.520639	0.036608	0.402	0.282	1	Cnbp	ENSMUSG00000030057	6
ENSMUSG00000078812-Eif5a	0.520639	-0.222761	0.356	0.385	1	Eif5a	ENSMUSG00000078812	11
ENSMUSG00000038619-Ensa	0.520694	0.0275975	0.184	0.128	1	Ensa	ENSMUSG00000038619	3
ENSMUSG00000036315-Polr1h	0.520694	0.0281329	0.184	0.128	1	Polr1h	ENSMUSG00000036315	17
ENSMUSG00000040322-Slc25a24	0.520706	0.0870511	0.264	0.205	1	Slc25a24	ENSMUSG00000040322	3
ENSMUSG00000034432-Cops8	0.520802	-0.219271	0.161	0.205	1	Cops8	ENSMUSG00000034432	1
ENSMUSG00000034075-Zdhhc5	0.520802	-0.225073	0.161	0.205	1	Zdhhc5	ENSMUSG00000034075	2
ENSMUSG00000026965-Anapc2	0.521001	-0.121304	0.207	0.256	1	Anapc2	ENSMUSG00000026965	2
ENSMUSG00000024462-Gabbr1	0.521001	-0.200244	0.207	0.256	1	Gabbr1	ENSMUSG00000024462	17
ENSMUSG00000024603-Dctn4	0.521149	0.0566589	0.437	0.333	1	Dctn4	ENSMUSG00000024603	18
ENSMUSG00000015149-Sirt2	0.521206	0.0887287	0.287	0.231	1	Sirt2	ENSMUSG00000015149	7
ENSMUSG00000022587-Ly6e	0.521887	-0.303016	0.356	0.359	1	Ly6e	ENSMUSG00000022587	15
ENSMUSG00000026568-Mpc2	0.522082	-0.401822	0.299	0.308	1	Mpc2	ENSMUSG00000026568	1
ENSMUSG00000023150-Ivns1abp	0.522273	0.081485	0.149	0.103	1	Ivns1abp	ENSMUSG00000023150	1
ENSMUSG00000025409-Mbd6	0.522273	0.0704404	0.149	0.103	1	Mbd6	ENSMUSG00000025409	10
ENSMUSG00000024940-Ltbp3	0.522273	0.00205907	0.149	0.103	1	Ltbp3	ENSMUSG00000024940	19
ENSMUSG00000039335-Spata16	0.522317	0.0830932	0.23	0.179	1	Spata16	ENSMUSG00000039335	3
ENSMUSG00000028949-Smarcd3	0.522317	0.125651	0.23	0.179	1	Smarcd3	ENSMUSG00000028949	5
ENSMUSG00000038305-Spats2l	0.522336	-0.235522	0.092	0.128	1	Spats2l	ENSMUSG00000038305	1
ENSMUSG00000031166-Wdr13	0.522336	-0.158617	0.092	0.128	1	Wdr13	ENSMUSG00000031166	20
ENSMUSG00000041143-Tmco4	0.522336	-0.122968	0.092	0.128	1	Tmco4	ENSMUSG00000041143	4
ENSMUSG00000037373-Ctbp1	0.522336	-0.217843	0.092	0.128	1	Ctbp1	ENSMUSG00000037373	5
ENSMUSG00000035215-Lsm7	0.522336	0.0984896	0.115	0.077	1	Lsm7	ENSMUSG00000035215	10
ENSMUSG00000032939-Nup93	0.522336	0.107685	0.115	0.077	1	Nup93	ENSMUSG00000032939	8
ENSMUSG00000021792-Prxl2a	0.522336	0.114698	0.115	0.077	1	Prxl2a	ENSMUSG00000021792	14
ENSMUSG00000019590-Cyb561	0.522336	-0.342037	0.092	0.128	1	Cyb561	ENSMUSG00000019590	11
ENSMUSG00000021326-Trim27	0.522336	-0.135753	0.092	0.128	1	Trim27	ENSMUSG00000021326	13
ENSMUSG00000071074-Yipf3	0.522336	-0.151382	0.092	0.128	1	Yipf3	ENSMUSG00000071074	17
ENSMUSG00000023046-Igfbp6	0.522416	-0.151626	0.862	0.821	1	Igfbp6	ENSMUSG00000023046	15
ENSMUSG00000024843-Chka	0.522558	-0.0810807	0.759	0.821	1	Chka	ENSMUSG00000024843	19
ENSMUSG00000031749-St3gal2	0.522679	-0.016424	0.172	0.231	1	St3gal2	ENSMUSG00000031749	8
ENSMUSG00000003062-Stard3nl	0.522954	0.104012	0.172	0.128	1	Stard3nl	ENSMUSG00000003062	13
ENSMUSG00000026879-Gsn	0.523093	0.0661606	0.977	0.872	1	Gsn	ENSMUSG00000026879	2
ENSMUSG00000118519-Gm52992	0.523274	-0.0501129	0.356	0.41	1	Gm52992	ENSMUSG00000118519	14
ENSMUSG00000038388-Pals2	0.524182	-0.254682	0.218	0.256	1	Pals2	ENSMUSG00000038388	6
ENSMUSG00000024614-Tmx3	0.524182	-0.371236	0.218	0.256	1	Tmx3	ENSMUSG00000024614	18
ENSMUSG00000074673-Ttll9	0.524714	-0.0775736	0.069	0.103	1	Ttll9	ENSMUSG00000074673	2
ENSMUSG00000027714-Exosc9	0.524714	-0.0892721	0.069	0.103	1	Exosc9	ENSMUSG00000027714	3
ENSMUSG00000027985-Lef1	0.524714	-0.0933325	0.069	0.103	1	Lef1	ENSMUSG00000027985	3
ENSMUSG00000069208-Zfp825	0.524714	-0.0885544	0.069	0.103	1	Zfp825	ENSMUSG00000069208	13
ENSMUSG00000037112-Sik2	0.524722	-0.167374	0.276	0.333	1	Sik2	ENSMUSG00000037112	9
ENSMUSG00000033166-Dis3	0.524963	-0.204807	0.138	0.179	1	Dis3	ENSMUSG00000033166	14
ENSMUSG00000113644-4930448C13Rik	0.524963	-0.152668	0.138	0.179	1	4930448C13Rik	ENSMUSG00000113644	12
ENSMUSG00000061665-Cd2ap	0.525135	0.0695868	0.69	0.59	1	Cd2ap	ENSMUSG00000061665	17
ENSMUSG00000022808-Snx4	0.525137	0.00133055	0.31	0.231	1	Snx4	ENSMUSG00000022808	16
ENSMUSG00000029674-Limk1	0.525187	0.0181626	0.207	0.154	1	Limk1	ENSMUSG00000029674	5
ENSMUSG00000002014-Ssr4	0.525248	-0.18594	0.23	0.282	1	Ssr4	ENSMUSG00000002014	20
ENSMUSG00000045680-Tcf21	0.52532	0.111322	0.483	0.41	1	Tcf21	ENSMUSG00000045680	10
ENSMUSG00000079658-Eloc	0.525433	0.0783306	0.299	0.231	1	Eloc	ENSMUSG00000079658	1
ENSMUSG00000024953-Prdx5	0.525601	0.0930956	0.287	0.231	1	Prdx5	ENSMUSG00000024953	19
ENSMUSG00000026281-Dtymk	0.525717	0.209994	0.195	0.154	1	Dtymk	ENSMUSG00000026281	1
ENSMUSG00000031007-Atp6ap2	0.525717	0.181848	0.195	0.154	1	Atp6ap2	ENSMUSG00000031007	20
ENSMUSG00000027227-Sord	0.525721	-0.0884983	0.207	0.256	1	Sord	ENSMUSG00000027227	2
ENSMUSG00000024308-Tapbp	0.525721	-0.117231	0.207	0.256	1	Tapbp	ENSMUSG00000024308	17
ENSMUSG00000048686-Hmgb4	0.525898	0.0846458	0.379	0.308	1	Hmgb4	ENSMUSG00000048686	4
ENSMUSG00000040990-Sh3kbp1	0.525985	0.0391828	0.149	0.205	1	Sh3kbp1	ENSMUSG00000040990	20
ENSMUSG00000036026-Tmem63b	0.525985	0.0254031	0.184	0.128	1	Tmem63b	ENSMUSG00000036026	17
ENSMUSG00000025220-Oga	0.526022	0.0466759	0.667	0.538	1	Oga	ENSMUSG00000025220	19
ENSMUSG00000040640-Erc2	0.526076	-0.110501	0.115	0.154	1	Erc2	ENSMUSG00000040640	14
ENSMUSG00000097677-Gm26611	0.526076	0.358759	0.138	0.103	1	Gm26611	ENSMUSG00000097677	9
ENSMUSG00000074768-Bhmt	0.526076	-0.205598	0.115	0.154	1	Bhmt	ENSMUSG00000074768	13
ENSMUSG00000024525-Impa2	0.526076	-0.203904	0.115	0.154	1	Impa2	ENSMUSG00000024525	18
ENSMUSG00000058297-Spock2	0.526975	0.153331	0.575	0.513	1	Spock2	ENSMUSG00000058297	10
ENSMUSG00000023800-Tiam2	0.527112	0.261682	0.253	0.205	1	Tiam2	ENSMUSG00000023800	17
ENSMUSG00000050103-Agmo	0.527238	0.271701	0.391	0.333	1	Agmo	ENSMUSG00000050103	12
ENSMUSG00000017765-Slc12a4	0.528067	0.06789	0.149	0.103	1	Slc12a4	ENSMUSG00000017765	8
ENSMUSG00000018547-Pip4k2b	0.528067	-0.00275475	0.149	0.103	1	Pip4k2b	ENSMUSG00000018547	11
ENSMUSG00000018740-Slc25a35	0.528067	0.0225927	0.149	0.103	1	Slc25a35	ENSMUSG00000018740	11
ENSMUSG00000021131-Erh	0.528067	-0.389936	0.126	0.154	1	Erh	ENSMUSG00000021131	12
ENSMUSG00000022893-Adamts1	0.528067	-0.0979509	0.149	0.103	1	Adamts1	ENSMUSG00000022893	16
ENSMUSG00000086629-2810403D21Rik	0.528366	0.142706	0.172	0.128	1	2810403D21Rik	ENSMUSG00000086629	20
ENSMUSG00000004565-Pnpla6	0.528366	0.172024	0.172	0.128	1	Pnpla6	ENSMUSG00000004565	8
ENSMUSG00000025785-Exosc7	0.528854	-0.183828	0.218	0.256	1	Exosc7	ENSMUSG00000025785	9
ENSMUSG00000042182-Bend6	0.528856	0.179462	0.115	0.077	1	Bend6	ENSMUSG00000042182	1
ENSMUSG00000026946-Nmi	0.528856	0.126569	0.115	0.077	1	Nmi	ENSMUSG00000026946	2
ENSMUSG00000028899-Taf12	0.528856	0.0271284	0.115	0.077	1	Taf12	ENSMUSG00000028899	4
ENSMUSG00000029213-Commd8	0.528856	0.0812574	0.115	0.077	1	Commd8	ENSMUSG00000029213	5
ENSMUSG00000063047-Zfp780b	0.528856	0.0628161	0.115	0.077	1	Zfp780b	ENSMUSG00000063047	7
ENSMUSG00000074141-Il4i1	0.528856	0.0819259	0.115	0.077	1	Il4i1	ENSMUSG00000074141	7
ENSMUSG00000030868-Dctn5	0.528856	-0.0913571	0.092	0.128	1	Dctn5	ENSMUSG00000030868	7
ENSMUSG00000109854-Gm45345	0.528856	-0.153819	0.092	0.128	1	Gm45345	ENSMUSG00000109854	8
ENSMUSG00000031782-Coq9	0.528856	0.0878695	0.115	0.077	1	Coq9	ENSMUSG00000031782	8
ENSMUSG00000040661-Rad54l2	0.528856	0.120702	0.115	0.077	1	Rad54l2	ENSMUSG00000040661	9
ENSMUSG00000032530-Lyzl4	0.528856	0.015395	0.115	0.077	1	Lyzl4	ENSMUSG00000032530	9
ENSMUSG00000031937-Vstm5	0.528856	-0.0949154	0.092	0.128	1	Vstm5	ENSMUSG00000031937	9
ENSMUSG00000017167-Cntnap1	0.528856	0.10615	0.115	0.077	1	Cntnap1	ENSMUSG00000017167	11
ENSMUSG00000038025-Phf2	0.528856	0.0731621	0.115	0.077	1	Phf2	ENSMUSG00000038025	13
ENSMUSG00000117229-Gm35550	0.528856	0.153883	0.115	0.077	1	Gm35550	ENSMUSG00000117229	17
ENSMUSG00000024873-Cnih2	0.528856	-0.0865957	0.092	0.128	1	Cnih2	ENSMUSG00000024873	19
ENSMUSG00000041180-Hectd2	0.528856	0.0281176	0.115	0.077	1	Hectd2	ENSMUSG00000041180	19
ENSMUSG00000001918-Slc1a5	0.529024	0.0702439	0.563	0.462	1	Slc1a5	ENSMUSG00000001918	7
ENSMUSG00000024826-Dpf2	0.529582	0.0338424	0.103	0.154	1	Dpf2	ENSMUSG00000024826	19
ENSMUSG00000079324-4932414N04Rik	0.530095	-0.159193	0.253	0.282	1	4932414N04Rik	ENSMUSG00000079324	2
ENSMUSG00000085525-Gm13166	0.530095	-0.273798	0.253	0.282	1	Gm13166	ENSMUSG00000085525	4
ENSMUSG00000003420-Fcgrt	0.530462	-0.0842764	0.471	0.487	1	Fcgrt	ENSMUSG00000003420	7
ENSMUSG00000028273-Pdlim5	0.530566	-0.05925	0.322	0.256	1	Pdlim5	ENSMUSG00000028273	3
ENSMUSG00000002660-Clpp	0.530841	0.160309	0.195	0.154	1	Clpp	ENSMUSG00000002660	17
ENSMUSG00000058503-Fam133b	0.531184	0.235616	0.333	0.282	1	Fam133b	ENSMUSG00000058503	5
ENSMUSG00000086119-Gm2415	0.531212	-0.208399	0.161	0.205	1	Gm2415	ENSMUSG00000086119	9
ENSMUSG00000021266-Wars	0.531212	-0.217147	0.161	0.205	1	Wars	ENSMUSG00000021266	12
ENSMUSG00000041560-Nop53	0.531304	0.0140822	0.184	0.128	1	Nop53	ENSMUSG00000041560	7
ENSMUSG00000020547-Bzw2	0.531304	-0.0240749	0.184	0.128	1	Bzw2	ENSMUSG00000020547	12
ENSMUSG00000019889-Ptprk	0.531574	-0.0773912	0.632	0.692	1	Ptprk	ENSMUSG00000019889	10
ENSMUSG00000018425-Dhx40	0.531739	0.149242	0.253	0.205	1	Dhx40	ENSMUSG00000018425	11
ENSMUSG00000022432-Smc1b	0.531925	0.139821	0.23	0.179	1	Smc1b	ENSMUSG00000022432	15
ENSMUSG00000027674-Pex5l	0.532047	0.301315	0.138	0.103	1	Pex5l	ENSMUSG00000027674	3
ENSMUSG00000051036-Ttc24	0.532047	-0.149984	0.115	0.154	1	Ttc24	ENSMUSG00000051036	3
ENSMUSG00000038683-Pak1ip1	0.532047	0.165043	0.138	0.103	1	Pak1ip1	ENSMUSG00000038683	13
ENSMUSG00000020961-Ston2	0.532047	-0.131981	0.115	0.154	1	Ston2	ENSMUSG00000020961	12
ENSMUSG00000048385-Scrt1	0.532047	-0.294688	0.115	0.154	1	Scrt1	ENSMUSG00000048385	15
ENSMUSG00000036815-Dpp10	0.532077	-0.0602322	0.069	0.103	1	Dpp10	ENSMUSG00000036815	1
ENSMUSG00000051413-Plagl2	0.532077	0.0705381	0.069	0.103	1	Plagl2	ENSMUSG00000051413	2
ENSMUSG00000015202-Cnksr3	0.532077	-0.12173	0.069	0.103	1	Cnksr3	ENSMUSG00000015202	10
ENSMUSG00000025885-Myo5b	0.532077	-0.0915694	0.069	0.103	1	Myo5b	ENSMUSG00000025885	18
ENSMUSG00000063434-Sorcs3	0.532077	-0.104138	0.069	0.103	1	Sorcs3	ENSMUSG00000063434	19
ENSMUSG00000066392-Nrxn3	0.532293	-0.447865	0.276	0.205	1	Nrxn3	ENSMUSG00000066392	12
ENSMUSG00000032743-Katnip	0.532338	0.145296	0.368	0.282	1	Katnip	ENSMUSG00000032743	7
ENSMUSG00000099869-1700030F04Rik	0.532403	-0.0307054	0.563	0.538	1	1700030F04Rik	ENSMUSG00000099869	6
ENSMUSG00000081769-Gm12216	0.532514	-0.138724	0.391	0.41	1	Gm12216	ENSMUSG00000081769	11
ENSMUSG00000024501-Dpysl3	0.532556	0.095482	0.54	0.436	1	Dpysl3	ENSMUSG00000024501	18
ENSMUSG00000023403-Stk31	0.532747	0.0440801	0.172	0.231	1	Stk31	ENSMUSG00000023403	6
ENSMUSG00000006191-Cdkal1	0.532845	-0.255598	0.506	0.359	1	Cdkal1	ENSMUSG00000006191	13
ENSMUSG00000070509-Rgma	0.533196	0.049831	0.471	0.359	1	Rgma	ENSMUSG00000070509	7
ENSMUSG00000036893-Ehmt1	0.533293	0.0370236	0.552	0.462	1	Ehmt1	ENSMUSG00000036893	2
ENSMUSG00000030583-Sipa1l3	0.533306	0.00159832	0.322	0.231	1	Sipa1l3	ENSMUSG00000030583	7
ENSMUSG00000027656-Ccn5	0.533548	-0.294201	0.218	0.256	1	Ccn5	ENSMUSG00000027656	2
ENSMUSG00000031217-Efnb1	0.533806	0.103649	0.172	0.128	1	Efnb1	ENSMUSG00000031217	20
ENSMUSG00000031154-Otud5	0.533894	0.0208539	0.149	0.103	1	Otud5	ENSMUSG00000031154	20
ENSMUSG00000078619-Smarcd2	0.534393	0.154024	0.264	0.205	1	Smarcd2	ENSMUSG00000078619	11
ENSMUSG00000000278-Scpep1	0.534393	0.125137	0.264	0.205	1	Scpep1	ENSMUSG00000000278	11
ENSMUSG00000021500-Ddx46	0.534477	-0.0031707	0.425	0.333	1	Ddx46	ENSMUSG00000021500	13
ENSMUSG00000025026-Add3	0.534789	0.196946	0.724	0.641	1	Add3	ENSMUSG00000025026	19
ENSMUSG00000052957-Gas1	0.534834	0.176783	0.322	0.256	1	Gas1	ENSMUSG00000052957	13
ENSMUSG00000017832-Hspb9	0.534963	-0.222408	0.552	0.538	1	Hspb9	ENSMUSG00000017832	11
ENSMUSG00000063889-Crem	0.535212	-0.224193	0.356	0.41	1	Crem	ENSMUSG00000063889	18
ENSMUSG00000059203-Il1rapl2	0.535279	-0.0738488	0.207	0.154	1	Il1rapl2	ENSMUSG00000059203	20
ENSMUSG00000032688-Malt1	0.535279	0.0722488	0.207	0.154	1	Malt1	ENSMUSG00000032688	18
ENSMUSG00000054051-Ercc6	0.535418	-0.679365	0.092	0.128	1	Ercc6	ENSMUSG00000054051	14
ENSMUSG00000086330-1700007J10Rik	0.535418	0.0800703	0.115	0.077	1	1700007J10Rik	ENSMUSG00000086330	11
ENSMUSG00000052949-Rnf157	0.535418	-0.00850393	0.115	0.077	1	Rnf157	ENSMUSG00000052949	11
ENSMUSG00000021610-Clptm1l	0.535418	-0.170313	0.092	0.128	1	Clptm1l	ENSMUSG00000021610	13
ENSMUSG00000067629-Syngap1	0.535418	0.0943432	0.115	0.077	1	Syngap1	ENSMUSG00000067629	17
ENSMUSG00000043629-1700019D03Rik	0.535983	-0.388678	0.276	0.308	1	1700019D03Rik	ENSMUSG00000043629	1
ENSMUSG00000036698-Ago2	0.535983	-0.120525	0.276	0.308	1	Ago2	ENSMUSG00000036698	15
ENSMUSG00000038302-Afg1l	0.53599	0.153858	0.195	0.154	1	Afg1l	ENSMUSG00000038302	10
ENSMUSG00000031843-Mphosph6	0.53599	-0.394012	0.172	0.205	1	Mphosph6	ENSMUSG00000031843	8
ENSMUSG00000063576-Klhdc3	0.53599	0.170782	0.195	0.154	1	Klhdc3	ENSMUSG00000063576	17
ENSMUSG00000034850-Tmem127	0.536074	0.17622	0.161	0.128	1	Tmem127	ENSMUSG00000034850	2
ENSMUSG00000005514-Por	0.536113	-0.22661	0.391	0.385	1	Por	ENSMUSG00000005514	5
ENSMUSG00000033486-Catsper2	0.536386	-0.285021	0.23	0.256	1	Catsper2	ENSMUSG00000033486	2
ENSMUSG00000075700-Selenot	0.536386	0.0926045	0.253	0.205	1	Selenot	ENSMUSG00000075700	3
ENSMUSG00000026499-Acbd3	0.536443	0.0948258	0.414	0.359	1	Acbd3	ENSMUSG00000026499	1
ENSMUSG00000040713-Creg1	0.536762	0.135934	0.23	0.179	1	Creg1	ENSMUSG00000040713	1
ENSMUSG00000032285-Dnaja4	0.536762	-0.515064	0.207	0.231	1	Dnaja4	ENSMUSG00000032285	9
ENSMUSG00000004040-Stat3	0.536818	0.180019	0.471	0.41	1	Stat3	ENSMUSG00000004040	11
ENSMUSG00000052331-Ankrd44	0.536833	0.107395	0.276	0.205	1	Ankrd44	ENSMUSG00000052331	1
ENSMUSG00000025404-R3hdm2	0.537045	-0.289763	0.437	0.41	1	R3hdm2	ENSMUSG00000025404	10
ENSMUSG00000047866-Lonp2	0.537283	0.141318	0.368	0.308	1	Lonp2	ENSMUSG00000047866	8
ENSMUSG00000003923-Tfam	0.538594	0.108662	0.253	0.333	1	Tfam	ENSMUSG00000003923	10
ENSMUSG00000020234-4930404N11Rik	0.538594	-0.24473	0.264	0.308	1	4930404N11Rik	ENSMUSG00000020234	10
ENSMUSG00000055799-Tcf7l1	0.538616	0.0775575	0.586	0.462	1	Tcf7l1	ENSMUSG00000055799	6
ENSMUSG00000021537-Cetn3	0.538629	-0.235048	0.31	0.359	1	Cetn3	ENSMUSG00000021537	13
ENSMUSG00000050623-Catsperz	0.538629	-0.0644294	0.356	0.256	1	Catsperz	ENSMUSG00000050623	19
ENSMUSG00000025289-Prdx4	0.538832	0.0829222	0.425	0.385	1	Prdx4	ENSMUSG00000025289	20
ENSMUSG00000104111-Gm37294	0.539274	-0.371358	0.149	0.179	1	Gm37294	ENSMUSG00000104111	1
ENSMUSG00000054408-Spcs3	0.539274	0.167007	0.172	0.128	1	Spcs3	ENSMUSG00000054408	8
ENSMUSG00000021737-Psmd6	0.539347	-0.094523	0.218	0.154	1	Psmd6	ENSMUSG00000021737	14
ENSMUSG00000034216-Vps18	0.539493	-0.0777532	0.069	0.103	1	Vps18	ENSMUSG00000034216	2
ENSMUSG00000092503-Gm20484	0.539493	-0.0766881	0.069	0.103	1	Gm20484	ENSMUSG00000092503	5
ENSMUSG00000086527-Gm15856	0.539493	0.0119118	0.069	0.103	1	Gm15856	ENSMUSG00000086527	6
ENSMUSG00000019787-Trdn	0.539493	-0.0509057	0.069	0.103	1	Trdn	ENSMUSG00000019787	10
ENSMUSG00000020213-Glipr1l1	0.539493	-0.040011	0.069	0.103	1	Glipr1l1	ENSMUSG00000020213	10
ENSMUSG00000032121-Tmem218	0.539493	-0.0523196	0.069	0.103	1	Tmem218	ENSMUSG00000032121	9
ENSMUSG00000025202-Scd3	0.539493	-0.0578651	0.069	0.103	1	Scd3	ENSMUSG00000025202	19
ENSMUSG00000032038-St3gal4	0.539653	0.321415	0.345	0.308	1	St3gal4	ENSMUSG00000032038	9
ENSMUSG00000023367-Tmem176a	0.539754	0.0302696	0.149	0.103	1	Tmem176a	ENSMUSG00000023367	6
ENSMUSG00000000628-Hk2	0.540019	-0.456714	0.529	0.538	1	Hk2	ENSMUSG00000000628	6
ENSMUSG00000029098-Acox3	0.540362	0.0235891	0.207	0.154	1	Acox3	ENSMUSG00000029098	5
ENSMUSG00000070426-Rnf121	0.540362	0.0473897	0.207	0.154	1	Rnf121	ENSMUSG00000070426	7
ENSMUSG00000086805-4932443L11Rik	0.540607	-0.233846	0.195	0.231	1	4932443L11Rik	ENSMUSG00000086805	8
ENSMUSG00000012422-Tmem167	0.540607	-0.308376	0.195	0.231	1	Tmem167	ENSMUSG00000012422	13
ENSMUSG00000021497-Txndc15	0.540607	-0.155915	0.195	0.231	1	Txndc15	ENSMUSG00000021497	13
ENSMUSG00000040022-Rab11fip2	0.540622	0.100688	0.425	0.359	1	Rab11fip2	ENSMUSG00000040022	19
ENSMUSG00000027881-Prpf38b	0.540631	-0.054896	0.483	0.385	1	Prpf38b	ENSMUSG00000027881	3
ENSMUSG00000029093-Sorcs2	0.540764	-0.206292	0.598	0.59	1	Sorcs2	ENSMUSG00000029093	5
ENSMUSG00000031660-Brd7	0.540877	-0.159035	0.471	0.359	1	Brd7	ENSMUSG00000031660	8
ENSMUSG00000096370-Gm21992	0.540877	-0.323256	0.425	0.462	1	Gm21992	ENSMUSG00000096370	19
ENSMUSG00000016494-Cd34	0.540956	0.203698	0.655	0.59	1	Cd34	ENSMUSG00000016494	1
ENSMUSG00000000838-Fmr1	0.541053	-0.158813	0.23	0.256	1	Fmr1	ENSMUSG00000000838	20
ENSMUSG00000043929-Klhl15	0.541053	-0.252249	0.23	0.256	1	Klhl15	ENSMUSG00000043929	20
ENSMUSG00000030847-Bag3	0.541053	0.146705	0.253	0.205	1	Bag3	ENSMUSG00000030847	7
ENSMUSG00000041797-Abca9	0.541053	0.107103	0.253	0.205	1	Abca9	ENSMUSG00000041797	11
ENSMUSG00000057110-Cntrl	0.541132	-0.135264	0.253	0.308	1	Cntrl	ENSMUSG00000057110	2
ENSMUSG00000034764-1700006J14Rik	0.541163	-0.167135	0.172	0.205	1	1700006J14Rik	ENSMUSG00000034764	10
ENSMUSG00000024208-Uqcc2	0.541381	-0.398374	0.345	0.359	1	Uqcc2	ENSMUSG00000024208	17
ENSMUSG00000017264-Exosc10	0.541622	0.0596843	0.23	0.179	1	Exosc10	ENSMUSG00000017264	4
ENSMUSG00000059824-Dbp	0.541622	0.0124014	0.23	0.179	1	Dbp	ENSMUSG00000059824	7
ENSMUSG00000032869-Psmf1	0.541673	-0.156292	0.138	0.179	1	Psmf1	ENSMUSG00000032869	2
ENSMUSG00000022885-St6gal1	0.541673	0.218871	0.161	0.128	1	St6gal1	ENSMUSG00000022885	16
ENSMUSG00000059714-Flot1	0.541673	-0.122328	0.138	0.179	1	Flot1	ENSMUSG00000059714	17
ENSMUSG00000027170-Eif3m	0.541727	-0.128598	0.161	0.205	1	Eif3m	ENSMUSG00000027170	2
ENSMUSG00000116260-1700041B01Rik	0.541727	-0.0999327	0.161	0.205	1	1700041B01Rik	ENSMUSG00000116260	15
ENSMUSG00000118396-4930517N10Rik	0.541942	0.0293187	0.103	0.154	1	4930517N10Rik	ENSMUSG00000118396
ENSMUSG00000028018-Gstcd	0.541959	-0.0164283	0.31	0.256	1	Gstcd	ENSMUSG00000028018	3
ENSMUSG00000028393-Alad	0.54202	0.0568821	0.115	0.077	1	Alad	ENSMUSG00000028393	4
ENSMUSG00000106874-Gm20186	0.54202	0.0390416	0.115	0.077	1	Gm20186	ENSMUSG00000106874	6
ENSMUSG00000079427-Mthfsl	0.54202	-0.115078	0.092	0.128	1	Mthfsl	ENSMUSG00000079427	9
ENSMUSG00000025235-Bbs4	0.54202	-0.144179	0.092	0.128	1	Bbs4	ENSMUSG00000025235	9
ENSMUSG00000116751-Gm49793	0.54202	0.127887	0.115	0.077	1	Gm49793	ENSMUSG00000116751	17
ENSMUSG00000059455-Plac8l1	0.54202	0.0641596	0.115	0.077	1	Plac8l1	ENSMUSG00000059455	18
ENSMUSG00000095098-Ccdc85b	0.54202	-0.112205	0.092	0.128	1	Ccdc85b	ENSMUSG00000095098	19
ENSMUSG00000025237-Parp6	0.542024	-0.102391	0.184	0.128	1	Parp6	ENSMUSG00000025237	9
ENSMUSG00000031616-Ednra	0.54238	0.172948	0.644	0.538	1	Ednra	ENSMUSG00000031616	8
ENSMUSG00000003184-Irf3	0.542823	0.0175353	0.345	0.282	1	Irf3	ENSMUSG00000003184	7
ENSMUSG00000071650-Ganab	0.542997	0.195108	0.241	0.205	1	Ganab	ENSMUSG00000071650	19
ENSMUSG00000041117-Ccdc8	0.543017	-0.19948	0.264	0.308	1	Ccdc8	ENSMUSG00000041117	7
ENSMUSG00000025949-Pikfyve	0.54337	0.0955792	0.287	0.231	1	Pikfyve	ENSMUSG00000025949	1
ENSMUSG00000025407-Gli1	0.543954	-0.0809094	0.448	0.513	1	Gli1	ENSMUSG00000025407	10
ENSMUSG00000120106-ENSMUSG00000120106	0.54409	-0.182308	0.115	0.154	1	ENSMUSG00000120106	ENSMUSG00000120106
ENSMUSG00000110202-Gm45435	0.54409	-0.203428	0.115	0.154	1	Gm45435	ENSMUSG00000110202	8
ENSMUSG00000048732-Klhl11	0.54409	-0.0777751	0.115	0.154	1	Klhl11	ENSMUSG00000048732	11
ENSMUSG00000024233-Lyzl1	0.54409	-0.10766	0.115	0.154	1	Lyzl1	ENSMUSG00000024233	18
ENSMUSG00000029781-Fkbp9	0.544346	0.204369	0.414	0.359	1	Fkbp9	ENSMUSG00000029781	6
ENSMUSG00000020009-Ifngr1	0.544367	-0.107141	0.184	0.231	1	Ifngr1	ENSMUSG00000020009	10
ENSMUSG00000024855-Pacs1	0.544751	0.0380678	0.333	0.256	1	Pacs1	ENSMUSG00000024855	19
ENSMUSG00000025626-Phf6	0.544771	-0.298742	0.149	0.179	1	Phf6	ENSMUSG00000025626	20
ENSMUSG00000086539-Gm16759	0.544771	0.1045	0.172	0.128	1	Gm16759	ENSMUSG00000086539	9
ENSMUSG00000025887-Casp12	0.544771	0.104252	0.172	0.128	1	Casp12	ENSMUSG00000025887	9
ENSMUSG00000024424-Ttc39c	0.544771	-0.0187437	0.172	0.128	1	Ttc39c	ENSMUSG00000024424	18
ENSMUSG00000059695-1700019M22Rik	0.545612	-0.23376	0.253	0.308	1	1700019M22Rik	ENSMUSG00000059695	12
ENSMUSG00000038074-Fkbp14	0.545645	-0.0391647	0.149	0.103	1	Fkbp14	ENSMUSG00000038074	6
ENSMUSG00000071646-Mta2	0.545645	-0.025289	0.149	0.103	1	Mta2	ENSMUSG00000071646	19
ENSMUSG00000114220-Gm10353	0.545645	-0.156346	0.149	0.103	1	Gm10353	ENSMUSG00000114220	19
ENSMUSG00000031583-Wrn	0.545699	0.0745253	0.402	0.333	1	Wrn	ENSMUSG00000031583	8
ENSMUSG00000022515-Anks3	0.54574	-0.292763	0.23	0.256	1	Anks3	ENSMUSG00000022515	16
ENSMUSG00000041961-Znrf3	0.545972	-0.00893155	0.276	0.205	1	Znrf3	ENSMUSG00000041961	11
ENSMUSG00000079179-Rab10os	0.546312	-0.0885614	0.322	0.231	1	Rab10os	ENSMUSG00000079179	12
ENSMUSG00000047518-Slfnl1	0.546362	0.157404	0.195	0.154	1	Slfnl1	ENSMUSG00000047518	4
ENSMUSG00000031314-Taf1	0.546503	-0.0576912	0.23	0.179	1	Taf1	ENSMUSG00000031314	20
ENSMUSG00000039000-Ube3c	0.546553	-0.134053	0.448	0.436	1	Ube3c	ENSMUSG00000039000	5
ENSMUSG00000059708-Akap17b	0.54696	0.0347228	0.069	0.103	1	Akap17b	ENSMUSG00000059708	20
ENSMUSG00000028005-Gucy1b1	0.54696	-0.0690493	0.069	0.103	1	Gucy1b1	ENSMUSG00000028005	3
ENSMUSG00000061578-Ksr2	0.54696	-0.0793792	0.069	0.103	1	Ksr2	ENSMUSG00000061578	5
ENSMUSG00000009394-Syn2	0.54696	0.00506299	0.069	0.103	1	Syn2	ENSMUSG00000009394	6
ENSMUSG00000044986-Tst	0.54696	-0.0229199	0.069	0.103	1	Tst	ENSMUSG00000044986	15
ENSMUSG00000117269-Gm9706	0.54696	-0.0425054	0.069	0.103	1	Gm9706	ENSMUSG00000117269	17
ENSMUSG00000109647-Gm45510	0.547023	-0.184326	0.161	0.205	1	Gm45510	ENSMUSG00000109647	7
ENSMUSG00000100315-1700031P21Rik	0.547023	-0.0490212	0.161	0.205	1	1700031P21Rik	ENSMUSG00000100315	12
ENSMUSG00000034312-Iqsec1	0.547034	-0.283915	0.322	0.333	1	Iqsec1	ENSMUSG00000034312	6
ENSMUSG00000114036-Gm48228	0.54716	-0.0708083	0.586	0.59	1	Gm48228	ENSMUSG00000114036	13
ENSMUSG00000097634-Gm26827	0.547162	-0.235478	0.575	0.564	1	Gm26827	ENSMUSG00000097634	7
ENSMUSG00000033487-Fndc3a	0.547412	-0.344759	0.529	0.538	1	Fndc3a	ENSMUSG00000033487	14
ENSMUSG00000021392-Nol8	0.547423	-0.116159	0.184	0.128	1	Nol8	ENSMUSG00000021392	13
ENSMUSG00000021592-Arsk	0.547423	-0.238982	0.184	0.128	1	Arsk	ENSMUSG00000021592	13
ENSMUSG00000011350-Gm5893	0.547855	0.325454	0.103	0.077	1	Gm5893	ENSMUSG00000011350	7
ENSMUSG00000050335-Lgals3	0.547855	0.26093	0.103	0.077	1	Lgals3	ENSMUSG00000050335	14
ENSMUSG00000034842-Art3	0.547858	0.137191	0.287	0.231	1	Art3	ENSMUSG00000034842	5
ENSMUSG00000032185-Carm1	0.547858	0.0403768	0.287	0.231	1	Carm1	ENSMUSG00000032185	9
ENSMUSG00000018697-Aatf	0.548003	-0.0983584	0.322	0.359	1	Aatf	ENSMUSG00000018697	11
ENSMUSG00000029502-Golga3	0.548131	0.184224	0.276	0.231	1	Golga3	ENSMUSG00000029502	5
ENSMUSG00000063801-Ap3s2	0.548176	0.203647	0.103	0.154	1	Ap3s2	ENSMUSG00000063801	7
ENSMUSG00000018286-Psmb6	0.548259	0.128969	0.264	0.205	1	Psmb6	ENSMUSG00000018286	11
ENSMUSG00000020590-Snx13	0.548259	-0.0830139	0.264	0.205	1	Snx13	ENSMUSG00000020590	12
ENSMUSG00000060073-Psma3	0.548483	0.056928	0.46	0.41	1	Psma3	ENSMUSG00000060073	12
ENSMUSG00000085862-Gm13483	0.548663	0.0187836	0.115	0.077	1	Gm13483	ENSMUSG00000085862	2
ENSMUSG00000003269-Cyth2	0.548663	0.0856507	0.115	0.077	1	Cyth2	ENSMUSG00000003269	7
ENSMUSG00000040034-Nup43	0.548663	0.0220665	0.115	0.077	1	Nup43	ENSMUSG00000040034	10
ENSMUSG00000021975-Ints9	0.548663	0.0747272	0.115	0.077	1	Ints9	ENSMUSG00000021975	14
ENSMUSG00000068399-Gm7247	0.548663	-0.133961	0.092	0.128	1	Gm7247	ENSMUSG00000068399	14
ENSMUSG00000112278-Gm30025	0.548663	0.0453807	0.115	0.077	1	Gm30025	ENSMUSG00000112278	12
ENSMUSG00000102018-Iqank1	0.548663	-0.0967293	0.092	0.128	1	Iqank1	ENSMUSG00000102018	15
ENSMUSG00000022021-Diaph3	0.548725	-0.309231	0.103	0.128	1	Diaph3	ENSMUSG00000022021	14
ENSMUSG00000024970-Spindoc	0.549039	-0.214336	0.299	0.333	1	Spindoc	ENSMUSG00000024970	19
ENSMUSG00000043252-Tmem64	0.54941	-0.0267065	0.218	0.154	1	Tmem64	ENSMUSG00000043252	4
ENSMUSG00000046707-Csnk2a2	0.549909	-0.136133	0.287	0.333	1	Csnk2a2	ENSMUSG00000046707	8
ENSMUSG00000048332-Lhfp	0.5501	0.327181	0.333	0.333	1	Lhfp	ENSMUSG00000048332	3
ENSMUSG00000049881-2810025M15Rik	0.550162	-0.115682	0.115	0.154	1	2810025M15Rik	ENSMUSG00000049881	1
ENSMUSG00000022508-Bcl6	0.550162	0.0626243	0.138	0.103	1	Bcl6	ENSMUSG00000022508	16
ENSMUSG00000026511-Srp9	0.550285	-0.302785	0.356	0.359	1	Srp9	ENSMUSG00000026511	1
ENSMUSG00000038503-Mesd	0.550295	0.141277	0.172	0.128	1	Mesd	ENSMUSG00000038503	7
ENSMUSG00000022109-Med4	0.550295	-0.263958	0.149	0.179	1	Med4	ENSMUSG00000022109	14
ENSMUSG00000043067-Dpy19l1	0.550295	0.0687105	0.172	0.128	1	Dpy19l1	ENSMUSG00000043067	9
ENSMUSG00000000126-Wnt9a	0.550295	-0.387414	0.149	0.179	1	Wnt9a	ENSMUSG00000000126	11
ENSMUSG00000094732-1500015L24Rik	0.550295	0.0925669	0.172	0.128	1	1500015L24Rik	ENSMUSG00000094732	19
ENSMUSG00000046671-Mtfr1l	0.550569	0.0345211	0.276	0.205	1	Mtfr1l	ENSMUSG00000046671	4
ENSMUSG00000029104-Htt	0.550569	0.0151559	0.276	0.205	1	Htt	ENSMUSG00000029104	5
ENSMUSG00000062901-Klhl24	0.550569	-0.0495447	0.276	0.205	1	Klhl24	ENSMUSG00000062901	16
ENSMUSG00000078772-Gm12353	0.550599	0.199586	0.207	0.154	1	Gm12353	ENSMUSG00000078772	4
ENSMUSG00000018509-Cenpv	0.550606	0.170703	0.448	0.333	1	Cenpv	ENSMUSG00000018509	11
ENSMUSG00000020952-Scfd1	0.550606	-0.192833	0.402	0.436	1	Scfd1	ENSMUSG00000020952	12
ENSMUSG00000022528-Hes1	0.550635	-0.291125	0.425	0.436	1	Hes1	ENSMUSG00000022528	16
ENSMUSG00000027827-Kcnab1	0.550683	-0.375335	0.287	0.308	1	Kcnab1	ENSMUSG00000027827	3
ENSMUSG00000023206-Il15ra	0.550856	0.0220499	0.391	0.308	1	Il15ra	ENSMUSG00000023206	2
ENSMUSG00000036019-Tmtc2	0.551261	0.324378	0.345	0.282	1	Tmtc2	ENSMUSG00000036019	10
ENSMUSG00000064215-Ifi27	0.551261	-0.0322576	0.356	0.256	1	Ifi27	ENSMUSG00000064215	12
ENSMUSG00000030123-Plxnd1	0.551406	0.0726956	0.23	0.179	1	Plxnd1	ENSMUSG00000030123	6
ENSMUSG00000102009-4933400F21Rik	0.551568	0.0611003	0.149	0.103	1	4933400F21Rik	ENSMUSG00000102009	1
ENSMUSG00000067389-Gm17080	0.551568	0.00272548	0.149	0.103	1	Gm17080	ENSMUSG00000067389	17
ENSMUSG00000087640-Gm14798	0.551585	-0.240384	0.172	0.205	1	Gm14798	ENSMUSG00000087640	20
ENSMUSG00000060098-Prmt7	0.551585	0.169208	0.195	0.154	1	Prmt7	ENSMUSG00000060098	8
ENSMUSG00000042523-Dnal1	0.551585	-0.253247	0.172	0.205	1	Dnal1	ENSMUSG00000042523	12
ENSMUSG00000026384-Ptpn4	0.551918	-0.176032	0.264	0.308	1	Ptpn4	ENSMUSG00000026384	1
ENSMUSG00000023089-Ndufa5	0.551918	-0.0264709	0.264	0.308	1	Ndufa5	ENSMUSG00000023089	6
ENSMUSG00000034158-Lrrc58	0.552344	-0.309068	0.31	0.333	1	Lrrc58	ENSMUSG00000034158	16
ENSMUSG00000020708-Psmc5	0.552344	0.222103	0.184	0.154	1	Psmc5	ENSMUSG00000020708	11
ENSMUSG00000020389-Cdkl3	0.552501	-0.101357	0.425	0.462	1	Cdkl3	ENSMUSG00000020389	11
ENSMUSG00000026496-Parp1	0.552849	-0.00949794	0.149	0.205	1	Parp1	ENSMUSG00000026496	1
ENSMUSG00000038473-Nos1ap	0.552849	-0.143053	0.184	0.128	1	Nos1ap	ENSMUSG00000038473	1
ENSMUSG00000041096-Tspyl2	0.552849	0.00195992	0.184	0.128	1	Tspyl2	ENSMUSG00000041096	20
ENSMUSG00000046949-Nqo2	0.552849	0.02579	0.184	0.128	1	Nqo2	ENSMUSG00000046949	13
ENSMUSG00000059890-Ube4a	0.552876	0.248004	0.264	0.231	1	Ube4a	ENSMUSG00000059890	9
ENSMUSG00000067212-H2-T23	0.552959	-0.0912555	0.138	0.179	1	T23	ENSMUSG00000067212
ENSMUSG00000032042-Srpr	0.553034	-0.1076	0.368	0.282	1	Srpr	ENSMUSG00000032042	9
ENSMUSG00000014856-Tmem208	0.553343	-0.126695	0.345	0.231	1	Tmem208	ENSMUSG00000014856	8
ENSMUSG00000031153-Gripap1	0.554476	-0.0569973	0.218	0.154	1	Gripap1	ENSMUSG00000031153	20
ENSMUSG00000026197-Zfand2b	0.554478	-0.0439512	0.069	0.103	1	Zfand2b	ENSMUSG00000026197	1
ENSMUSG00000092225-Gm2381	0.554478	0.0878306	0.069	0.103	1	Gm2381	ENSMUSG00000092225	7
ENSMUSG00000074224-Wdr87-ps	0.554478	-0.00514811	0.069	0.103	1	ps	ENSMUSG00000074224
ENSMUSG00000086448-9330162012Rik	0.554478	-0.0600313	0.069	0.103	1	9330162012Rik	ENSMUSG00000086448	13
ENSMUSG00000112990-Gm47372	0.554478	-0.0502919	0.069	0.103	1	Gm47372	ENSMUSG00000112990	12
ENSMUSG00000112967-4930428E07Rik	0.554478	-0.114612	0.069	0.103	1	4930428E07Rik	ENSMUSG00000112967	12
ENSMUSG00000022248-Rad1	0.554478	-0.0204515	0.069	0.103	1	Rad1	ENSMUSG00000022248	15
ENSMUSG00000039065-Atpsckmt	0.554478	-0.0215572	0.069	0.103	1	Atpsckmt	ENSMUSG00000039065	15
ENSMUSG00000107476-Zfp862-ps	0.555175	-0.172045	0.23	0.256	1	ps	ENSMUSG00000107476
ENSMUSG00000040725-Hnrnpul1	0.555186	0.0765401	0.276	0.205	1	Hnrnpul1	ENSMUSG00000040725	7
ENSMUSG00000069539-Scyl2	0.555191	-0.209462	0.103	0.128	1	Scyl2	ENSMUSG00000069539	10
ENSMUSG00000037624-Kcnk2	0.555346	0.0103318	0.115	0.077	1	Kcnk2	ENSMUSG00000037624	1
ENSMUSG00000027344-Fsip1	0.555346	0.050446	0.115	0.077	1	Fsip1	ENSMUSG00000027344	2
ENSMUSG00000042202-Slc35e2	0.555346	0.0424185	0.115	0.077	1	Slc35e2	ENSMUSG00000042202	4
ENSMUSG00000010435-Spaca7	0.555346	0.0346721	0.115	0.077	1	Spaca7	ENSMUSG00000010435	8
ENSMUSG00000049624-Slc17a5	0.555346	-0.10111	0.092	0.128	1	Slc17a5	ENSMUSG00000049624	9
ENSMUSG00000050944-Efcab5	0.555346	-0.0897166	0.092	0.128	1	Efcab5	ENSMUSG00000050944	11
ENSMUSG00000039989-Cbx4	0.555346	0.0238353	0.115	0.077	1	Cbx4	ENSMUSG00000039989	11
ENSMUSG00000020827-Mink1	0.555346	0.0674698	0.115	0.077	1	Mink1	ENSMUSG00000020827	11
ENSMUSG00000022240-Ctnnd2	0.555346	-0.0759308	0.092	0.128	1	Ctnnd2	ENSMUSG00000022240	15
ENSMUSG00000118092-Gm50445	0.555346	0.140808	0.115	0.077	1	Gm50445	ENSMUSG00000118092	19
ENSMUSG00000022000-Zc3h13	0.555409	-0.208792	0.379	0.359	1	Zc3h13	ENSMUSG00000022000	14
ENSMUSG00000046876-Atxn1	0.555409	0.239091	0.391	0.333	1	Atxn1	ENSMUSG00000046876	13
ENSMUSG00000063550-Nup98	0.555412	-0.0624857	0.506	0.385	1	Nup98	ENSMUSG00000063550	7
ENSMUSG00000108112-Gm45193	0.555504	-0.208777	0.31	0.359	1	Gm45193	ENSMUSG00000108112	6
ENSMUSG00000020562-Efcab10	0.55552	-0.0994276	0.195	0.231	1	Efcab10	ENSMUSG00000020562	12
ENSMUSG00000030539-Sema4b	0.555753	0.0665119	0.207	0.154	1	Sema4b	ENSMUSG00000030539	7
ENSMUSG00000074867-Zfp808	0.555753	0.0681086	0.207	0.154	1	Zfp808	ENSMUSG00000074867	13
ENSMUSG00000057963-Itpk1	0.555846	-0.308722	0.149	0.179	1	Itpk1	ENSMUSG00000057963	12
ENSMUSG00000086186-Ccdc34os	0.556267	-0.141603	0.115	0.154	1	Ccdc34os	ENSMUSG00000086186	2
ENSMUSG00000070056-Mfhas1	0.556267	0.132328	0.138	0.103	1	Mfhas1	ENSMUSG00000070056	8
ENSMUSG00000049811-Fam161a	0.556267	0.144297	0.138	0.103	1	Fam161a	ENSMUSG00000049811	11
ENSMUSG00000061046-Haghl	0.556267	0.164752	0.138	0.103	1	Haghl	ENSMUSG00000061046	17
ENSMUSG00000014767-Tbp	0.556267	-0.093718	0.115	0.154	1	Tbp	ENSMUSG00000014767	17
ENSMUSG00000055862-Izumo4	0.55633	0.0219363	0.23	0.179	1	Izumo4	ENSMUSG00000055862	10
ENSMUSG00000056508-1700001K19Rik	0.55633	-0.173539	0.207	0.231	1	1700001K19Rik	ENSMUSG00000056508	12
ENSMUSG00000025006-Sorbs1	0.556432	-0.272002	0.322	0.256	1	Sorbs1	ENSMUSG00000025006	19
ENSMUSG00000030660-Pik3c2a	0.556458	0.0327386	0.425	0.359	1	Pik3c2a	ENSMUSG00000030660	7
ENSMUSG00000097048-1600020E01Rik	0.556833	0.232273	0.195	0.154	1	1600020E01Rik	ENSMUSG00000097048	6
ENSMUSG00000022035-Ccdc25	0.556833	0.0112409	0.195	0.154	1	Ccdc25	ENSMUSG00000022035	14
ENSMUSG00000024143-Rhoq	0.556833	0.102022	0.195	0.154	1	Rhoq	ENSMUSG00000024143	17
ENSMUSG00000039178-Tbc1d19	0.556926	0.0895066	0.241	0.179	1	Tbc1d19	ENSMUSG00000039178	5
ENSMUSG00000037669-Ldah	0.55722	-0.24758	0.322	0.385	1	Ldah	ENSMUSG00000037669	12
ENSMUSG00000003154-Foxj2	0.557523	0.0169879	0.149	0.103	1	Foxj2	ENSMUSG00000003154	6
ENSMUSG00000021474-Sfxn1	0.557523	0.0772091	0.149	0.103	1	Sfxn1	ENSMUSG00000021474	13
ENSMUSG00000084910-C630043F03Rik	0.557601	0.122538	0.264	0.205	1	C630043F03Rik	ENSMUSG00000084910	4
ENSMUSG00000032423-Syncrip	0.557601	-0.126844	0.264	0.205	1	Syncrip	ENSMUSG00000032423	9
ENSMUSG00000042350-Arel1	0.557691	-0.0871465	0.161	0.205	1	Arel1	ENSMUSG00000042350	12
ENSMUSG00000026000-Lancl1	0.557926	-0.168821	0.345	0.359	1	Lancl1	ENSMUSG00000026000	1
ENSMUSG00000022052-Ppp2r2a	0.557934	0.0858307	0.529	0.41	1	Ppp2r2a	ENSMUSG00000022052	14
ENSMUSG00000059060-Rad51b	0.558008	0.319338	0.299	0.256	1	Rad51b	ENSMUSG00000059060	12
ENSMUSG00000041935-Rimoc1	0.558302	-0.147131	0.184	0.128	1	Rimoc1	ENSMUSG00000041935
ENSMUSG00000015944-Castor2	0.558644	0.194121	0.161	0.128	1	Castor2	ENSMUSG00000015944	5
ENSMUSG00000038398-Upf3a	0.558644	-0.168455	0.138	0.179	1	Upf3a	ENSMUSG00000038398	8
ENSMUSG00000033004-Mycbp2	0.55875	-0.218003	0.724	0.692	1	Mycbp2	ENSMUSG00000033004	14
ENSMUSG00000060657-Marf1	0.559474	-0.151934	0.287	0.308	1	Marf1	ENSMUSG00000060657	16
ENSMUSG00000049387-Cox7b2	0.559493	0.0459343	0.402	0.308	1	Cox7b2	ENSMUSG00000049387	5
ENSMUSG00000029802-Abcg2	0.559564	-0.134642	0.184	0.231	1	Abcg2	ENSMUSG00000029802	6
ENSMUSG00000042515-Pwwp3b	0.559763	-0.0279673	0.345	0.282	1	Pwwp3b	ENSMUSG00000042515	20
ENSMUSG00000026718-Stam	0.560535	-0.172709	0.195	0.231	1	Stam	ENSMUSG00000026718	2
ENSMUSG00000052188-Gm14964	0.560535	0.1449	0.218	0.179	1	Gm14964	ENSMUSG00000052188	19
ENSMUSG00000091264-Smim13	0.560749	0.141013	0.103	0.154	1	Smim13	ENSMUSG00000091264	13
ENSMUSG00000029221-Slc30a9	0.561276	-0.204922	0.207	0.231	1	Slc30a9	ENSMUSG00000029221	5
ENSMUSG00000020375-Rufy1	0.561432	0.0938736	0.287	0.231	1	Rufy1	ENSMUSG00000020375	11
ENSMUSG00000037851-Iars	0.561806	0.0201352	0.241	0.179	1	Iars	ENSMUSG00000037851	13
ENSMUSG00000004044-Cavin1	0.561854	0.17593	0.276	0.231	1	Cavin1	ENSMUSG00000004044	11
ENSMUSG00000029925-Tbxas1	0.562046	0.00829625	0.069	0.103	1	Tbxas1	ENSMUSG00000029925	6
ENSMUSG00000108321-Gm44649	0.562046	-0.0546431	0.069	0.103	1	Gm44649	ENSMUSG00000108321	7
ENSMUSG00000025892-Gria4	0.562046	-0.0410531	0.069	0.103	1	Gria4	ENSMUSG00000025892	9
ENSMUSG00000037432-Fer1l5	0.562068	0.0457862	0.092	0.128	1	Fer1l5	ENSMUSG00000037432	1
ENSMUSG00000027650-Tti1	0.562068	-0.0728966	0.115	0.077	1	Tti1	ENSMUSG00000027650	2
ENSMUSG00000036985-Zdhhc9	0.562068	-0.0455802	0.092	0.128	1	Zdhhc9	ENSMUSG00000036985	20
ENSMUSG00000004264-Phb2	0.562068	0.0157105	0.115	0.077	1	Phb2	ENSMUSG00000004264	6
ENSMUSG00000038633-Degs1	0.562104	0.11813	0.195	0.154	1	Degs1	ENSMUSG00000038633	1
ENSMUSG00000013091-Tmem190	0.562104	-0.164174	0.172	0.205	1	Tmem190	ENSMUSG00000013091	7
ENSMUSG00000011832-Evi5l	0.562104	-0.177573	0.172	0.205	1	Evi5l	ENSMUSG00000011832	8
ENSMUSG00000013787-Ehmt2	0.562143	-0.205718	0.218	0.256	1	Ehmt2	ENSMUSG00000013787	17
ENSMUSG00000022723-Crybg3	0.562147	-0.13896	0.241	0.282	1	Crybg3	ENSMUSG00000022723	16
ENSMUSG00000058328-Xlr5a	0.5623	-0.292238	0.241	0.256	1	Xlr5a	ENSMUSG00000058328	20
ENSMUSG00000032274-Cyp19a1	0.5623	0.0161834	0.23	0.282	1	Cyp19a1	ENSMUSG00000032274	9
ENSMUSG00000060510-Zfp266	0.5623	0.030127	0.264	0.205	1	Zfp266	ENSMUSG00000060510	9
ENSMUSG00000044863-Defb36	0.562405	-0.145701	0.115	0.154	1	Defb36	ENSMUSG00000044863	2
ENSMUSG00000027014-Cwc22	0.562405	0.144065	0.138	0.103	1	Cwc22	ENSMUSG00000027014	2
ENSMUSG00000040795-Iqcc	0.562405	0.148238	0.138	0.103	1	Iqcc	ENSMUSG00000040795	4
ENSMUSG00000053914-Kdm4d	0.562405	0.132733	0.138	0.103	1	Kdm4d	ENSMUSG00000053914	9
ENSMUSG00000061613-U2af1	0.562405	-0.154162	0.115	0.154	1	U2af1	ENSMUSG00000061613	17
ENSMUSG00000032826-Ank2	0.562465	0.318481	0.299	0.256	1	Ank2	ENSMUSG00000032826	3
ENSMUSG00000022285-Ywhaz	0.562685	0.0978741	0.379	0.308	1	Ywhaz	ENSMUSG00000022285	15
ENSMUSG00000020402-Vdac1	0.562765	0.0204446	0.356	0.282	1	Vdac1	ENSMUSG00000020402	11
ENSMUSG00000019834-Slc22a16	0.563508	0.00215537	0.149	0.103	1	Slc22a16	ENSMUSG00000019834	10
ENSMUSG00000053799-Exoc6	0.563508	-0.205596	0.126	0.154	1	Exoc6	ENSMUSG00000053799	19
ENSMUSG00000031352-Hccs	0.56378	-0.0760063	0.184	0.128	1	Hccs	ENSMUSG00000031352	20
ENSMUSG00000045795-Whamm	0.56378	-0.0415545	0.184	0.128	1	Whamm	ENSMUSG00000045795	7
ENSMUSG00000002748-Baz1b	0.563896	0.144329	0.31	0.256	1	Baz1b	ENSMUSG00000002748	5
ENSMUSG00000028932-Psmc2	0.564038	-0.221503	0.31	0.359	1	Psmc2	ENSMUSG00000028932	5
ENSMUSG00000029155-Spata18	0.564253	-0.144467	0.207	0.256	1	Spata18	ENSMUSG00000029155	5
ENSMUSG00000055833-1700034H15Rik	0.564358	-0.0839891	0.138	0.179	1	1700034H15Rik	ENSMUSG00000055833	1
ENSMUSG00000027829-Ccnl1	0.564478	0.00882137	0.448	0.359	1	Ccnl1	ENSMUSG00000027829	3
ENSMUSG00000031392-Irak1	0.564689	-0.0345301	0.253	0.205	1	Irak1	ENSMUSG00000031392	20
ENSMUSG00000029769-Ccdc136	0.564689	-0.288155	0.23	0.256	1	Ccdc136	ENSMUSG00000029769	6
ENSMUSG00000035268-Pkig	0.565573	0.163583	0.218	0.179	1	Pkig	ENSMUSG00000035268	2
ENSMUSG00000021340-Gpld1	0.565573	0.119947	0.218	0.179	1	Gpld1	ENSMUSG00000021340	13
ENSMUSG00000001761-Smo	0.565639	0.0757026	0.368	0.282	1	Smo	ENSMUSG00000001761	6
ENSMUSG00000013997-Nit1	0.565993	-0.4835	0.264	0.282	1	Nit1	ENSMUSG00000013997	1
ENSMUSG00000030105-Arl8b	0.566131	0.0559688	0.207	0.154	1	Arl8b	ENSMUSG00000030105	6
ENSMUSG00000026618-Iars2	0.566465	-0.246137	0.253	0.282	1	Iars2	ENSMUSG00000026618	1
ENSMUSG00000087651-1500009L16Rik	0.566465	0.0903176	0.276	0.231	1	1500009L16Rik	ENSMUSG00000087651	10
ENSMUSG00000022191-Drosha	0.566465	0.167046	0.276	0.231	1	Drosha	ENSMUSG00000022191	15
ENSMUSG00000020546-Stxbp4	0.566706	0.0573715	0.241	0.179	1	Stxbp4	ENSMUSG00000020546	11
ENSMUSG00000034485-Uaca	0.566811	-0.109619	0.241	0.282	1	Uaca	ENSMUSG00000034485	9
ENSMUSG00000036053-Fmnl2	0.566814	0.233367	0.805	0.744	1	Fmnl2	ENSMUSG00000036053	2
ENSMUSG00000024430-Cabyr	0.56698	0.219022	0.241	0.205	1	Cabyr	ENSMUSG00000024430	18
ENSMUSG00000030792-Dkkl1	0.566987	-0.349297	0.471	0.462	1	Dkkl1	ENSMUSG00000030792	7
ENSMUSG00000042901-Aida	0.567031	-0.208308	0.149	0.179	1	Aida	ENSMUSG00000042901	1
ENSMUSG00000002233-Rhoc	0.567031	-0.33936	0.149	0.179	1	Rhoc	ENSMUSG00000002233	3
ENSMUSG00000027702-Lrrc34	0.567031	0.0541403	0.172	0.128	1	Lrrc34	ENSMUSG00000027702	3
ENSMUSG00000051900-Abca16	0.567031	-0.231977	0.149	0.179	1	Abca16	ENSMUSG00000051900	7
ENSMUSG00000038462-Uqcrfs1	0.567031	-0.146871	0.149	0.179	1	Uqcrfs1	ENSMUSG00000038462	13
ENSMUSG00000021476-Habp4	0.567389	-0.19325	0.287	0.333	1	Habp4	ENSMUSG00000021476	13
ENSMUSG00000082848-Gm16066	0.567389	-0.188453	0.287	0.333	1	Gm16066	ENSMUSG00000082848	19
ENSMUSG00000029478-Ncor2	0.567703	-0.0406809	0.402	0.308	1	Ncor2	ENSMUSG00000029478	5
ENSMUSG00000024054-Smchd1	0.568188	0.0245252	0.46	0.385	1	Smchd1	ENSMUSG00000024054	17
ENSMUSG00000016458-Wt1	0.568233	-0.599752	0.103	0.128	1	Wt1	ENSMUSG00000016458	2
ENSMUSG00000078796-Zfp541	0.568233	-0.37019	0.103	0.128	1	Zfp541	ENSMUSG00000078796	7
ENSMUSG00000022536-Glyr1	0.568239	-0.22009	0.379	0.41	1	Glyr1	ENSMUSG00000022536	16
ENSMUSG00000052310-Slc39a1	0.56846	-0.0592071	0.161	0.205	1	Slc39a1	ENSMUSG00000052310	3
ENSMUSG00000078584-AU022252	0.56846	-0.045501	0.161	0.205	1	AU022252	ENSMUSG00000078584	4
ENSMUSG00000027380-Acoxl	0.568576	0.120543	0.138	0.103	1	Acoxl	ENSMUSG00000027380	2
ENSMUSG00000059631-1500035N22Rik	0.568576	0.0497903	0.138	0.103	1	1500035N22Rik	ENSMUSG00000059631	5
ENSMUSG00000057706-Mex3b	0.568576	-0.00626594	0.138	0.103	1	Mex3b	ENSMUSG00000057706	7
ENSMUSG00000033880-Lgals3bp	0.568576	0.147357	0.138	0.103	1	Lgals3bp	ENSMUSG00000033880	11
ENSMUSG00000053624-Gykl1	0.568576	0.0828452	0.138	0.103	1	Gykl1	ENSMUSG00000053624	18
ENSMUSG00000030921-Trim30a	0.56875	0.225403	0.103	0.077	1	Trim30a	ENSMUSG00000030921	7
ENSMUSG00000030521-Mphosph10	0.56875	0.209998	0.103	0.077	1	Mphosph10	ENSMUSG00000030521	7
ENSMUSG00000020940-Efcab15	0.56875	0.168416	0.103	0.077	1	Efcab15	ENSMUSG00000020940	11
ENSMUSG00000035226-Rims4	0.568826	-0.156984	0.494	0.513	1	Rims4	ENSMUSG00000035226	2
ENSMUSG00000026608-Kctd3	0.568829	-0.00332243	0.115	0.077	1	Kctd3	ENSMUSG00000026608	1
ENSMUSG00000025366-Esyt1	0.568829	-0.0525587	0.092	0.128	1	Esyt1	ENSMUSG00000025366	10
ENSMUSG00000114073-Gm30302	0.568829	-0.0252854	0.092	0.128	1	Gm30302	ENSMUSG00000114073	13
ENSMUSG00000021101-4930408O17Rik	0.568829	-0.0886604	0.092	0.128	1	4930408O17Rik	ENSMUSG00000021101	12
ENSMUSG00000024941-Scyl1	0.568829	-0.0647307	0.092	0.128	1	Scyl1	ENSMUSG00000024941	19
ENSMUSG00000006005-Tpr	0.569318	-0.0956901	0.644	0.59	1	Tpr	ENSMUSG00000006005	1
ENSMUSG00000024325-Ring1	0.569475	0.117536	0.253	0.205	1	Ring1	ENSMUSG00000024325	17
ENSMUSG00000026201-Stk16	0.569525	-0.105463	0.149	0.103	1	Stk16	ENSMUSG00000026201	1
ENSMUSG00000050732-Vamp8	0.569664	-0.104733	0.069	0.103	1	Vamp8	ENSMUSG00000050732	6
ENSMUSG00000032434-Cmtm6	0.569664	-0.0342798	0.069	0.103	1	Cmtm6	ENSMUSG00000032434	9
ENSMUSG00000038932-Tcfl5	0.569809	-0.0661277	0.218	0.154	1	Tcfl5	ENSMUSG00000038932	2
ENSMUSG00000035183-Slc24a5	0.569932	-0.0557271	0.299	0.231	1	Slc24a5	ENSMUSG00000035183	2
ENSMUSG00000067873-Htatsf1	0.5701	0.225706	0.161	0.128	1	Htatsf1	ENSMUSG00000067873	20
ENSMUSG00000022822-Abcc5	0.570422	0.0492298	0.425	0.333	1	Abcc5	ENSMUSG00000022822	16
ENSMUSG00000032998-Foxj3	0.570571	0.00946181	0.287	0.231	1	Foxj3	ENSMUSG00000032998	4
ENSMUSG00000020878-Lrrc46	0.570571	-0.0495612	0.287	0.231	1	Lrrc46	ENSMUSG00000020878	11
ENSMUSG00000025915-Sgk3	0.570631	-0.217742	0.195	0.231	1	Sgk3	ENSMUSG00000025915	1
ENSMUSG00000036256-Igfbp7	0.570979	0.0363545	0.839	0.744	1	Igfbp7	ENSMUSG00000036256	5
ENSMUSG00000063179-Pstk	0.571095	0.171108	0.276	0.231	1	Pstk	ENSMUSG00000063179	7
ENSMUSG00000075229-Ccdc58	0.571231	0.0325566	0.23	0.179	1	Ccdc58	ENSMUSG00000075229	16
ENSMUSG00000032413-Rasa2	0.571355	0.056941	0.207	0.154	1	Rasa2	ENSMUSG00000032413	9
ENSMUSG00000075602-Ly6a	0.571431	-0.310985	0.276	0.308	1	Ly6a	ENSMUSG00000075602	15
ENSMUSG00000036459-Wtip	0.571627	-0.0387014	0.241	0.179	1	Wtip	ENSMUSG00000036459	7
ENSMUSG00000041577-Prelp	0.571736	-0.0503839	0.345	0.256	1	Prelp	ENSMUSG00000041577	1
ENSMUSG00000060275-Nrg2	0.57183	0.0758815	0.391	0.333	1	Nrg2	ENSMUSG00000060275	18
ENSMUSG00000056267-Cep70	0.571836	-0.123822	0.253	0.179	1	Cep70	ENSMUSG00000056267	9
ENSMUSG00000037012-Hk1	0.571904	-0.18696	0.437	0.462	1	Hk1	ENSMUSG00000037012	10
ENSMUSG00000040269-Mrps28	0.572634	0.10294	0.345	0.282	1	Mrps28	ENSMUSG00000040269	3
ENSMUSG00000026260-Ndufa10	0.572663	0.0332766	0.172	0.128	1	Ndufa10	ENSMUSG00000026260	1
ENSMUSG00000032101-Ddx25	0.572663	0.0436675	0.172	0.128	1	Ddx25	ENSMUSG00000032101	9
ENSMUSG00000022962-Gart	0.572663	0.0921352	0.172	0.128	1	Gart	ENSMUSG00000022962	16
ENSMUSG00000058589-Anks1b	0.57272	0.163423	0.195	0.154	1	Anks1b	ENSMUSG00000058589	10
ENSMUSG00000100826-Snhg14	0.572788	0.0613014	0.31	0.256	1	Snhg14	ENSMUSG00000100826	7
ENSMUSG00000079465-Col4a3	0.573038	-0.424906	0.793	0.667	1	Col4a3	ENSMUSG00000079465	1
ENSMUSG00000039899-Fgl2	0.573309	-0.141112	0.77	0.744	1	Fgl2	ENSMUSG00000039899	5
ENSMUSG00000028128-F3	0.573427	-0.162113	0.322	0.359	1	F3	ENSMUSG00000028128	3
ENSMUSG00000039480-Nt5dc1	0.574169	0.0784464	0.402	0.333	1	Nt5dc1	ENSMUSG00000039480	10
ENSMUSG00000057530-Ece1	0.574713	0.13097	0.368	0.308	1	Ece1	ENSMUSG00000057530	4
ENSMUSG00000025287-Acot9	0.574779	0.119464	0.138	0.103	1	Acot9	ENSMUSG00000025287	20
ENSMUSG00000019826-Zbtb24	0.574779	0.0617388	0.138	0.103	1	Zbtb24	ENSMUSG00000019826	10
ENSMUSG00000019794-Katna1	0.574779	0.199342	0.138	0.103	1	Katna1	ENSMUSG00000019794	10
ENSMUSG00000031584-Gsr	0.574779	0.126794	0.138	0.103	1	Gsr	ENSMUSG00000031584	8
ENSMUSG00000040563-Plppr2	0.574779	-0.035797	0.115	0.154	1	Plppr2	ENSMUSG00000040563	9
ENSMUSG00000113626-Gm7240	0.574779	-0.0800945	0.115	0.154	1	Gm7240	ENSMUSG00000113626	13
ENSMUSG00000004996-Mri1	0.574809	-0.319924	0.103	0.128	1	Mri1	ENSMUSG00000004996	8
ENSMUSG00000033068-Entpd6	0.575629	-0.191322	0.115	0.077	1	Entpd6	ENSMUSG00000033068	2
ENSMUSG00000120150-ENSMUSG00000120150	0.575629	-0.0170403	0.115	0.077	1	ENSMUSG00000120150	ENSMUSG00000120150
ENSMUSG00000055963-Triqk	0.575629	0.0369752	0.115	0.077	1	Triqk	ENSMUSG00000055963	4
ENSMUSG00000035601-Trmt10b	0.575629	0.0371746	0.115	0.077	1	Trmt10b	ENSMUSG00000035601	4
ENSMUSG00000006642-Tcf23	0.575629	-0.0624379	0.115	0.077	1	Tcf23	ENSMUSG00000006642	5
ENSMUSG00000097834-Gm26911	0.575629	-0.0837881	0.115	0.077	1	Gm26911	ENSMUSG00000097834	6
ENSMUSG00000030979-Uros	0.575629	-0.00704193	0.115	0.077	1	Uros	ENSMUSG00000030979	7
ENSMUSG00000040620-Dhx33	0.575629	0.0600548	0.115	0.077	1	Dhx33	ENSMUSG00000040620	11
ENSMUSG00000021692-Dimt1	0.575629	-0.0458351	0.092	0.128	1	Dimt1	ENSMUSG00000021692	13
ENSMUSG00000028563-Tm2d1	0.575711	-0.252075	0.195	0.231	1	Tm2d1	ENSMUSG00000028563	4
ENSMUSG00000024414-Mrpl27	0.575799	0.165409	0.103	0.077	1	Mrpl27	ENSMUSG00000024414	11
ENSMUSG00000002845-Tmem39a	0.57587	0.138414	0.161	0.128	1	Tmem39a	ENSMUSG00000002845	16
ENSMUSG00000052928-Ctif	0.576111	-0.235592	0.448	0.41	1	Ctif	ENSMUSG00000052928	18
ENSMUSG00000028164-Manba	0.576239	-0.025364	0.23	0.179	1	Manba	ENSMUSG00000028164	3
ENSMUSG00000004056-Akt2	0.576239	0.0510988	0.23	0.179	1	Akt2	ENSMUSG00000004056	7
ENSMUSG00000030541-Idh2	0.576239	0.0499423	0.23	0.179	1	Idh2	ENSMUSG00000030541	7
ENSMUSG00000031441-Atp11a	0.576239	0.00829044	0.23	0.179	1	Atp11a	ENSMUSG00000031441	8
ENSMUSG00000031246-Sh3bgrl	0.576504	-0.249224	0.494	0.513	1	Sh3bgrl	ENSMUSG00000031246	20
ENSMUSG00000021377-Dek	0.576513	0.00377007	0.264	0.205	1	Dek	ENSMUSG00000021377	13
ENSMUSG00000064294-Aox3	0.576566	0.105252	0.425	0.359	1	Aox3	ENSMUSG00000064294	1
ENSMUSG00000028294-Cfap206	0.576713	-0.222523	0.218	0.256	1	Cfap206	ENSMUSG00000028294	4
ENSMUSG00000021477-Ctsl	0.577433	-0.150922	0.69	0.692	1	Ctsl	ENSMUSG00000021477	13
ENSMUSG00000028580-Pum1	0.577475	-0.0521843	0.54	0.513	1	Pum1	ENSMUSG00000028580	4
ENSMUSG00000048445-Ccdc57	0.577778	-0.126846	0.552	0.59	1	Ccdc57	ENSMUSG00000048445	11
ENSMUSG00000008384-Sertad1	0.578063	0.114435	0.195	0.154	1	Sertad1	ENSMUSG00000008384	7
ENSMUSG00000032489-Kif9	0.578063	0.241107	0.195	0.154	1	Kif9	ENSMUSG00000032489	9
ENSMUSG00000021245-Mlh3	0.578063	-0.0452808	0.195	0.154	1	Mlh3	ENSMUSG00000021245	12
ENSMUSG00000045594-Glb1	0.578322	-0.146544	0.149	0.179	1	Glb1	ENSMUSG00000045594	9
ENSMUSG00000024219-Anks1	0.578447	0.0926908	0.322	0.256	1	Anks1	ENSMUSG00000024219	17
ENSMUSG00000024395-Lims2	0.578447	0.0536194	0.322	0.256	1	Lims2	ENSMUSG00000024395	18
ENSMUSG00000028389-Zfp37	0.578551	-0.105129	0.276	0.205	1	Zfp37	ENSMUSG00000028389	4
ENSMUSG00000021939-Ctsb	0.579045	-0.175737	0.207	0.256	1	Ctsb	ENSMUSG00000021939	14
ENSMUSG00000025995-Wdr75	0.579105	-0.283257	0.23	0.256	1	Wdr75	ENSMUSG00000025995	1
ENSMUSG00000014353-Tmem87b	0.579511	0.0538232	0.322	0.282	1	Tmem87b	ENSMUSG00000014353	2
ENSMUSG00000052539-Magi3	0.579781	0.0329149	0.287	0.231	1	Magi3	ENSMUSG00000052539	3
ENSMUSG00000014504-Srp19	0.580142	-0.184043	0.218	0.154	1	Srp19	ENSMUSG00000014504	18
ENSMUSG00000024240-Epc1	0.580361	0.0891376	0.517	0.462	1	Epc1	ENSMUSG00000024240	18
ENSMUSG00000018861-Fdxr	0.580464	0.170632	0.299	0.256	1	Fdxr	ENSMUSG00000018861	11
ENSMUSG00000026434-Nucks1	0.580519	-0.216435	0.391	0.385	1	Nucks1	ENSMUSG00000026434	1
ENSMUSG00000032846-Zswim6	0.580912	-0.0979622	0.241	0.282	1	Zswim6	ENSMUSG00000032846	13
ENSMUSG00000030733-Sh2b1	0.581013	0.0368706	0.138	0.103	1	Sh2b1	ENSMUSG00000030733	7
ENSMUSG00000013083-2200002J24Rik	0.581013	0.0935405	0.138	0.103	1	2200002J24Rik	ENSMUSG00000013083	7
ENSMUSG00000037060-Cavin3	0.581013	-0.0428211	0.115	0.154	1	Cavin3	ENSMUSG00000037060	7
ENSMUSG00000025135-Anapc11	0.581013	0.0599284	0.138	0.103	1	Anapc11	ENSMUSG00000025135	11
ENSMUSG00000027193-Api5	0.581269	-0.254098	0.207	0.231	1	Api5	ENSMUSG00000027193	2
ENSMUSG00000026927-Entr1	0.581269	0.0235433	0.23	0.179	1	Entr1	ENSMUSG00000026927	2
ENSMUSG00000028572-Hook1	0.581269	0.107312	0.23	0.179	1	Hook1	ENSMUSG00000028572	4
ENSMUSG00000054391-4930517O19Rik	0.581288	-0.0345025	0.264	0.205	1	4930517O19Rik	ENSMUSG00000054391	14
ENSMUSG00000026484-Rnf2	0.581293	-0.178068	0.31	0.359	1	Rnf2	ENSMUSG00000026484	1
ENSMUSG00000032560-Dnajc13	0.581293	0.140892	0.345	0.282	1	Dnajc13	ENSMUSG00000032560	9
ENSMUSG00000054074-Skida1	0.58142	-0.237549	0.103	0.128	1	Skida1	ENSMUSG00000054074	2
ENSMUSG00000050088-1600012H06Rik	0.58142	-0.249871	0.103	0.128	1	1600012H06Rik	ENSMUSG00000050088	17
ENSMUSG00000023967-Mrps18a	0.58142	-0.321836	0.103	0.128	1	Mrps18a	ENSMUSG00000023967	17
ENSMUSG00000079418-Atg4a	0.581649	0.0652171	0.149	0.103	1	Atg4a	ENSMUSG00000079418	20
ENSMUSG00000032648-Pygm	0.581649	-0.351227	0.126	0.154	1	Pygm	ENSMUSG00000032648	19
ENSMUSG00000100121-1700025N23Rik	0.581667	-0.0949696	0.138	0.179	1	1700025N23Rik	ENSMUSG00000100121	6
ENSMUSG00000007041-Clic1	0.581912	0.0907055	0.379	0.333	1	Clic1	ENSMUSG00000007041	17
ENSMUSG00000019820-Utrn	0.582363	-0.0181171	0.563	0.487	1	Utrn	ENSMUSG00000019820	10
ENSMUSG00000024976-Shoc2	0.58243	-0.0631938	0.402	0.333	1	Shoc2	ENSMUSG00000024976	19
ENSMUSG00000098097-6530403H02Rik	0.582467	0.12538	0.115	0.077	1	6530403H02Rik	ENSMUSG00000098097	3
ENSMUSG00000023079-Gtf2ird1	0.582467	0.0290457	0.115	0.077	1	Gtf2ird1	ENSMUSG00000023079	5
ENSMUSG00000022012-Enox1	0.582489	-0.0650178	0.575	0.513	1	Enox1	ENSMUSG00000022012	14
ENSMUSG00000020513-Tubd1	0.582531	-0.244449	0.08	0.103	1	Tubd1	ENSMUSG00000020513	11
ENSMUSG00000097006-9530082P21Rik	0.582531	-0.345596	0.08	0.103	1	9530082P21Rik	ENSMUSG00000097006	17
ENSMUSG00000069045-Ddx3y	0.582656	0.122243	0.368	0.282	1	Ddx3y	ENSMUSG00000069045	21
ENSMUSG00000036087-Slain2	0.583195	0.106222	0.368	0.308	1	Slain2	ENSMUSG00000036087	5
ENSMUSG00000038375-Trp53inp2	0.583429	-0.0714003	0.172	0.205	1	Trp53inp2	ENSMUSG00000038375	2
ENSMUSG00000078784-Rbis	0.583429	0.0198074	0.195	0.154	1	Rbis	ENSMUSG00000078784	3
ENSMUSG00000019996-Map7	0.583429	-0.033239	0.195	0.154	1	Map7	ENSMUSG00000019996	10
ENSMUSG00000024678-Ms4a4d	0.583645	0.0823952	0.379	0.308	1	Ms4a4d	ENSMUSG00000024678	19
ENSMUSG00000021693-Kif2a	0.583928	0.0936907	0.322	0.282	1	Kif2a	ENSMUSG00000021693	13
ENSMUSG00000086247-Gm15787	0.583948	-0.245726	0.23	0.256	1	Gm15787	ENSMUSG00000086247	5
ENSMUSG00000110424-Zbed5-ps	0.583948	0.0902331	0.253	0.205	1	ps	ENSMUSG00000110424
ENSMUSG00000062169-Cnih4	0.584006	0.00119767	0.172	0.128	1	Cnih4	ENSMUSG00000062169	1
ENSMUSG00000037339-Fam53a	0.584006	-0.17869	0.149	0.179	1	Fam53a	ENSMUSG00000037339	5
ENSMUSG00000032673-Prorsd1	0.584006	0.0515746	0.172	0.128	1	Prorsd1	ENSMUSG00000032673	11
ENSMUSG00000009733-Tfcp2	0.584006	-0.285234	0.149	0.179	1	Tfcp2	ENSMUSG00000009733	15
ENSMUSG00000028917-Plekhm2	0.584011	-0.2568	0.368	0.359	1	Plekhm2	ENSMUSG00000028917	4
ENSMUSG00000023826-Prkn	0.584159	-0.105397	0.713	0.718	1	Prkn	ENSMUSG00000023826	17
ENSMUSG00000028132-Tlcd4	0.584797	-0.0799781	0.161	0.205	1	Tlcd4	ENSMUSG00000028132	3
ENSMUSG00000021962-Dcp1a	0.584797	-0.0718461	0.161	0.205	1	Dcp1a	ENSMUSG00000021962	14
ENSMUSG00000097591-A330032B11Rik	0.584797	0.210375	0.184	0.154	1	A330032B11Rik	ENSMUSG00000097591	19
ENSMUSG00000032294-Pkm	0.585006	0.126391	0.299	0.256	1	Pkm	ENSMUSG00000032294	9
ENSMUSG00000030345-Dyrk4	0.585046	0.0213295	0.069	0.103	1	Dyrk4	ENSMUSG00000030345	6
ENSMUSG00000039156-Stim2	0.585341	0.0368682	0.184	0.231	1	Stim2	ENSMUSG00000039156	5
ENSMUSG00000039953-Clstn1	0.585935	0.165594	0.218	0.179	1	Clstn1	ENSMUSG00000039953	4
ENSMUSG00000025373-Rnf41	0.585935	0.115155	0.218	0.179	1	Rnf41	ENSMUSG00000025373	10
ENSMUSG00000023277-Twf2	0.585935	-0.222371	0.195	0.231	1	Twf2	ENSMUSG00000023277	9
ENSMUSG00000035863-Palm	0.586251	-0.252935	0.287	0.308	1	Palm	ENSMUSG00000035863	10
ENSMUSG00000035649-Zcchc7	0.586297	-0.0117436	0.885	0.821	1	Zcchc7	ENSMUSG00000035649	4
ENSMUSG00000099632-2900093K20Rik	0.586305	0.21098	0.126	0.103	1	2900093K20Rik	ENSMUSG00000099632	2
ENSMUSG00000024018-Ccdc167	0.586319	-0.366275	0.207	0.231	1	Ccdc167	ENSMUSG00000024018	17
ENSMUSG00000047454-Gphn	0.586441	-0.00100356	0.908	0.821	1	Gphn	ENSMUSG00000047454	12
ENSMUSG00000024697-Gna14	0.586948	0.212204	0.356	0.308	1	Gna14	ENSMUSG00000024697	19
ENSMUSG00000036499-Eea1	0.587038	0.031576	0.333	0.282	1	Eea1	ENSMUSG00000036499	10
ENSMUSG00000085614-1700123M08Rik	0.587162	-0.0189126	0.207	0.154	1	1700123M08Rik	ENSMUSG00000085614	4
ENSMUSG00000025316-Banp	0.587162	-0.335397	0.184	0.205	1	Banp	ENSMUSG00000025316	8
ENSMUSG00000024532-1700034E13Rik	0.587162	-0.285463	0.184	0.205	1	1700034E13Rik	ENSMUSG00000024532	18
ENSMUSG00000033955-Tnks1bp1	0.587279	0.0912685	0.138	0.103	1	Tnks1bp1	ENSMUSG00000033955	2
ENSMUSG00000031112-Stk26	0.587279	-0.0374422	0.115	0.154	1	Stk26	ENSMUSG00000031112	20
ENSMUSG00000107458-Gm44040	0.587279	0.0707893	0.138	0.103	1	Gm44040	ENSMUSG00000107458	6
ENSMUSG00000070332-Trim80	0.587279	-0.103823	0.115	0.154	1	Trim80	ENSMUSG00000070332	11
ENSMUSG00000034235-Usp54	0.587283	-0.0784674	0.31	0.231	1	Usp54	ENSMUSG00000034235	14
ENSMUSG00000022771-Ppil2	0.587458	0.108711	0.368	0.308	1	Ppil2	ENSMUSG00000022771	16
ENSMUSG00000005983-1700037C18Rik	0.587458	-0.187273	0.345	0.359	1	1700037C18Rik	ENSMUSG00000005983	16
ENSMUSG00000006010-Odr4	0.587491	0.145674	0.161	0.128	1	Odr4	ENSMUSG00000006010	1
ENSMUSG00000025586-Cpeb1	0.587755	-0.219728	0.126	0.154	1	Cpeb1	ENSMUSG00000025586	7
ENSMUSG00000038876-Rnf146	0.587755	-0.324961	0.126	0.154	1	Rnf146	ENSMUSG00000038876	10
ENSMUSG00000063971-Krt88	0.587755	-0.0487627	0.149	0.103	1	Krt88	ENSMUSG00000063971	15
ENSMUSG00000040820-Hlcs	0.587755	-0.198448	0.126	0.154	1	Hlcs	ENSMUSG00000040820	16
ENSMUSG00000022263-Trio	0.587777	0.28918	0.46	0.41	1	Trio	ENSMUSG00000022263	15
ENSMUSG00000037820-Tgm2	0.588024	-0.0728231	0.276	0.205	1	Tgm2	ENSMUSG00000037820	2
ENSMUSG00000028845-Tekt2	0.588067	-0.228745	0.103	0.128	1	Tekt2	ENSMUSG00000028845	4
ENSMUSG00000042810-Krba1	0.588067	-0.255822	0.103	0.128	1	Krba1	ENSMUSG00000042810	6
ENSMUSG00000035864-Syt1	0.588479	0.244757	0.379	0.359	1	Syt1	ENSMUSG00000035864	10
ENSMUSG00000005686-Ampd3	0.588559	0.150569	0.448	0.359	1	Ampd3	ENSMUSG00000005686	7
ENSMUSG00000026361-Cdc73	0.588774	-0.13723	0.414	0.333	1	Cdc73	ENSMUSG00000026361	1
ENSMUSG00000028577-Plaa	0.588819	0.185989	0.195	0.154	1	Plaa	ENSMUSG00000028577	4
ENSMUSG00000062732-Lypd4	0.588819	0.101383	0.195	0.154	1	Lypd4	ENSMUSG00000062732	7
ENSMUSG00000098875-Gm27211	0.588819	-0.253998	0.172	0.205	1	Gm27211	ENSMUSG00000098875	9
ENSMUSG00000027242-Wdr76	0.589343	-0.0337353	0.092	0.128	1	Wdr76	ENSMUSG00000027242	2
ENSMUSG00000026869-Psmd5	0.589343	-0.0519688	0.115	0.077	1	Psmd5	ENSMUSG00000026869	2
ENSMUSG00000063785-Utp14a	0.589343	0.0273939	0.115	0.077	1	Utp14a	ENSMUSG00000063785	20
ENSMUSG00000106629-Gm40155	0.589343	0.00151402	0.115	0.077	1	Gm40155	ENSMUSG00000106629	3
ENSMUSG00000030347-D6Wsu163e	0.589343	-0.00686085	0.115	0.077	1	D6Wsu163e	ENSMUSG00000030347	6
ENSMUSG00000107608-Gm43863	0.589343	-0.0300654	0.115	0.077	1	Gm43863	ENSMUSG00000107608	6
ENSMUSG00000097855-A930007I19Rik	0.589343	0.00567001	0.115	0.077	1	A930007I19Rik	ENSMUSG00000097855	19
ENSMUSG00000030805-Stx4a	0.589717	-0.257721	0.149	0.179	1	Stx4a	ENSMUSG00000030805	7
ENSMUSG00000074093-Svip	0.589717	-0.231175	0.149	0.179	1	Svip	ENSMUSG00000074093	7
ENSMUSG00000038102-Trappc11	0.589717	-0.239924	0.149	0.179	1	Trappc11	ENSMUSG00000038102	8
ENSMUSG00000087366-Junos	0.589946	-0.175262	0.08	0.103	1	Junos	ENSMUSG00000087366	4
ENSMUSG00000063015-Ccni	0.590011	0.0129472	0.345	0.282	1	Ccni	ENSMUSG00000063015	5
ENSMUSG00000005103-Wdr1	0.590019	0.131166	0.103	0.077	1	Wdr1	ENSMUSG00000005103	5
ENSMUSG00000029199-Lias	0.590019	0.155388	0.103	0.077	1	Lias	ENSMUSG00000029199	5
ENSMUSG00000058173-Smco4	0.590019	0.223087	0.103	0.077	1	Smco4	ENSMUSG00000058173	9
ENSMUSG00000100281-4930422M22Rik	0.590019	0.140857	0.103	0.077	1	4930422M22Rik	ENSMUSG00000100281	9
ENSMUSG00000027165-Iftap	0.590562	-0.518265	0.195	0.205	1	Iftap	ENSMUSG00000027165	2
ENSMUSG00000032549-Rab6b	0.590562	-0.444148	0.195	0.205	1	Rab6b	ENSMUSG00000032549	9
ENSMUSG00000052512-Nav2	0.590719	0.0869755	0.517	0.436	1	Nav2	ENSMUSG00000052512	7
ENSMUSG00000031930-Wwp2	0.590771	-0.298865	0.287	0.308	1	Wwp2	ENSMUSG00000031930	8
ENSMUSG00000031639-Tlr3	0.591079	0.139025	0.218	0.179	1	Tlr3	ENSMUSG00000031639	8
ENSMUSG00000004096-Cwc15	0.591079	-0.242162	0.195	0.231	1	Cwc15	ENSMUSG00000004096	9
ENSMUSG00000051674-Dcun1d4	0.591389	-0.0474591	0.23	0.179	1	Dcun1d4	ENSMUSG00000051674	5
ENSMUSG00000019578-Ubxn6	0.591445	0.0994496	0.333	0.282	1	Ubxn6	ENSMUSG00000019578	17
ENSMUSG00000020059-Sycp3	0.591458	-0.204687	0.253	0.179	1	Sycp3	ENSMUSG00000020059	10
ENSMUSG00000030323-Ift122	0.59151	-0.0327947	0.241	0.179	1	Ift122	ENSMUSG00000030323	6
ENSMUSG00000033420-Antxr1	0.592392	-0.0624399	0.46	0.359	1	Antxr1	ENSMUSG00000033420	6
ENSMUSG00000023257-Cypt1	0.592476	-0.150833	0.207	0.154	1	Cypt1	ENSMUSG00000023257	20
ENSMUSG00000089781-Gm15756	0.592476	-0.330217	0.184	0.205	1	Gm15756	ENSMUSG00000089781	6
ENSMUSG00000020627-Klhl29	0.592618	0.0947818	0.448	0.359	1	Klhl29	ENSMUSG00000020627	12
ENSMUSG00000027363-Usp8	0.592836	-0.0484172	0.264	0.308	1	Usp8	ENSMUSG00000027363	2
ENSMUSG00000029916-Agk	0.592836	0.0102664	0.299	0.231	1	Agk	ENSMUSG00000029916	6
ENSMUSG00000040181-Fmo1	0.59294	0.0898465	0.414	0.359	1	Fmo1	ENSMUSG00000040181	1
ENSMUSG00000028854-Slc9a1	0.592941	-0.205106	0.391	0.41	1	Slc9a1	ENSMUSG00000028854	4
ENSMUSG00000051950-B3glct	0.593342	-0.0681868	0.138	0.179	1	B3glct	ENSMUSG00000051950	5
ENSMUSG00000074782-4833422C13Rik	0.593342	-0.12861	0.138	0.179	1	4833422C13Rik	ENSMUSG00000074782	13
ENSMUSG00000040174-Alkbh3	0.593577	0.0470141	0.138	0.103	1	Alkbh3	ENSMUSG00000040174	2
ENSMUSG00000037740-Mrps26	0.593577	0.104229	0.138	0.103	1	Mrps26	ENSMUSG00000037740	2
ENSMUSG00000001741-Il16	0.593577	0.00853771	0.138	0.103	1	Il16	ENSMUSG00000001741	7
ENSMUSG00000030798-Cd37	0.593577	-0.0969973	0.115	0.154	1	Cd37	ENSMUSG00000030798	7
ENSMUSG00000082396-Zfp389	0.593577	0.0760837	0.138	0.103	1	Zfp389	ENSMUSG00000082396	13
ENSMUSG00000026239-Pde6d	0.593658	0.110211	0.184	0.256	1	Pde6d	ENSMUSG00000026239	1
ENSMUSG00000104302-Gm36975	0.593724	0.0437507	0.287	0.231	1	Gm36975	ENSMUSG00000104302	1
ENSMUSG00000020380-Rad50	0.593724	0.0229732	0.287	0.231	1	Rad50	ENSMUSG00000020380	11
ENSMUSG00000021417-Eci2	0.593724	0.0384981	0.287	0.231	1	Eci2	ENSMUSG00000021417	13
ENSMUSG00000044496-2510039O18Rik	0.593892	-0.0911134	0.149	0.103	1	2510039O18Rik	ENSMUSG00000044496	4
ENSMUSG00000005262-Ufd1	0.594138	0.0514494	0.299	0.256	1	Ufd1	ENSMUSG00000005262	16
ENSMUSG00000007670-Khsrp	0.594231	-0.20959	0.172	0.205	1	Khsrp	ENSMUSG00000007670	17
ENSMUSG00000032946-Rasgrp2	0.594231	0.211421	0.195	0.154	1	Rasgrp2	ENSMUSG00000032946	19
ENSMUSG00000021978-Extl3	0.594393	0.164284	0.345	0.282	1	Extl3	ENSMUSG00000021978	14
ENSMUSG00000062352-Itgb1bp1	0.594749	-0.212599	0.103	0.128	1	Itgb1bp1	ENSMUSG00000062352	12
ENSMUSG00000117852-4930471G03Rik	0.594749	-0.143724	0.103	0.128	1	4930471G03Rik	ENSMUSG00000117852	18
ENSMUSG00000033671-Cep350	0.594934	-0.0392386	0.483	0.41	1	Cep350	ENSMUSG00000033671	1
ENSMUSG00000028402-Mpdz	0.595306	0.117439	0.31	0.256	1	Mpdz	ENSMUSG00000028402	4
ENSMUSG00000040359-Ufl1	0.595306	-0.0767394	0.287	0.308	1	Ufl1	ENSMUSG00000040359	4
ENSMUSG00000078515-Ddi2	0.595306	-0.193551	0.287	0.308	1	Ddi2	ENSMUSG00000078515	4
ENSMUSG00000001025-S100a6	0.595337	-0.381459	0.644	0.59	1	S100a6	ENSMUSG00000001025	3
ENSMUSG00000046836-Brox	0.595454	-0.169175	0.149	0.179	1	Brox	ENSMUSG00000046836	1
ENSMUSG00000027206-Cops2	0.595454	0.035188	0.172	0.128	1	Cops2	ENSMUSG00000027206	2
ENSMUSG00000028282-Casp8ap2	0.595454	0.0186379	0.172	0.128	1	Casp8ap2	ENSMUSG00000028282	4
ENSMUSG00000031963-Bmper	0.595454	-0.338987	0.149	0.179	1	Bmper	ENSMUSG00000031963	9
ENSMUSG00000041164-Zmiz2	0.595454	-0.0219576	0.172	0.128	1	Zmiz2	ENSMUSG00000041164	11
ENSMUSG00000005204-Senp3	0.595454	-0.00460604	0.172	0.128	1	Senp3	ENSMUSG00000005204	11
ENSMUSG00000024856-Cdk2ap2	0.595454	-0.280039	0.149	0.179	1	Cdk2ap2	ENSMUSG00000024856	19
ENSMUSG00000026229-Psmd1	0.595723	-0.120111	0.264	0.205	1	Psmd1	ENSMUSG00000026229	1
ENSMUSG00000026766-Mmadhc	0.595804	0.199236	0.207	0.179	1	Mmadhc	ENSMUSG00000026766	2
ENSMUSG00000054115-Skp2	0.595804	-0.294318	0.218	0.154	1	Skp2	ENSMUSG00000054115	15
ENSMUSG00000029178-Klf3	0.595867	-0.21719	0.333	0.282	1	Klf3	ENSMUSG00000029178	5
ENSMUSG00000034462-Pkd2	0.596027	-0.18926	0.345	0.359	1	Pkd2	ENSMUSG00000034462	5
ENSMUSG00000041729-Coro2b	0.596243	0.153524	0.218	0.179	1	Coro2b	ENSMUSG00000041729	9
ENSMUSG00000052477-C130026I21Rik	0.596256	0.0511855	0.115	0.077	1	C130026I21Rik	ENSMUSG00000052477	1
ENSMUSG00000043015-Nemp2	0.596256	-0.0291436	0.092	0.128	1	Nemp2	ENSMUSG00000043015	1
ENSMUSG00000043467-Zbtb37	0.596256	-0.012862	0.115	0.077	1	Zbtb37	ENSMUSG00000043467	1
ENSMUSG00000038997-Asb17	0.596256	-0.0246109	0.115	0.077	1	Asb17	ENSMUSG00000038997	3
ENSMUSG00000032705-Exd2	0.596256	0.00289091	0.092	0.128	1	Exd2	ENSMUSG00000032705	12
ENSMUSG00000022678-Nde1	0.596256	0.0474881	0.092	0.128	1	Nde1	ENSMUSG00000022678	16
ENSMUSG00000032621-Srek1	0.596292	-0.179671	0.598	0.59	1	Srek1	ENSMUSG00000032621	13
ENSMUSG00000026809-Spaca9	0.596348	0.13224	0.322	0.256	1	Spaca9	ENSMUSG00000026809	2
ENSMUSG00000041215-Yeats2	0.596348	-0.0776365	0.322	0.256	1	Yeats2	ENSMUSG00000041215	16
ENSMUSG00000052738-Suclg1	0.596412	0.217453	0.241	0.205	1	Suclg1	ENSMUSG00000052738	6
ENSMUSG00000070871-Ccnyl1	0.596479	-0.395022	0.207	0.231	1	Ccnyl1	ENSMUSG00000070871	1
ENSMUSG00000040720-Virma	0.596479	-0.113075	0.23	0.179	1	Virma	ENSMUSG00000040720	4
ENSMUSG00000031791-Tmem38a	0.596479	-0.164148	0.207	0.231	1	Tmem38a	ENSMUSG00000031791	8
ENSMUSG00000040936-Ulk4	0.596479	0.0669899	0.23	0.179	1	Ulk4	ENSMUSG00000040936	9
ENSMUSG00000033454-Zbtb1	0.596479	0.0498638	0.23	0.179	1	Zbtb1	ENSMUSG00000033454	12
ENSMUSG00000061099-Gapdhs	0.59701	-0.139614	0.402	0.41	1	Gapdhs	ENSMUSG00000061099	7
ENSMUSG00000053754-Chd8	0.59701	-0.0215985	0.437	0.333	1	Chd8	ENSMUSG00000053754	14
ENSMUSG00000031274-Col4a5	0.597079	0.0670962	0.414	0.359	1	Col4a5	ENSMUSG00000031274	20
ENSMUSG00000051936-Prss58	0.59719	0.150039	0.103	0.077	1	Prss58	ENSMUSG00000051936	6
ENSMUSG00000024270-Slc39a6	0.59719	0.196834	0.103	0.077	1	Slc39a6	ENSMUSG00000024270	18
ENSMUSG00000025898-Cwf19l2	0.597241	-0.0135134	0.517	0.41	1	Cwf19l2	ENSMUSG00000025898	9
ENSMUSG00000114150-Gm46367	0.597272	0.00452273	0.333	0.256	1	Gm46367	ENSMUSG00000114150	12
ENSMUSG00000048495-Tyw5	0.597405	-0.233524	0.08	0.103	1	Tyw5	ENSMUSG00000048495	1
ENSMUSG00000071424-Grid2	0.597405	-0.240494	0.08	0.103	1	Grid2	ENSMUSG00000071424	6
ENSMUSG00000020381-Mrnip	0.597405	-0.286405	0.08	0.103	1	Mrnip	ENSMUSG00000020381	11
ENSMUSG00000028030-Tbck	0.597466	-0.0307725	0.299	0.231	1	Tbck	ENSMUSG00000028030	3
ENSMUSG00000022452-Smdt1	0.597466	-0.0312459	0.299	0.231	1	Smdt1	ENSMUSG00000022452	15
ENSMUSG00000024359-Hspa9	0.597466	-0.0162466	0.299	0.231	1	Hspa9	ENSMUSG00000024359	18
ENSMUSG00000025982-Sf3b1	0.597675	0.0483255	0.701	0.564	1	Sf3b1	ENSMUSG00000025982	1
ENSMUSG00000044864-Ankrd50	0.597812	0.00809244	0.207	0.154	1	Ankrd50	ENSMUSG00000044864	3
ENSMUSG00000046311-Zfp62	0.597812	-0.0853271	0.207	0.154	1	Zfp62	ENSMUSG00000046311	11
ENSMUSG00000020107-Anapc16	0.59879	0.0011461	0.31	0.359	1	Anapc16	ENSMUSG00000020107	10
ENSMUSG00000045767-B230219D22Rik	0.59879	-0.298931	0.322	0.333	1	B230219D22Rik	ENSMUSG00000045767	13
ENSMUSG00000097375-6720427I07Rik	0.599118	-0.325008	0.379	0.385	1	6720427I07Rik	ENSMUSG00000097375	13
ENSMUSG00000025223-Ldb1	0.599118	0.0470839	0.402	0.333	1	Ldb1	ENSMUSG00000025223	19
ENSMUSG00000073007-Tent5d	0.59922	0.225932	0.161	0.128	1	Tent5d	ENSMUSG00000073007	20
ENSMUSG00000039652-Cpeb3	0.599626	0.0869437	0.575	0.462	1	Cpeb3	ENSMUSG00000039652	19
ENSMUSG00000048661-Lemd3	0.599666	-0.194701	0.172	0.205	1	Lemd3	ENSMUSG00000048661	10
ENSMUSG00000006057-Atp5g1	0.599666	0.0399766	0.195	0.154	1	Atp5g1	ENSMUSG00000006057	11
ENSMUSG00000020962-Gtf2a1	0.599666	0.0832723	0.195	0.154	1	Gtf2a1	ENSMUSG00000020962	12
ENSMUSG00000079608-Stard6	0.599666	0.0821908	0.195	0.154	1	Stard6	ENSMUSG00000079608	18
ENSMUSG00000044337-Ackr3	0.599904	-0.0526453	0.115	0.154	1	Ackr3	ENSMUSG00000044337	1
ENSMUSG00000026670-Uap1	0.599904	0.081849	0.138	0.103	1	Uap1	ENSMUSG00000026670	1
ENSMUSG00000013973-Dedd	0.599904	-0.042254	0.138	0.103	1	Dedd	ENSMUSG00000013973	1
ENSMUSG00000040282-Cdin1	0.599904	-0.253812	0.138	0.103	1	Cdin1	ENSMUSG00000040282	2
ENSMUSG00000033467-Crlf2	0.599904	0.067655	0.138	0.103	1	Crlf2	ENSMUSG00000033467	5
ENSMUSG00000116879-Gm49794	0.599904	0.040257	0.138	0.103	1	Gm49794	ENSMUSG00000116879	17
ENSMUSG00000041035-Dpcd	0.599904	-0.017506	0.115	0.154	1	Dpcd	ENSMUSG00000041035
ENSMUSG00000104580-Gm42620	0.600057	-0.172368	0.126	0.154	1	Gm42620	ENSMUSG00000104580	5
ENSMUSG00000072704-Smim10l1	0.600057	-0.0638437	0.149	0.103	1	Smim10l1	ENSMUSG00000072704	6
ENSMUSG00000048537-Phldb1	0.600333	0.109641	0.368	0.308	1	Phldb1	ENSMUSG00000048537	9
ENSMUSG00000039220-Ppp1r10	0.600333	-0.194197	0.345	0.359	1	Ppp1r10	ENSMUSG00000039220	17
ENSMUSG00000051811-Cox6b2	0.600775	-0.0836326	0.425	0.41	1	Cox6b2	ENSMUSG00000051811	7
ENSMUSG00000021557-Agtpbp1	0.600863	0.0209432	0.322	0.256	1	Agtpbp1	ENSMUSG00000021557	13
ENSMUSG00000021007-Spata7	0.601111	-0.440003	0.379	0.359	1	Spata7	ENSMUSG00000021007	12
ENSMUSG00000042605-Atxn2	0.601189	-0.278174	0.483	0.487	1	Atxn2	ENSMUSG00000042605	5
ENSMUSG00000020309-Chac2	0.601215	-0.084402	0.172	0.128	1	Chac2	ENSMUSG00000020309	11
ENSMUSG00000049488-Tmem67	0.601426	-0.149076	0.195	0.231	1	Tmem67	ENSMUSG00000049488	4
ENSMUSG00000021301-Hecw1	0.601465	-0.17204	0.103	0.128	1	Hecw1	ENSMUSG00000021301	13
ENSMUSG00000015994-Fnta	0.601589	-0.0453856	0.23	0.179	1	Fnta	ENSMUSG00000015994	8
ENSMUSG00000037949-Ano10	0.601589	-0.0234972	0.23	0.179	1	Ano10	ENSMUSG00000037949	9
ENSMUSG00000021764-Ndufs4	0.601809	-0.116874	0.483	0.462	1	Ndufs4	ENSMUSG00000021764	13
ENSMUSG00000028538-St3gal3	0.603201	0.0511973	0.345	0.282	1	St3gal3	ENSMUSG00000028538	4
ENSMUSG00000038459-Abhd17c	0.603206	0.0166621	0.092	0.128	1	Abhd17c	ENSMUSG00000038459	7
ENSMUSG00000020105-Lrig3	0.603206	-0.34101	0.115	0.077	1	Lrig3	ENSMUSG00000020105	10
ENSMUSG00000085452-4930554G24Rik	0.603206	0.0713735	0.092	0.128	1	4930554G24Rik	ENSMUSG00000085452	11
ENSMUSG00000022249-Ttc23l	0.603206	-0.176973	0.115	0.077	1	Ttc23l	ENSMUSG00000022249	15
ENSMUSG00000034801-Sos2	0.60341	0.00916884	0.483	0.385	1	Sos2	ENSMUSG00000034801	12
ENSMUSG00000018293-Pfn1	0.603508	-0.243751	0.23	0.256	1	Pfn1	ENSMUSG00000018293	11
ENSMUSG00000036560-Lgi4	0.604096	-0.00994272	0.207	0.256	1	Lgi4	ENSMUSG00000036560	7
ENSMUSG00000023009-Nckap5l	0.604096	-0.0600205	0.207	0.256	1	Nckap5l	ENSMUSG00000023009	15
ENSMUSG00000014633-Cmc2	0.604399	0.263255	0.103	0.077	1	Cmc2	ENSMUSG00000014633	8
ENSMUSG00000093483-AA465934	0.604399	0.104218	0.103	0.077	1	AA465934	ENSMUSG00000093483	11
ENSMUSG00000020664-Dld	0.604399	0.106387	0.103	0.077	1	Dld	ENSMUSG00000020664	12
ENSMUSG00000024223-Armc12	0.604399	0.142563	0.103	0.077	1	Armc12	ENSMUSG00000024223	17
ENSMUSG00000042707-Dnali1	0.604907	-0.252185	0.08	0.103	1	Dnali1	ENSMUSG00000042707	4
ENSMUSG00000055128-Cgrrf1	0.605124	-0.151516	0.172	0.205	1	Cgrrf1	ENSMUSG00000055128	14
ENSMUSG00000025894-Aasdhppt	0.605124	-0.210119	0.172	0.205	1	Aasdhppt	ENSMUSG00000025894	9
ENSMUSG00000037750-Fam222b	0.605124	-0.274344	0.172	0.205	1	Fam222b	ENSMUSG00000037750	11
ENSMUSG00000005871-Apc	0.605445	0.175644	0.402	0.359	1	Apc	ENSMUSG00000005871	18
ENSMUSG00000021374-Nup153	0.605459	-0.0306516	0.253	0.308	1	Nup153	ENSMUSG00000021374	13
ENSMUSG00000039046-Usp6nl	0.605819	0.16988	0.126	0.103	1	Usp6nl	ENSMUSG00000039046	2
ENSMUSG00000064289-Tank	0.606252	-0.0773776	0.149	0.103	1	Tank	ENSMUSG00000064289	2
ENSMUSG00000023932-Cdc5l	0.606252	-0.205607	0.126	0.154	1	Cdc5l	ENSMUSG00000023932	17
ENSMUSG00000070271-Gm13268	0.606263	0.145138	0.138	0.103	1	Gm13268	ENSMUSG00000070271	2
ENSMUSG00000006392-Med8	0.606263	0.0602358	0.138	0.103	1	Med8	ENSMUSG00000006392	4
ENSMUSG00000019797-Mtres1	0.606263	-0.00581234	0.115	0.154	1	Mtres1	ENSMUSG00000019797	10
ENSMUSG00000093904-Tomm20	0.606263	0.0127934	0.138	0.103	1	Tomm20	ENSMUSG00000093904	8
ENSMUSG00000020775-Mrpl38	0.606263	-0.153641	0.138	0.103	1	Mrpl38	ENSMUSG00000020775	11
ENSMUSG00000006998-Psmd2	0.606375	0.131542	0.241	0.205	1	Psmd2	ENSMUSG00000006998	16
ENSMUSG00000078577-Tmco2	0.606632	-0.110275	0.195	0.231	1	Tmco2	ENSMUSG00000078577	4
ENSMUSG00000023861-Mpc1	0.606718	-0.213845	0.207	0.231	1	Mpc1	ENSMUSG00000023861	17
ENSMUSG00000022013-Dnajc15	0.606913	0.00604473	0.161	0.205	1	Dnajc15	ENSMUSG00000022013	14
ENSMUSG00000054263-Lifr	0.606987	-0.075931	0.345	0.256	1	Lifr	ENSMUSG00000054263	15
ENSMUSG00000013465-Nelfb	0.607002	-0.0930234	0.172	0.128	1	Nelfb	ENSMUSG00000013465	2
ENSMUSG00000071072-Ptges3	0.60733	-0.110978	0.379	0.333	1	Ptges3	ENSMUSG00000071072	10
ENSMUSG00000040883-Tmem205	0.607663	-0.090224	0.287	0.333	1	Tmem205	ENSMUSG00000040883	9
ENSMUSG00000067942-Zfp160	0.607818	-0.0548821	0.287	0.231	1	Zfp160	ENSMUSG00000067942	17
ENSMUSG00000105734-4930558C23Rik	0.608215	-0.182638	0.103	0.128	1	4930558C23Rik	ENSMUSG00000105734	3
ENSMUSG00000021596-Mctp1	0.608215	-0.170125	0.103	0.128	1	Mctp1	ENSMUSG00000021596	13
ENSMUSG00000022257-Laptm4b	0.608215	-0.265386	0.103	0.128	1	Laptm4b	ENSMUSG00000022257	15
ENSMUSG00000036523-Greb1	0.608312	0.0322711	0.46	0.385	1	Greb1	ENSMUSG00000036523	12
ENSMUSG00000005069-Pex5	0.608548	-0.143955	0.207	0.154	1	Pex5	ENSMUSG00000005069	6
ENSMUSG00000020372-Rack1	0.608622	-0.00625631	0.368	0.282	1	Rack1	ENSMUSG00000020372	11
ENSMUSG00000049044-Rapgef4	0.608849	-0.0767794	0.598	0.564	1	Rapgef4	ENSMUSG00000049044	2
ENSMUSG00000040212-Emp3	0.608891	-0.00432602	0.54	0.436	1	Emp3	ENSMUSG00000040212	7
ENSMUSG00000038774-Ascc3	0.608937	-0.0444217	0.69	0.59	1	Ascc3	ENSMUSG00000038774	10
ENSMUSG00000001924-Uba1	0.609938	0.0747997	0.322	0.256	1	Uba1	ENSMUSG00000001924	20
ENSMUSG00000006740-Kif5b	0.610039	-0.266311	0.529	0.487	1	Kif5b	ENSMUSG00000006740	18
ENSMUSG00000086453-Gm11457	0.610191	-0.0646782	0.115	0.077	1	Gm11457	ENSMUSG00000086453	2
ENSMUSG00000044122-Proca1	0.610191	-0.0455466	0.115	0.077	1	Proca1	ENSMUSG00000044122	11
ENSMUSG00000036940-Kdm1a	0.610957	-0.0589713	0.483	0.41	1	Kdm1a	ENSMUSG00000036940	4
ENSMUSG00000042506-Usp22	0.611053	-0.0508051	0.138	0.179	1	Usp22	ENSMUSG00000042506	11
ENSMUSG00000087526-Gm15738	0.611233	0.142559	0.586	0.487	1	Gm15738	ENSMUSG00000087526	16
ENSMUSG00000028249-Sdcbp	0.611457	-0.138241	0.299	0.231	1	Sdcbp	ENSMUSG00000028249	4
ENSMUSG00000020458-Rtn4	0.611527	0.183464	0.598	0.59	1	Rtn4	ENSMUSG00000020458	11
ENSMUSG00000027472-Pdrg1	0.611648	0.0575767	0.103	0.077	1	Pdrg1	ENSMUSG00000027472	2
ENSMUSG00000097527-1700112J16Rik	0.611648	0.123835	0.103	0.077	1	1700112J16Rik	ENSMUSG00000097527	7
ENSMUSG00000090336-Cfap97d2	0.611648	0.154858	0.103	0.077	1	Cfap97d2	ENSMUSG00000090336	8
ENSMUSG00000038119-Cdon	0.611648	-0.00878759	0.103	0.077	1	Cdon	ENSMUSG00000038119	9
ENSMUSG00000079083-Jrkl	0.611648	0.0812366	0.103	0.077	1	Jrkl	ENSMUSG00000079083	9
ENSMUSG00000038658-Ric1	0.611705	-0.0042948	0.241	0.179	1	Ric1	ENSMUSG00000038658	19
ENSMUSG00000031452-1700029H14Rik	0.611857	-0.181898	0.195	0.231	1	1700029H14Rik	ENSMUSG00000031452	8
ENSMUSG00000038416-Cdc16	0.611857	0.130947	0.218	0.179	1	Cdc16	ENSMUSG00000038416	8
ENSMUSG00000031109-Enox2	0.611867	-0.261523	0.207	0.231	1	Enox2	ENSMUSG00000031109	20
ENSMUSG00000005705-Agrp	0.612068	-0.0631611	0.345	0.282	1	Agrp	ENSMUSG00000005705	8
ENSMUSG00000035933-Cog5	0.612197	-0.284092	0.54	0.513	1	Cog5	ENSMUSG00000035933	12
ENSMUSG00000057716-Tmem178b	0.612388	0.182438	0.126	0.103	1	Tmem178b	ENSMUSG00000057716	6
ENSMUSG00000086681-Gm16178	0.61245	-0.272117	0.08	0.103	1	Gm16178	ENSMUSG00000086681	8
ENSMUSG00000034793-G6pc3	0.61245	-0.266812	0.08	0.103	1	G6pc3	ENSMUSG00000034793	11
ENSMUSG00000058881-Zfp516	0.612499	0.16527	0.184	0.154	1	Zfp516	ENSMUSG00000058881	18
ENSMUSG00000040940-Arhgef1	0.612596	-0.193798	0.276	0.308	1	Arhgef1	ENSMUSG00000040940	7
ENSMUSG00000047996-Prrg1	0.612651	0.112753	0.138	0.103	1	Prrg1	ENSMUSG00000047996	20
ENSMUSG00000028261-Ndufaf4	0.612651	0.0496967	0.138	0.103	1	Ndufaf4	ENSMUSG00000028261	4
ENSMUSG00000060601-Nr1h2	0.612651	-0.0690489	0.115	0.154	1	Nr1h2	ENSMUSG00000060601	7
ENSMUSG00000022474-Pmm1	0.612651	0.0432393	0.138	0.103	1	Pmm1	ENSMUSG00000022474	15
ENSMUSG00000039523-Cep104	0.612813	-0.173841	0.149	0.179	1	Cep104	ENSMUSG00000039523	4
ENSMUSG00000067916-Zfp991	0.612813	-0.180198	0.149	0.179	1	Zfp991	ENSMUSG00000067916	4
ENSMUSG00000052613-Pcdh15	0.612813	0.097662	0.172	0.128	1	Pcdh15	ENSMUSG00000052613	10
ENSMUSG00000032534-Cep63	0.613398	-0.177014	0.23	0.256	1	Cep63	ENSMUSG00000032534	9
ENSMUSG00000022336-Eif3e	0.613398	-0.00217604	0.253	0.205	1	Eif3e	ENSMUSG00000022336	15
ENSMUSG00000024099-Ndufv2	0.613703	0.014854	0.333	0.282	1	Ndufv2	ENSMUSG00000024099	17
ENSMUSG00000028207-Asph	0.613863	0.0862799	0.391	0.333	1	Asph	ENSMUSG00000028207	4
ENSMUSG00000001441-Npepps	0.613971	0.0351438	0.54	0.462	1	Npepps	ENSMUSG00000001441	11
ENSMUSG00000066621-Tecpr1	0.614216	0.197253	0.172	0.154	1	Tecpr1	ENSMUSG00000066621	5
ENSMUSG00000055065-Ddx17	0.614396	0.0837391	0.816	0.718	1	Ddx17	ENSMUSG00000055065	15
ENSMUSG00000031533-Mrps31	0.614999	-0.223534	0.103	0.128	1	Mrps31	ENSMUSG00000031533	8
ENSMUSG00000086003-B230206L02Rik	0.614999	-0.18231	0.103	0.128	1	B230206L02Rik	ENSMUSG00000086003	11
ENSMUSG00000041959-S100a10	0.615063	-0.102394	0.54	0.487	1	S100a10	ENSMUSG00000041959	3
ENSMUSG00000038301-Snx10	0.61522	-0.116696	0.264	0.205	1	Snx10	ENSMUSG00000038301	6
ENSMUSG00000022032-Scara5	0.61578	-0.00175561	0.494	0.436	1	Scara5	ENSMUSG00000022032	14
ENSMUSG00000087380-2210408F21Rik	0.616084	0.0438992	0.609	0.59	1	2210408F21Rik	ENSMUSG00000087380	6
ENSMUSG00000018541-Cwc25	0.616105	-0.114051	0.172	0.205	1	Cwc25	ENSMUSG00000018541	11
ENSMUSG00000018899-Irf1	0.616105	-0.202218	0.172	0.205	1	Irf1	ENSMUSG00000018899	11
ENSMUSG00000028673-Fuca1	0.616152	-0.250784	0.264	0.308	1	Fuca1	ENSMUSG00000028673	4
ENSMUSG00000027639-Samhd1	0.616412	0.132789	0.241	0.205	1	Samhd1	ENSMUSG00000027639	2
ENSMUSG00000073155-1810058I24Rik	0.616412	-0.0742083	0.218	0.256	1	1810058I24Rik	ENSMUSG00000073155	6
ENSMUSG00000059883-Irak4	0.616412	0.0441811	0.241	0.205	1	Irak4	ENSMUSG00000059883	15
ENSMUSG00000037416-Dmxl1	0.616486	0.0834723	0.471	0.359	1	Dmxl1	ENSMUSG00000037416	18
ENSMUSG00000015837-Sqstm1	0.616887	-0.0322714	0.437	0.41	1	Sqstm1	ENSMUSG00000015837	11
ENSMUSG00000032112-Trappc4	0.616981	0.0529956	0.184	0.231	1	Trappc4	ENSMUSG00000032112	9
ENSMUSG00000020936-Nmt1	0.617001	-0.152988	0.322	0.359	1	Nmt1	ENSMUSG00000020936	11
ENSMUSG00000036835-Psenen	0.617008	0.108232	0.161	0.128	1	Psenen	ENSMUSG00000036835	7
ENSMUSG00000033909-Usp36	0.617008	0.0881466	0.161	0.128	1	Usp36	ENSMUSG00000033909	11
ENSMUSG00000027519-Rab22a	0.617101	0.070831	0.218	0.179	1	Rab22a	ENSMUSG00000027519	2
ENSMUSG00000063065-Mapk3	0.617101	-0.0459773	0.218	0.179	1	Mapk3	ENSMUSG00000063065	7
ENSMUSG00000020697-Lig3	0.617101	0.114107	0.218	0.179	1	Lig3	ENSMUSG00000020697	11
ENSMUSG00000029603-Dtx1	0.617213	0.00880119	0.092	0.128	1	Dtx1	ENSMUSG00000029603	5
ENSMUSG00000008892-Vdac3	0.617297	-0.0564959	0.287	0.231	1	Vdac3	ENSMUSG00000008892	8
ENSMUSG00000022972-Cfap298	0.617297	-0.219428	0.264	0.282	1	Cfap298	ENSMUSG00000022972	16
ENSMUSG00000021290-Atp5mpl	0.61739	-0.329799	0.333	0.359	1	Atp5mpl	ENSMUSG00000021290	12
ENSMUSG00000042747-Krtcap2	0.618085	0.0403463	0.414	0.333	1	Krtcap2	ENSMUSG00000042747	3
ENSMUSG00000005583-Mef2c	0.618109	0.272699	0.184	0.154	1	Mef2c	ENSMUSG00000005583	13
ENSMUSG00000032712-Resf1	0.618199	0.109252	0.333	0.282	1	Resf1	ENSMUSG00000032712	6
ENSMUSG00000015357-Clpx	0.618199	-0.194216	0.31	0.333	1	Clpx	ENSMUSG00000015357	9
ENSMUSG00000041236-Vps41	0.61822	-0.147392	0.287	0.308	1	Vps41	ENSMUSG00000041236	13
ENSMUSG00000042790-Rnf214	0.618347	0.0180037	0.276	0.231	1	Rnf214	ENSMUSG00000042790	9
ENSMUSG00000057554-Lgals8	0.618347	-0.169506	0.253	0.282	1	Lgals8	ENSMUSG00000057554	13
ENSMUSG00000002365-Snx9	0.618347	0.114701	0.276	0.231	1	Snx9	ENSMUSG00000002365	17
ENSMUSG00000022601-Zbtb11	0.618369	0.120125	0.253	0.205	1	Zbtb11	ENSMUSG00000022601	16
ENSMUSG00000058446-Znrf2	0.618649	-0.105783	0.149	0.179	1	Znrf2	ENSMUSG00000058446	6
ENSMUSG00000002984-Tomm40	0.618649	-0.145568	0.149	0.179	1	Tomm40	ENSMUSG00000002984	7
ENSMUSG00000028107-Tars2	0.618725	-0.251854	0.149	0.103	1	Tars2	ENSMUSG00000028107	3
ENSMUSG00000047940-Stpg2	0.618725	-0.333805	0.126	0.154	1	Stpg2	ENSMUSG00000047940	3
ENSMUSG00000038859-Baiap2l1	0.618725	-0.136919	0.126	0.154	1	Baiap2l1	ENSMUSG00000038859	5
ENSMUSG00000029909-Prss37	0.618725	-0.109758	0.126	0.154	1	Prss37	ENSMUSG00000029909	6
ENSMUSG00000027660-Skil	0.618934	0.0917129	0.103	0.077	1	Skil	ENSMUSG00000027660	3
ENSMUSG00000027663-Zmat3	0.618934	0.122741	0.103	0.077	1	Zmat3	ENSMUSG00000027663	3
ENSMUSG00000028710-Atpaf1	0.618934	0.147914	0.103	0.077	1	Atpaf1	ENSMUSG00000028710	4
ENSMUSG00000002603-Tgfb1	0.618934	0.00792372	0.103	0.077	1	Tgfb1	ENSMUSG00000002603	7
ENSMUSG00000021928-Ebpl	0.618934	0.0821129	0.103	0.077	1	Ebpl	ENSMUSG00000021928	14
ENSMUSG00000121349-Speer6-ps1	0.618934	0.0325279	0.103	0.077	1	ps1	ENSMUSG00000121349
ENSMUSG00000024454-Hdac3	0.618934	0.121155	0.103	0.077	1	Hdac3	ENSMUSG00000024454	18
ENSMUSG00000071647-Eml3	0.618934	0.146558	0.103	0.077	1	Eml3	ENSMUSG00000071647	19
ENSMUSG00000064037-Gpn1	0.619069	0.0306056	0.138	0.103	1	Gpn1	ENSMUSG00000064037	5
ENSMUSG00000068551-Zfp467	0.619069	0.0133705	0.138	0.103	1	Zfp467	ENSMUSG00000068551	6
ENSMUSG00000033585-Ndn	0.619069	-0.0113522	0.138	0.103	1	Ndn	ENSMUSG00000033585	7
ENSMUSG00000043794-D830025C05Rik	0.619069	0.0165645	0.138	0.103	1	D830025C05Rik	ENSMUSG00000043794	8
ENSMUSG00000022753-Tmem30c	0.619069	0.0194319	0.138	0.103	1	Tmem30c	ENSMUSG00000022753	16
ENSMUSG00000020361-Hspa4	0.619217	0.0361556	0.356	0.282	1	Hspa4	ENSMUSG00000020361	11
ENSMUSG00000037622-Wdtc1	0.619297	-0.0280785	0.241	0.282	1	Wdtc1	ENSMUSG00000037622	4
ENSMUSG00000026017-Carf	0.619356	0.3178	0.23	0.205	1	Carf	ENSMUSG00000026017	1
ENSMUSG00000020893-Per1	0.61937	-0.384443	0.184	0.205	1	Per1	ENSMUSG00000020893	11
ENSMUSG00000034903-Cobll1	0.619815	-0.19494	0.299	0.333	1	Cobll1	ENSMUSG00000034903	2
ENSMUSG00000025060-Slk	0.61988	-0.0715144	0.379	0.282	1	Slk	ENSMUSG00000025060	19
ENSMUSG00000059278-Naa38	0.620138	0.0631004	0.264	0.205	1	Naa38	ENSMUSG00000059278	11
ENSMUSG00000022685-Parn	0.621385	-0.183143	0.425	0.41	1	Parn	ENSMUSG00000022685	16
ENSMUSG00000045813-Gm9801	0.621628	-0.169909	0.172	0.205	1	Gm9801	ENSMUSG00000045813	7
ENSMUSG00000024069-Slc30a6	0.621628	-0.133941	0.172	0.205	1	Slc30a6	ENSMUSG00000024069	17
ENSMUSG00000024480-Ap3s1	0.621628	0.0422256	0.195	0.154	1	Ap3s1	ENSMUSG00000024480	18
ENSMUSG00000000001-Gnai3	0.621731	-0.108296	0.241	0.282	1	Gnai3	ENSMUSG00000000001	3
ENSMUSG00000027306-Nusap1	0.621816	-0.324345	0.103	0.128	1	Nusap1	ENSMUSG00000027306	2
ENSMUSG00000020818-Mfsd11	0.621816	-0.224395	0.103	0.128	1	Mfsd11	ENSMUSG00000020818	11
ENSMUSG00000027339-Rassf2	0.621918	-0.126042	0.276	0.308	1	Rassf2	ENSMUSG00000027339	2
ENSMUSG00000023852-Chd1	0.621918	0.118218	0.299	0.256	1	Chd1	ENSMUSG00000023852	17
ENSMUSG00000048612-Myof	0.621969	-0.479296	0.414	0.385	1	Myof	ENSMUSG00000048612	19
ENSMUSG00000035851-Ythdc1	0.622709	0.150233	0.333	0.282	1	Ythdc1	ENSMUSG00000035851	5
ENSMUSG00000058569-Tmed9	0.622849	0.0338151	0.31	0.256	1	Tmed9	ENSMUSG00000058569	13
ENSMUSG00000033684-Qsox1	0.622989	0.181663	0.161	0.128	1	Qsox1	ENSMUSG00000033684	1
ENSMUSG00000024588-Fech	0.622989	0.0178313	0.138	0.179	1	Fech	ENSMUSG00000024588	18
ENSMUSG00000049076-Acap2	0.623065	-0.0101728	0.632	0.513	1	Acap2	ENSMUSG00000049076	16
ENSMUSG00000032006-Pdgfd	0.62308	-0.343114	0.425	0.436	1	Pdgfd	ENSMUSG00000032006	9
ENSMUSG00000059182-Skap2	0.623358	0.0741175	0.253	0.205	1	Skap2	ENSMUSG00000059182	6
ENSMUSG00000019505-Ubb	0.623781	0.0226377	0.598	0.487	1	Ubb	ENSMUSG00000019505	11
ENSMUSG00000002342-Tmem161a	0.62427	-0.149999	0.115	0.077	1	Tmem161a	ENSMUSG00000002342	8
ENSMUSG00000039308-Ndst2	0.62427	-0.123993	0.115	0.077	1	Ndst2	ENSMUSG00000039308	14
ENSMUSG00000120223-ENSMUSG00000120223	0.625004	-0.0719116	0.126	0.154	1	ENSMUSG00000120223	ENSMUSG00000120223
ENSMUSG00000068739-Sars	0.625516	0.0639593	0.138	0.103	1	Sars	ENSMUSG00000068739	3
ENSMUSG00000039640-Mrpl12	0.625516	-0.0666199	0.138	0.103	1	Mrpl12	ENSMUSG00000039640	11
ENSMUSG00000121479-ENSMUSG00000121479	0.625516	-0.022551	0.138	0.103	1	ENSMUSG00000121479	ENSMUSG00000121479
ENSMUSG00000038780-Smurf1	0.626213	-0.0982372	0.368	0.282	1	Smurf1	ENSMUSG00000038780	5
ENSMUSG00000105662-Gm6639	0.626259	0.109895	0.103	0.077	1	Gm6639	ENSMUSG00000105662	3
ENSMUSG00000040296-Ddx58	0.626259	0.116976	0.103	0.077	1	Ddx58	ENSMUSG00000040296	4
ENSMUSG00000045973-Slc25a51	0.626259	0.0139419	0.103	0.077	1	Slc25a51	ENSMUSG00000045973	4
ENSMUSG00000029326-Enoph1	0.626259	0.0992371	0.103	0.077	1	Enoph1	ENSMUSG00000029326	5
ENSMUSG00000056144-Trim34a	0.626259	0.102493	0.103	0.077	1	Trim34a	ENSMUSG00000056144	7
ENSMUSG00000024668-Sdhaf2	0.626259	0.0694322	0.103	0.077	1	Sdhaf2	ENSMUSG00000024668	19
ENSMUSG00000075254-Heg1	0.626528	-0.282874	0.839	0.821	1	Heg1	ENSMUSG00000075254	16
ENSMUSG00000026155-Smap1	0.626576	0.0355179	0.425	0.308	1	Smap1	ENSMUSG00000026155	1
ENSMUSG00000053477-Tcf4	0.626637	0.123669	0.862	0.795	1	Tcf4	ENSMUSG00000053477	18
ENSMUSG00000022840-Adcy5	0.626839	-0.413933	0.264	0.282	1	Adcy5	ENSMUSG00000022840	16
ENSMUSG00000002718-Cse1l	0.627173	0.0551443	0.195	0.154	1	Cse1l	ENSMUSG00000002718	2
ENSMUSG00000026924-Sec16a	0.627492	-0.200916	0.322	0.231	1	Sec16a	ENSMUSG00000026924	2
ENSMUSG00000013822-Elof1	0.627649	0.102473	0.218	0.179	1	Elof1	ENSMUSG00000013822	9
ENSMUSG00000035131-Brinp3	0.627661	-0.342305	0.08	0.103	1	Brinp3	ENSMUSG00000035131	1
ENSMUSG00000031145-Prickle3	0.627661	-0.219469	0.08	0.103	1	Prickle3	ENSMUSG00000031145	20
ENSMUSG00000028617-Lrrc42	0.627661	-0.209519	0.08	0.103	1	Lrrc42	ENSMUSG00000028617	4
ENSMUSG00000028976-Slc2a5	0.627661	-0.147601	0.08	0.103	1	Slc2a5	ENSMUSG00000028976	4
ENSMUSG00000096753-Fam181a	0.627661	-0.264391	0.08	0.103	1	Fam181a	ENSMUSG00000096753	12
ENSMUSG00000087384-Gm15558	0.627661	-0.228487	0.08	0.103	1	Gm15558	ENSMUSG00000087384	16
ENSMUSG00000050668-Gpatch11	0.627661	-0.187216	0.08	0.103	1	Gpatch11	ENSMUSG00000050668	17
ENSMUSG00000026885-Ttll11	0.627692	-0.29699	0.218	0.154	1	Ttll11	ENSMUSG00000026885	2
ENSMUSG00000029701-Rbm28	0.627769	-0.0459997	0.448	0.462	1	Rbm28	ENSMUSG00000029701	6
ENSMUSG00000037852-Cpe	0.627999	0.126155	0.276	0.231	1	Cpe	ENSMUSG00000037852	8
ENSMUSG00000022108-Itm2b	0.628506	-0.166728	0.793	0.667	1	Itm2b	ENSMUSG00000022108	14
ENSMUSG00000073791-Efcab7	0.628665	-0.21345	0.103	0.128	1	Efcab7	ENSMUSG00000073791	4
ENSMUSG00000019952-Poc1b	0.628665	-0.115141	0.103	0.128	1	Poc1b	ENSMUSG00000019952	10
ENSMUSG00000019861-Gopc	0.628665	-0.115088	0.103	0.128	1	Gopc	ENSMUSG00000019861	10
ENSMUSG00000032235-Ice2	0.628665	-0.158215	0.103	0.128	1	Ice2	ENSMUSG00000032235	9
ENSMUSG00000022555-Dgat1	0.628665	-0.221722	0.103	0.128	1	Dgat1	ENSMUSG00000022555	15
ENSMUSG00000062825-Actg1	0.628836	-0.00527685	0.414	0.487	1	Actg1	ENSMUSG00000062825	11
ENSMUSG00000028149-Rap1gds1	0.628935	0.128231	0.322	0.282	1	Rap1gds1	ENSMUSG00000028149	3
ENSMUSG00000068391-Chrac1	0.628935	-0.372087	0.31	0.308	1	Chrac1	ENSMUSG00000068391	15
ENSMUSG00000025823-Pdia4	0.628995	0.0378995	0.161	0.128	1	Pdia4	ENSMUSG00000025823	6
ENSMUSG00000038539-Atf5	0.628995	-0.0117345	0.138	0.179	1	Atf5	ENSMUSG00000038539	7
ENSMUSG00000029322-Plac8	0.629235	0.305944	0.276	0.256	1	Plac8	ENSMUSG00000029322	5
ENSMUSG00000026883-Dab2ip	0.629971	0.0325996	0.31	0.359	1	Dab2ip	ENSMUSG00000026883	2
ENSMUSG00000045302-Preb	0.630024	-0.190774	0.241	0.256	1	Preb	ENSMUSG00000045302	5
ENSMUSG00000062210-Tnfaip8	0.630274	-0.27827	0.184	0.205	1	Tnfaip8	ENSMUSG00000062210	18
ENSMUSG00000021024-Psma6	0.63035	-0.322593	0.322	0.359	1	Psma6	ENSMUSG00000021024	12
ENSMUSG00000034118-Tpst1	0.630384	-0.0198166	0.425	0.487	1	Tpst1	ENSMUSG00000034118	5
ENSMUSG00000058835-Abi1	0.630385	-0.215561	0.494	0.487	1	Abi1	ENSMUSG00000058835	2
ENSMUSG00000033491-Prss35	0.630388	-0.0959921	0.425	0.359	1	Prss35	ENSMUSG00000033491	9
ENSMUSG00000056076-Eif3b	0.630393	-0.0363763	0.172	0.128	1	Eif3b	ENSMUSG00000056076	5
ENSMUSG00000039110-Mycbpap	0.630393	-0.128725	0.149	0.179	1	Mycbpap	ENSMUSG00000039110	11
ENSMUSG00000029472-Anapc5	0.630471	-0.353179	0.552	0.615	1	Anapc5	ENSMUSG00000029472	5
ENSMUSG00000030351-Tspan11	0.630575	-0.0477166	0.287	0.333	1	Tspan11	ENSMUSG00000030351	6
ENSMUSG00000038095-Sbno1	0.630643	-0.0320579	0.414	0.359	1	Sbno1	ENSMUSG00000038095	5
ENSMUSG00000066571-Garre1	0.630706	-0.214873	0.506	0.513	1	Garre1	ENSMUSG00000066571	7
ENSMUSG00000063296-Tmem117	0.63131	-0.157436	0.126	0.154	1	Tmem117	ENSMUSG00000063296	15
ENSMUSG00000024481-Lvrn	0.631634	0.10557	0.287	0.231	1	Lvrn	ENSMUSG00000024481	18
ENSMUSG00000030336-Cd27	0.631991	0.160906	0.138	0.103	1	Cd27	ENSMUSG00000030336	6
ENSMUSG00000073731-AI507597	0.63228	0.286586	0.126	0.103	1	AI507597	ENSMUSG00000073731	4
ENSMUSG00000101674-4930444A19Rik	0.632654	-0.306864	0.207	0.231	1	4930444A19Rik	ENSMUSG00000101674	1
ENSMUSG00000015094-Npdc1	0.632654	0.0938106	0.23	0.179	1	Npdc1	ENSMUSG00000015094	2
ENSMUSG00000038002-Cramp1	0.632654	0.0265912	0.23	0.179	1	Cramp1	ENSMUSG00000038002	17
ENSMUSG00000056260-Lrif1	0.632738	0.0641174	0.195	0.154	1	Lrif1	ENSMUSG00000056260	3
ENSMUSG00000052353-Cemip	0.632738	-0.149844	0.195	0.154	1	Cemip	ENSMUSG00000052353	7
ENSMUSG00000109754-Gm39214	0.632738	0.0132835	0.195	0.154	1	Gm39214	ENSMUSG00000109754	8
ENSMUSG00000041120-Nbl1	0.632849	-0.340542	0.253	0.282	1	Nbl1	ENSMUSG00000041120	4
ENSMUSG00000028692-Akr1a1	0.632887	-0.0218467	0.322	0.256	1	Akr1a1	ENSMUSG00000028692	4
ENSMUSG00000030754-Copb1	0.632952	-0.140451	0.195	0.231	1	Copb1	ENSMUSG00000030754	7
ENSMUSG00000024145-Pigf	0.632952	-0.0960029	0.195	0.231	1	Pigf	ENSMUSG00000024145	17
ENSMUSG00000025964-Adam23	0.633446	-0.212424	0.621	0.564	1	Adam23	ENSMUSG00000025964	1
ENSMUSG00000074918-Inafm2	0.63362	0.0694262	0.103	0.077	1	Inafm2	ENSMUSG00000074918	2
ENSMUSG00000079316-Rab9	0.63362	0.0903064	0.103	0.077	1	Rab9	ENSMUSG00000079316	20
ENSMUSG00000084821-Gm15880	0.63362	0.0919721	0.103	0.077	1	Gm15880	ENSMUSG00000084821	7
ENSMUSG00000031711-Zfp330	0.63362	0.117073	0.103	0.077	1	Zfp330	ENSMUSG00000031711	8
ENSMUSG00000038884-Shfl	0.63362	0.0774469	0.103	0.077	1	Shfl	ENSMUSG00000038884	9
ENSMUSG00000040771-Oard1	0.63362	-0.162508	0.103	0.077	1	Oard1	ENSMUSG00000040771	17
ENSMUSG00000024570-Rbfa	0.63362	0.100582	0.103	0.077	1	Rbfa	ENSMUSG00000024570	18
ENSMUSG00000047044-D030056L22Rik	0.63362	0.098145	0.103	0.077	1	D030056L22Rik	ENSMUSG00000047044	19
ENSMUSG00000041815-Poldip3	0.633971	-0.0394819	0.241	0.282	1	Poldip3	ENSMUSG00000041815	15
ENSMUSG00000059423-Zfp933	0.635025	0.0208498	0.161	0.128	1	Zfp933	ENSMUSG00000059423	4
ENSMUSG00000000759-Tubgcp3	0.635025	0.085022	0.161	0.128	1	Tubgcp3	ENSMUSG00000000759	8
ENSMUSG00000038286-Bphl	0.635025	0.139981	0.161	0.128	1	Bphl	ENSMUSG00000038286	13
ENSMUSG00000086654-Gm13165	0.63507	0.0442665	0.161	0.205	1	Gm13165	ENSMUSG00000086654	4
ENSMUSG00000027011-Ube2e3	0.635116	-0.0812092	0.379	0.41	1	Ube2e3	ENSMUSG00000027011	2
ENSMUSG00000087213-2810408I11Rik	0.635326	-0.138793	0.08	0.103	1	2810408I11Rik	ENSMUSG00000087213	1
ENSMUSG00000037126-Psd	0.635326	-0.232535	0.08	0.103	1	Psd	ENSMUSG00000037126	19
ENSMUSG00000029782-Tmem209	0.635547	-0.08907	0.103	0.128	1	Tmem209	ENSMUSG00000029782	6
ENSMUSG00000033157-Abhd10	0.635547	-0.144958	0.103	0.128	1	Abhd10	ENSMUSG00000033157	16
ENSMUSG00000041009-Iqcf4	0.636301	-0.164865	0.149	0.179	1	Iqcf4	ENSMUSG00000041009	9
ENSMUSG00000114438-Gm47827	0.636301	-0.0515544	0.172	0.128	1	Gm47827	ENSMUSG00000114438	13
ENSMUSG00000030768-Disp1	0.636445	0.017221	0.287	0.231	1	Disp1	ENSMUSG00000030768	1
ENSMUSG00000095041-ENSMUSG00000095041	0.636713	-0.219881	0.54	0.436	1	ENSMUSG00000095041	ENSMUSG00000095041
ENSMUSG00000013662-Atad1	0.636824	0.0300872	0.31	0.256	1	Atad1	ENSMUSG00000013662	19
ENSMUSG00000053896-4933409G03Rik	0.637642	-0.203048	0.126	0.154	1	4933409G03Rik	ENSMUSG00000053896	2
ENSMUSG00000038943-Prc1	0.637642	-0.167988	0.126	0.154	1	Prc1	ENSMUSG00000038943	7
ENSMUSG00000037196-Pacrg	0.637715	0.0767361	0.276	0.231	1	Pacrg	ENSMUSG00000037196	17
ENSMUSG00000021366-Hivep1	0.637897	-0.222594	0.207	0.231	1	Hivep1	ENSMUSG00000021366	13
ENSMUSG00000073144-4930599N23Rik	0.638112	0.277391	0.322	0.282	1	4930599N23Rik	ENSMUSG00000073144	6
ENSMUSG00000060475-Wtap	0.638325	0.0199655	0.195	0.154	1	Wtap	ENSMUSG00000060475	17
ENSMUSG00000021067-Sav1	0.638482	0.185575	0.207	0.179	1	Sav1	ENSMUSG00000021067	12
ENSMUSG00000121307-ENSMUSG00000121307	0.638482	0.168409	0.207	0.179	1	ENSMUSG00000121307	ENSMUSG00000121307
ENSMUSG00000032902-Slc16a1	0.638495	-0.00219043	0.138	0.103	1	Slc16a1	ENSMUSG00000032902	3
ENSMUSG00000028646-Rragc	0.638495	0.0533992	0.138	0.103	1	Rragc	ENSMUSG00000028646	4
ENSMUSG00000002319-Ipo4	0.638495	0.0449214	0.138	0.103	1	Ipo4	ENSMUSG00000002319	14
ENSMUSG00000024319-Vps52	0.638495	0.0767601	0.138	0.103	1	Vps52	ENSMUSG00000024319	17
ENSMUSG00000022365-Derl1	0.638895	0.0742032	0.264	0.231	1	Derl1	ENSMUSG00000022365	15
ENSMUSG00000020882-Cacnb1	0.638972	0.176303	0.126	0.103	1	Cacnb1	ENSMUSG00000020882	11
ENSMUSG00000042133-Ppig	0.639699	-0.211051	0.345	0.359	1	Ppig	ENSMUSG00000042133	2
ENSMUSG00000020687-Cdc27	0.640746	-0.0609116	0.276	0.308	1	Cdc27	ENSMUSG00000020687	11
ENSMUSG00000057672-Pkn1	0.640767	0.177153	0.184	0.154	1	Pkn1	ENSMUSG00000057672	8
ENSMUSG00000078143-Gm17344	0.641018	0.08681	0.103	0.077	1	Gm17344	ENSMUSG00000078143	8
ENSMUSG00000021639-Gtf2h2	0.641018	0.0795372	0.103	0.077	1	Gtf2h2	ENSMUSG00000021639	13
ENSMUSG00000039004-Bmp6	0.641018	0.0744044	0.103	0.077	1	Bmp6	ENSMUSG00000039004	13
ENSMUSG00000012076-Brms1l	0.641018	0.0760604	0.103	0.077	1	Brms1l	ENSMUSG00000012076	12
ENSMUSG00000047221-Fam185a	0.64108	0.0975771	0.161	0.128	1	Fam185a	ENSMUSG00000047221	5
ENSMUSG00000022204-Ngdn	0.64108	0.104654	0.161	0.128	1	Ngdn	ENSMUSG00000022204	14
ENSMUSG00000035443-Thyn1	0.64108	0.0616568	0.161	0.128	1	Thyn1	ENSMUSG00000035443	9
ENSMUSG00000021428-Riok1	0.64108	0.060063	0.161	0.128	1	Riok1	ENSMUSG00000021428	13
ENSMUSG00000025647-Shisa5	0.64126	-0.126882	0.207	0.154	1	Shisa5	ENSMUSG00000025647	9
ENSMUSG00000021124-Vti1b	0.641271	0.0331973	0.287	0.231	1	Vti1b	ENSMUSG00000021124	12
ENSMUSG00000037400-Atp11b	0.641294	-0.115198	0.379	0.436	1	Atp11b	ENSMUSG00000037400	3
ENSMUSG00000000088-Cox5a	0.641511	-0.083542	0.287	0.308	1	Cox5a	ENSMUSG00000000088	9
ENSMUSG00000028328-Tmod1	0.642232	-0.232183	0.149	0.179	1	Tmod1	ENSMUSG00000028328	4
ENSMUSG00000064181-Rab3ip	0.64246	-0.0871979	0.103	0.128	1	Rab3ip	ENSMUSG00000064181	10
ENSMUSG00000044807-Zfp354c	0.64246	-0.134535	0.103	0.128	1	Zfp354c	ENSMUSG00000044807	11
ENSMUSG00000063229-Ldha	0.642555	-0.290545	0.218	0.231	1	Ldha	ENSMUSG00000063229	7
ENSMUSG00000028779-Pef1	0.643031	-0.114484	0.08	0.103	1	Pef1	ENSMUSG00000028779	4
ENSMUSG00000060288-Ppih	0.643031	-0.212542	0.08	0.103	1	Ppih	ENSMUSG00000060288	4
ENSMUSG00000030826-Bcat2	0.643031	-0.246837	0.08	0.103	1	Bcat2	ENSMUSG00000030826	7
ENSMUSG00000006675-P4htm	0.643031	-0.205994	0.08	0.103	1	P4htm	ENSMUSG00000006675	9
ENSMUSG00000017400-Stac2	0.643031	-0.140964	0.08	0.103	1	Stac2	ENSMUSG00000017400	11
ENSMUSG00000069890-1700024J04Rik	0.643031	-0.236351	0.08	0.103	1	1700024J04Rik	ENSMUSG00000069890	11
ENSMUSG00000100733-4932411K12Rik	0.643031	-0.220764	0.08	0.103	1	4932411K12Rik	ENSMUSG00000100733	13
ENSMUSG00000031559-4930555F03Rik	0.643158	-0.280121	0.207	0.231	1	4930555F03Rik	ENSMUSG00000031559	8
ENSMUSG00000002900-Lamb1	0.64318	0.224626	0.609	0.59	1	Lamb1	ENSMUSG00000002900	12
ENSMUSG00000028478-Clta	0.643484	-0.0153759	0.253	0.205	1	Clta	ENSMUSG00000028478	4
ENSMUSG00000016319-Slc25a5	0.643614	0.0251746	0.218	0.179	1	Slc25a5	ENSMUSG00000016319	20
ENSMUSG00000039047-Pigk	0.643705	-0.0371638	0.414	0.333	1	Pigk	ENSMUSG00000039047	3
ENSMUSG00000029202-Pds5a	0.643705	-0.124452	0.402	0.359	1	Pds5a	ENSMUSG00000029202	5
ENSMUSG00000035181-Heatr5a	0.643835	0.172782	0.241	0.282	1	Heatr5a	ENSMUSG00000035181	12
ENSMUSG00000045031-Cetn4	0.643906	0.0362727	0.184	0.231	1	Cetn4	ENSMUSG00000045031	3
ENSMUSG00000017897-Eya2	0.643932	-0.00273332	0.172	0.205	1	Eya2	ENSMUSG00000017897	2
ENSMUSG00000029125-Stx18	0.643932	0.0120219	0.195	0.154	1	Stx18	ENSMUSG00000029125	5
ENSMUSG00000020022-Ndufa12	0.643932	0.0665941	0.195	0.154	1	Ndufa12	ENSMUSG00000020022	10
ENSMUSG00000019876-Pkib	0.643932	0.0391546	0.195	0.154	1	Pkib	ENSMUSG00000019876	10
ENSMUSG00000049422-Chchd10	0.643932	0.00816844	0.195	0.154	1	Chchd10	ENSMUSG00000049422	10
ENSMUSG00000004069-Dnaja3	0.643932	-0.189957	0.172	0.205	1	Dnaja3	ENSMUSG00000004069	16
ENSMUSG00000028382-Ptbp3	0.644019	0.186175	0.356	0.308	1	Ptbp3	ENSMUSG00000028382	4
ENSMUSG00000018076-Med13l	0.644019	-0.184219	0.333	0.359	1	Med13l	ENSMUSG00000018076	5
ENSMUSG00000004347-Pde1c	0.644651	-0.0772746	0.299	0.231	1	Pde1c	ENSMUSG00000004347	6
ENSMUSG00000007872-Id3	0.644717	0.146041	0.667	0.615	1	Id3	ENSMUSG00000007872	4
ENSMUSG00000048264-Dip2c	0.644758	0.0644901	0.563	0.487	1	Dip2c	ENSMUSG00000048264	13
ENSMUSG00000037458-Azin1	0.644978	-0.1519	0.241	0.256	1	Azin1	ENSMUSG00000037458	15
ENSMUSG00000074344-Tmigd3	0.645027	0.0199027	0.138	0.103	1	Tmigd3	ENSMUSG00000074344	3
ENSMUSG00000021193-Pitrm1	0.645027	0.00903907	0.138	0.103	1	Pitrm1	ENSMUSG00000021193	13
ENSMUSG00000027364-Usp50	0.645465	0.11271	0.448	0.41	1	Usp50	ENSMUSG00000027364	2
ENSMUSG00000038648-Creb3l2	0.645576	-0.143127	0.425	0.333	1	Creb3l2	ENSMUSG00000038648	6
ENSMUSG00000003226-Ranbp2	0.645576	-0.14076	0.425	0.333	1	Ranbp2	ENSMUSG00000003226	10
ENSMUSG00000039470-Zdhhc2	0.646112	-0.0650273	0.287	0.231	1	Zdhhc2	ENSMUSG00000039470	8
ENSMUSG00000052296-Ppp6r1	0.646782	-0.26974	0.184	0.205	1	Ppp6r1	ENSMUSG00000052296	7
ENSMUSG00000021339-Mrs2	0.646782	-0.034401	0.207	0.154	1	Mrs2	ENSMUSG00000021339	13
ENSMUSG00000020545-Lrrc72	0.647158	0.0434495	0.161	0.128	1	Lrrc72	ENSMUSG00000020545	12
ENSMUSG00000028826-Maco1	0.647344	0.127369	0.322	0.282	1	Maco1	ENSMUSG00000028826	4
ENSMUSG00000038235-F11r	0.647494	-0.0560183	0.276	0.231	1	F11r	ENSMUSG00000038235	1
ENSMUSG00000021615-Xrcc4	0.647494	-0.0471652	0.276	0.231	1	Xrcc4	ENSMUSG00000021615	13
ENSMUSG00000028911-Srsf4	0.647759	-0.119019	0.241	0.179	1	Srsf4	ENSMUSG00000028911	4
ENSMUSG00000058006-Mdn1	0.647867	-0.0950678	0.31	0.231	1	Mdn1	ENSMUSG00000058006	4
ENSMUSG00000041459-Tardbp	0.648114	0.0889313	0.448	0.385	1	Tardbp	ENSMUSG00000041459	4
ENSMUSG00000000776-Polr3d	0.648185	-0.208212	0.149	0.179	1	Polr3d	ENSMUSG00000000776	14
ENSMUSG00000017132-Cyth1	0.648185	-0.109645	0.172	0.128	1	Cyth1	ENSMUSG00000017132	11
ENSMUSG00000061306-Slc38a10	0.648185	-0.110065	0.149	0.179	1	Slc38a10	ENSMUSG00000061306	11
ENSMUSG00000068823-Csde1	0.648257	-0.179839	0.368	0.41	1	Csde1	ENSMUSG00000068823	3
ENSMUSG00000021758-Ddx4	0.648438	-0.23665	0.23	0.179	1	Ddx4	ENSMUSG00000021758	13
ENSMUSG00000042684-Npl	0.648452	0.0611911	0.103	0.077	1	Npl	ENSMUSG00000042684	1
ENSMUSG00000020133-2310011J03Rik	0.648452	0.0110985	0.103	0.077	1	2310011J03Rik	ENSMUSG00000020133	10
ENSMUSG00000037526-Atg14	0.648452	-0.0460309	0.103	0.077	1	Atg14	ENSMUSG00000037526	14
ENSMUSG00000022009-Nufip1	0.648452	0.0385736	0.103	0.077	1	Nufip1	ENSMUSG00000022009	14
ENSMUSG00000005687-Bcas2	0.648608	0.0588065	0.379	0.308	1	Bcas2	ENSMUSG00000005687	3
ENSMUSG00000024073-Birc6	0.648855	-0.180398	0.69	0.692	1	Birc6	ENSMUSG00000024073	17
ENSMUSG00000025357-Dgka	0.648905	-0.267411	0.161	0.179	1	Dgka	ENSMUSG00000025357	10
ENSMUSG00000028447-Dctn3	0.648972	-0.158559	0.195	0.231	1	Dctn3	ENSMUSG00000028447	4
ENSMUSG00000021481-Zfp346	0.649349	0.166883	0.207	0.179	1	Zfp346	ENSMUSG00000021481	13
ENSMUSG00000038848-Ythdf1	0.649404	-0.098334	0.103	0.128	1	Ythdf1	ENSMUSG00000038848	2
ENSMUSG00000039270-Megf9	0.649404	-0.230091	0.103	0.128	1	Megf9	ENSMUSG00000039270	4
ENSMUSG00000095710-Gm8871	0.649404	-0.118331	0.103	0.128	1	Gm8871	ENSMUSG00000095710	5
ENSMUSG00000030346-Rad51ap1	0.649404	-0.295394	0.103	0.128	1	Rad51ap1	ENSMUSG00000030346	6
ENSMUSG00000029467-Atp2a2	0.649459	-0.201236	0.494	0.462	1	Atp2a2	ENSMUSG00000029467	5
ENSMUSG00000028330-Ncbp1	0.64956	0.00787275	0.195	0.154	1	Ncbp1	ENSMUSG00000028330	4
ENSMUSG00000022360-Atad2	0.64956	0.0523046	0.195	0.154	1	Atad2	ENSMUSG00000022360	15
ENSMUSG00000038784-Cnot4	0.649849	0.164774	0.529	0.487	1	Cnot4	ENSMUSG00000038784	6
ENSMUSG00000029761-Cald1	0.649908	0.0269352	0.954	0.897	1	Cald1	ENSMUSG00000029761	6
ENSMUSG00000061759-Armt1	0.649995	-0.0632741	0.264	0.205	1	Armt1	ENSMUSG00000061759	10
ENSMUSG00000074698-Csnk2a1	0.650062	-0.0872514	0.333	0.282	1	Csnk2a1	ENSMUSG00000074698	2
ENSMUSG00000035765-Dym	0.650368	0.157432	0.23	0.205	1	Dym	ENSMUSG00000035765	18
ENSMUSG00000109336-Samd4b	0.650431	-0.161523	0.379	0.385	1	Samd4b	ENSMUSG00000109336	7
ENSMUSG00000061778-Mospd2	0.650774	-0.227284	0.08	0.103	1	Mospd2	ENSMUSG00000061778	20
ENSMUSG00000068922-Msto1	0.650774	-0.121382	0.08	0.103	1	Msto1	ENSMUSG00000068922	3
ENSMUSG00000025350-Rdh5	0.650774	-0.148005	0.08	0.103	1	Rdh5	ENSMUSG00000025350	10
ENSMUSG00000018800-Abca5	0.650929	0.0597959	0.31	0.256	1	Abca5	ENSMUSG00000018800	11
ENSMUSG00000053644-Aldh7a1	0.650968	-0.153297	0.264	0.282	1	Aldh7a1	ENSMUSG00000053644	18
ENSMUSG00000057133-Chd6	0.651327	0.0431438	0.598	0.487	1	Chd6	ENSMUSG00000057133	2
ENSMUSG00000056436-Cyct	0.651587	0.0296768	0.138	0.103	1	Cyct	ENSMUSG00000056436	2
ENSMUSG00000017858-Ift52	0.651587	-0.024051	0.138	0.103	1	Ift52	ENSMUSG00000017858	2
ENSMUSG00000020519-Sap30l	0.651587	-0.0511976	0.138	0.103	1	Sap30l	ENSMUSG00000020519	11
ENSMUSG00000085885-Gm11906	0.652099	0.164272	0.241	0.205	1	Gm11906	ENSMUSG00000085885	4
ENSMUSG00000031532-Saraf	0.652327	-0.114014	0.425	0.436	1	Saraf	ENSMUSG00000031532	8
ENSMUSG00000028295-Smim8	0.652443	0.11726	0.126	0.103	1	Smim8	ENSMUSG00000028295	4
ENSMUSG00000056737-Capg	0.652443	0.142315	0.126	0.103	1	Capg	ENSMUSG00000056737	6
ENSMUSG00000021944-Gata4	0.652675	-0.0232148	0.506	0.462	1	Gata4	ENSMUSG00000021944	14
ENSMUSG00000036840-Siah1a	0.653735	-0.0770436	0.207	0.231	1	Siah1a	ENSMUSG00000036840	8
ENSMUSG00000022843-Clcn2	0.653735	-0.0338412	0.23	0.179	1	Clcn2	ENSMUSG00000022843	16
ENSMUSG00000024659-Anxa1	0.653735	-0.19675	0.207	0.231	1	Anxa1	ENSMUSG00000024659	19
ENSMUSG00000038702-Dsel	0.654161	-0.0886599	0.149	0.179	1	Dsel	ENSMUSG00000038702	1
ENSMUSG00000074238-Ap1ar	0.654161	-0.0494865	0.172	0.128	1	Ap1ar	ENSMUSG00000074238	3
ENSMUSG00000041870-Ankrd13a	0.654161	-0.115412	0.149	0.179	1	Ankrd13a	ENSMUSG00000041870	5
ENSMUSG00000027104-Atf2	0.654437	-0.271613	0.46	0.359	1	Atf2	ENSMUSG00000027104	2
ENSMUSG00000021555-Naa35	0.654811	-0.123644	0.218	0.154	1	Naa35	ENSMUSG00000021555	13
ENSMUSG00000038368-Focad	0.655169	0.0894165	0.379	0.333	1	Focad	ENSMUSG00000038368	4
ENSMUSG00000085730-Gm13307	0.655169	0.137718	0.379	0.333	1	Gm13307	ENSMUSG00000085730	4
ENSMUSG00000066152-Slc31a2	0.655207	-0.167003	0.172	0.205	1	Slc31a2	ENSMUSG00000066152	4
ENSMUSG00000110737-4930444F02Rik	0.655207	-0.0167298	0.195	0.154	1	4930444F02Rik	ENSMUSG00000110737	10
ENSMUSG00000059436-Max	0.655207	-0.0225269	0.195	0.154	1	Max	ENSMUSG00000059436	12
ENSMUSG00000026238-Ptma	0.655835	0.118491	0.529	0.436	1	Ptma	ENSMUSG00000026238	1
ENSMUSG00000032410-Xrn1	0.655835	0.131864	0.529	0.436	1	Xrn1	ENSMUSG00000032410	9
ENSMUSG00000026156-B3gat2	0.65592	0.0329453	0.103	0.077	1	B3gat2	ENSMUSG00000026156	1
ENSMUSG00000026648-Dclre1c	0.65592	0.0400733	0.103	0.077	1	Dclre1c	ENSMUSG00000026648	2
ENSMUSG00000007812-Zfp655	0.65592	0.0257973	0.103	0.077	1	Zfp655	ENSMUSG00000007812	5
ENSMUSG00000068699-Flnc	0.65592	0.041542	0.103	0.077	1	Flnc	ENSMUSG00000068699	6
ENSMUSG00000019945-Cabcoco1	0.65592	0.0425019	0.103	0.077	1	Cabcoco1	ENSMUSG00000019945	10
ENSMUSG00000031789-Cngb1	0.65592	0.160639	0.103	0.077	1	Cngb1	ENSMUSG00000031789	8
ENSMUSG00000032553-Srprb	0.65592	0.0900098	0.103	0.077	1	Srprb	ENSMUSG00000032553	9
ENSMUSG00000020792-Exoc7	0.65592	0.0809137	0.103	0.077	1	Exoc7	ENSMUSG00000020792	11
ENSMUSG00000000142-Axin2	0.65592	-0.0951121	0.103	0.077	1	Axin2	ENSMUSG00000000142	11
ENSMUSG00000037649-H2-DMa	0.65592	0.0502088	0.103	0.077	1	DMa	ENSMUSG00000037649
ENSMUSG00000042548-Asxl1	0.655931	-0.106927	0.425	0.359	1	Asxl1	ENSMUSG00000042548	2
ENSMUSG00000030877-Mfsd13b	0.656379	-0.129078	0.103	0.128	1	Mfsd13b	ENSMUSG00000030877	7
ENSMUSG00000036777-Anln	0.656379	-0.0858618	0.103	0.128	1	Anln	ENSMUSG00000036777	9
ENSMUSG00000034675-Dbn1	0.656379	-0.11263	0.103	0.128	1	Dbn1	ENSMUSG00000034675	13
ENSMUSG00000023944-Hsp90ab1	0.656482	-0.0787514	0.598	0.462	1	Hsp90ab1	ENSMUSG00000023944	17
ENSMUSG00000085818-Gm13267	0.656799	-0.117156	0.126	0.154	1	Gm13267	ENSMUSG00000085818	2
ENSMUSG00000028431-Elp1	0.656799	-0.0635106	0.126	0.154	1	Elp1	ENSMUSG00000028431	4
ENSMUSG00000031991-Spata19	0.656799	-0.110301	0.126	0.154	1	Spata19	ENSMUSG00000031991	9
ENSMUSG00000021540-Smad5	0.656799	-0.225366	0.126	0.154	1	Smad5	ENSMUSG00000021540	13
ENSMUSG00000045394-Epcam	0.656799	-0.100773	0.126	0.154	1	Epcam	ENSMUSG00000045394	17
ENSMUSG00000053641-Dennd4a	0.65683	-0.255587	0.586	0.564	1	Dennd4a	ENSMUSG00000053641	9
ENSMUSG00000024400-Wdr33	0.656904	-0.0850386	0.529	0.513	1	Wdr33	ENSMUSG00000024400	18
ENSMUSG00000001569-Nom1	0.657266	0.106699	0.241	0.205	1	Nom1	ENSMUSG00000001569	5
ENSMUSG00000024487-Yipf5	0.657266	0.0831562	0.241	0.205	1	Yipf5	ENSMUSG00000024487	18
ENSMUSG00000030116-Mfap5	0.657333	0.345325	0.276	0.231	1	Mfap5	ENSMUSG00000030116	6
ENSMUSG00000034088-Hdlbp	0.657656	-0.0626662	0.494	0.462	1	Hdlbp	ENSMUSG00000034088	1
ENSMUSG00000048897-Zfp710	0.657886	-0.170348	0.184	0.205	1	Zfp710	ENSMUSG00000048897	7
ENSMUSG00000039936-Pik3cd	0.657985	0.221505	0.184	0.154	1	Pik3cd	ENSMUSG00000039936	4
ENSMUSG00000072720-Myo18b	0.657985	-0.0175834	0.161	0.205	1	Myo18b	ENSMUSG00000072720	5
ENSMUSG00000036570-Fxyd1	0.658055	-0.162505	0.437	0.436	1	Fxyd1	ENSMUSG00000036570	7
ENSMUSG00000032624-Eml4	0.658055	0.0239566	0.46	0.385	1	Eml4	ENSMUSG00000032624	17
ENSMUSG00000114832-Gm21388	0.658173	-0.100251	0.138	0.103	1	Gm21388	ENSMUSG00000114832	3
ENSMUSG00000037443-Cep85	0.658173	0.0664304	0.138	0.103	1	Cep85	ENSMUSG00000037443	4
ENSMUSG00000046152-Fut10	0.658173	0.0313164	0.138	0.103	1	Fut10	ENSMUSG00000046152	8
ENSMUSG00000114412-4930405A10Rik	0.658173	-0.0146523	0.138	0.103	1	4930405A10Rik	ENSMUSG00000114412	14
ENSMUSG00000039148-Sart1	0.658173	-0.0466589	0.138	0.103	1	Sart1	ENSMUSG00000039148	19
ENSMUSG00000032328-Tmem30a	0.65828	0.104449	0.276	0.256	1	Tmem30a	ENSMUSG00000032328	9
ENSMUSG00000004360-9330159F19Rik	0.658282	0.285172	0.149	0.128	1	9330159F19Rik	ENSMUSG00000004360	10
ENSMUSG00000025759-Mfsd8	0.658555	-0.132127	0.08	0.103	1	Mfsd8	ENSMUSG00000025759	3
ENSMUSG00000086953-Aknaos	0.658555	-0.219433	0.08	0.103	1	Aknaos	ENSMUSG00000086953	4
ENSMUSG00000028906-Epb41	0.658555	-0.159108	0.08	0.103	1	Epb41	ENSMUSG00000028906	4
ENSMUSG00000049686-Orai1	0.658555	-0.154476	0.08	0.103	1	Orai1	ENSMUSG00000049686	5
ENSMUSG00000034471-Caskin2	0.658555	-0.313682	0.08	0.103	1	Caskin2	ENSMUSG00000034471	11
ENSMUSG00000061650-Med9	0.658555	-0.104069	0.08	0.103	1	Med9	ENSMUSG00000061650	11
ENSMUSG00000001755-Coasy	0.658555	-0.13239	0.08	0.103	1	Coasy	ENSMUSG00000001755	11
ENSMUSG00000039976-Tbc1d16	0.658555	-0.16363	0.08	0.103	1	Tbc1d16	ENSMUSG00000039976	11
ENSMUSG00000022620-Arsa	0.658555	-0.125943	0.08	0.103	1	Arsa	ENSMUSG00000022620	15
ENSMUSG00000022833-Ccdc14	0.658555	-0.114151	0.08	0.103	1	Ccdc14	ENSMUSG00000022833	16
ENSMUSG00000024170-Telo2	0.658555	-0.14507	0.08	0.103	1	Telo2	ENSMUSG00000024170	17
ENSMUSG00000051732-Pabpc2	0.658555	-0.104106	0.08	0.103	1	Pabpc2	ENSMUSG00000051732	18
ENSMUSG00000037418-Best1	0.658555	-0.142525	0.08	0.103	1	Best1	ENSMUSG00000037418	19
ENSMUSG00000042138-Msantd2	0.659049	-0.236147	0.207	0.231	1	Msantd2	ENSMUSG00000042138	9
ENSMUSG00000042050-Dync2i1	0.659156	-0.227058	0.379	0.385	1	Dync2i1	ENSMUSG00000042050	12
ENSMUSG00000040367-Lrrd1	0.659221	0.133863	0.126	0.103	1	Lrrd1	ENSMUSG00000040367	5
ENSMUSG00000085265-Nell1os	0.659221	0.17095	0.126	0.103	1	Nell1os	ENSMUSG00000085265	7
ENSMUSG00000020409-Slu7	0.659221	0.137854	0.126	0.103	1	Slu7	ENSMUSG00000020409	11
ENSMUSG00000022369-Mtbp	0.659221	0.146144	0.126	0.103	1	Mtbp	ENSMUSG00000022369	15
ENSMUSG00000026309-Ilkap	0.659386	-0.111986	0.161	0.128	1	Ilkap	ENSMUSG00000026309	1
ENSMUSG00000066113-Adamtsl1	0.659386	-0.0376443	0.161	0.128	1	Adamtsl1	ENSMUSG00000066113	4
ENSMUSG00000021810-Ecd	0.659386	0.0376	0.161	0.128	1	Ecd	ENSMUSG00000021810	14
ENSMUSG00000037916-Ndufv1	0.659386	0.0556812	0.161	0.128	1	Ndufv1	ENSMUSG00000037916	19
ENSMUSG00000070544-Top1	0.659506	0.00816309	0.632	0.564	1	Top1	ENSMUSG00000070544	2
ENSMUSG00000031229-Atrx	0.659506	0.0304028	0.632	0.564	1	Atrx	ENSMUSG00000031229	20
ENSMUSG00000038005-Hpf1	0.659745	0.0373169	0.218	0.179	1	Hpf1	ENSMUSG00000038005	8
ENSMUSG00000022641-Bbx	0.660102	0.157098	0.632	0.59	1	Bbx	ENSMUSG00000022641	16
ENSMUSG00000008958-Vps72	0.66016	-0.180898	0.149	0.179	1	Vps72	ENSMUSG00000008958	3
ENSMUSG00000050288-Fzd2	0.66016	-0.161535	0.149	0.179	1	Fzd2	ENSMUSG00000050288	11
ENSMUSG00000021338-Carmil1	0.660821	0.0140126	0.747	0.59	1	Carmil1	ENSMUSG00000021338	13
ENSMUSG00000024983-Vti1a	0.660856	0.206553	0.621	0.564	1	Vti1a	ENSMUSG00000024983	19
ENSMUSG00000025199-Chuk	0.660875	-0.0469637	0.195	0.154	1	Chuk	ENSMUSG00000025199	19
ENSMUSG00000024122-Pdpk1	0.661344	0.245524	0.391	0.359	1	Pdpk1	ENSMUSG00000024122	17
ENSMUSG00000059325-Hopx	0.661422	-0.430676	0.138	0.154	1	Hopx	ENSMUSG00000059325	5
ENSMUSG00000000563-Atp5pb	0.661606	0.0692423	0.391	0.333	1	Atp5pb	ENSMUSG00000000563	3
ENSMUSG00000101845-Gm28198	0.661967	-0.855137	0.345	0.308	1	Gm28198	ENSMUSG00000101845	7
ENSMUSG00000029705-Cux1	0.662025	-0.129059	0.368	0.308	1	Cux1	ENSMUSG00000029705	5
ENSMUSG00000062110-Scfd2	0.662032	-0.239764	0.368	0.282	1	Scfd2	ENSMUSG00000062110	5
ENSMUSG00000020571-Pdia6	0.662216	0.025482	0.494	0.385	1	Pdia6	ENSMUSG00000020571	12
ENSMUSG00000079056-Kcnip3	0.662276	-0.10829	0.253	0.282	1	Kcnip3	ENSMUSG00000079056	2
ENSMUSG00000064043-Trerf1	0.662852	-0.0517385	0.793	0.667	1	Trerf1	ENSMUSG00000064043	17
ENSMUSG00000060038-Dhps	0.663235	-0.10627	0.126	0.154	1	Dhps	ENSMUSG00000060038	8
ENSMUSG00000024902-Mrpl11	0.663235	-0.0658953	0.126	0.154	1	Mrpl11	ENSMUSG00000024902	19
ENSMUSG00000065954-Tacc1	0.663284	-0.0193239	0.805	0.692	1	Tacc1	ENSMUSG00000065954	8
ENSMUSG00000057805-1700084M14Rik	0.663384	-0.157221	0.103	0.128	1	1700084M14Rik	ENSMUSG00000057805	20
ENSMUSG00000071726-Gm5941	0.663384	-0.0297098	0.103	0.128	1	Gm5941	ENSMUSG00000071726	20
ENSMUSG00000079429-Mroh2a	0.663424	0.00940709	0.103	0.077	1	Mroh2a	ENSMUSG00000079429	1
ENSMUSG00000033368-Trim69	0.663424	-0.0386386	0.103	0.077	1	Trim69	ENSMUSG00000033368	2
ENSMUSG00000052248-Zeb2os	0.663424	-0.0305769	0.103	0.077	1	Zeb2os	ENSMUSG00000052248	2
ENSMUSG00000029434-Vps33a	0.663424	0.0683259	0.103	0.077	1	Vps33a	ENSMUSG00000029434	5
ENSMUSG00000071477-Zfp777	0.663424	0.0232767	0.103	0.077	1	Zfp777	ENSMUSG00000071477	6
ENSMUSG00000030034-Ino80b	0.663424	-0.0826049	0.103	0.077	1	Ino80b	ENSMUSG00000030034	6
ENSMUSG00000091474-2610021A01Rik	0.663424	0.0552727	0.103	0.077	1	2610021A01Rik	ENSMUSG00000091474	7
ENSMUSG00000036882-Arhgap33	0.663424	-0.0325731	0.103	0.077	1	Arhgap33	ENSMUSG00000036882	7
ENSMUSG00000092232-Gm20521	0.663424	0.0676718	0.103	0.077	1	Gm20521	ENSMUSG00000092232	14
ENSMUSG00000022210-Dhrs4	0.663424	0.0469413	0.103	0.077	1	Dhrs4	ENSMUSG00000022210	14
ENSMUSG00000010044-Zmynd10	0.663424	0.0152871	0.103	0.077	1	Zmynd10	ENSMUSG00000010044	9
ENSMUSG00000061474-Mrps36	0.663424	0.0598692	0.103	0.077	1	Mrps36	ENSMUSG00000061474	13
ENSMUSG00000041566-Tssk1	0.663424	0.0522759	0.103	0.077	1	Tssk1	ENSMUSG00000041566	16
ENSMUSG00000039197-Adk	0.663495	-0.0633072	0.402	0.462	1	Adk	ENSMUSG00000039197	14
ENSMUSG00000020680-Taf15	0.663495	0.00585734	0.437	0.385	1	Taf15	ENSMUSG00000020680	11
ENSMUSG00000045576-St7l	0.663536	-0.339121	0.379	0.385	1	St7l	ENSMUSG00000045576	3
ENSMUSG00000061904-Slc25a3	0.663702	-0.257729	0.448	0.436	1	Slc25a3	ENSMUSG00000061904	10
ENSMUSG00000021203-Otub2	0.663765	0.161787	0.184	0.154	1	Otub2	ENSMUSG00000021203	12
ENSMUSG00000026839-Upp2	0.663876	0.020165	0.253	0.205	1	Upp2	ENSMUSG00000026839	2
ENSMUSG00000086212-Mkln1os	0.663876	-0.364355	0.23	0.256	1	Mkln1os	ENSMUSG00000086212	6
ENSMUSG00000073894-Rbmxl2	0.663876	-0.164773	0.23	0.256	1	Rbmxl2	ENSMUSG00000073894	7
ENSMUSG00000035726-Supt16	0.663921	-0.09427	0.31	0.333	1	Supt16	ENSMUSG00000035726	14
ENSMUSG00000058317-Ube2e2	0.664181	-0.187674	0.644	0.667	1	Ube2e2	ENSMUSG00000058317	14
ENSMUSG00000087687-Pet100	0.664381	-0.157307	0.207	0.231	1	Pet100	ENSMUSG00000087687	8
ENSMUSG00000039703-Nploc4	0.664608	-0.0178123	0.276	0.308	1	Nploc4	ENSMUSG00000039703	11
ENSMUSG00000038354-Ankrd35	0.664787	-0.0952785	0.138	0.103	1	Ankrd35	ENSMUSG00000038354	3
ENSMUSG00000029208-Guf1	0.665157	-0.0878272	0.195	0.231	1	Guf1	ENSMUSG00000029208	5
ENSMUSG00000030287-Itpr2	0.665157	-0.0167149	0.218	0.179	1	Itpr2	ENSMUSG00000030287	6
ENSMUSG00000036411-9530077C05Rik	0.665157	0.0458343	0.218	0.179	1	9530077C05Rik	ENSMUSG00000036411	9
ENSMUSG00000002996-Hbp1	0.665161	-0.0127914	0.31	0.256	1	Hbp1	ENSMUSG00000002996	12
ENSMUSG00000014303-Glis2	0.665534	0.0270736	0.161	0.128	1	Glis2	ENSMUSG00000014303	16
ENSMUSG00000059119-Nap1l4	0.665614	-0.352136	0.299	0.308	1	Nap1l4	ENSMUSG00000059119	7
ENSMUSG00000020003-Pex7	0.66579	0.129066	0.207	0.179	1	Pex7	ENSMUSG00000020003	10
ENSMUSG00000086220-Gm16599	0.665972	-0.11736	0.322	0.282	1	Gm16599	ENSMUSG00000086220	5
ENSMUSG00000034292-Traf3ip1	0.666028	0.0867027	0.126	0.103	1	Traf3ip1	ENSMUSG00000034292	1
ENSMUSG00000042305-Tmem183a	0.666028	0.205344	0.126	0.103	1	Tmem183a	ENSMUSG00000042305	1
ENSMUSG00000047030-Spata2	0.666028	0.0934012	0.126	0.103	1	Spata2	ENSMUSG00000047030	2
ENSMUSG00000036769-Wdr44	0.666028	0.12002	0.126	0.103	1	Wdr44	ENSMUSG00000036769	20
ENSMUSG00000022236-Ropn1l	0.66614	-0.220972	0.678	0.59	1	Ropn1l	ENSMUSG00000022236	15
ENSMUSG00000027805-Pfn2	0.66618	-0.180083	0.172	0.128	1	Pfn2	ENSMUSG00000027805	3
ENSMUSG00000051228-Nyx	0.666373	-0.134296	0.08	0.103	1	Nyx	ENSMUSG00000051228	20
ENSMUSG00000015668-Pdzd11	0.666373	-0.12322	0.08	0.103	1	Pdzd11	ENSMUSG00000015668	20
ENSMUSG00000034192-Lsm3	0.666373	-0.0723637	0.08	0.103	1	Lsm3	ENSMUSG00000034192	6
ENSMUSG00000029672-Fam3c	0.666373	-0.0983279	0.08	0.103	1	Fam3c	ENSMUSG00000029672	6
ENSMUSG00000025374-Nabp2	0.666373	-0.11969	0.08	0.103	1	Nabp2	ENSMUSG00000025374	10
ENSMUSG00000043885-Slc36a4	0.666373	-0.0999504	0.08	0.103	1	Slc36a4	ENSMUSG00000043885	9
ENSMUSG00000021660-Btf3	0.666373	-0.171153	0.08	0.103	1	Btf3	ENSMUSG00000021660	13
ENSMUSG00000024807-Syvn1	0.666373	-0.140753	0.08	0.103	1	Syvn1	ENSMUSG00000024807	19
ENSMUSG00000020311-Erlec1	0.666428	-0.017607	0.345	0.282	1	Erlec1	ENSMUSG00000020311	11
ENSMUSG00000004394-Tmed4	0.666545	-0.194237	0.161	0.179	1	Tmed4	ENSMUSG00000004394	11
ENSMUSG00000042015-Wdr41	0.666561	-0.15715	0.172	0.205	1	Wdr41	ENSMUSG00000042015	13
ENSMUSG00000042073-Abhd14b	0.667647	0.0468343	0.241	0.205	1	Abhd14b	ENSMUSG00000042073	9
ENSMUSG00000001105-Ift20	0.667916	-0.222599	0.448	0.436	1	Ift20	ENSMUSG00000001105	11
ENSMUSG00000047045-Tmem164	0.668481	0.142429	0.483	0.41	1	Tmem164	ENSMUSG00000047045	20
ENSMUSG00000040451-Sgms1	0.668849	0.0494651	0.54	0.538	1	Sgms1	ENSMUSG00000040451	19
ENSMUSG00000027933-Ints3	0.669014	-0.128903	0.23	0.256	1	Ints3	ENSMUSG00000027933	3
ENSMUSG00000044678-Ly6k	0.669014	0.0338736	0.253	0.205	1	Ly6k	ENSMUSG00000044678	15
ENSMUSG00000048027-Rgmb	0.669014	-0.152074	0.23	0.256	1	Rgmb	ENSMUSG00000048027	17
ENSMUSG00000054469-Lclat1	0.669066	-0.217377	0.184	0.205	1	Lclat1	ENSMUSG00000054469	17
ENSMUSG00000042670-Immp1l	0.669286	-0.131678	0.425	0.436	1	Immp1l	ENSMUSG00000042670	2
ENSMUSG00000022043-Trim35	0.669331	0.12143	0.414	0.359	1	Trim35	ENSMUSG00000022043	14
ENSMUSG00000030189-Ybx3	0.669462	0.114039	0.609	0.538	1	Ybx3	ENSMUSG00000030189	6
ENSMUSG00000026519-Tmem63a	0.669566	0.0836703	0.184	0.154	1	Tmem63a	ENSMUSG00000026519	1
ENSMUSG00000087104-Tmem132cos	0.669697	-0.0890383	0.126	0.154	1	Tmem132cos	ENSMUSG00000087104	5
ENSMUSG00000006728-Cdk4	0.669697	-0.100307	0.126	0.154	1	Cdk4	ENSMUSG00000006728	10
ENSMUSG00000031691-Tnpo2	0.669697	0.0403816	0.126	0.154	1	Tnpo2	ENSMUSG00000031691	8
ENSMUSG00000002307-Daxx	0.669697	-0.10019	0.126	0.154	1	Daxx	ENSMUSG00000002307	17
ENSMUSG00000044982-Sft2d3	0.669697	-0.209581	0.126	0.154	1	Sft2d3	ENSMUSG00000044982	18
ENSMUSG00000021952-Xpo4	0.66973	-0.194871	0.207	0.231	1	Xpo4	ENSMUSG00000021952	14
ENSMUSG00000021814-Anxa7	0.670343	-0.0944254	0.322	0.256	1	Anxa7	ENSMUSG00000021814	14
ENSMUSG00000045854-Lyrm2	0.670418	-0.114422	0.103	0.128	1	Lyrm2	ENSMUSG00000045854	4
ENSMUSG00000002781-Tmem143	0.670418	-0.0829445	0.103	0.128	1	Tmem143	ENSMUSG00000002781	7
ENSMUSG00000057116-Semp2l2a	0.670418	-0.092172	0.103	0.128	1	Semp2l2a	ENSMUSG00000057116
ENSMUSG00000075702-Selenom	0.670444	0.193881	0.391	0.333	1	Selenom	ENSMUSG00000075702	11
ENSMUSG00000022883-Robo1	0.670574	-0.0499403	0.494	0.385	1	Robo1	ENSMUSG00000022883	16
ENSMUSG00000001248-Gramd1a	0.670588	0.0303033	0.218	0.179	1	Gramd1a	ENSMUSG00000001248	7
ENSMUSG00000047025-Ccer1	0.670588	-0.0114121	0.218	0.179	1	Ccer1	ENSMUSG00000047025	10
ENSMUSG00000014498-Ankrd52	0.670588	0.0627226	0.218	0.179	1	Ankrd52	ENSMUSG00000014498	10
ENSMUSG00000101214-Gm28403	0.670961	-0.0895757	0.103	0.077	1	Gm28403	ENSMUSG00000101214	1
ENSMUSG00000015776-Med22	0.670961	0.017461	0.103	0.077	1	Med22	ENSMUSG00000015776	2
ENSMUSG00000038782-1700028J19Rik	0.670961	0.0428334	0.103	0.077	1	1700028J19Rik	ENSMUSG00000038782	7
ENSMUSG00000001065-Zfp276	0.670961	-0.0530002	0.103	0.077	1	Zfp276	ENSMUSG00000001065	8
ENSMUSG00000031928-Mre11a	0.670961	0.0504241	0.103	0.077	1	Mre11a	ENSMUSG00000031928	9
ENSMUSG00000001100-Poldip2	0.670961	0.00556191	0.103	0.077	1	Poldip2	ENSMUSG00000001100	11
ENSMUSG00000061633-Ndufb11b	0.670961	0.0229423	0.103	0.077	1	Ndufb11b	ENSMUSG00000061633	15
ENSMUSG00000058761-Rnf169	0.671042	-0.199489	0.345	0.359	1	Rnf169	ENSMUSG00000058761	7
ENSMUSG00000035572-Dcaf10	0.671306	-0.0590829	0.207	0.179	1	Dcaf10	ENSMUSG00000035572	4
ENSMUSG00000031479-Vps36	0.671388	0.0851328	0.23	0.205	1	Vps36	ENSMUSG00000031479	8
ENSMUSG00000027187-Cat	0.671426	-0.0818862	0.138	0.103	1	Cat	ENSMUSG00000027187	2
ENSMUSG00000069727-Zfp975	0.671426	-0.0247172	0.138	0.103	1	Zfp975	ENSMUSG00000069727	7
ENSMUSG00000001785-Pwp1	0.671426	-0.038666	0.138	0.103	1	Pwp1	ENSMUSG00000001785	10
ENSMUSG00000037683-Armc3	0.671705	0.0307146	0.161	0.128	1	Armc3	ENSMUSG00000037683	2
ENSMUSG00000028405-Aco1	0.671705	0.0252946	0.161	0.128	1	Aco1	ENSMUSG00000028405	4
ENSMUSG00000018340-Anxa6	0.671705	0.0328222	0.161	0.128	1	Anxa6	ENSMUSG00000018340	11
ENSMUSG00000069170-Adgrv1	0.671705	0.0954387	0.161	0.128	1	Adgrv1	ENSMUSG00000069170	13
ENSMUSG00000015165-Hnrnpl	0.671824	-0.0215179	0.483	0.436	1	Hnrnpl	ENSMUSG00000015165	7
ENSMUSG00000016382-Pls3	0.672205	0.0920738	0.276	0.231	1	Pls3	ENSMUSG00000016382	20
ENSMUSG00000055254-Ntrk2	0.672219	0.176659	0.517	0.462	1	Ntrk2	ENSMUSG00000055254	13
ENSMUSG00000039414-Heatr5b	0.672268	0.0301601	0.195	0.154	1	Heatr5b	ENSMUSG00000039414	17
ENSMUSG00000022517-Mgrn1	0.672713	-0.0671417	0.287	0.333	1	Mgrn1	ENSMUSG00000022517	16
ENSMUSG00000038312-Edem2	0.672862	0.0896485	0.126	0.103	1	Edem2	ENSMUSG00000038312	2
ENSMUSG00000033416-Gucd1	0.672862	0.104267	0.126	0.103	1	Gucd1	ENSMUSG00000033416	10
ENSMUSG00000061032-Rrp1	0.672862	0.0878126	0.241	0.205	1	Rrp1	ENSMUSG00000061032	10
ENSMUSG00000033278-Ptprm	0.672862	0.0881322	0.241	0.205	1	Ptprm	ENSMUSG00000033278	17
ENSMUSG00000118134-4930549G23Rik	0.672862	-0.0854107	0.218	0.256	1	4930549G23Rik	ENSMUSG00000118134	18
ENSMUSG00000041846-Ppp4r3a	0.672936	0.0719614	0.379	0.333	1	Ppp4r3a	ENSMUSG00000041846	12
ENSMUSG00000034042-Gpbp1l1	0.673224	-0.207242	0.31	0.333	1	Gpbp1l1	ENSMUSG00000034042	4
ENSMUSG00000025531-Chm	0.673799	0.0943039	0.264	0.231	1	Chm	ENSMUSG00000025531	20
ENSMUSG00000036636-Clcn7	0.674043	-0.464271	0.138	0.154	1	Clcn7	ENSMUSG00000036636	17
ENSMUSG00000029403-Cdkl2	0.674228	-0.0974174	0.08	0.103	1	Cdkl2	ENSMUSG00000029403	5
ENSMUSG00000056666-Retsat	0.674228	-0.0914902	0.08	0.103	1	Retsat	ENSMUSG00000056666	6
ENSMUSG00000101162-Gm26728	0.674228	-0.130358	0.08	0.103	1	Gm26728	ENSMUSG00000101162	6
ENSMUSG00000032202-Rab27a	0.674228	-0.019014	0.08	0.103	1	Rab27a	ENSMUSG00000032202	9
ENSMUSG00000036298-Slc2a13	0.674228	-0.00522341	0.08	0.103	1	Slc2a13	ENSMUSG00000036298	15
ENSMUSG00000023845-Lnpep	0.674234	-0.361406	0.506	0.538	1	Lnpep	ENSMUSG00000023845	17
ENSMUSG00000057329-Bcl2	0.674536	0.25456	0.391	0.359	1	Bcl2	ENSMUSG00000057329	1
ENSMUSG00000040249-Lrp1	0.67457	0.00962241	0.908	0.821	1	Lrp1	ENSMUSG00000040249	10
ENSMUSG00000022450-Ndufa6	0.674717	-0.0817394	0.287	0.308	1	Ndufa6	ENSMUSG00000022450	15
ENSMUSG00000045098-Kmt5b	0.674993	-0.132343	0.425	0.462	1	Kmt5b	ENSMUSG00000045098	19
ENSMUSG00000018548-Trim37	0.675086	-0.128779	0.322	0.256	1	Trim37	ENSMUSG00000018548	11
ENSMUSG00000027378-Nphp1	0.675096	-0.218461	0.23	0.179	1	Nphp1	ENSMUSG00000027378	2
ENSMUSG00000001151-Pcnt	0.675316	-0.168524	0.241	0.256	1	Pcnt	ENSMUSG00000001151	10
ENSMUSG00000002732-Fkbp7	0.6754	-0.0605888	0.379	0.308	1	Fkbp7	ENSMUSG00000002732	2
ENSMUSG00000029267-Mtf2	0.6754	-0.273016	0.356	0.359	1	Mtf2	ENSMUSG00000029267	5
ENSMUSG00000038936-Sccpdh	0.675468	-0.212358	0.264	0.282	1	Sccpdh	ENSMUSG00000038936	1
ENSMUSG00000028029-Aimp1	0.675468	-0.201088	0.264	0.282	1	Aimp1	ENSMUSG00000028029	3
ENSMUSG00000049928-Glp2r	0.676035	0.0312568	0.218	0.179	1	Glp2r	ENSMUSG00000049928	11
ENSMUSG00000021143-Pacs2	0.676035	-0.0339375	0.218	0.179	1	Pacs2	ENSMUSG00000021143	12
ENSMUSG00000024097-Srsf7	0.676453	-0.076175	0.632	0.615	1	Srsf7	ENSMUSG00000024097	17
ENSMUSG00000043432-Leng9	0.677349	-0.156905	0.483	0.513	1	Leng9	ENSMUSG00000043432	7
ENSMUSG00000112654-4930455C13Rik	0.677462	0.164727	0.31	0.282	1	4930455C13Rik	ENSMUSG00000112654	10
ENSMUSG00000026005-Rpe	0.677482	-0.0848984	0.103	0.128	1	Rpe	ENSMUSG00000026005	1
ENSMUSG00000109118-Gm32031	0.677482	-0.228752	0.103	0.128	1	Gm32031	ENSMUSG00000109118	7
ENSMUSG00000034248-Slc25a37	0.677482	-0.0502359	0.103	0.128	1	Slc25a37	ENSMUSG00000034248	14
ENSMUSG00000005949-Ctns	0.677482	-0.0677756	0.103	0.128	1	Ctns	ENSMUSG00000005949	11
ENSMUSG00000038453-Srcin1	0.677482	-0.082446	0.103	0.128	1	Srcin1	ENSMUSG00000038453	11
ENSMUSG00000084844-Hoxb3os	0.677482	-0.0739309	0.103	0.128	1	Hoxb3os	ENSMUSG00000084844	11
ENSMUSG00000024067-Dpy30	0.677482	-0.122201	0.103	0.128	1	Dpy30	ENSMUSG00000024067	17
ENSMUSG00000061758-Akr1b10	0.677898	0.0451457	0.161	0.128	1	Akr1b10	ENSMUSG00000061758	6
ENSMUSG00000032380-Dapk2	0.677898	0.0647861	0.161	0.128	1	Dapk2	ENSMUSG00000032380	9
ENSMUSG00000033949-Trim36	0.677898	0.0114427	0.161	0.128	1	Trim36	ENSMUSG00000033949	18
ENSMUSG00000048078-Tenm4	0.677993	-0.0679751	0.172	0.205	1	Tenm4	ENSMUSG00000048078	7
ENSMUSG00000061755-Bod1l	0.678009	-0.061805	0.356	0.282	1	Bod1l	ENSMUSG00000061755	5
ENSMUSG00000026483-Niban1	0.678076	0.213541	0.575	0.564	1	Niban1	ENSMUSG00000026483	1
ENSMUSG00000046337-Fam178b	0.678091	-0.0403311	0.138	0.103	1	Fam178b	ENSMUSG00000046337	1
ENSMUSG00000070934-Rraga	0.678091	-0.145846	0.138	0.103	1	Rraga	ENSMUSG00000070934	4
ENSMUSG00000042505-Sdhaf3	0.678091	-0.0361678	0.138	0.103	1	Sdhaf3	ENSMUSG00000042505	6
ENSMUSG00000073856-Iqck	0.678091	-0.0534234	0.138	0.103	1	Iqck	ENSMUSG00000073856	7
ENSMUSG00000020929-Eftud2	0.678091	-0.077522	0.138	0.103	1	Eftud2	ENSMUSG00000020929	11
ENSMUSG00000031311-Nono	0.678093	0.0862066	0.241	0.205	1	Nono	ENSMUSG00000031311	20
ENSMUSG00000054302-Eapp	0.678093	0.0172142	0.241	0.205	1	Eapp	ENSMUSG00000054302	12
ENSMUSG00000022905-Kpna1	0.678093	0.0768179	0.241	0.205	1	Kpna1	ENSMUSG00000022905	16
ENSMUSG00000019979-Apaf1	0.678285	-0.0516732	0.149	0.179	1	Apaf1	ENSMUSG00000019979	10
ENSMUSG00000034032-Rpap1	0.678532	0.0247363	0.103	0.077	1	Rpap1	ENSMUSG00000034032	2
ENSMUSG00000034457-Eda2r	0.678532	0.114191	0.103	0.077	1	Eda2r	ENSMUSG00000034457	20
ENSMUSG00000033554-Dph5	0.678532	-0.0326544	0.103	0.077	1	Dph5	ENSMUSG00000033554	3
ENSMUSG00000041399-1700013G24Rik	0.678532	-0.0260266	0.103	0.077	1	1700013G24Rik	ENSMUSG00000041399	4
ENSMUSG00000030069-Prok2	0.678532	0.0399272	0.103	0.077	1	Prok2	ENSMUSG00000030069	6
ENSMUSG00000043822-Adamtsl5	0.678532	0.0427343	0.103	0.077	1	Adamtsl5	ENSMUSG00000043822	10
ENSMUSG00000110440-Gm45894	0.678532	-0.0492253	0.103	0.077	1	Gm45894	ENSMUSG00000110440	8
ENSMUSG00000032342-Mto1	0.678532	-0.021415	0.103	0.077	1	Mto1	ENSMUSG00000032342	9
ENSMUSG00000035878-Hykk	0.678532	-0.0206005	0.103	0.077	1	Hykk	ENSMUSG00000035878	9
ENSMUSG00000060121-Gemin2	0.678532	-0.0362076	0.103	0.077	1	Gemin2	ENSMUSG00000060121	12
ENSMUSG00000059409-Ppp2r5d	0.678532	-0.181	0.103	0.077	1	Ppp2r5d	ENSMUSG00000059409	17
ENSMUSG00000085055-Gm15958	0.678532	0.0232459	0.103	0.077	1	Gm15958	ENSMUSG00000085055	18
ENSMUSG00000063450-Syne2	0.678768	0.0749049	0.793	0.718	1	Syne2	ENSMUSG00000063450	12
ENSMUSG00000024187-Fam234a	0.678845	0.035827	0.264	0.231	1	Fam234a	ENSMUSG00000024187	17
ENSMUSG00000022788-Fgd4	0.679254	0.107835	0.448	0.41	1	Fgd4	ENSMUSG00000022788	16
ENSMUSG00000037206-Islr	0.679336	-0.0370831	0.253	0.205	1	Islr	ENSMUSG00000037206	9
ENSMUSG00000110915-Gm36198	0.679339	-0.305101	0.218	0.231	1	Gm36198	ENSMUSG00000110915	9
ENSMUSG00000061859-Patj	0.679723	0.0644149	0.126	0.103	1	Patj	ENSMUSG00000061859	4
ENSMUSG00000001173-Ocrl	0.679842	-0.258307	0.299	0.308	1	Ocrl	ENSMUSG00000001173	20
ENSMUSG00000029772-Ahcyl2	0.679842	-0.244995	0.299	0.308	1	Ahcyl2	ENSMUSG00000029772	6
ENSMUSG00000041769-Ppp2r2d	0.679842	-0.170954	0.299	0.308	1	Ppp2r2d	ENSMUSG00000041769	7
ENSMUSG00000014444-Piezo1	0.679842	-0.142667	0.299	0.308	1	Piezo1	ENSMUSG00000014444	8
ENSMUSG00000039901-Armh3	0.68008	0.0671357	0.322	0.282	1	Armh3	ENSMUSG00000039901	19
ENSMUSG00000040794-C1qtnf4	0.680107	-0.11551	0.345	0.359	1	C1qtnf4	ENSMUSG00000040794	2
ENSMUSG00000087201-Gm15261	0.680196	0.122502	0.471	0.462	1	Gm15261	ENSMUSG00000087201	20
ENSMUSG00000019842-Traf3ip2	0.680311	-0.0710557	0.345	0.282	1	Traf3ip2	ENSMUSG00000019842	10
ENSMUSG00000044340-Phlpp1	0.680312	-0.0956932	0.322	0.359	1	Phlpp1	ENSMUSG00000044340	1
ENSMUSG00000037275-Gemin5	0.680319	-0.163967	0.184	0.205	1	Gemin5	ENSMUSG00000037275	11
ENSMUSG00000037103-Dcaf15	0.680388	-0.287192	0.138	0.154	1	Dcaf15	ENSMUSG00000037103	8
ENSMUSG00000024973-Plaat5	0.680425	-0.0758863	0.264	0.205	1	Plaat5	ENSMUSG00000024973	19
ENSMUSG00000032412-Atp1b3	0.680615	-0.0914613	0.552	0.564	1	Atp1b3	ENSMUSG00000032412	9
ENSMUSG00000034390-Cmip	0.680791	-0.0658488	0.609	0.513	1	Cmip	ENSMUSG00000034390	8
ENSMUSG00000112437-Gm35188	0.681463	-0.266872	0.586	0.59	1	Gm35188	ENSMUSG00000112437	12
ENSMUSG00000027708-Dcun1d1	0.681931	-0.216337	0.46	0.436	1	Dcun1d1	ENSMUSG00000027708	3
ENSMUSG00000027482-Bpifa3	0.682118	-0.0863744	0.08	0.103	1	Bpifa3	ENSMUSG00000027482	2
ENSMUSG00000027233-Patl2	0.682118	-0.0774907	0.08	0.103	1	Patl2	ENSMUSG00000027233	2
ENSMUSG00000043633-Fam221b	0.682118	-0.125189	0.08	0.103	1	Fam221b	ENSMUSG00000043633	4
ENSMUSG00000029607-Ankrd61	0.682118	-0.0658532	0.08	0.103	1	Ankrd61	ENSMUSG00000029607	5
ENSMUSG00000006522-Itih3	0.682118	-0.092871	0.08	0.103	1	Itih3	ENSMUSG00000006522	14
ENSMUSG00000022223-Sdr39u1	0.682118	-0.136625	0.08	0.103	1	Sdr39u1	ENSMUSG00000022223	14
ENSMUSG00000043998-Mgat2	0.682118	-0.00308792	0.08	0.103	1	Mgat2	ENSMUSG00000043998	12
ENSMUSG00000053007-Creb5	0.682191	-0.074573	0.253	0.282	1	Creb5	ENSMUSG00000053007	6
ENSMUSG00000020570-Sypl	0.682393	0.0298261	0.207	0.179	1	Sypl	ENSMUSG00000020570	12
ENSMUSG00000022469-Rapgef3	0.682393	0.0985734	0.207	0.179	1	Rapgef3	ENSMUSG00000022469	15
ENSMUSG00000032570-Atp2c1	0.682578	0.141629	0.333	0.282	1	Atp2c1	ENSMUSG00000032570	9
ENSMUSG00000022110-Sucla2	0.682619	-0.182878	0.333	0.333	1	Sucla2	ENSMUSG00000022110	14
ENSMUSG00000037982-Gm9725	0.682694	-0.106174	0.126	0.154	1	Gm9725	ENSMUSG00000037982	8
ENSMUSG00000020867-Spata20	0.682694	0.00972402	0.126	0.154	1	Spata20	ENSMUSG00000020867	11
ENSMUSG00000044894-Uqcrq	0.683189	-0.131355	0.494	0.385	1	Uqcrq	ENSMUSG00000044894	11
ENSMUSG00000031099-Smarca1	0.68347	0.136648	0.287	0.256	1	Smarca1	ENSMUSG00000031099	20
ENSMUSG00000018707-Dync1h1	0.683525	-0.124521	0.437	0.436	1	Dync1h1	ENSMUSG00000018707	12
ENSMUSG00000073489-Ifi204	0.683736	-0.11529	0.172	0.205	1	Ifi204	ENSMUSG00000073489	1
ENSMUSG00000032968-Inha	0.683736	-0.039936	0.172	0.205	1	Inha	ENSMUSG00000032968	1
ENSMUSG00000049119-Fam110b	0.683736	-0.0839816	0.195	0.154	1	Fam110b	ENSMUSG00000049119	4
ENSMUSG00000021009-Ptpn21	0.683736	-0.0277978	0.195	0.154	1	Ptpn21	ENSMUSG00000021009	12
ENSMUSG00000012296-Tjap1	0.683736	0.0250103	0.195	0.154	1	Tjap1	ENSMUSG00000012296	17
ENSMUSG00000032567-Aste1	0.684113	0.106736	0.161	0.128	1	Aste1	ENSMUSG00000032567	9
ENSMUSG00000020773-Trim47	0.684113	-0.0311379	0.161	0.128	1	Trim47	ENSMUSG00000020773	11
ENSMUSG00000041112-Elmo1	0.684113	0.0965576	0.161	0.128	1	Elmo1	ENSMUSG00000041112	13
ENSMUSG00000040828-Catsperd	0.684113	0.0878365	0.161	0.128	1	Catsperd	ENSMUSG00000040828	17
ENSMUSG00000117891-Gm41764	0.684113	-0.0259862	0.161	0.128	1	Gm41764	ENSMUSG00000117891	18
ENSMUSG00000029430-Ran	0.684325	0.0160413	0.31	0.256	1	Ran	ENSMUSG00000029430	5
ENSMUSG00000045100-Slc25a26	0.684368	-0.115436	0.149	0.179	1	Slc25a26	ENSMUSG00000045100	6
ENSMUSG00000062232-Rapgef2	0.684396	0.0235261	0.494	0.41	1	Rapgef2	ENSMUSG00000062232	3
ENSMUSG00000038994-H1f9	0.684425	-0.258621	0.356	0.359	1	H1f9	ENSMUSG00000038994	11
ENSMUSG00000015961-Adss	0.68452	-0.00633486	0.253	0.205	1	Adss	ENSMUSG00000015961	1
ENSMUSG00000026031-Cflar	0.68452	0.00351195	0.253	0.205	1	Cflar	ENSMUSG00000026031	1
ENSMUSG00000008859-Rala	0.68452	0.00843972	0.253	0.205	1	Rala	ENSMUSG00000008859	13
ENSMUSG00000026447-Pik3c2b	0.684574	-0.128527	0.103	0.128	1	Pik3c2b	ENSMUSG00000026447	1
ENSMUSG00000027247-Arhgap1	0.684574	-0.166778	0.103	0.128	1	Arhgap1	ENSMUSG00000027247	2
ENSMUSG00000029174-Tbc1d1	0.684574	-0.0714572	0.103	0.128	1	Tbc1d1	ENSMUSG00000029174	5
ENSMUSG00000069520-Tmem19	0.684574	-0.0778018	0.103	0.128	1	Tmem19	ENSMUSG00000069520	10
ENSMUSG00000090290-Tarbp1	0.684574	-0.0777837	0.103	0.128	1	Tarbp1	ENSMUSG00000090290	8
ENSMUSG00000003037-Rab8a	0.684574	-0.0742465	0.103	0.128	1	Rab8a	ENSMUSG00000003037	8
ENSMUSG00000022671-Mzt2	0.684574	-0.0974255	0.103	0.128	1	Mzt2	ENSMUSG00000022671	16
ENSMUSG00000020271-Fbxw11	0.68461	-0.330781	0.299	0.308	1	Fbxw11	ENSMUSG00000020271	11
ENSMUSG00000005683-Cs	0.684659	-0.230083	0.218	0.231	1	Cs	ENSMUSG00000005683	10
ENSMUSG00000024095-Hnrnpll	0.684659	-0.261184	0.218	0.231	1	Hnrnpll	ENSMUSG00000024095	17
ENSMUSG00000021171-Esyt2	0.68467	0.161804	0.575	0.513	1	Esyt2	ENSMUSG00000021171	12
ENSMUSG00000000686-Abhd15	0.684963	-0.00102624	0.345	0.282	1	Abhd15	ENSMUSG00000000686	11
ENSMUSG00000024404-Riok3	0.684963	-0.0449576	0.345	0.282	1	Riok3	ENSMUSG00000024404	18
ENSMUSG00000031563-Wwc2	0.6853	-0.134164	0.46	0.462	1	Wwc2	ENSMUSG00000031563	8
ENSMUSG00000019254-Ppp1r12c	0.68555	0.101538	0.253	0.231	1	Ppp1r12c	ENSMUSG00000019254	7
ENSMUSG00000064330-Pde6h	0.686135	0.0170169	0.103	0.077	1	Pde6h	ENSMUSG00000064330	6
ENSMUSG00000090457-4930571K23Rik	0.686135	-0.0306619	0.103	0.077	1	4930571K23Rik	ENSMUSG00000090457	7
ENSMUSG00000031851-Ntpcr	0.686135	0.00478194	0.103	0.077	1	Ntpcr	ENSMUSG00000031851	8
ENSMUSG00000089704-Galnt2	0.686135	-0.0141425	0.103	0.077	1	Galnt2	ENSMUSG00000089704	8
ENSMUSG00000032115-Hyou1	0.686135	-0.0138018	0.103	0.077	1	Hyou1	ENSMUSG00000032115	9
ENSMUSG00000018507-Trpv2	0.686135	-0.0336552	0.103	0.077	1	Trpv2	ENSMUSG00000018507	11
ENSMUSG00000020692-Nle1	0.686135	-0.145195	0.103	0.077	1	Nle1	ENSMUSG00000020692	11
ENSMUSG00000020526-Znhit3	0.686135	-0.030978	0.103	0.077	1	Znhit3	ENSMUSG00000020526	11
ENSMUSG00000024273-2700062C07Rik	0.686135	0.0396056	0.103	0.077	1	2700062C07Rik	ENSMUSG00000024273	18
ENSMUSG00000071654-Uqcc3	0.686135	-0.0473167	0.103	0.077	1	Uqcc3	ENSMUSG00000071654	19
ENSMUSG00000099994-1700024B18Rik	0.686611	0.397548	0.126	0.103	1	1700024B18Rik	ENSMUSG00000099994	14
ENSMUSG00000000787-Ddx3x	0.686756	-0.296564	0.138	0.154	1	Ddx3x	ENSMUSG00000000787	20
ENSMUSG00000097032-4930539J05Rik	0.686756	-0.279759	0.138	0.154	1	4930539J05Rik	ENSMUSG00000097032	3
ENSMUSG00000006527-Sfmbt1	0.686936	-0.0451281	0.333	0.385	1	Sfmbt1	ENSMUSG00000006527	14
ENSMUSG00000039704-Lmbrd2	0.686981	-0.0466134	0.195	0.231	1	Lmbrd2	ENSMUSG00000039704	15
ENSMUSG00000027209-Fam227b	0.687085	0.0695372	0.184	0.154	1	Fam227b	ENSMUSG00000027209	2
ENSMUSG00000002059-Rab34	0.687206	-0.368871	0.253	0.282	1	Rab34	ENSMUSG00000002059	11
ENSMUSG00000026111-Unc50	0.68785	0.141986	0.276	0.256	1	Unc50	ENSMUSG00000026111	1
ENSMUSG00000029191-Rfc1	0.688257	-0.303679	0.379	0.359	1	Rfc1	ENSMUSG00000029191	5
ENSMUSG00000085788-4930470G03Rik	0.688257	-0.110686	0.368	0.385	1	4930470G03Rik	ENSMUSG00000085788	13
ENSMUSG00000038467-Chmp4b	0.688384	0.103116	0.287	0.256	1	Chmp4b	ENSMUSG00000038467	2
ENSMUSG00000028322-Exosc3	0.688384	-0.0485305	0.264	0.308	1	Exosc3	ENSMUSG00000028322	4
ENSMUSG00000020267-Hint1	0.688734	0.0273505	0.575	0.513	1	Hint1	ENSMUSG00000020267	11
ENSMUSG00000055053-Nfic	0.688759	-0.0671855	0.494	0.513	1	Nfic	ENSMUSG00000055053	10
ENSMUSG00000030126-Tmcc1	0.688852	-0.0500471	0.598	0.538	1	Tmcc1	ENSMUSG00000030126	6
ENSMUSG00000021156-Zmynd11	0.68914	-0.0204638	0.471	0.385	1	Zmynd11	ENSMUSG00000021156	13
ENSMUSG00000026102-Inpp1	0.689228	-0.0739016	0.126	0.154	1	Inpp1	ENSMUSG00000026102	1
ENSMUSG00000028821-Syf2	0.689498	-0.120207	0.172	0.205	1	Syf2	ENSMUSG00000028821	4
ENSMUSG00000020153-Ndufs7	0.689498	-0.0831602	0.195	0.154	1	Ndufs7	ENSMUSG00000020153	10
ENSMUSG00000039478-Micu3	0.689498	-0.0517457	0.195	0.154	1	Micu3	ENSMUSG00000039478	8
ENSMUSG00000015127-Unkl	0.689498	-0.021373	0.195	0.154	1	Unkl	ENSMUSG00000015127	17
ENSMUSG00000024491-Rbm27	0.689549	0.0774973	0.322	0.282	1	Rbm27	ENSMUSG00000024491	18
ENSMUSG00000001829-Clpb	0.689628	-0.223083	0.322	0.333	1	Clpb	ENSMUSG00000001829	7
ENSMUSG00000060679-Mrps9	0.689718	-0.0947104	0.23	0.256	1	Mrps9	ENSMUSG00000060679	1
ENSMUSG00000039849-Pcif1	0.689996	-0.351938	0.218	0.231	1	Pcif1	ENSMUSG00000039849	2
ENSMUSG00000022946-Dop1b	0.689996	-0.361262	0.218	0.231	1	Dop1b	ENSMUSG00000022946	16
ENSMUSG00000026578-Ccdc181	0.690043	-0.114481	0.08	0.103	1	Ccdc181	ENSMUSG00000026578	1
ENSMUSG00000013698-Pea15a	0.690043	-0.0570517	0.08	0.103	1	Pea15a	ENSMUSG00000013698	1
ENSMUSG00000072964-Bhlhb9	0.690043	-0.138539	0.08	0.103	1	Bhlhb9	ENSMUSG00000072964	20
ENSMUSG00000085961-Gm15904	0.690043	-0.0523818	0.08	0.103	1	Gm15904	ENSMUSG00000085961	4
ENSMUSG00000039958-Etfbkmt	0.690043	-0.0502057	0.08	0.103	1	Etfbkmt	ENSMUSG00000039958	6
ENSMUSG00000035158-Mitf	0.690043	-0.0545612	0.08	0.103	1	Mitf	ENSMUSG00000035158	6
ENSMUSG00000030188-Magohb	0.690043	-0.131361	0.08	0.103	1	Magohb	ENSMUSG00000030188	6
ENSMUSG00000083649-Rasl2-9	0.690043	-0.0586113	0.08	0.103	1	9	ENSMUSG00000083649
ENSMUSG00000030968-Pdilt	0.690043	-0.049484	0.08	0.103	1	Pdilt	ENSMUSG00000030968	7
ENSMUSG00000085516-4930538E20Rik	0.690043	-0.0440952	0.08	0.103	1	4930538E20Rik	ENSMUSG00000085516	11
ENSMUSG00000072663-Spef2	0.690043	-0.0626977	0.08	0.103	1	Spef2	ENSMUSG00000072663	15
ENSMUSG00000022550-Adck5	0.690043	-0.0627346	0.08	0.103	1	Adck5	ENSMUSG00000022550	15
ENSMUSG00000027509-Rae1	0.69035	0.00199065	0.161	0.128	1	Rae1	ENSMUSG00000027509	2
ENSMUSG00000030168-Adipor2	0.69035	-0.00558852	0.161	0.128	1	Adipor2	ENSMUSG00000030168	6
ENSMUSG00000066500-Izumo2	0.69035	0.0127749	0.161	0.128	1	Izumo2	ENSMUSG00000066500	7
ENSMUSG00000000902-Smarcb1	0.69035	0.0251871	0.161	0.128	1	Smarcb1	ENSMUSG00000000902	10
ENSMUSG00000112831-Gm35533	0.69035	0.0654506	0.161	0.128	1	Gm35533	ENSMUSG00000112831	10
ENSMUSG00000039804-Ncoa5	0.690355	-0.133519	0.161	0.179	1	Ncoa5	ENSMUSG00000039804	2
ENSMUSG00000096993-Gm26787	0.690355	-0.283173	0.161	0.179	1	Gm26787	ENSMUSG00000096993	9
ENSMUSG00000039137-Whrn	0.690474	-0.122084	0.149	0.179	1	Whrn	ENSMUSG00000039137	4
ENSMUSG00000028332-Hemgn	0.690474	-0.0159031	0.149	0.179	1	Hemgn	ENSMUSG00000028332	4
ENSMUSG00000025408-Ddit3	0.690474	-0.116053	0.149	0.179	1	Ddit3	ENSMUSG00000025408	10
ENSMUSG00000060538-Tmem219	0.690689	-0.258425	0.241	0.256	1	Tmem219	ENSMUSG00000060538	7
ENSMUSG00000042444-Mindy2	0.690689	-0.145811	0.241	0.256	1	Mindy2	ENSMUSG00000042444	9
ENSMUSG00000022799-Arhgap31	0.690689	-0.13871	0.264	0.205	1	Arhgap31	ENSMUSG00000022799	16
ENSMUSG00000059891-Tsks	0.690851	-0.0938621	0.517	0.41	1	Tsks	ENSMUSG00000059891	7
ENSMUSG00000071856-Mcc	0.690851	0.0413547	0.506	0.436	1	Mcc	ENSMUSG00000071856	18
ENSMUSG00000036478-Btg1	0.691219	-0.257504	0.391	0.41	1	Btg1	ENSMUSG00000036478	10
ENSMUSG00000022772-Senp5	0.691254	-0.408164	0.287	0.282	1	Senp5	ENSMUSG00000022772	16
ENSMUSG00000121345-2610005L07Rik	0.691291	-0.0495467	0.23	0.179	1	2610005L07Rik	ENSMUSG00000121345	8
ENSMUSG00000038587-Akap12	0.691374	0.359475	0.839	0.769	1	Akap12	ENSMUSG00000038587	10
ENSMUSG00000033985-Tesk2	0.691497	-0.0414264	0.138	0.103	1	Tesk2	ENSMUSG00000033985	4
ENSMUSG00000020914-Top2a	0.691497	-0.101715	0.138	0.103	1	Top2a	ENSMUSG00000020914	11
ENSMUSG00000085488-4930557F10Rik	0.691497	-0.140975	0.138	0.103	1	4930557F10Rik	ENSMUSG00000085488	13
ENSMUSG00000022568-Scrib	0.691497	-0.0322752	0.138	0.103	1	Scrib	ENSMUSG00000022568	15
ENSMUSG00000020166-Cnot2	0.691502	0.0136473	0.356	0.333	1	Cnot2	ENSMUSG00000020166	10
ENSMUSG00000030327-Necap1	0.691694	-0.0686155	0.103	0.128	1	Necap1	ENSMUSG00000030327	6
ENSMUSG00000028126-Pip5k1a	0.691773	-0.299869	0.391	0.385	1	Pip5k1a	ENSMUSG00000028126	3
ENSMUSG00000036712-Cyld	0.691876	-0.104727	0.356	0.282	1	Cyld	ENSMUSG00000036712	8
ENSMUSG00000029686-Cul1	0.692456	-0.0234661	0.517	0.564	1	Cul1	ENSMUSG00000029686	6
ENSMUSG00000091537-Tma7	0.692669	0.0644921	0.23	0.205	1	Tma7	ENSMUSG00000091537	9
ENSMUSG00000007836-Hnrnpa0	0.692827	-0.0287295	0.494	0.41	1	Hnrnpa0	ENSMUSG00000007836	13
ENSMUSG00000028944-Prkag2	0.692896	-0.0532318	0.575	0.59	1	Prkag2	ENSMUSG00000028944	5
ENSMUSG00000035597-Prpf39	0.692918	0.0073929	0.529	0.436	1	Prpf39	ENSMUSG00000035597	12
ENSMUSG00000031681-Smad1	0.692963	0.0965463	0.184	0.154	1	Smad1	ENSMUSG00000031681	8
ENSMUSG00000045211-Nudt18	0.692963	0.0727759	0.184	0.154	1	Nudt18	ENSMUSG00000045211	14
ENSMUSG00000024045-Akap8	0.693143	-0.100593	0.391	0.308	1	Akap8	ENSMUSG00000024045	17
ENSMUSG00000028832-Stmn1	0.693146	-0.259063	0.138	0.154	1	Stmn1	ENSMUSG00000028832	4
ENSMUSG00000039100-Marchf6	0.693263	-0.176135	0.241	0.256	1	Marchf6	ENSMUSG00000039100	15
ENSMUSG00000034317-Trim59	0.693526	0.102696	0.126	0.103	1	Trim59	ENSMUSG00000034317	3
ENSMUSG00000029263-Pigg	0.693526	0.0571781	0.126	0.103	1	Pigg	ENSMUSG00000029263	5
ENSMUSG00000037605-Adgrl3	0.693526	0.112289	0.126	0.103	1	Adgrl3	ENSMUSG00000037605	5
ENSMUSG00000086459-1700030C12Rik	0.693526	0.0669803	0.126	0.103	1	1700030C12Rik	ENSMUSG00000086459	11
ENSMUSG00000072487-Mroh5	0.693526	0.124502	0.126	0.103	1	Mroh5	ENSMUSG00000072487	15
ENSMUSG00000022744-Cldnd1	0.693526	0.0691902	0.126	0.103	1	Cldnd1	ENSMUSG00000022744	16
ENSMUSG00000089941-Gm16168	0.693526	0.173424	0.126	0.103	1	Gm16168	ENSMUSG00000089941	17
ENSMUSG00000042726-Trafd1	0.693548	0.132597	0.207	0.179	1	Trafd1	ENSMUSG00000042726	5
ENSMUSG00000057286-St6galnac2	0.693696	-0.0478083	0.276	0.308	1	St6galnac2	ENSMUSG00000057286	11
ENSMUSG00000069020-Urm1	0.69377	0.00241002	0.103	0.077	1	Urm1	ENSMUSG00000069020	2
ENSMUSG00000020424-Castor1	0.69377	-0.0224985	0.103	0.077	1	Castor1	ENSMUSG00000020424	11
ENSMUSG00000085586-Gm11613	0.69377	-0.00437007	0.103	0.077	1	Gm11613	ENSMUSG00000085586	11
ENSMUSG00000022881-Rfc4	0.69377	-0.0272301	0.103	0.077	1	Rfc4	ENSMUSG00000022881	16
ENSMUSG00000026254-Eif4e2	0.693985	-0.0247759	0.31	0.256	1	Eif4e2	ENSMUSG00000026254	1
ENSMUSG00000107008-Gm2762	0.69407	0.0740882	0.264	0.231	1	Gm2762	ENSMUSG00000107008	13
ENSMUSG00000036112-Metap2	0.694302	-0.25016	0.333	0.256	1	Metap2	ENSMUSG00000036112	10
ENSMUSG00000079477-Rab7	0.694304	-0.230875	0.322	0.333	1	Rab7	ENSMUSG00000079477	6
ENSMUSG00000034265-Zdhhc14	0.694874	-0.0411262	0.644	0.615	1	Zdhhc14	ENSMUSG00000034265	17
ENSMUSG00000014313-Cox6c	0.69503	0.103536	0.69	0.641	1	Cox6c	ENSMUSG00000014313	15
ENSMUSG00000086788-1700029M20Rik	0.695279	-0.161797	0.195	0.154	1	1700029M20Rik	ENSMUSG00000086788	4
ENSMUSG00000025702-Marchf8	0.695279	-0.0099831	0.172	0.205	1	Marchf8	ENSMUSG00000025702	6
ENSMUSG00000031627-Irf2	0.69532	-0.108457	0.264	0.282	1	Irf2	ENSMUSG00000031627	8
ENSMUSG00000042625-Safb2	0.69532	-0.163868	0.287	0.231	1	Safb2	ENSMUSG00000042625	17
ENSMUSG00000032383-Ppib	0.695966	0.0327602	0.529	0.462	1	Ppib	ENSMUSG00000032383	9
ENSMUSG00000029068-Ccnl2	0.696086	0.0400523	0.517	0.436	1	Ccnl2	ENSMUSG00000029068	4
ENSMUSG00000042200-Cdrt4	0.696356	0.13683	0.172	0.154	1	Cdrt4	ENSMUSG00000042200	11
ENSMUSG00000048416-Mlf1	0.69652	-0.483988	0.425	0.385	1	Mlf1	ENSMUSG00000048416	3
ENSMUSG00000042116-Vwa1	0.696598	-0.0331206	0.149	0.179	1	Vwa1	ENSMUSG00000042116	4
ENSMUSG00000033917-Gde1	0.696607	0.021318	0.161	0.128	1	Gde1	ENSMUSG00000033917	7
ENSMUSG00000041471-Shld2	0.696607	-0.0593661	0.161	0.128	1	Shld2	ENSMUSG00000041471	14
ENSMUSG00000020600-Slc7a15	0.696607	0.0579196	0.161	0.128	1	Slc7a15	ENSMUSG00000020600	12
ENSMUSG00000061981-Flot2	0.69662	-0.243924	0.253	0.256	1	Flot2	ENSMUSG00000061981	11
ENSMUSG00000004127-Trmt10a	0.696722	-0.136384	0.23	0.179	1	Trmt10a	ENSMUSG00000004127	3
ENSMUSG00000028015-Ctso	0.696743	-0.183523	0.368	0.41	1	Ctso	ENSMUSG00000028015	3
ENSMUSG00000040021-Lats1	0.697275	-0.0301072	0.253	0.282	1	Lats1	ENSMUSG00000040021	10
ENSMUSG00000024146-Cript	0.697333	-0.159226	0.184	0.205	1	Cript	ENSMUSG00000024146	17
ENSMUSG00000020849-Ywhae	0.697392	0.0314963	0.563	0.487	1	Ywhae	ENSMUSG00000020849	11
ENSMUSG00000000148-Brat1	0.698003	-0.0727084	0.08	0.103	1	Brat1	ENSMUSG00000000148	5
ENSMUSG00000112275-Gm47078	0.698003	-0.105814	0.08	0.103	1	Gm47078	ENSMUSG00000112275	10
ENSMUSG00000112426-Gm47200	0.698003	-0.18261	0.08	0.103	1	Gm47200	ENSMUSG00000112426	10
ENSMUSG00000020027-Socs2	0.698003	-0.0811541	0.08	0.103	1	Socs2	ENSMUSG00000020027	10
ENSMUSG00000001910-Nacc1	0.698003	-0.0468171	0.08	0.103	1	Nacc1	ENSMUSG00000001910	8
ENSMUSG00000032584-Mst1r	0.698003	-0.0395362	0.08	0.103	1	Mst1r	ENSMUSG00000032584	9
ENSMUSG00000050272-Dscam	0.698003	-0.108917	0.08	0.103	1	Dscam	ENSMUSG00000050272	16
ENSMUSG00000034445-Cyb561a3	0.698003	-0.0963589	0.08	0.103	1	Cyb561a3	ENSMUSG00000034445	19
ENSMUSG00000022403-St13	0.698179	-0.119326	0.575	0.487	1	St13	ENSMUSG00000022403	15
ENSMUSG00000028861-Mrps15	0.698237	-0.0552934	0.138	0.103	1	Mrps15	ENSMUSG00000028861	4
ENSMUSG00000058355-Abce1	0.698833	-0.095565	0.31	0.256	1	Abce1	ENSMUSG00000058355	8
ENSMUSG00000027425-Kat14	0.698841	-0.0914631	0.103	0.128	1	Kat14	ENSMUSG00000027425	2
ENSMUSG00000062190-Lancl2	0.698841	-0.0357342	0.103	0.128	1	Lancl2	ENSMUSG00000062190	6
ENSMUSG00000070708-Gtsf1l	0.698859	0.109973	0.184	0.154	1	Gtsf1l	ENSMUSG00000070708	2
ENSMUSG00000028013-Ppa2	0.698859	0.085492	0.184	0.154	1	Ppa2	ENSMUSG00000028013	3
ENSMUSG00000020100-Slc29a3	0.698859	0.023787	0.184	0.154	1	Slc29a3	ENSMUSG00000020100	10
ENSMUSG00000029279-Brdt	0.699558	-0.35725	0.138	0.154	1	Brdt	ENSMUSG00000029279	5
ENSMUSG00000024604-Rbm22	0.699558	-0.18709	0.138	0.154	1	Rbm22	ENSMUSG00000024604	18
ENSMUSG00000035299-Mid1	0.70016	-0.198071	0.253	0.205	1	Mid1	ENSMUSG00000035299	20
ENSMUSG00000046096-Mosmo	0.70016	-0.105752	0.23	0.256	1	Mosmo	ENSMUSG00000046096	7
ENSMUSG00000018583-G3bp1	0.70016	-0.166911	0.253	0.205	1	G3bp1	ENSMUSG00000018583	11
ENSMUSG00000087279-4930544D05Rik	0.70016	-0.0371204	0.23	0.256	1	4930544D05Rik	ENSMUSG00000087279	11
ENSMUSG00000027787-Nmd3	0.700465	-0.0237078	0.126	0.103	1	Nmd3	ENSMUSG00000027787	3
ENSMUSG00000035835-Plppr3	0.700465	-0.260095	0.115	0.128	1	Plppr3	ENSMUSG00000035835	10
ENSMUSG00000033931-Rbm34	0.700465	0.0911451	0.126	0.103	1	Rbm34	ENSMUSG00000033931	8
ENSMUSG00000101970-Chaserr	0.700709	0.155318	0.448	0.41	1	Chaserr	ENSMUSG00000101970	7
ENSMUSG00000056851-Pcbp2	0.700807	0.199782	0.621	0.564	1	Pcbp2	ENSMUSG00000056851	15
ENSMUSG00000043411-Usp48	0.700895	0.0847491	0.425	0.385	1	Usp48	ENSMUSG00000043411	4
ENSMUSG00000055670-Zzef1	0.700895	0.109933	0.425	0.385	1	Zzef1	ENSMUSG00000055670	11
ENSMUSG00000039686-Zer1	0.701076	-0.108216	0.195	0.154	1	Zer1	ENSMUSG00000039686	2
ENSMUSG00000032612-Usp4	0.701076	0.044811	0.172	0.205	1	Usp4	ENSMUSG00000032612	9
ENSMUSG00000086727-4931428L18Rik	0.701436	0.00573256	0.103	0.077	1	4931428L18Rik	ENSMUSG00000086727	1
ENSMUSG00000068580-Zfyve19	0.701436	-0.0318132	0.103	0.077	1	Zfyve19	ENSMUSG00000068580	2
ENSMUSG00000086043-Gm12473	0.701436	-0.038275	0.103	0.077	1	Gm12473	ENSMUSG00000086043	4
ENSMUSG00000031986-Sprtn	0.701436	-0.0202309	0.103	0.077	1	Sprtn	ENSMUSG00000031986	8
ENSMUSG00000011958-Bnip2	0.701436	-0.0236214	0.103	0.077	1	Bnip2	ENSMUSG00000011958	9
ENSMUSG00000120369-ENSMUSG00000120369	0.701731	0.0356855	0.391	0.333	1	ENSMUSG00000120369	ENSMUSG00000120369
ENSMUSG00000041650-Pcca	0.701731	0.0727616	0.391	0.333	1	Pcca	ENSMUSG00000041650	14
ENSMUSG00000038456-Dennd2a	0.701919	-0.218624	0.529	0.513	1	Dennd2a	ENSMUSG00000038456	6
ENSMUSG00000054814-Usp46	0.702196	-0.125465	0.368	0.359	1	Usp46	ENSMUSG00000054814	5
ENSMUSG00000030638-Sh3gl3	0.70233	-0.0426585	0.253	0.282	1	Sh3gl3	ENSMUSG00000030638	7
ENSMUSG00000006134-Crkl	0.702365	-0.0359982	0.126	0.154	1	Crkl	ENSMUSG00000006134	16
ENSMUSG00000005225-Plekha8	0.702743	-0.0712055	0.149	0.179	1	Plekha8	ENSMUSG00000005225	6
ENSMUSG00000061666-Gdpd1	0.702772	0.191597	0.149	0.128	1	Gdpd1	ENSMUSG00000061666	11
ENSMUSG00000028345-Tex10	0.702886	0.014298	0.161	0.128	1	Tex10	ENSMUSG00000028345	4
ENSMUSG00000051403-Ppp1r37	0.702886	0.00586455	0.161	0.128	1	Ppp1r37	ENSMUSG00000051403	7
ENSMUSG00000030987-Stim1	0.703086	-0.491154	0.414	0.41	1	Stim1	ENSMUSG00000030987	7
ENSMUSG00000053470-Kdm3a	0.70327	-0.0609268	0.356	0.308	1	Kdm3a	ENSMUSG00000053470	6
ENSMUSG00000037697-Ddhd1	0.70327	-0.0718975	0.368	0.282	1	Ddhd1	ENSMUSG00000037697	14
ENSMUSG00000027404-Snrpb	0.703495	0.0164538	0.299	0.256	1	Snrpb	ENSMUSG00000027404	2
ENSMUSG00000026409-Pfkfb2	0.703694	-0.25453	0.287	0.308	1	Pfkfb2	ENSMUSG00000026409	1
ENSMUSG00000001120-Pcbp3	0.703694	-0.279363	0.287	0.308	1	Pcbp3	ENSMUSG00000001120	10
ENSMUSG00000013736-Trnt1	0.70477	0.0361534	0.184	0.231	1	Trnt1	ENSMUSG00000013736	6
ENSMUSG00000038406-Scaf1	0.70477	0.116053	0.207	0.179	1	Scaf1	ENSMUSG00000038406	7
ENSMUSG00000021822-Plau	0.70477	0.0639495	0.207	0.179	1	Plau	ENSMUSG00000021822	14
ENSMUSG00000022292-Rrm2b	0.705	-0.139866	0.138	0.103	1	Rrm2b	ENSMUSG00000022292	15
ENSMUSG00000008730-Hipk1	0.70528	-0.102825	0.402	0.436	1	Hipk1	ENSMUSG00000008730	3
ENSMUSG00000027433-Xrn2	0.70545	-0.104865	0.529	0.436	1	Xrn2	ENSMUSG00000027433	2
ENSMUSG00000037706-Cd81	0.705704	-0.123979	0.586	0.59	1	Cd81	ENSMUSG00000037706	7
ENSMUSG00000052075-1700029F12Rik	0.705992	-0.192063	0.138	0.154	1	1700029F12Rik	ENSMUSG00000052075	13
ENSMUSG00000074764-Sel1l2	0.705996	-0.0415318	0.08	0.103	1	Sel1l2	ENSMUSG00000074764	2
ENSMUSG00000037366-Pafah2	0.705996	-0.0443542	0.08	0.103	1	Pafah2	ENSMUSG00000037366	4
ENSMUSG00000056755-Grm7	0.705996	0.0600878	0.08	0.103	1	Grm7	ENSMUSG00000056755	6
ENSMUSG00000055629-B4galnt4	0.705996	0.0185592	0.08	0.103	1	B4galnt4	ENSMUSG00000055629	7
ENSMUSG00000097276-4930525G20Rik	0.705996	-0.00584057	0.08	0.103	1	4930525G20Rik	ENSMUSG00000097276	13
ENSMUSG00000001288-Rarg	0.705996	-0.0551972	0.08	0.103	1	Rarg	ENSMUSG00000001288	15
ENSMUSG00000024844-Banf1	0.706015	-0.0108951	0.103	0.128	1	Banf1	ENSMUSG00000024844	19
ENSMUSG00000036372-Tmem258	0.706244	0.132686	0.379	0.359	1	Tmem258	ENSMUSG00000036372	19
ENSMUSG00000031762-Mt2	0.706396	-0.453384	0.575	0.487	1	Mt2	ENSMUSG00000031762	8
ENSMUSG00000024335-Brd2	0.707183	0.13118	0.368	0.333	1	Brd2	ENSMUSG00000024335	17
ENSMUSG00000048170-Mcmbp	0.707399	-0.00558588	0.276	0.231	1	Mcmbp	ENSMUSG00000048170	7
ENSMUSG00000062353-Gm15772	0.70743	0.0255877	0.126	0.103	1	Gm15772	ENSMUSG00000062353	5
ENSMUSG00000072694-1500011B03Rik	0.70743	-0.362528	0.115	0.128	1	1500011B03Rik	ENSMUSG00000072694	5
ENSMUSG00000036898-Zfp157	0.70743	0.110226	0.126	0.103	1	Zfp157	ENSMUSG00000036898	5
ENSMUSG00000040711-Sh3pxd2b	0.70743	0.0917071	0.126	0.103	1	Sh3pxd2b	ENSMUSG00000040711	11
ENSMUSG00000018921-Pelp1	0.70743	0.0556354	0.126	0.103	1	Pelp1	ENSMUSG00000018921	11
ENSMUSG00000121137-ENSMUSG00000121137	0.70743	0.0498512	0.126	0.103	1	ENSMUSG00000121137	ENSMUSG00000121137
ENSMUSG00000060206-Zfp462	0.707574	-0.0238509	0.368	0.308	1	Zfp462	ENSMUSG00000060206	4
ENSMUSG00000025815-Dhtkd1	0.707738	-0.294252	0.172	0.179	1	Dhtkd1	ENSMUSG00000025815	2
ENSMUSG00000003992-Ssbp2	0.708283	0.00314349	0.724	0.667	1	Ssbp2	ENSMUSG00000003992	13
ENSMUSG00000038145-Snrk	0.708401	0.143426	0.345	0.282	1	Snrk	ENSMUSG00000038145	9
ENSMUSG00000038759-Nup205	0.708417	-0.279348	0.161	0.179	1	Nup205	ENSMUSG00000038759	6
ENSMUSG00000084875-4930570D08Rik	0.708792	0.228919	0.23	0.205	1	4930570D08Rik	ENSMUSG00000084875	20
ENSMUSG00000022247-Brix1	0.708907	-0.0201675	0.149	0.179	1	Brix1	ENSMUSG00000022247	15
ENSMUSG00000062627-Mysm1	0.708918	-0.104004	0.414	0.359	1	Mysm1	ENSMUSG00000062627	4
ENSMUSG00000031706-Rfx1	0.708967	-0.0387953	0.126	0.154	1	Rfx1	ENSMUSG00000031706	8
ENSMUSG00000025280-Polr3a	0.708967	-0.0495534	0.126	0.154	1	Polr3a	ENSMUSG00000025280	14
ENSMUSG00000050821-Fam131a	0.708967	-0.144849	0.126	0.154	1	Fam131a	ENSMUSG00000050821	16
ENSMUSG00000033658-Ddx19b	0.709069	-0.144406	0.195	0.231	1	Ddx19b	ENSMUSG00000033658	8
ENSMUSG00000034593-Myo5a	0.709069	-0.010364	0.195	0.231	1	Myo5a	ENSMUSG00000034593	9
ENSMUSG00000001729-Akt1	0.709069	-0.00415274	0.218	0.179	1	Akt1	ENSMUSG00000001729	12
ENSMUSG00000040520-Manea	0.709133	-0.069037	0.103	0.077	1	Manea	ENSMUSG00000040520	4
ENSMUSG00000031913-Vps4a	0.709133	-0.157948	0.103	0.077	1	Vps4a	ENSMUSG00000031913	8
ENSMUSG00000067399-Trim43c	0.709133	0.0317659	0.103	0.077	1	Trim43c	ENSMUSG00000067399	9
ENSMUSG00000039096-Rsad1	0.709133	-0.0827961	0.103	0.077	1	Rsad1	ENSMUSG00000039096	11
ENSMUSG00000041323-Ak7	0.709133	0.0657488	0.103	0.077	1	Ak7	ENSMUSG00000041323	12
ENSMUSG00000071202-Ccdc78	0.709133	-0.00885593	0.103	0.077	1	Ccdc78	ENSMUSG00000071202	17
ENSMUSG00000049154-Fam183b	0.709184	-0.0103195	0.161	0.128	1	Fam183b	ENSMUSG00000049154	11
ENSMUSG00000020193-Zpbp	0.709184	-0.0492408	0.161	0.128	1	Zpbp	ENSMUSG00000020193	11
ENSMUSG00000033088-Triobp	0.709217	0.0933711	0.149	0.128	1	Triobp	ENSMUSG00000033088	15
ENSMUSG00000103412-Gm37340	0.70936	-0.0142942	0.46	0.385	1	Gm37340	ENSMUSG00000103412	2
ENSMUSG00000026679-Enkur	0.709797	0.0460884	0.241	0.205	1	Enkur	ENSMUSG00000026679	2
ENSMUSG00000029338-Antxr2	0.710233	0.150935	0.437	0.41	1	Antxr2	ENSMUSG00000029338	5
ENSMUSG00000063415-Cyp26b1	0.71031	-0.166258	0.77	0.795	1	Cyp26b1	ENSMUSG00000063415	6
ENSMUSG00000021635-Rad17	0.710706	-0.0209752	0.184	0.154	1	Rad17	ENSMUSG00000021635	13
ENSMUSG00000021629-Slc30a5	0.710706	0.0487849	0.184	0.154	1	Slc30a5	ENSMUSG00000021629	13
ENSMUSG00000053279-Aldh1a1	0.711359	-0.079732	0.885	0.769	1	Aldh1a1	ENSMUSG00000053279	19
ENSMUSG00000020712-Tcam1	0.711787	-0.116982	0.138	0.103	1	Tcam1	ENSMUSG00000020712	11
ENSMUSG00000064302-Clasp1	0.711909	-0.297552	0.506	0.436	1	Clasp1	ENSMUSG00000064302	1
ENSMUSG00000021767-Kat6b	0.712413	0.0319167	0.448	0.385	1	Kat6b	ENSMUSG00000021767	14
ENSMUSG00000027439-Gzf1	0.712447	-0.189951	0.138	0.154	1	Gzf1	ENSMUSG00000027439	2
ENSMUSG00000020319-Wdpcp	0.71256	-0.0187264	0.356	0.308	1	Wdpcp	ENSMUSG00000020319	11
ENSMUSG00000055371-Stam2	0.712724	-0.08946	0.195	0.154	1	Stam2	ENSMUSG00000055371	2
ENSMUSG00000032249-Anp32a	0.712724	-0.0697104	0.195	0.154	1	Anp32a	ENSMUSG00000032249	9
ENSMUSG00000039007-Cpq	0.712964	0.0761058	0.471	0.436	1	Cpq	ENSMUSG00000039007	15
ENSMUSG00000028681-Ptch2	0.713151	-0.0269584	0.287	0.256	1	Ptch2	ENSMUSG00000028681	4
ENSMUSG00000018398-Septin8	0.713151	0.136403	0.287	0.256	1	Septin8	ENSMUSG00000018398	11
ENSMUSG00000027582-Zgpat	0.713216	-0.0089546	0.103	0.128	1	Zgpat	ENSMUSG00000027582	2
ENSMUSG00000044221-Grsf1	0.713216	-0.0129425	0.103	0.128	1	Grsf1	ENSMUSG00000044221	5
ENSMUSG00000031860-Pbx4	0.713216	-0.0995644	0.103	0.128	1	Pbx4	ENSMUSG00000031860	8
ENSMUSG00000099966-2810402E24Rik	0.713216	0.079743	0.103	0.128	1	2810402E24Rik	ENSMUSG00000099966	14
ENSMUSG00000031626-Sorbs2	0.713431	0.109328	0.322	0.282	1	Sorbs2	ENSMUSG00000031626	8
ENSMUSG00000023170-Gps2	0.713453	-0.0829347	0.31	0.256	1	Gps2	ENSMUSG00000023170	11
ENSMUSG00000003464-Pex19	0.714021	-0.0340818	0.08	0.103	1	Pex19	ENSMUSG00000003464	1
ENSMUSG00000110841-Gpx4-ps2	0.714021	0.0349155	0.08	0.103	1	ps2	ENSMUSG00000110841
ENSMUSG00000087373-Gm15892	0.714021	0.0202973	0.08	0.103	1	Gm15892	ENSMUSG00000087373	11
ENSMUSG00000018449-Rpain	0.714021	0.0029742	0.08	0.103	1	Rpain	ENSMUSG00000018449	11
ENSMUSG00000021257-Angel1	0.714021	-0.126091	0.08	0.103	1	Angel1	ENSMUSG00000021257	12
ENSMUSG00000025016-Tm9sf3	0.714055	-0.109079	0.379	0.41	1	Tm9sf3	ENSMUSG00000025016	19
ENSMUSG00000034543-Morc2a	0.714196	0.0491371	0.23	0.205	1	Morc2a	ENSMUSG00000034543	11
ENSMUSG00000026339-Ccdc93	0.71442	-0.150355	0.115	0.128	1	Ccdc93	ENSMUSG00000026339	1
ENSMUSG00000100860-2010009K17Rik	0.71442	0.0824305	0.126	0.103	1	2010009K17Rik	ENSMUSG00000100860	2
ENSMUSG00000062797-Hikeshi	0.71442	-0.0208304	0.126	0.103	1	Hikeshi	ENSMUSG00000062797	7
ENSMUSG00000031493-Ggn	0.71442	-0.233917	0.115	0.128	1	Ggn	ENSMUSG00000031493	7
ENSMUSG00000020096-Tbata	0.71442	-0.149752	0.115	0.128	1	Tbata	ENSMUSG00000020096	10
ENSMUSG00000019984-Med23	0.714474	-0.125842	0.161	0.179	1	Med23	ENSMUSG00000019984	10
ENSMUSG00000023007-Prpf40b	0.714474	-0.121842	0.161	0.179	1	Prpf40b	ENSMUSG00000023007	15
ENSMUSG00000003345-Csnk1g2	0.714503	-0.0659925	0.333	0.385	1	Csnk1g2	ENSMUSG00000003345	10
ENSMUSG00000037708-Spag6	0.71463	0.0194927	0.195	0.231	1	Spag6	ENSMUSG00000037708	2
ENSMUSG00000020390-Ube2b	0.714964	0.0581016	0.667	0.564	1	Ube2b	ENSMUSG00000020390	11
ENSMUSG00000054320-Lrrc36	0.715091	0.0552909	0.149	0.179	1	Lrrc36	ENSMUSG00000054320	8
ENSMUSG00000004798-Ulk2	0.715108	-0.182306	0.46	0.462	1	Ulk2	ENSMUSG00000004798	11
ENSMUSG00000114979-Gm31072	0.715132	-0.0878256	0.241	0.205	1	Gm31072	ENSMUSG00000114979	14
ENSMUSG00000021835-Bmp4	0.715132	0.039897	0.241	0.205	1	Bmp4	ENSMUSG00000021835	14
ENSMUSG00000050996-Cetn1	0.7153	-0.162597	0.402	0.308	1	Cetn1	ENSMUSG00000050996	18
ENSMUSG00000038085-Cnbd2	0.715384	-0.146622	0.264	0.282	1	Cnbd2	ENSMUSG00000038085	2
ENSMUSG00000031652-N4bp1	0.715503	-0.00868532	0.161	0.128	1	N4bp1	ENSMUSG00000031652	8
ENSMUSG00000037824-Tspan14	0.715503	-0.0173635	0.161	0.128	1	Tspan14	ENSMUSG00000037824	14
ENSMUSG00000057181-5730455P16Rik	0.715503	-0.0356026	0.161	0.128	1	5730455P16Rik	ENSMUSG00000057181	11
ENSMUSG00000061898-Rbak	0.715592	0.0191078	0.126	0.154	1	Rbak	ENSMUSG00000061898	5
ENSMUSG00000031848-Lsm4	0.715592	-0.02384	0.126	0.154	1	Lsm4	ENSMUSG00000031848	8
ENSMUSG00000032295-Man2c1	0.715592	0.0581812	0.126	0.154	1	Man2c1	ENSMUSG00000032295	9
ENSMUSG00000002844-Adprh	0.715682	0.108028	0.149	0.128	1	Adprh	ENSMUSG00000002844	16
ENSMUSG00000074435-Smcp	0.715897	-0.326198	0.598	0.564	1	Smcp	ENSMUSG00000074435	3
ENSMUSG00000121093-ENSMUSG00000121093	0.716057	0.164232	0.207	0.179	1	ENSMUSG00000121093	ENSMUSG00000121093
ENSMUSG00000033307-Mif	0.716593	-0.11376	0.241	0.256	1	Mif	ENSMUSG00000033307	10
ENSMUSG00000063663-Brwd3	0.716656	0.0491188	0.184	0.154	1	Brwd3	ENSMUSG00000063663	20
ENSMUSG00000106777-Gm43150	0.716656	-0.0342926	0.184	0.154	1	Gm43150	ENSMUSG00000106777	5
ENSMUSG00000031901-Dus2	0.71686	-0.0682557	0.103	0.077	1	Dus2	ENSMUSG00000031901	8
ENSMUSG00000037316-Bag4	0.71686	-0.0466076	0.103	0.077	1	Bag4	ENSMUSG00000037316	8
ENSMUSG00000032245-Cln6	0.71686	-0.0375533	0.103	0.077	1	Cln6	ENSMUSG00000032245	9
ENSMUSG00000060675-Plaat3	0.71686	-0.037559	0.103	0.077	1	Plaat3	ENSMUSG00000060675	19
ENSMUSG00000035493-Tgfbi	0.717075	0.069702	0.414	0.385	1	Tgfbi	ENSMUSG00000035493	13
ENSMUSG00000005973-Rcn1	0.717376	0.131036	0.195	0.179	1	Rcn1	ENSMUSG00000005973	2
ENSMUSG00000047759-Hs3st3a1	0.717376	0.215104	0.195	0.179	1	Hs3st3a1	ENSMUSG00000047759	11
ENSMUSG00000022973-Synj1	0.717574	-0.0351492	0.276	0.231	1	Synj1	ENSMUSG00000022973	16
ENSMUSG00000024740-Ddb1	0.718242	0.135363	0.322	0.282	1	Ddb1	ENSMUSG00000024740	19
ENSMUSG00000037971-1110032A03Rik	0.718287	-0.180473	0.276	0.308	1	1110032A03Rik	ENSMUSG00000037971	9
ENSMUSG00000028986-Klhl7	0.718333	-0.238052	0.299	0.308	1	Klhl7	ENSMUSG00000028986	5
ENSMUSG00000020289-Nprl3	0.719719	0.0913232	0.264	0.231	1	Nprl3	ENSMUSG00000020289	11
ENSMUSG00000019539-Rcn3	0.719844	-0.252206	0.379	0.359	1	Rcn3	ENSMUSG00000019539	7
ENSMUSG00000027217-Tspan18	0.719851	0.0188697	0.437	0.385	1	Tspan18	ENSMUSG00000027217	2
ENSMUSG00000048827-Pkd1l3	0.719919	-0.362228	0.333	0.333	1	Pkd1l3	ENSMUSG00000048827	8
ENSMUSG00000028523-Dynlt5	0.720207	-0.168979	0.218	0.179	1	Dynlt5	ENSMUSG00000028523	4
ENSMUSG00000038580-Sct	0.720207	-0.0873903	0.218	0.179	1	Sct	ENSMUSG00000038580	7
ENSMUSG00000028409-Smu1	0.720255	-0.0845872	0.184	0.205	1	Smu1	ENSMUSG00000028409	4
ENSMUSG00000073609-D2hgdh	0.720441	-0.0311332	0.103	0.128	1	D2hgdh	ENSMUSG00000073609	1
ENSMUSG00000110333-Gm45861	0.720441	-0.095827	0.103	0.128	1	Gm45861	ENSMUSG00000110333	8
ENSMUSG00000115002-Gm10847	0.720441	-0.0140234	0.103	0.128	1	Gm10847	ENSMUSG00000115002	14
ENSMUSG00000041341-Atg2b	0.720481	-0.221437	0.23	0.231	1	Atg2b	ENSMUSG00000041341	12
ENSMUSG00000101952-Gm10550	0.72055	0.197742	0.172	0.154	1	Gm10550	ENSMUSG00000101952	1
ENSMUSG00000091021-Gm17300	0.72055	-0.152795	0.161	0.179	1	Gm17300	ENSMUSG00000091021	4
ENSMUSG00000028959-Fastk	0.72055	-0.186309	0.161	0.179	1	Fastk	ENSMUSG00000028959	5
ENSMUSG00000095438-Mir133a-1hg	0.72055	-0.247329	0.161	0.179	1	1hg	ENSMUSG00000095438
ENSMUSG00000068921-Dap3	0.720763	-0.242914	0.287	0.282	1	Dap3	ENSMUSG00000068921	3
ENSMUSG00000034731-Dgkh	0.720763	-0.276985	0.287	0.282	1	Dgkh	ENSMUSG00000034731	14
ENSMUSG00000020817-Rabep1	0.720821	0.110245	0.586	0.538	1	Rabep1	ENSMUSG00000020817	11
ENSMUSG00000000359-Rem1	0.720966	-0.32837	0.368	0.333	1	Rem1	ENSMUSG00000000359	2
ENSMUSG00000037260-Hgsnat	0.721293	0.0175538	0.149	0.179	1	Hgsnat	ENSMUSG00000037260	8
ENSMUSG00000033964-Zbtb41	0.721433	0.0458212	0.126	0.103	1	Zbtb41	ENSMUSG00000033964	1
ENSMUSG00000072941-Sod3	0.721433	0.0510465	0.126	0.103	1	Sod3	ENSMUSG00000072941	5
ENSMUSG00000044056-Efcab9	0.721433	-0.306005	0.115	0.128	1	Efcab9	ENSMUSG00000044056	11
ENSMUSG00000116386-Gm49538	0.721433	-0.00595999	0.126	0.103	1	Gm49538	ENSMUSG00000116386	16
ENSMUSG00000035790-Cep19	0.721433	0.0494758	0.126	0.103	1	Cep19	ENSMUSG00000035790	16
ENSMUSG00000046201-Scaf8	0.721475	0.152188	0.379	0.385	1	Scaf8	ENSMUSG00000046201	17
ENSMUSG00000029135-Fosl2	0.721815	-0.335022	0.241	0.256	1	Fosl2	ENSMUSG00000029135	5
ENSMUSG00000027133-Nop10	0.721841	-0.0799179	0.161	0.128	1	Nop10	ENSMUSG00000027133	2
ENSMUSG00000049086-Bmyc	0.722078	0.0439138	0.08	0.103	1	Bmyc	ENSMUSG00000049086	2
ENSMUSG00000040389-Wdr47	0.722078	-0.0112253	0.08	0.103	1	Wdr47	ENSMUSG00000040389	3
ENSMUSG00000021966-Prss52	0.722078	-0.0679684	0.08	0.103	1	Prss52	ENSMUSG00000021966	14
ENSMUSG00000116995-Gm21926	0.722078	-0.0914443	0.08	0.103	1	Gm21926	ENSMUSG00000116995	17
ENSMUSG00000037720-Tmem33	0.722167	0.133839	0.149	0.128	1	Tmem33	ENSMUSG00000037720	5
ENSMUSG00000006281-Tep1	0.722167	0.0502128	0.149	0.128	1	Tep1	ENSMUSG00000006281	14
ENSMUSG00000007033-Hspa1l	0.722167	0.0843527	0.149	0.128	1	Hspa1l	ENSMUSG00000007033	17
ENSMUSG00000001750-Tcirg1	0.722167	0.0503381	0.149	0.128	1	Tcirg1	ENSMUSG00000001750	19
ENSMUSG00000017929-B4galt5	0.722238	-0.0150555	0.126	0.154	1	B4galt5	ENSMUSG00000017929	2
ENSMUSG00000021832-Psmc6	0.722406	-0.162063	0.448	0.41	1	Psmc6	ENSMUSG00000021832	14
ENSMUSG00000078570-1110065P20Rik	0.722623	-0.0507259	0.184	0.154	1	1110065P20Rik	ENSMUSG00000078570	4
ENSMUSG00000007039-Ddah2	0.722681	0.148681	0.264	0.256	1	Ddah2	ENSMUSG00000007039	17
ENSMUSG00000087177-E130307A14Rik	0.722915	0.0508064	0.425	0.385	1	E130307A14Rik	ENSMUSG00000087177	10
ENSMUSG00000022681-Ntan1	0.722959	0.124524	0.276	0.256	1	Ntan1	ENSMUSG00000022681	16
ENSMUSG00000038116-Phf20	0.723038	-0.14362	0.391	0.385	1	Phf20	ENSMUSG00000038116	2
ENSMUSG00000023004-Tuba1b	0.723144	-0.238323	0.299	0.231	1	Tuba1b	ENSMUSG00000023004	15
ENSMUSG00000027886-Cfap276	0.723258	0.0317479	0.299	0.282	1	Cfap276	ENSMUSG00000027886
ENSMUSG00000034656-Cacna1a	0.723738	0.122969	0.391	0.359	1	Cacna1a	ENSMUSG00000034656	8
ENSMUSG00000021248-Tmed10	0.723738	0.0688298	0.391	0.359	1	Tmed10	ENSMUSG00000021248	12
ENSMUSG00000030279-C2cd5	0.723858	0.160994	0.241	0.231	1	C2cd5	ENSMUSG00000030279	6
ENSMUSG00000027502-Rtf2	0.724103	-0.227732	0.207	0.231	1	Rtf2	ENSMUSG00000027502	2
ENSMUSG00000001847-Rac1	0.724103	0.178326	0.218	0.205	1	Rac1	ENSMUSG00000001847	5
ENSMUSG00000060904-Arl1	0.724103	-0.0548051	0.207	0.231	1	Arl1	ENSMUSG00000060904	10
ENSMUSG00000047284-Neurl4	0.724103	-0.155199	0.23	0.179	1	Neurl4	ENSMUSG00000047284	11
ENSMUSG00000045216-Hs6st1	0.724615	-0.0668398	0.103	0.077	1	Hs6st1	ENSMUSG00000045216	1
ENSMUSG00000027488-Snta1	0.724615	-0.0900389	0.103	0.077	1	Snta1	ENSMUSG00000027488	2
ENSMUSG00000004849-Ap1s1	0.724615	-0.134593	0.103	0.077	1	Ap1s1	ENSMUSG00000004849	5
ENSMUSG00000025236-Adpgk	0.724615	-0.00140584	0.103	0.077	1	Adpgk	ENSMUSG00000025236	9
ENSMUSG00000039477-Tnrc18	0.724758	0.0441302	0.471	0.41	1	Tnrc18	ENSMUSG00000039477	5
ENSMUSG00000023966-Rsph9	0.725418	-0.086722	0.138	0.154	1	Rsph9	ENSMUSG00000023966	17
ENSMUSG00000025069-Gsto2	0.725418	-0.15517	0.138	0.154	1	Gsto2	ENSMUSG00000025069	19
ENSMUSG00000043795-Prr33	0.725429	-0.0741266	0.138	0.103	1	Prr33	ENSMUSG00000043795	7
ENSMUSG00000068220-Lgals1	0.72554	0.00456842	0.448	0.385	1	Lgals1	ENSMUSG00000068220	15
ENSMUSG00000019210-Atp6v1e1	0.725798	-0.0235163	0.218	0.179	1	Atp6v1e1	ENSMUSG00000019210	6
ENSMUSG00000084782-Gm11213	0.726026	-0.074741	0.184	0.205	1	Gm11213	ENSMUSG00000084782	4
ENSMUSG00000032192-Gnb5	0.726026	-0.166245	0.184	0.205	1	Gnb5	ENSMUSG00000032192	9
ENSMUSG00000030788-Rnf141	0.726102	-0.146994	0.345	0.359	1	Rnf141	ENSMUSG00000030788	7
ENSMUSG00000041040-Fam117b	0.726644	-0.0706447	0.161	0.179	1	Fam117b	ENSMUSG00000041040	1
ENSMUSG00000061175-Fnip2	0.726644	-0.152671	0.161	0.179	1	Fnip2	ENSMUSG00000061175	3
ENSMUSG00000004018-Fancl	0.726644	0.209952	0.172	0.154	1	Fancl	ENSMUSG00000004018	11
ENSMUSG00000061130-Ppm1b	0.727354	-0.134248	0.322	0.333	1	Ppm1b	ENSMUSG00000061130	17
ENSMUSG00000102776-Gm38162	0.727406	0.136635	0.207	0.179	1	Gm38162	ENSMUSG00000102776	1
ENSMUSG00000022120-Obi1	0.727513	-0.0173369	0.149	0.179	1	Obi1	ENSMUSG00000022120	14
ENSMUSG00000021493-Pdlim7	0.727513	-0.0217975	0.149	0.179	1	Pdlim7	ENSMUSG00000021493	13
ENSMUSG00000025103-Btbd1	0.727543	-0.0658461	0.379	0.41	1	Btbd1	ENSMUSG00000025103	7
ENSMUSG00000027624-Epb41l1	0.727692	0.0912751	0.103	0.128	1	Epb41l1	ENSMUSG00000027624	2
ENSMUSG00000037022-Mmaa	0.727692	-0.0198061	0.103	0.128	1	Mmaa	ENSMUSG00000037022	8
ENSMUSG00000022951-Rcan1	0.727692	0.0174443	0.103	0.128	1	Rcan1	ENSMUSG00000022951	16
ENSMUSG00000075590-Nrbp2	0.727898	0.0119907	0.322	0.282	1	Nrbp2	ENSMUSG00000075590	15
ENSMUSG00000087495-Gm14152	0.728178	0.0158778	0.299	0.282	1	Gm14152	ENSMUSG00000087495	2
ENSMUSG00000000826-Dnajc5	0.728198	0.0129352	0.161	0.128	1	Dnajc5	ENSMUSG00000000826	2
ENSMUSG00000071573-Rnls	0.728198	-0.0544251	0.161	0.128	1	Rnls	ENSMUSG00000071573	19
ENSMUSG00000084063-Gm5934	0.72847	-2.23976	0.115	0.128	1	Gm5934	ENSMUSG00000084063	20
ENSMUSG00000028550-Atg4c	0.72847	0.00254267	0.126	0.103	1	Atg4c	ENSMUSG00000028550	4
ENSMUSG00000041147-Brca2	0.72847	-0.0392683	0.126	0.103	1	Brca2	ENSMUSG00000041147	5
ENSMUSG00000032300-1700017B05Rik	0.72847	0.012909	0.126	0.103	1	1700017B05Rik	ENSMUSG00000032300	9
ENSMUSG00000020387-Jade2	0.72847	0.013315	0.126	0.103	1	Jade2	ENSMUSG00000020387	11
ENSMUSG00000020485-Supt4a	0.72847	-0.174082	0.115	0.128	1	Supt4a	ENSMUSG00000020485	11
ENSMUSG00000024829-Mrpl21	0.72847	-0.184237	0.115	0.128	1	Mrpl21	ENSMUSG00000024829	19
ENSMUSG00000031433-Rbm41	0.728504	-0.309638	0.092	0.103	1	Rbm41	ENSMUSG00000031433	20
ENSMUSG00000029676-Pot1a	0.728673	0.110847	0.149	0.128	1	Pot1a	ENSMUSG00000029676	6
ENSMUSG00000030272-Camk1	0.728673	-0.0473053	0.149	0.128	1	Camk1	ENSMUSG00000030272	6
ENSMUSG00000016018-Mtrex	0.72896	-0.233169	0.379	0.359	1	Mtrex	ENSMUSG00000016018	13
ENSMUSG00000053838-Nudcd3	0.729019	0.106681	0.402	0.385	1	Nudcd3	ENSMUSG00000053838	11
ENSMUSG00000024033-Rsph1	0.7295	-0.353798	0.517	0.487	1	Rsph1	ENSMUSG00000024033	17
ENSMUSG00000022098-Bmp1	0.729605	-0.012822	0.391	0.308	1	Bmp1	ENSMUSG00000022098	14
ENSMUSG00000020349-Ppp2ca	0.729623	-0.0288544	0.23	0.179	1	Ppp2ca	ENSMUSG00000020349	11
ENSMUSG00000029470-P2rx4	0.73007	-0.016163	0.264	0.231	1	P2rx4	ENSMUSG00000029470	5
ENSMUSG00000025583-Rptor	0.730083	-0.126602	0.506	0.41	1	Rptor	ENSMUSG00000025583	11
ENSMUSG00000120169-ENSMUSG00000120169	0.730166	0.00712814	0.08	0.103	1	ENSMUSG00000120169	ENSMUSG00000120169
ENSMUSG00000071267-Zfp942	0.730166	0.0174031	0.08	0.103	1	Zfp942	ENSMUSG00000071267	17
ENSMUSG00000023330-Dtwd1	0.730322	-0.06955	0.195	0.154	1	Dtwd1	ENSMUSG00000023330	2
ENSMUSG00000035212-Leprot	0.730322	0.0145911	0.172	0.205	1	Leprot	ENSMUSG00000035212	4
ENSMUSG00000025782-Taf3	0.730515	-0.0383229	0.31	0.282	1	Taf3	ENSMUSG00000025782	2
ENSMUSG00000052040-Klf13	0.730752	-0.149841	0.494	0.513	1	Klf13	ENSMUSG00000052040	7
ENSMUSG00000026600-Soat1	0.73122	-0.0141651	0.241	0.205	1	Soat1	ENSMUSG00000026600	1
ENSMUSG00000078677-Gm10974	0.731719	0.102432	0.345	0.308	1	Gm10974	ENSMUSG00000078677	7
ENSMUSG00000020224-Llph	0.731813	-0.0853605	0.184	0.205	1	Llph	ENSMUSG00000020224	10
ENSMUSG00000030059-Tmf1	0.731818	-0.105787	0.23	0.256	1	Tmf1	ENSMUSG00000030059	6
ENSMUSG00000029461-Fam168a	0.731818	-0.11158	0.23	0.256	1	Fam168a	ENSMUSG00000029461	7
ENSMUSG00000031555-Adam9	0.731933	-0.215007	0.138	0.154	1	Adam9	ENSMUSG00000031555	8
ENSMUSG00000022426-Josd1	0.731933	-0.0705038	0.138	0.154	1	Josd1	ENSMUSG00000022426	15
ENSMUSG00000024735-Prpf19	0.731933	-0.149211	0.138	0.154	1	Prpf19	ENSMUSG00000024735	19
ENSMUSG00000033644-Piwil2	0.732283	-0.212888	0.138	0.103	1	Piwil2	ENSMUSG00000033644	14
ENSMUSG00000039533-Mmd2	0.732318	-0.0522804	0.609	0.641	1	Mmd2	ENSMUSG00000039533	5
ENSMUSG00000068747-Sort1	0.732399	-0.137887	0.103	0.077	1	Sort1	ENSMUSG00000068747	3
ENSMUSG00000062198-2700097O09Rik	0.732399	-0.0687195	0.103	0.077	1	2700097O09Rik	ENSMUSG00000062198	12
ENSMUSG00000035632-Cnot3	0.732742	-0.300808	0.31	0.308	1	Cnot3	ENSMUSG00000035632	7
ENSMUSG00000026807-Ak8	0.732755	-0.140469	0.172	0.154	1	Ak8	ENSMUSG00000026807	2
ENSMUSG00000025766-D3Ertd751e	0.732755	-0.18242	0.161	0.179	1	D3Ertd751e	ENSMUSG00000025766	3
ENSMUSG00000086697-4933427G23Rik	0.732755	-0.197244	0.161	0.179	1	4933427G23Rik	ENSMUSG00000086697	5
ENSMUSG00000036833-Pnpla7	0.732931	-0.123341	0.276	0.231	1	Pnpla7	ENSMUSG00000036833	2
ENSMUSG00000032536-Trak1	0.733185	-0.124964	0.276	0.282	1	Trak1	ENSMUSG00000032536	9
ENSMUSG00000046229-Scand1	0.733433	-0.101105	0.483	0.385	1	Scand1	ENSMUSG00000046229	2
ENSMUSG00000022562-Oplah	0.733751	-0.0123364	0.149	0.179	1	Oplah	ENSMUSG00000022562	15
ENSMUSG00000038664-Herc1	0.734031	-0.0340502	0.701	0.538	1	Herc1	ENSMUSG00000038664	9
ENSMUSG00000054909-Wbscr25	0.734086	-0.00394686	0.356	0.282	1	Wbscr25	ENSMUSG00000054909	5
ENSMUSG00000101968-1700027A15Rik	0.734113	-0.207111	0.494	0.487	1	1700027A15Rik	ENSMUSG00000101968	1
ENSMUSG00000092190-Gm20470	0.734574	-0.0543354	0.161	0.128	1	Gm20470	ENSMUSG00000092190	10
ENSMUSG00000030727-Rabep2	0.734608	0.153494	0.184	0.154	1	Rabep2	ENSMUSG00000030727	7
ENSMUSG00000033033-Calhm2	0.734608	-0.00545418	0.184	0.154	1	Calhm2	ENSMUSG00000033033	19
ENSMUSG00000021103-Mnat1	0.734841	-0.0783936	0.379	0.308	1	Mnat1	ENSMUSG00000021103	12
ENSMUSG00000038773-Kdm3b	0.734841	0.0477424	0.368	0.333	1	Kdm3b	ENSMUSG00000038773	18
ENSMUSG00000024817-Uhrf2	0.734841	-0.11074	0.379	0.308	1	Uhrf2	ENSMUSG00000024817	19
ENSMUSG00000041645-Ddx24	0.734904	-0.303739	0.414	0.385	1	Ddx24	ENSMUSG00000041645	12
ENSMUSG00000052031-Tagap1	0.734968	0.0225155	0.103	0.128	1	Tagap1	ENSMUSG00000052031	17
ENSMUSG00000044581-4932415D10Rik	0.735157	-0.0686026	0.23	0.179	1	4932415D10Rik	ENSMUSG00000044581	10
ENSMUSG00000047368-Abhd17b	0.735157	-0.166233	0.207	0.231	1	Abhd17b	ENSMUSG00000047368	19
ENSMUSG00000029599-Ddx54	0.735198	0.0756258	0.149	0.128	1	Ddx54	ENSMUSG00000029599	5
ENSMUSG00000030074-Gxylt2	0.735198	0.0447935	0.149	0.128	1	Gxylt2	ENSMUSG00000030074	6
ENSMUSG00000111368-Gm47889	0.735198	0.0584377	0.149	0.128	1	Gm47889	ENSMUSG00000111368	10
ENSMUSG00000085573-Gm15418	0.735198	0.101706	0.149	0.128	1	Gm15418	ENSMUSG00000085573	8
ENSMUSG00000040712-Camta2	0.735198	0.0207772	0.149	0.128	1	Camta2	ENSMUSG00000040712	11
ENSMUSG00000021013-Ttc8	0.735263	0.0572584	0.264	0.231	1	Ttc8	ENSMUSG00000021013	12
ENSMUSG00000106894-Gm17130	0.73553	0.0332607	0.126	0.103	1	Gm17130	ENSMUSG00000106894	5
ENSMUSG00000090952-Gm17251	0.73553	-0.177609	0.115	0.128	1	Gm17251	ENSMUSG00000090952	17
ENSMUSG00000093535-4930533I22Rik	0.735592	-0.0287276	0.126	0.154	1	4930533I22Rik	ENSMUSG00000093535	6
ENSMUSG00000031753-Cog4	0.735952	0.0191556	0.23	0.205	1	Cog4	ENSMUSG00000031753	8
ENSMUSG00000047021-Cfap65	0.73622	-0.16305	0.195	0.154	1	Cfap65	ENSMUSG00000047021	1
ENSMUSG00000041992-Rapgef5	0.73622	-0.0433057	0.195	0.154	1	Rapgef5	ENSMUSG00000041992	12
ENSMUSG00000027443-Cst12	0.736609	0.132643	0.241	0.205	1	Cst12	ENSMUSG00000027443	2
ENSMUSG00000064299-4921528I07Rik	0.736609	-0.429693	0.23	0.231	1	4921528I07Rik	ENSMUSG00000064299	9
ENSMUSG00000029817-Tra2a	0.737457	-0.121367	0.713	0.615	1	Tra2a	ENSMUSG00000029817	6
ENSMUSG00000026663-Atf6	0.73752	-0.0352845	0.414	0.436	1	Atf6	ENSMUSG00000026663	1
ENSMUSG00000041297-Cdk13	0.737783	-0.166821	0.483	0.385	1	Cdk13	ENSMUSG00000041297	13
ENSMUSG00000027907-S100a11	0.737865	-0.367749	0.253	0.256	1	S100a11	ENSMUSG00000027907	3
ENSMUSG00000028677-Rnf220	0.738223	-0.248804	0.276	0.282	1	Rnf220	ENSMUSG00000028677	4
ENSMUSG00000034930-Rtkn	0.738284	0.0310096	0.08	0.103	1	Rtkn	ENSMUSG00000034930	6
ENSMUSG00000090327-Gm17111	0.738284	0.0260446	0.08	0.103	1	Gm17111	ENSMUSG00000090327	12
ENSMUSG00000086467-4930571N24Rik	0.738284	0.0663819	0.08	0.103	1	4930571N24Rik	ENSMUSG00000086467	15
ENSMUSG00000024556-Me2	0.738284	0.0349195	0.08	0.103	1	Me2	ENSMUSG00000024556	18
ENSMUSG00000024666-Tmem138	0.738284	0.0490473	0.08	0.103	1	Tmem138	ENSMUSG00000024666	19
ENSMUSG00000031255-Sytl4	0.738468	-0.0910328	0.138	0.154	1	Sytl4	ENSMUSG00000031255	20
ENSMUSG00000063428-Ddo	0.738468	-0.0950836	0.138	0.154	1	Ddo	ENSMUSG00000063428	10
ENSMUSG00000020422-Tns3	0.738468	-0.155827	0.138	0.154	1	Tns3	ENSMUSG00000020422	11
ENSMUSG00000022295-Atp6v1c1	0.738468	-0.0839373	0.138	0.154	1	Atp6v1c1	ENSMUSG00000022295	15
ENSMUSG00000022112-Gpc5	0.738687	0.128468	0.218	0.231	1	Gpc5	ENSMUSG00000022112	14
ENSMUSG00000066415-Msl2	0.738816	-0.182763	0.195	0.205	1	Msl2	ENSMUSG00000066415	9
ENSMUSG00000041923-Nol4	0.738816	-0.213342	0.195	0.205	1	Nol4	ENSMUSG00000041923	18
ENSMUSG00000022193-Psmb5	0.738883	0.140118	0.172	0.154	1	Psmb5	ENSMUSG00000022193	14
ENSMUSG00000092500-Gm20400	0.739159	-0.179112	0.138	0.103	1	Gm20400	ENSMUSG00000092500	6
ENSMUSG00000029203-Ube2k	0.7396	0.0196759	0.563	0.513	1	Ube2k	ENSMUSG00000029203	5
ENSMUSG00000018906-P4ha2	0.740007	0.0407602	0.149	0.179	1	P4ha2	ENSMUSG00000018906	11
ENSMUSG00000002205-Vrk3	0.740211	-0.0631263	0.103	0.077	1	Vrk3	ENSMUSG00000002205	7
ENSMUSG00000113634-Gm36756	0.740211	-0.0703892	0.103	0.077	1	Gm36756	ENSMUSG00000113634	12
ENSMUSG00000038034-Igsf8	0.74047	-0.126684	0.264	0.231	1	Igsf8	ENSMUSG00000038034	1
ENSMUSG00000020464-Pnpt1	0.740741	-0.127977	0.264	0.282	1	Pnpt1	ENSMUSG00000020464	11
ENSMUSG00000024982-Zdhhc6	0.741425	0.0165575	0.23	0.205	1	Zdhhc6	ENSMUSG00000024982	19
ENSMUSG00000075318-Scn2a	0.741742	0.10571	0.149	0.128	1	Scn2a	ENSMUSG00000075318	2
ENSMUSG00000093383-Gm20642	0.741742	-0.013724	0.149	0.128	1	Gm20642	ENSMUSG00000093383	14
ENSMUSG00000039620-Trmt9b	0.742012	0.0399819	0.241	0.205	1	Trmt9b	ENSMUSG00000039620	8
ENSMUSG00000034931-Dhx8	0.742133	-0.146956	0.195	0.154	1	Dhx8	ENSMUSG00000034931	11
ENSMUSG00000048546-Tob2	0.7423	0.0348776	0.126	0.154	1	Tob2	ENSMUSG00000048546	15
ENSMUSG00000031010-Usp9x	0.742401	0.0477128	0.552	0.487	1	Usp9x	ENSMUSG00000031010	20
ENSMUSG00000087823-Gm22281	0.742612	0.00788202	0.126	0.103	1	Gm22281	ENSMUSG00000087823	1
ENSMUSG00000027932-Slc27a3	0.742612	-0.00538978	0.126	0.103	1	Slc27a3	ENSMUSG00000027932	3
ENSMUSG00000028633-Ctps	0.742612	-0.164426	0.115	0.128	1	Ctps	ENSMUSG00000028633	4
ENSMUSG00000040857-Erf	0.742612	-0.240397	0.115	0.128	1	Erf	ENSMUSG00000040857	7
ENSMUSG00000021900-Btd	0.742612	0.0223916	0.126	0.103	1	Btd	ENSMUSG00000021900	14
ENSMUSG00000098202-B830012L14Rik	0.742612	0.00682277	0.126	0.103	1	B830012L14Rik	ENSMUSG00000098202	12
ENSMUSG00000055540-Epha6	0.742612	-0.0984765	0.126	0.103	1	Epha6	ENSMUSG00000055540	16
ENSMUSG00000022841-Ap2m1	0.742612	-0.0788585	0.126	0.103	1	Ap2m1	ENSMUSG00000022841	16
ENSMUSG00000022828-Gtf2e1	0.742612	-0.0168998	0.126	0.103	1	Gtf2e1	ENSMUSG00000022828	16
ENSMUSG00000024870-Rab1b	0.742612	-0.00419168	0.126	0.103	1	Rab1b	ENSMUSG00000024870	19
ENSMUSG00000043241-Upf2	0.742656	-0.0274678	0.517	0.436	1	Upf2	ENSMUSG00000043241	2
ENSMUSG00000029735-Tpk1	0.742659	0.0862396	0.218	0.179	1	Tpk1	ENSMUSG00000029735	6
ENSMUSG00000015087-Rabl6	0.742829	0.0704174	0.23	0.282	1	Rabl6	ENSMUSG00000015087	2
ENSMUSG00000056770-Setd3	0.743004	0.0147179	0.31	0.256	1	Setd3	ENSMUSG00000056770	12
ENSMUSG00000040652-Oaz2	0.743272	-0.179948	0.276	0.282	1	Oaz2	ENSMUSG00000040652	9
ENSMUSG00000056579-Tug1	0.743432	-0.13881	0.184	0.205	1	Tug1	ENSMUSG00000056579	11
ENSMUSG00000021224-Numb	0.743516	-0.14503	0.506	0.487	1	Numb	ENSMUSG00000021224	12
ENSMUSG00000026213-Stk11ip	0.744127	-0.341264	0.092	0.103	1	Stk11ip	ENSMUSG00000026213	1
ENSMUSG00000022849-Hspbap1	0.744127	-0.373149	0.092	0.103	1	Hspbap1	ENSMUSG00000022849	16
ENSMUSG00000020063-Sirt1	0.744166	-0.18977	0.218	0.231	1	Sirt1	ENSMUSG00000020063	10
ENSMUSG00000014609-Chrne	0.744166	-0.113237	0.218	0.231	1	Chrne	ENSMUSG00000014609	11
ENSMUSG00000027309-Dnaaf9	0.745357	0.0301133	0.483	0.41	1	Dnaaf9	ENSMUSG00000027309	2
ENSMUSG00000039515-Ptpa	0.745687	-0.229872	0.264	0.231	1	Ptpa	ENSMUSG00000039515	2
ENSMUSG00000029397-Rchy1	0.745687	-0.197672	0.241	0.282	1	Rchy1	ENSMUSG00000029397	5
ENSMUSG00000001440-Kpnb1	0.746267	-0.0569001	0.207	0.231	1	Kpnb1	ENSMUSG00000001440	11
ENSMUSG00000120546-ENSMUSG00000120546	0.746281	0.0303255	0.149	0.179	1	ENSMUSG00000120546	ENSMUSG00000120546
ENSMUSG00000111227-Gm20149	0.746432	0.0367693	0.08	0.103	1	Gm20149	ENSMUSG00000111227	10
ENSMUSG00000085178-Kdm6bos	0.746432	0.00374585	0.08	0.103	1	Kdm6bos	ENSMUSG00000085178	11
ENSMUSG00000050954-Zfp169	0.746432	0.0474283	0.08	0.103	1	Zfp169	ENSMUSG00000050954	13
ENSMUSG00000035236-Scai	0.746474	0.0347647	0.345	0.282	1	Scai	ENSMUSG00000035236	2
ENSMUSG00000034560-Washc4	0.746474	-0.196781	0.322	0.333	1	Washc4	ENSMUSG00000034560	10
ENSMUSG00000028999-Rint1	0.746658	0.010079	0.184	0.154	1	Rint1	ENSMUSG00000028999	5
ENSMUSG00000022338-Eny2	0.747381	-0.0599122	0.161	0.128	1	Eny2	ENSMUSG00000022338	15
ENSMUSG00000030122-Ptms	0.747636	0.0100614	0.46	0.41	1	Ptms	ENSMUSG00000030122	6
ENSMUSG00000056832-Ttc26	0.748049	-0.200381	0.103	0.077	1	Ttc26	ENSMUSG00000056832	6
ENSMUSG00000014077-Chp1	0.748305	0.0399276	0.149	0.128	1	Chp1	ENSMUSG00000014077	2
ENSMUSG00000025533-Asl	0.748332	-0.243864	0.276	0.282	1	Asl	ENSMUSG00000025533	5
ENSMUSG00000053931-Cnn3	0.749027	0.0602502	0.126	0.154	1	Cnn3	ENSMUSG00000053931	3
ENSMUSG00000030852-Tacc2	0.749355	-0.0489112	0.333	0.282	1	Tacc2	ENSMUSG00000030852	7
ENSMUSG00000021086-Ccdc175	0.74959	-0.100808	0.103	0.128	1	Ccdc175	ENSMUSG00000021086	12
ENSMUSG00000039789-Zfp597	0.74959	0.0406468	0.103	0.128	1	Zfp597	ENSMUSG00000039789	16
ENSMUSG00000022749-Tbc1d23	0.749644	0.0606825	0.425	0.385	1	Tbc1d23	ENSMUSG00000022749	16
ENSMUSG00000027953-Slc50a1	0.749659	-0.226268	0.218	0.231	1	Slc50a1	ENSMUSG00000027953	3
ENSMUSG00000054312-Mrps21	0.749716	0.0134355	0.126	0.103	1	Mrps21	ENSMUSG00000054312	3
ENSMUSG00000028057-Rit1	0.749716	-0.0911554	0.126	0.103	1	Rit1	ENSMUSG00000028057	3
ENSMUSG00000027669-Gnb4	0.749716	-0.185554	0.115	0.128	1	Gnb4	ENSMUSG00000027669	3
ENSMUSG00000028337-Coro2a	0.749716	0.00176978	0.126	0.103	1	Coro2a	ENSMUSG00000028337	4
ENSMUSG00000107736-Gm44148	0.749716	0.0439372	0.126	0.103	1	Gm44148	ENSMUSG00000107736	6
ENSMUSG00000025134-Alyref	0.749716	-0.194562	0.115	0.128	1	Alyref	ENSMUSG00000025134	11
ENSMUSG00000005312-Ubqln1	0.749716	0.0250636	0.126	0.103	1	Ubqln1	ENSMUSG00000005312	13
ENSMUSG00000034501-Pcnx4	0.749716	-0.0395302	0.126	0.103	1	Pcnx4	ENSMUSG00000034501	12
ENSMUSG00000005124-Ccn4	0.749716	-0.0839597	0.126	0.103	1	Ccn4	ENSMUSG00000005124	15
ENSMUSG00000117505-Gm9993	0.749716	-0.126903	0.115	0.128	1	Gm9993	ENSMUSG00000117505	18
ENSMUSG00000038024-Dennd4c	0.749815	-0.34164	0.46	0.359	1	Dennd4c	ENSMUSG00000038024	4
ENSMUSG00000079523-Tmsb10	0.750147	-0.399293	0.31	0.282	1	Tmsb10	ENSMUSG00000079523	6
ENSMUSG00000027692-Tnik	0.750211	0.13781	0.414	0.333	1	Tnik	ENSMUSG00000027692	3
ENSMUSG00000029186-Pi4k2b	0.750283	0.102727	0.207	0.179	1	Pi4k2b	ENSMUSG00000029186	5
ENSMUSG00000071379-Hpcal1	0.75073	-0.061686	0.345	0.308	1	Hpcal1	ENSMUSG00000071379	12
ENSMUSG00000054277-Arfgap3	0.75073	0.0700311	0.345	0.308	1	Arfgap3	ENSMUSG00000054277	15
ENSMUSG00000026103-Gls	0.750839	0.0466779	0.552	0.487	1	Gls	ENSMUSG00000026103	1
ENSMUSG00000085793-Lin52	0.750965	-0.160651	0.287	0.231	1	Lin52	ENSMUSG00000085793	12
ENSMUSG00000038248-Sobp	0.751081	0.0124708	0.391	0.359	1	Sobp	ENSMUSG00000038248	10
ENSMUSG00000042737-Dpm3	0.751279	0.0284874	0.345	0.282	1	Dpm3	ENSMUSG00000042737	3
ENSMUSG00000027889-Ampd2	0.751594	-0.0725868	0.138	0.154	1	Ampd2	ENSMUSG00000027889	3
ENSMUSG00000037816-Fbxw17	0.751594	-0.162606	0.138	0.154	1	Fbxw17	ENSMUSG00000037816	13
ENSMUSG00000057072-Spata45	0.751842	-0.220309	0.207	0.231	1	Spata45	ENSMUSG00000057072	1
ENSMUSG00000015484-Fam163a	0.751979	-0.322182	0.092	0.103	1	Fam163a	ENSMUSG00000015484	1
ENSMUSG00000026729-4930562F07Rik	0.751979	-0.211645	0.092	0.103	1	4930562F07Rik	ENSMUSG00000026729	1
ENSMUSG00000036501-Fam13b	0.752064	-0.0247898	0.517	0.462	1	Fam13b	ENSMUSG00000036501	18
ENSMUSG00000023249-Parp3	0.752185	0.191198	0.195	0.179	1	Parp3	ENSMUSG00000023249	9
ENSMUSG00000034269-Setd5	0.752391	0.119014	0.621	0.59	1	Setd5	ENSMUSG00000034269	6
ENSMUSG00000032010-Usp2	0.752613	-0.199623	0.299	0.308	1	Usp2	ENSMUSG00000032010	9
ENSMUSG00000021895-Arhgef3	0.752729	-0.112393	0.724	0.692	1	Arhgef3	ENSMUSG00000021895	14
ENSMUSG00000075284-Wipf1	0.752863	-0.0715778	0.529	0.462	1	Wipf1	ENSMUSG00000075284	2
ENSMUSG00000034341-Wbp2	0.752942	-0.159069	0.287	0.308	1	Wbp2	ENSMUSG00000034341	11
ENSMUSG00000021690-Jmy	0.753117	-0.363135	0.333	0.333	1	Jmy	ENSMUSG00000021690	13
ENSMUSG00000070372-Capza1	0.753207	0.0496058	0.299	0.256	1	Capza1	ENSMUSG00000070372	3
ENSMUSG00000090523-Gypc	0.75326	0.309293	0.115	0.103	1	Gypc	ENSMUSG00000090523	18
ENSMUSG00000033624-Pdpr	0.753403	-0.090686	0.276	0.282	1	Pdpr	ENSMUSG00000033624	8
ENSMUSG00000022427-Tomm22	0.753409	-0.220431	0.241	0.256	1	Tomm22	ENSMUSG00000022427	15
ENSMUSG00000030759-Far1	0.753528	0.0658864	0.276	0.256	1	Far1	ENSMUSG00000030759	7
ENSMUSG00000043336-Filip1l	0.753629	-0.0282632	0.552	0.436	1	Filip1l	ENSMUSG00000043336	16
ENSMUSG00000037826-Ppm1k	0.753811	-0.118352	0.161	0.128	1	Ppm1k	ENSMUSG00000037826	6
ENSMUSG00000022957-Itsn1	0.754234	0.0935815	0.448	0.436	1	Itsn1	ENSMUSG00000022957	16
ENSMUSG00000014602-Kif1a	0.754607	0.0370834	0.08	0.103	1	Kif1a	ENSMUSG00000014602	1
ENSMUSG00000026940-Ccdc183	0.754607	0.0959052	0.08	0.103	1	Ccdc183	ENSMUSG00000026940	2
ENSMUSG00000035227-Spcs2	0.754771	0.0865769	0.402	0.359	1	Spcs2	ENSMUSG00000035227	7
ENSMUSG00000027937-Jtb	0.754887	0.0295661	0.149	0.128	1	Jtb	ENSMUSG00000027937	3
ENSMUSG00000053080-Zfta	0.754887	0.0180105	0.149	0.128	1	Zfta	ENSMUSG00000053080	19
ENSMUSG00000031729-Ist1	0.755038	-0.0688258	0.356	0.385	1	Ist1	ENSMUSG00000031729	8
ENSMUSG00000019373-Cops3	0.75511	-0.0474491	0.184	0.205	1	Cops3	ENSMUSG00000019373	11
ENSMUSG00000038374-Rbm8a	0.755737	-0.286849	0.172	0.179	1	Rbm8a	ENSMUSG00000038374	3
ENSMUSG00000052456-Get3	0.755773	0.022492	0.126	0.154	1	Get3	ENSMUSG00000052456	8
ENSMUSG00000114903-Gm46419	0.755773	-0.0153938	0.126	0.154	1	Gm46419	ENSMUSG00000114903	13
ENSMUSG00000030275-Etnk1	0.756094	-0.0713615	0.322	0.333	1	Etnk1	ENSMUSG00000030275	6
ENSMUSG00000020467-Efemp1	0.756391	-0.0640279	0.552	0.538	1	Efemp1	ENSMUSG00000020467	11
ENSMUSG00000049775-Tmsb4x	0.75648	0.0619432	0.69	0.564	1	Tmsb4x	ENSMUSG00000049775	20
ENSMUSG00000002731-Prkra	0.756842	-0.173651	0.115	0.128	1	Prkra	ENSMUSG00000002731	2
ENSMUSG00000054720-Lrrc8c	0.756842	-0.0434405	0.115	0.128	1	Lrrc8c	ENSMUSG00000054720	5
ENSMUSG00000021361-Tmem14c	0.756842	0.021983	0.126	0.103	1	Tmem14c	ENSMUSG00000021361	13
ENSMUSG00000021983-Atp8a2	0.756935	0.0230962	0.103	0.128	1	Atp8a2	ENSMUSG00000021983	14
ENSMUSG00000043153-Crppa	0.75712	0.0823853	0.322	0.282	1	Crppa	ENSMUSG00000043153	12
ENSMUSG00000034211-Mrps17	0.757365	0.0132166	0.172	0.154	1	Mrps17	ENSMUSG00000034211	5
ENSMUSG00000007888-Crlf1	0.757365	-0.0795693	0.161	0.179	1	Crlf1	ENSMUSG00000007888	8
ENSMUSG00000037119-Fam91a1	0.757365	-0.0732114	0.161	0.179	1	Fam91a1	ENSMUSG00000037119	15
ENSMUSG00000000085-Scmh1	0.757385	-0.108789	0.621	0.641	1	Scmh1	ENSMUSG00000000085	4
ENSMUSG00000027606-Dnajc5b	0.757429	0.0820091	0.207	0.231	1	Dnajc5b	ENSMUSG00000027606	3
ENSMUSG00000087361-0610043K17Rik	0.757584	0.11869	0.448	0.41	1	0610043K17Rik	ENSMUSG00000087361	4
ENSMUSG00000047804-Akap10	0.757584	0.0212528	0.448	0.41	1	Akap10	ENSMUSG00000047804	11
ENSMUSG00000045482-Trrap	0.757926	0.0339181	0.31	0.256	1	Trrap	ENSMUSG00000045482	5
ENSMUSG00000039879-Heca	0.758184	-0.359087	0.138	0.154	1	Heca	ENSMUSG00000039879	10
ENSMUSG00000035891-Cerk	0.758239	0.0063466	0.299	0.256	1	Cerk	ENSMUSG00000035891	15
ENSMUSG00000033364-Usp37	0.758381	-0.0667281	0.391	0.41	1	Usp37	ENSMUSG00000033364	1
ENSMUSG00000018672-Copz2	0.758556	-0.00399301	0.23	0.256	1	Copz2	ENSMUSG00000018672	11
ENSMUSG00000000827-Tpd52l2	0.758716	-0.314017	0.241	0.256	1	Tpd52l2	ENSMUSG00000000827	2
ENSMUSG00000001158-Snrnp27	0.758763	-0.162291	0.264	0.256	1	Snrnp27	ENSMUSG00000001158	6
ENSMUSG00000003437-Paf1	0.75877	-0.0785861	0.184	0.154	1	Paf1	ENSMUSG00000003437	7
ENSMUSG00000038495-Otud7b	0.759064	0.0457969	0.333	0.282	1	Otud7b	ENSMUSG00000038495	3
ENSMUSG00000022961-Son	0.759542	-0.0896225	0.966	0.949	1	Son	ENSMUSG00000022961	16
ENSMUSG00000001467-Cyp51	0.759645	0.033349	0.195	0.231	1	Cyp51	ENSMUSG00000001467	5
ENSMUSG00000023942-Slc29a1	0.759735	-0.16138	0.598	0.59	1	Slc29a1	ENSMUSG00000023942	17
ENSMUSG00000097124-A530020G20Rik	0.759856	-0.18212	0.092	0.103	1	A530020G20Rik	ENSMUSG00000097124	3
ENSMUSG00000038342-Mlxip	0.759856	-0.240905	0.092	0.103	1	Mlxip	ENSMUSG00000038342	5
ENSMUSG00000048655-Ccdc169	0.759965	0.0363065	0.172	0.205	1	Ccdc169	ENSMUSG00000048655	3
ENSMUSG00000022142-Nup155	0.760258	-0.0561496	0.161	0.128	1	Nup155	ENSMUSG00000022142	15
ENSMUSG00000023118-Sympk	0.761246	0.122288	0.241	0.231	1	Sympk	ENSMUSG00000023118	7
ENSMUSG00000019278-Dpep1	0.761321	0.119392	0.598	0.564	1	Dpep1	ENSMUSG00000019278	8
ENSMUSG00000030872-Gga2	0.761486	0.013501	0.149	0.128	1	Gga2	ENSMUSG00000030872	7
ENSMUSG00000034813-Grip1	0.761486	0.0536975	0.149	0.128	1	Grip1	ENSMUSG00000034813	10
ENSMUSG00000019579-Mydgf	0.761486	0.0433004	0.149	0.128	1	Mydgf	ENSMUSG00000019579	17
ENSMUSG00000029836-Cbx3	0.761497	0.073686	0.322	0.308	1	Cbx3	ENSMUSG00000029836	6
ENSMUSG00000028907-Utp11	0.761805	-0.00123839	0.207	0.179	1	Utp11	ENSMUSG00000028907	4
ENSMUSG00000029475-Kdm2b	0.761805	-0.0367988	0.207	0.179	1	Kdm2b	ENSMUSG00000029475	5
ENSMUSG00000020163-Uqcr11	0.761805	-0.110352	0.207	0.179	1	Uqcr11	ENSMUSG00000020163	10
ENSMUSG00000061559-Wdr61	0.761808	-0.335326	0.172	0.179	1	Wdr61	ENSMUSG00000061559	9
ENSMUSG00000018378-Cuedc1	0.761916	-0.0333577	0.414	0.385	1	Cuedc1	ENSMUSG00000018378	11
ENSMUSG00000018446-C1qbp	0.762811	0.0559473	0.08	0.103	1	C1qbp	ENSMUSG00000018446	11
ENSMUSG00000078439-Smim24	0.762846	0.0203667	0.368	0.333	1	Smim24	ENSMUSG00000078439	10
ENSMUSG00000053714-4732471J01Rik	0.762921	0.172983	0.299	0.282	1	4732471J01Rik	ENSMUSG00000053714	7
ENSMUSG00000059554-Ccdc28a	0.763281	0.0758343	0.276	0.308	1	Ccdc28a	ENSMUSG00000059554	10
ENSMUSG00000057359-Gm17494	0.763557	-0.00460872	0.172	0.154	1	Gm17494	ENSMUSG00000057359	3
ENSMUSG00000036377-Cracd	0.763557	0.0366157	0.161	0.179	1	Cracd	ENSMUSG00000036377	5
ENSMUSG00000030255-Sspn	0.763557	0.0602973	0.172	0.154	1	Sspn	ENSMUSG00000030255	6
ENSMUSG00000024038-Ndufv3	0.763557	0.116488	0.172	0.154	1	Ndufv3	ENSMUSG00000024038	17
ENSMUSG00000026179-Pnkd	0.763634	-0.0963784	0.368	0.308	1	Pnkd	ENSMUSG00000026179	1
ENSMUSG00000024975-Pdcd4	0.763903	-0.0630681	0.701	0.641	1	Pdcd4	ENSMUSG00000024975	19
ENSMUSG00000061751-Kalrn	0.763905	0.232515	0.195	0.179	1	Kalrn	ENSMUSG00000061751	16
ENSMUSG00000057406-Nsd2	0.763917	-0.176419	0.391	0.385	1	Nsd2	ENSMUSG00000057406	5
ENSMUSG00000028089-Chd1l	0.763988	-0.0122785	0.126	0.103	1	Chd1l	ENSMUSG00000028089	3
ENSMUSG00000049327-Kmt5a	0.763988	-0.137511	0.115	0.128	1	Kmt5a	ENSMUSG00000049327	5
ENSMUSG00000003868-Ruvbl2	0.763988	-0.198488	0.115	0.128	1	Ruvbl2	ENSMUSG00000003868	7
ENSMUSG00000034867-Ankrd27	0.763988	-0.099437	0.115	0.128	1	Ankrd27	ENSMUSG00000034867	7
ENSMUSG00000115082-Gm49189	0.763988	-0.0740254	0.126	0.103	1	Gm49189	ENSMUSG00000115082	14
ENSMUSG00000032563-Mrpl3	0.763988	-0.068018	0.126	0.103	1	Mrpl3	ENSMUSG00000032563	9
ENSMUSG00000051510-Mafg	0.763988	0.0401669	0.126	0.103	1	Mafg	ENSMUSG00000051510	11
ENSMUSG00000020486-Septin4	0.763988	-0.182244	0.115	0.128	1	Septin4	ENSMUSG00000020486	11
ENSMUSG00000054894-Dmac2l	0.763988	-0.095174	0.126	0.103	1	Dmac2l	ENSMUSG00000054894	12
ENSMUSG00000039942-Ptger4	0.763988	-0.00925578	0.126	0.103	1	Ptger4	ENSMUSG00000039942	15
ENSMUSG00000037363-Letm2	0.764036	0.122223	0.253	0.231	1	Letm2	ENSMUSG00000037363	8
ENSMUSG00000024083-Pja2	0.764057	-0.0358583	0.448	0.462	1	Pja2	ENSMUSG00000024083	17
ENSMUSG00000051113-Garin5a	0.764354	-0.0999298	0.356	0.385	1	Garin5a	ENSMUSG00000051113
ENSMUSG00000042744-Hectd4	0.764873	0.00976857	0.391	0.359	1	Hectd4	ENSMUSG00000042744	5
ENSMUSG00000021969-Zdhhc20	0.765752	-0.10657	0.345	0.282	1	Zdhhc20	ENSMUSG00000021969	14
ENSMUSG00000021413-Prpf4b	0.7659	-0.111143	0.759	0.744	1	Prpf4b	ENSMUSG00000021413	13
ENSMUSG00000102805-Gm37240	0.766433	-0.0964005	0.506	0.538	1	Gm37240	ENSMUSG00000102805	3
ENSMUSG00000029428-Stx2	0.766941	-0.257903	0.31	0.308	1	Stx2	ENSMUSG00000029428	5
ENSMUSG00000033760-Rbm4b	0.767545	0.0227348	0.368	0.333	1	Rbm4b	ENSMUSG00000033760	19
ENSMUSG00000039555-Cylc2	0.767586	-0.0119702	0.207	0.179	1	Cylc2	ENSMUSG00000039555	4
ENSMUSG00000032382-Snx1	0.767586	0.0375006	0.207	0.179	1	Snx1	ENSMUSG00000032382	9
ENSMUSG00000030967-Zranb1	0.767634	-0.141995	0.425	0.385	1	Zranb1	ENSMUSG00000030967	7
ENSMUSG00000042500-Ago4	0.767758	-0.117853	0.092	0.103	1	Ago4	ENSMUSG00000042500	4
ENSMUSG00000024906-Mus81	0.767758	-0.234185	0.092	0.103	1	Mus81	ENSMUSG00000024906	19
ENSMUSG00000030264-Thumpd3	0.767994	0.224841	0.115	0.103	1	Thumpd3	ENSMUSG00000030264	6
ENSMUSG00000046519-Golph3l	0.768103	0.068957	0.149	0.128	1	Golph3l	ENSMUSG00000046519	3
ENSMUSG00000013419-Zfp651	0.768103	0.0207123	0.149	0.128	1	Zfp651	ENSMUSG00000013419	9
ENSMUSG00000058709-Egln2	0.768333	-0.0323997	0.299	0.256	1	Egln2	ENSMUSG00000058709	7
ENSMUSG00000053436-Mapk14	0.768333	-0.0538372	0.299	0.256	1	Mapk14	ENSMUSG00000053436	17
ENSMUSG00000030086-Chchd6	0.76868	-0.00159434	0.287	0.256	1	Chchd6	ENSMUSG00000030086	6
ENSMUSG00000062014-Gmfb	0.76868	0.0267714	0.287	0.256	1	Gmfb	ENSMUSG00000062014	14
ENSMUSG00000025151-Maged1	0.769173	0.123173	0.264	0.256	1	Maged1	ENSMUSG00000025151	20
ENSMUSG00000037519-Ppfia1	0.769173	-0.186841	0.253	0.282	1	Ppfia1	ENSMUSG00000037519	7
ENSMUSG00000026775-Yme1l1	0.769252	-0.162153	0.494	0.513	1	Yme1l1	ENSMUSG00000026775	2
ENSMUSG00000031295-Phka2	0.76931	-0.234586	0.253	0.256	1	Phka2	ENSMUSG00000031295	20
ENSMUSG00000054752-Fsd1l	0.769321	0.0226802	0.126	0.154	1	Fsd1l	ENSMUSG00000054752	4
ENSMUSG00000041084-Ostc	0.769335	-0.0299318	0.23	0.256	1	Ostc	ENSMUSG00000041084	3
ENSMUSG00000019969-Psen1	0.769366	0.00311263	0.241	0.256	1	Psen1	ENSMUSG00000019969	12
ENSMUSG00000039458-Mtmr12	0.769366	-0.237021	0.241	0.256	1	Mtmr12	ENSMUSG00000039458	15
ENSMUSG00000022159-Rab2b	0.769765	0.106515	0.172	0.154	1	Rab2b	ENSMUSG00000022159	14
ENSMUSG00000039531-Zup1	0.770441	-0.0332778	0.402	0.308	1	Zup1	ENSMUSG00000039531	10
ENSMUSG00000057246-BC051142	0.770441	0.313401	0.379	0.359	1	BC051142	ENSMUSG00000057246	17
ENSMUSG00000037787-Coa8	0.770595	-0.0515494	0.322	0.333	1	Coa8	ENSMUSG00000037787	12
ENSMUSG00000022378-Cyrib	0.770942	-0.0647247	0.184	0.154	1	Cyrib	ENSMUSG00000022378	15
ENSMUSG00000027185-Nat10	0.771155	-0.0174967	0.126	0.103	1	Nat10	ENSMUSG00000027185	2
ENSMUSG00000028189-Ctbs	0.771155	-0.117477	0.115	0.128	1	Ctbs	ENSMUSG00000028189	3
ENSMUSG00000028608-Czib	0.771155	-0.0110739	0.126	0.103	1	Czib	ENSMUSG00000028608	4
ENSMUSG00000043059-Zfp513	0.771155	-0.0433977	0.126	0.103	1	Zfp513	ENSMUSG00000043059	5
ENSMUSG00000041231-Ublcp1	0.771155	-0.0889152	0.126	0.103	1	Ublcp1	ENSMUSG00000041231	11
ENSMUSG00000040667-Nup88	0.771155	0.0317447	0.126	0.103	1	Nup88	ENSMUSG00000040667	11
ENSMUSG00000110185-Igip	0.771155	-0.037537	0.115	0.128	1	Igip	ENSMUSG00000110185	18
ENSMUSG00000067787-Blcap	0.771538	0.0770647	0.149	0.179	1	Blcap	ENSMUSG00000067787	2
ENSMUSG00000083193-4930595D18Rik	0.771538	0.0537635	0.149	0.179	1	4930595D18Rik	ENSMUSG00000083193	12
ENSMUSG00000032194-Kank2	0.772253	0.0975665	0.368	0.333	1	Kank2	ENSMUSG00000032194	9
ENSMUSG00000021686-Ap3b1	0.773356	-0.0684509	0.483	0.462	1	Ap3b1	ENSMUSG00000021686	13
ENSMUSG00000073725-Lmbrd1	0.773395	-0.00723575	0.276	0.308	1	Lmbrd1	ENSMUSG00000073725	1
ENSMUSG00000031565-Fgfr1	0.77393	-0.0316293	0.667	0.538	1	Fgfr1	ENSMUSG00000031565	8
ENSMUSG00000090213-Peds1	0.773994	-0.216358	0.172	0.179	1	Peds1	ENSMUSG00000090213
ENSMUSG00000100585-1700108J01Rik	0.773994	-0.395286	0.172	0.179	1	1700108J01Rik	ENSMUSG00000100585	14
ENSMUSG00000021133-Susd6	0.774431	0.0373889	0.575	0.538	1	Susd6	ENSMUSG00000021133	12
ENSMUSG00000004789-Dlst	0.77453	0.0356937	0.23	0.205	1	Dlst	ENSMUSG00000004789	12
ENSMUSG00000019179-Mdh2	0.774736	0.0399879	0.149	0.128	1	Mdh2	ENSMUSG00000019179	5
ENSMUSG00000041165-Spem1	0.774736	0.00766782	0.149	0.128	1	Spem1	ENSMUSG00000041165	11
ENSMUSG00000033697-Arhgap39	0.774736	0.00709215	0.149	0.128	1	Arhgap39	ENSMUSG00000033697	15
ENSMUSG00000071337-Tia1	0.774916	0.0170468	0.31	0.282	1	Tia1	ENSMUSG00000071337	6
ENSMUSG00000020922-Lsm12	0.775393	0.111569	0.115	0.103	1	Lsm12	ENSMUSG00000020922	11
ENSMUSG00000021468-Sptlc1	0.775393	0.147854	0.115	0.103	1	Sptlc1	ENSMUSG00000021468	13
ENSMUSG00000031447-Lamp1	0.775539	-0.117062	0.494	0.436	1	Lamp1	ENSMUSG00000031447	8
ENSMUSG00000026470-Stx6	0.775685	-0.190542	0.092	0.103	1	Stx6	ENSMUSG00000026470	1
ENSMUSG00000029413-Naaa	0.775685	-0.246551	0.092	0.103	1	Naaa	ENSMUSG00000029413	5
ENSMUSG00000030688-Stard10	0.775685	-0.162521	0.092	0.103	1	Stard10	ENSMUSG00000030688	7
ENSMUSG00000031864-Ints10	0.775685	-0.194514	0.092	0.103	1	Ints10	ENSMUSG00000031864	8
ENSMUSG00000021494-Ddx41	0.775685	-0.151804	0.092	0.103	1	Ddx41	ENSMUSG00000021494	13
ENSMUSG00000022420-Dnal4	0.775685	-0.191316	0.092	0.103	1	Dnal4	ENSMUSG00000022420	15
ENSMUSG00000040414-Slc25a28	0.775685	-0.19026	0.092	0.103	1	Slc25a28	ENSMUSG00000040414	19
ENSMUSG00000031027-Stk33	0.775987	0.101256	0.172	0.154	1	Stk33	ENSMUSG00000031027	7
ENSMUSG00000036986-Pml	0.775987	-0.14077	0.161	0.179	1	Pml	ENSMUSG00000036986	9
ENSMUSG00000002413-Braf	0.776356	0.00819505	0.506	0.436	1	Braf	ENSMUSG00000002413	6
ENSMUSG00000121513-PTPRG	0.776716	-0.0587406	0.747	0.59	1	PTPRG	ENSMUSG00000121513
ENSMUSG00000097287-D130017N08Rik	0.776747	-0.192515	0.218	0.179	1	D130017N08Rik	ENSMUSG00000097287	5
ENSMUSG00000108448-Gm21269	0.777049	0.0128186	0.184	0.154	1	Gm21269	ENSMUSG00000108448	7
ENSMUSG00000085293-Gm13817	0.778341	-0.0386279	0.126	0.103	1	Gm13817	ENSMUSG00000085293	2
ENSMUSG00000017299-Dnttip1	0.778341	-0.0981392	0.115	0.128	1	Dnttip1	ENSMUSG00000017299	2
ENSMUSG00000029649-Pomp	0.778341	0.006227	0.126	0.103	1	Pomp	ENSMUSG00000029649	5
ENSMUSG00000029249-Rest	0.778341	-0.161553	0.115	0.128	1	Rest	ENSMUSG00000029249	5
ENSMUSG00000033429-Mcee	0.778341	-0.0561457	0.126	0.103	1	Mcee	ENSMUSG00000033429	7
ENSMUSG00000034467-Dynlrb2	0.778341	-0.140589	0.115	0.128	1	Dynlrb2	ENSMUSG00000034467	8
ENSMUSG00000051790-Nlgn2	0.778341	-0.118684	0.126	0.103	1	Nlgn2	ENSMUSG00000051790	11
ENSMUSG00000020621-Rdh14	0.778341	-0.0483117	0.126	0.103	1	Rdh14	ENSMUSG00000020621	12
ENSMUSG00000003531-Dgcr6	0.778341	-0.178944	0.115	0.128	1	Dgcr6	ENSMUSG00000003531	16
ENSMUSG00000024175-Tekt4	0.778341	-0.0817015	0.126	0.103	1	Tekt4	ENSMUSG00000024175	17
ENSMUSG00000041360-Pum3	0.778341	-0.178203	0.126	0.103	1	Pum3	ENSMUSG00000041360	19
ENSMUSG00000027361-Gabpb1	0.778631	-0.0193515	0.184	0.205	1	Gabpb1	ENSMUSG00000027361	2
ENSMUSG00000021127-Zfp36l1	0.779077	-0.375518	0.483	0.436	1	Zfp36l1	ENSMUSG00000021127	12
ENSMUSG00000055835-Zfp1	0.779188	0.0416165	0.207	0.179	1	Zfp1	ENSMUSG00000055835	8
ENSMUSG00000026466-Tor1aip1	0.779301	-0.00229175	0.529	0.487	1	Tor1aip1	ENSMUSG00000026466	1
ENSMUSG00000018796-Acsl1	0.779905	0.154088	0.218	0.205	1	Acsl1	ENSMUSG00000018796	8
ENSMUSG00000032116-Stt3a	0.779905	0.0153311	0.218	0.205	1	Stt3a	ENSMUSG00000032116	9
ENSMUSG00000028343-Erp44	0.780059	-0.00622448	0.253	0.231	1	Erp44	ENSMUSG00000028343	4
ENSMUSG00000032900-Tex43	0.780059	-0.046722	0.241	0.256	1	Tex43	ENSMUSG00000032900	18
ENSMUSG00000056185-Snx32	0.780059	-0.138451	0.241	0.256	1	Snx32	ENSMUSG00000056185	19
ENSMUSG00000028266-Lmo4	0.780171	-0.132026	0.23	0.231	1	Lmo4	ENSMUSG00000028266	3
ENSMUSG00000031375-Bgn	0.78121	-0.0341532	0.425	0.385	1	Bgn	ENSMUSG00000031375	20
ENSMUSG00000031754-Nudt21	0.781386	0.0146477	0.149	0.128	1	Nudt21	ENSMUSG00000031754	8
ENSMUSG00000031380-Vegfd	0.781586	0.0925594	0.195	0.179	1	Vegfd	ENSMUSG00000031380	20
ENSMUSG00000025958-Creb1	0.781693	0.150403	0.368	0.333	1	Creb1	ENSMUSG00000025958	1
ENSMUSG00000029632-Ndufa4	0.781693	0.0584464	0.368	0.333	1	Ndufa4	ENSMUSG00000029632	6
ENSMUSG00000033705-Stard9	0.781791	-0.0987022	0.563	0.513	1	Stard9	ENSMUSG00000033705	2
ENSMUSG00000107802-1700126G02Rik	0.782223	-0.154133	0.161	0.179	1	1700126G02Rik	ENSMUSG00000107802	6
ENSMUSG00000022095-Fhip2b	0.782223	-0.135976	0.161	0.179	1	Fhip2b	ENSMUSG00000022095
ENSMUSG00000000365-Rnf17	0.782223	-0.189627	0.161	0.179	1	Rnf17	ENSMUSG00000000365	14
ENSMUSG00000038178-Slc43a2	0.782223	-0.0220097	0.161	0.179	1	Slc43a2	ENSMUSG00000038178	11
ENSMUSG00000022231-Sema5a	0.782223	0.0754863	0.172	0.154	1	Sema5a	ENSMUSG00000022231	15
ENSMUSG00000079871-Gm4984	0.782813	0.11715	0.115	0.103	1	Gm4984	ENSMUSG00000079871	20
ENSMUSG00000073987-Ggh	0.782813	0.130791	0.115	0.103	1	Ggh	ENSMUSG00000073987	4
ENSMUSG00000071138-Tex24	0.782813	0.205208	0.115	0.103	1	Tex24	ENSMUSG00000071138	8
ENSMUSG00000039630-Hnrnpu	0.78314	0.176704	0.621	0.564	1	Hnrnpu	ENSMUSG00000039630	1
ENSMUSG00000039239-Tgfb2	0.78317	-0.0555638	0.184	0.154	1	Tgfb2	ENSMUSG00000039239	1
ENSMUSG00000026279-Thap4	0.783635	-0.144338	0.092	0.103	1	Thap4	ENSMUSG00000026279	1
ENSMUSG00000095493-A630023A22Rik	0.783635	-0.198079	0.092	0.103	1	A630023A22Rik	ENSMUSG00000095493	14
ENSMUSG00000020888-Dvl2	0.783635	-0.101733	0.092	0.103	1	Dvl2	ENSMUSG00000020888	11
ENSMUSG00000056427-Slit3	0.783768	-0.0448228	0.977	0.974	1	Slit3	ENSMUSG00000056427	11
ENSMUSG00000027281-Slx4ip	0.783938	0.0917458	0.172	0.205	1	Slx4ip	ENSMUSG00000027281	2
ENSMUSG00000039068-Zzz3	0.784305	-0.202656	0.448	0.41	1	Zzz3	ENSMUSG00000039068	3
ENSMUSG00000093482-Gm20619	0.784717	-0.0353327	0.138	0.154	1	Gm20619	ENSMUSG00000093482	6
ENSMUSG00000020522-Mfap3	0.784717	-0.135359	0.138	0.154	1	Mfap3	ENSMUSG00000020522	11
ENSMUSG00000101695-1700094J05Rik	0.785007	-0.0973683	0.195	0.205	1	1700094J05Rik	ENSMUSG00000101695	10
ENSMUSG00000029447-Cct6a	0.785339	0.18197	0.207	0.205	1	Cct6a	ENSMUSG00000029447	5
ENSMUSG00000028109-Hormad1	0.785421	-0.143101	0.241	0.256	1	Hormad1	ENSMUSG00000028109	3
ENSMUSG00000035545-Leng8	0.785476	-0.206263	0.54	0.538	1	Leng8	ENSMUSG00000035545	7
ENSMUSG00000026798-Coq4	0.785546	-0.117918	0.115	0.128	1	Coq4	ENSMUSG00000026798	2
ENSMUSG00000041298-Katnal1	0.785546	-0.0842041	0.126	0.103	1	Katnal1	ENSMUSG00000041298	5
ENSMUSG00000053091-Lins1	0.785546	-0.0825188	0.126	0.103	1	Lins1	ENSMUSG00000053091	7
ENSMUSG00000020020-Usp44	0.785546	-0.150185	0.115	0.128	1	Usp44	ENSMUSG00000020020	10
ENSMUSG00000021003-Galc	0.785546	-0.0761088	0.115	0.128	1	Galc	ENSMUSG00000021003	12
ENSMUSG00000023827-Agpat4	0.785546	-0.141372	0.126	0.103	1	Agpat4	ENSMUSG00000023827	17
ENSMUSG00000040688-Tbl3	0.785546	-0.0678072	0.115	0.128	1	Tbl3	ENSMUSG00000040688	17
ENSMUSG00000003660-Snrnp200	0.785668	0.0469377	0.241	0.205	1	Snrnp200	ENSMUSG00000003660	2
ENSMUSG00000030206-Gsg1	0.786048	-0.0313217	0.54	0.564	1	Gsg1	ENSMUSG00000030206	6
ENSMUSG00000022443-Myh9	0.786693	-0.350736	0.31	0.308	1	Myh9	ENSMUSG00000022443	15
ENSMUSG00000028945-Rheb	0.787083	-0.251393	0.287	0.231	1	Rheb	ENSMUSG00000028945	5
ENSMUSG00000051331-Cacna1c	0.787083	-0.160576	0.264	0.282	1	Cacna1c	ENSMUSG00000051331	6
ENSMUSG00000028124-Gclm	0.787506	0.0428716	0.195	0.179	1	Gclm	ENSMUSG00000028124	3
ENSMUSG00000066568-Lsm14a	0.788038	-0.138799	0.31	0.256	1	Lsm14a	ENSMUSG00000066568	7
ENSMUSG00000010097-Nxf1	0.788038	-0.0968706	0.287	0.308	1	Nxf1	ENSMUSG00000010097	19
ENSMUSG00000026851-BC005624	0.788052	0.0679898	0.149	0.128	1	BC005624	ENSMUSG00000026851	2
ENSMUSG00000018001-Cyth3	0.788123	-0.120775	0.621	0.615	1	Cyth3	ENSMUSG00000018001	5
ENSMUSG00000033885-Pxk	0.788413	-0.058499	0.31	0.333	1	Pxk	ENSMUSG00000033885	14
ENSMUSG00000031232-Magt1	0.788449	-0.217515	0.218	0.231	1	Magt1	ENSMUSG00000031232	20
ENSMUSG00000031059-Ndufb11	0.788474	0.0644679	0.172	0.154	1	Ndufb11	ENSMUSG00000031059	20
ENSMUSG00000074247-Dda1	0.788474	-0.379533	0.161	0.179	1	Dda1	ENSMUSG00000074247	8
ENSMUSG00000021196-Pfkp	0.788474	0.103349	0.172	0.154	1	Pfkp	ENSMUSG00000021196	13
ENSMUSG00000116038-Gm46563	0.788474	-0.0512635	0.161	0.179	1	Gm46563	ENSMUSG00000116038	16
ENSMUSG00000024393-Prrc2a	0.788552	0.0591227	0.54	0.487	1	Prrc2a	ENSMUSG00000024393	17
ENSMUSG00000037692-Ahdc1	0.788784	-0.0960773	0.46	0.385	1	Ahdc1	ENSMUSG00000037692	4
ENSMUSG00000022354-Ndufb9	0.789099	0.0145692	0.379	0.359	1	Ndufb9	ENSMUSG00000022354	15
ENSMUSG00000007659-Bcl2l1	0.789221	-0.162923	0.425	0.359	1	Bcl2l1	ENSMUSG00000007659	2
ENSMUSG00000003360-Ddx23	0.789305	-0.142274	0.184	0.154	1	Ddx23	ENSMUSG00000003360	15
ENSMUSG00000032258-Lca5	0.789775	0.112499	0.138	0.128	1	Lca5	ENSMUSG00000032258	9
ENSMUSG00000031024-Denn2b	0.789866	-0.0387621	0.747	0.692	1	Denn2b	ENSMUSG00000031024	7
ENSMUSG00000026558-Uck2	0.790252	0.151841	0.115	0.103	1	Uck2	ENSMUSG00000026558	1
ENSMUSG00000037197-Rbm17	0.790252	0.0904758	0.115	0.103	1	Rbm17	ENSMUSG00000037197	2
ENSMUSG00000120262-ENSMUSG00000120262	0.790252	0.101909	0.115	0.103	1	ENSMUSG00000120262	ENSMUSG00000120262
ENSMUSG00000022779-Top3b	0.79047	-0.0475137	0.184	0.205	1	Top3b	ENSMUSG00000022779	16
ENSMUSG00000030815-Phkg2	0.790838	-0.151378	0.195	0.205	1	Phkg2	ENSMUSG00000030815	7
ENSMUSG00000062054-Iah1	0.790838	-0.123801	0.195	0.205	1	Iah1	ENSMUSG00000062054	12
ENSMUSG00000057440-Mpp7	0.790838	0.00335609	0.207	0.179	1	Mpp7	ENSMUSG00000057440	18
ENSMUSG00000028441-1110017D15Rik	0.791024	0.0105902	0.23	0.256	1	1110017D15Rik	ENSMUSG00000028441	4
ENSMUSG00000021706-Zfyve16	0.791082	-0.242016	0.207	0.205	1	Zfyve16	ENSMUSG00000021706	13
ENSMUSG00000047466-8030462N17Rik	0.791176	-0.0583033	0.241	0.205	1	8030462N17Rik	ENSMUSG00000047466	18
ENSMUSG00000023106-Denr	0.791213	0.103047	0.218	0.205	1	Denr	ENSMUSG00000023106	5
ENSMUSG00000101799-9330175M20Rik	0.791391	-0.0678273	0.138	0.154	1	9330175M20Rik	ENSMUSG00000101799	1
ENSMUSG00000004936-Map2k1	0.791391	-0.0633816	0.138	0.154	1	Map2k1	ENSMUSG00000004936	9
ENSMUSG00000068205-Macrod2	0.791549	-0.0101053	0.379	0.41	1	Macrod2	ENSMUSG00000068205	2
ENSMUSG00000021816-Ppp3cb	0.791549	-0.223423	0.391	0.385	1	Ppp3cb	ENSMUSG00000021816	14
ENSMUSG00000054003-Tdrd9	0.791608	-0.341282	0.092	0.103	1	Tdrd9	ENSMUSG00000054003	12
ENSMUSG00000100969-1700030N03Rik	0.791654	-0.59488	0.31	0.308	1	1700030N03Rik	ENSMUSG00000100969	19
ENSMUSG00000098912-1500004A13Rik	0.792157	-0.0595921	0.368	0.308	1	1500004A13Rik	ENSMUSG00000098912	3
ENSMUSG00000037926-Ssh2	0.79233	-0.179395	0.609	0.513	1	Ssh2	ENSMUSG00000037926	11
ENSMUSG00000003721-Insig2	0.792377	-0.138081	0.172	0.179	1	Insig2	ENSMUSG00000003721	1
ENSMUSG00000031553-Adam3	0.792734	-0.13734	0.149	0.154	1	Adam3	ENSMUSG00000031553	8
ENSMUSG00000059540-Tcea2	0.792769	-0.143556	0.115	0.128	1	Tcea2	ENSMUSG00000059540	2
ENSMUSG00000039519-Cyp7b1	0.792769	-0.153974	0.115	0.128	1	Cyp7b1	ENSMUSG00000039519	3
ENSMUSG00000025417-Pip4k2c	0.792769	-0.0457721	0.115	0.128	1	Pip4k2c	ENSMUSG00000025417	10
ENSMUSG00000113136-Gm19951	0.792769	-0.0962683	0.115	0.128	1	Gm19951	ENSMUSG00000113136	12
ENSMUSG00000007050-Lsm2	0.792769	-0.0635712	0.126	0.103	1	Lsm2	ENSMUSG00000007050	17
ENSMUSG00000056763-Cspp1	0.792782	-0.124028	0.609	0.538	1	Cspp1	ENSMUSG00000056763	1
ENSMUSG00000041949-Tango6	0.793088	0.115736	0.299	0.282	1	Tango6	ENSMUSG00000041949	8
ENSMUSG00000039087-Rreb1	0.793271	-0.444809	0.437	0.436	1	Rreb1	ENSMUSG00000039087	13
ENSMUSG00000057113-Npm1	0.793335	-0.0846763	0.333	0.282	1	Npm1	ENSMUSG00000057113	11
ENSMUSG00000021252-Erg28	0.79384	0.166531	0.161	0.154	1	Erg28	ENSMUSG00000021252	12
ENSMUSG00000005881-Ergic3	0.793958	0.0778979	0.195	0.231	1	Ergic3	ENSMUSG00000005881	2
ENSMUSG00000029571-Tmem106b	0.793958	-0.036807	0.218	0.179	1	Tmem106b	ENSMUSG00000029571	6
ENSMUSG00000047369-Dnah14	0.794734	0.17978	0.149	0.128	1	Dnah14	ENSMUSG00000047369	1
ENSMUSG00000038241-Cep250	0.794734	0.0678753	0.149	0.128	1	Cep250	ENSMUSG00000038241	2
ENSMUSG00000057541-Pus7	0.794734	-0.0682474	0.149	0.128	1	Pus7	ENSMUSG00000057541	5
ENSMUSG00000008813-Tppp2	0.794734	-0.107645	0.149	0.128	1	Tppp2	ENSMUSG00000008813	14
ENSMUSG00000029636-Wasf3	0.794738	0.05283	0.172	0.154	1	Wasf3	ENSMUSG00000029636	5
ENSMUSG00000087400-Gm15270	0.794738	-0.0826688	0.161	0.179	1	Gm15270	ENSMUSG00000087400	10
ENSMUSG00000032377-Plscr4	0.794853	-0.0137064	0.402	0.436	1	Plscr4	ENSMUSG00000032377	9
ENSMUSG00000001036-Epn2	0.79494	-0.225755	0.345	0.282	1	Epn2	ENSMUSG00000001036	11
ENSMUSG00000009418-Nav1	0.795352	-0.179955	0.828	0.795	1	Nav1	ENSMUSG00000009418	1
ENSMUSG00000030782-Tgfb1i1	0.795452	-0.0854504	0.184	0.154	1	Tgfb1i1	ENSMUSG00000030782	7
ENSMUSG00000020186-Csrp2	0.795452	-0.0892158	0.184	0.154	1	Csrp2	ENSMUSG00000020186	10
ENSMUSG00000063200-Nol7	0.795452	-0.209737	0.184	0.154	1	Nol7	ENSMUSG00000063200	13
ENSMUSG00000041415-Dicer1	0.7958	-0.170121	0.322	0.308	1	Dicer1	ENSMUSG00000041415	12
ENSMUSG00000079557-Marchf2	0.795809	-0.377717	0.253	0.256	1	Marchf2	ENSMUSG00000079557	17
ENSMUSG00000031486-Adgra2	0.795883	0.0789445	0.08	0.103	1	Adgra2	ENSMUSG00000031486	8
ENSMUSG00000003308-Keap1	0.796003	0.0238035	0.172	0.205	1	Keap1	ENSMUSG00000003308	9
ENSMUSG00000028271-Gtf2b	0.796176	0.0342428	0.253	0.231	1	Gtf2b	ENSMUSG00000028271	3
ENSMUSG00000019809-Pex3	0.796176	-0.0758195	0.241	0.256	1	Pex3	ENSMUSG00000019809	10
ENSMUSG00000031969-Acad8	0.796626	0.0836882	0.138	0.128	1	Acad8	ENSMUSG00000031969	9
ENSMUSG00000062939-Stat4	0.796681	0.0253846	0.195	0.205	1	Stat4	ENSMUSG00000062939	1
ENSMUSG00000041642-Kif21b	0.796681	-0.221963	0.207	0.179	1	Kif21b	ENSMUSG00000041642	1
ENSMUSG00000024527-Afg3l2	0.796834	-0.00940583	0.23	0.205	1	Afg3l2	ENSMUSG00000024527	18
ENSMUSG00000026523-Wdr64	0.796836	-0.309687	0.207	0.205	1	Wdr64	ENSMUSG00000026523	1
ENSMUSG00000056938-Acbd4	0.797041	0.0548373	0.149	0.179	1	Acbd4	ENSMUSG00000056938	11
ENSMUSG00000031633-Slc25a4	0.797222	-0.0369291	0.379	0.333	1	Slc25a4	ENSMUSG00000031633	8
ENSMUSG00000032498-Mlh1	0.79771	-0.0205106	0.115	0.103	1	Mlh1	ENSMUSG00000032498	9
ENSMUSG00000017144-Rnd3	0.79808	-0.0520776	0.138	0.154	1	Rnd3	ENSMUSG00000017144	2
ENSMUSG00000028452-Vcp	0.798382	-0.240841	0.414	0.385	1	Vcp	ENSMUSG00000028452	4
ENSMUSG00000041734-Kirrel	0.7989	-0.105304	0.345	0.308	1	Kirrel	ENSMUSG00000041734	3
ENSMUSG00000058056-Palld	0.799603	-0.177746	0.092	0.103	1	Palld	ENSMUSG00000058056	8
ENSMUSG00000114304-Gm48099	0.799603	-0.0741687	0.092	0.103	1	Gm48099	ENSMUSG00000114304	14
ENSMUSG00000018433-Nol11	0.799603	-0.106641	0.092	0.103	1	Nol11	ENSMUSG00000018433	11
ENSMUSG00000024472-Dcp2	0.799603	-0.114495	0.092	0.103	1	Dcp2	ENSMUSG00000024472	18
ENSMUSG00000031684-Slc10a7	0.799611	0.0901952	0.414	0.359	1	Slc10a7	ENSMUSG00000031684	8
ENSMUSG00000039782-Cpeb2	0.799634	-0.133687	0.218	0.231	1	Cpeb2	ENSMUSG00000039782	5
ENSMUSG00000029090-Adgra3	0.799718	-0.137207	0.218	0.179	1	Adgra3	ENSMUSG00000029090	5
ENSMUSG00000024242-Map4k3	0.799869	0.0620397	0.575	0.538	1	Map4k3	ENSMUSG00000024242	17
ENSMUSG00000028101-Pias3	0.80001	-0.076936	0.126	0.103	1	Pias3	ENSMUSG00000028101	3
ENSMUSG00000028937-Acot7	0.80001	-0.0632647	0.115	0.128	1	Acot7	ENSMUSG00000028937	4
ENSMUSG00000000439-Mkrn2	0.80001	-0.0554198	0.126	0.103	1	Mkrn2	ENSMUSG00000000439	6
ENSMUSG00000018565-Elp5	0.80001	-0.0622282	0.115	0.128	1	Elp5	ENSMUSG00000018565	11
ENSMUSG00000063904-Dpp3	0.80001	-0.111823	0.126	0.103	1	Dpp3	ENSMUSG00000063904	19
ENSMUSG00000024304-Cdh2	0.800895	-0.0753501	0.437	0.462	1	Cdh2	ENSMUSG00000024304	18
ENSMUSG00000052783-Grk4	0.801016	-0.0690817	0.172	0.154	1	Grk4	ENSMUSG00000052783	5
ENSMUSG00000036980-Taf6	0.801016	0.0943708	0.172	0.154	1	Taf6	ENSMUSG00000036980	5
ENSMUSG00000084799-Ino80dos	0.801404	-0.430427	0.287	0.282	1	Ino80dos	ENSMUSG00000084799	1
ENSMUSG00000103694-Gm37530	0.80143	-0.0547098	0.149	0.128	1	Gm37530	ENSMUSG00000103694	4
ENSMUSG00000031576-Kcnu1	0.80143	-0.0164498	0.149	0.128	1	Kcnu1	ENSMUSG00000031576	8
ENSMUSG00000002983-Relb	0.801613	-0.0457802	0.184	0.154	1	Relb	ENSMUSG00000002983	7
ENSMUSG00000022466-Rpap3	0.801613	-0.034442	0.184	0.154	1	Rpap3	ENSMUSG00000022466	15
ENSMUSG00000029634-Rnf6	0.801931	-0.0147479	0.253	0.205	1	Rnf6	ENSMUSG00000029634	5
ENSMUSG00000055204-Ankrd17	0.802043	0.238074	0.609	0.59	1	Ankrd17	ENSMUSG00000055204	5
ENSMUSG00000037148-Arhgap10	0.802204	-0.0985845	0.747	0.692	1	Arhgap10	ENSMUSG00000037148	8
ENSMUSG00000003346-Abhd17a	0.802357	0.0583754	0.184	0.205	1	Abhd17a	ENSMUSG00000003346	10
ENSMUSG00000026482-Rgl1	0.802427	-0.169464	0.299	0.308	1	Rgl1	ENSMUSG00000026482	1
ENSMUSG00000050912-Tmem123	0.802437	0.0172463	0.23	0.205	1	Tmem123	ENSMUSG00000050912	9
ENSMUSG00000041477-Dcp1b	0.802536	-0.070476	0.195	0.205	1	Dcp1b	ENSMUSG00000041477	6
ENSMUSG00000112643-Gm19688	0.802536	0.00327417	0.207	0.179	1	Gm19688	ENSMUSG00000112643	10
ENSMUSG00000038582-Pptc7	0.802566	-0.440874	0.218	0.205	1	Pptc7	ENSMUSG00000038582	5
ENSMUSG00000007656-Arpp19	0.802709	0.0770984	0.264	0.282	1	Arpp19	ENSMUSG00000007656	9
ENSMUSG00000024277-Mapre2	0.802709	-0.0431178	0.264	0.282	1	Mapre2	ENSMUSG00000024277	18
ENSMUSG00000041229-Phf8	0.803216	-0.139094	0.31	0.256	1	Phf8	ENSMUSG00000041229	20
ENSMUSG00000020121-Srgap1	0.803452	0.0221663	0.149	0.179	1	Srgap1	ENSMUSG00000020121	10
ENSMUSG00000009545-Kcnq1	0.803763	0.0267044	0.345	0.308	1	Kcnq1	ENSMUSG00000009545	7
ENSMUSG00000026781-Acbd5	0.803963	-0.0800841	0.276	0.308	1	Acbd5	ENSMUSG00000026781	2
ENSMUSG00000032537-Ephb1	0.804212	0.112547	0.08	0.103	1	Ephb1	ENSMUSG00000032537	9
ENSMUSG00000033318-Gstt2	0.804736	-0.107502	0.322	0.333	1	Gstt2	ENSMUSG00000033318	10
ENSMUSG00000024513-Mbd2	0.804736	-0.0836022	0.322	0.333	1	Mbd2	ENSMUSG00000024513	18
ENSMUSG00000028792-Ak2	0.804784	-0.00803688	0.138	0.154	1	Ak2	ENSMUSG00000028792	4
ENSMUSG00000028293-Slc35a1	0.804784	-0.0605126	0.138	0.154	1	Slc35a1	ENSMUSG00000028293	4
ENSMUSG00000097533-Gm26590	0.804784	0.027266	0.138	0.154	1	Gm26590	ENSMUSG00000097533	14
ENSMUSG00000079197-Psme2	0.804784	-0.053475	0.138	0.154	1	Psme2	ENSMUSG00000079197	14
ENSMUSG00000041654-Slc39a11	0.804784	-0.0792611	0.138	0.154	1	Slc39a11	ENSMUSG00000041654	11
ENSMUSG00000000861-Bcl11a	0.805187	0.149801	0.115	0.103	1	Bcl11a	ENSMUSG00000000861	11
ENSMUSG00000020657-Dnajc27	0.805187	0.135408	0.115	0.103	1	Dnajc27	ENSMUSG00000020657	12
ENSMUSG00000040043-Rbms2	0.805216	-0.066348	0.517	0.513	1	Rbms2	ENSMUSG00000040043	10
ENSMUSG00000005580-Adcy9	0.80538	-0.0323031	0.46	0.41	1	Adcy9	ENSMUSG00000005580	16
ENSMUSG00000078350-Smim1	0.805488	-0.154852	0.218	0.179	1	Smim1	ENSMUSG00000078350	4
ENSMUSG00000052926-Rnaseh2a	0.805488	-0.0152054	0.218	0.179	1	Rnaseh2a	ENSMUSG00000052926	8
ENSMUSG00000032786-Alas1	0.805926	-0.233392	0.264	0.256	1	Alas1	ENSMUSG00000032786	9
ENSMUSG00000028034-Fubp1	0.806156	0.0148279	0.667	0.615	1	Fubp1	ENSMUSG00000028034	3
ENSMUSG00000022092-Ppp3cc	0.80627	-0.024374	0.414	0.41	1	Ppp3cc	ENSMUSG00000022092	14
ENSMUSG00000046351-Zfp322a	0.80697	-0.030994	0.253	0.231	1	Zfp322a	ENSMUSG00000046351	13
ENSMUSG00000039063-Echdc3	0.807269	-0.078042	0.126	0.103	1	Echdc3	ENSMUSG00000039063	2
ENSMUSG00000087017-4930417H01Rik	0.807269	-0.141114	0.115	0.128	1	4930417H01Rik	ENSMUSG00000087017	2
ENSMUSG00000038987-Cfap157	0.807269	-0.234781	0.115	0.128	1	Cfap157	ENSMUSG00000038987	2
ENSMUSG00000040717-Il17rd	0.807269	-0.0832652	0.115	0.128	1	Il17rd	ENSMUSG00000040717	14
ENSMUSG00000021025-Nfkbia	0.807269	-0.0812991	0.115	0.128	1	Nfkbia	ENSMUSG00000021025	12
ENSMUSG00000036473-Tbc1d24	0.807269	-0.113512	0.115	0.128	1	Tbc1d24	ENSMUSG00000036473	17
ENSMUSG00000015850-Adamtsl4	0.807306	0.0200148	0.172	0.154	1	Adamtsl4	ENSMUSG00000015850	3
ENSMUSG00000007036-Abhd16a	0.807306	0.0785572	0.172	0.154	1	Abhd16a	ENSMUSG00000007036	17
ENSMUSG00000113902-Ndufb1	0.807571	-0.122316	0.425	0.359	1	Ndufb1	ENSMUSG00000113902	12
ENSMUSG00000047773-Ankfn1	0.807618	-0.137347	0.092	0.103	1	Ankfn1	ENSMUSG00000047773	11
ENSMUSG00000050697-Prkaa1	0.807618	-0.0984214	0.092	0.103	1	Prkaa1	ENSMUSG00000050697	15
ENSMUSG00000034621-Gpatch8	0.807642	0.0647723	0.69	0.718	1	Gpatch8	ENSMUSG00000034621	11
ENSMUSG00000037784-Dzip1l	0.807786	-0.0936629	0.184	0.154	1	Dzip1l	ENSMUSG00000037784	9
ENSMUSG00000063063-Ctnna2	0.808142	-0.0238067	0.149	0.128	1	Ctnna2	ENSMUSG00000063063	6
ENSMUSG00000049940-Pgrmc2	0.808258	0.0622894	0.218	0.205	1	Pgrmc2	ENSMUSG00000049940	3
ENSMUSG00000030613-Ccdc90b	0.808258	0.0883959	0.218	0.205	1	Ccdc90b	ENSMUSG00000030613	7
ENSMUSG00000009293-Ube2g2	0.808258	-0.106606	0.207	0.231	1	Ube2g2	ENSMUSG00000009293	10
ENSMUSG00000032267-Usp28	0.808401	-0.170443	0.195	0.205	1	Usp28	ENSMUSG00000032267	9
ENSMUSG00000078190-Dnm3os	0.809052	0.11376	0.368	0.359	1	Dnm3os	ENSMUSG00000078190	1
ENSMUSG00000043535-Setx	0.80906	-0.735748	0.552	0.513	1	Setx	ENSMUSG00000043535	2
ENSMUSG00000028496-Mllt3	0.809229	0.0455121	0.471	0.436	1	Mllt3	ENSMUSG00000028496	4
ENSMUSG00000067367-Lyar	0.809505	-0.135345	0.425	0.41	1	Lyar	ENSMUSG00000067367	5
ENSMUSG00000054404-Slfn5	0.809645	0.0878143	0.333	0.308	1	Slfn5	ENSMUSG00000054404	11
ENSMUSG00000031922-Cep57	0.809843	0.0664663	0.287	0.256	1	Cep57	ENSMUSG00000031922	9
ENSMUSG00000032898-Fbxo21	0.809876	0.0491004	0.149	0.179	1	Fbxo21	ENSMUSG00000032898	5
ENSMUSG00000018846-Pank3	0.810119	0.0743061	0.402	0.359	1	Pank3	ENSMUSG00000018846	11
ENSMUSG00000110183-Gm45411	0.810375	0.0948728	0.138	0.128	1	Gm45411	ENSMUSG00000110183	8
ENSMUSG00000066456-Hmgn3	0.810375	0.155391	0.138	0.128	1	Hmgn3	ENSMUSG00000066456	9
ENSMUSG00000025575-Cant1	0.810375	0.0462085	0.138	0.128	1	Cant1	ENSMUSG00000025575	11
ENSMUSG00000034300-Fam53c	0.810375	0.0898603	0.138	0.128	1	Fam53c	ENSMUSG00000034300	18
ENSMUSG00000089887-4930428N03Rik	0.810876	-0.150387	0.172	0.179	1	4930428N03Rik	ENSMUSG00000089887	14
ENSMUSG00000008763-Man1a2	0.811071	-0.267974	0.356	0.282	1	Man1a2	ENSMUSG00000008763	3
ENSMUSG00000020283-Pex13	0.811303	0.0604057	0.195	0.179	1	Pex13	ENSMUSG00000020283	11
ENSMUSG00000032409-Atr	0.811365	0.0841943	0.368	0.41	1	Atr	ENSMUSG00000032409	9
ENSMUSG00000066026-Dhrs3	0.811503	0.0207541	0.138	0.154	1	Dhrs3	ENSMUSG00000066026	4
ENSMUSG00000040463-Mybbp1a	0.811503	-0.0463468	0.138	0.154	1	Mybbp1a	ENSMUSG00000040463	11
ENSMUSG00000114048-4930549C15Rik	0.811503	-0.0515089	0.138	0.154	1	4930549C15Rik	ENSMUSG00000114048	12
ENSMUSG00000038084-Opa1	0.811654	-0.16702	0.287	0.282	1	Opa1	ENSMUSG00000038084	16
ENSMUSG00000009470-Tnpo1	0.812299	-0.0160418	0.506	0.564	1	Tnpo1	ENSMUSG00000009470	13
ENSMUSG00000092305-Prps1l1	0.812398	-0.155091	0.149	0.154	1	Prps1l1	ENSMUSG00000092305	12
ENSMUSG00000039987-Phtf2	0.812682	0.115655	0.115	0.103	1	Phtf2	ENSMUSG00000039987	5
ENSMUSG00000025580-Eif4a3	0.812682	0.153951	0.115	0.103	1	Eif4a3	ENSMUSG00000025580	11
ENSMUSG00000052712-BC004004	0.812682	0.0476824	0.115	0.103	1	BC004004	ENSMUSG00000052712	17
ENSMUSG00000050730-Arhgap42	0.812704	0.0722385	0.517	0.462	1	Arhgap42	ENSMUSG00000050730	9
ENSMUSG00000062995-Ica1	0.813092	0.285654	0.161	0.154	1	Ica1	ENSMUSG00000062995	6
ENSMUSG00000016528-Mapkapk2	0.813609	0.0388742	0.172	0.154	1	Mapkapk2	ENSMUSG00000016528	1
ENSMUSG00000057604-Lmcd1	0.813609	-0.0572129	0.161	0.179	1	Lmcd1	ENSMUSG00000057604	6
ENSMUSG00000015597-Zfp318	0.813609	0.0978564	0.172	0.154	1	Zfp318	ENSMUSG00000015597	17
ENSMUSG00000006599-Gtf2h1	0.81397	-0.0320167	0.184	0.154	1	Gtf2h1	ENSMUSG00000006599	7
ENSMUSG00000035504-Reep6	0.814164	-0.214359	0.207	0.205	1	Reep6	ENSMUSG00000035504	10
ENSMUSG00000046230-Vps13a	0.814338	0.0226318	0.609	0.564	1	Vps13a	ENSMUSG00000046230	19
ENSMUSG00000074067-Gm10619	0.814502	0.0195657	0.264	0.231	1	Gm10619	ENSMUSG00000074067	7
ENSMUSG00000121504-Ppp4r1l-ps	0.814544	-0.197443	0.126	0.103	1	ps	ENSMUSG00000121504
ENSMUSG00000028062-Lamtor2	0.814544	-0.116203	0.126	0.103	1	Lamtor2	ENSMUSG00000028062	3
ENSMUSG00000063172-Hspb11	0.814544	-0.0408427	0.115	0.128	1	Hspb11	ENSMUSG00000063172	4
ENSMUSG00000044927-H1f10	0.814544	-0.0378594	0.115	0.128	1	H1f10	ENSMUSG00000044927	6
ENSMUSG00000005125-Ndrg1	0.814544	-0.177498	0.126	0.103	1	Ndrg1	ENSMUSG00000005125	15
ENSMUSG00000023990-Tfeb	0.814544	-0.105886	0.115	0.128	1	Tfeb	ENSMUSG00000023990	17
ENSMUSG00000046487-Mospd4	0.814544	-0.115069	0.115	0.128	1	Mospd4	ENSMUSG00000046487	18
ENSMUSG00000034321-Exosc1	0.814544	-0.0834396	0.115	0.128	1	Exosc1	ENSMUSG00000034321	19
ENSMUSG00000018570-2810408A11Rik	0.814867	0.00542442	0.149	0.128	1	2810408A11Rik	ENSMUSG00000018570	11
ENSMUSG00000054874-Pcnx3	0.814867	-0.0193644	0.149	0.128	1	Pcnx3	ENSMUSG00000054874	19
ENSMUSG00000028152-Tspan5	0.81498	0.294305	0.345	0.385	1	Tspan5	ENSMUSG00000028152	3
ENSMUSG00000066551-Hmgb1	0.815499	-0.0197102	0.529	0.462	1	Hmgb1	ENSMUSG00000066551	5
ENSMUSG00000085914-Gm14320	0.815654	-0.131005	0.092	0.103	1	Gm14320	ENSMUSG00000085914	2
ENSMUSG00000044148-1810030O07Rik	0.815654	-0.0675704	0.092	0.103	1	1810030O07Rik	ENSMUSG00000044148	20
ENSMUSG00000029034-Ints11	0.815654	-0.102622	0.092	0.103	1	Ints11	ENSMUSG00000029034	4
ENSMUSG00000046192-Iqub	0.815654	-0.117898	0.092	0.103	1	Iqub	ENSMUSG00000046192	6
ENSMUSG00000030761-Myo7a	0.815654	-0.10085	0.092	0.103	1	Myo7a	ENSMUSG00000030761	7
ENSMUSG00000030708-Dnajb13	0.815654	-0.0842981	0.092	0.103	1	Dnajb13	ENSMUSG00000030708	7
ENSMUSG00000052889-Prkcb	0.815654	-0.125275	0.092	0.103	1	Prkcb	ENSMUSG00000052889	7
ENSMUSG00000010362-Rdm1	0.815654	-0.0825557	0.092	0.103	1	Rdm1	ENSMUSG00000010362	11
ENSMUSG00000043323-Fbrsl1	0.815791	0.155759	0.276	0.256	1	Fbrsl1	ENSMUSG00000043323	5
ENSMUSG00000026478-Lamc1	0.815918	-0.0561775	0.46	0.462	1	Lamc1	ENSMUSG00000026478	1
ENSMUSG00000027447-Cst3	0.816079	0.0235066	0.862	0.821	1	Cst3	ENSMUSG00000027447	2
ENSMUSG00000097030-Gm26693	0.816312	0.190288	0.149	0.179	1	Gm26693	ENSMUSG00000097030	17
ENSMUSG00000030304-Ergic2	0.81651	0.103249	0.264	0.256	1	Ergic2	ENSMUSG00000030304	6
ENSMUSG00000023805-Synj2	0.816578	-0.200529	0.31	0.308	1	Synj2	ENSMUSG00000023805	17
ENSMUSG00000031728-Zfp821	0.817281	0.12616	0.195	0.179	1	Zfp821	ENSMUSG00000031728	8
ENSMUSG00000038172-Ttc39b	0.818235	-0.0960975	0.138	0.154	1	Ttc39b	ENSMUSG00000038172	4
ENSMUSG00000029136-Rbks	0.818235	-0.0252255	0.138	0.154	1	Rbks	ENSMUSG00000029136	5
ENSMUSG00000025217-Btrc	0.818396	0.0415041	0.345	0.308	1	Btrc	ENSMUSG00000025217	19
ENSMUSG00000000531-Tamalin	0.818867	-0.251668	0.23	0.231	1	Tamalin	ENSMUSG00000000531	15
ENSMUSG00000050565-Tor1aip2	0.819363	-0.245024	0.299	0.256	1	Tor1aip2	ENSMUSG00000050565	1
ENSMUSG00000066839-Ecsit	0.819535	0.0207498	0.161	0.154	1	Ecsit	ENSMUSG00000066839	9
ENSMUSG00000027255-Arfgap2	0.819924	0.0707334	0.172	0.154	1	Arfgap2	ENSMUSG00000027255	2
ENSMUSG00000028896-Rcc1	0.819924	0.0387245	0.161	0.179	1	Rcc1	ENSMUSG00000028896	4
ENSMUSG00000047146-Tet1	0.819924	0.0815537	0.172	0.154	1	Tet1	ENSMUSG00000047146	10
ENSMUSG00000035382-Pcsk7	0.819924	-0.0480186	0.172	0.154	1	Pcsk7	ENSMUSG00000035382	9
ENSMUSG00000024066-Xdh	0.81994	0.0349846	0.655	0.564	1	Xdh	ENSMUSG00000024066	17
ENSMUSG00000097060-Gm26759	0.820165	0.0302161	0.207	0.179	1	Gm26759	ENSMUSG00000097060	8
ENSMUSG00000029660-Tex26	0.820194	0.0673658	0.115	0.103	1	Tex26	ENSMUSG00000029660	5
ENSMUSG00000015189-Casd1	0.820194	0.111513	0.115	0.103	1	Casd1	ENSMUSG00000015189	6
ENSMUSG00000063142-Kcnma1	0.820194	0.0532187	0.115	0.103	1	Kcnma1	ENSMUSG00000063142	14
ENSMUSG00000021000-Mia2	0.820224	-0.0813155	0.494	0.462	1	Mia2	ENSMUSG00000021000	12
ENSMUSG00000069971-4933402J07Rik	0.820274	-0.0474955	0.184	0.205	1	4933402J07Rik	ENSMUSG00000069971	8
ENSMUSG00000028458-Tesk1	0.820278	0.0549766	0.172	0.205	1	Tesk1	ENSMUSG00000028458	4
ENSMUSG00000000538-Tom1l2	0.820326	-0.139959	0.621	0.513	1	Tom1l2	ENSMUSG00000000538	11
ENSMUSG00000003228-Grk5	0.820788	0.0290669	0.563	0.538	1	Grk5	ENSMUSG00000003228	19
ENSMUSG00000039128-Cdc123	0.821039	0.0456593	0.276	0.256	1	Cdc123	ENSMUSG00000039128	2
ENSMUSG00000021010-Npas3	0.821039	-0.244229	0.276	0.256	1	Npas3	ENSMUSG00000021010	12
ENSMUSG00000000326-Comt	0.821586	0.0130769	0.322	0.282	1	Comt	ENSMUSG00000000326	16
ENSMUSG00000021241-Isca2	0.821835	-0.150462	0.126	0.103	1	Isca2	ENSMUSG00000021241	12
ENSMUSG00000055172-C1ra	0.821937	-0.0687036	0.287	0.282	1	C1ra	ENSMUSG00000055172	6
ENSMUSG00000029096-Htra3	0.821981	0.0124765	0.713	0.641	1	Htra3	ENSMUSG00000029096	5
ENSMUSG00000022912-Pros1	0.822036	-0.23693	0.368	0.385	1	Pros1	ENSMUSG00000022912	16
ENSMUSG00000047528-Flacc1	0.822125	0.101452	0.218	0.231	1	Flacc1	ENSMUSG00000047528	1
ENSMUSG00000024392-Bag6	0.822125	-0.0292266	0.218	0.231	1	Bag6	ENSMUSG00000024392	17
ENSMUSG00000017548-Suz12	0.822546	-0.176442	0.253	0.256	1	Suz12	ENSMUSG00000017548	11
ENSMUSG00000055013-Agap1	0.822769	-0.292981	0.414	0.359	1	Agap1	ENSMUSG00000055013	1
ENSMUSG00000026490-Cdc42bpa	0.822827	-0.203811	0.609	0.564	1	Cdc42bpa	ENSMUSG00000026490	1
ENSMUSG00000035934-Pknox2	0.822901	0.16877	0.667	0.615	1	Pknox2	ENSMUSG00000035934	9
ENSMUSG00000029405-G3bp2	0.823269	0.13209	0.195	0.179	1	G3bp2	ENSMUSG00000029405	5
ENSMUSG00000004768-Rab23	0.82371	-0.157658	0.092	0.103	1	Rab23	ENSMUSG00000004768	1
ENSMUSG00000031403-Dkc1	0.82371	-0.0732299	0.092	0.103	1	Dkc1	ENSMUSG00000031403	20
ENSMUSG00000040935-Padi6	0.82371	-0.198741	0.092	0.103	1	Padi6	ENSMUSG00000040935	4
ENSMUSG00000112318-Gm6721	0.82371	-0.10135	0.092	0.103	1	Gm6721	ENSMUSG00000112318	10
ENSMUSG00000034949-Zfr2	0.82371	-0.144111	0.092	0.103	1	Zfr2	ENSMUSG00000034949	10
ENSMUSG00000022177-Haus4	0.82371	0.055244	0.092	0.103	1	Haus4	ENSMUSG00000022177	14
ENSMUSG00000032396-Dis3l	0.82371	-0.0374256	0.092	0.103	1	Dis3l	ENSMUSG00000032396	9
ENSMUSG00000020946-Gosr2	0.82371	-0.108186	0.092	0.103	1	Gosr2	ENSMUSG00000020946	11
ENSMUSG00000021275-Tecpr2	0.82371	-0.107299	0.092	0.103	1	Tecpr2	ENSMUSG00000021275	12
ENSMUSG00000049871-Nlrc3	0.82371	-0.152527	0.092	0.103	1	Nlrc3	ENSMUSG00000049871	16
ENSMUSG00000066894-Vsig10	0.824049	-0.0266514	0.425	0.436	1	Vsig10	ENSMUSG00000066894	5
ENSMUSG00000079481-Nhsl2	0.824069	0.216527	0.816	0.821	1	Nhsl2	ENSMUSG00000079481	20
ENSMUSG00000028676-Srsf10	0.824161	-0.0939815	0.563	0.487	1	Srsf10	ENSMUSG00000028676	4
ENSMUSG00000044145-1810024B03Rik	0.824183	0.11941	0.126	0.154	1	1810024B03Rik	ENSMUSG00000044145	2
ENSMUSG00000007564-Ppp2r1a	0.824183	0.104686	0.138	0.128	1	Ppp2r1a	ENSMUSG00000007564	17
ENSMUSG00000033863-Klf9	0.824859	0.0854513	0.437	0.436	1	Klf9	ENSMUSG00000033863	19
ENSMUSG00000059602-Syn3	0.824981	0.0448488	0.138	0.154	1	Syn3	ENSMUSG00000059602	10
ENSMUSG00000087047-1700110K17Rik	0.824981	-0.075601	0.138	0.154	1	1700110K17Rik	ENSMUSG00000087047	9
ENSMUSG00000085440-Sorbs2os	0.825394	-0.0289703	0.207	0.231	1	Sorbs2os	ENSMUSG00000085440	8
ENSMUSG00000022428-Cby1	0.825394	-0.0682011	0.207	0.231	1	Cby1	ENSMUSG00000022428	15
ENSMUSG00000022855-Senp2	0.825394	0.0637012	0.218	0.205	1	Senp2	ENSMUSG00000022855	16
ENSMUSG00000030538-Cib1	0.825991	0.03751	0.161	0.154	1	Cib1	ENSMUSG00000030538	7
ENSMUSG00000061315-Naca	0.826028	-0.156852	0.425	0.359	1	Naca	ENSMUSG00000061315	10
ENSMUSG00000047909-Ankrd16	0.826062	-0.0483546	0.207	0.179	1	Ankrd16	ENSMUSG00000047909	2
ENSMUSG00000055681-Cope	0.826062	-0.111275	0.195	0.205	1	Cope	ENSMUSG00000055681	8
ENSMUSG00000074212-Dnajb14	0.826267	-0.055612	0.184	0.205	1	Dnajb14	ENSMUSG00000074212	3
ENSMUSG00000026782-Abi2	0.826601	-0.218224	0.31	0.308	1	Abi2	ENSMUSG00000026782	1
ENSMUSG00000001280-Sp1	0.826601	-0.0615424	0.322	0.282	1	Sp1	ENSMUSG00000001280	15
ENSMUSG00000030888-Rrp8	0.826699	-0.229487	0.126	0.128	1	Rrp8	ENSMUSG00000030888	7
ENSMUSG00000026203-Dnajb2	0.826997	-0.136964	0.356	0.308	1	Dnajb2	ENSMUSG00000026203	1
ENSMUSG00000032171-Pin1	0.827723	0.0470989	0.115	0.103	1	Pin1	ENSMUSG00000032171	9
ENSMUSG00000004356-Utp20	0.827771	-0.147782	0.218	0.231	1	Utp20	ENSMUSG00000004356	10
ENSMUSG00000046402-Rbp1	0.828201	0.0225861	0.356	0.333	1	Rbp1	ENSMUSG00000046402	9
ENSMUSG00000040006-Ginm1	0.828359	-0.0476018	0.149	0.128	1	Ginm1	ENSMUSG00000040006	10
ENSMUSG00000020696-Rffl	0.828359	-0.232671	0.149	0.128	1	Rffl	ENSMUSG00000020696	11
ENSMUSG00000046668-Cxxc5	0.828359	-0.0452109	0.149	0.128	1	Cxxc5	ENSMUSG00000046668	18
ENSMUSG00000060743-H3f3a	0.828377	-0.120731	0.667	0.538	1	H3f3a	ENSMUSG00000060743	1
ENSMUSG00000017760-Ctsa	0.828666	-0.0450147	0.241	0.256	1	Ctsa	ENSMUSG00000017760	2
ENSMUSG00000041272-Tox	0.828666	-0.0458118	0.241	0.256	1	Tox	ENSMUSG00000041272	4
ENSMUSG00000038533-Cbfa2t2	0.828796	-0.0410756	0.391	0.385	1	Cbfa2t2	ENSMUSG00000038533	2
ENSMUSG00000070939-Tgfbrap1	0.829141	-0.0728216	0.115	0.128	1	Tgfbrap1	ENSMUSG00000070939	1
ENSMUSG00000104677-Gm43376	0.829141	-0.233818	0.126	0.103	1	Gm43376	ENSMUSG00000104677	3
ENSMUSG00000022335-Zfat	0.829141	-0.118708	0.126	0.103	1	Zfat	ENSMUSG00000022335	15
ENSMUSG00000026245-Farsb	0.829268	0.0434628	0.195	0.179	1	Farsb	ENSMUSG00000026245	1
ENSMUSG00000021809-Nudt13	0.829268	0.0552287	0.195	0.179	1	Nudt13	ENSMUSG00000021809	14
ENSMUSG00000024168-Tmem204	0.829482	-0.128913	0.172	0.179	1	Tmem204	ENSMUSG00000024168	17
ENSMUSG00000014164-Klhl3	0.830009	-0.205365	0.241	0.205	1	Klhl3	ENSMUSG00000014164	13
ENSMUSG00000022475-Hdac7	0.830153	-0.0642563	0.448	0.436	1	Hdac7	ENSMUSG00000022475	15
ENSMUSG00000049939-Lrrc4	0.830256	0.118394	0.506	0.487	1	Lrrc4	ENSMUSG00000049939	6
ENSMUSG00000062590-Armc9	0.830598	0.108401	0.23	0.205	1	Armc9	ENSMUSG00000062590	1
ENSMUSG00000041852-Tcf20	0.830658	0.117633	0.402	0.41	1	Tcf20	ENSMUSG00000041852	15
ENSMUSG00000026779-Mastl	0.831107	0.134987	0.138	0.128	1	Mastl	ENSMUSG00000026779	2
ENSMUSG00000028403-Zdhhc21	0.831125	0.0891425	0.218	0.205	1	Zdhhc21	ENSMUSG00000028403	4
ENSMUSG00000063887-Nlgn1	0.831507	0.0190167	0.368	0.385	1	Nlgn1	ENSMUSG00000063887	3
ENSMUSG00000026799-Med27	0.831558	-0.184659	0.276	0.256	1	Med27	ENSMUSG00000026799	2
ENSMUSG00000024897-Apba1	0.831624	-0.157104	0.31	0.308	1	Apba1	ENSMUSG00000024897	19
ENSMUSG00000052798-Nup107	0.83174	0.00350886	0.138	0.154	1	Nup107	ENSMUSG00000052798	10
ENSMUSG00000050931-Sgms2	0.831968	-0.0804515	0.195	0.205	1	Sgms2	ENSMUSG00000050931	3
ENSMUSG00000028576-Ift74	0.831968	-0.184682	0.207	0.179	1	Ift74	ENSMUSG00000028576	4
ENSMUSG00000045275-Lca5l	0.831968	-0.0343881	0.207	0.179	1	Lca5l	ENSMUSG00000045275	16
ENSMUSG00000025228-Actr1a	0.831968	0.0617772	0.207	0.179	1	Actr1a	ENSMUSG00000025228	19
ENSMUSG00000036825-Ssx2ip	0.832119	0.0897316	0.241	0.231	1	Ssx2ip	ENSMUSG00000036825	3
ENSMUSG00000098973-Mir6236	0.832175	-0.134616	0.828	0.744	1	Mir6236	ENSMUSG00000098973	9
ENSMUSG00000018322-Tomm34	0.832182	-0.148178	0.149	0.154	1	Tomm34	ENSMUSG00000018322	2
ENSMUSG00000071669-Snx29	0.832245	0.0586664	0.483	0.436	1	Snx29	ENSMUSG00000071669	16
ENSMUSG00000016487-Ppfibp1	0.832367	-0.239292	0.425	0.41	1	Ppfibp1	ENSMUSG00000016487	6
ENSMUSG00000017291-Taok1	0.832414	-0.0880347	0.46	0.41	1	Taok1	ENSMUSG00000017291	11
ENSMUSG00000006818-Sod2	0.832449	-0.148898	0.276	0.231	1	Sod2	ENSMUSG00000006818	17
ENSMUSG00000049090-Zadh2	0.832482	-0.216838	0.184	0.179	1	Zadh2	ENSMUSG00000049090	18
ENSMUSG00000069094-Pde7a	0.832589	0.0278509	0.172	0.154	1	Pde7a	ENSMUSG00000069094	3
ENSMUSG00000049553-Polr1a	0.832589	0.0116595	0.172	0.154	1	Polr1a	ENSMUSG00000049553	6
ENSMUSG00000075266-Cenpw	0.832589	0.00139022	0.172	0.154	1	Cenpw	ENSMUSG00000075266	10
ENSMUSG00000051934-Spats2	0.832589	-0.02939	0.161	0.179	1	Spats2	ENSMUSG00000051934	15
ENSMUSG00000024942-Capn1	0.832589	-0.0495863	0.172	0.154	1	Capn1	ENSMUSG00000024942	19
ENSMUSG00000054766-Set	0.832721	-0.117808	0.299	0.308	1	Set	ENSMUSG00000054766	2
ENSMUSG00000000355-Mcts1	0.833301	-0.236973	0.253	0.256	1	Mcts1	ENSMUSG00000000355	20
ENSMUSG00000094445-1700015G11Rik	0.833301	-0.0285383	0.253	0.256	1	1700015G11Rik	ENSMUSG00000094445	7
ENSMUSG00000001663-Gstt1	0.833427	-0.00784309	0.218	0.231	1	Gstt1	ENSMUSG00000001663	10
ENSMUSG00000032788-Pdxk	0.833427	-0.146846	0.218	0.231	1	Pdxk	ENSMUSG00000032788	10
ENSMUSG00000021794-Glud1	0.833502	0.0309015	0.506	0.436	1	Glud1	ENSMUSG00000021794	14
ENSMUSG00000006423-Steep1	0.833812	-0.326146	0.126	0.128	1	Steep1	ENSMUSG00000006423	20
ENSMUSG00000036655-Colec11	0.833812	-0.324178	0.126	0.128	1	Colec11	ENSMUSG00000036655	12
ENSMUSG00000037894-H2az1	0.833939	0.0189157	0.46	0.385	1	H2az1	ENSMUSG00000037894	3
ENSMUSG00000028173-Wls	0.834156	-0.0894066	0.368	0.333	1	Wls	ENSMUSG00000028173	3
ENSMUSG00000033237-Arid2	0.834156	-0.169447	0.368	0.333	1	Arid2	ENSMUSG00000033237	15
ENSMUSG00000086324-Gm15564	0.834192	-0.0751029	0.264	0.282	1	Gm15564	ENSMUSG00000086324	16
ENSMUSG00000038861-Pi4kb	0.834407	-0.14205	0.402	0.385	1	Pi4kb	ENSMUSG00000038861	3
ENSMUSG00000021065-Fut8	0.834874	-0.00487975	0.391	0.359	1	Fut8	ENSMUSG00000021065	12
ENSMUSG00000031503-Col4a2	0.835035	-0.0577191	0.701	0.744	1	Col4a2	ENSMUSG00000031503	8
ENSMUSG00000030204-Ddx47	0.835124	-0.200701	0.149	0.128	1	Ddx47	ENSMUSG00000030204	6
ENSMUSG00000040268-Plekha1	0.835124	-0.035147	0.149	0.128	1	Plekha1	ENSMUSG00000040268	7
ENSMUSG00000028156-Eif4e	0.835227	-0.138991	0.379	0.333	1	Eif4e	ENSMUSG00000028156	3
ENSMUSG00000053897-Slc39a8	0.835267	0.0424892	0.115	0.103	1	Slc39a8	ENSMUSG00000053897	3
ENSMUSG00000030630-Fah	0.835267	0.0329211	0.115	0.103	1	Fah	ENSMUSG00000030630	7
ENSMUSG00000034349-Smc4	0.835994	-0.12336	0.264	0.231	1	Smc4	ENSMUSG00000034349	3
ENSMUSG00000028788-Ptp4a2	0.836252	0.0602996	0.379	0.359	1	Ptp4a2	ENSMUSG00000028788	4
ENSMUSG00000032504-Pdcd6ip	0.836252	-0.148107	0.379	0.359	1	Pdcd6ip	ENSMUSG00000032504	9
ENSMUSG00000021606-Ndufs6	0.836258	0.0167735	0.23	0.205	1	Ndufs6	ENSMUSG00000021606	13
ENSMUSG00000059475-Zfp426	0.836463	-0.0454118	0.115	0.128	1	Zfp426	ENSMUSG00000059475	9
ENSMUSG00000004098-Col5a3	0.836463	-0.0278681	0.115	0.128	1	Col5a3	ENSMUSG00000004098	9
ENSMUSG00000043880-Olfr323	0.836463	-0.034293	0.115	0.128	1	Olfr323	ENSMUSG00000043880	11
ENSMUSG00000021264-Yy1	0.83674	-0.0906996	0.356	0.308	1	Yy1	ENSMUSG00000021264	12
ENSMUSG00000036934-4921524J17Rik	0.836829	-0.00734712	0.276	0.256	1	4921524J17Rik	ENSMUSG00000036934	8
ENSMUSG00000085560-C230038L03Rik	0.836865	0.0708512	0.207	0.231	1	C230038L03Rik	ENSMUSG00000085560	7
ENSMUSG00000031068-Glrx3	0.837396	-0.0527071	0.529	0.462	1	Glrx3	ENSMUSG00000031068	7
ENSMUSG00000035798-Zdhhc17	0.837616	0.121814	0.368	0.359	1	Zdhhc17	ENSMUSG00000035798	10
ENSMUSG00000003200-Sh3gl1	0.837636	-0.180701	0.241	0.231	1	Sh3gl1	ENSMUSG00000003200	17
ENSMUSG00000064061-Dzip3	0.837777	-0.175312	0.264	0.256	1	Dzip3	ENSMUSG00000064061	16
ENSMUSG00000024542-Cep192	0.837777	-0.0929308	0.276	0.231	1	Cep192	ENSMUSG00000024542	18
ENSMUSG00000047674-Pdha2	0.837885	-0.267202	0.195	0.205	1	Pdha2	ENSMUSG00000047674	3
ENSMUSG00000001366-Fbxo9	0.837885	-0.109276	0.207	0.179	1	Fbxo9	ENSMUSG00000001366	9
ENSMUSG00000040489-Sox30	0.837885	-0.243218	0.207	0.179	1	Sox30	ENSMUSG00000040489	11
ENSMUSG00000061207-Stk19	0.837885	0.0527521	0.195	0.205	1	Stk19	ENSMUSG00000061207	17
ENSMUSG00000030224-Strap	0.838045	0.0720642	0.138	0.128	1	Strap	ENSMUSG00000030224	6
ENSMUSG00000039738-Slx4	0.838045	0.0743677	0.138	0.128	1	Slx4	ENSMUSG00000039738	16
ENSMUSG00000023868-Pde10a	0.838045	0.248151	0.138	0.128	1	Pde10a	ENSMUSG00000023868	17
ENSMUSG00000026094-Stk17b	0.838511	0.0618082	0.138	0.154	1	Stk17b	ENSMUSG00000026094	1
ENSMUSG00000015980-Lrrc27	0.838511	-0.0402032	0.138	0.154	1	Lrrc27	ENSMUSG00000015980	7
ENSMUSG00000053184-Spaca3	0.838511	-0.0603225	0.138	0.154	1	Spaca3	ENSMUSG00000053184	11
ENSMUSG00000039384-Dusp10	0.8386	0.0925911	0.172	0.205	1	Dusp10	ENSMUSG00000039384	1
ENSMUSG00000030556-Lrrc28	0.8388	-0.204994	0.161	0.128	1	Lrrc28	ENSMUSG00000030556	7
ENSMUSG00000005469-Prkaca	0.8388	-0.126438	0.149	0.154	1	Prkaca	ENSMUSG00000005469	8
ENSMUSG00000062867-Impdh2	0.8388	-0.17857	0.149	0.154	1	Impdh2	ENSMUSG00000062867	9
ENSMUSG00000026500-Cox20	0.838821	-0.130853	0.184	0.154	1	Cox20	ENSMUSG00000026500	1
ENSMUSG00000027067-Ssrp1	0.838938	-0.0143993	0.172	0.154	1	Ssrp1	ENSMUSG00000027067	2
ENSMUSG00000022545-Ercc4	0.838938	-0.0192282	0.161	0.179	1	Ercc4	ENSMUSG00000022545	16
ENSMUSG00000036943-Rab8b	0.838966	-0.0498209	0.356	0.359	1	Rab8b	ENSMUSG00000036943	9
ENSMUSG00000022684-Bfar	0.839091	-0.317348	0.218	0.231	1	Bfar	ENSMUSG00000022684	16
ENSMUSG00000097330-Gm26672	0.839594	-0.0422941	0.391	0.359	1	Gm26672	ENSMUSG00000097330	18
ENSMUSG00000001333-Sync	0.839875	-0.0962951	0.092	0.103	1	Sync	ENSMUSG00000001333	4
ENSMUSG00000066640-Fbxl18	0.839875	-0.0882266	0.092	0.103	1	Fbxl18	ENSMUSG00000066640	5
ENSMUSG00000031730-Dhodh	0.839875	-0.167548	0.092	0.103	1	Dhodh	ENSMUSG00000031730	8
ENSMUSG00000052221-Ppp1r36	0.839875	-0.0101666	0.092	0.103	1	Ppp1r36	ENSMUSG00000052221	12
ENSMUSG00000022722-Arl6	0.839875	-0.105729	0.092	0.103	1	Arl6	ENSMUSG00000022722	16
ENSMUSG00000107002-0610012G03Rik	0.839875	-0.170666	0.092	0.103	1	0610012G03Rik	ENSMUSG00000107002	16
ENSMUSG00000038545-Cul7	0.839875	-0.113503	0.092	0.103	1	Cul7	ENSMUSG00000038545	17
ENSMUSG00000030170-Wnt5b	0.839935	0.0658652	0.391	0.436	1	Wnt5b	ENSMUSG00000030170	6
ENSMUSG00000035107-Dcbld2	0.839935	0.0632941	0.414	0.385	1	Dcbld2	ENSMUSG00000035107	16
ENSMUSG00000027177-Hipk3	0.840301	-0.0062796	0.345	0.359	1	Hipk3	ENSMUSG00000027177	2
ENSMUSG00000006024-Napa	0.840397	-0.109867	0.253	0.205	1	Napa	ENSMUSG00000006024	7
ENSMUSG00000021905-Dph3	0.840939	-0.156941	0.126	0.128	1	Dph3	ENSMUSG00000021905	14
ENSMUSG00000022890-Atp5j	0.841071	-0.132413	0.287	0.256	1	Atp5j	ENSMUSG00000022890	16
ENSMUSG00000010376-Nedd8	0.841186	0.271076	0.23	0.231	1	Nedd8	ENSMUSG00000010376	14
ENSMUSG00000042742-Bmt2	0.841295	0.0158742	0.195	0.179	1	Bmt2	ENSMUSG00000042742	6
ENSMUSG00000053868-Gm5142	0.841295	0.0584167	0.195	0.179	1	Gm5142	ENSMUSG00000053868	14
ENSMUSG00000020523-Fam114a2	0.841295	0.0521119	0.195	0.179	1	Fam114a2	ENSMUSG00000020523	11
ENSMUSG00000062604-Srpk2	0.841593	0.0732013	0.678	0.564	1	Srpk2	ENSMUSG00000062604	5
ENSMUSG00000040842-Szrd1	0.841901	-0.120636	0.149	0.128	1	Szrd1	ENSMUSG00000040842	4
ENSMUSG00000087206-Gm16175	0.841901	-0.11992	0.149	0.128	1	Gm16175	ENSMUSG00000087206	7
ENSMUSG00000030839-Sergef	0.841901	-0.0313734	0.149	0.128	1	Sergef	ENSMUSG00000030839	7
ENSMUSG00000057147-Dph6	0.841926	0.0186646	0.23	0.205	1	Dph6	ENSMUSG00000057147	2
ENSMUSG00000038121-Fam210a	0.841926	0.0319811	0.23	0.205	1	Fam210a	ENSMUSG00000038121	18
ENSMUSG00000022261-Sdc2	0.84194	-0.153048	0.172	0.179	1	Sdc2	ENSMUSG00000022261	15
ENSMUSG00000060227-Golm2	0.842313	-0.373894	0.448	0.385	1	Golm2	ENSMUSG00000060227	2
ENSMUSG00000037712-Fermt2	0.84238	-0.135897	0.494	0.462	1	Fermt2	ENSMUSG00000037712	14
ENSMUSG00000046718-Bst2	0.842613	0.0371124	0.218	0.205	1	Bst2	ENSMUSG00000046718	8
ENSMUSG00000121402-ENSMUSG00000121402	0.842827	0.0287501	0.115	0.103	1	ENSMUSG00000121402	ENSMUSG00000121402
ENSMUSG00000021037-Ahsa1	0.842827	0.0528197	0.115	0.103	1	Ahsa1	ENSMUSG00000021037	12
ENSMUSG00000021545-1700067P10Rik	0.842827	0.090809	0.115	0.103	1	1700067P10Rik	ENSMUSG00000021545	17
ENSMUSG00000024729-Ms4a20	0.842827	-0.0369855	0.115	0.103	1	Ms4a20	ENSMUSG00000024729	19
ENSMUSG00000032897-Nfyc	0.842876	-0.0209113	0.322	0.256	1	Nfyc	ENSMUSG00000032897	4
ENSMUSG00000036391-Sec24a	0.842876	-0.138462	0.322	0.256	1	Sec24a	ENSMUSG00000036391	11
ENSMUSG00000021501-Caml	0.842876	-0.0291284	0.299	0.308	1	Caml	ENSMUSG00000021501	13
ENSMUSG00000028618-Tmem59	0.843072	0.0319712	0.414	0.41	1	Tmem59	ENSMUSG00000028618	4
ENSMUSG00000059981-Taok2	0.843243	0.0847045	0.207	0.205	1	Taok2	ENSMUSG00000059981	7
ENSMUSG00000036572-Upf3b	0.843782	-0.0583356	0.379	0.308	1	Upf3b	ENSMUSG00000036572	20
ENSMUSG00000027357-Crls1	0.843798	-0.0209212	0.115	0.128	1	Crls1	ENSMUSG00000027357	2
ENSMUSG00000087403-Kantr	0.843798	0.0546214	0.115	0.128	1	Kantr	ENSMUSG00000087403	20
ENSMUSG00000078453-Abracl	0.843798	-0.0177361	0.115	0.128	1	Abracl	ENSMUSG00000078453	10
ENSMUSG00000038055-Dexi	0.843798	-0.0221324	0.115	0.128	1	Dexi	ENSMUSG00000038055	16
ENSMUSG00000017721-Pigt	0.84381	-0.09006	0.195	0.205	1	Pigt	ENSMUSG00000017721	2
ENSMUSG00000020889-Nr1d1	0.84381	-0.0588866	0.195	0.205	1	Nr1d1	ENSMUSG00000020889	11
ENSMUSG00000005615-Pcyt1a	0.84381	-0.0671346	0.195	0.205	1	Pcyt1a	ENSMUSG00000005615	16
ENSMUSG00000039016-Timm8b	0.844087	-0.313349	0.253	0.256	1	Timm8b	ENSMUSG00000039016	9
ENSMUSG00000059970-Hspa2	0.84432	-0.272059	0.391	0.359	1	Hspa2	ENSMUSG00000059970	12
ENSMUSG00000119984-ENSMUSG00000119984	0.844749	-0.0463781	0.264	0.282	1	ENSMUSG00000119984	ENSMUSG00000119984
ENSMUSG00000004897-Hdgf	0.844793	-0.0436185	0.379	0.333	1	Hdgf	ENSMUSG00000004897	3
ENSMUSG00000021484-Lman2	0.84506	-0.189625	0.184	0.154	1	Lman2	ENSMUSG00000021484	13
ENSMUSG00000041491-Cep78	0.84506	-0.334939	0.184	0.154	1	Cep78	ENSMUSG00000041491	19
ENSMUSG00000045248-Med26	0.845298	0.015934	0.172	0.154	1	Med26	ENSMUSG00000045248	8
ENSMUSG00000034493-4930556J24Rik	0.845298	-0.140625	0.172	0.154	1	4930556J24Rik	ENSMUSG00000034493	11
ENSMUSG00000057719-Sh3rf2	0.845298	-0.041761	0.172	0.154	1	Sh3rf2	ENSMUSG00000057719	18
ENSMUSG00000001986-Gria3	0.845411	0.212314	0.529	0.538	1	Gria3	ENSMUSG00000001986	20
ENSMUSG00000006906-Stambp	0.84543	-0.142919	0.149	0.154	1	Stambp	ENSMUSG00000006906	6
ENSMUSG00000002190-Clgn	0.846301	-0.129789	0.287	0.256	1	Clgn	ENSMUSG00000002190	8
ENSMUSG00000022400-Rbx1	0.846301	-0.195184	0.276	0.282	1	Rbx1	ENSMUSG00000022400	15
ENSMUSG00000045193-Cirbp	0.846685	-0.0541398	0.379	0.385	1	Cirbp	ENSMUSG00000045193	10
ENSMUSG00000030138-Bms1	0.846788	-0.163705	0.264	0.231	1	Bms1	ENSMUSG00000030138	6
ENSMUSG00000009013-Dynll1	0.847145	-0.19168	0.529	0.513	1	Dynll1	ENSMUSG00000009013	5
ENSMUSG00000003746-Man1a	0.847322	0.0706304	0.195	0.179	1	Man1a	ENSMUSG00000003746	10
ENSMUSG00000068860-Gm128	0.847602	-0.0160151	0.23	0.205	1	Gm128	ENSMUSG00000068860	3
ENSMUSG00000030068-Gm20696	0.847698	-0.0756792	0.437	0.359	1	Gm20696	ENSMUSG00000030068	6
ENSMUSG00000013663-Pten	0.847845	-0.153491	0.736	0.718	1	Pten	ENSMUSG00000013663	19
ENSMUSG00000028557-Rnf11	0.847982	-0.0858456	0.31	0.333	1	Rnf11	ENSMUSG00000028557	4
ENSMUSG00000047459-Dynlrb1	0.847984	-0.0896205	0.092	0.103	1	Dynlrb1	ENSMUSG00000047459	2
ENSMUSG00000057572-Zbtb8os	0.847984	-0.0464061	0.092	0.103	1	Zbtb8os	ENSMUSG00000057572	4
ENSMUSG00000028641-P3h1	0.847984	-0.053787	0.092	0.103	1	P3h1	ENSMUSG00000028641	4
ENSMUSG00000001524-Gtf2h4	0.847984	-0.0143164	0.092	0.103	1	Gtf2h4	ENSMUSG00000001524	17
ENSMUSG00000006289-Osgep	0.848079	-0.179927	0.126	0.128	1	Osgep	ENSMUSG00000006289	14
ENSMUSG00000046324-Ermp1	0.848184	-0.175023	0.172	0.179	1	Ermp1	ENSMUSG00000046324	19
ENSMUSG00000031253-Srpx2	0.848371	0.0833016	0.218	0.205	1	Srpx2	ENSMUSG00000031253	20
ENSMUSG00000031337-Mtm1	0.848371	0.118342	0.218	0.205	1	Mtm1	ENSMUSG00000031337	20
ENSMUSG00000034744-Nagk	0.848371	-0.0697125	0.218	0.205	1	Nagk	ENSMUSG00000034744	6
ENSMUSG00000028868-Wasf2	0.848413	0.0237795	0.609	0.564	1	Wasf2	ENSMUSG00000028868	4
ENSMUSG00000023186-Vwa5a	0.848456	0.109519	0.264	0.256	1	Vwa5a	ENSMUSG00000023186	9
ENSMUSG00000022476-Polr3h	0.848456	-0.262576	0.264	0.256	1	Polr3h	ENSMUSG00000022476	15
ENSMUSG00000035919-Bbs9	0.8486	-0.214044	0.667	0.667	1	Bbs9	ENSMUSG00000035919	9
ENSMUSG00000028277-Ube2j1	0.848604	-0.27059	0.368	0.333	1	Ube2j1	ENSMUSG00000028277	4
ENSMUSG00000021668-Polk	0.848604	-0.0145829	0.368	0.333	1	Polk	ENSMUSG00000021668	13
ENSMUSG00000052609-Plekhg3	0.849175	-0.00759437	0.333	0.308	1	Plekhg3	ENSMUSG00000052609	12
ENSMUSG00000044252-Osbpl1a	0.849184	-0.10844	0.437	0.41	1	Osbpl1a	ENSMUSG00000044252	18
ENSMUSG00000116673-A630089N07Rik	0.849234	-0.0170489	0.425	0.359	1	A630089N07Rik	ENSMUSG00000116673	16
ENSMUSG00000038668-Lpar1	0.850008	-0.0744779	0.345	0.359	1	Lpar1	ENSMUSG00000038668	4
ENSMUSG00000038615-Nfe2l1	0.850013	0.0195815	0.425	0.385	1	Nfe2l1	ENSMUSG00000038615	11
ENSMUSG00000048118-Arid4a	0.850313	-0.0928178	0.333	0.333	1	Arid4a	ENSMUSG00000048118	12
ENSMUSG00000027671-Actl6a	0.850339	-0.198957	0.184	0.205	1	Actl6a	ENSMUSG00000027671	3
ENSMUSG00000040675-Mthfd1l	0.850339	0.13348	0.184	0.205	1	Mthfd1l	ENSMUSG00000040675	10
ENSMUSG00000052684-Jun	0.850401	-0.147892	0.115	0.103	1	Jun	ENSMUSG00000052684	4
ENSMUSG00000042616-Oscp1	0.850401	0.0214962	0.115	0.103	1	Oscp1	ENSMUSG00000042616	4
ENSMUSG00000038451-Spsb2	0.850401	0.0413263	0.115	0.103	1	Spsb2	ENSMUSG00000038451	6
ENSMUSG00000051671-Coa6	0.850401	-0.0553588	0.115	0.103	1	Coa6	ENSMUSG00000051671	8
ENSMUSG00000042419-Nfkbil1	0.850401	-0.0208995	0.115	0.103	1	Nfkbil1	ENSMUSG00000042419	17
ENSMUSG00000024269-Tpgs2	0.850401	0.0420793	0.115	0.103	1	Tpgs2	ENSMUSG00000024269	18
ENSMUSG00000028329-Xpa	0.850494	-0.0245629	0.241	0.256	1	Xpa	ENSMUSG00000028329	4
ENSMUSG00000055239-Kcmf1	0.850761	-0.155066	0.437	0.385	1	Kcmf1	ENSMUSG00000055239	6
ENSMUSG00000055866-Per2	0.851147	-0.0187675	0.115	0.128	1	Per2	ENSMUSG00000055866	1
ENSMUSG00000112157-4930545H06Rik	0.851147	-0.0628563	0.115	0.128	1	4930545H06Rik	ENSMUSG00000112157	10
ENSMUSG00000074269-Rec114	0.851147	0.0224656	0.115	0.128	1	Rec114	ENSMUSG00000074269	9
ENSMUSG00000078627-Marchf10	0.851147	-0.0434278	0.115	0.128	1	Marchf10	ENSMUSG00000078627	11
ENSMUSG00000094910-D430019H16Rik	0.851147	-0.073123	0.115	0.128	1	D430019H16Rik	ENSMUSG00000094910	12
ENSMUSG00000006050-Sra1	0.851926	0.0311547	0.161	0.154	1	Sra1	ENSMUSG00000006050	18
ENSMUSG00000000295-Hddc2	0.851957	0.0545284	0.138	0.128	1	Hddc2	ENSMUSG00000000295	10
ENSMUSG00000032126-Hmbs	0.851957	0.079972	0.138	0.128	1	Hmbs	ENSMUSG00000032126	9
ENSMUSG00000022350-Washc5	0.851957	0.00153317	0.138	0.128	1	Washc5	ENSMUSG00000022350	15
ENSMUSG00000108414-Snhg1	0.851957	0.0472064	0.138	0.128	1	Snhg1	ENSMUSG00000108414	19
ENSMUSG00000073792-Alg6	0.852011	-0.197152	0.218	0.179	1	Alg6	ENSMUSG00000073792	4
ENSMUSG00000040456-H2ap	0.852072	-0.166635	0.149	0.154	1	H2ap	ENSMUSG00000040456	20
ENSMUSG00000008373-Prpf31	0.852072	-0.103399	0.149	0.154	1	Prpf31	ENSMUSG00000008373	7
ENSMUSG00000045659-Plekha7	0.852072	-0.0787836	0.149	0.154	1	Plekha7	ENSMUSG00000045659	7
ENSMUSG00000033918-Parl	0.852089	-0.042631	0.138	0.154	1	Parl	ENSMUSG00000033918	16
ENSMUSG00000031878-Nae1	0.853287	-0.0461959	0.23	0.205	1	Nae1	ENSMUSG00000031878	8
ENSMUSG00000087700-Gm15283	0.853287	0.0231654	0.23	0.205	1	Gm15283	ENSMUSG00000087700	12
ENSMUSG00000043019-Edem3	0.853358	-0.0818127	0.195	0.179	1	Edem3	ENSMUSG00000043019	1
ENSMUSG00000032557-Uba5	0.853358	0.0155755	0.195	0.179	1	Uba5	ENSMUSG00000032557	9
ENSMUSG00000032336-Nptn	0.853789	-0.0496221	0.391	0.359	1	Nptn	ENSMUSG00000032336	9
ENSMUSG00000061887-Ssbp3	0.853807	-0.0635813	0.276	0.231	1	Ssbp3	ENSMUSG00000061887	4
ENSMUSG00000022141-Nipbl	0.854112	0.0591869	0.736	0.718	1	Nipbl	ENSMUSG00000022141	15
ENSMUSG00000028578-Caap1	0.854136	0.0450237	0.218	0.205	1	Caap1	ENSMUSG00000028578	4
ENSMUSG00000051427-Ccdc157	0.854136	0.0370378	0.218	0.205	1	Ccdc157	ENSMUSG00000051427	11
ENSMUSG00000000149-Gna12	0.854318	-0.199932	0.31	0.256	1	Gna12	ENSMUSG00000000149	5
ENSMUSG00000040690-Col16a1	0.854437	-0.36421	0.172	0.179	1	Col16a1	ENSMUSG00000040690	4
ENSMUSG00000041301-Cftr	0.854437	-0.223244	0.172	0.179	1	Cftr	ENSMUSG00000041301	6
ENSMUSG00000028358-Zfp618	0.85487	-0.0172468	0.345	0.359	1	Zfp618	ENSMUSG00000028358	4
ENSMUSG00000049800-Sertad2	0.854902	-0.104045	0.253	0.256	1	Sertad2	ENSMUSG00000049800	11
ENSMUSG00000028494-Plin2	0.855231	-0.12709	0.126	0.128	1	Plin2	ENSMUSG00000028494	4
ENSMUSG00000024006-Stk38	0.85529	0.089276	0.379	0.359	1	Stk38	ENSMUSG00000024006	17
ENSMUSG00000042507-Mideas	0.85549	-0.135536	0.149	0.128	1	Mideas	ENSMUSG00000042507	12
ENSMUSG00000024078-Ttc27	0.85549	-0.0658819	0.149	0.128	1	Ttc27	ENSMUSG00000024078	17
ENSMUSG00000024758-Rtn3	0.855685	-0.0910259	0.575	0.538	1	Rtn3	ENSMUSG00000024758	19
ENSMUSG00000029320-1700016H13Rik	0.855687	0.177776	0.195	0.205	1	1700016H13Rik	ENSMUSG00000029320	5
ENSMUSG00000035898-Uba6	0.855687	-0.104195	0.195	0.205	1	Uba6	ENSMUSG00000035898	5
ENSMUSG00000093803-Ppp2r3d	0.855687	-0.0370222	0.207	0.179	1	Ppp2r3d	ENSMUSG00000093803	9
ENSMUSG00000044991-Shld1	0.856109	-0.0850698	0.092	0.103	1	Shld1	ENSMUSG00000044991	2
ENSMUSG00000050890-Pdik1l	0.856109	-0.0578939	0.092	0.103	1	Pdik1l	ENSMUSG00000050890	4
ENSMUSG00000031993-Snx19	0.856109	-0.0645887	0.092	0.103	1	Snx19	ENSMUSG00000031993	9
ENSMUSG00000020652-Cenpo	0.856109	-0.0172864	0.092	0.103	1	Cenpo	ENSMUSG00000020652	12
ENSMUSG00000024601-Isoc1	0.856109	-0.00835209	0.092	0.103	1	Isoc1	ENSMUSG00000024601	18
ENSMUSG00000025027-Xpnpep1	0.856132	-0.162994	0.218	0.231	1	Xpnpep1	ENSMUSG00000025027	19
ENSMUSG00000040473-Cfap69	0.857009	0.148353	0.184	0.179	1	Cfap69	ENSMUSG00000040473	5
ENSMUSG00000025132-Arhgdia	0.857009	0.124566	0.184	0.179	1	Arhgdia	ENSMUSG00000025132	11
ENSMUSG00000113895-Gm48383	0.857009	-0.282451	0.184	0.179	1	Gm48383	ENSMUSG00000113895	12
ENSMUSG00000033460-Armcx1	0.857866	-0.0599546	0.218	0.179	1	Armcx1	ENSMUSG00000033460	20
ENSMUSG00000061923-Odf1	0.857866	-0.177499	0.218	0.179	1	Odf1	ENSMUSG00000061923	15
ENSMUSG00000087269-D330023K18Rik	0.857989	0.0162086	0.115	0.103	1	D330023K18Rik	ENSMUSG00000087269	2
ENSMUSG00000110444-Gm10033	0.857989	-0.00572521	0.115	0.103	1	Gm10033	ENSMUSG00000110444	8
ENSMUSG00000036376-Abt1	0.857989	0.0062395	0.115	0.103	1	Abt1	ENSMUSG00000036376	13
ENSMUSG00000047423-AI837181	0.857989	0.0298394	0.115	0.103	1	AI837181	ENSMUSG00000047423	19
ENSMUSG00000034303-Ccdc15	0.85801	-0.265097	0.23	0.231	1	Ccdc15	ENSMUSG00000034303	9
ENSMUSG00000027326-Knl1	0.858046	-0.0174506	0.172	0.154	1	Knl1	ENSMUSG00000027326	2
ENSMUSG00000031557-Plekha2	0.858046	-0.140606	0.172	0.154	1	Plekha2	ENSMUSG00000031557	8
ENSMUSG00000075592-Nynrin	0.858509	0.0211156	0.115	0.128	1	Nynrin	ENSMUSG00000075592	14
ENSMUSG00000000976-Heatr6	0.858509	-0.00772573	0.115	0.128	1	Heatr6	ENSMUSG00000000976	11
ENSMUSG00000020457-Drg1	0.858515	-0.0484814	0.529	0.538	1	Drg1	ENSMUSG00000020457	11
ENSMUSG00000051769-Wfdc15a	0.858723	-0.204812	0.149	0.154	1	Wfdc15a	ENSMUSG00000051769	2
ENSMUSG00000084845-Tmem240	0.858894	0.0139835	0.138	0.154	1	Tmem240	ENSMUSG00000084845	4
ENSMUSG00000045435-Tmem60	0.858931	0.0777138	0.138	0.128	1	Tmem60	ENSMUSG00000045435	5
ENSMUSG00000034278-Dnajc17	0.858979	0.044976	0.23	0.205	1	Dnajc17	ENSMUSG00000034278	2
ENSMUSG00000021916-Glt8d1	0.859121	-0.182467	0.333	0.308	1	Glt8d1	ENSMUSG00000021916	14
ENSMUSG00000038371-Sbf2	0.859147	0.0314663	0.655	0.692	1	Sbf2	ENSMUSG00000038371	7
ENSMUSG00000027722-Spata5	0.859466	0.0789118	0.299	0.282	1	Spata5	ENSMUSG00000027722	3
ENSMUSG00000021395-Spin1	0.859466	0.0314126	0.299	0.282	1	Spin1	ENSMUSG00000021395	13
ENSMUSG00000014232-Cluap1	0.859909	0.0118653	0.218	0.205	1	Cluap1	ENSMUSG00000014232	16
ENSMUSG00000002308-Cd320	0.859909	0.0497798	0.218	0.205	1	Cd320	ENSMUSG00000002308	17
ENSMUSG00000041977-Arhgef11	0.859988	0.232653	0.414	0.436	1	Arhgef11	ENSMUSG00000041977	3
ENSMUSG00000115433-Gm49267	0.860636	0.114998	0.264	0.282	1	Gm49267	ENSMUSG00000115433	15
ENSMUSG00000009281-Rarres2	0.861268	-0.108067	0.621	0.538	1	Rarres2	ENSMUSG00000009281	6
ENSMUSG00000025332-Kdm5c	0.861452	0.00218144	0.253	0.231	1	Kdm5c	ENSMUSG00000025332	20
ENSMUSG00000079215-Zfp664	0.861638	-0.0308218	0.195	0.205	1	Zfp664	ENSMUSG00000079215	5
ENSMUSG00000037710-Cisd1	0.861638	-0.0767868	0.195	0.205	1	Cisd1	ENSMUSG00000037710	10
ENSMUSG00000044072-Eml6	0.861638	-0.272622	0.195	0.205	1	Eml6	ENSMUSG00000044072	11
ENSMUSG00000085335-Gm13684	0.861827	-0.0615134	0.218	0.231	1	Gm13684	ENSMUSG00000085335	2
ENSMUSG00000021254-Gpatch2l	0.861896	0.041667	0.31	0.308	1	Gpatch2l	ENSMUSG00000021254	12
ENSMUSG00000064210-Ano6	0.862072	-0.039988	0.632	0.59	1	Ano6	ENSMUSG00000064210	15
ENSMUSG00000045205-Dpy19l4	0.862174	-0.198868	0.356	0.333	1	Dpy19l4	ENSMUSG00000045205	4
ENSMUSG00000037375-Hhat	0.862301	-0.0471448	0.149	0.128	1	Hhat	ENSMUSG00000037375	1
ENSMUSG00000023286-Ube2j2	0.862301	-0.180577	0.149	0.128	1	Ube2j2	ENSMUSG00000023286	4
ENSMUSG00000037017-Zscan21	0.862301	-0.185703	0.149	0.128	1	Zscan21	ENSMUSG00000037017	5
ENSMUSG00000030870-Ubfd1	0.862301	-0.151194	0.149	0.128	1	Ubfd1	ENSMUSG00000030870	7
ENSMUSG00000098702-1500015A07Rik	0.862301	-0.0806008	0.149	0.128	1	1500015A07Rik	ENSMUSG00000098702	18
ENSMUSG00000022995-Enah	0.862396	-0.188096	0.126	0.128	1	Enah	ENSMUSG00000022995	1
ENSMUSG00000055067-Smyd3	0.86252	0.197287	0.46	0.436	1	Smyd3	ENSMUSG00000055067	1
ENSMUSG00000032855-Pkd1	0.86252	-0.215198	0.471	0.41	1	Pkd1	ENSMUSG00000032855	17
ENSMUSG00000029319-Coq2	0.863163	-0.251842	0.184	0.179	1	Coq2	ENSMUSG00000029319	5
ENSMUSG00000000811-Txnrd3	0.863163	-0.278525	0.184	0.179	1	Txnrd3	ENSMUSG00000000811	6
ENSMUSG00000003824-Syce2	0.863163	0.067928	0.184	0.179	1	Syce2	ENSMUSG00000003824	8
ENSMUSG00000032640-Chsy1	0.863359	-0.0791716	0.287	0.282	1	Chsy1	ENSMUSG00000032640	7
ENSMUSG00000020454-Eif4enif1	0.863633	-0.164055	0.23	0.231	1	Eif4enif1	ENSMUSG00000020454	11
ENSMUSG00000070709-Zfp974	0.863834	-0.149551	0.184	0.154	1	Zfp974	ENSMUSG00000070709	7
ENSMUSG00000037278-Tmem97	0.863834	-0.211726	0.184	0.154	1	Tmem97	ENSMUSG00000037278	11
ENSMUSG00000025323-Sp4	0.863834	-0.170052	0.184	0.154	1	Sp4	ENSMUSG00000025323	12
ENSMUSG00000027573-Gid8	0.864249	-0.0101701	0.092	0.103	1	Gid8	ENSMUSG00000027573	2
ENSMUSG00000081606-Gm9059	0.864249	-0.171405	0.092	0.103	1	Gm9059	ENSMUSG00000081606	20
ENSMUSG00000037737-Actrt3	0.864249	-0.0130333	0.092	0.103	1	Actrt3	ENSMUSG00000037737	3
ENSMUSG00000038128-Camk4	0.864249	0.0731246	0.092	0.103	1	Camk4	ENSMUSG00000038128	18
ENSMUSG00000014226-Cacybp	0.864435	-0.103901	0.161	0.179	1	Cacybp	ENSMUSG00000014226	1
ENSMUSG00000025666-Tmem47	0.864435	-0.0057117	0.172	0.154	1	Tmem47	ENSMUSG00000025666	20
ENSMUSG00000030530-Furin	0.864435	-0.014303	0.172	0.154	1	Furin	ENSMUSG00000030530	7
ENSMUSG00000062563-Cys1	0.864527	-0.102351	0.264	0.256	1	Cys1	ENSMUSG00000062563	12
ENSMUSG00000027282-Mtch2	0.864611	-0.044599	0.368	0.308	1	Mtch2	ENSMUSG00000027282	2
ENSMUSG00000051853-Arf3	0.864955	0.15213	0.161	0.154	1	Arf3	ENSMUSG00000051853	15
ENSMUSG00000032186-Tmod2	0.865334	0.118906	0.241	0.231	1	Tmod2	ENSMUSG00000032186	9
ENSMUSG00000021134-Srsf5	0.86538	0.0536811	0.793	0.821	1	Srsf5	ENSMUSG00000021134	12
ENSMUSG00000029640-Usp12	0.865385	-0.157176	0.149	0.154	1	Usp12	ENSMUSG00000029640	5
ENSMUSG00000023495-Pcbp4	0.865385	0.181365	0.149	0.154	1	Pcbp4	ENSMUSG00000023495	9
ENSMUSG00000032562-Gnai2	0.865457	-0.0476768	0.195	0.179	1	Gnai2	ENSMUSG00000032562	9
ENSMUSG00000020715-Ern1	0.865457	0.0496788	0.195	0.179	1	Ern1	ENSMUSG00000020715	11
ENSMUSG00000049225-Pdp1	0.86559	-0.0554937	0.115	0.103	1	Pdp1	ENSMUSG00000049225	4
ENSMUSG00000020614-Fam20a	0.86559	-0.00291861	0.115	0.103	1	Fam20a	ENSMUSG00000020614	11
ENSMUSG00000023806-Rsph3b	0.86559	-0.0454774	0.115	0.103	1	Rsph3b	ENSMUSG00000023806	17
ENSMUSG00000029999-Tgfa	0.865689	0.0406483	0.218	0.205	1	Tgfa	ENSMUSG00000029999	6
ENSMUSG00000022674-Ube2v2	0.865689	-0.00759179	0.218	0.205	1	Ube2v2	ENSMUSG00000022674	16
ENSMUSG00000074794-Arrdc3	0.86571	-0.0283699	0.138	0.154	1	Arrdc3	ENSMUSG00000074794	13
ENSMUSG00000058793-Cds2	0.865884	-0.395146	0.126	0.103	1	Cds2	ENSMUSG00000058793	2
ENSMUSG00000040220-Gas8	0.865884	0.0261774	0.115	0.128	1	Gas8	ENSMUSG00000040220	8
ENSMUSG00000096971-4930556M19Rik	0.865884	0.04723	0.115	0.128	1	4930556M19Rik	ENSMUSG00000096971	15
ENSMUSG00000079330-Lemd1	0.865916	0.063051	0.138	0.128	1	Lemd1	ENSMUSG00000079330	1
ENSMUSG00000038705-Gmeb2	0.865916	0.190692	0.138	0.128	1	Gmeb2	ENSMUSG00000038705	2
ENSMUSG00000038271-Iffo1	0.865916	0.0562453	0.138	0.128	1	Iffo1	ENSMUSG00000038271	6
ENSMUSG00000030137-Tuba8	0.865916	-0.118701	0.138	0.128	1	Tuba8	ENSMUSG00000030137	6
ENSMUSG00000042447-Mios	0.865916	0.0616317	0.138	0.128	1	Mios	ENSMUSG00000042447	6
ENSMUSG00000063808-Gpatch1	0.865916	0.0691702	0.138	0.128	1	Gpatch1	ENSMUSG00000063808	7
ENSMUSG00000027312-Atrn	0.865944	-0.22914	0.287	0.231	1	Atrn	ENSMUSG00000027312	2
ENSMUSG00000090394-4930523C07Rik	0.866112	0.0945504	0.333	0.359	1	4930523C07Rik	ENSMUSG00000090394	1
ENSMUSG00000022330-Osr2	0.866254	-0.161251	0.414	0.41	1	Osr2	ENSMUSG00000022330	15
ENSMUSG00000044098-Rsbn1	0.866433	0.0030984	0.379	0.41	1	Rsbn1	ENSMUSG00000044098	3
ENSMUSG00000017119-Nbr1	0.866433	0.0270751	0.402	0.359	1	Nbr1	ENSMUSG00000017119	11
ENSMUSG00000046897-Zfp740	0.866664	-0.173926	0.207	0.205	1	Zfp740	ENSMUSG00000046897	15
ENSMUSG00000050856-Atp5k	0.866941	-0.148601	0.241	0.256	1	Atp5k	ENSMUSG00000050856	5
ENSMUSG00000054717-Hmgb2	0.86705	-0.0440331	0.356	0.333	1	Hmgb2	ENSMUSG00000054717	8
ENSMUSG00000051391-Ywhag	0.86753	-0.0481104	0.218	0.231	1	Ywhag	ENSMUSG00000051391	5
ENSMUSG00000030409-Dmpk	0.867597	-0.0938761	0.207	0.179	1	Dmpk	ENSMUSG00000030409	7
ENSMUSG00000035247-Hectd1	0.86761	0.00114899	0.448	0.487	1	Hectd1	ENSMUSG00000035247	12
ENSMUSG00000024384-Iws1	0.868114	0.0207586	0.23	0.256	1	Iws1	ENSMUSG00000024384	18
ENSMUSG00000021643-Serf1	0.868579	-0.0988112	0.425	0.385	1	Serf1	ENSMUSG00000021643	13
ENSMUSG00000075232-Amd1	0.869122	-0.13636	0.149	0.128	1	Amd1	ENSMUSG00000075232	10
ENSMUSG00000039199-Zdhhc1	0.869122	-0.135552	0.149	0.128	1	Zdhhc1	ENSMUSG00000039199	8
ENSMUSG00000086648-Gm15511	0.869122	-0.0810379	0.149	0.128	1	Gm15511	ENSMUSG00000086648	9
ENSMUSG00000102869-Norad	0.869326	0.128544	0.184	0.179	1	Norad	ENSMUSG00000102869	2
ENSMUSG00000028226-Mmp16	0.869326	0.0576546	0.184	0.179	1	Mmp16	ENSMUSG00000028226	4
ENSMUSG00000024661-Fth1	0.869342	-0.256806	0.816	0.692	1	Fth1	ENSMUSG00000024661	19
ENSMUSG00000040374-Pex2	0.869571	-0.221481	0.126	0.128	1	Pex2	ENSMUSG00000040374	3
ENSMUSG00000020633-Dcdc2c	0.869571	-0.203005	0.126	0.128	1	Dcdc2c	ENSMUSG00000020633	12
ENSMUSG00000039637-Coro7	0.869571	-0.175747	0.126	0.128	1	Coro7	ENSMUSG00000039637	16
ENSMUSG00000025969-Nrp2	0.869624	-0.188042	0.379	0.359	1	Nrp2	ENSMUSG00000025969	1
ENSMUSG00000020091-Eif4ebp2	0.87008	-0.110258	0.333	0.333	1	Eif4ebp2	ENSMUSG00000020091	10
ENSMUSG00000025979-Mob4	0.870384	-0.0305616	0.23	0.205	1	Mob4	ENSMUSG00000025979	1
ENSMUSG00000040383-Aqr	0.870384	-0.00176115	0.23	0.205	1	Aqr	ENSMUSG00000040383	2
ENSMUSG00000037643-Prkci	0.870832	-0.0204729	0.172	0.154	1	Prkci	ENSMUSG00000037643	3
ENSMUSG00000028252-Ccnc	0.870832	-0.0908122	0.172	0.154	1	Ccnc	ENSMUSG00000028252	4
ENSMUSG00000021876-Rnase4	0.870832	-0.144757	0.172	0.154	1	Rnase4	ENSMUSG00000021876	14
ENSMUSG00000020415-Pttg1	0.870832	-0.161532	0.172	0.154	1	Pttg1	ENSMUSG00000020415	11
ENSMUSG00000021200-Asb2	0.870832	-0.0417218	0.172	0.154	1	Asb2	ENSMUSG00000021200	12
ENSMUSG00000038463-Olfml2b	0.870934	-0.0404075	0.31	0.282	1	Olfml2b	ENSMUSG00000038463	1
ENSMUSG00000032187-Smarca4	0.870934	-0.0711267	0.31	0.282	1	Smarca4	ENSMUSG00000032187	9
ENSMUSG00000069135-Cep43	0.871026	-0.152455	0.356	0.308	1	Cep43	ENSMUSG00000069135	17
ENSMUSG00000035623-Rsf1	0.871047	0.0529038	0.448	0.436	1	Rsf1	ENSMUSG00000035623	7
ENSMUSG00000062866-Phactr2	0.871161	-0.0250065	0.402	0.359	1	Phactr2	ENSMUSG00000062866	10
ENSMUSG00000028878-Fam76a	0.871171	-0.0975951	0.299	0.256	1	Fam76a	ENSMUSG00000028878	4
ENSMUSG00000053441-Adamts19	0.871259	0.1101	0.264	0.282	1	Adamts19	ENSMUSG00000053441	18
ENSMUSG00000049047-Armcx3	0.871477	0.0549078	0.218	0.205	1	Armcx3	ENSMUSG00000049047	20
ENSMUSG00000030704-Rab6a	0.871477	0.0592268	0.218	0.205	1	Rab6a	ENSMUSG00000030704	7
ENSMUSG00000020894-Vamp2	0.871477	-0.0204681	0.218	0.205	1	Vamp2	ENSMUSG00000020894	11
ENSMUSG00000031667-Aktip	0.871484	0.0347229	0.161	0.154	1	Aktip	ENSMUSG00000031667	8
ENSMUSG00000076432-Ywhaq	0.87193	-0.0493809	0.356	0.333	1	Ywhaq	ENSMUSG00000076432	12
ENSMUSG00000056941-Commd7	0.872056	-0.243782	0.149	0.154	1	Commd7	ENSMUSG00000056941	2
ENSMUSG00000042594-Sh2b3	0.872056	-0.220563	0.149	0.154	1	Sh2b3	ENSMUSG00000042594	5
ENSMUSG00000013858-Tmem259	0.872056	-0.0794952	0.149	0.154	1	Tmem259	ENSMUSG00000013858	10
ENSMUSG00000093528-Nrg3os	0.872056	-0.238051	0.149	0.154	1	Nrg3os	ENSMUSG00000093528	14
ENSMUSG00000036197-Gxylt1	0.872056	0.00483253	0.149	0.154	1	Gxylt1	ENSMUSG00000036197	15
ENSMUSG00000019866-Crybg1	0.872404	0.0454742	0.092	0.103	1	Crybg1	ENSMUSG00000019866	10
ENSMUSG00000025364-Pa2g4	0.872404	0.0316469	0.092	0.103	1	Pa2g4	ENSMUSG00000025364	10
ENSMUSG00000042694-Stn1	0.872404	0.0592721	0.092	0.103	1	Stn1	ENSMUSG00000042694	19
ENSMUSG00000006418-Rnf114	0.872537	0.113019	0.138	0.154	1	Rnf114	ENSMUSG00000006418	2
ENSMUSG00000097725-4930593A02Rik	0.872537	0.0279904	0.138	0.154	1	4930593A02Rik	ENSMUSG00000097725	3
ENSMUSG00000025893-Kbtbd3	0.872537	0.078879	0.138	0.154	1	Kbtbd3	ENSMUSG00000025893	9
ENSMUSG00000020078-Vps26a	0.872538	-0.048008	0.207	0.205	1	Vps26a	ENSMUSG00000020078	10
ENSMUSG00000062773-Tex101	0.872551	-0.306147	0.287	0.256	1	Tex101	ENSMUSG00000062773	7
ENSMUSG00000037486-Asxl2	0.872571	-0.044172	0.402	0.41	1	Asxl2	ENSMUSG00000037486	12
ENSMUSG00000030306-Tmtc1	0.872689	0.0759238	0.529	0.462	1	Tmtc1	ENSMUSG00000030306	6
ENSMUSG00000103393-Gm38304	0.872911	0.110128	0.138	0.128	1	Gm38304	ENSMUSG00000103393	1
ENSMUSG00000001445-Mrpl10	0.872911	0.0500019	0.138	0.128	1	Mrpl10	ENSMUSG00000001445	11
ENSMUSG00000005150-Wdr83	0.87293	-0.38043	0.103	0.103	1	Wdr83	ENSMUSG00000005150	8
ENSMUSG00000044066-Cep68	0.873082	0.0865973	0.31	0.333	1	Cep68	ENSMUSG00000044066	11
ENSMUSG00000015702-Anxa9	0.873204	-0.0230678	0.115	0.103	1	Anxa9	ENSMUSG00000015702	3
ENSMUSG00000020282-Rhbdf1	0.873204	-0.00397123	0.115	0.103	1	Rhbdf1	ENSMUSG00000020282	11
ENSMUSG00000039200-Atf7ip2	0.873204	-0.0834382	0.115	0.103	1	Atf7ip2	ENSMUSG00000039200	16
ENSMUSG00000097930-C330002G04Rik	0.873204	0.11997	0.115	0.103	1	C330002G04Rik	ENSMUSG00000097930	19
ENSMUSG00000029038-Ssu72	0.87324	-0.0505423	0.218	0.231	1	Ssu72	ENSMUSG00000029038	4
ENSMUSG00000023935-Spats1	0.873251	-0.0189294	0.172	0.179	1	Spats1	ENSMUSG00000023935	17
ENSMUSG00000003555-Cyp17a1	0.873251	-0.0517562	0.172	0.179	1	Cyp17a1	ENSMUSG00000003555	19
ENSMUSG00000086074-Gm13274	0.87327	0.0102245	0.115	0.128	1	Gm13274	ENSMUSG00000086074	4
ENSMUSG00000028656-Cap1	0.873564	-0.0953007	0.195	0.205	1	Cap1	ENSMUSG00000028656	4
ENSMUSG00000026226-Spata3	0.873918	-0.212037	0.276	0.256	1	Spata3	ENSMUSG00000026226	1
ENSMUSG00000035242-Oaz1	0.873918	-0.0187506	0.276	0.256	1	Oaz1	ENSMUSG00000035242	10
ENSMUSG00000058997-Vwa8	0.874081	-0.135267	0.333	0.308	1	Vwa8	ENSMUSG00000058997	14
ENSMUSG00000020859-Spag9	0.874834	-0.0578002	0.736	0.667	1	Spag9	ENSMUSG00000020859	11
ENSMUSG00000036918-Ttc7	0.874899	-0.127993	0.241	0.205	1	Ttc7	ENSMUSG00000036918	17
ENSMUSG00000039753-Fbxl5	0.875272	0.00493802	0.264	0.256	1	Fbxl5	ENSMUSG00000039753	5
ENSMUSG00000062234-Gak	0.875496	0.105675	0.184	0.179	1	Gak	ENSMUSG00000062234	5
ENSMUSG00000118667-Ahnak2	0.875496	-0.238449	0.184	0.179	1	Ahnak2	ENSMUSG00000118667	12
ENSMUSG00000022119-Rbm26	0.875899	-0.0596869	0.655	0.667	1	Rbm26	ENSMUSG00000022119	14
ENSMUSG00000023912-Slc25a27	0.876579	-0.0260384	0.264	0.282	1	Slc25a27	ENSMUSG00000023912	17
ENSMUSG00000017478-Zc3h18	0.876613	-0.100495	0.253	0.256	1	Zc3h18	ENSMUSG00000017478	8
ENSMUSG00000004451-Ralb	0.876758	-0.176832	0.126	0.128	1	Ralb	ENSMUSG00000004451	1
ENSMUSG00000086069-Gm13708	0.876758	-0.0953793	0.126	0.128	1	Gm13708	ENSMUSG00000086069	2
ENSMUSG00000032745-Gpbp1	0.876758	-0.0878768	0.126	0.128	1	Gpbp1	ENSMUSG00000032745	13
ENSMUSG00000026516-Nvl	0.876779	0.136292	0.437	0.41	1	Nvl	ENSMUSG00000026516	1
ENSMUSG00000043384-Gprasp1	0.877238	-0.064039	0.172	0.154	1	Gprasp1	ENSMUSG00000043384	20
ENSMUSG00000029227-Fip1l1	0.877252	0.0924415	0.414	0.385	1	Fip1l1	ENSMUSG00000029227	5
ENSMUSG00000114401-Gm38604	0.877271	0.011061	0.218	0.205	1	Gm38604	ENSMUSG00000114401	13
ENSMUSG00000027848-Olfml3	0.877587	0.0456687	0.195	0.179	1	Olfml3	ENSMUSG00000027848	3
ENSMUSG00000117137-4930471L23Rik	0.877587	0.0675171	0.195	0.179	1	4930471L23Rik	ENSMUSG00000117137	17
ENSMUSG00000000184-Ccnd2	0.877938	-0.220766	0.241	0.256	1	Ccnd2	ENSMUSG00000000184	6
ENSMUSG00000026502-Desi2	0.878443	0.130366	0.379	0.333	1	Desi2	ENSMUSG00000026502	1
ENSMUSG00000019768-Esr1	0.878936	-0.134282	0.506	0.487	1	Esr1	ENSMUSG00000019768	10
ENSMUSG00000042870-Tom1	0.878956	-0.0182569	0.218	0.231	1	Tom1	ENSMUSG00000042870	8
ENSMUSG00000049680-Urgcp	0.878996	-0.0806421	0.287	0.282	1	Urgcp	ENSMUSG00000049680	11
ENSMUSG00000032217-Rnf111	0.879241	0.0281199	0.276	0.256	1	Rnf111	ENSMUSG00000032217	9
ENSMUSG00000043909-Trp53bp1	0.879261	-0.0501231	0.345	0.359	1	Trp53bp1	ENSMUSG00000043909	2
ENSMUSG00000002658-Gtf2f1	0.879372	-0.248171	0.138	0.154	1	Gtf2f1	ENSMUSG00000002658	17
ENSMUSG00000044566-Cage1	0.879539	-0.0707039	0.172	0.179	1	Cage1	ENSMUSG00000044566	13
ENSMUSG00000028719-Cmpk1	0.879917	0.0148765	0.138	0.128	1	Cmpk1	ENSMUSG00000028719	4
ENSMUSG00000059482-Cfap418	0.879917	0.0513367	0.138	0.128	1	Cfap418	ENSMUSG00000059482
ENSMUSG00000010841-Cfap97d1	0.879917	0.115471	0.138	0.128	1	Cfap97d1	ENSMUSG00000010841	11
ENSMUSG00000036606-Plxnb2	0.879917	0.00630933	0.138	0.128	1	Plxnb2	ENSMUSG00000036606	15
ENSMUSG00000024309-Pfdn6	0.879917	0.0562925	0.138	0.128	1	Pfdn6	ENSMUSG00000024309	17
ENSMUSG00000038298-Pdzk1	0.880572	0.00961344	0.092	0.103	1	Pdzk1	ENSMUSG00000038298	3
ENSMUSG00000044730-9930104L06Rik	0.880572	0.0850493	0.092	0.103	1	9930104L06Rik	ENSMUSG00000044730	4
ENSMUSG00000008036-Ap2s1	0.880572	0.0364176	0.092	0.103	1	Ap2s1	ENSMUSG00000008036	7
ENSMUSG00000096914-Galntl6	0.880572	-0.0146753	0.092	0.103	1	Galntl6	ENSMUSG00000096914	8
ENSMUSG00000085984-1700001G11Rik	0.880572	-0.104657	0.092	0.103	1	1700001G11Rik	ENSMUSG00000085984	14
ENSMUSG00000120323-ENSMUSG00000120323	0.880572	0.0983736	0.092	0.103	1	ENSMUSG00000120323	ENSMUSG00000120323
ENSMUSG00000032609-Klhdc8b	0.880623	-0.144385	0.701	0.641	1	Klhdc8b	ENSMUSG00000032609	9
ENSMUSG00000062203-Gspt1	0.880638	0.0534817	0.322	0.308	1	Gspt1	ENSMUSG00000062203	16
ENSMUSG00000026584-Scyl3	0.880667	0.0827639	0.115	0.128	1	Scyl3	ENSMUSG00000026584	1
ENSMUSG00000027637-Rab5if	0.880667	-0.0154458	0.115	0.128	1	Rab5if	ENSMUSG00000027637	2
ENSMUSG00000096141-Dnah7a	0.880829	0.00545571	0.115	0.103	1	Dnah7a	ENSMUSG00000096141	1
ENSMUSG00000040596-Pogk	0.880829	-0.165765	0.115	0.103	1	Pogk	ENSMUSG00000040596	1
ENSMUSG00000026275-Ppp1r7	0.880829	-0.05551	0.115	0.103	1	Ppp1r7	ENSMUSG00000026275	1
ENSMUSG00000040669-Phc1	0.880829	-0.0735581	0.115	0.103	1	Phc1	ENSMUSG00000040669	6
ENSMUSG00000042042-Csgalnact2	0.880829	-0.0420394	0.115	0.103	1	Csgalnact2	ENSMUSG00000042042	6
ENSMUSG00000031700-Gpt2	0.880829	-0.0335424	0.115	0.103	1	Gpt2	ENSMUSG00000031700	8
ENSMUSG00000021499-Catsper3	0.880829	0.00750461	0.115	0.103	1	Catsper3	ENSMUSG00000021499	13
ENSMUSG00000096956-Snhg18	0.881179	-0.339038	0.31	0.282	1	Snhg18	ENSMUSG00000096956	15
ENSMUSG00000030067-Foxp1	0.881313	-0.373272	0.621	0.615	1	Foxp1	ENSMUSG00000030067	6
ENSMUSG00000060260-Pwwp2b	0.881675	-0.183923	0.184	0.179	1	Pwwp2b	ENSMUSG00000060260	7
ENSMUSG00000032905-Atg12	0.881675	0.0270646	0.184	0.179	1	Atg12	ENSMUSG00000032905	18
ENSMUSG00000063787-Chchd1	0.881817	0.00586072	0.23	0.205	1	Chchd1	ENSMUSG00000063787	14
ENSMUSG00000039473-Ubn1	0.882193	-0.110302	0.31	0.308	1	Ubn1	ENSMUSG00000039473	16
ENSMUSG00000028842-Ago3	0.882551	0.0337095	0.425	0.385	1	Ago3	ENSMUSG00000028842	4
ENSMUSG00000018417-Myo1b	0.882794	-0.167218	0.149	0.128	1	Myo1b	ENSMUSG00000018417	1
ENSMUSG00000023931-Efhb	0.882794	-0.117626	0.149	0.128	1	Efhb	ENSMUSG00000023931	17
ENSMUSG00000055980-Irs1	0.883073	-0.140687	0.218	0.205	1	Irs1	ENSMUSG00000055980	1
ENSMUSG00000021811-Dnajc9	0.883446	-0.0440385	0.253	0.231	1	Dnajc9	ENSMUSG00000021811	14
ENSMUSG00000029787-Avl9	0.883652	-0.0451814	0.172	0.154	1	Avl9	ENSMUSG00000029787	6
ENSMUSG00000062248-Cks2	0.883652	0.0776749	0.172	0.154	1	Cks2	ENSMUSG00000062248	13
ENSMUSG00000035757-Selenoo	0.883652	-0.0804569	0.172	0.154	1	Selenoo	ENSMUSG00000035757	15
ENSMUSG00000049252-Lrp1b	0.884081	0.0692914	0.333	0.308	1	Lrp1b	ENSMUSG00000049252	2
ENSMUSG00000028182-Lrriq3	0.884568	0.0846117	0.161	0.154	1	Lrriq3	ENSMUSG00000028182	3
ENSMUSG00000110258-Gm45406	0.884568	0.121278	0.161	0.154	1	Gm45406	ENSMUSG00000110258	8
ENSMUSG00000046020-Pofut1	0.884679	-0.0920875	0.218	0.231	1	Pofut1	ENSMUSG00000046020	2
ENSMUSG00000054280-Prr14l	0.884679	-0.0161151	0.218	0.231	1	Prr14l	ENSMUSG00000054280	5
ENSMUSG00000034723-Tmx4	0.88529	0.0171898	0.299	0.282	1	Tmx4	ENSMUSG00000034723	2
ENSMUSG00000041625-Ggact	0.88529	-0.308584	0.31	0.256	1	Ggact	ENSMUSG00000041625	14
ENSMUSG00000001891-Ugp2	0.885371	-0.118032	0.402	0.359	1	Ugp2	ENSMUSG00000001891	11
ENSMUSG00000032046-Abhd12	0.885425	-0.0838887	0.149	0.154	1	Abhd12	ENSMUSG00000032046	2
ENSMUSG00000032064-Dixdc1	0.885425	-0.154787	0.149	0.154	1	Dixdc1	ENSMUSG00000032064	9
ENSMUSG00000090626-Tex9	0.885425	-0.105384	0.149	0.154	1	Tex9	ENSMUSG00000090626	9
ENSMUSG00000025451-Paip1	0.885518	-0.0257905	0.207	0.179	1	Paip1	ENSMUSG00000025451	13
ENSMUSG00000021458-Aopep	0.885599	0.00825879	0.644	0.564	1	Aopep	ENSMUSG00000021458	13
ENSMUSG00000031774-Psme3ip1	0.885834	-0.0796674	0.172	0.179	1	Psme3ip1	ENSMUSG00000031774	8
ENSMUSG00000036188-Ankmy2	0.885834	-0.0518232	0.172	0.179	1	Ankmy2	ENSMUSG00000036188	12
ENSMUSG00000022656-Nectin3	0.88604	0.033126	0.264	0.256	1	Nectin3	ENSMUSG00000022656	16
ENSMUSG00000001774-Chordc1	0.886217	0.0257724	0.138	0.154	1	Chordc1	ENSMUSG00000001774	9
ENSMUSG00000061436-Hipk2	0.886631	-0.0426743	0.494	0.436	1	Hipk2	ENSMUSG00000061436	6
ENSMUSG00000039145-Camk1d	0.886698	0.109909	0.977	0.974	1	Camk1d	ENSMUSG00000039145	2
ENSMUSG00000005897-Nr2c1	0.886932	-0.0057038	0.138	0.128	1	Nr2c1	ENSMUSG00000005897	10
ENSMUSG00000039977-Deup1	0.886932	-0.0181168	0.138	0.128	1	Deup1	ENSMUSG00000039977	9
ENSMUSG00000101152-Gm28305	0.886932	0.0302552	0.138	0.128	1	Gm28305	ENSMUSG00000101152	9
ENSMUSG00000021598-Med10	0.886932	0.0168175	0.138	0.128	1	Med10	ENSMUSG00000021598	13
ENSMUSG00000021097-Clmn	0.886932	0.0412118	0.138	0.128	1	Clmn	ENSMUSG00000021097	12
ENSMUSG00000049792-Bag5	0.887236	-0.100491	0.264	0.282	1	Bag5	ENSMUSG00000049792	12
ENSMUSG00000033228-Scaf11	0.887368	-0.217634	0.379	0.308	1	Scaf11	ENSMUSG00000033228	15
ENSMUSG00000028634-Hivep3	0.88786	0.0259589	0.184	0.179	1	Hivep3	ENSMUSG00000028634	4
ENSMUSG00000028520-4921539E11Rik	0.888074	0.033177	0.115	0.128	1	4921539E11Rik	ENSMUSG00000028520	4
ENSMUSG00000022521-Crebbp	0.888313	0.0225052	0.655	0.615	1	Crebbp	ENSMUSG00000022521	16
ENSMUSG00000038007-Acer2	0.888466	-0.0214143	0.115	0.103	1	Acer2	ENSMUSG00000038007	4
ENSMUSG00000032184-Lysmd2	0.888466	-0.0559289	0.115	0.103	1	Lysmd2	ENSMUSG00000032184	9
ENSMUSG00000056116-H2-T22	0.888466	-0.0994845	0.115	0.103	1	T22	ENSMUSG00000056116
ENSMUSG00000025224-Gbf1	0.888569	-0.043009	0.529	0.487	1	Gbf1	ENSMUSG00000025224	19
ENSMUSG00000087199-Gm15818	0.888703	-0.269619	0.103	0.103	1	Gm15818	ENSMUSG00000087199	1
ENSMUSG00000037902-Sirpa	0.888703	0.179466	0.103	0.103	1	Sirpa	ENSMUSG00000037902	2
ENSMUSG00000031875-Cmtm3	0.888703	0.151804	0.103	0.103	1	Cmtm3	ENSMUSG00000031875	8
ENSMUSG00000115685-D730044K07Rik	0.888753	0.053924	0.092	0.103	1	D730044K07Rik	ENSMUSG00000115685	15
ENSMUSG00000039262-Prrc2b	0.888843	-0.00443614	0.437	0.436	1	Prrc2b	ENSMUSG00000039262	2
ENSMUSG00000070283-Ndufaf3	0.888877	-0.125515	0.299	0.308	1	Ndufaf3	ENSMUSG00000070283	9
ENSMUSG00000038563-Efl1	0.88888	-0.0358032	0.218	0.205	1	Efl1	ENSMUSG00000038563	7
ENSMUSG00000038070-Cntln	0.88891	-0.0572104	0.54	0.487	1	Cntln	ENSMUSG00000038070	4
ENSMUSG00000027442-Cst8	0.889447	-0.0972027	0.287	0.282	1	Cst8	ENSMUSG00000027442	2
ENSMUSG00000021244-Ylpm1	0.889447	0.0838554	0.287	0.282	1	Ylpm1	ENSMUSG00000021244	12
ENSMUSG00000046169-Adamts6	0.889551	-0.0340591	0.54	0.538	1	Adamts6	ENSMUSG00000046169	13
ENSMUSG00000020520-Galnt10	0.889552	-0.0970928	0.414	0.41	1	Galnt10	ENSMUSG00000020520	11
ENSMUSG00000027900-Dram2	0.889642	-0.0839345	0.149	0.128	1	Dram2	ENSMUSG00000027900	3
ENSMUSG00000017615-Tnfaip1	0.889642	-0.0918252	0.149	0.128	1	Tnfaip1	ENSMUSG00000017615	11
ENSMUSG00000024077-Strn	0.889903	-0.150196	0.276	0.256	1	Strn	ENSMUSG00000024077	17
ENSMUSG00000042460-C1galt1	0.890073	-0.131284	0.172	0.154	1	C1galt1	ENSMUSG00000042460	6
ENSMUSG00000090861-Arf4os	0.890073	0.0147711	0.161	0.179	1	Arf4os	ENSMUSG00000090861	14
ENSMUSG00000066442-Mthfs	0.890073	-0.0721978	0.172	0.154	1	Mthfs	ENSMUSG00000066442	9
ENSMUSG00000040548-Tex2	0.890073	-0.200893	0.172	0.154	1	Tex2	ENSMUSG00000040548	11
ENSMUSG00000028587-Orc1	0.890201	0.166762	0.207	0.205	1	Orc1	ENSMUSG00000028587	4
ENSMUSG00000020716-Nf1	0.890269	-0.156433	0.644	0.615	1	Nf1	ENSMUSG00000020716	11
ENSMUSG00000024135-Srbd1	0.890408	-0.0238903	0.218	0.231	1	Srbd1	ENSMUSG00000024135	17
ENSMUSG00000072294-Klf12	0.890414	0.0388888	0.575	0.538	1	Klf12	ENSMUSG00000072294	14
ENSMUSG00000030846-Tial1	0.890732	0.0565317	0.402	0.385	1	Tial1	ENSMUSG00000030846	7
ENSMUSG00000001052-Sec24b	0.890733	0.00609039	0.345	0.333	1	Sec24b	ENSMUSG00000001052	3
ENSMUSG00000001604-Tcea3	0.891121	0.127857	0.161	0.154	1	Tcea3	ENSMUSG00000001604	4
ENSMUSG00000022761-Lztr1	0.891121	0.00821321	0.161	0.154	1	Lztr1	ENSMUSG00000022761	16
ENSMUSG00000087157-Sox5os2	0.89116	-0.116845	0.126	0.128	1	Sox5os2	ENSMUSG00000087157	6
ENSMUSG00000112873-Gm48877	0.89116	-0.0989943	0.126	0.128	1	Gm48877	ENSMUSG00000112873	10
ENSMUSG00000040813-Tex264	0.89116	0.187751	0.126	0.128	1	Tex264	ENSMUSG00000040813	9
ENSMUSG00000001270-Ckb	0.891445	0.127474	0.31	0.282	1	Ckb	ENSMUSG00000001270	12
ENSMUSG00000077450-Rab11b	0.8915	-0.211549	0.356	0.333	1	Rab11b	ENSMUSG00000077450	17
ENSMUSG00000038836-Agbl3	0.891505	0.0500085	0.195	0.205	1	Agbl3	ENSMUSG00000038836	6
ENSMUSG00000050702-4930563M21Rik	0.891505	0.218165	0.195	0.205	1	4930563M21Rik	ENSMUSG00000050702	9
ENSMUSG00000045022-H2bl1	0.891505	0.0402481	0.195	0.205	1	H2bl1	ENSMUSG00000045022	13
ENSMUSG00000022816-Fstl1	0.891862	0.117206	0.391	0.359	1	Fstl1	ENSMUSG00000022816	16
ENSMUSG00000021466-Ptch1	0.892033	0.0683843	0.632	0.59	1	Ptch1	ENSMUSG00000021466	13
ENSMUSG00000020034-Tcp11l2	0.892123	-0.100326	0.149	0.154	1	Tcp11l2	ENSMUSG00000020034	10
ENSMUSG00000022752-Tomm70a	0.892137	-0.00131289	0.172	0.179	1	Tomm70a	ENSMUSG00000022752	16
ENSMUSG00000018593-Sparc	0.89223	0.0126599	0.759	0.769	1	Sparc	ENSMUSG00000018593	11
ENSMUSG00000040506-Ambra1	0.892408	0.083063	0.632	0.641	1	Ambra1	ENSMUSG00000040506	2
ENSMUSG00000036561-Ppp6r2	0.892572	0.0372943	0.264	0.282	1	Ppp6r2	ENSMUSG00000036561	15
ENSMUSG00000075249-Fsip2	0.893256	0.101373	0.31	0.333	1	Fsip2	ENSMUSG00000075249	2
ENSMUSG00000027236-Eif3j1	0.893274	-0.162016	0.23	0.205	1	Eif3j1	ENSMUSG00000027236	2
ENSMUSG00000030691-Fchsd2	0.893641	0.0659982	0.54	0.513	1	Fchsd2	ENSMUSG00000030691	7
ENSMUSG00000044949-Ubtd2	0.893653	-0.165108	0.287	0.256	1	Ubtd2	ENSMUSG00000044949	11
ENSMUSG00000086282-Sox5os4	0.893924	0.0280637	0.448	0.436	1	Sox5os4	ENSMUSG00000086282	6
ENSMUSG00000109321-A330076H08Rik	0.893955	0.0600974	0.138	0.128	1	A330076H08Rik	ENSMUSG00000109321	7
ENSMUSG00000009894-Snap47	0.893955	-0.041721	0.138	0.128	1	Snap47	ENSMUSG00000009894	11
ENSMUSG00000024120-Lrpprc	0.894052	-0.0207843	0.184	0.179	1	Lrpprc	ENSMUSG00000024120	17
ENSMUSG00000031812-Map1lc3b	0.894098	0.0409041	0.322	0.333	1	Map1lc3b	ENSMUSG00000031812	8
ENSMUSG00000042323-Pbrm1	0.894167	-0.018226	0.506	0.462	1	Pbrm1	ENSMUSG00000042323	14
ENSMUSG00000036620-Mgat4b	0.894478	0.029659	0.241	0.256	1	Mgat4b	ENSMUSG00000036620	11
ENSMUSG00000018160-Med1	0.895242	0.0133702	0.276	0.256	1	Med1	ENSMUSG00000018160	11
ENSMUSG00000027238-Frmd5	0.895267	-0.0535467	0.598	0.538	1	Frmd5	ENSMUSG00000027238	2
ENSMUSG00000018372-Cep95	0.895355	0.0428798	0.368	0.359	1	Cep95	ENSMUSG00000018372	11
ENSMUSG00000027353-Mcm8	0.895492	0.0966165	0.115	0.128	1	Mcm8	ENSMUSG00000027353	2
ENSMUSG00000058886-Deaf1	0.895492	-0.0274796	0.115	0.128	1	Deaf1	ENSMUSG00000058886	7
ENSMUSG00000024301-Kifc5b	0.895492	0.053055	0.115	0.128	1	Kifc5b	ENSMUSG00000024301	17
ENSMUSG00000039844-Rapgef1	0.895783	-0.0491368	0.322	0.308	1	Rapgef1	ENSMUSG00000039844	2
ENSMUSG00000026827-Gpd2	0.896102	-0.0914506	0.207	0.205	1	Gpd2	ENSMUSG00000026827	2
ENSMUSG00000022020-Naa16	0.896102	-0.120532	0.207	0.205	1	Naa16	ENSMUSG00000022020	14
ENSMUSG00000020328-Nudcd2	0.896102	-0.0639524	0.207	0.205	1	Nudcd2	ENSMUSG00000020328	11
ENSMUSG00000029036-Atad3a	0.896112	-0.0900476	0.115	0.103	1	Atad3a	ENSMUSG00000029036	4
ENSMUSG00000047084-Ngrn	0.896112	-0.100343	0.115	0.103	1	Ngrn	ENSMUSG00000047084	7
ENSMUSG00000078926-Cdc20b	0.896112	-0.0463114	0.115	0.103	1	Cdc20b	ENSMUSG00000078926	13
ENSMUSG00000050783-Htr1f	0.896112	-0.116166	0.115	0.103	1	Htr1f	ENSMUSG00000050783	16
ENSMUSG00000087264-Gad1os	0.896502	0.294011	0.161	0.179	1	Gad1os	ENSMUSG00000087264	2
ENSMUSG00000028214-Gem	0.896502	-0.171918	0.172	0.154	1	Gem	ENSMUSG00000028214	4
ENSMUSG00000028688-Toe1	0.896607	-0.188053	0.103	0.103	1	Toe1	ENSMUSG00000028688	4
ENSMUSG00000056912-1700017N19Rik	0.896607	0.169617	0.103	0.103	1	1700017N19Rik	ENSMUSG00000056912	10
ENSMUSG00000021111-Papola	0.896762	-0.0382119	0.517	0.462	1	Papola	ENSMUSG00000021111	12
ENSMUSG00000020270-Smim23	0.89683	0.058172	0.264	0.256	1	Smim23	ENSMUSG00000020270	11
ENSMUSG00000097726-9530036O11Rik	0.896945	0.0440694	0.092	0.103	1	9530036O11Rik	ENSMUSG00000097726	5
ENSMUSG00000041836-Ptpre	0.896945	0.0391147	0.092	0.103	1	Ptpre	ENSMUSG00000041836	7
ENSMUSG00000085379-2310058D17Rik	0.896945	-0.0101499	0.092	0.103	1	2310058D17Rik	ENSMUSG00000085379	11
ENSMUSG00000021102-Glrx5	0.896945	0.0248912	0.092	0.103	1	Glrx5	ENSMUSG00000021102	12
ENSMUSG00000040760-Appl1	0.897391	0.0232862	0.345	0.308	1	Appl1	ENSMUSG00000040760	14
ENSMUSG00000068290-Ddrgk1	0.897498	-0.121929	0.207	0.179	1	Ddrgk1	ENSMUSG00000068290	2
ENSMUSG00000061028-Clasrp	0.897498	-0.0106729	0.195	0.205	1	Clasrp	ENSMUSG00000061028	7
ENSMUSG00000031984-2810004N23Rik	0.897498	-0.0612447	0.195	0.205	1	2810004N23Rik	ENSMUSG00000031984	8
ENSMUSG00000035642-Aamdc	0.897505	-0.180365	0.241	0.205	1	Aamdc	ENSMUSG00000035642	7
ENSMUSG00000040234-Tm7sf3	0.897683	0.0236342	0.161	0.154	1	Tm7sf3	ENSMUSG00000040234	6
ENSMUSG00000054792-Klhl18	0.898376	-0.114498	0.126	0.128	1	Klhl18	ENSMUSG00000054792	9
ENSMUSG00000060726-Tmsb15a	0.898416	0.00862368	0.253	0.256	1	Tmsb15a	ENSMUSG00000060726	20
ENSMUSG00000052707-Tnrc6a	0.898417	0.0689435	0.368	0.385	1	Tnrc6a	ENSMUSG00000052707	7
ENSMUSG00000041126-H2az2	0.898446	-0.0580076	0.172	0.179	1	H2az2	ENSMUSG00000041126	11
ENSMUSG00000023224-Serping1	0.898463	-0.0182702	0.759	0.744	1	Serping1	ENSMUSG00000023224	2
ENSMUSG00000005907-Pex1	0.898827	-0.128072	0.149	0.154	1	Pex1	ENSMUSG00000005907	5
ENSMUSG00000033581-Igf2bp2	0.898827	-0.0918206	0.149	0.154	1	Igf2bp2	ENSMUSG00000033581	16
ENSMUSG00000038256-Bcl9	0.899114	-0.39629	0.322	0.333	1	Bcl9	ENSMUSG00000038256	3
ENSMUSG00000049760-Micos13	0.899918	0.0340452	0.287	0.282	1	Micos13	ENSMUSG00000049760	17
ENSMUSG00000038886-Man2a2	0.900251	-0.148063	0.184	0.179	1	Man2a2	ENSMUSG00000038886	7
ENSMUSG00000037104-Socs5	0.900251	-0.0544604	0.184	0.179	1	Socs5	ENSMUSG00000037104	17
ENSMUSG00000031273-Col4a6	0.900845	-0.0483454	0.299	0.282	1	Col4a6	ENSMUSG00000031273	20
ENSMUSG00000090406-Gm17058	0.900987	0.0220572	0.138	0.128	1	Gm17058	ENSMUSG00000090406	15
ENSMUSG00000022820-Ndufb4	0.900987	0.0115123	0.138	0.128	1	Ndufb4	ENSMUSG00000022820	16
ENSMUSG00000008301-Phax	0.900987	-0.052592	0.138	0.128	1	Phax	ENSMUSG00000008301	18
ENSMUSG00000036450-Hif1an	0.900987	-0.00579033	0.138	0.128	1	Hif1an	ENSMUSG00000036450	19
ENSMUSG00000062761-Zfp512	0.902008	-0.123752	0.207	0.205	1	Zfp512	ENSMUSG00000062761	5
ENSMUSG00000034473-Sec22a	0.902008	-0.0940379	0.207	0.205	1	Sec22a	ENSMUSG00000034473	16
ENSMUSG00000080727-C920021L13Rik	0.902232	-0.100128	0.264	0.256	1	C920021L13Rik	ENSMUSG00000080727	3
ENSMUSG00000030770-Parva	0.902568	-0.051139	0.31	0.308	1	Parva	ENSMUSG00000030770	7
ENSMUSG00000044457-Stk-ps2	0.902918	0.0300136	0.115	0.128	1	ps2	ENSMUSG00000044457
ENSMUSG00000029620-1700018F24Rik	0.902918	0.0886184	0.115	0.128	1	1700018F24Rik	ENSMUSG00000029620	5
ENSMUSG00000042148-Cox10	0.902918	0.184904	0.115	0.128	1	Cox10	ENSMUSG00000042148	11
ENSMUSG00000051615-Rap2a	0.902938	-0.0808085	0.172	0.154	1	Rap2a	ENSMUSG00000051615	14
ENSMUSG00000035047-Kri1	0.902938	-0.0134142	0.172	0.154	1	Kri1	ENSMUSG00000035047	9
ENSMUSG00000021068-Nin	0.902938	-0.142725	0.172	0.154	1	Nin	ENSMUSG00000021068	12
ENSMUSG00000056899-Immp2l	0.903111	-0.0361897	0.644	0.615	1	Immp2l	ENSMUSG00000056899	12
ENSMUSG00000056228-Cars2	0.90317	-0.063209	0.23	0.231	1	Cars2	ENSMUSG00000056228	8
ENSMUSG00000024483-Ankhd1	0.903253	-0.242965	0.586	0.487	1	Ankhd1	ENSMUSG00000024483	18
ENSMUSG00000097577-6230400D17Rik	0.903365	-0.160483	0.149	0.128	1	6230400D17Rik	ENSMUSG00000097577	14
ENSMUSG00000020475-Pgam2	0.903497	-0.0372823	0.195	0.205	1	Pgam2	ENSMUSG00000020475	11
ENSMUSG00000117328-4930474M22Rik	0.903497	0.0755728	0.195	0.205	1	4930474M22Rik	ENSMUSG00000117328	17
ENSMUSG00000035284-Vps13c	0.903766	-0.195503	0.368	0.308	1	Vps13c	ENSMUSG00000035284	9
ENSMUSG00000035495-Tstd2	0.903769	-0.0468132	0.115	0.103	1	Tstd2	ENSMUSG00000035495	4
ENSMUSG00000053841-Txlna	0.904251	0.0974034	0.161	0.154	1	Txlna	ENSMUSG00000053841	4
ENSMUSG00000036598-Ccdc113	0.904251	0.0136127	0.161	0.154	1	Ccdc113	ENSMUSG00000036598	8
ENSMUSG00000025240-Sacm1l	0.904301	-0.185534	0.299	0.308	1	Sacm1l	ENSMUSG00000025240	9
ENSMUSG00000037062-Sh3glb1	0.904382	-0.00374198	0.529	0.513	1	Sh3glb1	ENSMUSG00000037062	3
ENSMUSG00000010342-Tex14	0.904385	-0.0584401	0.241	0.231	1	Tex14	ENSMUSG00000010342	11
ENSMUSG00000121179-ENSMUSG00000121179	0.90452	-0.256094	0.103	0.103	1	ENSMUSG00000121179	ENSMUSG00000121179
ENSMUSG00000000958-Slc7a7	0.90452	0.132562	0.103	0.103	1	Slc7a7	ENSMUSG00000000958	14
ENSMUSG00000085457-1110046J04Rik	0.90452	-0.298624	0.103	0.103	1	1110046J04Rik	ENSMUSG00000085457	13
ENSMUSG00000006315-Tmem147	0.904762	-0.0594158	0.172	0.179	1	Tmem147	ENSMUSG00000006315	7
ENSMUSG00000063931-Pepd	0.904762	-0.0418302	0.172	0.179	1	Pepd	ENSMUSG00000063931	7
ENSMUSG00000070565-Rasal2	0.90498	0.346319	0.184	0.205	1	Rasal2	ENSMUSG00000070565	1
ENSMUSG00000020230-Prmt2	0.905149	0.0446278	0.092	0.103	1	Prmt2	ENSMUSG00000020230	10
ENSMUSG00000020238-Ncln	0.905149	0.0395656	0.092	0.103	1	Ncln	ENSMUSG00000020238	10
ENSMUSG00000086366-1700061J23Rik	0.905149	0.0226102	0.092	0.103	1	1700061J23Rik	ENSMUSG00000086366	11
ENSMUSG00000115284-Gm34678	0.905149	0.0196497	0.092	0.103	1	Gm34678	ENSMUSG00000115284	15
ENSMUSG00000116689-4930405D01Rik	0.905149	0.207589	0.092	0.103	1	4930405D01Rik	ENSMUSG00000116689	16
ENSMUSG00000024516-Sec11c	0.905149	0.0521843	0.092	0.103	1	Sec11c	ENSMUSG00000024516	18
ENSMUSG00000032353-Tmed3	0.90553	-0.101192	0.253	0.231	1	Tmed3	ENSMUSG00000032353	9
ENSMUSG00000045948-Mrps12	0.90554	-0.0695265	0.149	0.154	1	Mrps12	ENSMUSG00000045948	7
ENSMUSG00000057193-Slc44a2	0.90554	-0.0955981	0.149	0.154	1	Slc44a2	ENSMUSG00000057193	9
ENSMUSG00000021518-Ptdss1	0.90554	-0.0777609	0.149	0.154	1	Ptdss1	ENSMUSG00000021518	13
ENSMUSG00000021072-Tmx1	0.90554	-0.0298761	0.149	0.154	1	Tmx1	ENSMUSG00000021072	12
ENSMUSG00000117815-Gm50166	0.90554	-0.0820074	0.149	0.154	1	Gm50166	ENSMUSG00000117815	18
ENSMUSG00000038013-Wipf2	0.905599	-0.045375	0.126	0.128	1	Wipf2	ENSMUSG00000038013	11
ENSMUSG00000021519-Mterf3	0.905599	-0.134651	0.126	0.128	1	Mterf3	ENSMUSG00000021519	13
ENSMUSG00000017412-Cacnb4	0.906308	-0.123513	0.529	0.487	1	Cacnb4	ENSMUSG00000017412	2
ENSMUSG00000027341-Tmem230	0.906337	0.0137142	0.218	0.205	1	Tmem230	ENSMUSG00000027341	2
ENSMUSG00000024548-Setbp1	0.906337	0.0594143	0.218	0.205	1	Setbp1	ENSMUSG00000024548	18
ENSMUSG00000025423-Pias2	0.90639	0.0923476	0.425	0.41	1	Pias2	ENSMUSG00000025423	18
ENSMUSG00000030703-Gdpd3	0.906456	-0.160938	0.184	0.179	1	Gdpd3	ENSMUSG00000030703	7
ENSMUSG00000064145-Arih2	0.907782	-0.200802	0.299	0.256	1	Arih2	ENSMUSG00000064145	9
ENSMUSG00000000732-Icosl	0.90792	0.104756	0.207	0.205	1	Icosl	ENSMUSG00000000732	10
ENSMUSG00000050721-Plekho2	0.90792	-0.0956309	0.207	0.205	1	Plekho2	ENSMUSG00000050721	9
ENSMUSG00000054150-Syne3	0.90792	-0.0813083	0.207	0.205	1	Syne3	ENSMUSG00000054150	12
ENSMUSG00000043460-Elfn2	0.90792	-0.346636	0.207	0.205	1	Elfn2	ENSMUSG00000043460	15
ENSMUSG00000027349-Fam98b	0.908027	0.0321905	0.138	0.128	1	Fam98b	ENSMUSG00000027349	2
ENSMUSG00000005142-Man2b1	0.908027	-0.0154103	0.138	0.128	1	Man2b1	ENSMUSG00000005142	8
ENSMUSG00000114362-4933433G19Rik	0.908027	-0.00450341	0.138	0.128	1	4933433G19Rik	ENSMUSG00000114362	13
ENSMUSG00000041777-Cir1	0.908032	0.0043661	0.195	0.179	1	Cir1	ENSMUSG00000041777	2
ENSMUSG00000066043-Phactr4	0.908092	-0.0694281	0.46	0.436	1	Phactr4	ENSMUSG00000066043	4
ENSMUSG00000028476-Reck	0.908603	-0.189504	0.402	0.333	1	Reck	ENSMUSG00000028476	4
ENSMUSG00000007458-M6pr	0.908841	-0.115188	0.23	0.231	1	M6pr	ENSMUSG00000007458	6
ENSMUSG00000028399-Ptprd	0.90917	-0.0330395	0.782	0.769	1	Ptprd	ENSMUSG00000028399	4
ENSMUSG00000038383-Pigu	0.90938	-0.0665009	0.172	0.154	1	Pigu	ENSMUSG00000038383	2
ENSMUSG00000040270-Bach2	0.90938	-0.236632	0.172	0.154	1	Bach2	ENSMUSG00000040270	4
ENSMUSG00000031537-Ikbkb	0.90938	-0.0263493	0.172	0.154	1	Ikbkb	ENSMUSG00000031537	8
ENSMUSG00000046442-Ppm1e	0.90938	-0.0461955	0.172	0.154	1	Ppm1e	ENSMUSG00000046442	11
ENSMUSG00000070643-Sox13	0.909502	-0.0199591	0.195	0.205	1	Sox13	ENSMUSG00000070643	1
ENSMUSG00000030286-Emc3	0.909502	-0.0647676	0.207	0.179	1	Emc3	ENSMUSG00000030286	6
ENSMUSG00000040312-Cchcr1	0.909502	-0.0860257	0.195	0.205	1	Cchcr1	ENSMUSG00000040312	17
ENSMUSG00000030007-Cct7	0.909531	0.127014	0.276	0.282	1	Cct7	ENSMUSG00000030007	6
ENSMUSG00000061589-Dot1l	0.909531	-0.365949	0.287	0.256	1	Dot1l	ENSMUSG00000061589	10
ENSMUSG00000052748-Swt1	0.910134	-0.0610243	0.402	0.41	1	Swt1	ENSMUSG00000052748	1
ENSMUSG00000121100-ENSMUSG00000121100	0.910353	0.0731567	0.115	0.128	1	ENSMUSG00000121100	ENSMUSG00000121100
ENSMUSG00000021760-Gpx8	0.910353	0.0328513	0.115	0.128	1	Gpx8	ENSMUSG00000021760	13
ENSMUSG00000039179-Tekt5	0.910353	0.0722279	0.115	0.128	1	Tekt5	ENSMUSG00000039179	16
ENSMUSG00000020023-Tmcc3	0.910501	-0.0394982	0.23	0.205	1	Tmcc3	ENSMUSG00000020023	10
ENSMUSG00000034525-Ice1	0.910501	-0.219341	0.23	0.205	1	Ice1	ENSMUSG00000034525	13
ENSMUSG00000041974-Spidr	0.910507	-0.108658	0.345	0.333	1	Spidr	ENSMUSG00000041974	16
ENSMUSG00000031379-Pir	0.911064	0.0523332	0.253	0.231	1	Pir	ENSMUSG00000031379	20
ENSMUSG00000048756-Foxo3	0.911237	0.00881216	0.299	0.282	1	Foxo3	ENSMUSG00000048756	10
ENSMUSG00000039656-Rxrb	0.911434	-0.08256	0.115	0.103	1	Rxrb	ENSMUSG00000039656	17
ENSMUSG00000040054-Baz2a	0.912028	0.00745175	0.31	0.282	1	Baz2a	ENSMUSG00000040054	10
ENSMUSG00000063236-1110038F14Rik	0.912258	-0.0196362	0.149	0.154	1	1110038F14Rik	ENSMUSG00000063236	15
ENSMUSG00000021036-Sptlc2	0.912341	-0.15056	0.345	0.308	1	Sptlc2	ENSMUSG00000021036	12
ENSMUSG00000027884-Clcc1	0.912444	-0.191954	0.103	0.103	1	Clcc1	ENSMUSG00000027884	3
ENSMUSG00000072623-Zfp9	0.912444	0.108109	0.103	0.103	1	Zfp9	ENSMUSG00000072623	6
ENSMUSG00000023068-Nus1	0.912444	0.131341	0.103	0.103	1	Nus1	ENSMUSG00000023068	10
ENSMUSG00000047441-Antxrl	0.912444	0.198107	0.103	0.103	1	Antxrl	ENSMUSG00000047441	14
ENSMUSG00000059173-Pde1a	0.912666	0.0957011	0.184	0.179	1	Pde1a	ENSMUSG00000059173	2
ENSMUSG00000097321-1700028E10Rik	0.912666	-0.366497	0.184	0.179	1	1700028E10Rik	ENSMUSG00000097321	5
ENSMUSG00000079436-Kcnj13	0.912831	-0.176955	0.126	0.128	1	Kcnj13	ENSMUSG00000079436	1
ENSMUSG00000026036-Nif3l1	0.912831	-0.192448	0.126	0.128	1	Nif3l1	ENSMUSG00000026036	1
ENSMUSG00000052406-Rexo4	0.912831	-0.0766824	0.126	0.128	1	Rexo4	ENSMUSG00000052406	2
ENSMUSG00000036850-Mrpl41	0.912831	-0.112859	0.126	0.128	1	Mrpl41	ENSMUSG00000036850	2
ENSMUSG00000050332-Amer1	0.912831	-0.100922	0.126	0.128	1	Amer1	ENSMUSG00000050332	20
ENSMUSG00000035125-Gcfc2	0.912831	-0.165923	0.126	0.128	1	Gcfc2	ENSMUSG00000035125	6
ENSMUSG00000037134-Prmt9	0.912831	-0.225959	0.126	0.128	1	Prmt9	ENSMUSG00000037134	8
ENSMUSG00000063108-Zfp26	0.912831	-0.029084	0.126	0.128	1	Zfp26	ENSMUSG00000063108	9
ENSMUSG00000020821-Kif1c	0.912831	-0.142723	0.126	0.128	1	Kif1c	ENSMUSG00000020821	11
ENSMUSG00000099384-1700110C19Rik	0.912831	-0.125976	0.126	0.128	1	1700110C19Rik	ENSMUSG00000099384	17
ENSMUSG00000037295-Ldlrap1	0.913363	0.0680565	0.092	0.103	1	Ldlrap1	ENSMUSG00000037295	4
ENSMUSG00000019261-Map1s	0.913363	0.0249026	0.092	0.103	1	Map1s	ENSMUSG00000019261	8
ENSMUSG00000037681-Esyt3	0.913363	0.11403	0.092	0.103	1	Esyt3	ENSMUSG00000037681	9
ENSMUSG00000021520-Uqcrb	0.913377	0.0836706	0.218	0.231	1	Uqcrb	ENSMUSG00000021520	13
ENSMUSG00000019795-Pcmt1	0.913382	0.0134105	0.471	0.462	1	Pcmt1	ENSMUSG00000019795	10
ENSMUSG00000033882-Rbm46	0.913836	0.181096	0.207	0.205	1	Rbm46	ENSMUSG00000033882	3
ENSMUSG00000053094-Tmem248	0.913836	-0.184967	0.207	0.205	1	Tmem248	ENSMUSG00000053094	5
ENSMUSG00000021583-Erap1	0.913836	-0.117526	0.207	0.205	1	Erap1	ENSMUSG00000021583	13
ENSMUSG00000023930-Crisp2	0.914641	-0.309938	0.517	0.462	1	Crisp2	ENSMUSG00000023930	17
ENSMUSG00000078427-Sarnp	0.914741	0.0585864	0.368	0.359	1	Sarnp	ENSMUSG00000078427	10
ENSMUSG00000035762-Tmem161b	0.914821	-0.118403	0.253	0.256	1	Tmem161b	ENSMUSG00000035762	13
ENSMUSG00000024074-Crim1	0.914832	0.203062	0.276	0.282	1	Crim1	ENSMUSG00000024074	17
ENSMUSG00000024750-Zfand5	0.914845	-0.0318643	0.425	0.359	1	Zfand5	ENSMUSG00000024750	19
ENSMUSG00000121178-ENSMUSG00000121178	0.915074	-0.159675	0.138	0.128	1	ENSMUSG00000121178	ENSMUSG00000121178
ENSMUSG00000022364-Tbc1d31	0.915074	-0.307625	0.138	0.128	1	Tbc1d31	ENSMUSG00000022364	15
ENSMUSG00000042772-Smg7	0.915459	0.0481845	0.345	0.333	1	Smg7	ENSMUSG00000042772	1
ENSMUSG00000121069-ENSMUSG00000121069	0.915512	-0.131218	0.207	0.179	1	ENSMUSG00000121069	ENSMUSG00000121069
ENSMUSG00000024457-Trim26	0.915512	-0.155669	0.207	0.179	1	Trim26	ENSMUSG00000024457	17
ENSMUSG00000052337-Immt	0.915589	0.030551	0.241	0.231	1	Immt	ENSMUSG00000052337	6
ENSMUSG00000027984-Hadh	0.915828	0.118123	0.161	0.179	1	Hadh	ENSMUSG00000027984	3
ENSMUSG00000021994-Wnt5a	0.916253	-0.0323963	0.23	0.205	1	Wnt5a	ENSMUSG00000021994	14
ENSMUSG00000014850-Msh3	0.916253	-0.118264	0.23	0.205	1	Msh3	ENSMUSG00000014850	13
ENSMUSG00000029328-Hnrnpdl	0.916514	-0.00834809	0.437	0.436	1	Hnrnpdl	ENSMUSG00000029328	5
ENSMUSG00000047187-Rab2a	0.916603	0.0646479	0.575	0.538	1	Rab2a	ENSMUSG00000047187	4
ENSMUSG00000026082-Rev1	0.916624	-0.0700231	0.368	0.333	1	Rev1	ENSMUSG00000026082	1
ENSMUSG00000036867-Smad6	0.917407	0.100955	0.161	0.154	1	Smad6	ENSMUSG00000036867	9
ENSMUSG00000024537-Psmg2	0.917407	0.0498184	0.161	0.154	1	Psmg2	ENSMUSG00000024537	18
ENSMUSG00000028436-Dcaf12	0.917412	-0.0893997	0.172	0.179	1	Dcaf12	ENSMUSG00000028436	4
ENSMUSG00000053347-Zfp943	0.917412	-0.0821916	0.172	0.179	1	Zfp943	ENSMUSG00000053347	17
ENSMUSG00000024082-Ndufaf7	0.918282	0.147408	0.276	0.308	1	Ndufaf7	ENSMUSG00000024082	17
ENSMUSG00000026388-3110009E18Rik	0.918464	-0.103559	0.264	0.256	1	3110009E18Rik	ENSMUSG00000026388	1
ENSMUSG00000024260-Sap130	0.918464	-0.0394496	0.264	0.256	1	Sap130	ENSMUSG00000024260	18
ENSMUSG00000104960-Snhg8	0.918665	-0.0254203	0.391	0.385	1	Snhg8	ENSMUSG00000104960	3
ENSMUSG00000021188-Trip11	0.918838	-0.0884368	0.517	0.436	1	Trip11	ENSMUSG00000021188	12
ENSMUSG00000031095-Cul4b	0.918882	-0.0875467	0.184	0.179	1	Cul4b	ENSMUSG00000031095	20
ENSMUSG00000030077-Chl1	0.918882	-0.0323526	0.184	0.179	1	Chl1	ENSMUSG00000030077	6
ENSMUSG00000042396-Rbm7	0.918882	0.0205856	0.184	0.179	1	Rbm7	ENSMUSG00000042396	9
ENSMUSG00000029673-Auts2	0.918927	0.0957748	0.724	0.615	1	Auts2	ENSMUSG00000029673	5
ENSMUSG00000013160-Atp6v0d1	0.918984	-0.0652888	0.149	0.154	1	Atp6v0d1	ENSMUSG00000013160	8
ENSMUSG00000074149-Gm10634	0.918984	-0.0884843	0.149	0.154	1	Gm10634	ENSMUSG00000074149	9
ENSMUSG00000021258-Ccnk	0.918984	-0.0218324	0.149	0.154	1	Ccnk	ENSMUSG00000021258	12
ENSMUSG00000033728-Lrrc14	0.919108	-0.0749303	0.115	0.103	1	Lrrc14	ENSMUSG00000033728	15
ENSMUSG00000020198-Ap3d1	0.919596	-0.0529513	0.368	0.359	1	Ap3d1	ENSMUSG00000020198	10
ENSMUSG00000032352-Lrrc1	0.919758	-0.18038	0.207	0.205	1	Lrrc1	ENSMUSG00000032352	9
ENSMUSG00000032246-Calml4	0.919758	-0.110303	0.207	0.205	1	Calml4	ENSMUSG00000032246	9
ENSMUSG00000054640-Slc8a1	0.91989	0.012817	0.54	0.487	1	Slc8a1	ENSMUSG00000054640	17
ENSMUSG00000025037-Maoa	0.920069	-0.071136	0.126	0.128	1	Maoa	ENSMUSG00000025037	20
ENSMUSG00000036528-Ppfibp2	0.920069	-0.108134	0.126	0.128	1	Ppfibp2	ENSMUSG00000036528	7
ENSMUSG00000025353-Ormdl2	0.920069	-0.160977	0.126	0.128	1	Ormdl2	ENSMUSG00000025353	10
ENSMUSG00000026640-Plxna2	0.920297	-0.104172	0.253	0.256	1	Plxna2	ENSMUSG00000026640	1
ENSMUSG00000028964-Park7	0.920297	-0.0529342	0.253	0.256	1	Park7	ENSMUSG00000028964	4
ENSMUSG00000028969-Cdk5	0.920375	-0.150617	0.103	0.103	1	Cdk5	ENSMUSG00000028969	5
ENSMUSG00000056310-Tyw1	0.920375	-0.181269	0.103	0.103	1	Tyw1	ENSMUSG00000056310	5
ENSMUSG00000023984-Gm20517	0.920375	-0.276418	0.103	0.103	1	Gm20517	ENSMUSG00000023984	17
ENSMUSG00000061455-Stx17	0.920558	0.155979	0.138	0.154	1	Stx17	ENSMUSG00000061455	4
ENSMUSG00000098158-Gm4804	0.921136	-0.105088	0.448	0.41	1	Gm4804	ENSMUSG00000098158	12
ENSMUSG00000046982-Tshz1	0.921512	-0.164533	0.356	0.359	1	Tshz1	ENSMUSG00000046982	18
ENSMUSG00000051978-Erich1	0.921586	0.0532004	0.092	0.103	1	Erich1	ENSMUSG00000051978	8
ENSMUSG00000096265-Potefam3e	0.921586	0.0827947	0.092	0.103	1	Potefam3e	ENSMUSG00000096265
ENSMUSG00000031196-F8	0.922127	0.0611515	0.138	0.128	1	F8	ENSMUSG00000031196	20
ENSMUSG00000031672-Got2	0.922127	0.0198029	0.138	0.128	1	Got2	ENSMUSG00000031672	8
ENSMUSG00000014837-4931428F04Rik	0.922127	0.10863	0.138	0.128	1	4931428F04Rik	ENSMUSG00000014837	8
ENSMUSG00000052934-Fbxo31	0.922127	-0.0797179	0.138	0.128	1	Fbxo31	ENSMUSG00000052934	8
ENSMUSG00000090778-Gm3235	0.922127	0.0186127	0.138	0.128	1	Gm3235	ENSMUSG00000090778	8
ENSMUSG00000020346-Mgat1	0.922127	-0.0425206	0.138	0.128	1	Mgat1	ENSMUSG00000020346	11
ENSMUSG00000038910-Plcl2	0.922127	-0.041651	0.138	0.128	1	Plcl2	ENSMUSG00000038910	17
ENSMUSG00000029922-Mkrn1	0.922143	-0.0392435	0.253	0.231	1	Mkrn1	ENSMUSG00000029922	6
ENSMUSG00000024899-Papss2	0.922143	-0.052336	0.253	0.231	1	Papss2	ENSMUSG00000024899	19
ENSMUSG00000042354-Gnl3	0.922343	-0.0267109	0.31	0.282	1	Gnl3	ENSMUSG00000042354	14
ENSMUSG00000045962-Wnk1	0.92242	0.0037291	0.655	0.59	1	Wnk1	ENSMUSG00000045962	6
ENSMUSG00000019907-Ppp1r12a	0.922888	-0.18124	0.701	0.59	1	Ppp1r12a	ENSMUSG00000019907	10
ENSMUSG00000051864-Tbc1d22a	0.923308	0.127625	0.184	0.205	1	Tbc1d22a	ENSMUSG00000051864	15
ENSMUSG00000050965-Prkca	0.923503	-0.262479	0.736	0.692	1	Prkca	ENSMUSG00000050965	11
ENSMUSG00000044475-Ascc1	0.923744	-0.0143535	0.172	0.179	1	Ascc1	ENSMUSG00000044475	10
ENSMUSG00000014355-Anapc1	0.923883	-0.0840454	0.264	0.256	1	Anapc1	ENSMUSG00000014355	2
ENSMUSG00000025477-Inpp5a	0.923883	-0.142295	0.264	0.256	1	Inpp5a	ENSMUSG00000025477	7
ENSMUSG00000056758-Hmga2	0.923883	-0.0420915	0.264	0.256	1	Hmga2	ENSMUSG00000056758	10
ENSMUSG00000057363-Uxs1	0.923993	-0.0739235	0.161	0.154	1	Uxs1	ENSMUSG00000057363	1
ENSMUSG00000028798-Eif3i	0.923993	-0.158232	0.161	0.154	1	Eif3i	ENSMUSG00000028798	4
ENSMUSG00000005610-Eif4g2	0.92505	-0.0946603	0.425	0.41	1	Eif4g2	ENSMUSG00000005610	7
ENSMUSG00000060376-Bckdha	0.925102	-0.138932	0.184	0.179	1	Bckdha	ENSMUSG00000060376	7
ENSMUSG00000071037-Camkmt	0.925444	0.0938999	0.276	0.282	1	Camkmt	ENSMUSG00000071037	17
ENSMUSG00000027018-Hat1	0.925684	0.0777608	0.207	0.205	1	Hat1	ENSMUSG00000027018	2
ENSMUSG00000026455-Klhl12	0.925715	0.0209664	0.149	0.154	1	Klhl12	ENSMUSG00000026455	1
ENSMUSG00000023094-Msrb2	0.925715	-0.0332694	0.149	0.154	1	Msrb2	ENSMUSG00000023094	2
ENSMUSG00000010136-Pifo	0.925715	-0.0641815	0.149	0.154	1	Pifo	ENSMUSG00000010136	3
ENSMUSG00000110580-D830024N08Rik	0.925715	0.0577763	0.149	0.154	1	D830024N08Rik	ENSMUSG00000110580	8
ENSMUSG00000025652-Tmem89	0.925715	-0.0732147	0.149	0.154	1	Tmem89	ENSMUSG00000025652	9
ENSMUSG00000020451-Limk2	0.925715	-0.0639781	0.149	0.154	1	Limk2	ENSMUSG00000020451	11
ENSMUSG00000019132-BC005537	0.925761	-0.148595	0.46	0.385	1	BC005537	ENSMUSG00000019132	13
ENSMUSG00000092386-Gm20536	0.925777	0.0112192	0.253	0.256	1	Gm20536	ENSMUSG00000092386	6
ENSMUSG00000038564-Ift172	0.92618	-0.051311	0.322	0.308	1	Ift172	ENSMUSG00000038564	5
ENSMUSG00000031659-Adcy7	0.926324	-0.132658	0.621	0.59	1	Adcy7	ENSMUSG00000031659	8
ENSMUSG00000047881-Rell1	0.926789	-0.242592	0.115	0.103	1	Rell1	ENSMUSG00000047881	5
ENSMUSG00000036928-Stag3	0.926789	-0.25534	0.115	0.103	1	Stag3	ENSMUSG00000036928	5
ENSMUSG00000022114-Spry2	0.926789	-0.0471011	0.115	0.103	1	Spry2	ENSMUSG00000022114	14
ENSMUSG00000005882-Uqcc1	0.926809	-0.086768	0.241	0.231	1	Uqcc1	ENSMUSG00000005882	2
ENSMUSG00000020777-Acox1	0.926852	-0.00249811	0.299	0.282	1	Acox1	ENSMUSG00000020777	11
ENSMUSG00000026173-Plcd4	0.927315	0.153714	0.126	0.128	1	Plcd4	ENSMUSG00000026173	1
ENSMUSG00000027531-Impa1	0.927315	-0.163756	0.126	0.128	1	Impa1	ENSMUSG00000027531	3
ENSMUSG00000038058-Nod1	0.927315	-0.0301217	0.126	0.128	1	Nod1	ENSMUSG00000038058	6
ENSMUSG00000042797-Aqp11	0.927315	-0.0248794	0.126	0.128	1	Aqp11	ENSMUSG00000042797	7
ENSMUSG00000036009-Mettl25	0.927315	-0.138715	0.126	0.128	1	Mettl25	ENSMUSG00000036009	10
ENSMUSG00000064225-Paqr9	0.927315	-0.243818	0.126	0.128	1	Paqr9	ENSMUSG00000064225	9
ENSMUSG00000029094-Afap1	0.927366	-0.0345202	0.276	0.256	1	Afap1	ENSMUSG00000029094	5
ENSMUSG00000026922-Agpat2	0.927446	0.10471	0.138	0.154	1	Agpat2	ENSMUSG00000026922	2
ENSMUSG00000025474-Tubgcp2	0.927546	-0.0237373	0.195	0.205	1	Tubgcp2	ENSMUSG00000025474	7
ENSMUSG00000023307-Marchf5	0.927546	0.0444284	0.195	0.205	1	Marchf5	ENSMUSG00000023307	19
ENSMUSG00000053030-Spink2	0.92757	-0.13451	0.506	0.436	1	Spink2	ENSMUSG00000053030	5
ENSMUSG00000052833-Sae1	0.927688	-0.00181052	0.253	0.231	1	Sae1	ENSMUSG00000052833	7
ENSMUSG00000061533-Cep128	0.927688	0.0201349	0.241	0.256	1	Cep128	ENSMUSG00000061533	12
ENSMUSG00000023050-Map3k12	0.927771	-0.148902	0.23	0.205	1	Map3k12	ENSMUSG00000023050	15
ENSMUSG00000029190-D5Ertd579e	0.927784	-0.244425	0.402	0.333	1	D5Ertd579e	ENSMUSG00000029190	5
ENSMUSG00000120058-ENSMUSG00000120058	0.928126	0.167853	0.31	0.308	1	ENSMUSG00000120058	ENSMUSG00000120058
ENSMUSG00000039509-Nup133	0.928315	0.122959	0.103	0.103	1	Nup133	ENSMUSG00000039509	8
ENSMUSG00000021363-Mak	0.928315	0.0810579	0.103	0.103	1	Mak	ENSMUSG00000021363	13
ENSMUSG00000024909-Efemp2	0.928315	0.0901638	0.103	0.103	1	Efemp2	ENSMUSG00000024909	19
ENSMUSG00000069833-Ahnak	0.928444	-0.215249	0.885	0.846	1	Ahnak	ENSMUSG00000069833	19
ENSMUSG00000028553-Angptl3	0.928739	-0.230381	0.172	0.154	1	Angptl3	ENSMUSG00000028553	4
ENSMUSG00000062300-Nectin2	0.928739	0.0484233	0.161	0.179	1	Nectin2	ENSMUSG00000062300	7
ENSMUSG00000042210-Abhd14a	0.928739	-0.101189	0.172	0.154	1	Abhd14a	ENSMUSG00000042210	9
ENSMUSG00000039391-Ccdc81	0.929187	-0.0793048	0.138	0.128	1	Ccdc81	ENSMUSG00000039391	7
ENSMUSG00000032558-Nphp3	0.929187	-0.0158822	0.138	0.128	1	Nphp3	ENSMUSG00000032558	9
ENSMUSG00000057506-Bloc1s2	0.929187	-0.0634946	0.138	0.128	1	Bloc1s2	ENSMUSG00000057506	19
ENSMUSG00000017754-Pltp	0.929372	-0.0587189	0.575	0.487	1	Pltp	ENSMUSG00000017754	2
ENSMUSG00000028998-Tomm7	0.929565	-0.0526415	0.483	0.462	1	Tomm7	ENSMUSG00000028998	5
ENSMUSG00000029063-Nadk	0.929617	-0.235105	0.253	0.205	1	Nadk	ENSMUSG00000029063	4
ENSMUSG00000068270-Shroom4	0.929682	-0.0324719	0.218	0.205	1	Shroom4	ENSMUSG00000068270	20
ENSMUSG00000026547-Tagln2	0.929818	0.0985481	0.092	0.103	1	Tagln2	ENSMUSG00000026547	1
ENSMUSG00000033933-Vhl	0.930082	-0.00519213	0.172	0.179	1	Vhl	ENSMUSG00000033933	6
ENSMUSG00000030793-Pycard	0.930082	-0.0205954	0.172	0.179	1	Pycard	ENSMUSG00000030793	7
ENSMUSG00000000631-Myo18a	0.930082	0.139919	0.172	0.179	1	Myo18a	ENSMUSG00000000631	11
ENSMUSG00000041697-Cox6a1	0.930389	-0.154854	0.448	0.41	1	Cox6a1	ENSMUSG00000041697	5
ENSMUSG00000009093-Gstt4	0.930585	-0.0391003	0.161	0.154	1	Gstt4	ENSMUSG00000009093	10
ENSMUSG00000020300-Cpeb4	0.930585	0.09998	0.161	0.154	1	Cpeb4	ENSMUSG00000020300	11
ENSMUSG00000025648-Pfkfb4	0.930652	0.0994953	0.218	0.231	1	Pfkfb4	ENSMUSG00000025648	9
ENSMUSG00000030657-Xylt1	0.931328	-0.0995834	0.184	0.179	1	Xylt1	ENSMUSG00000030657	7
ENSMUSG00000091396-Spanxn4	0.931328	-0.0413958	0.184	0.179	1	Spanxn4	ENSMUSG00000091396	12
ENSMUSG00000021973-Micu2	0.931565	-0.0953095	0.23	0.231	1	Micu2	ENSMUSG00000021973	14
ENSMUSG00000031807-Pgls	0.931614	-0.086738	0.207	0.205	1	Pgls	ENSMUSG00000031807	8
ENSMUSG00000040455-Usp45	0.931746	-0.0928682	0.379	0.333	1	Usp45	ENSMUSG00000040455	4
ENSMUSG00000033629-Hacd3	0.932322	-0.0353109	0.345	0.308	1	Hacd3	ENSMUSG00000033629	9
ENSMUSG00000017493-Igfbp4	0.932388	0.018114	0.437	0.41	1	Igfbp4	ENSMUSG00000017493	11
ENSMUSG00000108563-Gm44686	0.932396	0.0282077	0.598	0.564	1	Gm44686	ENSMUSG00000108563	7
ENSMUSG00000009905-Kdsr	0.932451	-0.0701377	0.149	0.154	1	Kdsr	ENSMUSG00000009905	1
ENSMUSG00000039242-B3galnt2	0.932451	-0.156814	0.149	0.154	1	B3galnt2	ENSMUSG00000039242	13
ENSMUSG00000044017-Adgrd1	0.932981	-0.154442	0.402	0.359	1	Adgrd1	ENSMUSG00000044017	5
ENSMUSG00000043987-Cep164	0.933237	0.0449105	0.241	0.256	1	Cep164	ENSMUSG00000043987	9
ENSMUSG00000054364-Rhob	0.933252	-0.408505	0.184	0.154	1	Rhob	ENSMUSG00000054364	12
ENSMUSG00000020955-Ap4s1	0.934004	-0.0557283	0.264	0.231	1	Ap4s1	ENSMUSG00000020955	12
ENSMUSG00000031715-Smarca5	0.934323	0.0425943	0.333	0.308	1	Smarca5	ENSMUSG00000031715	8
ENSMUSG00000033285-Wdr3	0.934477	-0.123473	0.115	0.103	1	Wdr3	ENSMUSG00000033285	3
ENSMUSG00000019362-D8Ertd738e	0.934477	-0.413691	0.115	0.103	1	D8Ertd738e	ENSMUSG00000019362	8
ENSMUSG00000097055-Gm4419	0.934477	-0.0758646	0.115	0.103	1	Gm4419	ENSMUSG00000097055	12
ENSMUSG00000025193-Cutc	0.934477	-0.0971177	0.115	0.103	1	Cutc	ENSMUSG00000025193	19
ENSMUSG00000026577-Blzf1	0.934566	-0.0307143	0.126	0.128	1	Blzf1	ENSMUSG00000026577	1
ENSMUSG00000025656-Arhgef9	0.934566	0.0764588	0.126	0.128	1	Arhgef9	ENSMUSG00000025656	20
ENSMUSG00000030588-Yif1b	0.934566	-0.145964	0.126	0.128	1	Yif1b	ENSMUSG00000030588	7
ENSMUSG00000051648-Kctd19	0.934566	-0.049475	0.126	0.128	1	Kctd19	ENSMUSG00000051648	8
ENSMUSG00000005354-Txn2	0.934566	-0.163483	0.126	0.128	1	Txn2	ENSMUSG00000005354	15
ENSMUSG00000001383-Zmat2	0.934566	-0.0853758	0.126	0.128	1	Zmat2	ENSMUSG00000001383	18
ENSMUSG00000035873-Pawr	0.93473	-0.0298544	0.264	0.256	1	Pawr	ENSMUSG00000035873	10
ENSMUSG00000004562-Arhgef40	0.93473	-0.0673713	0.264	0.256	1	Arhgef40	ENSMUSG00000004562	14
ENSMUSG00000052534-Pbx1	0.934743	-0.00778549	0.897	0.821	1	Pbx1	ENSMUSG00000052534	1
ENSMUSG00000021268-Meg3	0.934781	-0.0468419	0.897	0.923	1	Meg3	ENSMUSG00000021268	12
ENSMUSG00000090386-Mir99ahg	0.934809	-0.0313742	0.989	0.974	1	Mir99ahg	ENSMUSG00000090386	16
ENSMUSG00000055538-Zcchc24	0.935301	0.0266028	0.333	0.359	1	Zcchc24	ENSMUSG00000055538	14
ENSMUSG00000046138-9930021J03Rik	0.935418	0.129773	0.264	0.282	1	9930021J03Rik	ENSMUSG00000046138	19
ENSMUSG00000033565-Rbfox2	0.935424	-0.0292776	0.644	0.641	1	Rbfox2	ENSMUSG00000033565	15
ENSMUSG00000022214-Dcaf11	0.935528	-0.0103532	0.218	0.205	1	Dcaf11	ENSMUSG00000022214	14
ENSMUSG00000061607-Mdc1	0.935528	-0.263314	0.218	0.205	1	Mdc1	ENSMUSG00000061607	17
ENSMUSG00000033960-Jcad	0.935528	-0.0323808	0.218	0.205	1	Jcad	ENSMUSG00000033960	18
ENSMUSG00000072501-Phf20l1	0.936146	-0.108322	0.575	0.513	1	Phf20l1	ENSMUSG00000072501	15
ENSMUSG00000021288-Klc1	0.936194	-0.224494	0.379	0.308	1	Klc1	ENSMUSG00000021288	12
ENSMUSG00000031158-Timm17b	0.936262	-0.200292	0.103	0.103	1	Timm17b	ENSMUSG00000031158	20
ENSMUSG00000074734-Taf7l2	0.936262	-0.108067	0.103	0.103	1	Taf7l2	ENSMUSG00000074734	10
ENSMUSG00000037405-Icam1	0.936262	-0.0868668	0.103	0.103	1	Icam1	ENSMUSG00000037405	9
ENSMUSG00000086213-A330040F15Rik	0.936262	-0.214501	0.103	0.103	1	A330040F15Rik	ENSMUSG00000086213	19
ENSMUSG00000038650-Rnh1	0.936339	-0.032462	0.322	0.308	1	Rnh1	ENSMUSG00000038650	7
ENSMUSG00000034201-Gas2l1	0.936424	0.0380218	0.172	0.179	1	Gas2l1	ENSMUSG00000034201	11
ENSMUSG00000051285-Pcmtd1	0.936611	-0.0862871	0.379	0.333	1	Pcmtd1	ENSMUSG00000051285	1
ENSMUSG00000047414-Flrt2	0.93669	-0.126011	0.287	0.282	1	Flrt2	ENSMUSG00000047414	12
ENSMUSG00000068663-Clec16a	0.93701	-0.120382	0.391	0.333	1	Clec16a	ENSMUSG00000068663	16
ENSMUSG00000029049-Morn1	0.937181	-0.0148157	0.161	0.154	1	Morn1	ENSMUSG00000029049	4
ENSMUSG00000093378-Gm20663	0.937181	-0.111621	0.161	0.154	1	Gm20663	ENSMUSG00000093378	7
ENSMUSG00000062075-Lmnb2	0.937181	-0.0856509	0.161	0.154	1	Lmnb2	ENSMUSG00000062075	10
ENSMUSG00000021033-Gstz1	0.937548	0.0978155	0.207	0.205	1	Gstz1	ENSMUSG00000021033	12
ENSMUSG00000035954-Dock4	0.937548	-0.0459818	0.207	0.205	1	Dock4	ENSMUSG00000035954	12
ENSMUSG00000058925-Ccdc192	0.937548	-0.218184	0.207	0.205	1	Ccdc192	ENSMUSG00000058925	18
ENSMUSG00000034820-Cpsf7	0.937548	-0.115567	0.207	0.205	1	Cpsf7	ENSMUSG00000034820	19
ENSMUSG00000103435-Gm36992	0.937557	0.0272907	0.184	0.179	1	Gm36992	ENSMUSG00000103435	1
ENSMUSG00000028582-Cc2d1b	0.937557	-0.336155	0.184	0.179	1	Cc2d1b	ENSMUSG00000028582	4
ENSMUSG00000029014-Dnajc2	0.937557	0.0172885	0.184	0.179	1	Dnajc2	ENSMUSG00000029014	5
ENSMUSG00000025487-Psmd13	0.938045	0.00287186	0.241	0.231	1	Psmd13	ENSMUSG00000025487	7
ENSMUSG00000028339-Col15a1	0.938181	-0.0983511	0.563	0.513	1	Col15a1	ENSMUSG00000028339	4
ENSMUSG00000015757-Ppil4	0.938612	-0.101906	0.195	0.179	1	Ppil4	ENSMUSG00000015757	10
ENSMUSG00000042807-Hecw2	0.938789	-0.0882154	0.253	0.231	1	Hecw2	ENSMUSG00000042807	1
ENSMUSG00000025916-Ppp1r42	0.939192	-0.00172233	0.149	0.154	1	Ppp1r42	ENSMUSG00000025916	1
ENSMUSG00000037415-Ranbp10	0.939192	-0.169806	0.149	0.154	1	Ranbp10	ENSMUSG00000037415	8
ENSMUSG00000005698-Ctcf	0.939364	-0.252765	0.333	0.308	1	Ctcf	ENSMUSG00000005698	8
ENSMUSG00000018736-Ndel1	0.939368	-0.284062	0.448	0.385	1	Ndel1	ENSMUSG00000018736	11
ENSMUSG00000036371-Serbp1	0.939494	-0.0816128	0.529	0.462	1	Serbp1	ENSMUSG00000036371	6
ENSMUSG00000051234-Rnf7	0.939596	-0.0380108	0.195	0.205	1	Rnf7	ENSMUSG00000051234	9
ENSMUSG00000090266-Mettl23	0.939814	-0.062685	0.655	0.641	1	Mettl23	ENSMUSG00000090266	11
ENSMUSG00000031865-Dctn1	0.940165	0.115944	0.115	0.128	1	Dctn1	ENSMUSG00000031865	6
ENSMUSG00000037679-Inf2	0.940165	-0.10061	0.115	0.128	1	Inf2	ENSMUSG00000037679	12
ENSMUSG00000003279-Dlgap1	0.940268	-0.0249281	0.345	0.333	1	Dlgap1	ENSMUSG00000003279	17
ENSMUSG00000054693-Adam10	0.941093	-0.12447	0.368	0.333	1	Adam10	ENSMUSG00000054693	9
ENSMUSG00000010110-Stx5a	0.941093	-0.127771	0.368	0.333	1	Stx5a	ENSMUSG00000010110	19
ENSMUSG00000026088-Mitd1	0.94167	-0.219794	0.172	0.154	1	Mitd1	ENSMUSG00000026088	1
ENSMUSG00000042626-Shc1	0.94167	-0.169502	0.172	0.154	1	Shc1	ENSMUSG00000042626	3
ENSMUSG00000025261-Huwe1	0.941775	-0.0320322	0.644	0.615	1	Huwe1	ENSMUSG00000025261	20
ENSMUSG00000027411-Vps16	0.941823	-0.0908917	0.126	0.128	1	Vps16	ENSMUSG00000027411	2
ENSMUSG00000085236-2610206C17Rik	0.941823	0.202609	0.126	0.128	1	2610206C17Rik	ENSMUSG00000085236	7
ENSMUSG00000024645-Timm21	0.941823	-0.0503073	0.126	0.128	1	Timm21	ENSMUSG00000024645	18
ENSMUSG00000027007-Itprid2	0.942171	-0.111426	0.115	0.103	1	Itprid2	ENSMUSG00000027007	2
ENSMUSG00000029512-Ulk1	0.942171	-0.0414065	0.115	0.103	1	Ulk1	ENSMUSG00000029512	5
ENSMUSG00000031487-Brf2	0.942171	-0.216702	0.115	0.103	1	Brf2	ENSMUSG00000031487	8
ENSMUSG00000032602-Slc25a20	0.942171	-0.113401	0.115	0.103	1	Slc25a20	ENSMUSG00000032602	9
ENSMUSG00000062376-Borcs7	0.942171	-0.432654	0.115	0.103	1	Borcs7	ENSMUSG00000062376	19
ENSMUSG00000030861-Acadsb	0.942268	-0.0316521	0.552	0.487	1	Acadsb	ENSMUSG00000030861	7
ENSMUSG00000021189-Atxn3	0.942329	-0.139683	0.345	0.308	1	Atxn3	ENSMUSG00000021189	12
ENSMUSG00000104540-Gm3527	0.94277	0.0237698	0.172	0.179	1	Gm3527	ENSMUSG00000104540	5
ENSMUSG00000058704-Memo1	0.94295	-0.242309	0.241	0.205	1	Memo1	ENSMUSG00000058704	17
ENSMUSG00000037876-Jmjd1c	0.943154	-0.160491	0.598	0.538	1	Jmjd1c	ENSMUSG00000037876	10
ENSMUSG00000064307-Lrrc51	0.943157	-0.0361557	0.345	0.359	1	Lrrc51	ENSMUSG00000064307	7
ENSMUSG00000024251-Thada	0.943172	0.00395352	0.483	0.462	1	Thada	ENSMUSG00000024251	17
ENSMUSG00000054510-Gm14461	0.943323	-0.107041	0.138	0.128	1	Gm14461	ENSMUSG00000054510	2
ENSMUSG00000033282-Rpgrip1l	0.943323	-0.116596	0.138	0.128	1	Rpgrip1l	ENSMUSG00000033282	8
ENSMUSG00000032932-Hspa13	0.943323	-0.0522989	0.138	0.128	1	Hspa13	ENSMUSG00000032932	16
ENSMUSG00000046434-Hnrnpa1	0.943499	-0.00501944	0.31	0.308	1	Hnrnpa1	ENSMUSG00000046434	15
ENSMUSG00000033209-Ttc28	0.943626	-0.0616875	0.632	0.564	1	Ttc28	ENSMUSG00000033209	5
ENSMUSG00000087338-Scpep1os	0.943667	-0.30972	0.241	0.231	1	Scpep1os	ENSMUSG00000087338	11
ENSMUSG00000027852-Nras	0.943782	-0.0259565	0.161	0.154	1	Nras	ENSMUSG00000027852	3
ENSMUSG00000034487-Poglut3	0.943782	-0.0385986	0.161	0.154	1	Poglut3	ENSMUSG00000034487	9
ENSMUSG00000026049-Tex30	0.943791	-0.164145	0.184	0.179	1	Tex30	ENSMUSG00000026049	1
ENSMUSG00000029576-Radil	0.943791	-0.159158	0.184	0.179	1	Radil	ENSMUSG00000029576	5
ENSMUSG00000022314-Rad21	0.943791	-0.126484	0.184	0.179	1	Rad21	ENSMUSG00000022314	15
ENSMUSG00000008226-Scrn3	0.944215	0.10944	0.103	0.103	1	Scrn3	ENSMUSG00000008226	2
ENSMUSG00000029592-Usp30	0.944215	-0.111542	0.103	0.103	1	Usp30	ENSMUSG00000029592	5
ENSMUSG00000030894-Tpp1	0.944215	-0.194133	0.103	0.103	1	Tpp1	ENSMUSG00000030894	7
ENSMUSG00000000486-Septin1	0.944215	-0.064531	0.103	0.103	1	Septin1	ENSMUSG00000000486	7
ENSMUSG00000030595-Nfkbib	0.944215	-0.0847414	0.103	0.103	1	Nfkbib	ENSMUSG00000030595	7
ENSMUSG00000031483-Erlin2	0.944215	-0.124424	0.103	0.103	1	Erlin2	ENSMUSG00000031483	8
ENSMUSG00000084860-2610204G07Rik	0.944215	0.0526398	0.103	0.103	1	2610204G07Rik	ENSMUSG00000084860	13
ENSMUSG00000024914-Drap1	0.944286	0.0029969	0.437	0.436	1	Drap1	ENSMUSG00000024914	19
ENSMUSG00000038187-Btbd10	0.944409	0.0720787	0.333	0.308	1	Btbd10	ENSMUSG00000038187	7
ENSMUSG00000057367-Birc2	0.944409	-0.192714	0.322	0.333	1	Birc2	ENSMUSG00000057367	9
ENSMUSG00000070605-Zfp992	0.94474	-0.065174	0.195	0.179	1	Zfp992	ENSMUSG00000070605	4
ENSMUSG00000020941-Map3k14	0.944984	-0.30653	0.264	0.231	1	Map3k14	ENSMUSG00000020941	11
ENSMUSG00000031586-Rbpms	0.945092	-0.268	0.805	0.795	1	Rbpms	ENSMUSG00000031586	8
ENSMUSG00000028284-Map3k7	0.94559	-0.221855	0.276	0.231	1	Map3k7	ENSMUSG00000028284	4
ENSMUSG00000020412-Ascc2	0.94559	0.0313374	0.264	0.256	1	Ascc2	ENSMUSG00000020412	11
ENSMUSG00000031333-Abcb7	0.945626	-0.0941868	0.207	0.179	1	Abcb7	ENSMUSG00000031333	20
ENSMUSG00000030344-Akap3	0.945937	0.0953837	0.149	0.154	1	Akap3	ENSMUSG00000030344	6
ENSMUSG00000086877-A230072C01Rik	0.946302	0.0641434	0.092	0.103	1	A230072C01Rik	ENSMUSG00000086877	20
ENSMUSG00000090816-Gm6729	0.946302	0.159939	0.092	0.103	1	Gm6729	ENSMUSG00000090816	10
ENSMUSG00000111639-1700019L13Rik	0.946302	0.108104	0.092	0.103	1	1700019L13Rik	ENSMUSG00000111639	9
ENSMUSG00000024981-Acsl5	0.946302	0.0731369	0.092	0.103	1	Acsl5	ENSMUSG00000024981	19
ENSMUSG00000049807-Arhgap23	0.946685	-0.131526	0.391	0.333	1	Arhgap23	ENSMUSG00000049807	11
ENSMUSG00000021461-Fancc	0.946685	-0.185875	0.379	0.359	1	Fancc	ENSMUSG00000021461	13
ENSMUSG00000037487-Ubr5	0.946702	-0.03014	0.54	0.513	1	Ubr5	ENSMUSG00000037487	15
ENSMUSG00000041203-Trir	0.947231	-0.255906	0.218	0.205	1	Trir	ENSMUSG00000041203	8
ENSMUSG00000021774-Ube2e1	0.947231	-0.120236	0.218	0.205	1	Ube2e1	ENSMUSG00000021774	14
ENSMUSG00000024011-Pi16	0.947231	-0.0159617	0.218	0.205	1	Pi16	ENSMUSG00000024011	17
ENSMUSG00000015804-Med28	0.948142	-0.374141	0.172	0.154	1	Med28	ENSMUSG00000015804	5
ENSMUSG00000022106-Rcbtb2	0.948628	-0.211749	0.322	0.282	1	Rcbtb2	ENSMUSG00000022106	14
ENSMUSG00000058690-Ccser2	0.948628	-0.070101	0.31	0.308	1	Ccser2	ENSMUSG00000058690	14
ENSMUSG00000026650-Meig1	0.948743	-0.125687	0.701	0.667	1	Meig1	ENSMUSG00000026650	2
ENSMUSG00000097311-Gm26871	0.949084	-0.292923	0.126	0.128	1	Gm26871	ENSMUSG00000097311	3
ENSMUSG00000041791-Capza3	0.949084	-0.0347407	0.126	0.128	1	Capza3	ENSMUSG00000041791	6
ENSMUSG00000059995-Atxn7l3	0.949084	-0.100888	0.126	0.128	1	Atxn7l3	ENSMUSG00000059995	11
ENSMUSG00000030922-Lyrm1	0.94912	0.125642	0.172	0.179	1	Lyrm1	ENSMUSG00000030922	7
ENSMUSG00000015363-Trabd	0.94912	-0.0348122	0.172	0.179	1	Trabd	ENSMUSG00000015363	15
ENSMUSG00000059923-Grb2	0.949292	-0.377114	0.241	0.231	1	Grb2	ENSMUSG00000059923	11
ENSMUSG00000086507-Adap2os	0.949292	-0.0126085	0.241	0.231	1	Adap2os	ENSMUSG00000086507	11
ENSMUSG00000007029-Vars	0.949426	-0.229467	0.207	0.205	1	Vars	ENSMUSG00000007029	17
ENSMUSG00000059288-Cdyl	0.949584	-0.125347	0.471	0.436	1	Cdyl	ENSMUSG00000059288	13
ENSMUSG00000026848-Tor1b	0.949871	-0.122584	0.115	0.103	1	Tor1b	ENSMUSG00000026848	2
ENSMUSG00000029528-Pxn	0.949871	-0.124486	0.115	0.103	1	Pxn	ENSMUSG00000029528	5
ENSMUSG00000030598-Fbxo17	0.949871	-0.108414	0.115	0.103	1	Fbxo17	ENSMUSG00000030598	7
ENSMUSG00000036469-Marchf1	0.949871	-0.229415	0.115	0.103	1	Marchf1	ENSMUSG00000036469	8
ENSMUSG00000078578-Ube2d3	0.949993	0.102112	0.391	0.41	1	Ube2d3	ENSMUSG00000078578	3
ENSMUSG00000048109-Rbm15	0.950387	-0.113226	0.161	0.154	1	Rbm15	ENSMUSG00000048109	3
ENSMUSG00000039960-Rhou	0.950387	-0.161121	0.161	0.154	1	Rhou	ENSMUSG00000039960	8
ENSMUSG00000051185-Fam174a	0.950398	-0.0320945	0.138	0.128	1	Fam174a	ENSMUSG00000051185	1
ENSMUSG00000025486-Sirt3	0.950398	-0.193684	0.138	0.128	1	Sirt3	ENSMUSG00000025486	7
ENSMUSG00000110464-1700061N14Rik	0.950398	-0.0410047	0.138	0.128	1	1700061N14Rik	ENSMUSG00000110464	8
ENSMUSG00000006241-Ccdc159	0.950398	-0.0393442	0.138	0.128	1	Ccdc159	ENSMUSG00000006241	9
ENSMUSG00000074748-Atxn7l3b	0.951012	0.0385497	0.437	0.41	1	Atxn7l3b	ENSMUSG00000074748	10
ENSMUSG00000030990-Pgap2	0.95146	-0.0727177	0.46	0.41	1	Pgap2	ENSMUSG00000030990	7
ENSMUSG00000040151-Hs2st1	0.95166	-0.189879	0.207	0.179	1	Hs2st1	ENSMUSG00000040151	3
ENSMUSG00000034163-Zfc3h1	0.95182	-0.0302177	0.379	0.385	1	Zfc3h1	ENSMUSG00000034163	10
ENSMUSG00000093424-6330562C20Rik	0.952174	-0.226921	0.103	0.103	1	6330562C20Rik	ENSMUSG00000093424	3
ENSMUSG00000096221-1500002C15Rik	0.952174	0.101653	0.103	0.103	1	1500002C15Rik	ENSMUSG00000096221	4
ENSMUSG00000063694-Cycs	0.952174	-0.0816922	0.103	0.103	1	Cycs	ENSMUSG00000063694	6
ENSMUSG00000029918-Mrps33	0.952174	-0.0462071	0.103	0.103	1	Mrps33	ENSMUSG00000029918	6
ENSMUSG00000032551-1110059G10Rik	0.952174	-0.0718686	0.103	0.103	1	1110059G10Rik	ENSMUSG00000032551	9
ENSMUSG00000050628-Ubald2	0.952174	-0.0648599	0.103	0.103	1	Ubald2	ENSMUSG00000050628	11
ENSMUSG00000059395-Nkapl	0.952174	-0.0778722	0.103	0.103	1	Nkapl	ENSMUSG00000059395	13
ENSMUSG00000022570-Gfus	0.952174	0.0518471	0.103	0.103	1	Gfus	ENSMUSG00000022570	15
ENSMUSG00000004945-Tmem242	0.952174	-0.0530154	0.103	0.103	1	Tmem242	ENSMUSG00000004945	17
ENSMUSG00000024528-Srfbp1	0.952174	-0.106825	0.103	0.103	1	Srfbp1	ENSMUSG00000024528	18
ENSMUSG00000086121-Gm16068	0.952174	-0.0777619	0.103	0.103	1	Gm16068	ENSMUSG00000086121	19
ENSMUSG00000024397-Aif1	0.952397	0.278183	0.195	0.231	1	Aif1	ENSMUSG00000024397	17
ENSMUSG00000022085-Pebp4	0.952496	0.0223876	0.287	0.282	1	Pebp4	ENSMUSG00000022085	14
ENSMUSG00000041417-Pik3r1	0.952629	-0.0581821	0.402	0.41	1	Pik3r1	ENSMUSG00000041417	13
ENSMUSG00000099811-Gm28411	0.952687	-0.0153634	0.149	0.154	1	Gm28411	ENSMUSG00000099811	1
ENSMUSG00000029156-Sgcb	0.952687	-0.0341893	0.149	0.154	1	Sgcb	ENSMUSG00000029156	5
ENSMUSG00000030678-Maz	0.952687	-0.0658209	0.149	0.154	1	Maz	ENSMUSG00000030678	7
ENSMUSG00000032014-Oaf	0.952687	0.131331	0.149	0.154	1	Oaf	ENSMUSG00000032014	9
ENSMUSG00000044444-Pfn3	0.952687	0.230767	0.149	0.154	1	Pfn3	ENSMUSG00000044444	13
ENSMUSG00000024587-Nars	0.95303	-0.172911	0.368	0.308	1	Nars	ENSMUSG00000024587	18
ENSMUSG00000039501-Znfx1	0.953087	-0.0357778	0.218	0.205	1	Znfx1	ENSMUSG00000039501	2
ENSMUSG00000099353-1700031M16Rik	0.953087	-0.0481836	0.218	0.205	1	1700031M16Rik	ENSMUSG00000099353	15
ENSMUSG00000025551-Fgf14	0.953226	0.0972475	0.253	0.256	1	Fgf14	ENSMUSG00000025551	14
ENSMUSG00000022037-Clu	0.95423	-0.110287	0.276	0.256	1	Clu	ENSMUSG00000022037	14
ENSMUSG00000021217-Tshz3	0.954504	-0.161605	0.333	0.308	1	Tshz3	ENSMUSG00000021217	7
ENSMUSG00000038115-Ano2	0.954554	0.0976133	0.092	0.103	1	Ano2	ENSMUSG00000038115	6
ENSMUSG00000039219-Arid4b	0.954693	-0.060303	0.483	0.487	1	Arid4b	ENSMUSG00000039219	13
ENSMUSG00000038022-Mindy4	0.95492	-0.0632111	0.241	0.231	1	Mindy4	ENSMUSG00000038022	6
ENSMUSG00000037958-Nsrp1	0.95492	0.0100857	0.241	0.231	1	Nsrp1	ENSMUSG00000037958	11
ENSMUSG00000059669-Taf1b	0.95492	-0.0938028	0.241	0.231	1	Taf1b	ENSMUSG00000059669	12
ENSMUSG00000054716-Zfp771	0.955369	-0.0145492	0.207	0.205	1	Zfp771	ENSMUSG00000054716	7
ENSMUSG00000031516-Dctn6	0.955462	-0.146625	0.253	0.231	1	Dctn6	ENSMUSG00000031516	8
ENSMUSG00000025917-Cops5	0.955975	-0.227323	0.264	0.231	1	Cops5	ENSMUSG00000025917	1
ENSMUSG00000054412-Gm4793	0.95635	0.0477026	0.126	0.128	1	Gm4793	ENSMUSG00000054412	1
ENSMUSG00000032059-Alg9	0.95635	0.0350929	0.126	0.128	1	Alg9	ENSMUSG00000032059	9
ENSMUSG00000017210-Med24	0.95635	-0.299717	0.126	0.128	1	Med24	ENSMUSG00000017210	11
ENSMUSG00000020482-Ccdc117	0.95635	0.0368242	0.126	0.128	1	Ccdc117	ENSMUSG00000020482	11
ENSMUSG00000016933-Plcg1	0.956368	-0.0226578	0.379	0.359	1	Plcg1	ENSMUSG00000016933	2
ENSMUSG00000038855-Itpkb	0.95646	-0.1257	0.264	0.256	1	Itpkb	ENSMUSG00000038855	1
ENSMUSG00000017767-Spata25	0.956995	-0.0311187	0.161	0.154	1	Spata25	ENSMUSG00000017767	2
ENSMUSG00000020420-Zfp607a	0.956995	-0.0184197	0.161	0.154	1	Zfp607a	ENSMUSG00000020420	7
ENSMUSG00000096405-4930474N05Rik	0.956995	-0.033788	0.161	0.154	1	4930474N05Rik	ENSMUSG00000096405	14
ENSMUSG00000035293-G2e3	0.956995	-0.0858348	0.161	0.154	1	G2e3	ENSMUSG00000035293	12
ENSMUSG00000063972-Nr6a1	0.957007	-0.327364	0.195	0.179	1	Nr6a1	ENSMUSG00000063972	2
ENSMUSG00000027947-Il6ra	0.957007	-0.153189	0.195	0.179	1	Il6ra	ENSMUSG00000027947	3
ENSMUSG00000048402-Gli2	0.957129	-0.107005	0.402	0.385	1	Gli2	ENSMUSG00000048402	1
ENSMUSG00000041594-Tmtc4	0.957477	-0.0880602	0.138	0.128	1	Tmtc4	ENSMUSG00000041594	14
ENSMUSG00000000078-Klf6	0.957477	-0.0754231	0.138	0.128	1	Klf6	ENSMUSG00000000078	13
ENSMUSG00000033628-Pik3c3	0.957477	-0.151402	0.138	0.128	1	Pik3c3	ENSMUSG00000033628	18
ENSMUSG00000014470-Rnf166	0.957696	-0.2364	0.207	0.179	1	Rnf166	ENSMUSG00000014470	8
ENSMUSG00000002602-Axl	0.957798	-0.130494	0.437	0.385	1	Axl	ENSMUSG00000002602	7
ENSMUSG00000023025-Larp4	0.958162	-0.23955	0.299	0.282	1	Larp4	ENSMUSG00000023025	15
ENSMUSG00000047141-Zfp654	0.958536	-0.178713	0.31	0.282	1	Zfp654	ENSMUSG00000047141	16
ENSMUSG00000045624-Esf1	0.958892	-0.0301725	0.31	0.308	1	Esf1	ENSMUSG00000045624	2
ENSMUSG00000033335-Dnm2	0.95922	-0.258086	0.517	0.41	1	Dnm2	ENSMUSG00000033335	9
ENSMUSG00000004085-Map3k20	0.959439	-0.0993943	0.149	0.154	1	Map3k20	ENSMUSG00000004085	2
ENSMUSG00000037933-Bicd2	0.959439	-0.134028	0.149	0.154	1	Bicd2	ENSMUSG00000037933	13
ENSMUSG00000045409-Trim39	0.959439	0.0111463	0.149	0.154	1	Trim39	ENSMUSG00000045409	17
ENSMUSG00000019790-Stxbp5	0.959555	-0.0453482	0.333	0.308	1	Stxbp5	ENSMUSG00000019790	10
ENSMUSG00000074578-Zfas1	0.960138	-0.122469	0.103	0.103	1	Zfas1	ENSMUSG00000074578	2
ENSMUSG00000027961-Lrrc39	0.960138	-0.0782555	0.103	0.103	1	Lrrc39	ENSMUSG00000027961	3
ENSMUSG00000086429-Gt(ROSA)26Sor	0.960138	-0.054975	0.103	0.103	1	Gt(ROSA)26Sor	ENSMUSG00000086429	6
ENSMUSG00000059479-B3gnt8	0.960138	0.0247067	0.103	0.103	1	B3gnt8	ENSMUSG00000059479	7
ENSMUSG00000045252-Zfp574	0.960138	0.0735725	0.103	0.103	1	Zfp574	ENSMUSG00000045252	7
ENSMUSG00000048379-Socs4	0.960138	0.0350267	0.103	0.103	1	Socs4	ENSMUSG00000048379	14
ENSMUSG00000052584-Serp2	0.960138	-0.00697441	0.103	0.103	1	Serp2	ENSMUSG00000052584	14
ENSMUSG00000024620-Pdgfrb	0.960138	-0.0524019	0.103	0.103	1	Pdgfrb	ENSMUSG00000024620	18
ENSMUSG00000024561-Mbd1	0.960138	-0.0120178	0.103	0.103	1	Mbd1	ENSMUSG00000024561	18
ENSMUSG00000028063-Lmna	0.961025	-0.105519	0.253	0.231	1	Lmna	ENSMUSG00000028063	3
ENSMUSG00000019951-Uhrf1bp1l	0.961025	-0.14149	0.253	0.231	1	Uhrf1bp1l	ENSMUSG00000019951	10
ENSMUSG00000028885-Smpdl3b	0.961094	-0.232079	0.172	0.154	1	Smpdl3b	ENSMUSG00000028885	4
ENSMUSG00000028975-Pex14	0.961315	-0.182333	0.207	0.205	1	Pex14	ENSMUSG00000028975	4
ENSMUSG00000027770-Dhx36	0.961339	-0.0852189	0.483	0.462	1	Dhx36	ENSMUSG00000027770	3
ENSMUSG00000001419-Mef2d	0.961673	-0.0802278	0.402	0.359	1	Mef2d	ENSMUSG00000001419	3
ENSMUSG00000024853-Sf3b2	0.962096	-0.0691041	0.414	0.385	1	Sf3b2	ENSMUSG00000024853	19
ENSMUSG00000024583-Txnl1	0.962403	-0.0234373	0.23	0.205	1	Txnl1	ENSMUSG00000024583	18
ENSMUSG00000035969-Rusc2	0.96251	-0.0356461	0.184	0.179	1	Rusc2	ENSMUSG00000035969	4
ENSMUSG00000030030-1700003E16Rik	0.96251	-0.036459	0.184	0.179	1	1700003E16Rik	ENSMUSG00000030030	6
ENSMUSG00000022911-Arl13b	0.96251	-0.147158	0.184	0.179	1	Arl13b	ENSMUSG00000022911	16
ENSMUSG00000020993-Trappc6b	0.963043	-0.00941354	0.287	0.282	1	Trappc6b	ENSMUSG00000020993	12
ENSMUSG00000048285-Frmd6	0.963322	-0.0307476	0.471	0.436	1	Frmd6	ENSMUSG00000048285	12
ENSMUSG00000035139-Secisbp2	0.963388	0.0458332	0.287	0.308	1	Secisbp2	ENSMUSG00000035139	13
ENSMUSG00000026200-Glb1l	0.963606	-0.00327269	0.161	0.154	1	Glb1l	ENSMUSG00000026200	1
ENSMUSG00000014243-Zswim7	0.963606	-0.207647	0.161	0.154	1	Zswim7	ENSMUSG00000014243	11
ENSMUSG00000020321-Mdh1	0.963606	-0.188239	0.161	0.154	1	Mdh1	ENSMUSG00000020321	11
ENSMUSG00000021221-Dpf3	0.963606	-0.203236	0.161	0.154	1	Dpf3	ENSMUSG00000021221	12
ENSMUSG00000027550-Lrrcc1	0.96362	0.0267924	0.126	0.128	1	Lrrcc1	ENSMUSG00000027550	3
ENSMUSG00000046806-Cyren	0.96362	-0.0450711	0.126	0.128	1	Cyren	ENSMUSG00000046806	6
ENSMUSG00000034993-Vat1	0.96362	-0.0412208	0.126	0.128	1	Vat1	ENSMUSG00000034993	11
ENSMUSG00000040606-Kazn	0.963866	-0.121751	0.736	0.718	1	Kazn	ENSMUSG00000040606	4
ENSMUSG00000036617-Etl4	0.964027	-0.218613	0.322	0.282	1	Etl4	ENSMUSG00000036617	2
ENSMUSG00000035478-Mbd3	0.964559	-0.0957806	0.138	0.128	1	Mbd3	ENSMUSG00000035478	10
ENSMUSG00000024369-Nelfe	0.964559	-0.0819681	0.138	0.128	1	Nelfe	ENSMUSG00000024369	17
ENSMUSG00000031822-Gse1	0.964651	0.0560196	0.552	0.538	1	Gse1	ENSMUSG00000031822	8
ENSMUSG00000004896-Rrnad1	0.964807	-0.0981108	0.218	0.205	1	Rrnad1	ENSMUSG00000004896	3
ENSMUSG00000079355-Ackr4	0.964807	-0.193123	0.218	0.205	1	Ackr4	ENSMUSG00000079355	9
ENSMUSG00000005510-Ndufs3	0.965283	-0.149551	0.115	0.103	1	Ndufs3	ENSMUSG00000005510	2
ENSMUSG00000041629-Fam104a	0.965617	0.00403822	0.356	0.359	1	Fam104a	ENSMUSG00000041629	11
ENSMUSG00000043556-Fbxl7	0.965637	0.05428	0.667	0.641	1	Fbxl7	ENSMUSG00000043556	15
ENSMUSG00000028416-Bag1	0.965682	-0.192206	0.299	0.256	1	Bag1	ENSMUSG00000028416	4
ENSMUSG00000026842-Abl1	0.966057	-0.150111	0.379	0.359	1	Abl1	ENSMUSG00000026842	2
ENSMUSG00000028789-Azin2	0.966182	-0.0110368	0.241	0.231	1	Azin2	ENSMUSG00000028789	4
ENSMUSG00000029777-Gars	0.966195	0.0904	0.149	0.154	1	Gars	ENSMUSG00000029777	6
ENSMUSG00000017978-Cadps2	0.966195	0.0534615	0.149	0.154	1	Cadps2	ENSMUSG00000017978	6
ENSMUSG00000053565-Eif3k	0.966195	0.0471658	0.149	0.154	1	Eif3k	ENSMUSG00000053565	7
ENSMUSG00000000275-Trim25	0.966195	0.0906433	0.149	0.154	1	Trim25	ENSMUSG00000000275	11
ENSMUSG00000006058-Snf8	0.966195	0.0519616	0.149	0.154	1	Snf8	ENSMUSG00000006058	11
ENSMUSG00000079710-Dynlt2a2	0.966461	-0.127068	0.391	0.385	1	Dynlt2a2	ENSMUSG00000079710	17
ENSMUSG00000048410-Zfp407	0.966461	-0.110527	0.402	0.359	1	Zfp407	ENSMUSG00000048410	18
ENSMUSG00000028167-Bdh2	0.967263	-0.113013	0.207	0.205	1	Bdh2	ENSMUSG00000028167	3
ENSMUSG00000057531-Dtnbp1	0.967263	-0.0812756	0.207	0.205	1	Dtnbp1	ENSMUSG00000057531	13
ENSMUSG00000018567-Gabarap	0.967384	-0.171971	0.345	0.308	1	Gabarap	ENSMUSG00000018567	11
ENSMUSG00000044835-Ankrd45	0.968106	-0.0218526	0.103	0.103	1	Ankrd45	ENSMUSG00000044835	1
ENSMUSG00000015711-Prune1	0.968106	0.0323304	0.103	0.103	1	Prune1	ENSMUSG00000015711	3
ENSMUSG00000025764-Jade1	0.968106	-0.0789496	0.103	0.103	1	Jade1	ENSMUSG00000025764	3
ENSMUSG00000028689-Ccdc163	0.968106	-0.0606481	0.103	0.103	1	Ccdc163	ENSMUSG00000028689	4
ENSMUSG00000028729-Ebna1bp2	0.968106	0.089485	0.103	0.103	1	Ebna1bp2	ENSMUSG00000028729	4
ENSMUSG00000029089-5730480H06Rik	0.968106	0.00605996	0.103	0.103	1	5730480H06Rik	ENSMUSG00000029089	5
ENSMUSG00000025503-Taldo1	0.968106	0.0271517	0.103	0.103	1	Taldo1	ENSMUSG00000025503	7
ENSMUSG00000031085-Acte1	0.968106	-0.0473602	0.103	0.103	1	Acte1	ENSMUSG00000031085	7
ENSMUSG00000033446-Lpar6	0.968106	-0.0705877	0.103	0.103	1	Lpar6	ENSMUSG00000033446	14
ENSMUSG00000053062-Jam2	0.968106	0.00728199	0.103	0.103	1	Jam2	ENSMUSG00000053062	16
ENSMUSG00000027931-Npr1	0.968184	-0.256356	0.23	0.205	1	Npr1	ENSMUSG00000027931	3
ENSMUSG00000106943-Dancr	0.968187	0.014158	0.172	0.179	1	Dancr	ENSMUSG00000106943	5
ENSMUSG00000056698-Elmod3	0.968187	0.0303304	0.172	0.179	1	Elmod3	ENSMUSG00000056698	6
ENSMUSG00000038733-Wdr26	0.96828	-0.036073	0.368	0.359	1	Wdr26	ENSMUSG00000038733	1
ENSMUSG00000027589-Pcmtd2	0.96832	0.0682436	0.287	0.282	1	Pcmtd2	ENSMUSG00000027589	2
ENSMUSG00000053333-Dis3l2	0.9685	-0.186175	0.517	0.462	1	Dis3l2	ENSMUSG00000053333	1
ENSMUSG00000004285-Atp6v1f	0.968615	0.0410468	0.299	0.282	1	Atp6v1f	ENSMUSG00000004285	6
ENSMUSG00000044548-Dact1	0.968755	0.0466553	0.184	0.179	1	Dact1	ENSMUSG00000044548	12
ENSMUSG00000109657-1700008N11Rik	0.96887	0.10973	0.138	0.154	1	1700008N11Rik	ENSMUSG00000109657	8
ENSMUSG00000026280-Atg4b	0.969283	-0.124029	0.195	0.179	1	Atg4b	ENSMUSG00000026280	1
ENSMUSG00000032754-Slc8b1	0.969283	-0.150214	0.195	0.179	1	Slc8b1	ENSMUSG00000032754	5
ENSMUSG00000070319-Eif3g	0.969283	-0.0662832	0.195	0.179	1	Eif3g	ENSMUSG00000070319	9
ENSMUSG00000047731-Wbp1l	0.969283	-0.21221	0.195	0.179	1	Wbp1l	ENSMUSG00000047731	19
ENSMUSG00000053774-Ubxn7	0.96966	0.0352695	0.322	0.333	1	Ubxn7	ENSMUSG00000053774	16
ENSMUSG00000024544-Ldlrad4	0.969684	-0.0194659	0.632	0.59	1	Ldlrad4	ENSMUSG00000024544	18
ENSMUSG00000060029-4930473A02Rik	0.969776	0.042323	0.195	0.205	1	4930473A02Rik	ENSMUSG00000060029	2
ENSMUSG00000005161-Prdx2	0.969776	0.0929572	0.195	0.205	1	Prdx2	ENSMUSG00000005161	8
ENSMUSG00000026611-Spata17	0.97022	-0.0176089	0.161	0.154	1	Spata17	ENSMUSG00000026611	1
ENSMUSG00000001415-Smg5	0.97022	-0.102463	0.161	0.154	1	Smg5	ENSMUSG00000001415	3
ENSMUSG00000060268-Armh1	0.97022	0.0444319	0.161	0.154	1	Armh1	ENSMUSG00000060268	4
ENSMUSG00000074829-2010315B03Rik	0.97022	-0.192923	0.161	0.154	1	2010315B03Rik	ENSMUSG00000074829	9
ENSMUSG00000033855-Ston1	0.97022	-0.0956127	0.161	0.154	1	Ston1	ENSMUSG00000033855	17
ENSMUSG00000053192-Mllt11	0.970374	-0.190083	0.276	0.256	1	Mllt11	ENSMUSG00000053192	3
ENSMUSG00000028559-Osbpl9	0.970417	-0.107613	0.805	0.795	1	Osbpl9	ENSMUSG00000028559	4
ENSMUSG00000027667-Zfp639	0.970669	-0.22233	0.218	0.205	1	Zfp639	ENSMUSG00000027667	3
ENSMUSG00000068479-Mfap1a	0.970892	0.0166512	0.126	0.128	1	Mfap1a	ENSMUSG00000068479	2
ENSMUSG00000038205-Prkab2	0.970892	-0.0439976	0.126	0.128	1	Prkab2	ENSMUSG00000038205	3
ENSMUSG00000028864-Hgf	0.970892	0.0186864	0.126	0.128	1	Hgf	ENSMUSG00000028864	5
ENSMUSG00000030753-Thap12	0.970892	-0.0580156	0.126	0.128	1	Thap12	ENSMUSG00000030753	7
ENSMUSG00000120012-ENSMUSG00000120012	0.970904	-0.0822721	0.379	0.359	1	ENSMUSG00000120012	ENSMUSG00000120012
ENSMUSG00000040242-Fgfr1op2	0.971081	0.0879554	0.379	0.385	1	Fgfr1op2	ENSMUSG00000040242	6
ENSMUSG00000038914-Dido1	0.97125	0.0148887	0.391	0.385	1	Dido1	ENSMUSG00000038914	2
ENSMUSG00000069565-Dazap1	0.971457	-0.0791265	0.23	0.231	1	Dazap1	ENSMUSG00000069565	10
ENSMUSG00000032293-Ireb2	0.971457	-0.223051	0.241	0.205	1	Ireb2	ENSMUSG00000032293	9
ENSMUSG00000041328-Pcf11	0.971567	-0.225045	0.414	0.385	1	Pcf11	ENSMUSG00000041328	7
ENSMUSG00000028982-Slc25a33	0.971644	-0.0859275	0.138	0.128	1	Slc25a33	ENSMUSG00000028982	4
ENSMUSG00000031974-Abcb10	0.971644	-0.0778134	0.138	0.128	1	Abcb10	ENSMUSG00000031974	8
ENSMUSG00000006542-Prkag3	0.971816	-0.190318	0.241	0.231	1	Prkag3	ENSMUSG00000006542	1
ENSMUSG00000030881-Arfip2	0.972155	0.0665087	0.241	0.256	1	Arfip2	ENSMUSG00000030881	7
ENSMUSG00000055320-Tead1	0.972598	-0.111328	0.483	0.436	1	Tead1	ENSMUSG00000055320	7
ENSMUSG00000085754-Gm15886	0.972779	0.097098	0.264	0.256	1	Gm15886	ENSMUSG00000085754	3
ENSMUSG00000025480-Syce1	0.972953	-0.0489558	0.149	0.154	1	Syce1	ENSMUSG00000025480	7
ENSMUSG00000066892-Fbxl12	0.972953	0.028035	0.149	0.154	1	Fbxl12	ENSMUSG00000066892	9
ENSMUSG00000033987-Dnah17	0.972995	-0.180138	0.115	0.103	1	Dnah17	ENSMUSG00000033987	11
ENSMUSG00000117519-Gm41664	0.972995	-0.101681	0.115	0.103	1	Gm41664	ENSMUSG00000117519	18
ENSMUSG00000025977-Boll	0.973212	0.0276795	0.207	0.205	1	Boll	ENSMUSG00000025977	1
ENSMUSG00000040850-Psme4	0.973485	-0.0781206	0.552	0.538	1	Psme4	ENSMUSG00000040850	11
ENSMUSG00000085037-4933421O10Rik	0.974057	-0.274369	0.172	0.154	1	4933421O10Rik	ENSMUSG00000085037	4
ENSMUSG00000031170-Slc38a5	0.974072	-0.0864637	0.414	0.41	1	Slc38a5	ENSMUSG00000031170	20
ENSMUSG00000013539-Tango2	0.974078	-0.153113	0.31	0.282	1	Tango2	ENSMUSG00000013539	16
ENSMUSG00000027429-Sec23b	0.974547	0.024926	0.172	0.179	1	Sec23b	ENSMUSG00000027429	2
ENSMUSG00000000605-Clcn4	0.974547	-0.0186488	0.172	0.179	1	Clcn4	ENSMUSG00000000605	7
ENSMUSG00000074364-Ehd2	0.975001	-0.203523	0.184	0.179	1	Ehd2	ENSMUSG00000074364	7
ENSMUSG00000020024-Cep83	0.975001	-0.15205	0.184	0.179	1	Cep83	ENSMUSG00000020024	10
ENSMUSG00000021996-Esd	0.975001	0.00293749	0.184	0.179	1	Esd	ENSMUSG00000021996	14
ENSMUSG00000056429-Tgoln1	0.975227	0.171289	0.253	0.256	1	Tgoln1	ENSMUSG00000056429	6
ENSMUSG00000001942-Siae	0.975759	-0.130578	0.276	0.256	1	Siae	ENSMUSG00000001942	9
ENSMUSG00000052593-Adam17	0.975759	-0.0191202	0.276	0.256	1	Adam17	ENSMUSG00000052593	12
ENSMUSG00000028708-Mknk1	0.976076	-0.0630736	0.103	0.103	1	Mknk1	ENSMUSG00000028708	4
ENSMUSG00000045083-Lingo2	0.976076	-0.143047	0.103	0.103	1	Lingo2	ENSMUSG00000045083	4
ENSMUSG00000055407-Map6	0.976076	0.0233982	0.103	0.103	1	Map6	ENSMUSG00000055407	7
ENSMUSG00000018239-Zcchc10	0.976076	0.00482023	0.103	0.103	1	Zcchc10	ENSMUSG00000018239	11
ENSMUSG00000023021-Cers5	0.976175	0.0145222	0.402	0.385	1	Cers5	ENSMUSG00000023021	15
ENSMUSG00000046753-Ccdc66	0.976661	0.0183356	0.425	0.436	1	Ccdc66	ENSMUSG00000046753	14
ENSMUSG00000028920-Fbxo42	0.976836	-0.00297621	0.161	0.154	1	Fbxo42	ENSMUSG00000028920	4
ENSMUSG00000010554-Mettl16	0.977163	-0.0311608	0.23	0.231	1	Mettl16	ENSMUSG00000010554	11
ENSMUSG00000020812-Snhg16	0.977723	-0.129255	0.253	0.231	1	Snhg16	ENSMUSG00000020812	11
ENSMUSG00000040943-Tet2	0.977741	-0.0518939	0.368	0.308	1	Tet2	ENSMUSG00000040943	3
ENSMUSG00000027651-Rprd1b	0.977979	-0.257137	0.264	0.231	1	Rprd1b	ENSMUSG00000027651	2
ENSMUSG00000110624-Gm32052	0.978167	0.0539389	0.126	0.128	1	Gm32052	ENSMUSG00000110624	8
ENSMUSG00000022463-Srebf2	0.978167	-0.245876	0.126	0.128	1	Srebf2	ENSMUSG00000022463	15
ENSMUSG00000117128-Gm49915	0.978167	0.00698315	0.126	0.128	1	Gm49915	ENSMUSG00000117128	17
ENSMUSG00000038299-Wdr36	0.978167	0.143078	0.126	0.128	1	Wdr36	ENSMUSG00000038299	18
ENSMUSG00000029598-Plbd2	0.97867	-0.0927677	0.287	0.256	1	Plbd2	ENSMUSG00000029598	5
ENSMUSG00000050447-Lypd6	0.978731	-0.248612	0.138	0.128	1	Lypd6	ENSMUSG00000050447	2
ENSMUSG00000115723-1700087M22Rik	0.978731	-0.0764862	0.138	0.128	1	1700087M22Rik	ENSMUSG00000115723	14
ENSMUSG00000033114-Slc35d2	0.978731	-0.0937226	0.138	0.128	1	Slc35d2	ENSMUSG00000033114	13
ENSMUSG00000013593-Ndufs2	0.979713	0.12719	0.149	0.154	1	Ndufs2	ENSMUSG00000013593	1
ENSMUSG00000056493-Foxk1	0.979713	0.0318555	0.149	0.154	1	Foxk1	ENSMUSG00000056493	5
ENSMUSG00000038344-Txlng	0.980348	-0.148309	0.368	0.333	1	Txlng	ENSMUSG00000038344	20
ENSMUSG00000024493-Lars	0.9806	-0.201834	0.379	0.359	1	Lars	ENSMUSG00000024493	18
ENSMUSG00000038679-Trps1	0.980744	0.193133	0.69	0.667	1	Trps1	ENSMUSG00000038679	15
ENSMUSG00000048439-Nupl2	0.980909	-0.130671	0.172	0.179	1	Nupl2	ENSMUSG00000048439	5
ENSMUSG00000038150-Ormdl3	0.981145	-0.079596	0.276	0.256	1	Ormdl3	ENSMUSG00000038150	11
ENSMUSG00000091243-Vgll3	0.981145	-0.252306	0.276	0.256	1	Vgll3	ENSMUSG00000091243	16
ENSMUSG00000030824-Nucb1	0.981237	0.0343929	0.425	0.41	1	Nucb1	ENSMUSG00000030824	7
ENSMUSG00000039599-Fam149b	0.98125	-0.115315	0.184	0.179	1	Fam149b	ENSMUSG00000039599	14
ENSMUSG00000020366-Mapk9	0.98125	0.0263571	0.184	0.179	1	Mapk9	ENSMUSG00000020366	11
ENSMUSG00000020070-Rufy2	0.981499	-0.32263	0.471	0.385	1	Rufy2	ENSMUSG00000020070	10
ENSMUSG00000005609-Ctr9	0.981853	0.0217938	0.299	0.308	1	Ctr9	ENSMUSG00000005609	7
ENSMUSG00000024087-Cyp1b1	0.981863	0.0190739	0.195	0.205	1	Cyp1b1	ENSMUSG00000024087	17
ENSMUSG00000023026-Dip2b	0.981997	-0.0837377	0.517	0.462	1	Dip2b	ENSMUSG00000023026	15
ENSMUSG00000029070-Mxra8	0.982434	0.203702	0.322	0.359	1	Mxra8	ENSMUSG00000029070	4
ENSMUSG00000039115-Itga9	0.982674	0.26444	0.609	0.641	1	Itga9	ENSMUSG00000039115	9
ENSMUSG00000031818-Cox4i1	0.982734	-0.198048	0.655	0.59	1	Cox4i1	ENSMUSG00000031818	8
ENSMUSG00000027605-Acss2	0.982872	0.00472635	0.23	0.231	1	Acss2	ENSMUSG00000027605	2
ENSMUSG00000012429-Mplkip	0.982872	-0.00741874	0.23	0.231	1	Mplkip	ENSMUSG00000012429	13
ENSMUSG00000046957-Spz1	0.983291	-0.140097	0.253	0.231	1	Spz1	ENSMUSG00000046957	13
ENSMUSG00000086046-1700095A21Rik	0.983321	-0.168681	0.414	0.359	1	1700095A21Rik	ENSMUSG00000086046	4
ENSMUSG00000026649-Cfap126	0.983453	-0.122472	0.161	0.154	1	Cfap126	ENSMUSG00000026649	1
ENSMUSG00000027108-Ola1	0.983453	-0.0820491	0.161	0.154	1	Ola1	ENSMUSG00000027108	2
ENSMUSG00000043733-Ptpn11	0.983453	-0.0987779	0.161	0.154	1	Ptpn11	ENSMUSG00000043733	5
ENSMUSG00000019892-Lrriq1	0.983453	-0.0663384	0.161	0.154	1	Lrriq1	ENSMUSG00000019892	10
ENSMUSG00000034595-Ppp1r18	0.983453	-0.0628701	0.161	0.154	1	Ppp1r18	ENSMUSG00000034595	17
ENSMUSG00000029642-Polr1d	0.983665	-0.0313564	0.264	0.256	1	Polr1d	ENSMUSG00000029642	5
ENSMUSG00000022387-Brd1	0.983811	-0.3526	0.46	0.41	1	Brd1	ENSMUSG00000022387	15
ENSMUSG00000030088-Aldh1l1	0.98405	-0.115445	0.103	0.103	1	Aldh1l1	ENSMUSG00000030088	6
ENSMUSG00000036989-Trim3	0.98405	-0.0747602	0.103	0.103	1	Trim3	ENSMUSG00000036989	7
ENSMUSG00000033685-Ucp2	0.98405	-0.0228735	0.103	0.103	1	Ucp2	ENSMUSG00000033685	7
ENSMUSG00000020255-Nopchap1	0.98405	-0.0513633	0.103	0.103	1	Nopchap1	ENSMUSG00000020255	10
ENSMUSG00000031987-Egln1	0.98405	-0.0153287	0.103	0.103	1	Egln1	ENSMUSG00000031987	8
ENSMUSG00000097195-Snhg5	0.98405	0.0243496	0.103	0.103	1	Snhg5	ENSMUSG00000097195	9
ENSMUSG00000085486-Gm11634	0.98405	-0.0805764	0.103	0.103	1	Gm11634	ENSMUSG00000085486	11
ENSMUSG00000046329-Slc25a23	0.98405	0.090952	0.103	0.103	1	Slc25a23	ENSMUSG00000046329	17
ENSMUSG00000024892-Pcx	0.98405	-0.00445261	0.103	0.103	1	Pcx	ENSMUSG00000024892	19
ENSMUSG00000021775-Nr1d2	0.984445	-0.0999758	0.31	0.282	1	Nr1d2	ENSMUSG00000021775	14
ENSMUSG00000059901-Adamts14	0.985116	-0.0737805	0.207	0.205	1	Adamts14	ENSMUSG00000059901	10
ENSMUSG00000027422-Rrbp1	0.985142	0.0339585	0.759	0.718	1	Rrbp1	ENSMUSG00000027422	2
ENSMUSG00000026822-Lcn2	0.985444	0.0448453	0.126	0.128	1	Lcn2	ENSMUSG00000026822	2
ENSMUSG00000078161-Erich3	0.985444	-0.220026	0.126	0.128	1	Erich3	ENSMUSG00000078161	3
ENSMUSG00000042572-Ube2q1	0.985444	-0.048726	0.126	0.128	1	Ube2q1	ENSMUSG00000042572	3
ENSMUSG00000030605-Mfge8	0.985444	-0.0323251	0.126	0.128	1	Mfge8	ENSMUSG00000030605	7
ENSMUSG00000020260-Pofut2	0.985444	0.00881078	0.126	0.128	1	Pofut2	ENSMUSG00000020260	10
ENSMUSG00000020801-Med31	0.985444	-0.059884	0.126	0.128	1	Med31	ENSMUSG00000020801	11
ENSMUSG00000075394-Hoxc4	0.985444	-0.010406	0.126	0.128	1	Hoxc4	ENSMUSG00000075394	15
ENSMUSG00000024387-Csnk2b	0.985535	-0.0705295	0.23	0.205	1	Csnk2b	ENSMUSG00000024387	17
ENSMUSG00000045078-Rnf216	0.985538	0.0892945	0.379	0.385	1	Rnf216	ENSMUSG00000045078	5
ENSMUSG00000017720-Trp53tg5	0.98582	-0.0517623	0.138	0.128	1	Trp53tg5	ENSMUSG00000017720	2
ENSMUSG00000005102-Eif2ak4	0.98582	-0.193252	0.138	0.128	1	Eif2ak4	ENSMUSG00000005102	2
ENSMUSG00000026353-Ubxn4	0.986242	-0.043004	0.471	0.436	1	Ubxn4	ENSMUSG00000026353	1
ENSMUSG00000041528-Rnf123	0.986475	-0.0698253	0.149	0.154	1	Rnf123	ENSMUSG00000041528	9
ENSMUSG00000049658-Bdp1	0.986531	-0.0341291	0.276	0.256	1	Bdp1	ENSMUSG00000049658	13
ENSMUSG00000006498-Ptbp1	0.987027	-0.208916	0.172	0.154	1	Ptbp1	ENSMUSG00000006498	10
ENSMUSG00000033453-Adamts15	0.987146	-0.130565	0.69	0.641	1	Adamts15	ENSMUSG00000033453	9
ENSMUSG00000046417-Lrrc75a	0.987272	0.0902949	0.172	0.179	1	Lrrc75a	ENSMUSG00000046417	11
ENSMUSG00000070489-4930527J03Rik	0.987499	0.00728575	0.184	0.179	1	4930527J03Rik	ENSMUSG00000070489	1
ENSMUSG00000025858-Get4	0.987499	0.0235128	0.184	0.179	1	Get4	ENSMUSG00000025858	5
ENSMUSG00000046785-Epm2aip1	0.987499	-0.0748509	0.184	0.179	1	Epm2aip1	ENSMUSG00000046785	9
ENSMUSG00000053929-Cyhr1	0.987499	-0.0709751	0.184	0.179	1	Cyhr1	ENSMUSG00000053929	15
ENSMUSG00000031808-Slc27a1	0.987711	-0.19041	0.195	0.179	1	Slc27a1	ENSMUSG00000031808	8
ENSMUSG00000037110-Ralgapa2	0.987948	-0.0418693	0.391	0.359	1	Ralgapa2	ENSMUSG00000037110	2
ENSMUSG00000024287-Thoc1	0.987948	0.0107499	0.391	0.359	1	Thoc1	ENSMUSG00000024287	18
ENSMUSG00000035161-Ints6	0.988329	-0.0240373	0.437	0.41	1	Ints6	ENSMUSG00000035161	14
ENSMUSG00000021738-Atxn7	0.988535	-0.283796	0.483	0.41	1	Atxn7	ENSMUSG00000021738	14
ENSMUSG00000090553-Snrpe	0.988581	-0.0420778	0.23	0.231	1	Snrpe	ENSMUSG00000090553	1
ENSMUSG00000085842-Pard3bos1	0.988708	0.00757771	0.506	0.462	1	Pard3bos1	ENSMUSG00000085842	1
ENSMUSG00000066735-Vkorc1l1	0.988724	-0.0186158	0.241	0.231	1	Vkorc1l1	ENSMUSG00000066735	5
ENSMUSG00000020650-Bcap29	0.989885	-0.0537288	0.322	0.333	1	Bcap29	ENSMUSG00000020650	12
ENSMUSG00000009621-Vav2	0.990036	0.0684189	0.345	0.333	1	Vav2	ENSMUSG00000009621	2
ENSMUSG00000026707-Nsun6	0.990071	-0.124352	0.161	0.154	1	Nsun6	ENSMUSG00000026707	2
ENSMUSG00000026843-Fubp3	0.990071	-0.0923095	0.161	0.154	1	Fubp3	ENSMUSG00000026843	2
ENSMUSG00000028312-Smc2	0.990071	-0.0248189	0.161	0.154	1	Smc2	ENSMUSG00000028312	4
ENSMUSG00000035890-Rnf126	0.990071	-0.0548966	0.161	0.154	1	Rnf126	ENSMUSG00000035890	10
ENSMUSG00000032232-Cgnl1	0.990071	0.0094835	0.161	0.154	1	Cgnl1	ENSMUSG00000032232	9
ENSMUSG00000010392-Gosr1	0.990071	-0.0841429	0.161	0.154	1	Gosr1	ENSMUSG00000010392	11
ENSMUSG00000022307-Oxr1	0.990299	0.0322012	0.379	0.359	1	Oxr1	ENSMUSG00000022307	15
ENSMUSG00000017485-Top2b	0.990415	-0.172747	0.391	0.385	1	Top2b	ENSMUSG00000017485	14
ENSMUSG00000074781-Ube2n	0.99057	-0.286557	0.425	0.385	1	Ube2n	ENSMUSG00000074781	10
ENSMUSG00000091896-Ube2d2a	0.991321	-0.186097	0.23	0.205	1	Ube2d2a	ENSMUSG00000091896	18
ENSMUSG00000016918-Sulf1	0.992024	-0.0148785	0.103	0.103	1	Sulf1	ENSMUSG00000016918	1
ENSMUSG00000034212-Ankmy1	0.992024	0.0109087	0.103	0.103	1	Ankmy1	ENSMUSG00000034212	1
ENSMUSG00000015291-Gdi1	0.992024	-0.0253928	0.103	0.103	1	Gdi1	ENSMUSG00000015291	20
ENSMUSG00000002227-Mov10	0.992024	-0.0012135	0.103	0.103	1	Mov10	ENSMUSG00000002227	3
ENSMUSG00000020077-Srgn	0.992024	-0.108739	0.103	0.103	1	Srgn	ENSMUSG00000020077	10
ENSMUSG00000020175-Rab36	0.992024	-0.0619889	0.103	0.103	1	Rab36	ENSMUSG00000020175	10
ENSMUSG00000045969-Ing1	0.992024	0.00309154	0.103	0.103	1	Ing1	ENSMUSG00000045969	8
ENSMUSG00000114650-Gm47570	0.992024	-0.0208711	0.103	0.103	1	Gm47570	ENSMUSG00000114650	14
ENSMUSG00000090150-Acad11	0.992024	-0.0104622	0.103	0.103	1	Acad11	ENSMUSG00000090150	9
ENSMUSG00000020448-Rnf185	0.992024	0.0139717	0.103	0.103	1	Rnf185	ENSMUSG00000020448	11
ENSMUSG00000022438-Parvb	0.992024	-0.00638066	0.103	0.103	1	Parvb	ENSMUSG00000022438	15
ENSMUSG00000022431-Ribc2	0.992024	-0.0268954	0.103	0.103	1	Ribc2	ENSMUSG00000022431	15
ENSMUSG00000022889-Mrpl39	0.992024	-0.0396646	0.103	0.103	1	Mrpl39	ENSMUSG00000022889	16
ENSMUSG00000041134-Cyyr1	0.992024	-0.0439134	0.103	0.103	1	Cyyr1	ENSMUSG00000041134	16
ENSMUSG00000025227-Mfsd13a	0.992024	0.0147851	0.103	0.103	1	Mfsd13a	ENSMUSG00000025227	19
ENSMUSG00000042213-Zfand4	0.992222	0.0937087	0.299	0.308	1	Zfand4	ENSMUSG00000042213	6
ENSMUSG00000090117-Gm16541	0.992353	-0.199577	0.322	0.308	1	Gm16541	ENSMUSG00000090117	19
ENSMUSG00000030417-Pdcd5	0.992579	-0.209125	0.368	0.308	1	Pdcd5	ENSMUSG00000030417	7
ENSMUSG00000056300-Zfp981	0.992721	0.0853662	0.126	0.128	1	Zfp981	ENSMUSG00000056300	4
ENSMUSG00000046826-Fam187b	0.992721	0.0189232	0.126	0.128	1	Fam187b	ENSMUSG00000046826	7
ENSMUSG00000112709-Gm19395	0.992721	0.066357	0.126	0.128	1	Gm19395	ENSMUSG00000112709	10
ENSMUSG00000031889-Phaf1	0.992721	0.0235301	0.126	0.128	1	Phaf1	ENSMUSG00000031889	8
ENSMUSG00000040919-4930505A04Rik	0.992721	-0.00938862	0.126	0.128	1	4930505A04Rik	ENSMUSG00000040919	11
ENSMUSG00000068686-Cd59b	0.992909	-0.149015	0.138	0.128	1	Cd59b	ENSMUSG00000068686	2
ENSMUSG00000020472-Zkscan17	0.992909	-0.0559892	0.138	0.128	1	Zkscan17	ENSMUSG00000020472	11
ENSMUSG00000001687-Ubl3	0.992928	-0.0830309	0.414	0.41	1	Ubl3	ENSMUSG00000001687	5
ENSMUSG00000020864-Ankrd40	0.993237	-0.0232694	0.149	0.154	1	Ankrd40	ENSMUSG00000020864	11
ENSMUSG00000097391-Mirg	0.993237	0.0127887	0.149	0.154	1	Mirg	ENSMUSG00000097391	12
ENSMUSG00000029390-Tmed2	0.993749	-0.223986	0.184	0.179	1	Tmed2	ENSMUSG00000029390	5
ENSMUSG00000020044-Timp3	0.993749	0.0112575	0.184	0.179	1	Timp3	ENSMUSG00000020044	10
ENSMUSG00000020280-Pus10	0.993749	-0.167551	0.184	0.179	1	Pus10	ENSMUSG00000020280	11
ENSMUSG00000022311-Csmd3	0.993749	-0.191524	0.184	0.179	1	Csmd3	ENSMUSG00000022311	15
ENSMUSG00000118346-Tmem179b	0.994362	-0.033477	0.241	0.231	1	Tmem179b	ENSMUSG00000118346	19
ENSMUSG00000024498-Tcerg1	0.99443	-0.201169	0.253	0.231	1	Tcerg1	ENSMUSG00000024498	18
ENSMUSG00000030982-Vps35l	0.994719	0.0100236	0.287	0.282	1	Vps35l	ENSMUSG00000030982	7
ENSMUSG00000009291-Pttg1ip	0.99515	-0.0893954	0.379	0.359	1	Pttg1ip	ENSMUSG00000009291	10
ENSMUSG00000026343-Gpr39	0.995207	0.148234	0.379	0.41	1	Gpr39	ENSMUSG00000026343	1
ENSMUSG00000024317-Rnf138	0.995467	-0.197435	0.506	0.436	1	Rnf138	ENSMUSG00000024317	18
ENSMUSG00000001089-Luzp1	0.99566	-0.230146	0.621	0.59	1	Luzp1	ENSMUSG00000001089	4
ENSMUSG00000105881-4932422M17Rik	0.99669	-0.0943201	0.161	0.154	1	4932422M17Rik	ENSMUSG00000105881	5
ENSMUSG00000031512-Tex29	0.99669	-0.223063	0.161	0.154	1	Tex29	ENSMUSG00000031512	8
ENSMUSG00000004631-Sgce	0.997023	-0.0359896	0.207	0.205	1	Sgce	ENSMUSG00000004631	6
ENSMUSG00000025980-Hspd1	0.997107	-0.204853	0.23	0.205	1	Hspd1	ENSMUSG00000025980	1
ENSMUSG00000037253-Mex3c	0.997181	0.188961	0.23	0.256	1	Mex3c	ENSMUSG00000037253	18
ENSMUSG00000002052-Supt6	0.997617	-0.14568	0.414	0.359	1	Supt6	ENSMUSG00000002052	11
ENSMUSG00000029647-Pan3	0.997796	-0.0904167	0.575	0.513	1	Pan3	ENSMUSG00000029647	5
ENSMUSG00000037499-Nenf	1	-0.0964601	0.333	0.308	1	Nenf	ENSMUSG00000037499	1
ENSMUSG00000052428-Tmco1	1	-0.0915141	0.287	0.282	1	Tmco1	ENSMUSG00000052428	1
ENSMUSG00000003604-Aven	1	0.114811	0.23	0.231	1	Aven	ENSMUSG00000003604	2
ENSMUSG00000074656-Eif2s2	1	-0.357301	0.575	0.487	1	Eif2s2	ENSMUSG00000074656	2
ENSMUSG00000031292-Cdkl5	1	0.0254629	0.126	0.128	1	Cdkl5	ENSMUSG00000031292	20
ENSMUSG00000031060-Rbm10	1	-0.290751	0.172	0.154	1	Rbm10	ENSMUSG00000031060	20
ENSMUSG00000036632-Alg5	1	0.0332763	0.126	0.128	1	Alg5	ENSMUSG00000036632	3
ENSMUSG00000036822-Topors	1	0.0762627	0.149	0.154	1	Topors	ENSMUSG00000036822	4
ENSMUSG00000050141-Fam205c	1	0.105186	0.126	0.128	1	Fam205c	ENSMUSG00000050141	4
ENSMUSG00000038165-1700022A21Rik	1	-0.0106534	0.103	0.103	1	1700022A21Rik	ENSMUSG00000038165	5
ENSMUSG00000053012-Krcc1	1	-0.0800475	0.241	0.231	1	Krcc1	ENSMUSG00000053012	6
ENSMUSG00000038871-Bpgm	1	-0.0364037	0.103	0.103	1	Bpgm	ENSMUSG00000038871	6
ENSMUSG00000030555-Ttc23	1	-0.0789013	0.368	0.359	1	Ttc23	ENSMUSG00000030555	7
ENSMUSG00000035064-Eef2k	1	0.0257987	0.126	0.128	1	Eef2k	ENSMUSG00000035064	7
ENSMUSG00000044452-Zfp507	1	-0.172955	0.138	0.128	1	Zfp507	ENSMUSG00000044452	7
ENSMUSG00000045752-Tssc4	1	0.00508299	0.126	0.128	1	Tssc4	ENSMUSG00000045752	7
ENSMUSG00000108332-D530033B14Rik	1	0.0517743	0.103	0.103	1	D530033B14Rik	ENSMUSG00000108332	7
ENSMUSG00000048701-Ccdc6	1	-0.12831	0.356	0.333	1	Ccdc6	ENSMUSG00000048701	10
ENSMUSG00000020263-Appl2	1	-0.0109999	0.402	0.385	1	Appl2	ENSMUSG00000020263	10
ENSMUSG00000008206-Cers4	1	0.00763571	0.103	0.103	1	Cers4	ENSMUSG00000008206	8
ENSMUSG00000031585-Gtf2e2	1	-0.0774537	0.195	0.179	1	Gtf2e2	ENSMUSG00000031585	8
ENSMUSG00000025153-Fasn	1	-0.0440995	0.138	0.128	1	Fasn	ENSMUSG00000025153	11
ENSMUSG00000018171-Vmp1	1	-0.165458	0.414	0.385	1	Vmp1	ENSMUSG00000018171	11
ENSMUSG00000020483-Dynll2	1	-0.0481735	0.425	0.41	1	Dynll2	ENSMUSG00000020483	11
ENSMUSG00000041598-Cdc42ep4	1	-0.020018	0.126	0.128	1	Cdc42ep4	ENSMUSG00000041598	11
ENSMUSG00000113204-Gm46430	1	0.0209519	0.149	0.154	1	Gm46430	ENSMUSG00000113204	13
ENSMUSG00000022487-Gtsf1	1	-0.182214	0.276	0.256	1	Gtsf1	ENSMUSG00000022487	15
ENSMUSG00000022201-Zfr	1	-0.043786	0.632	0.564	1	Zfr	ENSMUSG00000022201	15
ENSMUSG00000038879-Nipal2	1	-0.0122005	0.345	0.333	1	Nipal2	ENSMUSG00000038879	15
ENSMUSG00000022635-Zcrb1	1	-0.0441251	0.184	0.179	1	Zcrb1	ENSMUSG00000022635	15
ENSMUSG00000081534-Slc48a1	1	-0.139509	0.138	0.128	1	Slc48a1	ENSMUSG00000081534	15
ENSMUSG00000041774-Ydjc	1	-0.0596747	0.126	0.128	1	Ydjc	ENSMUSG00000041774	16
ENSMUSG00000050685-Ccdc54	1	0.00562668	0.207	0.205	1	Ccdc54	ENSMUSG00000050685	16
ENSMUSG00000116786-4930570E03Rik	1	0.00213181	0.149	0.154	1	4930570E03Rik	ENSMUSG00000116786	16
ENSMUSG00000061950-Ppp4r1	1	-0.037342	0.345	0.333	1	Ppp4r1	ENSMUSG00000061950	17
ENSMUSG00000067430-Zfp763	1	0.0113094	0.103	0.103	1	Zfp763	ENSMUSG00000067430	17

### Sheet: leptotene_all_log2FCs
X	p_val	avg_log2FC	pct.1	pct.2	p_val_adj	gene	ensemblID	chr
ENSMUSG00000022501-Prm1	1.6383e-33	-0.721952	0.991	0.997	6.27633e-29	Prm1	ENSMUSG00000022501	16
ENSMUSG00000000103-Zfy2	9.32398e-30	-1.34082	0.022	0.299	3.57202e-25	Zfy2	ENSMUSG00000000103	21
ENSMUSG00000026182-Tnp1	2.4227e-23	-0.712992	0.966	0.99	9.28135e-19	Tnp1	ENSMUSG00000026182	1
ENSMUSG00000038523-1700003F12Rik	8.84705e-22	-0.96624	0.585	0.776	3.3893e-17	1700003F12Rik	ENSMUSG00000038523	2
ENSMUSG00000039145-Camk1d	8.42684e-21	-0.661264	0.908	0.961	3.22832e-16	Camk1d	ENSMUSG00000039145	2
ENSMUSG00000030851-Ldhc	1.78384e-17	-0.554898	0.882	0.948	6.8339e-13	Ldhc	ENSMUSG00000030851	7
ENSMUSG00000038057-Dbil5	3.53665e-17	-0.871761	0.523	0.744	1.35489e-12	Dbil5	ENSMUSG00000038057	11
ENSMUSG00000038015-Prm2	1.41772e-15	-0.561821	0.948	0.971	5.43127e-11	Prm2	ENSMUSG00000038015	16
ENSMUSG00000029635-Cdk8	9.22082e-14	-0.520847	0.957	0.971	3.5325e-09	Cdk8	ENSMUSG00000029635	5
ENSMUSG00000114175-Gm48051	7.67756e-12	-1.12675	0.275	0.484	2.94127e-07	Gm48051	ENSMUSG00000114175	13
ENSMUSG00000050058-Prm3	8.31573e-12	-0.79228	0.417	0.617	3.18575e-07	Prm3	ENSMUSG00000050058	16
ENSMUSG00000075706-Gpx4	1.95285e-11	-0.809241	0.318	0.519	7.48139e-07	Gpx4	ENSMUSG00000075706	10
ENSMUSG00000044526-Znrf4	7.57852e-11	-0.735623	0.31	0.497	2.90333e-06	Znrf4	ENSMUSG00000044526	17
ENSMUSG00000026650-Meig1	9.89565e-11	-0.52456	0.568	0.75	3.79102e-06	Meig1	ENSMUSG00000026650	2
ENSMUSG00000043050-Tnp2	1.17545e-10	-0.460965	0.886	0.948	4.50314e-06	Tnp2	ENSMUSG00000043050	16
ENSMUSG00000040785-Ttc3	1.26306e-10	0.691924	0.701	0.468	4.8388e-06	Ttc3	ENSMUSG00000040785	16
ENSMUSG00000032827-Ppp1r9a	2.02443e-10	-0.985727	0.148	0.325	7.75557e-06	Ppp1r9a	ENSMUSG00000032827	6
ENSMUSG00000062028-Irgc1	6.36079e-10	-0.628264	0.327	0.513	2.43682e-05	Irgc1	ENSMUSG00000062028	7
ENSMUSG00000026822-Lcn2	1.15445e-09	-0.751217	0.131	0.302	4.42271e-05	Lcn2	ENSMUSG00000026822	2
ENSMUSG00000047654-Tssk6	1.19084e-09	-0.67739	0.204	0.386	4.5621e-05	Tssk6	ENSMUSG00000047654	8
ENSMUSG00000035530-Eif1	2.50599e-09	-0.675648	0.469	0.607	9.60044e-05	Eif1	ENSMUSG00000035530	11
ENSMUSG00000019841-Rev3l	2.54767e-09	0.518304	0.692	0.455	9.76014e-05	Rev3l	ENSMUSG00000019841	10
ENSMUSG00000033826-Dnah8	3.14646e-09	0.644886	0.499	0.279	0.000120541	Dnah8	ENSMUSG00000033826	17
ENSMUSG00000078017-Mir883a	8.25499e-09	-0.615406	0.619	0.692	0.000316249	Mir883a	ENSMUSG00000078017	20
ENSMUSG00000112793-Gm32872	1.52642e-08	-0.615518	0.056	0.185	0.000584773	Gm32872	ENSMUSG00000112793	10
ENSMUSG00000049916-2610318N02Rik	3.1052e-08	-0.706299	0.183	0.334	0.0011896	2610318N02Rik	ENSMUSG00000049916	16
ENSMUSG00000011306-Sugp1	7.60827e-08	0.434243	0.544	0.315	0.00291473	Sugp1	ENSMUSG00000011306	8
ENSMUSG00000030859-Fam24a	8.4015e-08	-0.746742	0.151	0.299	0.00321861	Fam24a	ENSMUSG00000030859	7
ENSMUSG00000118341-Gm50252	9.87201e-08	0.717392	0.553	0.36	0.00378197	Gm50252	ENSMUSG00000118341	17
ENSMUSG00000030671-Pde3b	1.11586e-07	0.542379	0.495	0.295	0.00427488	Pde3b	ENSMUSG00000030671	7
ENSMUSG00000057522-Spop	1.30295e-07	0.491053	0.54	0.312	0.0049916	Spop	ENSMUSG00000057522	11
ENSMUSG00000027799-Nbea	1.54526e-07	0.36933	0.897	0.834	0.00591988	Nbea	ENSMUSG00000027799	3
ENSMUSG00000014313-Cox6c	1.58934e-07	-0.511987	0.51	0.643	0.00608877	Cox6c	ENSMUSG00000014313	15
ENSMUSG00000087579-Hectd2os	1.68546e-07	0.480311	0.665	0.477	0.00645698	Hectd2os	ENSMUSG00000087579	19
ENSMUSG00000068117-Mei1	1.74709e-07	0.637228	0.273	0.117	0.0066931	Mei1	ENSMUSG00000068117	15
ENSMUSG00000020475-Pgam2	1.78598e-07	-0.594144	0.142	0.282	0.0068421	Pgam2	ENSMUSG00000020475	11
ENSMUSG00000041147-Brca2	1.80156e-07	0.43256	0.639	0.429	0.00690179	Brca2	ENSMUSG00000041147	5
ENSMUSG00000042293-Gm5617	1.83101e-07	-0.418673	0.695	0.789	0.00701461	Gm5617	ENSMUSG00000042293	9
ENSMUSG00000032252-Glce	2.09343e-07	0.519283	0.363	0.182	0.00801994	Glce	ENSMUSG00000032252	9
ENSMUSG00000024109-Nrxn1	2.13508e-07	-0.808904	0.217	0.373	0.00817949	Nrxn1	ENSMUSG00000024109	17
ENSMUSG00000068205-Macrod2	2.87334e-07	0.478286	0.875	0.753	0.0110078	Macrod2	ENSMUSG00000068205	2
ENSMUSG00000025199-Chuk	3.03946e-07	0.495817	0.6	0.383	0.0116442	Chuk	ENSMUSG00000025199	19
ENSMUSG00000043445-Pgp	3.97322e-07	-0.557206	0.574	0.659	0.0152214	Pgp	ENSMUSG00000043445	17
ENSMUSG00000029673-Auts2	4.52319e-07	0.652693	0.759	0.594	0.0173283	Auts2	ENSMUSG00000029673	5
ENSMUSG00000061298-Agbl4	4.53369e-07	0.507637	0.778	0.604	0.0173686	Agbl4	ENSMUSG00000061298	4
ENSMUSG00000001143-Lman2l	5.34596e-07	0.412751	0.344	0.166	0.0204804	Lman2l	ENSMUSG00000001143	1
ENSMUSG00000032724-Abtb2	5.5667e-07	0.446751	0.398	0.208	0.021326	Abtb2	ENSMUSG00000032724	2
ENSMUSG00000027442-Cst8	5.80373e-07	-0.636594	0.211	0.354	0.0222341	Cst8	ENSMUSG00000027442	2
ENSMUSG00000030729-Pgm2l1	5.93346e-07	0.459238	0.282	0.12	0.0227311	Pgm2l1	ENSMUSG00000030729	7
ENSMUSG00000034610-Tut4	6.35991e-07	0.414721	0.729	0.536	0.0243648	Tut4	ENSMUSG00000034610	4
ENSMUSG00000073888-Ccl27a	7.75086e-07	-0.687216	0.247	0.39	0.0296936	Ccl27a	ENSMUSG00000073888	4
ENSMUSG00000018363-Smurf2	9.23044e-07	0.429144	0.716	0.552	0.0353618	Smurf2	ENSMUSG00000018363	11
ENSMUSG00000118642-AY036118	9.65318e-07	0.386517	0.963	0.925	0.0369813	AY036118	ENSMUSG00000118642	17
ENSMUSG00000003847-Nfat5	1.01546e-06	0.397368	0.837	0.708	0.0389023	Nfat5	ENSMUSG00000003847	8
ENSMUSG00000061244-Exoc5	1.15466e-06	0.410757	0.449	0.26	0.0442349	Exoc5	ENSMUSG00000061244	14
ENSMUSG00000066151-Fkbp15	1.21348e-06	0.46706	0.348	0.175	0.0464882	Fkbp15	ENSMUSG00000066151	4
ENSMUSG00000027365-Trpm7	1.30455e-06	0.342264	0.746	0.562	0.0499773	Trpm7	ENSMUSG00000027365	2
ENSMUSG00000016559-H3f3b	1.3352e-06	-0.443008	0.671	0.74	0.0511514	H3f3b	ENSMUSG00000016559	11
ENSMUSG00000009670-Tex11	1.63456e-06	0.452546	0.596	0.412	0.0626201	Tex11	ENSMUSG00000009670	20
ENSMUSG00000015882-Lcorl	1.81294e-06	0.418597	0.686	0.503	0.0694539	Lcorl	ENSMUSG00000015882	5
ENSMUSG00000038383-Pigu	2.14394e-06	0.492076	0.316	0.156	0.0821342	Pigu	ENSMUSG00000038383	2
ENSMUSG00000030849-Fgfr2	2.39727e-06	0.328523	0.978	0.919	0.0918395	Fgfr2	ENSMUSG00000030849	7
ENSMUSG00000036452-Arhgap26	2.73348e-06	0.591552	0.308	0.159	0.104719	Arhgap26	ENSMUSG00000036452	18
ENSMUSG00000114458-Gm47551	2.7493e-06	0.470972	0.224	0.091	0.105326	Gm47551	ENSMUSG00000114458	13
ENSMUSG00000039994-Timeless	2.79079e-06	0.379998	0.14	0.036	0.106915	Timeless	ENSMUSG00000039994	10
ENSMUSG00000028080-Lrba	3.18597e-06	0.319166	0.791	0.594	0.122055	Lrba	ENSMUSG00000028080	3
ENSMUSG00000020018-Snrpf	3.48729e-06	-0.557781	0.267	0.396	0.133598	Snrpf	ENSMUSG00000020018	10
ENSMUSG00000074435-Smcp	3.63975e-06	-0.456869	0.529	0.627	0.139439	Smcp	ENSMUSG00000074435	3
ENSMUSG00000022832-Ropn1	3.64167e-06	-0.865315	0.297	0.416	0.139512	Ropn1	ENSMUSG00000022832	16
ENSMUSG00000022890-Atp5j	3.73761e-06	-0.54745	0.213	0.331	0.143188	Atp5j	ENSMUSG00000022890	16
ENSMUSG00000037533-Rapgef6	3.97856e-06	0.366933	0.761	0.646	0.152418	Rapgef6	ENSMUSG00000037533	11
ENSMUSG00000022432-Smc1b	4.11226e-06	0.383913	0.834	0.662	0.157541	Smc1b	ENSMUSG00000022432	15
ENSMUSG00000111971-Gm48678	4.66715e-06	0.473316	0.576	0.396	0.178799	Gm48678	ENSMUSG00000111971	12
ENSMUSG00000036752-Tubb4b	5.02007e-06	-0.505804	0.469	0.591	0.192319	Tubb4b	ENSMUSG00000036752	2
ENSMUSG00000040481-Bptf	5.31532e-06	0.457135	0.544	0.37	0.20363	Bptf	ENSMUSG00000040481	11
ENSMUSG00000019943-Atp2b1	5.42722e-06	0.449858	0.432	0.256	0.207917	Atp2b1	ENSMUSG00000019943	10
ENSMUSG00000042185-Nfrkb	5.5474e-06	0.357332	0.28	0.13	0.212521	Nfrkb	ENSMUSG00000042185	9
ENSMUSG00000019971-Cep290	7.60011e-06	0.448885	0.68	0.51	0.29116	Cep290	ENSMUSG00000019971	10
ENSMUSG00000059060-Rad51b	7.65273e-06	0.334355	0.735	0.542	0.293176	Rad51b	ENSMUSG00000059060	12
ENSMUSG00000045095-Magi1	7.93656e-06	0.605261	0.553	0.399	0.30405	Magi1	ENSMUSG00000045095	6
ENSMUSG00000067338-Tuba3b	8.25984e-06	-0.560417	0.52	0.594	0.316435	Tuba3b	ENSMUSG00000067338	6
ENSMUSG00000031669-Gins3	8.49449e-06	0.333113	0.133	0.036	0.325424	Gins3	ENSMUSG00000031669	8
ENSMUSG00000022748-Cmss1	8.65486e-06	0.205883	0.996	0.997	0.331568	Cmss1	ENSMUSG00000022748	16
ENSMUSG00000067702-Tuba3a	9.6322e-06	-0.488607	0.518	0.623	0.369009	Tuba3a	ENSMUSG00000067702	6
ENSMUSG00000085201-Nr6a1os	9.84495e-06	0.50752	0.617	0.458	0.37716	Nr6a1os	ENSMUSG00000085201	2
ENSMUSG00000121476-ENSMUSG00000121476	9.89338e-06	0.646415	0.32	0.185	0.379015	ENSMUSG00000121476	ENSMUSG00000121476
ENSMUSG00000063129-Aldoart2	1.04237e-05	-0.405935	0.032	0.11	0.39933	Aldoart2	ENSMUSG00000063129	12
ENSMUSG00000020022-Ndufa12	1.17164e-05	-0.510037	0.116	0.227	0.448854	Ndufa12	ENSMUSG00000020022	10
ENSMUSG00000067567-Hdac8	1.21324e-05	0.703822	0.548	0.412	0.464793	Hdac8	ENSMUSG00000067567	20
ENSMUSG00000115627-Gm41168	1.21777e-05	-0.872728	0.075	0.172	0.466526	Gm41168	ENSMUSG00000115627	14
ENSMUSG00000061313-Ddhd2	1.3414e-05	0.395985	0.462	0.286	0.513891	Ddhd2	ENSMUSG00000061313	8
ENSMUSG00000025066-Sfr1	1.34763e-05	0.303182	0.217	0.091	0.516276	Sfr1	ENSMUSG00000025066	19
ENSMUSG00000028649-Macf1	1.37351e-05	-0.539873	0.473	0.562	0.526191	Macf1	ENSMUSG00000028649	4
ENSMUSG00000021643-Serf1	1.44213e-05	-0.337249	0.323	0.458	0.552478	Serf1	ENSMUSG00000021643	13
ENSMUSG00000115943-Gm49455	1.44238e-05	0.351516	0.516	0.334	0.552577	Gm49455	ENSMUSG00000115943	16
ENSMUSG00000004032-Gstm5	1.65151e-05	-0.489246	0.482	0.571	0.632692	Gstm5	ENSMUSG00000004032	3
ENSMUSG00000036097-Slf2	2.02249e-05	0.420232	0.501	0.325	0.774818	Slf2	ENSMUSG00000036097	19
ENSMUSG00000028458-Tesk1	2.02677e-05	-0.53789	0.172	0.286	0.776455	Tesk1	ENSMUSG00000028458	4
ENSMUSG00000102805-Gm37240	2.05519e-05	0.304787	0.985	0.977	0.787343	Gm37240	ENSMUSG00000102805	3
ENSMUSG00000037012-Hk1	2.07729e-05	-0.499	0.146	0.26	0.79581	Hk1	ENSMUSG00000037012	10
ENSMUSG00000048077-H1f7	2.1384e-05	-0.497747	0.254	0.37	0.819221	H1f7	ENSMUSG00000048077	15
ENSMUSG00000032570-Atp2c1	2.38101e-05	0.363352	0.499	0.318	0.912164	Atp2c1	ENSMUSG00000032570	9
ENSMUSG00000042500-Ago4	2.39423e-05	0.399345	0.2	0.084	0.917228	Ago4	ENSMUSG00000042500	4
ENSMUSG00000008489-Elavl2	2.40401e-05	0.379914	0.316	0.169	0.920978	Elavl2	ENSMUSG00000008489	4
ENSMUSG00000027445-Cst9	2.4054e-05	-0.573882	0.166	0.279	0.921509	Cst9	ENSMUSG00000027445	2
ENSMUSG00000007379-Dennd2c	2.42201e-05	0.27336	0.155	0.052	0.927871	Dennd2c	ENSMUSG00000007379	3
ENSMUSG00000053508-Gtsf2	2.52271e-05	-0.599606	0.112	0.218	0.96645	Gtsf2	ENSMUSG00000053508	15
ENSMUSG00000037110-Ralgapa2	2.63358e-05	0.292791	0.71	0.552	1	Ralgapa2	ENSMUSG00000037110	2
ENSMUSG00000056509-Gm9999	2.63939e-05	-0.537741	0.335	0.461	1	Gm9999	ENSMUSG00000056509	7
ENSMUSG00000050088-1600012H06Rik	2.67825e-05	0.319255	0.146	0.049	1	1600012H06Rik	ENSMUSG00000050088	17
ENSMUSG00000050645-Defb19	2.73833e-05	-0.397495	0.495	0.617	1	Defb19	ENSMUSG00000050645	2
ENSMUSG00000027605-Acss2	2.81703e-05	0.410097	0.566	0.386	1	Acss2	ENSMUSG00000027605	2
ENSMUSG00000002625-Akap8l	3.13488e-05	0.297264	0.538	0.351	1	Akap8l	ENSMUSG00000002625	17
ENSMUSG00000021051-Ppp2r5e	3.32649e-05	0.362157	0.503	0.338	1	Ppp2r5e	ENSMUSG00000021051	12
ENSMUSG00000053580-Tanc2	3.33598e-05	0.221238	0.92	0.818	1	Tanc2	ENSMUSG00000053580	11
ENSMUSG00000018800-Abca5	3.33955e-05	0.298338	0.434	0.253	1	Abca5	ENSMUSG00000018800	11
ENSMUSG00000056536-Pign	3.36634e-05	0.414441	0.578	0.425	1	Pign	ENSMUSG00000056536	1
ENSMUSG00000005533-Igf1r	3.37882e-05	0.432207	0.232	0.11	1	Igf1r	ENSMUSG00000005533	7
ENSMUSG00000069971-4933402J07Rik	3.69183e-05	-0.439872	0.095	0.195	1	4933402J07Rik	ENSMUSG00000069971	8
ENSMUSG00000004127-Trmt10a	4.00033e-05	-0.44438	0.589	0.659	1	Trmt10a	ENSMUSG00000004127	3
ENSMUSG00000051113-Garin5a	4.22286e-05	-0.496963	0.314	0.422	1	Garin5a	ENSMUSG00000051113
ENSMUSG00000085931-Gm12648	4.28341e-05	0.482162	0.161	0.062	1	Gm12648	ENSMUSG00000085931	4
ENSMUSG00000051331-Cacna1c	4.37726e-05	0.316005	0.277	0.14	1	Cacna1c	ENSMUSG00000051331	6
ENSMUSG00000027016-Zfp385b	4.56303e-05	0.54691	0.249	0.127	1	Zfp385b	ENSMUSG00000027016	2
ENSMUSG00000062859-Tcp11	4.64381e-05	-0.506171	0.32	0.432	1	Tcp11	ENSMUSG00000062859	17
ENSMUSG00000028842-Ago3	4.66962e-05	0.344829	0.735	0.558	1	Ago3	ENSMUSG00000028842	4
ENSMUSG00000003199-Mpnd	4.85378e-05	-0.552155	0.619	0.653	1	Mpnd	ENSMUSG00000003199	17
ENSMUSG00000024483-Ankhd1	5.03387e-05	0.365705	0.66	0.49	1	Ankhd1	ENSMUSG00000024483	18
ENSMUSG00000035401-Emsy	5.13787e-05	0.297673	0.419	0.25	1	Emsy	ENSMUSG00000035401	7
ENSMUSG00000024175-Tekt4	5.16572e-05	-0.508049	0.073	0.159	1	Tekt4	ENSMUSG00000024175	17
ENSMUSG00000029104-Htt	5.51419e-05	0.31524	0.544	0.367	1	Htt	ENSMUSG00000029104	5
ENSMUSG00000019505-Ubb	5.52259e-05	-0.404673	0.394	0.494	1	Ubb	ENSMUSG00000019505	11
ENSMUSG00000049553-Polr1a	5.54156e-05	0.33528	0.213	0.097	1	Polr1a	ENSMUSG00000049553	6
ENSMUSG00000053199-Arhgap20	5.55891e-05	0.311813	0.146	0.052	1	Arhgap20	ENSMUSG00000053199	9
ENSMUSG00000053799-Exoc6	5.56953e-05	0.366843	0.185	0.078	1	Exoc6	ENSMUSG00000053799	19
ENSMUSG00000029848-Stra8	5.78899e-05	0.449008	0.142	0.052	1	Stra8	ENSMUSG00000029848	6
ENSMUSG00000032846-Zswim6	5.84156e-05	0.332978	0.585	0.412	1	Zswim6	ENSMUSG00000032846	13
ENSMUSG00000062651-H2al2a	5.94653e-05	-0.570807	0.249	0.36	1	H2al2a	ENSMUSG00000062651	2
ENSMUSG00000057110-Cntrl	5.95234e-05	0.389314	0.441	0.282	1	Cntrl	ENSMUSG00000057110	2
ENSMUSG00000039801-Cplane1	6.04736e-05	0.32567	0.789	0.653	1	Cplane1	ENSMUSG00000039801	15
ENSMUSG00000026571-Dcaf6	6.09237e-05	0.373073	0.645	0.494	1	Dcaf6	ENSMUSG00000026571	1
ENSMUSG00000003282-Plag1	6.12996e-05	0.294729	0.241	0.114	1	Plag1	ENSMUSG00000003282	4
ENSMUSG00000100557-1700029E06Rik	6.17912e-05	-0.440976	0.049	0.127	1	1700029E06Rik	ENSMUSG00000100557	5
ENSMUSG00000055067-Smyd3	6.29524e-05	0.532252	0.514	0.38	1	Smyd3	ENSMUSG00000055067	1
ENSMUSG00000038598-Shoc1	6.34398e-05	0.437735	0.568	0.425	1	Shoc1	ENSMUSG00000038598	4
ENSMUSG00000026790-Odf2	6.58869e-05	-0.466308	0.557	0.646	1	Odf2	ENSMUSG00000026790	2
ENSMUSG00000021385-Ippk	6.70716e-05	0.352822	0.232	0.114	1	Ippk	ENSMUSG00000021385	13
ENSMUSG00000106218-Gm43713	6.76528e-05	0.411586	0.546	0.39	1	Gm43713	ENSMUSG00000106218	3
ENSMUSG00000040242-Fgfr1op2	6.84137e-05	0.305552	0.548	0.386	1	Fgfr1op2	ENSMUSG00000040242	6
ENSMUSG00000089907-Gm16169	7.01627e-05	0.327511	0.118	0.036	1	Gm16169	ENSMUSG00000089907	17
ENSMUSG00000030206-Gsg1	7.11786e-05	-0.502549	0.396	0.49	1	Gsg1	ENSMUSG00000030206	6
ENSMUSG00000014503-Pkd2l2	7.35727e-05	0.290286	0.411	0.25	1	Pkd2l2	ENSMUSG00000014503	18
ENSMUSG00000029389-Ddx55	7.38847e-05	0.310405	0.211	0.097	1	Ddx55	ENSMUSG00000029389	5
ENSMUSG00000033808-Tmem87a	7.54603e-05	0.299885	0.303	0.166	1	Tmem87a	ENSMUSG00000033808	2
ENSMUSG00000029817-Tra2a	7.68202e-05	0.285372	0.796	0.636	1	Tra2a	ENSMUSG00000029817	6
ENSMUSG00000108885-4930402F11Rik	7.81567e-05	0.29345	0.108	0.029	1	4930402F11Rik	ENSMUSG00000108885	7
ENSMUSG00000026226-Spata3	7.82653e-05	-0.435165	0.183	0.292	1	Spata3	ENSMUSG00000026226	1
ENSMUSG00000040151-Hs2st1	7.91731e-05	0.4157	0.492	0.338	1	Hs2st1	ENSMUSG00000040151	3
ENSMUSG00000108981-Gm15262	7.99104e-05	0.409308	0.368	0.227	1	Gm15262	ENSMUSG00000108981	20
ENSMUSG00000075229-Ccdc58	8.21694e-05	0.383853	0.465	0.312	1	Ccdc58	ENSMUSG00000075229	16
ENSMUSG00000033004-Mycbp2	8.25315e-05	0.363534	0.841	0.711	1	Mycbp2	ENSMUSG00000033004	14
ENSMUSG00000020262-Adarb1	8.25665e-05	0.420175	0.368	0.224	1	Adarb1	ENSMUSG00000020262	10
ENSMUSG00000021098-4930447C04Rik	8.32031e-05	0.289789	0.884	0.769	1	4930447C04Rik	ENSMUSG00000021098	12
ENSMUSG00000037486-Asxl2	8.34989e-05	0.333605	0.628	0.464	1	Asxl2	ENSMUSG00000037486	12
ENSMUSG00000029580-Actb	8.4192e-05	-0.590623	0.301	0.39	1	Actb	ENSMUSG00000029580	5
ENSMUSG00000028034-Fubp1	8.57767e-05	0.275747	0.843	0.721	1	Fubp1	ENSMUSG00000028034	3
ENSMUSG00000085827-Gm11290	8.68027e-05	-1.00692	0.155	0.256	1	Gm11290	ENSMUSG00000085827	13
ENSMUSG00000063804-Lin28b	8.94504e-05	0.313574	0.634	0.464	1	Lin28b	ENSMUSG00000063804	10
ENSMUSG00000021187-Tc2n	9.34507e-05	0.348113	0.495	0.334	1	Tc2n	ENSMUSG00000021187	12
ENSMUSG00000040456-H2ap	9.36654e-05	-0.449332	0.116	0.214	1	H2ap	ENSMUSG00000040456	20
ENSMUSG00000000804-Usp32	9.44408e-05	0.278412	0.845	0.734	1	Usp32	ENSMUSG00000000804	11
ENSMUSG00000033849-B3galt2	9.63676e-05	0.369021	0.335	0.198	1	B3galt2	ENSMUSG00000033849	1
ENSMUSG00000075015-Gm10801	9.73026e-05	0.323014	0.133	0.045	1	Gm10801	ENSMUSG00000075015	2
ENSMUSG00000005682-Pan2	9.92464e-05	-0.411989	0.314	0.419	1	Pan2	ENSMUSG00000005682	10
ENSMUSG00000033964-Zbtb41	0.000100005	0.26603	0.138	0.049	1	Zbtb41	ENSMUSG00000033964	1
ENSMUSG00000035047-Kri1	0.000102669	0.289022	0.335	0.195	1	Kri1	ENSMUSG00000035047	9
ENSMUSG00000085498-Gm14023	0.000103071	0.348012	0.26	0.136	1	Gm14023	ENSMUSG00000085498	2
ENSMUSG00000029461-Fam168a	0.000103502	0.414205	0.383	0.24	1	Fam168a	ENSMUSG00000029461	7
ENSMUSG00000022829-Stxbp5l	0.00010412	0.299475	0.684	0.497	1	Stxbp5l	ENSMUSG00000022829	16
ENSMUSG00000037818-Abhd18	0.000104177	0.393285	0.473	0.318	1	Abhd18	ENSMUSG00000037818	3
ENSMUSG00000038970-Lmtk2	0.000104711	0.304865	0.4	0.247	1	Lmtk2	ENSMUSG00000038970	5
ENSMUSG00000025237-Parp6	0.000105637	0.326196	0.344	0.201	1	Parp6	ENSMUSG00000025237	9
ENSMUSG00000028098-Rnf115	0.000107181	0.306263	0.368	0.221	1	Rnf115	ENSMUSG00000028098	3
ENSMUSG00000001518-Itfg2	0.000107519	0.33797	0.155	0.062	1	Itfg2	ENSMUSG00000001518	6
ENSMUSG00000039197-Adk	0.000118221	0.333032	0.701	0.552	1	Adk	ENSMUSG00000039197	14
ENSMUSG00000039153-Runx2	0.000118692	0.368568	0.531	0.37	1	Runx2	ENSMUSG00000039153	17
ENSMUSG00000025782-Taf3	0.000118824	0.30553	0.482	0.328	1	Taf3	ENSMUSG00000025782	2
ENSMUSG00000027522-Stx16	0.000120673	0.369149	0.585	0.438	1	Stx16	ENSMUSG00000027522	2
ENSMUSG00000028141-Oaz3	0.000131696	-0.473766	0.422	0.503	1	Oaz3	ENSMUSG00000028141	3
ENSMUSG00000029397-Rchy1	0.000135743	0.345973	0.301	0.172	1	Rchy1	ENSMUSG00000029397	5
ENSMUSG00000002109-Ddb2	0.00013715	0.312513	0.482	0.334	1	Ddb2	ENSMUSG00000002109	2
ENSMUSG00000057738-Sptan1	0.000137705	0.285204	0.49	0.347	1	Sptan1	ENSMUSG00000057738	2
ENSMUSG00000040268-Plekha1	0.000148752	0.383465	0.23	0.12	1	Plekha1	ENSMUSG00000040268	7
ENSMUSG00000007613-Tgfbr1	0.000152888	0.316415	0.643	0.481	1	Tgfbr1	ENSMUSG00000007613	4
ENSMUSG00000024892-Pcx	0.000153685	0.379222	0.473	0.334	1	Pcx	ENSMUSG00000024892	19
ENSMUSG00000020462-Cfap36	0.000157254	-0.424558	0.406	0.503	1	Cfap36	ENSMUSG00000020462	11
ENSMUSG00000086046-1700095A21Rik	0.000160165	0.278339	0.428	0.273	1	1700095A21Rik	ENSMUSG00000086046	4
ENSMUSG00000033596-Rfwd3	0.000160328	0.31423	0.389	0.25	1	Rfwd3	ENSMUSG00000033596	8
ENSMUSG00000045709-Smkr-ps	0.000163785	-0.527649	0.157	0.26	1	ps	ENSMUSG00000045709
ENSMUSG00000020038-Cry1	0.00016545	0.319243	0.28	0.153	1	Cry1	ENSMUSG00000020038	10
ENSMUSG00000035649-Zcchc7	0.000174811	0.261187	0.88	0.792	1	Zcchc7	ENSMUSG00000035649	4
ENSMUSG00000030346-Rad51ap1	0.000174838	0.305371	0.295	0.166	1	Rad51ap1	ENSMUSG00000030346	6
ENSMUSG00000034602-Mon2	0.000176212	0.300242	0.488	0.344	1	Mon2	ENSMUSG00000034602	10
ENSMUSG00000028086-Fbxw7	0.000176562	0.325186	0.701	0.549	1	Fbxw7	ENSMUSG00000028086	3
ENSMUSG00000033054-Npat	0.000178543	0.309009	0.439	0.289	1	Npat	ENSMUSG00000033054	9
ENSMUSG00000032479-Map4	0.00017855	0.278482	0.759	0.63	1	Map4	ENSMUSG00000032479	9
ENSMUSG00000115463-Gm49356	0.000193182	0.320555	0.374	0.231	1	Gm49356	ENSMUSG00000115463	15
ENSMUSG00000027351-Spred1	0.00019871	0.267736	0.213	0.104	1	Spred1	ENSMUSG00000027351	2
ENSMUSG00000035021-Baz1a	0.000199611	0.385401	0.411	0.263	1	Baz1a	ENSMUSG00000035021	12
ENSMUSG00000117835-Gm50250	0.000200747	0.263286	0.282	0.153	1	Gm50250	ENSMUSG00000117835	17
ENSMUSG00000055826-Tescl	0.000201512	-0.461786	0.099	0.188	1	Tescl	ENSMUSG00000055826	7
ENSMUSG00000058317-Ube2e2	0.00020462	-0.346408	0.602	0.714	1	Ube2e2	ENSMUSG00000058317	14
ENSMUSG00000057072-Spata45	0.000205561	-0.518341	0.17	0.273	1	Spata45	ENSMUSG00000057072	1
ENSMUSG00000021285-Ppp1r13b	0.000205783	0.34862	0.497	0.347	1	Ppp1r13b	ENSMUSG00000021285	12
ENSMUSG00000058935-Tex48	0.000206126	-0.399706	0.095	0.182	1	Tex48	ENSMUSG00000058935	4
ENSMUSG00000095040-1700001J03Rik	0.000207236	-0.37251	0.075	0.156	1	1700001J03Rik	ENSMUSG00000095040	5
ENSMUSG00000027086-Fastkd1	0.000208997	0.230574	0.138	0.052	1	Fastkd1	ENSMUSG00000027086	2
ENSMUSG00000051166-Eml5	0.000210941	0.296301	0.686	0.523	1	Eml5	ENSMUSG00000051166	12
ENSMUSG00000027702-Lrrc34	0.000214422	-0.361951	0.067	0.146	1	Lrrc34	ENSMUSG00000027702	3
ENSMUSG00000001786-Fbxo7	0.000218299	0.291171	0.219	0.11	1	Fbxo7	ENSMUSG00000001786	10
ENSMUSG00000038774-Ascc3	0.000219083	0.283804	0.794	0.646	1	Ascc3	ENSMUSG00000038774	10
ENSMUSG00000020580-Rock2	0.000220985	0.352031	0.733	0.617	1	Rock2	ENSMUSG00000020580	12
ENSMUSG00000013495-Tmem175	0.000221596	0.320418	0.234	0.123	1	Tmem175	ENSMUSG00000013495	5
ENSMUSG00000028287-1700009N14Rik	0.000223049	-0.530261	0.157	0.247	1	1700009N14Rik	ENSMUSG00000028287	4
ENSMUSG00000045273-Cenph	0.000224554	0.339208	0.163	0.071	1	Cenph	ENSMUSG00000045273	13
ENSMUSG00000025178-Pi4k2a	0.000229958	0.280951	0.247	0.13	1	Pi4k2a	ENSMUSG00000025178	19
ENSMUSG00000038010-Ccdc138	0.00023593	0.283127	0.576	0.403	1	Ccdc138	ENSMUSG00000038010	10
ENSMUSG00000032740-Ccdc88a	0.000236646	0.272382	0.763	0.604	1	Ccdc88a	ENSMUSG00000032740	11
ENSMUSG00000020097-Sgpl1	0.000239334	0.322149	0.331	0.211	1	Sgpl1	ENSMUSG00000020097	10
ENSMUSG00000022283-Pabpc1	0.00023968	-0.301994	0.796	0.818	1	Pabpc1	ENSMUSG00000022283	15
ENSMUSG00000022828-Gtf2e1	0.000242539	0.330298	0.333	0.198	1	Gtf2e1	ENSMUSG00000022828	16
ENSMUSG00000022372-Sla	0.000248722	0.318773	0.11	0.036	1	Sla	ENSMUSG00000022372	15
ENSMUSG00000092503-Gm20484	0.000250499	-0.360719	0.041	0.107	1	Gm20484	ENSMUSG00000092503	5
ENSMUSG00000001632-Brpf1	0.000252575	0.34256	0.277	0.159	1	Brpf1	ENSMUSG00000001632	6
ENSMUSG00000027170-Eif3m	0.000256041	0.268957	0.224	0.114	1	Eif3m	ENSMUSG00000027170	2
ENSMUSG00000034329-Brip1	0.000258568	0.28164	0.533	0.367	1	Brip1	ENSMUSG00000034329	11
ENSMUSG00000101609-Kcnq1ot1	0.000263517	0.492762	0.406	0.282	1	Kcnq1ot1	ENSMUSG00000101609	7
ENSMUSG00000005374-Tbl2	0.000264457	0.303737	0.215	0.107	1	Tbl2	ENSMUSG00000005374	5
ENSMUSG00000001948-Spa17	0.000268626	-0.507054	0.439	0.5	1	Spa17	ENSMUSG00000001948	9
ENSMUSG00000014426-Map3k4	0.000269045	0.289921	0.129	0.049	1	Map3k4	ENSMUSG00000014426	17
ENSMUSG00000047733-Tmem262	0.000270175	-0.452158	0.082	0.162	1	Tmem262	ENSMUSG00000047733	19
ENSMUSG00000024006-Stk38	0.000277853	0.245707	0.639	0.481	1	Stk38	ENSMUSG00000024006	17
ENSMUSG00000011158-Brf1	0.000284674	0.240112	0.338	0.198	1	Brf1	ENSMUSG00000011158	12
ENSMUSG00000025702-Marchf8	0.000294291	0.313669	0.32	0.195	1	Marchf8	ENSMUSG00000025702	6
ENSMUSG00000063511-Snrnp70	0.00029756	0.335233	0.71	0.549	1	Snrnp70	ENSMUSG00000063511	7
ENSMUSG00000085492-Trmt61b	0.000307593	0.444147	0.611	0.49	1	Trmt61b	ENSMUSG00000085492	17
ENSMUSG00000020483-Dynll2	0.00031014	-0.523293	0.348	0.435	1	Dynll2	ENSMUSG00000020483	11
ENSMUSG00000045004-Spata21	0.000314638	-0.351454	0.108	0.198	1	Spata21	ENSMUSG00000045004	4
ENSMUSG00000022228-Zscan26	0.000315783	0.222655	0.103	0.032	1	Zscan26	ENSMUSG00000022228	13
ENSMUSG00000033987-Dnah17	0.00032136	0.292109	0.185	0.088	1	Dnah17	ENSMUSG00000033987	11
ENSMUSG00000033671-Cep350	0.000323426	0.287226	0.331	0.201	1	Cep350	ENSMUSG00000033671	1
ENSMUSG00000023935-Spats1	0.000326329	0.284225	0.282	0.166	1	Spats1	ENSMUSG00000023935	17
ENSMUSG00000051977-Prdm9	0.000331163	0.348874	0.359	0.234	1	Prdm9	ENSMUSG00000051977	17
ENSMUSG00000057132-Rpgrip1	0.000337838	-0.50905	0.368	0.438	1	Rpgrip1	ENSMUSG00000057132	14
ENSMUSG00000033053-Cfap95	0.000338664	-0.422612	0.06	0.133	1	Cfap95	ENSMUSG00000033053
ENSMUSG00000013033-Adgrl1	0.000343485	0.363604	0.211	0.11	1	Adgrl1	ENSMUSG00000013033	8
ENSMUSG00000032187-Smarca4	0.000344069	0.287463	0.473	0.315	1	Smarca4	ENSMUSG00000032187	9
ENSMUSG00000036676-Tmtc3	0.000363694	0.246869	0.273	0.149	1	Tmtc3	ENSMUSG00000036676	10
ENSMUSG00000113879-Gm48580	0.000367969	0.284003	0.273	0.153	1	Gm48580	ENSMUSG00000113879	13
ENSMUSG00000090266-Mettl23	0.000369287	-0.373745	0.583	0.633	1	Mettl23	ENSMUSG00000090266	11
ENSMUSG00000004947-Dtx2	0.000370687	0.243768	0.127	0.049	1	Dtx2	ENSMUSG00000004947	5
ENSMUSG00000035954-Dock4	0.000371135	0.242422	0.331	0.201	1	Dock4	ENSMUSG00000035954	12
ENSMUSG00000055707-Klhl26	0.0003712	0.280446	0.131	0.052	1	Klhl26	ENSMUSG00000055707	8
ENSMUSG00000025646-Atrip	0.000372639	0.237074	0.118	0.042	1	Atrip	ENSMUSG00000025646	9
ENSMUSG00000034560-Washc4	0.000377159	0.266055	0.437	0.282	1	Washc4	ENSMUSG00000034560	10
ENSMUSG00000002845-Tmem39a	0.00038039	0.323775	0.228	0.12	1	Tmem39a	ENSMUSG00000002845	16
ENSMUSG00000030323-Ift122	0.000386745	0.275958	0.385	0.244	1	Ift122	ENSMUSG00000030323	6
ENSMUSG00000113626-Gm7240	0.000387639	0.284735	0.131	0.052	1	Gm7240	ENSMUSG00000113626	13
ENSMUSG00000071454-Dtnb	0.000391367	0.46005	0.578	0.451	1	Dtnb	ENSMUSG00000071454	12
ENSMUSG00000042331-Specc1	0.000399346	0.319214	0.572	0.412	1	Specc1	ENSMUSG00000042331	11
ENSMUSG00000041718-Alg13	0.000399908	0.261222	0.353	0.218	1	Alg13	ENSMUSG00000041718	20
ENSMUSG00000042625-Safb2	0.000400393	0.265925	0.443	0.286	1	Safb2	ENSMUSG00000042625	17
ENSMUSG00000043336-Filip1l	0.000400508	0.298076	0.708	0.571	1	Filip1l	ENSMUSG00000043336	16
ENSMUSG00000027430-Dtd1	0.000408646	0.285982	0.396	0.25	1	Dtd1	ENSMUSG00000027430	2
ENSMUSG00000024384-Iws1	0.000410754	0.338579	0.652	0.529	1	Iws1	ENSMUSG00000024384	18
ENSMUSG00000032870-Smap2	0.000413343	0.206121	0.241	0.127	1	Smap2	ENSMUSG00000032870	4
ENSMUSG00000027651-Rprd1b	0.000421299	0.224784	0.196	0.094	1	Rprd1b	ENSMUSG00000027651	2
ENSMUSG00000033948-Zswim5	0.000428841	0.396818	0.361	0.237	1	Zswim5	ENSMUSG00000033948	4
ENSMUSG00000027610-Gss	0.000434072	0.288209	0.301	0.175	1	Gss	ENSMUSG00000027610	2
ENSMUSG00000024135-Srbd1	0.000435617	0.261349	0.669	0.529	1	Srbd1	ENSMUSG00000024135	17
ENSMUSG00000026963-Tmem210	0.000438069	-0.491896	0.116	0.201	1	Tmem210	ENSMUSG00000026963	2
ENSMUSG00000071350-Setdb2	0.00043831	0.352479	0.241	0.136	1	Setdb2	ENSMUSG00000071350	14
ENSMUSG00000067148-Polr1c	0.000456751	0.274669	0.155	0.068	1	Polr1c	ENSMUSG00000067148	17
ENSMUSG00000052616-Terb1	0.000462158	0.321655	0.492	0.344	1	Terb1	ENSMUSG00000052616	8
ENSMUSG00000004937-Sgta	0.000465927	0.228551	0.101	0.032	1	Sgta	ENSMUSG00000004937	10
ENSMUSG00000014932-Yes1	0.000466929	0.297112	0.51	0.373	1	Yes1	ENSMUSG00000014932	5
ENSMUSG00000028309-Rnf20	0.000470613	0.245347	0.49	0.325	1	Rnf20	ENSMUSG00000028309	4
ENSMUSG00000032900-Tex43	0.000479648	-0.447316	0.125	0.214	1	Tex43	ENSMUSG00000032900	18
ENSMUSG00000022034-Esco2	0.000482979	0.416964	0.295	0.182	1	Esco2	ENSMUSG00000022034	14
ENSMUSG00000037236-Matr3	0.000485311	0.285355	0.213	0.11	1	Matr3	ENSMUSG00000037236	18
ENSMUSG00000020307-Cdc34	0.000485975	-0.465638	0.219	0.308	1	Cdc34	ENSMUSG00000020307	10
ENSMUSG00000008976-Gabpa	0.000488303	0.138429	0.277	0.153	1	Gabpa	ENSMUSG00000008976	16
ENSMUSG00000026289-Atg16l1	0.00049451	0.311932	0.247	0.136	1	Atg16l1	ENSMUSG00000026289	1
ENSMUSG00000085568-Gm14858	0.000495973	0.356557	0.295	0.175	1	Gm14858	ENSMUSG00000085568	20
ENSMUSG00000033389-Arhgap44	0.000497652	0.216486	0.116	0.042	1	Arhgap44	ENSMUSG00000033389	11
ENSMUSG00000032411-Tfdp2	0.000507222	0.354256	0.486	0.347	1	Tfdp2	ENSMUSG00000032411	9
ENSMUSG00000074733-Zfp950	0.000511954	0.273429	0.194	0.097	1	Zfp950	ENSMUSG00000074733	19
ENSMUSG00000059695-1700019M22Rik	0.000523091	-0.584654	0.181	0.269	1	1700019M22Rik	ENSMUSG00000059695	12
ENSMUSG00000041225-Arhgap12	0.000535373	0.312352	0.512	0.354	1	Arhgap12	ENSMUSG00000041225	18
ENSMUSG00000097634-Gm26827	0.000544776	0.394434	0.211	0.114	1	Gm26827	ENSMUSG00000097634	7
ENSMUSG00000031154-Otud5	0.000545715	0.182415	0.247	0.133	1	Otud5	ENSMUSG00000031154	20
ENSMUSG00000052374-Actn2	0.000545838	0.252844	0.11	0.039	1	Actn2	ENSMUSG00000052374	13
ENSMUSG00000037747-Phyhipl	0.000546922	0.401283	0.31	0.198	1	Phyhipl	ENSMUSG00000037747	10
ENSMUSG00000070489-4930527J03Rik	0.000551221	-0.602637	0.183	0.269	1	4930527J03Rik	ENSMUSG00000070489	1
ENSMUSG00000032228-Tcf12	0.000555365	0.339799	0.643	0.503	1	Tcf12	ENSMUSG00000032228	9
ENSMUSG00000040824-Snrpd2	0.000556747	-0.392112	0.155	0.247	1	Snrpd2	ENSMUSG00000040824	7
ENSMUSG00000051036-Ttc24	0.000558431	-0.444195	0.077	0.153	1	Ttc24	ENSMUSG00000051036	3
ENSMUSG00000022360-Atad2	0.000569787	0.325389	0.398	0.26	1	Atad2	ENSMUSG00000022360	15
ENSMUSG00000039007-Cpq	0.000574511	-0.398703	0.056	0.123	1	Cpq	ENSMUSG00000039007	15
ENSMUSG00000074925-Ptar1	0.000575846	0.383801	0.286	0.172	1	Ptar1	ENSMUSG00000074925	19
ENSMUSG00000026254-Eif4e2	0.000578881	0.270183	0.262	0.149	1	Eif4e2	ENSMUSG00000026254	1
ENSMUSG00000055891-Ubl4b	0.000584762	-0.523503	0.183	0.269	1	Ubl4b	ENSMUSG00000055891	3
ENSMUSG00000055692-Tmem191c	0.000585974	-0.386276	0.325	0.425	1	Tmem191c	ENSMUSG00000055692	16
ENSMUSG00000009907-Vps4b	0.000601187	0.281032	0.267	0.156	1	Vps4b	ENSMUSG00000009907	1
ENSMUSG00000032086-Bace1	0.000605894	0.296004	0.286	0.169	1	Bace1	ENSMUSG00000032086	9
ENSMUSG00000121226-ENSMUSG00000121226	0.000608946	0.299897	0.112	0.042	1	ENSMUSG00000121226	ENSMUSG00000121226
ENSMUSG00000054455-Vapb	0.000624676	0.182254	0.12	0.045	1	Vapb	ENSMUSG00000054455	2
ENSMUSG00000020021-Fgd6	0.000629274	0.259967	0.29	0.172	1	Fgd6	ENSMUSG00000020021	10
ENSMUSG00000074656-Eif2s2	0.000638199	-0.425818	0.51	0.565	1	Eif2s2	ENSMUSG00000074656	2
ENSMUSG00000105552-Gm19710	0.000639652	0.304779	0.692	0.584	1	Gm19710	ENSMUSG00000105552	3
ENSMUSG00000022672-Prkdc	0.00064683	0.184508	0.284	0.162	1	Prkdc	ENSMUSG00000022672	16
ENSMUSG00000113902-Ndufb1	0.000646898	-0.520393	0.269	0.357	1	Ndufb1	ENSMUSG00000113902	12
ENSMUSG00000072259-Gm5592	0.000652618	0.35727	0.424	0.289	1	Gm5592	ENSMUSG00000072259	7
ENSMUSG00000030435-U2af2	0.000652953	0.210499	0.215	0.114	1	U2af2	ENSMUSG00000030435	7
ENSMUSG00000016487-Ppfibp1	0.000660471	0.284735	0.355	0.224	1	Ppfibp1	ENSMUSG00000016487	6
ENSMUSG00000033918-Parl	0.000660587	0.211895	0.183	0.088	1	Parl	ENSMUSG00000033918	16
ENSMUSG00000036879-Phkb	0.000663762	0.262397	0.314	0.188	1	Phkb	ENSMUSG00000036879	8
ENSMUSG00000047030-Spata2	0.000664106	0.276137	0.245	0.136	1	Spata2	ENSMUSG00000047030	2
ENSMUSG00000099708-Gm29361	0.000668529	0.2319	0.211	0.11	1	Gm29361	ENSMUSG00000099708	12
ENSMUSG00000064177-Ghrl	0.000676115	-0.384478	0.065	0.133	1	Ghrl	ENSMUSG00000064177	6
ENSMUSG00000039233-Tbce	0.000677067	0.335462	0.277	0.169	1	Tbce	ENSMUSG00000039233	13
ENSMUSG00000024493-Lars	0.000681557	0.248307	0.297	0.175	1	Lars	ENSMUSG00000024493	18
ENSMUSG00000059586-Nsmce2	0.00068295	0.229475	0.768	0.627	1	Nsmce2	ENSMUSG00000059586	15
ENSMUSG00000027207-Galk2	0.000686986	0.23685	0.323	0.198	1	Galk2	ENSMUSG00000027207	2
ENSMUSG00000066406-Akap13	0.000692335	0.32173	0.465	0.331	1	Akap13	ENSMUSG00000066406	7
ENSMUSG00000056763-Cspp1	0.00069412	0.295181	0.785	0.675	1	Cspp1	ENSMUSG00000056763	1
ENSMUSG00000037990-Sh3rf3	0.000704894	0.358315	0.14	0.062	1	Sh3rf3	ENSMUSG00000037990	10
ENSMUSG00000110803-Gm20275	0.000708704	0.302521	0.886	0.815	1	Gm20275	ENSMUSG00000110803	9
ENSMUSG00000024290-Rock1	0.000727508	0.282979	0.727	0.578	1	Rock1	ENSMUSG00000024290	18
ENSMUSG00000031902-Nfatc3	0.000729749	0.270668	0.576	0.425	1	Nfatc3	ENSMUSG00000031902	8
ENSMUSG00000034647-Ankrd12	0.000731035	0.248343	0.785	0.636	1	Ankrd12	ENSMUSG00000034647	17
ENSMUSG00000030691-Fchsd2	0.00074105	0.415338	0.622	0.526	1	Fchsd2	ENSMUSG00000030691	7
ENSMUSG00000048772-Tmem53	0.000741383	-0.391972	0.157	0.247	1	Tmem53	ENSMUSG00000048772	4
ENSMUSG00000031904-Slc7a6	0.000741632	0.295911	0.277	0.162	1	Slc7a6	ENSMUSG00000031904	8
ENSMUSG00000034485-Uaca	0.000741757	0.296859	0.14	0.062	1	Uaca	ENSMUSG00000034485	9
ENSMUSG00000097259-Gm26766	0.000743477	0.275191	0.153	0.071	1	Gm26766	ENSMUSG00000097259	15
ENSMUSG00000027896-Slc16a4	0.000749321	0.342948	0.252	0.146	1	Slc16a4	ENSMUSG00000027896	3
ENSMUSG00000032803-Cdv3	0.000750265	-0.465807	0.305	0.383	1	Cdv3	ENSMUSG00000032803	9
ENSMUSG00000026643-Nmt2	0.000763254	0.379097	0.538	0.422	1	Nmt2	ENSMUSG00000026643	2
ENSMUSG00000022974-Paxbp1	0.000768107	0.256711	0.705	0.526	1	Paxbp1	ENSMUSG00000022974	16
ENSMUSG00000008348-Ubc	0.000768524	-0.471852	0.34	0.419	1	Ubc	ENSMUSG00000008348	5
ENSMUSG00000037926-Ssh2	0.000770474	0.297647	0.819	0.779	1	Ssh2	ENSMUSG00000037926	11
ENSMUSG00000000127-Fer	0.000788987	0.226639	0.718	0.594	1	Fer	ENSMUSG00000000127	17
ENSMUSG00000050089-Akap4	0.00079426	-0.425597	0.196	0.286	1	Akap4	ENSMUSG00000050089	20
ENSMUSG00000051695-Pcbp1	0.000797255	-0.363884	0.075	0.146	1	Pcbp1	ENSMUSG00000051695	6
ENSMUSG00000028830-AU040320	0.00080008	0.220106	0.523	0.37	1	AU040320	ENSMUSG00000028830	4
ENSMUSG00000022240-Ctnnd2	0.000803162	0.29271	0.163	0.078	1	Ctnnd2	ENSMUSG00000022240	15
ENSMUSG00000090101-Snhg9	0.000809259	-0.517786	0.209	0.295	1	Snhg9	ENSMUSG00000090101	17
ENSMUSG00000027364-Usp50	0.000817608	0.295297	0.553	0.406	1	Usp50	ENSMUSG00000027364	2
ENSMUSG00000020290-Xpo1	0.000824321	0.154235	0.366	0.227	1	Xpo1	ENSMUSG00000020290	11
ENSMUSG00000043629-1700019D03Rik	0.000825588	-0.371375	0.127	0.211	1	1700019D03Rik	ENSMUSG00000043629	1
ENSMUSG00000020024-Cep83	0.000826309	0.317854	0.671	0.519	1	Cep83	ENSMUSG00000020024	10
ENSMUSG00000024539-Ptpn2	0.000828866	0.217922	0.338	0.208	1	Ptpn2	ENSMUSG00000024539	18
ENSMUSG00000030307-Slc6a11	0.000832672	-0.298912	0.047	0.11	1	Slc6a11	ENSMUSG00000030307	6
ENSMUSG00000043831-Lysmd4	0.000840474	0.282769	0.66	0.532	1	Lysmd4	ENSMUSG00000043831	7
ENSMUSG00000027968-Larp7	0.000847487	-0.384798	0.441	0.539	1	Larp7	ENSMUSG00000027968	3
ENSMUSG00000061838-Suclg2	0.00085075	0.264502	0.189	0.097	1	Suclg2	ENSMUSG00000061838	6
ENSMUSG00000038665-Dgki	0.000854073	0.227131	0.131	0.055	1	Dgki	ENSMUSG00000038665	6
ENSMUSG00000030029-Lrig1	0.000867705	0.243094	0.131	0.055	1	Lrig1	ENSMUSG00000030029	6
ENSMUSG00000040359-Ufl1	0.000870847	0.246245	0.23	0.127	1	Ufl1	ENSMUSG00000040359	4
ENSMUSG00000032376-Usp3	0.000878237	0.254432	0.578	0.412	1	Usp3	ENSMUSG00000032376	9
ENSMUSG00000066057-Gm1976	0.000885144	0.253245	0.209	0.11	1	Gm1976	ENSMUSG00000066057	17
ENSMUSG00000027167-Elp4	0.000885446	0.306968	0.624	0.503	1	Elp4	ENSMUSG00000027167	2
ENSMUSG00000021327-Zkscan3	0.000888205	0.213077	0.359	0.218	1	Zkscan3	ENSMUSG00000021327	13
ENSMUSG00000030793-Pycard	0.000890847	0.261333	0.277	0.166	1	Pycard	ENSMUSG00000030793	7
ENSMUSG00000028456-Unc13b	0.000893354	0.272744	0.742	0.584	1	Unc13b	ENSMUSG00000028456	4
ENSMUSG00000032498-Mlh1	0.000908968	0.293463	0.26	0.153	1	Mlh1	ENSMUSG00000032498	9
ENSMUSG00000086324-Gm15564	0.000910084	-0.443097	0.181	0.263	1	Gm15564	ENSMUSG00000086324	16
ENSMUSG00000042390-Gatad2b	0.000916045	0.302885	0.473	0.325	1	Gatad2b	ENSMUSG00000042390	3
ENSMUSG00000009291-Pttg1ip	0.000925848	-0.420484	0.129	0.208	1	Pttg1ip	ENSMUSG00000009291	10
ENSMUSG00000027650-Tti1	0.00094648	0.301084	0.249	0.146	1	Tti1	ENSMUSG00000027650	2
ENSMUSG00000026799-Med27	0.000955408	0.25146	0.376	0.237	1	Med27	ENSMUSG00000026799	2
ENSMUSG00000110489-Gm31659	0.000964412	-0.572426	0.297	0.396	1	Gm31659	ENSMUSG00000110489	8
ENSMUSG00000030880-Polr3e	0.000979025	0.281409	0.142	0.065	1	Polr3e	ENSMUSG00000030880	7
ENSMUSG00000024287-Thoc1	0.000981386	-0.282709	0.54	0.604	1	Thoc1	ENSMUSG00000024287	18
ENSMUSG00000025001-Hells	0.000994721	0.28197	0.568	0.419	1	Hells	ENSMUSG00000025001	19
ENSMUSG00000086330-1700007J10Rik	0.000998977	0.17039	0.101	0.036	1	1700007J10Rik	ENSMUSG00000086330	11
ENSMUSG00000028998-Tomm7	0.00100197	-0.381456	0.333	0.419	1	Tomm7	ENSMUSG00000028998	5
ENSMUSG00000005580-Adcy9	0.00100204	0.333475	0.168	0.084	1	Adcy9	ENSMUSG00000005580	16
ENSMUSG00000020863-Luc7l3	0.00102638	0.265869	0.699	0.571	1	Luc7l3	ENSMUSG00000020863	11
ENSMUSG00000098234-Snhg6	0.00103667	0.217869	0.243	0.136	1	Snhg6	ENSMUSG00000098234	1
ENSMUSG00000032688-Malt1	0.00103714	0.321519	0.355	0.234	1	Malt1	ENSMUSG00000032688	18
ENSMUSG00000086039-Gm12227	0.00104154	0.220058	0.133	0.058	1	Gm12227	ENSMUSG00000086039	11
ENSMUSG00000008393-Carhsp1	0.00107248	-0.331178	0.129	0.214	1	Carhsp1	ENSMUSG00000008393	16
ENSMUSG00000029823-Luc7l2	0.00110048	0.198165	0.897	0.786	1	Luc7l2	ENSMUSG00000029823	6
ENSMUSG00000079215-Zfp664	0.0011217	0.276888	0.37	0.24	1	Zfp664	ENSMUSG00000079215	5
ENSMUSG00000025580-Eif4a3	0.00112238	-0.363706	0.067	0.133	1	Eif4a3	ENSMUSG00000025580	11
ENSMUSG00000040850-Psme4	0.00112531	0.234039	0.624	0.484	1	Psme4	ENSMUSG00000040850	11
ENSMUSG00000056919-Cep162	0.00113523	0.256181	0.333	0.214	1	Cep162	ENSMUSG00000056919	9
ENSMUSG00000032582-Rbm6	0.00114126	0.227877	0.759	0.636	1	Rbm6	ENSMUSG00000032582	9
ENSMUSG00000034187-Nsf	0.00114251	0.302503	0.402	0.266	1	Nsf	ENSMUSG00000034187	11
ENSMUSG00000037287-Tbcel	0.00114263	0.218944	0.217	0.117	1	Tbcel	ENSMUSG00000037287	9
ENSMUSG00000037519-Ppfia1	0.00115975	0.368503	0.333	0.218	1	Ppfia1	ENSMUSG00000037519	7
ENSMUSG00000025138-Sirt7	0.0011625	0.269966	0.206	0.114	1	Sirt7	ENSMUSG00000025138	11
ENSMUSG00000027550-Lrrcc1	0.00116258	0.191428	0.144	0.065	1	Lrrcc1	ENSMUSG00000027550	3
ENSMUSG00000037259-Dzank1	0.00117981	0.254191	0.146	0.068	1	Dzank1	ENSMUSG00000037259	2
ENSMUSG00000045100-Slc25a26	0.00118997	0.262204	0.389	0.253	1	Slc25a26	ENSMUSG00000045100	6
ENSMUSG00000037750-Fam222b	0.00119187	0.238727	0.247	0.143	1	Fam222b	ENSMUSG00000037750	11
ENSMUSG00000101337-Dnah7c	0.00119717	0.289011	0.359	0.237	1	Dnah7c	ENSMUSG00000101337	1
ENSMUSG00000039735-Fnbp1l	0.00122176	0.172681	0.437	0.292	1	Fnbp1l	ENSMUSG00000039735	3
ENSMUSG00000045989-4930451I11Rik	0.00122425	-0.294643	0.052	0.114	1	4930451I11Rik	ENSMUSG00000045989	7
ENSMUSG00000044950-Pwwp2a	0.00127256	0.261947	0.447	0.308	1	Pwwp2a	ENSMUSG00000044950	11
ENSMUSG00000020076-Ddx50	0.00128943	0.230956	0.673	0.51	1	Ddx50	ENSMUSG00000020076	10
ENSMUSG00000054708-Ankrd24	0.00129282	0.252247	0.123	0.052	1	Ankrd24	ENSMUSG00000054708	10
ENSMUSG00000023764-Sfi1	0.00129464	0.213436	0.273	0.159	1	Sfi1	ENSMUSG00000023764	11
ENSMUSG00000024174-Pot1b	0.00130549	0.175243	0.361	0.224	1	Pot1b	ENSMUSG00000024174	17
ENSMUSG00000055296-Tmem245	0.0013059	0.284844	0.303	0.192	1	Tmem245	ENSMUSG00000055296	4
ENSMUSG00000034312-Iqsec1	0.00132518	0.427359	0.46	0.347	1	Iqsec1	ENSMUSG00000034312	6
ENSMUSG00000022802-Lmln	0.0013452	0.284243	0.198	0.107	1	Lmln	ENSMUSG00000022802	16
ENSMUSG00000012443-Kif11	0.00136251	0.231469	0.335	0.211	1	Kif11	ENSMUSG00000012443	19
ENSMUSG00000070565-Rasal2	0.00136766	0.237014	0.742	0.627	1	Rasal2	ENSMUSG00000070565	1
ENSMUSG00000018209-Stk4	0.00137289	0.238175	0.286	0.175	1	Stk4	ENSMUSG00000018209	2
ENSMUSG00000002486-Tchp	0.00138734	0.189456	0.118	0.049	1	Tchp	ENSMUSG00000002486	5
ENSMUSG00000031314-Taf1	0.00139512	0.226883	0.415	0.282	1	Taf1	ENSMUSG00000031314	20
ENSMUSG00000032564-Cpne4	0.00140103	-0.383414	0.178	0.26	1	Cpne4	ENSMUSG00000032564	9
ENSMUSG00000055917-Zfp277	0.00140612	0.293383	0.138	0.065	1	Zfp277	ENSMUSG00000055917	12
ENSMUSG00000018570-2810408A11Rik	0.00140654	-0.322744	0.065	0.13	1	2810408A11Rik	ENSMUSG00000018570	11
ENSMUSG00000025147-Mob2	0.00141225	0.166582	0.262	0.153	1	Mob2	ENSMUSG00000025147	7
ENSMUSG00000026615-Eprs	0.00141563	0.277788	0.318	0.201	1	Eprs	ENSMUSG00000026615	1
ENSMUSG00000032065-Tex12	0.00141583	0.239234	0.271	0.162	1	Tex12	ENSMUSG00000032065	9
ENSMUSG00000040838-Gm11639	0.00142257	0.239867	0.376	0.256	1	Gm11639	ENSMUSG00000040838	11
ENSMUSG00000010721-Lmbr1	0.00143476	0.217858	0.467	0.328	1	Lmbr1	ENSMUSG00000010721	5
ENSMUSG00000085601-Meiosin	0.00143922	0.313819	0.286	0.182	1	Meiosin	ENSMUSG00000085601	7
ENSMUSG00000029500-Pgam5	0.00144116	0.247722	0.211	0.117	1	Pgam5	ENSMUSG00000029500	5
ENSMUSG00000045078-Rnf216	0.00144462	0.22715	0.746	0.653	1	Rnf216	ENSMUSG00000045078	5
ENSMUSG00000041360-Pum3	0.00144545	0.235191	0.228	0.13	1	Pum3	ENSMUSG00000041360	19
ENSMUSG00000021124-Vti1b	0.00144642	0.203548	0.295	0.179	1	Vti1b	ENSMUSG00000021124	12
ENSMUSG00000037315-Jade3	0.00145117	0.283048	0.344	0.227	1	Jade3	ENSMUSG00000037315	20
ENSMUSG00000032839-Trpc1	0.00148728	0.227714	0.308	0.195	1	Trpc1	ENSMUSG00000032839	9
ENSMUSG00000028211-Trp53inp1	0.00149127	0.202444	0.26	0.153	1	Trp53inp1	ENSMUSG00000028211	4
ENSMUSG00000021238-Aldh6a1	0.00149508	0.223898	0.178	0.091	1	Aldh6a1	ENSMUSG00000021238	12
ENSMUSG00000027722-Spata5	0.00150201	0.250709	0.757	0.662	1	Spata5	ENSMUSG00000027722	3
ENSMUSG00000038172-Ttc39b	0.00150769	0.21524	0.277	0.166	1	Ttc39b	ENSMUSG00000038172	4
ENSMUSG00000034218-Atm	0.00151234	0.294981	0.385	0.256	1	Atm	ENSMUSG00000034218	9
ENSMUSG00000044916-1700029I15Rik	0.00152042	-0.401106	0.155	0.237	1	1700029I15Rik	ENSMUSG00000044916	2
ENSMUSG00000028282-Casp8ap2	0.0015273	0.102547	0.437	0.299	1	Casp8ap2	ENSMUSG00000028282	4
ENSMUSG00000009596-Taf7l	0.00152768	0.195488	0.424	0.292	1	Taf7l	ENSMUSG00000009596	20
ENSMUSG00000058388-Phtf1	0.00153682	0.22848	0.505	0.347	1	Phtf1	ENSMUSG00000058388	3
ENSMUSG00000031327-Chic1	0.00154207	0.216915	0.194	0.104	1	Chic1	ENSMUSG00000031327	20
ENSMUSG00000037461-Ints7	0.00154908	0.242666	0.295	0.182	1	Ints7	ENSMUSG00000037461	1
ENSMUSG00000040054-Baz2a	0.00155022	0.198534	0.398	0.256	1	Baz2a	ENSMUSG00000040054	10
ENSMUSG00000118665-Lin54	0.00157823	0.214886	0.271	0.159	1	Lin54	ENSMUSG00000118665	5
ENSMUSG00000033799-Tasor2	0.00159107	0.25414	0.559	0.416	1	Tasor2	ENSMUSG00000033799	13
ENSMUSG00000047454-Gphn	0.00162234	0.216807	0.968	0.974	1	Gphn	ENSMUSG00000047454	12
ENSMUSG00000114150-Gm46367	0.00162986	0.365547	0.557	0.419	1	Gm46367	ENSMUSG00000114150	12
ENSMUSG00000022051-Bnip3l	0.00165339	0.246926	0.153	0.075	1	Bnip3l	ENSMUSG00000022051	14
ENSMUSG00000022477-Aco2	0.00165836	0.203373	0.323	0.198	1	Aco2	ENSMUSG00000022477	15
ENSMUSG00000022236-Ropn1l	0.00166925	-0.319667	0.54	0.594	1	Ropn1l	ENSMUSG00000022236	15
ENSMUSG00000020255-Nopchap1	0.00169272	0.245294	0.546	0.39	1	Nopchap1	ENSMUSG00000020255	10
ENSMUSG00000061186-Sfmbt2	0.00171477	0.173718	0.458	0.318	1	Sfmbt2	ENSMUSG00000061186	2
ENSMUSG00000022404-Slc25a17	0.00172656	0.210504	0.161	0.081	1	Slc25a17	ENSMUSG00000022404	15
ENSMUSG00000007411-Mark3	0.0017376	0.302143	0.527	0.399	1	Mark3	ENSMUSG00000007411	12
ENSMUSG00000021390-Ogn	0.00174061	0.365666	0.594	0.481	1	Ogn	ENSMUSG00000021390	13
ENSMUSG00000027652-Ralgapb	0.00174423	0.217372	0.587	0.458	1	Ralgapb	ENSMUSG00000027652	2
ENSMUSG00000049939-Lrrc4	0.00174736	0.270012	0.682	0.552	1	Lrrc4	ENSMUSG00000049939	6
ENSMUSG00000038705-Gmeb2	0.00175926	0.247504	0.342	0.221	1	Gmeb2	ENSMUSG00000038705	2
ENSMUSG00000059669-Taf1b	0.00177681	0.226572	0.465	0.325	1	Taf1b	ENSMUSG00000059669	12
ENSMUSG00000017999-Ddx27	0.00178049	0.239238	0.265	0.156	1	Ddx27	ENSMUSG00000017999	2
ENSMUSG00000050608-Micos10	0.00178452	-0.457308	0.316	0.386	1	Micos10	ENSMUSG00000050608	4
ENSMUSG00000061923-Odf1	0.00179128	-0.420288	0.206	0.286	1	Odf1	ENSMUSG00000061923	15
ENSMUSG00000030091-Nup210	0.00180239	0.296202	0.127	0.058	1	Nup210	ENSMUSG00000030091	6
ENSMUSG00000030016-Zfp638	0.00181259	0.172906	0.733	0.571	1	Zfp638	ENSMUSG00000030016	6
ENSMUSG00000040687-Madd	0.00181349	0.22045	0.211	0.117	1	Madd	ENSMUSG00000040687	2
ENSMUSG00000028691-Prdx1	0.00181616	-0.374902	0.256	0.338	1	Prdx1	ENSMUSG00000028691	4
ENSMUSG00000031012-Cask	0.00182238	0.25986	0.514	0.386	1	Cask	ENSMUSG00000031012	20
ENSMUSG00000081894-Gm14212	0.00183164	0.209976	0.105	0.042	1	Gm14212	ENSMUSG00000081894	2
ENSMUSG00000022529-Zfp263	0.00184453	0.288831	0.151	0.075	1	Zfp263	ENSMUSG00000022529	16
ENSMUSG00000039298-Cdk5rap2	0.00186011	0.286383	0.239	0.143	1	Cdk5rap2	ENSMUSG00000039298	4
ENSMUSG00000079487-Med12	0.00186663	0.211538	0.23	0.133	1	Med12	ENSMUSG00000079487	20
ENSMUSG00000059602-Syn3	0.00187056	0.368849	0.103	0.042	1	Syn3	ENSMUSG00000059602	10
ENSMUSG00000042680-Garem1	0.00188097	0.381411	0.237	0.146	1	Garem1	ENSMUSG00000042680	18
ENSMUSG00000063870-Chd4	0.00188476	0.265984	0.514	0.373	1	Chd4	ENSMUSG00000063870	6
ENSMUSG00000024456-Diaph1	0.00191071	0.253998	0.404	0.276	1	Diaph1	ENSMUSG00000024456	18
ENSMUSG00000056692-Ilrun	0.00191375	0.186754	0.256	0.153	1	Ilrun	ENSMUSG00000056692	17
ENSMUSG00000038538-Ubn2	0.00191825	0.266897	0.695	0.558	1	Ubn2	ENSMUSG00000038538	6
ENSMUSG00000020048-Hsp90b1	0.00192305	0.327413	0.546	0.416	1	Hsp90b1	ENSMUSG00000020048	10
ENSMUSG00000001542-Ell2	0.00192438	0.299116	0.2	0.114	1	Ell2	ENSMUSG00000001542	13
ENSMUSG00000029502-Golga3	0.00193441	0.181695	0.359	0.227	1	Golga3	ENSMUSG00000029502	5
ENSMUSG00000020755-Sap30bp	0.00194098	0.149759	0.135	0.062	1	Sap30bp	ENSMUSG00000020755	11
ENSMUSG00000018548-Trim37	0.00196143	0.192105	0.692	0.558	1	Trim37	ENSMUSG00000018548	11
ENSMUSG00000024045-Akap8	0.00196616	0.285309	0.34	0.227	1	Akap8	ENSMUSG00000024045	17
ENSMUSG00000054199-Gon4l	0.00197196	0.202978	0.389	0.266	1	Gon4l	ENSMUSG00000054199	3
ENSMUSG00000020393-Kremen1	0.00197269	0.195116	0.219	0.123	1	Kremen1	ENSMUSG00000020393	11
ENSMUSG00000028587-Orc1	0.00197923	0.215822	0.301	0.192	1	Orc1	ENSMUSG00000028587	4
ENSMUSG00000060288-Ppih	0.00199333	0.206306	0.2	0.107	1	Ppih	ENSMUSG00000060288	4
ENSMUSG00000024431-Nr3c1	0.00202231	0.251538	0.325	0.211	1	Nr3c1	ENSMUSG00000024431	18
ENSMUSG00000029199-Lias	0.00204426	0.23432	0.222	0.127	1	Lias	ENSMUSG00000029199	5
ENSMUSG00000070327-Rnf213	0.00204446	0.253252	0.606	0.468	1	Rnf213	ENSMUSG00000070327	11
ENSMUSG00000063200-Nol7	0.00204546	0.209263	0.198	0.11	1	Nol7	ENSMUSG00000063200	13
ENSMUSG00000026384-Ptpn4	0.00204822	0.173473	0.768	0.649	1	Ptpn4	ENSMUSG00000026384	1
ENSMUSG00000043262-Uevld	0.00209823	0.209267	0.178	0.094	1	Uevld	ENSMUSG00000043262	7
ENSMUSG00000059811-Atl2	0.00211224	0.237118	0.247	0.146	1	Atl2	ENSMUSG00000059811	17
ENSMUSG00000028868-Wasf2	0.00211763	0.283375	0.273	0.169	1	Wasf2	ENSMUSG00000028868	4
ENSMUSG00000027509-Rae1	0.00212434	0.286435	0.329	0.224	1	Rae1	ENSMUSG00000027509	2
ENSMUSG00000050079-Rspry1	0.00212559	0.231556	0.622	0.477	1	Rspry1	ENSMUSG00000050079	8
ENSMUSG00000031529-Tnks	0.00214481	0.124943	0.452	0.315	1	Tnks	ENSMUSG00000031529	8
ENSMUSG00000106741-4930513D17Rik	0.00214856	-0.264833	0.054	0.114	1	4930513D17Rik	ENSMUSG00000106741	5
ENSMUSG00000025759-Mfsd8	0.00216446	0.202068	0.217	0.123	1	Mfsd8	ENSMUSG00000025759	3
ENSMUSG00000039105-Atp6v1g1	0.00217026	-0.395833	0.138	0.211	1	Atp6v1g1	ENSMUSG00000039105	4
ENSMUSG00000004113-Cacna1b	0.00219979	0.225835	0.138	0.065	1	Cacna1b	ENSMUSG00000004113	2
ENSMUSG00000004071-Cdip1	0.00224364	0.292651	0.378	0.26	1	Cdip1	ENSMUSG00000004071	16
ENSMUSG00000025762-Larp1b	0.00224752	0.229512	0.712	0.588	1	Larp1b	ENSMUSG00000025762	3
ENSMUSG00000044452-Zfp507	0.00224879	0.192075	0.241	0.14	1	Zfp507	ENSMUSG00000044452	7
ENSMUSG00000066440-Zfyve26	0.00225758	0.261701	0.148	0.075	1	Zfyve26	ENSMUSG00000066440	12
ENSMUSG00000031367-Ap1s2	0.00227635	0.269093	0.301	0.192	1	Ap1s2	ENSMUSG00000031367	20
ENSMUSG00000008482-Rnf151	0.00227913	-0.520871	0.191	0.266	1	Rnf151	ENSMUSG00000008482	17
ENSMUSG00000001415-Smg5	0.00229337	0.173846	0.247	0.146	1	Smg5	ENSMUSG00000001415	3
ENSMUSG00000068114-Ccdc134	0.00229807	0.1882	0.118	0.052	1	Ccdc134	ENSMUSG00000068114	15
ENSMUSG00000030595-Nfkbib	0.00231237	-0.33855	0.052	0.107	1	Nfkbib	ENSMUSG00000030595	7
ENSMUSG00000047767-Atg16l2	0.00231517	0.214575	0.254	0.149	1	Atg16l2	ENSMUSG00000047767	7
ENSMUSG00000045031-Cetn4	0.00232407	-0.400666	0.194	0.266	1	Cetn4	ENSMUSG00000045031	3
ENSMUSG00000027552-E2f5	0.00233643	0.142967	0.148	0.071	1	E2f5	ENSMUSG00000027552	3
ENSMUSG00000028232-Tmem68	0.00233908	0.265072	0.219	0.127	1	Tmem68	ENSMUSG00000028232	4
ENSMUSG00000120002-ENSMUSG00000120002	0.00234444	-0.317085	0.06	0.12	1	ENSMUSG00000120002	ENSMUSG00000120002
ENSMUSG00000028938-Galntl5	0.00234664	-0.454969	0.116	0.192	1	Galntl5	ENSMUSG00000028938	5
ENSMUSG00000075249-Fsip2	0.00234963	-0.340061	0.241	0.328	1	Fsip2	ENSMUSG00000075249	2
ENSMUSG00000034031-Ccdc182	0.00237065	-0.358394	0.073	0.136	1	Ccdc182	ENSMUSG00000034031	11
ENSMUSG00000027518-1700021F07Rik	0.00237315	-0.376972	0.101	0.169	1	1700021F07Rik	ENSMUSG00000027518	2
ENSMUSG00000099923-1700105P06Rik	0.00237392	-0.349788	0.116	0.192	1	1700105P06Rik	ENSMUSG00000099923	19
ENSMUSG00000056486-Chn1	0.0023767	0.267767	0.482	0.344	1	Chn1	ENSMUSG00000056486	2
ENSMUSG00000042541-Sem1	0.00238213	-0.376232	0.295	0.373	1	Sem1	ENSMUSG00000042541	6
ENSMUSG00000021203-Otub2	0.00238229	-0.314153	0.092	0.162	1	Otub2	ENSMUSG00000021203	12
ENSMUSG00000017677-Wsb1	0.00238235	0.194809	0.226	0.13	1	Wsb1	ENSMUSG00000017677	11
ENSMUSG00000085208-Brip1os	0.00238291	0.197873	0.72	0.571	1	Brip1os	ENSMUSG00000085208	11
ENSMUSG00000037017-Zscan21	0.00239874	0.134651	0.286	0.175	1	Zscan21	ENSMUSG00000037017	5
ENSMUSG00000029623-Pdap1	0.00241458	0.153062	0.292	0.182	1	Pdap1	ENSMUSG00000029623	5
ENSMUSG00000027411-Vps16	0.00243018	0.26021	0.209	0.12	1	Vps16	ENSMUSG00000027411	2
ENSMUSG00000052912-Smarca5-ps	0.00243044	0.276113	0.213	0.123	1	ps	ENSMUSG00000052912
ENSMUSG00000110393-Gm36445	0.0024417	0.233036	0.12	0.055	1	Gm36445	ENSMUSG00000110393	13
ENSMUSG00000007080-Pole	0.00246963	0.259873	0.501	0.373	1	Pole	ENSMUSG00000007080	5
ENSMUSG00000086121-Gm16068	0.00247514	0.265064	0.187	0.104	1	Gm16068	ENSMUSG00000086121	19
ENSMUSG00000037343-Taf2	0.00249398	0.200887	0.344	0.218	1	Taf2	ENSMUSG00000037343	15
ENSMUSG00000059820-Nkapd1	0.00254216	0.218081	0.131	0.062	1	Nkapd1	ENSMUSG00000059820	9
ENSMUSG00000043323-Fbrsl1	0.0025891	0.208135	0.217	0.127	1	Fbrsl1	ENSMUSG00000043323	5
ENSMUSG00000022476-Polr3h	0.00260668	0.258917	0.237	0.143	1	Polr3h	ENSMUSG00000022476	15
ENSMUSG00000079184-Mphosph8	0.00262314	0.277178	0.671	0.555	1	Mphosph8	ENSMUSG00000079184	14
ENSMUSG00000044501-Zfp758	0.00263583	0.19771	0.103	0.042	1	Zfp758	ENSMUSG00000044501	17
ENSMUSG00000034154-Ino80	0.00267479	0.0710727	0.488	0.325	1	Ino80	ENSMUSG00000034154	2
ENSMUSG00000049044-Rapgef4	0.00268155	0.339864	0.215	0.127	1	Rapgef4	ENSMUSG00000049044	2
ENSMUSG00000051864-Tbc1d22a	0.00269118	0.225964	0.467	0.328	1	Tbc1d22a	ENSMUSG00000051864	15
ENSMUSG00000057069-Ero1b	0.00272351	0.25309	0.344	0.231	1	Ero1b	ENSMUSG00000057069	13
ENSMUSG00000001036-Epn2	0.00272554	0.269796	0.432	0.325	1	Epn2	ENSMUSG00000001036	11
ENSMUSG00000021182-Ccdc88c	0.00272602	0.245654	0.144	0.071	1	Ccdc88c	ENSMUSG00000021182	12
ENSMUSG00000071369-Map3k5	0.00272909	0.23116	0.125	0.058	1	Map3k5	ENSMUSG00000071369	10
ENSMUSG00000026605-Cenpf	0.00273214	0.282068	0.751	0.659	1	Cenpf	ENSMUSG00000026605	1
ENSMUSG00000027326-Knl1	0.0027344	0.168529	0.555	0.419	1	Knl1	ENSMUSG00000027326	2
ENSMUSG00000104588-Gm43666	0.00277158	0.26123	0.209	0.12	1	Gm43666	ENSMUSG00000104588	3
ENSMUSG00000017631-Abr	0.00278664	0.287086	0.125	0.058	1	Abr	ENSMUSG00000017631	11
ENSMUSG00000035842-Ddx11	0.00279453	0.188234	0.159	0.081	1	Ddx11	ENSMUSG00000035842	17
ENSMUSG00000038507-Parp12	0.00281073	0.213366	0.346	0.231	1	Parp12	ENSMUSG00000038507	6
ENSMUSG00000028719-Cmpk1	0.00285128	0.239722	0.243	0.146	1	Cmpk1	ENSMUSG00000028719	4
ENSMUSG00000034484-Snx2	0.00285863	0.232919	0.202	0.114	1	Snx2	ENSMUSG00000034484	18
ENSMUSG00000035441-Myo1d	0.00287625	0.25153	0.501	0.39	1	Myo1d	ENSMUSG00000035441	11
ENSMUSG00000037957-Wdr20	0.00287774	0.239222	0.398	0.276	1	Wdr20	ENSMUSG00000037957	12
ENSMUSG00000026228-Htr2b	0.00288704	0.255038	0.125	0.058	1	Htr2b	ENSMUSG00000026228	1
ENSMUSG00000032468-Armc8	0.0028898	0.255324	0.366	0.247	1	Armc8	ENSMUSG00000032468	9
ENSMUSG00000029290-Zfp326	0.00289511	0.259074	0.37	0.25	1	Zfp326	ENSMUSG00000029290	5
ENSMUSG00000029787-Avl9	0.00289824	0.31094	0.378	0.269	1	Avl9	ENSMUSG00000029787	6
ENSMUSG00000039704-Lmbrd2	0.00290567	0.15661	0.267	0.159	1	Lmbrd2	ENSMUSG00000039704	15
ENSMUSG00000018900-Slc22a5	0.0029065	0.173386	0.219	0.127	1	Slc22a5	ENSMUSG00000018900	11
ENSMUSG00000043289-Mei4	0.00296041	0.262449	0.226	0.136	1	Mei4	ENSMUSG00000043289	9
ENSMUSG00000031536-Polb	0.00296522	0.188434	0.4	0.269	1	Polb	ENSMUSG00000031536	8
ENSMUSG00000020700-Map3k3	0.0029776	0.209677	0.505	0.364	1	Map3k3	ENSMUSG00000020700	11
ENSMUSG00000015214-Mtmr1	0.00299621	0.213255	0.226	0.133	1	Mtmr1	ENSMUSG00000015214	20
ENSMUSG00000028149-Rap1gds1	0.00300458	0.331614	0.269	0.175	1	Rap1gds1	ENSMUSG00000028149	3
ENSMUSG00000056758-Hmga2	0.00300679	0.320301	0.256	0.166	1	Hmga2	ENSMUSG00000056758	10
ENSMUSG00000032705-Exd2	0.00301106	0.2043	0.32	0.201	1	Exd2	ENSMUSG00000032705	12
ENSMUSG00000063652-Slc22a21	0.00303372	0.195748	0.318	0.205	1	Slc22a21	ENSMUSG00000063652	11
ENSMUSG00000034566-Atp5h	0.00304572	-0.421111	0.168	0.244	1	Atp5h	ENSMUSG00000034566	11
ENSMUSG00000036323-Srp72	0.00306292	0.273433	0.267	0.169	1	Srp72	ENSMUSG00000036323	5
ENSMUSG00000022471-Xrcc6	0.00307389	0.304017	0.406	0.292	1	Xrcc6	ENSMUSG00000022471	15
ENSMUSG00000022797-Tfrc	0.00307861	0.231652	0.282	0.175	1	Tfrc	ENSMUSG00000022797	16
ENSMUSG00000021244-Ylpm1	0.00307988	0.282953	0.533	0.406	1	Ylpm1	ENSMUSG00000021244	12
ENSMUSG00000013091-Tmem190	0.00308307	-0.367014	0.123	0.195	1	Tmem190	ENSMUSG00000013091	7
ENSMUSG00000043411-Usp48	0.00309582	0.142886	0.323	0.205	1	Usp48	ENSMUSG00000043411	4
ENSMUSG00000021209-Ppp4r4	0.00311778	0.322942	0.419	0.299	1	Ppp4r4	ENSMUSG00000021209	12
ENSMUSG00000062154-Tex33	0.00312223	-0.392831	0.138	0.211	1	Tex33	ENSMUSG00000062154	15
ENSMUSG00000024397-Aif1	0.00313526	-0.407041	0.123	0.192	1	Aif1	ENSMUSG00000024397	17
ENSMUSG00000004591-Pkn2	0.00314903	0.208512	0.826	0.692	1	Pkn2	ENSMUSG00000004591	3
ENSMUSG00000056211-R3hdm1	0.00317124	0.268948	0.738	0.63	1	R3hdm1	ENSMUSG00000056211	1
ENSMUSG00000038563-Efl1	0.00317656	0.251873	0.209	0.123	1	Efl1	ENSMUSG00000038563	7
ENSMUSG00000067835-Gm14661	0.00321019	0.398304	0.247	0.159	1	Gm14661	ENSMUSG00000067835	20
ENSMUSG00000038822-Hace1	0.00321807	0.222468	0.426	0.295	1	Hace1	ENSMUSG00000038822	10
ENSMUSG00000038102-Trappc11	0.00325968	0.180036	0.166	0.088	1	Trappc11	ENSMUSG00000038102	8
ENSMUSG00000031991-Spata19	0.00328887	-0.386972	0.11	0.179	1	Spata19	ENSMUSG00000031991	9
ENSMUSG00000042489-Clspn	0.0032956	0.38816	0.232	0.146	1	Clspn	ENSMUSG00000042489	4
ENSMUSG00000026385-Dbi	0.00329827	-0.454448	0.129	0.198	1	Dbi	ENSMUSG00000026385	1
ENSMUSG00000104529-Rbakdn	0.00332344	-0.291526	0.561	0.601	1	Rbakdn	ENSMUSG00000104529	5
ENSMUSG00000045022-H2bl1	0.00333435	-0.428288	0.12	0.188	1	H2bl1	ENSMUSG00000045022	13
ENSMUSG00000028347-Tmeff1	0.00333641	0.160821	0.166	0.088	1	Tmeff1	ENSMUSG00000028347	4
ENSMUSG00000024983-Vti1a	0.00334571	0.221956	0.699	0.568	1	Vti1a	ENSMUSG00000024983	19
ENSMUSG00000000751-Rpa1	0.00336635	0.154906	0.166	0.088	1	Rpa1	ENSMUSG00000000751	11
ENSMUSG00000024457-Trim26	0.0033844	0.167831	0.125	0.058	1	Trim26	ENSMUSG00000024457	17
ENSMUSG00000009112-Bcl2l13	0.00341125	0.220814	0.241	0.146	1	Bcl2l13	ENSMUSG00000009112	6
ENSMUSG00000033882-Rbm46	0.00341461	0.161762	0.591	0.448	1	Rbm46	ENSMUSG00000033882	3
ENSMUSG00000044783-Hjurp	0.00343521	0.290359	0.275	0.179	1	Hjurp	ENSMUSG00000044783	1
ENSMUSG00000039156-Stim2	0.00344649	0.269721	0.387	0.276	1	Stim2	ENSMUSG00000039156	5
ENSMUSG00000034118-Tpst1	0.00345436	0.210127	0.215	0.123	1	Tpst1	ENSMUSG00000034118	5
ENSMUSG00000118071-Gm50455	0.0034574	-0.32492	0.062	0.12	1	Gm50455	ENSMUSG00000118071	17
ENSMUSG00000038344-Txlng	0.00347516	0.308831	0.531	0.406	1	Txlng	ENSMUSG00000038344	20
ENSMUSG00000071267-Zfp942	0.0034792	0.173053	0.213	0.123	1	Zfp942	ENSMUSG00000071267	17
ENSMUSG00000020270-Smim23	0.0034969	-0.420473	0.166	0.24	1	Smim23	ENSMUSG00000020270	11
ENSMUSG00000043019-Edem3	0.00350743	0.223128	0.301	0.195	1	Edem3	ENSMUSG00000043019	1
ENSMUSG00000051455-Meioc	0.00350851	0.187866	0.458	0.334	1	Meioc	ENSMUSG00000051455	11
ENSMUSG00000079084-Ccdc82	0.0035086	0.167602	0.269	0.169	1	Ccdc82	ENSMUSG00000079084	9
ENSMUSG00000042303-Sgsm3	0.00351606	0.22777	0.329	0.221	1	Sgsm3	ENSMUSG00000042303	15
ENSMUSG00000078554-Fam229a	0.00355031	-0.369336	0.361	0.435	1	Fam229a	ENSMUSG00000078554	4
ENSMUSG00000059970-Hspa2	0.00355291	-0.406231	0.338	0.406	1	Hspa2	ENSMUSG00000059970	12
ENSMUSG00000027323-Rad51	0.00356148	0.285793	0.273	0.175	1	Rad51	ENSMUSG00000027323	2
ENSMUSG00000045659-Plekha7	0.00359902	0.321184	0.17	0.094	1	Plekha7	ENSMUSG00000045659	7
ENSMUSG00000024786-Majin	0.00360067	0.297561	0.338	0.231	1	Majin	ENSMUSG00000024786	19
ENSMUSG00000031605-Klhl2	0.00360959	0.160025	0.105	0.045	1	Klhl2	ENSMUSG00000031605	8
ENSMUSG00000001424-Snd1	0.00362293	0.216801	0.624	0.474	1	Snd1	ENSMUSG00000001424	6
ENSMUSG00000029221-Slc30a9	0.00363244	0.178208	0.385	0.26	1	Slc30a9	ENSMUSG00000029221	5
ENSMUSG00000086312-Gm15336	0.00363529	0.195374	0.125	0.058	1	Gm15336	ENSMUSG00000086312	18
ENSMUSG00000092286-Dtnbos	0.00364088	0.246989	0.232	0.143	1	Dtnbos	ENSMUSG00000092286	12
ENSMUSG00000037275-Gemin5	0.00366974	0.227775	0.32	0.211	1	Gemin5	ENSMUSG00000037275	11
ENSMUSG00000111471-Gm47350	0.00367841	0.199772	0.282	0.179	1	Gm47350	ENSMUSG00000111471	9
ENSMUSG00000026109-Tmeff2	0.00369285	0.35662	0.108	0.049	1	Tmeff2	ENSMUSG00000026109	1
ENSMUSG00000020111-Micu1	0.00369834	0.216807	0.301	0.192	1	Micu1	ENSMUSG00000020111	10
ENSMUSG00000047604-Frat2	0.00370537	-0.34079	0.101	0.169	1	Frat2	ENSMUSG00000047604	19
ENSMUSG00000027564-Cypt12	0.00375028	-0.495564	0.206	0.273	1	Cypt12	ENSMUSG00000027564	3
ENSMUSG00000044864-Ankrd50	0.00376057	0.167385	0.105	0.045	1	Ankrd50	ENSMUSG00000044864	3
ENSMUSG00000031715-Smarca5	0.00376223	0.287822	0.589	0.468	1	Smarca5	ENSMUSG00000031715	8
ENSMUSG00000049760-Micos13	0.00376396	-0.385028	0.187	0.263	1	Micos13	ENSMUSG00000049760	17
ENSMUSG00000114891-Gm47272	0.00377295	0.149203	0.116	0.052	1	Gm47272	ENSMUSG00000114891	18
ENSMUSG00000075420-Smim6	0.00378483	-0.340631	0.067	0.123	1	Smim6	ENSMUSG00000075420	11
ENSMUSG00000032656-Marchf3	0.00378884	0.371797	0.542	0.422	1	Marchf3	ENSMUSG00000032656	18
ENSMUSG00000025652-Tmem89	0.00379468	-0.341367	0.131	0.205	1	Tmem89	ENSMUSG00000025652	9
ENSMUSG00000025766-D3Ertd751e	0.00380512	0.192487	0.583	0.435	1	D3Ertd751e	ENSMUSG00000025766	3
ENSMUSG00000039047-Pigk	0.00382967	0.153746	0.437	0.308	1	Pigk	ENSMUSG00000039047	3
ENSMUSG00000018678-Sp2	0.00386946	0.250348	0.157	0.084	1	Sp2	ENSMUSG00000018678	11
ENSMUSG00000026490-Cdc42bpa	0.00387492	0.237741	0.606	0.503	1	Cdc42bpa	ENSMUSG00000026490	1
ENSMUSG00000073705-Cenps	0.00387934	0.14443	0.125	0.058	1	Cenps	ENSMUSG00000073705	4
ENSMUSG00000032311-Nrg4	0.00388607	0.232022	0.232	0.14	1	Nrg4	ENSMUSG00000032311	9
ENSMUSG00000036992-Nxt1	0.00388912	-0.422424	0.116	0.182	1	Nxt1	ENSMUSG00000036992	2
ENSMUSG00000033526-Ppip5k1	0.00391089	0.204974	0.316	0.208	1	Ppip5k1	ENSMUSG00000033526	2
ENSMUSG00000040721-Zfhx2	0.00391143	0.141705	0.101	0.042	1	Zfhx2	ENSMUSG00000040721	14
ENSMUSG00000009013-Dynll1	0.00393295	-0.440896	0.335	0.403	1	Dynll1	ENSMUSG00000009013	5
ENSMUSG00000042606-Hirip3	0.0039359	0.279117	0.209	0.127	1	Hirip3	ENSMUSG00000042606	7
ENSMUSG00000020275-Rel	0.00394105	0.322454	0.181	0.101	1	Rel	ENSMUSG00000020275	11
ENSMUSG00000004677-Myo9b	0.00395213	0.262377	0.346	0.24	1	Myo9b	ENSMUSG00000004677	8
ENSMUSG00000046101-Mcmdc2	0.00398448	0.161037	0.181	0.101	1	Mcmdc2	ENSMUSG00000046101	1
ENSMUSG00000120369-ENSMUSG00000120369	0.00402461	0.222499	0.183	0.104	1	ENSMUSG00000120369	ENSMUSG00000120369
ENSMUSG00000117084-Gm22146	0.00402549	0.199518	0.118	0.055	1	Gm22146	ENSMUSG00000117084	17
ENSMUSG00000055762-Eef1d	0.00403088	-0.38589	0.206	0.282	1	Eef1d	ENSMUSG00000055762	15
ENSMUSG00000025626-Phf6	0.00403362	0.308713	0.378	0.266	1	Phf6	ENSMUSG00000025626	20
ENSMUSG00000074024-4632427E13Rik	0.00404248	0.227369	0.249	0.156	1	4632427E13Rik	ENSMUSG00000074024	7
ENSMUSG00000020419-Hormad2	0.00408933	0.193468	0.725	0.649	1	Hormad2	ENSMUSG00000020419	11
ENSMUSG00000029657-Hsph1	0.00413696	0.197681	0.161	0.088	1	Hsph1	ENSMUSG00000029657	5
ENSMUSG00000098912-1500004A13Rik	0.00415138	0.314197	0.443	0.338	1	1500004A13Rik	ENSMUSG00000098912	3
ENSMUSG00000096971-4930556M19Rik	0.00416931	-0.364701	0.077	0.136	1	4930556M19Rik	ENSMUSG00000096971	15
ENSMUSG00000046826-Fam187b	0.00419215	-0.337731	0.105	0.172	1	Fam187b	ENSMUSG00000046826	7
ENSMUSG00000040174-Alkbh3	0.00420441	0.305248	0.295	0.192	1	Alkbh3	ENSMUSG00000040174	2
ENSMUSG00000043241-Upf2	0.00422337	0.200179	0.703	0.565	1	Upf2	ENSMUSG00000043241	2
ENSMUSG00000050890-Pdik1l	0.00422686	0.255852	0.168	0.094	1	Pdik1l	ENSMUSG00000050890	4
ENSMUSG00000042302-Ehbp1	0.00423173	0.227974	0.533	0.403	1	Ehbp1	ENSMUSG00000042302	11
ENSMUSG00000030590-Fam98c	0.0042324	-0.28831	0.095	0.159	1	Fam98c	ENSMUSG00000030590	7
ENSMUSG00000036461-Elf1	0.00424444	0.125391	0.204	0.12	1	Elf1	ENSMUSG00000036461	14
ENSMUSG00000032254-Kif23	0.00426056	0.330446	0.318	0.221	1	Kif23	ENSMUSG00000032254	9
ENSMUSG00000019726-Lyst	0.00428935	0.187432	0.587	0.455	1	Lyst	ENSMUSG00000019726	13
ENSMUSG00000054321-Taf4b	0.00429622	0.267174	0.482	0.357	1	Taf4b	ENSMUSG00000054321	18
ENSMUSG00000002396-Ocel1	0.00429893	0.220291	0.148	0.078	1	Ocel1	ENSMUSG00000002396	8
ENSMUSG00000023861-Mpc1	0.00431662	0.227581	0.277	0.179	1	Mpc1	ENSMUSG00000023861	17
ENSMUSG00000050830-Vwc2	0.00432129	0.262365	0.12	0.058	1	Vwc2	ENSMUSG00000050830	11
ENSMUSG00000040374-Pex2	0.00432951	0.218171	0.127	0.062	1	Pex2	ENSMUSG00000040374	3
ENSMUSG00000028312-Smc2	0.00433586	0.21768	0.531	0.393	1	Smc2	ENSMUSG00000028312	4
ENSMUSG00000035085-1700020L24Rik	0.004351	-0.421322	0.077	0.136	1	1700020L24Rik	ENSMUSG00000035085	11
ENSMUSG00000041791-Capza3	0.00435652	-0.27609	0.084	0.146	1	Capza3	ENSMUSG00000041791	6
ENSMUSG00000003437-Paf1	0.00436287	0.211918	0.209	0.123	1	Paf1	ENSMUSG00000003437	7
ENSMUSG00000019961-Tmpo	0.0043669	0.198544	0.204	0.12	1	Tmpo	ENSMUSG00000019961	10
ENSMUSG00000059890-Ube4a	0.00437613	0.209661	0.406	0.282	1	Ube4a	ENSMUSG00000059890	9
ENSMUSG00000031370-Zrsr2	0.00437625	0.134529	0.161	0.084	1	Zrsr2	ENSMUSG00000031370	20
ENSMUSG00000029088-Kcnip4	0.00438592	0.254623	0.342	0.234	1	Kcnip4	ENSMUSG00000029088	5
ENSMUSG00000010538-Tsacc	0.00438673	0.159776	0.138	0.068	1	Tsacc	ENSMUSG00000010538	3
ENSMUSG00000025280-Polr3a	0.00443654	0.154336	0.129	0.062	1	Polr3a	ENSMUSG00000025280	14
ENSMUSG00000026510-Trp53bp2	0.00448472	0.227456	0.181	0.104	1	Trp53bp2	ENSMUSG00000026510	1
ENSMUSG00000048833-Slc39a9	0.00449584	0.227609	0.254	0.159	1	Slc39a9	ENSMUSG00000048833	12
ENSMUSG00000110615-Gm45890	0.00450191	0.157388	0.189	0.107	1	Gm45890	ENSMUSG00000110615	8
ENSMUSG00000052298-Cdc42se2	0.00451493	0.186149	0.456	0.331	1	Cdc42se2	ENSMUSG00000052298	11
ENSMUSG00000003119-Cdk12	0.00451904	0.208206	0.83	0.782	1	Cdk12	ENSMUSG00000003119	11
ENSMUSG00000033767-Tmem131l	0.004551	0.228767	0.258	0.166	1	Tmem131l	ENSMUSG00000033767	3
ENSMUSG00000058799-Nap1l1	0.00456896	0.262755	0.26	0.169	1	Nap1l1	ENSMUSG00000058799	10
ENSMUSG00000115693-1700085D07Rik	0.00463248	0.256453	0.258	0.162	1	1700085D07Rik	ENSMUSG00000115693	15
ENSMUSG00000039629-Strip2	0.00464459	0.153751	0.305	0.198	1	Strip2	ENSMUSG00000039629	6
ENSMUSG00000012114-Med15	0.00464678	0.194963	0.338	0.231	1	Med15	ENSMUSG00000012114	16
ENSMUSG00000017664-Slc35c2	0.00469319	0.135748	0.135	0.068	1	Slc35c2	ENSMUSG00000017664	2
ENSMUSG00000048249-Crebrf	0.00469402	0.205108	0.548	0.419	1	Crebrf	ENSMUSG00000048249	17
ENSMUSG00000038910-Plcl2	0.00470775	0.281628	0.142	0.075	1	Plcl2	ENSMUSG00000038910	17
ENSMUSG00000029235-Pdcl2	0.00476057	-0.34828	0.209	0.286	1	Pdcl2	ENSMUSG00000029235	5
ENSMUSG00000042408-Zmym6	0.00476778	0.201935	0.411	0.289	1	Zmym6	ENSMUSG00000042408	4
ENSMUSG00000091844-Gm8251	0.00478126	0.318818	0.23	0.146	1	Gm8251	ENSMUSG00000091844	1
ENSMUSG00000018286-Psmb6	0.00480979	-0.328603	0.161	0.234	1	Psmb6	ENSMUSG00000018286	11
ENSMUSG00000036398-Ppp1r11	0.00481204	-0.385705	0.402	0.461	1	Ppp1r11	ENSMUSG00000036398	17
ENSMUSG00000063972-Nr6a1	0.00481722	0.174771	0.877	0.769	1	Nr6a1	ENSMUSG00000063972	2
ENSMUSG00000053641-Dennd4a	0.00482046	0.284738	0.501	0.38	1	Dennd4a	ENSMUSG00000053641	9
ENSMUSG00000079022-Col22a1	0.00484687	-0.342724	0.17	0.244	1	Col22a1	ENSMUSG00000079022	15
ENSMUSG00000002222-Rmnd5a	0.00486737	0.186819	0.346	0.24	1	Rmnd5a	ENSMUSG00000002222	6
ENSMUSG00000063884-Ptcd3	0.00487699	0.179061	0.297	0.188	1	Ptcd3	ENSMUSG00000063884	6
ENSMUSG00000029560-Snx8	0.00488738	0.181344	0.131	0.065	1	Snx8	ENSMUSG00000029560	5
ENSMUSG00000022377-Asap1	0.00488985	0.187004	0.406	0.289	1	Asap1	ENSMUSG00000022377	15
ENSMUSG00000059119-Nap1l4	0.00491128	0.191491	0.308	0.198	1	Nap1l4	ENSMUSG00000059119	7
ENSMUSG00000021823-Vcl	0.0049183	0.265388	0.456	0.341	1	Vcl	ENSMUSG00000021823	14
ENSMUSG00000119547-Mir743b	0.00492179	-0.322813	0.43	0.481	1	Mir743b	ENSMUSG00000119547	20
ENSMUSG00000063626-Unc5d	0.00495124	0.286578	0.151	0.081	1	Unc5d	ENSMUSG00000063626	8
ENSMUSG00000027327-1700037H04Rik	0.00497088	-0.393094	0.133	0.198	1	1700037H04Rik	ENSMUSG00000027327	2
ENSMUSG00000047554-Tmem41b	0.00498585	0.217584	0.269	0.169	1	Tmem41b	ENSMUSG00000047554	7
ENSMUSG00000052712-BC004004	0.00498603	0.22904	0.327	0.218	1	BC004004	ENSMUSG00000052712	17
ENSMUSG00000085540-Gm16036	0.00498639	0.269415	0.215	0.13	1	Gm16036	ENSMUSG00000085540	5
ENSMUSG00000042800-Spata46	0.0050089	-0.350069	0.112	0.179	1	Spata46	ENSMUSG00000042800	1
ENSMUSG00000105617-Gm43809	0.00505261	0.195137	0.144	0.075	1	Gm43809	ENSMUSG00000105617	5
ENSMUSG00000036932-Aifm1	0.00505838	-0.350202	0.178	0.25	1	Aifm1	ENSMUSG00000036932	20
ENSMUSG00000041406-BC055324	0.00505959	0.178289	0.284	0.182	1	BC055324	ENSMUSG00000041406	1
ENSMUSG00000026098-Pms1	0.00506609	0.130966	0.116	0.055	1	Pms1	ENSMUSG00000026098	1
ENSMUSG00000041594-Tmtc4	0.00509679	0.231294	0.142	0.075	1	Tmtc4	ENSMUSG00000041594	14
ENSMUSG00000021549-Rasa1	0.0050972	0.174956	0.514	0.38	1	Rasa1	ENSMUSG00000021549	13
ENSMUSG00000066306-Numa1	0.00510769	0.210101	0.428	0.308	1	Numa1	ENSMUSG00000066306	7
ENSMUSG00000027981-Rnpc3	0.00511169	0.261127	0.615	0.49	1	Rnpc3	ENSMUSG00000027981	3
ENSMUSG00000087475-4933406I18Rik	0.00511819	0.127575	0.284	0.182	1	4933406I18Rik	ENSMUSG00000087475	7
ENSMUSG00000062296-Trank1	0.00518881	0.254431	0.368	0.253	1	Trank1	ENSMUSG00000062296	9
ENSMUSG00000000149-Gna12	0.00522917	0.183422	0.318	0.208	1	Gna12	ENSMUSG00000000149	5
ENSMUSG00000022982-Sod1	0.00527739	-0.446896	0.209	0.276	1	Sod1	ENSMUSG00000022982	16
ENSMUSG00000020191-Spata48	0.00530945	-0.303375	0.077	0.136	1	Spata48	ENSMUSG00000020191	11
ENSMUSG00000038332-Sesn1	0.0053117	0.178157	0.381	0.256	1	Sesn1	ENSMUSG00000038332	10
ENSMUSG00000043319-Cox8c	0.00532022	-0.216224	0.677	0.711	1	Cox8c	ENSMUSG00000043319	12
ENSMUSG00000046603-Tcaim	0.00533444	0.246256	0.237	0.146	1	Tcaim	ENSMUSG00000046603	9
ENSMUSG00000041609-Bicdl1	0.00539001	0.252012	0.329	0.231	1	Bicdl1	ENSMUSG00000041609	5
ENSMUSG00000041632-Mrps27	0.00540924	0.224098	0.241	0.149	1	Mrps27	ENSMUSG00000041632	13
ENSMUSG00000004099-Dnmt1	0.00542096	0.133321	0.112	0.052	1	Dnmt1	ENSMUSG00000004099	9
ENSMUSG00000020654-Adcy3	0.00546397	0.205162	0.241	0.149	1	Adcy3	ENSMUSG00000020654	12
ENSMUSG00000099354-1700124L16Rik	0.00548946	-0.274895	0.049	0.101	1	1700124L16Rik	ENSMUSG00000099354	6
ENSMUSG00000084984-Far1os	0.00549961	0.285589	0.611	0.49	1	Far1os	ENSMUSG00000084984	7
ENSMUSG00000024867-Pip5k1b	0.00553369	0.128322	0.217	0.13	1	Pip5k1b	ENSMUSG00000024867	19
ENSMUSG00000034243-Golgb1	0.0055345	0.156645	0.432	0.302	1	Golgb1	ENSMUSG00000034243	16
ENSMUSG00000036990-Otud4	0.00553898	0.210949	0.385	0.273	1	Otud4	ENSMUSG00000036990	8
ENSMUSG00000026608-Kctd3	0.0055655	0.25112	0.189	0.11	1	Kctd3	ENSMUSG00000026608	1
ENSMUSG00000019838-Slc16a10	0.00557183	0.195859	0.383	0.263	1	Slc16a10	ENSMUSG00000019838	10
ENSMUSG00000071037-Camkmt	0.00561924	0.448288	0.538	0.477	1	Camkmt	ENSMUSG00000071037	17
ENSMUSG00000033106-Slc7a6os	0.0056773	0.150271	0.28	0.179	1	Slc7a6os	ENSMUSG00000033106	8
ENSMUSG00000031824-6430548M08Rik	0.00569507	0.211669	0.101	0.045	1	6430548M08Rik	ENSMUSG00000031824	8
ENSMUSG00000020628-Trappc12	0.00571563	0.133159	0.232	0.14	1	Trappc12	ENSMUSG00000020628	12
ENSMUSG00000097392-Thoc2l	0.00571609	0.180458	0.686	0.571	1	Thoc2l	ENSMUSG00000097392	5
ENSMUSG00000017049-Ccdc70	0.0057504	-0.335119	0.086	0.146	1	Ccdc70	ENSMUSG00000017049	8
ENSMUSG00000032745-Gpbp1	0.00576039	0.152502	0.191	0.11	1	Gpbp1	ENSMUSG00000032745	13
ENSMUSG00000021254-Gpatch2l	0.00576109	0.1804	0.277	0.179	1	Gpatch2l	ENSMUSG00000021254	12
ENSMUSG00000031467-Agpat5	0.00576716	0.239734	0.213	0.127	1	Agpat5	ENSMUSG00000031467	8
ENSMUSG00000018669-Cdk5rap3	0.00577436	0.15407	0.299	0.192	1	Cdk5rap3	ENSMUSG00000018669	11
ENSMUSG00000054808-Actn4	0.00578549	0.205616	0.394	0.276	1	Actn4	ENSMUSG00000054808	7
ENSMUSG00000117685-Gm50299	0.00579882	0.320184	0.267	0.182	1	Gm50299	ENSMUSG00000117685	19
ENSMUSG00000037730-Mynn	0.00586013	0.157956	0.135	0.068	1	Mynn	ENSMUSG00000037730	3
ENSMUSG00000038160-Atg5	0.00587312	0.238057	0.243	0.156	1	Atg5	ENSMUSG00000038160	10
ENSMUSG00000061119-Prcp	0.00587761	0.222601	0.11	0.052	1	Prcp	ENSMUSG00000061119	7
ENSMUSG00000024696-Lpxn	0.00588106	0.230162	0.239	0.149	1	Lpxn	ENSMUSG00000024696	19
ENSMUSG00000015697-Setdb1	0.00589744	0.243305	0.596	0.49	1	Setdb1	ENSMUSG00000015697	3
ENSMUSG00000025428-Atp5a1	0.00590651	0.215452	0.277	0.179	1	Atp5a1	ENSMUSG00000025428	18
ENSMUSG00000028139-Riiad1	0.00591551	-0.471102	0.187	0.26	1	Riiad1	ENSMUSG00000028139	3
ENSMUSG00000026553-Copa	0.00593524	0.173603	0.404	0.282	1	Copa	ENSMUSG00000026553	1
ENSMUSG00000104677-Gm43376	0.00594025	0.157251	0.359	0.25	1	Gm43376	ENSMUSG00000104677	3
ENSMUSG00000028961-Pgd	0.00594206	0.153447	0.129	0.065	1	Pgd	ENSMUSG00000028961	4
ENSMUSG00000002103-Acp2	0.00595925	0.294186	0.243	0.159	1	Acp2	ENSMUSG00000002103	2
ENSMUSG00000005506-Celf1	0.00596085	0.188265	0.568	0.442	1	Celf1	ENSMUSG00000005506	2
ENSMUSG00000037474-Dtl	0.00597195	0.158172	0.503	0.36	1	Dtl	ENSMUSG00000037474	1
ENSMUSG00000121269-ENSMUSG00000121269	0.00601424	-0.484446	0.144	0.208	1	ENSMUSG00000121269	ENSMUSG00000121269
ENSMUSG00000021707-Dhfr	0.00601612	0.23391	0.243	0.156	1	Dhfr	ENSMUSG00000021707	13
ENSMUSG00000116780-Dynlt2a3	0.00601776	-0.352635	0.465	0.519	1	Dynlt2a3	ENSMUSG00000116780	17
ENSMUSG00000033713-Foxn3	0.00602557	0.163714	0.198	0.117	1	Foxn3	ENSMUSG00000033713	12
ENSMUSG00000026754-Golga1	0.00603402	0.177794	0.417	0.292	1	Golga1	ENSMUSG00000026754	2
ENSMUSG00000031967-Afg3l1	0.00603843	0.177093	0.155	0.084	1	Afg3l1	ENSMUSG00000031967	8
ENSMUSG00000034623-Prss55	0.00605502	-0.334928	0.052	0.101	1	Prss55	ENSMUSG00000034623	14
ENSMUSG00000072295-C2cd6	0.00605899	0.187959	0.224	0.136	1	C2cd6	ENSMUSG00000072295	1
ENSMUSG00000038002-Cramp1	0.00607249	0.0660631	0.275	0.169	1	Cramp1	ENSMUSG00000038002	17
ENSMUSG00000009093-Gstt4	0.00607862	-0.311595	0.086	0.146	1	Gstt4	ENSMUSG00000009093	10
ENSMUSG00000038437-Mllt6	0.00608815	0.205307	0.127	0.065	1	Mllt6	ENSMUSG00000038437	11
ENSMUSG00000006678-Pola1	0.0061141	0.195685	0.555	0.429	1	Pola1	ENSMUSG00000006678	20
ENSMUSG00000023021-Cers5	0.00611566	0.16228	0.437	0.312	1	Cers5	ENSMUSG00000023021	15
ENSMUSG00000025586-Cpeb1	0.0061332	0.424327	0.359	0.279	1	Cpeb1	ENSMUSG00000025586	7
ENSMUSG00000007850-Hnrnph1	0.00614068	0.250558	0.72	0.575	1	Hnrnph1	ENSMUSG00000007850	11
ENSMUSG00000051278-Zgrf1	0.00616123	0.157946	0.525	0.396	1	Zgrf1	ENSMUSG00000051278	3
ENSMUSG00000063568-Jazf1	0.00616457	-0.422451	0.265	0.338	1	Jazf1	ENSMUSG00000063568	6
ENSMUSG00000021193-Pitrm1	0.0061664	0.159585	0.101	0.045	1	Pitrm1	ENSMUSG00000021193	13
ENSMUSG00000079051-Vinac1	0.00617427	0.124974	0.105	0.049	1	Vinac1	ENSMUSG00000079051	2
ENSMUSG00000030583-Sipa1l3	0.00620141	0.239162	0.32	0.221	1	Sipa1l3	ENSMUSG00000030583	7
ENSMUSG00000028556-Dock7	0.00622905	-0.42307	0.12	0.182	1	Dock7	ENSMUSG00000028556	4
ENSMUSG00000113147-Gm47207	0.00623764	0.259503	0.295	0.198	1	Gm47207	ENSMUSG00000113147	12
ENSMUSG00000085234-Gm15614	0.00626338	0.314193	0.645	0.536	1	Gm15614	ENSMUSG00000085234	5
ENSMUSG00000042202-Slc35e2	0.00632002	0.248755	0.237	0.153	1	Slc35e2	ENSMUSG00000042202	4
ENSMUSG00000042590-Ipo11	0.00637577	0.177247	0.406	0.289	1	Ipo11	ENSMUSG00000042590	13
ENSMUSG00000003814-Calr	0.00638863	-0.316365	0.505	0.558	1	Calr	ENSMUSG00000003814	8
ENSMUSG00000044934-Zfp367	0.00640208	0.202498	0.181	0.104	1	Zfp367	ENSMUSG00000044934	13
ENSMUSG00000032409-Atr	0.00640286	0.176638	0.869	0.821	1	Atr	ENSMUSG00000032409	9
ENSMUSG00000021388-Aspn	0.00643241	0.302441	0.634	0.526	1	Aspn	ENSMUSG00000021388	13
ENSMUSG00000031431-Tsc22d3	0.00643857	0.185085	0.591	0.458	1	Tsc22d3	ENSMUSG00000031431	20
ENSMUSG00000002413-Braf	0.00644026	0.264517	0.647	0.555	1	Braf	ENSMUSG00000002413	6
ENSMUSG00000054611-Kdm2a	0.00644217	0.229389	0.682	0.578	1	Kdm2a	ENSMUSG00000054611	19
ENSMUSG00000042148-Cox10	0.00644254	0.0915723	0.32	0.211	1	Cox10	ENSMUSG00000042148	11
ENSMUSG00000027601-Mtfr1	0.00651204	-0.32196	0.114	0.179	1	Mtfr1	ENSMUSG00000027601	3
ENSMUSG00000032182-Yipf2	0.00653133	0.121226	0.161	0.088	1	Yipf2	ENSMUSG00000032182	9
ENSMUSG00002075420-Gm54467	0.00654377	0.210737	0.127	0.065	1	Gm54467	ENSMUSG00002075420
ENSMUSG00000037465-Klf10	0.00659308	0.171429	0.151	0.081	1	Klf10	ENSMUSG00000037465	15
ENSMUSG00000050310-Rictor	0.00659587	0.219206	0.469	0.354	1	Rictor	ENSMUSG00000050310	15
ENSMUSG00000036333-Kidins220	0.00659664	0.173279	0.404	0.282	1	Kidins220	ENSMUSG00000036333	12
ENSMUSG00000022536-Glyr1	0.00664752	0.183791	0.439	0.312	1	Glyr1	ENSMUSG00000022536	16
ENSMUSG00000038005-Hpf1	0.00665284	0.21661	0.327	0.224	1	Hpf1	ENSMUSG00000038005	8
ENSMUSG00000109408-A930037H05Rik	0.00665666	0.215983	0.531	0.419	1	A930037H05Rik	ENSMUSG00000109408	11
ENSMUSG00000045576-St7l	0.00670221	0.174289	0.277	0.179	1	St7l	ENSMUSG00000045576	3
ENSMUSG00000037689-Tmem247	0.00677431	-0.448626	0.131	0.195	1	Tmem247	ENSMUSG00000037689	17
ENSMUSG00000027939-Nup210l	0.00677855	0.131603	0.439	0.321	1	Nup210l	ENSMUSG00000027939	3
ENSMUSG00000035992-Fnip1	0.00678913	0.153754	0.613	0.494	1	Fnip1	ENSMUSG00000035992	11
ENSMUSG00000061028-Clasrp	0.00680662	0.172819	0.228	0.14	1	Clasrp	ENSMUSG00000061028	7
ENSMUSG00000047789-Slc38a9	0.00682255	0.148003	0.484	0.354	1	Slc38a9	ENSMUSG00000047789	13
ENSMUSG00000048279-Sacs	0.00685301	0.139852	0.333	0.231	1	Sacs	ENSMUSG00000048279	14
ENSMUSG00000028837-Psmb2	0.00690768	0.250669	0.299	0.201	1	Psmb2	ENSMUSG00000028837	4
ENSMUSG00000101970-Chaserr	0.00692267	0.124502	0.161	0.088	1	Chaserr	ENSMUSG00000101970	7
ENSMUSG00000028229-Rmdn1	0.0069245	0.26854	0.48	0.377	1	Rmdn1	ENSMUSG00000028229	4
ENSMUSG00000019261-Map1s	0.00694599	0.139091	0.161	0.088	1	Map1s	ENSMUSG00000019261	8
ENSMUSG00000034543-Morc2a	0.00695629	0.227326	0.417	0.302	1	Morc2a	ENSMUSG00000034543	11
ENSMUSG00000039990-Edrf1	0.00700129	0.156087	0.303	0.195	1	Edrf1	ENSMUSG00000039990	7
ENSMUSG00000033813-Tcea1	0.00701824	0.225869	0.204	0.123	1	Tcea1	ENSMUSG00000033813	1
ENSMUSG00000019732-Calr3	0.00704666	-0.327584	0.105	0.169	1	Calr3	ENSMUSG00000019732	8
ENSMUSG00000020994-Pnn	0.00706229	0.158337	0.383	0.273	1	Pnn	ENSMUSG00000020994	12
ENSMUSG00000034573-Ptpn13	0.00707287	0.253326	0.155	0.088	1	Ptpn13	ENSMUSG00000034573	5
ENSMUSG00000020562-Efcab10	0.00708077	-0.325828	0.148	0.214	1	Efcab10	ENSMUSG00000020562	12
ENSMUSG00000025809-Itgb1	0.0070809	0.235566	0.383	0.269	1	Itgb1	ENSMUSG00000025809	8
ENSMUSG00000053624-Gykl1	0.00709711	-0.367436	0.062	0.114	1	Gykl1	ENSMUSG00000053624	18
ENSMUSG00000046688-Tifa	0.00711188	0.229966	0.133	0.071	1	Tifa	ENSMUSG00000046688	3
ENSMUSG00000019802-Sec63	0.0071171	0.285891	0.499	0.38	1	Sec63	ENSMUSG00000019802	10
ENSMUSG00000039335-Spata16	0.00712871	0.208026	0.2	0.12	1	Spata16	ENSMUSG00000039335	3
ENSMUSG00000021929-Kpna3	0.00714665	0.200062	0.398	0.282	1	Kpna3	ENSMUSG00000021929	14
ENSMUSG00000104053-Gm38126	0.0072508	0.218031	0.245	0.159	1	Gm38126	ENSMUSG00000104053	1
ENSMUSG00000039523-Cep104	0.00727298	0.165662	0.181	0.104	1	Cep104	ENSMUSG00000039523	4
ENSMUSG00000022822-Abcc5	0.00733362	0.189828	0.166	0.094	1	Abcc5	ENSMUSG00000022822	16
ENSMUSG00000038994-H1f9	0.00733754	-0.346967	0.312	0.37	1	H1f9	ENSMUSG00000038994	11
ENSMUSG00000032217-Rnf111	0.00737582	0.193268	0.471	0.357	1	Rnf111	ENSMUSG00000032217	9
ENSMUSG00000103759-Btf3-ps12	0.00739286	0.283432	0.101	0.049	1	ps12	ENSMUSG00000103759
ENSMUSG00000035354-Uvrag	0.00739489	0.158465	0.333	0.231	1	Uvrag	ENSMUSG00000035354	7
ENSMUSG00000041238-Rbbp8	0.00742837	0.189033	0.615	0.477	1	Rbbp8	ENSMUSG00000041238	18
ENSMUSG00000112709-Gm19395	0.0074306	-0.293138	0.054	0.104	1	Gm19395	ENSMUSG00000112709	10
ENSMUSG00000028114-Mettl14	0.00745016	0.238108	0.12	0.062	1	Mettl14	ENSMUSG00000028114	3
ENSMUSG00000001441-Npepps	0.00745364	0.229557	0.462	0.357	1	Npepps	ENSMUSG00000001441	11
ENSMUSG00000042700-Sipa1l1	0.00746156	0.128472	0.538	0.409	1	Sipa1l1	ENSMUSG00000042700	12
ENSMUSG00000040929-Rfx3	0.00746226	0.281606	0.551	0.448	1	Rfx3	ENSMUSG00000040929	19
ENSMUSG00000091476-Catspere2	0.007471	0.233531	0.449	0.341	1	Catspere2	ENSMUSG00000091476	1
ENSMUSG00000026196-Bard1	0.00747907	0.167299	0.267	0.172	1	Bard1	ENSMUSG00000026196	1
ENSMUSG00000040928-S100pbp	0.00747996	0.189757	0.523	0.386	1	S100pbp	ENSMUSG00000040928	4
ENSMUSG00000027166-Dnajc24	0.00748936	0.259051	0.351	0.253	1	Dnajc24	ENSMUSG00000027166	2
ENSMUSG00000084782-Gm11213	0.00749135	-0.482226	0.11	0.169	1	Gm11213	ENSMUSG00000084782	4
ENSMUSG00000046138-9930021J03Rik	0.00749483	0.183965	0.712	0.584	1	9930021J03Rik	ENSMUSG00000046138	19
ENSMUSG00000026893-Gca	0.00749802	0.128843	0.12	0.058	1	Gca	ENSMUSG00000026893	2
ENSMUSG00000027834-Serpini1	0.00750184	0.221741	0.196	0.12	1	Serpini1	ENSMUSG00000027834	3
ENSMUSG00000037112-Sik2	0.00751688	0.249754	0.529	0.422	1	Sik2	ENSMUSG00000037112	9
ENSMUSG00000032939-Nup93	0.00757286	0.242296	0.428	0.312	1	Nup93	ENSMUSG00000032939	8
ENSMUSG00000021893-Capn7	0.007602	0.209542	0.351	0.253	1	Capn7	ENSMUSG00000021893	14
ENSMUSG00000020089-Ppa1	0.00765898	0.234655	0.151	0.084	1	Ppa1	ENSMUSG00000020089	10
ENSMUSG00000021987-Mtmr6	0.00767497	0.154938	0.249	0.159	1	Mtmr6	ENSMUSG00000021987	14
ENSMUSG00000053469-Tg	0.00767521	0.202833	0.116	0.058	1	Tg	ENSMUSG00000053469	15
ENSMUSG00000040297-Suco	0.00769741	0.219085	0.619	0.49	1	Suco	ENSMUSG00000040297	1
ENSMUSG00000038174-Fam126b	0.00770022	0.225853	0.385	0.276	1	Fam126b	ENSMUSG00000038174	1
ENSMUSG00000025019-Lcor	0.00771019	0.209428	0.557	0.429	1	Lcor	ENSMUSG00000025019	19
ENSMUSG00000027229-Terb2	0.0077337	0.219459	0.146	0.081	1	Terb2	ENSMUSG00000027229	2
ENSMUSG00000015597-Zfp318	0.00774833	0.159322	0.619	0.474	1	Zfp318	ENSMUSG00000015597	17
ENSMUSG00000055943-Emc7	0.00777761	-0.339328	0.254	0.321	1	Emc7	ENSMUSG00000055943	2
ENSMUSG00000024201-Kdm4b	0.00782488	0.197061	0.222	0.14	1	Kdm4b	ENSMUSG00000024201	17
ENSMUSG00000021040-Slirp	0.00783019	-0.365049	0.116	0.179	1	Slirp	ENSMUSG00000021040	12
ENSMUSG00000027933-Ints3	0.00783786	0.159056	0.292	0.192	1	Ints3	ENSMUSG00000027933	3
ENSMUSG00000022148-Fyb	0.00784159	-0.329681	0.09	0.149	1	Fyb	ENSMUSG00000022148	15
ENSMUSG00000100282-1700041C23Rik	0.00785314	-0.447619	0.103	0.162	1	1700041C23Rik	ENSMUSG00000100282	9
ENSMUSG00000039048-Foxred1	0.0078978	0.202327	0.168	0.097	1	Foxred1	ENSMUSG00000039048	9
ENSMUSG00000032178-Ilf3	0.00790542	0.148733	0.51	0.373	1	Ilf3	ENSMUSG00000032178	9
ENSMUSG00000029499-Pxmp2	0.00791107	0.182502	0.12	0.062	1	Pxmp2	ENSMUSG00000029499	5
ENSMUSG00000029784-Ssmem1	0.00792367	-0.218441	0.069	0.123	1	Ssmem1	ENSMUSG00000029784	6
ENSMUSG00000053184-Spaca3	0.00792998	-0.326476	0.097	0.156	1	Spaca3	ENSMUSG00000053184	11
ENSMUSG00000115186-Gm49417	0.00795648	0.235932	0.325	0.227	1	Gm49417	ENSMUSG00000115186	14
ENSMUSG00000028431-Elp1	0.00796835	0.114111	0.241	0.149	1	Elp1	ENSMUSG00000028431	4
ENSMUSG00000027699-Ect2	0.00798751	0.135058	0.366	0.253	1	Ect2	ENSMUSG00000027699	3
ENSMUSG00000017550-Atad5	0.00800101	0.242914	0.518	0.406	1	Atad5	ENSMUSG00000017550	11
ENSMUSG00000032475-Nck1	0.00800135	0.138738	0.424	0.295	1	Nck1	ENSMUSG00000032475	9
ENSMUSG00000028343-Erp44	0.00805768	0.202606	0.299	0.201	1	Erp44	ENSMUSG00000028343	4
ENSMUSG00000039531-Zup1	0.00807205	0.19793	0.359	0.247	1	Zup1	ENSMUSG00000039531	10
ENSMUSG00000020075-Ddx21	0.00808391	0.18489	0.381	0.269	1	Ddx21	ENSMUSG00000020075	10
ENSMUSG00000049878-Rlf	0.00808412	0.117309	0.495	0.364	1	Rlf	ENSMUSG00000049878	4
ENSMUSG00000027109-Sp3	0.00809131	0.028093	0.187	0.107	1	Sp3	ENSMUSG00000027109	2
ENSMUSG00000097164-Cep83os	0.00813842	0.151013	0.314	0.208	1	Cep83os	ENSMUSG00000097164	10
ENSMUSG00000042473-Tbc1d8b	0.00814045	0.192643	0.183	0.107	1	Tbc1d8b	ENSMUSG00000042473	20
ENSMUSG00000045822-Zswim3	0.00817174	0.243678	0.252	0.166	1	Zswim3	ENSMUSG00000045822	2
ENSMUSG00000030451-Herc2	0.00819445	0.197164	0.619	0.5	1	Herc2	ENSMUSG00000030451	7
ENSMUSG00000087502-Gm16091	0.00821848	0.220026	0.155	0.088	1	Gm16091	ENSMUSG00000087502	8
ENSMUSG00000026037-Orc2	0.00823031	0.23197	0.361	0.26	1	Orc2	ENSMUSG00000026037	1
ENSMUSG00000040565-Btaf1	0.00823221	0.194305	0.643	0.513	1	Btaf1	ENSMUSG00000040565	19
ENSMUSG00000038738-Shank1	0.00826559	0.200421	0.262	0.175	1	Shank1	ENSMUSG00000038738	7
ENSMUSG00000037572-Wdhd1	0.00826675	0.235106	0.155	0.088	1	Wdhd1	ENSMUSG00000037572	14
ENSMUSG00000043065-Spice1	0.00827654	0.138021	0.215	0.133	1	Spice1	ENSMUSG00000043065	16
ENSMUSG00000071659-Hnrnpul2	0.00829675	0.147629	0.118	0.058	1	Hnrnpul2	ENSMUSG00000071659	19
ENSMUSG00000031004-Mki67	0.00831423	0.201094	0.508	0.373	1	Mki67	ENSMUSG00000031004	7
ENSMUSG00000085438-Oip5os1	0.00832316	0.180416	0.185	0.107	1	Oip5os1	ENSMUSG00000085438	2
ENSMUSG00000031939-Taf1d	0.00836086	-0.204365	0.695	0.744	1	Taf1d	ENSMUSG00000031939	9
ENSMUSG00000056394-Lig1	0.00841798	0.23447	0.275	0.188	1	Lig1	ENSMUSG00000056394	7
ENSMUSG00000042043-Tbca	0.00850053	-0.397973	0.275	0.331	1	Tbca	ENSMUSG00000042043	13
ENSMUSG00000026707-Nsun6	0.00852761	0.225839	0.318	0.224	1	Nsun6	ENSMUSG00000026707	2
ENSMUSG00000028910-Mecr	0.00853563	0.170983	0.439	0.308	1	Mecr	ENSMUSG00000028910	4
ENSMUSG00000028107-Tars2	0.00854285	0.0969483	0.217	0.13	1	Tars2	ENSMUSG00000028107	3
ENSMUSG00000096370-Gm21992	0.00855182	0.21168	0.473	0.347	1	Gm21992	ENSMUSG00000096370	19
ENSMUSG00000006005-Tpr	0.00856023	0.208305	0.705	0.578	1	Tpr	ENSMUSG00000006005	1
ENSMUSG00000021972-Hmbox1	0.00861968	0.20278	0.308	0.211	1	Hmbox1	ENSMUSG00000021972	14
ENSMUSG00000029620-1700018F24Rik	0.00867147	-0.296683	0.108	0.169	1	1700018F24Rik	ENSMUSG00000029620	5
ENSMUSG00000052539-Magi3	0.00867347	0.186617	0.768	0.653	1	Magi3	ENSMUSG00000052539	3
ENSMUSG00000101894-1700016P04Rik	0.0087154	-0.411227	0.101	0.162	1	1700016P04Rik	ENSMUSG00000101894	6
ENSMUSG00000020413-Hus1	0.0087556	0.164009	0.125	0.065	1	Hus1	ENSMUSG00000020413	11
ENSMUSG00000028106-Rprd2	0.00879047	0.202784	0.228	0.146	1	Rprd2	ENSMUSG00000028106	3
ENSMUSG00000031697-Orc6	0.00882311	0.208978	0.215	0.133	1	Orc6	ENSMUSG00000031697	8
ENSMUSG00000012296-Tjap1	0.00894752	0.235756	0.194	0.12	1	Tjap1	ENSMUSG00000012296	17
ENSMUSG00000045794-Lkaaear1	0.00895611	-0.321471	0.082	0.136	1	Lkaaear1	ENSMUSG00000045794	2
ENSMUSG00000055884-Fancm	0.00897265	0.12689	0.148	0.081	1	Fancm	ENSMUSG00000055884	12
ENSMUSG00000045962-Wnk1	0.00898684	0.145347	0.849	0.744	1	Wnk1	ENSMUSG00000045962	6
ENSMUSG00000021116-Eif2s1	0.00902954	0.211136	0.213	0.133	1	Eif2s1	ENSMUSG00000021116	12
ENSMUSG00000027233-Patl2	0.00903249	0.278607	0.243	0.162	1	Patl2	ENSMUSG00000027233	2
ENSMUSG00000062270-Morf4l1	0.0090685	-0.31898	0.404	0.471	1	Morf4l1	ENSMUSG00000062270	9
ENSMUSG00000025209-Twnk	0.0091467	0.195354	0.118	0.062	1	Twnk	ENSMUSG00000025209	19
ENSMUSG00000042042-Csgalnact2	0.00918075	0.223154	0.146	0.081	1	Csgalnact2	ENSMUSG00000042042	6
ENSMUSG00000021482-Prxl2c	0.00919067	0.225253	0.105	0.052	1	Prxl2c	ENSMUSG00000021482	13
ENSMUSG00000021339-Mrs2	0.00920086	0.175172	0.211	0.13	1	Mrs2	ENSMUSG00000021339	13
ENSMUSG00000049357-Brd8dc	0.00920559	0.193439	0.159	0.091	1	Brd8dc	ENSMUSG00000049357	18
ENSMUSG00000038039-Gcc2	0.00920999	0.115388	0.415	0.292	1	Gcc2	ENSMUSG00000038039	10
ENSMUSG00000028218-Cibar1	0.00925469	-0.305594	0.077	0.13	1	Cibar1	ENSMUSG00000028218	4
ENSMUSG00000095493-A630023A22Rik	0.00933026	-0.290446	0.054	0.101	1	A630023A22Rik	ENSMUSG00000095493	14
ENSMUSG00000000282-Mnt	0.00934223	-0.285902	0.084	0.14	1	Mnt	ENSMUSG00000000282	11
ENSMUSG00000086193-Gm11508	0.00939802	0.203844	0.323	0.221	1	Gm11508	ENSMUSG00000086193	11
ENSMUSG00000027957-Slc35a3	0.00941137	0.207022	0.224	0.143	1	Slc35a3	ENSMUSG00000027957	3
ENSMUSG00000019842-Traf3ip2	0.00941991	0.148766	0.492	0.367	1	Traf3ip2	ENSMUSG00000019842	10
ENSMUSG00000019988-Nedd1	0.00943832	0.172564	0.157	0.091	1	Nedd1	ENSMUSG00000019988	10
ENSMUSG00000026134-Prim2	0.0094449	0.166574	0.673	0.558	1	Prim2	ENSMUSG00000026134	1
ENSMUSG00000017781-Pitpna	0.00945012	0.129367	0.411	0.292	1	Pitpna	ENSMUSG00000017781	11
ENSMUSG00000000711-Rab5b	0.0094632	0.235681	0.191	0.117	1	Rab5b	ENSMUSG00000000711	10
ENSMUSG00000078676-Casc3	0.00946378	0.167221	0.368	0.253	1	Casc3	ENSMUSG00000078676	11
ENSMUSG00000020657-Dnajc27	0.00947122	0.134135	0.249	0.162	1	Dnajc27	ENSMUSG00000020657	12
ENSMUSG00000032314-Etfa	0.00949263	0.221058	0.497	0.377	1	Etfa	ENSMUSG00000032314	9
ENSMUSG00000036646-Man1b1	0.00949605	0.190529	0.155	0.088	1	Man1b1	ENSMUSG00000036646	2
ENSMUSG00000035024-Ncapd3	0.00953486	0.13281	0.437	0.308	1	Ncapd3	ENSMUSG00000035024	9
ENSMUSG00000044362-Ccdc89	0.00959036	-0.330224	0.105	0.162	1	Ccdc89	ENSMUSG00000044362	7
ENSMUSG00000031592-Pcm1	0.00960209	0.186886	0.759	0.692	1	Pcm1	ENSMUSG00000031592	8
ENSMUSG00000020617-1700012B07Rik	0.00961947	-0.261841	0.056	0.104	1	1700012B07Rik	ENSMUSG00000020617	11
ENSMUSG00000032264-Zw10	0.00963096	0.0900723	0.131	0.068	1	Zw10	ENSMUSG00000032264	9
ENSMUSG00000049755-Zfp672	0.00965269	0.163348	0.219	0.136	1	Zfp672	ENSMUSG00000049755	11
ENSMUSG00000027806-Tsc22d2	0.0096553	0.222979	0.417	0.305	1	Tsc22d2	ENSMUSG00000027806	3
ENSMUSG00000071072-Ptges3	0.00966111	-0.389753	0.333	0.383	1	Ptges3	ENSMUSG00000071072	10
ENSMUSG00000029629-Phf14	0.00967594	0.195016	0.615	0.481	1	Phf14	ENSMUSG00000029629	6
ENSMUSG00000096959-4930509G22Rik	0.00968954	0.163181	0.161	0.091	1	4930509G22Rik	ENSMUSG00000096959	16
ENSMUSG00000044894-Uqcrq	0.00970962	-0.308146	0.351	0.416	1	Uqcrq	ENSMUSG00000044894	11
ENSMUSG00000021477-Ctsl	0.00976892	-0.329792	0.325	0.386	1	Ctsl	ENSMUSG00000021477	13
ENSMUSG00000020636-Allc	0.00978406	-0.323289	0.08	0.133	1	Allc	ENSMUSG00000020636	12
ENSMUSG00000037503-Fam168b	0.00978495	0.17591	0.226	0.143	1	Fam168b	ENSMUSG00000037503	1
ENSMUSG00000032384-Csnk1g1	0.00979331	0.200593	0.6	0.481	1	Csnk1g1	ENSMUSG00000032384	9
ENSMUSG00000010453-Kansl3	0.00979908	0.15389	0.381	0.269	1	Kansl3	ENSMUSG00000010453	1
ENSMUSG00000060743-H3f3a	0.00980602	-0.331852	0.46	0.481	1	H3f3a	ENSMUSG00000060743	1
ENSMUSG00000022967-Ifnar1	0.00985185	0.216052	0.243	0.159	1	Ifnar1	ENSMUSG00000022967	16
ENSMUSG00000030306-Tmtc1	0.00985409	0.207288	0.325	0.221	1	Tmtc1	ENSMUSG00000030306	6
ENSMUSG00000008763-Man1a2	0.00985504	0.210783	0.406	0.312	1	Man1a2	ENSMUSG00000008763	3
ENSMUSG00000056771-Gm10010	0.00986962	0.218573	0.252	0.166	1	Gm10010	ENSMUSG00000056771	6
ENSMUSG00000021694-Ercc8	0.0099013	0.241823	0.247	0.162	1	Ercc8	ENSMUSG00000021694	13
ENSMUSG00000032563-Mrpl3	0.00990281	0.185859	0.153	0.088	1	Mrpl3	ENSMUSG00000032563	9
ENSMUSG00000028953-Abcf2	0.00991776	0.142773	0.166	0.094	1	Abcf2	ENSMUSG00000028953	5
ENSMUSG00000047995-Cypt4	0.0100454	-0.282289	0.385	0.445	1	Cypt4	ENSMUSG00000047995	9
ENSMUSG00000041890-Git2	0.0100568	0.100238	0.232	0.146	1	Git2	ENSMUSG00000041890	5
ENSMUSG00000034621-Gpatch8	0.0101207	0.264817	0.688	0.604	1	Gpatch8	ENSMUSG00000034621	11
ENSMUSG00000029729-Zkscan1	0.0101286	0.125879	0.237	0.149	1	Zkscan1	ENSMUSG00000029729	5
ENSMUSG00000002265-Peg3	0.0102039	0.186045	0.142	0.078	1	Peg3	ENSMUSG00000002265	7
ENSMUSG00000039585-Myo9a	0.0102244	0.219131	0.886	0.834	1	Myo9a	ENSMUSG00000039585	9
ENSMUSG00000079324-4932414N04Rik	0.0102807	0.193907	0.151	0.084	1	4932414N04Rik	ENSMUSG00000079324	2
ENSMUSG00000031292-Cdkl5	0.0102954	0.204082	0.333	0.234	1	Cdkl5	ENSMUSG00000031292	20
ENSMUSG00000097725-4930593A02Rik	0.0103119	-0.303252	0.168	0.237	1	4930593A02Rik	ENSMUSG00000097725	3
ENSMUSG00000029101-Rgs12	0.010326	0.232118	0.366	0.266	1	Rgs12	ENSMUSG00000029101	5
ENSMUSG00000021258-Ccnk	0.0103602	0.177358	0.237	0.153	1	Ccnk	ENSMUSG00000021258	12
ENSMUSG00000053768-Chchd3	0.0103657	0.221438	0.484	0.364	1	Chchd3	ENSMUSG00000053768	6
ENSMUSG00000097616-1110019D14Rik	0.0103767	-0.266592	0.123	0.185	1	1110019D14Rik	ENSMUSG00000097616	6
ENSMUSG00000073460-Pnldc1	0.0104172	0.190687	0.12	0.062	1	Pnldc1	ENSMUSG00000073460	17
ENSMUSG00000031233-Pgk2	0.0104599	-0.402862	0.133	0.192	1	Pgk2	ENSMUSG00000031233	17
ENSMUSG00000065492-Mir34b	0.0105093	-0.25948	0.069	0.12	1	Mir34b	ENSMUSG00000065492	9
ENSMUSG00000054003-Tdrd9	0.0105411	-0.250282	0.361	0.429	1	Tdrd9	ENSMUSG00000054003	12
ENSMUSG00000047940-Stpg2	0.0105681	0.270251	0.533	0.438	1	Stpg2	ENSMUSG00000047940	3
ENSMUSG00000022652-Morc1	0.0105931	0.131056	0.191	0.117	1	Morc1	ENSMUSG00000022652	16
ENSMUSG00000022718-Dgcr8	0.0105947	0.194721	0.299	0.201	1	Dgcr8	ENSMUSG00000022718	16
ENSMUSG00000026927-Entr1	0.0106019	0.19321	0.114	0.058	1	Entr1	ENSMUSG00000026927	2
ENSMUSG00000036902-Neto2	0.0106673	0.179351	0.622	0.513	1	Neto2	ENSMUSG00000036902	8
ENSMUSG00000116589-Gm31323	0.0106712	0.152285	0.241	0.156	1	Gm31323	ENSMUSG00000116589	16
ENSMUSG00000028639-Ybx1	0.010723	0.231537	0.422	0.318	1	Ybx1	ENSMUSG00000028639	4
ENSMUSG00000038848-Ythdf1	0.0107374	0.290051	0.198	0.123	1	Ythdf1	ENSMUSG00000038848	2
ENSMUSG00000098041-Gm26981	0.0107486	0.190983	0.118	0.062	1	Gm26981	ENSMUSG00000098041	7
ENSMUSG00000051811-Cox6b2	0.0107515	-0.347081	0.325	0.39	1	Cox6b2	ENSMUSG00000051811	7
ENSMUSG00000061755-Bod1l	0.0107951	0.181327	0.546	0.419	1	Bod1l	ENSMUSG00000061755	5
ENSMUSG00000019710-Mrpl24	0.0108197	0.196402	0.153	0.088	1	Mrpl24	ENSMUSG00000019710	3
ENSMUSG00000038836-Agbl3	0.0108349	0.275268	0.538	0.438	1	Agbl3	ENSMUSG00000038836	6
ENSMUSG00000085043-Gm13184	0.0108684	0.187737	0.118	0.062	1	Gm13184	ENSMUSG00000085043	2
ENSMUSG00000058440-Nrf1	0.0109231	0.227436	0.484	0.36	1	Nrf1	ENSMUSG00000058440	6
ENSMUSG00000038943-Prc1	0.010931	0.196286	0.333	0.234	1	Prc1	ENSMUSG00000038943	7
ENSMUSG00000027677-Ttc14	0.0109513	0.182392	0.594	0.474	1	Ttc14	ENSMUSG00000027677	3
ENSMUSG00000024233-Lyzl1	0.0109795	-0.401416	0.073	0.123	1	Lyzl1	ENSMUSG00000024233	18
ENSMUSG00000079509-Zfx	0.0109877	0.135061	0.23	0.146	1	Zfx	ENSMUSG00000079509	20
ENSMUSG00000020715-Ern1	0.0109985	0.236344	0.413	0.308	1	Ern1	ENSMUSG00000020715	11
ENSMUSG00000002129-Sf3a1	0.0111236	0.155823	0.153	0.088	1	Sf3a1	ENSMUSG00000002129	11
ENSMUSG00000020196-Cabin1	0.0111851	0.170787	0.471	0.351	1	Cabin1	ENSMUSG00000020196	10
ENSMUSG00000051736-Fam229b	0.0112088	-0.387	0.361	0.412	1	Fam229b	ENSMUSG00000051736	10
ENSMUSG00000034303-Ccdc15	0.0112481	0.175913	0.441	0.325	1	Ccdc15	ENSMUSG00000034303	9
ENSMUSG00000097887-Gm26542	0.0112936	0.293215	0.189	0.117	1	Gm26542	ENSMUSG00000097887	11
ENSMUSG00000071691-Gm960	0.0113628	0.184156	0.486	0.364	1	Gm960	ENSMUSG00000071691	19
ENSMUSG00000054909-Wbscr25	0.0114435	-0.35677	0.142	0.205	1	Wbscr25	ENSMUSG00000054909	5
ENSMUSG00000004018-Fancl	0.0114787	0.238419	0.157	0.091	1	Fancl	ENSMUSG00000004018	11
ENSMUSG00000069041-Slc25a31	0.011497	0.11392	0.333	0.231	1	Slc25a31	ENSMUSG00000069041	3
ENSMUSG00000028188-Spata1	0.0115028	0.18095	0.705	0.571	1	Spata1	ENSMUSG00000028188	3
ENSMUSG00000019806-Aig1	0.0115416	0.167008	0.123	0.065	1	Aig1	ENSMUSG00000019806	10
ENSMUSG00000042505-Sdhaf3	0.0115729	0.188161	0.191	0.12	1	Sdhaf3	ENSMUSG00000042505	6
ENSMUSG00000021981-Cab39l	0.0116167	0.188171	0.52	0.412	1	Cab39l	ENSMUSG00000021981	14
ENSMUSG00000027133-Nop10	0.0116516	-0.312108	0.131	0.195	1	Nop10	ENSMUSG00000027133	2
ENSMUSG00000022285-Ywhaz	0.0116626	0.0886683	0.211	0.13	1	Ywhaz	ENSMUSG00000022285	15
ENSMUSG00000036817-Sun1	0.0116969	0.124004	0.357	0.253	1	Sun1	ENSMUSG00000036817	5
ENSMUSG00000037242-Clic4	0.0117003	0.227921	0.254	0.172	1	Clic4	ENSMUSG00000037242	4
ENSMUSG00000025261-Huwe1	0.011707	0.230339	0.626	0.516	1	Huwe1	ENSMUSG00000025261	20
ENSMUSG00000021737-Psmd6	0.0118309	0.175322	0.204	0.127	1	Psmd6	ENSMUSG00000021737	14
ENSMUSG00000038178-Slc43a2	0.0118359	0.183915	0.189	0.117	1	Slc43a2	ENSMUSG00000038178	11
ENSMUSG00000040936-Ulk4	0.0118793	0.219809	0.443	0.338	1	Ulk4	ENSMUSG00000040936	9
ENSMUSG00002076413-Gm55141	0.0119563	0.200475	0.181	0.11	1	Gm55141	ENSMUSG00002076413
ENSMUSG00000030275-Etnk1	0.0119738	0.226702	0.525	0.416	1	Etnk1	ENSMUSG00000030275	6
ENSMUSG00000048039-Isg20l2	0.0119869	-0.286483	0.06	0.107	1	Isg20l2	ENSMUSG00000048039	3
ENSMUSG00000028677-Rnf220	0.0120085	0.363629	0.542	0.432	1	Rnf220	ENSMUSG00000028677	4
ENSMUSG00000002996-Hbp1	0.0120098	0.193392	0.2	0.127	1	Hbp1	ENSMUSG00000002996	12
ENSMUSG00000036678-Aaas	0.0120175	0.134593	0.245	0.159	1	Aaas	ENSMUSG00000036678	15
ENSMUSG00000030189-Ybx3	0.0120534	0.171955	0.374	0.26	1	Ybx3	ENSMUSG00000030189	6
ENSMUSG00000020867-Spata20	0.0120593	-0.319823	0.12	0.179	1	Spata20	ENSMUSG00000020867	11
ENSMUSG00000100130-Gm28379	0.0120796	0.218659	0.338	0.237	1	Gm28379	ENSMUSG00000100130	9
ENSMUSG00000100826-Snhg14	0.0121155	0.174627	0.189	0.117	1	Snhg14	ENSMUSG00000100826	7
ENSMUSG00000040387-Klhl32	0.0121218	0.19498	0.112	0.058	1	Klhl32	ENSMUSG00000040387	4
ENSMUSG00000038187-Btbd10	0.0121579	0.222025	0.482	0.357	1	Btbd10	ENSMUSG00000038187	7
ENSMUSG00000025026-Add3	0.012162	0.169618	0.467	0.36	1	Add3	ENSMUSG00000025026	19
ENSMUSG00000042599-Kdm7a	0.0121664	0.167819	0.368	0.26	1	Kdm7a	ENSMUSG00000042599	6
ENSMUSG00000041815-Poldip3	0.0123064	0.114291	0.178	0.107	1	Poldip3	ENSMUSG00000041815	15
ENSMUSG00000032560-Dnajc13	0.0123146	0.174587	0.426	0.305	1	Dnajc13	ENSMUSG00000032560	9
ENSMUSG00000059482-Cfap418	0.0123449	0.101257	0.183	0.107	1	Cfap418	ENSMUSG00000059482
ENSMUSG00000061306-Slc38a10	0.0123782	0.157444	0.213	0.133	1	Slc38a10	ENSMUSG00000061306	11
ENSMUSG00000120126-ENSMUSG00000120126	0.0123808	-0.348028	0.114	0.172	1	ENSMUSG00000120126	ENSMUSG00000120126
ENSMUSG00000027397-Slc20a1	0.0124673	0.147595	0.123	0.065	1	Slc20a1	ENSMUSG00000027397	2
ENSMUSG00000120273-ENSMUSG00000120273	0.0125108	0.177701	0.174	0.107	1	ENSMUSG00000120273	ENSMUSG00000120273
ENSMUSG00000000439-Mkrn2	0.0125175	0.163088	0.148	0.084	1	Mkrn2	ENSMUSG00000000439	6
ENSMUSG00000032612-Usp4	0.0125223	0.120215	0.191	0.117	1	Usp4	ENSMUSG00000032612	9
ENSMUSG00000063849-Ppcdc	0.012536	0.134495	0.215	0.133	1	Ppcdc	ENSMUSG00000063849	9
ENSMUSG00000020790-Ankfy1	0.0125583	0.199515	0.346	0.247	1	Ankfy1	ENSMUSG00000020790	11
ENSMUSG00000020513-Tubd1	0.0126454	0.171515	0.127	0.068	1	Tubd1	ENSMUSG00000020513	11
ENSMUSG00000020198-Ap3d1	0.0126489	0.277604	0.378	0.282	1	Ap3d1	ENSMUSG00000020198	10
ENSMUSG00000086273-Rbm46os	0.0126976	0.178173	0.28	0.192	1	Rbm46os	ENSMUSG00000086273	3
ENSMUSG00000034151-Zbbx	0.0126994	-0.246695	0.088	0.143	1	Zbbx	ENSMUSG00000034151	3
ENSMUSG00000035575-Utp6	0.0127556	0.145194	0.166	0.097	1	Utp6	ENSMUSG00000035575	11
ENSMUSG00000018543-1700001P01Rik	0.0127647	-0.263993	0.095	0.153	1	1700001P01Rik	ENSMUSG00000018543	11
ENSMUSG00000034773-Hrob	0.0128209	0.148636	0.153	0.088	1	Hrob	ENSMUSG00000034773	11
ENSMUSG00000086914-Gm16124	0.0128486	0.211587	0.176	0.107	1	Gm16124	ENSMUSG00000086914	9
ENSMUSG00000021431-Snrnp48	0.0129504	0.16461	0.357	0.247	1	Snrnp48	ENSMUSG00000021431	13
ENSMUSG00000020721-Helz	0.0130458	0.136257	0.432	0.318	1	Helz	ENSMUSG00000020721	11
ENSMUSG00000097000-Gm17435	0.0130465	0.146555	0.148	0.084	1	Gm17435	ENSMUSG00000097000	8
ENSMUSG00000028248-Pnisr	0.0131183	0.145386	0.639	0.51	1	Pnisr	ENSMUSG00000028248	4
ENSMUSG00000020456-Ogdh	0.0131463	0.171235	0.471	0.364	1	Ogdh	ENSMUSG00000020456	11
ENSMUSG00000029364-Wsb2	0.013159	-0.220498	0.065	0.114	1	Wsb2	ENSMUSG00000029364	5
ENSMUSG00000034913-Cby2	0.0131616	-0.273008	0.114	0.172	1	Cby2	ENSMUSG00000034913	14
ENSMUSG00000021639-Gtf2h2	0.0131936	0.138108	0.254	0.166	1	Gtf2h2	ENSMUSG00000021639	13
ENSMUSG00000022401-Xpnpep3	0.0132489	0.195461	0.316	0.227	1	Xpnpep3	ENSMUSG00000022401	15
ENSMUSG00000028096-Gpr89	0.0132522	0.2069	0.213	0.14	1	Gpr89	ENSMUSG00000028096	3
ENSMUSG00000035161-Ints6	0.0132786	0.215487	0.701	0.607	1	Ints6	ENSMUSG00000035161	14
ENSMUSG00000024969-Mark2	0.0133152	0.213186	0.495	0.37	1	Mark2	ENSMUSG00000024969	19
ENSMUSG00000051262-Nat8f3	0.0133161	0.168847	0.112	0.058	1	Nat8f3	ENSMUSG00000051262	6
ENSMUSG00000022940-Pigp	0.0133217	0.167025	0.181	0.11	1	Pigp	ENSMUSG00000022940	16
ENSMUSG00000121345-2610005L07Rik	0.0133575	0.113371	0.168	0.097	1	2610005L07Rik	ENSMUSG00000121345	8
ENSMUSG00000031982-Arv1	0.0134264	0.15267	0.178	0.107	1	Arv1	ENSMUSG00000031982	8
ENSMUSG00000034311-Kif4	0.0134313	0.118917	0.265	0.172	1	Kif4	ENSMUSG00000034311	20
ENSMUSG00000038225-Primpol	0.0134663	0.188079	0.31	0.218	1	Primpol	ENSMUSG00000038225	8
ENSMUSG00000038569-Rad9b	0.0134707	0.178545	0.359	0.256	1	Rad9b	ENSMUSG00000038569	5
ENSMUSG00000034269-Setd5	0.0134836	0.232552	0.617	0.523	1	Setd5	ENSMUSG00000034269	6
ENSMUSG00000032905-Atg12	0.0135925	-0.302657	0.157	0.218	1	Atg12	ENSMUSG00000032905	18
ENSMUSG00000019992-Mtfr2	0.0136039	0.0818632	0.114	0.058	1	Mtfr2	ENSMUSG00000019992	10
ENSMUSG00000021318-Gli3	0.0136249	0.209649	0.138	0.078	1	Gli3	ENSMUSG00000021318	13
ENSMUSG00000036103-Colec12	0.0136379	0.161225	0.125	0.068	1	Colec12	ENSMUSG00000036103	18
ENSMUSG00000037316-Bag4	0.0136713	0.175224	0.267	0.179	1	Bag4	ENSMUSG00000037316	8
ENSMUSG00000001569-Nom1	0.0137078	0.112636	0.303	0.205	1	Nom1	ENSMUSG00000001569	5
ENSMUSG00000035051-Dhx57	0.0137151	0.206211	0.282	0.201	1	Dhx57	ENSMUSG00000035051	17
ENSMUSG00000020521-Rnft1	0.0137602	0.185567	0.353	0.25	1	Rnft1	ENSMUSG00000020521	11
ENSMUSG00000013150-Gfod2	0.0138006	0.165276	0.189	0.117	1	Gfod2	ENSMUSG00000013150	8
ENSMUSG00000034239-Gm884	0.0138014	0.196644	0.363	0.266	1	Gm884	ENSMUSG00000034239	11
ENSMUSG00000041180-Hectd2	0.013825	0.195688	0.477	0.367	1	Hectd2	ENSMUSG00000041180	19
ENSMUSG00000035107-Dcbld2	0.0138563	0.185005	0.196	0.123	1	Dcbld2	ENSMUSG00000035107	16
ENSMUSG00000026797-Stxbp1	0.0138908	0.126915	0.239	0.153	1	Stxbp1	ENSMUSG00000026797	2
ENSMUSG00000051285-Pcmtd1	0.0138923	0.227504	0.176	0.107	1	Pcmtd1	ENSMUSG00000051285	1
ENSMUSG00000109647-Gm45510	0.0138923	-0.331781	0.125	0.185	1	Gm45510	ENSMUSG00000109647	7
ENSMUSG00000028329-Xpa	0.0139217	0.201733	0.181	0.11	1	Xpa	ENSMUSG00000028329	4
ENSMUSG00000024357-Sil1	0.0139224	0.235002	0.512	0.393	1	Sil1	ENSMUSG00000024357	18
ENSMUSG00000079584-Tm9sf5	0.0139225	0.197473	0.383	0.282	1	Tm9sf5	ENSMUSG00000079584	20
ENSMUSG00000026193-Fn1	0.0140243	0.216944	0.157	0.094	1	Fn1	ENSMUSG00000026193	1
ENSMUSG00000024566-Atp9b	0.0140525	0.183065	0.817	0.731	1	Atp9b	ENSMUSG00000024566	18
ENSMUSG00000024740-Ddb1	0.0141429	0.177813	0.222	0.143	1	Ddb1	ENSMUSG00000024740	19
ENSMUSG00000043207-Zmpste24	0.014202	0.168048	0.189	0.117	1	Zmpste24	ENSMUSG00000043207	4
ENSMUSG00000035762-Tmem161b	0.0142703	0.186375	0.396	0.289	1	Tmem161b	ENSMUSG00000035762	13
ENSMUSG00000045867-Cradd	0.0142741	0.188257	0.142	0.081	1	Cradd	ENSMUSG00000045867	10
ENSMUSG00000032743-Katnip	0.0144849	0.237275	0.527	0.422	1	Katnip	ENSMUSG00000032743	7
ENSMUSG00000038246-Fam50b	0.0144893	-0.362608	0.073	0.12	1	Fam50b	ENSMUSG00000038246	13
ENSMUSG00000025078-Nhlrc2	0.0144926	0.152391	0.288	0.201	1	Nhlrc2	ENSMUSG00000025078	19
ENSMUSG00000051176-Zfp42	0.0144941	0.118014	0.131	0.071	1	Zfp42	ENSMUSG00000051176	8
ENSMUSG00000025372-Baiap2	0.0144973	0.199921	0.31	0.221	1	Baiap2	ENSMUSG00000025372	11
ENSMUSG00000032278-Paqr5	0.0145227	-0.35917	0.095	0.146	1	Paqr5	ENSMUSG00000032278	9
ENSMUSG00000121504-Ppp4r1l-ps	0.0145326	0.118828	0.265	0.175	1	ps	ENSMUSG00000121504
ENSMUSG00000022412-Mief1	0.0146195	0.169689	0.198	0.127	1	Mief1	ENSMUSG00000022412	15
ENSMUSG00000024989-Cep55	0.0146666	0.166923	0.23	0.149	1	Cep55	ENSMUSG00000024989	19
ENSMUSG00000024758-Rtn3	0.014676	0.235094	0.624	0.532	1	Rtn3	ENSMUSG00000024758	19
ENSMUSG00000061099-Gapdhs	0.0146793	-0.363501	0.314	0.36	1	Gapdhs	ENSMUSG00000061099	7
ENSMUSG00000029569-Tmem168	0.0147161	0.19369	0.144	0.084	1	Tmem168	ENSMUSG00000029569	6
ENSMUSG00000040649-Rimklb	0.0147225	0.217599	0.353	0.26	1	Rimklb	ENSMUSG00000040649	6
ENSMUSG00000051705-Senp8	0.0147618	0.148151	0.26	0.175	1	Senp8	ENSMUSG00000051705	9
ENSMUSG00000048787-Dcun1d3	0.0147621	0.0877477	0.512	0.386	1	Dcun1d3	ENSMUSG00000048787	7
ENSMUSG00000033458-Fan1	0.014787	0.186488	0.12	0.065	1	Fan1	ENSMUSG00000033458	7
ENSMUSG00000102114-BC048559	0.014824	0.300689	0.174	0.11	1	BC048559	ENSMUSG00000102114	10
ENSMUSG00000011877-Git1	0.0148253	-0.315053	0.17	0.227	1	Git1	ENSMUSG00000011877	11
ENSMUSG00000045036-Tmem232	0.0148459	0.179996	0.116	0.062	1	Tmem232	ENSMUSG00000045036	17
ENSMUSG00000118204-4930414N06Rik	0.0148637	0.153339	0.249	0.166	1	4930414N06Rik	ENSMUSG00000118204	19
ENSMUSG00000032309-Fbxo22	0.0149912	0.131932	0.108	0.055	1	Fbxo22	ENSMUSG00000032309	9
ENSMUSG00000057440-Mpp7	0.0150239	0.155941	0.271	0.185	1	Mpp7	ENSMUSG00000057440	18
ENSMUSG00000116933-Atp5o	0.0151772	0.188883	0.755	0.649	1	Atp5o	ENSMUSG00000116933	16
ENSMUSG00000026546-Cfap45	0.0153094	-0.23042	0.09	0.143	1	Cfap45	ENSMUSG00000026546	1
ENSMUSG00000018554-Ybx2	0.0153177	-0.286443	0.473	0.513	1	Ybx2	ENSMUSG00000018554	11
ENSMUSG00000038069-Cdkn2aip	0.0153495	0.129309	0.217	0.136	1	Cdkn2aip	ENSMUSG00000038069	8
ENSMUSG00000097585-E230029C05Rik	0.0153513	-0.357959	0.144	0.201	1	E230029C05Rik	ENSMUSG00000097585	7
ENSMUSG00000026469-Xpr1	0.0154231	0.16202	0.622	0.5	1	Xpr1	ENSMUSG00000026469	1
ENSMUSG00000063931-Pepd	0.0154415	0.161805	0.217	0.14	1	Pepd	ENSMUSG00000063931	7
ENSMUSG00000079606-Fsip2l	0.0155495	0.242939	0.194	0.123	1	Fsip2l	ENSMUSG00000079606	20
ENSMUSG00000024319-Vps52	0.0155639	0.145325	0.168	0.101	1	Vps52	ENSMUSG00000024319	17
ENSMUSG00000020014-Cfap54	0.0155791	0.122893	0.183	0.11	1	Cfap54	ENSMUSG00000020014	10
ENSMUSG00000064105-Cnnm2	0.0156295	0.0791326	0.273	0.182	1	Cnnm2	ENSMUSG00000064105	19
ENSMUSG00000018776-Slc35g3	0.015657	0.185831	0.135	0.078	1	Slc35g3	ENSMUSG00000018776	11
ENSMUSG00000041009-Iqcf4	0.0157286	-0.390578	0.114	0.169	1	Iqcf4	ENSMUSG00000041009	9
ENSMUSG00000045106-Ccdc73	0.015732	0.15143	0.811	0.74	1	Ccdc73	ENSMUSG00000045106	2
ENSMUSG00000041809-Efhc1	0.0158313	0.198055	0.123	0.068	1	Efhc1	ENSMUSG00000041809	1
ENSMUSG00000042323-Pbrm1	0.0158383	0.138235	0.766	0.656	1	Pbrm1	ENSMUSG00000042323	14
ENSMUSG00000031558-Slit2	0.015891	0.199421	0.262	0.179	1	Slit2	ENSMUSG00000031558	5
ENSMUSG00000017146-Brca1	0.0159353	0.206445	0.308	0.221	1	Brca1	ENSMUSG00000017146	11
ENSMUSG00000020458-Rtn4	0.0159431	0.12439	0.46	0.341	1	Rtn4	ENSMUSG00000020458	11
ENSMUSG00000046169-Adamts6	0.0159741	0.0847745	0.269	0.188	1	Adamts6	ENSMUSG00000046169	13
ENSMUSG00000037307-Banf2	0.0160031	-0.328365	0.125	0.182	1	Banf2	ENSMUSG00000037307	2
ENSMUSG00000037331-Larp1	0.0160378	-0.323466	0.456	0.487	1	Larp1	ENSMUSG00000037331	11
ENSMUSG00000055371-Stam2	0.0160942	0.123305	0.228	0.149	1	Stam2	ENSMUSG00000055371	2
ENSMUSG00000109536-9330162G02Rik	0.0160974	-0.289185	0.572	0.601	1	9330162G02Rik	ENSMUSG00000109536	7
ENSMUSG00000028423-Nfx1	0.0161016	0.195322	0.542	0.416	1	Nfx1	ENSMUSG00000028423	4
ENSMUSG00000092386-Gm20536	0.0161289	0.227862	0.284	0.201	1	Gm20536	ENSMUSG00000092386	6
ENSMUSG00000056268-Dennd1b	0.0161313	-0.385506	0.196	0.253	1	Dennd1b	ENSMUSG00000056268	1
ENSMUSG00000022773-Ypel1	0.0161367	0.221533	0.269	0.185	1	Ypel1	ENSMUSG00000022773	16
ENSMUSG00000112437-Gm35188	0.0161631	0.158731	0.824	0.776	1	Gm35188	ENSMUSG00000112437	12
ENSMUSG00000028560-Usp1	0.0162044	0.136842	0.159	0.094	1	Usp1	ENSMUSG00000028560	4
ENSMUSG00000066500-Izumo2	0.0162089	-0.267428	0.067	0.114	1	Izumo2	ENSMUSG00000066500	7
ENSMUSG00000061607-Mdc1	0.0162225	0.15237	0.697	0.562	1	Mdc1	ENSMUSG00000061607	17
ENSMUSG00000000827-Tpd52l2	0.0162413	0.131609	0.125	0.068	1	Tpd52l2	ENSMUSG00000000827	2
ENSMUSG00000073144-4930599N23Rik	0.0162593	0.142737	0.355	0.253	1	4930599N23Rik	ENSMUSG00000073144	6
ENSMUSG00000028577-Plaa	0.0162873	0.187934	0.323	0.237	1	Plaa	ENSMUSG00000028577	4
ENSMUSG00000035151-Elmod2	0.0162945	0.117211	0.108	0.055	1	Elmod2	ENSMUSG00000035151	8
ENSMUSG00000033031-Cip2a	0.0163315	0.136412	0.17	0.104	1	Cip2a	ENSMUSG00000033031	16
ENSMUSG00000033904-Ccp110	0.0163463	0.142726	0.243	0.159	1	Ccp110	ENSMUSG00000033904	7
ENSMUSG00000101012-1700008K24Rik	0.0163613	0.331068	0.376	0.286	1	1700008K24Rik	ENSMUSG00000101012	17
ENSMUSG00000075511-1700001L05Rik	0.0164011	0.234266	0.378	0.286	1	1700001L05Rik	ENSMUSG00000075511	15
ENSMUSG00000040620-Dhx33	0.016437	0.127184	0.125	0.068	1	Dhx33	ENSMUSG00000040620	11
ENSMUSG00000026018-Ica1l	0.0164519	0.278485	0.333	0.234	1	Ica1l	ENSMUSG00000026018	1
ENSMUSG00000005410-Mcm5	0.0164715	0.179782	0.118	0.065	1	Mcm5	ENSMUSG00000005410	8
ENSMUSG00000027429-Sec23b	0.0166135	0.138079	0.204	0.133	1	Sec23b	ENSMUSG00000027429	2
ENSMUSG00000035967-Ints6l	0.0166298	0.213633	0.151	0.091	1	Ints6l	ENSMUSG00000035967	20
ENSMUSG00000042694-Stn1	0.016655	0.126688	0.112	0.058	1	Stn1	ENSMUSG00000042694	19
ENSMUSG00000085819-Ube4bos1	0.0166584	0.102399	0.108	0.055	1	Ube4bos1	ENSMUSG00000085819	4
ENSMUSG00000082925-Gm13135	0.0167347	0.203671	0.249	0.169	1	Gm13135	ENSMUSG00000082925	4
ENSMUSG00000009894-Snap47	0.0167401	0.163821	0.245	0.166	1	Snap47	ENSMUSG00000009894	11
ENSMUSG00000022295-Atp6v1c1	0.0168745	0.126958	0.204	0.13	1	Atp6v1c1	ENSMUSG00000022295	15
ENSMUSG00000006304-Arpc2	0.016887	0.205369	0.277	0.188	1	Arpc2	ENSMUSG00000006304	1
ENSMUSG00000027505-Fam209	0.0171385	-0.329681	0.209	0.273	1	Fam209	ENSMUSG00000027505	2
ENSMUSG00000030077-Chl1	0.0171404	-0.262915	0.17	0.231	1	Chl1	ENSMUSG00000030077	6
ENSMUSG00000038664-Herc1	0.0171494	0.190269	0.594	0.461	1	Herc1	ENSMUSG00000038664	9
ENSMUSG00000034345-Gtf2h5	0.0171566	0.168035	0.213	0.136	1	Gtf2h5	ENSMUSG00000034345	17
ENSMUSG00000016833-Mrps18c	0.0171579	-0.287705	0.071	0.117	1	Mrps18c	ENSMUSG00000016833	5
ENSMUSG00000033417-Cacul1	0.0171615	0.0680191	0.303	0.208	1	Cacul1	ENSMUSG00000033417	19
ENSMUSG00000048234-Rnf149	0.0171674	0.103855	0.12	0.065	1	Rnf149	ENSMUSG00000048234	1
ENSMUSG00000013160-Atp6v0d1	0.0171952	0.120344	0.234	0.153	1	Atp6v0d1	ENSMUSG00000013160	8
ENSMUSG00000041431-Ccnb1	0.0171982	-0.230599	0.065	0.11	1	Ccnb1	ENSMUSG00000041431	13
ENSMUSG00000096768-Gm47283	0.0172642	0.196358	0.619	0.513	1	Gm47283	ENSMUSG00000096768	21
ENSMUSG00000107962-Gm43980	0.0172675	0.158966	0.245	0.162	1	Gm43980	ENSMUSG00000107962	6
ENSMUSG00000086387-Gm15563	0.0172692	0.135842	0.467	0.357	1	Gm15563	ENSMUSG00000086387	9
ENSMUSG00000046591-Ticrr	0.0172863	0.165626	0.157	0.094	1	Ticrr	ENSMUSG00000046591	7
ENSMUSG00000068877-Selenbp2	0.0173017	0.19835	0.202	0.133	1	Selenbp2	ENSMUSG00000068877	3
ENSMUSG00000006589-Aprt	0.0173377	-0.31541	0.11	0.162	1	Aprt	ENSMUSG00000006589	8
ENSMUSG00000105134-Gm42923	0.0173681	-0.366223	0.241	0.308	1	Gm42923	ENSMUSG00000105134	3
ENSMUSG00000032040-Dcps	0.0173916	0.241281	0.181	0.117	1	Dcps	ENSMUSG00000032040	9
ENSMUSG00000022723-Crybg3	0.0174214	0.146181	0.12	0.065	1	Crybg3	ENSMUSG00000022723	16
ENSMUSG00000032854-Ugt8a	0.0174758	0.193206	0.284	0.198	1	Ugt8a	ENSMUSG00000032854	3
ENSMUSG00000048400-Prss54	0.0174829	-0.214226	0.071	0.12	1	Prss54	ENSMUSG00000048400	8
ENSMUSG00000017132-Cyth1	0.0174963	0.169081	0.318	0.224	1	Cyth1	ENSMUSG00000017132	11
ENSMUSG00000044465-Fhip1b	0.0175503	0.163035	0.267	0.179	1	Fhip1b	ENSMUSG00000044465
ENSMUSG00000027367-Stard7	0.0176112	0.168294	0.206	0.133	1	Stard7	ENSMUSG00000027367	2
ENSMUSG00000041645-Ddx24	0.0176214	0.194128	0.363	0.263	1	Ddx24	ENSMUSG00000041645	12
ENSMUSG00000089726-Mir17hg	0.017652	-0.331311	0.194	0.25	1	Mir17hg	ENSMUSG00000089726	14
ENSMUSG00000022009-Nufip1	0.0177613	0.145583	0.101	0.052	1	Nufip1	ENSMUSG00000022009	14
ENSMUSG00000023984-Gm20517	0.0177771	0.193929	0.187	0.12	1	Gm20517	ENSMUSG00000023984	17
ENSMUSG00000015804-Med28	0.0178029	-0.312946	0.108	0.162	1	Med28	ENSMUSG00000015804	5
ENSMUSG00000010936-Vac14	0.0178237	0.134559	0.331	0.231	1	Vac14	ENSMUSG00000010936	8
ENSMUSG00000077092-Mir742	0.0178572	-0.375279	0.282	0.321	1	Mir742	ENSMUSG00000077092	20
ENSMUSG00000026331-Slco6c1	0.0178628	-0.286294	0.062	0.107	1	Slco6c1	ENSMUSG00000026331	1
ENSMUSG00000036918-Ttc7	0.0178767	0.224557	0.168	0.104	1	Ttc7	ENSMUSG00000036918	17
ENSMUSG00000019868-Vta1	0.0178772	0.171447	0.314	0.224	1	Vta1	ENSMUSG00000019868	10
ENSMUSG00000001383-Zmat2	0.0178803	0.157741	0.123	0.068	1	Zmat2	ENSMUSG00000001383	18
ENSMUSG00000010067-Rassf1	0.0178918	0.141952	0.267	0.179	1	Rassf1	ENSMUSG00000010067	9
ENSMUSG00000059149-Mfsd4a	0.0179733	0.15547	0.174	0.107	1	Mfsd4a	ENSMUSG00000059149	1
ENSMUSG00000017428-Psmd11	0.0179828	0.19483	0.372	0.266	1	Psmd11	ENSMUSG00000017428	11
ENSMUSG00000041040-Fam117b	0.0180172	0.157102	0.413	0.305	1	Fam117b	ENSMUSG00000041040	1
ENSMUSG00000019861-Gopc	0.018018	0.173014	0.135	0.078	1	Gopc	ENSMUSG00000019861	10
ENSMUSG00000063810-Alms1	0.0180216	0.190046	0.559	0.464	1	Alms1	ENSMUSG00000063810	6
ENSMUSG00000017376-Nlk	0.0180438	0.169062	0.791	0.701	1	Nlk	ENSMUSG00000017376	11
ENSMUSG00000035522-Tsga8	0.0181253	-0.30763	0.387	0.425	1	Tsga8	ENSMUSG00000035522	20
ENSMUSG00000039242-B3galnt2	0.0181513	0.155329	0.26	0.175	1	B3galnt2	ENSMUSG00000039242	13
ENSMUSG00000045624-Esf1	0.0181631	0.17325	0.669	0.545	1	Esf1	ENSMUSG00000045624	2
ENSMUSG00000021290-Atp5mpl	0.0182196	-0.312886	0.258	0.321	1	Atp5mpl	ENSMUSG00000021290	12
ENSMUSG00000029125-Stx18	0.0182253	0.194759	0.469	0.367	1	Stx18	ENSMUSG00000029125	5
ENSMUSG00000037286-Stag1	0.0182362	0.130402	0.899	0.828	1	Stag1	ENSMUSG00000037286	9
ENSMUSG00000034820-Cpsf7	0.0183641	0.127613	0.327	0.231	1	Cpsf7	ENSMUSG00000034820	19
ENSMUSG00000026782-Abi2	0.0184029	0.176557	0.471	0.357	1	Abi2	ENSMUSG00000026782	1
ENSMUSG00000040681-Hmgn1	0.0184057	-0.308628	0.209	0.269	1	Hmgn1	ENSMUSG00000040681	16
ENSMUSG00000020525-Ppm1d	0.0184105	0.151623	0.327	0.234	1	Ppm1d	ENSMUSG00000020525	11
ENSMUSG00000020799-Tekt1	0.0184589	-0.236548	0.127	0.185	1	Tekt1	ENSMUSG00000020799	11
ENSMUSG00000035232-Pdk3	0.0184946	0.150981	0.226	0.153	1	Pdk3	ENSMUSG00000035232	20
ENSMUSG00000042508-Dmtf1	0.0185053	0.16137	0.316	0.227	1	Dmtf1	ENSMUSG00000042508	5
ENSMUSG00000060538-Tmem219	0.0185594	0.157769	0.187	0.12	1	Tmem219	ENSMUSG00000060538	7
ENSMUSG00000032323-Cyp11a1	0.0185855	-0.353167	0.099	0.149	1	Cyp11a1	ENSMUSG00000032323	9
ENSMUSG00000031753-Cog4	0.0185991	0.207079	0.4	0.299	1	Cog4	ENSMUSG00000031753	8
ENSMUSG00000055839-Elob	0.0186011	-0.297059	0.374	0.425	1	Elob	ENSMUSG00000055839	17
ENSMUSG00000022757-Tfg	0.0186014	0.13969	0.206	0.133	1	Tfg	ENSMUSG00000022757	16
ENSMUSG00000052572-Dlg2	0.0186014	0.210667	0.275	0.195	1	Dlg2	ENSMUSG00000052572	7
ENSMUSG00000019795-Pcmt1	0.0186079	-0.235814	0.542	0.594	1	Pcmt1	ENSMUSG00000019795	10
ENSMUSG00000028796-Phc2	0.0186081	-0.251751	0.097	0.149	1	Phc2	ENSMUSG00000028796	4
ENSMUSG00000073001-Cylc1	0.0186605	-0.272892	0.067	0.114	1	Cylc1	ENSMUSG00000073001	20
ENSMUSG00000019986-Ahi1	0.018755	0.267691	0.37	0.279	1	Ahi1	ENSMUSG00000019986	10
ENSMUSG00000022789-Dnm1l	0.018761	0.0684221	0.301	0.201	1	Dnm1l	ENSMUSG00000022789	16
ENSMUSG00000028696-Ipp	0.0188159	0.138868	0.148	0.088	1	Ipp	ENSMUSG00000028696	4
ENSMUSG00000075184-F930017D23Rik	0.0188625	0.160039	0.114	0.062	1	F930017D23Rik	ENSMUSG00000075184	10
ENSMUSG00000033368-Trim69	0.0189289	0.183892	0.286	0.201	1	Trim69	ENSMUSG00000033368	2
ENSMUSG00000014601-Strip1	0.0189613	0.0779294	0.108	0.055	1	Strip1	ENSMUSG00000014601	3
ENSMUSG00000020608-Smc6	0.0189909	0.250732	0.488	0.39	1	Smc6	ENSMUSG00000020608	12
ENSMUSG00000022487-Gtsf1	0.0190854	-0.370921	0.325	0.364	1	Gtsf1	ENSMUSG00000022487	15
ENSMUSG00000031928-Mre11a	0.0191393	0.158056	0.28	0.198	1	Mre11a	ENSMUSG00000031928	9
ENSMUSG00000057367-Birc2	0.0192874	0.12664	0.342	0.244	1	Birc2	ENSMUSG00000057367	9
ENSMUSG00000114407-Gm48765	0.0194132	0.30881	0.471	0.393	1	Gm48765	ENSMUSG00000114407	13
ENSMUSG00000118498-Gm52991	0.0195018	0.226779	0.129	0.075	1	Gm52991	ENSMUSG00000118498	14
ENSMUSG00000043340-6530409C15Rik	0.0195057	0.178071	0.344	0.247	1	6530409C15Rik	ENSMUSG00000043340	6
ENSMUSG00000038690-Atp5j2	0.0195474	-0.328888	0.183	0.237	1	Atp5j2	ENSMUSG00000038690	5
ENSMUSG00000036615-Rfxap	0.0195516	0.0959591	0.101	0.052	1	Rfxap	ENSMUSG00000036615	3
ENSMUSG00000028582-Cc2d1b	0.0195655	-0.333377	0.159	0.214	1	Cc2d1b	ENSMUSG00000028582	4
ENSMUSG00000031781-Ciapin1	0.0195719	0.171075	0.258	0.179	1	Ciapin1	ENSMUSG00000031781	8
ENSMUSG00000032637-Atxn2l	0.0195826	-0.267368	0.424	0.471	1	Atxn2l	ENSMUSG00000032637	7
ENSMUSG00000075376-Rc3h2	0.0196354	0.0884565	0.542	0.419	1	Rc3h2	ENSMUSG00000075376	2
ENSMUSG00000036403-Cep135	0.019643	0.152132	0.277	0.192	1	Cep135	ENSMUSG00000036403	5
ENSMUSG00000009995-Tafazzin	0.0196507	0.121985	0.118	0.065	1	Tafazzin	ENSMUSG00000009995
ENSMUSG00000060227-Golm2	0.0196661	0.131632	0.458	0.344	1	Golm2	ENSMUSG00000060227	2
ENSMUSG00000040794-C1qtnf4	0.0196937	-0.351257	0.331	0.38	1	C1qtnf4	ENSMUSG00000040794	2
ENSMUSG00000064181-Rab3ip	0.0197024	-0.28956	0.092	0.143	1	Rab3ip	ENSMUSG00000064181	10
ENSMUSG00000030861-Acadsb	0.0197761	0.172443	0.355	0.256	1	Acadsb	ENSMUSG00000030861	7
ENSMUSG00000004931-Apba3	0.0198832	0.19988	0.133	0.078	1	Apba3	ENSMUSG00000004931	10
ENSMUSG00000000001-Gnai3	0.0198899	0.139966	0.172	0.107	1	Gnai3	ENSMUSG00000000001	3
ENSMUSG00000039968-Rsbn1l	0.0199996	0.18804	0.376	0.273	1	Rsbn1l	ENSMUSG00000039968	5
ENSMUSG00000028700-Pomgnt1	0.0201754	-0.316209	0.084	0.133	1	Pomgnt1	ENSMUSG00000028700	4
ENSMUSG00000003731-Kpna6	0.0201901	-0.290099	0.125	0.179	1	Kpna6	ENSMUSG00000003731	4
ENSMUSG00000035164-Zc3h12c	0.0202087	-0.298079	0.082	0.13	1	Zc3h12c	ENSMUSG00000035164	9
ENSMUSG00000020380-Rad50	0.0202134	0.16905	0.462	0.351	1	Rad50	ENSMUSG00000020380	11
ENSMUSG00000081575-Gm12090	0.0202504	0.22449	0.12	0.068	1	Gm12090	ENSMUSG00000081575	11
ENSMUSG00000021832-Psmc6	0.0203187	0.108248	0.378	0.273	1	Psmc6	ENSMUSG00000021832	14
ENSMUSG00000062646-Ganc	0.0203793	0.114255	0.178	0.11	1	Ganc	ENSMUSG00000062646	2
ENSMUSG00000032392-Parp16	0.02039	0.204202	0.151	0.091	1	Parp16	ENSMUSG00000032392	9
ENSMUSG00000107453-Gm44145	0.0204038	-0.271401	0.133	0.192	1	Gm44145	ENSMUSG00000107453	6
ENSMUSG00000117317-Gm49961	0.0204061	0.124844	0.166	0.101	1	Gm49961	ENSMUSG00000117317	16
ENSMUSG00000045102-Poln	0.0204256	0.178475	0.697	0.594	1	Poln	ENSMUSG00000045102	5
ENSMUSG00000063971-Krt88	0.0204495	-0.244632	0.09	0.143	1	Krt88	ENSMUSG00000063971	15
ENSMUSG00000035916-Ptprq	0.0205323	0.184579	0.185	0.12	1	Ptprq	ENSMUSG00000035916	10
ENSMUSG00000026004-Kansl1l	0.0205371	0.182486	0.697	0.61	1	Kansl1l	ENSMUSG00000026004	1
ENSMUSG00000000411-Tssk3	0.0205524	-0.376785	0.166	0.221	1	Tssk3	ENSMUSG00000000411	4
ENSMUSG00000041058-Wwp1	0.0205941	0.15496	0.348	0.253	1	Wwp1	ENSMUSG00000041058	4
ENSMUSG00000037808-Fam76b	0.0207159	0.0990806	0.254	0.169	1	Fam76b	ENSMUSG00000037808	9
ENSMUSG00000055137-Sugct	0.0207223	0.0983842	0.355	0.256	1	Sugct	ENSMUSG00000055137	13
ENSMUSG00000035142-Nubpl	0.0207305	0.156527	0.437	0.338	1	Nubpl	ENSMUSG00000035142	12
ENSMUSG00000031979-Cog2	0.0207709	0.121634	0.11	0.058	1	Cog2	ENSMUSG00000031979	8
ENSMUSG00000030400-Ercc2	0.0207973	0.206444	0.116	0.065	1	Ercc2	ENSMUSG00000030400	7
ENSMUSG00000027599-Armc1	0.0208235	0.134848	0.118	0.065	1	Armc1	ENSMUSG00000027599	3
ENSMUSG00000040621-Gemin8	0.0208727	0.171088	0.12	0.068	1	Gemin8	ENSMUSG00000040621	20
ENSMUSG00000045629-Sh3tc2	0.0209275	0.210528	0.112	0.062	1	Sh3tc2	ENSMUSG00000045629	18
ENSMUSG00000025340-Rabgef1	0.0210653	0.066841	0.138	0.078	1	Rabgef1	ENSMUSG00000025340	5
ENSMUSG00000060771-Tsga10	0.021067	0.168325	0.725	0.623	1	Tsga10	ENSMUSG00000060771	1
ENSMUSG00000040549-Ckap5	0.0210687	0.159836	0.746	0.643	1	Ckap5	ENSMUSG00000040549	2
ENSMUSG00000032263-Bckdhb	0.0210919	0.165749	0.112	0.062	1	Bckdhb	ENSMUSG00000032263	9
ENSMUSG00000038215-Cep44	0.0211566	0.131359	0.176	0.11	1	Cep44	ENSMUSG00000038215	8
ENSMUSG00000020681-Ace	0.0211858	-0.348195	0.108	0.159	1	Ace	ENSMUSG00000020681	11
ENSMUSG00000069729-Arid1b	0.0212085	-0.290174	0.12	0.175	1	Arid1b	ENSMUSG00000069729	17
ENSMUSG00000020546-Stxbp4	0.021217	0.126298	0.303	0.214	1	Stxbp4	ENSMUSG00000020546	11
ENSMUSG00000025135-Anapc11	0.0212353	0.130478	0.125	0.071	1	Anapc11	ENSMUSG00000025135	11
ENSMUSG00000026238-Ptma	0.0212441	0.218468	0.254	0.179	1	Ptma	ENSMUSG00000026238	1
ENSMUSG00000097119-B230354K17Rik	0.0212521	0.134771	0.213	0.14	1	B230354K17Rik	ENSMUSG00000097119	17
ENSMUSG00000022961-Son	0.021259	-0.156212	0.914	0.899	1	Son	ENSMUSG00000022961	16
ENSMUSG00000026455-Klhl12	0.0212659	0.229072	0.342	0.253	1	Klhl12	ENSMUSG00000026455	1
ENSMUSG00000096977-Gm10827	0.0213114	0.118085	0.335	0.24	1	Gm10827	ENSMUSG00000096977	10
ENSMUSG00000029446-Psph	0.0213136	0.146414	0.103	0.055	1	Psph	ENSMUSG00000029446	5
ENSMUSG00000037857-Nufip2	0.0213512	0.0378829	0.426	0.312	1	Nufip2	ENSMUSG00000037857	11
ENSMUSG00000117703-Gm50306	0.0213885	-0.262997	0.103	0.153	1	Gm50306	ENSMUSG00000117703	19
ENSMUSG00000046774-8030474K03Rik	0.02143	0.158889	0.174	0.11	1	8030474K03Rik	ENSMUSG00000046774	20
ENSMUSG00000043384-Gprasp1	0.0214976	0.141609	0.155	0.094	1	Gprasp1	ENSMUSG00000043384	20
ENSMUSG00000033577-Myo6	0.0215025	0.0769781	0.191	0.12	1	Myo6	ENSMUSG00000033577	9
ENSMUSG00000016933-Plcg1	0.0215035	-0.342942	0.301	0.354	1	Plcg1	ENSMUSG00000016933	2
ENSMUSG00000020794-Ube2g1	0.0215329	0.115925	0.359	0.256	1	Ube2g1	ENSMUSG00000020794	11
ENSMUSG00000029014-Dnajc2	0.0215581	0.231074	0.303	0.218	1	Dnajc2	ENSMUSG00000029014	5
ENSMUSG00000054405-Dnajc8	0.0215601	0.105746	0.176	0.11	1	Dnajc8	ENSMUSG00000054405	4
ENSMUSG00000023068-Nus1	0.021578	0.104958	0.118	0.065	1	Nus1	ENSMUSG00000023068	10
ENSMUSG00000041264-Uspl1	0.021585	0.0844212	0.194	0.123	1	Uspl1	ENSMUSG00000041264	5
ENSMUSG00000061601-Pclo	0.021611	0.223464	0.271	0.195	1	Pclo	ENSMUSG00000061601	5
ENSMUSG00000037822-Smim14	0.0216432	-0.288478	0.067	0.11	1	Smim14	ENSMUSG00000037822	5
ENSMUSG00000069895-Atxn1l	0.0216672	0.151748	0.146	0.088	1	Atxn1l	ENSMUSG00000069895	8
ENSMUSG00000031898-Dpep3	0.0217036	0.176288	0.299	0.211	1	Dpep3	ENSMUSG00000031898	8
ENSMUSG00000074627-Mroh8	0.0217368	0.243488	0.267	0.192	1	Mroh8	ENSMUSG00000074627	2
ENSMUSG00000059923-Grb2	0.0218209	0.197587	0.254	0.179	1	Grb2	ENSMUSG00000059923	11
ENSMUSG00000012535-Tnpo3	0.021838	0.107744	0.486	0.367	1	Tnpo3	ENSMUSG00000012535	6
ENSMUSG00000021470-Ercc6l2	0.0218609	0.17228	0.49	0.373	1	Ercc6l2	ENSMUSG00000021470	13
ENSMUSG00000032624-Eml4	0.0219342	0.170974	0.705	0.607	1	Eml4	ENSMUSG00000032624	17
ENSMUSG00000001100-Poldip2	0.0219345	-0.23303	0.071	0.117	1	Poldip2	ENSMUSG00000001100	11
ENSMUSG00000024491-Rbm27	0.0220189	0.175334	0.563	0.438	1	Rbm27	ENSMUSG00000024491	18
ENSMUSG00000034744-Nagk	0.022118	0.154493	0.351	0.26	1	Nagk	ENSMUSG00000034744	6
ENSMUSG00000049624-Slc17a5	0.0222413	0.170219	0.12	0.068	1	Slc17a5	ENSMUSG00000049624	9
ENSMUSG00000057858-Fam204a	0.0222959	0.154807	0.275	0.188	1	Fam204a	ENSMUSG00000057858	19
ENSMUSG00000000365-Rnf17	0.0223156	0.163036	0.854	0.773	1	Rnf17	ENSMUSG00000000365	14
ENSMUSG00000059436-Max	0.0223283	0.110502	0.163	0.101	1	Max	ENSMUSG00000059436	12
ENSMUSG00000035211-Xrra1	0.0223314	0.112412	0.123	0.068	1	Xrra1	ENSMUSG00000035211	7
ENSMUSG00000060445-Sycp2	0.0223558	0.114414	0.972	0.945	1	Sycp2	ENSMUSG00000060445	2
ENSMUSG00000061130-Ppm1b	0.0223871	-0.291705	0.344	0.403	1	Ppm1b	ENSMUSG00000061130	17
ENSMUSG00000095789-Nupr1l	0.0224215	-0.383766	0.234	0.289	1	Nupr1l	ENSMUSG00000095789	5
ENSMUSG00000022995-Enah	0.0224497	0.244256	0.351	0.263	1	Enah	ENSMUSG00000022995	1
ENSMUSG00000052949-Rnf157	0.0225018	0.0850351	0.32	0.231	1	Rnf157	ENSMUSG00000052949	11
ENSMUSG00000034021-Pds5b	0.0225308	0.189952	0.677	0.584	1	Pds5b	ENSMUSG00000034021	5
ENSMUSG00000020492-Ska2	0.0225658	0.141181	0.116	0.065	1	Ska2	ENSMUSG00000020492	11
ENSMUSG00000037152-Ndufc1	0.022583	-0.348866	0.299	0.36	1	Ndufc1	ENSMUSG00000037152	3
ENSMUSG00000065405-Mir30a	0.0225961	-0.230028	0.058	0.101	1	Mir30a	ENSMUSG00000065405	1
ENSMUSG00000054079-Utp18	0.0226209	0.157086	0.318	0.224	1	Utp18	ENSMUSG00000054079	11
ENSMUSG00000022722-Arl6	0.0226376	0.0798086	0.159	0.094	1	Arl6	ENSMUSG00000022722	16
ENSMUSG00000022800-Fyttd1	0.022651	0.198951	0.417	0.308	1	Fyttd1	ENSMUSG00000022800	16
ENSMUSG00000086693-A730081D07Rik	0.0226769	0.215585	0.187	0.127	1	A730081D07Rik	ENSMUSG00000086693	13
ENSMUSG00000027238-Frmd5	0.0227139	0.237986	0.284	0.208	1	Frmd5	ENSMUSG00000027238	2
ENSMUSG00000025094-Slc18a2	0.0227228	0.117524	0.155	0.094	1	Slc18a2	ENSMUSG00000025094	19
ENSMUSG00000041720-Pi4ka	0.0227252	0.188069	0.512	0.416	1	Pi4ka	ENSMUSG00000041720	16
ENSMUSG00000041992-Rapgef5	0.0227574	0.209281	0.116	0.065	1	Rapgef5	ENSMUSG00000041992	12
ENSMUSG00000036882-Arhgap33	0.0227615	0.160101	0.303	0.218	1	Arhgap33	ENSMUSG00000036882	7
ENSMUSG00000046707-Csnk2a2	0.0228144	0.201629	0.378	0.289	1	Csnk2a2	ENSMUSG00000046707	8
ENSMUSG00000024743-Syt7	0.0229134	0.107233	0.129	0.075	1	Syt7	ENSMUSG00000024743	19
ENSMUSG00000031644-Nek1	0.0229167	0.120342	0.596	0.49	1	Nek1	ENSMUSG00000031644	8
ENSMUSG00000029530-Ccr9	0.0229394	0.230133	0.187	0.12	1	Ccr9	ENSMUSG00000029530	9
ENSMUSG00000042055-Wdr11	0.0229441	0.127097	0.265	0.182	1	Wdr11	ENSMUSG00000042055	7
ENSMUSG00000037652-Phc3	0.0229603	0.208428	0.23	0.159	1	Phc3	ENSMUSG00000037652	3
ENSMUSG00000041974-Spidr	0.0229835	0.145388	0.525	0.419	1	Spidr	ENSMUSG00000041974	16
ENSMUSG00000020096-Tbata	0.0230063	-0.276503	0.067	0.11	1	Tbata	ENSMUSG00000020096	10
ENSMUSG00000031762-Mt2	0.0230155	-0.428605	0.441	0.474	1	Mt2	ENSMUSG00000031762	8
ENSMUSG00000106395-Gm42439	0.023062	0.323727	0.275	0.205	1	Gm42439	ENSMUSG00000106395	5
ENSMUSG00000047368-Abhd17b	0.0230892	0.18932	0.385	0.295	1	Abhd17b	ENSMUSG00000047368	19
ENSMUSG00000040385-Ppp1ca	0.0230955	0.121936	0.151	0.091	1	Ppp1ca	ENSMUSG00000040385	19
ENSMUSG00000031818-Cox4i1	0.023188	-0.304149	0.568	0.591	1	Cox4i1	ENSMUSG00000031818	8
ENSMUSG00000011831-Evi5	0.0232081	-0.306483	0.34	0.393	1	Evi5	ENSMUSG00000011831	5
ENSMUSG00000029703-Lrwd1	0.0232398	0.0905553	0.159	0.094	1	Lrwd1	ENSMUSG00000029703	5
ENSMUSG00000050050-Ccdc158	0.0232485	0.172898	0.333	0.24	1	Ccdc158	ENSMUSG00000050050	5
ENSMUSG00000058729-Lin9	0.0233127	-0.00171046	0.318	0.227	1	Lin9	ENSMUSG00000058729	1
ENSMUSG00000097021-4933433G15Rik	0.0234086	0.184782	0.161	0.101	1	4933433G15Rik	ENSMUSG00000097021	9
ENSMUSG00000003923-Tfam	0.0235702	-0.407383	0.262	0.315	1	Tfam	ENSMUSG00000003923	10
ENSMUSG00000020234-4930404N11Rik	0.0236704	-0.370883	0.178	0.234	1	4930404N11Rik	ENSMUSG00000020234	10
ENSMUSG00000032340-Neo1	0.0236817	0.266005	0.432	0.334	1	Neo1	ENSMUSG00000032340	9
ENSMUSG00000085279-Gm15965	0.0237254	0.119486	0.108	0.058	1	Gm15965	ENSMUSG00000085279	16
ENSMUSG00000042046-Dstyk	0.0237914	0.125326	0.267	0.185	1	Dstyk	ENSMUSG00000042046	1
ENSMUSG00000019791-Hint3	0.0238787	0.184018	0.23	0.159	1	Hint3	ENSMUSG00000019791	10
ENSMUSG00000057554-Lgals8	0.0238963	0.112865	0.116	0.065	1	Lgals8	ENSMUSG00000057554	13
ENSMUSG00000064307-Lrrc51	0.0239458	-0.326278	0.348	0.39	1	Lrrc51	ENSMUSG00000064307	7
ENSMUSG00000050891-Tatdn1	0.0239472	0.169252	0.308	0.221	1	Tatdn1	ENSMUSG00000050891	15
ENSMUSG00000059278-Naa38	0.0239903	-0.268809	0.114	0.166	1	Naa38	ENSMUSG00000059278	11
ENSMUSG00000030172-Erc1	0.0240194	0.17283	0.688	0.584	1	Erc1	ENSMUSG00000030172	6
ENSMUSG00000028790-Khdrbs1	0.0240722	0.0527612	0.303	0.214	1	Khdrbs1	ENSMUSG00000028790	4
ENSMUSG00000028060-Khdc4	0.0241072	0.13542	0.301	0.214	1	Khdc4	ENSMUSG00000028060	3
ENSMUSG00000038170-Pde4dip	0.0241077	0.0844273	0.14	0.084	1	Pde4dip	ENSMUSG00000038170	3
ENSMUSG00000038495-Otud7b	0.024131	0.106972	0.406	0.299	1	Otud7b	ENSMUSG00000038495	3
ENSMUSG00000040648-Ppip5k2	0.0241716	0.0535315	0.262	0.175	1	Ppip5k2	ENSMUSG00000040648	1
ENSMUSG00000015461-Atf6b	0.0242058	0.157866	0.103	0.055	1	Atf6b	ENSMUSG00000015461	17
ENSMUSG00000054693-Adam10	0.0243194	0.259965	0.428	0.334	1	Adam10	ENSMUSG00000054693	9
ENSMUSG00000026036-Nif3l1	0.0243736	0.142766	0.202	0.133	1	Nif3l1	ENSMUSG00000026036	1
ENSMUSG00000021079-Timm9	0.0243794	0.135476	0.133	0.078	1	Timm9	ENSMUSG00000021079	12
ENSMUSG00000022472-Desi1	0.0244323	0.145799	0.404	0.302	1	Desi1	ENSMUSG00000022472	15
ENSMUSG00000026609-Ush2a	0.0245315	0.174299	0.202	0.133	1	Ush2a	ENSMUSG00000026609	1
ENSMUSG00000070802-Pnma8b	0.0245477	0.21009	0.189	0.127	1	Pnma8b	ENSMUSG00000070802
ENSMUSG00000007867-Ift43	0.0245825	-0.29488	0.155	0.208	1	Ift43	ENSMUSG00000007867	12
ENSMUSG00000104097-Gm37313	0.0246757	0.175924	0.224	0.153	1	Gm37313	ENSMUSG00000104097	1
ENSMUSG00000028617-Lrrc42	0.024686	0.256164	0.217	0.149	1	Lrrc42	ENSMUSG00000028617	4
ENSMUSG00000037172-Dennd11	0.0247591	0.119974	0.108	0.058	1	Dennd11	ENSMUSG00000037172	6
ENSMUSG00000067787-Blcap	0.0247768	0.181265	0.11	0.062	1	Blcap	ENSMUSG00000067787	2
ENSMUSG00000023883-Phf10	0.0248203	0.146472	0.2	0.13	1	Phf10	ENSMUSG00000023883	17
ENSMUSG00000032480-Dhx30	0.0248529	0.107725	0.471	0.37	1	Dhx30	ENSMUSG00000032480	9
ENSMUSG00000021484-Lman2	0.0248764	-0.407145	0.159	0.211	1	Lman2	ENSMUSG00000021484	13
ENSMUSG00000025474-Tubgcp2	0.0249873	0.133661	0.213	0.143	1	Tubgcp2	ENSMUSG00000025474	7
ENSMUSG00000031889-Phaf1	0.0249877	0.180073	0.14	0.084	1	Phaf1	ENSMUSG00000031889	8
ENSMUSG00000020671-Rab10	0.0250427	0.130832	0.535	0.422	1	Rab10	ENSMUSG00000020671	12
ENSMUSG00000031378-Abcd1	0.0250764	0.208952	0.133	0.081	1	Abcd1	ENSMUSG00000031378	20
ENSMUSG00000021076-Actr10	0.0250859	-0.211903	0.299	0.354	1	Actr10	ENSMUSG00000021076	12
ENSMUSG00000030706-Mrpl48	0.0250947	0.134186	0.335	0.24	1	Mrpl48	ENSMUSG00000030706	7
ENSMUSG00000001089-Luzp1	0.0251249	0.166103	0.761	0.672	1	Luzp1	ENSMUSG00000001089	4
ENSMUSG00000060279-Ap2a1	0.0252664	0.123576	0.146	0.088	1	Ap2a1	ENSMUSG00000060279	7
ENSMUSG00000029458-Brap	0.0252919	0.119585	0.228	0.153	1	Brap	ENSMUSG00000029458	5
ENSMUSG00000005233-Spc25	0.0253465	0.152464	0.127	0.075	1	Spc25	ENSMUSG00000005233	2
ENSMUSG00000002658-Gtf2f1	0.0253479	0.189574	0.275	0.195	1	Gtf2f1	ENSMUSG00000002658	17
ENSMUSG00000055681-Cope	0.0253612	0.12584	0.183	0.117	1	Cope	ENSMUSG00000055681	8
ENSMUSG00000026812-Tsc1	0.0253769	0.25058	0.361	0.276	1	Tsc1	ENSMUSG00000026812	2
ENSMUSG00000038212-Mfsd14b	0.0253811	0.0642314	0.166	0.101	1	Mfsd14b	ENSMUSG00000038212	13
ENSMUSG00000021824-Ap3m1	0.0254468	0.14276	0.277	0.198	1	Ap3m1	ENSMUSG00000021824	14
ENSMUSG00000037661-Gpr160	0.0255488	0.170662	0.127	0.075	1	Gpr160	ENSMUSG00000037661	3
ENSMUSG00000068922-Msto1	0.0255732	0.0668324	0.142	0.084	1	Msto1	ENSMUSG00000068922	3
ENSMUSG00000036330-Slc18a1	0.0255908	-0.339929	0.077	0.123	1	Slc18a1	ENSMUSG00000036330	8
ENSMUSG00000052632-Asap2	0.0256669	0.195207	0.118	0.068	1	Asap2	ENSMUSG00000052632	12
ENSMUSG00000032443-Zcwpw2	0.0256872	0.168347	0.617	0.529	1	Zcwpw2	ENSMUSG00000032443	9
ENSMUSG00000028559-Osbpl9	0.025723	0.2014	0.544	0.455	1	Osbpl9	ENSMUSG00000028559	4
ENSMUSG00000070002-Ell	0.0259169	0.0739904	0.295	0.205	1	Ell	ENSMUSG00000070002	8
ENSMUSG00000036712-Cyld	0.0259636	0.190808	0.514	0.412	1	Cyld	ENSMUSG00000036712	8
ENSMUSG00000022305-Lrp12	0.0260092	0.118134	0.12	0.068	1	Lrp12	ENSMUSG00000022305	15
ENSMUSG00000039231-Suv39h1	0.0260133	0.142742	0.284	0.201	1	Suv39h1	ENSMUSG00000039231	20
ENSMUSG00000014850-Msh3	0.026082	0.117253	0.262	0.179	1	Msh3	ENSMUSG00000014850	13
ENSMUSG00000059005-Hnrnpa3	0.0261342	0.123731	0.351	0.253	1	Hnrnpa3	ENSMUSG00000059005	2
ENSMUSG00000030086-Chchd6	0.0262179	0.191961	0.572	0.468	1	Chchd6	ENSMUSG00000030086	6
ENSMUSG00000004896-Rrnad1	0.0263083	0.105088	0.178	0.114	1	Rrnad1	ENSMUSG00000004896	3
ENSMUSG00000021830-Txndc16	0.0263248	0.191182	0.286	0.205	1	Txndc16	ENSMUSG00000021830	14
ENSMUSG00000062373-Tmem65	0.0264139	0.162445	0.131	0.078	1	Tmem65	ENSMUSG00000062373	15
ENSMUSG00000003316-Glg1	0.0264231	0.128704	0.604	0.481	1	Glg1	ENSMUSG00000003316	8
ENSMUSG00000040818-Dennd6a	0.0265213	0.133602	0.256	0.179	1	Dennd6a	ENSMUSG00000040818	14
ENSMUSG00000027341-Tmem230	0.0265578	0.120017	0.189	0.123	1	Tmem230	ENSMUSG00000027341	2
ENSMUSG00000067713-Prkag1	0.0266145	0.060042	0.202	0.13	1	Prkag1	ENSMUSG00000067713	15
ENSMUSG00000068522-Aard	0.0267172	0.167291	0.114	0.065	1	Aard	ENSMUSG00000068522	15
ENSMUSG00000018921-Pelp1	0.0267748	0.130339	0.183	0.117	1	Pelp1	ENSMUSG00000018921	11
ENSMUSG00000028433-Ubap2	0.0268223	0.140503	0.441	0.344	1	Ubap2	ENSMUSG00000028433	4
ENSMUSG00000038241-Cep250	0.02685	0.156456	0.202	0.136	1	Cep250	ENSMUSG00000038241	2
ENSMUSG00000029505-Ep400	0.0268967	0.158785	0.761	0.64	1	Ep400	ENSMUSG00000029505	5
ENSMUSG00000012076-Brms1l	0.0269206	0.110756	0.2	0.13	1	Brms1l	ENSMUSG00000012076	12
ENSMUSG00000010435-Spaca7	0.0269319	-0.243887	0.075	0.12	1	Spaca7	ENSMUSG00000010435	8
ENSMUSG00000109108-Gm36371	0.0269397	0.163009	0.101	0.055	1	Gm36371	ENSMUSG00000109108	7
ENSMUSG00000000884-Gnb1l	0.0269587	0.162585	0.37	0.273	1	Gnb1l	ENSMUSG00000000884	16
ENSMUSG00000036291-Ap5m1	0.0269702	0.098946	0.138	0.081	1	Ap5m1	ENSMUSG00000036291	14
ENSMUSG00000042029-Ncapg2	0.0270038	0.139236	0.43	0.331	1	Ncapg2	ENSMUSG00000042029	12
ENSMUSG00000013465-Nelfb	0.0270678	0.120185	0.189	0.123	1	Nelfb	ENSMUSG00000013465	2
ENSMUSG00000041028-Ghitm	0.0271202	-0.327948	0.138	0.188	1	Ghitm	ENSMUSG00000041028	14
ENSMUSG00000020899-Pfas	0.0271375	0.108432	0.215	0.14	1	Pfas	ENSMUSG00000020899	11
ENSMUSG00000062519-Zfp398	0.0271863	0.188263	0.303	0.224	1	Zfp398	ENSMUSG00000062519	6
ENSMUSG00000025195-Dnmbp	0.0272083	0.157482	0.222	0.153	1	Dnmbp	ENSMUSG00000025195	19
ENSMUSG00000022325-Pop1	0.0272546	0.110577	0.11	0.062	1	Pop1	ENSMUSG00000022325	15
ENSMUSG00000005968-Tuft1	0.0272613	0.19438	0.151	0.094	1	Tuft1	ENSMUSG00000005968	3
ENSMUSG00000106001-Gm42826	0.0272698	-0.370953	0.172	0.221	1	Gm42826	ENSMUSG00000106001	3
ENSMUSG00000054387-Mdm4	0.0272862	0.185657	0.368	0.276	1	Mdm4	ENSMUSG00000054387	1
ENSMUSG00000024293-Esco1	0.027339	0.0833633	0.413	0.305	1	Esco1	ENSMUSG00000024293	18
ENSMUSG00000039789-Zfp597	0.0273458	0.133836	0.114	0.065	1	Zfp597	ENSMUSG00000039789	16
ENSMUSG00000028441-1110017D15Rik	0.027404	-0.351062	0.151	0.201	1	1110017D15Rik	ENSMUSG00000028441	4
ENSMUSG00000041229-Phf8	0.027414	0.171122	0.361	0.266	1	Phf8	ENSMUSG00000041229	20
ENSMUSG00000024622-Hmgxb3	0.0274257	0.171564	0.2	0.133	1	Hmgxb3	ENSMUSG00000024622	18
ENSMUSG00000021275-Tecpr2	0.0274497	0.118224	0.486	0.377	1	Tecpr2	ENSMUSG00000021275	12
ENSMUSG00000026781-Acbd5	0.0274593	0.215353	0.256	0.182	1	Acbd5	ENSMUSG00000026781	2
ENSMUSG00000070733-Fryl	0.0275019	0.167409	0.131	0.078	1	Fryl	ENSMUSG00000070733	5
ENSMUSG00000022016-Akap11	0.0275627	0.20763	0.376	0.282	1	Akap11	ENSMUSG00000022016	14
ENSMUSG00000030002-Dusp11	0.0275727	0.122656	0.185	0.12	1	Dusp11	ENSMUSG00000030002	6
ENSMUSG00000025584-Pde8a	0.0276036	0.224642	0.359	0.279	1	Pde8a	ENSMUSG00000025584	7
ENSMUSG00000016921-Srsf6	0.0276184	0.181494	0.31	0.224	1	Srsf6	ENSMUSG00000016921	2
ENSMUSG00000037936-Scarb1	0.0276495	0.196498	0.125	0.075	1	Scarb1	ENSMUSG00000037936	5
ENSMUSG00000062248-Cks2	0.0276702	-0.319035	0.202	0.256	1	Cks2	ENSMUSG00000062248	13
ENSMUSG00000022838-Eaf2	0.0277627	0.208946	0.66	0.571	1	Eaf2	ENSMUSG00000022838	16
ENSMUSG00000104548-Gm43857	0.027807	0.157418	0.101	0.055	1	Gm43857	ENSMUSG00000104548	3
ENSMUSG00000030871-Ears2	0.0278666	0.0841559	0.2	0.13	1	Ears2	ENSMUSG00000030871	7
ENSMUSG00000062232-Rapgef2	0.0278966	0.15363	0.174	0.114	1	Rapgef2	ENSMUSG00000062232	3
ENSMUSG00000034152-Exoc3	0.0279049	0.194943	0.419	0.315	1	Exoc3	ENSMUSG00000034152	13
ENSMUSG00000014301-Pam16	0.0280401	-0.284104	0.176	0.227	1	Pam16	ENSMUSG00000014301	16
ENSMUSG00000058328-Xlr5a	0.0280504	0.181212	0.37	0.26	1	Xlr5a	ENSMUSG00000058328	20
ENSMUSG00000023106-Denr	0.0280612	0.133663	0.198	0.13	1	Denr	ENSMUSG00000023106	5
ENSMUSG00000038095-Sbno1	0.0281077	0.177457	0.6	0.5	1	Sbno1	ENSMUSG00000038095	5
ENSMUSG00000001627-Ifrd1	0.0281279	0.19139	0.256	0.182	1	Ifrd1	ENSMUSG00000001627	12
ENSMUSG00000024805-Pcgf5	0.0281694	0.14217	0.398	0.292	1	Pcgf5	ENSMUSG00000024805	19
ENSMUSG00000032525-Nktr	0.0282955	0.133368	0.763	0.685	1	Nktr	ENSMUSG00000032525	9
ENSMUSG00000025764-Jade1	0.0283057	0.173655	0.26	0.182	1	Jade1	ENSMUSG00000025764	3
ENSMUSG00000024095-Hnrnpll	0.0285629	0.156231	0.316	0.227	1	Hnrnpll	ENSMUSG00000024095	17
ENSMUSG00000052783-Grk4	0.0285696	0.168901	0.71	0.62	1	Grk4	ENSMUSG00000052783	5
ENSMUSG00000038250-Usp38	0.0285987	0.100871	0.157	0.097	1	Usp38	ENSMUSG00000038250	8
ENSMUSG00000054051-Ercc6	0.02872	0.143059	0.299	0.214	1	Ercc6	ENSMUSG00000054051	14
ENSMUSG00000022336-Eif3e	0.0287411	0.129974	0.224	0.153	1	Eif3e	ENSMUSG00000022336	15
ENSMUSG00000029598-Plbd2	0.0287608	0.128857	0.131	0.078	1	Plbd2	ENSMUSG00000029598	5
ENSMUSG00000017832-Hspb9	0.0288163	-0.285439	0.456	0.5	1	Hspb9	ENSMUSG00000017832	11
ENSMUSG00000032350-Gclc	0.0289624	0.116189	0.217	0.146	1	Gclc	ENSMUSG00000032350	9
ENSMUSG00000003378-Grik5	0.0290022	0.122738	0.282	0.201	1	Grik5	ENSMUSG00000003378	7
ENSMUSG00000026349-Ccnt2	0.0290825	0.203127	0.29	0.211	1	Ccnt2	ENSMUSG00000026349	1
ENSMUSG00000028047-Thbs3	0.0291573	0.127078	0.185	0.12	1	Thbs3	ENSMUSG00000028047	3
ENSMUSG00000029128-Rab28	0.0292399	0.112943	0.37	0.269	1	Rab28	ENSMUSG00000029128	5
ENSMUSG00000024841-Eif1ad	0.0292524	0.193503	0.108	0.062	1	Eif1ad	ENSMUSG00000024841	19
ENSMUSG00000025979-Mob4	0.0293603	0.117767	0.249	0.169	1	Mob4	ENSMUSG00000025979	1
ENSMUSG00000021870-Slmap	0.0294582	0.132043	0.353	0.26	1	Slmap	ENSMUSG00000021870	14
ENSMUSG00000038827-Abitram	0.0294668	0.112187	0.123	0.071	1	Abitram	ENSMUSG00000038827	4
ENSMUSG00000024725-Ostf1	0.0295019	0.0899311	0.114	0.065	1	Ostf1	ENSMUSG00000024725	19
ENSMUSG00000022000-Zc3h13	0.0296031	0.182592	0.568	0.474	1	Zc3h13	ENSMUSG00000022000	14
ENSMUSG00000020366-Mapk9	0.0296095	0.0775944	0.191	0.123	1	Mapk9	ENSMUSG00000020366	11
ENSMUSG00000085260-Med9os	0.0297128	-0.390536	0.082	0.123	1	Med9os	ENSMUSG00000085260	11
ENSMUSG00000030034-Ino80b	0.0297908	-0.259933	0.166	0.221	1	Ino80b	ENSMUSG00000030034	6
ENSMUSG00000028189-Ctbs	0.0297956	0.116185	0.148	0.091	1	Ctbs	ENSMUSG00000028189	3
ENSMUSG00000003458-Ncstn	0.0298423	0.129481	0.123	0.071	1	Ncstn	ENSMUSG00000003458	1
ENSMUSG00000031256-Cstf2	0.0298566	0.147492	0.172	0.11	1	Cstf2	ENSMUSG00000031256	20
ENSMUSG00000037541-Shank2	0.0298649	0.262389	0.135	0.084	1	Shank2	ENSMUSG00000037541	7
ENSMUSG00000049659-Aftph	0.0298952	0.195269	0.396	0.305	1	Aftph	ENSMUSG00000049659	11
ENSMUSG00000020286-1700093K21Rik	0.0299496	-0.393813	0.133	0.179	1	1700093K21Rik	ENSMUSG00000020286	11
ENSMUSG00000020359-Phykpl	0.0300235	0.215235	0.269	0.192	1	Phykpl	ENSMUSG00000020359	11
ENSMUSG00000025437-Usp33	0.0300503	0.153893	0.551	0.438	1	Usp33	ENSMUSG00000025437	3
ENSMUSG00000023170-Gps2	0.0300552	0.163015	0.348	0.26	1	Gps2	ENSMUSG00000023170	11
ENSMUSG00000062761-Zfp512	0.0300748	0.130595	0.155	0.097	1	Zfp512	ENSMUSG00000062761	5
ENSMUSG00000029649-Pomp	0.0300957	-0.228236	0.092	0.14	1	Pomp	ENSMUSG00000029649	5
ENSMUSG00000050945-Zfp438	0.0301197	0.154946	0.452	0.354	1	Zfp438	ENSMUSG00000050945	18
ENSMUSG00000022370-Mrpl13	0.0302938	0.075461	0.144	0.088	1	Mrpl13	ENSMUSG00000022370	15
ENSMUSG00000079436-Kcnj13	0.0303388	0.136483	0.174	0.114	1	Kcnj13	ENSMUSG00000079436	1
ENSMUSG00000030982-Vps35l	0.0303563	0.117855	0.163	0.104	1	Vps35l	ENSMUSG00000030982	7
ENSMUSG00000093387-Gm20732	0.0305029	0.106357	0.46	0.36	1	Gm20732	ENSMUSG00000093387	15
ENSMUSG00000004698-Hdac9	0.0305298	0.21412	0.267	0.192	1	Hdac9	ENSMUSG00000004698	12
ENSMUSG00000022111-Uchl3	0.0306714	0.181858	0.357	0.263	1	Uchl3	ENSMUSG00000022111	14
ENSMUSG00000017767-Spata25	0.0307628	-0.247946	0.069	0.11	1	Spata25	ENSMUSG00000017767	2
ENSMUSG00000021963-Sap18	0.0309216	-0.192445	0.071	0.114	1	Sap18	ENSMUSG00000021963	14
ENSMUSG00000068479-Mfap1a	0.0309566	0.191331	0.135	0.084	1	Mfap1a	ENSMUSG00000068479	2
ENSMUSG00000046753-Ccdc66	0.0311539	0.169464	0.422	0.318	1	Ccdc66	ENSMUSG00000046753	14
ENSMUSG00000027305-Ndufaf1	0.0311963	0.104066	0.101	0.055	1	Ndufaf1	ENSMUSG00000027305	2
ENSMUSG00000004771-Rab11a	0.0311993	0.105799	0.189	0.123	1	Rab11a	ENSMUSG00000004771	9
ENSMUSG00000109781-Gm45509	0.0312438	-0.295706	0.09	0.133	1	Gm45509	ENSMUSG00000109781	7
ENSMUSG00000012211-Tex22	0.0312449	-0.270755	0.101	0.146	1	Tex22	ENSMUSG00000012211	12
ENSMUSG00000020476-Dbnl	0.0313191	0.0811091	0.11	0.062	1	Dbnl	ENSMUSG00000020476	11
ENSMUSG00000029127-Zbtb49	0.0313325	0.0899348	0.131	0.078	1	Zbtb49	ENSMUSG00000029127	5
ENSMUSG00000035726-Supt16	0.0313591	0.121563	0.454	0.351	1	Supt16	ENSMUSG00000035726	14
ENSMUSG00000038497-Tmco3	0.031373	0.174397	0.163	0.104	1	Tmco3	ENSMUSG00000038497	8
ENSMUSG00000031953-Tmem170	0.0313873	0.166323	0.108	0.062	1	Tmem170	ENSMUSG00000031953	8
ENSMUSG00000039555-Cylc2	0.0317114	-0.251925	0.116	0.166	1	Cylc2	ENSMUSG00000039555	4
ENSMUSG00000026940-Ccdc183	0.0317585	-0.265674	0.088	0.133	1	Ccdc183	ENSMUSG00000026940	2
ENSMUSG00000032397-Tipin	0.0318271	0.243775	0.353	0.273	1	Tipin	ENSMUSG00000032397	9
ENSMUSG00000031714-Gab1	0.0318283	0.110304	0.305	0.214	1	Gab1	ENSMUSG00000031714	8
ENSMUSG00000061458-Nol10	0.0318427	0.141191	0.325	0.24	1	Nol10	ENSMUSG00000061458	12
ENSMUSG00000033102-Cdc14b	0.0318693	0.21536	0.213	0.149	1	Cdc14b	ENSMUSG00000033102	13
ENSMUSG00000023008-Fmnl3	0.0319099	0.124664	0.325	0.237	1	Fmnl3	ENSMUSG00000023008	15
ENSMUSG00000045751-Mms22l	0.0319155	0.0946223	0.555	0.435	1	Mms22l	ENSMUSG00000045751	4
ENSMUSG00000028180-Zranb2	0.0320215	0.212236	0.525	0.419	1	Zranb2	ENSMUSG00000028180	3
ENSMUSG00000059430-Actg2	0.0320462	-0.278809	0.069	0.11	1	Actg2	ENSMUSG00000059430	6
ENSMUSG00000097546-Gm26749	0.0320532	0.113856	0.376	0.286	1	Gm26749	ENSMUSG00000097546	17
ENSMUSG00000026740-Dnajc1	0.0321269	0.123832	0.834	0.76	1	Dnajc1	ENSMUSG00000026740	2
ENSMUSG00000032405-Pias1	0.0322733	0.1892	0.527	0.425	1	Pias1	ENSMUSG00000032405	9
ENSMUSG00000033805-Ephx4	0.0322775	0.0576985	0.181	0.114	1	Ephx4	ENSMUSG00000033805	5
ENSMUSG00000023852-Chd1	0.0322909	-0.339806	0.166	0.214	1	Chd1	ENSMUSG00000023852	17
ENSMUSG00000053286-Trmt1l	0.0323112	-0.215062	0.144	0.198	1	Trmt1l	ENSMUSG00000053286	1
ENSMUSG00000034412-Tbc1d10a	0.0323155	0.137488	0.108	0.062	1	Tbc1d10a	ENSMUSG00000034412	11
ENSMUSG00000031537-Ikbkb	0.03235	0.101821	0.135	0.081	1	Ikbkb	ENSMUSG00000031537	8
ENSMUSG00000030738-Eif3c	0.0323679	0.124435	0.413	0.331	1	Eif3c	ENSMUSG00000030738	7
ENSMUSG00000058298-Mcm9	0.0323906	0.0935745	0.368	0.266	1	Mcm9	ENSMUSG00000058298	10
ENSMUSG00000116564-Riok2	0.0324211	0.189282	0.129	0.078	1	Riok2	ENSMUSG00000116564	17
ENSMUSG00000027447-Cst3	0.0324791	-0.334043	0.335	0.383	1	Cst3	ENSMUSG00000027447	2
ENSMUSG00000040774-Cept1	0.0324809	0.138448	0.363	0.276	1	Cept1	ENSMUSG00000040774	3
ENSMUSG00000005802-Slc30a4	0.0325703	0.137433	0.202	0.136	1	Slc30a4	ENSMUSG00000005802	2
ENSMUSG00000003123-Lipe	0.0325924	0.14401	0.535	0.422	1	Lipe	ENSMUSG00000003123	7
ENSMUSG00000026878-Rab14	0.0326056	0.0866167	0.258	0.179	1	Rab14	ENSMUSG00000026878	2
ENSMUSG00000025451-Paip1	0.0326074	-0.317876	0.222	0.273	1	Paip1	ENSMUSG00000025451	13
ENSMUSG00000037355-Uvssa	0.0326255	0.129504	0.411	0.318	1	Uvssa	ENSMUSG00000037355	5
ENSMUSG00000039099-Wdr93	0.0326283	0.0851114	0.262	0.182	1	Wdr93	ENSMUSG00000039099	7
ENSMUSG00000039701-Usp53	0.032661	0.179548	0.398	0.302	1	Usp53	ENSMUSG00000039701	3
ENSMUSG00000097196-Gm26665	0.03279	0.13988	0.138	0.084	1	Gm26665	ENSMUSG00000097196	1
ENSMUSG00000023330-Dtwd1	0.0328025	-0.312497	0.108	0.153	1	Dtwd1	ENSMUSG00000023330	2
ENSMUSG00000027598-Itch	0.0328123	0.0688395	0.628	0.513	1	Itch	ENSMUSG00000027598	2
ENSMUSG00000031066-Usp11	0.0328514	0.115854	0.127	0.075	1	Usp11	ENSMUSG00000031066	20
ENSMUSG00000030041-M1ap	0.0329845	0.425669	0.333	0.273	1	M1ap	ENSMUSG00000030041	6
ENSMUSG00000035476-Tab3	0.0329859	0.0714612	0.224	0.149	1	Tab3	ENSMUSG00000035476	20
ENSMUSG00000022292-Rrm2b	0.0330524	0.170893	0.174	0.117	1	Rrm2b	ENSMUSG00000022292	15
ENSMUSG00000035878-Hykk	0.0331224	0.169525	0.103	0.058	1	Hykk	ENSMUSG00000035878	9
ENSMUSG00000036501-Fam13b	0.0332765	0.0909609	0.675	0.562	1	Fam13b	ENSMUSG00000036501	18
ENSMUSG00000005871-Apc	0.0332812	0.0778772	0.529	0.396	1	Apc	ENSMUSG00000005871	18
ENSMUSG00000028212-Ccne2	0.0332889	0.192506	0.226	0.159	1	Ccne2	ENSMUSG00000028212	4
ENSMUSG00000079109-Pms2	0.0332978	0.157577	0.284	0.205	1	Pms2	ENSMUSG00000079109	5
ENSMUSG00000042605-Atxn2	0.0333447	-0.28449	0.578	0.581	1	Atxn2	ENSMUSG00000042605	5
ENSMUSG00000027959-Sass6	0.0334414	0.133763	0.284	0.198	1	Sass6	ENSMUSG00000027959	3
ENSMUSG00000086220-Gm16599	0.0334966	0.178007	0.778	0.679	1	Gm16599	ENSMUSG00000086220	5
ENSMUSG00000036202-Rif1	0.0335459	0.118065	0.626	0.516	1	Rif1	ENSMUSG00000036202	2
ENSMUSG00000025525-Apool	0.0336057	0.11707	0.185	0.12	1	Apool	ENSMUSG00000025525	20
ENSMUSG00000060012-Kif13b	0.0336084	0.191471	0.598	0.506	1	Kif13b	ENSMUSG00000060012	14
ENSMUSG00000042211-Fbxo38	0.033706	0.152364	0.258	0.182	1	Fbxo38	ENSMUSG00000042211	18
ENSMUSG00000024169-Ift140	0.0337352	0.142599	0.12	0.071	1	Ift140	ENSMUSG00000024169	17
ENSMUSG00000032336-Nptn	0.0337375	0.122257	0.503	0.396	1	Nptn	ENSMUSG00000032336	9
ENSMUSG00000035365-Parpbp	0.0338285	0.14011	0.198	0.133	1	Parpbp	ENSMUSG00000035365	10
ENSMUSG00000028126-Pip5k1a	0.0338311	0.0724194	0.413	0.315	1	Pip5k1a	ENSMUSG00000028126	3
ENSMUSG00000032959-Pebp1	0.0338596	-0.304688	0.548	0.565	1	Pebp1	ENSMUSG00000032959	5
ENSMUSG00000025417-Pip4k2c	0.0339305	0.116594	0.185	0.12	1	Pip4k2c	ENSMUSG00000025417	10
ENSMUSG00000054469-Lclat1	0.0339459	0.183761	0.292	0.214	1	Lclat1	ENSMUSG00000054469	17
ENSMUSG00000070283-Ndufaf3	0.03402	-0.404759	0.247	0.289	1	Ndufaf3	ENSMUSG00000070283	9
ENSMUSG00000022607-Ptk2	0.034033	0.150003	0.811	0.731	1	Ptk2	ENSMUSG00000022607	15
ENSMUSG00000032580-Rbm5	0.034151	0.158915	0.538	0.435	1	Rbm5	ENSMUSG00000032580	9
ENSMUSG00000025323-Sp4	0.0342033	0.155306	0.295	0.208	1	Sp4	ENSMUSG00000025323	12
ENSMUSG00000026867-Gapvd1	0.0342318	0.106555	0.647	0.536	1	Gapvd1	ENSMUSG00000026867	2
ENSMUSG00000029198-Grpel1	0.0343657	0.0904305	0.114	0.065	1	Grpel1	ENSMUSG00000029198	5
ENSMUSG00000047014-Catsperb	0.0344038	0.250881	0.234	0.166	1	Catsperb	ENSMUSG00000047014	12
ENSMUSG00000026705-Klhl20	0.0345063	0.282906	0.196	0.136	1	Klhl20	ENSMUSG00000026705	1
ENSMUSG00000029403-Cdkl2	0.0345254	0.116334	0.383	0.286	1	Cdkl2	ENSMUSG00000029403	5
ENSMUSG00000036478-Btg1	0.0346246	-0.386854	0.219	0.266	1	Btg1	ENSMUSG00000036478	10
ENSMUSG00000074088-Snrnp40	0.0346996	0.0881246	0.305	0.224	1	Snrnp40	ENSMUSG00000074088	4
ENSMUSG00000021772-Nkiras1	0.0347217	0.134542	0.103	0.058	1	Nkiras1	ENSMUSG00000021772	14
ENSMUSG00000039967-Zfp292	0.0347272	0.0933514	0.413	0.312	1	Zfp292	ENSMUSG00000039967	4
ENSMUSG00000041219-Arhgap11a	0.0347848	0.134313	0.151	0.094	1	Arhgap11a	ENSMUSG00000041219	2
ENSMUSG00000031015-Swap70	0.0348087	0.147173	0.172	0.114	1	Swap70	ENSMUSG00000031015	7
ENSMUSG00000027018-Hat1	0.034809	0.189891	0.426	0.334	1	Hat1	ENSMUSG00000027018	2
ENSMUSG00000050619-Zscan29	0.0348748	0.076567	0.131	0.078	1	Zscan29	ENSMUSG00000050619	2
ENSMUSG00000017288-Vps53	0.0348794	0.0138335	0.249	0.169	1	Vps53	ENSMUSG00000017288	11
ENSMUSG00000009628-Tex15	0.0349772	0.19393	0.714	0.649	1	Tex15	ENSMUSG00000009628	8
ENSMUSG00000021311-Mtr	0.0350102	0.148248	0.305	0.221	1	Mtr	ENSMUSG00000021311	13
ENSMUSG00000063358-Mapk1	0.0350629	0.147714	0.512	0.399	1	Mapk1	ENSMUSG00000063358	16
ENSMUSG00000045948-Mrps12	0.0350808	-0.230026	0.088	0.133	1	Mrps12	ENSMUSG00000045948	7
ENSMUSG00000021714-Cenpk	0.0350872	0.176164	0.447	0.36	1	Cenpk	ENSMUSG00000021714	13
ENSMUSG00000074264-Amy1	0.0351347	0.0719973	0.234	0.159	1	Amy1	ENSMUSG00000074264	3
ENSMUSG00000005936-Kctd20	0.0352184	0.115454	0.116	0.068	1	Kctd20	ENSMUSG00000005936	17
ENSMUSG00000003228-Grk5	0.0352302	0.215741	0.254	0.185	1	Grk5	ENSMUSG00000003228	19
ENSMUSG00000027293-Ehd4	0.0352625	0.0794057	0.178	0.117	1	Ehd4	ENSMUSG00000027293	2
ENSMUSG00000034653-Ythdc2	0.0353656	0.196787	0.447	0.357	1	Ythdc2	ENSMUSG00000034653	18
ENSMUSG00000001995-Sipa1l2	0.0353663	0.190802	0.312	0.234	1	Sipa1l2	ENSMUSG00000001995	8
ENSMUSG00000047220-Iho1	0.0354293	0.215879	0.219	0.156	1	Iho1	ENSMUSG00000047220	9
ENSMUSG00000042298-Ttc19	0.0354506	0.193669	0.561	0.451	1	Ttc19	ENSMUSG00000042298	11
ENSMUSG00000035764-Fbxo45	0.0354838	0.163244	0.166	0.11	1	Fbxo45	ENSMUSG00000035764	16
ENSMUSG00000028683-Eif2b3	0.035572	0.187193	0.37	0.282	1	Eif2b3	ENSMUSG00000028683	4
ENSMUSG00000026319-Relch	0.0355781	0.132347	0.512	0.419	1	Relch	ENSMUSG00000026319	1
ENSMUSG00000030265-Kras	0.035742	0.137517	0.34	0.253	1	Kras	ENSMUSG00000030265	6
ENSMUSG00000001376-Vps50	0.0358007	0.135975	0.29	0.208	1	Vps50	ENSMUSG00000001376	6
ENSMUSG00000073792-Alg6	0.0360604	0.114537	0.108	0.062	1	Alg6	ENSMUSG00000073792	4
ENSMUSG00000021176-Efcab11	0.0360877	0.193787	0.467	0.36	1	Efcab11	ENSMUSG00000021176	12
ENSMUSG00000028059-Arhgef2	0.0360891	-0.242889	0.062	0.101	1	Arhgef2	ENSMUSG00000028059	3
ENSMUSG00000023912-Slc25a27	0.036091	0.153996	0.131	0.081	1	Slc25a27	ENSMUSG00000023912	17
ENSMUSG00000031574-Star	0.0361782	0.166106	0.153	0.097	1	Star	ENSMUSG00000031574	8
ENSMUSG00000032046-Abhd12	0.0363203	0.149008	0.284	0.205	1	Abhd12	ENSMUSG00000032046	2
ENSMUSG00000111846-Gm47271	0.0364232	0.26255	0.372	0.295	1	Gm47271	ENSMUSG00000111846	9
ENSMUSG00000041570-Camsap2	0.0364325	0.0775198	0.237	0.159	1	Camsap2	ENSMUSG00000041570	1
ENSMUSG00000101845-Gm28198	0.036443	-0.186125	0.574	0.604	1	Gm28198	ENSMUSG00000101845	7
ENSMUSG00000087159-Gm15246	0.0364754	0.150692	0.376	0.289	1	Gm15246	ENSMUSG00000087159	20
ENSMUSG00000045107-Saysd1	0.036496	-0.277747	0.327	0.37	1	Saysd1	ENSMUSG00000045107	14
ENSMUSG00000029757-Dync1i1	0.0365349	0.104925	0.178	0.117	1	Dync1i1	ENSMUSG00000029757	6
ENSMUSG00000084808-9430091E24Rik	0.0365772	0.15064	0.308	0.227	1	9430091E24Rik	ENSMUSG00000084808	8
ENSMUSG00000026864-Hspa5	0.0367756	-0.142814	0.568	0.62	1	Hspa5	ENSMUSG00000026864	2
ENSMUSG00000071528-Atp5md	0.0368068	-0.372367	0.2	0.247	1	Atp5md	ENSMUSG00000071528	19
ENSMUSG00000054733-Msra	0.036821	0.17248	0.553	0.451	1	Msra	ENSMUSG00000054733	14
ENSMUSG00000032057-Hoatz	0.0368708	-0.250355	0.153	0.205	1	Hoatz	ENSMUSG00000032057	9
ENSMUSG00000001016-Ilf2	0.0370358	0.116614	0.325	0.237	1	Ilf2	ENSMUSG00000001016	3
ENSMUSG00000029681-Bcl7b	0.0370613	0.207633	0.114	0.068	1	Bcl7b	ENSMUSG00000029681	5
ENSMUSG00000086459-1700030C12Rik	0.0371157	-0.297366	0.148	0.198	1	1700030C12Rik	ENSMUSG00000086459	11
ENSMUSG00000033557-Fam20b	0.0371157	0.0834657	0.249	0.172	1	Fam20b	ENSMUSG00000033557	1
ENSMUSG00000020385-Clk4	0.0372098	0.123018	0.4	0.312	1	Clk4	ENSMUSG00000020385	11
ENSMUSG00000020704-Asic2	0.0372271	-0.206207	0.06	0.101	1	Asic2	ENSMUSG00000020704	11
ENSMUSG00000023800-Tiam2	0.0373047	0.145906	0.275	0.195	1	Tiam2	ENSMUSG00000023800	17
ENSMUSG00000116858-Gm49797	0.0373174	0.0641088	0.108	0.062	1	Gm49797	ENSMUSG00000116858	17
ENSMUSG00000030655-Smg1	0.0373582	0.185557	0.763	0.695	1	Smg1	ENSMUSG00000030655	7
ENSMUSG00000073758-Sh3d21	0.0373821	-0.38108	0.131	0.172	1	Sh3d21	ENSMUSG00000073758	4
ENSMUSG00000066568-Lsm14a	0.0374025	0.083849	0.29	0.205	1	Lsm14a	ENSMUSG00000066568	7
ENSMUSG00000046139-Patl1	0.0374445	0.14886	0.232	0.162	1	Patl1	ENSMUSG00000046139	19
ENSMUSG00000043068-Fam89a	0.0374872	0.124473	0.12	0.071	1	Fam89a	ENSMUSG00000043068	8
ENSMUSG00000022427-Tomm22	0.0374945	-0.276094	0.172	0.224	1	Tomm22	ENSMUSG00000022427	15
ENSMUSG00000029501-Ankle2	0.0376222	0.139533	0.245	0.172	1	Ankle2	ENSMUSG00000029501	5
ENSMUSG00000090558-Gm17202	0.0377441	0.152583	0.172	0.114	1	Gm17202	ENSMUSG00000090558	5
ENSMUSG00000039458-Mtmr12	0.037828	0.168596	0.273	0.205	1	Mtmr12	ENSMUSG00000039458	15
ENSMUSG00000021171-Esyt2	0.0378361	0.183157	0.561	0.455	1	Esyt2	ENSMUSG00000021171	12
ENSMUSG00000029776-Hibadh	0.0380241	0.174592	0.417	0.321	1	Hibadh	ENSMUSG00000029776	6
ENSMUSG00000058655-Eif4b	0.0381262	0.135037	0.174	0.114	1	Eif4b	ENSMUSG00000058655	15
ENSMUSG00000036822-Topors	0.0381976	0.0890192	0.142	0.088	1	Topors	ENSMUSG00000036822	4
ENSMUSG00000024660-Incenp	0.0382054	0.0632296	0.127	0.075	1	Incenp	ENSMUSG00000024660	19
ENSMUSG00000029486-Mrpl1	0.0382169	0.137875	0.23	0.159	1	Mrpl1	ENSMUSG00000029486	5
ENSMUSG00000033701-Acbd6	0.0382501	0.0926839	0.465	0.364	1	Acbd6	ENSMUSG00000033701	1
ENSMUSG00000032119-Hinfp	0.038311	0.10591	0.159	0.101	1	Hinfp	ENSMUSG00000032119	9
ENSMUSG00000048799-Cep120	0.0383235	-0.306414	0.131	0.179	1	Cep120	ENSMUSG00000048799	18
ENSMUSG00000051451-Crebzf	0.0383747	0.118404	0.275	0.195	1	Crebzf	ENSMUSG00000051451	7
ENSMUSG00000063077-Kif1b	0.0384202	0.0834279	0.563	0.451	1	Kif1b	ENSMUSG00000063077	4
ENSMUSG00000018068-Ints2	0.0384234	0.0970212	0.351	0.256	1	Ints2	ENSMUSG00000018068	11
ENSMUSG00000068798-Rap1a	0.0384323	0.133948	0.374	0.286	1	Rap1a	ENSMUSG00000068798	3
ENSMUSG00000055670-Zzef1	0.0385583	0.172998	0.473	0.38	1	Zzef1	ENSMUSG00000055670	11
ENSMUSG00000024576-Csnk1a1	0.0385986	0.106541	0.508	0.403	1	Csnk1a1	ENSMUSG00000024576	18
ENSMUSG00000054309-Cpsf3	0.0386803	0.0895135	0.166	0.107	1	Cpsf3	ENSMUSG00000054309	12
ENSMUSG00000060450-Rnf14	0.0386986	0.154075	0.232	0.166	1	Rnf14	ENSMUSG00000060450	18
ENSMUSG00000053841-Txlna	0.0388172	0.0821913	0.181	0.117	1	Txlna	ENSMUSG00000053841	4
ENSMUSG00000020528-Prpsap2	0.0388646	0.129075	0.157	0.101	1	Prpsap2	ENSMUSG00000020528	11
ENSMUSG00000086598-Btbd18	0.0388661	0.0685819	0.196	0.13	1	Btbd18	ENSMUSG00000086598	2
ENSMUSG00000009733-Tfcp2	0.0388951	0.185086	0.243	0.179	1	Tfcp2	ENSMUSG00000009733	15
ENSMUSG00000022685-Parn	0.0389414	0.0759314	0.344	0.253	1	Parn	ENSMUSG00000022685	16
ENSMUSG00000048696-Mex3d	0.0390019	-0.370401	0.14	0.182	1	Mex3d	ENSMUSG00000048696	10
ENSMUSG00000042197-Zfp451	0.0390566	0.131234	0.389	0.292	1	Zfp451	ENSMUSG00000042197	1
ENSMUSG00000036046-5031439G07Rik	0.0390953	-0.23872	0.065	0.104	1	5031439G07Rik	ENSMUSG00000036046	15
ENSMUSG00000050107-Haspin	0.0391212	0.101978	0.123	0.075	1	Haspin	ENSMUSG00000050107	11
ENSMUSG00000028847-Trappc3	0.039188	0.159972	0.114	0.068	1	Trappc3	ENSMUSG00000028847	4
ENSMUSG00000027443-Cst12	0.0392127	-0.283453	0.239	0.295	1	Cst12	ENSMUSG00000027443	2
ENSMUSG00000053289-Ddx10	0.0392269	0.136636	0.527	0.445	1	Ddx10	ENSMUSG00000053289	9
ENSMUSG00000029062-Cdk11b	0.0392277	0.153318	0.553	0.464	1	Cdk11b	ENSMUSG00000029062	4
ENSMUSG00000070563-Spaca4	0.039237	-0.205351	0.069	0.11	1	Spaca4	ENSMUSG00000070563	7
ENSMUSG00000002768-Mea1	0.0393313	-0.286272	0.187	0.237	1	Mea1	ENSMUSG00000002768	17
ENSMUSG00000023965-Fbxl17	0.0393348	-0.171571	0.665	0.682	1	Fbxl17	ENSMUSG00000023965	17
ENSMUSG00000027412-Lpin3	0.0393996	0.107733	0.108	0.062	1	Lpin3	ENSMUSG00000027412	2
ENSMUSG00000048379-Socs4	0.0394231	0.103145	0.14	0.088	1	Socs4	ENSMUSG00000048379	14
ENSMUSG00000017291-Taok1	0.0394287	0.114924	0.512	0.396	1	Taok1	ENSMUSG00000017291	11
ENSMUSG00000091119-Ccdc152	0.0394399	0.123542	0.215	0.146	1	Ccdc152	ENSMUSG00000091119	15
ENSMUSG00000064145-Arih2	0.0395361	0.200948	0.432	0.341	1	Arih2	ENSMUSG00000064145	9
ENSMUSG00000048655-Ccdc169	0.0396455	-0.370332	0.118	0.162	1	Ccdc169	ENSMUSG00000048655	3
ENSMUSG00000025239-Limd1	0.0396522	-0.206906	0.082	0.123	1	Limd1	ENSMUSG00000025239	9
ENSMUSG00000086370-Ftx	0.0396593	0.0851291	0.103	0.058	1	Ftx	ENSMUSG00000086370	20
ENSMUSG00000005615-Pcyt1a	0.0397246	0.108118	0.232	0.162	1	Pcyt1a	ENSMUSG00000005615	16
ENSMUSG00000029705-Cux1	0.0397355	-0.16116	0.751	0.769	1	Cux1	ENSMUSG00000029705	5
ENSMUSG00000115307-Gm49313	0.0397424	0.196305	0.112	0.068	1	Gm49313	ENSMUSG00000115307	15
ENSMUSG00000031659-Adcy7	0.0398791	0.0735984	0.108	0.062	1	Adcy7	ENSMUSG00000031659	8
ENSMUSG00000043183-Simc1	0.0399977	0.127596	0.305	0.224	1	Simc1	ENSMUSG00000043183	13
ENSMUSG00000074149-Gm10634	0.0400078	0.0780757	0.108	0.062	1	Gm10634	ENSMUSG00000074149	9
ENSMUSG00000031518-Spata4	0.0400127	-0.30523	0.133	0.179	1	Spata4	ENSMUSG00000031518	8
ENSMUSG00000040883-Tmem205	0.0401913	-0.282494	0.155	0.201	1	Tmem205	ENSMUSG00000040883	9
ENSMUSG00000030882-Dnhd1	0.0402356	0.112092	0.112	0.065	1	Dnhd1	ENSMUSG00000030882	7
ENSMUSG00000006289-Osgep	0.0402587	0.127451	0.123	0.075	1	Osgep	ENSMUSG00000006289	14
ENSMUSG00000040139-9430038I01Rik	0.0403668	0.0742681	0.153	0.097	1	9430038I01Rik	ENSMUSG00000040139	7
ENSMUSG00000018425-Dhx40	0.0403687	0.136651	0.482	0.386	1	Dhx40	ENSMUSG00000018425	11
ENSMUSG00000024843-Chka	0.0404102	0.146003	0.628	0.529	1	Chka	ENSMUSG00000024843	19
ENSMUSG00000039361-Picalm	0.0404235	0.107987	0.327	0.237	1	Picalm	ENSMUSG00000039361	7
ENSMUSG00000032977-Fam207a	0.040461	0.0900918	0.108	0.062	1	Fam207a	ENSMUSG00000032977	10
ENSMUSG00000070372-Capza1	0.0404828	0.0896024	0.299	0.214	1	Capza1	ENSMUSG00000070372	3
ENSMUSG00000012429-Mplkip	0.0404983	0.133156	0.196	0.133	1	Mplkip	ENSMUSG00000012429	13
ENSMUSG00000049658-Bdp1	0.040499	0.0923398	0.46	0.351	1	Bdp1	ENSMUSG00000049658	13
ENSMUSG00000094958-3110021N24Rik	0.0405033	0.260442	0.559	0.481	1	3110021N24Rik	ENSMUSG00000094958	4
ENSMUSG00000025395-Prim1	0.0406668	0.189966	0.105	0.062	1	Prim1	ENSMUSG00000025395	10
ENSMUSG00000022677-Cep20	0.040753	0.10351	0.155	0.097	1	Cep20	ENSMUSG00000022677	16
ENSMUSG00000040365-Trim41	0.0407555	-0.312237	0.348	0.383	1	Trim41	ENSMUSG00000040365	11
ENSMUSG00000027423-Snx5	0.0408017	0.104839	0.256	0.182	1	Snx5	ENSMUSG00000027423	2
ENSMUSG00000021065-Fut8	0.0408436	0.174509	0.639	0.532	1	Fut8	ENSMUSG00000021065	12
ENSMUSG00000030061-Uba3	0.0410791	0.168398	0.151	0.097	1	Uba3	ENSMUSG00000030061	6
ENSMUSG00000057894-Zfp329	0.041203	0.132992	0.172	0.114	1	Zfp329	ENSMUSG00000057894	7
ENSMUSG00000024587-Nars	0.0412566	0.0669917	0.312	0.227	1	Nars	ENSMUSG00000024587	18
ENSMUSG00000033014-Trim33	0.0413189	0.155954	0.492	0.39	1	Trim33	ENSMUSG00000033014	3
ENSMUSG00000037062-Sh3glb1	0.0413938	-0.339814	0.34	0.377	1	Sh3glb1	ENSMUSG00000037062	3
ENSMUSG00000059447-Hadhb	0.0414225	0.090287	0.215	0.146	1	Hadhb	ENSMUSG00000059447	5
ENSMUSG00000020549-Elac2	0.0414555	0.0984026	0.138	0.084	1	Elac2	ENSMUSG00000020549	11
ENSMUSG00000024054-Smchd1	0.041461	0.163635	0.6	0.494	1	Smchd1	ENSMUSG00000024054	17
ENSMUSG00000032555-Topbp1	0.041476	0.1498	0.495	0.393	1	Topbp1	ENSMUSG00000032555	9
ENSMUSG00000107246-Gm42560	0.0415024	0.134357	0.424	0.328	1	Gm42560	ENSMUSG00000107246	5
ENSMUSG00000000838-Fmr1	0.0415891	0.141859	0.6	0.506	1	Fmr1	ENSMUSG00000000838	20
ENSMUSG00000024953-Prdx5	0.0416258	-0.286811	0.125	0.169	1	Prdx5	ENSMUSG00000024953	19
ENSMUSG00000021948-Prkcd	0.0416623	-0.253108	0.099	0.143	1	Prkcd	ENSMUSG00000021948	14
ENSMUSG00000034135-Sik3	0.0417619	0.185543	0.366	0.282	1	Sik3	ENSMUSG00000034135	9
ENSMUSG00000061702-Tmem91	0.0417627	0.0853415	0.159	0.101	1	Tmem91	ENSMUSG00000061702	7
ENSMUSG00000001998-Ap4e1	0.0418177	0.141293	0.196	0.133	1	Ap4e1	ENSMUSG00000001998	2
ENSMUSG00000048478-Spata33	0.0418372	-0.268864	0.372	0.416	1	Spata33	ENSMUSG00000048478	8
ENSMUSG00000006058-Snf8	0.0419172	0.0610796	0.178	0.117	1	Snf8	ENSMUSG00000006058	11
ENSMUSG00000030678-Maz	0.0419332	-0.274981	0.206	0.25	1	Maz	ENSMUSG00000030678	7
ENSMUSG00000026082-Rev1	0.0419346	0.0908739	0.458	0.347	1	Rev1	ENSMUSG00000026082	1
ENSMUSG00000034620-Rxylt1	0.0419677	-0.382274	0.333	0.373	1	Rxylt1	ENSMUSG00000034620	10
ENSMUSG00000040302-Rbm48	0.0420235	0.116266	0.118	0.071	1	Rbm48	ENSMUSG00000040302	5
ENSMUSG00000044122-Proca1	0.0420972	-0.23495	0.08	0.12	1	Proca1	ENSMUSG00000044122	11
ENSMUSG00000024991-Eif3a	0.042152	0.0905287	0.374	0.273	1	Eif3a	ENSMUSG00000024991	19
ENSMUSG00000029512-Ulk1	0.0422054	0.156135	0.153	0.101	1	Ulk1	ENSMUSG00000029512	5
ENSMUSG00000027706-Sec62	0.0422471	0.175989	0.602	0.503	1	Sec62	ENSMUSG00000027706	3
ENSMUSG00000000037-Scml2	0.0422711	0.139487	0.791	0.714	1	Scml2	ENSMUSG00000000037	20
ENSMUSG00000031016-Wee1	0.0422738	0.171437	0.204	0.14	1	Wee1	ENSMUSG00000031016	7
ENSMUSG00000021003-Galc	0.0422746	0.0697176	0.148	0.094	1	Galc	ENSMUSG00000021003	12
ENSMUSG00000019951-Uhrf1bp1l	0.0422818	0.182286	0.368	0.276	1	Uhrf1bp1l	ENSMUSG00000019951	10
ENSMUSG00000042446-Zmym4	0.042301	0.155949	0.725	0.636	1	Zmym4	ENSMUSG00000042446	4
ENSMUSG00000021245-Mlh3	0.0423068	0.175723	0.155	0.101	1	Mlh3	ENSMUSG00000021245	12
ENSMUSG00000021738-Atxn7	0.0423211	-0.346997	0.363	0.406	1	Atxn7	ENSMUSG00000021738	14
ENSMUSG00000021495-Fam193b	0.0423612	0.162624	0.312	0.231	1	Fam193b	ENSMUSG00000021495	13
ENSMUSG00000013663-Pten	0.0423937	0.128918	0.329	0.247	1	Pten	ENSMUSG00000013663	19
ENSMUSG00000045519-Zfp560	0.0424568	0.111565	0.288	0.208	1	Zfp560	ENSMUSG00000045519	9
ENSMUSG00000084860-2610204G07Rik	0.0425144	0.107171	0.157	0.101	1	2610204G07Rik	ENSMUSG00000084860	13
ENSMUSG00000052407-Ccdc171	0.0425622	0.179917	0.531	0.432	1	Ccdc171	ENSMUSG00000052407	4
ENSMUSG00000048911-Rnf24	0.0425692	0.155575	0.295	0.214	1	Rnf24	ENSMUSG00000048911	2
ENSMUSG00000001844-Zdhhc4	0.0427493	0.154559	0.105	0.062	1	Zdhhc4	ENSMUSG00000001844	5
ENSMUSG00000072946-Ptgr2	0.0428051	0.115085	0.163	0.107	1	Ptgr2	ENSMUSG00000072946	12
ENSMUSG00000022948-Setd4	0.0428471	0.148765	0.155	0.101	1	Setd4	ENSMUSG00000022948	16
ENSMUSG00000036438-Calm2	0.0428489	-0.22378	0.662	0.666	1	Calm2	ENSMUSG00000036438	17
ENSMUSG00000029833-Trim24	0.0429031	0.0875815	0.501	0.377	1	Trim24	ENSMUSG00000029833	6
ENSMUSG00000029405-G3bp2	0.0429065	0.145604	0.262	0.188	1	G3bp2	ENSMUSG00000029405	5
ENSMUSG00000026156-B3gat2	0.0434085	0.0680214	0.183	0.12	1	B3gat2	ENSMUSG00000026156	1
ENSMUSG00000062929-Cfl2	0.0436394	-0.317981	0.305	0.344	1	Cfl2	ENSMUSG00000062929	12
ENSMUSG00000032485-Scap	0.043694	0.168511	0.204	0.14	1	Scap	ENSMUSG00000032485	9
ENSMUSG00000018995-Nars2	0.0437034	0.208951	0.245	0.179	1	Nars2	ENSMUSG00000018995	7
ENSMUSG00000036529-Sbf1	0.0438164	0.0706956	0.327	0.244	1	Sbf1	ENSMUSG00000036529	15
ENSMUSG00000020572-Nampt	0.0440557	0.107224	0.101	0.058	1	Nampt	ENSMUSG00000020572	12
ENSMUSG00000021276-Cinp	0.0440754	0.0952739	0.163	0.107	1	Cinp	ENSMUSG00000021276	12
ENSMUSG00000053774-Ubxn7	0.0440846	0.155675	0.505	0.412	1	Ubxn7	ENSMUSG00000053774	16
ENSMUSG00000027635-Dsn1	0.0441016	0.103772	0.189	0.127	1	Dsn1	ENSMUSG00000027635	2
ENSMUSG00000029012-Orc5	0.0442913	0.164887	0.215	0.153	1	Orc5	ENSMUSG00000029012	5
ENSMUSG00000074476-Spc24	0.0443399	0.174077	0.116	0.071	1	Spc24	ENSMUSG00000074476	9
ENSMUSG00000024527-Afg3l2	0.0443531	0.108133	0.196	0.133	1	Afg3l2	ENSMUSG00000024527	18
ENSMUSG00000109561-Ankrd31	0.0444383	0.143328	0.929	0.86	1	Ankrd31	ENSMUSG00000109561	13
ENSMUSG00000001280-Sp1	0.0444541	0.104683	0.314	0.227	1	Sp1	ENSMUSG00000001280	15
ENSMUSG00000020134-Peli1	0.0445189	0.0465106	0.258	0.179	1	Peli1	ENSMUSG00000020134	11
ENSMUSG00000078570-1110065P20Rik	0.0445288	0.156099	0.163	0.11	1	1110065P20Rik	ENSMUSG00000078570	4
ENSMUSG00000025198-Erlin1	0.0446379	0.158586	0.445	0.351	1	Erlin1	ENSMUSG00000025198	19
ENSMUSG00000020594-Pum2	0.0446406	0.122718	0.602	0.481	1	Pum2	ENSMUSG00000020594	12
ENSMUSG00000021936-Mapk8	0.044678	0.0842427	0.516	0.403	1	Mapk8	ENSMUSG00000021936	14
ENSMUSG00000024082-Ndufaf7	0.0447773	0.0941627	0.219	0.153	1	Ndufaf7	ENSMUSG00000024082	17
ENSMUSG00000062352-Itgb1bp1	0.0448099	0.0395228	0.108	0.062	1	Itgb1bp1	ENSMUSG00000062352	12
ENSMUSG00000030279-C2cd5	0.044815	0.122147	0.443	0.354	1	C2cd5	ENSMUSG00000030279	6
ENSMUSG00000091908-Gm17231	0.0448709	0.0879457	0.29	0.211	1	Gm17231	ENSMUSG00000091908	9
ENSMUSG00000095438-Mir133a-1hg	0.0449603	-0.247726	0.209	0.263	1	1hg	ENSMUSG00000095438
ENSMUSG00000024949-Sf1	0.0450564	0.147602	0.325	0.244	1	Sf1	ENSMUSG00000024949	19
ENSMUSG00000039163-Cmc1	0.0451305	0.0747438	0.189	0.127	1	Cmc1	ENSMUSG00000039163	9
ENSMUSG00000052525-Spdya	0.0452164	0.239216	0.441	0.36	1	Spdya	ENSMUSG00000052525	17
ENSMUSG00000034587-8430429K09Rik	0.0452897	0.109995	0.11	0.065	1	8430429K09Rik	ENSMUSG00000034587	11
ENSMUSG00000028273-Pdlim5	0.0452903	0.151606	0.602	0.497	1	Pdlim5	ENSMUSG00000028273	3
ENSMUSG00000022641-Bbx	0.0452955	0.16491	0.443	0.347	1	Bbx	ENSMUSG00000022641	16
ENSMUSG00000054874-Pcnx3	0.0453873	0.150538	0.187	0.127	1	Pcnx3	ENSMUSG00000054874	19
ENSMUSG00000070336-Fbxo47	0.0454339	0.0936638	0.609	0.471	1	Fbxo47	ENSMUSG00000070336	11
ENSMUSG00000091994-E130317F20Rik	0.0454386	0.108242	0.101	0.058	1	E130317F20Rik	ENSMUSG00000091994	10
ENSMUSG00000027589-Pcmtd2	0.0455357	0.0671114	0.168	0.11	1	Pcmtd2	ENSMUSG00000027589	2
ENSMUSG00000017776-Crk	0.0456768	0.123942	0.228	0.162	1	Crk	ENSMUSG00000017776	11
ENSMUSG00000091558-Gm17227	0.0457367	0.157696	0.245	0.179	1	Gm17227	ENSMUSG00000091558	19
ENSMUSG00000019978-Epb41l2	0.0458835	0.176194	0.523	0.419	1	Epb41l2	ENSMUSG00000019978	10
ENSMUSG00000056531-Ccdc18	0.0458918	0.154906	0.557	0.464	1	Ccdc18	ENSMUSG00000056531	5
ENSMUSG00000032842-Abcc10	0.0458997	0.0671058	0.123	0.075	1	Abcc10	ENSMUSG00000032842	17
ENSMUSG00000038587-Akap12	0.0459183	-0.291532	0.275	0.318	1	Akap12	ENSMUSG00000038587	10
ENSMUSG00000121178-ENSMUSG00000121178	0.0460561	0.121	0.17	0.114	1	ENSMUSG00000121178	ENSMUSG00000121178
ENSMUSG00000024070-Prkd3	0.0460832	0.0583118	0.247	0.175	1	Prkd3	ENSMUSG00000024070	17
ENSMUSG00000047534-Mis18bp1	0.0460947	0.0951012	0.34	0.253	1	Mis18bp1	ENSMUSG00000047534	12
ENSMUSG00000087193-Gm14820	0.0462506	-0.0108819	0.213	0.143	1	Gm14820	ENSMUSG00000087193	20
ENSMUSG00000104985-Gm42917	0.0462598	0.0326108	0.129	0.078	1	Gm42917	ENSMUSG00000104985	5
ENSMUSG00000040842-Szrd1	0.0463121	0.0750029	0.131	0.081	1	Szrd1	ENSMUSG00000040842	4
ENSMUSG00000020059-Sycp3	0.0463484	-0.257721	0.622	0.63	1	Sycp3	ENSMUSG00000020059	10
ENSMUSG00000025551-Fgf14	0.0463891	0.189524	0.155	0.104	1	Fgf14	ENSMUSG00000025551	14
ENSMUSG00000054942-Miga1	0.0464849	0.12627	0.245	0.175	1	Miga1	ENSMUSG00000054942	3
ENSMUSG00000015363-Trabd	0.0465519	0.127723	0.12	0.075	1	Trabd	ENSMUSG00000015363	15
ENSMUSG00000066037-Hnrnpr	0.0467182	0.147654	0.566	0.468	1	Hnrnpr	ENSMUSG00000066037	4
ENSMUSG00000021027-Ralgapa1	0.0467433	0.168224	0.822	0.782	1	Ralgapa1	ENSMUSG00000021027	12
ENSMUSG00000051786-Tubgcp6	0.0467854	0.167619	0.176	0.12	1	Tubgcp6	ENSMUSG00000051786	15
ENSMUSG00000061411-Nol4l	0.046811	0.168201	0.348	0.273	1	Nol4l	ENSMUSG00000061411	2
ENSMUSG00000032985-5730522E02Rik	0.0468112	0.263528	0.157	0.107	1	5730522E02Rik	ENSMUSG00000032985	11
ENSMUSG00000031381-Piga	0.0468578	0.0745809	0.101	0.058	1	Piga	ENSMUSG00000031381	20
ENSMUSG00000063952-Brpf3	0.0469169	0.167395	0.232	0.169	1	Brpf3	ENSMUSG00000063952	17
ENSMUSG00000024975-Pdcd4	0.0469682	-0.222836	0.378	0.419	1	Pdcd4	ENSMUSG00000024975	19
ENSMUSG00000003778-Brd8	0.047085	0.117193	0.619	0.494	1	Brd8	ENSMUSG00000003778	18
ENSMUSG00000028937-Acot7	0.0474027	-0.347117	0.196	0.234	1	Acot7	ENSMUSG00000028937	4
ENSMUSG00000023018-Smarcd1	0.0475388	0.0687957	0.155	0.101	1	Smarcd1	ENSMUSG00000023018	15
ENSMUSG00000050685-Ccdc54	0.0476393	-0.320494	0.172	0.218	1	Ccdc54	ENSMUSG00000050685	16
ENSMUSG00000019843-Fyn	0.0476755	0.145704	0.23	0.166	1	Fyn	ENSMUSG00000019843	10
ENSMUSG00000028708-Mknk1	0.0478136	0.0908356	0.219	0.153	1	Mknk1	ENSMUSG00000028708	4
ENSMUSG00000019699-Akt3	0.0478464	0.126545	0.837	0.782	1	Akt3	ENSMUSG00000019699	1
ENSMUSG00000026594-Ralgps2	0.0479721	0.169598	0.325	0.247	1	Ralgps2	ENSMUSG00000026594	1
ENSMUSG00000114138-Gm36423	0.0480486	-0.266341	0.103	0.146	1	Gm36423	ENSMUSG00000114138	13
ENSMUSG00000001774-Chordc1	0.0481374	0.0850463	0.151	0.097	1	Chordc1	ENSMUSG00000001774	9
ENSMUSG00000040021-Lats1	0.0481684	0.0644764	0.245	0.172	1	Lats1	ENSMUSG00000040021	10
ENSMUSG00000029550-Sppl3	0.0482098	0.130933	0.606	0.494	1	Sppl3	ENSMUSG00000029550	5
ENSMUSG00000035455-Fignl1	0.0482507	0.117229	0.224	0.159	1	Fignl1	ENSMUSG00000035455	11
ENSMUSG00000022533-Atp13a3	0.0483219	0.158348	0.622	0.532	1	Atp13a3	ENSMUSG00000022533	16
ENSMUSG00000022656-Nectin3	0.0484048	0.12299	0.292	0.214	1	Nectin3	ENSMUSG00000022656	16
ENSMUSG00000034593-Myo5a	0.0484209	0.165742	0.542	0.448	1	Myo5a	ENSMUSG00000034593	9
ENSMUSG00000078772-Gm12353	0.0485143	0.251619	0.314	0.253	1	Gm12353	ENSMUSG00000078772	4
ENSMUSG00000062604-Srpk2	0.0485873	-0.316555	0.568	0.584	1	Srpk2	ENSMUSG00000062604	5
ENSMUSG00000046434-Hnrnpa1	0.0485932	-0.358516	0.144	0.185	1	Hnrnpa1	ENSMUSG00000046434	15
ENSMUSG00000022858-Tra2b	0.0487781	-0.264032	0.475	0.506	1	Tra2b	ENSMUSG00000022858	16
ENSMUSG00000002835-Chaf1a	0.0488727	0.19284	0.202	0.143	1	Chaf1a	ENSMUSG00000002835	17
ENSMUSG00000109865-Hspa14	0.0490594	0.0763528	0.118	0.071	1	Hspa14	ENSMUSG00000109865	2
ENSMUSG00000022020-Naa16	0.0490993	0.0507679	0.204	0.14	1	Naa16	ENSMUSG00000022020	14
ENSMUSG00000108034-4930557K07Rik	0.0491146	-0.293353	0.368	0.399	1	4930557K07Rik	ENSMUSG00000108034	6
ENSMUSG00000021252-Erg28	0.0492534	0.0824067	0.101	0.058	1	Erg28	ENSMUSG00000021252	12
ENSMUSG00000024914-Drap1	0.0492882	-0.354199	0.209	0.247	1	Drap1	ENSMUSG00000024914	19
ENSMUSG00000097007-4930432B10Rik	0.0494371	0.146053	0.256	0.188	1	4930432B10Rik	ENSMUSG00000097007	10
ENSMUSG00000022364-Tbc1d31	0.049463	0.114076	0.331	0.247	1	Tbc1d31	ENSMUSG00000022364	15
ENSMUSG00000029155-Spata18	0.0495142	-0.337406	0.127	0.169	1	Spata18	ENSMUSG00000029155	5
ENSMUSG00000003360-Ddx23	0.0495263	0.0627482	0.204	0.14	1	Ddx23	ENSMUSG00000003360	15
ENSMUSG00000023175-Bsg	0.0495839	-0.326643	0.303	0.338	1	Bsg	ENSMUSG00000023175	10
ENSMUSG00000044997-E130304I02Rik	0.0497041	0.119466	0.142	0.091	1	E130304I02Rik	ENSMUSG00000044997	7
ENSMUSG00000029089-5730480H06Rik	0.0497343	0.121808	0.185	0.127	1	5730480H06Rik	ENSMUSG00000029089	5
ENSMUSG00000020376-Rnf130	0.04978	0.115405	0.381	0.289	1	Rnf130	ENSMUSG00000020376	11
ENSMUSG00000026355-Mcm6	0.0498907	0.0768546	0.166	0.11	1	Mcm6	ENSMUSG00000026355	1
ENSMUSG00000031826-Usp10	0.0499071	-0.227887	0.065	0.101	1	Usp10	ENSMUSG00000031826	8
ENSMUSG00000022664-Slc35a5	0.0501045	0.148389	0.125	0.078	1	Slc35a5	ENSMUSG00000022664	16
ENSMUSG00000087260-Lamtor5	0.0504094	-0.290502	0.092	0.133	1	Lamtor5	ENSMUSG00000087260	3
ENSMUSG00000020070-Rufy2	0.0504134	0.0917853	0.424	0.321	1	Rufy2	ENSMUSG00000020070	10
ENSMUSG00000022515-Anks3	0.050429	0.0831325	0.215	0.153	1	Anks3	ENSMUSG00000022515	16
ENSMUSG00000052593-Adam17	0.0504346	0.010252	0.329	0.247	1	Adam17	ENSMUSG00000052593	12
ENSMUSG00000025060-Slk	0.0505667	0.20561	0.456	0.37	1	Slk	ENSMUSG00000025060	19
ENSMUSG00000092131-BC050972	0.0506102	-0.00138094	0.101	0.058	1	BC050972	ENSMUSG00000092131	9
ENSMUSG00000026135-Zfp142	0.0506204	0.102383	0.174	0.117	1	Zfp142	ENSMUSG00000026135	1
ENSMUSG00000024661-Fth1	0.050692	-0.247588	0.228	0.276	1	Fth1	ENSMUSG00000024661	19
ENSMUSG00000034401-Spata6	0.0509181	-0.202431	0.378	0.422	1	Spata6	ENSMUSG00000034401	4
ENSMUSG00000021786-Oxsm	0.0511372	-0.221094	0.069	0.107	1	Oxsm	ENSMUSG00000021786	14
ENSMUSG00000057093-Zfp607b	0.0511373	-0.213952	0.067	0.104	1	Zfp607b	ENSMUSG00000057093	7
ENSMUSG00000046836-Brox	0.0512059	0.1512	0.138	0.091	1	Brox	ENSMUSG00000046836	1
ENSMUSG00000026058-Khdrbs2	0.0512261	-0.330727	0.172	0.218	1	Khdrbs2	ENSMUSG00000026058	1
ENSMUSG00000026425-Srgap2	0.0513174	0.138304	0.781	0.659	1	Srgap2	ENSMUSG00000026425	1
ENSMUSG00000017466-Timp2	0.0514358	-0.134278	0.071	0.11	1	Timp2	ENSMUSG00000017466	11
ENSMUSG00000024667-Tmem216	0.0514619	0.068766	0.312	0.231	1	Tmem216	ENSMUSG00000024667	19
ENSMUSG00000042348-Arl15	0.051479	0.0182689	0.308	0.231	1	Arl15	ENSMUSG00000042348	13
ENSMUSG00000074764-Sel1l2	0.0515305	-0.236298	0.065	0.101	1	Sel1l2	ENSMUSG00000074764	2
ENSMUSG00000024067-Dpy30	0.0515466	-0.311595	0.118	0.159	1	Dpy30	ENSMUSG00000024067	17
ENSMUSG00000033972-Zfp944	0.0516005	0.0969138	0.125	0.078	1	Zfp944	ENSMUSG00000033972	17
ENSMUSG00000030304-Ergic2	0.0516058	-0.24219	0.303	0.341	1	Ergic2	ENSMUSG00000030304	6
ENSMUSG00000039637-Coro7	0.0517002	0.0705561	0.189	0.13	1	Coro7	ENSMUSG00000039637	16
ENSMUSG00000022012-Enox1	0.0517175	0.101223	0.11	0.065	1	Enox1	ENSMUSG00000022012	14
ENSMUSG00000107802-1700126G02Rik	0.0517255	0.093262	0.222	0.153	1	1700126G02Rik	ENSMUSG00000107802	6
ENSMUSG00000021569-Trip13	0.0517602	0.178254	0.2	0.143	1	Trip13	ENSMUSG00000021569	13
ENSMUSG00000016200-Syt14	0.051818	0.231214	0.351	0.273	1	Syt14	ENSMUSG00000016200	1
ENSMUSG00000040389-Wdr47	0.0519663	0.116865	0.333	0.244	1	Wdr47	ENSMUSG00000040389	3
ENSMUSG00000066148-Prpf4	0.0519877	0.191843	0.151	0.101	1	Prpf4	ENSMUSG00000066148	4
ENSMUSG00000041702-Btbd7	0.0520774	0.143631	0.697	0.604	1	Btbd7	ENSMUSG00000041702	12
ENSMUSG00000035067-Xkr6	0.0521091	-0.19062	0.523	0.571	1	Xkr6	ENSMUSG00000035067	14
ENSMUSG00000028995-Fam126a	0.0522036	0.122148	0.404	0.318	1	Fam126a	ENSMUSG00000028995	5
ENSMUSG00000024878-Cbwd1	0.052213	0.150341	0.602	0.503	1	Cbwd1	ENSMUSG00000024878	19
ENSMUSG00000049550-Clip1	0.0523253	-0.309094	0.178	0.224	1	Clip1	ENSMUSG00000049550	5
ENSMUSG00000086681-Gm16178	0.052375	0.0845034	0.178	0.12	1	Gm16178	ENSMUSG00000086681	8
ENSMUSG00000027431-Scp2d1	0.0523787	-0.306547	0.194	0.237	1	Scp2d1	ENSMUSG00000027431	2
ENSMUSG00000069049-Eif2s3y	0.0524533	0.0859984	0.602	0.477	1	Eif2s3y	ENSMUSG00000069049	21
ENSMUSG00000018171-Vmp1	0.0525181	0.148943	0.454	0.357	1	Vmp1	ENSMUSG00000018171	11
ENSMUSG00000078970-Dnaaf10	0.0526105	0.0537394	0.133	0.084	1	Dnaaf10	ENSMUSG00000078970
ENSMUSG00000021892-Sh3bp5	0.0526547	0.0584318	0.181	0.12	1	Sh3bp5	ENSMUSG00000021892	14
ENSMUSG00000097908-4933404O12Rik	0.052655	0.0814589	0.112	0.068	1	4933404O12Rik	ENSMUSG00000097908	5
ENSMUSG00000028608-Czib	0.0527939	0.104046	0.148	0.097	1	Czib	ENSMUSG00000028608	4
ENSMUSG00000038126-Mphosph9	0.0530677	0.0842885	0.54	0.438	1	Mphosph9	ENSMUSG00000038126	5
ENSMUSG00000043298-Smco3	0.0530746	0.0748842	0.11	0.065	1	Smco3	ENSMUSG00000043298	6
ENSMUSG00000062198-2700097O09Rik	0.053106	0.144256	0.168	0.114	1	2700097O09Rik	ENSMUSG00000062198	12
ENSMUSG00000024387-Csnk2b	0.0531507	0.0776151	0.161	0.107	1	Csnk2b	ENSMUSG00000024387	17
ENSMUSG00000048000-Gigyf2	0.0532074	0.142276	0.585	0.484	1	Gigyf2	ENSMUSG00000048000	1
ENSMUSG00000022892-App	0.0532367	0.19253	0.284	0.221	1	App	ENSMUSG00000022892	16
ENSMUSG00000028274-Rngtt	0.0532848	0.173712	0.74	0.662	1	Rngtt	ENSMUSG00000028274	4
ENSMUSG00000060121-Gemin2	0.0534221	0.0986219	0.142	0.091	1	Gemin2	ENSMUSG00000060121	12
ENSMUSG00000086350-B230369F24Rik	0.0534763	-0.245973	0.073	0.11	1	B230369F24Rik	ENSMUSG00000086350	1
ENSMUSG00000020698-Cct6b	0.0535282	0.0445792	0.222	0.153	1	Cct6b	ENSMUSG00000020698	11
ENSMUSG00000025103-Btbd1	0.0535678	0.123629	0.396	0.308	1	Btbd1	ENSMUSG00000025103	7
ENSMUSG00000062949-Atp11c	0.0536193	0.1908	0.602	0.523	1	Atp11c	ENSMUSG00000062949	20
ENSMUSG00000005687-Bcas2	0.0536349	-0.308714	0.215	0.26	1	Bcas2	ENSMUSG00000005687	3
ENSMUSG00000034842-Art3	0.0537406	-0.366617	0.127	0.166	1	Art3	ENSMUSG00000034842	5
ENSMUSG00000040562-Gstm2	0.0537644	-0.193108	0.129	0.175	1	Gstm2	ENSMUSG00000040562	3
ENSMUSG00000029004-Kmt2e	0.0538296	0.0914433	0.486	0.386	1	Kmt2e	ENSMUSG00000029004	5
ENSMUSG00000029439-Sfswap	0.0538465	0.14769	0.469	0.367	1	Sfswap	ENSMUSG00000029439	5
ENSMUSG00000002346-Slc25a42	0.0538637	0.132814	0.191	0.133	1	Slc25a42	ENSMUSG00000002346	8
ENSMUSG00000046230-Vps13a	0.05389	0.10797	0.826	0.74	1	Vps13a	ENSMUSG00000046230	19
ENSMUSG00000002489-Tiam1	0.0539496	-0.287104	0.232	0.289	1	Tiam1	ENSMUSG00000002489	16
ENSMUSG00000024120-Lrpprc	0.0540406	0.127911	0.258	0.188	1	Lrpprc	ENSMUSG00000024120	17
ENSMUSG00000037703-Lzts3	0.0540648	0.170238	0.131	0.084	1	Lzts3	ENSMUSG00000037703	2
ENSMUSG00000022704-Qtrt2	0.0540815	0.106735	0.32	0.231	1	Qtrt2	ENSMUSG00000022704	16
ENSMUSG00000033985-Tesk2	0.0541843	0.10441	0.297	0.221	1	Tesk2	ENSMUSG00000033985	4
ENSMUSG00000020801-Med31	0.0542041	-0.197753	0.114	0.159	1	Med31	ENSMUSG00000020801	11
ENSMUSG00000036964-Trim17	0.0542189	-0.329161	0.131	0.175	1	Trim17	ENSMUSG00000036964	11
ENSMUSG00000024563-Smad2	0.054221	0.181009	0.523	0.422	1	Smad2	ENSMUSG00000024563	18
ENSMUSG00000073639-Rab18	0.0542415	-0.224477	0.071	0.107	1	Rab18	ENSMUSG00000073639	18
ENSMUSG00000064194-Zfp936	0.0542684	0.0899285	0.161	0.107	1	Zfp936	ENSMUSG00000064194	7
ENSMUSG00000035898-Uba6	0.054332	0.139681	0.516	0.432	1	Uba6	ENSMUSG00000035898	5
ENSMUSG00000120166-ENSMUSG00000120166	0.054338	0.0903528	0.159	0.107	1	ENSMUSG00000120166	ENSMUSG00000120166
ENSMUSG00000021133-Susd6	0.0543384	0.197077	0.467	0.39	1	Susd6	ENSMUSG00000021133	12
ENSMUSG00000037674-Rfx7	0.0544057	0.118319	0.641	0.529	1	Rfx7	ENSMUSG00000037674	9
ENSMUSG00000002365-Snx9	0.0544064	-0.225177	0.092	0.133	1	Snx9	ENSMUSG00000002365	17
ENSMUSG00000121189-ENSMUSG00000121189	0.054432	0.105603	0.12	0.075	1	ENSMUSG00000121189	ENSMUSG00000121189
ENSMUSG00000029208-Guf1	0.0544929	0.103997	0.211	0.146	1	Guf1	ENSMUSG00000029208	5
ENSMUSG00000051235-Gen1	0.054555	0.0225859	0.245	0.172	1	Gen1	ENSMUSG00000051235	12
ENSMUSG00000013584-Aldh1a2	0.0546117	0.150549	0.215	0.153	1	Aldh1a2	ENSMUSG00000013584	9
ENSMUSG00000031996-Aplp2	0.0546731	0.104685	0.37	0.282	1	Aplp2	ENSMUSG00000031996	9
ENSMUSG00000014418-Hps5	0.0546814	0.093338	0.133	0.084	1	Hps5	ENSMUSG00000014418	7
ENSMUSG00000003037-Rab8a	0.0547497	0.119107	0.103	0.062	1	Rab8a	ENSMUSG00000003037	8
ENSMUSG00000084908-C79798	0.0548559	0.193439	0.484	0.386	1	C79798	ENSMUSG00000084908	2
ENSMUSG00000000738-Spg7	0.054886	0.0787736	0.316	0.237	1	Spg7	ENSMUSG00000000738	8
ENSMUSG00000023806-Rsph3b	0.0549803	0.105379	0.142	0.091	1	Rsph3b	ENSMUSG00000023806	17
ENSMUSG00000030921-Trim30a	0.0550857	-0.210453	0.118	0.162	1	Trim30a	ENSMUSG00000030921	7
ENSMUSG00000040586-Ofd1	0.0550872	0.133178	0.219	0.159	1	Ofd1	ENSMUSG00000040586	20
ENSMUSG00000038766-Gabpb2	0.0551577	0.122759	0.292	0.221	1	Gabpb2	ENSMUSG00000038766	3
ENSMUSG00000017561-Crlf3	0.0552807	0.0628232	0.239	0.166	1	Crlf3	ENSMUSG00000017561	11
ENSMUSG00000026504-Sdccag8	0.0552892	0.038768	0.376	0.276	1	Sdccag8	ENSMUSG00000026504	1
ENSMUSG00000020220-Vps13d	0.0553196	0.0977808	0.477	0.38	1	Vps13d	ENSMUSG00000020220	4
ENSMUSG00000027596-a	0.0553657	0.0559416	0.37	0.269	1	a	ENSMUSG00000027596	2
ENSMUSG00000022462-Slc38a2	0.0554497	-0.232177	0.176	0.224	1	Slc38a2	ENSMUSG00000022462	15
ENSMUSG00000060985-Tdrd5	0.0556132	0.100095	0.174	0.117	1	Tdrd5	ENSMUSG00000060985	1
ENSMUSG00000044145-1810024B03Rik	0.0556641	-0.263804	0.131	0.175	1	1810024B03Rik	ENSMUSG00000044145	2
ENSMUSG00000033653-Vps8	0.0557403	0.124456	0.305	0.227	1	Vps8	ENSMUSG00000033653	16
ENSMUSG00000120574-ENSMUSG00000120574	0.0557737	0.132807	0.185	0.13	1	ENSMUSG00000120574	ENSMUSG00000120574
ENSMUSG00000040629-Mael	0.055776	0.065338	0.323	0.234	1	Mael	ENSMUSG00000040629	1
ENSMUSG00000025958-Creb1	0.0558493	0.0707224	0.329	0.244	1	Creb1	ENSMUSG00000025958	1
ENSMUSG00000033790-Tubgcp5	0.0561303	0.0993948	0.2	0.14	1	Tubgcp5	ENSMUSG00000033790	7
ENSMUSG00000028524-Sgip1	0.0561617	0.137314	0.2	0.143	1	Sgip1	ENSMUSG00000028524	4
ENSMUSG00000031483-Erlin2	0.0562467	0.0603286	0.148	0.097	1	Erlin2	ENSMUSG00000031483	8
ENSMUSG00000025487-Psmd13	0.0562833	0.0934276	0.166	0.11	1	Psmd13	ENSMUSG00000025487	7
ENSMUSG00000114438-Gm47827	0.0562869	0.0943048	0.14	0.091	1	Gm47827	ENSMUSG00000114438	13
ENSMUSG00000036435-Exoc1	0.0563876	0.0926484	0.183	0.127	1	Exoc1	ENSMUSG00000036435	5
ENSMUSG00000028437-Ubap1	0.0564733	0.104566	0.292	0.214	1	Ubap1	ENSMUSG00000028437	4
ENSMUSG00000022205-Sub1	0.0564828	-0.264837	0.456	0.468	1	Sub1	ENSMUSG00000022205	15
ENSMUSG00000069044-Usp9y	0.0565502	0.206105	0.609	0.555	1	Usp9y	ENSMUSG00000069044	21
ENSMUSG00000029475-Kdm2b	0.0565613	0.117399	0.323	0.244	1	Kdm2b	ENSMUSG00000029475	5
ENSMUSG00000025907-Rb1cc1	0.0565614	0.0471297	0.609	0.471	1	Rb1cc1	ENSMUSG00000025907	1
ENSMUSG00000012640-Zfp715	0.0568731	0.0780973	0.125	0.078	1	Zfp715	ENSMUSG00000012640	7
ENSMUSG00000020305-Asb3	0.056985	0.168091	0.538	0.451	1	Asb3	ENSMUSG00000020305	11
ENSMUSG00000019777-Hdac2	0.0570858	0.0948248	0.103	0.062	1	Hdac2	ENSMUSG00000019777	10
ENSMUSG00000028772-Zcchc17	0.0571666	0.0461915	0.161	0.107	1	Zcchc17	ENSMUSG00000028772	4
ENSMUSG00000050965-Prkca	0.0571736	0.125726	0.258	0.192	1	Prkca	ENSMUSG00000050965	11
ENSMUSG00000022428-Cby1	0.0572327	-0.356231	0.105	0.143	1	Cby1	ENSMUSG00000022428	15
ENSMUSG00000039738-Slx4	0.0572341	0.0457703	0.146	0.094	1	Slx4	ENSMUSG00000039738	16
ENSMUSG00000007989-Fzd3	0.0572492	0.170345	0.29	0.218	1	Fzd3	ENSMUSG00000007989	14
ENSMUSG00000020647-Ncoa1	0.0572703	0.171257	0.585	0.5	1	Ncoa1	ENSMUSG00000020647	12
ENSMUSG00000056476-Med12l	0.0573684	0.200406	0.108	0.068	1	Med12l	ENSMUSG00000056476	3
ENSMUSG00000079658-Eloc	0.057458	-0.367788	0.187	0.224	1	Eloc	ENSMUSG00000079658	1
ENSMUSG00000008373-Prpf31	0.0577254	0.102756	0.219	0.153	1	Prpf31	ENSMUSG00000008373	7
ENSMUSG00000028676-Srsf10	0.0577286	0.178579	0.555	0.458	1	Srsf10	ENSMUSG00000028676	4
ENSMUSG00000014075-Dynlt2b	0.0577579	-0.339026	0.198	0.24	1	Dynlt2b	ENSMUSG00000014075	16
ENSMUSG00000029767-Calu	0.0577887	0.0907116	0.142	0.091	1	Calu	ENSMUSG00000029767	6
ENSMUSG00000068270-Shroom4	0.0580089	0.17256	0.138	0.091	1	Shroom4	ENSMUSG00000068270	20
ENSMUSG00000040463-Mybbp1a	0.0582398	0.0708111	0.103	0.062	1	Mybbp1a	ENSMUSG00000040463	11
ENSMUSG00000025558-Dock9	0.0582524	0.122075	0.224	0.166	1	Dock9	ENSMUSG00000025558	14
ENSMUSG00000046324-Ermp1	0.0585842	0.0291366	0.166	0.11	1	Ermp1	ENSMUSG00000046324	19
ENSMUSG00000118147-Gm41555	0.0585941	0.12446	0.275	0.201	1	Gm41555	ENSMUSG00000118147	17
ENSMUSG00000028879-Stx12	0.058616	0.0785922	0.209	0.146	1	Stx12	ENSMUSG00000028879	4
ENSMUSG00000021952-Xpo4	0.05863	0.126111	0.271	0.201	1	Xpo4	ENSMUSG00000021952	14
ENSMUSG00000031357-Syap1	0.0586718	0.121423	0.402	0.315	1	Syap1	ENSMUSG00000031357	20
ENSMUSG00000020844-Nxn	0.0586782	0.12947	0.202	0.143	1	Nxn	ENSMUSG00000020844	11
ENSMUSG00000105212-Gm43557	0.0587183	0.146143	0.144	0.094	1	Gm43557	ENSMUSG00000105212	5
ENSMUSG00000042942-Greb1l	0.0587238	0.114149	0.333	0.26	1	Greb1l	ENSMUSG00000042942	18
ENSMUSG00000021131-Erh	0.0587914	0.0995823	0.112	0.068	1	Erh	ENSMUSG00000021131	12
ENSMUSG00000037608-Bclaf1	0.0590177	0.0706253	0.527	0.422	1	Bclaf1	ENSMUSG00000037608	10
ENSMUSG00000026779-Mastl	0.0590248	0.157234	0.168	0.114	1	Mastl	ENSMUSG00000026779	2
ENSMUSG00000021028-Mbip	0.059154	0.0652834	0.178	0.12	1	Mbip	ENSMUSG00000021028	12
ENSMUSG00000020300-Cpeb4	0.059204	0.0516643	0.363	0.276	1	Cpeb4	ENSMUSG00000020300	11
ENSMUSG00000014859-E2f4	0.0592355	0.124498	0.131	0.084	1	E2f4	ENSMUSG00000014859	8
ENSMUSG00000036167-Pphln1	0.0592671	0.135935	0.351	0.266	1	Pphln1	ENSMUSG00000036167	15
ENSMUSG00000017478-Zc3h18	0.0592989	0.12708	0.346	0.26	1	Zc3h18	ENSMUSG00000017478	8
ENSMUSG00000027104-Atf2	0.0595282	0.128502	0.641	0.549	1	Atf2	ENSMUSG00000027104	2
ENSMUSG00000007570-Fance	0.0596284	0.0748624	0.129	0.081	1	Fance	ENSMUSG00000007570	17
ENSMUSG00000033933-Vhl	0.0597938	-0.224672	0.116	0.159	1	Vhl	ENSMUSG00000033933	6
ENSMUSG00000033364-Usp37	0.0599225	0.119062	0.708	0.62	1	Usp37	ENSMUSG00000033364	1
ENSMUSG00000033373-Fntb	0.0599366	0.102078	0.127	0.081	1	Fntb	ENSMUSG00000033373	12
ENSMUSG00000006134-Crkl	0.0599731	-0.0407143	0.185	0.123	1	Crkl	ENSMUSG00000006134	16
ENSMUSG00000105265-Sox2ot	0.0600067	0.108141	0.131	0.084	1	Sox2ot	ENSMUSG00000105265	3
ENSMUSG00000052139-Babam2	0.0600882	0.181693	0.585	0.497	1	Babam2	ENSMUSG00000052139	5
ENSMUSG00000031976-Urb2	0.0602849	0.137686	0.301	0.227	1	Urb2	ENSMUSG00000031976	8
ENSMUSG00000032462-Pik3cb	0.0603168	0.133602	0.181	0.123	1	Pik3cb	ENSMUSG00000032462	9
ENSMUSG00000025786-Zdhhc3	0.0603379	0.124244	0.133	0.088	1	Zdhhc3	ENSMUSG00000025786	9
ENSMUSG00000073471-Rsph3a	0.060349	0.0938734	0.148	0.097	1	Rsph3a	ENSMUSG00000073471	17
ENSMUSG00000050549-Fam241a	0.0604471	0.194349	0.226	0.166	1	Fam241a	ENSMUSG00000050549	3
ENSMUSG00000030987-Stim1	0.060464	-0.181276	0.604	0.627	1	Stim1	ENSMUSG00000030987	7
ENSMUSG00000047720-Clec2m	0.0605959	-0.303944	0.166	0.205	1	Clec2m	ENSMUSG00000047720	6
ENSMUSG00000021377-Dek	0.0606781	0.0790077	0.292	0.221	1	Dek	ENSMUSG00000021377	13
ENSMUSG00000115145-Gm35166	0.060692	0.0260332	0.108	0.065	1	Gm35166	ENSMUSG00000115145	14
ENSMUSG00000051890-Klhdc1	0.0607066	-0.202462	0.116	0.159	1	Klhdc1	ENSMUSG00000051890	12
ENSMUSG00000042447-Mios	0.0607948	0.104144	0.209	0.146	1	Mios	ENSMUSG00000042447	6
ENSMUSG00000049092-Gpr137c	0.0609222	0.0924802	0.17	0.117	1	Gpr137c	ENSMUSG00000049092	14
ENSMUSG00000022812-Gsk3b	0.0609625	0.190615	0.503	0.419	1	Gsk3b	ENSMUSG00000022812	16
ENSMUSG00000022752-Tomm70a	0.0609642	0.0934215	0.348	0.266	1	Tomm70a	ENSMUSG00000022752	16
ENSMUSG00000116386-Gm49538	0.061035	0.0913739	0.135	0.088	1	Gm49538	ENSMUSG00000116386	16
ENSMUSG00000021033-Gstz1	0.0610457	0.126592	0.286	0.218	1	Gstz1	ENSMUSG00000021033	12
ENSMUSG00000058979-Hdhd5	0.0610615	0.123569	0.105	0.065	1	Hdhd5	ENSMUSG00000058979	6
ENSMUSG00000117444-Gm50020	0.0611333	0.019266	0.226	0.156	1	Gm50020	ENSMUSG00000117444	17
ENSMUSG00000119947-ENSMUSG00000119947	0.0612024	0.159557	0.191	0.136	1	ENSMUSG00000119947	ENSMUSG00000119947
ENSMUSG00000041498-Kif14	0.0612973	0.11571	0.144	0.094	1	Kif14	ENSMUSG00000041498	1
ENSMUSG00000050199-Lgr4	0.0616309	0.0541374	0.103	0.062	1	Lgr4	ENSMUSG00000050199	2
ENSMUSG00000025354-Dnajc14	0.0616844	0.141676	0.101	0.062	1	Dnajc14	ENSMUSG00000025354	10
ENSMUSG00000032540-Abhd5	0.0616956	0.0432337	0.157	0.104	1	Abhd5	ENSMUSG00000032540	9
ENSMUSG00000041399-1700013G24Rik	0.0617928	-0.329053	0.095	0.133	1	1700013G24Rik	ENSMUSG00000041399	4
ENSMUSG00000015748-Prpf3	0.061862	0.0966698	0.323	0.24	1	Prpf3	ENSMUSG00000015748	3
ENSMUSG00000030515-Tarsl2	0.0618943	0.0332201	0.12	0.075	1	Tarsl2	ENSMUSG00000030515	7
ENSMUSG00000039200-Atf7ip2	0.0619926	0.167944	0.561	0.474	1	Atf7ip2	ENSMUSG00000039200	16
ENSMUSG00000050471-Fam118b	0.0621974	0.138586	0.256	0.188	1	Fam118b	ENSMUSG00000050471	9
ENSMUSG00000039108-Lsm14b	0.0622249	0.146696	0.11	0.068	1	Lsm14b	ENSMUSG00000039108	2
ENSMUSG00000069495-Epc2	0.062226	0.102746	0.353	0.263	1	Epc2	ENSMUSG00000069495	2
ENSMUSG00000112694-Gm33037	0.0622695	0.247407	0.52	0.445	1	Gm33037	ENSMUSG00000112694	12
ENSMUSG00000004535-Tax1bp1	0.0623405	0.0933456	0.508	0.406	1	Tax1bp1	ENSMUSG00000004535	6
ENSMUSG00000004642-Slbp	0.0623499	0.0994527	0.361	0.269	1	Slbp	ENSMUSG00000004642	5
ENSMUSG00000031433-Rbm41	0.0624291	0.199281	0.127	0.084	1	Rbm41	ENSMUSG00000031433	20
ENSMUSG00000066043-Phactr4	0.0624372	0.147329	0.378	0.305	1	Phactr4	ENSMUSG00000066043	4
ENSMUSG00000021366-Hivep1	0.0624581	-0.330971	0.209	0.25	1	Hivep1	ENSMUSG00000021366	13
ENSMUSG00000031508-Ankrd10	0.0625348	0.108659	0.241	0.175	1	Ankrd10	ENSMUSG00000031508	8
ENSMUSG00000045521-Tssk2	0.062556	-0.155287	0.097	0.14	1	Tssk2	ENSMUSG00000045521	16
ENSMUSG00000107737-1700027F06Rik	0.0625951	-0.282602	0.114	0.156	1	1700027F06Rik	ENSMUSG00000107737	6
ENSMUSG00000020532-Acaca	0.0626646	0.127028	0.525	0.464	1	Acaca	ENSMUSG00000020532	11
ENSMUSG00000106764-Gm42529	0.0627141	0.124293	0.144	0.097	1	Gm42529	ENSMUSG00000106764	5
ENSMUSG00000010492-Uckl1os	0.0627286	0.137556	0.241	0.175	1	Uckl1os	ENSMUSG00000010492	2
ENSMUSG00000022429-Dmc1	0.0628546	0.274408	0.613	0.578	1	Dmc1	ENSMUSG00000022429	15
ENSMUSG00000026649-Cfap126	0.0629169	-0.244502	0.077	0.114	1	Cfap126	ENSMUSG00000026649	1
ENSMUSG00000020963-Tshr	0.0629607	0.13917	0.11	0.068	1	Tshr	ENSMUSG00000020963	12
ENSMUSG00000084063-Gm5934	0.0630497	-0.167066	0.527	0.604	1	Gm5934	ENSMUSG00000084063	20
ENSMUSG00000006673-Qrich1	0.0631416	0.132541	0.465	0.373	1	Qrich1	ENSMUSG00000006673	9
ENSMUSG00000018541-Cwc25	0.0631503	0.102189	0.133	0.088	1	Cwc25	ENSMUSG00000018541	11
ENSMUSG00000041697-Cox6a1	0.0632435	-0.247204	0.273	0.318	1	Cox6a1	ENSMUSG00000041697	5
ENSMUSG00000028773-Fabp3	0.0633518	-0.317916	0.292	0.325	1	Fabp3	ENSMUSG00000028773	4
ENSMUSG00000025236-Adpgk	0.0633957	0.11077	0.135	0.088	1	Adpgk	ENSMUSG00000025236	9
ENSMUSG00000020946-Gosr2	0.0635143	0.0631341	0.108	0.065	1	Gosr2	ENSMUSG00000020946	11
ENSMUSG00000043467-Zbtb37	0.0635151	0.0609411	0.148	0.097	1	Zbtb37	ENSMUSG00000043467	1
ENSMUSG00000037007-Zfp113	0.063663	0.0971979	0.159	0.107	1	Zfp113	ENSMUSG00000037007	5
ENSMUSG00000086697-4933427G23Rik	0.0636874	0.0975703	0.14	0.091	1	4933427G23Rik	ENSMUSG00000086697	5
ENSMUSG00000073877-Gm13306	0.0637279	-0.25026	0.11	0.153	1	Gm13306	ENSMUSG00000073877	4
ENSMUSG00000033623-Pcgf3	0.063733	0.0804033	0.135	0.088	1	Pcgf3	ENSMUSG00000033623	5
ENSMUSG00000029763-Exoc4	0.0638736	0.220762	0.699	0.633	1	Exoc4	ENSMUSG00000029763	6
ENSMUSG00000042225-Ammecr1	0.0639764	0.130817	0.239	0.172	1	Ammecr1	ENSMUSG00000042225	20
ENSMUSG00000068349-Gml	0.0640374	-0.253816	0.116	0.156	1	Gml	ENSMUSG00000068349	15
ENSMUSG00000001666-Ddt	0.0640707	-0.267368	0.191	0.237	1	Ddt	ENSMUSG00000001666	10
ENSMUSG00000005698-Ctcf	0.0641123	0.164623	0.422	0.328	1	Ctcf	ENSMUSG00000005698	8
ENSMUSG00000020389-Cdkl3	0.0641852	0.114171	0.439	0.347	1	Cdkl3	ENSMUSG00000020389	11
ENSMUSG00000039987-Phtf2	0.0641862	0.156125	0.456	0.377	1	Phtf2	ENSMUSG00000039987	5
ENSMUSG00000042662-Dusp15	0.0643104	-0.223485	0.073	0.11	1	Dusp15	ENSMUSG00000042662	2
ENSMUSG00000043410-Hfm1	0.064329	0.156097	0.656	0.562	1	Hfm1	ENSMUSG00000043410	5
ENSMUSG00000024837-Dmrt1	0.0643785	0.145062	0.101	0.062	1	Dmrt1	ENSMUSG00000024837	19
ENSMUSG00000055370-Gm9968	0.0643869	0.19255	0.17	0.12	1	Gm9968	ENSMUSG00000055370	16
ENSMUSG00000060098-Prmt7	0.0643873	0.0424254	0.333	0.25	1	Prmt7	ENSMUSG00000060098	8
ENSMUSG00000028954-Nub1	0.0644202	0.0203958	0.265	0.192	1	Nub1	ENSMUSG00000028954	5
ENSMUSG00000027285-Haus2	0.064421	0.145204	0.114	0.071	1	Haus2	ENSMUSG00000027285	2
ENSMUSG00000026281-Dtymk	0.0644294	0.143088	0.176	0.123	1	Dtymk	ENSMUSG00000026281	1
ENSMUSG00000035629-Rubcn	0.0645395	0.0771256	0.196	0.136	1	Rubcn	ENSMUSG00000035629	16
ENSMUSG00000028295-Smim8	0.0645511	0.214202	0.243	0.182	1	Smim8	ENSMUSG00000028295	4
ENSMUSG00000042594-Sh2b3	0.0645625	-0.315162	0.088	0.123	1	Sh2b3	ENSMUSG00000042594	5
ENSMUSG00000001763-Tspan33	0.064593	0.0999556	0.131	0.084	1	Tspan33	ENSMUSG00000001763	6
ENSMUSG00000001472-Tcf25	0.0646455	0.0964414	0.209	0.146	1	Tcf25	ENSMUSG00000001472	8
ENSMUSG00000110532-Gm35857	0.0646993	-0.24098	0.23	0.276	1	Gm35857	ENSMUSG00000110532	8
ENSMUSG00000032782-Cntrob	0.0648847	0.125231	0.114	0.071	1	Cntrob	ENSMUSG00000032782	11
ENSMUSG00000018846-Pank3	0.0648896	0.0457285	0.123	0.078	1	Pank3	ENSMUSG00000018846	11
ENSMUSG00000031885-Cbfb	0.0649878	0.087367	0.28	0.205	1	Cbfb	ENSMUSG00000031885	8
ENSMUSG00000026798-Coq4	0.0651839	0.177455	0.103	0.065	1	Coq4	ENSMUSG00000026798	2
ENSMUSG00000015659-Serac1	0.0652443	-0.308436	0.361	0.399	1	Serac1	ENSMUSG00000015659	17
ENSMUSG00000029423-Piwil1	0.0652692	0.108221	0.219	0.156	1	Piwil1	ENSMUSG00000029423	5
ENSMUSG00000039367-Sec24c	0.0653355	0.137711	0.151	0.101	1	Sec24c	ENSMUSG00000039367	14
ENSMUSG00000034645-Zyg11a	0.0653555	0.0531371	0.135	0.088	1	Zyg11a	ENSMUSG00000034645	4
ENSMUSG00000019590-Cyb561	0.0653987	-0.174926	0.065	0.101	1	Cyb561	ENSMUSG00000019590	11
ENSMUSG00000029330-Cds1	0.0654232	0.0703117	0.108	0.065	1	Cds1	ENSMUSG00000029330	5
ENSMUSG00000027855-Sycp1	0.0655226	0.137492	0.989	0.981	1	Sycp1	ENSMUSG00000027855	3
ENSMUSG00000020283-Pex13	0.0655402	0.114508	0.331	0.256	1	Pex13	ENSMUSG00000020283	11
ENSMUSG00000022312-Eif3h	0.0656487	0.159592	0.189	0.136	1	Eif3h	ENSMUSG00000022312	15
ENSMUSG00000056050-Mia3	0.0657124	0.0555922	0.366	0.273	1	Mia3	ENSMUSG00000056050	1
ENSMUSG00000110444-Gm10033	0.0657439	0.185822	0.219	0.162	1	Gm10033	ENSMUSG00000110444	8
ENSMUSG00000000088-Cox5a	0.0658563	-0.30473	0.292	0.328	1	Cox5a	ENSMUSG00000000088	9
ENSMUSG00000027649-Ctnnbl1	0.0658733	0.150528	0.398	0.315	1	Ctnnbl1	ENSMUSG00000027649	2
ENSMUSG00000066839-Ecsit	0.0658759	0.102736	0.329	0.247	1	Ecsit	ENSMUSG00000066839	9
ENSMUSG00000020612-Prkar1a	0.0659602	0.139669	0.198	0.14	1	Prkar1a	ENSMUSG00000020612	11
ENSMUSG00000042444-Mindy2	0.0660025	0.141498	0.323	0.244	1	Mindy2	ENSMUSG00000042444	9
ENSMUSG00000027189-Trim44	0.0660494	0.148806	0.622	0.513	1	Trim44	ENSMUSG00000027189	2
ENSMUSG00000025373-Rnf41	0.0661102	0.0779754	0.168	0.114	1	Rnf41	ENSMUSG00000025373	10
ENSMUSG00000044700-Tmem201	0.0661201	0.0965288	0.11	0.068	1	Tmem201	ENSMUSG00000044700	4
ENSMUSG00000009073-Nf2	0.0661908	0.119124	0.422	0.338	1	Nf2	ENSMUSG00000009073	11
ENSMUSG00000027353-Mcm8	0.0662363	0.0702052	0.327	0.25	1	Mcm8	ENSMUSG00000027353	2
ENSMUSG00000024072-Yipf4	0.0662447	0.16719	0.256	0.195	1	Yipf4	ENSMUSG00000024072	17
ENSMUSG00000019917-Septin10	0.0662612	0.22354	0.406	0.334	1	Septin10	ENSMUSG00000019917	10
ENSMUSG00000019863-Qrsl1	0.0662976	0.0498278	0.178	0.12	1	Qrsl1	ENSMUSG00000019863	10
ENSMUSG00000032456-Nmnat3	0.0663163	0.0339141	0.166	0.114	1	Nmnat3	ENSMUSG00000032456	9
ENSMUSG00000097717-1700066J03Rik	0.0665125	-0.164471	0.073	0.11	1	1700066J03Rik	ENSMUSG00000097717	13
ENSMUSG00000030619-Eed	0.0665491	0.166886	0.224	0.162	1	Eed	ENSMUSG00000030619	7
ENSMUSG00000038312-Edem2	0.0666511	0.0912282	0.11	0.068	1	Edem2	ENSMUSG00000038312	2
ENSMUSG00000013997-Nit1	0.0668357	0.152894	0.209	0.149	1	Nit1	ENSMUSG00000013997	1
ENSMUSG00000039842-Mcph1	0.0669119	0.0589343	0.462	0.354	1	Mcph1	ENSMUSG00000039842	8
ENSMUSG00000024271-Elp2	0.0669432	-0.230414	0.11	0.149	1	Elp2	ENSMUSG00000024271	18
ENSMUSG00000021706-Zfyve16	0.0669903	0.107167	0.282	0.208	1	Zfyve16	ENSMUSG00000021706	13
ENSMUSG00000061032-Rrp1	0.0670424	0.0889753	0.23	0.162	1	Rrp1	ENSMUSG00000061032	10
ENSMUSG00000036053-Fmnl2	0.0672488	0.299054	0.202	0.153	1	Fmnl2	ENSMUSG00000036053	2
ENSMUSG00000014353-Tmem87b	0.0672745	0.115912	0.211	0.149	1	Tmem87b	ENSMUSG00000014353	2
ENSMUSG00000090112-Shprh	0.0673	0.159715	0.31	0.24	1	Shprh	ENSMUSG00000090112	10
ENSMUSG00000031505-Naxd	0.0673709	0.139504	0.151	0.101	1	Naxd	ENSMUSG00000031505	8
ENSMUSG00000022037-Clu	0.0674311	-0.189952	0.284	0.325	1	Clu	ENSMUSG00000022037	14
ENSMUSG00000018765-Fxr2	0.0674668	0.118111	0.308	0.231	1	Fxr2	ENSMUSG00000018765	11
ENSMUSG00000037426-Depdc5	0.0675392	0.148061	0.587	0.487	1	Depdc5	ENSMUSG00000037426	5
ENSMUSG00000034235-Usp54	0.0675623	-0.340961	0.292	0.328	1	Usp54	ENSMUSG00000034235	14
ENSMUSG00000058392-Rrp1b	0.067586	0.0879571	0.202	0.143	1	Rrp1b	ENSMUSG00000058392	17
ENSMUSG00000025745-Hadha	0.067625	0.0894808	0.273	0.201	1	Hadha	ENSMUSG00000025745	5
ENSMUSG00000016427-Ndufa1	0.0676424	-0.21993	0.295	0.354	1	Ndufa1	ENSMUSG00000016427	20
ENSMUSG00000021816-Ppp3cb	0.068115	0.0463689	0.443	0.344	1	Ppp3cb	ENSMUSG00000021816	14
ENSMUSG00000030417-Pdcd5	0.0681591	-0.261754	0.275	0.312	1	Pdcd5	ENSMUSG00000030417	7
ENSMUSG00000025583-Rptor	0.0683384	0.126994	0.652	0.558	1	Rptor	ENSMUSG00000025583	11
ENSMUSG00000002985-Apoe	0.0683525	-0.327177	0.176	0.221	1	Apoe	ENSMUSG00000002985	7
ENSMUSG00000059891-Tsks	0.0684486	-0.241828	0.312	0.36	1	Tsks	ENSMUSG00000059891	7
ENSMUSG00000087633-Gm14455	0.068532	0.183111	0.245	0.185	1	Gm14455	ENSMUSG00000087633	2
ENSMUSG00000029106-Add1	0.0685504	0.087811	0.191	0.133	1	Add1	ENSMUSG00000029106	5
ENSMUSG00000034290-Nek9	0.0687547	0.131341	0.282	0.214	1	Nek9	ENSMUSG00000034290	12
ENSMUSG00000043252-Tmem64	0.0687823	-0.276159	0.133	0.172	1	Tmem64	ENSMUSG00000043252	4
ENSMUSG00000031980-Agt	0.0690273	-0.251079	0.086	0.123	1	Agt	ENSMUSG00000031980	8
ENSMUSG00000021270-Hsp90aa1	0.0692238	-0.132078	0.822	0.802	1	Hsp90aa1	ENSMUSG00000021270	12
ENSMUSG00000034493-4930556J24Rik	0.0693215	0.163991	0.198	0.143	1	4930556J24Rik	ENSMUSG00000034493	11
ENSMUSG00000031959-Wdr59	0.0694411	0.0802934	0.204	0.143	1	Wdr59	ENSMUSG00000031959	8
ENSMUSG00000005656-Snx6	0.0694453	0.146308	0.181	0.127	1	Snx6	ENSMUSG00000005656	12
ENSMUSG00000035877-Zhx3	0.0695773	0.10845	0.602	0.497	1	Zhx3	ENSMUSG00000035877	2
ENSMUSG00000037885-Stk35	0.0696314	-0.312854	0.153	0.192	1	Stk35	ENSMUSG00000037885	2
ENSMUSG00000019437-Tlcd1	0.0696995	0.139482	0.103	0.065	1	Tlcd1	ENSMUSG00000019437	11
ENSMUSG00000019338-Zfp687	0.0698476	0.148109	0.226	0.169	1	Zfp687	ENSMUSG00000019338	3
ENSMUSG00000026333-Gin1	0.069866	0.116722	0.241	0.175	1	Gin1	ENSMUSG00000026333	1
ENSMUSG00000057133-Chd6	0.0699059	0.134985	0.54	0.451	1	Chd6	ENSMUSG00000057133	2
ENSMUSG00000047854-Stx19	0.0699712	0.0858299	0.114	0.071	1	Stx19	ENSMUSG00000047854	16
ENSMUSG00000022307-Oxr1	0.0699868	0.130119	0.222	0.162	1	Oxr1	ENSMUSG00000022307	15
ENSMUSG00000026229-Psmd1	0.0700581	0.10526	0.372	0.289	1	Psmd1	ENSMUSG00000026229	1
ENSMUSG00000086805-4932443L11Rik	0.0700852	0.25619	0.361	0.302	1	4932443L11Rik	ENSMUSG00000086805	8
ENSMUSG00000035459-Stab2	0.0701229	0.0406358	0.204	0.143	1	Stab2	ENSMUSG00000035459	10
ENSMUSG00000030309-Caprin2	0.0701358	0.174419	0.48	0.396	1	Caprin2	ENSMUSG00000030309	6
ENSMUSG00000019132-BC005537	0.0701922	0.0872348	0.359	0.276	1	BC005537	ENSMUSG00000019132	13
ENSMUSG00000105255-Gm42413	0.0703993	0.0685522	0.138	0.091	1	Gm42413	ENSMUSG00000105255	5
ENSMUSG00000037260-Hgsnat	0.0704244	0.128378	0.103	0.065	1	Hgsnat	ENSMUSG00000037260	8
ENSMUSG00000090758-Gm17178	0.0704333	0.0176051	0.243	0.172	1	Gm17178	ENSMUSG00000090758	11
ENSMUSG00000027162-Lin7c	0.0706485	0.114232	0.12	0.078	1	Lin7c	ENSMUSG00000027162	2
ENSMUSG00000031386-Hcfc1	0.0707039	0.0653338	0.135	0.088	1	Hcfc1	ENSMUSG00000031386	20
ENSMUSG00000032412-Atp1b3	0.070726	-0.226564	0.318	0.354	1	Atp1b3	ENSMUSG00000032412	9
ENSMUSG00000028906-Epb41	0.0707708	0.186582	0.374	0.302	1	Epb41	ENSMUSG00000028906	4
ENSMUSG00000021613-Hapln1	0.070827	-0.20823	0.077	0.114	1	Hapln1	ENSMUSG00000021613	13
ENSMUSG00000022538-Lsg1	0.0709114	0.135959	0.23	0.169	1	Lsg1	ENSMUSG00000022538	16
ENSMUSG00000058704-Memo1	0.0709434	0.121141	0.331	0.25	1	Memo1	ENSMUSG00000058704	17
ENSMUSG00000006299-Aamp	0.0709714	-0.304385	0.314	0.341	1	Aamp	ENSMUSG00000006299	1
ENSMUSG00000060081-H2ac1	0.071088	0.132733	0.148	0.101	1	H2ac1	ENSMUSG00000060081	13
ENSMUSG00000042870-Tom1	0.0712206	0.14363	0.148	0.101	1	Tom1	ENSMUSG00000042870	8
ENSMUSG00000031134-Rbmx	0.0712311	0.0529779	0.11	0.068	1	Rbmx	ENSMUSG00000031134	20
ENSMUSG00000111465-Gm47113	0.0714832	-0.21147	0.181	0.227	1	Gm47113	ENSMUSG00000111465	9
ENSMUSG00000058318-Phf21a	0.0715467	0.19936	0.665	0.604	1	Phf21a	ENSMUSG00000058318	2
ENSMUSG00000008333-Snrpb2	0.0715678	-0.303019	0.103	0.14	1	Snrpb2	ENSMUSG00000008333	2
ENSMUSG00000027784-Ppm1l	0.0715797	0.09591	0.129	0.084	1	Ppm1l	ENSMUSG00000027784	3
ENSMUSG00000046942-Mageb16	0.0718725	0.0464114	0.114	0.071	1	Mageb16	ENSMUSG00000046942	20
ENSMUSG00000047213-Ythdf3	0.0720336	0.114329	0.428	0.334	1	Ythdf3	ENSMUSG00000047213	3
ENSMUSG00000034518-Hmgxb4	0.0720764	0.0708766	0.101	0.062	1	Hmgxb4	ENSMUSG00000034518	8
ENSMUSG00000029141-Slc4a1ap	0.0722204	0.0697456	0.2	0.14	1	Slc4a1ap	ENSMUSG00000029141	5
ENSMUSG00000099811-Gm28411	0.0722214	-0.212212	0.077	0.114	1	Gm28411	ENSMUSG00000099811	1
ENSMUSG00000063808-Gpatch1	0.0722261	0.0703425	0.142	0.094	1	Gpatch1	ENSMUSG00000063808	7
ENSMUSG00000024982-Zdhhc6	0.072327	0.119345	0.499	0.399	1	Zdhhc6	ENSMUSG00000024982	19
ENSMUSG00000026200-Glb1l	0.0724682	0.152019	0.209	0.153	1	Glb1l	ENSMUSG00000026200	1
ENSMUSG00000037470-Uggt1	0.0725067	0.0861906	0.265	0.198	1	Uggt1	ENSMUSG00000037470	1
ENSMUSG00000047843-Bri3	0.0725263	-0.276198	0.295	0.338	1	Bri3	ENSMUSG00000047843	5
ENSMUSG00000039683-Sdk1	0.0726791	0.171372	0.845	0.766	1	Sdk1	ENSMUSG00000039683	5
ENSMUSG00000019996-Map7	0.0729931	-0.2464	0.161	0.201	1	Map7	ENSMUSG00000019996	10
ENSMUSG00000002028-Kmt2a	0.0731928	0.160754	0.434	0.357	1	Kmt2a	ENSMUSG00000002028	9
ENSMUSG00000043909-Trp53bp1	0.0733112	0.068546	0.443	0.338	1	Trp53bp1	ENSMUSG00000043909	2
ENSMUSG00000058587-Tmod3	0.0733727	0.0271255	0.178	0.123	1	Tmod3	ENSMUSG00000058587	9
ENSMUSG00000030180-Kdm5a	0.0734424	0.108576	0.63	0.523	1	Kdm5a	ENSMUSG00000030180	6
ENSMUSG00000066383-Iqcf1	0.073519	-0.278813	0.178	0.221	1	Iqcf1	ENSMUSG00000066383	9
ENSMUSG00000027822-Slc33a1	0.0737026	0.0393422	0.123	0.078	1	Slc33a1	ENSMUSG00000027822	3
ENSMUSG00000115829-4921515G04Rik	0.0738239	0.181647	0.325	0.247	1	4921515G04Rik	ENSMUSG00000115829	15
ENSMUSG00000110830-Gm46218	0.0739714	0.14024	0.187	0.133	1	Gm46218	ENSMUSG00000110830	10
ENSMUSG00000021263-Degs2	0.07411	0.0234933	0.151	0.101	1	Degs2	ENSMUSG00000021263	12
ENSMUSG00000097855-A930007I19Rik	0.0741778	-0.115811	0.075	0.114	1	A930007I19Rik	ENSMUSG00000097855	19
ENSMUSG00000022962-Gart	0.0742009	0.160763	0.118	0.078	1	Gart	ENSMUSG00000022962	16
ENSMUSG00000028426-Rad23b	0.0742878	0.00726338	0.269	0.195	1	Rad23b	ENSMUSG00000028426	4
ENSMUSG00000107283-Mpv17	0.0743024	0.157468	0.118	0.078	1	Mpv17	ENSMUSG00000107283	5
ENSMUSG00000025955-Akr1cl	0.0743832	-0.236093	0.086	0.123	1	Akr1cl	ENSMUSG00000025955	1
ENSMUSG00000003269-Cyth2	0.0744499	-0.242658	0.092	0.13	1	Cyth2	ENSMUSG00000003269	7
ENSMUSG00000027540-Ptpn1	0.0745274	0.0793595	0.301	0.227	1	Ptpn1	ENSMUSG00000027540	2
ENSMUSG00000070730-Rmdn3	0.0746692	0.0886052	0.157	0.107	1	Rmdn3	ENSMUSG00000070730	2
ENSMUSG00000028010-Gar1	0.0747024	0.110758	0.108	0.068	1	Gar1	ENSMUSG00000028010	3
ENSMUSG00000007659-Bcl2l1	0.0747208	0.0858482	0.342	0.266	1	Bcl2l1	ENSMUSG00000007659	2
ENSMUSG00000053347-Zfp943	0.0748004	0.0797707	0.271	0.198	1	Zfp943	ENSMUSG00000053347	17
ENSMUSG00000087439-Gm15788	0.0748818	0.112728	0.112	0.071	1	Gm15788	ENSMUSG00000087439	5
ENSMUSG00000073557-Ppp1r12b	0.0749219	0.175732	0.351	0.286	1	Ppp1r12b	ENSMUSG00000073557	1
ENSMUSG00000036352-Ubac1	0.0749783	0.0640166	0.151	0.101	1	Ubac1	ENSMUSG00000036352	2
ENSMUSG00000033335-Dnm2	0.0753014	0.127243	0.398	0.315	1	Dnm2	ENSMUSG00000033335	9
ENSMUSG00000030555-Ttc23	0.0753655	-0.18247	0.144	0.188	1	Ttc23	ENSMUSG00000030555	7
ENSMUSG00000022378-Cyrib	0.0755221	0.138667	0.551	0.477	1	Cyrib	ENSMUSG00000022378	15
ENSMUSG00000068742-Cry2	0.075563	0.0948543	0.14	0.094	1	Cry2	ENSMUSG00000068742	2
ENSMUSG00000097571-Jpx	0.0755912	0.151101	0.123	0.081	1	Jpx	ENSMUSG00000097571	20
ENSMUSG00000060923-Acyp2	0.0756597	0.108286	0.196	0.14	1	Acyp2	ENSMUSG00000060923	11
ENSMUSG00000027357-Crls1	0.0757017	-0.280889	0.127	0.166	1	Crls1	ENSMUSG00000027357	2
ENSMUSG00000028484-Psip1	0.0759105	0.0725108	0.486	0.386	1	Psip1	ENSMUSG00000028484	4
ENSMUSG00000048647-Exd1	0.0761177	0.114804	0.219	0.159	1	Exd1	ENSMUSG00000048647	2
ENSMUSG00000026094-Stk17b	0.0764125	0.126091	0.168	0.117	1	Stk17b	ENSMUSG00000026094	1
ENSMUSG00000106194-Gm43569	0.0764311	0.125674	0.108	0.068	1	Gm43569	ENSMUSG00000106194	3
ENSMUSG00000017978-Cadps2	0.0765367	0.107267	0.178	0.127	1	Cadps2	ENSMUSG00000017978	6
ENSMUSG00000064090-Vrk2	0.0766809	-0.236238	0.144	0.188	1	Vrk2	ENSMUSG00000064090	11
ENSMUSG00000037979-Ccdc92	0.0766813	0.0917604	0.329	0.253	1	Ccdc92	ENSMUSG00000037979	5
ENSMUSG00000040048-Ndufb10	0.0768545	-0.212821	0.097	0.133	1	Ndufb10	ENSMUSG00000040048	17
ENSMUSG00000030760-Acer3	0.076907	0.215946	0.559	0.5	1	Acer3	ENSMUSG00000030760	7
ENSMUSG00000020072-Pbld2	0.077021	0.112269	0.187	0.133	1	Pbld2	ENSMUSG00000020072	10
ENSMUSG00000040414-Slc25a28	0.0770711	0.148481	0.17	0.12	1	Slc25a28	ENSMUSG00000040414	19
ENSMUSG00000055547-Apobec4	0.0771302	-0.218869	0.084	0.12	1	Apobec4	ENSMUSG00000055547	1
ENSMUSG00000026383-Epb41l5	0.0771444	0.138553	0.518	0.425	1	Epb41l5	ENSMUSG00000026383	1
ENSMUSG00000020271-Fbxw11	0.0771835	-0.27142	0.292	0.328	1	Fbxw11	ENSMUSG00000020271	11
ENSMUSG00000048686-Hmgb4	0.0772957	-0.253681	0.318	0.36	1	Hmgb4	ENSMUSG00000048686	4
ENSMUSG00000062773-Tex101	0.0773198	-0.211248	0.634	0.633	1	Tex101	ENSMUSG00000062773	7
ENSMUSG00000020115-Tbk1	0.077426	0.105238	0.366	0.282	1	Tbk1	ENSMUSG00000020115	10
ENSMUSG00000021951-Eef1akmt1	0.0774561	-0.314556	0.075	0.107	1	Eef1akmt1	ENSMUSG00000021951	14
ENSMUSG00000018974-Sart3	0.077495	0.111382	0.135	0.091	1	Sart3	ENSMUSG00000018974	5
ENSMUSG00000024018-Ccdc167	0.0775289	0.118144	0.234	0.172	1	Ccdc167	ENSMUSG00000024018	17
ENSMUSG00000020868-Xylt2	0.0775758	0.00171985	0.133	0.088	1	Xylt2	ENSMUSG00000020868	11
ENSMUSG00000047841-Fndc11	0.077777	-0.258326	0.127	0.166	1	Fndc11	ENSMUSG00000047841	2
ENSMUSG00000086539-Gm16759	0.0778537	0.120902	0.535	0.455	1	Gm16759	ENSMUSG00000086539	9
ENSMUSG00000022337-Emc2	0.0779138	0.084879	0.312	0.237	1	Emc2	ENSMUSG00000022337	15
ENSMUSG00000005983-1700037C18Rik	0.0780887	0.0634012	0.312	0.237	1	1700037C18Rik	ENSMUSG00000005983	16
ENSMUSG00000021288-Klc1	0.0781105	0.167493	0.168	0.117	1	Klc1	ENSMUSG00000021288	12
ENSMUSG00000028410-Dnaja1	0.0781134	0.0943203	0.234	0.172	1	Dnaja1	ENSMUSG00000028410	4
ENSMUSG00000028572-Hook1	0.0781775	0.0664046	0.503	0.412	1	Hook1	ENSMUSG00000028572	4
ENSMUSG00000016018-Mtrex	0.078302	-0.259945	0.454	0.481	1	Mtrex	ENSMUSG00000016018	13
ENSMUSG00000024515-Smad4	0.0784575	-0.181414	0.256	0.308	1	Smad4	ENSMUSG00000024515	18
ENSMUSG00000087700-Gm15283	0.0784712	0.0435439	0.441	0.344	1	Gm15283	ENSMUSG00000087700	12
ENSMUSG00000077872-Mir878	0.0786984	-0.254322	0.133	0.169	1	Mir878	ENSMUSG00000077872	20
ENSMUSG00000028944-Prkag2	0.0789359	0.0891803	0.275	0.208	1	Prkag2	ENSMUSG00000028944	5
ENSMUSG00000099752-Gm29018	0.0789935	0.101718	0.219	0.159	1	Gm29018	ENSMUSG00000099752	1
ENSMUSG00000042453-Reln	0.0790918	0.143831	0.133	0.091	1	Reln	ENSMUSG00000042453	5
ENSMUSG00000073007-Tent5d	0.0792301	0.0986703	0.357	0.279	1	Tent5d	ENSMUSG00000073007	20
ENSMUSG00000024002-Brd4	0.0793162	0.178404	0.51	0.419	1	Brd4	ENSMUSG00000024002	17
ENSMUSG00000039831-Arhgap29	0.0795089	0.116278	0.43	0.344	1	Arhgap29	ENSMUSG00000039831	3
ENSMUSG00000053453-Thoc7	0.0795494	0.061155	0.232	0.169	1	Thoc7	ENSMUSG00000053453	14
ENSMUSG00000038079-Tmem237	0.0795544	0.113925	0.127	0.084	1	Tmem237	ENSMUSG00000038079	1
ENSMUSG00000058230-Arhgap35	0.0797005	0.173097	0.594	0.506	1	Arhgap35	ENSMUSG00000058230	7
ENSMUSG00000031024-Denn2b	0.0797266	0.0726464	0.456	0.364	1	Denn2b	ENSMUSG00000031024	7
ENSMUSG00000031862-Atp13a1	0.0799299	0.078775	0.12	0.078	1	Atp13a1	ENSMUSG00000031862	8
ENSMUSG00000020661-Dnmt3a	0.0800889	-0.16632	0.099	0.136	1	Dnmt3a	ENSMUSG00000020661	12
ENSMUSG00000060268-Armh1	0.0801651	0.113343	0.144	0.097	1	Armh1	ENSMUSG00000060268	4
ENSMUSG00000022973-Synj1	0.0802599	0.0557019	0.505	0.403	1	Synj1	ENSMUSG00000022973	16
ENSMUSG00000052253-Zfp622	0.08044	0.1117	0.108	0.068	1	Zfp622	ENSMUSG00000052253	15
ENSMUSG00000040225-Prrc2c	0.0805294	0.0977864	0.68	0.571	1	Prrc2c	ENSMUSG00000040225	1
ENSMUSG00000022698-Naa50	0.08057	0.026579	0.174	0.12	1	Naa50	ENSMUSG00000022698	16
ENSMUSG00000048100-Taf13	0.0805879	0.053207	0.258	0.192	1	Taf13	ENSMUSG00000048100	3
ENSMUSG00000042515-Pwwp3b	0.0806186	0.0684586	0.329	0.253	1	Pwwp3b	ENSMUSG00000042515	20
ENSMUSG00000061322-Dnai1	0.0806426	0.126902	0.222	0.162	1	Dnai1	ENSMUSG00000061322	4
ENSMUSG00000021036-Sptlc2	0.0806437	0.0872201	0.413	0.325	1	Sptlc2	ENSMUSG00000021036	12
ENSMUSG00000004462-Tbccd1	0.0806565	0.0930216	0.103	0.065	1	Tbccd1	ENSMUSG00000004462	16
ENSMUSG00000087640-Gm14798	0.0807396	0.0821705	0.183	0.13	1	Gm14798	ENSMUSG00000087640	20
ENSMUSG00000028452-Vcp	0.0807975	0.0890705	0.357	0.269	1	Vcp	ENSMUSG00000028452	4
ENSMUSG00000037325-Bbs7	0.0809402	-0.202358	0.146	0.188	1	Bbs7	ENSMUSG00000037325	3
ENSMUSG00000061111-Mcrip1	0.0809402	0.0584907	0.185	0.13	1	Mcrip1	ENSMUSG00000061111	11
ENSMUSG00000051592-Ccnb3	0.0809975	0.112132	0.471	0.38	1	Ccnb3	ENSMUSG00000051592	20
ENSMUSG00000043154-Ppp2r3a	0.0810389	-0.169273	0.692	0.714	1	Ppp2r3a	ENSMUSG00000043154	9
ENSMUSG00000057000-Nxf3	0.081165	0.00770209	0.11	0.068	1	Nxf3	ENSMUSG00000057000	20
ENSMUSG00000024151-Msh2	0.0811797	0.0829563	0.153	0.104	1	Msh2	ENSMUSG00000024151	17
ENSMUSG00000024217-Snrpc	0.081455	-0.181165	0.108	0.146	1	Snrpc	ENSMUSG00000024217	17
ENSMUSG00000030763-Lcmt1	0.0815311	0.0647765	0.112	0.071	1	Lcmt1	ENSMUSG00000030763	7
ENSMUSG00000034520-Gjc1	0.0817152	0.0257984	0.312	0.234	1	Gjc1	ENSMUSG00000034520	11
ENSMUSG00000053644-Aldh7a1	0.0817846	0.108992	0.135	0.091	1	Aldh7a1	ENSMUSG00000053644	18
ENSMUSG00000012609-Ttll5	0.0817955	0.148681	0.626	0.526	1	Ttll5	ENSMUSG00000012609	12
ENSMUSG00000064127-Med14	0.0821638	0.0595191	0.215	0.156	1	Med14	ENSMUSG00000064127	20
ENSMUSG00000022407-Adsl	0.0822235	-0.225079	0.077	0.11	1	Adsl	ENSMUSG00000022407	15
ENSMUSG00000085310-Gm11491	0.0822818	0.121606	0.105	0.068	1	Gm11491	ENSMUSG00000085310	11
ENSMUSG00000043857-Mgat5b	0.0823476	0.0749868	0.17	0.12	1	Mgat5b	ENSMUSG00000043857	11
ENSMUSG00000039844-Rapgef1	0.0825652	0.101668	0.434	0.36	1	Rapgef1	ENSMUSG00000039844	2
ENSMUSG00000075703-Selenoi	0.0827783	0.144562	0.157	0.11	1	Selenoi	ENSMUSG00000075703	5
ENSMUSG00000071456-1110002L01Rik	0.0828628	0.105726	0.17	0.12	1	1110002L01Rik	ENSMUSG00000071456	12
ENSMUSG00000041471-Shld2	0.0829116	0.219446	0.331	0.266	1	Shld2	ENSMUSG00000041471	14
ENSMUSG00000034473-Sec22a	0.0829463	0.0937508	0.31	0.234	1	Sec22a	ENSMUSG00000034473	16
ENSMUSG00000054766-Set	0.0829539	0.12276	0.166	0.117	1	Set	ENSMUSG00000054766	2
ENSMUSG00000031860-Pbx4	0.0832484	0.0762845	0.163	0.114	1	Pbx4	ENSMUSG00000031860	8
ENSMUSG00000030557-Mef2a	0.0832839	0.112275	0.682	0.568	1	Mef2a	ENSMUSG00000030557	7
ENSMUSG00000047126-Cltc	0.0833026	0.00902914	0.288	0.211	1	Cltc	ENSMUSG00000047126	11
ENSMUSG00000052748-Swt1	0.0835998	0.117271	0.57	0.468	1	Swt1	ENSMUSG00000052748	1
ENSMUSG00000025037-Maoa	0.0836005	0.117276	0.277	0.211	1	Maoa	ENSMUSG00000025037	20
ENSMUSG00000032407-U2surp	0.0839305	0.105684	0.495	0.396	1	U2surp	ENSMUSG00000032407	9
ENSMUSG00000072919-Noxred1	0.083947	0.129277	0.123	0.081	1	Noxred1	ENSMUSG00000072919	12
ENSMUSG00000072660-Gm6288	0.0839484	-0.204727	0.133	0.175	1	Gm6288	ENSMUSG00000072660	6
ENSMUSG00000029020-Mfn2	0.0839616	0.0765381	0.168	0.117	1	Mfn2	ENSMUSG00000029020	4
ENSMUSG00000001687-Ubl3	0.0839757	0.0543995	0.351	0.263	1	Ubl3	ENSMUSG00000001687	5
ENSMUSG00000030766-Arhgap17	0.0839812	0.17382	0.224	0.169	1	Arhgap17	ENSMUSG00000030766	7
ENSMUSG00000056018-Ccdc7b	0.084078	-0.19463	0.099	0.136	1	Ccdc7b	ENSMUSG00000056018	8
ENSMUSG00000019907-Ppp1r12a	0.0841957	0.142339	0.542	0.461	1	Ppp1r12a	ENSMUSG00000019907	10
ENSMUSG00000097516-4930467D21Rik	0.084858	0.0942991	0.437	0.344	1	4930467D21Rik	ENSMUSG00000097516	5
ENSMUSG00000085039-Gm15927	0.0848752	0.0925638	0.196	0.14	1	Gm15927	ENSMUSG00000085039	7
ENSMUSG00000061731-Ext1	0.084909	0.194878	0.267	0.208	1	Ext1	ENSMUSG00000061731	15
ENSMUSG00000097930-C330002G04Rik	0.084938	0.279854	0.105	0.068	1	C330002G04Rik	ENSMUSG00000097930	19
ENSMUSG00000022807-Osbpl11	0.0849655	0.0778143	0.344	0.256	1	Osbpl11	ENSMUSG00000022807	16
ENSMUSG00000040204-Pclaf	0.0850055	-0.177815	0.155	0.198	1	Pclaf	ENSMUSG00000040204	9
ENSMUSG00000044042-Fmn1	0.0850072	-0.227607	0.071	0.104	1	Fmn1	ENSMUSG00000044042	2
ENSMUSG00000029068-Ccnl2	0.0850566	0.104833	0.385	0.299	1	Ccnl2	ENSMUSG00000029068	4
ENSMUSG00000021930-Spryd7	0.0850732	0.180084	0.183	0.133	1	Spryd7	ENSMUSG00000021930	14
ENSMUSG00000036104-Rab3gap1	0.0852536	0.161635	0.551	0.458	1	Rab3gap1	ENSMUSG00000036104	1
ENSMUSG00000016831-Tox4	0.0853826	0.125072	0.267	0.201	1	Tox4	ENSMUSG00000016831	14
ENSMUSG00000039480-Nt5dc1	0.0856464	0.0938449	0.303	0.231	1	Nt5dc1	ENSMUSG00000039480	10
ENSMUSG00000036644-Tbc1d9b	0.0857671	0.106279	0.174	0.123	1	Tbc1d9b	ENSMUSG00000036644	11
ENSMUSG00000026568-Mpc2	0.085813	-0.222188	0.299	0.347	1	Mpc2	ENSMUSG00000026568	1
ENSMUSG00000045394-Epcam	0.0858251	-0.298236	0.129	0.166	1	Epcam	ENSMUSG00000045394	17
ENSMUSG00000018565-Elp5	0.0858583	0.108083	0.151	0.104	1	Elp5	ENSMUSG00000018565	11
ENSMUSG00000039033-Tasp1	0.0860872	0.0960413	0.544	0.451	1	Tasp1	ENSMUSG00000039033	2
ENSMUSG00000028124-Gclm	0.0862624	0.0946269	0.232	0.172	1	Gclm	ENSMUSG00000028124	3
ENSMUSG00000035268-Pkig	0.0863195	0.119471	0.34	0.263	1	Pkig	ENSMUSG00000035268	2
ENSMUSG00000031751-Amfr	0.0863222	-0.247734	0.151	0.188	1	Amfr	ENSMUSG00000031751	8
ENSMUSG00000043987-Cep164	0.0864101	0.120355	0.118	0.078	1	Cep164	ENSMUSG00000043987	9
ENSMUSG00000074619-1700034I23Rik	0.0865279	-0.250999	0.082	0.114	1	1700034I23Rik	ENSMUSG00000074619	3
ENSMUSG00000041805-Pramel1	0.086552	-0.30686	0.219	0.253	1	Pramel1	ENSMUSG00000041805	4
ENSMUSG00000059208-Hnrnpm	0.0865796	-0.161605	0.611	0.659	1	Hnrnpm	ENSMUSG00000059208	17
ENSMUSG00000038085-Cnbd2	0.0867142	0.00501546	0.206	0.149	1	Cnbd2	ENSMUSG00000038085	2
ENSMUSG00000074269-Rec114	0.0868921	-0.0341578	0.237	0.169	1	Rec114	ENSMUSG00000074269	9
ENSMUSG00000022124-Fbxl3	0.0869045	0.10738	0.211	0.153	1	Fbxl3	ENSMUSG00000022124	14
ENSMUSG00000116040-Gm49464	0.0870489	-0.238853	0.073	0.107	1	Gm49464	ENSMUSG00000116040	15
ENSMUSG00000026663-Atf6	0.0871381	0.126257	0.484	0.393	1	Atf6	ENSMUSG00000026663	1
ENSMUSG00000026771-Spopl	0.0872064	0.0859254	0.232	0.169	1	Spopl	ENSMUSG00000026771	2
ENSMUSG00000025630-Hprt	0.0872165	0.0491067	0.211	0.153	1	Hprt	ENSMUSG00000025630	20
ENSMUSG00000038612-Mcl1	0.0872747	-0.275839	0.135	0.172	1	Mcl1	ENSMUSG00000038612	3
ENSMUSG00000020664-Dld	0.0872952	-0.22208	0.144	0.182	1	Dld	ENSMUSG00000020664	12
ENSMUSG00000024897-Apba1	0.0874975	0.0734472	0.127	0.084	1	Apba1	ENSMUSG00000024897	19
ENSMUSG00000003721-Insig2	0.087511	0.0404265	0.245	0.179	1	Insig2	ENSMUSG00000003721	1
ENSMUSG00000021189-Atxn3	0.0876928	0.149112	0.254	0.195	1	Atxn3	ENSMUSG00000021189	12
ENSMUSG00000053553-3110082I17Rik	0.0877097	0.0753101	0.2	0.143	1	3110082I17Rik	ENSMUSG00000053553	5
ENSMUSG00000020817-Rabep1	0.0877277	0.158099	0.553	0.464	1	Rabep1	ENSMUSG00000020817	11
ENSMUSG00000022113-Trim52	0.0877832	0.0640843	0.135	0.091	1	Trim52	ENSMUSG00000022113	14
ENSMUSG00000025241-Fyco1	0.0878376	0.107144	0.131	0.088	1	Fyco1	ENSMUSG00000025241	9
ENSMUSG00000071252-2210408I21Rik	0.0878406	0.131485	0.237	0.175	1	2210408I21Rik	ENSMUSG00000071252	13
ENSMUSG00000029782-Tmem209	0.0880475	0.157033	0.335	0.26	1	Tmem209	ENSMUSG00000029782	6
ENSMUSG00000030615-Tmem126a	0.0880547	0.152876	0.262	0.198	1	Tmem126a	ENSMUSG00000030615	7
ENSMUSG00000030528-Blm	0.088088	0.0731111	0.394	0.308	1	Blm	ENSMUSG00000030528	7
ENSMUSG00000025154-Arhgap19	0.0882091	0.0639454	0.178	0.123	1	Arhgap19	ENSMUSG00000025154	19
ENSMUSG00000027660-Skil	0.0882631	0.0995629	0.118	0.078	1	Skil	ENSMUSG00000027660	3
ENSMUSG00000028990-Lzic	0.0883379	0.0932426	0.131	0.088	1	Lzic	ENSMUSG00000028990	4
ENSMUSG00000117792-4930588A03Rik	0.0886787	-0.255926	0.073	0.107	1	4930588A03Rik	ENSMUSG00000117792	18
ENSMUSG00000003868-Ruvbl2	0.0886995	-0.244464	0.101	0.136	1	Ruvbl2	ENSMUSG00000003868	7
ENSMUSG00000027244-Atg13	0.0887042	0.102382	0.206	0.149	1	Atg13	ENSMUSG00000027244	2
ENSMUSG00000016626-Nlrp14	0.0888683	0.135428	0.101	0.065	1	Nlrp14	ENSMUSG00000016626	7
ENSMUSG00000028085-Gatb	0.0888769	0.164481	0.32	0.256	1	Gatb	ENSMUSG00000028085	3
ENSMUSG00000002409-Dyrk1b	0.0889038	-0.245948	0.133	0.169	1	Dyrk1b	ENSMUSG00000002409	7
ENSMUSG00000020107-Anapc16	0.0890212	0.0781325	0.191	0.14	1	Anapc16	ENSMUSG00000020107	10
ENSMUSG00000063800-Prpf38a	0.0890276	0.108815	0.185	0.133	1	Prpf38a	ENSMUSG00000063800	4
ENSMUSG00000028869-Gnl2	0.0890679	0.0703528	0.258	0.188	1	Gnl2	ENSMUSG00000028869	4
ENSMUSG00000062234-Gak	0.0891363	0.0846529	0.148	0.101	1	Gak	ENSMUSG00000062234	5
ENSMUSG00000030611-Mrps11	0.0891994	0.124996	0.12	0.081	1	Mrps11	ENSMUSG00000030611	7
ENSMUSG00000055065-Ddx17	0.0892878	0.10823	0.475	0.393	1	Ddx17	ENSMUSG00000055065	15
ENSMUSG00000024911-Fibp	0.0892946	0.0786384	0.157	0.107	1	Fibp	ENSMUSG00000024911	19
ENSMUSG00000029867-Llcfc1	0.0893319	-0.226776	0.077	0.11	1	Llcfc1	ENSMUSG00000029867	6
ENSMUSG00000078932-CN725425	0.0893587	0.0422066	0.305	0.234	1	CN725425	ENSMUSG00000078932	15
ENSMUSG00000022779-Top3b	0.0894902	0.0559288	0.191	0.136	1	Top3b	ENSMUSG00000022779	16
ENSMUSG00000007033-Hspa1l	0.0894952	-0.233181	0.092	0.127	1	Hspa1l	ENSMUSG00000007033	17
ENSMUSG00000026496-Parp1	0.0895756	0.11719	0.125	0.084	1	Parp1	ENSMUSG00000026496	1
ENSMUSG00000037369-Kdm6a	0.0895825	-0.00390709	0.308	0.227	1	Kdm6a	ENSMUSG00000037369	20
ENSMUSG00000003555-Cyp17a1	0.0895899	-0.407881	0.196	0.234	1	Cyp17a1	ENSMUSG00000003555	19
ENSMUSG00000013736-Trnt1	0.0896845	-0.0358114	0.228	0.162	1	Trnt1	ENSMUSG00000013736	6
ENSMUSG00000025364-Pa2g4	0.0897125	0.0716807	0.108	0.068	1	Pa2g4	ENSMUSG00000025364	10
ENSMUSG00000070639-Lrrc8b	0.0898581	-0.189087	0.086	0.12	1	Lrrc8b	ENSMUSG00000070639	5
ENSMUSG00000034636-Zyg11b	0.0898584	0.112241	0.183	0.133	1	Zyg11b	ENSMUSG00000034636	4
ENSMUSG00000052337-Immt	0.0898643	0.0979222	0.449	0.354	1	Immt	ENSMUSG00000052337	6
ENSMUSG00000057147-Dph6	0.0898827	0.127185	0.546	0.455	1	Dph6	ENSMUSG00000057147	2
ENSMUSG00000033854-Kcnk10	0.0901353	0.268914	0.12	0.081	1	Kcnk10	ENSMUSG00000033854	12
ENSMUSG00000018433-Nol11	0.0902076	0.0856199	0.295	0.227	1	Nol11	ENSMUSG00000018433	11
ENSMUSG00000031949-Adat1	0.0902362	0.0602838	0.254	0.188	1	Adat1	ENSMUSG00000031949	8
ENSMUSG00000024220-Zfp523	0.0903073	0.0743526	0.187	0.133	1	Zfp523	ENSMUSG00000024220	17
ENSMUSG00000021134-Srsf5	0.0903916	-0.111218	0.673	0.692	1	Srsf5	ENSMUSG00000021134	12
ENSMUSG00000111969-Gm9129	0.0905627	0.0542115	0.114	0.075	1	Gm9129	ENSMUSG00000111969	10
ENSMUSG00000027080-Med19	0.0906487	0.0688543	0.144	0.097	1	Med19	ENSMUSG00000027080	2
ENSMUSG00000045071-E130308A19Rik	0.0906694	0.134226	0.484	0.399	1	E130308A19Rik	ENSMUSG00000045071	4
ENSMUSG00000035378-Shq1	0.0909186	0.161726	0.217	0.166	1	Shq1	ENSMUSG00000035378	6
ENSMUSG00000041353-Tmem29	0.0910095	0.112847	0.185	0.133	1	Tmem29	ENSMUSG00000041353	20
ENSMUSG00000055177-Cstl1	0.0910893	-0.207133	0.077	0.11	1	Cstl1	ENSMUSG00000055177	2
ENSMUSG00000116976-4930500H12Rik	0.0911142	0.112449	0.163	0.117	1	4930500H12Rik	ENSMUSG00000116976	16
ENSMUSG00000086420-Gm8865	0.0911766	0.105655	0.14	0.094	1	Gm8865	ENSMUSG00000086420	14
ENSMUSG00000018567-Gabarap	0.0911781	-0.26385	0.17	0.208	1	Gabarap	ENSMUSG00000018567	11
ENSMUSG00000024943-Smc5	0.0912466	0.188671	0.566	0.477	1	Smc5	ENSMUSG00000024943	19
ENSMUSG00000031509-1700016D06Rik	0.0913424	-0.181926	0.088	0.123	1	1700016D06Rik	ENSMUSG00000031509	8
ENSMUSG00000106902-4930557J02Rik	0.0914257	0.238513	0.497	0.429	1	4930557J02Rik	ENSMUSG00000106902	5
ENSMUSG00000002017-Fam98a	0.0915046	0.0748275	0.159	0.11	1	Fam98a	ENSMUSG00000002017	17
ENSMUSG00000016619-Nup50	0.0915571	-0.186412	0.125	0.162	1	Nup50	ENSMUSG00000016619	15
ENSMUSG00000041354-Rgl2	0.0915587	0.071705	0.176	0.127	1	Rgl2	ENSMUSG00000041354	17
ENSMUSG00000024248-Cox7a2l	0.0916514	-0.282164	0.123	0.159	1	Cox7a2l	ENSMUSG00000024248	17
ENSMUSG00000009090-Ap1b1	0.091745	0.032183	0.228	0.166	1	Ap1b1	ENSMUSG00000009090	11
ENSMUSG00000042133-Ppig	0.0919626	0.132844	0.546	0.464	1	Ppig	ENSMUSG00000042133	2
ENSMUSG00000024223-Armc12	0.0920376	-0.15583	0.071	0.104	1	Armc12	ENSMUSG00000024223	17
ENSMUSG00000070939-Tgfbrap1	0.0921103	0.114691	0.157	0.11	1	Tgfbrap1	ENSMUSG00000070939	1
ENSMUSG00000020634-Ubxn2a	0.0921667	0.157238	0.275	0.211	1	Ubxn2a	ENSMUSG00000020634	12
ENSMUSG00000038506-Dcun1d2	0.0922743	0.103124	0.114	0.075	1	Dcun1d2	ENSMUSG00000038506	8
ENSMUSG00000032497-Lrrfip2	0.0924078	0.109844	0.456	0.36	1	Lrrfip2	ENSMUSG00000032497	9
ENSMUSG00000053868-Gm5142	0.0925569	-0.203184	0.092	0.127	1	Gm5142	ENSMUSG00000053868	14
ENSMUSG00000030638-Sh3gl3	0.0925698	-0.268807	0.146	0.185	1	Sh3gl3	ENSMUSG00000030638	7
ENSMUSG00000042105-Inpp5f	0.0927695	0.0753066	0.247	0.185	1	Inpp5f	ENSMUSG00000042105	7
ENSMUSG00000026887-Mrrf	0.0928798	0.146052	0.215	0.162	1	Mrrf	ENSMUSG00000026887	2
ENSMUSG00000000976-Heatr6	0.0928909	0.134868	0.108	0.071	1	Heatr6	ENSMUSG00000000976	11
ENSMUSG00000056260-Lrif1	0.0931103	0.069844	0.191	0.136	1	Lrif1	ENSMUSG00000056260	3
ENSMUSG00000036707-Cab39	0.0932726	0.0859222	0.381	0.299	1	Cab39	ENSMUSG00000036707	1
ENSMUSG00000089887-4930428N03Rik	0.0932751	-0.31122	0.099	0.133	1	4930428N03Rik	ENSMUSG00000089887	14
ENSMUSG00000000085-Scmh1	0.0933222	0.10103	0.772	0.669	1	Scmh1	ENSMUSG00000000085	4
ENSMUSG00000036924-Cst13	0.09343	-0.26372	0.131	0.169	1	Cst13	ENSMUSG00000036924	2
ENSMUSG00000038518-Jarid2	0.0934816	-0.181156	0.69	0.695	1	Jarid2	ENSMUSG00000038518	13
ENSMUSG00000051910-Sox6	0.0937454	-0.160101	0.544	0.562	1	Sox6	ENSMUSG00000051910	7
ENSMUSG00000063275-Hacd1	0.0938434	0.0197749	0.135	0.091	1	Hacd1	ENSMUSG00000063275	2
ENSMUSG00000038023-Atp6v0a2	0.093907	0.0923225	0.105	0.068	1	Atp6v0a2	ENSMUSG00000038023	5
ENSMUSG00000040560-Wdr7	0.0940006	0.118361	0.335	0.266	1	Wdr7	ENSMUSG00000040560	18
ENSMUSG00000035152-Ap2b1	0.0940084	-0.181348	0.529	0.558	1	Ap2b1	ENSMUSG00000035152	11
ENSMUSG00000106457-Gm42585	0.0940502	0.132629	0.243	0.185	1	Gm42585	ENSMUSG00000106457	5
ENSMUSG00000034825-Nrip3	0.0940892	0.143072	0.185	0.136	1	Nrip3	ENSMUSG00000034825	7
ENSMUSG00000039307-Hexdc	0.0940987	0.102816	0.133	0.091	1	Hexdc	ENSMUSG00000039307	11
ENSMUSG00000037526-Atg14	0.0943556	0.143312	0.151	0.107	1	Atg14	ENSMUSG00000037526	14
ENSMUSG00000037234-Hook3	0.0943837	0.0687	0.387	0.308	1	Hook3	ENSMUSG00000037234	8
ENSMUSG00000000378-Ccm2	0.0944211	0.0777096	0.163	0.114	1	Ccm2	ENSMUSG00000000378	11
ENSMUSG00000055385-Rnf212	0.0946941	0.1461	0.241	0.185	1	Rnf212	ENSMUSG00000055385	5
ENSMUSG00000051329-Nup160	0.094775	0.072295	0.415	0.325	1	Nup160	ENSMUSG00000051329	2
ENSMUSG00000097443-Gm17529	0.0948097	0.113877	0.11	0.071	1	Gm17529	ENSMUSG00000097443	12
ENSMUSG00000024241-Sos1	0.0949112	-0.218729	0.271	0.308	1	Sos1	ENSMUSG00000024241	17
ENSMUSG00000007589-Tinf2	0.0949725	0.0693306	0.133	0.091	1	Tinf2	ENSMUSG00000007589	14
ENSMUSG00000024260-Sap130	0.0950657	0.190631	0.372	0.295	1	Sap130	ENSMUSG00000024260	18
ENSMUSG00000029276-Glmn	0.0951428	0.0986174	0.37	0.299	1	Glmn	ENSMUSG00000029276	5
ENSMUSG00000038982-Bloc1s5	0.0952094	0.0373826	0.103	0.065	1	Bloc1s5	ENSMUSG00000038982	13
ENSMUSG00000027637-Rab5if	0.0952128	0.0465392	0.123	0.081	1	Rab5if	ENSMUSG00000027637	2
ENSMUSG00000036299-BC031181	0.095271	0.0790052	0.178	0.127	1	BC031181	ENSMUSG00000036299	18
ENSMUSG00000002997-Prkar2b	0.0953349	0.0472478	0.123	0.081	1	Prkar2b	ENSMUSG00000002997	12
ENSMUSG00000028330-Ncbp1	0.095365	0.0471644	0.211	0.153	1	Ncbp1	ENSMUSG00000028330	4
ENSMUSG00000054770-Kctd18	0.0955982	0.135448	0.376	0.305	1	Kctd18	ENSMUSG00000054770	1
ENSMUSG00000030779-Rbbp6	0.0956383	-0.236429	0.583	0.594	1	Rbbp6	ENSMUSG00000030779	7
ENSMUSG00000006732-Mettl1	0.0957332	-0.171276	0.129	0.169	1	Mettl1	ENSMUSG00000006732	10
ENSMUSG00000022972-Cfap298	0.0958497	0.157083	0.185	0.136	1	Cfap298	ENSMUSG00000022972	16
ENSMUSG00000045983-Eif4g1	0.0959422	-0.229263	0.316	0.347	1	Eif4g1	ENSMUSG00000045983	16
ENSMUSG00000018666-Cbx1	0.09595	0.0976682	0.533	0.432	1	Cbx1	ENSMUSG00000018666	11
ENSMUSG00000033885-Pxk	0.095993	0.0806938	0.142	0.097	1	Pxk	ENSMUSG00000033885	14
ENSMUSG00000117912-Gm50383	0.096319	0.0941808	0.101	0.065	1	Gm50383	ENSMUSG00000117912	19
ENSMUSG00000018001-Cyth3	0.096359	0.0202676	0.301	0.231	1	Cyth3	ENSMUSG00000018001	5
ENSMUSG00000039813-Tbc1d2	0.0965244	-0.210959	0.103	0.14	1	Tbc1d2	ENSMUSG00000039813	4
ENSMUSG00000027708-Dcun1d1	0.0965964	-0.328886	0.31	0.334	1	Dcun1d1	ENSMUSG00000027708	3
ENSMUSG00000089729-Gm16552	0.0966304	0.0367102	0.348	0.266	1	Gm16552	ENSMUSG00000089729	5
ENSMUSG00000046032-Snx12	0.0966865	-0.0181383	0.222	0.162	1	Snx12	ENSMUSG00000046032	20
ENSMUSG00000003575-Crtc1	0.0967331	0.1279	0.112	0.075	1	Crtc1	ENSMUSG00000003575	8
ENSMUSG00000036833-Pnpla7	0.0967522	0.0855484	0.213	0.156	1	Pnpla7	ENSMUSG00000036833	2
ENSMUSG00000026342-Slc35f5	0.096772	0.07377	0.166	0.117	1	Slc35f5	ENSMUSG00000026342	1
ENSMUSG00000059263-Usp47	0.0968348	-0.157277	0.574	0.565	1	Usp47	ENSMUSG00000059263	7
ENSMUSG00000035045-Zc3h12b	0.0971387	-0.184569	0.123	0.162	1	Zc3h12b	ENSMUSG00000035045	20
ENSMUSG00000032329-Hmg20a	0.0973294	0.0879817	0.226	0.169	1	Hmg20a	ENSMUSG00000032329	9
ENSMUSG00000029814-Igf2bp3	0.0973386	-0.178075	0.378	0.409	1	Igf2bp3	ENSMUSG00000029814	6
ENSMUSG00000030654-Arl6ip1	0.0974571	0.0651654	0.452	0.367	1	Arl6ip1	ENSMUSG00000030654	7
ENSMUSG00000006373-Pgrmc1	0.0975048	-0.293084	0.142	0.175	1	Pgrmc1	ENSMUSG00000006373	20
ENSMUSG00000028247-Coq3	0.0975431	0.0948796	0.426	0.344	1	Coq3	ENSMUSG00000028247	4
ENSMUSG00000097321-1700028E10Rik	0.0976585	0.0305761	0.402	0.315	1	1700028E10Rik	ENSMUSG00000097321	5
ENSMUSG00000032261-Sh3bgrl2	0.0977477	0.0776278	0.157	0.11	1	Sh3bgrl2	ENSMUSG00000032261	9
ENSMUSG00000025420-Katnal2	0.0977565	0.0486636	0.202	0.146	1	Katnal2	ENSMUSG00000025420	18
ENSMUSG00000034023-Fancd2	0.0979005	0.0608239	0.267	0.198	1	Fancd2	ENSMUSG00000034023	6
ENSMUSG00000005881-Ergic3	0.0979704	-0.225231	0.181	0.221	1	Ergic3	ENSMUSG00000005881	2
ENSMUSG00000029064-Gnb1	0.0983664	0.107739	0.443	0.357	1	Gnb1	ENSMUSG00000029064	4
ENSMUSG00000018770-Atp5g3	0.0984298	0.038505	0.123	0.081	1	Atp5g3	ENSMUSG00000018770	2
ENSMUSG00000026809-Spaca9	0.0984663	-0.279232	0.17	0.205	1	Spaca9	ENSMUSG00000026809	2
ENSMUSG00000001445-Mrpl10	0.0984724	0.0681018	0.133	0.091	1	Mrpl10	ENSMUSG00000001445	11
ENSMUSG00000086537-Gnasas1	0.0984932	0.198887	0.323	0.263	1	Gnasas1	ENSMUSG00000086537	2
ENSMUSG00000020694-Tlk2	0.0987507	-0.265388	0.404	0.422	1	Tlk2	ENSMUSG00000020694	11
ENSMUSG00000060510-Zfp266	0.0988097	0.0919964	0.112	0.075	1	Zfp266	ENSMUSG00000060510	9
ENSMUSG00000034751-Mast4	0.098917	0.0814437	0.11	0.071	1	Mast4	ENSMUSG00000034751	13
ENSMUSG00000063235-Ptpmt1	0.0989381	-0.173956	0.077	0.11	1	Ptpmt1	ENSMUSG00000063235	2
ENSMUSG00000051154-Commd3	0.0991241	-0.225667	0.075	0.107	1	Commd3	ENSMUSG00000051154	2
ENSMUSG00000078684-5830417I10Rik	0.099137	0.178951	0.185	0.136	1	5830417I10Rik	ENSMUSG00000078684	3
ENSMUSG00000086414-Gm15645	0.0994024	0.138373	0.308	0.247	1	Gm15645	ENSMUSG00000086414	7
ENSMUSG00000021302-Ggps1	0.0995218	0.109362	0.271	0.208	1	Ggps1	ENSMUSG00000021302	13
ENSMUSG00000025871-4833439L19Rik	0.0995218	0.0137219	0.151	0.104	1	4833439L19Rik	ENSMUSG00000025871	13
ENSMUSG00000102776-Gm38162	0.0995615	0.049931	0.265	0.201	1	Gm38162	ENSMUSG00000102776	1
ENSMUSG00000028134-Ptbp2	0.0995979	0.135379	0.542	0.464	1	Ptbp2	ENSMUSG00000028134	3
ENSMUSG00000046671-Mtfr1l	0.0996019	0.0812068	0.166	0.117	1	Mtfr1l	ENSMUSG00000046671	4
ENSMUSG00000046229-Scand1	0.0996041	-0.314794	0.297	0.321	1	Scand1	ENSMUSG00000046229	2
ENSMUSG00000028331-Trmo	0.0996355	0.140116	0.138	0.097	1	Trmo	ENSMUSG00000028331	4
ENSMUSG00000071669-Snx29	0.099663	0.133541	0.361	0.289	1	Snx29	ENSMUSG00000071669	16
ENSMUSG00000049091-Sephs2	0.0997407	-0.296643	0.075	0.104	1	Sephs2	ENSMUSG00000049091	7
ENSMUSG00000114378-Gm49355	0.0997989	0.00923049	0.256	0.188	1	Gm49355	ENSMUSG00000114378	14
ENSMUSG00000026511-Srp9	0.0998538	-0.234391	0.29	0.325	1	Srp9	ENSMUSG00000026511	1
ENSMUSG00000033213-AA467197	0.099922	-0.301773	0.155	0.192	1	AA467197	ENSMUSG00000033213	2
ENSMUSG00000042050-Dync2i1	0.100491	0.0192196	0.23	0.172	1	Dync2i1	ENSMUSG00000042050	12
ENSMUSG00000023919-Cenpq	0.100526	0.143056	0.161	0.117	1	Cenpq	ENSMUSG00000023919	17
ENSMUSG00000030774-Pak1	0.100563	0.0983372	0.456	0.357	1	Pak1	ENSMUSG00000030774	7
ENSMUSG00000006191-Cdkal1	0.100607	-0.153196	0.66	0.669	1	Cdkal1	ENSMUSG00000006191	13
ENSMUSG00000020481-Ankrd36	0.100655	0.0593868	0.252	0.188	1	Ankrd36	ENSMUSG00000020481	11
ENSMUSG00000022299-Slc25a32	0.100691	0.108905	0.108	0.071	1	Slc25a32	ENSMUSG00000022299	15
ENSMUSG00000039841-Zfp800	0.10071	-0.0243773	0.249	0.182	1	Zfp800	ENSMUSG00000039841	6
ENSMUSG00000037815-Ctnna1	0.100773	-0.0142837	0.484	0.406	1	Ctnna1	ENSMUSG00000037815	18
ENSMUSG00000020849-Ywhae	0.100858	0.0737882	0.398	0.315	1	Ywhae	ENSMUSG00000020849	11
ENSMUSG00000039456-Morc3	0.100862	0.0963227	0.297	0.224	1	Morc3	ENSMUSG00000039456	16
ENSMUSG00000036315-Polr1h	0.100945	-0.263666	0.097	0.13	1	Polr1h	ENSMUSG00000036315	17
ENSMUSG00000024966-Stip1	0.101005	-0.311527	0.237	0.266	1	Stip1	ENSMUSG00000024966	19
ENSMUSG00000018593-Sparc	0.101091	-0.224674	0.116	0.153	1	Sparc	ENSMUSG00000018593	11
ENSMUSG00000015087-Rabl6	0.101145	0.0753553	0.299	0.227	1	Rabl6	ENSMUSG00000015087	2
ENSMUSG00000031666-Rbl2	0.101178	0.111537	0.258	0.198	1	Rbl2	ENSMUSG00000031666	8
ENSMUSG00000038683-Pak1ip1	0.101206	0.107946	0.146	0.104	1	Pak1ip1	ENSMUSG00000038683	13
ENSMUSG00000004633-Chn2	0.101219	-0.178655	0.092	0.127	1	Chn2	ENSMUSG00000004633	6
ENSMUSG00000025860-Xiap	0.101359	0.0588598	0.194	0.14	1	Xiap	ENSMUSG00000025860	20
ENSMUSG00000020078-Vps26a	0.101432	0.111561	0.226	0.172	1	Vps26a	ENSMUSG00000020078	10
ENSMUSG00000002833-Hdgfl2	0.101691	0.0549779	0.469	0.364	1	Hdgfl2	ENSMUSG00000002833	17
ENSMUSG00000048429-Timm29	0.101699	0.0778618	0.101	0.065	1	Timm29	ENSMUSG00000048429	9
ENSMUSG00000040570-Rundc3b	0.101728	0.118544	0.398	0.325	1	Rundc3b	ENSMUSG00000040570	5
ENSMUSG00000030067-Foxp1	0.101784	0.0582552	0.146	0.101	1	Foxp1	ENSMUSG00000030067	6
ENSMUSG00000058571-Gpc6	0.101898	0.124654	0.28	0.224	1	Gpc6	ENSMUSG00000058571	14
ENSMUSG00000047714-Ppp1r2	0.102013	0.0834682	0.402	0.312	1	Ppp1r2	ENSMUSG00000047714	16
ENSMUSG00000035683-Melk	0.102176	0.119325	0.135	0.094	1	Melk	ENSMUSG00000035683	4
ENSMUSG00000023051-Tarbp2	0.102193	0.106649	0.185	0.136	1	Tarbp2	ENSMUSG00000023051	15
ENSMUSG00000039563-2210406O10Rik	0.102318	0.0998299	0.12	0.081	1	2210406O10Rik	ENSMUSG00000039563	5
ENSMUSG00000068040-Tm9sf4	0.102367	0.0985438	0.308	0.24	1	Tm9sf4	ENSMUSG00000068040	2
ENSMUSG00000022781-Pak2	0.102427	0.0934503	0.488	0.399	1	Pak2	ENSMUSG00000022781	16
ENSMUSG00000022957-Itsn1	0.102445	0.125136	0.563	0.468	1	Itsn1	ENSMUSG00000022957	16
ENSMUSG00000037020-Wdr62	0.102573	0.154018	0.396	0.318	1	Wdr62	ENSMUSG00000037020	7
ENSMUSG00000022089-Bin3	0.102604	0.0820483	0.153	0.107	1	Bin3	ENSMUSG00000022089	14
ENSMUSG00000026173-Plcd4	0.102656	0.0378924	0.127	0.084	1	Plcd4	ENSMUSG00000026173	1
ENSMUSG00000042682-Selenok	0.102872	-0.2644	0.31	0.341	1	Selenok	ENSMUSG00000042682	14
ENSMUSG00000049252-Lrp1b	0.102891	-0.196783	0.357	0.383	1	Lrp1b	ENSMUSG00000049252	2
ENSMUSG00000025730-Rab40c	0.102954	0.146789	0.284	0.224	1	Rab40c	ENSMUSG00000025730	17
ENSMUSG00000055817-Mta3	0.103271	0.0399588	0.204	0.149	1	Mta3	ENSMUSG00000055817	17
ENSMUSG00000026502-Desi2	0.103283	0.070452	0.512	0.425	1	Desi2	ENSMUSG00000026502	1
ENSMUSG00000028578-Caap1	0.103306	0.105864	0.329	0.253	1	Caap1	ENSMUSG00000028578	4
ENSMUSG00000111375-Btbd8	0.103856	0.128507	0.31	0.244	1	Btbd8	ENSMUSG00000111375	5
ENSMUSG00000031652-N4bp1	0.104095	0.104177	0.168	0.12	1	N4bp1	ENSMUSG00000031652	8
ENSMUSG00000025500-Lmntd2	0.104127	0.0820607	0.125	0.084	1	Lmntd2	ENSMUSG00000025500	7
ENSMUSG00000021917-Spcs1	0.10425	-0.249179	0.12	0.156	1	Spcs1	ENSMUSG00000021917	14
ENSMUSG00000006050-Sra1	0.104261	0.0595373	0.101	0.065	1	Sra1	ENSMUSG00000006050	18
ENSMUSG00000022186-Oxct1	0.104418	0.035975	0.129	0.088	1	Oxct1	ENSMUSG00000022186	15
ENSMUSG00000109160-4930598N05Rik	0.104597	0.0420815	0.123	0.081	1	4930598N05Rik	ENSMUSG00000109160	10
ENSMUSG00000021866-Anxa11	0.10463	-0.226928	0.073	0.104	1	Anxa11	ENSMUSG00000021866	14
ENSMUSG00000027287-Snap23	0.104664	0.0444414	0.247	0.182	1	Snap23	ENSMUSG00000027287	2
ENSMUSG00000097583-6430590A07Rik	0.1047	0.109436	0.209	0.153	1	6430590A07Rik	ENSMUSG00000097583	3
ENSMUSG00000060657-Marf1	0.104711	0.0673737	0.471	0.38	1	Marf1	ENSMUSG00000060657	16
ENSMUSG00000026309-Ilkap	0.105143	0.0588706	0.172	0.12	1	Ilkap	ENSMUSG00000026309	1
ENSMUSG00000110440-Gm45894	0.105144	0.100316	0.12	0.081	1	Gm45894	ENSMUSG00000110440	8
ENSMUSG00000021363-Mak	0.105377	0.0876211	0.116	0.078	1	Mak	ENSMUSG00000021363	13
ENSMUSG00000097820-E530011L22Rik	0.105386	0.0417151	0.378	0.299	1	E530011L22Rik	ENSMUSG00000097820	9
ENSMUSG00000017831-Rab5a	0.10558	0.0509506	0.366	0.289	1	Rab5a	ENSMUSG00000017831	17
ENSMUSG00000029263-Pigg	0.105677	0.0642348	0.153	0.107	1	Pigg	ENSMUSG00000029263	5
ENSMUSG00000097032-4930539J05Rik	0.105978	-0.254744	0.11	0.143	1	4930539J05Rik	ENSMUSG00000097032	3
ENSMUSG00000085236-2610206C17Rik	0.106016	-0.221566	0.073	0.104	1	2610206C17Rik	ENSMUSG00000085236	7
ENSMUSG00000039210-Gpatch2	0.106142	-0.236739	0.359	0.393	1	Gpatch2	ENSMUSG00000039210	1
ENSMUSG00000026827-Gpd2	0.106217	-0.191223	0.082	0.114	1	Gpd2	ENSMUSG00000026827	2
ENSMUSG00000020716-Nf1	0.106237	0.165503	0.735	0.672	1	Nf1	ENSMUSG00000020716	11
ENSMUSG00000097075-Cdiptos	0.106447	-0.233671	0.138	0.175	1	Cdiptos	ENSMUSG00000097075	7
ENSMUSG00000059518-Znhit1	0.1065	-0.247436	0.172	0.211	1	Znhit1	ENSMUSG00000059518	5
ENSMUSG00000003421-Nosip	0.106582	0.0758322	0.101	0.065	1	Nosip	ENSMUSG00000003421	7
ENSMUSG00000023015-Racgap1	0.106598	0.0362714	0.157	0.11	1	Racgap1	ENSMUSG00000023015	15
ENSMUSG00000031575-Ash2l	0.106741	0.0379993	0.26	0.198	1	Ash2l	ENSMUSG00000031575	8
ENSMUSG00000039159-Ube2h	0.106831	-0.271285	0.344	0.37	1	Ube2h	ENSMUSG00000039159	6
ENSMUSG00000037669-Ldah	0.107009	0.119562	0.254	0.195	1	Ldah	ENSMUSG00000037669	12
ENSMUSG00000024590-Lmnb1	0.107021	0.0732162	0.101	0.065	1	Lmnb1	ENSMUSG00000024590	18
ENSMUSG00000022911-Arl13b	0.107099	0.122898	0.273	0.211	1	Arl13b	ENSMUSG00000022911	16
ENSMUSG00000097375-6720427I07Rik	0.107121	0.100041	0.252	0.192	1	6720427I07Rik	ENSMUSG00000097375	13
ENSMUSG00000082057-Gm15789	0.107133	-0.200125	0.08	0.11	1	Gm15789	ENSMUSG00000082057	1
ENSMUSG00000015095-Fbxw5	0.10739	0.038114	0.105	0.068	1	Fbxw5	ENSMUSG00000015095	2
ENSMUSG00000092190-Gm20470	0.107398	0.125055	0.265	0.208	1	Gm20470	ENSMUSG00000092190	10
ENSMUSG00000120277-Gm2885	0.107416	-0.0125609	0.155	0.107	1	Gm2885	ENSMUSG00000120277
ENSMUSG00000097035-Gm26692	0.10757	0.0901779	0.108	0.071	1	Gm26692	ENSMUSG00000097035	5
ENSMUSG00000022387-Brd1	0.107802	-0.197619	0.148	0.185	1	Brd1	ENSMUSG00000022387	15
ENSMUSG00000026944-Abca2	0.107974	0.0762072	0.116	0.078	1	Abca2	ENSMUSG00000026944	2
ENSMUSG00000061859-Patj	0.108064	-0.248771	0.187	0.224	1	Patj	ENSMUSG00000061859	4
ENSMUSG00000031561-Tenm3	0.108172	0.158878	0.194	0.146	1	Tenm3	ENSMUSG00000031561	8
ENSMUSG00000038342-Mlxip	0.108176	0.136346	0.346	0.276	1	Mlxip	ENSMUSG00000038342	5
ENSMUSG00000020463-Ppp4r3b	0.108859	0.0439809	0.385	0.299	1	Ppp4r3b	ENSMUSG00000020463	11
ENSMUSG00000025027-Xpnpep1	0.108959	0.101977	0.127	0.088	1	Xpnpep1	ENSMUSG00000025027	19
ENSMUSG00000033282-Rpgrip1l	0.108983	0.0268556	0.333	0.256	1	Rpgrip1l	ENSMUSG00000033282	8
ENSMUSG00000026592-Tex35	0.109022	-0.196183	0.084	0.117	1	Tex35	ENSMUSG00000026592	1
ENSMUSG00000036196-Slc26a8	0.109083	0.170928	0.357	0.295	1	Slc26a8	ENSMUSG00000036196	17
ENSMUSG00000008129-Brme1	0.109162	-0.189012	0.151	0.192	1	Brme1	ENSMUSG00000008129	8
ENSMUSG00000040865-Ino80d	0.109235	-0.206703	0.237	0.276	1	Ino80d	ENSMUSG00000040865	1
ENSMUSG00000026584-Scyl3	0.109292	0.0681268	0.148	0.104	1	Scyl3	ENSMUSG00000026584	1
ENSMUSG00000024259-Slc25a46	0.109352	0.0393843	0.105	0.068	1	Slc25a46	ENSMUSG00000024259	18
ENSMUSG00000041375-Ccdc9	0.109378	0.0780531	0.151	0.107	1	Ccdc9	ENSMUSG00000041375	7
ENSMUSG00000040034-Nup43	0.109396	0.0915795	0.155	0.11	1	Nup43	ENSMUSG00000040034	10
ENSMUSG00000096151-Olfr477	0.109425	0.119268	0.131	0.091	1	Olfr477	ENSMUSG00000096151	7
ENSMUSG00000005907-Pex1	0.109639	0.026708	0.129	0.088	1	Pex1	ENSMUSG00000005907	5
ENSMUSG00000021945-Zmym2	0.109656	0.13194	0.411	0.334	1	Zmym2	ENSMUSG00000021945	14
ENSMUSG00000079659-Tmem243	0.109687	0.138595	0.553	0.487	1	Tmem243	ENSMUSG00000079659	5
ENSMUSG00000020273-Papolg	0.109931	0.0940499	0.357	0.282	1	Papolg	ENSMUSG00000020273	11
ENSMUSG00000024430-Cabyr	0.110268	-0.159201	0.131	0.169	1	Cabyr	ENSMUSG00000024430	18
ENSMUSG00000051769-Wfdc15a	0.110328	0.165914	0.163	0.12	1	Wfdc15a	ENSMUSG00000051769	2
ENSMUSG00000059851-Kmt5c	0.110467	0.120871	0.133	0.094	1	Kmt5c	ENSMUSG00000059851	7
ENSMUSG00000005204-Senp3	0.110487	0.110214	0.228	0.175	1	Senp3	ENSMUSG00000005204	11
ENSMUSG00000090374-Gm17232	0.110496	0.0934555	0.103	0.068	1	Gm17232	ENSMUSG00000090374	14
ENSMUSG00000051469-Zfp24	0.110526	0.098612	0.108	0.071	1	Zfp24	ENSMUSG00000051469	18
ENSMUSG00000031990-Jam3	0.110559	0.0272219	0.185	0.136	1	Jam3	ENSMUSG00000031990	9
ENSMUSG00000025857-Dnaaf5	0.110666	0.0522581	0.101	0.065	1	Dnaaf5	ENSMUSG00000025857	5
ENSMUSG00000042670-Immp1l	0.111112	0.0797682	0.462	0.367	1	Immp1l	ENSMUSG00000042670	2
ENSMUSG00000026499-Acbd3	0.111258	0.0689104	0.295	0.227	1	Acbd3	ENSMUSG00000026499	1
ENSMUSG00000083193-4930595D18Rik	0.111324	0.0977038	0.135	0.094	1	4930595D18Rik	ENSMUSG00000083193	12
ENSMUSG00000060860-Ube2s	0.111352	0.0820516	0.256	0.195	1	Ube2s	ENSMUSG00000060860	7
ENSMUSG00000028158-Mttp	0.111553	0.114639	0.323	0.25	1	Mttp	ENSMUSG00000028158	3
ENSMUSG00000002221-Paxip1	0.111753	0.0952074	0.159	0.114	1	Paxip1	ENSMUSG00000002221	5
ENSMUSG00000027655-Dhx35	0.111753	0.124873	0.123	0.084	1	Dhx35	ENSMUSG00000027655	2
ENSMUSG00000030704-Rab6a	0.111874	0.0635652	0.249	0.192	1	Rab6a	ENSMUSG00000030704	7
ENSMUSG00000020982-Nemf	0.111917	0.0854336	0.465	0.373	1	Nemf	ENSMUSG00000020982	12
ENSMUSG00000028457-Atp8b5	0.111954	0.059118	0.355	0.282	1	Atp8b5	ENSMUSG00000028457	4
ENSMUSG00000078773-Rad54b	0.112072	0.0674059	0.222	0.166	1	Rad54b	ENSMUSG00000078773	4
ENSMUSG00000002205-Vrk3	0.112239	0.0288466	0.133	0.091	1	Vrk3	ENSMUSG00000002205	7
ENSMUSG00000121275-ENSMUSG00000121275	0.112247	0.101397	0.135	0.094	1	ENSMUSG00000121275	ENSMUSG00000121275
ENSMUSG00000069170-Adgrv1	0.112257	-0.255293	0.26	0.292	1	Adgrv1	ENSMUSG00000069170	13
ENSMUSG00000004317-Clcn5	0.112273	0.121739	0.262	0.205	1	Clcn5	ENSMUSG00000004317	20
ENSMUSG00000021815-Mss51	0.112656	0.0617405	0.12	0.081	1	Mss51	ENSMUSG00000021815	14
ENSMUSG00000004980-Hnrnpa2b1	0.113026	0.0865065	0.576	0.494	1	Hnrnpa2b1	ENSMUSG00000004980	6
ENSMUSG00000026696-Vamp4	0.113035	0.0648331	0.237	0.175	1	Vamp4	ENSMUSG00000026696	1
ENSMUSG00000052299-Ltn1	0.113044	0.0859247	0.432	0.347	1	Ltn1	ENSMUSG00000052299	16
ENSMUSG00000028894-Inpp5b	0.113284	0.0690914	0.127	0.088	1	Inpp5b	ENSMUSG00000028894	4
ENSMUSG00000031835-Mbtps1	0.113408	0.087389	0.284	0.218	1	Mbtps1	ENSMUSG00000031835	8
ENSMUSG00000001158-Snrnp27	0.113466	-0.267546	0.191	0.221	1	Snrnp27	ENSMUSG00000001158	6
ENSMUSG00000109010-Gm45027	0.113486	-0.275743	0.116	0.146	1	Gm45027	ENSMUSG00000109010	11
ENSMUSG00000040746-Rnf167	0.113602	0.0720778	0.14	0.097	1	Rnf167	ENSMUSG00000040746	11
ENSMUSG00000060038-Dhps	0.113667	0.148706	0.129	0.091	1	Dhps	ENSMUSG00000060038	8
ENSMUSG00000121397-ENSMUSG00000121397	0.113765	0.104989	0.127	0.088	1	ENSMUSG00000121397	ENSMUSG00000121397
ENSMUSG00000002767-Mrpl2	0.113769	0.0887313	0.108	0.071	1	Mrpl2	ENSMUSG00000002767	17
ENSMUSG00000017264-Exosc10	0.113799	0.105722	0.262	0.201	1	Exosc10	ENSMUSG00000017264	4
ENSMUSG00000022555-Dgat1	0.113822	0.165861	0.374	0.308	1	Dgat1	ENSMUSG00000022555	15
ENSMUSG00000035671-Zswim4	0.113854	0.0471312	0.12	0.081	1	Zswim4	ENSMUSG00000035671	8
ENSMUSG00000078515-Ddi2	0.113874	0.0544415	0.232	0.172	1	Ddi2	ENSMUSG00000078515	4
ENSMUSG00000025193-Cutc	0.113894	0.0227208	0.116	0.078	1	Cutc	ENSMUSG00000025193	19
ENSMUSG00000046442-Ppm1e	0.11394	0.114093	0.512	0.422	1	Ppm1e	ENSMUSG00000046442	11
ENSMUSG00000026275-Ppp1r7	0.114041	0.0701006	0.189	0.14	1	Ppp1r7	ENSMUSG00000026275	1
ENSMUSG00000070291-Ddx43	0.114318	0.101638	0.424	0.36	1	Ddx43	ENSMUSG00000070291	9
ENSMUSG00000030649-Anapc15	0.11441	0.0398691	0.2	0.149	1	Anapc15	ENSMUSG00000030649	7
ENSMUSG00000024078-Ttc27	0.114455	0.0194456	0.348	0.269	1	Ttc27	ENSMUSG00000024078	17
ENSMUSG00000074141-Il4i1	0.114465	-0.260274	0.086	0.117	1	Il4i1	ENSMUSG00000074141	7
ENSMUSG00000079477-Rab7	0.114574	0.0726711	0.161	0.114	1	Rab7	ENSMUSG00000079477	6
ENSMUSG00000108563-Gm44686	0.11484	0.130635	0.249	0.192	1	Gm44686	ENSMUSG00000108563	7
ENSMUSG00000037720-Tmem33	0.114912	0.12835	0.153	0.11	1	Tmem33	ENSMUSG00000037720	5
ENSMUSG00000035521-Gnptg	0.115113	0.136469	0.183	0.136	1	Gnptg	ENSMUSG00000035521	17
ENSMUSG00000038388-Pals2	0.115124	0.0456017	0.439	0.367	1	Pals2	ENSMUSG00000038388	6
ENSMUSG00000029415-Sdad1	0.115412	0.116854	0.237	0.182	1	Sdad1	ENSMUSG00000029415	5
ENSMUSG00000074646-6430550D23Rik	0.11552	0.0655646	0.176	0.13	1	6430550D23Rik	ENSMUSG00000074646	2
ENSMUSG00000001630-Stk38l	0.115528	0.124193	0.269	0.214	1	Stk38l	ENSMUSG00000001630	6
ENSMUSG00000052214-Opa3	0.11579	-0.0694982	0.333	0.25	1	Opa3	ENSMUSG00000052214	7
ENSMUSG00000056167-Cnot10	0.11579	0.128148	0.482	0.383	1	Cnot10	ENSMUSG00000056167	9
ENSMUSG00000055027-Smyd1	0.115871	0.0897044	0.183	0.133	1	Smyd1	ENSMUSG00000055027	6
ENSMUSG00000031731-Ap1g1	0.116064	0.0906614	0.443	0.36	1	Ap1g1	ENSMUSG00000031731	8
ENSMUSG00000097797-Gm26901	0.116203	0.123253	0.151	0.107	1	Gm26901	ENSMUSG00000097797	1
ENSMUSG00000050668-Gpatch11	0.11632	0.093721	0.267	0.201	1	Gpatch11	ENSMUSG00000050668	17
ENSMUSG00000041650-Pcca	0.116352	-0.249667	0.335	0.364	1	Pcca	ENSMUSG00000041650	14
ENSMUSG00000035376-Hacd2	0.116397	0.151176	0.527	0.442	1	Hacd2	ENSMUSG00000035376	16
ENSMUSG00000054091-1810037I17Rik	0.11645	0.0866965	0.123	0.084	1	1810037I17Rik	ENSMUSG00000054091	3
ENSMUSG00000029554-Mad1l1	0.116482	0.0497141	0.503	0.393	1	Mad1l1	ENSMUSG00000029554	5
ENSMUSG00000040877-Wdr25	0.116564	0.149146	0.449	0.373	1	Wdr25	ENSMUSG00000040877	12
ENSMUSG00000030870-Ubfd1	0.116629	0.0716711	0.108	0.071	1	Ubfd1	ENSMUSG00000030870	7
ENSMUSG00000029136-Rbks	0.116818	0.108637	0.198	0.149	1	Rbks	ENSMUSG00000029136	5
ENSMUSG00000074852-Hpse2	0.117044	0.114983	0.83	0.773	1	Hpse2	ENSMUSG00000074852	19
ENSMUSG00000020189-Osbpl8	0.117045	0.104878	0.578	0.484	1	Osbpl8	ENSMUSG00000020189	10
ENSMUSG00000022110-Sucla2	0.117106	-0.269573	0.305	0.338	1	Sucla2	ENSMUSG00000022110	14
ENSMUSG00000049739-Zfp646	0.117176	0.066822	0.151	0.107	1	Zfp646	ENSMUSG00000049739	7
ENSMUSG00000004383-Large1	0.117219	0.183076	0.219	0.172	1	Large1	ENSMUSG00000004383	8
ENSMUSG00000040731-Eif4h	0.117313	-0.27576	0.292	0.321	1	Eif4h	ENSMUSG00000040731	5
ENSMUSG00000051232-Tmem199	0.117369	0.0977931	0.168	0.123	1	Tmem199	ENSMUSG00000051232	11
ENSMUSG00000033916-Chmp2a	0.117507	-0.243754	0.155	0.188	1	Chmp2a	ENSMUSG00000033916	7
ENSMUSG00000020691-Mettl2	0.117586	0.0576177	0.256	0.195	1	Mettl2	ENSMUSG00000020691	11
ENSMUSG00000021665-Hexb	0.11766	-0.278414	0.374	0.393	1	Hexb	ENSMUSG00000021665	13
ENSMUSG00000074863-Platr25	0.117674	0.0241251	0.14	0.097	1	Platr25	ENSMUSG00000074863	13
ENSMUSG00000022545-Ercc4	0.117933	-0.186961	0.071	0.101	1	Ercc4	ENSMUSG00000022545	16
ENSMUSG00000041343-Ankrd42	0.118048	-0.0171513	0.316	0.244	1	Ankrd42	ENSMUSG00000041343	7
ENSMUSG00000031921-Terf2	0.118138	0.0529934	0.245	0.185	1	Terf2	ENSMUSG00000031921	8
ENSMUSG00000026851-BC005624	0.118251	0.121338	0.232	0.179	1	BC005624	ENSMUSG00000026851	2
ENSMUSG00000031935-Med17	0.118274	0.0624937	0.178	0.13	1	Med17	ENSMUSG00000031935	9
ENSMUSG00000034321-Exosc1	0.118324	0.0664873	0.155	0.11	1	Exosc1	ENSMUSG00000034321	19
ENSMUSG00000024592-C330018D20Rik	0.118338	0.073856	0.249	0.188	1	C330018D20Rik	ENSMUSG00000024592	18
ENSMUSG00000042308-Setd1a	0.118492	0.111124	0.138	0.097	1	Setd1a	ENSMUSG00000042308	7
ENSMUSG00000017802-Retreg3	0.118576	0.0739322	0.142	0.101	1	Retreg3	ENSMUSG00000017802	11
ENSMUSG00000041879-Ipo9	0.118631	0.0890772	0.198	0.146	1	Ipo9	ENSMUSG00000041879	1
ENSMUSG00000001054-Rmnd5b	0.118738	0.0807712	0.135	0.094	1	Rmnd5b	ENSMUSG00000001054	11
ENSMUSG00000006010-Odr4	0.118755	0.0675661	0.247	0.188	1	Odr4	ENSMUSG00000006010	1
ENSMUSG00000028793-Rnf19b	0.118905	-0.0430278	0.239	0.172	1	Rnf19b	ENSMUSG00000028793	4
ENSMUSG00000029192-Tbc1d14	0.119214	0.0503782	0.217	0.162	1	Tbc1d14	ENSMUSG00000029192	5
ENSMUSG00000027346-Gpcpd1	0.119279	0.101227	0.4	0.315	1	Gpcpd1	ENSMUSG00000027346	2
ENSMUSG00000022519-Srl	0.119444	0.104004	0.148	0.107	1	Srl	ENSMUSG00000022519	16
ENSMUSG00000027011-Ube2e3	0.119637	0.0289139	0.284	0.218	1	Ube2e3	ENSMUSG00000027011	2
ENSMUSG00000031174-Rpgr	0.119779	0.126371	0.333	0.266	1	Rpgr	ENSMUSG00000031174	20
ENSMUSG00000022426-Josd1	0.1199	0.0702623	0.112	0.075	1	Josd1	ENSMUSG00000022426	15
ENSMUSG00000038515-Grtp1	0.120004	-0.257211	0.11	0.14	1	Grtp1	ENSMUSG00000038515	8
ENSMUSG00000040231-Syngr4	0.120024	0.0270744	0.161	0.114	1	Syngr4	ENSMUSG00000040231	7
ENSMUSG00000029414-Kntc1	0.120402	-0.0387499	0.286	0.214	1	Kntc1	ENSMUSG00000029414	5
ENSMUSG00000113558-Tmdd1	0.120612	-0.162079	0.073	0.104	1	Tmdd1	ENSMUSG00000113558	15
ENSMUSG00000046523-Kctd4	0.120732	0.129032	0.166	0.123	1	Kctd4	ENSMUSG00000046523	14
ENSMUSG00000057230-Aak1	0.120771	0.0824919	0.544	0.448	1	Aak1	ENSMUSG00000057230	6
ENSMUSG00000000600-Krit1	0.120919	0.139758	0.566	0.49	1	Krit1	ENSMUSG00000000600	5
ENSMUSG00000028759-Hp1bp3	0.1212	0.0806323	0.237	0.179	1	Hp1bp3	ENSMUSG00000028759	4
ENSMUSG00000029131-Dnajb6	0.121369	-0.17797	0.51	0.526	1	Dnajb6	ENSMUSG00000029131	5
ENSMUSG00000029145-Eif2b4	0.121395	0.0870523	0.114	0.078	1	Eif2b4	ENSMUSG00000029145	5
ENSMUSG00000063488-Zkscan7	0.121547	0.0789687	0.114	0.078	1	Zkscan7	ENSMUSG00000063488	9
ENSMUSG00000107872-Gm44511	0.121985	-0.130539	0.953	0.938	1	Gm44511	ENSMUSG00000107872	6
ENSMUSG00000024800-Rpp30	0.122073	0.096618	0.174	0.127	1	Rpp30	ENSMUSG00000024800	19
ENSMUSG00000084834-4930565N06Rik	0.122215	0.0936818	0.133	0.094	1	4930565N06Rik	ENSMUSG00000084834	16
ENSMUSG00000034022-Cpsf1	0.122289	-0.16665	0.127	0.162	1	Cpsf1	ENSMUSG00000034022	15
ENSMUSG00000041308-Sntb2	0.122306	0.144205	0.404	0.331	1	Sntb2	ENSMUSG00000041308	8
ENSMUSG00000024236-Svil	0.122345	0.084851	0.297	0.234	1	Svil	ENSMUSG00000024236	18
ENSMUSG00000022120-Obi1	0.122356	0.114774	0.265	0.208	1	Obi1	ENSMUSG00000022120	14
ENSMUSG00000035086-Becn1	0.12257	0.0315047	0.34	0.26	1	Becn1	ENSMUSG00000035086	11
ENSMUSG00000038936-Sccpdh	0.122642	-0.217036	0.191	0.227	1	Sccpdh	ENSMUSG00000038936	1
ENSMUSG00000034729-Mrps10	0.122659	0.0565016	0.187	0.136	1	Mrps10	ENSMUSG00000034729	17
ENSMUSG00000028487-Bnc2	0.122693	0.10243	0.211	0.159	1	Bnc2	ENSMUSG00000028487	4
ENSMUSG00000005625-Psmd4	0.122765	0.0184024	0.275	0.208	1	Psmd4	ENSMUSG00000005625	3
ENSMUSG00000020802-Ube2o	0.123108	0.117681	0.232	0.179	1	Ube2o	ENSMUSG00000020802	11
ENSMUSG00000034024-Cct2	0.123347	-0.307653	0.234	0.26	1	Cct2	ENSMUSG00000034024	10
ENSMUSG00000056508-1700001K19Rik	0.12336	-0.289978	0.123	0.153	1	1700001K19Rik	ENSMUSG00000056508	12
ENSMUSG00000032966-Fkbp1a	0.123383	-0.2402	0.217	0.253	1	Fkbp1a	ENSMUSG00000032966	2
ENSMUSG00000034795-Ccdc122	0.123555	0.10214	0.378	0.305	1	Ccdc122	ENSMUSG00000034795	14
ENSMUSG00000038416-Cdc16	0.123613	0.0707905	0.617	0.529	1	Cdc16	ENSMUSG00000038416	8
ENSMUSG00000041923-Nol4	0.123678	0.0278634	0.14	0.097	1	Nol4	ENSMUSG00000041923	18
ENSMUSG00000051506-Wdfy4	0.12397	-0.151876	0.08	0.11	1	Wdfy4	ENSMUSG00000051506	14
ENSMUSG00000039174-1700003H04Rik	0.124208	-0.16847	0.071	0.101	1	1700003H04Rik	ENSMUSG00000039174	3
ENSMUSG00000024360-Etf1	0.124402	0.0455915	0.224	0.169	1	Etf1	ENSMUSG00000024360	18
ENSMUSG00000024532-1700034E13Rik	0.124507	-0.2167	0.125	0.159	1	1700034E13Rik	ENSMUSG00000024532	18
ENSMUSG00000014767-Tbp	0.124514	0.0432576	0.163	0.117	1	Tbp	ENSMUSG00000014767	17
ENSMUSG00000034160-Ogt	0.12454	0.0851503	0.28	0.218	1	Ogt	ENSMUSG00000034160	20
ENSMUSG00000021811-Dnajc9	0.124663	-0.228584	0.144	0.179	1	Dnajc9	ENSMUSG00000021811	14
ENSMUSG00000040028-Elavl1	0.125173	0.00910889	0.402	0.312	1	Elavl1	ENSMUSG00000040028	8
ENSMUSG00000032437-Stt3b	0.125174	0.147229	0.454	0.38	1	Stt3b	ENSMUSG00000032437	9
ENSMUSG00000041168-Lonp1	0.125182	0.123515	0.258	0.201	1	Lonp1	ENSMUSG00000041168	17
ENSMUSG00000006169-Clint1	0.125284	0.0983822	0.422	0.344	1	Clint1	ENSMUSG00000006169	11
ENSMUSG00000067336-Bmpr2	0.125483	0.0778329	0.439	0.351	1	Bmpr2	ENSMUSG00000067336	1
ENSMUSG00000060862-Zbtb40	0.125764	0.0964226	0.204	0.153	1	Zbtb40	ENSMUSG00000060862	4
ENSMUSG00000020435-Osbp2	0.12584	-0.295023	0.135	0.169	1	Osbp2	ENSMUSG00000020435	11
ENSMUSG00000021767-Kat6b	0.125895	0.107323	0.576	0.506	1	Kat6b	ENSMUSG00000021767	14
ENSMUSG00000026353-Ubxn4	0.125947	0.114745	0.561	0.468	1	Ubxn4	ENSMUSG00000026353	1
ENSMUSG00000050150-Slc9b1	0.126124	0.145256	0.243	0.192	1	Slc9b1	ENSMUSG00000050150	3
ENSMUSG00000028483-Snapc3	0.126339	0.066938	0.344	0.273	1	Snapc3	ENSMUSG00000028483	4
ENSMUSG00000027030-Stk39	0.126534	-0.311678	0.112	0.143	1	Stk39	ENSMUSG00000027030	2
ENSMUSG00000039828-Wdr70	0.126559	0.0891969	0.404	0.325	1	Wdr70	ENSMUSG00000039828	15
ENSMUSG00000045215-Asxl3	0.126597	-0.0112129	0.133	0.091	1	Asxl3	ENSMUSG00000045215	18
ENSMUSG00000002102-Psmc3	0.126799	-0.158297	0.439	0.464	1	Psmc3	ENSMUSG00000002102	2
ENSMUSG00000003810-Mast2	0.126905	0.11629	0.72	0.653	1	Mast2	ENSMUSG00000003810	4
ENSMUSG00000028821-Syf2	0.126907	-0.122367	0.073	0.104	1	Syf2	ENSMUSG00000028821	4
ENSMUSG00000035093-Secisbp2l	0.126971	0.0127735	0.163	0.117	1	Secisbp2l	ENSMUSG00000035093	2
ENSMUSG00000027502-Rtf2	0.127067	0.119037	0.172	0.13	1	Rtf2	ENSMUSG00000027502	2
ENSMUSG00000028284-Map3k7	0.127211	0.121495	0.404	0.321	1	Map3k7	ENSMUSG00000028284	4
ENSMUSG00000047539-Fbxo28	0.127236	0.00511404	0.12	0.081	1	Fbxo28	ENSMUSG00000047539	1
ENSMUSG00000033938-Ndufb7	0.127404	-0.114047	0.146	0.185	1	Ndufb7	ENSMUSG00000033938	8
ENSMUSG00000040321-Zfp770	0.127728	0.173936	0.103	0.071	1	Zfp770	ENSMUSG00000040321	2
ENSMUSG00000060188-Cxcl17	0.127861	0.0967555	0.458	0.38	1	Cxcl17	ENSMUSG00000060188	7
ENSMUSG00000021178-Psmc1	0.127915	0.02786	0.174	0.127	1	Psmc1	ENSMUSG00000021178	12
ENSMUSG00000003184-Irf3	0.127946	0.0283696	0.282	0.211	1	Irf3	ENSMUSG00000003184	7
ENSMUSG00000030521-Mphosph10	0.127959	0.0847305	0.222	0.166	1	Mphosph10	ENSMUSG00000030521	7
ENSMUSG00000004798-Ulk2	0.127971	-0.201952	0.548	0.571	1	Ulk2	ENSMUSG00000004798	11
ENSMUSG00000022951-Rcan1	0.127996	0.0536243	0.118	0.081	1	Rcan1	ENSMUSG00000022951	16
ENSMUSG00000044320-1700001O22Rik	0.128071	-0.300254	0.146	0.179	1	1700001O22Rik	ENSMUSG00000044320	2
ENSMUSG00000036923-Stox1	0.128377	0.122928	0.101	0.068	1	Stox1	ENSMUSG00000036923	10
ENSMUSG00000008822-Acyp1	0.128431	-0.30623	0.308	0.328	1	Acyp1	ENSMUSG00000008822	12
ENSMUSG00000026931-1700019N19Rik	0.128473	-0.256787	0.133	0.166	1	1700019N19Rik	ENSMUSG00000026931	19
ENSMUSG00000010342-Tex14	0.128573	0.0962881	0.895	0.883	1	Tex14	ENSMUSG00000010342	11
ENSMUSG00000031590-Frg1	0.128644	-0.246303	0.366	0.383	1	Frg1	ENSMUSG00000031590	8
ENSMUSG00000029406-Pitpnm2	0.128781	0.109329	0.159	0.117	1	Pitpnm2	ENSMUSG00000029406	5
ENSMUSG00000026774-Potegl	0.128899	0.0546702	0.14	0.097	1	Potegl	ENSMUSG00000026774	2
ENSMUSG00000038702-Dsel	0.128966	0.104093	0.101	0.068	1	Dsel	ENSMUSG00000038702	1
ENSMUSG00000057691-Zfp746	0.12919	0.111458	0.159	0.117	1	Zfp746	ENSMUSG00000057691	6
ENSMUSG00000038374-Rbm8a	0.12933	0.064373	0.206	0.153	1	Rbm8a	ENSMUSG00000038374	3
ENSMUSG00000000194-Gpr107	0.129574	0.0547283	0.247	0.185	1	Gpr107	ENSMUSG00000000194	2
ENSMUSG00000015016-Acsf3	0.129611	0.0866735	0.11	0.075	1	Acsf3	ENSMUSG00000015016	8
ENSMUSG00000053783-1700016K19Rik	0.129649	-0.180589	0.097	0.13	1	1700016K19Rik	ENSMUSG00000053783	11
ENSMUSG00000022701-Ccdc191	0.129666	0.0961748	0.535	0.451	1	Ccdc191	ENSMUSG00000022701	16
ENSMUSG00000034042-Gpbp1l1	0.130008	0.0898274	0.456	0.37	1	Gpbp1l1	ENSMUSG00000034042	4
ENSMUSG00000041975-Mettl8	0.130012	0.109625	0.159	0.117	1	Mettl8	ENSMUSG00000041975	2
ENSMUSG00000027194-Ttc17	0.130429	-0.649843	0.249	0.269	1	Ttc17	ENSMUSG00000027194	2
ENSMUSG00000044167-Foxo1	0.13056	0.0751004	0.168	0.123	1	Foxo1	ENSMUSG00000044167	3
ENSMUSG00000015165-Hnrnpl	0.130591	0.104974	0.376	0.295	1	Hnrnpl	ENSMUSG00000015165	7
ENSMUSG00000014592-Camta1	0.13062	0.107314	0.843	0.753	1	Camta1	ENSMUSG00000014592	4
ENSMUSG00000117128-Gm49915	0.130661	0.0243791	0.155	0.11	1	Gm49915	ENSMUSG00000117128	17
ENSMUSG00000097090-Gm26724	0.130727	0.0909633	0.148	0.107	1	Gm26724	ENSMUSG00000097090	17
ENSMUSG00000005237-Dnah2	0.130984	0.148308	0.131	0.094	1	Dnah2	ENSMUSG00000005237	11
ENSMUSG00000061136-Prpf40a	0.131266	0.0911509	0.514	0.429	1	Prpf40a	ENSMUSG00000061136	2
ENSMUSG00000097589-Dleu2	0.131476	0.134186	0.626	0.549	1	Dleu2	ENSMUSG00000097589	14
ENSMUSG00000051236-Msrb3	0.131546	-0.271849	0.073	0.101	1	Msrb3	ENSMUSG00000051236	10
ENSMUSG00000045795-Whamm	0.13175	-0.229762	0.095	0.123	1	Whamm	ENSMUSG00000045795	7
ENSMUSG00000031010-Usp9x	0.131774	0.135426	0.529	0.445	1	Usp9x	ENSMUSG00000031010	20
ENSMUSG00000022843-Clcn2	0.132101	0.0566654	0.123	0.084	1	Clcn2	ENSMUSG00000022843	16
ENSMUSG00000025817-Nudt5	0.132272	0.142634	0.422	0.347	1	Nudt5	ENSMUSG00000025817	2
ENSMUSG00000026883-Dab2ip	0.132586	0.0739556	0.2	0.149	1	Dab2ip	ENSMUSG00000026883	2
ENSMUSG00000035469-Rcbtb1	0.132665	0.0758994	0.125	0.088	1	Rcbtb1	ENSMUSG00000035469	14
ENSMUSG00000027569-Mrgbp	0.132683	0.0753518	0.194	0.143	1	Mrgbp	ENSMUSG00000027569	2
ENSMUSG00000032913-Lrig2	0.132697	0.013307	0.32	0.253	1	Lrig2	ENSMUSG00000032913	3
ENSMUSG00000026111-Unc50	0.132714	-0.228481	0.204	0.237	1	Unc50	ENSMUSG00000026111	1
ENSMUSG00000024614-Tmx3	0.133291	0.0759296	0.125	0.088	1	Tmx3	ENSMUSG00000024614	18
ENSMUSG00000056436-Cyct	0.133649	-0.198861	0.159	0.195	1	Cyct	ENSMUSG00000056436	2
ENSMUSG00000042699-Dhx9	0.134147	0.0321417	0.432	0.351	1	Dhx9	ENSMUSG00000042699	1
ENSMUSG00000082645-Gm15481	0.134184	-0.167344	0.194	0.231	1	Gm15481	ENSMUSG00000082645	5
ENSMUSG00000027714-Exosc9	0.134277	0.0685578	0.161	0.117	1	Exosc9	ENSMUSG00000027714	3
ENSMUSG00000079557-Marchf2	0.13428	0.037165	0.222	0.166	1	Marchf2	ENSMUSG00000079557	17
ENSMUSG00000022770-Dlg1	0.134411	0.11414	0.662	0.575	1	Dlg1	ENSMUSG00000022770	16
ENSMUSG00000006705-Pknox1	0.134446	0.0528886	0.138	0.097	1	Pknox1	ENSMUSG00000006705	17
ENSMUSG00000031295-Phka2	0.134567	0.110298	0.325	0.26	1	Phka2	ENSMUSG00000031295	20
ENSMUSG00000037022-Mmaa	0.134834	0.0650239	0.256	0.198	1	Mmaa	ENSMUSG00000037022	8
ENSMUSG00000045210-Vcpip1	0.134841	0.127739	0.17	0.127	1	Vcpip1	ENSMUSG00000045210	1
ENSMUSG00000020397-Med7	0.134892	0.1005	0.101	0.068	1	Med7	ENSMUSG00000020397	11
ENSMUSG00000028476-Reck	0.134905	0.146174	0.374	0.315	1	Reck	ENSMUSG00000028476	4
ENSMUSG00000063052-Lrrc40	0.134918	0.0746919	0.163	0.12	1	Lrrc40	ENSMUSG00000063052	3
ENSMUSG00000058589-Anks1b	0.135046	0.0484851	0.267	0.208	1	Anks1b	ENSMUSG00000058589	10
ENSMUSG00000032594-Ip6k1	0.135165	0.0551388	0.151	0.107	1	Ip6k1	ENSMUSG00000032594	9
ENSMUSG00000036751-Cox6b1	0.135211	-0.175128	0.088	0.117	1	Cox6b1	ENSMUSG00000036751	7
ENSMUSG00000029048-Rer1	0.135459	-0.217644	0.127	0.159	1	Rer1	ENSMUSG00000029048	4
ENSMUSG00000090406-Gm17058	0.135481	0.0942586	0.168	0.123	1	Gm17058	ENSMUSG00000090406	15
ENSMUSG00000020130-Tbc1d15	0.135788	0.0341251	0.232	0.175	1	Tbc1d15	ENSMUSG00000020130	10
ENSMUSG00000033382-Trappc8	0.135901	0.0692854	0.465	0.377	1	Trappc8	ENSMUSG00000033382	18
ENSMUSG00000026039-Sgo2a	0.136001	0.0121934	0.168	0.12	1	Sgo2a	ENSMUSG00000026039	1
ENSMUSG00000036934-4921524J17Rik	0.136601	0.010047	0.176	0.13	1	4921524J17Rik	ENSMUSG00000036934	8
ENSMUSG00000027676-Ccdc39	0.137023	0.0542733	0.301	0.237	1	Ccdc39	ENSMUSG00000027676	3
ENSMUSG00000078451-Ppil6	0.137062	0.122011	0.114	0.081	1	Ppil6	ENSMUSG00000078451	10
ENSMUSG00000020964-Sel1l	0.137327	0.0618136	0.271	0.211	1	Sel1l	ENSMUSG00000020964	12
ENSMUSG00000029613-Eif2ak1	0.137452	0.112933	0.151	0.11	1	Eif2ak1	ENSMUSG00000029613	5
ENSMUSG00000016664-Pacsin2	0.13762	0.0740261	0.439	0.351	1	Pacsin2	ENSMUSG00000016664	15
ENSMUSG00000085488-4930557F10Rik	0.13769	-0.2278	0.073	0.101	1	4930557F10Rik	ENSMUSG00000085488	13
ENSMUSG00000025808-Ccdc7a	0.137721	0.131994	0.202	0.153	1	Ccdc7a	ENSMUSG00000025808	8
ENSMUSG00000028233-Tgs1	0.137911	0.131409	0.34	0.282	1	Tgs1	ENSMUSG00000028233	4
ENSMUSG00000066232-Ipo7	0.137927	0.112797	0.224	0.172	1	Ipo7	ENSMUSG00000066232	7
ENSMUSG00000025980-Hspd1	0.138137	0.0524645	0.11	0.075	1	Hspd1	ENSMUSG00000025980	1
ENSMUSG00000047141-Zfp654	0.138252	0.0841693	0.555	0.468	1	Zfp654	ENSMUSG00000047141	16
ENSMUSG00000067996-Bpifb9b	0.138267	0.106072	0.112	0.078	1	Bpifb9b	ENSMUSG00000067996	2
ENSMUSG00000026816-Gtf3c5	0.138294	0.0556551	0.105	0.071	1	Gtf3c5	ENSMUSG00000026816	2
ENSMUSG00000033554-Dph5	0.138637	0.089686	0.185	0.14	1	Dph5	ENSMUSG00000033554	3
ENSMUSG00000034931-Dhx8	0.138742	0.0398899	0.323	0.253	1	Dhx8	ENSMUSG00000034931	11
ENSMUSG00000029840-Mtpn	0.138794	-0.0169537	0.23	0.172	1	Mtpn	ENSMUSG00000029840	6
ENSMUSG00000037894-H2az1	0.138835	-0.150291	0.49	0.5	1	H2az1	ENSMUSG00000037894	3
ENSMUSG00000043913-Ccdc60	0.138875	-0.166334	0.105	0.136	1	Ccdc60	ENSMUSG00000043913	5
ENSMUSG00000021975-Ints9	0.138899	0.0965594	0.174	0.13	1	Ints9	ENSMUSG00000021975	14
ENSMUSG00000040725-Hnrnpul1	0.138931	0.0585507	0.383	0.302	1	Hnrnpul1	ENSMUSG00000040725	7
ENSMUSG00000084875-4930570D08Rik	0.138968	-0.19152	0.116	0.149	1	4930570D08Rik	ENSMUSG00000084875	20
ENSMUSG00000055204-Ankrd17	0.138992	0.0749769	0.688	0.623	1	Ankrd17	ENSMUSG00000055204	5
ENSMUSG00000050017-Pitpnb	0.139065	0.0559984	0.239	0.182	1	Pitpnb	ENSMUSG00000050017	5
ENSMUSG00000087597-Gm15345	0.139407	0.0776811	0.168	0.123	1	Gm15345	ENSMUSG00000087597	18
ENSMUSG00000040720-Virma	0.139534	0.127011	0.426	0.357	1	Virma	ENSMUSG00000040720	4
ENSMUSG00000037159-Wee2	0.13967	0.155939	0.14	0.104	1	Wee2	ENSMUSG00000037159	6
ENSMUSG00000032413-Rasa2	0.139777	-0.215447	0.249	0.279	1	Rasa2	ENSMUSG00000032413	9
ENSMUSG00000059173-Pde1a	0.139815	-0.165482	0.095	0.127	1	Pde1a	ENSMUSG00000059173	2
ENSMUSG00000037313-Tacc3	0.139921	0.0682181	0.316	0.25	1	Tacc3	ENSMUSG00000037313	5
ENSMUSG00000034165-Ccnd3	0.140115	-0.0577293	0.123	0.153	1	Ccnd3	ENSMUSG00000034165	17
ENSMUSG00000037487-Ubr5	0.140126	0.142903	0.531	0.477	1	Ubr5	ENSMUSG00000037487	15
ENSMUSG00000071103-1700029J07Rik	0.140216	-0.130188	0.286	0.325	1	1700029J07Rik	ENSMUSG00000071103	8
ENSMUSG00000002957-Ap2a2	0.140331	0.109772	0.161	0.12	1	Ap2a2	ENSMUSG00000002957	7
ENSMUSG00000026491-Ahctf1	0.140389	0.0419654	0.391	0.312	1	Ahctf1	ENSMUSG00000026491	1
ENSMUSG00000038914-Dido1	0.140414	-0.298863	0.34	0.344	1	Dido1	ENSMUSG00000038914	2
ENSMUSG00000024212-Mllt1	0.140429	0.0876427	0.131	0.094	1	Mllt1	ENSMUSG00000024212	17
ENSMUSG00000067367-Lyar	0.140524	-0.145202	0.439	0.464	1	Lyar	ENSMUSG00000067367	5
ENSMUSG00000090117-Gm16541	0.140633	-0.187727	0.312	0.344	1	Gm16541	ENSMUSG00000090117	19
ENSMUSG00000074305-Peak1	0.140667	0.0760392	0.647	0.578	1	Peak1	ENSMUSG00000074305	9
ENSMUSG00000056234-Ncoa4	0.140857	-0.240555	0.097	0.127	1	Ncoa4	ENSMUSG00000056234	14
ENSMUSG00000026601-Axdnd1	0.140871	0.037765	0.131	0.091	1	Axdnd1	ENSMUSG00000026601	1
ENSMUSG00000024533-Spire1	0.140905	0.105599	0.308	0.25	1	Spire1	ENSMUSG00000024533	18
ENSMUSG00000024077-Strn	0.141089	0.0228701	0.222	0.169	1	Strn	ENSMUSG00000024077	17
ENSMUSG00000086468-Etaa1os	0.141272	-0.261425	0.088	0.117	1	Etaa1os	ENSMUSG00000086468	11
ENSMUSG00000021978-Extl3	0.141345	-0.0562602	0.176	0.127	1	Extl3	ENSMUSG00000021978	14
ENSMUSG00000024446-Rpp21	0.141433	0.1582	0.123	0.088	1	Rpp21	ENSMUSG00000024446	17
ENSMUSG00000021096-Ppm1a	0.141552	-0.248633	0.241	0.266	1	Ppm1a	ENSMUSG00000021096	12
ENSMUSG00000058886-Deaf1	0.141745	0.0494857	0.166	0.123	1	Deaf1	ENSMUSG00000058886	7
ENSMUSG00000021619-Atg10	0.141806	0.0890943	0.159	0.117	1	Atg10	ENSMUSG00000021619	13
ENSMUSG00000040013-Fkbp6	0.142055	0.0520752	0.338	0.273	1	Fkbp6	ENSMUSG00000040013	5
ENSMUSG00000026277-Stk25	0.142079	0.0749794	0.295	0.234	1	Stk25	ENSMUSG00000026277	1
ENSMUSG00000051223-Bzw1	0.142143	-0.376649	0.282	0.299	1	Bzw1	ENSMUSG00000051223	1
ENSMUSG00000053332-Gas5	0.142153	0.0769089	0.166	0.12	1	Gas5	ENSMUSG00000053332	1
ENSMUSG00000090336-Cfap97d2	0.142158	-0.015811	0.284	0.221	1	Cfap97d2	ENSMUSG00000090336	8
ENSMUSG00000039414-Heatr5b	0.142193	0.0890123	0.292	0.237	1	Heatr5b	ENSMUSG00000039414	17
ENSMUSG00000020878-Lrrc46	0.142462	-0.276319	0.194	0.224	1	Lrrc46	ENSMUSG00000020878	11
ENSMUSG00000021775-Nr1d2	0.142519	0.0914287	0.342	0.279	1	Nr1d2	ENSMUSG00000021775	14
ENSMUSG00000027634-Ndrg3	0.142521	-0.0107944	0.226	0.169	1	Ndrg3	ENSMUSG00000027634	2
ENSMUSG00000097101-1810034E14Rik	0.142551	0.208295	0.206	0.162	1	1810034E14Rik	ENSMUSG00000097101	13
ENSMUSG00000035572-Dcaf10	0.142627	0.0465488	0.381	0.305	1	Dcaf10	ENSMUSG00000035572	4
ENSMUSG00000055024-Ep300	0.142672	-0.231832	0.346	0.38	1	Ep300	ENSMUSG00000055024	15
ENSMUSG00000006095-Tbcb	0.142983	-0.136618	0.08	0.11	1	Tbcb	ENSMUSG00000006095	7
ENSMUSG00000052155-Acvr2a	0.143058	0.0545626	0.43	0.354	1	Acvr2a	ENSMUSG00000052155	2
ENSMUSG00000033902-Mapkbp1	0.143075	0.113627	0.305	0.247	1	Mapkbp1	ENSMUSG00000033902	2
ENSMUSG00000020311-Erlec1	0.143193	0.0331752	0.29	0.224	1	Erlec1	ENSMUSG00000020311	11
ENSMUSG00000037416-Dmxl1	0.143387	0.121933	0.753	0.669	1	Dmxl1	ENSMUSG00000037416	18
ENSMUSG00000030291-Med21	0.14341	0.0263363	0.213	0.159	1	Med21	ENSMUSG00000030291	6
ENSMUSG00000036180-Gatad2a	0.143559	0.123089	0.411	0.331	1	Gatad2a	ENSMUSG00000036180	8
ENSMUSG00000025016-Tm9sf3	0.143716	0.0872735	0.288	0.227	1	Tm9sf3	ENSMUSG00000025016	19
ENSMUSG00000052544-St6galnac3	0.14374	0.0966415	0.129	0.091	1	St6galnac3	ENSMUSG00000052544	3
ENSMUSG00000035351-Nup37	0.144045	-0.249439	0.12	0.149	1	Nup37	ENSMUSG00000035351	10
ENSMUSG00000037278-Tmem97	0.144161	0.0884896	0.187	0.143	1	Tmem97	ENSMUSG00000037278	11
ENSMUSG00000037326-Capn15	0.144236	0.117217	0.288	0.234	1	Capn15	ENSMUSG00000037326	17
ENSMUSG00000074178-Gm10638	0.144424	-0.194805	0.232	0.266	1	Gm10638	ENSMUSG00000074178	8
ENSMUSG00000037710-Cisd1	0.144624	-0.247682	0.129	0.159	1	Cisd1	ENSMUSG00000037710	10
ENSMUSG00000029594-Rbm19	0.144628	0.0390219	0.2	0.149	1	Rbm19	ENSMUSG00000029594	5
ENSMUSG00000055013-Agap1	0.144683	-0.168385	0.254	0.292	1	Agap1	ENSMUSG00000055013	1
ENSMUSG00000029920-Smarcad1	0.144827	0.105873	0.437	0.357	1	Smarcad1	ENSMUSG00000029920	6
ENSMUSG00000026723-Trdmt1	0.145015	0.0831997	0.142	0.104	1	Trdmt1	ENSMUSG00000026723	2
ENSMUSG00000028678-Kif2c	0.145051	0.109765	0.181	0.136	1	Kif2c	ENSMUSG00000028678	4
ENSMUSG00000025404-R3hdm2	0.145374	0.0791457	0.52	0.422	1	R3hdm2	ENSMUSG00000025404	10
ENSMUSG00000026807-Ak8	0.145427	-0.102417	0.088	0.117	1	Ak8	ENSMUSG00000026807	2
ENSMUSG00000037646-Vps13b	0.145541	0.108181	0.852	0.844	1	Vps13b	ENSMUSG00000037646	15
ENSMUSG00000039428-Tmem135	0.145584	0.152206	0.273	0.224	1	Tmem135	ENSMUSG00000039428	7
ENSMUSG00000021911-Parg	0.145812	0.0740569	0.434	0.354	1	Parg	ENSMUSG00000021911	14
ENSMUSG00000053375-Atp6v1e2	0.145883	-0.178822	0.082	0.11	1	Atp6v1e2	ENSMUSG00000053375	17
ENSMUSG00000036019-Tmtc2	0.146	0.100255	0.127	0.091	1	Tmtc2	ENSMUSG00000036019	10
ENSMUSG00000040738-Ints8	0.146185	0.0702531	0.368	0.289	1	Ints8	ENSMUSG00000040738	4
ENSMUSG00000086035-Gm12610	0.146276	0.0903276	0.142	0.104	1	Gm12610	ENSMUSG00000086035	4
ENSMUSG00000026565-Pou2f1	0.146277	0.10922	0.48	0.422	1	Pou2f1	ENSMUSG00000026565	1
ENSMUSG00000024234-Mtpap	0.146328	0.0335327	0.105	0.071	1	Mtpap	ENSMUSG00000024234	18
ENSMUSG00000056579-Tug1	0.146532	0.0492153	0.2	0.149	1	Tug1	ENSMUSG00000056579	11
ENSMUSG00000071724-Smpd5	0.146595	0.0600674	0.148	0.107	1	Smpd5	ENSMUSG00000071724	15
ENSMUSG00000025137-Pcyt2	0.146728	0.0557284	0.133	0.094	1	Pcyt2	ENSMUSG00000025137	11
ENSMUSG00000021973-Micu2	0.146881	0.0866736	0.376	0.305	1	Micu2	ENSMUSG00000021973	14
ENSMUSG00000031938-4931406C07Rik	0.147321	0.0616827	0.159	0.117	1	4931406C07Rik	ENSMUSG00000031938	9
ENSMUSG00000040820-Hlcs	0.147395	-0.102576	0.103	0.136	1	Hlcs	ENSMUSG00000040820	16
ENSMUSG00000062014-Gmfb	0.147496	0.0878417	0.209	0.162	1	Gmfb	ENSMUSG00000062014	14
ENSMUSG00000057047-1700010B08Rik	0.147534	0.116736	0.146	0.107	1	1700010B08Rik	ENSMUSG00000057047	2
ENSMUSG00000068328-Aup1	0.147584	0.069272	0.108	0.075	1	Aup1	ENSMUSG00000068328	6
ENSMUSG00000027355-Tmco5	0.147592	-0.214469	0.112	0.143	1	Tmco5	ENSMUSG00000027355	2
ENSMUSG00000017843-Ppp2r5c	0.147771	-0.0261842	0.288	0.221	1	Ppp2r5c	ENSMUSG00000017843	12
ENSMUSG00000024905-Tesmin	0.147902	0.0199635	0.497	0.416	1	Tesmin	ENSMUSG00000024905	19
ENSMUSG00000032640-Chsy1	0.148051	0.00719951	0.116	0.081	1	Chsy1	ENSMUSG00000032640	7
ENSMUSG00000034640-Tiparp	0.148254	0.106936	0.2	0.153	1	Tiparp	ENSMUSG00000034640	3
ENSMUSG00000040990-Sh3kbp1	0.148567	0.112545	0.166	0.123	1	Sh3kbp1	ENSMUSG00000040990	20
ENSMUSG00000030259-Rassf8	0.14873	-0.131548	0.095	0.127	1	Rassf8	ENSMUSG00000030259	6
ENSMUSG00000042790-Rnf214	0.148927	0.0644861	0.437	0.347	1	Rnf214	ENSMUSG00000042790	9
ENSMUSG00000028549-Itgb3bp	0.148988	0.139197	0.735	0.659	1	Itgb3bp	ENSMUSG00000028549	4
ENSMUSG00000034343-Ube2f	0.149055	-0.231109	0.295	0.321	1	Ube2f	ENSMUSG00000034343	1
ENSMUSG00000001558-Klhl10	0.149139	-0.219562	0.088	0.117	1	Klhl10	ENSMUSG00000001558	11
ENSMUSG00000060147-Serpinb6a	0.149238	0.00466116	0.557	0.448	1	Serpinb6a	ENSMUSG00000060147	13
ENSMUSG00000024122-Pdpk1	0.149265	0.070533	0.49	0.409	1	Pdpk1	ENSMUSG00000024122	17
ENSMUSG00000073437-D330041H03Rik	0.149283	0.0731477	0.116	0.081	1	D330041H03Rik	ENSMUSG00000073437	17
ENSMUSG00000026894-Morn5	0.14937	-0.263032	0.194	0.224	1	Morn5	ENSMUSG00000026894	2
ENSMUSG00000020936-Nmt1	0.149375	0.111419	0.23	0.182	1	Nmt1	ENSMUSG00000020936	11
ENSMUSG00000031447-Lamp1	0.149632	0.0695086	0.359	0.286	1	Lamp1	ENSMUSG00000031447	8
ENSMUSG00000039285-Azi2	0.149779	0.0350943	0.265	0.201	1	Azi2	ENSMUSG00000039285	9
ENSMUSG00000024764-Naa40	0.149869	0.0691059	0.422	0.347	1	Naa40	ENSMUSG00000024764	19
ENSMUSG00000039000-Ube3c	0.149925	0.077871	0.682	0.591	1	Ube3c	ENSMUSG00000039000	5
ENSMUSG00000004233-Wars2	0.149991	0.0476654	0.116	0.081	1	Wars2	ENSMUSG00000004233	3
ENSMUSG00000051401-Kctd16	0.150226	-0.230871	0.194	0.224	1	Kctd16	ENSMUSG00000051401	18
ENSMUSG00000085289-Gm15337	0.150508	0.0792287	0.108	0.075	1	Gm15337	ENSMUSG00000085289	18
ENSMUSG00000039840-Epg5	0.150568	0.0625927	0.222	0.172	1	Epg5	ENSMUSG00000039840	18
ENSMUSG00000020738-Sumo2	0.150796	0.109413	0.29	0.231	1	Sumo2	ENSMUSG00000020738	11
ENSMUSG00000029772-Ahcyl2	0.15096	0.116908	0.774	0.692	1	Ahcyl2	ENSMUSG00000029772	6
ENSMUSG00000006818-Sod2	0.151172	-0.282312	0.183	0.211	1	Sod2	ENSMUSG00000006818	17
ENSMUSG00000044678-Ly6k	0.151238	-0.22405	0.465	0.481	1	Ly6k	ENSMUSG00000044678	15
ENSMUSG00000028826-Maco1	0.151336	0.0897108	0.52	0.429	1	Maco1	ENSMUSG00000028826	4
ENSMUSG00000072774-Zfp951	0.151482	0.0438289	0.168	0.123	1	Zfp951	ENSMUSG00000072774	5
ENSMUSG00000108194-1700097M23Rik	0.151601	0.114457	0.103	0.071	1	1700097M23Rik	ENSMUSG00000108194	6
ENSMUSG00000038145-Snrk	0.151864	0.126731	0.17	0.127	1	Snrk	ENSMUSG00000038145	9
ENSMUSG00000026626-Ppp2r5a	0.151922	0.072088	0.254	0.198	1	Ppp2r5a	ENSMUSG00000026626	1
ENSMUSG00000037361-Sf3b6	0.152039	0.104925	0.202	0.156	1	Sf3b6	ENSMUSG00000037361	12
ENSMUSG00000061911-Myt1l	0.152261	0.04243	0.232	0.179	1	Myt1l	ENSMUSG00000061911	12
ENSMUSG00000032420-Nt5e	0.152308	0.111743	0.114	0.081	1	Nt5e	ENSMUSG00000032420	9
ENSMUSG00000097121-D130020L05Rik	0.152398	0.125388	0.114	0.081	1	D130020L05Rik	ENSMUSG00000097121	12
ENSMUSG00000028745-Capzb	0.152402	0.100815	0.277	0.224	1	Capzb	ENSMUSG00000028745	4
ENSMUSG00000022855-Senp2	0.152435	0.0478779	0.576	0.481	1	Senp2	ENSMUSG00000022855	16
ENSMUSG00000035126-Dnai4	0.152479	0.0485646	0.189	0.143	1	Dnai4	ENSMUSG00000035126	4
ENSMUSG00000120058-ENSMUSG00000120058	0.152657	0.0492341	0.163	0.123	1	ENSMUSG00000120058	ENSMUSG00000120058
ENSMUSG00000121492-6820431F20Rik	0.152667	0.0786845	0.116	0.081	1	6820431F20Rik	ENSMUSG00000121492	8
ENSMUSG00000038143-Stox2	0.152733	-0.263176	0.135	0.166	1	Stox2	ENSMUSG00000038143	8
ENSMUSG00000041846-Ppp4r3a	0.153087	0.0505671	0.477	0.393	1	Ppp4r3a	ENSMUSG00000041846	12
ENSMUSG00000040455-Usp45	0.15313	0.0337288	0.252	0.195	1	Usp45	ENSMUSG00000040455	4
ENSMUSG00000075232-Amd1	0.15319	0.0741486	0.146	0.107	1	Amd1	ENSMUSG00000075232	10
ENSMUSG00000116402-Gm36246	0.153277	-0.182121	0.073	0.101	1	Gm36246	ENSMUSG00000116402	15
ENSMUSG00000037656-Slc20a2	0.153438	0.115045	0.183	0.136	1	Slc20a2	ENSMUSG00000037656	8
ENSMUSG00000097902-Gm26531	0.153504	0.0515417	0.161	0.12	1	Gm26531	ENSMUSG00000097902	12
ENSMUSG00000022108-Itm2b	0.153874	-0.231818	0.219	0.247	1	Itm2b	ENSMUSG00000022108	14
ENSMUSG00000007812-Zfp655	0.153914	-0.161658	0.082	0.11	1	Zfp655	ENSMUSG00000007812	5
ENSMUSG00000037876-Jmjd1c	0.153952	0.117036	0.591	0.526	1	Jmjd1c	ENSMUSG00000037876	10
ENSMUSG00000030726-Pold3	0.154009	0.11753	0.295	0.237	1	Pold3	ENSMUSG00000030726	7
ENSMUSG00000033917-Gde1	0.154081	0.0561984	0.146	0.107	1	Gde1	ENSMUSG00000033917	7
ENSMUSG00000030986-Dhx32	0.154112	0.104766	0.151	0.11	1	Dhx32	ENSMUSG00000030986	7
ENSMUSG00000021703-Serinc5	0.154113	0.0994635	0.155	0.114	1	Serinc5	ENSMUSG00000021703	13
ENSMUSG00000015671-Psma2	0.154174	0.110572	0.133	0.097	1	Psma2	ENSMUSG00000015671	13
ENSMUSG00000020728-Cep112	0.154328	0.0669728	0.938	0.883	1	Cep112	ENSMUSG00000020728	11
ENSMUSG00000051768-Xrcc1	0.154353	0.0556678	0.112	0.078	1	Xrcc1	ENSMUSG00000051768	7
ENSMUSG00000024487-Yipf5	0.154503	0.0864329	0.292	0.234	1	Yipf5	ENSMUSG00000024487	18
ENSMUSG00000029802-Abcg2	0.154532	0.0206048	0.125	0.088	1	Abcg2	ENSMUSG00000029802	6
ENSMUSG00000041700-Lhfpl1	0.154674	-0.216337	0.123	0.153	1	Lhfpl1	ENSMUSG00000041700	20
ENSMUSG00000058076-Sdhc	0.154867	0.0819123	0.168	0.127	1	Sdhc	ENSMUSG00000058076	1
ENSMUSG00000086288-Gm15265	0.154907	0.0347412	0.155	0.114	1	Gm15265	ENSMUSG00000086288	3
ENSMUSG00000024091-Vapa	0.155046	0.0969775	0.338	0.282	1	Vapa	ENSMUSG00000024091	17
ENSMUSG00000029922-Mkrn1	0.155089	-0.247308	0.211	0.24	1	Mkrn1	ENSMUSG00000029922	6
ENSMUSG00000038368-Focad	0.155218	0.0470671	0.419	0.344	1	Focad	ENSMUSG00000038368	4
ENSMUSG00000072592-Gm10373	0.155343	0.0334388	0.133	0.094	1	Gm10373	ENSMUSG00000072592	15
ENSMUSG00000021962-Dcp1a	0.155468	0.0293309	0.194	0.146	1	Dcp1a	ENSMUSG00000021962	14
ENSMUSG00000037458-Azin1	0.155681	0.0234166	0.387	0.315	1	Azin1	ENSMUSG00000037458	15
ENSMUSG00000026819-Slc25a25	0.155913	0.0647756	0.224	0.172	1	Slc25a25	ENSMUSG00000026819	2
ENSMUSG00000015357-Clpx	0.156001	-0.269108	0.185	0.214	1	Clpx	ENSMUSG00000015357	9
ENSMUSG00000029621-Arpc1a	0.156033	0.0534157	0.288	0.224	1	Arpc1a	ENSMUSG00000029621	5
ENSMUSG00000027742-Cog6	0.156142	0.0621989	0.211	0.162	1	Cog6	ENSMUSG00000027742	3
ENSMUSG00000060579-Fhit	0.156163	-0.227184	0.086	0.114	1	Fhit	ENSMUSG00000060579	14
ENSMUSG00000035048-Anapc13	0.15618	-0.128788	0.08	0.107	1	Anapc13	ENSMUSG00000035048	9
ENSMUSG00000031701-Dnaja2	0.156317	0.0919808	0.305	0.244	1	Dnaja2	ENSMUSG00000031701	8
ENSMUSG00000074994-Qser1	0.156406	-0.262548	0.265	0.286	1	Qser1	ENSMUSG00000074994	2
ENSMUSG00000022463-Srebf2	0.156421	0.0789241	0.174	0.13	1	Srebf2	ENSMUSG00000022463	15
ENSMUSG00000111103-1700016J18Rik	0.156461	-0.235604	0.112	0.143	1	1700016J18Rik	ENSMUSG00000111103	10
ENSMUSG00000040859-Bsdc1	0.156614	-0.255292	0.125	0.153	1	Bsdc1	ENSMUSG00000040859	4
ENSMUSG00000030753-Thap12	0.156887	0.0175663	0.133	0.094	1	Thap12	ENSMUSG00000030753	7
ENSMUSG00000026817-Ak1	0.156899	-0.186839	0.108	0.136	1	Ak1	ENSMUSG00000026817	2
ENSMUSG00000031682-1700011L22Rik	0.156913	-0.134514	0.114	0.146	1	1700011L22Rik	ENSMUSG00000031682	8
ENSMUSG00000069744-Psmb3	0.157161	-0.129959	0.077	0.107	1	Psmb3	ENSMUSG00000069744	11
ENSMUSG00000022391-Rangap1	0.157355	-0.161424	0.265	0.295	1	Rangap1	ENSMUSG00000022391	15
ENSMUSG00000027938-Creb3l4	0.157436	-0.337183	0.12	0.146	1	Creb3l4	ENSMUSG00000027938	3
ENSMUSG00000027479-Mapre1	0.157809	0.0408075	0.172	0.13	1	Mapre1	ENSMUSG00000027479	2
ENSMUSG00000018733-Pex12	0.157823	0.00997689	0.127	0.091	1	Pex12	ENSMUSG00000018733	11
ENSMUSG00000073643-Wdfy1	0.157846	-0.0886974	0.077	0.107	1	Wdfy1	ENSMUSG00000073643	1
ENSMUSG00000120795-ENSMUSG00000120795	0.1579	0.0755881	0.131	0.094	1	ENSMUSG00000120795	ENSMUSG00000120795
ENSMUSG00000026159-Agfg1	0.157959	0.0915545	0.351	0.282	1	Agfg1	ENSMUSG00000026159	1
ENSMUSG00000029422-Rsrc2	0.158303	0.116404	0.568	0.487	1	Rsrc2	ENSMUSG00000029422	5
ENSMUSG00000021690-Jmy	0.158333	0.0518823	0.301	0.237	1	Jmy	ENSMUSG00000021690	13
ENSMUSG00000001467-Cyp51	0.159038	0.036083	0.135	0.097	1	Cyp51	ENSMUSG00000001467	5
ENSMUSG00000027404-Snrpb	0.159173	-0.227224	0.185	0.211	1	Snrpb	ENSMUSG00000027404	2
ENSMUSG00000047187-Rab2a	0.159343	-0.257561	0.503	0.503	1	Rab2a	ENSMUSG00000047187	4
ENSMUSG00000026131-Dst	0.159639	0.0602065	0.108	0.075	1	Dst	ENSMUSG00000026131	1
ENSMUSG00000036873-2410004B18Rik	0.159683	0.0659132	0.103	0.071	1	2410004B18Rik	ENSMUSG00000036873	3
ENSMUSG00000117725-Gm50240	0.159906	0.130667	0.17	0.13	1	Gm50240	ENSMUSG00000117725	17
ENSMUSG00000035873-Pawr	0.15997	0.123713	0.206	0.159	1	Pawr	ENSMUSG00000035873	10
ENSMUSG00000031931-Ankrd49	0.159982	0.0139165	0.198	0.149	1	Ankrd49	ENSMUSG00000031931	9
ENSMUSG00000028497-Hacd4	0.160076	-0.206849	0.08	0.107	1	Hacd4	ENSMUSG00000028497	4
ENSMUSG00000014547-Wdfy2	0.160325	0.0514406	0.189	0.143	1	Wdfy2	ENSMUSG00000014547	14
ENSMUSG00000018796-Acsl1	0.160589	0.0224123	0.219	0.169	1	Acsl1	ENSMUSG00000018796	8
ENSMUSG00000023118-Sympk	0.160681	0.04348	0.29	0.227	1	Sympk	ENSMUSG00000023118	7
ENSMUSG00000037933-Bicd2	0.1607	0.0288693	0.108	0.075	1	Bicd2	ENSMUSG00000037933	13
ENSMUSG00000020827-Mink1	0.160855	0.0217376	0.187	0.14	1	Mink1	ENSMUSG00000020827	11
ENSMUSG00000024283-Wac	0.160887	0.106431	0.555	0.468	1	Wac	ENSMUSG00000024283	18
ENSMUSG00000036983-Tfb1m	0.161074	0.0503047	0.189	0.143	1	Tfb1m	ENSMUSG00000036983	17
ENSMUSG00000035325-Sec31a	0.161217	0.0873881	0.211	0.166	1	Sec31a	ENSMUSG00000035325	5
ENSMUSG00000036185-Sapcd1	0.161374	0.111474	0.178	0.136	1	Sapcd1	ENSMUSG00000036185	17
ENSMUSG00000085437-1700047A11Rik	0.161474	0.0428638	0.116	0.081	1	1700047A11Rik	ENSMUSG00000085437	8
ENSMUSG00000085936-2610307P16Rik	0.161884	0.240467	0.127	0.094	1	2610307P16Rik	ENSMUSG00000085936	13
ENSMUSG00000090626-Tex9	0.162319	0.0220069	0.245	0.185	1	Tex9	ENSMUSG00000090626	9
ENSMUSG00000074655-Gm1527	0.16232	-0.218625	0.077	0.104	1	Gm1527	ENSMUSG00000074655	3
ENSMUSG00000035284-Vps13c	0.162418	0.0171032	0.34	0.279	1	Vps13c	ENSMUSG00000035284	9
ENSMUSG00000046957-Spz1	0.162564	-0.189023	0.125	0.156	1	Spz1	ENSMUSG00000046957	13
ENSMUSG00000031422-Morf4l2	0.162582	0.0663455	0.138	0.101	1	Morf4l2	ENSMUSG00000031422	20
ENSMUSG00000111474-Gm32926	0.162615	0.0558373	0.146	0.107	1	Gm32926	ENSMUSG00000111474	10
ENSMUSG00000041837-Pdcd7	0.162978	0.0475176	0.116	0.081	1	Pdcd7	ENSMUSG00000041837	9
ENSMUSG00000019814-Ltv1	0.163274	0.0962814	0.189	0.146	1	Ltv1	ENSMUSG00000019814	10
ENSMUSG00000044791-Setd2	0.163436	0.0711596	0.54	0.458	1	Setd2	ENSMUSG00000044791	9
ENSMUSG00000020740-Gga3	0.163569	0.0128915	0.176	0.13	1	Gga3	ENSMUSG00000020740	11
ENSMUSG00000020459-Mtif2	0.163911	0.0875521	0.277	0.221	1	Mtif2	ENSMUSG00000020459	11
ENSMUSG00000085408-C530005A16Rik	0.16393	-0.20595	0.092	0.12	1	C530005A16Rik	ENSMUSG00000085408	4
ENSMUSG00000029404-Arl6ip4	0.164028	0.0305117	0.159	0.117	1	Arl6ip4	ENSMUSG00000029404	5
ENSMUSG00000001847-Rac1	0.164969	-0.157007	0.103	0.133	1	Rac1	ENSMUSG00000001847	5
ENSMUSG00000040761-Spen	0.165038	-0.0430615	0.241	0.179	1	Spen	ENSMUSG00000040761	4
ENSMUSG00000007833-Aldh16a1	0.165241	-0.019696	0.125	0.088	1	Aldh16a1	ENSMUSG00000007833	7
ENSMUSG00000001674-Ddx18	0.165309	-0.200316	0.211	0.24	1	Ddx18	ENSMUSG00000001674	1
ENSMUSG00000084968-Gm12743	0.16539	0.105196	0.252	0.198	1	Gm12743	ENSMUSG00000084968	4
ENSMUSG00000023007-Prpf40b	0.165408	0.057457	0.29	0.227	1	Prpf40b	ENSMUSG00000023007	15
ENSMUSG00000027951-Adar	0.16568	0.0543264	0.142	0.104	1	Adar	ENSMUSG00000027951	3
ENSMUSG00000021461-Fancc	0.165712	0.110941	0.516	0.435	1	Fancc	ENSMUSG00000021461	13
ENSMUSG00000085793-Lin52	0.165713	0.114326	0.589	0.513	1	Lin52	ENSMUSG00000085793	12
ENSMUSG00000085842-Pard3bos1	0.165882	-0.0860645	0.095	0.127	1	Pard3bos1	ENSMUSG00000085842	1
ENSMUSG00000024668-Sdhaf2	0.166037	-0.26517	0.108	0.133	1	Sdhaf2	ENSMUSG00000024668	19
ENSMUSG00000100901-Gm18829	0.16604	0.139608	0.127	0.094	1	Gm18829	ENSMUSG00000100901	1
ENSMUSG00000049657-Zbtb5	0.166087	0.0275834	0.108	0.075	1	Zbtb5	ENSMUSG00000049657	4
ENSMUSG00000033253-Szt2	0.166234	0.103321	0.105	0.075	1	Szt2	ENSMUSG00000033253	4
ENSMUSG00000028792-Ak2	0.166241	-0.168716	0.123	0.153	1	Ak2	ENSMUSG00000028792	4
ENSMUSG00000035597-Prpf39	0.166332	0.0459396	0.316	0.25	1	Prpf39	ENSMUSG00000035597	12
ENSMUSG00000030254-Rad18	0.166692	0.0571587	0.561	0.461	1	Rad18	ENSMUSG00000030254	6
ENSMUSG00000030629-Zfand6	0.166862	0.0303486	0.456	0.377	1	Zfand6	ENSMUSG00000030629	7
ENSMUSG00000026019-Wdr12	0.166887	0.0433669	0.305	0.244	1	Wdr12	ENSMUSG00000026019	1
ENSMUSG00000019831-Wasf1	0.166993	0.0718398	0.163	0.123	1	Wasf1	ENSMUSG00000019831	10
ENSMUSG00000039201-Tbc1d25	0.167135	0.122782	0.151	0.114	1	Tbc1d25	ENSMUSG00000039201	20
ENSMUSG00000116771-Gm49691	0.167679	0.0529965	0.108	0.075	1	Gm49691	ENSMUSG00000116771	17
ENSMUSG00000093482-Gm20619	0.167742	-0.224785	0.09	0.117	1	Gm20619	ENSMUSG00000093482	6
ENSMUSG00000050377-Il31ra	0.168023	0.00753511	0.133	0.094	1	Il31ra	ENSMUSG00000050377	13
ENSMUSG00000042992-Borcs5	0.168179	0.0392839	0.239	0.185	1	Borcs5	ENSMUSG00000042992	6
ENSMUSG00000041769-Ppp2r2d	0.168318	-0.0108993	0.286	0.218	1	Ppp2r2d	ENSMUSG00000041769	7
ENSMUSG00000014668-Chfr	0.168322	0.117001	0.316	0.263	1	Chfr	ENSMUSG00000014668	5
ENSMUSG00000002983-Relb	0.16838	0.0135273	0.108	0.075	1	Relb	ENSMUSG00000002983	7
ENSMUSG00000024033-Rsph1	0.168412	-0.246409	0.529	0.506	1	Rsph1	ENSMUSG00000024033	17
ENSMUSG00000020530-Ggnbp2	0.168601	0.0843826	0.48	0.409	1	Ggnbp2	ENSMUSG00000020530	11
ENSMUSG00000025171-Ubtd1	0.168705	-0.224339	0.181	0.211	1	Ubtd1	ENSMUSG00000025171	19
ENSMUSG00000039826-Trub2	0.168734	0.088416	0.222	0.172	1	Trub2	ENSMUSG00000039826	2
ENSMUSG00000086503-Xist	0.168826	0.0866035	0.237	0.185	1	Xist	ENSMUSG00000086503	20
ENSMUSG00000035181-Heatr5a	0.168832	-0.00518319	0.269	0.208	1	Heatr5a	ENSMUSG00000035181	12
ENSMUSG00000019796-Lrp11	0.169132	0.104675	0.163	0.123	1	Lrp11	ENSMUSG00000019796	10
ENSMUSG00000117880-Gm34517	0.169205	0.225946	0.346	0.292	1	Gm34517	ENSMUSG00000117880	19
ENSMUSG00000033029-1700088E04Rik	0.169283	-0.193286	0.084	0.11	1	1700088E04Rik	ENSMUSG00000033029	15
ENSMUSG00000035673-Sbno2	0.169285	0.110861	0.174	0.133	1	Sbno2	ENSMUSG00000035673	10
ENSMUSG00000025159-Mms19	0.169445	0.0716612	0.243	0.188	1	Mms19	ENSMUSG00000025159	19
ENSMUSG00000026853-Crat	0.169699	0.1372	0.161	0.123	1	Crat	ENSMUSG00000026853	2
ENSMUSG00000038274-Fau	0.169735	-0.265621	0.357	0.367	1	Fau	ENSMUSG00000038274	19
ENSMUSG00000007107-Atp1a4	0.16975	-0.221617	0.097	0.123	1	Atp1a4	ENSMUSG00000007107	1
ENSMUSG00000035133-Arhgap5	0.169902	-0.169964	0.611	0.604	1	Arhgap5	ENSMUSG00000035133	12
ENSMUSG00000000759-Tubgcp3	0.169976	0.0446815	0.14	0.101	1	Tubgcp3	ENSMUSG00000000759	8
ENSMUSG00000025724-Sec11a	0.170026	0.0847183	0.277	0.224	1	Sec11a	ENSMUSG00000025724	7
ENSMUSG00000035704-Alg8	0.170118	0.111505	0.219	0.175	1	Alg8	ENSMUSG00000035704	7
ENSMUSG00000090151-Gm16043	0.170244	0.0123758	0.142	0.104	1	Gm16043	ENSMUSG00000090151	6
ENSMUSG00000045996-Polr2k	0.170501	0.108576	0.12	0.091	1	Polr2k	ENSMUSG00000045996	15
ENSMUSG00000040325-Dcaf1	0.170597	0.0954223	0.594	0.542	1	Dcaf1	ENSMUSG00000040325	9
ENSMUSG00000034066-Farp2	0.170598	0.119226	0.335	0.282	1	Farp2	ENSMUSG00000034066	1
ENSMUSG00000120584-Gm26641	0.170756	-0.124101	0.077	0.107	1	Gm26641	ENSMUSG00000120584
ENSMUSG00000025234-Arih1	0.170855	-0.257068	0.654	0.63	1	Arih1	ENSMUSG00000025234	9
ENSMUSG00000027881-Prpf38b	0.171032	0.0265168	0.219	0.169	1	Prpf38b	ENSMUSG00000027881	3
ENSMUSG00000054280-Prr14l	0.171224	-0.0143376	0.176	0.13	1	Prr14l	ENSMUSG00000054280	5
ENSMUSG00000057181-5730455P16Rik	0.171333	-0.211021	0.125	0.153	1	5730455P16Rik	ENSMUSG00000057181	11
ENSMUSG00000029234-Tmem165	0.171408	0.0657324	0.314	0.25	1	Tmem165	ENSMUSG00000029234	5
ENSMUSG00000111160-Gm48855	0.171474	0.0907929	0.11	0.078	1	Gm48855	ENSMUSG00000111160	9
ENSMUSG00000036572-Upf3b	0.171689	0.0507262	0.323	0.253	1	Upf3b	ENSMUSG00000036572	20
ENSMUSG00000061533-Cep128	0.171724	0.0777332	0.342	0.273	1	Cep128	ENSMUSG00000061533	12
ENSMUSG00000028017-Egf	0.171725	0.0874197	0.14	0.104	1	Egf	ENSMUSG00000028017	3
ENSMUSG00000033705-Stard9	0.171776	0.12254	0.598	0.536	1	Stard9	ENSMUSG00000033705	2
ENSMUSG00000062115-Rai1	0.172446	-0.167053	0.181	0.214	1	Rai1	ENSMUSG00000062115	11
ENSMUSG00000034349-Smc4	0.172497	0.0887416	0.591	0.477	1	Smc4	ENSMUSG00000034349	3
ENSMUSG00000020680-Taf15	0.172727	0.0961549	0.892	0.802	1	Taf15	ENSMUSG00000020680	11
ENSMUSG00000026017-Carf	0.173134	0.0660398	0.222	0.172	1	Carf	ENSMUSG00000026017	1
ENSMUSG00000019969-Psen1	0.173135	0.116174	0.271	0.218	1	Psen1	ENSMUSG00000019969	12
ENSMUSG00000021537-Cetn3	0.173272	-0.258768	0.239	0.266	1	Cetn3	ENSMUSG00000021537	13
ENSMUSG00000032387-Rbpms2	0.173413	0.102694	0.187	0.146	1	Rbpms2	ENSMUSG00000032387	9
ENSMUSG00000022889-Mrpl39	0.173636	-0.18831	0.09	0.117	1	Mrpl39	ENSMUSG00000022889	16
ENSMUSG00000020440-Arf5	0.173686	-0.200241	0.097	0.123	1	Arf5	ENSMUSG00000020440	6
ENSMUSG00000039942-Ptger4	0.174161	0.0996559	0.105	0.075	1	Ptger4	ENSMUSG00000039942	15
ENSMUSG00000019923-Zwint	0.174177	0.0461711	0.118	0.084	1	Zwint	ENSMUSG00000019923	10
ENSMUSG00000017721-Pigt	0.174315	0.0438309	0.157	0.117	1	Pigt	ENSMUSG00000017721	2
ENSMUSG00000021819-Zswim8	0.174347	0.0703045	0.359	0.292	1	Zswim8	ENSMUSG00000021819	14
ENSMUSG00000066735-Vkorc1l1	0.17448	0.11607	0.488	0.419	1	Vkorc1l1	ENSMUSG00000066735	5
ENSMUSG00000022335-Zfat	0.174525	0.0263787	0.123	0.088	1	Zfat	ENSMUSG00000022335	15
ENSMUSG00000041231-Ublcp1	0.174529	0.11168	0.168	0.13	1	Ublcp1	ENSMUSG00000041231	11
ENSMUSG00000038372-Gmds	0.174537	0.148291	0.781	0.711	1	Gmds	ENSMUSG00000038372	13
ENSMUSG00000028399-Ptprd	0.174937	0.0257576	0.187	0.143	1	Ptprd	ENSMUSG00000028399	4
ENSMUSG00000079469-Pigb	0.175045	0.0729057	0.12	0.088	1	Pigb	ENSMUSG00000079469	9
ENSMUSG00000040651-Tasor	0.175127	0.0795602	0.611	0.532	1	Tasor	ENSMUSG00000040651	14
ENSMUSG00000004207-Psap	0.175169	-0.231633	0.101	0.127	1	Psap	ENSMUSG00000004207	10
ENSMUSG00000031841-Cdh13	0.175173	0.0631512	0.127	0.091	1	Cdh13	ENSMUSG00000031841	8
ENSMUSG00000024222-Fkbp5	0.175257	0.146565	0.54	0.468	1	Fkbp5	ENSMUSG00000024222	17
ENSMUSG00000023027-Atf1	0.175308	-0.0168045	0.333	0.269	1	Atf1	ENSMUSG00000023027	15
ENSMUSG00000021720-Rnf180	0.175407	-0.107643	0.108	0.14	1	Rnf180	ENSMUSG00000021720	13
ENSMUSG00000007415-Gatad1	0.175428	-0.293408	0.176	0.198	1	Gatad1	ENSMUSG00000007415	5
ENSMUSG00000021916-Glt8d1	0.175686	-0.330838	0.357	0.36	1	Glt8d1	ENSMUSG00000021916	14
ENSMUSG00000004880-Lbr	0.175932	0.0756861	0.11	0.078	1	Lbr	ENSMUSG00000004880	1
ENSMUSG00000038685-Rtel1	0.176437	0.0855346	0.226	0.179	1	Rtel1	ENSMUSG00000038685	2
ENSMUSG00000078143-Gm17344	0.176708	0.0941253	0.125	0.091	1	Gm17344	ENSMUSG00000078143	8
ENSMUSG00000041777-Cir1	0.177047	0.0437402	0.256	0.201	1	Cir1	ENSMUSG00000041777	2
ENSMUSG00000001062-Vps9d1	0.177608	0.0954783	0.101	0.071	1	Vps9d1	ENSMUSG00000001062	8
ENSMUSG00000062901-Klhl24	0.177824	0.0458747	0.215	0.166	1	Klhl24	ENSMUSG00000062901	16
ENSMUSG00000005474-Myl10	0.177834	-0.233694	0.103	0.13	1	Myl10	ENSMUSG00000005474	5
ENSMUSG00000032076-Cadm1	0.178102	0.0866188	0.641	0.584	1	Cadm1	ENSMUSG00000032076	9
ENSMUSG00000053205-Styx	0.178192	0.0468751	0.417	0.338	1	Styx	ENSMUSG00000053205	14
ENSMUSG00000037098-Rab11fip3	0.178223	0.047227	0.286	0.231	1	Rab11fip3	ENSMUSG00000037098	17
ENSMUSG00000025104-Hdgfl3	0.178426	0.102293	0.318	0.263	1	Hdgfl3	ENSMUSG00000025104	7
ENSMUSG00000018583-G3bp1	0.178462	0.0767515	0.206	0.159	1	G3bp1	ENSMUSG00000018583	11
ENSMUSG00000026492-Tfb2m	0.178503	0.0910255	0.11	0.078	1	Tfb2m	ENSMUSG00000026492	1
ENSMUSG00000033952-Aspm	0.178537	0.00295569	0.127	0.091	1	Aspm	ENSMUSG00000033952	1
ENSMUSG00000020935-Dcakd	0.178555	0.0528899	0.129	0.094	1	Dcakd	ENSMUSG00000020935	11
ENSMUSG00000022707-Gbe1	0.178732	0.0480134	0.118	0.084	1	Gbe1	ENSMUSG00000022707	16
ENSMUSG00000057531-Dtnbp1	0.178876	0.0200161	0.335	0.269	1	Dtnbp1	ENSMUSG00000057531	13
ENSMUSG00000053929-Cyhr1	0.178887	-0.218909	0.086	0.11	1	Cyhr1	ENSMUSG00000053929	15
ENSMUSG00000036503-Rnf13	0.179224	0.0640366	0.256	0.205	1	Rnf13	ENSMUSG00000036503	3
ENSMUSG00000033186-Mzt1	0.179738	-0.172664	0.092	0.12	1	Mzt1	ENSMUSG00000033186	14
ENSMUSG00000046096-Mosmo	0.179828	0.0746552	0.262	0.218	1	Mosmo	ENSMUSG00000046096	7
ENSMUSG00000006310-Zbtb32	0.179922	0.0695486	0.146	0.107	1	Zbtb32	ENSMUSG00000006310	7
ENSMUSG00000025916-Ppp1r42	0.18006	-0.245803	0.123	0.149	1	Ppp1r42	ENSMUSG00000025916	1
ENSMUSG00000042901-Aida	0.180164	0.0315285	0.297	0.234	1	Aida	ENSMUSG00000042901	1
ENSMUSG00000042726-Trafd1	0.180167	-0.229106	0.161	0.185	1	Trafd1	ENSMUSG00000042726	5
ENSMUSG00000034973-Dop1a	0.18017	0.0695705	0.518	0.438	1	Dop1a	ENSMUSG00000034973	9
ENSMUSG00000014303-Glis2	0.180235	0.0616767	0.105	0.075	1	Glis2	ENSMUSG00000014303	16
ENSMUSG00000039678-Tbc1d13	0.180305	0.00262428	0.108	0.075	1	Tbc1d13	ENSMUSG00000039678	2
ENSMUSG00000031060-Rbm10	0.180339	0.0210932	0.157	0.117	1	Rbm10	ENSMUSG00000031060	20
ENSMUSG00000026917-Wdr5	0.180401	0.00483133	0.163	0.123	1	Wdr5	ENSMUSG00000026917	2
ENSMUSG00000032425-Zfp949	0.180539	-0.235971	0.095	0.12	1	Zfp949	ENSMUSG00000032425	9
ENSMUSG00000036955-Kifbp	0.180839	-0.210082	0.08	0.104	1	Kifbp	ENSMUSG00000036955	10
ENSMUSG00000017548-Suz12	0.181227	0.0609386	0.551	0.468	1	Suz12	ENSMUSG00000017548	11
ENSMUSG00000034201-Gas2l1	0.181316	-0.218539	0.082	0.107	1	Gas2l1	ENSMUSG00000034201	11
ENSMUSG00000022811-Zfp148	0.18168	0.0305059	0.439	0.357	1	Zfp148	ENSMUSG00000022811	16
ENSMUSG00000024143-Rhoq	0.181947	0.112087	0.151	0.114	1	Rhoq	ENSMUSG00000024143	17
ENSMUSG00000020949-Fkbp3	0.182257	-0.189092	0.095	0.12	1	Fkbp3	ENSMUSG00000020949	12
ENSMUSG00000026623-Lpgat1	0.182447	0.156171	0.325	0.269	1	Lpgat1	ENSMUSG00000026623	1
ENSMUSG00000026240-Cops7b	0.182459	0.0152083	0.153	0.114	1	Cops7b	ENSMUSG00000026240	1
ENSMUSG00000038733-Wdr26	0.182501	-0.205349	0.394	0.403	1	Wdr26	ENSMUSG00000038733	1
ENSMUSG00000112654-4930455C13Rik	0.182551	0.180295	0.331	0.279	1	4930455C13Rik	ENSMUSG00000112654	10
ENSMUSG00000068749-Psma5	0.18285	-0.216955	0.11	0.136	1	Psma5	ENSMUSG00000068749	3
ENSMUSG00000004934-Pias4	0.183152	-0.198021	0.12	0.149	1	Pias4	ENSMUSG00000004934	10
ENSMUSG00000026113-Inpp4a	0.183209	-0.204676	0.166	0.195	1	Inpp4a	ENSMUSG00000026113	1
ENSMUSG00000040269-Mrps28	0.18324	-0.167161	0.267	0.299	1	Mrps28	ENSMUSG00000040269	3
ENSMUSG00000028964-Park7	0.183264	-0.16625	0.174	0.208	1	Park7	ENSMUSG00000028964	4
ENSMUSG00000031960-Aars	0.183491	0.0578717	0.131	0.097	1	Aars	ENSMUSG00000031960	8
ENSMUSG00000071226-Cecr2	0.183666	0.133409	0.357	0.305	1	Cecr2	ENSMUSG00000071226	6
ENSMUSG00000030846-Tial1	0.183756	0.0355621	0.351	0.286	1	Tial1	ENSMUSG00000030846	7
ENSMUSG00000031901-Dus2	0.183913	0.0775244	0.116	0.084	1	Dus2	ENSMUSG00000031901	8
ENSMUSG00000036769-Wdr44	0.184041	0.0114957	0.303	0.24	1	Wdr44	ENSMUSG00000036769	20
ENSMUSG00000041936-Agrn	0.184176	0.0876541	0.12	0.088	1	Agrn	ENSMUSG00000041936	4
ENSMUSG00000045248-Med26	0.184241	0.0641401	0.417	0.341	1	Med26	ENSMUSG00000045248	8
ENSMUSG00000026024-Als2	0.184652	0.0597173	0.305	0.25	1	Als2	ENSMUSG00000026024	1
ENSMUSG00000032621-Srek1	0.185277	0.116321	0.553	0.487	1	Srek1	ENSMUSG00000032621	13
ENSMUSG00000025316-Banp	0.185291	0.0993614	0.387	0.321	1	Banp	ENSMUSG00000025316	8
ENSMUSG00000033352-Map2k4	0.185407	0.0935337	0.329	0.266	1	Map2k4	ENSMUSG00000033352	11
ENSMUSG00000031809-1700018B08Rik	0.185621	-0.167593	0.077	0.104	1	1700018B08Rik	ENSMUSG00000031809	8
ENSMUSG00000002308-Cd320	0.185657	-0.221485	0.215	0.24	1	Cd320	ENSMUSG00000002308	17
ENSMUSG00000052428-Tmco1	0.185924	0.103849	0.301	0.247	1	Tmco1	ENSMUSG00000052428	1
ENSMUSG00000019302-Atp6v0a1	0.186245	0.0603488	0.194	0.149	1	Atp6v0a1	ENSMUSG00000019302	11
ENSMUSG00000027263-Tubgcp4	0.186478	0.0587242	0.303	0.244	1	Tubgcp4	ENSMUSG00000027263	2
ENSMUSG00000029821-Gsdme	0.186709	-0.193677	0.467	0.487	1	Gsdme	ENSMUSG00000029821	6
ENSMUSG00000041712-Ubr7	0.186719	-0.286657	0.215	0.237	1	Ubr7	ENSMUSG00000041712	12
ENSMUSG00000074221-Zfp568	0.186788	0.046101	0.209	0.162	1	Zfp568	ENSMUSG00000074221	7
ENSMUSG00000067629-Syngap1	0.187139	-0.0214777	0.204	0.153	1	Syngap1	ENSMUSG00000067629	17
ENSMUSG00000048232-Fbxo10	0.187638	0.0726446	0.12	0.088	1	Fbxo10	ENSMUSG00000048232	4
ENSMUSG00000024155-Meiob	0.187749	0.155306	0.705	0.682	1	Meiob	ENSMUSG00000024155	17
ENSMUSG00000059659-Gm10069	0.187912	0.00864094	0.142	0.104	1	Gm10069	ENSMUSG00000059659	6
ENSMUSG00000038619-Ensa	0.188099	0.0627075	0.166	0.127	1	Ensa	ENSMUSG00000038619	3
ENSMUSG00000028555-Ttc39a	0.188103	0.0109456	0.105	0.075	1	Ttc39a	ENSMUSG00000028555	4
ENSMUSG00000011832-Evi5l	0.188387	0.140185	0.372	0.321	1	Evi5l	ENSMUSG00000011832	8
ENSMUSG00000061559-Wdr61	0.188533	-0.0464183	0.161	0.12	1	Wdr61	ENSMUSG00000061559	9
ENSMUSG00000026020-Nop58	0.188721	0.106231	0.372	0.308	1	Nop58	ENSMUSG00000026020	1
ENSMUSG00000036109-Mbnl3	0.188783	0.0301617	0.312	0.25	1	Mbnl3	ENSMUSG00000036109	20
ENSMUSG00000024369-Nelfe	0.188817	-0.225175	0.217	0.237	1	Nelfe	ENSMUSG00000024369	17
ENSMUSG00000087162-Gm14244	0.188992	0.107746	0.189	0.149	1	Gm14244	ENSMUSG00000087162	2
ENSMUSG00000047907-Tshz2	0.189052	-0.152947	0.131	0.159	1	Tshz2	ENSMUSG00000047907	2
ENSMUSG00000038180-Spag4	0.189167	-0.225493	0.14	0.166	1	Spag4	ENSMUSG00000038180	2
ENSMUSG00000030978-Rrm1	0.189217	0.0642484	0.101	0.071	1	Rrm1	ENSMUSG00000030978	7
ENSMUSG00000068184-Ndufaf2	0.189517	-0.231021	0.443	0.451	1	Ndufaf2	ENSMUSG00000068184	13
ENSMUSG00000051276-Actrt2	0.189635	-0.178707	0.166	0.195	1	Actrt2	ENSMUSG00000051276	4
ENSMUSG00000034126-Pomt2	0.189744	-0.0113305	0.174	0.13	1	Pomt2	ENSMUSG00000034126	12
ENSMUSG00000023075-Akirin1	0.189789	-0.224615	0.138	0.166	1	Akirin1	ENSMUSG00000023075	4
ENSMUSG00000008429-Herpud2	0.190149	-0.190602	0.131	0.159	1	Herpud2	ENSMUSG00000008429	9
ENSMUSG00000029283-Cdc7	0.190175	0.0822944	0.404	0.341	1	Cdc7	ENSMUSG00000029283	5
ENSMUSG00000029919-Hpgds	0.190301	0.125814	0.114	0.084	1	Hpgds	ENSMUSG00000029919	6
ENSMUSG00000120029-ENSMUSG00000120029	0.190412	0.0330917	0.105	0.075	1	ENSMUSG00000120029	ENSMUSG00000120029
ENSMUSG00000034557-Zfyve9	0.190523	0.0704049	0.553	0.477	1	Zfyve9	ENSMUSG00000034557	4
ENSMUSG00000037997-Parp11	0.19084	0.082235	0.118	0.088	1	Parp11	ENSMUSG00000037997	6
ENSMUSG00000037801-Iqch	0.19106	0.0386378	0.376	0.305	1	Iqch	ENSMUSG00000037801	9
ENSMUSG00000000131-Xpo6	0.191063	-0.00185617	0.447	0.354	1	Xpo6	ENSMUSG00000000131	7
ENSMUSG00000047412-Zbtb44	0.191347	0.0360565	0.318	0.253	1	Zbtb44	ENSMUSG00000047412	9
ENSMUSG00000024560-Cxxc1	0.191579	0.0371021	0.224	0.175	1	Cxxc1	ENSMUSG00000024560	18
ENSMUSG00000052395-Rft1	0.19171	0.102751	0.133	0.101	1	Rft1	ENSMUSG00000052395	14
ENSMUSG00000022131-Gpr180	0.191769	-0.209107	0.095	0.12	1	Gpr180	ENSMUSG00000022131	14
ENSMUSG00000036499-Eea1	0.191852	-0.0668971	0.391	0.315	1	Eea1	ENSMUSG00000036499	10
ENSMUSG00000097248-Gm2694	0.191877	0.0802033	0.142	0.107	1	Gm2694	ENSMUSG00000097248	8
ENSMUSG00000036257-Pnpla8	0.191988	-0.188687	0.37	0.386	1	Pnpla8	ENSMUSG00000036257	12
ENSMUSG00000046994-Mars2	0.192094	0.0354314	0.172	0.13	1	Mars2	ENSMUSG00000046994	1
ENSMUSG00000018750-Zbtb4	0.192156	0.0908343	0.108	0.078	1	Zbtb4	ENSMUSG00000018750	11
ENSMUSG00000086433-Rsf1os1	0.192282	0.138566	0.344	0.292	1	Rsf1os1	ENSMUSG00000086433	7
ENSMUSG00000018322-Tomm34	0.192296	0.0342414	0.118	0.084	1	Tomm34	ENSMUSG00000018322	2
ENSMUSG00000000355-Mcts1	0.192339	-0.244269	0.151	0.175	1	Mcts1	ENSMUSG00000000355	20
ENSMUSG00000054716-Zfp771	0.192375	-0.178575	0.08	0.104	1	Zfp771	ENSMUSG00000054716	7
ENSMUSG00000041328-Pcf11	0.192801	0.0447575	0.342	0.273	1	Pcf11	ENSMUSG00000041328	7
ENSMUSG00000022306-Zfpm2	0.192835	0.107037	0.103	0.075	1	Zfpm2	ENSMUSG00000022306	15
ENSMUSG00000042757-Tmem108	0.193074	0.106323	0.168	0.13	1	Tmem108	ENSMUSG00000042757	9
ENSMUSG00000036450-Hif1an	0.193507	0.0181613	0.142	0.104	1	Hif1an	ENSMUSG00000036450	19
ENSMUSG00000021693-Kif2a	0.193659	-0.0374917	0.424	0.354	1	Kif2a	ENSMUSG00000021693	13
ENSMUSG00000086942-Gm15489	0.193771	0.100007	0.348	0.286	1	Gm15489	ENSMUSG00000086942	7
ENSMUSG00000041840-Haus1	0.193842	-0.177731	0.142	0.172	1	Haus1	ENSMUSG00000041840	18
ENSMUSG00000072770-Acrbp	0.193886	-0.208274	0.168	0.195	1	Acrbp	ENSMUSG00000072770	6
ENSMUSG00000027242-Wdr76	0.193895	0.111393	0.144	0.11	1	Wdr76	ENSMUSG00000027242	2
ENSMUSG00000002076-Hsf2bp	0.193943	0.0513447	0.323	0.263	1	Hsf2bp	ENSMUSG00000002076	17
ENSMUSG00000038535-Zfp280d	0.193998	0.0260647	0.639	0.549	1	Zfp280d	ENSMUSG00000038535	9
ENSMUSG00000034158-Lrrc58	0.194099	0.0769332	0.133	0.101	1	Lrrc58	ENSMUSG00000034158	16
ENSMUSG00000032512-Wdr48	0.194232	-0.0450185	0.267	0.205	1	Wdr48	ENSMUSG00000032512	9
ENSMUSG00000054717-Hmgb2	0.19471	-0.237354	0.422	0.429	1	Hmgb2	ENSMUSG00000054717	8
ENSMUSG00000031858-Mau2	0.195073	0.0830771	0.249	0.201	1	Mau2	ENSMUSG00000031858	8
ENSMUSG00000019979-Apaf1	0.19509	0.0366682	0.215	0.166	1	Apaf1	ENSMUSG00000019979	10
ENSMUSG00000073894-Rbmxl2	0.195337	-0.25577	0.239	0.263	1	Rbmxl2	ENSMUSG00000073894	7
ENSMUSG00000032101-Ddx25	0.195349	0.0696958	0.209	0.162	1	Ddx25	ENSMUSG00000032101	9
ENSMUSG00000029186-Pi4k2b	0.195651	0.0759539	0.178	0.14	1	Pi4k2b	ENSMUSG00000029186	5
ENSMUSG00000014550-Rbsn	0.195748	0.0726388	0.127	0.094	1	Rbsn	ENSMUSG00000014550	6
ENSMUSG00000029463-Fam216a	0.195767	-0.23259	0.284	0.305	1	Fam216a	ENSMUSG00000029463	5
ENSMUSG00000070708-Gtsf1l	0.196001	-0.277389	0.114	0.14	1	Gtsf1l	ENSMUSG00000070708	2
ENSMUSG00000026618-Iars2	0.196007	0.0788133	0.275	0.221	1	Iars2	ENSMUSG00000026618	1
ENSMUSG00000022521-Crebbp	0.196199	-0.195682	0.604	0.575	1	Crebbp	ENSMUSG00000022521	16
ENSMUSG00000074867-Zfp808	0.196216	-0.0232846	0.241	0.188	1	Zfp808	ENSMUSG00000074867	13
ENSMUSG00000068290-Ddrgk1	0.196342	-0.00352832	0.163	0.123	1	Ddrgk1	ENSMUSG00000068290	2
ENSMUSG00000033157-Abhd10	0.196451	-0.154928	0.112	0.14	1	Abhd10	ENSMUSG00000033157	16
ENSMUSG00000054428-Atpif1	0.196994	-0.153122	0.189	0.221	1	Atpif1	ENSMUSG00000054428	4
ENSMUSG00000043456-Zfp536	0.19707	-0.21212	0.088	0.114	1	Zfp536	ENSMUSG00000043456	7
ENSMUSG00000086659-Gm14146	0.197175	0.0155601	0.163	0.123	1	Gm14146	ENSMUSG00000086659	2
ENSMUSG00000037443-Cep85	0.197515	0.0365595	0.585	0.49	1	Cep85	ENSMUSG00000037443	4
ENSMUSG00000072889-Nfxl1	0.197564	0.0664563	0.327	0.273	1	Nfxl1	ENSMUSG00000072889	5
ENSMUSG00000030768-Disp1	0.197713	0.00561685	0.241	0.188	1	Disp1	ENSMUSG00000030768	1
ENSMUSG00000051747-Ttn	0.197819	0.0885298	0.103	0.075	1	Ttn	ENSMUSG00000051747	2
ENSMUSG00000036928-Stag3	0.197855	0.0959713	0.624	0.545	1	Stag3	ENSMUSG00000036928	5
ENSMUSG00000074981-Dcdc5	0.19805	-0.0154387	0.209	0.159	1	Dcdc5	ENSMUSG00000074981	2
ENSMUSG00000060126-Tpt1	0.198186	0.0536156	0.383	0.308	1	Tpt1	ENSMUSG00000060126	14
ENSMUSG00000029790-Cep41	0.198225	0.109378	0.172	0.133	1	Cep41	ENSMUSG00000029790	6
ENSMUSG00000086247-Gm15787	0.19837	0.0112253	0.2	0.156	1	Gm15787	ENSMUSG00000086247	5
ENSMUSG00000029250-Polr2b	0.19846	-0.127392	0.228	0.179	1	Polr2b	ENSMUSG00000029250	5
ENSMUSG00000038398-Upf3a	0.198535	0.0730915	0.181	0.14	1	Upf3a	ENSMUSG00000038398	8
ENSMUSG00000035439-Haus8	0.198572	0.0883753	0.118	0.088	1	Haus8	ENSMUSG00000035439	8
ENSMUSG00000046991-Wdr27	0.198619	-0.244153	0.202	0.231	1	Wdr27	ENSMUSG00000046991	17
ENSMUSG00000074136-4930513N10Rik	0.198759	-0.169151	0.112	0.14	1	4930513N10Rik	ENSMUSG00000074136	8
ENSMUSG00000052676-Zmat1	0.199218	0.00529748	0.14	0.104	1	Zmat1	ENSMUSG00000052676	20
ENSMUSG00000027255-Arfgap2	0.199324	-0.00782953	0.194	0.146	1	Arfgap2	ENSMUSG00000027255	2
ENSMUSG00000034274-Thoc5	0.199401	0.018338	0.105	0.075	1	Thoc5	ENSMUSG00000034274	11
ENSMUSG00000020289-Nprl3	0.199492	0.120402	0.234	0.192	1	Nprl3	ENSMUSG00000020289	11
ENSMUSG00000066150-Slc31a1	0.199498	0.0730412	0.172	0.133	1	Slc31a1	ENSMUSG00000066150	4
ENSMUSG00000025130-P4hb	0.199664	0.0142661	0.185	0.143	1	P4hb	ENSMUSG00000025130	11
ENSMUSG00000022388-Ttll8	0.199921	0.0382654	0.153	0.114	1	Ttll8	ENSMUSG00000022388	15
ENSMUSG00000056770-Setd3	0.200031	0.042892	0.357	0.289	1	Setd3	ENSMUSG00000056770	12
ENSMUSG00000070280-Slc22a14	0.20008	0.0913358	0.146	0.11	1	Slc22a14	ENSMUSG00000070280	9
ENSMUSG00000038759-Nup205	0.200213	-0.00347695	0.422	0.341	1	Nup205	ENSMUSG00000038759	6
ENSMUSG00000097748-Gm26533	0.200221	0.1362	0.14	0.107	1	Gm26533	ENSMUSG00000097748	18
ENSMUSG00000052406-Rexo4	0.200348	0.0512391	0.159	0.12	1	Rexo4	ENSMUSG00000052406	2
ENSMUSG00000078653-Cntd1	0.200357	0.0659759	0.273	0.221	1	Cntd1	ENSMUSG00000078653	11
ENSMUSG00000040548-Tex2	0.200359	-0.220085	0.245	0.269	1	Tex2	ENSMUSG00000040548	11
ENSMUSG00000027165-Iftap	0.200573	0.0505036	0.211	0.162	1	Iftap	ENSMUSG00000027165	2
ENSMUSG00000074224-Wdr87-ps	0.20073	0.0431087	0.118	0.088	1	ps	ENSMUSG00000074224
ENSMUSG00000021681-Aggf1	0.200805	0.0250248	0.151	0.114	1	Aggf1	ENSMUSG00000021681	13
ENSMUSG00000033792-Atp7a	0.201004	0.0411287	0.142	0.107	1	Atp7a	ENSMUSG00000033792	20
ENSMUSG00000040003-Magi2	0.201196	-0.040404	0.284	0.315	1	Magi2	ENSMUSG00000040003	5
ENSMUSG00000039470-Zdhhc2	0.201246	0.0752618	0.301	0.244	1	Zdhhc2	ENSMUSG00000039470	8
ENSMUSG00000037697-Ddhd1	0.201373	0.074868	0.308	0.253	1	Ddhd1	ENSMUSG00000037697	14
ENSMUSG00000030877-Mfsd13b	0.201373	0.108585	0.308	0.253	1	Mfsd13b	ENSMUSG00000030877	7
ENSMUSG00000040351-Ankib1	0.201475	0.0701571	0.647	0.555	1	Ankib1	ENSMUSG00000040351	5
ENSMUSG00000030967-Zranb1	0.201481	0.0686319	0.622	0.523	1	Zranb1	ENSMUSG00000030967	7
ENSMUSG00000020522-Mfap3	0.20151	0.0420427	0.239	0.182	1	Mfap3	ENSMUSG00000020522	11
ENSMUSG00000099401-Gm28375	0.20155	0.0959386	0.465	0.399	1	Gm28375	ENSMUSG00000099401	1
ENSMUSG00000105873-Gm43708	0.201722	0.0800773	0.138	0.104	1	Gm43708	ENSMUSG00000105873	5
ENSMUSG00000058355-Abce1	0.201994	0.0607294	0.247	0.201	1	Abce1	ENSMUSG00000058355	8
ENSMUSG00000041323-Ak7	0.202041	0.0366591	0.129	0.094	1	Ak7	ENSMUSG00000041323	12
ENSMUSG00000038252-Ncapd2	0.202077	0.0772667	0.308	0.247	1	Ncapd2	ENSMUSG00000038252	6
ENSMUSG00000030243-Recql	0.20214	0.124078	0.402	0.341	1	Recql	ENSMUSG00000030243	6
ENSMUSG00000101968-1700027A15Rik	0.202185	-0.239721	0.323	0.344	1	1700027A15Rik	ENSMUSG00000101968	1
ENSMUSG00000035495-Tstd2	0.202309	0.0559288	0.202	0.156	1	Tstd2	ENSMUSG00000035495	4
ENSMUSG00000115082-Gm49189	0.202442	0.100081	0.157	0.123	1	Gm49189	ENSMUSG00000115082	14
ENSMUSG00000051256-Jagn1	0.202789	0.0644129	0.131	0.097	1	Jagn1	ENSMUSG00000051256	6
ENSMUSG00000026577-Blzf1	0.203092	-0.156639	0.148	0.179	1	Blzf1	ENSMUSG00000026577	1
ENSMUSG00000010517-Faf1	0.203856	0.0434451	0.783	0.721	1	Faf1	ENSMUSG00000010517	4
ENSMUSG00000034333-Zbed4	0.204145	0.0449033	0.292	0.231	1	Zbed4	ENSMUSG00000034333	15
ENSMUSG00000046755-Kif2b	0.20428	-0.154163	0.084	0.11	1	Kif2b	ENSMUSG00000046755	11
ENSMUSG00000047888-Tnrc6b	0.204326	0.0384118	0.701	0.633	1	Tnrc6b	ENSMUSG00000047888	15
ENSMUSG00000051648-Kctd19	0.204526	-0.216213	0.346	0.367	1	Kctd19	ENSMUSG00000051648	8
ENSMUSG00000021114-Atp6v1d	0.204535	0.0176341	0.168	0.127	1	Atp6v1d	ENSMUSG00000021114	12
ENSMUSG00000038544-Inip	0.204743	0.0368446	0.163	0.127	1	Inip	ENSMUSG00000038544	4
ENSMUSG00000040489-Sox30	0.20482	-0.173438	0.226	0.25	1	Sox30	ENSMUSG00000040489	11
ENSMUSG00000032009-Sesn3	0.20483	-0.0911019	0.249	0.192	1	Sesn3	ENSMUSG00000032009	9
ENSMUSG00000092625-Gm20404	0.204938	0.0582659	0.415	0.344	1	Gm20404	ENSMUSG00000092625	6
ENSMUSG00000038736-Nudcd1	0.205019	0.0561764	0.181	0.14	1	Nudcd1	ENSMUSG00000038736	15
ENSMUSG00000006527-Sfmbt1	0.2053	0.137076	0.378	0.321	1	Sfmbt1	ENSMUSG00000006527	14
ENSMUSG00000030534-Vps33b	0.205441	0.00124525	0.148	0.11	1	Vps33b	ENSMUSG00000030534	7
ENSMUSG00000042797-Aqp11	0.205687	-0.208824	0.077	0.101	1	Aqp11	ENSMUSG00000042797	7
ENSMUSG00000064299-4921528I07Rik	0.205743	0.071582	0.133	0.101	1	4921528I07Rik	ENSMUSG00000064299	9
ENSMUSG00000026854-Usp20	0.20578	0.068557	0.17	0.133	1	Usp20	ENSMUSG00000026854	2
ENSMUSG00000026869-Psmd5	0.205823	0.0542394	0.103	0.075	1	Psmd5	ENSMUSG00000026869	2
ENSMUSG00000037685-Atp8a1	0.205941	0.0887556	0.103	0.075	1	Atp8a1	ENSMUSG00000037685	5
ENSMUSG00000058569-Tmed9	0.20606	-0.192208	0.135	0.162	1	Tmed9	ENSMUSG00000058569	13
ENSMUSG00000025758-Plk4	0.206214	0.0407564	0.292	0.237	1	Plk4	ENSMUSG00000025758	3
ENSMUSG00000038533-Cbfa2t2	0.206493	0.0285882	0.523	0.432	1	Cbfa2t2	ENSMUSG00000038533	2
ENSMUSG00000025231-Sufu	0.20668	0.0809253	0.297	0.237	1	Sufu	ENSMUSG00000025231	19
ENSMUSG00000078427-Sarnp	0.206714	0.123858	0.495	0.429	1	Sarnp	ENSMUSG00000078427	10
ENSMUSG00000010095-Slc3a2	0.2068	-0.142076	0.09	0.117	1	Slc3a2	ENSMUSG00000010095	19
ENSMUSG00000042433-Dnaaf6b	0.206822	-0.00728333	0.135	0.101	1	Dnaaf6b	ENSMUSG00000042433	20
ENSMUSG00000025858-Get4	0.206905	0.110263	0.114	0.084	1	Get4	ENSMUSG00000025858	5
ENSMUSG00000005362-Crbn	0.207157	0.0367865	0.222	0.175	1	Crbn	ENSMUSG00000005362	6
ENSMUSG00000109156-Gm45194	0.207383	0.0898147	0.6	0.529	1	Gm45194	ENSMUSG00000109156	20
ENSMUSG00000084845-Tmem240	0.207683	-0.157889	0.075	0.101	1	Tmem240	ENSMUSG00000084845	4
ENSMUSG00000041341-Atg2b	0.207893	0.0370971	0.247	0.195	1	Atg2b	ENSMUSG00000041341	12
ENSMUSG00000039046-Usp6nl	0.20801	0.0406029	0.189	0.146	1	Usp6nl	ENSMUSG00000039046	2
ENSMUSG00000021010-Npas3	0.20804	-0.255802	0.12	0.146	1	Npas3	ENSMUSG00000021010	12
ENSMUSG00000006740-Kif5b	0.208196	0.0431323	0.366	0.302	1	Kif5b	ENSMUSG00000006740	18
ENSMUSG00000002635-Pdcd2l	0.208607	0.0467258	0.123	0.091	1	Pdcd2l	ENSMUSG00000002635	7
ENSMUSG00000031776-Arl2bp	0.208769	0.00851576	0.209	0.162	1	Arl2bp	ENSMUSG00000031776	8
ENSMUSG00000057715-A830018L16Rik	0.209119	-0.191507	0.277	0.318	1	A830018L16Rik	ENSMUSG00000057715	1
ENSMUSG00000050545-Fam228b	0.209168	-0.00211196	0.26	0.201	1	Fam228b	ENSMUSG00000050545	12
ENSMUSG00000040473-Cfap69	0.209386	-0.179585	0.346	0.37	1	Cfap69	ENSMUSG00000040473	5
ENSMUSG00000009575-Cbx5	0.209489	0.0770939	0.28	0.227	1	Cbx5	ENSMUSG00000009575	15
ENSMUSG00000079608-Stard6	0.209508	-0.256821	0.178	0.201	1	Stard6	ENSMUSG00000079608	18
ENSMUSG00000031078-Cttn	0.209541	-0.19706	0.101	0.127	1	Cttn	ENSMUSG00000031078	7
ENSMUSG00000036211-H1f6	0.209972	0.0578121	0.103	0.075	1	H1f6	ENSMUSG00000036211	13
ENSMUSG00000069114-Zbtb10	0.210106	0.0424232	0.112	0.081	1	Zbtb10	ENSMUSG00000069114	3
ENSMUSG00000003299-Mrpl4	0.210111	0.0649069	0.155	0.12	1	Mrpl4	ENSMUSG00000003299	9
ENSMUSG00000025873-Faf2	0.210171	0.0366774	0.269	0.218	1	Faf2	ENSMUSG00000025873	13
ENSMUSG00000085788-4930470G03Rik	0.210422	-0.00650211	0.17	0.13	1	4930470G03Rik	ENSMUSG00000085788	13
ENSMUSG00000022507-1810013L24Rik	0.210435	0.0786773	0.335	0.276	1	1810013L24Rik	ENSMUSG00000022507	16
ENSMUSG00000026885-Ttll11	0.210519	0.201962	0.101	0.075	1	Ttll11	ENSMUSG00000026885	2
ENSMUSG00000026187-Xrcc5	0.210651	0.0211525	0.241	0.188	1	Xrcc5	ENSMUSG00000026187	1
ENSMUSG00000048922-Cdca2	0.210732	-0.12678	0.249	0.273	1	Cdca2	ENSMUSG00000048922	14
ENSMUSG00000041297-Cdk13	0.210767	-0.20202	0.705	0.669	1	Cdk13	ENSMUSG00000041297	13
ENSMUSG00000030126-Tmcc1	0.210831	-0.112471	0.828	0.815	1	Tmcc1	ENSMUSG00000030126	6
ENSMUSG00000004040-Stat3	0.210864	0.00470971	0.239	0.188	1	Stat3	ENSMUSG00000004040	11
ENSMUSG00000005225-Plekha8	0.211111	0.00660447	0.204	0.156	1	Plekha8	ENSMUSG00000005225	6
ENSMUSG00000074781-Ube2n	0.211404	-0.210773	0.351	0.36	1	Ube2n	ENSMUSG00000074781	10
ENSMUSG00000020299-4930524B15Rik	0.211657	0.0418389	0.148	0.114	1	4930524B15Rik	ENSMUSG00000020299	11
ENSMUSG00000031465-Angpt2	0.212322	0.162251	0.303	0.256	1	Angpt2	ENSMUSG00000031465	8
ENSMUSG00000062170-Fmr1nb	0.212488	0.14391	0.277	0.234	1	Fmr1nb	ENSMUSG00000062170	20
ENSMUSG00000042608-Stk40	0.212515	0.0729598	0.142	0.107	1	Stk40	ENSMUSG00000042608	4
ENSMUSG00000110737-4930444F02Rik	0.212553	0.0301146	0.166	0.13	1	4930444F02Rik	ENSMUSG00000110737	10
ENSMUSG00000026743-Mllt10	0.21273	-0.131257	0.847	0.828	1	Mllt10	ENSMUSG00000026743	2
ENSMUSG00000029097-Trmt44	0.21275	-0.00668838	0.101	0.071	1	Trmt44	ENSMUSG00000029097	5
ENSMUSG00000042167-Tent2	0.213145	-0.0603986	0.305	0.24	1	Tent2	ENSMUSG00000042167	13
ENSMUSG00000018474-Chd3	0.213177	0.129097	0.344	0.289	1	Chd3	ENSMUSG00000018474	11
ENSMUSG00000022350-Washc5	0.213282	-0.012027	0.129	0.094	1	Washc5	ENSMUSG00000022350	15
ENSMUSG00000033400-Agl	0.213492	-0.197751	0.277	0.299	1	Agl	ENSMUSG00000033400	3
ENSMUSG00000034163-Zfc3h1	0.213626	-0.00500156	0.422	0.344	1	Zfc3h1	ENSMUSG00000034163	10
ENSMUSG00000038481-Cdk19	0.213707	0.0308769	0.48	0.403	1	Cdk19	ENSMUSG00000038481	10
ENSMUSG00000051934-Spats2	0.213748	0.0368186	0.267	0.218	1	Spats2	ENSMUSG00000051934	15
ENSMUSG00000026755-Arpc5l	0.213802	0.0650513	0.176	0.136	1	Arpc5l	ENSMUSG00000026755	2
ENSMUSG00000041144-Dnah7b	0.214033	0.0900708	0.406	0.344	1	Dnah7b	ENSMUSG00000041144	1
ENSMUSG00000042410-Agps	0.214136	0.0926949	0.348	0.295	1	Agps	ENSMUSG00000042410	2
ENSMUSG00000018196-Glrx2	0.214151	-0.164495	0.095	0.12	1	Glrx2	ENSMUSG00000018196	1
ENSMUSG00000024069-Slc30a6	0.214469	-0.213133	0.097	0.123	1	Slc30a6	ENSMUSG00000024069	17
ENSMUSG00000024052-Lpin2	0.214477	-0.181413	0.292	0.315	1	Lpin2	ENSMUSG00000024052	17
ENSMUSG00000029328-Hnrnpdl	0.214841	0.0288213	0.237	0.188	1	Hnrnpdl	ENSMUSG00000029328	5
ENSMUSG00000030231-Plekha5	0.215107	0.0243907	0.658	0.581	1	Plekha5	ENSMUSG00000030231	6
ENSMUSG00000086994-Gm13402	0.215286	0.103061	0.226	0.185	1	Gm13402	ENSMUSG00000086994	2
ENSMUSG00000052613-Pcdh15	0.21538	0.0607365	0.166	0.127	1	Pcdh15	ENSMUSG00000052613	10
ENSMUSG00000020590-Snx13	0.215458	0.0624598	0.458	0.39	1	Snx13	ENSMUSG00000020590	12
ENSMUSG00000020267-Hint1	0.215744	-0.201663	0.316	0.334	1	Hint1	ENSMUSG00000020267	11
ENSMUSG00000034211-Mrps17	0.215865	-0.0528805	0.144	0.107	1	Mrps17	ENSMUSG00000034211	5
ENSMUSG00000021192-Golga5	0.215953	0.125746	0.342	0.289	1	Golga5	ENSMUSG00000021192	12
ENSMUSG00000028383-Hsdl2	0.216254	0.0143522	0.168	0.127	1	Hsdl2	ENSMUSG00000028383	4
ENSMUSG00000040669-Phc1	0.216359	0.158557	0.292	0.234	1	Phc1	ENSMUSG00000040669	6
ENSMUSG00000022253-Nadk2	0.21652	0.0675028	0.114	0.084	1	Nadk2	ENSMUSG00000022253	15
ENSMUSG00000063480-Snu13	0.21652	-0.243695	0.183	0.205	1	Snu13	ENSMUSG00000063480	15
ENSMUSG00000075600-Zc3h3	0.216544	0.0343885	0.118	0.088	1	Zc3h3	ENSMUSG00000075600	15
ENSMUSG00000020386-Sar1b	0.216735	0.00105896	0.191	0.146	1	Sar1b	ENSMUSG00000020386	11
ENSMUSG00000054843-Atrnl1	0.216867	0.0883479	0.138	0.107	1	Atrnl1	ENSMUSG00000054843	19
ENSMUSG00000066571-Garre1	0.217408	0.0773787	0.51	0.429	1	Garre1	ENSMUSG00000066571	7
ENSMUSG00000059395-Nkapl	0.217489	0.0484982	0.157	0.12	1	Nkapl	ENSMUSG00000059395	13
ENSMUSG00000029173-Sepsecs	0.217592	-0.141284	0.243	0.269	1	Sepsecs	ENSMUSG00000029173	5
ENSMUSG00000028832-Stmn1	0.217616	0.0758301	0.252	0.201	1	Stmn1	ENSMUSG00000028832	4
ENSMUSG00000022247-Brix1	0.217971	0.0109455	0.181	0.14	1	Brix1	ENSMUSG00000022247	15
ENSMUSG00000039219-Arid4b	0.218139	0.0905631	0.74	0.662	1	Arid4b	ENSMUSG00000039219	13
ENSMUSG00000020415-Pttg1	0.218314	-0.215039	0.108	0.133	1	Pttg1	ENSMUSG00000020415	11
ENSMUSG00000091351-Gm17135	0.218523	-0.0119732	0.331	0.26	1	Gm17135	ENSMUSG00000091351	5
ENSMUSG00000026014-Raph1	0.218561	0.0173354	0.475	0.383	1	Raph1	ENSMUSG00000026014	1
ENSMUSG00000056310-Tyw1	0.218653	-0.132475	0.101	0.127	1	Tyw1	ENSMUSG00000056310	5
ENSMUSG00000060002-Chpt1	0.218711	-0.154925	0.695	0.675	1	Chpt1	ENSMUSG00000060002	10
ENSMUSG00000042744-Hectd4	0.218829	0.115957	0.508	0.425	1	Hectd4	ENSMUSG00000042744	5
ENSMUSG00000029687-Ezh2	0.218913	0.107244	0.417	0.354	1	Ezh2	ENSMUSG00000029687	6
ENSMUSG00000024335-Brd2	0.219053	-0.0245482	0.243	0.188	1	Brd2	ENSMUSG00000024335	17
ENSMUSG00000024269-Tpgs2	0.219509	0.026385	0.127	0.094	1	Tpgs2	ENSMUSG00000024269	18
ENSMUSG00000031452-1700029H14Rik	0.219839	-0.227367	0.151	0.175	1	1700029H14Rik	ENSMUSG00000031452	8
ENSMUSG00000114401-Gm38604	0.219908	0.0912234	0.239	0.198	1	Gm38604	ENSMUSG00000114401	13
ENSMUSG00000071644-Eef1g	0.219915	-0.144178	0.204	0.234	1	Eef1g	ENSMUSG00000071644	19
ENSMUSG00000085891-Gm14634	0.220152	0.0743094	0.247	0.205	1	Gm14634	ENSMUSG00000085891	20
ENSMUSG00000037108-Zcwpw1	0.22043	-0.0169345	0.434	0.367	1	Zcwpw1	ENSMUSG00000037108	5
ENSMUSG00000120039-ENSMUSG00000120039	0.220841	0.0302068	0.181	0.14	1	ENSMUSG00000120039	ENSMUSG00000120039
ENSMUSG00000026032-Ndufb3	0.220884	-0.259531	0.133	0.159	1	Ndufb3	ENSMUSG00000026032	1
ENSMUSG00000022195-6030458C11Rik	0.220916	-0.0117918	0.161	0.12	1	6030458C11Rik	ENSMUSG00000022195	15
ENSMUSG00000085622-3110056K07Rik	0.220916	0.025767	0.284	0.227	1	3110056K07Rik	ENSMUSG00000085622	12
ENSMUSG00000005198-Polr2a	0.220971	0.10675	0.585	0.552	1	Polr2a	ENSMUSG00000005198	11
ENSMUSG00000026234-Ncl	0.221317	0.0841082	0.559	0.497	1	Ncl	ENSMUSG00000026234	1
ENSMUSG00000026201-Stk16	0.221352	0.013263	0.157	0.12	1	Stk16	ENSMUSG00000026201	1
ENSMUSG00000034480-Diaph2	0.221484	-0.247619	0.363	0.386	1	Diaph2	ENSMUSG00000034480	20
ENSMUSG00000030842-Lamtor1	0.22154	0.0474296	0.163	0.127	1	Lamtor1	ENSMUSG00000030842	7
ENSMUSG00000120248-ENSMUSG00000120248	0.221585	0.161826	0.434	0.393	1	ENSMUSG00000120248	ENSMUSG00000120248
ENSMUSG00000028886-Eya3	0.221635	0.0325312	0.419	0.341	1	Eya3	ENSMUSG00000028886	4
ENSMUSG00000034083-Ccdc174	0.221655	0.0780904	0.295	0.244	1	Ccdc174	ENSMUSG00000034083	6
ENSMUSG00000080727-C920021L13Rik	0.221857	-0.187491	0.155	0.182	1	C920021L13Rik	ENSMUSG00000080727	3
ENSMUSG00000068039-Tcp1	0.22192	-0.141547	0.619	0.594	1	Tcp1	ENSMUSG00000068039	17
ENSMUSG00000016520-Lnx2	0.222023	0.0363209	0.11	0.081	1	Lnx2	ENSMUSG00000016520	5
ENSMUSG00000005683-Cs	0.222039	0.0558897	0.241	0.195	1	Cs	ENSMUSG00000005683	10
ENSMUSG00000035614-Togaram1	0.222352	0.0225616	0.385	0.318	1	Togaram1	ENSMUSG00000035614	12
ENSMUSG00000020064-Herc4	0.22337	0.0496796	0.486	0.403	1	Herc4	ENSMUSG00000020064	10
ENSMUSG00000029270-Dipk1a	0.223518	0.0636798	0.256	0.208	1	Dipk1a	ENSMUSG00000029270	5
ENSMUSG00000032307-Ube2q2	0.223537	0.0315184	0.245	0.198	1	Ube2q2	ENSMUSG00000032307	9
ENSMUSG00000025162-Csnk1d	0.223596	0.0323231	0.247	0.198	1	Csnk1d	ENSMUSG00000025162	11
ENSMUSG00000041912-Tdrkh	0.223639	-0.151021	0.146	0.172	1	Tdrkh	ENSMUSG00000041912	3
ENSMUSG00000063787-Chchd1	0.224441	0.0336466	0.155	0.117	1	Chchd1	ENSMUSG00000063787	14
ENSMUSG00000027344-Fsip1	0.224445	0.0488612	0.226	0.182	1	Fsip1	ENSMUSG00000027344	2
ENSMUSG00000032058-Ppp2r1b	0.224658	0.0803637	0.181	0.143	1	Ppp2r1b	ENSMUSG00000032058	9
ENSMUSG00000022753-Tmem30c	0.224662	0.0266189	0.118	0.088	1	Tmem30c	ENSMUSG00000022753	16
ENSMUSG00000038564-Ift172	0.224961	-0.245448	0.213	0.237	1	Ift172	ENSMUSG00000038564	5
ENSMUSG00000006127-Inpp5k	0.225368	-0.0137415	0.118	0.088	1	Inpp5k	ENSMUSG00000006127	11
ENSMUSG00000025358-Cdk2	0.225682	-0.192093	0.103	0.127	1	Cdk2	ENSMUSG00000025358	10
ENSMUSG00000035032-Nek11	0.225686	0.0400551	0.181	0.14	1	Nek11	ENSMUSG00000035032	9
ENSMUSG00000039202-Abhd2	0.225725	-0.124907	0.08	0.104	1	Abhd2	ENSMUSG00000039202	7
ENSMUSG00000056752-Dnah9	0.225725	-0.127536	0.08	0.104	1	Dnah9	ENSMUSG00000056752	11
ENSMUSG00000027858-Tspan2	0.225807	0.221036	0.372	0.321	1	Tspan2	ENSMUSG00000027858	3
ENSMUSG00000000686-Abhd15	0.225937	0.113636	0.262	0.221	1	Abhd15	ENSMUSG00000000686	11
ENSMUSG00000028959-Fastk	0.226241	0.039647	0.144	0.11	1	Fastk	ENSMUSG00000028959	5
ENSMUSG00000036940-Kdm1a	0.226245	0.0240882	0.46	0.37	1	Kdm1a	ENSMUSG00000036940	4
ENSMUSG00000044475-Ascc1	0.226426	0.0377657	0.252	0.198	1	Ascc1	ENSMUSG00000044475	10
ENSMUSG00000029063-Nadk	0.226998	-0.160452	0.185	0.214	1	Nadk	ENSMUSG00000029063	4
ENSMUSG00000041915-Ammecr1l	0.227129	0.0342159	0.234	0.188	1	Ammecr1l	ENSMUSG00000041915	18
ENSMUSG00000053253-Ndfip2	0.227322	-0.0376465	0.338	0.273	1	Ndfip2	ENSMUSG00000053253	14
ENSMUSG00000032051-Fdx1	0.227449	0.0671464	0.181	0.14	1	Fdx1	ENSMUSG00000032051	9
ENSMUSG00000039879-Heca	0.227652	0.0406773	0.303	0.247	1	Heca	ENSMUSG00000039879	10
ENSMUSG00000044471-Lncpint	0.2279	0.0701259	0.206	0.166	1	Lncpint	ENSMUSG00000044471	6
ENSMUSG00000015013-Trappc2l	0.227916	-0.178162	0.108	0.133	1	Trappc2l	ENSMUSG00000015013	8
ENSMUSG00000033285-Wdr3	0.228021	0.0128114	0.112	0.081	1	Wdr3	ENSMUSG00000033285	3
ENSMUSG00000019659-Ccdc12	0.228159	0.102416	0.202	0.162	1	Ccdc12	ENSMUSG00000019659	9
ENSMUSG00000063656-Gm10135	0.228221	0.0749572	0.131	0.101	1	Gm10135	ENSMUSG00000063656	5
ENSMUSG00000026150-Mff	0.228248	0.00582159	0.224	0.179	1	Mff	ENSMUSG00000026150	1
ENSMUSG00000040728-Esrp1	0.228546	0.057469	0.2	0.159	1	Esrp1	ENSMUSG00000040728	4
ENSMUSG00000000168-Dlat	0.228635	0.0322255	0.198	0.159	1	Dlat	ENSMUSG00000000168	9
ENSMUSG00000023830-Igf2r	0.228687	0.0153686	0.153	0.117	1	Igf2r	ENSMUSG00000023830	17
ENSMUSG00000048206-Dnajb8	0.228974	-0.265596	0.123	0.146	1	Dnajb8	ENSMUSG00000048206	6
ENSMUSG00000002679-Med6	0.229015	-0.0432233	0.305	0.244	1	Med6	ENSMUSG00000002679	12
ENSMUSG00000030792-Dkkl1	0.22957	-0.151055	0.348	0.37	1	Dkkl1	ENSMUSG00000030792	7
ENSMUSG00000108754-Gm44748	0.229678	-0.0010651	0.202	0.156	1	Gm44748	ENSMUSG00000108754	7
ENSMUSG00000030512-Snrpa1	0.229875	0.0733029	0.12	0.091	1	Snrpa1	ENSMUSG00000030512	7
ENSMUSG00000025977-Boll	0.230077	0.0830147	0.755	0.659	1	Boll	ENSMUSG00000025977	1
ENSMUSG00000056185-Snx32	0.230131	-0.0394383	0.163	0.123	1	Snx32	ENSMUSG00000056185	19
ENSMUSG00000029433-Diablo	0.230143	0.016697	0.23	0.182	1	Diablo	ENSMUSG00000029433	5
ENSMUSG00000053333-Dis3l2	0.230199	0.0307222	0.598	0.51	1	Dis3l2	ENSMUSG00000053333	1
ENSMUSG00000041765-Ubac2	0.230472	-0.00632085	0.355	0.289	1	Ubac2	ENSMUSG00000041765	14
ENSMUSG00000021712-Trim23	0.230599	0.0622034	0.202	0.162	1	Trim23	ENSMUSG00000021712	13
ENSMUSG00000045252-Zfp574	0.230648	0.0446363	0.151	0.117	1	Zfp574	ENSMUSG00000045252	7
ENSMUSG00000028798-Eif3i	0.230757	-0.0260548	0.116	0.084	1	Eif3i	ENSMUSG00000028798	4
ENSMUSG00000000374-Trappc10	0.230812	-0.17723	0.357	0.373	1	Trappc10	ENSMUSG00000000374	10
ENSMUSG00000032553-Srprb	0.230965	-0.0540887	0.112	0.081	1	Srprb	ENSMUSG00000032553	9
ENSMUSG00000009647-Mcu	0.231018	0.127392	0.138	0.107	1	Mcu	ENSMUSG00000009647	10
ENSMUSG00000066441-Rdh11	0.231314	-0.0108958	0.12	0.088	1	Rdh11	ENSMUSG00000066441	12
ENSMUSG00000034951-Cog7	0.231438	-0.0362691	0.159	0.12	1	Cog7	ENSMUSG00000034951	7
ENSMUSG00000050312-Nsun3	0.231463	0.0389406	0.189	0.149	1	Nsun3	ENSMUSG00000050312	16
ENSMUSG00000030042-Pole4	0.231592	0.0377572	0.256	0.205	1	Pole4	ENSMUSG00000030042	6
ENSMUSG00000025728-Pigq	0.231718	0.0279647	0.108	0.078	1	Pigq	ENSMUSG00000025728	17
ENSMUSG00000101854-1700026F02Rik	0.23178	-0.29866	0.088	0.11	1	1700026F02Rik	ENSMUSG00000101854	8
ENSMUSG00000020131-Pcsk4	0.231933	-0.129296	0.077	0.101	1	Pcsk4	ENSMUSG00000020131	10
ENSMUSG00000027642-Rpn2	0.232164	0.00399885	0.303	0.247	1	Rpn2	ENSMUSG00000027642	2
ENSMUSG00000031196-F8	0.232443	0.0441461	0.282	0.234	1	F8	ENSMUSG00000031196	20
ENSMUSG00000033307-Mif	0.232448	-0.164411	0.09	0.114	1	Mif	ENSMUSG00000033307	10
ENSMUSG00000101136-Gm8739	0.23253	0.024854	0.125	0.094	1	Gm8739	ENSMUSG00000101136	13
ENSMUSG00000098340-Gm27253	0.232648	-0.207362	0.243	0.269	1	Gm27253	ENSMUSG00000098340	9
ENSMUSG00000080956-Gm16179	0.232796	0.00736448	0.151	0.117	1	Gm16179	ENSMUSG00000080956	8
ENSMUSG00000033721-Vav3	0.233038	0.0243834	0.103	0.075	1	Vav3	ENSMUSG00000033721	3
ENSMUSG00000046449-Nexmif	0.233292	0.0564418	0.135	0.104	1	Nexmif	ENSMUSG00000046449	20
ENSMUSG00000025410-Dctn2	0.233617	0.07682	0.183	0.143	1	Dctn2	ENSMUSG00000025410	10
ENSMUSG00000040250-Ints13	0.233894	0.018063	0.325	0.256	1	Ints13	ENSMUSG00000040250	6
ENSMUSG00000055923-Aasdh	0.234168	-0.165456	0.243	0.269	1	Aasdh	ENSMUSG00000055923	5
ENSMUSG00000020128-Vps54	0.234339	0.0311199	0.467	0.403	1	Vps54	ENSMUSG00000020128	11
ENSMUSG00000018882-Mrpl45	0.234497	-0.195676	0.108	0.078	1	Mrpl45	ENSMUSG00000018882	11
ENSMUSG00000001785-Pwp1	0.234769	0.0251479	0.163	0.127	1	Pwp1	ENSMUSG00000001785	10
ENSMUSG00000029016-Clcn6	0.234885	0.0599773	0.125	0.094	1	Clcn6	ENSMUSG00000029016	4
ENSMUSG00000040356-Skiv2l	0.235044	0.00630264	0.157	0.12	1	Skiv2l	ENSMUSG00000040356	17
ENSMUSG00000051316-Taf7	0.235399	0.0344941	0.161	0.123	1	Taf7	ENSMUSG00000051316	18
ENSMUSG00000034007-Scaper	0.235427	0.0679259	0.819	0.792	1	Scaper	ENSMUSG00000034007	9
ENSMUSG00000022389-Tef	0.235497	0.119838	0.292	0.24	1	Tef	ENSMUSG00000022389	15
ENSMUSG00000021710-Nln	0.235581	-0.0116597	0.196	0.149	1	Nln	ENSMUSG00000021710	13
ENSMUSG00000031657-Heatr3	0.235642	0.012403	0.206	0.162	1	Heatr3	ENSMUSG00000031657	8
ENSMUSG00000045302-Preb	0.235656	0.0257299	0.129	0.097	1	Preb	ENSMUSG00000045302	5
ENSMUSG00000015575-Atp6v0e	0.235693	-0.17133	0.105	0.13	1	Atp6v0e	ENSMUSG00000015575	17
ENSMUSG00000059981-Taok2	0.235946	-0.044373	0.194	0.149	1	Taok2	ENSMUSG00000059981	7
ENSMUSG00000099051-Gm27241	0.236045	0.104386	0.127	0.097	1	Gm27241	ENSMUSG00000099051	9
ENSMUSG00000090069-E430024P14Rik	0.236123	0.0335383	0.129	0.097	1	E430024P14Rik	ENSMUSG00000090069	17
ENSMUSG00000086451-4933431K23Rik	0.236291	0.0758173	0.178	0.14	1	4933431K23Rik	ENSMUSG00000086451	8
ENSMUSG00000009545-Kcnq1	0.236333	0.0715591	0.286	0.234	1	Kcnq1	ENSMUSG00000009545	7
ENSMUSG00000097893-1700034P13Rik	0.236438	-0.136482	0.131	0.156	1	1700034P13Rik	ENSMUSG00000097893	1
ENSMUSG00000031310-Zmym3	0.236575	0.0415525	0.11	0.081	1	Zmym3	ENSMUSG00000031310	20
ENSMUSG00000059866-Tnip2	0.236867	0.00921407	0.151	0.114	1	Tnip2	ENSMUSG00000059866	5
ENSMUSG00000116894-4930547E14Rik	0.237018	0.053034	0.125	0.094	1	4930547E14Rik	ENSMUSG00000116894	16
ENSMUSG00000025544-Tm9sf2	0.237052	-0.190101	0.359	0.36	1	Tm9sf2	ENSMUSG00000025544	14
ENSMUSG00000004789-Dlst	0.237185	0.0581074	0.153	0.12	1	Dlst	ENSMUSG00000004789	12
ENSMUSG00000036241-Ube2r2	0.237339	-0.180021	0.226	0.247	1	Ube2r2	ENSMUSG00000036241	4
ENSMUSG00000037149-Ddx1	0.237483	0.0781406	0.374	0.312	1	Ddx1	ENSMUSG00000037149	12
ENSMUSG00000038256-Bcl9	0.237757	-0.212856	0.144	0.166	1	Bcl9	ENSMUSG00000038256	3
ENSMUSG00000001289-Pfdn5	0.237823	0.0180894	0.335	0.273	1	Pfdn5	ENSMUSG00000001289	15
ENSMUSG00000034731-Dgkh	0.237837	-0.172262	0.088	0.11	1	Dgkh	ENSMUSG00000034731	14
ENSMUSG00000034601-2700049A03Rik	0.238101	0.0789912	0.471	0.403	1	2700049A03Rik	ENSMUSG00000034601	12
ENSMUSG00000054823-Nsd3	0.238176	0.0098844	0.576	0.484	1	Nsd3	ENSMUSG00000054823	8
ENSMUSG00000056305-Usp39	0.238198	-0.0506797	0.114	0.084	1	Usp39	ENSMUSG00000056305	6
ENSMUSG00000087108-Gm16093	0.238384	0.080651	0.172	0.136	1	Gm16093	ENSMUSG00000087108	3
ENSMUSG00000027206-Cops2	0.239552	0.00687001	0.215	0.166	1	Cops2	ENSMUSG00000027206	2
ENSMUSG00000114369-Gm41077	0.239601	0.0472356	0.219	0.179	1	Gm41077	ENSMUSG00000114369	13
ENSMUSG00000030301-Ccdc91	0.239639	-0.198668	0.342	0.36	1	Ccdc91	ENSMUSG00000030301	6
ENSMUSG00000060904-Arl1	0.23987	0.037065	0.11	0.081	1	Arl1	ENSMUSG00000060904	10
ENSMUSG00000048327-Ckap2l	0.240194	0.0325682	0.187	0.149	1	Ckap2l	ENSMUSG00000048327	2
ENSMUSG00000035158-Mitf	0.240265	0.0927686	0.108	0.081	1	Mitf	ENSMUSG00000035158	6
ENSMUSG00000086587-Gm11837	0.240466	0.127819	0.284	0.237	1	Gm11837	ENSMUSG00000086587	4
ENSMUSG00000024759-Atl3	0.240494	-0.276799	0.252	0.266	1	Atl3	ENSMUSG00000024759	19
ENSMUSG00000042548-Asxl1	0.240521	0.0513917	0.574	0.484	1	Asxl1	ENSMUSG00000042548	2
ENSMUSG00000037364-Srrt	0.240578	0.0619105	0.265	0.214	1	Srrt	ENSMUSG00000037364	5
ENSMUSG00000033237-Arid2	0.240693	-0.199254	0.406	0.409	1	Arid2	ENSMUSG00000033237	15
ENSMUSG00000078796-Zfp541	0.240702	-0.206599	0.471	0.484	1	Zfp541	ENSMUSG00000078796	7
ENSMUSG00000020743-Mif4gd	0.240911	0.024359	0.166	0.127	1	Mif4gd	ENSMUSG00000020743	11
ENSMUSG00000032096-Arcn1	0.241288	0.0657034	0.247	0.198	1	Arcn1	ENSMUSG00000032096	9
ENSMUSG00000011958-Bnip2	0.241376	-0.0128823	0.103	0.075	1	Bnip2	ENSMUSG00000011958	9
ENSMUSG00000056153-Socs6	0.24155	-0.154642	0.14	0.169	1	Socs6	ENSMUSG00000056153	18
ENSMUSG00000028710-Atpaf1	0.241661	0.104692	0.239	0.195	1	Atpaf1	ENSMUSG00000028710	4
ENSMUSG00000032330-Cox7a2	0.241664	-0.223429	0.37	0.377	1	Cox7a2	ENSMUSG00000032330	9
ENSMUSG00000120006-ENSMUSG00000120006	0.242089	-0.276149	0.194	0.214	1	ENSMUSG00000120006	ENSMUSG00000120006
ENSMUSG00000033209-Ttc28	0.242128	-0.250056	0.273	0.295	1	Ttc28	ENSMUSG00000033209	5
ENSMUSG00000030201-Lrp6	0.242215	0.0477203	0.346	0.282	1	Lrp6	ENSMUSG00000030201	6
ENSMUSG00000027303-Ptpra	0.242225	0.0367879	0.258	0.211	1	Ptpra	ENSMUSG00000027303	2
ENSMUSG00000011179-Odc1	0.242683	-0.281223	0.239	0.253	1	Odc1	ENSMUSG00000011179	12
ENSMUSG00000105078-Vamp9	0.242684	-0.204947	0.32	0.338	1	Vamp9	ENSMUSG00000105078	5
ENSMUSG00000031893-Tsnaxip1	0.242725	0.0218075	0.181	0.14	1	Tsnaxip1	ENSMUSG00000031893	8
ENSMUSG00000027309-Dnaaf9	0.242767	-0.187038	0.477	0.503	1	Dnaaf9	ENSMUSG00000027309	2
ENSMUSG00000026260-Ndufa10	0.24302	0.00113238	0.185	0.146	1	Ndufa10	ENSMUSG00000026260	1
ENSMUSG00000028854-Slc9a1	0.24347	0.0592039	0.202	0.162	1	Slc9a1	ENSMUSG00000028854	4
ENSMUSG00000053030-Spink2	0.243652	-0.166231	0.366	0.383	1	Spink2	ENSMUSG00000053030	5
ENSMUSG00000000605-Clcn4	0.243747	0.0563858	0.135	0.104	1	Clcn4	ENSMUSG00000000605	7
ENSMUSG00000024516-Sec11c	0.243762	-0.0963452	0.151	0.182	1	Sec11c	ENSMUSG00000024516	18
ENSMUSG00000001855-Nup214	0.243837	0.0133361	0.391	0.328	1	Nup214	ENSMUSG00000001855	2
ENSMUSG00000079036-Alkbh1	0.243927	0.0438104	0.249	0.205	1	Alkbh1	ENSMUSG00000079036	12
ENSMUSG00000014504-Srp19	0.243987	0.122214	0.14	0.11	1	Srp19	ENSMUSG00000014504	18
ENSMUSG00000039852-Rere	0.244418	0.0849854	0.91	0.86	1	Rere	ENSMUSG00000039852	4
ENSMUSG00000038902-Pogz	0.244452	0.00744827	0.247	0.198	1	Pogz	ENSMUSG00000038902	3
ENSMUSG00000024477-Pggt1b	0.244647	-0.15134	0.176	0.201	1	Pggt1b	ENSMUSG00000024477	18
ENSMUSG00000001983-Taco1	0.244783	-0.00435608	0.708	0.601	1	Taco1	ENSMUSG00000001983	11
ENSMUSG00000099869-1700030F04Rik	0.244795	-0.230174	0.288	0.305	1	1700030F04Rik	ENSMUSG00000099869	6
ENSMUSG00000074734-Taf7l2	0.244835	0.0387642	0.125	0.094	1	Taf7l2	ENSMUSG00000074734	10
ENSMUSG00000039191-Rbpj	0.244945	0.0625883	0.284	0.234	1	Rbpj	ENSMUSG00000039191	5
ENSMUSG00000029265-Dr1	0.245026	0.0393721	0.118	0.088	1	Dr1	ENSMUSG00000029265	5
ENSMUSG00000032878-Ccdc85a	0.245044	-0.464693	0.088	0.11	1	Ccdc85a	ENSMUSG00000032878	11
ENSMUSG00000036533-Cdc42ep3	0.245578	0.152252	0.219	0.182	1	Cdc42ep3	ENSMUSG00000036533	17
ENSMUSG00000004460-Dnajb11	0.245692	0.0439663	0.277	0.224	1	Dnajb11	ENSMUSG00000004460	16
ENSMUSG00000031161-Hdac6	0.24572	0.036498	0.129	0.097	1	Hdac6	ENSMUSG00000031161	20
ENSMUSG00000039087-Rreb1	0.245822	0.00772675	0.155	0.12	1	Rreb1	ENSMUSG00000039087	13
ENSMUSG00000041997-Tlk1	0.24583	-0.0283667	0.301	0.247	1	Tlk1	ENSMUSG00000041997	2
ENSMUSG00000048330-Ric3	0.246045	0.0499968	0.178	0.14	1	Ric3	ENSMUSG00000048330	7
ENSMUSG00000040128-Pnrc1	0.24605	0.107302	0.127	0.097	1	Pnrc1	ENSMUSG00000040128	4
ENSMUSG00000005621-Zfp592	0.246501	-0.164231	0.095	0.117	1	Zfp592	ENSMUSG00000005621	7
ENSMUSG00000038379-Ttk	0.246568	0.013648	0.226	0.179	1	Ttk	ENSMUSG00000038379	9
ENSMUSG00000112581-1700022H01Rik	0.24664	-0.276373	0.092	0.114	1	1700022H01Rik	ENSMUSG00000112581	10
ENSMUSG00000087279-4930544D05Rik	0.246803	-0.197026	0.108	0.13	1	4930544D05Rik	ENSMUSG00000087279	11
ENSMUSG00000086540-Scml1	0.246984	0.0970316	0.176	0.143	1	Scml1	ENSMUSG00000086540	20
ENSMUSG00000034063-4930590J08Rik	0.247029	0.0208367	0.135	0.104	1	4930590J08Rik	ENSMUSG00000034063	6
ENSMUSG00000028016-Ints12	0.247131	0.11714	0.108	0.081	1	Ints12	ENSMUSG00000028016	3
ENSMUSG00000031629-Cenpu	0.247401	0.0648904	0.131	0.101	1	Cenpu	ENSMUSG00000031629	8
ENSMUSG00000114220-Gm10353	0.247424	-0.0395222	0.108	0.078	1	Gm10353	ENSMUSG00000114220	19
ENSMUSG00000019054-Fis1	0.247466	0.0581547	0.12	0.091	1	Fis1	ENSMUSG00000019054	5
ENSMUSG00000021156-Zmynd11	0.248072	-0.16966	0.286	0.312	1	Zmynd11	ENSMUSG00000021156	13
ENSMUSG00000023286-Ube2j2	0.248546	-0.0742991	0.232	0.182	1	Ube2j2	ENSMUSG00000023286	4
ENSMUSG00000087174-5530601H04Rik	0.24917	0.0560282	0.123	0.094	1	5530601H04Rik	ENSMUSG00000087174	20
ENSMUSG00000108129-4930417O13Rik	0.249221	-0.112714	0.077	0.101	1	4930417O13Rik	ENSMUSG00000108129	6
ENSMUSG00000021905-Dph3	0.249416	-0.116812	0.084	0.107	1	Dph3	ENSMUSG00000021905	14
ENSMUSG00000046985-Tapt1	0.249438	-0.0364551	0.14	0.104	1	Tapt1	ENSMUSG00000046985	5
ENSMUSG00000001065-Zfp276	0.249631	0.0314496	0.116	0.088	1	Zfp276	ENSMUSG00000001065	8
ENSMUSG00000015880-Ncapg	0.249659	0.0818098	0.366	0.302	1	Ncapg	ENSMUSG00000015880	5
ENSMUSG00000042200-Cdrt4	0.249757	-0.21974	0.088	0.11	1	Cdrt4	ENSMUSG00000042200	11
ENSMUSG00000032115-Hyou1	0.249885	-0.0115365	0.142	0.107	1	Hyou1	ENSMUSG00000032115	9
ENSMUSG00000006307-Kmt2b	0.24991	0.0295122	0.325	0.266	1	Kmt2b	ENSMUSG00000006307	7
ENSMUSG00000028259-Fhl5	0.250307	-0.12414	0.108	0.133	1	Fhl5	ENSMUSG00000028259	4
ENSMUSG00000047446-Arl4a	0.250326	-0.115486	0.34	0.36	1	Arl4a	ENSMUSG00000047446	12
ENSMUSG00000027668-Mfn1	0.250478	-0.124319	0.258	0.289	1	Mfn1	ENSMUSG00000027668	3
ENSMUSG00000058925-Ccdc192	0.250616	-0.192202	0.08	0.101	1	Ccdc192	ENSMUSG00000058925	18
ENSMUSG00000074569-Gcnt7	0.250722	0.0741209	0.219	0.179	1	Gcnt7	ENSMUSG00000074569	2
ENSMUSG00000056342-Usp34	0.250746	0.0703628	0.77	0.695	1	Usp34	ENSMUSG00000056342	11
ENSMUSG00000025369-Smarcc2	0.250842	-0.00534211	0.138	0.104	1	Smarcc2	ENSMUSG00000025369	10
ENSMUSG00000041268-Dmxl2	0.251208	0.0670303	0.387	0.315	1	Dmxl2	ENSMUSG00000041268	9
ENSMUSG00000023257-Cypt1	0.251531	0.0860464	0.127	0.097	1	Cypt1	ENSMUSG00000023257	20
ENSMUSG00000021748-Pdhb	0.251705	-0.195221	0.178	0.201	1	Pdhb	ENSMUSG00000021748	14
ENSMUSG00000030660-Pik3c2a	0.251891	0.0528969	0.686	0.63	1	Pik3c2a	ENSMUSG00000030660	7
ENSMUSG00000038070-Cntln	0.252562	-0.0523626	0.277	0.224	1	Cntln	ENSMUSG00000038070	4
ENSMUSG00000029056-Pank4	0.252637	-0.178676	0.086	0.107	1	Pank4	ENSMUSG00000029056	4
ENSMUSG00000041608-Entpd3	0.252733	-0.116055	0.086	0.11	1	Entpd3	ENSMUSG00000041608	9
ENSMUSG00000031696-Vps35	0.252761	-0.00797605	0.301	0.244	1	Vps35	ENSMUSG00000031696	8
ENSMUSG00000085984-1700001G11Rik	0.252943	0.0509612	0.131	0.101	1	1700001G11Rik	ENSMUSG00000085984	14
ENSMUSG00000031906-Smpd3	0.252984	0.0564533	0.406	0.341	1	Smpd3	ENSMUSG00000031906	8
ENSMUSG00000001419-Mef2d	0.253099	0.0578266	0.138	0.107	1	Mef2d	ENSMUSG00000001419	3
ENSMUSG00000008226-Scrn3	0.253153	-0.0175245	0.123	0.094	1	Scrn3	ENSMUSG00000008226	2
ENSMUSG00000112323-Gm32828	0.253363	0.25877	0.273	0.231	1	Gm32828	ENSMUSG00000112323	12
ENSMUSG00000036087-Slain2	0.253421	-0.00425075	0.325	0.263	1	Slain2	ENSMUSG00000036087	5
ENSMUSG00000022634-Yaf2	0.253697	-0.00818752	0.286	0.234	1	Yaf2	ENSMUSG00000022634	15
ENSMUSG00000079355-Ackr4	0.253708	0.147373	0.314	0.269	1	Ackr4	ENSMUSG00000079355	9
ENSMUSG00000037965-Zc3h7a	0.253765	0.0699629	0.51	0.435	1	Zc3h7a	ENSMUSG00000037965	16
ENSMUSG00000031703-Itfg1	0.253823	0.0293922	0.671	0.61	1	Itfg1	ENSMUSG00000031703	8
ENSMUSG00000047361-Gm973	0.253969	0.0219818	0.189	0.153	1	Gm973	ENSMUSG00000047361	1
ENSMUSG00000022881-Rfc4	0.255001	0.072289	0.166	0.133	1	Rfc4	ENSMUSG00000022881	16
ENSMUSG00000039187-Fanci	0.255231	0.0348032	0.127	0.097	1	Fanci	ENSMUSG00000039187	7
ENSMUSG00000107879-9330102E08Rik	0.255333	0.0107555	0.14	0.107	1	9330102E08Rik	ENSMUSG00000107879	6
ENSMUSG00000073430-Gm10505	0.255352	0.137565	0.125	0.097	1	Gm10505	ENSMUSG00000073430	17
ENSMUSG00000068921-Dap3	0.255399	0.0467185	0.265	0.214	1	Dap3	ENSMUSG00000068921	3
ENSMUSG00000023977-Ubr2	0.255408	0.0134425	0.32	0.26	1	Ubr2	ENSMUSG00000023977	17
ENSMUSG00000030522-Mtmr10	0.255412	0.111619	0.159	0.127	1	Mtmr10	ENSMUSG00000030522	7
ENSMUSG00000039356-Exosc2	0.255757	0.0135823	0.101	0.075	1	Exosc2	ENSMUSG00000039356	2
ENSMUSG00000032481-Smarcc1	0.255957	0.0707597	0.376	0.328	1	Smarcc1	ENSMUSG00000032481	9
ENSMUSG00000041528-Rnf123	0.256267	0.031579	0.112	0.084	1	Rnf123	ENSMUSG00000041528	9
ENSMUSG00000056214-Pard6g	0.256487	0.0663	0.146	0.114	1	Pard6g	ENSMUSG00000056214	18
ENSMUSG00000029169-Dhx15	0.256896	0.0193033	0.314	0.253	1	Dhx15	ENSMUSG00000029169	5
ENSMUSG00000027304-Rtf1	0.25702	0.0569796	0.477	0.406	1	Rtf1	ENSMUSG00000027304	2
ENSMUSG00000026356-Dars	0.257392	0.0759986	0.415	0.344	1	Dars	ENSMUSG00000026356	1
ENSMUSG00000003153-Slc2a3	0.25784	0.0580078	0.26	0.214	1	Slc2a3	ENSMUSG00000003153	6
ENSMUSG00000024276-Zfp397	0.2582	0.0494121	0.31	0.253	1	Zfp397	ENSMUSG00000024276	18
ENSMUSG00000027618-Nfs1	0.258245	0.0771728	0.118	0.091	1	Nfs1	ENSMUSG00000027618	2
ENSMUSG00000034075-Zdhhc5	0.258609	0.0386531	0.254	0.208	1	Zdhhc5	ENSMUSG00000034075	2
[truncated: 13,186,152 more chars]
