## Supplementary Table 7 for "Systematic identification of Y-chromosome gene functions in mouse spermatogenesis" (part 1 of 3)

### Sheet: guide
Supplementary Table 7: Log2 Fold Changes in the Zfy1&2-DKO dataset compared to control. Analysis was performed for each cell type (cluster), and data is shown in different tabs.

### Sheet: differentiating_spermatogonia
X	p_val	avg_log2FC	pct.1	pct.2	p_val_adj	gene	ensemblID	chr
ENSMUSG00000026822-Lcn2	8.24796e-45	1.77677	0.816	0.252	3.1598e-40	Lcn2	ENSMUSG00000026822	2
ENSMUSG00002076173-Gm55118	6.67644e-29	1.24613	0.903	0.714	2.55774e-24	Gm55118	ENSMUSG00002076173
ENSMUSG00000015090-Ptgds	9.60358e-28	1.43416	0.719	0.312	3.67913e-23	Ptgds	ENSMUSG00000015090	2
ENSMUSG00000096768-Gm47283	6.54659e-20	0.912016	0.868	0.65	2.508e-15	Gm47283	ENSMUSG00000096768	21
ENSMUSG00000049252-Lrp1b	6.90247e-18	1.07817	0.645	0.338	2.64434e-13	Lrp1b	ENSMUSG00000049252	2
ENSMUSG00000003555-Cyp17a1	1.48095e-17	1.10943	0.584	0.248	5.67353e-13	Cyp17a1	ENSMUSG00000003555	19
ENSMUSG00000001983-Taco1	1.39163e-16	-1.03508	0.445	0.726	5.33133e-12	Taco1	ENSMUSG00000001983	11
ENSMUSG00000026605-Cenpf	1.30668e-14	1.01773	0.8	0.632	5.00591e-10	Cenpf	ENSMUSG00000026605	1
ENSMUSG00000051228-Nyx	6.47298e-14	0.900849	0.355	0.081	2.4798e-09	Nyx	ENSMUSG00000051228	20
ENSMUSG00000099988-1700054A03Rik	3.85772e-13	1.0797	0.671	0.479	1.47789e-08	1700054A03Rik	ENSMUSG00000099988	19
ENSMUSG00000027447-Cst3	1.4379e-12	0.849157	0.597	0.333	5.50859e-08	Cst3	ENSMUSG00000027447	2
ENSMUSG00000053211-Zfy1	2.45684e-12	-0.495329	0.003	0.158	9.41217e-08	Zfy1	ENSMUSG00000053211	21
ENSMUSG00000033882-Rbm46	7.44267e-12	0.795846	0.755	0.573	2.85129e-07	Rbm46	ENSMUSG00000033882	3
ENSMUSG00000043556-Fbxl7	2.235e-11	0.690895	0.603	0.38	8.56227e-07	Fbxl7	ENSMUSG00000043556	15
ENSMUSG00000006005-Tpr	2.67083e-11	0.632109	0.823	0.765	1.0232e-06	Tpr	ENSMUSG00000006005	1
ENSMUSG00000032323-Cyp11a1	6.42354e-11	0.779914	0.335	0.098	2.46086e-06	Cyp11a1	ENSMUSG00000032323	9
ENSMUSG00000022641-Bbx	7.61932e-11	-0.729584	0.216	0.479	2.91896e-06	Bbx	ENSMUSG00000022641	16
ENSMUSG00000074305-Peak1	1.08498e-10	0.628941	0.797	0.662	4.15657e-06	Peak1	ENSMUSG00000074305	9
ENSMUSG00000034163-Zfc3h1	1.57827e-10	-0.521093	0.223	0.521	6.04636e-06	Zfc3h1	ENSMUSG00000034163	10
ENSMUSG00000000628-Hk2	2.42932e-10	-1.03016	0.226	0.479	9.30671e-06	Hk2	ENSMUSG00000000628	6
ENSMUSG00000058328-Xlr5a	3.85084e-10	0.81712	0.558	0.372	1.47526e-05	Xlr5a	ENSMUSG00000058328	20
ENSMUSG00000024548-Setbp1	4.18661e-10	-1.1249	0.035	0.201	1.60389e-05	Setbp1	ENSMUSG00000024548	18
ENSMUSG00000061080-Lsamp	9.69951e-10	0.937394	0.484	0.282	3.71588e-05	Lsamp	ENSMUSG00000061080	16
ENSMUSG00000027087-Itgav	2.97562e-09	-0.520658	0.029	0.179	0.000113996	Itgav	ENSMUSG00000027087	2
ENSMUSG00000019947-Arid5b	3.37884e-09	-0.909958	0.052	0.218	0.000129443	Arid5b	ENSMUSG00000019947	10
ENSMUSG00000069769-Msi2	3.48488e-09	-0.623504	0.516	0.735	0.000133506	Msi2	ENSMUSG00000069769	11
ENSMUSG00000052430-Bmpr1b	3.53949e-09	-0.943954	0.042	0.201	0.000135598	Bmpr1b	ENSMUSG00000052430	3
ENSMUSG00000121345-2610005L07Rik	5.83855e-09	-0.585424	0.042	0.201	0.000223675	2610005L07Rik	ENSMUSG00000121345	8
ENSMUSG00000028141-Oaz3	7.87894e-09	-0.572069	0.229	0.483	0.000301842	Oaz3	ENSMUSG00000028141	3
ENSMUSG00000090266-Mettl23	9.52167e-09	-0.642544	0.358	0.598	0.000364775	Mettl23	ENSMUSG00000090266	11
ENSMUSG00000005534-Insr	2.45543e-08	-0.518974	0.016	0.137	0.000940676	Insr	ENSMUSG00000005534	8
ENSMUSG00000069170-Adgrv1	2.85329e-08	0.631829	0.732	0.564	0.0010931	Adgrv1	ENSMUSG00000069170	13
ENSMUSG00000056608-Chd9	3.07846e-08	-1.45382	0.139	0.316	0.00117936	Chd9	ENSMUSG00000056608	8
ENSMUSG00000021458-Aopep	3.41078e-08	-0.625653	0.284	0.53	0.00130667	Aopep	ENSMUSG00000021458	13
ENSMUSG00000022501-Prm1	4.25526e-08	-0.526462	0.99	1	0.00163019	Prm1	ENSMUSG00000022501	16
ENSMUSG00000114175-Gm48051	4.46039e-08	-1.31285	0.306	0.538	0.00170877	Gm48051	ENSMUSG00000114175	13
ENSMUSG00000067338-Tuba3b	5.26697e-08	-0.615981	0.419	0.658	0.00201777	Tuba3b	ENSMUSG00000067338	6
ENSMUSG00000063450-Syne2	6.96422e-08	-0.83581	0.213	0.419	0.00266799	Syne2	ENSMUSG00000063450	12
ENSMUSG00000072791-Abcb5	7.27324e-08	-2.38866	0.01	0.115	0.00278638	Abcb5	ENSMUSG00000072791	12
ENSMUSG00000027708-Dcun1d1	8.42161e-08	-0.433254	0.139	0.346	0.00322632	Dcun1d1	ENSMUSG00000027708	3
ENSMUSG00000031939-Taf1d	9.1763e-08	0.482244	0.89	0.816	0.00351544	Taf1d	ENSMUSG00000031939	9
ENSMUSG00000049470-Aff4	1.1629e-07	-0.586207	0.09	0.261	0.00445508	Aff4	ENSMUSG00000049470	11
ENSMUSG00000004347-Pde1c	1.21132e-07	0.694199	0.616	0.474	0.00464057	Pde1c	ENSMUSG00000004347	6
ENSMUSG00000020070-Rufy2	1.23925e-07	-0.406907	0.084	0.256	0.00474755	Rufy2	ENSMUSG00000020070	10
ENSMUSG00000025283-Sat1	1.31153e-07	-1.57807	0.019	0.132	0.00502448	Sat1	ENSMUSG00000025283	20
ENSMUSG00000037110-Ralgapa2	1.35711e-07	-0.637424	0.197	0.402	0.00519909	Ralgapa2	ENSMUSG00000037110	2
ENSMUSG00000057132-Rpgrip1	1.59372e-07	-0.567063	0.3	0.526	0.00610555	Rpgrip1	ENSMUSG00000057132	14
ENSMUSG00000025035-Arl3	1.90706e-07	0.149155	0.184	0.397	0.00730595	Arl3	ENSMUSG00000025035	19
ENSMUSG00000022034-Esco2	2.08078e-07	0.677749	0.423	0.244	0.00797147	Esco2	ENSMUSG00000022034	14
ENSMUSG00000038127-Ccdc50	2.12163e-07	-0.551868	0.119	0.299	0.00812798	Ccdc50	ENSMUSG00000038127	16
ENSMUSG00000040225-Prrc2c	2.72597e-07	0.470927	0.781	0.709	0.0104432	Prrc2c	ENSMUSG00000040225	1
ENSMUSG00000056342-Usp34	3.5728e-07	0.433277	0.906	0.85	0.0136874	Usp34	ENSMUSG00000056342	11
ENSMUSG00000028773-Fabp3	3.82947e-07	0.623336	0.494	0.312	0.0146707	Fabp3	ENSMUSG00000028773	4
ENSMUSG00000062028-Irgc1	4.16943e-07	-0.547964	0.306	0.556	0.0159731	Irgc1	ENSMUSG00000062028	7
ENSMUSG00000101939-Gm28438	4.24596e-07	0.372502	0.103	0	0.0162663	Gm28438	ENSMUSG00000101939	1
ENSMUSG00000090386-Mir99ahg	5.68351e-07	-0.951953	0.1	0.256	0.0217735	Mir99ahg	ENSMUSG00000090386	16
ENSMUSG00000118341-Gm50252	6.16212e-07	0.839883	0.561	0.385	0.0236071	Gm50252	ENSMUSG00000118341	17
ENSMUSG00000045624-Esf1	6.46427e-07	0.541691	0.671	0.526	0.0247646	Esf1	ENSMUSG00000045624	2
ENSMUSG00000000682-Cd52	7.71841e-07	-0.619422	0.074	0.222	0.0295692	Cd52	ENSMUSG00000000682	4
ENSMUSG00000107102-Gm42726	7.87848e-07	-0.435941	0.135	0.316	0.0301824	Gm42726	ENSMUSG00000107102	5
ENSMUSG00000017778-Cox7c	8.6538e-07	0.517053	0.706	0.585	0.0331527	Cox7c	ENSMUSG00000017778	13
ENSMUSG00000026234-Ncl	9.12372e-07	0.535502	0.732	0.654	0.034953	Ncl	ENSMUSG00000026234	1
ENSMUSG00000100282-1700041C23Rik	9.45417e-07	-0.653681	0.087	0.239	0.0362189	1700041C23Rik	ENSMUSG00000100282	9
ENSMUSG00000046532-Ar	9.64984e-07	-0.686867	0.039	0.158	0.0369685	Ar	ENSMUSG00000046532	20
ENSMUSG00000028676-Srsf10	9.77522e-07	0.447521	0.771	0.748	0.0374489	Srsf10	ENSMUSG00000028676	4
ENSMUSG00000020375-Rufy1	9.83323e-07	-0.467165	0.065	0.205	0.0376711	Rufy1	ENSMUSG00000020375	11
ENSMUSG00000107872-Gm44511	9.85605e-07	0.349608	0.948	0.932	0.0377585	Gm44511	ENSMUSG00000107872	6
ENSMUSG00000044250-Pced1b	1.22665e-06	-0.550841	0.135	0.308	0.0469931	Pced1b	ENSMUSG00000044250	15
ENSMUSG00000021054-Sgpp1	1.32017e-06	-0.330709	0.016	0.115	0.0505758	Sgpp1	ENSMUSG00000021054	12
ENSMUSG00000005873-Reep5	1.34988e-06	0.568607	0.21	0.068	0.0517137	Reep5	ENSMUSG00000005873	18
ENSMUSG00000060882-Kcnd2	1.37749e-06	0.730546	0.365	0.192	0.0527716	Kcnd2	ENSMUSG00000060882	6
ENSMUSG00000022935-Grik1	1.38878e-06	0.653671	0.442	0.261	0.053204	Grik1	ENSMUSG00000022935	16
ENSMUSG00000113778-Gm40847	1.42516e-06	0.45216	0.123	0.013	0.0545978	Gm40847	ENSMUSG00000113778	12
ENSMUSG00000055013-Agap1	1.46177e-06	-0.476684	0.558	0.735	0.0560005	Agap1	ENSMUSG00000055013	1
ENSMUSG00000091165-Gm17036	1.7035e-06	-0.368541	0.119	0.295	0.065261	Gm17036	ENSMUSG00000091165	18
ENSMUSG00000015365-Mov10l1	1.86345e-06	0.513879	0.674	0.56	0.0713887	Mov10l1	ENSMUSG00000015365	15
ENSMUSG00000031233-Pgk2	1.92893e-06	-0.453689	0.09	0.244	0.0738972	Pgk2	ENSMUSG00000031233	17
ENSMUSG00000087516-Tbx3os1	1.95952e-06	-0.239568	0.019	0.12	0.0750691	Tbx3os1	ENSMUSG00000087516	5
ENSMUSG00000039542-Ncam1	2.04895e-06	-0.793292	0.071	0.205	0.0784951	Ncam1	ENSMUSG00000039542	9
ENSMUSG00000031818-Cox4i1	2.14856e-06	0.46708	0.803	0.709	0.0823114	Cox4i1	ENSMUSG00000031818	8
ENSMUSG00000069729-Arid1b	2.16056e-06	-0.637243	0.219	0.406	0.0827709	Arid1b	ENSMUSG00000069729	17
ENSMUSG00000024209-Acsbg3	2.49848e-06	-0.307176	0.058	0.192	0.0957166	Acsbg3	ENSMUSG00000024209	17
ENSMUSG00000034573-Ptpn13	2.53957e-06	-0.729406	0.123	0.278	0.0972908	Ptpn13	ENSMUSG00000034573	5
ENSMUSG00000043760-Pkhd1	2.6202e-06	-0.754041	0.026	0.128	0.10038	Pkhd1	ENSMUSG00000043760	1
ENSMUSG00000116305-Lncppara	3.09956e-06	-0.423043	0.019	0.115	0.118744	Lncppara	ENSMUSG00000116305	15
ENSMUSG00000108130-Gm30781	3.41091e-06	-0.566855	0.087	0.226	0.130672	Gm30781	ENSMUSG00000108130	6
ENSMUSG00000027030-Stk39	3.80008e-06	-0.554504	0.187	0.363	0.145581	Stk39	ENSMUSG00000027030	2
ENSMUSG00000061923-Odf1	3.8081e-06	-0.543043	0.139	0.299	0.145888	Odf1	ENSMUSG00000061923	15
ENSMUSG00000073888-Ccl27a	3.84443e-06	-0.643628	0.229	0.402	0.14728	Ccl27a	ENSMUSG00000073888	4
ENSMUSG00000004231-Pax2	4.19311e-06	-0.580669	0.016	0.107	0.160638	Pax2	ENSMUSG00000004231	19
ENSMUSG00000086674-Zfp286os	4.377e-06	-0.942042	0.081	0.222	0.167683	Zfp286os	ENSMUSG00000086674	11
ENSMUSG00000061313-Ddhd2	5.00443e-06	0.505832	0.732	0.662	0.19172	Ddhd2	ENSMUSG00000061313	8
ENSMUSG00000054885-4930578G10Rik	5.67714e-06	-0.683377	0.229	0.419	0.217491	4930578G10Rik	ENSMUSG00000054885	4
ENSMUSG00000022681-Ntan1	5.81563e-06	-0.373769	0.165	0.35	0.222797	Ntan1	ENSMUSG00000022681	16
ENSMUSG00000034311-Kif4	5.82388e-06	0.652495	0.374	0.218	0.223113	Kif4	ENSMUSG00000034311	20
ENSMUSG00000026610-Esrrg	6.70176e-06	-0.983857	0.042	0.15	0.256744	Esrrg	ENSMUSG00000026610	1
ENSMUSG00000026182-Tnp1	6.86165e-06	-0.613859	0.958	0.983	0.26287	Tnp1	ENSMUSG00000026182	1
ENSMUSG00000021156-Zmynd11	7.09575e-06	-0.477483	0.068	0.192	0.271838	Zmynd11	ENSMUSG00000021156	13
ENSMUSG00000017707-Serinc3	7.1053e-06	-0.520884	0.274	0.453	0.272204	Serinc3	ENSMUSG00000017707	2
ENSMUSG00000040675-Mthfd1l	7.3671e-06	-0.951382	0.045	0.158	0.282234	Mthfd1l	ENSMUSG00000040675	10
ENSMUSG00000027855-Sycp1	7.53451e-06	0.401769	0.787	0.658	0.288647	Sycp1	ENSMUSG00000027855	3
ENSMUSG00000075589-Gm11536	8.08683e-06	-0.679207	0.016	0.103	0.309807	Gm11536	ENSMUSG00000075589	11
ENSMUSG00000046668-Cxxc5	8.2445e-06	-0.360818	0.029	0.128	0.315847	Cxxc5	ENSMUSG00000046668	18
ENSMUSG00000071604-Fam189a2	8.2445e-06	-0.456438	0.029	0.128	0.315847	Fam189a2	ENSMUSG00000071604	19
ENSMUSG00000069601-Ank3	9.47246e-06	-1.54528	0.145	0.291	0.36289	Ank3	ENSMUSG00000069601	10
ENSMUSG00000046230-Vps13a	1.02478e-05	0.395706	0.881	0.833	0.392591	Vps13a	ENSMUSG00000046230	19
ENSMUSG00000038246-Fam50b	1.05758e-05	-0.370891	0.081	0.214	0.405158	Fam50b	ENSMUSG00000038246	13
ENSMUSG00000030451-Herc2	1.11403e-05	0.44049	0.703	0.637	0.426786	Herc2	ENSMUSG00000030451	7
ENSMUSG00000052534-Pbx1	1.1288e-05	-0.919248	0.09	0.218	0.432442	Pbx1	ENSMUSG00000052534	1
ENSMUSG00000033826-Dnah8	1.18235e-05	0.57368	0.5	0.368	0.452958	Dnah8	ENSMUSG00000033826	17
ENSMUSG00000085440-Sorbs2os	1.21195e-05	-0.354932	0.023	0.115	0.464298	Sorbs2os	ENSMUSG00000085440	8
ENSMUSG00000111593-Gm48742	1.21929e-05	-0.228114	0.061	0.188	0.467109	Gm48742	ENSMUSG00000111593	9
ENSMUSG00000030555-Ttc23	1.25667e-05	-0.38056	0.097	0.239	0.48143	Ttc23	ENSMUSG00000030555	7
ENSMUSG00000038057-Dbil5	1.30582e-05	-0.472564	0.577	0.735	0.500261	Dbil5	ENSMUSG00000038057	11
ENSMUSG00000110669-Gm10060	1.32624e-05	-0.231427	0.023	0.115	0.508084	Gm10060	ENSMUSG00000110669	8
ENSMUSG00000121492-6820431F20Rik	1.3602e-05	-0.296139	0.039	0.145	0.521092	6820431F20Rik	ENSMUSG00000121492	8
ENSMUSG00000078435-AU041133	1.36416e-05	0.573286	0.387	0.239	0.522609	AU041133	ENSMUSG00000078435	10
ENSMUSG00000022708-Zbtb20	1.38243e-05	-0.756616	0.771	0.825	0.529608	Zbtb20	ENSMUSG00000022708	16
ENSMUSG00000048027-Rgmb	1.43285e-05	-0.288884	0.032	0.132	0.548923	Rgmb	ENSMUSG00000048027	17
ENSMUSG00000029438-Bcl7a	1.44862e-05	-0.261886	0.032	0.132	0.554967	Bcl7a	ENSMUSG00000029438	5
ENSMUSG00000021621-Zcchc9	1.50878e-05	-0.336018	0.219	0.415	0.578015	Zcchc9	ENSMUSG00000021621	13
ENSMUSG00000027122-Arl14ep	1.51952e-05	-0.393922	0.171	0.338	0.58213	Arl14ep	ENSMUSG00000027122	2
ENSMUSG00000062353-Gm15772	1.58518e-05	0.409474	0.129	0.026	0.607281	Gm15772	ENSMUSG00000062353	5
ENSMUSG00000118030-Gm50163	1.60618e-05	-0.419577	0.213	0.389	0.615328	Gm50163	ENSMUSG00000118030	18
ENSMUSG00000052371-Hoxd3os1	1.61352e-05	-0.308264	0.048	0.162	0.618138	Hoxd3os1	ENSMUSG00000052371	2
ENSMUSG00000039607-Rbms3	1.64932e-05	-0.935713	0.168	0.325	0.631854	Rbms3	ENSMUSG00000039607	9
ENSMUSG00000107598-Gm35216	1.66686e-05	-0.305373	0.019	0.107	0.638575	Gm35216	ENSMUSG00000107598	6
ENSMUSG00000030077-Chl1	1.66794e-05	0.495668	0.281	0.128	0.638988	Chl1	ENSMUSG00000030077	6
ENSMUSG00000102349-Gm37376	1.68824e-05	-0.400845	0.11	0.248	0.646764	Gm37376	ENSMUSG00000102349	19
ENSMUSG00000024544-Ldlrad4	1.69264e-05	-0.614568	0.061	0.179	0.648451	Ldlrad4	ENSMUSG00000024544	18
ENSMUSG00000087380-2210408F21Rik	1.73881e-05	-0.469828	0.09	0.222	0.666138	2210408F21Rik	ENSMUSG00000087380	6
ENSMUSG00000020914-Top2a	1.79273e-05	0.53371	0.752	0.598	0.686793	Top2a	ENSMUSG00000020914	11
ENSMUSG00000074435-Smcp	1.8044e-05	-0.44241	0.423	0.637	0.691266	Smcp	ENSMUSG00000074435	3
ENSMUSG00000022432-Smc1b	1.85404e-05	0.388579	0.829	0.692	0.710282	Smc1b	ENSMUSG00000022432	15
ENSMUSG00000114516-Gm46440	1.89181e-05	0.684303	0.287	0.141	0.724752	Gm46440	ENSMUSG00000114516	13
ENSMUSG00000023022-Lima1	1.98808e-05	-0.652997	0.226	0.397	0.761632	Lima1	ENSMUSG00000023022	15
ENSMUSG00000118086-Gm52981	2.00754e-05	-0.928317	0.026	0.115	0.769088	Gm52981	ENSMUSG00000118086	19
ENSMUSG00000048915-Efna5	2.08973e-05	-0.647389	0.081	0.205	0.800576	Efna5	ENSMUSG00000048915	17
ENSMUSG00000047045-Tmem164	2.19381e-05	-0.462023	0.048	0.154	0.840447	Tmem164	ENSMUSG00000047045	20
ENSMUSG00000115428-Gm41290	2.53976e-05	0.555375	0.252	0.12	0.972981	Gm41290	ENSMUSG00000115428	15
ENSMUSG00000090086-AI480526	2.5446e-05	-0.369967	0.045	0.15	0.974837	AI480526	ENSMUSG00000090086	5
ENSMUSG00000020844-Nxn	2.71641e-05	-0.698136	0.223	0.397	1	Nxn	ENSMUSG00000020844	11
ENSMUSG00000038150-Ormdl3	2.77564e-05	0.613127	0.397	0.269	1	Ormdl3	ENSMUSG00000038150	11
ENSMUSG00000050965-Prkca	2.83872e-05	-0.682782	0.123	0.265	1	Prkca	ENSMUSG00000050965	11
ENSMUSG00000064043-Trerf1	2.99061e-05	-0.503513	0.352	0.526	1	Trerf1	ENSMUSG00000064043	17
ENSMUSG00000002985-Apoe	3.06041e-05	-0.38378	0.406	0.235	1	Apoe	ENSMUSG00000002985	7
ENSMUSG00000027962-Vcam1	3.09563e-05	0.513197	0.194	0.073	1	Vcam1	ENSMUSG00000027962	3
ENSMUSG00000038296-Galnt18	3.12752e-05	-1.10755	0.11	0.231	1	Galnt18	ENSMUSG00000038296	7
ENSMUSG00000000378-Ccm2	3.18843e-05	-0.348952	0.123	0.269	1	Ccm2	ENSMUSG00000000378	11
ENSMUSG00000048400-Prss54	3.24196e-05	-0.391144	0.061	0.175	1	Prss54	ENSMUSG00000048400	8
ENSMUSG00000030849-Fgfr2	3.55073e-05	-0.336258	0.91	0.94	1	Fgfr2	ENSMUSG00000030849	7
ENSMUSG00000020486-Septin4	3.55254e-05	-0.344298	0.029	0.12	1	Septin4	ENSMUSG00000020486	11
ENSMUSG00000046318-Ccbe1	3.588e-05	-0.436674	0.039	0.137	1	Ccbe1	ENSMUSG00000046318	18
ENSMUSG00000022723-Crybg3	3.72342e-05	0.468209	0.635	0.53	1	Crybg3	ENSMUSG00000022723	16
ENSMUSG00000024360-Etf1	3.80252e-05	-0.318741	0.119	0.261	1	Etf1	ENSMUSG00000024360	18
ENSMUSG00000062270-Morf4l1	3.80604e-05	-0.468683	0.339	0.517	1	Morf4l1	ENSMUSG00000062270	9
ENSMUSG00000003228-Grk5	3.8133e-05	-0.413231	0.271	0.444	1	Grk5	ENSMUSG00000003228	19
ENSMUSG00000005893-Nr2c2	3.9986e-05	-0.448925	0.258	0.436	1	Nr2c2	ENSMUSG00000005893	6
ENSMUSG00000023965-Fbxl17	4.01113e-05	-0.571204	0.319	0.483	1	Fbxl17	ENSMUSG00000023965	17
ENSMUSG00000086782-E130102H24Rik	4.10239e-05	-0.483152	0.035	0.128	1	E130102H24Rik	ENSMUSG00000086782	4
ENSMUSG00000034480-Diaph2	4.11577e-05	-0.698171	0.319	0.483	1	Diaph2	ENSMUSG00000034480	20
ENSMUSG00000038740-Mvb12b	4.11602e-05	-0.377152	0.087	0.214	1	Mvb12b	ENSMUSG00000038740	2
ENSMUSG00000040268-Plekha1	4.49026e-05	-0.293684	0.081	0.201	1	Plekha1	ENSMUSG00000040268	7
ENSMUSG00000074749-Kiz	4.56412e-05	-0.621904	0.252	0.415	1	Kiz	ENSMUSG00000074749	2
ENSMUSG00000038679-Trps1	4.64553e-05	-0.41734	0.058	0.167	1	Trps1	ENSMUSG00000038679	15
ENSMUSG00000030859-Fam24a	4.65586e-05	-0.493284	0.184	0.355	1	Fam24a	ENSMUSG00000030859	7
ENSMUSG00000028337-Coro2a	4.66e-05	-0.111758	0.155	0.303	1	Coro2a	ENSMUSG00000028337	4
ENSMUSG00000024222-Fkbp5	4.74479e-05	-0.445194	0.465	0.667	1	Fkbp5	ENSMUSG00000024222	17
ENSMUSG00000031393-Mecp2	4.79257e-05	-0.485803	0.203	0.363	1	Mecp2	ENSMUSG00000031393	20
ENSMUSG00000039286-Fndc3b	4.87513e-05	-0.522513	0.194	0.35	1	Fndc3b	ENSMUSG00000039286	3
ENSMUSG00000020571-Pdia6	5.3164e-05	0.427287	0.555	0.44	1	Pdia6	ENSMUSG00000020571	12
ENSMUSG00000038822-Hace1	5.71983e-05	-0.346585	0.297	0.491	1	Hace1	ENSMUSG00000038822	10
ENSMUSG00000040964-Arhgef10l	5.79387e-05	-0.339878	0.029	0.115	1	Arhgef10l	ENSMUSG00000040964	4
ENSMUSG00000071072-Ptges3	5.8545e-05	-0.362059	0.21	0.376	1	Ptges3	ENSMUSG00000071072	10
ENSMUSG00000027551-Zfp64	5.87701e-05	-0.421553	0.11	0.244	1	Zfp64	ENSMUSG00000027551	2
ENSMUSG00000085891-Gm14634	6.00005e-05	-0.581389	0.032	0.12	1	Gm14634	ENSMUSG00000085891	20
ENSMUSG00000001911-Nfix	6.09821e-05	-0.398645	0.123	0.256	1	Nfix	ENSMUSG00000001911	8
ENSMUSG00000063458-Lrmda	6.16272e-05	-0.980816	0.165	0.299	1	Lrmda	ENSMUSG00000063458	14
ENSMUSG00000023175-Bsg	6.36645e-05	0.53791	0.494	0.372	1	Bsg	ENSMUSG00000023175	10
ENSMUSG00000109010-Gm45027	6.39212e-05	-0.337962	0.032	0.12	1	Gm45027	ENSMUSG00000109010	11
ENSMUSG00000046876-Atxn1	6.643e-05	-0.450218	0.116	0.252	1	Atxn1	ENSMUSG00000046876	13
ENSMUSG00000038349-Plcl1	6.70495e-05	-1.11267	0.177	0.312	1	Plcl1	ENSMUSG00000038349	1
ENSMUSG00000028173-Wls	6.79432e-05	-0.661924	0.048	0.145	1	Wls	ENSMUSG00000028173	3
ENSMUSG00000042747-Krtcap2	6.98719e-05	0.546517	0.242	0.12	1	Krtcap2	ENSMUSG00000042747	3
ENSMUSG00000053825-Ppfia2	7.11319e-05	-0.265699	0.029	0.115	1	Ppfia2	ENSMUSG00000053825	10
ENSMUSG00000040321-Zfp770	7.13044e-05	0.45897	0.203	0.085	1	Zfp770	ENSMUSG00000040321	2
ENSMUSG00000070563-Spaca4	7.23856e-05	-0.310369	0.071	0.184	1	Spaca4	ENSMUSG00000070563	7
ENSMUSG00000003617-Cp	7.31936e-05	-0.782117	0.09	0.205	1	Cp	ENSMUSG00000003617	3
ENSMUSG00000037174-Elf2	7.37627e-05	-0.209072	0.145	0.295	1	Elf2	ENSMUSG00000037174	3
ENSMUSG00000028475-Spaar	7.67848e-05	0.415439	0.174	0.06	1	Spaar	ENSMUSG00000028475	4
ENSMUSG00000030064-Frmd4b	7.72469e-05	-0.994663	0.077	0.184	1	Frmd4b	ENSMUSG00000030064	6
ENSMUSG00000020475-Pgam2	7.85765e-05	-0.478494	0.119	0.244	1	Pgam2	ENSMUSG00000020475	11
ENSMUSG00000020961-Ston2	7.86695e-05	-0.43025	0.184	0.333	1	Ston2	ENSMUSG00000020961	12
ENSMUSG00000018378-Cuedc1	7.92325e-05	-1.21114	0.145	0.291	1	Cuedc1	ENSMUSG00000018378	11
ENSMUSG00000081769-Gm12216	8.09447e-05	0.508925	0.274	0.141	1	Gm12216	ENSMUSG00000081769	11
ENSMUSG00000056394-Lig1	8.13447e-05	0.508433	0.532	0.402	1	Lig1	ENSMUSG00000056394	7
ENSMUSG00000045767-B230219D22Rik	8.31872e-05	0.542363	0.377	0.265	1	B230219D22Rik	ENSMUSG00000045767	13
ENSMUSG00000039115-Itga9	8.33489e-05	-0.732865	0.048	0.145	1	Itga9	ENSMUSG00000039115	9
ENSMUSG00000021559-Dapk1	8.43469e-05	-0.329393	0.026	0.107	1	Dapk1	ENSMUSG00000021559	13
ENSMUSG00000085687-Gm16153	8.72637e-05	-0.308089	0.081	0.201	1	Gm16153	ENSMUSG00000085687	10
ENSMUSG00000048696-Mex3d	9.01577e-05	-0.356549	0.139	0.282	1	Mex3d	ENSMUSG00000048696	10
ENSMUSG00000059430-Actg2	9.16385e-05	-0.335416	0.026	0.107	1	Actg2	ENSMUSG00000059430	6
ENSMUSG00000033577-Myo6	9.26429e-05	-0.578858	0.161	0.299	1	Myo6	ENSMUSG00000033577	9
ENSMUSG00000045328-Cenpe	9.26997e-05	0.480132	0.51	0.385	1	Cenpe	ENSMUSG00000045328	3
ENSMUSG00000009079-Ewsr1	9.36781e-05	0.390634	0.758	0.701	1	Ewsr1	ENSMUSG00000009079	11
ENSMUSG00000068428-Gmnc	9.39909e-05	0.389823	0.152	0.047	1	Gmnc	ENSMUSG00000068428	16
ENSMUSG00000026585-Kifap3	9.50163e-05	-0.372206	0.281	0.457	1	Kifap3	ENSMUSG00000026585	1
ENSMUSG00000041625-Ggact	9.58101e-05	-0.389706	0.239	0.41	1	Ggact	ENSMUSG00000041625	14
ENSMUSG00000004043-Stat5a	0.000100385	-0.279637	0.029	0.111	1	Stat5a	ENSMUSG00000004043	11
ENSMUSG00000021910-Nisch	0.000104137	-0.478128	0.487	0.662	1	Nisch	ENSMUSG00000021910	14
ENSMUSG00000069971-4933402J07Rik	0.000104323	-0.264391	0.097	0.226	1	4933402J07Rik	ENSMUSG00000069971	8
ENSMUSG00000055639-Dach1	0.000104449	-0.730366	0.052	0.145	1	Dach1	ENSMUSG00000055639	14
ENSMUSG00000031642-Sh3rf1	0.00010525	-0.514401	0.165	0.303	1	Sh3rf1	ENSMUSG00000031642	8
ENSMUSG00000051495-Irf2bp2	0.000107155	-0.196941	0.032	0.12	1	Irf2bp2	ENSMUSG00000051495	8
ENSMUSG00000062470-Fbxl12os	0.00010874	-0.264113	0.048	0.145	1	Fbxl12os	ENSMUSG00000062470	9
ENSMUSG00000017485-Top2b	0.000108757	-0.264406	0.045	0.141	1	Top2b	ENSMUSG00000017485	14
ENSMUSG00000028139-Riiad1	0.000110137	-0.460763	0.155	0.295	1	Riiad1	ENSMUSG00000028139	3
ENSMUSG00000038156-Spon1	0.000111821	-0.436402	0.055	0.154	1	Spon1	ENSMUSG00000038156	7
ENSMUSG00000074768-Bhmt	0.000113812	0.441551	0.184	0.073	1	Bhmt	ENSMUSG00000074768	13
ENSMUSG00000039683-Sdk1	0.00011393	-0.891027	0.29	0.44	1	Sdk1	ENSMUSG00000039683	5
ENSMUSG00000052609-Plekhg3	0.000117233	-0.351981	0.058	0.158	1	Plekhg3	ENSMUSG00000052609	12
ENSMUSG00000049176-Frmpd4	0.000118188	-2.63512	0.071	0.171	1	Frmpd4	ENSMUSG00000049176	20
ENSMUSG00000045007-Tubg2	0.000118534	-0.370574	0.026	0.107	1	Tubg2	ENSMUSG00000045007	11
ENSMUSG00000085614-1700123M08Rik	0.000118754	-0.340928	0.084	0.201	1	1700123M08Rik	ENSMUSG00000085614	4
ENSMUSG00000037736-Limch1	0.00012034	-0.245259	0.052	0.15	1	Limch1	ENSMUSG00000037736	5
ENSMUSG00000025289-Prdx4	0.000122523	0.477131	0.542	0.444	1	Prdx4	ENSMUSG00000025289	20
ENSMUSG00000091441-Gm17387	0.00012424	-0.187614	0.035	0.124	1	Gm17387	ENSMUSG00000091441	7
ENSMUSG00000036572-Upf3b	0.000126013	-0.282027	0.061	0.167	1	Upf3b	ENSMUSG00000036572	20
ENSMUSG00000028282-Casp8ap2	0.00013108	0.520068	0.542	0.436	1	Casp8ap2	ENSMUSG00000028282	4
ENSMUSG00000118519-Gm52992	0.000131696	-0.495298	0.129	0.261	1	Gm52992	ENSMUSG00000118519	14
ENSMUSG00000117084-Gm22146	0.00013476	-0.349728	0.097	0.218	1	Gm22146	ENSMUSG00000117084	17
ENSMUSG00000018849-Wwc1	0.000134948	-0.431564	0.194	0.346	1	Wwc1	ENSMUSG00000018849	11
ENSMUSG00000120703-ENSMUSG00000120703	0.000136361	0.423069	0.139	0.043	1	ENSMUSG00000120703	ENSMUSG00000120703
ENSMUSG00000050640-Tmem150c	0.000137341	-0.368105	0.032	0.115	1	Tmem150c	ENSMUSG00000050640	5
ENSMUSG00000030518-Fam189a1	0.000137384	-0.472321	0.065	0.171	1	Fam189a1	ENSMUSG00000030518	7
ENSMUSG00000034610-Tut4	0.000137434	0.401622	0.735	0.671	1	Tut4	ENSMUSG00000034610	4
ENSMUSG00000045095-Magi1	0.00013948	-0.375527	0.632	0.761	1	Magi1	ENSMUSG00000045095	6
ENSMUSG00000070733-Fryl	0.000143287	-0.522651	0.116	0.235	1	Fryl	ENSMUSG00000070733	5
ENSMUSG00000034813-Grip1	0.000147589	-0.80127	0.148	0.282	1	Grip1	ENSMUSG00000034813	10
ENSMUSG00000027937-Jtb	0.000149722	0.426626	0.187	0.077	1	Jtb	ENSMUSG00000027937	3
ENSMUSG00000029313-Aff1	0.000151376	-0.58696	0.081	0.184	1	Aff1	ENSMUSG00000029313	5
ENSMUSG00000047369-Dnah14	0.000152942	0.487586	0.277	0.15	1	Dnah14	ENSMUSG00000047369	1
ENSMUSG00000032452-Clstn2	0.000154255	0.344483	0.526	0.385	1	Clstn2	ENSMUSG00000032452	9
ENSMUSG00000048612-Myof	0.000154572	-0.343271	0.061	0.162	1	Myof	ENSMUSG00000048612	19
ENSMUSG00000048490-Nrip1	0.000157653	-0.446445	0.155	0.286	1	Nrip1	ENSMUSG00000048490	16
ENSMUSG00000044471-Lncpint	0.000166226	-0.489379	0.387	0.547	1	Lncpint	ENSMUSG00000044471	6
ENSMUSG00000020181-Nav3	0.0001677	-0.262602	0.055	0.154	1	Nav3	ENSMUSG00000020181	10
ENSMUSG00000053510-Nrd1	0.000169758	-0.253748	0.219	0.372	1	Nrd1	ENSMUSG00000053510	4
ENSMUSG00000059173-Pde1a	0.000171535	-0.518944	0.084	0.192	1	Pde1a	ENSMUSG00000059173	2
ENSMUSG00000028184-Adgrl2	0.000173374	-0.243103	0.058	0.158	1	Adgrl2	ENSMUSG00000028184	3
ENSMUSG00000020122-Egfr	0.000176114	-0.494709	0.029	0.107	1	Egfr	ENSMUSG00000020122	11
ENSMUSG00000026554-Dcaf8	0.000178009	-0.395639	0.1	0.218	1	Dcaf8	ENSMUSG00000026554	1
ENSMUSG00000033237-Arid2	0.0001811	-0.343345	0.142	0.274	1	Arid2	ENSMUSG00000033237	15
ENSMUSG00000019302-Atp6v0a1	0.000184505	-0.400663	0.148	0.282	1	Atp6v0a1	ENSMUSG00000019302	11
ENSMUSG00000047539-Fbxo28	0.000184799	-0.195616	0.103	0.231	1	Fbxo28	ENSMUSG00000047539	1
ENSMUSG00000057990-Gm53055	0.000192343	-0.278483	0.077	0.188	1	Gm53055	ENSMUSG00000057990	19
ENSMUSG00000049008-BB014433	0.000192633	-0.335845	0.039	0.124	1	BB014433	ENSMUSG00000049008	8
ENSMUSG00000037111-Setd7	0.000192805	-0.295025	0.087	0.201	1	Setd7	ENSMUSG00000037111	3
ENSMUSG00000022961-Son	0.000193373	0.284583	0.958	0.957	1	Son	ENSMUSG00000022961	16
ENSMUSG00000046027-Stard5	0.000193894	-0.402394	0.155	0.291	1	Stard5	ENSMUSG00000046027	7
ENSMUSG00000026209-Dnpep	0.00019646	-0.295753	0.048	0.141	1	Dnpep	ENSMUSG00000026209	1
ENSMUSG00000115289-Gm49164	0.000196711	-0.28699	0.068	0.171	1	Gm49164	ENSMUSG00000115289	14
ENSMUSG00000051910-Sox6	0.000197003	-0.659264	0.126	0.252	1	Sox6	ENSMUSG00000051910	7
ENSMUSG00000037012-Hk1	0.000203285	-0.380023	0.174	0.321	1	Hk1	ENSMUSG00000037012	10
ENSMUSG00000000365-Rnf17	0.000204857	0.360078	0.8	0.701	1	Rnf17	ENSMUSG00000000365	14
ENSMUSG00000030301-Ccdc91	0.000205952	-0.29789	0.271	0.44	1	Ccdc91	ENSMUSG00000030301	6
ENSMUSG00000040943-Tet2	0.000208618	-0.377725	0.029	0.107	1	Tet2	ENSMUSG00000040943	3
ENSMUSG00000022858-Tra2b	0.00021171	-0.319073	0.342	0.534	1	Tra2b	ENSMUSG00000022858	16
ENSMUSG00000057751-Megf6	0.00021632	-0.275244	0.029	0.107	1	Megf6	ENSMUSG00000057751	4
ENSMUSG00000048874-Phf3	0.000216366	-0.392707	0.094	0.205	1	Phf3	ENSMUSG00000048874	1
ENSMUSG00000121248-ENSMUSG00000121248	0.000217683	0.372301	0.165	0.064	1	ENSMUSG00000121248	ENSMUSG00000121248
ENSMUSG00000031841-Cdh13	0.00022355	0.295671	0.177	0.068	1	Cdh13	ENSMUSG00000031841	8
ENSMUSG00000029364-Wsb2	0.0002258	-0.245893	0.061	0.162	1	Wsb2	ENSMUSG00000029364	5
ENSMUSG00000031756-Cenpn	0.000229285	0.402946	0.252	0.132	1	Cenpn	ENSMUSG00000031756	8
ENSMUSG00000036206-Sh3bp4	0.000233732	-0.177995	0.029	0.107	1	Sh3bp4	ENSMUSG00000036206	1
ENSMUSG00000043241-Upf2	0.000239245	0.304929	0.784	0.726	1	Upf2	ENSMUSG00000043241	2
ENSMUSG00000029848-Stra8	0.000239371	0.433174	0.2	0.09	1	Stra8	ENSMUSG00000029848	6
ENSMUSG00000025059-Gk	0.000242016	-0.691743	0.035	0.115	1	Gk	ENSMUSG00000025059	20
ENSMUSG00000000411-Tssk3	0.000242753	-0.361256	0.119	0.244	1	Tssk3	ENSMUSG00000000411	4
ENSMUSG00000046574-Prr12	0.000243823	-0.280974	0.113	0.235	1	Prr12	ENSMUSG00000046574	7
ENSMUSG00000040945-Rcc2	0.000248678	0.445935	0.548	0.406	1	Rcc2	ENSMUSG00000040945	4
ENSMUSG00000071176-Arhgef10	0.000251162	-0.210193	0.029	0.107	1	Arhgef10	ENSMUSG00000071176	8
ENSMUSG00000023994-Nfya	0.000251541	-0.210265	0.065	0.167	1	Nfya	ENSMUSG00000023994	17
ENSMUSG00000031980-Agt	0.000251723	0.520989	0.232	0.115	1	Agt	ENSMUSG00000031980	8
ENSMUSG00000057072-Spata45	0.000257067	-0.555663	0.158	0.291	1	Spata45	ENSMUSG00000057072	1
ENSMUSG00000052062-Pard3b	0.000259613	-0.34104	0.229	0.38	1	Pard3b	ENSMUSG00000052062	1
ENSMUSG00000033610-Pank1	0.000259875	-0.256462	0.042	0.128	1	Pank1	ENSMUSG00000033610	19
ENSMUSG00000085793-Lin52	0.000262827	-0.0813473	0.223	0.372	1	Lin52	ENSMUSG00000085793	12
ENSMUSG00000025812-Pard3	0.000264006	-0.744381	0.09	0.192	1	Pard3	ENSMUSG00000025812	8
ENSMUSG00000087338-Scpep1os	0.000268954	0.383575	0.206	0.094	1	Scpep1os	ENSMUSG00000087338	11
ENSMUSG00000039987-Phtf2	0.000271033	0.393265	0.581	0.457	1	Phtf2	ENSMUSG00000039987	5
ENSMUSG00000015750-Aph1a	0.000272056	-0.19388	0.042	0.128	1	Aph1a	ENSMUSG00000015750	3
ENSMUSG00000113644-4930448C13Rik	0.000278747	-0.266651	0.032	0.111	1	4930448C13Rik	ENSMUSG00000113644	12
ENSMUSG00000070780-Rbm47	0.000298273	-0.182085	0.068	0.167	1	Rbm47	ENSMUSG00000070780	5
ENSMUSG00000022528-Hes1	0.000299532	-0.402015	0.035	0.115	1	Hes1	ENSMUSG00000022528	16
ENSMUSG00000042359-Osbpl6	0.000302786	-0.463202	0.042	0.124	1	Osbpl6	ENSMUSG00000042359	2
ENSMUSG00000002240-Prr27	0.000304165	-0.528731	0.061	0.154	1	Prr27	ENSMUSG00000002240	5
ENSMUSG00000071757-Zhx2	0.000311105	-0.157354	0.058	0.15	1	Zhx2	ENSMUSG00000071757	15
ENSMUSG00000031134-Rbmx	0.000314279	-0.255369	0.035	0.115	1	Rbmx	ENSMUSG00000031134	20
ENSMUSG00000092500-Gm20400	0.000315341	-0.27549	0.045	0.132	1	Gm20400	ENSMUSG00000092500	6
ENSMUSG00000045636-Mtus1	0.000326373	-0.38909	0.052	0.141	1	Mtus1	ENSMUSG00000045636	8
ENSMUSG00000022832-Ropn1	0.000331429	-0.289265	0.281	0.449	1	Ropn1	ENSMUSG00000022832	16
ENSMUSG00000028382-Ptbp3	0.000335618	-0.364201	0.158	0.282	1	Ptbp3	ENSMUSG00000028382	4
ENSMUSG00000020075-Ddx21	0.000341481	0.50069	0.506	0.402	1	Ddx21	ENSMUSG00000020075	10
ENSMUSG00000032796-Lama1	0.000341841	-0.509762	0.032	0.107	1	Lama1	ENSMUSG00000032796	17
ENSMUSG00000020993-Trappc6b	0.000349424	-0.322964	0.1	0.214	1	Trappc6b	ENSMUSG00000020993	12
ENSMUSG00000020903-Stx8	0.000361361	-0.298081	0.297	0.474	1	Stx8	ENSMUSG00000020903	11
ENSMUSG00000026970-Rbms1	0.000365383	-0.625166	0.2	0.333	1	Rbms1	ENSMUSG00000026970	2
ENSMUSG00000029287-Tgfbr3	0.000368437	-0.582268	0.042	0.124	1	Tgfbr3	ENSMUSG00000029287	5
ENSMUSG00000057522-Spop	0.000375359	-0.383385	0.226	0.38	1	Spop	ENSMUSG00000057522	11
ENSMUSG00000031927-1700012B09Rik	0.000378178	-0.327129	0.129	0.252	1	1700012B09Rik	ENSMUSG00000031927	9
ENSMUSG00000010554-Mettl16	0.000382778	0.464803	0.526	0.444	1	Mettl16	ENSMUSG00000010554	11
ENSMUSG00000020380-Rad50	0.000383882	0.490569	0.594	0.526	1	Rad50	ENSMUSG00000020380	11
ENSMUSG00000040659-Efhd2	0.000389806	-0.269911	0.068	0.167	1	Efhd2	ENSMUSG00000040659	4
ENSMUSG00000023367-Tmem176a	0.000389874	0.406946	0.187	0.081	1	Tmem176a	ENSMUSG00000023367	6
ENSMUSG00000062995-Ica1	0.000391782	-0.367798	0.165	0.299	1	Ica1	ENSMUSG00000062995	6
ENSMUSG00000021939-Ctsb	0.000393321	0.382864	0.165	0.068	1	Ctsb	ENSMUSG00000021939	14
ENSMUSG00000041417-Pik3r1	0.000401511	-0.625868	0.061	0.15	1	Pik3r1	ENSMUSG00000041417	13
ENSMUSG00000030096-Slc6a6	0.000403803	-0.290057	0.081	0.188	1	Slc6a6	ENSMUSG00000030096	6
ENSMUSG00000020878-Lrrc46	0.000409351	-0.269994	0.155	0.295	1	Lrrc46	ENSMUSG00000020878	11
ENSMUSG00000022892-App	0.000414146	-0.296896	0.381	0.547	1	App	ENSMUSG00000022892	16
ENSMUSG00000039601-Rcan2	0.000414189	-0.25722	0.029	0.103	1	Rcan2	ENSMUSG00000039601	17
ENSMUSG00000020737-Jpt1	0.000418053	0.451706	0.519	0.41	1	Jpt1	ENSMUSG00000020737	11
ENSMUSG00000046111-Cep295	0.00042152	0.438891	0.613	0.543	1	Cep295	ENSMUSG00000046111	9
ENSMUSG00000086784-Isoc2a	0.000422789	-0.286428	0.045	0.128	1	Isoc2a	ENSMUSG00000086784	7
ENSMUSG00000088252-Snord13	0.000429741	0.563345	0.329	0.214	1	Snord13	ENSMUSG00000088252	8
ENSMUSG00000031012-Cask	0.000433259	-0.35412	0.29	0.462	1	Cask	ENSMUSG00000031012	20
ENSMUSG00000042444-Mindy2	0.000445662	-0.24484	0.145	0.282	1	Mindy2	ENSMUSG00000042444	9
ENSMUSG00000024236-Svil	0.000448456	-0.420507	0.271	0.423	1	Svil	ENSMUSG00000024236	18
ENSMUSG00000117852-4930471G03Rik	0.000448836	-0.210943	0.029	0.103	1	4930471G03Rik	ENSMUSG00000117852	18
ENSMUSG00000031651-Triml1	0.000451089	-0.217906	0.029	0.103	1	Triml1	ENSMUSG00000031651	8
ENSMUSG00000040451-Sgms1	0.000457397	-0.421305	0.403	0.538	1	Sgms1	ENSMUSG00000040451	19
ENSMUSG00000022283-Pabpc1	0.000461303	0.289054	0.819	0.778	1	Pabpc1	ENSMUSG00000022283	15
ENSMUSG00000097752-Gm26688	0.000468023	-0.519233	0.048	0.132	1	Gm26688	ENSMUSG00000097752	13
ENSMUSG00000020196-Cabin1	0.000474819	0.383087	0.587	0.521	1	Cabin1	ENSMUSG00000020196	10
ENSMUSG00000032900-Tex43	0.000478587	-0.418667	0.142	0.261	1	Tex43	ENSMUSG00000032900	18
ENSMUSG00000020255-Nopchap1	0.000480766	0.317616	0.671	0.521	1	Nopchap1	ENSMUSG00000020255	10
ENSMUSG00000051736-Fam229b	0.000482482	-0.351867	0.268	0.415	1	Fam229b	ENSMUSG00000051736	10
ENSMUSG00000073158-9030624G23Rik	0.000499807	-0.273032	0.148	0.286	1	9030624G23Rik	ENSMUSG00000073158	12
ENSMUSG00000047409-Ctdspl	0.000502315	-0.340546	0.326	0.487	1	Ctdspl	ENSMUSG00000047409	9
ENSMUSG00000078429-Ctdsp2	0.000508368	-0.339063	0.058	0.15	1	Ctdsp2	ENSMUSG00000078429	10
ENSMUSG00000038344-Txlng	0.000511805	-0.26665	0.161	0.295	1	Txlng	ENSMUSG00000038344	20
ENSMUSG00000052387-Trpm3	0.000517251	-0.435284	0.061	0.154	1	Trpm3	ENSMUSG00000052387	19
ENSMUSG00000006715-Gmnn	0.000518658	0.427303	0.326	0.214	1	Gmnn	ENSMUSG00000006715	13
ENSMUSG00000041791-Capza3	0.000518836	-0.295909	0.068	0.162	1	Capza3	ENSMUSG00000041791	6
ENSMUSG00000070802-Pnma8b	0.000520654	0.561541	0.232	0.124	1	Pnma8b	ENSMUSG00000070802
ENSMUSG00000025231-Sufu	0.000533394	-0.300503	0.132	0.256	1	Sufu	ENSMUSG00000025231	19
ENSMUSG00000031060-Rbm10	0.00053641	-0.464162	0.048	0.132	1	Rbm10	ENSMUSG00000031060	20
ENSMUSG00000028164-Manba	0.000540577	-0.372184	0.052	0.137	1	Manba	ENSMUSG00000028164	3
ENSMUSG00000027002-Nckap1	0.00054548	-0.311042	0.097	0.205	1	Nckap1	ENSMUSG00000027002	2
ENSMUSG00000023033-Scn8a	0.000547715	-0.390185	0.061	0.15	1	Scn8a	ENSMUSG00000023033	15
ENSMUSG00000003452-Bicd1	0.000549502	-0.317316	0.116	0.231	1	Bicd1	ENSMUSG00000003452	6
ENSMUSG00000038324-Trpc4ap	0.000551538	-0.233105	0.216	0.368	1	Trpc4ap	ENSMUSG00000038324	2
ENSMUSG00000019876-Pkib	0.000561184	-0.318585	0.103	0.209	1	Pkib	ENSMUSG00000019876	10
ENSMUSG00000004667-Polr2e	0.000586267	0.484869	0.326	0.218	1	Polr2e	ENSMUSG00000004667	10
ENSMUSG00000001288-Rarg	0.000604102	-0.167705	0.032	0.107	1	Rarg	ENSMUSG00000001288	15
ENSMUSG00000101894-1700016P04Rik	0.000606773	-0.423627	0.106	0.214	1	1700016P04Rik	ENSMUSG00000101894	6
ENSMUSG00000049044-Rapgef4	0.000612032	0.233262	0.21	0.098	1	Rapgef4	ENSMUSG00000049044	2
ENSMUSG00000038011-Dnah10	0.000614122	0.414482	0.203	0.098	1	Dnah10	ENSMUSG00000038011	5
ENSMUSG00000079418-Atg4a	0.000614789	-0.48441	0.071	0.167	1	Atg4a	ENSMUSG00000079418	20
ENSMUSG00000054909-Wbscr25	0.000615332	-0.363598	0.116	0.226	1	Wbscr25	ENSMUSG00000054909	5
ENSMUSG00000039103-Nexn	0.000617155	-0.344975	0.087	0.192	1	Nexn	ENSMUSG00000039103	3
ENSMUSG00000043068-Fam89a	0.000619695	-0.203662	0.035	0.111	1	Fam89a	ENSMUSG00000043068	8
ENSMUSG00000056429-Tgoln1	0.000622177	0.372595	0.31	0.192	1	Tgoln1	ENSMUSG00000056429	6
ENSMUSG00000001419-Mef2d	0.000626798	-0.268823	0.165	0.295	1	Mef2d	ENSMUSG00000001419	3
ENSMUSG00000087556-Gm15764	0.000630311	-0.241113	0.1	0.209	1	Gm15764	ENSMUSG00000087556	16
ENSMUSG00000034401-Spata6	0.000633289	-0.314283	0.232	0.372	1	Spata6	ENSMUSG00000034401	4
ENSMUSG00000033308-Dpyd	0.000634649	-0.620182	0.194	0.312	1	Dpyd	ENSMUSG00000033308	3
ENSMUSG00000051896-Tex37	0.000636349	-0.341703	0.045	0.124	1	Tex37	ENSMUSG00000051896	6
ENSMUSG00000020696-Rffl	0.000649831	-0.488222	0.265	0.41	1	Rffl	ENSMUSG00000020696	11
ENSMUSG00000117848-Gm35867	0.000651152	-0.349445	0.048	0.132	1	Gm35867	ENSMUSG00000117848	19
ENSMUSG00000082455-Gm13665	0.000657823	-0.19163	0.045	0.128	1	Gm13665	ENSMUSG00000082455	2
ENSMUSG00000043943-Naalad2	0.000661224	-0.220836	0.035	0.111	1	Naalad2	ENSMUSG00000043943	9
ENSMUSG00000050645-Defb19	0.000663052	0.368467	0.69	0.632	1	Defb19	ENSMUSG00000050645	2
ENSMUSG00000024867-Pip5k1b	0.000665919	-0.726516	0.123	0.226	1	Pip5k1b	ENSMUSG00000024867	19
ENSMUSG00000053279-Aldh1a1	0.000678543	-0.593734	0.158	0.278	1	Aldh1a1	ENSMUSG00000053279	19
ENSMUSG00000035696-Rnf38	0.000678787	-0.271053	0.384	0.543	1	Rnf38	ENSMUSG00000035696	4
ENSMUSG00000029291-Rufy3	0.000690035	-0.415301	0.2	0.338	1	Rufy3	ENSMUSG00000029291	5
ENSMUSG00000051177-Plcb1	0.000700277	-0.544647	0.065	0.154	1	Plcb1	ENSMUSG00000051177	2
ENSMUSG00000025019-Lcor	0.000711321	0.377926	0.732	0.688	1	Lcor	ENSMUSG00000025019	19
ENSMUSG00000003526-Prodh	0.000712365	-0.228052	0.071	0.167	1	Prodh	ENSMUSG00000003526	16
ENSMUSG00000049939-Lrrc4	0.000713096	-0.328228	0.581	0.722	1	Lrrc4	ENSMUSG00000049939	6
ENSMUSG00000038994-H1f9	0.0007136	-0.351651	0.261	0.41	1	H1f9	ENSMUSG00000038994	11
ENSMUSG00000001768-Rin2	0.000715851	-0.358106	0.052	0.132	1	Rin2	ENSMUSG00000001768	2
ENSMUSG00000026649-Cfap126	0.000719532	-0.306816	0.032	0.103	1	Cfap126	ENSMUSG00000026649	1
ENSMUSG00000078773-Rad54b	0.000722151	0.420139	0.487	0.372	1	Rad54b	ENSMUSG00000078773	4
ENSMUSG00000034177-Rnf43	0.000733713	-0.418794	0.035	0.107	1	Rnf43	ENSMUSG00000034177	11
ENSMUSG00000022106-Rcbtb2	0.000735891	-0.255255	0.11	0.222	1	Rcbtb2	ENSMUSG00000022106	14
ENSMUSG00000034218-Atm	0.000742288	0.428173	0.603	0.513	1	Atm	ENSMUSG00000034218	9
ENSMUSG00000035916-Ptprq	0.000744487	-0.169968	0.065	0.158	1	Ptprq	ENSMUSG00000035916	10
ENSMUSG00000032637-Atxn2l	0.00075324	-0.396563	0.39	0.547	1	Atxn2l	ENSMUSG00000032637	7
ENSMUSG00000120584-Gm26641	0.000759673	-0.271272	0.048	0.128	1	Gm26641	ENSMUSG00000120584
ENSMUSG00000042331-Specc1	0.000768904	0.367388	0.545	0.453	1	Specc1	ENSMUSG00000042331	11
ENSMUSG00000039007-Cpq	0.000773065	-0.487332	0.135	0.239	1	Cpq	ENSMUSG00000039007	15
ENSMUSG00000058006-Mdn1	0.000780293	0.359505	0.719	0.671	1	Mdn1	ENSMUSG00000058006	4
ENSMUSG00000036202-Rif1	0.000780855	0.399942	0.681	0.645	1	Rif1	ENSMUSG00000036202	2
ENSMUSG00000050685-Ccdc54	0.000792205	-0.293751	0.097	0.201	1	Ccdc54	ENSMUSG00000050685	16
ENSMUSG00000035024-Ncapd3	0.000794756	0.422637	0.623	0.573	1	Ncapd3	ENSMUSG00000035024	9
ENSMUSG00000030287-Itpr2	0.000805382	-0.471936	0.048	0.128	1	Itpr2	ENSMUSG00000030287	6
ENSMUSG00000031647-Mfap3l	0.000810459	-0.2706	0.032	0.103	1	Mfap3l	ENSMUSG00000031647	8
ENSMUSG00000086350-B230369F24Rik	0.0008149	-0.224909	0.065	0.154	1	B230369F24Rik	ENSMUSG00000086350	1
ENSMUSG00000031626-Sorbs2	0.000820834	-0.568921	0.061	0.145	1	Sorbs2	ENSMUSG00000031626	8
ENSMUSG00000029047-Pex10	0.000835051	-0.211818	0.077	0.175	1	Pex10	ENSMUSG00000029047	4
ENSMUSG00000073633-Fbxo36	0.000838169	-0.323287	0.229	0.363	1	Fbxo36	ENSMUSG00000073633	1
ENSMUSG00000021754-Map3k1	0.000841801	-0.298465	0.132	0.248	1	Map3k1	ENSMUSG00000021754	13
ENSMUSG00000040940-Arhgef1	0.000848468	-0.299347	0.106	0.218	1	Arhgef1	ENSMUSG00000040940	7
ENSMUSG00000018379-Srsf1	0.000851038	0.39025	0.523	0.444	1	Srsf1	ENSMUSG00000018379	11
ENSMUSG00000026867-Gapvd1	0.000855874	-0.299451	0.232	0.376	1	Gapvd1	ENSMUSG00000026867	2
ENSMUSG00000017288-Vps53	0.000856784	-0.607931	0.11	0.222	1	Vps53	ENSMUSG00000017288	11
ENSMUSG00000066151-Fkbp15	0.000861912	-0.276087	0.132	0.252	1	Fkbp15	ENSMUSG00000066151	4
ENSMUSG00000041009-Iqcf4	0.000870524	-0.298944	0.119	0.235	1	Iqcf4	ENSMUSG00000041009	9
ENSMUSG00000048573-Cypt3	0.000876265	0.427231	0.171	0.077	1	Cypt3	ENSMUSG00000048573	20
ENSMUSG00000073805-Insyn2a	0.000882774	-0.395686	0.165	0.282	1	Insyn2a	ENSMUSG00000073805	7
ENSMUSG00000048076-Arf1	0.00088507	-0.295243	0.219	0.359	1	Arf1	ENSMUSG00000048076	11
ENSMUSG00000051618-Ubqln3	0.000886574	-0.193306	0.032	0.103	1	Ubqln3	ENSMUSG00000051618	7
ENSMUSG00000028938-Galntl5	0.000891854	-0.295273	0.129	0.244	1	Galntl5	ENSMUSG00000028938	5
ENSMUSG00000021477-Ctsl	0.000896431	0.431179	0.494	0.397	1	Ctsl	ENSMUSG00000021477	13
ENSMUSG00000035284-Vps13c	0.000899959	0.470528	0.61	0.577	1	Vps13c	ENSMUSG00000035284	9
ENSMUSG00000120303-ENSMUSG00000120303	0.000916076	-1.64699	0.048	0.124	1	ENSMUSG00000120303	ENSMUSG00000120303
ENSMUSG00000110424-Zbed5-ps	0.000918021	-0.306836	0.177	0.308	1	ps	ENSMUSG00000110424
ENSMUSG00000034412-Tbc1d10a	0.000936317	-0.153004	0.042	0.12	1	Tbc1d10a	ENSMUSG00000034412	11
ENSMUSG00000030822-Prr14	0.000937626	-0.318116	0.187	0.321	1	Prr14	ENSMUSG00000030822	7
ENSMUSG00000111368-Gm47889	0.000939427	0.113693	0.058	0.145	1	Gm47889	ENSMUSG00000111368	10
ENSMUSG00000038943-Prc1	0.000942896	0.438335	0.452	0.355	1	Prc1	ENSMUSG00000038943	7
ENSMUSG00000057315-Arhgap24	0.000943785	-0.669298	0.042	0.115	1	Arhgap24	ENSMUSG00000057315	5
ENSMUSG00000027012-Dync1i2	0.00094382	-0.278279	0.394	0.547	1	Dync1i2	ENSMUSG00000027012	2
ENSMUSG00000028060-Khdc4	0.000945771	-0.273404	0.255	0.389	1	Khdc4	ENSMUSG00000028060	3
ENSMUSG00000019590-Cyb561	0.000952635	-0.308389	0.074	0.167	1	Cyb561	ENSMUSG00000019590	11
ENSMUSG00000008855-Hdac5	0.000956436	-0.201151	0.087	0.188	1	Hdac5	ENSMUSG00000008855	11
ENSMUSG00000041769-Ppp2r2d	0.000962054	0.449984	0.439	0.35	1	Ppp2r2d	ENSMUSG00000041769	7
ENSMUSG00000045257-Morn2	0.000962192	-0.270612	0.113	0.222	1	Morn2	ENSMUSG00000045257	17
ENSMUSG00000031672-Got2	0.000962631	-0.200652	0.035	0.107	1	Got2	ENSMUSG00000031672	8
ENSMUSG00000033276-Stk36	0.000965644	-0.301189	0.068	0.158	1	Stk36	ENSMUSG00000033276	1
ENSMUSG00000023938-Aars2	0.000971442	-0.204452	0.035	0.107	1	Aars2	ENSMUSG00000023938	17
ENSMUSG00000082195-Gm13034	0.000977559	0.34637	0.184	0.09	1	Gm13034	ENSMUSG00000082195	4
ENSMUSG00000042348-Arl15	0.000980328	-0.443524	0.394	0.526	1	Arl15	ENSMUSG00000042348	13
ENSMUSG00000056288-Gm11961	0.000997411	0.413976	0.258	0.141	1	Gm11961	ENSMUSG00000056288	11
ENSMUSG00000031545-Gpat4	0.00102094	-0.304149	0.11	0.218	1	Gpat4	ENSMUSG00000031545	8
ENSMUSG00000003873-Bax	0.00102616	0.417054	0.261	0.158	1	Bax	ENSMUSG00000003873	7
ENSMUSG00000086193-Gm11508	0.00102927	0.398606	0.339	0.235	1	Gm11508	ENSMUSG00000086193	11
ENSMUSG00000092220-Gm20528	0.00103416	-0.575905	0.058	0.141	1	Gm20528	ENSMUSG00000092220	1
ENSMUSG00000042167-Tent2	0.00104253	-0.2789	0.184	0.312	1	Tent2	ENSMUSG00000042167	13
ENSMUSG00000112980-D430020J02Rik	0.0010506	0.294364	0.11	0.034	1	D430020J02Rik	ENSMUSG00000112980	12
ENSMUSG00000037885-Stk35	0.00105077	-0.190682	0.097	0.205	1	Stk35	ENSMUSG00000037885	2
ENSMUSG00000005672-Kit	0.00105317	0.369654	0.594	0.466	1	Kit	ENSMUSG00000005672	5
ENSMUSG00000027692-Tnik	0.00105702	-0.3487	0.119	0.226	1	Tnik	ENSMUSG00000027692	3
ENSMUSG00000071723-Gspt2	0.0010582	-0.211186	0.077	0.171	1	Gspt2	ENSMUSG00000071723	20
ENSMUSG00000029484-Anxa3	0.00106993	-0.36139	0.042	0.115	1	Anxa3	ENSMUSG00000029484	5
ENSMUSG00000061751-Kalrn	0.0010792	-0.450858	0.081	0.171	1	Kalrn	ENSMUSG00000061751	16
ENSMUSG00000079564-Gm11149	0.00108607	-0.321386	0.039	0.111	1	Gm11149	ENSMUSG00000079564	9
ENSMUSG00000026335-Pam	0.00109831	-0.309364	0.129	0.239	1	Pam	ENSMUSG00000026335	1
ENSMUSG00000028789-Azin2	0.00109969	-0.207949	0.097	0.201	1	Azin2	ENSMUSG00000028789	4
ENSMUSG00000042699-Dhx9	0.00110018	0.422724	0.561	0.487	1	Dhx9	ENSMUSG00000042699	1
ENSMUSG00000064127-Med14	0.00110219	-0.22466	0.103	0.205	1	Med14	ENSMUSG00000064127	20
ENSMUSG00000029452-Tmem116	0.00110573	-0.512485	0.187	0.312	1	Tmem116	ENSMUSG00000029452	5
ENSMUSG00000035085-1700020L24Rik	0.00111326	-0.237101	0.074	0.167	1	1700020L24Rik	ENSMUSG00000035085	11
ENSMUSG00000105710-Gm43859	0.0011154	-0.219546	0.035	0.107	1	Gm43859	ENSMUSG00000105710	3
ENSMUSG00000038914-Dido1	0.00111642	-0.317022	0.339	0.483	1	Dido1	ENSMUSG00000038914	2
ENSMUSG00000024181-Mrpl28	0.00112883	0.34741	0.252	0.145	1	Mrpl28	ENSMUSG00000024181	17
ENSMUSG00000025332-Kdm5c	0.00113726	-0.261408	0.09	0.188	1	Kdm5c	ENSMUSG00000025332	20
ENSMUSG00000037652-Phc3	0.00114612	-0.288641	0.194	0.325	1	Phc3	ENSMUSG00000037652	3
ENSMUSG00000024661-Fth1	0.0011492	0.420449	0.481	0.385	1	Fth1	ENSMUSG00000024661	19
ENSMUSG00000036561-Ppp6r2	0.00115385	-0.363001	0.168	0.291	1	Ppp6r2	ENSMUSG00000036561	15
ENSMUSG00000051853-Arf3	0.00115733	-0.283718	0.103	0.205	1	Arf3	ENSMUSG00000051853	15
ENSMUSG00000079387-Luzp4	0.00115947	0.381393	0.213	0.115	1	Luzp4	ENSMUSG00000079387	20
ENSMUSG00000031355-Arhgap6	0.00116414	-1.06566	0.048	0.124	1	Arhgap6	ENSMUSG00000031355	20
ENSMUSG00000073877-Gm13306	0.00116502	-0.368287	0.071	0.158	1	Gm13306	ENSMUSG00000073877	4
ENSMUSG00000071369-Map3k5	0.00119197	-0.370429	0.213	0.338	1	Map3k5	ENSMUSG00000071369	10
ENSMUSG00000047654-Tssk6	0.00119946	-0.171738	0.248	0.41	1	Tssk6	ENSMUSG00000047654	8
ENSMUSG00000070280-Slc22a14	0.00120044	-0.242427	0.161	0.282	1	Slc22a14	ENSMUSG00000070280	9
ENSMUSG00000037295-Ldlrap1	0.00120636	-0.253502	0.042	0.115	1	Ldlrap1	ENSMUSG00000037295	4
ENSMUSG00000029769-Ccdc136	0.00120699	-0.268592	0.239	0.385	1	Ccdc136	ENSMUSG00000029769	6
ENSMUSG00000085408-C530005A16Rik	0.00120744	-0.249531	0.103	0.205	1	C530005A16Rik	ENSMUSG00000085408	4
ENSMUSG00000056258-Kcnq3	0.00120893	0.448501	0.274	0.171	1	Kcnq3	ENSMUSG00000056258	15
ENSMUSG00000030275-Etnk1	0.0012166	-0.228047	0.348	0.517	1	Etnk1	ENSMUSG00000030275	6
ENSMUSG00000040037-Negr1	0.00123353	0.407985	0.519	0.406	1	Negr1	ENSMUSG00000040037	3
ENSMUSG00000019039-Dalrd3	0.00123477	-0.333335	0.116	0.222	1	Dalrd3	ENSMUSG00000019039	9
ENSMUSG00000096929-A330023F24Rik	0.00123762	-0.29292	0.042	0.115	1	A330023F24Rik	ENSMUSG00000096929	1
ENSMUSG00000028760-Eif4g3	0.00124067	-0.320644	0.59	0.697	1	Eif4g3	ENSMUSG00000028760	4
ENSMUSG00000027993-Trim2	0.00126398	-0.280678	0.081	0.171	1	Trim2	ENSMUSG00000027993	3
ENSMUSG00000039671-Zmynd8	0.00127319	-0.314265	0.213	0.342	1	Zmynd8	ENSMUSG00000039671	2
ENSMUSG00000041126-H2az2	0.00128228	0.424625	0.403	0.303	1	H2az2	ENSMUSG00000041126	11
ENSMUSG00000018900-Slc22a5	0.00128524	-0.39653	0.052	0.128	1	Slc22a5	ENSMUSG00000018900	11
ENSMUSG00000075706-Gpx4	0.00129032	-0.396679	0.403	0.556	1	Gpx4	ENSMUSG00000075706	10
ENSMUSG00000032507-Fbxl2	0.0012993	-0.249883	0.377	0.556	1	Fbxl2	ENSMUSG00000032507	9
ENSMUSG00000028565-Nfia	0.001301	-0.874718	0.255	0.38	1	Nfia	ENSMUSG00000028565	4
ENSMUSG00000049690-Nckap5	0.00130852	0.270292	0.755	0.662	1	Nckap5	ENSMUSG00000049690	1
ENSMUSG00000035441-Myo1d	0.00131249	-0.313276	0.355	0.487	1	Myo1d	ENSMUSG00000035441	11
ENSMUSG00000072294-Klf12	0.00131629	-0.2941	0.052	0.128	1	Klf12	ENSMUSG00000072294	14
ENSMUSG00000074655-Gm1527	0.00132173	-0.224278	0.055	0.137	1	Gm1527	ENSMUSG00000074655	3
ENSMUSG00000044056-Efcab9	0.0013224	-0.32141	0.071	0.158	1	Efcab9	ENSMUSG00000044056	11
ENSMUSG00000039648-Kyat1	0.00133575	-0.207736	0.052	0.132	1	Kyat1	ENSMUSG00000039648	2
ENSMUSG00000090744-Gm6871	0.00134074	0.603927	0.232	0.137	1	Gm6871	ENSMUSG00000090744	7
ENSMUSG00000084845-Tmem240	0.00134322	0.511383	0.219	0.124	1	Tmem240	ENSMUSG00000084845	4
ENSMUSG00000038774-Ascc3	0.00135971	0.340643	0.761	0.714	1	Ascc3	ENSMUSG00000038774	10
ENSMUSG00000022838-Eaf2	0.00136554	-0.316983	0.284	0.436	1	Eaf2	ENSMUSG00000022838	16
ENSMUSG00000021843-Ktn1	0.00138316	-0.524176	0.145	0.248	1	Ktn1	ENSMUSG00000021843	14
ENSMUSG00000055370-Gm9968	0.00139509	-0.283013	0.045	0.12	1	Gm9968	ENSMUSG00000055370	16
ENSMUSG00000050058-Prm3	0.00139613	-0.365989	0.487	0.641	1	Prm3	ENSMUSG00000050058	16
ENSMUSG00000002413-Braf	0.00140107	-0.316329	0.335	0.483	1	Braf	ENSMUSG00000002413	6
ENSMUSG00000020775-Mrpl38	0.00140124	0.453781	0.329	0.226	1	Mrpl38	ENSMUSG00000020775	11
ENSMUSG00000032383-Ppib	0.00142042	0.340242	0.381	0.274	1	Ppib	ENSMUSG00000032383	9
ENSMUSG00000025261-Huwe1	0.0014281	0.270049	0.81	0.778	1	Huwe1	ENSMUSG00000025261	20
ENSMUSG00000031727-Pmfbp1	0.00144147	-0.253041	0.035	0.103	1	Pmfbp1	ENSMUSG00000031727	8
ENSMUSG00000037375-Hhat	0.00144163	-0.146785	0.039	0.111	1	Hhat	ENSMUSG00000037375	1
ENSMUSG00000028532-Cachd1	0.00146125	-0.297241	0.048	0.124	1	Cachd1	ENSMUSG00000028532	4
ENSMUSG00000036196-Slc26a8	0.00146752	-0.251634	0.106	0.205	1	Slc26a8	ENSMUSG00000036196	17
ENSMUSG00000022231-Sema5a	0.0014747	-0.74943	0.103	0.192	1	Sema5a	ENSMUSG00000022231	15
ENSMUSG00000020562-Efcab10	0.00148669	-0.294723	0.132	0.239	1	Efcab10	ENSMUSG00000020562	12
ENSMUSG00000021288-Klc1	0.00148954	-0.236349	0.216	0.359	1	Klc1	ENSMUSG00000021288	12
ENSMUSG00000027355-Tmco5	0.00149077	-0.330428	0.097	0.192	1	Tmco5	ENSMUSG00000027355	2
ENSMUSG00000020721-Helz	0.0015167	-0.276224	0.161	0.282	1	Helz	ENSMUSG00000020721	11
ENSMUSG00000024097-Srsf7	0.0015285	0.319902	0.665	0.598	1	Srsf7	ENSMUSG00000024097	17
ENSMUSG00000045215-Asxl3	0.00152988	0.443663	0.326	0.226	1	Asxl3	ENSMUSG00000045215	18
ENSMUSG00000015961-Adss	0.00154067	-0.224158	0.068	0.154	1	Adss	ENSMUSG00000015961	1
ENSMUSG00000028394-Pole3	0.00154319	0.376943	0.181	0.09	1	Pole3	ENSMUSG00000028394	4
ENSMUSG00000032902-Slc16a1	0.00154479	0.304847	0.142	0.06	1	Slc16a1	ENSMUSG00000032902	3
ENSMUSG00000084782-Gm11213	0.00154486	-0.33203	0.132	0.239	1	Gm11213	ENSMUSG00000084782	4
ENSMUSG00000020650-Bcap29	0.00154661	0.327756	0.381	0.269	1	Bcap29	ENSMUSG00000020650	12
ENSMUSG00000113255-Tes3-ps	0.00154797	-0.177643	0.042	0.115	1	ps	ENSMUSG00000113255
ENSMUSG00000101845-Gm28198	0.00155434	-0.355574	0.316	0.47	1	Gm28198	ENSMUSG00000101845	7
ENSMUSG00000051306-Usp42	0.00158677	-0.164758	0.116	0.226	1	Usp42	ENSMUSG00000051306	5
ENSMUSG00000021838-Samd4	0.00159061	-0.31184	0.161	0.282	1	Samd4	ENSMUSG00000021838	14
ENSMUSG00000054612-Mgmt	0.00159387	0.316206	0.429	0.312	1	Mgmt	ENSMUSG00000054612	7
ENSMUSG00000042489-Clspn	0.00159658	0.382216	0.458	0.346	1	Clspn	ENSMUSG00000042489	4
ENSMUSG00000018433-Nol11	0.00159962	0.398271	0.358	0.252	1	Nol11	ENSMUSG00000018433	11
ENSMUSG00000024944-Arl2	0.00162856	-0.100553	0.081	0.179	1	Arl2	ENSMUSG00000024944	19
ENSMUSG00000007867-Ift43	0.00163038	-0.287004	0.177	0.299	1	Ift43	ENSMUSG00000007867	12
ENSMUSG00000038872-Zfhx3	0.00165797	-0.234024	0.319	0.479	1	Zfhx3	ENSMUSG00000038872	8
ENSMUSG00000044252-Osbpl1a	0.00166138	-0.202866	0.074	0.162	1	Osbpl1a	ENSMUSG00000044252	18
ENSMUSG00000045671-Spred2	0.00167103	-0.368392	0.184	0.299	1	Spred2	ENSMUSG00000045671	11
ENSMUSG00000037112-Sik2	0.00167271	-0.2455	0.365	0.521	1	Sik2	ENSMUSG00000037112	9
ENSMUSG00000069805-Fbp1	0.00167404	-0.249415	0.071	0.158	1	Fbp1	ENSMUSG00000069805	13
ENSMUSG00000041361-Myzap	0.0016937	-0.301821	0.068	0.15	1	Myzap	ENSMUSG00000041361	9
ENSMUSG00000037364-Srrt	0.00170884	-0.230085	0.245	0.393	1	Srrt	ENSMUSG00000037364	5
ENSMUSG00000023944-Hsp90ab1	0.00172776	0.372192	0.661	0.624	1	Hsp90ab1	ENSMUSG00000023944	17
ENSMUSG00000020018-Snrpf	0.00175306	-0.321397	0.268	0.402	1	Snrpf	ENSMUSG00000020018	10
ENSMUSG00000111846-Gm47271	0.00176107	0.314661	0.69	0.598	1	Gm47271	ENSMUSG00000111846	9
ENSMUSG00000054716-Zfp771	0.00176177	-0.23448	0.061	0.141	1	Zfp771	ENSMUSG00000054716	7
ENSMUSG00000040212-Emp3	0.00177151	0.36286	0.129	0.051	1	Emp3	ENSMUSG00000040212	7
ENSMUSG00000029775-Klhdc10	0.00177726	0.425664	0.555	0.491	1	Klhdc10	ENSMUSG00000029775	6
ENSMUSG00000118642-AY036118	0.00178157	0.258335	0.961	0.915	1	AY036118	ENSMUSG00000118642	17
ENSMUSG00000025041-Nt5c2	0.00178592	-0.256881	0.352	0.5	1	Nt5c2	ENSMUSG00000025041	19
ENSMUSG00000027602-Map1lc3a	0.00179426	0.495211	0.368	0.252	1	Map1lc3a	ENSMUSG00000027602	2
ENSMUSG00000032400-Zwilch	0.00179773	0.2791	0.513	0.415	1	Zwilch	ENSMUSG00000032400	9
ENSMUSG00000060862-Zbtb40	0.00180725	-0.259468	0.155	0.269	1	Zbtb40	ENSMUSG00000060862	4
ENSMUSG00000030206-Gsg1	0.00182783	-0.288381	0.306	0.462	1	Gsg1	ENSMUSG00000030206	6
ENSMUSG00000060491-4930522H14Rik	0.00188047	-0.181858	0.035	0.103	1	4930522H14Rik	ENSMUSG00000060491	4
ENSMUSG00000028703-Lrrc41	0.0018834	-0.225548	0.145	0.261	1	Lrrc41	ENSMUSG00000028703	4
ENSMUSG00000062651-H2al2a	0.00188687	-0.322185	0.219	0.35	1	H2al2a	ENSMUSG00000062651	2
ENSMUSG00000040624-Plekhg1	0.00188707	-0.56049	0.09	0.179	1	Plekhg1	ENSMUSG00000040624	10
ENSMUSG00000031262-Cenpi	0.00189561	0.404146	0.2	0.111	1	Cenpi	ENSMUSG00000031262	20
ENSMUSG00000024845-Tmem134	0.00190044	-0.182904	0.048	0.124	1	Tmem134	ENSMUSG00000024845	19
ENSMUSG00000039555-Cylc2	0.00190823	-0.393986	0.1	0.192	1	Cylc2	ENSMUSG00000039555	4
ENSMUSG00000043939-A530064D06Rik	0.00190985	-0.19943	0.058	0.137	1	A530064D06Rik	ENSMUSG00000043939	17
ENSMUSG00000020566-Atp6v1c2	0.00191265	-0.263411	0.039	0.107	1	Atp6v1c2	ENSMUSG00000020566	12
ENSMUSG00000071265-1700086L19Rik	0.00192943	-0.208367	0.055	0.132	1	1700086L19Rik	ENSMUSG00000071265	12
ENSMUSG00000045205-Dpy19l4	0.00193506	-0.199891	0.223	0.359	1	Dpy19l4	ENSMUSG00000045205	4
ENSMUSG00000037458-Azin1	0.00193886	-0.284764	0.232	0.363	1	Azin1	ENSMUSG00000037458	15
ENSMUSG00000073676-Hspe1	0.0019391	0.424204	0.313	0.209	1	Hspe1	ENSMUSG00000073676	1
ENSMUSG00000029482-Aacs	0.00194421	-0.262457	0.084	0.171	1	Aacs	ENSMUSG00000029482	5
ENSMUSG00000031667-Aktip	0.00195865	-0.150921	0.068	0.154	1	Aktip	ENSMUSG00000031667	8
ENSMUSG00000025228-Actr1a	0.00196642	-0.236303	0.103	0.201	1	Actr1a	ENSMUSG00000025228	19
ENSMUSG00000063804-Lin28b	0.00197572	0.289738	0.642	0.56	1	Lin28b	ENSMUSG00000063804	10
ENSMUSG00000036879-Phkb	0.00199249	-0.38422	0.126	0.222	1	Phkb	ENSMUSG00000036879	8
ENSMUSG00000041891-Lman1	0.00200611	0.452821	0.361	0.261	1	Lman1	ENSMUSG00000041891	18
ENSMUSG00000048170-Mcmbp	0.0020076	-0.302554	0.323	0.47	1	Mcmbp	ENSMUSG00000048170	7
ENSMUSG00000056629-Fkbp2	0.00201231	0.409728	0.265	0.167	1	Fkbp2	ENSMUSG00000056629	19
ENSMUSG00000003923-Tfam	0.00202113	-0.33253	0.239	0.363	1	Tfam	ENSMUSG00000003923	10
ENSMUSG00000003234-Abcf3	0.00204225	-0.243016	0.103	0.201	1	Abcf3	ENSMUSG00000003234	16
ENSMUSG00000053477-Tcf4	0.00204426	-0.416021	0.148	0.256	1	Tcf4	ENSMUSG00000053477	18
ENSMUSG00000024743-Syt7	0.00206238	-0.16673	0.052	0.128	1	Syt7	ENSMUSG00000024743	19
ENSMUSG00000027523-Gnas	0.00206378	-0.28775	0.219	0.35	1	Gnas	ENSMUSG00000027523	2
ENSMUSG00000015214-Mtmr1	0.00207665	-0.203367	0.042	0.111	1	Mtmr1	ENSMUSG00000015214	20
ENSMUSG00000024430-Cabyr	0.00207714	-0.283628	0.11	0.209	1	Cabyr	ENSMUSG00000024430	18
ENSMUSG00000014748-Tex261	0.00211728	-0.201977	0.123	0.231	1	Tex261	ENSMUSG00000014748	6
ENSMUSG00000020945-Lyzl6	0.00211794	-0.177262	0.039	0.107	1	Lyzl6	ENSMUSG00000020945	11
ENSMUSG00000029004-Kmt2e	0.00213089	-0.192225	0.361	0.534	1	Kmt2e	ENSMUSG00000029004	5
ENSMUSG00000036377-Cracd	0.00213884	-0.363021	0.174	0.286	1	Cracd	ENSMUSG00000036377	5
ENSMUSG00000019809-Pex3	0.00214519	-0.206407	0.232	0.368	1	Pex3	ENSMUSG00000019809	10
ENSMUSG00000020024-Cep83	0.00216184	0.358683	0.51	0.423	1	Cep83	ENSMUSG00000020024	10
ENSMUSG00000086681-Gm16178	0.00218612	-0.310127	0.061	0.137	1	Gm16178	ENSMUSG00000086681	8
ENSMUSG00000092544-Gm20422	0.00219124	-0.207464	0.068	0.15	1	Gm20422	ENSMUSG00000092544	8
ENSMUSG00000020955-Ap4s1	0.00222812	-0.303748	0.113	0.214	1	Ap4s1	ENSMUSG00000020955	12
ENSMUSG00000109561-Ankrd31	0.00223824	0.304272	0.7	0.59	1	Ankrd31	ENSMUSG00000109561	13
ENSMUSG00000031925-Maml2	0.00225512	-0.515526	0.074	0.154	1	Maml2	ENSMUSG00000031925	9
ENSMUSG00000107504-Gm35549	0.00226433	-0.205387	0.042	0.111	1	Gm35549	ENSMUSG00000107504	9
ENSMUSG00000048897-Zfp710	0.00227666	-0.263167	0.081	0.167	1	Zfp710	ENSMUSG00000048897	7
ENSMUSG00000085788-4930470G03Rik	0.00228722	0.130515	0.145	0.256	1	4930470G03Rik	ENSMUSG00000085788	13
ENSMUSG00000022364-Tbc1d31	0.00229701	-0.227959	0.132	0.239	1	Tbc1d31	ENSMUSG00000022364	15
ENSMUSG00000017561-Crlf3	0.00230278	0.327833	0.506	0.419	1	Crlf3	ENSMUSG00000017561	11
ENSMUSG00000040084-Bub1b	0.00231915	0.442433	0.271	0.171	1	Bub1b	ENSMUSG00000040084	2
ENSMUSG00000036529-Sbf1	0.00232597	0.496117	0.316	0.231	1	Sbf1	ENSMUSG00000036529	15
ENSMUSG00000101640-Gm28376	0.00232788	0.319943	0.732	0.611	1	Gm28376	ENSMUSG00000101640	1
ENSMUSG00000042650-Alkbh5	0.00232789	-0.196457	0.203	0.333	1	Alkbh5	ENSMUSG00000042650	11
ENSMUSG00000024423-Impact	0.00234252	-0.237961	0.045	0.115	1	Impact	ENSMUSG00000024423	18
ENSMUSG00000092274-Neat1	0.00235599	-1.41223	0.161	0.248	1	Neat1	ENSMUSG00000092274	19
ENSMUSG00000020121-Srgap1	0.00235986	0.287101	0.223	0.124	1	Srgap1	ENSMUSG00000020121	10
ENSMUSG00000021273-Fdft1	0.00236957	-0.238097	0.119	0.218	1	Fdft1	ENSMUSG00000021273	14
ENSMUSG00000045004-Spata21	0.00237151	-0.307682	0.09	0.179	1	Spata21	ENSMUSG00000045004	4
ENSMUSG00000110576-Gm36368	0.00239289	-0.154239	0.039	0.107	1	Gm36368	ENSMUSG00000110576	18
ENSMUSG00000024293-Esco1	0.00239798	0.397181	0.452	0.376	1	Esco1	ENSMUSG00000024293	18
ENSMUSG00000000056-Narf	0.00243272	-0.1614	0.077	0.167	1	Narf	ENSMUSG00000000056	11
ENSMUSG00000057286-St6galnac2	0.00244037	-0.238423	0.132	0.235	1	St6galnac2	ENSMUSG00000057286	11
ENSMUSG00000032420-Nt5e	0.0024405	-0.229438	0.068	0.15	1	Nt5e	ENSMUSG00000032420	9
ENSMUSG00000035234-Abraxas1	0.00244282	-0.18236	0.045	0.115	1	Abraxas1	ENSMUSG00000035234	5
ENSMUSG00000026546-Cfap45	0.00244508	-0.295446	0.077	0.162	1	Cfap45	ENSMUSG00000026546	1
ENSMUSG00000035401-Emsy	0.00246639	0.424551	0.452	0.385	1	Emsy	ENSMUSG00000035401	7
ENSMUSG00000022141-Nipbl	0.0024782	-0.324394	0.339	0.479	1	Nipbl	ENSMUSG00000022141	15
ENSMUSG00000117703-Gm50306	0.00249178	0.406952	0.174	0.09	1	Gm50306	ENSMUSG00000117703	19
ENSMUSG00000015575-Atp6v0e	0.00251902	0.371588	0.265	0.167	1	Atp6v0e	ENSMUSG00000015575	17
ENSMUSG00000033039-Micall1	0.00252795	-0.21116	0.11	0.209	1	Micall1	ENSMUSG00000033039	15
ENSMUSG00000021785-Ngly1	0.00253736	-0.202266	0.177	0.291	1	Ngly1	ENSMUSG00000021785	14
ENSMUSG00000020149-Rab1a	0.00255065	-0.27078	0.174	0.291	1	Rab1a	ENSMUSG00000020149	11
ENSMUSG00000025955-Akr1cl	0.00257542	0.346453	0.184	0.094	1	Akr1cl	ENSMUSG00000025955	1
ENSMUSG00000030029-Lrig1	0.00258879	-0.124331	0.139	0.256	1	Lrig1	ENSMUSG00000030029	6
ENSMUSG00000027702-Lrrc34	0.00259222	-0.303798	0.103	0.192	1	Lrrc34	ENSMUSG00000027702	3
ENSMUSG00000034621-Gpatch8	0.00260114	0.299828	0.784	0.726	1	Gpatch8	ENSMUSG00000034621	11
ENSMUSG00000035086-Becn1	0.00260625	0.429953	0.374	0.282	1	Becn1	ENSMUSG00000035086	11
ENSMUSG00000066568-Lsm14a	0.00263683	-0.196887	0.242	0.38	1	Lsm14a	ENSMUSG00000066568	7
ENSMUSG00000000708-Kat2b	0.00263898	-0.289677	0.055	0.128	1	Kat2b	ENSMUSG00000000708	17
ENSMUSG00000035215-Lsm7	0.00263993	0.390991	0.332	0.235	1	Lsm7	ENSMUSG00000035215	10
ENSMUSG00000029414-Kntc1	0.0026416	0.382008	0.423	0.321	1	Kntc1	ENSMUSG00000029414	5
ENSMUSG00000036158-Prickle1	0.00265325	-0.513993	0.174	0.278	1	Prickle1	ENSMUSG00000036158	15
ENSMUSG00000014769-Psmb1	0.00265808	0.384427	0.397	0.303	1	Psmb1	ENSMUSG00000014769	17
ENSMUSG00000025369-Smarcc2	0.00267713	-0.209629	0.145	0.256	1	Smarcc2	ENSMUSG00000025369	10
ENSMUSG00000057816-Cfap299	0.00268298	-0.250248	0.194	0.316	1	Cfap299	ENSMUSG00000057816	5
ENSMUSG00000037689-Tmem247	0.0026898	-0.387376	0.129	0.222	1	Tmem247	ENSMUSG00000037689	17
ENSMUSG00000039782-Cpeb2	0.0026918	-0.296098	0.113	0.209	1	Cpeb2	ENSMUSG00000039782	5
ENSMUSG00000002771-Grin2d	0.00269213	-0.297113	0.1	0.192	1	Grin2d	ENSMUSG00000002771	7
ENSMUSG00000021557-Agtpbp1	0.00270887	0.255072	0.506	0.41	1	Agtpbp1	ENSMUSG00000021557	13
ENSMUSG00000024913-Lrp5	0.00272557	-0.203801	0.203	0.329	1	Lrp5	ENSMUSG00000024913	19
ENSMUSG00000039716-Dock3	0.00274106	0.263764	0.694	0.585	1	Dock3	ENSMUSG00000039716	9
ENSMUSG00000021271-Zfp839	0.00275931	-0.170546	0.071	0.154	1	Zfp839	ENSMUSG00000021271	12
ENSMUSG00000015243-Abca1	0.00279009	-0.303628	0.139	0.244	1	Abca1	ENSMUSG00000015243	4
ENSMUSG00000054428-Atpif1	0.00279143	0.420894	0.406	0.325	1	Atpif1	ENSMUSG00000054428	4
ENSMUSG00000039230-Tbcd	0.00284689	-0.27661	0.094	0.184	1	Tbcd	ENSMUSG00000039230	11
ENSMUSG00000025190-Got1	0.00285274	0.55944	0.355	0.248	1	Got1	ENSMUSG00000025190	19
ENSMUSG00000060579-Fhit	0.00285321	-0.587938	0.232	0.342	1	Fhit	ENSMUSG00000060579	14
ENSMUSG00000035984-Nme5	0.00285407	-0.185577	0.052	0.124	1	Nme5	ENSMUSG00000035984	18
ENSMUSG00000015804-Med28	0.00286008	-0.201317	0.126	0.231	1	Med28	ENSMUSG00000015804	5
ENSMUSG00000108414-Snhg1	0.0028675	0.411125	0.423	0.329	1	Snhg1	ENSMUSG00000108414	19
ENSMUSG00000074357-AA386476	0.00287421	-0.266394	0.126	0.226	1	AA386476	ENSMUSG00000074357	8
ENSMUSG00000015879-Fam184b	0.00287921	-0.228609	0.071	0.15	1	Fam184b	ENSMUSG00000015879	5
ENSMUSG00000031684-Slc10a7	0.0028957	-0.225408	0.223	0.355	1	Slc10a7	ENSMUSG00000031684	8
ENSMUSG00000027164-Traf6	0.00289739	-0.260135	0.052	0.124	1	Traf6	ENSMUSG00000027164	2
ENSMUSG00000106218-Gm43713	0.00293859	0.395245	0.684	0.628	1	Gm43713	ENSMUSG00000106218	3
ENSMUSG00000032220-Myo1e	0.00294115	-0.275751	0.061	0.137	1	Myo1e	ENSMUSG00000032220	9
ENSMUSG00000026827-Gpd2	0.00294134	-0.212779	0.058	0.132	1	Gpd2	ENSMUSG00000026827	2
ENSMUSG00000028601-Echdc2	0.00295209	-0.296135	0.084	0.167	1	Echdc2	ENSMUSG00000028601	4
ENSMUSG00000079324-4932414N04Rik	0.00295361	-0.19574	0.087	0.179	1	4932414N04Rik	ENSMUSG00000079324	2
ENSMUSG00000027326-Knl1	0.00300703	0.385308	0.552	0.47	1	Knl1	ENSMUSG00000027326	2
ENSMUSG00000036617-Etl4	0.0030165	-0.271869	0.187	0.308	1	Etl4	ENSMUSG00000036617	2
ENSMUSG00000026879-Gsn	0.00302131	0.380974	0.168	0.085	1	Gsn	ENSMUSG00000026879	2
ENSMUSG00000048787-Dcun1d3	0.00302238	-0.213636	0.19	0.312	1	Dcun1d3	ENSMUSG00000048787	7
ENSMUSG00000095789-Nupr1l	0.00302557	-0.237385	0.206	0.338	1	Nupr1l	ENSMUSG00000095789	5
ENSMUSG00000020128-Vps54	0.00303614	-0.241955	0.245	0.372	1	Vps54	ENSMUSG00000020128	11
ENSMUSG00000038587-Akap12	0.00304464	-0.183992	0.329	0.466	1	Akap12	ENSMUSG00000038587	10
ENSMUSG00000109408-A930037H05Rik	0.00305671	-0.200394	0.329	0.483	1	A930037H05Rik	ENSMUSG00000109408	11
ENSMUSG00000036099-Vezt	0.00308251	-0.249067	0.206	0.333	1	Vezt	ENSMUSG00000036099	10
ENSMUSG00000059669-Taf1b	0.00308747	0.346768	0.326	0.226	1	Taf1b	ENSMUSG00000059669	12
ENSMUSG00000026425-Srgap2	0.00308864	-0.256089	0.342	0.487	1	Srgap2	ENSMUSG00000026425	1
ENSMUSG00000095041-ENSMUSG00000095041	0.00310363	-0.266978	0.781	0.872	1	ENSMUSG00000095041	ENSMUSG00000095041
ENSMUSG00000000131-Xpo6	0.00312496	-0.225603	0.252	0.389	1	Xpo6	ENSMUSG00000000131	7
ENSMUSG00000018411-Mapt	0.00315117	-0.536879	0.384	0.491	1	Mapt	ENSMUSG00000018411	11
ENSMUSG00000049164-Zfp518a	0.00315155	0.331807	0.587	0.5	1	Zfp518a	ENSMUSG00000049164	19
ENSMUSG00000028845-Tekt2	0.00315549	-0.211413	0.11	0.209	1	Tekt2	ENSMUSG00000028845	4
ENSMUSG00000034120-Srsf2	0.00320471	-0.334995	0.429	0.568	1	Srsf2	ENSMUSG00000034120	11
ENSMUSG00000017897-Eya2	0.00321512	-0.33123	0.045	0.111	1	Eya2	ENSMUSG00000017897	2
ENSMUSG00000032393-Dpp8	0.0032191	-0.31093	0.106	0.197	1	Dpp8	ENSMUSG00000032393	9
ENSMUSG00000052942-Glis3	0.00322824	-0.594047	0.113	0.205	1	Glis3	ENSMUSG00000052942	19
ENSMUSG00000051790-Nlgn2	0.00322825	-0.220286	0.11	0.205	1	Nlgn2	ENSMUSG00000051790	11
ENSMUSG00000055531-Cpsf6	0.00323821	-0.220442	0.145	0.252	1	Cpsf6	ENSMUSG00000055531	10
ENSMUSG00000038598-Shoc1	0.00324311	-0.381854	0.181	0.282	1	Shoc1	ENSMUSG00000038598	4
ENSMUSG00000029826-Zc3hav1	0.00324774	-0.276119	0.077	0.158	1	Zc3hav1	ENSMUSG00000029826	6
ENSMUSG00000021373-Cap2	0.00324989	-0.216875	0.065	0.141	1	Cap2	ENSMUSG00000021373	13
ENSMUSG00000026153-Fam135a	0.0032533	-0.197954	0.406	0.564	1	Fam135a	ENSMUSG00000026153	1
ENSMUSG00000052920-Prkg1	0.003254	-0.70737	0.242	0.363	1	Prkg1	ENSMUSG00000052920	19
ENSMUSG00000040564-Apoc1	0.00325425	0.18002	0.171	0.081	1	Apoc1	ENSMUSG00000040564	7
ENSMUSG00000048118-Arid4a	0.00325432	-0.107526	0.074	0.154	1	Arid4a	ENSMUSG00000048118	12
ENSMUSG00000025195-Dnmbp	0.00326727	-0.297701	0.158	0.265	1	Dnmbp	ENSMUSG00000025195	19
ENSMUSG00000033396-Spg11	0.00326897	-0.180445	0.239	0.372	1	Spg11	ENSMUSG00000033396	2
ENSMUSG00000087384-Gm15558	0.00328175	-0.201476	0.039	0.103	1	Gm15558	ENSMUSG00000087384	16
ENSMUSG00000037103-Dcaf15	0.00330771	0.411187	0.297	0.205	1	Dcaf15	ENSMUSG00000037103	8
ENSMUSG00000006276-Eps15l1	0.00330881	-0.298341	0.335	0.466	1	Eps15l1	ENSMUSG00000006276	8
ENSMUSG00000060475-Wtap	0.00332552	-0.270395	0.158	0.265	1	Wtap	ENSMUSG00000060475	17
ENSMUSG00000026584-Scyl3	0.0033264	0.286954	0.152	0.073	1	Scyl3	ENSMUSG00000026584	1
ENSMUSG00000057554-Lgals8	0.00333338	-0.200914	0.077	0.162	1	Lgals8	ENSMUSG00000057554	13
ENSMUSG00000035435-Abca17	0.00335812	0.41239	0.194	0.107	1	Abca17	ENSMUSG00000035435	17
ENSMUSG00000022629-Kif21a	0.00336287	-0.256168	0.042	0.107	1	Kif21a	ENSMUSG00000022629	15
ENSMUSG00000001333-Sync	0.00337183	-0.126516	0.048	0.12	1	Sync	ENSMUSG00000001333	4
ENSMUSG00000021991-Cacna2d3	0.0033736	0.497688	0.458	0.368	1	Cacna2d3	ENSMUSG00000021991	14
ENSMUSG00000030337-Vamp1	0.00338546	-0.219514	0.119	0.218	1	Vamp1	ENSMUSG00000030337	6
ENSMUSG00000061099-Gapdhs	0.0033951	-0.0816553	0.255	0.397	1	Gapdhs	ENSMUSG00000061099	7
ENSMUSG00000097462-9530026P05Rik	0.00340144	-0.187092	0.055	0.128	1	9530026P05Rik	ENSMUSG00000097462	6
ENSMUSG00000027175-Tcp11l1	0.00340464	-0.219893	0.087	0.175	1	Tcp11l1	ENSMUSG00000027175	2
ENSMUSG00000038079-Tmem237	0.00342988	0.34444	0.242	0.15	1	Tmem237	ENSMUSG00000038079	1
ENSMUSG00000032231-Anxa2	0.00343311	-0.297062	0.048	0.115	1	Anxa2	ENSMUSG00000032231	9
ENSMUSG00000039976-Tbc1d16	0.00343447	-0.222302	0.1	0.192	1	Tbc1d16	ENSMUSG00000039976	11
ENSMUSG00000021013-Ttc8	0.00343479	-0.269089	0.061	0.137	1	Ttc8	ENSMUSG00000021013	12
ENSMUSG00000059208-Hnrnpm	0.00349663	-0.371742	0.506	0.65	1	Hnrnpm	ENSMUSG00000059208	17
ENSMUSG00000063971-Krt88	0.0034993	-0.192996	0.081	0.167	1	Krt88	ENSMUSG00000063971	15
ENSMUSG00000033732-Sf3b3	0.00350103	0.371622	0.51	0.457	1	Sf3b3	ENSMUSG00000033732	8
ENSMUSG00000041670-Rims1	0.0035138	0.319776	0.581	0.47	1	Rims1	ENSMUSG00000041670	1
ENSMUSG00000020867-Spata20	0.0035437	-0.159023	0.087	0.175	1	Spata20	ENSMUSG00000020867	11
ENSMUSG00000021338-Carmil1	0.00354429	-0.319309	0.077	0.158	1	Carmil1	ENSMUSG00000021338	13
ENSMUSG00000055421-Pcdh9	0.00354497	-0.477175	0.148	0.244	1	Pcdh9	ENSMUSG00000055421	14
ENSMUSG00000039199-Zdhhc1	0.00354843	-0.170039	0.039	0.103	1	Zdhhc1	ENSMUSG00000039199	8
ENSMUSG00000042507-Mideas	0.00354843	-0.183605	0.039	0.103	1	Mideas	ENSMUSG00000042507	12
ENSMUSG00000062866-Phactr2	0.00355149	-0.480515	0.11	0.205	1	Phactr2	ENSMUSG00000062866	10
ENSMUSG00000014164-Klhl3	0.00356786	-0.169174	0.084	0.171	1	Klhl3	ENSMUSG00000014164	13
ENSMUSG00000040913-Fbxw4	0.0035703	-0.183933	0.039	0.103	1	Fbxw4	ENSMUSG00000040913	19
ENSMUSG00000057897-Camk2b	0.00357175	-0.457018	0.077	0.154	1	Camk2b	ENSMUSG00000057897	11
ENSMUSG00000037818-Abhd18	0.00357324	-0.204333	0.184	0.303	1	Abhd18	ENSMUSG00000037818	3
ENSMUSG00000043833-2900005J15Rik	0.00357762	-0.143334	0.039	0.103	1	2900005J15Rik	ENSMUSG00000043833	5
ENSMUSG00000035629-Rubcn	0.00358964	-0.222096	0.177	0.295	1	Rubcn	ENSMUSG00000035629	16
ENSMUSG00000028618-Tmem59	0.00359892	0.475707	0.403	0.329	1	Tmem59	ENSMUSG00000028618	4
ENSMUSG00000027247-Arhgap1	0.00360195	-0.244724	0.084	0.167	1	Arhgap1	ENSMUSG00000027247	2
ENSMUSG00000120580-ENSMUSG00000120580	0.00361064	-0.235647	0.197	0.321	1	ENSMUSG00000120580	ENSMUSG00000120580
ENSMUSG00000028158-Mttp	0.00362078	-0.11722	0.068	0.15	1	Mttp	ENSMUSG00000028158	3
ENSMUSG00000031666-Rbl2	0.00365578	-0.220995	0.148	0.256	1	Rbl2	ENSMUSG00000031666	8
ENSMUSG00000100121-1700025N23Rik	0.00366024	0.324436	0.145	0.068	1	1700025N23Rik	ENSMUSG00000100121	6
ENSMUSG00000041328-Pcf11	0.00367426	-0.231254	0.265	0.41	1	Pcf11	ENSMUSG00000041328	7
ENSMUSG00000068457-Uty	0.00368393	-0.235223	0.329	0.462	1	Uty	ENSMUSG00000068457	21
ENSMUSG00000023092-Fhl1	0.00369975	-0.244194	0.081	0.162	1	Fhl1	ENSMUSG00000023092	20
ENSMUSG00000004798-Ulk2	0.00370117	-0.165247	0.365	0.509	1	Ulk2	ENSMUSG00000004798	11
ENSMUSG00000000399-Ndufa9	0.00370266	-0.281778	0.132	0.231	1	Ndufa9	ENSMUSG00000000399	6
ENSMUSG00000094445-1700015G11Rik	0.00370874	-0.274422	0.126	0.222	1	1700015G11Rik	ENSMUSG00000094445	7
ENSMUSG00000041362-Shtn1	0.00373477	-0.192528	0.061	0.137	1	Shtn1	ENSMUSG00000041362	19
ENSMUSG00000021870-Slmap	0.00374364	-0.264362	0.274	0.41	1	Slmap	ENSMUSG00000021870	14
ENSMUSG00000021109-Hif1a	0.00376774	-0.163659	0.087	0.175	1	Hif1a	ENSMUSG00000021109	12
ENSMUSG00000033059-Pygb	0.00379444	-0.228905	0.142	0.244	1	Pygb	ENSMUSG00000033059	2
ENSMUSG00000040997-Abhd4	0.00379833	-0.250434	0.084	0.167	1	Abhd4	ENSMUSG00000040997	14
ENSMUSG00000024201-Kdm4b	0.00381612	-0.20662	0.077	0.158	1	Kdm4b	ENSMUSG00000024201	17
ENSMUSG00000039578-Ccser1	0.00382444	-0.202469	0.113	0.205	1	Ccser1	ENSMUSG00000039578	6
ENSMUSG00000028832-Stmn1	0.00383286	0.346326	0.484	0.372	1	Stmn1	ENSMUSG00000028832	4
ENSMUSG00000061665-Cd2ap	0.00383872	-0.291791	0.513	0.654	1	Cd2ap	ENSMUSG00000061665	17
ENSMUSG00000018322-Tomm34	0.00386306	-0.163009	0.119	0.218	1	Tomm34	ENSMUSG00000018322	2
ENSMUSG00000097287-D130017N08Rik	0.00389485	-0.212457	0.119	0.218	1	D130017N08Rik	ENSMUSG00000097287	5
ENSMUSG00000054702-Ap1s3	0.00392688	-0.104148	0.119	0.218	1	Ap1s3	ENSMUSG00000054702	1
ENSMUSG00000040111-Gramd1b	0.00392815	-0.219584	0.132	0.235	1	Gramd1b	ENSMUSG00000040111	9
ENSMUSG00000052544-St6galnac3	0.00392904	0.41702	0.606	0.526	1	St6galnac3	ENSMUSG00000052544	3
ENSMUSG00000111409-Gm49380	0.00394988	-0.239527	0.142	0.248	1	Gm49380	ENSMUSG00000111409	9
ENSMUSG00000051344-Plekhm3	0.00395767	-0.172472	0.171	0.282	1	Plekhm3	ENSMUSG00000051344	1
ENSMUSG00000101970-Chaserr	0.00396947	-0.226831	0.161	0.269	1	Chaserr	ENSMUSG00000101970	7
ENSMUSG00000031353-Rbbp7	0.00398276	-0.311871	0.277	0.41	1	Rbbp7	ENSMUSG00000031353	20
ENSMUSG00000106894-Gm17130	0.00399129	-0.193386	0.042	0.107	1	Gm17130	ENSMUSG00000106894	5
ENSMUSG00000026604-Ptpn14	0.00400603	-0.284424	0.142	0.248	1	Ptpn14	ENSMUSG00000026604	1
ENSMUSG00000027677-Ttc14	0.00400777	0.250748	0.706	0.671	1	Ttc14	ENSMUSG00000027677	3
ENSMUSG00000025351-Cd63	0.00402567	0.466199	0.303	0.218	1	Cd63	ENSMUSG00000025351	10
ENSMUSG00000063787-Chchd1	0.00403542	0.378392	0.248	0.158	1	Chchd1	ENSMUSG00000063787	14
ENSMUSG00000028224-Nbn	0.00404336	-0.166715	0.074	0.154	1	Nbn	ENSMUSG00000028224	4
ENSMUSG00000007207-Stx1a	0.00406365	-0.242027	0.116	0.209	1	Stx1a	ENSMUSG00000007207	5
ENSMUSG00000025089-Gfra1	0.00409462	-0.326193	0.065	0.141	1	Gfra1	ENSMUSG00000025089	19
ENSMUSG00000027620-Rbm39	0.00409936	0.246184	0.916	0.94	1	Rbm39	ENSMUSG00000027620	2
ENSMUSG00000039770-Ypel5	0.00410014	-0.20302	0.126	0.226	1	Ypel5	ENSMUSG00000039770	17
ENSMUSG00000002379-Ndufa11	0.00410223	0.490306	0.323	0.239	1	Ndufa11	ENSMUSG00000002379	17
ENSMUSG00000027998-Plrg1	0.00410309	0.220238	0.116	0.047	1	Plrg1	ENSMUSG00000027998	3
ENSMUSG00000027634-Ndrg3	0.00411261	-0.323446	0.216	0.329	1	Ndrg3	ENSMUSG00000027634	2
ENSMUSG00000036928-Stag3	0.00412354	0.291165	0.532	0.466	1	Stag3	ENSMUSG00000036928	5
ENSMUSG00000032171-Pin1	0.00414284	0.432694	0.19	0.111	1	Pin1	ENSMUSG00000032171	9
ENSMUSG00000099401-Gm28375	0.0041657	-0.310915	0.268	0.397	1	Gm28375	ENSMUSG00000099401	1
ENSMUSG00000067158-Col4a4	0.00417363	-0.554539	0.055	0.124	1	Col4a4	ENSMUSG00000067158	1
ENSMUSG00000041645-Ddx24	0.0041772	0.374508	0.555	0.491	1	Ddx24	ENSMUSG00000041645	12
ENSMUSG00000022537-Tmem44	0.00418477	-0.195204	0.042	0.107	1	Tmem44	ENSMUSG00000022537	16
ENSMUSG00000031799-Tpm4	0.00421304	-0.218356	0.048	0.115	1	Tpm4	ENSMUSG00000031799	8
ENSMUSG00000034252-Senp6	0.0042731	-0.145522	0.271	0.415	1	Senp6	ENSMUSG00000034252	9
ENSMUSG00000018446-C1qbp	0.00427857	-0.144118	0.065	0.141	1	C1qbp	ENSMUSG00000018446	11
ENSMUSG00000056755-Grm7	0.00428166	-0.188175	0.068	0.145	1	Grm7	ENSMUSG00000056755	6
ENSMUSG00000096054-Syne1	0.00429798	-0.27491	0.052	0.12	1	Syne1	ENSMUSG00000096054	10
ENSMUSG00000063882-Uqcrh	0.00432191	0.366011	0.41	0.308	1	Uqcrh	ENSMUSG00000063882	4
ENSMUSG00000067847-Romo1	0.00433746	0.423417	0.239	0.15	1	Romo1	ENSMUSG00000067847	2
ENSMUSG00000110532-Gm35857	0.00438621	-0.140575	0.142	0.248	1	Gm35857	ENSMUSG00000110532	8
ENSMUSG00000114979-Gm31072	0.00441878	-0.436683	0.119	0.209	1	Gm31072	ENSMUSG00000114979	14
ENSMUSG00000024811-Tnks2	0.00444603	-0.263704	0.255	0.385	1	Tnks2	ENSMUSG00000024811	19
ENSMUSG00000029192-Tbc1d14	0.00444969	-0.137779	0.097	0.188	1	Tbc1d14	ENSMUSG00000029192	5
ENSMUSG00000021027-Ralgapa1	0.00446314	-0.268226	0.597	0.756	1	Ralgapa1	ENSMUSG00000021027	12
ENSMUSG00000008730-Hipk1	0.00447192	-0.297409	0.09	0.171	1	Hipk1	ENSMUSG00000008730	3
ENSMUSG00000095953-6030469F06Rik	0.00447383	-0.183367	0.116	0.209	1	6030469F06Rik	ENSMUSG00000095953	12
ENSMUSG00000028520-4921539E11Rik	0.00450071	-0.221298	0.055	0.124	1	4921539E11Rik	ENSMUSG00000028520	4
ENSMUSG00000020719-Ddx5	0.00452746	-0.622749	0.913	0.91	1	Ddx5	ENSMUSG00000020719	11
ENSMUSG00000038467-Chmp4b	0.00454607	-0.212105	0.213	0.338	1	Chmp4b	ENSMUSG00000038467	2
ENSMUSG00000021218-Gdi2	0.0045803	-0.138524	0.171	0.274	1	Gdi2	ENSMUSG00000021218	13
ENSMUSG00000010342-Tex14	0.00459756	0.2957	0.861	0.786	1	Tex14	ENSMUSG00000010342	11
ENSMUSG00000070315-4930581F22Rik	0.00460122	0.370996	0.203	0.12	1	4930581F22Rik	ENSMUSG00000070315	9
ENSMUSG00000029406-Pitpnm2	0.00463584	-0.251937	0.226	0.35	1	Pitpnm2	ENSMUSG00000029406	5
ENSMUSG00000105449-Gm43379	0.00470247	-0.0975724	0.061	0.137	1	Gm43379	ENSMUSG00000105449	3
ENSMUSG00000034274-Thoc5	0.00471457	-0.191378	0.071	0.15	1	Thoc5	ENSMUSG00000034274	11
ENSMUSG00000071379-Hpcal1	0.00472468	-0.204844	0.061	0.132	1	Hpcal1	ENSMUSG00000071379	12
ENSMUSG00000097726-9530036O11Rik	0.00472472	-0.297631	0.116	0.209	1	9530036O11Rik	ENSMUSG00000097726	5
ENSMUSG00000022401-Xpnpep3	0.00481945	-0.286671	0.206	0.316	1	Xpnpep3	ENSMUSG00000022401	15
ENSMUSG00000025076-Casp7	0.00484183	-0.288908	0.087	0.167	1	Casp7	ENSMUSG00000025076	19
ENSMUSG00000032376-Usp3	0.00488355	-0.194765	0.381	0.534	1	Usp3	ENSMUSG00000032376	9
ENSMUSG00000021460-Auh	0.00489208	-0.225046	0.052	0.12	1	Auh	ENSMUSG00000021460	13
ENSMUSG00000071252-2210408I21Rik	0.00491766	-0.418811	0.184	0.282	1	2210408I21Rik	ENSMUSG00000071252	13
ENSMUSG00000032511-Scn5a	0.00497074	0.408254	0.352	0.265	1	Scn5a	ENSMUSG00000032511	9
ENSMUSG00000037533-Rapgef6	0.00503488	0.278744	0.732	0.739	1	Rapgef6	ENSMUSG00000037533	11
ENSMUSG00000093919-Gm20760	0.00506482	0.319836	0.132	0.064	1	Gm20760	ENSMUSG00000093919	4
ENSMUSG00000075700-Selenot	0.00509764	-0.21088	0.174	0.286	1	Selenot	ENSMUSG00000075700	3
ENSMUSG00000045302-Preb	0.00510453	0.45104	0.371	0.295	1	Preb	ENSMUSG00000045302	5
ENSMUSG00000041220-Elovl6	0.00511431	-0.387126	0.052	0.115	1	Elovl6	ENSMUSG00000041220	3
ENSMUSG00000024073-Birc6	0.00514598	-0.221719	0.397	0.551	1	Birc6	ENSMUSG00000024073	17
ENSMUSG00000025899-Alkbh8	0.00518941	-0.157668	0.084	0.162	1	Alkbh8	ENSMUSG00000025899	9
ENSMUSG00000021643-Serf1	0.00522548	-0.301522	0.329	0.462	1	Serf1	ENSMUSG00000021643	13
ENSMUSG00000024074-Crim1	0.00523565	-0.461103	0.361	0.491	1	Crim1	ENSMUSG00000024074	17
ENSMUSG00000113907-Gm47167	0.00527119	-0.298384	0.413	0.543	1	Gm47167	ENSMUSG00000113907	12
ENSMUSG00000027938-Creb3l4	0.00531493	-0.291653	0.123	0.214	1	Creb3l4	ENSMUSG00000027938	3
ENSMUSG00000035967-Ints6l	0.00532128	-0.252198	0.081	0.158	1	Ints6l	ENSMUSG00000035967	20
ENSMUSG00000006273-Atp6v1b2	0.00532389	-0.184032	0.061	0.132	1	Atp6v1b2	ENSMUSG00000006273	8
ENSMUSG00000022263-Trio	0.00534491	-0.344219	0.097	0.179	1	Trio	ENSMUSG00000022263	15
ENSMUSG00000030494-Rhpn2	0.00534761	-0.176366	0.087	0.167	1	Rhpn2	ENSMUSG00000030494	7
ENSMUSG00000065968-Ifitm7	0.0053621	0.336214	0.106	0.043	1	Ifitm7	ENSMUSG00000065968	16
ENSMUSG00000042628-Zfyve1	0.00536893	-0.175807	0.232	0.363	1	Zfyve1	ENSMUSG00000042628	12
ENSMUSG00000036591-Arhgap21	0.00539044	-0.250544	0.29	0.415	1	Arhgap21	ENSMUSG00000036591	2
ENSMUSG00000000976-Heatr6	0.00542368	-0.144767	0.081	0.162	1	Heatr6	ENSMUSG00000000976	11
ENSMUSG00000028693-Nasp	0.00547667	0.218424	0.871	0.829	1	Nasp	ENSMUSG00000028693	4
ENSMUSG00000035168-Tanc1	0.00547835	0.132141	0.158	0.265	1	Tanc1	ENSMUSG00000035168	2
ENSMUSG00000033306-Lpp	0.0055275	-0.323079	0.5	0.637	1	Lpp	ENSMUSG00000033306	16
ENSMUSG00000038886-Man2a2	0.00553786	-0.113141	0.145	0.252	1	Man2a2	ENSMUSG00000038886	7
ENSMUSG00000024985-Tcf7l2	0.00556758	0.0485619	0.094	0.179	1	Tcf7l2	ENSMUSG00000024985	19
ENSMUSG00000055891-Ubl4b	0.00557041	-0.19625	0.197	0.312	1	Ubl4b	ENSMUSG00000055891	3
ENSMUSG00000067702-Tuba3a	0.00558651	-0.367118	0.523	0.65	1	Tuba3a	ENSMUSG00000067702	6
ENSMUSG00000037706-Cd81	0.00559786	0.375084	0.239	0.154	1	Cd81	ENSMUSG00000037706	7
ENSMUSG00000022150-Dab2	0.00565122	-0.893765	0.065	0.132	1	Dab2	ENSMUSG00000022150	15
ENSMUSG00000020827-Mink1	0.00565187	-0.223574	0.103	0.188	1	Mink1	ENSMUSG00000020827	11
ENSMUSG00000030590-Fam98c	0.00565316	-0.176758	0.116	0.209	1	Fam98c	ENSMUSG00000030590	7
ENSMUSG00000000037-Scml2	0.0056692	0.209522	0.61	0.496	1	Scml2	ENSMUSG00000000037	20
ENSMUSG00000019763-Rmnd1	0.00568348	-0.257962	0.261	0.389	1	Rmnd1	ENSMUSG00000019763	10
ENSMUSG00000021495-Fam193b	0.00570438	-0.279916	0.226	0.342	1	Fam193b	ENSMUSG00000021495	13
ENSMUSG00000036568-Bicral	0.00572524	-0.229055	0.252	0.38	1	Bicral	ENSMUSG00000036568	17
ENSMUSG00000040430-Pitpnc1	0.00574257	-0.329928	0.223	0.329	1	Pitpnc1	ENSMUSG00000040430	11
ENSMUSG00000029920-Smarcad1	0.00578482	-0.192896	0.184	0.295	1	Smarcad1	ENSMUSG00000029920	6
ENSMUSG00000058740-Kcnt1	0.00578746	0.311811	0.148	0.077	1	Kcnt1	ENSMUSG00000058740	2
ENSMUSG00000052713-Zfp608	0.00581257	-0.0912615	0.061	0.132	1	Zfp608	ENSMUSG00000052713	18
ENSMUSG00000030091-Nup210	0.00583383	-0.18434	0.171	0.282	1	Nup210	ENSMUSG00000030091	6
ENSMUSG00000052446-Zfp961	0.00584937	-0.1743	0.187	0.299	1	Zfp961	ENSMUSG00000052446	8
ENSMUSG00000030530-Furin	0.00585153	-0.137378	0.068	0.141	1	Furin	ENSMUSG00000030530	7
ENSMUSG00000103766-Gm38392	0.00585975	-0.123043	0.068	0.145	1	Gm38392	ENSMUSG00000103766	3
ENSMUSG00000025223-Ldb1	0.00586789	-0.181822	0.171	0.282	1	Ldb1	ENSMUSG00000025223	19
ENSMUSG00000095562-Gm55594	0.0058752	0.444165	0.216	0.141	1	Gm55594	ENSMUSG00000095562
ENSMUSG00000118498-Gm52991	0.00588477	-0.243355	0.077	0.154	1	Gm52991	ENSMUSG00000118498	14
ENSMUSG00000021811-Dnajc9	0.00593418	-0.19039	0.113	0.205	1	Dnajc9	ENSMUSG00000021811	14
ENSMUSG00000026931-1700019N19Rik	0.00594199	-0.369317	0.132	0.218	1	1700019N19Rik	ENSMUSG00000026931	19
ENSMUSG00000037475-Thoc2	0.00594573	-0.317276	0.352	0.462	1	Thoc2	ENSMUSG00000037475	20
ENSMUSG00000020124-Usp15	0.00595541	-0.200275	0.319	0.44	1	Usp15	ENSMUSG00000020124	10
ENSMUSG00000097277-2900076A07Rik	0.00595725	-0.197397	0.071	0.145	1	2900076A07Rik	ENSMUSG00000097277	7
ENSMUSG00000061207-Stk19	0.00597285	0.352817	0.365	0.274	1	Stk19	ENSMUSG00000061207	17
ENSMUSG00000040481-Bptf	0.00601173	-0.461015	0.358	0.5	1	Bptf	ENSMUSG00000040481	11
ENSMUSG00000021112-Pals1	0.00604096	-0.0852721	0.281	0.402	1	Pals1	ENSMUSG00000021112	12
ENSMUSG00000025858-Get4	0.00606065	-0.156407	0.142	0.244	1	Get4	ENSMUSG00000025858	5
ENSMUSG00000029422-Rsrc2	0.00607193	0.283642	0.616	0.564	1	Rsrc2	ENSMUSG00000029422	5
ENSMUSG00000030122-Ptms	0.00612378	0.419881	0.232	0.154	1	Ptms	ENSMUSG00000030122	6
ENSMUSG00000019564-Arid3a	0.00613289	-0.179676	0.068	0.141	1	Arid3a	ENSMUSG00000019564	10
ENSMUSG00000037104-Socs5	0.00613368	-0.173856	0.042	0.103	1	Socs5	ENSMUSG00000037104	17
ENSMUSG00000050212-Eva1b	0.00613494	0.271254	0.145	0.073	1	Eva1b	ENSMUSG00000050212	4
ENSMUSG00000038844-Kif16b	0.00616008	-0.233621	0.252	0.368	1	Kif16b	ENSMUSG00000038844	2
ENSMUSG00000022200-Golph3	0.00616136	-0.137174	0.09	0.175	1	Golph3	ENSMUSG00000022200	15
ENSMUSG00000069670-Nkain2	0.00617253	0.351889	0.439	0.385	1	Nkain2	ENSMUSG00000069670	10
ENSMUSG00000033721-Vav3	0.00617882	-0.554853	0.097	0.171	1	Vav3	ENSMUSG00000033721	3
ENSMUSG00000026238-Ptma	0.0062075	0.337551	0.668	0.624	1	Ptma	ENSMUSG00000026238	1
ENSMUSG00000025010-Ccnj	0.0062153	-0.18152	0.065	0.137	1	Ccnj	ENSMUSG00000025010	19
ENSMUSG00000019806-Aig1	0.00622011	-0.263505	0.216	0.333	1	Aig1	ENSMUSG00000019806	10
ENSMUSG00000043432-Leng9	0.00626735	-0.282084	0.206	0.312	1	Leng9	ENSMUSG00000043432	7
ENSMUSG00000028333-Anp32b	0.00627095	0.374308	0.4	0.316	1	Anp32b	ENSMUSG00000028333	4
ENSMUSG00000059810-Rgs3	0.00628234	0.400118	0.242	0.158	1	Rgs3	ENSMUSG00000059810	4
ENSMUSG00000041881-Ndufa7	0.00629405	0.431505	0.397	0.325	1	Ndufa7	ENSMUSG00000041881	17
ENSMUSG00000050089-Akap4	0.00629762	-0.192057	0.19	0.299	1	Akap4	ENSMUSG00000050089	20
ENSMUSG00000029705-Cux1	0.006345	-0.306044	0.5	0.628	1	Cux1	ENSMUSG00000029705	5
ENSMUSG00000010492-Uckl1os	0.00637245	-0.166674	0.116	0.205	1	Uckl1os	ENSMUSG00000010492	2
ENSMUSG00000048686-Hmgb4	0.00638957	-0.26913	0.268	0.397	1	Hmgb4	ENSMUSG00000048686	4
ENSMUSG00000021840-Mapk1ip1l	0.00640148	-0.120669	0.206	0.333	1	Mapk1ip1l	ENSMUSG00000021840	14
ENSMUSG00000109589-Gm45267	0.00640167	-0.158664	0.074	0.15	1	Gm45267	ENSMUSG00000109589	8
ENSMUSG00000024384-Iws1	0.00641181	0.284232	0.513	0.415	1	Iws1	ENSMUSG00000024384	18
ENSMUSG00000104677-Gm43376	0.00642736	-0.295905	0.265	0.376	1	Gm43376	ENSMUSG00000104677	3
ENSMUSG00000069308-H2bc22	0.00642777	-0.206023	0.084	0.162	1	H2bc22	ENSMUSG00000069308	13
ENSMUSG00000055026-Gabrg3	0.00645461	0.405962	0.297	0.209	1	Gabrg3	ENSMUSG00000055026	7
ENSMUSG00000028962-Slc4a2	0.006461	-0.288539	0.1	0.179	1	Slc4a2	ENSMUSG00000028962	5
ENSMUSG00000024807-Syvn1	0.00646886	-0.208612	0.106	0.197	1	Syvn1	ENSMUSG00000024807	19
ENSMUSG00000040760-Appl1	0.00647588	0.305875	0.51	0.419	1	Appl1	ENSMUSG00000040760	14
ENSMUSG00000041679-Lrrc29	0.00648125	-0.224623	0.055	0.12	1	Lrrc29	ENSMUSG00000041679	8
ENSMUSG00000062825-Actg1	0.00650586	-0.266121	0.161	0.261	1	Actg1	ENSMUSG00000062825	11
ENSMUSG00000028328-Tmod1	0.00653374	-0.142316	0.042	0.103	1	Tmod1	ENSMUSG00000028328	4
ENSMUSG00000061544-Zfp229	0.00653476	-0.228713	0.052	0.115	1	Zfp229	ENSMUSG00000061544	17
ENSMUSG00000036644-Tbc1d9b	0.0065541	-0.185101	0.216	0.338	1	Tbc1d9b	ENSMUSG00000036644	11
ENSMUSG00000062773-Tex101	0.00658251	0.319475	0.477	0.41	1	Tex101	ENSMUSG00000062773	7
ENSMUSG00000028437-Ubap1	0.00664147	-0.147524	0.226	0.35	1	Ubap1	ENSMUSG00000028437	4
ENSMUSG00000085396-Firre	0.00666302	-0.213269	0.223	0.346	1	Firre	ENSMUSG00000085396	20
ENSMUSG00000026374-Tsn	0.00666363	0.370606	0.342	0.261	1	Tsn	ENSMUSG00000026374	1
ENSMUSG00000023921-Mmut	0.00671043	-0.142786	0.042	0.103	1	Mmut	ENSMUSG00000023921	17
ENSMUSG00000046718-Bst2	0.00671155	0.299972	0.194	0.111	1	Bst2	ENSMUSG00000046718	8
ENSMUSG00000052291-5330438D12Rik	0.00671567	-0.255348	0.639	0.748	1	5330438D12Rik	ENSMUSG00000052291	10
ENSMUSG00000028248-Pnisr	0.00671729	-0.350076	0.439	0.551	1	Pnisr	ENSMUSG00000028248	4
ENSMUSG00000028688-Toe1	0.00673466	-0.190532	0.132	0.226	1	Toe1	ENSMUSG00000028688	4
ENSMUSG00000032530-Lyzl4	0.00673695	-0.234361	0.058	0.124	1	Lyzl4	ENSMUSG00000032530	9
ENSMUSG00000019863-Qrsl1	0.00675864	0.40669	0.294	0.209	1	Qrsl1	ENSMUSG00000019863	10
ENSMUSG00000041341-Atg2b	0.00677551	0.0119325	0.161	0.269	1	Atg2b	ENSMUSG00000041341	12
ENSMUSG00000104548-Gm43857	0.00678858	-0.132079	0.065	0.137	1	Gm43857	ENSMUSG00000104548	3
ENSMUSG00000050912-Tmem123	0.00682701	-0.186782	0.103	0.188	1	Tmem123	ENSMUSG00000050912	9
ENSMUSG00000051065-Mb21d2	0.00684004	-0.23365	0.081	0.158	1	Mb21d2	ENSMUSG00000051065	16
ENSMUSG00000038039-Gcc2	0.00692014	0.342558	0.403	0.312	1	Gcc2	ENSMUSG00000038039	10
ENSMUSG00000023079-Gtf2ird1	0.00692061	-0.273282	0.129	0.218	1	Gtf2ird1	ENSMUSG00000023079	5
ENSMUSG00000104960-Snhg8	0.00694143	-0.152451	0.148	0.244	1	Snhg8	ENSMUSG00000104960	3
ENSMUSG00000111256-Gm48094	0.00696737	-0.227713	0.045	0.107	1	Gm48094	ENSMUSG00000111256	10
ENSMUSG00000006169-Clint1	0.0069797	-0.224677	0.281	0.406	1	Clint1	ENSMUSG00000006169	11
ENSMUSG00000047141-Zfp654	0.00698152	-0.356567	0.139	0.226	1	Zfp654	ENSMUSG00000047141	16
ENSMUSG00000002984-Tomm40	0.00699833	-0.149015	0.203	0.312	1	Tomm40	ENSMUSG00000002984	7
ENSMUSG00000022148-Fyb	0.0070044	-0.359654	0.142	0.231	1	Fyb	ENSMUSG00000022148	15
ENSMUSG00000044042-Fmn1	0.00701733	-0.426208	0.165	0.261	1	Fmn1	ENSMUSG00000044042	2
ENSMUSG00000079008-Gm14124	0.00704508	0.241429	0.11	0.047	1	Gm14124	ENSMUSG00000079008	2
ENSMUSG00000036395-Glb1l2	0.0070524	-0.487558	0.048	0.107	1	Glb1l2	ENSMUSG00000036395	9
ENSMUSG00000022855-Senp2	0.00707809	-0.192785	0.345	0.491	1	Senp2	ENSMUSG00000022855	16
ENSMUSG00000022663-Atg3	0.00708655	-0.174177	0.135	0.231	1	Atg3	ENSMUSG00000022663	16
ENSMUSG00000057561-Eif1a	0.00709719	-0.122378	0.168	0.274	1	Eif1a	ENSMUSG00000057561	18
ENSMUSG00000097119-B230354K17Rik	0.0071025	0.346366	0.41	0.325	1	B230354K17Rik	ENSMUSG00000097119	17
ENSMUSG00000019948-Actr6	0.00711073	-0.197287	0.116	0.205	1	Actr6	ENSMUSG00000019948	10
ENSMUSG00000033323-Ctdp1	0.00712351	-0.106058	0.084	0.167	1	Ctdp1	ENSMUSG00000033323	18
ENSMUSG00000004562-Arhgef40	0.00713054	-0.157308	0.042	0.103	1	Arhgef40	ENSMUSG00000004562	14
ENSMUSG00000084786-Ubl5	0.00713985	-0.22526	0.265	0.393	1	Ubl5	ENSMUSG00000084786	9
ENSMUSG00000018733-Pex12	0.00714857	0.164717	0.161	0.085	1	Pex12	ENSMUSG00000018733	11
ENSMUSG00000022747-St3gal6	0.00714999	-0.142672	0.045	0.107	1	St3gal6	ENSMUSG00000022747	16
ENSMUSG00000026226-Spata3	0.00717452	-0.140275	0.148	0.252	1	Spata3	ENSMUSG00000026226	1
ENSMUSG00000042700-Sipa1l1	0.00717649	0.222706	0.758	0.701	1	Sipa1l1	ENSMUSG00000042700	12
ENSMUSG00000022973-Synj1	0.00718063	-0.213743	0.145	0.244	1	Synj1	ENSMUSG00000022973	16
ENSMUSG00000033161-Atp1a1	0.00722861	-0.519994	0.087	0.162	1	Atp1a1	ENSMUSG00000033161	3
ENSMUSG00000028559-Osbpl9	0.00724899	-0.280626	0.41	0.543	1	Osbpl9	ENSMUSG00000028559	4
ENSMUSG00000085875-Gm12905	0.00726886	-0.197019	0.132	0.231	1	Gm12905	ENSMUSG00000085875	4
ENSMUSG00000109850-Gm45692	0.0072756	-0.161692	0.11	0.197	1	Gm45692	ENSMUSG00000109850	8
ENSMUSG00000059975-Zfp74	0.00729297	-0.0831538	0.052	0.115	1	Zfp74	ENSMUSG00000059975	7
ENSMUSG00000035093-Secisbp2l	0.00729708	-0.320519	0.174	0.269	1	Secisbp2l	ENSMUSG00000035093	2
ENSMUSG00000031788-Kifc3	0.00729982	-0.311906	0.094	0.171	1	Kifc3	ENSMUSG00000031788	8
ENSMUSG00000015133-Lrrk1	0.00732198	-0.1755	0.065	0.132	1	Lrrk1	ENSMUSG00000015133	7
ENSMUSG00000052812-Atad2b	0.00734243	-0.279063	0.223	0.329	1	Atad2b	ENSMUSG00000052812	12
ENSMUSG00000024728-Ms4a19	0.00734584	-0.23297	0.087	0.162	1	Ms4a19	ENSMUSG00000024728	19
ENSMUSG00000032177-Pde4a	0.00737771	-0.18349	0.097	0.179	1	Pde4a	ENSMUSG00000032177	9
ENSMUSG00000022019-Tdrd3	0.00740442	-0.167518	0.161	0.265	1	Tdrd3	ENSMUSG00000022019	14
ENSMUSG00000073460-Pnldc1	0.00746649	0.408698	0.397	0.316	1	Pnldc1	ENSMUSG00000073460	17
ENSMUSG00000036461-Elf1	0.00747055	0.547477	0.181	0.286	1	Elf1	ENSMUSG00000036461	14
ENSMUSG00000020212-Mdm1	0.00751703	-0.149487	0.11	0.201	1	Mdm1	ENSMUSG00000020212	10
ENSMUSG00000020076-Ddx50	0.00752471	0.303573	0.655	0.641	1	Ddx50	ENSMUSG00000020076	10
ENSMUSG00000037791-Phf12	0.00752641	-0.265679	0.377	0.513	1	Phf12	ENSMUSG00000037791	11
ENSMUSG00000004364-Cul3	0.00754577	-0.291165	0.394	0.543	1	Cul3	ENSMUSG00000004364	1
ENSMUSG00000058325-Dock1	0.00759442	-0.265444	0.39	0.53	1	Dock1	ENSMUSG00000058325	7
ENSMUSG00000031652-N4bp1	0.00759685	-0.256111	0.1	0.179	1	N4bp1	ENSMUSG00000031652	8
ENSMUSG00000030536-Iqgap1	0.00759832	-0.217752	0.145	0.248	1	Iqgap1	ENSMUSG00000030536	7
ENSMUSG00000084834-4930565N06Rik	0.00760762	-0.184275	0.097	0.179	1	4930565N06Rik	ENSMUSG00000084834	16
ENSMUSG00000033335-Dnm2	0.00762318	-0.242202	0.439	0.59	1	Dnm2	ENSMUSG00000033335	9
ENSMUSG00000038506-Dcun1d2	0.00762451	-0.166929	0.1	0.184	1	Dcun1d2	ENSMUSG00000038506	8
ENSMUSG00000003731-Kpna6	0.00762972	-0.248669	0.135	0.226	1	Kpna6	ENSMUSG00000003731	4
ENSMUSG00000054814-Usp46	0.00768786	-0.210544	0.058	0.124	1	Usp46	ENSMUSG00000054814	5
ENSMUSG00000073144-4930599N23Rik	0.00773019	-0.173112	0.194	0.308	1	4930599N23Rik	ENSMUSG00000073144	6
ENSMUSG00000051379-Flrt3	0.00780551	-0.180424	0.068	0.137	1	Flrt3	ENSMUSG00000051379	2
ENSMUSG00000027596-a	0.00782248	-0.166926	0.229	0.346	1	a	ENSMUSG00000027596	2
ENSMUSG00000046873-Mbtps2	0.00788201	-0.221473	0.139	0.231	1	Mbtps2	ENSMUSG00000046873	20
ENSMUSG00000030851-Ldhc	0.00789605	-0.282175	0.852	0.94	1	Ldhc	ENSMUSG00000030851	7
ENSMUSG00000086659-Gm14146	0.00795531	0.345175	0.223	0.141	1	Gm14146	ENSMUSG00000086659	2
ENSMUSG00000017049-Ccdc70	0.00796571	-0.119917	0.068	0.141	1	Ccdc70	ENSMUSG00000017049	8
ENSMUSG00000073894-Rbmxl2	0.00797191	0.380008	0.381	0.308	1	Rbmxl2	ENSMUSG00000073894	7
ENSMUSG00000034761-Map4k5	0.00805289	-0.171866	0.203	0.321	1	Map4k5	ENSMUSG00000034761	12
ENSMUSG00000054823-Nsd3	0.00805323	-0.0868197	0.352	0.483	1	Nsd3	ENSMUSG00000054823	8
ENSMUSG00000021047-Nova1	0.00815363	0.302247	0.239	0.15	1	Nova1	ENSMUSG00000021047	12
ENSMUSG00000022037-Clu	0.0082096	0.232504	0.455	0.338	1	Clu	ENSMUSG00000022037	14
ENSMUSG00000027809-Etfdh	0.00821105	-0.132398	0.11	0.197	1	Etfdh	ENSMUSG00000027809	3
ENSMUSG00000085525-Gm13166	0.00821753	-0.159896	0.135	0.231	1	Gm13166	ENSMUSG00000085525	4
ENSMUSG00000033352-Map2k4	0.00822421	-0.23111	0.229	0.342	1	Map2k4	ENSMUSG00000033352	11
ENSMUSG00000004040-Stat3	0.00823277	-0.288705	0.11	0.197	1	Stat3	ENSMUSG00000004040	11
ENSMUSG00000013629-Cad	0.00824483	-0.253496	0.1	0.175	1	Cad	ENSMUSG00000013629	5
ENSMUSG00000070691-Runx3	0.00826385	-0.0905919	0.061	0.132	1	Runx3	ENSMUSG00000070691	4
ENSMUSG00000060445-Sycp2	0.00830037	0.215178	0.565	0.449	1	Sycp2	ENSMUSG00000060445	2
ENSMUSG00000047414-Flrt2	0.00830304	-0.446325	0.094	0.171	1	Flrt2	ENSMUSG00000047414	12
ENSMUSG00000039630-Hnrnpu	0.00830371	0.300751	0.581	0.543	1	Hnrnpu	ENSMUSG00000039630	1
ENSMUSG00000046994-Mars2	0.00830556	-0.137489	0.071	0.145	1	Mars2	ENSMUSG00000046994	1
ENSMUSG00000066571-Garre1	0.00831556	0.259418	0.584	0.521	1	Garre1	ENSMUSG00000066571	7
ENSMUSG00000048279-Sacs	0.00833156	0.397348	0.181	0.107	1	Sacs	ENSMUSG00000048279	14
ENSMUSG00000027589-Pcmtd2	0.00833388	-0.209676	0.123	0.209	1	Pcmtd2	ENSMUSG00000027589	2
ENSMUSG00000007656-Arpp19	0.00833932	0.3477	0.4	0.316	1	Arpp19	ENSMUSG00000007656	9
ENSMUSG00000042473-Tbc1d8b	0.00834255	-0.218081	0.068	0.137	1	Tbc1d8b	ENSMUSG00000042473	20
ENSMUSG00000036469-Marchf1	0.00842146	0.103618	0.132	0.064	1	Marchf1	ENSMUSG00000036469	8
ENSMUSG00000027624-Epb41l1	0.00844257	-0.157656	0.113	0.205	1	Epb41l1	ENSMUSG00000027624	2
ENSMUSG00000044167-Foxo1	0.00849953	-0.219744	0.3	0.419	1	Foxo1	ENSMUSG00000044167	3
ENSMUSG00000098088-Gm26916	0.00850171	-0.170514	0.419	0.577	1	Gm26916	ENSMUSG00000098088	14
ENSMUSG00000015994-Fnta	0.0085238	-0.227814	0.126	0.214	1	Fnta	ENSMUSG00000015994	8
ENSMUSG00000028614-Ndc1	0.00852875	0.409063	0.313	0.235	1	Ndc1	ENSMUSG00000028614	4
ENSMUSG00000015776-Med22	0.00859281	0.379014	0.161	0.094	1	Med22	ENSMUSG00000015776	2
ENSMUSG00000036402-Gng12	0.00861572	-0.418607	0.29	0.415	1	Gng12	ENSMUSG00000036402	6
ENSMUSG00000026966-Ssna1	0.00862329	0.385956	0.297	0.222	1	Ssna1	ENSMUSG00000026966	2
ENSMUSG00000057093-Zfp607b	0.00862789	-0.23048	0.081	0.154	1	Zfp607b	ENSMUSG00000057093	7
ENSMUSG00000038936-Sccpdh	0.00863964	-0.295966	0.158	0.252	1	Sccpdh	ENSMUSG00000038936	1
ENSMUSG00000113204-Gm46430	0.00864183	0.274732	0.113	0.051	1	Gm46430	ENSMUSG00000113204	13
ENSMUSG00000102096-1700101O22Rik	0.00864853	-0.299312	0.106	0.184	1	1700101O22Rik	ENSMUSG00000102096	12
ENSMUSG00000047731-Wbp1l	0.00868776	-0.149764	0.158	0.265	1	Wbp1l	ENSMUSG00000047731	19
ENSMUSG00000048077-H1f7	0.00871618	-0.204949	0.274	0.406	1	H1f7	ENSMUSG00000048077	15
ENSMUSG00000038095-Sbno1	0.00875835	0.232044	0.681	0.611	1	Sbno1	ENSMUSG00000038095	5
ENSMUSG00000040875-Osbpl10	0.00878791	-0.138693	0.135	0.231	1	Osbpl10	ENSMUSG00000040875	9
ENSMUSG00000035311-Gnptab	0.00883101	-0.149206	0.113	0.201	1	Gnptab	ENSMUSG00000035311	10
ENSMUSG00000038766-Gabpb2	0.00892079	-0.191513	0.29	0.432	1	Gabpb2	ENSMUSG00000038766	3
ENSMUSG00000022016-Akap11	0.00898033	0.408601	0.439	0.363	1	Akap11	ENSMUSG00000022016	14
ENSMUSG00000039202-Abhd2	0.00901058	-0.145331	0.206	0.321	1	Abhd2	ENSMUSG00000039202	7
ENSMUSG00000029538-Srsf9	0.00902117	0.352578	0.31	0.226	1	Srsf9	ENSMUSG00000029538	5
ENSMUSG00000077092-Mir742	0.00902227	-0.177781	0.058	0.124	1	Mir742	ENSMUSG00000077092	20
ENSMUSG00000039463-Slc9a8	0.00902252	-0.264722	0.3	0.41	1	Slc9a8	ENSMUSG00000039463	2
ENSMUSG00000074746-Pdzd8	0.00903245	-0.132196	0.174	0.286	1	Pdzd8	ENSMUSG00000074746	19
ENSMUSG00000038773-Kdm3b	0.00903656	-0.236941	0.219	0.325	1	Kdm3b	ENSMUSG00000038773	18
ENSMUSG00000042942-Greb1l	0.00904955	-0.471347	0.152	0.239	1	Greb1l	ENSMUSG00000042942	18
ENSMUSG00000032652-Crebl2	0.00908211	-0.165846	0.058	0.124	1	Crebl2	ENSMUSG00000032652	6
ENSMUSG00000039100-Marchf6	0.00910844	-0.26212	0.197	0.303	1	Marchf6	ENSMUSG00000039100	15
ENSMUSG00000034686-Prr7	0.00911605	-0.207245	0.045	0.103	1	Prr7	ENSMUSG00000034686	13
ENSMUSG00000037270-4932438A13Rik	0.00916142	0.289787	0.71	0.688	1	4932438A13Rik	ENSMUSG00000037270	3
ENSMUSG00000059890-Ube4a	0.00916743	-0.106338	0.326	0.479	1	Ube4a	ENSMUSG00000059890	9
ENSMUSG00000029074-Ttll10	0.00917944	-0.192374	0.077	0.15	1	Ttll10	ENSMUSG00000029074	4
ENSMUSG00000016487-Ppfibp1	0.00918163	-0.242493	0.284	0.41	1	Ppfibp1	ENSMUSG00000016487	6
ENSMUSG00000031278-Acsl4	0.00927634	-0.349589	0.09	0.162	1	Acsl4	ENSMUSG00000031278	20
ENSMUSG00000052033-Pfdn4	0.00930266	0.335849	0.152	0.081	1	Pfdn4	ENSMUSG00000052033	2
ENSMUSG00000085851-4921518K17Rik	0.00930571	-0.364886	0.135	0.218	1	4921518K17Rik	ENSMUSG00000085851	12
ENSMUSG00000046727-Cystm1	0.00932928	-0.206841	0.223	0.333	1	Cystm1	ENSMUSG00000046727	18
ENSMUSG00000061130-Ppm1b	0.00934815	-0.147058	0.135	0.231	1	Ppm1b	ENSMUSG00000061130	17
ENSMUSG00000028796-Phc2	0.00934873	-0.162917	0.203	0.321	1	Phc2	ENSMUSG00000028796	4
ENSMUSG00000041712-Ubr7	0.00935347	-0.128658	0.197	0.316	1	Ubr7	ENSMUSG00000041712	12
ENSMUSG00000045350-Fam186a	0.00936069	-0.0776476	0.087	0.162	1	Fam186a	ENSMUSG00000045350	15
ENSMUSG00000022139-Mbnl2	0.00938631	-0.486621	0.116	0.188	1	Mbnl2	ENSMUSG00000022139	14
ENSMUSG00000020189-Osbpl8	0.00940415	-0.175306	0.371	0.513	1	Osbpl8	ENSMUSG00000020189	10
ENSMUSG00000039262-Prrc2b	0.00947324	-0.176114	0.31	0.449	1	Prrc2b	ENSMUSG00000039262	2
ENSMUSG00000022636-Alcam	0.0094907	-0.409198	0.155	0.244	1	Alcam	ENSMUSG00000022636	16
ENSMUSG00000002250-Ppard	0.00950891	-0.2048	0.165	0.256	1	Ppard	ENSMUSG00000002250	17
ENSMUSG00000000355-Mcts1	0.00951445	-0.273991	0.094	0.167	1	Mcts1	ENSMUSG00000000355	20
ENSMUSG00000036339-Tmem260	0.00961527	-0.182609	0.084	0.158	1	Tmem260	ENSMUSG00000036339	14
ENSMUSG00000030727-Rabep2	0.00964446	-0.187397	0.087	0.162	1	Rabep2	ENSMUSG00000030727	7
ENSMUSG00000061143-Maml3	0.00967058	-0.156559	0.126	0.214	1	Maml3	ENSMUSG00000061143	3
ENSMUSG00000020580-Rock2	0.00971391	0.274127	0.606	0.59	1	Rock2	ENSMUSG00000020580	12
ENSMUSG00000031708-Tecr	0.00973517	0.476888	0.452	0.363	1	Tecr	ENSMUSG00000031708	8
ENSMUSG00000096151-Olfr477	0.00976669	-0.177742	0.045	0.103	1	Olfr477	ENSMUSG00000096151	7
ENSMUSG00000008540-Mgst1	0.00979627	0.25298	0.165	0.09	1	Mgst1	ENSMUSG00000008540	6
ENSMUSG00000016382-Pls3	0.00980469	-0.281187	0.132	0.218	1	Pls3	ENSMUSG00000016382	20
ENSMUSG00000027601-Mtfr1	0.00982329	-0.184793	0.119	0.209	1	Mtfr1	ENSMUSG00000027601	3
ENSMUSG00000020464-Pnpt1	0.00984087	-0.295616	0.326	0.44	1	Pnpt1	ENSMUSG00000020464	11
ENSMUSG00000028517-Plpp3	0.00985125	-0.477974	0.055	0.115	1	Plpp3	ENSMUSG00000028517	4
ENSMUSG00000013418-B4galnt2	0.00988671	-0.475069	0.126	0.209	1	B4galnt2	ENSMUSG00000013418	11
ENSMUSG00000071726-Gm5941	0.00991433	0.393485	0.206	0.128	1	Gm5941	ENSMUSG00000071726	20
ENSMUSG00000027379-Bub1	0.00997244	0.307241	0.358	0.269	1	Bub1	ENSMUSG00000027379	2
ENSMUSG00000022687-Boc	0.00997628	-0.244526	0.052	0.111	1	Boc	ENSMUSG00000022687	16
ENSMUSG00000029147-Ppm1g	0.0100293	-0.192862	0.232	0.35	1	Ppm1g	ENSMUSG00000029147	5
ENSMUSG00000032238-Rora	0.0100397	-0.596845	0.274	0.372	1	Rora	ENSMUSG00000032238	9
ENSMUSG00000039145-Camk1d	0.01006	-0.211524	0.955	0.983	1	Camk1d	ENSMUSG00000039145	2
ENSMUSG00000113634-Gm36756	0.0100648	0.441529	0.381	0.303	1	Gm36756	ENSMUSG00000113634	12
ENSMUSG00000043051-Disc1	0.0100776	0.315115	0.142	0.073	1	Disc1	ENSMUSG00000043051	8
ENSMUSG00000040838-Gm11639	0.0101106	0.449133	0.258	0.171	1	Gm11639	ENSMUSG00000040838	11
ENSMUSG00000001687-Ubl3	0.0101247	-0.304755	0.197	0.291	1	Ubl3	ENSMUSG00000001687	5
ENSMUSG00000040855-Reps2	0.0101674	-0.296352	0.248	0.355	1	Reps2	ENSMUSG00000040855	20
ENSMUSG00000026843-Fubp3	0.0102028	-0.118233	0.203	0.325	1	Fubp3	ENSMUSG00000026843	2
ENSMUSG00000024135-Srbd1	0.0102737	0.326661	0.468	0.389	1	Srbd1	ENSMUSG00000024135	17
ENSMUSG00000027509-Rae1	0.0102747	0.347114	0.394	0.321	1	Rae1	ENSMUSG00000027509	2
ENSMUSG00000028180-Zranb2	0.0102794	0.350722	0.548	0.491	1	Zranb2	ENSMUSG00000028180	3
ENSMUSG00000071054-Safb	0.0102819	0.330463	0.587	0.56	1	Safb	ENSMUSG00000071054	17
ENSMUSG00000043629-1700019D03Rik	0.0103233	-0.249853	0.152	0.244	1	1700019D03Rik	ENSMUSG00000043629	1
ENSMUSG00000024654-Asrgl1	0.0103414	-0.268102	0.342	0.462	1	Asrgl1	ENSMUSG00000024654	19
ENSMUSG00000045763-Basp1	0.0103512	-0.271243	0.058	0.12	1	Basp1	ENSMUSG00000045763	15
ENSMUSG00000023443-Esx1	0.0103758	-0.0566852	0.052	0.115	1	Esx1	ENSMUSG00000023443	20
ENSMUSG00000090457-4930571K23Rik	0.0103994	-0.172998	0.048	0.107	1	4930571K23Rik	ENSMUSG00000090457	7
ENSMUSG00000035969-Rusc2	0.0104432	-0.188377	0.129	0.218	1	Rusc2	ENSMUSG00000035969	4
ENSMUSG00000120740-ENSMUSG00000120740	0.0104749	-0.260145	0.065	0.128	1	ENSMUSG00000120740	ENSMUSG00000120740
ENSMUSG00000045160-Bola3	0.0105076	-0.264889	0.155	0.244	1	Bola3	ENSMUSG00000045160	6
ENSMUSG00000050114-Prdx6b	0.0105227	-0.263305	0.058	0.12	1	Prdx6b	ENSMUSG00000050114	2
ENSMUSG00000086682-Gm16023	0.0105227	-0.247375	0.058	0.12	1	Gm16023	ENSMUSG00000086682	4
ENSMUSG00000058886-Deaf1	0.0105509	-0.20859	0.187	0.295	1	Deaf1	ENSMUSG00000058886	7
ENSMUSG00000031683-Lsm6	0.0105531	0.26031	0.161	0.09	1	Lsm6	ENSMUSG00000031683	8
ENSMUSG00000052102-Gnpda1	0.0105939	-0.189278	0.052	0.111	1	Gnpda1	ENSMUSG00000052102	18
ENSMUSG00000067787-Blcap	0.0106074	-0.212298	0.055	0.115	1	Blcap	ENSMUSG00000067787	2
ENSMUSG00000028799-Zfp362	0.0106286	-0.085326	0.058	0.124	1	Zfp362	ENSMUSG00000028799	4
ENSMUSG00000004113-Cacna1b	0.0106438	0.303207	0.287	0.201	1	Cacna1b	ENSMUSG00000004113	2
ENSMUSG00000023143-Nagpa	0.0106475	-0.154825	0.045	0.103	1	Nagpa	ENSMUSG00000023143	16
ENSMUSG00000034932-Mrpl54	0.0106691	0.385915	0.223	0.145	1	Mrpl54	ENSMUSG00000034932	10
ENSMUSG00000116031-D030024E09Rik	0.0106964	0.228275	0.1	0.043	1	D030024E09Rik	ENSMUSG00000116031	15
ENSMUSG00000093387-Gm20732	0.0107155	-0.171893	0.206	0.325	1	Gm20732	ENSMUSG00000093387	15
ENSMUSG00000037386-Rims2	0.0107308	-0.227905	0.21	0.308	1	Rims2	ENSMUSG00000037386	15
ENSMUSG00000043153-Crppa	0.010747	-0.222674	0.116	0.197	1	Crppa	ENSMUSG00000043153	12
ENSMUSG00000048661-Lemd3	0.0107636	-0.13168	0.158	0.256	1	Lemd3	ENSMUSG00000048661	10
ENSMUSG00000011179-Odc1	0.010792	-0.14588	0.229	0.35	1	Odc1	ENSMUSG00000011179	12
ENSMUSG00000029580-Actb	0.0108401	-0.170318	0.319	0.44	1	Actb	ENSMUSG00000029580	5
ENSMUSG00000015149-Sirt2	0.0108641	-0.169251	0.09	0.167	1	Sirt2	ENSMUSG00000015149	7
ENSMUSG00000041168-Lonp1	0.0109359	0.328754	0.21	0.132	1	Lonp1	ENSMUSG00000041168	17
ENSMUSG00000079259-Trim71	0.0109601	0.383999	0.316	0.239	1	Trim71	ENSMUSG00000079259	9
ENSMUSG00000100585-1700108J01Rik	0.0109774	-0.278783	0.11	0.188	1	1700108J01Rik	ENSMUSG00000100585	14
ENSMUSG00000021254-Gpatch2l	0.0109785	0.289911	0.326	0.235	1	Gpatch2l	ENSMUSG00000021254	12
ENSMUSG00000038298-Pdzk1	0.0110287	-0.222872	0.119	0.201	1	Pdzk1	ENSMUSG00000038298	3
ENSMUSG00000058704-Memo1	0.0110304	-0.315135	0.219	0.312	1	Memo1	ENSMUSG00000058704	17
ENSMUSG00000032913-Lrig2	0.011035	-0.191356	0.206	0.312	1	Lrig2	ENSMUSG00000032913	3
ENSMUSG00000047888-Tnrc6b	0.0110525	-0.292956	0.645	0.739	1	Tnrc6b	ENSMUSG00000047888	15
ENSMUSG00000027006-Dnajc10	0.0110667	-0.362196	0.148	0.235	1	Dnajc10	ENSMUSG00000027006	2
ENSMUSG00000085452-4930554G24Rik	0.0110743	-0.141137	0.045	0.103	1	4930554G24Rik	ENSMUSG00000085452	11
ENSMUSG00000082925-Gm13135	0.0111036	0.268654	0.148	0.081	1	Gm13135	ENSMUSG00000082925	4
ENSMUSG00000097494-4933406C10Rik	0.0111079	-0.216283	0.103	0.179	1	4933406C10Rik	ENSMUSG00000097494	12
ENSMUSG00000099391-1700003C15Rik	0.0111151	0.235987	0.106	0.047	1	1700003C15Rik	ENSMUSG00000099391	5
ENSMUSG00000031010-Usp9x	0.0111406	-0.318394	0.197	0.286	1	Usp9x	ENSMUSG00000031010	20
ENSMUSG00000013997-Nit1	0.0112474	-0.242383	0.145	0.231	1	Nit1	ENSMUSG00000013997	1
ENSMUSG00000004127-Trmt10a	0.0112677	0.408482	0.452	0.397	1	Trmt10a	ENSMUSG00000004127	3
ENSMUSG00000057406-Nsd2	0.0113072	0.234987	0.661	0.573	1	Nsd2	ENSMUSG00000057406	5
ENSMUSG00000094230-Gm21847	0.011309	-0.221039	0.071	0.137	1	Gm21847	ENSMUSG00000094230	5
ENSMUSG00000039087-Rreb1	0.0113606	-0.245732	0.255	0.372	1	Rreb1	ENSMUSG00000039087	13
ENSMUSG00000040054-Baz2a	0.0113631	-0.214986	0.226	0.333	1	Baz2a	ENSMUSG00000040054	10
ENSMUSG00000037722-Gnpnat1	0.0113962	-0.0483825	0.106	0.192	1	Gnpnat1	ENSMUSG00000037722	14
ENSMUSG00000036372-Tmem258	0.0114026	0.329423	0.435	0.363	1	Tmem258	ENSMUSG00000036372	19
ENSMUSG00000037896-Rcor1	0.0114042	-0.166446	0.065	0.128	1	Rcor1	ENSMUSG00000037896	12
ENSMUSG00000003068-Stk11	0.0114049	0.413341	0.397	0.346	1	Stk11	ENSMUSG00000003068	10
ENSMUSG00000058881-Zfp516	0.0114366	-0.147295	0.155	0.244	1	Zfp516	ENSMUSG00000058881	18
ENSMUSG00000026034-Clk1	0.0114448	-0.325825	0.526	0.65	1	Clk1	ENSMUSG00000026034	1
ENSMUSG00000021033-Gstz1	0.0114523	-0.218216	0.165	0.252	1	Gstz1	ENSMUSG00000021033	12
ENSMUSG00000034826-Nup54	0.0114566	-0.15269	0.097	0.175	1	Nup54	ENSMUSG00000034826	5
ENSMUSG00000087279-4930544D05Rik	0.0115299	-0.260396	0.087	0.158	1	4930544D05Rik	ENSMUSG00000087279	11
ENSMUSG00000030722-Nfatc2ip	0.0115381	-0.165193	0.116	0.201	1	Nfatc2ip	ENSMUSG00000030722	7
ENSMUSG00000091542-Gm17167	0.011562	-0.366548	0.129	0.214	1	Gm17167	ENSMUSG00000091542	4
ENSMUSG00000021326-Trim27	0.011567	-0.204239	0.116	0.201	1	Trim27	ENSMUSG00000021326	13
ENSMUSG00000019889-Ptprk	0.0115931	-0.244374	0.168	0.261	1	Ptprk	ENSMUSG00000019889	10
ENSMUSG00000030793-Pycard	0.0115976	-0.219379	0.061	0.124	1	Pycard	ENSMUSG00000030793	7
ENSMUSG00000026353-Ubxn4	0.0116073	-0.236673	0.371	0.509	1	Ubxn4	ENSMUSG00000026353	1
ENSMUSG00000046324-Ermp1	0.0116146	-0.101885	0.077	0.15	1	Ermp1	ENSMUSG00000046324	19
ENSMUSG00000029388-Eif2b1	0.0116441	0.271821	0.132	0.068	1	Eif2b1	ENSMUSG00000029388	5
ENSMUSG00000060988-Galnt13	0.0116461	0.269132	0.261	0.175	1	Galnt13	ENSMUSG00000060988	2
ENSMUSG00000032405-Pias1	0.011653	-0.198693	0.419	0.56	1	Pias1	ENSMUSG00000032405	9
ENSMUSG00000001918-Slc1a5	0.0116585	-0.222379	0.077	0.145	1	Slc1a5	ENSMUSG00000001918	7
ENSMUSG00000030259-Rassf8	0.0116646	-0.217535	0.081	0.15	1	Rassf8	ENSMUSG00000030259	6
ENSMUSG00000022883-Robo1	0.0116896	0.338375	0.432	0.342	1	Robo1	ENSMUSG00000022883	16
ENSMUSG00000092503-Gm20484	0.0117089	-0.171826	0.061	0.124	1	Gm20484	ENSMUSG00000092503	5
ENSMUSG00000021709-Erbin	0.0117199	-0.181728	0.265	0.38	1	Erbin	ENSMUSG00000021709	13
ENSMUSG00000039068-Zzz3	0.0117412	-0.217562	0.384	0.517	1	Zzz3	ENSMUSG00000039068	3
ENSMUSG00000040794-C1qtnf4	0.0118022	-0.206248	0.352	0.479	1	C1qtnf4	ENSMUSG00000040794	2
ENSMUSG00000036403-Cep135	0.0118114	-0.119448	0.177	0.282	1	Cep135	ENSMUSG00000036403	5
ENSMUSG00000077450-Rab11b	0.0118117	-0.185005	0.142	0.235	1	Rab11b	ENSMUSG00000077450	17
ENSMUSG00000049303-Syt12	0.0118848	-0.218527	0.081	0.15	1	Syt12	ENSMUSG00000049303	19
ENSMUSG00000021598-Med10	0.0118938	-0.134433	0.165	0.269	1	Med10	ENSMUSG00000021598	13
ENSMUSG00000073437-D330041H03Rik	0.0119414	-0.195561	0.152	0.248	1	D330041H03Rik	ENSMUSG00000073437	17
ENSMUSG00000021768-Dusp13	0.0119774	-0.0446057	0.081	0.154	1	Dusp13	ENSMUSG00000021768	14
ENSMUSG00000030811-Fbxl19	0.0119908	-0.18081	0.132	0.222	1	Fbxl19	ENSMUSG00000030811	7
ENSMUSG00000038523-1700003F12Rik	0.012045	-0.389282	0.697	0.812	1	1700003F12Rik	ENSMUSG00000038523	2
ENSMUSG00000075229-Ccdc58	0.0120642	0.293001	0.442	0.359	1	Ccdc58	ENSMUSG00000075229	16
ENSMUSG00000040652-Oaz2	0.0120725	-0.17186	0.206	0.316	1	Oaz2	ENSMUSG00000040652	9
ENSMUSG00000023044-Csad	0.0121115	-0.180083	0.306	0.44	1	Csad	ENSMUSG00000023044	15
ENSMUSG00000029598-Plbd2	0.0121672	0.271784	0.174	0.103	1	Plbd2	ENSMUSG00000029598	5
ENSMUSG00000040028-Elavl1	0.0122478	-0.198657	0.274	0.385	1	Elavl1	ENSMUSG00000040028	8
ENSMUSG00000038623-Tm6sf1	0.0122786	-0.104039	0.052	0.111	1	Tm6sf1	ENSMUSG00000038623	7
ENSMUSG00000060090-Rp2	0.0122857	-0.0690054	0.071	0.141	1	Rp2	ENSMUSG00000060090	20
ENSMUSG00000048655-Ccdc169	0.0123325	-0.211819	0.1	0.175	1	Ccdc169	ENSMUSG00000048655	3
ENSMUSG00000006299-Aamp	0.0123394	0.366169	0.439	0.385	1	Aamp	ENSMUSG00000006299	1
ENSMUSG00000022437-Samm50	0.0123533	0.306178	0.239	0.154	1	Samm50	ENSMUSG00000022437	15
ENSMUSG00000018326-Ywhab	0.0123758	0.296904	0.229	0.15	1	Ywhab	ENSMUSG00000018326	2
ENSMUSG00000034152-Exoc3	0.0123774	0.304505	0.423	0.338	1	Exoc3	ENSMUSG00000034152	13
ENSMUSG00000113879-Gm48580	0.0124501	0.276648	0.174	0.103	1	Gm48580	ENSMUSG00000113879	13
ENSMUSG00000037108-Zcwpw1	0.0125774	0.296437	0.387	0.303	1	Zcwpw1	ENSMUSG00000037108	5
ENSMUSG00000054843-Atrnl1	0.0125794	-0.248079	0.226	0.329	1	Atrnl1	ENSMUSG00000054843	19
ENSMUSG00000028149-Rap1gds1	0.0125907	-0.225406	0.261	0.38	1	Rap1gds1	ENSMUSG00000028149	3
ENSMUSG00000026567-Adcy10	0.0126234	-0.195049	0.094	0.167	1	Adcy10	ENSMUSG00000026567	1
ENSMUSG00000033174-Mgll	0.0126477	-0.196085	0.329	0.453	1	Mgll	ENSMUSG00000033174	6
ENSMUSG00000038072-Galnt11	0.0126508	-0.419906	0.316	0.436	1	Galnt11	ENSMUSG00000038072	5
ENSMUSG00000013236-Ptprs	0.0126698	-0.223377	0.5	0.624	1	Ptprs	ENSMUSG00000013236	17
ENSMUSG00000045746-B230317F23Rik	0.0126929	-0.130968	0.094	0.171	1	B230317F23Rik	ENSMUSG00000045746	8
ENSMUSG00000020715-Ern1	0.0127257	-0.281902	0.268	0.376	1	Ern1	ENSMUSG00000020715	11
ENSMUSG00000054469-Lclat1	0.0127834	-0.15041	0.116	0.197	1	Lclat1	ENSMUSG00000054469	17
ENSMUSG00000030609-Aen	0.0128082	-0.198618	0.145	0.231	1	Aen	ENSMUSG00000030609	7
ENSMUSG00000031274-Col4a5	0.0128223	-0.302409	0.052	0.107	1	Col4a5	ENSMUSG00000031274	20
ENSMUSG00000016409-Nkap	0.0128247	-0.122789	0.048	0.107	1	Nkap	ENSMUSG00000016409	20
ENSMUSG00000018654-Ikzf1	0.0128354	-0.200854	0.087	0.158	1	Ikzf1	ENSMUSG00000018654	11
ENSMUSG00000018042-Cyb5r3	0.0128359	-0.172299	0.065	0.128	1	Cyb5r3	ENSMUSG00000018042	15
ENSMUSG00000020823-Sec14l1	0.0128405	-0.217145	0.139	0.222	1	Sec14l1	ENSMUSG00000020823	11
ENSMUSG00000078879-Zfp973	0.0128484	-0.127133	0.058	0.12	1	Zfp973	ENSMUSG00000078879	2
ENSMUSG00000037119-Fam91a1	0.0128556	-0.22142	0.129	0.209	1	Fam91a1	ENSMUSG00000037119	15
ENSMUSG00000031889-Phaf1	0.0128564	-0.0966044	0.129	0.222	1	Phaf1	ENSMUSG00000031889	8
ENSMUSG00000022404-Slc25a17	0.0129086	-0.176914	0.071	0.137	1	Slc25a17	ENSMUSG00000022404	15
ENSMUSG00000030591-Psmd8	0.012958	-0.170601	0.152	0.244	1	Psmd8	ENSMUSG00000030591	7
ENSMUSG00000027706-Sec62	0.0129644	0.203351	0.706	0.637	1	Sec62	ENSMUSG00000027706	3
ENSMUSG00000027878-Notch2	0.0129693	-0.177324	0.161	0.256	1	Notch2	ENSMUSG00000027878	3
ENSMUSG00000065954-Tacc1	0.0129719	-0.568169	0.226	0.325	1	Tacc1	ENSMUSG00000065954	8
ENSMUSG00000096188-Cmtm4	0.0129992	-0.197655	0.171	0.269	1	Cmtm4	ENSMUSG00000096188	8
ENSMUSG00000097021-4933433G15Rik	0.013015	0.289813	0.168	0.098	1	4933433G15Rik	ENSMUSG00000097021	9
ENSMUSG00000030539-Sema4b	0.0130333	-0.159233	0.084	0.154	1	Sema4b	ENSMUSG00000030539	7
ENSMUSG00000047415-Gpr68	0.0130527	-0.555122	0.077	0.141	1	Gpr68	ENSMUSG00000047415	12
ENSMUSG00000024921-Smarca2	0.0130591	-0.385631	0.123	0.201	1	Smarca2	ENSMUSG00000024921	19
ENSMUSG00000022962-Gart	0.0131452	-0.158767	0.145	0.235	1	Gart	ENSMUSG00000022962	16
ENSMUSG00000057113-Npm1	0.0131465	0.34003	0.565	0.53	1	Npm1	ENSMUSG00000057113	11
ENSMUSG00000031422-Morf4l2	0.0131541	-0.201286	0.116	0.197	1	Morf4l2	ENSMUSG00000031422	20
ENSMUSG00000028163-Nfkb1	0.0131683	-0.286302	0.068	0.128	1	Nfkb1	ENSMUSG00000028163	3
ENSMUSG00000023046-Igfbp6	0.0131751	0.168607	0.116	0.056	1	Igfbp6	ENSMUSG00000023046	15
ENSMUSG00000047710-Champ1	0.0131892	-0.138212	0.068	0.132	1	Champ1	ENSMUSG00000047710	8
ENSMUSG00000040276-Pacsin1	0.0132068	0.582911	0.316	0.235	1	Pacsin1	ENSMUSG00000040276	17
ENSMUSG00000038331-Satb2	0.0132092	0.241567	0.123	0.06	1	Satb2	ENSMUSG00000038331	1
ENSMUSG00000022353-Mtss1	0.0132509	-0.238723	0.358	0.479	1	Mtss1	ENSMUSG00000022353	15
ENSMUSG00000086212-Mkln1os	0.0132862	-0.183195	0.061	0.124	1	Mkln1os	ENSMUSG00000086212	6
ENSMUSG00000020530-Ggnbp2	0.0132922	0.316058	0.59	0.534	1	Ggnbp2	ENSMUSG00000020530	11
ENSMUSG00000010592-Dazl	0.0133087	0.239294	0.661	0.594	1	Dazl	ENSMUSG00000010592	17
ENSMUSG00000042213-Zfand4	0.0133339	0.344023	0.448	0.368	1	Zfand4	ENSMUSG00000042213	6
ENSMUSG00000039021-Ttc16	0.0133398	-0.199659	0.103	0.179	1	Ttc16	ENSMUSG00000039021	2
ENSMUSG00000022105-Rb1	0.0133585	0.28036	0.49	0.419	1	Rb1	ENSMUSG00000022105	14
ENSMUSG00000004880-Lbr	0.0133957	0.332779	0.255	0.179	1	Lbr	ENSMUSG00000004880	1
ENSMUSG00000039801-Cplane1	0.0134888	0.334135	0.635	0.611	1	Cplane1	ENSMUSG00000039801	15
ENSMUSG00000042298-Ttc19	0.0135432	0.294982	0.626	0.594	1	Ttc19	ENSMUSG00000042298	11
ENSMUSG00000029647-Pan3	0.0135672	-0.26591	0.542	0.654	1	Pan3	ENSMUSG00000029647	5
ENSMUSG00000028643-Svbp	0.0135835	0.322928	0.3	0.214	1	Svbp	ENSMUSG00000028643	4
ENSMUSG00000053508-Gtsf2	0.0135855	-0.280064	0.171	0.261	1	Gtsf2	ENSMUSG00000053508	15
ENSMUSG00000115403-Gm49304	0.0135946	0.423509	0.229	0.158	1	Gm49304	ENSMUSG00000115403	14
ENSMUSG00000097217-Gm26549	0.0136225	-0.147404	0.113	0.197	1	Gm26549	ENSMUSG00000097217	17
ENSMUSG00000037217-Syn1	0.0136282	-0.213325	0.081	0.15	1	Syn1	ENSMUSG00000037217	20
ENSMUSG00000014444-Piezo1	0.0136525	-0.188353	0.155	0.244	1	Piezo1	ENSMUSG00000014444	8
ENSMUSG00000085776-5430402O13Rik	0.0136661	-0.12873	0.084	0.158	1	5430402O13Rik	ENSMUSG00000085776	6
ENSMUSG00000025934-Gsta3	0.0137066	-0.352871	0.074	0.137	1	Gsta3	ENSMUSG00000025934	1
ENSMUSG00000018669-Cdk5rap3	0.0137106	0.362336	0.403	0.342	1	Cdk5rap3	ENSMUSG00000018669	11
ENSMUSG00000023805-Synj2	0.0137211	-0.133111	0.055	0.115	1	Synj2	ENSMUSG00000023805	17
ENSMUSG00000026771-Spopl	0.0137623	-0.152639	0.161	0.256	1	Spopl	ENSMUSG00000026771	2
ENSMUSG00000022790-Igsf11	0.0138811	-0.141764	0.061	0.124	1	Igsf11	ENSMUSG00000022790	16
ENSMUSG00000029191-Rfc1	0.0139377	0.244008	0.613	0.577	1	Rfc1	ENSMUSG00000029191	5
ENSMUSG00000025050-Pcgf6	0.013943	0.310593	0.152	0.085	1	Pcgf6	ENSMUSG00000025050	19
ENSMUSG00000012126-Ubxn11	0.0139548	0.4041	0.352	0.282	1	Ubxn11	ENSMUSG00000012126	4
ENSMUSG00000019777-Hdac2	0.0139622	-0.190457	0.135	0.218	1	Hdac2	ENSMUSG00000019777	10
ENSMUSG00000042548-Asxl1	0.0140069	0.29797	0.697	0.641	1	Asxl1	ENSMUSG00000042548	2
ENSMUSG00000037514-Pank2	0.0141228	-0.220012	0.213	0.321	1	Pank2	ENSMUSG00000037514	2
ENSMUSG00000097546-Gm26749	0.014144	-0.189115	0.271	0.393	1	Gm26749	ENSMUSG00000097546	17
ENSMUSG00000020923-Ubtf	0.0142268	-0.11085	0.168	0.274	1	Ubtf	ENSMUSG00000020923	11
ENSMUSG00000026924-Sec16a	0.0143238	-0.140153	0.129	0.214	1	Sec16a	ENSMUSG00000026924	2
ENSMUSG00000039989-Cbx4	0.0143582	-0.162301	0.148	0.244	1	Cbx4	ENSMUSG00000039989	11
ENSMUSG00000029203-Ube2k	0.0143735	-0.158846	0.532	0.679	1	Ube2k	ENSMUSG00000029203	5
ENSMUSG00000031065-Cdk16	0.0143885	-0.114348	0.123	0.209	1	Cdk16	ENSMUSG00000031065	20
ENSMUSG00000031518-Spata4	0.0143957	-0.167193	0.094	0.167	1	Spata4	ENSMUSG00000031518	8
ENSMUSG00000083989-Gm12607	0.014474	0.352162	0.206	0.132	1	Gm12607	ENSMUSG00000083989	4
ENSMUSG00000021796-Bmpr1a	0.014514	0.330589	0.584	0.547	1	Bmpr1a	ENSMUSG00000021796	14
ENSMUSG00000031452-1700029H14Rik	0.0145456	-0.256581	0.103	0.175	1	1700029H14Rik	ENSMUSG00000031452	8
ENSMUSG00000058816-Ppp1r2-ps3	0.0145495	-0.226022	0.048	0.103	1	ps3	ENSMUSG00000058816
ENSMUSG00000041718-Alg13	0.0145674	0.290672	0.319	0.244	1	Alg13	ENSMUSG00000041718	20
ENSMUSG00000015837-Sqstm1	0.0146631	-0.224848	0.135	0.218	1	Sqstm1	ENSMUSG00000015837	11
ENSMUSG00000028295-Smim8	0.0146661	-0.17616	0.094	0.167	1	Smim8	ENSMUSG00000028295	4
ENSMUSG00000036168-Ccdc38	0.0146818	-0.180816	0.123	0.205	1	Ccdc38	ENSMUSG00000036168	10
ENSMUSG00000036570-Fxyd1	0.014685	0.305842	0.145	0.081	1	Fxyd1	ENSMUSG00000036570	7
ENSMUSG00000000085-Scmh1	0.0148078	-0.186459	0.432	0.573	1	Scmh1	ENSMUSG00000000085	4
ENSMUSG00000114359-Gm47816	0.014863	-0.153576	0.219	0.325	1	Gm47816	ENSMUSG00000114359	13
ENSMUSG00000026220-Slc16a14	0.0148686	0.297303	0.561	0.457	1	Slc16a14	ENSMUSG00000026220	1
ENSMUSG00000003949-Hlf	0.0148922	-0.204097	0.132	0.218	1	Hlf	ENSMUSG00000003949	11
ENSMUSG00000028436-Dcaf12	0.0149014	-0.152089	0.094	0.167	1	Dcaf12	ENSMUSG00000028436	4
ENSMUSG00000004895-Prcc	0.0150202	-0.175114	0.094	0.167	1	Prcc	ENSMUSG00000004895	3
ENSMUSG00000033863-Klf9	0.0150213	-0.219041	0.142	0.231	1	Klf9	ENSMUSG00000033863	19
ENSMUSG00000037487-Ubr5	0.0150406	-0.187128	0.345	0.479	1	Ubr5	ENSMUSG00000037487	15
ENSMUSG00000026857-Ntmt1	0.0150784	-0.136095	0.106	0.184	1	Ntmt1	ENSMUSG00000026857	2
ENSMUSG00000087174-5530601H04Rik	0.0151373	-0.228227	0.065	0.124	1	5530601H04Rik	ENSMUSG00000087174	20
ENSMUSG00000071691-Gm960	0.015163	0.29793	0.365	0.286	1	Gm960	ENSMUSG00000071691	19
ENSMUSG00000020905-Usp43	0.0151682	-0.180852	0.103	0.179	1	Usp43	ENSMUSG00000020905	11
ENSMUSG00000021945-Zmym2	0.0151696	-0.216552	0.365	0.487	1	Zmym2	ENSMUSG00000021945	14
ENSMUSG00000039323-Igfbp2	0.0152017	0.324948	0.294	0.226	1	Igfbp2	ENSMUSG00000039323	1
ENSMUSG00000040456-H2ap	0.0152202	-0.150749	0.094	0.167	1	H2ap	ENSMUSG00000040456	20
ENSMUSG00000066415-Msl2	0.0152477	-0.108725	0.084	0.154	1	Msl2	ENSMUSG00000066415	9
ENSMUSG00000035297-Cops4	0.0153094	-0.206032	0.152	0.235	1	Cops4	ENSMUSG00000035297	5
ENSMUSG00000035790-Cep19	0.0153106	0.309424	0.152	0.085	1	Cep19	ENSMUSG00000035790	16
ENSMUSG00000097852-4933405D12Rik	0.0153236	-0.23005	0.065	0.124	1	4933405D12Rik	ENSMUSG00000097852	3
ENSMUSG00000022312-Eif3h	0.015332	0.291958	0.342	0.265	1	Eif3h	ENSMUSG00000022312	15
ENSMUSG00000031075-Ano1	0.0153608	-0.381434	0.206	0.303	1	Ano1	ENSMUSG00000031075	7
ENSMUSG00000002768-Mea1	0.0153949	-0.151065	0.148	0.239	1	Mea1	ENSMUSG00000002768	17
ENSMUSG00000025909-Sntg1	0.015404	-0.29006	0.129	0.209	1	Sntg1	ENSMUSG00000025909	1
ENSMUSG00000035248-Tut7	0.015441	-0.208058	0.065	0.124	1	Tut7	ENSMUSG00000035248	13
ENSMUSG00000007029-Vars	0.0154604	0.405023	0.339	0.269	1	Vars	ENSMUSG00000007029	17
ENSMUSG00000047423-AI837181	0.01552	0.296535	0.113	0.056	1	AI837181	ENSMUSG00000047423	19
ENSMUSG00000017679-Ttpal	0.0155202	-0.120699	0.058	0.12	1	Ttpal	ENSMUSG00000017679	2
ENSMUSG00000115463-Gm49356	0.0155338	-0.153686	0.255	0.368	1	Gm49356	ENSMUSG00000115463	15
ENSMUSG00000100162-Gm20687	0.01557	-0.226475	0.21	0.312	1	Gm20687	ENSMUSG00000100162	14
ENSMUSG00000005871-Apc	0.0156447	0.218805	0.716	0.688	1	Apc	ENSMUSG00000005871	18
ENSMUSG00000087162-Gm14244	0.015654	0.359636	0.219	0.145	1	Gm14244	ENSMUSG00000087162	2
ENSMUSG00000030976-Tex36	0.0156594	-0.203452	0.058	0.115	1	Tex36	ENSMUSG00000030976	7
ENSMUSG00000004789-Dlst	0.015677	-0.127667	0.074	0.141	1	Dlst	ENSMUSG00000004789	12
ENSMUSG00000005886-Ncoa2	0.0157172	-0.168833	0.51	0.662	1	Ncoa2	ENSMUSG00000005886	1
ENSMUSG00000120362-ENSMUSG00000120362	0.0158647	-0.0169222	0.058	0.12	1	ENSMUSG00000120362	ENSMUSG00000120362
ENSMUSG00000055137-Sugct	0.0159576	-0.157673	0.223	0.325	1	Sugct	ENSMUSG00000055137	13
ENSMUSG00000034485-Uaca	0.0160379	-0.149275	0.087	0.158	1	Uaca	ENSMUSG00000034485	9
ENSMUSG00000106938-Gm31314	0.0160608	-0.253679	0.058	0.115	1	Gm31314	ENSMUSG00000106938	5
ENSMUSG00000027323-Rad51	0.0160812	-0.306069	0.345	0.449	1	Rad51	ENSMUSG00000027323	2
ENSMUSG00000067713-Prkag1	0.0160845	-0.36981	0.119	0.192	1	Prkag1	ENSMUSG00000067713	15
ENSMUSG00000054708-Ankrd24	0.0160865	-0.130091	0.074	0.141	1	Ankrd24	ENSMUSG00000054708	10
ENSMUSG00000018160-Med1	0.016136	-0.136453	0.361	0.504	1	Med1	ENSMUSG00000018160	11
ENSMUSG00000018707-Dync1h1	0.0161541	0.364907	0.655	0.65	1	Dync1h1	ENSMUSG00000018707	12
ENSMUSG00000020100-Slc29a3	0.0161899	0.319518	0.145	0.081	1	Slc29a3	ENSMUSG00000020100	10
ENSMUSG00000015143-Actn1	0.0161987	-0.34722	0.052	0.107	1	Actn1	ENSMUSG00000015143	12
ENSMUSG00000059920-4930453N24Rik	0.0162689	-0.104797	0.194	0.299	1	4930453N24Rik	ENSMUSG00000059920	16
ENSMUSG00000021891-Mettl6	0.0163012	0.388602	0.355	0.295	1	Mettl6	ENSMUSG00000021891	14
ENSMUSG00000049659-Aftph	0.0163065	-0.231697	0.345	0.457	1	Aftph	ENSMUSG00000049659	11
ENSMUSG00000038371-Sbf2	0.0163072	-0.226918	0.519	0.628	1	Sbf2	ENSMUSG00000038371	7
ENSMUSG00000075015-Gm10801	0.016388	0.689693	0.129	0.068	1	Gm10801	ENSMUSG00000075015	2
ENSMUSG00000042390-Gatad2b	0.0164518	-0.16761	0.397	0.526	1	Gatad2b	ENSMUSG00000042390	3
ENSMUSG00000001173-Ocrl	0.0164541	-0.472103	0.161	0.244	1	Ocrl	ENSMUSG00000001173	20
ENSMUSG00000036459-Wtip	0.0164552	-0.118904	0.145	0.235	1	Wtip	ENSMUSG00000036459	7
ENSMUSG00000049916-2610318N02Rik	0.0164917	-0.180796	0.219	0.329	1	2610318N02Rik	ENSMUSG00000049916	16
ENSMUSG00000017639-Rab11fip4	0.0165061	0.366603	0.484	0.41	1	Rab11fip4	ENSMUSG00000017639	11
ENSMUSG00000118249-Gm36608	0.0165065	-0.0352896	0.061	0.12	1	Gm36608	ENSMUSG00000118249	19
ENSMUSG00000030245-Golt1b	0.0165211	0.308553	0.148	0.085	1	Golt1b	ENSMUSG00000030245	6
ENSMUSG00000033379-Atp6v0b	0.016523	0.239903	0.558	0.517	1	Atp6v0b	ENSMUSG00000033379	4
ENSMUSG00000025757-Hspa4l	0.0165627	-0.14496	0.319	0.444	1	Hspa4l	ENSMUSG00000025757	3
ENSMUSG00000044948-Cfap43	0.0165662	-0.273141	0.213	0.321	1	Cfap43	ENSMUSG00000044948	19
ENSMUSG00000033020-Polr2f	0.0165778	0.445856	0.319	0.261	1	Polr2f	ENSMUSG00000033020	15
ENSMUSG00000053841-Txlna	0.0166132	0.358889	0.294	0.222	1	Txlna	ENSMUSG00000053841	4
ENSMUSG00000022601-Zbtb11	0.0166832	-0.169693	0.255	0.368	1	Zbtb11	ENSMUSG00000022601	16
ENSMUSG00000036381-P2ry14	0.0166972	0.347871	0.506	0.415	1	P2ry14	ENSMUSG00000036381	3
ENSMUSG00000086237-Gm15591	0.0167061	-0.185113	0.068	0.128	1	Gm15591	ENSMUSG00000086237	16
ENSMUSG00000098520-Ranbp2-ps1	0.0167586	-0.222879	0.058	0.115	1	ps1	ENSMUSG00000098520
ENSMUSG00000019804-Snx3	0.0167604	-0.218859	0.274	0.389	1	Snx3	ENSMUSG00000019804	10
ENSMUSG00000018476-Kdm6b	0.0167658	-0.0922245	0.165	0.265	1	Kdm6b	ENSMUSG00000018476	11
ENSMUSG00000101476-Gm29570	0.0167962	-0.144312	0.068	0.132	1	Gm29570	ENSMUSG00000101476	1
ENSMUSG00000104168-Gm38250	0.0168038	-0.095988	0.103	0.184	1	Gm38250	ENSMUSG00000104168	8
ENSMUSG00000019768-Esr1	0.0168705	-0.738871	0.071	0.128	1	Esr1	ENSMUSG00000019768	10
ENSMUSG00000020225-Tmbim4	0.0168804	-0.245303	0.123	0.201	1	Tmbim4	ENSMUSG00000020225	10
ENSMUSG00000028291-Akirin2	0.0169696	-0.180164	0.21	0.316	1	Akirin2	ENSMUSG00000028291	4
ENSMUSG00000112858-Rnf212b	0.0170117	0.702912	0.239	0.162	1	Rnf212b	ENSMUSG00000112858	14
ENSMUSG00000061981-Flot2	0.0170314	-0.103746	0.177	0.274	1	Flot2	ENSMUSG00000061981	11
ENSMUSG00000020525-Ppm1d	0.0170855	-0.177504	0.235	0.346	1	Ppm1d	ENSMUSG00000020525	11
ENSMUSG00000002416-Ndufb2	0.0171093	-0.158335	0.113	0.192	1	Ndufb2	ENSMUSG00000002416	6
ENSMUSG00000017615-Tnfaip1	0.0171362	-0.195863	0.074	0.137	1	Tnfaip1	ENSMUSG00000017615	11
ENSMUSG00000027298-Tyro3	0.0171695	-0.0674745	0.061	0.124	1	Tyro3	ENSMUSG00000027298	2
ENSMUSG00000036698-Ago2	0.017235	-0.215507	0.103	0.175	1	Ago2	ENSMUSG00000036698	15
ENSMUSG00000023104-Rfc2	0.0172936	0.520673	0.345	0.278	1	Rfc2	ENSMUSG00000023104	5
ENSMUSG00000032598-Nckipsd	0.0173899	0.275469	0.116	0.06	1	Nckipsd	ENSMUSG00000032598	9
ENSMUSG00000020532-Acaca	0.017422	0.359374	0.61	0.573	1	Acaca	ENSMUSG00000020532	11
ENSMUSG00000048856-Slc25a47	0.0174418	-0.0845349	0.065	0.128	1	Slc25a47	ENSMUSG00000048856	12
ENSMUSG00000035522-Tsga8	0.0174621	-0.0889269	0.335	0.483	1	Tsga8	ENSMUSG00000035522	20
ENSMUSG00000038965-Ube2l3	0.0175233	-0.0874243	0.294	0.444	1	Ube2l3	ENSMUSG00000038965	16
ENSMUSG00000026965-Anapc2	0.0175544	-0.192294	0.106	0.179	1	Anapc2	ENSMUSG00000026965	2
ENSMUSG00000024064-Galnt14	0.0175868	0.284222	0.142	0.081	1	Galnt14	ENSMUSG00000024064	17
ENSMUSG00000048445-Ccdc57	0.0176138	-0.174488	0.255	0.368	1	Ccdc57	ENSMUSG00000048445	11
ENSMUSG00000056509-Gm9999	0.0176276	-0.305392	0.316	0.427	1	Gm9999	ENSMUSG00000056509	7
ENSMUSG00000031403-Dkc1	0.0176475	-0.164921	0.058	0.115	1	Dkc1	ENSMUSG00000031403	20
ENSMUSG00000121269-ENSMUSG00000121269	0.017679	-0.0427269	0.126	0.214	1	ENSMUSG00000121269	ENSMUSG00000121269
ENSMUSG00000038708-Golga4	0.0176811	-0.280443	0.19	0.278	1	Golga4	ENSMUSG00000038708	9
ENSMUSG00000034160-Ogt	0.0177789	-0.300967	0.248	0.35	1	Ogt	ENSMUSG00000034160	20
ENSMUSG00000042302-Ehbp1	0.0177824	-0.243361	0.287	0.385	1	Ehbp1	ENSMUSG00000042302	11
ENSMUSG00000061859-Patj	0.0177983	-0.199855	0.177	0.265	1	Patj	ENSMUSG00000061859	4
ENSMUSG00000030527-Crtc3	0.0178118	-0.174113	0.09	0.162	1	Crtc3	ENSMUSG00000030527	7
ENSMUSG00000030595-Nfkbib	0.0178122	-0.133961	0.052	0.107	1	Nfkbib	ENSMUSG00000030595	7
ENSMUSG00000032705-Exd2	0.0178138	0.0459184	0.194	0.295	1	Exd2	ENSMUSG00000032705	12
ENSMUSG00000024500-Ppp2r2b	0.0178244	-0.175806	0.09	0.158	1	Ppp2r2b	ENSMUSG00000024500	18
ENSMUSG00000120224-ENSMUSG00000120224	0.0178591	0.354149	0.139	0.081	1	ENSMUSG00000120224	ENSMUSG00000120224
ENSMUSG00000037001-Zfp39	0.0179209	-0.0862715	0.074	0.141	1	Zfp39	ENSMUSG00000037001	11
ENSMUSG00000032185-Carm1	0.0179688	-0.187654	0.181	0.274	1	Carm1	ENSMUSG00000032185	9
ENSMUSG00000029911-Ssbp1	0.0180907	0.320029	0.303	0.222	1	Ssbp1	ENSMUSG00000029911	6
ENSMUSG00000020137-Thap2	0.0180993	-0.0904741	0.081	0.15	1	Thap2	ENSMUSG00000020137	10
ENSMUSG00000032249-Anp32a	0.0181743	-0.0713473	0.071	0.137	1	Anp32a	ENSMUSG00000032249	9
ENSMUSG00000030270-Cpne9	0.0182148	-0.0862634	0.1	0.175	1	Cpne9	ENSMUSG00000030270	6
ENSMUSG00000009575-Cbx5	0.0182232	0.321365	0.484	0.432	1	Cbx5	ENSMUSG00000009575	15
ENSMUSG00000024242-Map4k3	0.0182749	-0.189107	0.284	0.393	1	Map4k3	ENSMUSG00000024242	17
ENSMUSG00000086158-Pierce2	0.0183088	-0.200245	0.081	0.145	1	Pierce2	ENSMUSG00000086158
ENSMUSG00000031523-Dlc1	0.0183348	-0.372351	0.126	0.197	1	Dlc1	ENSMUSG00000031523	8
ENSMUSG00000026975-Dph7	0.0184147	-0.129999	0.048	0.103	1	Dph7	ENSMUSG00000026975	2
ENSMUSG00000022394-L3mbtl2	0.0184525	-0.105966	0.123	0.205	1	L3mbtl2	ENSMUSG00000022394	15
ENSMUSG00000018199-Ro60	0.0184979	-0.0487579	0.068	0.132	1	Ro60	ENSMUSG00000018199	1
ENSMUSG00000038175-Mylip	0.0185487	-0.137902	0.058	0.115	1	Mylip	ENSMUSG00000038175	13
ENSMUSG00000086877-A230072C01Rik	0.0186277	-0.181591	0.084	0.15	1	A230072C01Rik	ENSMUSG00000086877	20
ENSMUSG00000038146-Notch3	0.0187685	-0.0840986	0.068	0.132	1	Notch3	ENSMUSG00000038146	17
ENSMUSG00000024240-Epc1	0.0187752	-0.19439	0.258	0.359	1	Epc1	ENSMUSG00000024240	18
ENSMUSG00000019842-Traf3ip2	0.0187772	-0.18028	0.294	0.397	1	Traf3ip2	ENSMUSG00000019842	10
ENSMUSG00000026809-Spaca9	0.018803	-0.206835	0.197	0.295	1	Spaca9	ENSMUSG00000026809	2
ENSMUSG00000042515-Pwwp3b	0.0188486	-0.603239	0.155	0.231	1	Pwwp3b	ENSMUSG00000042515	20
ENSMUSG00000024317-Rnf138	0.0188958	-0.161758	0.455	0.603	1	Rnf138	ENSMUSG00000024317	18
ENSMUSG00000059995-Atxn7l3	0.0189096	-0.164884	0.106	0.179	1	Atxn7l3	ENSMUSG00000059995	11
ENSMUSG00000029632-Ndufa4	0.0190417	0.259114	0.394	0.312	1	Ndufa4	ENSMUSG00000029632	6
ENSMUSG00000052566-Hook2	0.0190472	-0.155792	0.152	0.239	1	Hook2	ENSMUSG00000052566	8
ENSMUSG00000031758-Cdyl2	0.0190836	-0.387929	0.284	0.38	1	Cdyl2	ENSMUSG00000031758	8
ENSMUSG00000049091-Sephs2	0.019086	-0.207901	0.084	0.15	1	Sephs2	ENSMUSG00000049091	7
ENSMUSG00000032352-Lrrc1	0.0191475	-0.283636	0.148	0.222	1	Lrrc1	ENSMUSG00000032352	9
ENSMUSG00000069495-Epc2	0.0191772	-0.163273	0.116	0.192	1	Epc2	ENSMUSG00000069495	2
ENSMUSG00000031715-Smarca5	0.0193189	0.337484	0.545	0.526	1	Smarca5	ENSMUSG00000031715	8
ENSMUSG00000025995-Wdr75	0.0193497	0.281914	0.297	0.226	1	Wdr75	ENSMUSG00000025995	1
ENSMUSG00000070570-Slc17a7	0.0194186	0.289518	0.158	0.094	1	Slc17a7	ENSMUSG00000070570	7
ENSMUSG00000034940-Synrg	0.0194615	-0.18827	0.129	0.205	1	Synrg	ENSMUSG00000034940	11
ENSMUSG00000108587-1810049I09Rik	0.0194726	-0.132996	0.055	0.111	1	1810049I09Rik	ENSMUSG00000108587	7
ENSMUSG00000071267-Zfp942	0.0195796	-0.163001	0.155	0.244	1	Zfp942	ENSMUSG00000071267	17
ENSMUSG00000037355-Uvssa	0.0196191	-0.122554	0.161	0.252	1	Uvssa	ENSMUSG00000037355	5
ENSMUSG00000028998-Tomm7	0.0196425	-0.192794	0.345	0.466	1	Tomm7	ENSMUSG00000028998	5
ENSMUSG00000118013-Gm31706	0.0196444	-0.145989	0.061	0.12	1	Gm31706	ENSMUSG00000118013	18
ENSMUSG00000044444-Pfn3	0.0197325	-0.139249	0.135	0.218	1	Pfn3	ENSMUSG00000044444	13
ENSMUSG00000032656-Marchf3	0.0197693	-0.280273	0.165	0.252	1	Marchf3	ENSMUSG00000032656	18
ENSMUSG00000049871-Nlrc3	0.0198067	-0.0533377	0.065	0.128	1	Nlrc3	ENSMUSG00000049871	16
ENSMUSG00000020740-Gga3	0.0198144	0.349893	0.29	0.222	1	Gga3	ENSMUSG00000020740	11
ENSMUSG00000034295-Fhod3	0.0198358	-0.432707	0.068	0.124	1	Fhod3	ENSMUSG00000034295	18
ENSMUSG00000012819-Cdh23	0.019871	-0.0311523	0.29	0.222	1	Cdh23	ENSMUSG00000012819	10
ENSMUSG00000036513-Commd2	0.0198747	-0.110727	0.055	0.111	1	Commd2	ENSMUSG00000036513	3
ENSMUSG00000035585-Tsen34	0.0198829	-0.155299	0.061	0.12	1	Tsen34	ENSMUSG00000035585	7
ENSMUSG00000097445-Gm26631	0.0199456	-0.124484	0.052	0.107	1	Gm26631	ENSMUSG00000097445	9
ENSMUSG00000040463-Mybbp1a	0.0199995	0.292849	0.2	0.132	1	Mybbp1a	ENSMUSG00000040463	11
ENSMUSG00000046836-Brox	0.0200755	-0.194121	0.123	0.197	1	Brox	ENSMUSG00000046836	1
ENSMUSG00000022948-Setd4	0.0202326	0.29941	0.174	0.107	1	Setd4	ENSMUSG00000022948	16
ENSMUSG00000027349-Fam98b	0.0202579	0.275515	0.135	0.077	1	Fam98b	ENSMUSG00000027349	2
ENSMUSG00000045794-Lkaaear1	0.0203124	-0.147124	0.081	0.145	1	Lkaaear1	ENSMUSG00000045794	2
ENSMUSG00000051316-Taf7	0.020318	0.322533	0.274	0.201	1	Taf7	ENSMUSG00000051316	18
ENSMUSG00000085787-Gm13092	0.0203329	-0.109015	0.052	0.107	1	Gm13092	ENSMUSG00000085787	4
ENSMUSG00000031839-Hsbp1	0.0203627	0.347817	0.432	0.363	1	Hsbp1	ENSMUSG00000031839	8
ENSMUSG00000039768-Dnajc11	0.0203801	0.307786	0.494	0.423	1	Dnajc11	ENSMUSG00000039768	4
ENSMUSG00000022983-Scaf4	0.0204987	-0.176993	0.31	0.436	1	Scaf4	ENSMUSG00000022983	16
ENSMUSG00000059713-Rcan3	0.0205432	0.276146	0.2	0.132	1	Rcan3	ENSMUSG00000059713	4
ENSMUSG00000019802-Sec63	0.0205689	-0.132897	0.345	0.47	1	Sec63	ENSMUSG00000019802	10
ENSMUSG00000052681-Rap1b	0.0205769	-0.223216	0.145	0.222	1	Rap1b	ENSMUSG00000052681	10
ENSMUSG00000030562-Nox4	0.0206173	-0.202492	0.094	0.162	1	Nox4	ENSMUSG00000030562	7
ENSMUSG00000028068-Iqgap3	0.0206349	0.191076	0.116	0.06	1	Iqgap3	ENSMUSG00000028068	3
ENSMUSG00000027803-Wwtr1	0.020641	-0.264276	0.116	0.192	1	Wwtr1	ENSMUSG00000027803	3
ENSMUSG00000031583-Wrn	0.0206494	0.366786	0.342	0.278	1	Wrn	ENSMUSG00000031583	8
ENSMUSG00000037143-Cfap61	0.0209292	-0.196014	0.065	0.124	1	Cfap61	ENSMUSG00000037143	2
ENSMUSG00000033149-Phldb2	0.0209427	-0.325277	0.052	0.103	1	Phldb2	ENSMUSG00000033149	16
ENSMUSG00000005580-Adcy9	0.0209436	-0.12303	0.219	0.325	1	Adcy9	ENSMUSG00000005580	16
ENSMUSG00000096753-Fam181a	0.0209576	0.202942	0.129	0.068	1	Fam181a	ENSMUSG00000096753	12
ENSMUSG00000032965-Ift57	0.0210608	-0.16053	0.074	0.137	1	Ift57	ENSMUSG00000032965	16
ENSMUSG00000003190-Bcl2l12	0.0210882	-0.197	0.106	0.179	1	Bcl2l12	ENSMUSG00000003190	7
ENSMUSG00000045867-Cradd	0.0211212	-0.182425	0.126	0.205	1	Cradd	ENSMUSG00000045867	10
ENSMUSG00000054793-Cadm4	0.0212241	-0.103231	0.055	0.111	1	Cadm4	ENSMUSG00000054793	7
ENSMUSG00000079710-Dynlt2a2	0.0212742	-0.205831	0.519	0.628	1	Dynlt2a2	ENSMUSG00000079710	17
ENSMUSG00000028622-Mrpl37	0.0212747	0.261555	0.161	0.098	1	Mrpl37	ENSMUSG00000028622	4
ENSMUSG00000029169-Dhx15	0.0212781	0.365943	0.442	0.393	1	Dhx15	ENSMUSG00000029169	5
ENSMUSG00000030733-Sh2b1	0.0212815	-0.244625	0.113	0.184	1	Sh2b1	ENSMUSG00000030733	7
ENSMUSG00000038274-Fau	0.0213323	0.303988	0.561	0.534	1	Fau	ENSMUSG00000038274	19
ENSMUSG00000022119-Rbm26	0.0213699	-0.167213	0.4	0.509	1	Rbm26	ENSMUSG00000022119	14
ENSMUSG00000055053-Nfic	0.0214502	-0.16956	0.152	0.235	1	Nfic	ENSMUSG00000055053	10
ENSMUSG00000041147-Brca2	0.0214671	0.352767	0.419	0.355	1	Brca2	ENSMUSG00000041147	5
ENSMUSG00000016763-Scube1	0.0215206	0.427407	0.261	0.192	1	Scube1	ENSMUSG00000016763	15
ENSMUSG00000027985-Lef1	0.0215329	-0.302543	0.065	0.12	1	Lef1	ENSMUSG00000027985	3
ENSMUSG00000032356-Rasgrf1	0.0215386	-0.27284	0.061	0.115	1	Rasgrf1	ENSMUSG00000032356	9
ENSMUSG00000015363-Trabd	0.0215433	-0.142812	0.068	0.128	1	Trabd	ENSMUSG00000015363	15
ENSMUSG00000114937-Gm30054	0.0215608	-0.12598	0.242	0.346	1	Gm30054	ENSMUSG00000114937	14
ENSMUSG00000026575-Nme7	0.0215703	-0.380699	0.155	0.239	1	Nme7	ENSMUSG00000026575	1
ENSMUSG00000058925-Ccdc192	0.021575	-0.372105	0.09	0.154	1	Ccdc192	ENSMUSG00000058925	18
ENSMUSG00000074569-Gcnt7	0.0215862	-0.160732	0.239	0.346	1	Gcnt7	ENSMUSG00000074569	2
ENSMUSG00000026158-Ogfrl1	0.0216033	0.268612	0.103	0.051	1	Ogfrl1	ENSMUSG00000026158	1
ENSMUSG00000049792-Bag5	0.0216247	-0.206463	0.123	0.197	1	Bag5	ENSMUSG00000049792	12
ENSMUSG00000053184-Spaca3	0.0216901	-0.116457	0.126	0.209	1	Spaca3	ENSMUSG00000053184	11
ENSMUSG00000071856-Mcc	0.0216969	-0.283466	0.087	0.15	1	Mcc	ENSMUSG00000071856	18
ENSMUSG00000026037-Orc2	0.0217083	0.299761	0.448	0.376	1	Orc2	ENSMUSG00000026037	1
ENSMUSG00000079557-Marchf2	0.0217148	-0.180902	0.226	0.338	1	Marchf2	ENSMUSG00000079557	17
ENSMUSG00000032599-Ip6k2	0.0217297	-0.18465	0.171	0.256	1	Ip6k2	ENSMUSG00000032599	9
ENSMUSG00000016559-H3f3b	0.0218277	0.235156	0.855	0.85	1	H3f3b	ENSMUSG00000016559	11
ENSMUSG00000025221-Kcnip2	0.0218703	0.314989	0.116	0.06	1	Kcnip2	ENSMUSG00000025221	19
ENSMUSG00000027784-Ppm1l	0.0221091	0.251426	0.477	0.41	1	Ppm1l	ENSMUSG00000027784	3
ENSMUSG00000070980-Actl7b	0.0221263	-0.152087	0.103	0.175	1	Actl7b	ENSMUSG00000070980	4
ENSMUSG00000078958-Atp6ap1l	0.0221615	-0.0767382	0.058	0.115	1	Atp6ap1l	ENSMUSG00000078958	13
ENSMUSG00000049624-Slc17a5	0.0222207	-0.113864	0.1	0.171	1	Slc17a5	ENSMUSG00000049624	9
ENSMUSG00000031600-Vps37a	0.0222229	0.333283	0.297	0.235	1	Vps37a	ENSMUSG00000031600	8
ENSMUSG00000039842-Mcph1	0.0222553	-0.1664	0.316	0.436	1	Mcph1	ENSMUSG00000039842	8
ENSMUSG00000045521-Tssk2	0.022394	-0.130126	0.068	0.128	1	Tssk2	ENSMUSG00000045521	16
ENSMUSG00000021585-Cast	0.022399	-0.175305	0.126	0.201	1	Cast	ENSMUSG00000021585	13
ENSMUSG00000053111-Fank1	0.0224397	-0.235184	0.116	0.188	1	Fank1	ENSMUSG00000053111	7
ENSMUSG00000025373-Rnf41	0.0224415	-0.135586	0.132	0.214	1	Rnf41	ENSMUSG00000025373	10
ENSMUSG00000032382-Snx1	0.0224608	-0.121191	0.119	0.197	1	Snx1	ENSMUSG00000032382	9
ENSMUSG00000061666-Gdpd1	0.0224637	0.27556	0.465	0.389	1	Gdpd1	ENSMUSG00000061666	11
ENSMUSG00000042320-Prox2	0.0224904	-0.114471	0.068	0.128	1	Prox2	ENSMUSG00000042320	12
ENSMUSG00000022246-Rai14	0.0225167	-0.222211	0.265	0.355	1	Rai14	ENSMUSG00000022246	15
ENSMUSG00000032392-Parp16	0.0225763	0.399601	0.219	0.15	1	Parp16	ENSMUSG00000032392	9
ENSMUSG00000031682-1700011L22Rik	0.0226086	-0.190014	0.1	0.171	1	1700011L22Rik	ENSMUSG00000031682	8
ENSMUSG00000107429-Gm44206	0.0226862	-0.125624	0.081	0.145	1	Gm44206	ENSMUSG00000107429	6
ENSMUSG00000029883-Prss59	0.0226871	-0.144259	0.077	0.141	1	Prss59	ENSMUSG00000029883	6
ENSMUSG00000021790-Dydc1	0.0226921	-0.2054	0.052	0.103	1	Dydc1	ENSMUSG00000021790	14
ENSMUSG00000025571-Tnrc6c	0.0227158	0.158926	0.861	0.833	1	Tnrc6c	ENSMUSG00000025571	11
ENSMUSG00000039157-Fam102a	0.0227226	-0.0991308	0.055	0.111	1	Fam102a	ENSMUSG00000039157	2
ENSMUSG00000113105-Gm47371	0.0227234	0.250838	0.132	0.073	1	Gm47371	ENSMUSG00000113105	12
ENSMUSG00000091396-Spanxn4	0.0227911	-0.168052	0.097	0.167	1	Spanxn4	ENSMUSG00000091396	12
ENSMUSG00000037720-Tmem33	0.0228648	0.365333	0.174	0.111	1	Tmem33	ENSMUSG00000037720	5
ENSMUSG00000024350-Dnajc18	0.0230479	-0.0443696	0.132	0.214	1	Dnajc18	ENSMUSG00000024350	18
ENSMUSG00000085379-2310058D17Rik	0.0230772	-0.178996	0.097	0.167	1	2310058D17Rik	ENSMUSG00000085379	11
ENSMUSG00000092203-1110038B12Rik	0.0230782	0.282803	0.187	0.124	1	1110038B12Rik	ENSMUSG00000092203	17
ENSMUSG00000026994-Galnt3	0.0232322	-0.327105	0.106	0.171	1	Galnt3	ENSMUSG00000026994	2
ENSMUSG00000005510-Ndufs3	0.0232428	-0.132475	0.142	0.226	1	Ndufs3	ENSMUSG00000005510	2
ENSMUSG00000017781-Pitpna	0.0232854	-0.192829	0.377	0.504	1	Pitpna	ENSMUSG00000017781	11
ENSMUSG00000020349-Ppp2ca	0.0233192	-0.0886794	0.187	0.291	1	Ppp2ca	ENSMUSG00000020349	11
ENSMUSG00000063887-Nlgn1	0.0233366	-0.358119	0.068	0.124	1	Nlgn1	ENSMUSG00000063887	3
ENSMUSG00000051236-Msrb3	0.0234267	-0.42549	0.052	0.103	1	Msrb3	ENSMUSG00000051236	10
ENSMUSG00000085081-Rptoros	0.0234291	-0.0708108	0.061	0.12	1	Rptoros	ENSMUSG00000085081	11
ENSMUSG00000025090-Ccdc172	0.0234449	0.27575	0.4	0.342	1	Ccdc172	ENSMUSG00000025090	19
ENSMUSG00000063145-Bbs5	0.0234595	-0.117694	0.1	0.171	1	Bbs5	ENSMUSG00000063145	2
ENSMUSG00000008307-1700109H08Rik	0.0234641	-0.252254	0.123	0.197	1	1700109H08Rik	ENSMUSG00000008307	5
ENSMUSG00000032869-Psmf1	0.0235628	-0.206539	0.1	0.167	1	Psmf1	ENSMUSG00000032869	2
ENSMUSG00000040725-Hnrnpul1	0.0235874	-0.160599	0.239	0.338	1	Hnrnpul1	ENSMUSG00000040725	7
ENSMUSG00000031696-Vps35	0.0235976	-0.11871	0.206	0.308	1	Vps35	ENSMUSG00000031696	8
ENSMUSG00000040721-Zfhx2	0.0236528	-0.10284	0.116	0.197	1	Zfhx2	ENSMUSG00000040721	14
ENSMUSG00000025314-Ptprj	0.0237201	-0.250523	0.242	0.329	1	Ptprj	ENSMUSG00000025314	2
ENSMUSG00000114493-Gm47071	0.0237779	-0.225582	0.094	0.158	1	Gm47071	ENSMUSG00000114493	13
ENSMUSG00000057359-Gm17494	0.0239192	-0.317827	0.255	0.35	1	Gm17494	ENSMUSG00000057359	3
ENSMUSG00000001323-Srr	0.0239679	-0.251388	0.177	0.261	1	Srr	ENSMUSG00000001323	11
ENSMUSG00000047021-Cfap65	0.0239778	0.322289	0.216	0.15	1	Cfap65	ENSMUSG00000047021	1
ENSMUSG00000032562-Gnai2	0.0240134	-0.153829	0.103	0.171	1	Gnai2	ENSMUSG00000032562	9
ENSMUSG00000020755-Sap30bp	0.0240141	-0.132451	0.155	0.239	1	Sap30bp	ENSMUSG00000020755	11
ENSMUSG00000007670-Khsrp	0.0240303	0.358202	0.413	0.368	1	Khsrp	ENSMUSG00000007670	17
ENSMUSG00000055024-Ep300	0.024043	-0.0745579	0.258	0.389	1	Ep300	ENSMUSG00000055024	15
ENSMUSG00000063382-Bcl9l	0.0240473	-0.068847	0.103	0.179	1	Bcl9l	ENSMUSG00000063382	9
ENSMUSG00000009739-Pou6f1	0.0240572	-0.136642	0.087	0.154	1	Pou6f1	ENSMUSG00000009739	15
ENSMUSG00000021725-Parp8	0.0241222	-0.130135	0.174	0.261	1	Parp8	ENSMUSG00000021725	13
ENSMUSG00000107737-1700027F06Rik	0.0241355	-0.24754	0.097	0.162	1	1700027F06Rik	ENSMUSG00000107737	6
ENSMUSG00000031796-Cfap20	0.0242146	-0.171478	0.203	0.299	1	Cfap20	ENSMUSG00000031796	8
ENSMUSG00000054728-Phactr1	0.0242168	-0.371541	0.084	0.141	1	Phactr1	ENSMUSG00000054728	13
ENSMUSG00000031633-Slc25a4	0.0242352	-0.186771	0.077	0.137	1	Slc25a4	ENSMUSG00000031633	8
ENSMUSG00000032290-Ptpn9	0.0242683	-0.0286539	0.103	0.175	1	Ptpn9	ENSMUSG00000032290	9
ENSMUSG00000034333-Zbed4	0.024314	-0.161718	0.216	0.312	1	Zbed4	ENSMUSG00000034333	15
ENSMUSG00000021244-Ylpm1	0.0243376	-0.210741	0.371	0.479	1	Ylpm1	ENSMUSG00000021244	12
ENSMUSG00000022867-Usp25	0.0244363	-0.187571	0.087	0.15	1	Usp25	ENSMUSG00000022867	16
ENSMUSG00000091237-Gm17114	0.0245384	-0.290632	0.084	0.145	1	Gm17114	ENSMUSG00000091237	4
ENSMUSG00000023873-1700010I14Rik	0.0245587	-0.0773577	0.061	0.12	1	1700010I14Rik	ENSMUSG00000023873	17
ENSMUSG00000029050-Ski	0.0245594	-0.139691	0.213	0.312	1	Ski	ENSMUSG00000029050	4
ENSMUSG00000031924-Cyb5b	0.0246354	-0.309795	0.181	0.252	1	Cyb5b	ENSMUSG00000031924	8
ENSMUSG00000053110-Yap1	0.0246697	-0.230808	0.261	0.363	1	Yap1	ENSMUSG00000053110	9
ENSMUSG00000075600-Zc3h3	0.0246895	-0.151587	0.126	0.201	1	Zc3h3	ENSMUSG00000075600	15
ENSMUSG00000024687-Osbp	0.0247219	-0.150374	0.174	0.265	1	Osbp	ENSMUSG00000024687	19
ENSMUSG00000028032-Papss1	0.0247951	-0.14368	0.142	0.222	1	Papss1	ENSMUSG00000028032	3
ENSMUSG00000113902-Ndufb1	0.0248643	-0.269148	0.31	0.419	1	Ndufb1	ENSMUSG00000113902	12
ENSMUSG00000027442-Cst8	0.0248965	-0.223869	0.248	0.346	1	Cst8	ENSMUSG00000027442	2
ENSMUSG00000029190-D5Ertd579e	0.0249309	-0.153576	0.129	0.205	1	D5Ertd579e	ENSMUSG00000029190	5
ENSMUSG00000062184-Hs6st2	0.0250001	0.236677	0.445	0.359	1	Hs6st2	ENSMUSG00000062184	20
ENSMUSG00000030924-Rexo5	0.0250047	0.369059	0.261	0.192	1	Rexo5	ENSMUSG00000030924	7
ENSMUSG00000020492-Ska2	0.0250207	-0.168047	0.113	0.188	1	Ska2	ENSMUSG00000020492	11
ENSMUSG00000022568-Scrib	0.0250556	0.281057	0.248	0.175	1	Scrib	ENSMUSG00000022568	15
ENSMUSG00000020462-Cfap36	0.0250877	-0.136108	0.294	0.406	1	Cfap36	ENSMUSG00000020462	11
ENSMUSG00000113836-Gm3325	0.0250886	0.250524	0.155	0.094	1	Gm3325	ENSMUSG00000113836	13
ENSMUSG00000021534-1700001L19Rik	0.025195	-0.162291	0.052	0.103	1	1700001L19Rik	ENSMUSG00000021534	13
ENSMUSG00000021241-Isca2	0.0252082	-0.168263	0.068	0.124	1	Isca2	ENSMUSG00000021241	12
ENSMUSG00000100684-Gm20268	0.0252225	-0.178065	0.055	0.107	1	Gm20268	ENSMUSG00000100684	1
ENSMUSG00000033985-Tesk2	0.0252608	-0.104547	0.242	0.342	1	Tesk2	ENSMUSG00000033985	4
ENSMUSG00000078598-Skint5	0.0252919	0.177538	0.132	0.073	1	Skint5	ENSMUSG00000078598	4
ENSMUSG00000004032-Gstm5	0.0253815	-0.202413	0.465	0.603	1	Gstm5	ENSMUSG00000004032	3
ENSMUSG00000023953-Polh	0.0254263	-0.163262	0.161	0.248	1	Polh	ENSMUSG00000023953	17
ENSMUSG00000039220-Ppp1r10	0.0254555	-0.100488	0.165	0.256	1	Ppp1r10	ENSMUSG00000039220	17
ENSMUSG00000079554-Aox2	0.0254602	-0.190402	0.058	0.111	1	Aox2	ENSMUSG00000079554	1
ENSMUSG00000009470-Tnpo1	0.025464	-0.158735	0.448	0.564	1	Tnpo1	ENSMUSG00000009470	13
ENSMUSG00000086654-Gm13165	0.0255088	0.357492	0.326	0.261	1	Gm13165	ENSMUSG00000086654	4
ENSMUSG00000020669-Sh3yl1	0.0255347	-0.174116	0.055	0.107	1	Sh3yl1	ENSMUSG00000020669	12
ENSMUSG00000028456-Unc13b	0.0255407	0.264442	0.581	0.551	1	Unc13b	ENSMUSG00000028456	4
ENSMUSG00000070709-Zfp974	0.0255519	-0.0775014	0.068	0.128	1	Zfp974	ENSMUSG00000070709	7
ENSMUSG00000045989-4930451I11Rik	0.0255687	-0.187183	0.068	0.124	1	4930451I11Rik	ENSMUSG00000045989	7
ENSMUSG00000035171-1110059E24Rik	0.0256235	-0.178519	0.106	0.175	1	1110059E24Rik	ENSMUSG00000035171	19
ENSMUSG00000038722-Bud31	0.0257588	0.307166	0.187	0.124	1	Bud31	ENSMUSG00000038722	5
ENSMUSG00000027404-Snrpb	0.0258041	0.315681	0.294	0.226	1	Snrpb	ENSMUSG00000027404	2
ENSMUSG00000086361-Gm6569	0.0258045	-0.107712	0.068	0.128	1	Gm6569	ENSMUSG00000086361	15
ENSMUSG00000027827-Kcnab1	0.0258086	-0.340962	0.119	0.188	1	Kcnab1	ENSMUSG00000027827	3
ENSMUSG00000037617-Spag1	0.0258117	0.693319	0.387	0.316	1	Spag1	ENSMUSG00000037617	15
ENSMUSG00000016831-Tox4	0.0258275	-0.177262	0.161	0.244	1	Tox4	ENSMUSG00000016831	14
ENSMUSG00000120002-ENSMUSG00000120002	0.0258603	-0.120441	0.068	0.124	1	ENSMUSG00000120002	ENSMUSG00000120002
ENSMUSG00000022982-Sod1	0.0259	-0.112055	0.239	0.346	1	Sod1	ENSMUSG00000022982	16
ENSMUSG00000009647-Mcu	0.0260093	-0.255888	0.055	0.107	1	Mcu	ENSMUSG00000009647	10
ENSMUSG00000022707-Gbe1	0.026042	-0.192613	0.165	0.248	1	Gbe1	ENSMUSG00000022707	16
ENSMUSG00000046079-Lrrc8d	0.026092	-0.250444	0.203	0.291	1	Lrrc8d	ENSMUSG00000046079	5
ENSMUSG00000028719-Cmpk1	0.026165	0.268115	0.255	0.192	1	Cmpk1	ENSMUSG00000028719	4
ENSMUSG00000091512-Lamtor3	0.0261666	0.240668	0.129	0.073	1	Lamtor3	ENSMUSG00000091512	3
ENSMUSG00000086247-Gm15787	0.0261983	-0.110315	0.245	0.363	1	Gm15787	ENSMUSG00000086247	5
ENSMUSG00000028389-Zfp37	0.0262314	-0.139612	0.103	0.171	1	Zfp37	ENSMUSG00000028389	4
ENSMUSG00000064194-Zfp936	0.0262618	0.395628	0.41	0.359	1	Zfp936	ENSMUSG00000064194	7
ENSMUSG00000061882-Ccdc62	0.0263071	-0.210828	0.206	0.299	1	Ccdc62	ENSMUSG00000061882	5
ENSMUSG00000028461-Ccdc107	0.0263299	-0.151887	0.055	0.107	1	Ccdc107	ENSMUSG00000028461	4
ENSMUSG00000118267-G630055G22Rik	0.0263535	1.05251	0.142	0.085	1	G630055G22Rik	ENSMUSG00000118267	18
ENSMUSG00000020115-Tbk1	0.0264295	-0.202413	0.342	0.44	1	Tbk1	ENSMUSG00000020115	10
ENSMUSG00000030766-Arhgap17	0.0264512	-0.170208	0.355	0.483	1	Arhgap17	ENSMUSG00000030766	7
ENSMUSG00000010110-Stx5a	0.0264832	-0.286611	0.155	0.231	1	Stx5a	ENSMUSG00000010110	19
ENSMUSG00000044573-Acp1	0.0264919	-0.132042	0.094	0.158	1	Acp1	ENSMUSG00000044573	12
ENSMUSG00000022159-Rab2b	0.026501	0.0162959	0.216	0.312	1	Rab2b	ENSMUSG00000022159	14
ENSMUSG00000047843-Bri3	0.0265262	-0.0273544	0.316	0.41	1	Bri3	ENSMUSG00000047843	5
ENSMUSG00000003813-Rad23a	0.0265269	-0.172325	0.068	0.124	1	Rad23a	ENSMUSG00000003813	8
ENSMUSG00000033253-Szt2	0.0265297	0.328804	0.168	0.107	1	Szt2	ENSMUSG00000033253	4
ENSMUSG00000068479-Mfap1a	0.0265562	-0.0339861	0.103	0.175	1	Mfap1a	ENSMUSG00000068479	2
ENSMUSG00000056493-Foxk1	0.0265644	-0.199774	0.068	0.124	1	Foxk1	ENSMUSG00000056493	5
ENSMUSG00000032564-Cpne4	0.0265803	-0.134749	0.232	0.338	1	Cpne4	ENSMUSG00000032564	9
ENSMUSG00000027564-Cypt12	0.0265894	-0.0824108	0.197	0.299	1	Cypt12	ENSMUSG00000027564	3
ENSMUSG00000116933-Atp5o	0.0266017	0.16378	0.742	0.667	1	Atp5o	ENSMUSG00000116933	16
ENSMUSG00000038658-Ric1	0.0266403	-0.158616	0.087	0.15	1	Ric1	ENSMUSG00000038658	19
ENSMUSG00000119547-Mir743b	0.0266417	-0.121431	0.126	0.201	1	Mir743b	ENSMUSG00000119547	20
ENSMUSG00000027637-Rab5if	0.0267388	0.274514	0.281	0.214	1	Rab5if	ENSMUSG00000027637	2
ENSMUSG00000034243-Golgb1	0.0268036	0.252905	0.616	0.594	1	Golgb1	ENSMUSG00000034243	16
ENSMUSG00000032740-Ccdc88a	0.0268427	0.265788	0.619	0.59	1	Ccdc88a	ENSMUSG00000032740	11
ENSMUSG00000004317-Clcn5	0.0268975	-0.470259	0.177	0.265	1	Clcn5	ENSMUSG00000004317	20
ENSMUSG00000034602-Mon2	0.0269402	-0.285495	0.203	0.286	1	Mon2	ENSMUSG00000034602	10
ENSMUSG00000075703-Selenoi	0.026943	-0.123202	0.155	0.239	1	Selenoi	ENSMUSG00000075703	5
ENSMUSG00000061898-Rbak	0.0269597	0.304245	0.142	0.085	1	Rbak	ENSMUSG00000061898	5
ENSMUSG00000004319-Clcn3	0.0269702	-0.177856	0.342	0.462	1	Clcn3	ENSMUSG00000004319	8
ENSMUSG00000028917-Plekhm2	0.0269743	0.0675355	0.145	0.235	1	Plekhm2	ENSMUSG00000028917	4
ENSMUSG00000031561-Tenm3	0.0269941	0.341605	0.519	0.462	1	Tenm3	ENSMUSG00000031561	8
ENSMUSG00000056537-Rlim	0.0270501	-0.0938587	0.232	0.342	1	Rlim	ENSMUSG00000056537	20
ENSMUSG00000032601-Prkar2a	0.0270526	-0.20821	0.087	0.15	1	Prkar2a	ENSMUSG00000032601	9
ENSMUSG00000017264-Exosc10	0.0270556	0.436414	0.329	0.274	1	Exosc10	ENSMUSG00000017264	4
ENSMUSG00000040549-Ckap5	0.0270612	0.274104	0.581	0.556	1	Ckap5	ENSMUSG00000040549	2
ENSMUSG00000027306-Nusap1	0.0271424	-0.239951	0.242	0.338	1	Nusap1	ENSMUSG00000027306	2
ENSMUSG00000030344-Akap3	0.027176	-0.161083	0.077	0.137	1	Akap3	ENSMUSG00000030344	6
ENSMUSG00000024941-Scyl1	0.0272232	-0.0279906	0.065	0.124	1	Scyl1	ENSMUSG00000024941	19
ENSMUSG00000031493-Ggn	0.0272852	0.308042	0.126	0.073	1	Ggn	ENSMUSG00000031493	7
ENSMUSG00000116260-1700041B01Rik	0.0273693	0.303103	0.132	0.077	1	1700041B01Rik	ENSMUSG00000116260	15
ENSMUSG00000025980-Hspd1	0.0273783	0.294792	0.368	0.312	1	Hspd1	ENSMUSG00000025980	1
ENSMUSG00000000711-Rab5b	0.0274262	-0.0914731	0.135	0.218	1	Rab5b	ENSMUSG00000000711	10
ENSMUSG00000021877-Arf4	0.027489	-0.184703	0.232	0.329	1	Arf4	ENSMUSG00000021877	14
ENSMUSG00000022332-Khdrbs3	0.0275115	-0.0874569	0.174	0.265	1	Khdrbs3	ENSMUSG00000022332	15
ENSMUSG00000024998-Plce1	0.0275145	-0.314223	0.097	0.162	1	Plce1	ENSMUSG00000024998	19
ENSMUSG00000061533-Cep128	0.0275385	0.226232	0.519	0.444	1	Cep128	ENSMUSG00000061533	12
ENSMUSG00000020978-Klhdc2	0.0275407	-0.189797	0.087	0.15	1	Klhdc2	ENSMUSG00000020978	12
ENSMUSG00000039318-Rab3gap2	0.0276048	-0.14639	0.287	0.397	1	Rab3gap2	ENSMUSG00000039318	1
ENSMUSG00000022865-Cxadr	0.0276815	-0.170405	0.087	0.15	1	Cxadr	ENSMUSG00000022865	16
ENSMUSG00000024122-Pdpk1	0.0276836	-0.126962	0.355	0.496	1	Pdpk1	ENSMUSG00000024122	17
ENSMUSG00000034687-Fras1	0.0277412	-0.300254	0.103	0.167	1	Fras1	ENSMUSG00000034687	5
ENSMUSG00000005481-Ddx39a	0.0277839	0.243133	0.177	0.115	1	Ddx39a	ENSMUSG00000005481	8
ENSMUSG00000033763-Mtss2	0.0278728	-0.159262	0.061	0.115	1	Mtss2	ENSMUSG00000033763	8
ENSMUSG00000061731-Ext1	0.0279057	-0.147097	0.484	0.59	1	Ext1	ENSMUSG00000061731	15
ENSMUSG00000085265-Nell1os	0.0279644	-0.1141	0.129	0.209	1	Nell1os	ENSMUSG00000085265	7
ENSMUSG00000006517-Mvd	0.0280201	-0.16099	0.052	0.103	1	Mvd	ENSMUSG00000006517	8
ENSMUSG00000068877-Selenbp2	0.0280696	-0.0525373	0.055	0.107	1	Selenbp2	ENSMUSG00000068877	3
ENSMUSG00000030752-Kdm8	0.0280764	0.274024	0.106	0.056	1	Kdm8	ENSMUSG00000030752	7
ENSMUSG00000049539-H1f1	0.0282547	0.244222	0.116	0.064	1	H1f1	ENSMUSG00000049539	13
ENSMUSG00000021690-Jmy	0.0283023	-0.205297	0.223	0.316	1	Jmy	ENSMUSG00000021690	13
ENSMUSG00000073563-Csnk1g3	0.0283202	-0.275096	0.232	0.316	1	Csnk1g3	ENSMUSG00000073563	18
ENSMUSG00000020267-Hint1	0.0283242	0.220641	0.458	0.38	1	Hint1	ENSMUSG00000020267	11
ENSMUSG00000040506-Ambra1	0.0285111	-0.164264	0.565	0.684	1	Ambra1	ENSMUSG00000040506	2
ENSMUSG00000006304-Arpc2	0.0285127	-0.137231	0.287	0.389	1	Arpc2	ENSMUSG00000006304	1
ENSMUSG00000034341-Wbp2	0.0285206	-0.0705539	0.139	0.222	1	Wbp2	ENSMUSG00000034341	11
ENSMUSG00000020640-Itsn2	0.0285249	-0.156503	0.335	0.44	1	Itsn2	ENSMUSG00000020640	12
ENSMUSG00000035228-Ccdc106	0.0285458	-0.16515	0.119	0.192	1	Ccdc106	ENSMUSG00000035228	7
ENSMUSG00000026669-Mcm10	0.028564	0.316932	0.142	0.085	1	Mcm10	ENSMUSG00000026669	2
ENSMUSG00000047649-Cd3eap	0.0286116	-0.150677	0.097	0.162	1	Cd3eap	ENSMUSG00000047649	7
ENSMUSG00000039660-Spout1	0.0286186	0.26966	0.181	0.115	1	Spout1	ENSMUSG00000039660	2
ENSMUSG00000024045-Akap8	0.0286444	0.291806	0.506	0.466	1	Akap8	ENSMUSG00000024045	17
ENSMUSG00000107252-Gm5767	0.0286788	-0.125513	0.052	0.103	1	Gm5767	ENSMUSG00000107252	16
ENSMUSG00000039774-Galnt12	0.0286974	0.235741	0.319	0.248	1	Galnt12	ENSMUSG00000039774	4
ENSMUSG00000030231-Plekha5	0.028811	-0.0757726	0.377	0.517	1	Plekha5	ENSMUSG00000030231	6
ENSMUSG00000020250-Txnrd1	0.0288292	-0.162071	0.168	0.248	1	Txnrd1	ENSMUSG00000020250	10
ENSMUSG00000032294-Pkm	0.0288295	-0.173003	0.132	0.205	1	Pkm	ENSMUSG00000032294	9
ENSMUSG00000027331-Knstrn	0.0289404	-0.103353	0.119	0.197	1	Knstrn	ENSMUSG00000027331	2
ENSMUSG00000028868-Wasf2	0.0290741	-0.144461	0.203	0.299	1	Wasf2	ENSMUSG00000028868	4
ENSMUSG00000040423-Rc3h1	0.0291177	-0.101683	0.223	0.325	1	Rc3h1	ENSMUSG00000040423	1
ENSMUSG00000025358-Cdk2	0.0291243	-0.114394	0.087	0.15	1	Cdk2	ENSMUSG00000025358	10
ENSMUSG00000022110-Sucla2	0.0292047	-0.0504264	0.248	0.368	1	Sucla2	ENSMUSG00000022110	14
ENSMUSG00000091155-Serpine3	0.0292617	-0.0984745	0.074	0.132	1	Serpine3	ENSMUSG00000091155	14
ENSMUSG00000017767-Spata25	0.0292977	-0.299311	0.068	0.12	1	Spata25	ENSMUSG00000017767	2
ENSMUSG00000002015-Bcap31	0.0293419	0.282896	0.268	0.201	1	Bcap31	ENSMUSG00000002015	20
ENSMUSG00000028207-Asph	0.0293462	-0.113918	0.087	0.15	1	Asph	ENSMUSG00000028207	4
ENSMUSG00000037894-H2az1	0.0294076	0.369059	0.542	0.556	1	H2az1	ENSMUSG00000037894	3
ENSMUSG00000028441-1110017D15Rik	0.0294152	-0.0676056	0.148	0.235	1	1110017D15Rik	ENSMUSG00000028441	4
ENSMUSG00000090069-E430024P14Rik	0.0294258	-0.10964	0.068	0.124	1	E430024P14Rik	ENSMUSG00000090069	17
ENSMUSG00000038500-Prr3	0.0294518	-0.0937839	0.094	0.162	1	Prr3	ENSMUSG00000038500	17
ENSMUSG00000015165-Hnrnpl	0.029453	-0.180292	0.39	0.526	1	Hnrnpl	ENSMUSG00000015165	7
ENSMUSG00000048285-Frmd6	0.0294609	-0.102356	0.081	0.141	1	Frmd6	ENSMUSG00000048285	12
ENSMUSG00000014313-Cox6c	0.029481	-0.125588	0.574	0.714	1	Cox6c	ENSMUSG00000014313	15
ENSMUSG00000008429-Herpud2	0.0294958	-0.253091	0.116	0.184	1	Herpud2	ENSMUSG00000008429	9
ENSMUSG00000006998-Psmd2	0.0295955	-0.140732	0.252	0.355	1	Psmd2	ENSMUSG00000006998	16
ENSMUSG00000027007-Itprid2	0.029628	-0.137182	0.077	0.137	1	Itprid2	ENSMUSG00000027007	2
ENSMUSG00000022562-Oplah	0.0297779	0.363776	0.116	0.064	1	Oplah	ENSMUSG00000022562	15
ENSMUSG00000074771-Ankef1	0.0297944	-0.216195	0.087	0.15	1	Ankef1	ENSMUSG00000074771	2
ENSMUSG00000011831-Evi5	0.0298016	-0.162211	0.229	0.312	1	Evi5	ENSMUSG00000011831	5
ENSMUSG00000046096-Mosmo	0.0298072	0.0222255	0.194	0.286	1	Mosmo	ENSMUSG00000046096	7
ENSMUSG00000045659-Plekha7	0.0298263	-0.157941	0.361	0.457	1	Plekha7	ENSMUSG00000045659	7
ENSMUSG00000108563-Gm44686	0.0298518	-0.235715	0.319	0.419	1	Gm44686	ENSMUSG00000108563	7
ENSMUSG00000048772-Tmem53	0.0298641	-0.115235	0.181	0.274	1	Tmem53	ENSMUSG00000048772	4
ENSMUSG00000054079-Utp18	0.0298846	0.314216	0.423	0.359	1	Utp18	ENSMUSG00000054079	11
ENSMUSG00000030421-Uri1	0.0299516	-0.200747	0.371	0.491	1	Uri1	ENSMUSG00000030421	7
ENSMUSG00000040188-Scamp2	0.0299799	-0.163247	0.197	0.286	1	Scamp2	ENSMUSG00000040188	9
ENSMUSG00000040828-Catsperd	0.0300083	0.302562	0.313	0.239	1	Catsperd	ENSMUSG00000040828	17
ENSMUSG00000007989-Fzd3	0.0300101	-0.158798	0.235	0.329	1	Fzd3	ENSMUSG00000007989	14
ENSMUSG00000021051-Ppp2r5e	0.0300149	-0.198263	0.384	0.491	1	Ppp2r5e	ENSMUSG00000021051	12
ENSMUSG00000028873-Cdca8	0.0300737	0.340384	0.235	0.175	1	Cdca8	ENSMUSG00000028873	4
ENSMUSG00000033902-Mapkbp1	0.0301246	-0.140099	0.187	0.274	1	Mapkbp1	ENSMUSG00000033902	2
ENSMUSG00000032803-Cdv3	0.030138	-0.232769	0.342	0.453	1	Cdv3	ENSMUSG00000032803	9
ENSMUSG00000035152-Ap2b1	0.0302451	-0.198614	0.481	0.603	1	Ap2b1	ENSMUSG00000035152	11
ENSMUSG00000025555-Farp1	0.0302679	0.115661	0.052	0.103	1	Farp1	ENSMUSG00000025555	14
ENSMUSG00000038733-Wdr26	0.0303026	-0.255837	0.3	0.41	1	Wdr26	ENSMUSG00000038733	1
ENSMUSG00000040195-Nemp1	0.0303448	-0.251269	0.168	0.252	1	Nemp1	ENSMUSG00000040195	10
ENSMUSG00000030397-Mark4	0.0303598	-0.14513	0.119	0.192	1	Mark4	ENSMUSG00000030397	7
ENSMUSG00000034613-Ppm1h	0.0303619	-0.377754	0.061	0.111	1	Ppm1h	ENSMUSG00000034613	10
ENSMUSG00000040860-Crocc	0.0303738	0.272905	0.21	0.145	1	Crocc	ENSMUSG00000040860	4
ENSMUSG00000068250-Amn1	0.0304261	-0.248219	0.277	0.385	1	Amn1	ENSMUSG00000068250	6
ENSMUSG00000086841-2410006H16Rik	0.0304263	0.27158	0.268	0.201	1	2410006H16Rik	ENSMUSG00000086841	11
ENSMUSG00000028999-Rint1	0.0304417	-0.0733235	0.181	0.274	1	Rint1	ENSMUSG00000028999	5
ENSMUSG00000030605-Mfge8	0.0304512	-0.115976	0.055	0.107	1	Mfge8	ENSMUSG00000030605	7
ENSMUSG00000031661-Nkd1	0.0304598	-0.147442	0.077	0.137	1	Nkd1	ENSMUSG00000031661	8
ENSMUSG00000047720-Clec2m	0.0304611	-0.202128	0.106	0.171	1	Clec2m	ENSMUSG00000047720	6
ENSMUSG00000039110-Mycbpap	0.0304632	-0.131386	0.074	0.132	1	Mycbpap	ENSMUSG00000039110	11
ENSMUSG00000030872-Gga2	0.0305311	-0.146362	0.2	0.295	1	Gga2	ENSMUSG00000030872	7
ENSMUSG00000108823-Gm18959	0.030563	-0.182448	0.071	0.128	1	Gm18959	ENSMUSG00000108823	7
ENSMUSG00000095098-Ccdc85b	0.030571	0.175244	0.126	0.068	1	Ccdc85b	ENSMUSG00000095098	19
ENSMUSG00000121307-ENSMUSG00000121307	0.0306163	-0.160669	0.203	0.299	1	ENSMUSG00000121307	ENSMUSG00000121307
ENSMUSG00000087403-Kantr	0.0306205	-0.122542	0.077	0.137	1	Kantr	ENSMUSG00000087403	20
ENSMUSG00000029686-Cul1	0.0306234	-0.170782	0.387	0.5	1	Cul1	ENSMUSG00000029686	6
ENSMUSG00000035835-Plppr3	0.0307383	-0.157417	0.261	0.368	1	Plppr3	ENSMUSG00000035835	10
ENSMUSG00000020770-Unk	0.0307593	0.284005	0.348	0.286	1	Unk	ENSMUSG00000020770	11
ENSMUSG00000033909-Usp36	0.0308631	-0.163317	0.087	0.15	1	Usp36	ENSMUSG00000033909	11
ENSMUSG00000029649-Pomp	0.0308637	0.274192	0.216	0.154	1	Pomp	ENSMUSG00000029649	5
ENSMUSG00000027160-Ccdc34	0.0309892	0.380808	0.287	0.226	1	Ccdc34	ENSMUSG00000027160	2
ENSMUSG00000027111-Itga6	0.0310295	-0.181623	0.081	0.141	1	Itga6	ENSMUSG00000027111	2
ENSMUSG00000063531-Sema3e	0.031062	0.0848517	0.058	0.111	1	Sema3e	ENSMUSG00000063531	5
ENSMUSG00000028035-Dnajb4	0.0310627	-0.193007	0.181	0.261	1	Dnajb4	ENSMUSG00000028035	3
ENSMUSG00000044863-Defb36	0.031143	0.229455	0.126	0.068	1	Defb36	ENSMUSG00000044863	2
ENSMUSG00000025246-Tbl1x	0.0312788	-0.150528	0.465	0.59	1	Tbl1x	ENSMUSG00000025246	20
ENSMUSG00000025917-Cops5	0.0313252	-0.186442	0.184	0.274	1	Cops5	ENSMUSG00000025917	1
ENSMUSG00000027722-Spata5	0.0314806	0.209699	0.745	0.718	1	Spata5	ENSMUSG00000027722	3
ENSMUSG00000062627-Mysm1	0.0315194	0.287056	0.552	0.526	1	Mysm1	ENSMUSG00000062627	4
ENSMUSG00000038564-Ift172	0.031539	-0.161346	0.242	0.329	1	Ift172	ENSMUSG00000038564	5
ENSMUSG00000028763-Hspg2	0.0315489	-0.171296	0.142	0.218	1	Hspg2	ENSMUSG00000028763	4
ENSMUSG00000063200-Nol7	0.0315751	0.198013	0.197	0.128	1	Nol7	ENSMUSG00000063200	13
ENSMUSG00000027947-Il6ra	0.0315951	-0.107724	0.081	0.141	1	Il6ra	ENSMUSG00000027947	3
ENSMUSG00000117393-Gm36279	0.03161	-0.157889	0.223	0.316	1	Gm36279	ENSMUSG00000117393	17
ENSMUSG00000033530-Ttc7b	0.03161	-0.141354	0.084	0.145	1	Ttc7b	ENSMUSG00000033530	12
ENSMUSG00000032641-Gpr19	0.0316117	-0.16744	0.058	0.111	1	Gpr19	ENSMUSG00000032641	6
ENSMUSG00000097071-4930544I03Rik	0.0316896	-0.223118	0.052	0.103	1	4930544I03Rik	ENSMUSG00000097071	12
ENSMUSG00000029674-Limk1	0.0317501	-0.17966	0.158	0.231	1	Limk1	ENSMUSG00000029674	5
ENSMUSG00000022103-Gfra2	0.0317565	0.308463	0.119	0.068	1	Gfra2	ENSMUSG00000022103	14
ENSMUSG00000092499-1700092C10Rik	0.0317673	-0.14777	0.065	0.12	1	1700092C10Rik	ENSMUSG00000092499	14
ENSMUSG00000060739-Nsa2	0.0318681	0.0617825	0.145	0.09	1	Nsa2	ENSMUSG00000060739	13
ENSMUSG00000020937-Plcd3	0.0319041	-0.202022	0.055	0.103	1	Plcd3	ENSMUSG00000020937	11
ENSMUSG00000022286-Grhl2	0.0319272	-0.302401	0.074	0.128	1	Grhl2	ENSMUSG00000022286	15
ENSMUSG00000026842-Abl1	0.0319884	-0.213823	0.355	0.479	1	Abl1	ENSMUSG00000026842	2
ENSMUSG00000003119-Cdk12	0.0321818	0.252398	0.797	0.803	1	Cdk12	ENSMUSG00000003119	11
ENSMUSG00000039988-Ankrd13c	0.0323063	-0.145807	0.303	0.41	1	Ankrd13c	ENSMUSG00000039988	3
ENSMUSG00000031729-Ist1	0.0324842	-0.0910522	0.232	0.338	1	Ist1	ENSMUSG00000031729	8
ENSMUSG00000028082-Sh3d19	0.032487	-0.549835	0.242	0.333	1	Sh3d19	ENSMUSG00000028082	3
ENSMUSG00000074269-Rec114	0.032489	-0.210878	0.203	0.286	1	Rec114	ENSMUSG00000074269	9
ENSMUSG00000024566-Atp9b	0.0325177	0.300967	0.584	0.551	1	Atp9b	ENSMUSG00000024566	18
ENSMUSG00000079355-Ackr4	0.0325511	-0.169229	0.135	0.214	1	Ackr4	ENSMUSG00000079355	9
ENSMUSG00000019979-Apaf1	0.032646	-0.196309	0.21	0.299	1	Apaf1	ENSMUSG00000019979	10
ENSMUSG00000020262-Adarb1	0.0326888	-0.221751	0.303	0.402	1	Adarb1	ENSMUSG00000020262	10
ENSMUSG00000059316-Slc27a4	0.0327138	0.209449	0.1	0.051	1	Slc27a4	ENSMUSG00000059316	2
ENSMUSG00000022536-Glyr1	0.0327344	0.256025	0.452	0.397	1	Glyr1	ENSMUSG00000022536	16
ENSMUSG00000038383-Pigu	0.0328082	-0.0862734	0.274	0.393	1	Pigu	ENSMUSG00000038383	2
ENSMUSG00000035582-Gdpd4	0.0328085	0.278791	0.187	0.124	1	Gdpd4	ENSMUSG00000035582	7
ENSMUSG00000033075-Senp1	0.0328442	-0.139083	0.229	0.325	1	Senp1	ENSMUSG00000033075	15
ENSMUSG00000026576-Atp1b1	0.0328777	-0.221559	0.055	0.103	1	Atp1b1	ENSMUSG00000026576	1
ENSMUSG00000027770-Dhx36	0.0329488	0.274304	0.571	0.521	1	Dhx36	ENSMUSG00000027770	3
ENSMUSG00000069045-Ddx3y	0.0329498	-0.0853872	0.168	0.252	1	Ddx3y	ENSMUSG00000069045	21
ENSMUSG00000039738-Slx4	0.0329886	0.28716	0.155	0.098	1	Slx4	ENSMUSG00000039738	16
ENSMUSG00000016664-Pacsin2	0.0330051	-0.162026	0.306	0.419	1	Pacsin2	ENSMUSG00000016664	15
ENSMUSG00000020153-Ndufs7	0.0330506	0.254103	0.194	0.128	1	Ndufs7	ENSMUSG00000020153	10
ENSMUSG00000038648-Creb3l2	0.033081	-0.220305	0.174	0.252	1	Creb3l2	ENSMUSG00000038648	6
ENSMUSG00000020570-Sypl	0.0331128	-0.124097	0.197	0.286	1	Sypl	ENSMUSG00000020570	12
ENSMUSG00000084946-Dlx1as	0.0331187	-0.0903255	0.058	0.111	1	Dlx1as	ENSMUSG00000084946	2
ENSMUSG00000029176-Anapc4	0.0331887	-0.159484	0.219	0.312	1	Anapc4	ENSMUSG00000029176	5
ENSMUSG00000057177-Gsk3a	0.0332137	-0.173162	0.126	0.197	1	Gsk3a	ENSMUSG00000057177	7
ENSMUSG00000045038-Prkce	0.0332947	-0.392898	0.058	0.107	1	Prkce	ENSMUSG00000045038	17
ENSMUSG00000030647-Ndufc2	0.0333808	0.290601	0.355	0.286	1	Ndufc2	ENSMUSG00000030647	7
ENSMUSG00000025001-Hells	0.0334001	0.0981243	0.787	0.705	1	Hells	ENSMUSG00000025001	19
ENSMUSG00000033793-Atp6v1h	0.0334189	-0.172653	0.226	0.321	1	Atp6v1h	ENSMUSG00000033793	1
ENSMUSG00000029432-Nipsnap2	0.0334438	-0.18929	0.245	0.338	1	Nipsnap2	ENSMUSG00000029432	5
ENSMUSG00000075415-Fnbp1	0.0334595	-0.229691	0.239	0.333	1	Fnbp1	ENSMUSG00000075415	2
ENSMUSG00000048120-Entpd1	0.0334862	-0.253551	0.068	0.12	1	Entpd1	ENSMUSG00000048120	19
ENSMUSG00000018770-Atp5g3	0.0335452	-0.123687	0.165	0.248	1	Atp5g3	ENSMUSG00000018770	2
ENSMUSG00000031559-4930555F03Rik	0.0335488	0.292236	0.155	0.094	1	4930555F03Rik	ENSMUSG00000031559	8
ENSMUSG00000024312-Wdr46	0.0335717	0.312	0.203	0.141	1	Wdr46	ENSMUSG00000024312	17
ENSMUSG00000026260-Ndufa10	0.0335744	0.334208	0.245	0.184	1	Ndufa10	ENSMUSG00000026260	1
ENSMUSG00000032086-Bace1	0.0335877	-0.145903	0.119	0.188	1	Bace1	ENSMUSG00000032086	9
ENSMUSG00000110028-Gm34838	0.0337611	-0.174234	0.071	0.124	1	Gm34838	ENSMUSG00000110028	7
ENSMUSG00000003226-Ranbp2	0.033774	0.270218	0.565	0.556	1	Ranbp2	ENSMUSG00000003226	10
ENSMUSG00000035206-Sppl2b	0.0337897	-0.0873621	0.061	0.115	1	Sppl2b	ENSMUSG00000035206	10
ENSMUSG00000019929-Dcn	0.0338093	0.0372871	0.158	0.094	1	Dcn	ENSMUSG00000019929	10
ENSMUSG00000021066-Atl1	0.03383	-0.294969	0.11	0.175	1	Atl1	ENSMUSG00000021066	12
ENSMUSG00000075249-Fsip2	0.0338753	-0.228427	0.158	0.239	1	Fsip2	ENSMUSG00000075249	2
ENSMUSG00000017421-Zfp207	0.0338918	0.274842	0.481	0.432	1	Zfp207	ENSMUSG00000017421	11
ENSMUSG00000034151-Zbbx	0.0339662	-0.227824	0.084	0.141	1	Zbbx	ENSMUSG00000034151	3
ENSMUSG00000092341-Malat1	0.0340281	-1.24089	1	1	1	Malat1	ENSMUSG00000092341	19
ENSMUSG00000029772-Ahcyl2	0.0340886	0.135145	0.694	0.628	1	Ahcyl2	ENSMUSG00000029772	6
ENSMUSG00000025808-Ccdc7a	0.0341108	-0.446532	0.119	0.188	1	Ccdc7a	ENSMUSG00000025808	8
ENSMUSG00000001089-Luzp1	0.0341623	0.254058	0.661	0.632	1	Luzp1	ENSMUSG00000001089	4
ENSMUSG00000020521-Rnft1	0.0342109	0.368008	0.358	0.303	1	Rnft1	ENSMUSG00000020521	11
ENSMUSG00000021482-Prxl2c	0.0342455	2.13486	0.239	0.184	1	Prxl2c	ENSMUSG00000021482	13
ENSMUSG00000097392-Thoc2l	0.0344216	0.232554	0.629	0.632	1	Thoc2l	ENSMUSG00000097392	5
ENSMUSG00000028975-Pex14	0.0344301	0.317676	0.413	0.359	1	Pex14	ENSMUSG00000028975	4
ENSMUSG00000044976-Wdr72	0.0344657	0.196023	0.106	0.056	1	Wdr72	ENSMUSG00000044976	9
ENSMUSG00000020361-Hspa4	0.0345428	0.258921	0.61	0.654	1	Hspa4	ENSMUSG00000020361	11
ENSMUSG00000071646-Mta2	0.0345701	-0.145337	0.106	0.171	1	Mta2	ENSMUSG00000071646	19
ENSMUSG00000032253-Phip	0.0346064	-0.113547	0.306	0.423	1	Phip	ENSMUSG00000032253	9
ENSMUSG00000040033-Stat2	0.0346381	-0.223757	0.071	0.124	1	Stat2	ENSMUSG00000040033	10
ENSMUSG00000031659-Adcy7	0.0347322	-0.69892	0.065	0.115	1	Adcy7	ENSMUSG00000031659	8
ENSMUSG00000028664-Ephb2	0.0347379	0.381629	0.242	0.184	1	Ephb2	ENSMUSG00000028664	4
ENSMUSG00000027581-Stmn3	0.0348137	0.906707	0.135	0.081	1	Stmn3	ENSMUSG00000027581	2
ENSMUSG00000027327-1700037H04Rik	0.0348723	-0.158569	0.145	0.218	1	1700037H04Rik	ENSMUSG00000027327	2
ENSMUSG00000115918-A930001M01Rik	0.0348856	-0.0839236	0.097	0.162	1	A930001M01Rik	ENSMUSG00000115918	15
ENSMUSG00000054509-Parp4	0.0349264	-0.257903	0.1	0.162	1	Parp4	ENSMUSG00000054509	14
ENSMUSG00000058444-Map2k5	0.0349478	-0.149245	0.345	0.466	1	Map2k5	ENSMUSG00000058444	9
ENSMUSG00000037307-Banf2	0.035007	-0.182658	0.126	0.201	1	Banf2	ENSMUSG00000037307	2
ENSMUSG00000028557-Rnf11	0.0350092	-0.231083	0.197	0.274	1	Rnf11	ENSMUSG00000028557	4
ENSMUSG00000017132-Cyth1	0.0350297	-0.119592	0.152	0.231	1	Cyth1	ENSMUSG00000017132	11
ENSMUSG00000027671-Actl6a	0.0350347	0.313647	0.332	0.282	1	Actl6a	ENSMUSG00000027671	3
ENSMUSG00000029711-Epo	0.0350988	0.229206	0.703	0.671	1	Epo	ENSMUSG00000029711	5
ENSMUSG00000014856-Tmem208	0.0351008	0.298142	0.41	0.368	1	Tmem208	ENSMUSG00000014856	8
ENSMUSG00000001729-Akt1	0.0352186	-0.107891	0.129	0.205	1	Akt1	ENSMUSG00000001729	12
ENSMUSG00000034951-Cog7	0.035241	-0.153722	0.152	0.231	1	Cog7	ENSMUSG00000034951	7
ENSMUSG00000021012-Zc3h14	0.0353971	-0.12698	0.29	0.402	1	Zc3h14	ENSMUSG00000021012	12
ENSMUSG00000018841-Rad51d	0.0354607	-0.205627	0.061	0.111	1	Rad51d	ENSMUSG00000018841	11
ENSMUSG00000078577-Tmco2	0.0355059	-0.210607	0.1	0.162	1	Tmco2	ENSMUSG00000078577	4
ENSMUSG00000058486-Wdr91	0.0355505	-0.168256	0.09	0.15	1	Wdr91	ENSMUSG00000058486	6
ENSMUSG00000047220-Iho1	0.0355569	0.178773	0.239	0.167	1	Iho1	ENSMUSG00000047220	9
ENSMUSG00000031565-Fgfr1	0.0355659	-0.207024	0.119	0.188	1	Fgfr1	ENSMUSG00000031565	8
ENSMUSG00000027165-Iftap	0.0355894	-0.180586	0.1	0.162	1	Iftap	ENSMUSG00000027165	2
ENSMUSG00000034330-Plcg2	0.0356154	-0.265887	0.065	0.115	1	Plcg2	ENSMUSG00000034330	8
ENSMUSG00000069089-Cdk7	0.0356624	-0.521111	0.245	0.35	1	Cdk7	ENSMUSG00000069089	13
ENSMUSG00000039501-Znfx1	0.0356938	-0.130951	0.19	0.278	1	Znfx1	ENSMUSG00000039501	2
ENSMUSG00000034640-Tiparp	0.0357142	-0.22012	0.187	0.274	1	Tiparp	ENSMUSG00000034640	3
ENSMUSG00000028556-Dock7	0.0358195	-0.131705	0.255	0.346	1	Dock7	ENSMUSG00000028556	4
ENSMUSG00000038280-Ostm1	0.0358534	0.131386	0.187	0.124	1	Ostm1	ENSMUSG00000038280	10
ENSMUSG00000047719-Ubiad1	0.0358535	0.258188	0.113	0.064	1	Ubiad1	ENSMUSG00000047719	4
ENSMUSG00000064307-Lrrc51	0.0359295	-0.189169	0.358	0.466	1	Lrrc51	ENSMUSG00000064307	7
ENSMUSG00000023930-Crisp2	0.035981	-0.28476	0.316	0.423	1	Crisp2	ENSMUSG00000023930	17
ENSMUSG00000027397-Slc20a1	0.0360614	0.299223	0.194	0.137	1	Slc20a1	ENSMUSG00000027397	2
ENSMUSG00000019188-H13	0.0360679	-0.139401	0.268	0.372	1	H13	ENSMUSG00000019188	2
ENSMUSG00000020484-Xbp1	0.0360808	-0.0615239	0.081	0.141	1	Xbp1	ENSMUSG00000020484	11
ENSMUSG00000022967-Ifnar1	0.0361275	-0.136805	0.126	0.197	1	Ifnar1	ENSMUSG00000022967	16
ENSMUSG00000026930-Gpsm1	0.0361593	0.185711	0.187	0.124	1	Gpsm1	ENSMUSG00000026930	2
ENSMUSG00000104156-Gm38102	0.0362063	-0.278955	0.106	0.167	1	Gm38102	ENSMUSG00000104156	5
ENSMUSG00000002820-Atg4d	0.0362091	-0.115031	0.094	0.158	1	Atg4d	ENSMUSG00000002820	9
ENSMUSG00000029110-Rnf4	0.0362532	-0.146799	0.239	0.329	1	Rnf4	ENSMUSG00000029110	5
ENSMUSG00000020636-Allc	0.0362953	-0.220719	0.09	0.15	1	Allc	ENSMUSG00000020636	12
ENSMUSG00000037465-Klf10	0.0363435	-0.211446	0.21	0.295	1	Klf10	ENSMUSG00000037465	15
ENSMUSG00000028044-Cks1b	0.0364014	0.248655	0.129	0.077	1	Cks1b	ENSMUSG00000028044	3
ENSMUSG00000004865-Srpk1	0.0364238	0.287496	0.487	0.44	1	Srpk1	ENSMUSG00000004865	17
ENSMUSG00000000142-Axin2	0.0365963	-0.20006	0.055	0.103	1	Axin2	ENSMUSG00000000142	11
ENSMUSG00000035437-Rabgap1	0.0366147	-0.184835	0.577	0.714	1	Rabgap1	ENSMUSG00000035437	2
ENSMUSG00000001783-Rtcb	0.0366586	-0.0369375	0.097	0.162	1	Rtcb	ENSMUSG00000001783	10
ENSMUSG00000085208-Brip1os	0.0367103	0.230009	0.742	0.705	1	Brip1os	ENSMUSG00000085208	11
ENSMUSG00000032204-Aqp9	0.036813	-0.336592	0.055	0.103	1	Aqp9	ENSMUSG00000032204	9
ENSMUSG00000037363-Letm2	0.0368557	-0.204821	0.132	0.201	1	Letm2	ENSMUSG00000037363	8
ENSMUSG00000032815-Fanca	0.0368727	0.283969	0.584	0.56	1	Fanca	ENSMUSG00000032815	8
ENSMUSG00000018189-Uchl5	0.0369297	-0.0950111	0.174	0.261	1	Uchl5	ENSMUSG00000018189	1
ENSMUSG00000041444-Arhgap32	0.0370019	-0.21105	0.355	0.466	1	Arhgap32	ENSMUSG00000041444	9
ENSMUSG00000009090-Ap1b1	0.0370815	0.325375	0.306	0.256	1	Ap1b1	ENSMUSG00000009090	11
ENSMUSG00000021215-Net1	0.0370828	-0.185727	0.129	0.197	1	Net1	ENSMUSG00000021215	13
ENSMUSG00000064158-Izumo1	0.037391	-0.0782142	0.061	0.115	1	Izumo1	ENSMUSG00000064158	7
ENSMUSG00000097634-Gm26827	0.0374115	0.313524	0.5	0.444	1	Gm26827	ENSMUSG00000097634	7
ENSMUSG00000004637-Wwox	0.0374164	-0.293077	0.471	0.568	1	Wwox	ENSMUSG00000004637	8
ENSMUSG00000039640-Mrpl12	0.0374855	0.296181	0.148	0.094	1	Mrpl12	ENSMUSG00000039640	11
ENSMUSG00000020354-Sgcd	0.0375147	-1.01701	0.203	0.274	1	Sgcd	ENSMUSG00000020354	11
ENSMUSG00000097930-C330002G04Rik	0.0378287	0.870447	0.142	0.085	1	C330002G04Rik	ENSMUSG00000097930	19
ENSMUSG00000036636-Clcn7	0.0378992	-0.0569475	0.21	0.295	1	Clcn7	ENSMUSG00000036636	17
ENSMUSG00000054693-Adam10	0.0379559	-0.215421	0.313	0.41	1	Adam10	ENSMUSG00000054693	9
ENSMUSG00000001761-Smo	0.0379636	0.266528	0.255	0.188	1	Smo	ENSMUSG00000001761	6
ENSMUSG00000029623-Pdap1	0.0379658	0.240045	0.377	0.312	1	Pdap1	ENSMUSG00000029623	5
ENSMUSG00000085827-Gm11290	0.037983	-1.05429	0.21	0.274	1	Gm11290	ENSMUSG00000085827	13
ENSMUSG00000041594-Tmtc4	0.0380126	-0.109718	0.142	0.218	1	Tmtc4	ENSMUSG00000041594	14
ENSMUSG00000030753-Thap12	0.038015	0.317359	0.206	0.15	1	Thap12	ENSMUSG00000030753	7
ENSMUSG00000028634-Hivep3	0.0380153	0.219179	0.435	0.368	1	Hivep3	ENSMUSG00000028634	4
ENSMUSG00000030663-1110004F10Rik	0.0380615	-0.286908	0.181	0.252	1	1110004F10Rik	ENSMUSG00000030663	7
ENSMUSG00000035781-R3hdm4	0.038076	0.00389131	0.052	0.103	1	R3hdm4	ENSMUSG00000035781	10
ENSMUSG00000024218-Taf11	0.0380835	0.260796	0.152	0.094	1	Taf11	ENSMUSG00000024218	17
ENSMUSG00000039197-Adk	0.0380843	-0.187624	0.539	0.667	1	Adk	ENSMUSG00000039197	14
ENSMUSG00000099418-Gm6657	0.038128	-0.0437959	0.061	0.115	1	Gm6657	ENSMUSG00000099418	12
ENSMUSG00000066148-Prpf4	0.038175	0.193669	0.248	0.179	1	Prpf4	ENSMUSG00000066148	4
ENSMUSG00000059439-Bcas3	0.0382116	0.144211	0.897	0.885	1	Bcas3	ENSMUSG00000059439	11
ENSMUSG00000087601-Uchl1os	0.038289	0.268885	0.294	0.222	1	Uchl1os	ENSMUSG00000087601	5
ENSMUSG00000028906-Epb41	0.0383153	-0.0972917	0.319	0.402	1	Epb41	ENSMUSG00000028906	4
ENSMUSG00000098912-1500004A13Rik	0.038316	-0.188533	0.532	0.637	1	1500004A13Rik	ENSMUSG00000098912	3
ENSMUSG00000039756-Dnttip2	0.0383612	0.233373	0.216	0.154	1	Dnttip2	ENSMUSG00000039756	3
ENSMUSG00000113895-Gm48383	0.0383809	-0.150888	0.065	0.115	1	Gm48383	ENSMUSG00000113895	12
ENSMUSG00000038005-Hpf1	0.0384066	0.327597	0.384	0.325	1	Hpf1	ENSMUSG00000038005	8
ENSMUSG00000024359-Hspa9	0.0384163	-0.1044	0.268	0.376	1	Hspa9	ENSMUSG00000024359	18
ENSMUSG00000036241-Ube2r2	0.0384976	-0.297263	0.206	0.291	1	Ube2r2	ENSMUSG00000036241	4
ENSMUSG00000009535-Rnmt	0.0385316	0.296318	0.3	0.239	1	Rnmt	ENSMUSG00000009535	18
ENSMUSG00000052488-Cherp	0.0385633	-0.163786	0.248	0.35	1	Cherp	ENSMUSG00000052488	8
ENSMUSG00000029765-Plxna4	0.0385969	-0.296666	0.061	0.111	1	Plxna4	ENSMUSG00000029765	6
ENSMUSG00000022788-Fgd4	0.038619	-0.158682	0.074	0.128	1	Fgd4	ENSMUSG00000022788	16
ENSMUSG00000030824-Nucb1	0.0386365	-0.090889	0.161	0.244	1	Nucb1	ENSMUSG00000030824	7
ENSMUSG00000023087-Noct	0.0386428	-0.0728232	0.097	0.162	1	Noct	ENSMUSG00000023087	3
ENSMUSG00000057572-Zbtb8os	0.0386813	-0.0522123	0.119	0.192	1	Zbtb8os	ENSMUSG00000057572	4
ENSMUSG00000028451-1700022I11Rik	0.0388351	-0.144764	0.106	0.171	1	1700022I11Rik	ENSMUSG00000028451	4
ENSMUSG00000034164-Emid1	0.0389304	-0.432079	0.058	0.107	1	Emid1	ENSMUSG00000034164	11
ENSMUSG00000034320-Slc26a2	0.0389585	-0.16371	0.071	0.124	1	Slc26a2	ENSMUSG00000034320	18
ENSMUSG00000006676-Usp19	0.0390681	-0.222834	0.332	0.444	1	Usp19	ENSMUSG00000006676	9
ENSMUSG00000002732-Fkbp7	0.0391845	-0.148267	0.087	0.145	1	Fkbp7	ENSMUSG00000002732	2
ENSMUSG00000022179-4931414P19Rik	0.039295	-0.317196	0.097	0.158	1	4931414P19Rik	ENSMUSG00000022179	14
ENSMUSG00000090117-Gm16541	0.0393422	-0.157602	0.268	0.363	1	Gm16541	ENSMUSG00000090117	19
ENSMUSG00000040774-Cept1	0.0393423	-0.115193	0.245	0.342	1	Cept1	ENSMUSG00000040774	3
ENSMUSG00000005469-Prkaca	0.0393856	-0.124938	0.123	0.192	1	Prkaca	ENSMUSG00000005469	8
ENSMUSG00000050390-C77080	0.0393909	0.37066	0.139	0.214	1	C77080	ENSMUSG00000050390	4
ENSMUSG00000045348-Nyap1	0.0394504	-0.159317	0.065	0.115	1	Nyap1	ENSMUSG00000045348	5
ENSMUSG00000029670-Ing3	0.0394795	-0.115049	0.097	0.158	1	Ing3	ENSMUSG00000029670	6
ENSMUSG00000028575-Eqtn	0.0394997	-0.14257	0.055	0.103	1	Eqtn	ENSMUSG00000028575	4
ENSMUSG00000027115-Kif18a	0.0395231	0.270569	0.352	0.278	1	Kif18a	ENSMUSG00000027115	2
ENSMUSG00000035885-Cox8a	0.0395646	0.222214	0.371	0.291	1	Cox8a	ENSMUSG00000035885	19
ENSMUSG00000027351-Spred1	0.0395765	-0.154982	0.132	0.201	1	Spred1	ENSMUSG00000027351	2
ENSMUSG00000079429-Mroh2a	0.0397091	-0.14263	0.116	0.184	1	Mroh2a	ENSMUSG00000079429	1
ENSMUSG00000029014-Dnajc2	0.039774	0.362472	0.313	0.261	1	Dnajc2	ENSMUSG00000029014	5
ENSMUSG00000024308-Tapbp	0.0398044	-0.123976	0.061	0.111	1	Tapbp	ENSMUSG00000024308	17
ENSMUSG00000028519-Dab1	0.0398161	0.309134	0.406	0.338	1	Dab1	ENSMUSG00000028519	4
ENSMUSG00000022680-Pdxdc1	0.0398487	-0.221165	0.51	0.637	1	Pdxdc1	ENSMUSG00000022680	16
ENSMUSG00000021221-Dpf3	0.0398573	-0.0531249	0.094	0.158	1	Dpf3	ENSMUSG00000021221	12
ENSMUSG00000097075-Cdiptos	0.0398849	-0.190051	0.19	0.274	1	Cdiptos	ENSMUSG00000097075	7
ENSMUSG00000031119-Gpc4	0.0400642	-0.09998	0.077	0.132	1	Gpc4	ENSMUSG00000031119	20
ENSMUSG00000001366-Fbxo9	0.0401602	-0.174943	0.171	0.248	1	Fbxo9	ENSMUSG00000001366	9
ENSMUSG00000018537-Pcgf2	0.0401607	-0.213704	0.116	0.179	1	Pcgf2	ENSMUSG00000018537	11
ENSMUSG00000025240-Sacm1l	0.0401854	0.268751	0.335	0.274	1	Sacm1l	ENSMUSG00000025240	9
ENSMUSG00000028127-Abcd3	0.0402645	-0.0937455	0.126	0.197	1	Abcd3	ENSMUSG00000028127	3
ENSMUSG00000018567-Gabarap	0.0403647	-0.0386089	0.2	0.295	1	Gabarap	ENSMUSG00000018567	11
ENSMUSG00000066643-Wdr35	0.0403914	-0.0359607	0.142	0.222	1	Wdr35	ENSMUSG00000066643	12
ENSMUSG00000041020-Map7d2	0.0404461	0.278937	0.484	0.432	1	Map7d2	ENSMUSG00000041020	20
ENSMUSG00000114616-Gm26754	0.040535	0.26424	0.458	0.38	1	Gm26754	ENSMUSG00000114616	13
ENSMUSG00000057835-Zfp119a	0.0405412	0.203058	0.129	0.077	1	Zfp119a	ENSMUSG00000057835	17
ENSMUSG00000031706-Rfx1	0.0405606	-0.149835	0.09	0.15	1	Rfx1	ENSMUSG00000031706	8
ENSMUSG00000028013-Ppa2	0.0406312	-0.0492264	0.1	0.162	1	Ppa2	ENSMUSG00000028013	3
ENSMUSG00000056214-Pard6g	0.0407219	-0.198596	0.135	0.209	1	Pard6g	ENSMUSG00000056214	18
ENSMUSG00000047412-Zbtb44	0.0407333	-0.286529	0.21	0.291	1	Zbtb44	ENSMUSG00000047412	9
ENSMUSG00000087138-Gm15545	0.0408449	-0.155813	0.055	0.103	1	Gm15545	ENSMUSG00000087138	7
ENSMUSG00000027429-Sec23b	0.0408463	-0.139139	0.155	0.231	1	Sec23b	ENSMUSG00000027429	2
ENSMUSG00000032017-Grik4	0.0409322	-0.212478	0.245	0.329	1	Grik4	ENSMUSG00000032017	9
ENSMUSG00000030200-Bcl2l14	0.0409807	-0.102459	0.058	0.107	1	Bcl2l14	ENSMUSG00000030200	6
ENSMUSG00000068284-Usf3	0.0410233	0.0606259	0.055	0.103	1	Usf3	ENSMUSG00000068284	16
ENSMUSG00000034040-Galnt17	0.0411425	-0.0889648	0.055	0.103	1	Galnt17	ENSMUSG00000034040	5
ENSMUSG00000093565-Rab26os	0.0411425	-0.109329	0.055	0.103	1	Rab26os	ENSMUSG00000093565	17
ENSMUSG00000025393-Atp5b	0.0413111	-0.102515	0.265	0.368	1	Atp5b	ENSMUSG00000025393	10
ENSMUSG00000031991-Spata19	0.0413821	-0.224009	0.1	0.158	1	Spata19	ENSMUSG00000031991	9
ENSMUSG00000031959-Wdr59	0.0413881	-0.0741791	0.2	0.291	1	Wdr59	ENSMUSG00000031959	8
ENSMUSG00000049184-Purg	0.041433	-0.130214	0.161	0.235	1	Purg	ENSMUSG00000049184	8
ENSMUSG00000022570-Gfus	0.041443	0.194026	0.139	0.085	1	Gfus	ENSMUSG00000022570	15
ENSMUSG00000072893-4933439C10Rik	0.0415524	-0.194501	0.065	0.115	1	4933439C10Rik	ENSMUSG00000072893	11
ENSMUSG00000030161-Gabarapl1	0.0417413	-0.151684	0.216	0.299	1	Gabarapl1	ENSMUSG00000030161	6
ENSMUSG00000040359-Ufl1	0.0417986	-0.119946	0.171	0.256	1	Ufl1	ENSMUSG00000040359	4
ENSMUSG00000025413-Ttc4	0.041883	0.286642	0.365	0.316	1	Ttc4	ENSMUSG00000025413	4
ENSMUSG00000025241-Fyco1	0.0419202	0.229699	0.158	0.103	1	Fyco1	ENSMUSG00000025241	9
ENSMUSG00000026944-Abca2	0.0419224	-0.152552	0.316	0.419	1	Abca2	ENSMUSG00000026944	2
ENSMUSG00000039477-Tnrc18	0.041983	-0.144532	0.21	0.295	1	Tnrc18	ENSMUSG00000039477	5
ENSMUSG00000024583-Txnl1	0.0420129	0.284137	0.252	0.188	1	Txnl1	ENSMUSG00000024583	18
ENSMUSG00000025893-Kbtbd3	0.0421588	-0.122074	0.058	0.107	1	Kbtbd3	ENSMUSG00000025893	9
ENSMUSG00000080727-C920021L13Rik	0.0422287	-0.143371	0.206	0.295	1	C920021L13Rik	ENSMUSG00000080727	3
ENSMUSG00000035004-Igsf6	0.0422288	-0.101169	0.055	0.103	1	Igsf6	ENSMUSG00000035004	7
ENSMUSG00000041697-Cox6a1	0.0422396	0.271397	0.468	0.444	1	Cox6a1	ENSMUSG00000041697	5
ENSMUSG00000024130-Abca3	0.0422398	-0.132741	0.342	0.466	1	Abca3	ENSMUSG00000024130	17
ENSMUSG00000029455-Aldh2	0.0422477	-0.169798	0.132	0.201	1	Aldh2	ENSMUSG00000029455	5
ENSMUSG00000074582-Arfgef2	0.0423363	-0.00752502	0.174	0.261	1	Arfgef2	ENSMUSG00000074582	2
ENSMUSG00000060288-Ppih	0.0423947	-0.160843	0.152	0.231	1	Ppih	ENSMUSG00000060288	4
ENSMUSG00000021468-Sptlc1	0.0423992	-0.122411	0.139	0.209	1	Sptlc1	ENSMUSG00000021468	13
ENSMUSG00000022216-Psme1	0.0424425	0.233981	0.139	0.085	1	Psme1	ENSMUSG00000022216	14
ENSMUSG00000060802-B2m	0.0424722	-0.163058	0.103	0.162	1	B2m	ENSMUSG00000060802	2
ENSMUSG00000024219-Anks1	0.042517	-0.105702	0.216	0.312	1	Anks1	ENSMUSG00000024219	17
ENSMUSG00000097583-6430590A07Rik	0.0425552	-0.143636	0.087	0.145	1	6430590A07Rik	ENSMUSG00000097583	3
ENSMUSG00000025915-Sgk3	0.0426021	-0.172713	0.129	0.197	1	Sgk3	ENSMUSG00000025915	1
ENSMUSG00000090553-Snrpe	0.0426268	0.340264	0.284	0.222	1	Snrpe	ENSMUSG00000090553	1
ENSMUSG00000054312-Mrps21	0.0426448	-0.127411	0.09	0.15	1	Mrps21	ENSMUSG00000054312	3
ENSMUSG00000031637-Lrp2bp	0.0427173	0.197818	0.119	0.068	1	Lrp2bp	ENSMUSG00000031637	8
ENSMUSG00000107468-5730507A11Rik	0.0427263	-0.18131	0.152	0.231	1	5730507A11Rik	ENSMUSG00000107468	2
ENSMUSG00000028156-Eif4e	0.0427447	-0.241452	0.29	0.376	1	Eif4e	ENSMUSG00000028156	3
ENSMUSG00000036565-Ttyh3	0.0427483	-0.0871757	0.116	0.188	1	Ttyh3	ENSMUSG00000036565	5
ENSMUSG00000052906-Ubxn8	0.0427734	0.0364031	0.187	0.128	1	Ubxn8	ENSMUSG00000052906	8
ENSMUSG00000086035-Gm12610	0.0427772	0.294146	0.581	0.504	1	Gm12610	ENSMUSG00000086035	4
ENSMUSG00000034259-Exosc4	0.0428121	-0.129015	0.065	0.115	1	Exosc4	ENSMUSG00000034259	15
ENSMUSG00000070371-Prss36	0.0428226	-0.101213	0.155	0.235	1	Prss36	ENSMUSG00000070371	7
ENSMUSG00000078578-Ube2d3	0.0430213	-0.199045	0.39	0.509	1	Ube2d3	ENSMUSG00000078578	3
ENSMUSG00000028729-Ebna1bp2	0.0432447	0.207188	0.181	0.12	1	Ebna1bp2	ENSMUSG00000028729	4
ENSMUSG00000020286-1700093K21Rik	0.0432795	-0.0893155	0.155	0.235	1	1700093K21Rik	ENSMUSG00000020286	11
ENSMUSG00000114315-Gm48696	0.0433655	-0.112719	0.058	0.107	1	Gm48696	ENSMUSG00000114315	19
ENSMUSG00000092368-A930015D03Rik	0.0434906	0.273059	0.074	0.128	1	A930015D03Rik	ENSMUSG00000092368	17
ENSMUSG00000039901-Armh3	0.0435776	-0.0548304	0.403	0.517	1	Armh3	ENSMUSG00000039901	19
ENSMUSG00000033938-Ndufb7	0.043593	0.283664	0.274	0.214	1	Ndufb7	ENSMUSG00000033938	8
ENSMUSG00000025428-Atp5a1	0.0436232	0.38252	0.365	0.321	1	Atp5a1	ENSMUSG00000025428	18
ENSMUSG00000055553-Kxd1	0.043651	-0.190237	0.245	0.333	1	Kxd1	ENSMUSG00000055553	8
ENSMUSG00000018931-Natd1	0.0436519	-0.378329	0.194	0.278	1	Natd1	ENSMUSG00000018931	11
ENSMUSG00000021967-Mrpl57	0.0436563	0.203933	0.216	0.154	1	Mrpl57	ENSMUSG00000021967	14
ENSMUSG00000031546-Gins4	0.0436803	0.241836	0.148	0.094	1	Gins4	ENSMUSG00000031546	8
ENSMUSG00000001424-Snd1	0.0437153	-0.140176	0.487	0.611	1	Snd1	ENSMUSG00000001424	6
ENSMUSG00000045928-4933440M02Rik	0.0438408	-0.114196	0.055	0.103	1	4933440M02Rik	ENSMUSG00000045928	7
ENSMUSG00000016356-Col20a1	0.043876	-0.124564	0.09	0.15	1	Col20a1	ENSMUSG00000016356	2
ENSMUSG00000021590-Spata9	0.0439669	-0.055095	0.055	0.103	1	Spata9	ENSMUSG00000021590	13
ENSMUSG00000021400-Wrnip1	0.0440134	-0.13252	0.071	0.124	1	Wrnip1	ENSMUSG00000021400	13
ENSMUSG00000031979-Cog2	0.044032	-0.102113	0.09	0.15	1	Cog2	ENSMUSG00000031979	8
ENSMUSG00000112925-Gm31763	0.0440541	-0.300741	0.161	0.235	1	Gm31763	ENSMUSG00000112925	10
ENSMUSG00000036106-Prr5	0.0440739	0.21291	0.158	0.103	1	Prr5	ENSMUSG00000036106	15
ENSMUSG00000085284-Gm16189	0.0441033	-0.106431	0.058	0.107	1	Gm16189	ENSMUSG00000085284	20
ENSMUSG00000021546-Hnrnpk	0.0441258	0.238199	0.626	0.577	1	Hnrnpk	ENSMUSG00000021546	13
ENSMUSG00000026004-Kansl1l	0.0441663	-0.201685	0.632	0.701	1	Kansl1l	ENSMUSG00000026004	1
ENSMUSG00000096233-Gm13238	0.0442474	0.173826	0.113	0.064	1	Gm13238	ENSMUSG00000096233	4
ENSMUSG00000017843-Ppp2r5c	0.0444303	-0.128292	0.39	0.521	1	Ppp2r5c	ENSMUSG00000017843	12
ENSMUSG00000008393-Carhsp1	0.0444859	-0.255018	0.139	0.205	1	Carhsp1	ENSMUSG00000008393	16
ENSMUSG00000029276-Glmn	0.0445152	0.323055	0.394	0.342	1	Glmn	ENSMUSG00000029276	5
ENSMUSG00000030075-Cntn3	0.0445532	0.310895	0.197	0.141	1	Cntn3	ENSMUSG00000030075	6
ENSMUSG00000024858-Grk2	0.0446011	-0.122731	0.058	0.107	1	Grk2	ENSMUSG00000024858	19
ENSMUSG00000028901-Gmeb1	0.0446115	-0.190932	0.132	0.201	1	Gmeb1	ENSMUSG00000028901	4
ENSMUSG00000028383-Hsdl2	0.044617	-0.180112	0.116	0.179	1	Hsdl2	ENSMUSG00000028383	4
ENSMUSG00000079111-Kdelr2	0.0446509	-0.140747	0.19	0.274	1	Kdelr2	ENSMUSG00000079111	5
ENSMUSG00000020088-Sar1a	0.0446711	0.401601	0.303	0.261	1	Sar1a	ENSMUSG00000020088	10
ENSMUSG00000095432-Zfp748	0.0446981	0.289297	0.165	0.111	1	Zfp748	ENSMUSG00000095432	13
ENSMUSG00000105734-4930558C23Rik	0.0447019	-0.111331	0.065	0.115	1	4930558C23Rik	ENSMUSG00000105734	3
ENSMUSG00000017291-Taok1	0.0447104	-0.172924	0.468	0.585	1	Taok1	ENSMUSG00000017291	11
ENSMUSG00000007379-Dennd2c	0.0447171	0.25038	0.223	0.162	1	Dennd2c	ENSMUSG00000007379	3
ENSMUSG00000033632-AW554918	0.0447174	0.195808	0.639	0.632	1	AW554918	ENSMUSG00000033632	18
ENSMUSG00000100281-4930422M22Rik	0.0447203	-0.0963065	0.077	0.132	1	4930422M22Rik	ENSMUSG00000100281	9
ENSMUSG00000045031-Cetn4	0.0449273	-0.268217	0.132	0.197	1	Cetn4	ENSMUSG00000045031	3
ENSMUSG00000050931-Sgms2	0.0449847	-0.172925	0.158	0.235	1	Sgms2	ENSMUSG00000050931	3
ENSMUSG00000040761-Spen	0.0449862	-0.0838175	0.329	0.449	1	Spen	ENSMUSG00000040761	4
ENSMUSG00000038172-Ttc39b	0.0450728	0.269444	0.232	0.167	1	Ttc39b	ENSMUSG00000038172	4
ENSMUSG00000068747-Sort1	0.0450736	-0.316563	0.084	0.137	1	Sort1	ENSMUSG00000068747	3
ENSMUSG00000055817-Mta3	0.0452413	-0.0289093	0.213	0.299	1	Mta3	ENSMUSG00000055817	17
ENSMUSG00000040006-Ginm1	0.0452631	-0.00207873	0.126	0.197	1	Ginm1	ENSMUSG00000040006	10
ENSMUSG00000066456-Hmgn3	0.0452836	-0.0959933	0.077	0.132	1	Hmgn3	ENSMUSG00000066456	9
ENSMUSG00000047146-Tet1	0.045306	0.456153	0.148	0.094	1	Tet1	ENSMUSG00000047146	10
ENSMUSG00000042606-Hirip3	0.0453634	0.239691	0.274	0.209	1	Hirip3	ENSMUSG00000042606	7
ENSMUSG00000070327-Rnf213	0.0454063	-0.191962	0.352	0.453	1	Rnf213	ENSMUSG00000070327	11
ENSMUSG00000027742-Cog6	0.0454163	-0.10636	0.158	0.239	1	Cog6	ENSMUSG00000027742	3
ENSMUSG00000020654-Adcy3	0.0454914	-0.153119	0.245	0.35	1	Adcy3	ENSMUSG00000020654	12
ENSMUSG00000028381-Ugcg	0.0455643	-0.217083	0.094	0.15	1	Ugcg	ENSMUSG00000028381	4
ENSMUSG00000105987-AI506816	0.0456729	-0.119929	0.065	0.115	1	AI506816	ENSMUSG00000105987	5
ENSMUSG00000052525-Spdya	0.0457696	-0.120447	0.068	0.12	1	Spdya	ENSMUSG00000052525	17
ENSMUSG00000029076-Sdf4	0.0457902	0.339541	0.306	0.252	1	Sdf4	ENSMUSG00000029076	4
ENSMUSG00000040720-Virma	0.0458389	-0.163632	0.335	0.453	1	Virma	ENSMUSG00000040720	4
ENSMUSG00000070953-Rabepk	0.0458866	0.107929	0.09	0.15	1	Rabepk	ENSMUSG00000070953	2
ENSMUSG00000019139-Isyna1	0.0459434	-0.0641717	0.152	0.231	1	Isyna1	ENSMUSG00000019139	8
ENSMUSG00000002475-Abhd3	0.0459556	0.179433	0.103	0.056	1	Abhd3	ENSMUSG00000002475	18
ENSMUSG00000021127-Zfp36l1	0.0459609	-0.300222	0.106	0.162	1	Zfp36l1	ENSMUSG00000021127	12
ENSMUSG00000044475-Ascc1	0.0459744	-0.0500423	0.181	0.265	1	Ascc1	ENSMUSG00000044475	10
ENSMUSG00000052512-Nav2	0.0460149	-0.189939	0.394	0.496	1	Nav2	ENSMUSG00000052512	7
ENSMUSG00000054434-Tmem120b	0.046123	-0.0441529	0.058	0.107	1	Tmem120b	ENSMUSG00000054434	5
ENSMUSG00000016520-Lnx2	0.0461288	-0.150701	0.142	0.214	1	Lnx2	ENSMUSG00000016520	5
ENSMUSG00000025377-Tepsin	0.0461679	-0.131912	0.087	0.145	1	Tepsin	ENSMUSG00000025377	11
ENSMUSG00000001542-Ell2	0.0461901	-0.195558	0.1	0.158	1	Ell2	ENSMUSG00000001542	13
ENSMUSG00000038400-Pmepa1	0.0461974	-0.0659566	0.077	0.132	1	Pmepa1	ENSMUSG00000038400	2
ENSMUSG00000019883-Echdc1	0.0462837	-0.145976	0.2	0.278	1	Echdc1	ENSMUSG00000019883	10
ENSMUSG00000031328-Flna	0.0462852	-0.293666	0.087	0.141	1	Flna	ENSMUSG00000031328	20
ENSMUSG00000024535-Snx24	0.0463116	0.361123	0.458	0.415	1	Snx24	ENSMUSG00000024535	18
ENSMUSG00000037376-Trmt6	0.0463157	0.30239	0.187	0.132	1	Trmt6	ENSMUSG00000037376	2
ENSMUSG00000029062-Cdk11b	0.0464061	0.356234	0.468	0.449	1	Cdk11b	ENSMUSG00000029062	4
ENSMUSG00000030170-Wnt5b	0.0464063	-0.377383	0.155	0.222	1	Wnt5b	ENSMUSG00000030170	6
ENSMUSG00000034910-Pygo1	0.0464315	-0.0685089	0.123	0.192	1	Pygo1	ENSMUSG00000034910	9
ENSMUSG00000032350-Gclc	0.0464357	-0.228189	0.277	0.363	1	Gclc	ENSMUSG00000032350	9
ENSMUSG00000041144-Dnah7b	0.0464501	-0.0785719	0.155	0.231	1	Dnah7b	ENSMUSG00000041144	1
ENSMUSG00000079469-Pigb	0.0465227	-0.155293	0.116	0.179	1	Pigb	ENSMUSG00000079469	9
ENSMUSG00000033499-Larp4b	0.0465324	-0.158872	0.306	0.415	1	Larp4b	ENSMUSG00000033499	13
ENSMUSG00000035325-Sec31a	0.0465848	-0.126746	0.232	0.325	1	Sec31a	ENSMUSG00000035325	5
ENSMUSG00000105651-1700017M07Rik	0.0466181	0.227265	0.113	0.064	1	1700017M07Rik	ENSMUSG00000105651	3
ENSMUSG00000002477-Snrpd1	0.0468415	0.301651	0.339	0.282	1	Snrpd1	ENSMUSG00000002477	18
ENSMUSG00000026463-Atp2b4	0.0468429	-0.00725744	0.087	0.141	1	Atp2b4	ENSMUSG00000026463	1
ENSMUSG00000085805-Gm14145	0.0468952	0.304231	0.187	0.128	1	Gm14145	ENSMUSG00000085805	2
ENSMUSG00000068856-Sf3b4	0.0469534	-0.0928188	0.055	0.103	1	Sf3b4	ENSMUSG00000068856	3
ENSMUSG00000035007-Rundc1	0.0469534	-0.0860662	0.055	0.103	1	Rundc1	ENSMUSG00000035007	11
ENSMUSG00000004896-Rrnad1	0.0470054	-0.152123	0.152	0.222	1	Rrnad1	ENSMUSG00000004896	3
ENSMUSG00000024914-Drap1	0.0470409	0.218032	0.329	0.269	1	Drap1	ENSMUSG00000024914	19
ENSMUSG00000031765-Mt1	0.047152	0.183081	0.597	0.551	1	Mt1	ENSMUSG00000031765	8
ENSMUSG00000042453-Reln	0.0472588	0.110158	0.535	0.453	1	Reln	ENSMUSG00000042453	5
ENSMUSG00000035597-Prpf39	0.0472638	-0.117414	0.303	0.406	1	Prpf39	ENSMUSG00000035597	12
ENSMUSG00000052403-Fcnaos	0.0473552	-0.0780844	0.055	0.103	1	Fcnaos	ENSMUSG00000052403	2
ENSMUSG00000005373-Mlxipl	0.0474181	0.309323	0.326	0.274	1	Mlxipl	ENSMUSG00000005373	5
ENSMUSG00000043419-Rnf227	0.0474298	0.292728	0.119	0.073	1	Rnf227	ENSMUSG00000043419	11
ENSMUSG00000025529-Zfp711	0.0474427	0.337433	0.271	0.214	1	Zfp711	ENSMUSG00000025529	20
ENSMUSG00000121504-Ppp4r1l-ps	0.0474617	0.245389	0.265	0.205	1	ps	ENSMUSG00000121504
ENSMUSG00000030213-Atf7ip	0.0475605	-0.137572	0.229	0.321	1	Atf7ip	ENSMUSG00000030213	6
ENSMUSG00000025156-Gps1	0.0475942	0.232988	0.142	0.09	1	Gps1	ENSMUSG00000025156	11
ENSMUSG00000063652-Slc22a21	0.0476018	-0.306352	0.2	0.278	1	Slc22a21	ENSMUSG00000063652	11
ENSMUSG00000121500-ENSMUSG00000121500	0.0476082	-0.179544	0.077	0.128	1	ENSMUSG00000121500	ENSMUSG00000121500
ENSMUSG00000020716-Nf1	0.0476276	-0.199325	0.661	0.748	1	Nf1	ENSMUSG00000020716	11
ENSMUSG00000034850-Tmem127	0.047658	0.233236	0.181	0.124	1	Tmem127	ENSMUSG00000034850	2
ENSMUSG00000024180-Pgap6	0.0476824	0.0928276	0.116	0.064	1	Pgap6	ENSMUSG00000024180	17
ENSMUSG00000052934-Fbxo31	0.0477464	-0.0982886	0.1	0.162	1	Fbxo31	ENSMUSG00000052934	8
ENSMUSG00000026088-Mitd1	0.0477747	-0.0904705	0.077	0.132	1	Mitd1	ENSMUSG00000026088	1
ENSMUSG00000022234-Cct5	0.0478997	-0.121743	0.248	0.342	1	Cct5	ENSMUSG00000022234	15
ENSMUSG00000026817-Ak1	0.0480193	-0.207697	0.106	0.167	1	Ak1	ENSMUSG00000026817	2
ENSMUSG00000073643-Wdfy1	0.0481206	-0.138876	0.171	0.252	1	Wdfy1	ENSMUSG00000073643	1
ENSMUSG00000101693-Gm19461	0.0481785	-0.0640218	0.065	0.115	1	Gm19461	ENSMUSG00000101693	1
ENSMUSG00000050530-Fam171a1	0.0481819	-0.182131	0.239	0.329	1	Fam171a1	ENSMUSG00000050530	2
ENSMUSG00000038174-Fam126b	0.0482431	-0.0677731	0.213	0.308	1	Fam126b	ENSMUSG00000038174	1
ENSMUSG00000101012-1700008K24Rik	0.0482437	0.270857	0.323	0.252	1	1700008K24Rik	ENSMUSG00000101012	17
ENSMUSG00000005705-Agrp	0.048273	-0.277238	0.223	0.308	1	Agrp	ENSMUSG00000005705	8
ENSMUSG00000056004-Elapor2	0.0484012	0.425274	0.326	0.278	1	Elapor2	ENSMUSG00000056004	5
ENSMUSG00000015202-Cnksr3	0.0484614	-0.123312	0.123	0.188	1	Cnksr3	ENSMUSG00000015202	10
ENSMUSG00000030319-Cand2	0.0484877	-0.0833414	0.058	0.107	1	Cand2	ENSMUSG00000030319	6
ENSMUSG00000038594-Cep85l	0.048563	-0.213035	0.123	0.184	1	Cep85l	ENSMUSG00000038594	10
ENSMUSG00000030604-Zfp626	0.0486244	-0.110048	0.081	0.137	1	Zfp626	ENSMUSG00000030604	7
ENSMUSG00000041231-Ublcp1	0.0486845	-0.160963	0.119	0.179	1	Ublcp1	ENSMUSG00000041231	11
ENSMUSG00000078503-Zfp990	0.0487793	0.162859	0.113	0.064	1	Zfp990	ENSMUSG00000078503	4
ENSMUSG00000016493-Cd46	0.0487889	-0.0685221	0.084	0.141	1	Cd46	ENSMUSG00000016493	1
ENSMUSG00000028944-Prkag2	0.0488294	0.287225	0.6	0.577	1	Prkag2	ENSMUSG00000028944	5
ENSMUSG00000046567-4930430F08Rik	0.0489077	0.264284	0.145	0.094	1	4930430F08Rik	ENSMUSG00000046567	10
ENSMUSG00000058318-Phf21a	0.0489768	-0.0773951	0.39	0.496	1	Phf21a	ENSMUSG00000058318	2
ENSMUSG00000043831-Lysmd4	0.0490115	-0.281872	0.558	0.62	1	Lysmd4	ENSMUSG00000043831	7
ENSMUSG00000003762-Coq8b	0.0490446	-0.102252	0.071	0.124	1	Coq8b	ENSMUSG00000003762	7
ENSMUSG00000036835-Psenen	0.0490545	0.219543	0.161	0.107	1	Psenen	ENSMUSG00000036835	7
ENSMUSG00000063808-Gpatch1	0.0490708	-0.140685	0.113	0.175	1	Gpatch1	ENSMUSG00000063808	7
ENSMUSG00000052406-Rexo4	0.049127	0.275407	0.271	0.218	1	Rexo4	ENSMUSG00000052406	2
ENSMUSG00000026134-Prim2	0.0491856	0.3099	0.523	0.487	1	Prim2	ENSMUSG00000026134	1
ENSMUSG00000028175-Depdc1a	0.0491918	0.19161	0.1	0.056	1	Depdc1a	ENSMUSG00000028175	3
ENSMUSG00000022197-Pdzd2	0.0491923	-0.379685	0.194	0.274	1	Pdzd2	ENSMUSG00000022197	15
ENSMUSG00000020611-Gna13	0.049302	-0.185233	0.106	0.167	1	Gna13	ENSMUSG00000020611	11
ENSMUSG00000040732-Erg	0.0493365	0.167969	0.274	0.214	1	Erg	ENSMUSG00000040732	16
ENSMUSG00000026135-Zfp142	0.0494909	-0.110976	0.197	0.274	1	Zfp142	ENSMUSG00000026135	1
ENSMUSG00000041112-Elmo1	0.0497826	-0.183614	0.216	0.295	1	Elmo1	ENSMUSG00000041112	13
ENSMUSG00000029234-Tmem165	0.0498137	0.357145	0.365	0.325	1	Tmem165	ENSMUSG00000029234	5
ENSMUSG00000039166-Akap7	0.0498729	-0.181224	0.145	0.214	1	Akap7	ENSMUSG00000039166	10
ENSMUSG00000001065-Zfp276	0.0499094	-0.0463368	0.09	0.15	1	Zfp276	ENSMUSG00000001065	8
ENSMUSG00000032727-Mier3	0.0499183	-0.433286	0.113	0.175	1	Mier3	ENSMUSG00000032727	13
ENSMUSG00000021676-Iqgap2	0.0499229	-0.184773	0.09	0.145	1	Iqgap2	ENSMUSG00000021676	13
ENSMUSG00000026019-Wdr12	0.0501402	0.254581	0.277	0.218	1	Wdr12	ENSMUSG00000026019	1
ENSMUSG00000025722-Wdr73	0.0501532	-0.0584663	0.1	0.162	1	Wdr73	ENSMUSG00000025722	7
ENSMUSG00000035642-Aamdc	0.0502915	-0.0551492	0.197	0.295	1	Aamdc	ENSMUSG00000035642	7
ENSMUSG00000087519-AV039307	0.0503895	-0.114374	0.087	0.145	1	AV039307	ENSMUSG00000087519	2
ENSMUSG00000032042-Srpr	0.0504507	0.266333	0.481	0.462	1	Srpr	ENSMUSG00000032042	9
ENSMUSG00000027300-Ubox5	0.0505021	-0.00991007	0.129	0.201	1	Ubox5	ENSMUSG00000027300	2
ENSMUSG00000037331-Larp1	0.0505254	-0.178563	0.539	0.641	1	Larp1	ENSMUSG00000037331	11
ENSMUSG00000021000-Mia2	0.0505749	-0.14921	0.603	0.568	1	Mia2	ENSMUSG00000021000	12
ENSMUSG00000022452-Smdt1	0.0506789	0.287013	0.239	0.179	1	Smdt1	ENSMUSG00000022452	15
ENSMUSG00000050471-Fam118b	0.0506956	-0.0702584	0.21	0.299	1	Fam118b	ENSMUSG00000050471	9
ENSMUSG00000041135-Ripk2	0.050778	-0.130411	0.113	0.175	1	Ripk2	ENSMUSG00000041135	4
ENSMUSG00000031993-Snx19	0.0507837	-0.0443027	0.09	0.15	1	Snx19	ENSMUSG00000031993	9
ENSMUSG00000029554-Mad1l1	0.0507898	-0.203138	0.39	0.491	1	Mad1l1	ENSMUSG00000029554	5
ENSMUSG00000027411-Vps16	0.0508363	-0.153065	0.155	0.226	1	Vps16	ENSMUSG00000027411	2
ENSMUSG00000023467-Tulp2	0.0509247	0.0785032	0.294	0.397	1	Tulp2	ENSMUSG00000023467	7
ENSMUSG00000069631-Strada	0.0509298	-0.195619	0.303	0.397	1	Strada	ENSMUSG00000069631	11
ENSMUSG00000026734-4921504E06Rik	0.0509529	-0.522015	0.065	0.111	1	4921504E06Rik	ENSMUSG00000026734	2
ENSMUSG00000036792-Mbd5	0.0509556	-0.00782855	0.548	0.671	1	Mbd5	ENSMUSG00000036792	2
ENSMUSG00000030861-Acadsb	0.0510284	-0.0972017	0.129	0.197	1	Acadsb	ENSMUSG00000030861	7
ENSMUSG00000038388-Pals2	0.0510638	-0.0648297	0.4	0.504	1	Pals2	ENSMUSG00000038388	6
ENSMUSG00000004383-Large1	0.0511604	0.185089	0.79	0.701	1	Large1	ENSMUSG00000004383	8
ENSMUSG00000020895-Tmem107	0.0511637	-0.0653152	0.081	0.137	1	Tmem107	ENSMUSG00000020895	11
ENSMUSG00000071076-Jund	0.0511671	-0.112882	0.187	0.269	1	Jund	ENSMUSG00000071076	8
ENSMUSG00000042303-Sgsm3	0.0512514	-0.142008	0.235	0.316	1	Sgsm3	ENSMUSG00000042303	15
ENSMUSG00000032594-Ip6k1	0.0512762	-0.0993582	0.177	0.256	1	Ip6k1	ENSMUSG00000032594	9
ENSMUSG00000026355-Mcm6	0.051295	0.250461	0.268	0.201	1	Mcm6	ENSMUSG00000026355	1
ENSMUSG00000002617-Zfp40	0.0514495	-0.158957	0.094	0.15	1	Zfp40	ENSMUSG00000002617	17
ENSMUSG00000042992-Borcs5	0.0515627	-0.146033	0.155	0.226	1	Borcs5	ENSMUSG00000042992	6
ENSMUSG00000060477-Irak2	0.0515629	-0.112842	0.081	0.132	1	Irak2	ENSMUSG00000060477	6
ENSMUSG00000023826-Prkn	0.0515641	-0.323439	0.452	0.526	1	Prkn	ENSMUSG00000023826	17
ENSMUSG00000030313-Dennd5b	0.0516994	-0.117233	0.297	0.389	1	Dennd5b	ENSMUSG00000030313	6
ENSMUSG00000027238-Frmd5	0.0517897	0.137681	0.716	0.585	1	Frmd5	ENSMUSG00000027238	2
ENSMUSG00000030084-Plxna1	0.0517944	-0.0650145	0.1	0.162	1	Plxna1	ENSMUSG00000030084	6
ENSMUSG00000041459-Tardbp	0.0519024	-0.141153	0.297	0.393	1	Tardbp	ENSMUSG00000041459	4
ENSMUSG00000028869-Gnl2	0.0519301	0.219272	0.277	0.214	1	Gnl2	ENSMUSG00000028869	4
ENSMUSG00000044176-Spink10	0.0520292	-0.583982	0.094	0.145	1	Spink10	ENSMUSG00000044176	18
ENSMUSG00000024043-Arhgap28	0.0520603	-0.391904	0.087	0.141	1	Arhgap28	ENSMUSG00000024043	17
ENSMUSG00000042506-Usp22	0.0520782	-0.112609	0.11	0.171	1	Usp22	ENSMUSG00000042506	11
ENSMUSG00000023015-Racgap1	0.0521234	-0.139312	0.194	0.269	1	Racgap1	ENSMUSG00000023015	15
ENSMUSG00000020166-Cnot2	0.0522155	-0.0899581	0.297	0.423	1	Cnot2	ENSMUSG00000020166	10
ENSMUSG00000020794-Ube2g1	0.0522871	-0.125781	0.313	0.419	1	Ube2g1	ENSMUSG00000020794	11
ENSMUSG00000050783-Htr1f	0.0523674	-0.153124	0.087	0.141	1	Htr1f	ENSMUSG00000050783	16
ENSMUSG00000033629-Hacd3	0.0523747	-0.209828	0.197	0.274	1	Hacd3	ENSMUSG00000033629	9
ENSMUSG00000051452-Gm11437	0.0524026	-0.0565959	0.084	0.141	1	Gm11437	ENSMUSG00000051452	11
ENSMUSG00000037474-Dtl	0.0524874	0.245758	0.306	0.239	1	Dtl	ENSMUSG00000037474	1
ENSMUSG00000041623-D11Wsu47e	0.0526608	-0.171579	0.103	0.158	1	D11Wsu47e	ENSMUSG00000041623	11
ENSMUSG00000052214-Opa3	0.0527622	-0.110196	0.255	0.355	1	Opa3	ENSMUSG00000052214	7
ENSMUSG00000041997-Tlk1	0.0527854	-0.125611	0.358	0.462	1	Tlk1	ENSMUSG00000041997	2
ENSMUSG00000043340-6530409C15Rik	0.0529831	0.314343	0.548	0.53	1	6530409C15Rik	ENSMUSG00000043340	6
ENSMUSG00000019907-Ppp1r12a	0.0530988	-0.168756	0.555	0.65	1	Ppp1r12a	ENSMUSG00000019907	10
ENSMUSG00000005846-Rsl1d1	0.0532263	0.351754	0.313	0.261	1	Rsl1d1	ENSMUSG00000005846	16
ENSMUSG00000001018-Snapin	0.0532934	-0.147288	0.077	0.128	1	Snapin	ENSMUSG00000001018	3
ENSMUSG00000026385-Dbi	0.0534074	0.313971	0.326	0.269	1	Dbi	ENSMUSG00000026385	1
ENSMUSG00000025754-Agbl1	0.0534564	0.00861482	0.061	0.111	1	Agbl1	ENSMUSG00000025754	7
ENSMUSG00000041949-Tango6	0.0534684	-0.14583	0.297	0.376	1	Tango6	ENSMUSG00000041949	8
ENSMUSG00000019826-Zbtb24	0.0534726	-0.0841828	0.106	0.171	1	Zbtb24	ENSMUSG00000019826	10
ENSMUSG00000049657-Zbtb5	0.0534851	-0.126742	0.087	0.141	1	Zbtb5	ENSMUSG00000049657	4
ENSMUSG00000063235-Ptpmt1	0.0534901	-0.204453	0.077	0.128	1	Ptpmt1	ENSMUSG00000063235	2
ENSMUSG00000062115-Rai1	0.0535237	-0.19758	0.406	0.496	1	Rai1	ENSMUSG00000062115	11
ENSMUSG00000042446-Zmym4	0.0535365	0.165686	0.713	0.671	1	Zmym4	ENSMUSG00000042446	4
ENSMUSG00000036054-Sugp2	0.0535657	-0.183177	0.255	0.338	1	Sugp2	ENSMUSG00000036054	8
ENSMUSG00000036902-Neto2	0.0536608	0.199428	0.561	0.5	1	Neto2	ENSMUSG00000036902	8
ENSMUSG00000073664-Nbeal1	0.0537552	-0.148452	0.49	0.581	1	Nbeal1	ENSMUSG00000073664	1
ENSMUSG00000038563-Efl1	0.0537608	0.311046	0.274	0.235	1	Efl1	ENSMUSG00000038563	7
ENSMUSG00000042737-Dpm3	0.0538358	0.268203	0.158	0.107	1	Dpm3	ENSMUSG00000042737	3
ENSMUSG00000042616-Oscp1	0.0538567	-0.0946665	0.103	0.167	1	Oscp1	ENSMUSG00000042616	4
ENSMUSG00000021375-Kif13a	0.0540202	0.119889	0.09	0.145	1	Kif13a	ENSMUSG00000021375	13
ENSMUSG00000034290-Nek9	0.0540825	-0.23974	0.09	0.145	1	Nek9	ENSMUSG00000034290	12
ENSMUSG00000020648-Dus4l	0.0541146	-0.0969056	0.087	0.141	1	Dus4l	ENSMUSG00000020648	12
ENSMUSG00000062867-Impdh2	0.0541501	-0.178253	0.077	0.128	1	Impdh2	ENSMUSG00000062867	9
ENSMUSG00000020453-Patz1	0.054499	-0.119912	0.139	0.209	1	Patz1	ENSMUSG00000020453	11
ENSMUSG00000029238-Clock	0.0545759	-0.163911	0.4	0.496	1	Clock	ENSMUSG00000029238	5
ENSMUSG00000058230-Arhgap35	0.0545963	-0.106752	0.319	0.415	1	Arhgap35	ENSMUSG00000058230	7
ENSMUSG00000021496-Pcbd2	0.054743	-0.180511	0.103	0.162	1	Pcbd2	ENSMUSG00000021496	13
ENSMUSG00000028961-Pgd	0.0548018	-0.112484	0.113	0.175	1	Pgd	ENSMUSG00000028961	4
ENSMUSG00000031027-Stk33	0.054808	0.228329	0.216	0.162	1	Stk33	ENSMUSG00000031027	7
ENSMUSG00000048332-Lhfp	0.0548697	-0.292247	0.065	0.111	1	Lhfp	ENSMUSG00000048332	3
ENSMUSG00000028484-Psip1	0.0548825	0.320217	0.535	0.53	1	Psip1	ENSMUSG00000028484	4
ENSMUSG00000106001-Gm42826	0.0549413	0.307209	0.3	0.252	1	Gm42826	ENSMUSG00000106001	3
ENSMUSG00000029401-Rilpl2	0.0551429	-0.246817	0.071	0.12	1	Rilpl2	ENSMUSG00000029401	5
ENSMUSG00000034667-Xpot	0.0554177	-0.0914318	0.116	0.179	1	Xpot	ENSMUSG00000034667	10
ENSMUSG00000028367-Txn1	0.0554483	0.302764	0.145	0.094	1	Txn1	ENSMUSG00000028367	4
ENSMUSG00000041483-Zfp281	0.0555261	0.133157	0.106	0.06	1	Zfp281	ENSMUSG00000041483	1
ENSMUSG00000040842-Szrd1	0.0555342	-0.077572	0.129	0.201	1	Szrd1	ENSMUSG00000040842	4
ENSMUSG00000107988-Gm44006	0.0555688	-0.198069	0.09	0.141	1	Gm44006	ENSMUSG00000107988	6
ENSMUSG00000047193-Dync2h1	0.0556356	0.298621	0.532	0.538	1	Dync2h1	ENSMUSG00000047193	9
ENSMUSG00000079215-Zfp664	0.0556369	-0.0373923	0.277	0.385	1	Zfp664	ENSMUSG00000079215	5
ENSMUSG00000087396-4933407K13Rik	0.0557065	-0.146199	0.061	0.107	1	4933407K13Rik	ENSMUSG00000087396	20
ENSMUSG00000041229-Phf8	0.0557185	-0.132955	0.252	0.333	1	Phf8	ENSMUSG00000041229	20
ENSMUSG00000039840-Epg5	0.0557487	-0.156262	0.058	0.103	1	Epg5	ENSMUSG00000039840	18
ENSMUSG00000040985-Sun3	0.0558153	0.209436	0.065	0.115	1	Sun3	ENSMUSG00000040985	11
ENSMUSG00000029722-Agfg2	0.0558298	-0.140409	0.174	0.248	1	Agfg2	ENSMUSG00000029722	5
ENSMUSG00000097035-Gm26692	0.0558437	-0.106425	0.142	0.214	1	Gm26692	ENSMUSG00000097035	5
ENSMUSG00000038807-Rap1gap2	0.0559256	-0.169232	0.074	0.124	1	Rap1gap2	ENSMUSG00000038807	11
ENSMUSG00000025885-Myo5b	0.0559605	-0.198387	0.065	0.111	1	Myo5b	ENSMUSG00000025885	18
ENSMUSG00000021277-Traf3	0.0559685	-0.194538	0.21	0.286	1	Traf3	ENSMUSG00000021277	12
ENSMUSG00000086433-Rsf1os1	0.0560022	-0.118472	0.329	0.427	1	Rsf1os1	ENSMUSG00000086433	7
ENSMUSG00000025584-Pde8a	0.0560913	-0.117442	0.206	0.282	1	Pde8a	ENSMUSG00000025584	7
ENSMUSG00000051864-Tbc1d22a	0.0561579	-0.0790557	0.342	0.474	1	Tbc1d22a	ENSMUSG00000051864	15
ENSMUSG00000059772-Slx1b	0.0564126	0.191765	0.116	0.068	1	Slx1b	ENSMUSG00000059772	7
ENSMUSG00000020457-Drg1	0.0564642	0.122062	0.777	0.714	1	Drg1	ENSMUSG00000020457	11
ENSMUSG00000022951-Rcan1	0.0564784	-0.0774982	0.132	0.201	1	Rcan1	ENSMUSG00000022951	16
ENSMUSG00000040850-Psme4	0.0564808	-0.113468	0.481	0.603	1	Psme4	ENSMUSG00000040850	11
ENSMUSG00000037266-Rsrp1	0.0565401	-0.520606	0.545	0.624	1	Rsrp1	ENSMUSG00000037266	4
ENSMUSG00000049680-Urgcp	0.0565801	-0.00112263	0.252	0.359	1	Urgcp	ENSMUSG00000049680	11
ENSMUSG00000040712-Camta2	0.0566182	-0.217857	0.103	0.158	1	Camta2	ENSMUSG00000040712	11
ENSMUSG00000048922-Cdca2	0.0566576	-0.0688717	0.219	0.312	1	Cdca2	ENSMUSG00000048922	14
ENSMUSG00000045962-Wnk1	0.0566658	-0.153656	0.668	0.769	1	Wnk1	ENSMUSG00000045962	6
ENSMUSG00000056553-Ptprn2	0.0566913	-0.147863	0.126	0.192	1	Ptprn2	ENSMUSG00000056553	12
ENSMUSG00000033813-Tcea1	0.0567466	0.260402	0.181	0.128	1	Tcea1	ENSMUSG00000033813	1
ENSMUSG00000053783-1700016K19Rik	0.0567604	-0.143026	0.126	0.188	1	1700016K19Rik	ENSMUSG00000053783	11
ENSMUSG00000029148-Nrbp1	0.0567703	0.311439	0.332	0.291	1	Nrbp1	ENSMUSG00000029148	5
ENSMUSG00000037236-Matr3	0.0568749	-0.151974	0.177	0.252	1	Matr3	ENSMUSG00000037236	18
ENSMUSG00000020385-Clk4	0.056906	0.335048	0.471	0.457	1	Clk4	ENSMUSG00000020385	11
ENSMUSG00000026608-Kctd3	0.0569699	-0.00917585	0.077	0.132	1	Kctd3	ENSMUSG00000026608	1
ENSMUSG00000051113-Garin5a	0.0570317	-0.166764	0.277	0.363	1	Garin5a	ENSMUSG00000051113
ENSMUSG00000043003-Rasef	0.0570653	-0.00848469	0.126	0.197	1	Rasef	ENSMUSG00000043003	4
ENSMUSG00000028692-Akr1a1	0.0571427	-0.101813	0.142	0.214	1	Akr1a1	ENSMUSG00000028692	4
ENSMUSG00000005907-Pex1	0.0572075	-0.133852	0.132	0.197	1	Pex1	ENSMUSG00000005907	5
ENSMUSG00000064037-Gpn1	0.0572465	0.259227	0.19	0.137	1	Gpn1	ENSMUSG00000064037	5
ENSMUSG00000030691-Fchsd2	0.0573076	-0.262009	0.348	0.453	1	Fchsd2	ENSMUSG00000030691	7
ENSMUSG00000019831-Wasf1	0.0575283	0.280084	0.261	0.209	1	Wasf1	ENSMUSG00000019831	10
ENSMUSG00000066406-Akap13	0.0575391	-0.213074	0.565	0.65	1	Akap13	ENSMUSG00000066406	7
ENSMUSG00000099353-1700031M16Rik	0.0576752	0.569909	0.068	0.115	1	1700031M16Rik	ENSMUSG00000099353	15
ENSMUSG00000097577-6230400D17Rik	0.0578091	-0.124521	0.081	0.132	1	6230400D17Rik	ENSMUSG00000097577	14
ENSMUSG00000053929-Cyhr1	0.0578295	0.259974	0.3	0.239	1	Cyhr1	ENSMUSG00000053929	15
ENSMUSG00000072770-Acrbp	0.0579236	-0.123289	0.106	0.167	1	Acrbp	ENSMUSG00000072770	6
ENSMUSG00000024206-Rfx2	0.0580231	-0.139978	0.094	0.15	1	Rfx2	ENSMUSG00000024206	17
ENSMUSG00000086379-1700026D11Rik	0.0580643	0.133182	0.113	0.064	1	1700026D11Rik	ENSMUSG00000086379	2
ENSMUSG00000064145-Arih2	0.0581399	-0.100355	0.265	0.372	1	Arih2	ENSMUSG00000064145	9
ENSMUSG00000078772-Gm12353	0.0583374	-0.183241	0.265	0.355	1	Gm12353	ENSMUSG00000078772	4
ENSMUSG00000039759-Thap3	0.0584052	-0.0790662	0.2	0.291	1	Thap3	ENSMUSG00000039759	4
ENSMUSG00000121411-ENSMUSG00000121411	0.0584239	-0.199615	0.065	0.111	1	ENSMUSG00000121411	ENSMUSG00000121411
ENSMUSG00000037801-Iqch	0.0584785	-0.105316	0.19	0.274	1	Iqch	ENSMUSG00000037801	9
ENSMUSG00000091896-Ube2d2a	0.0586075	-0.167242	0.226	0.308	1	Ube2d2a	ENSMUSG00000091896	18
ENSMUSG00000068115-Ninl	0.0586675	0.252983	0.297	0.244	1	Ninl	ENSMUSG00000068115	2
ENSMUSG00000014956-Ppp1cb	0.0586806	-0.25986	0.19	0.261	1	Ppp1cb	ENSMUSG00000014956	5
ENSMUSG00000040043-Rbms2	0.0587436	-0.339394	0.094	0.15	1	Rbms2	ENSMUSG00000040043	10
ENSMUSG00000022003-Slc25a30	0.0587901	-0.10112	0.068	0.115	1	Slc25a30	ENSMUSG00000022003	14
ENSMUSG00000026987-Baz2b	0.0588603	0.211516	0.594	0.534	1	Baz2b	ENSMUSG00000026987	2
ENSMUSG00000032340-Neo1	0.058861	-0.133392	0.548	0.671	1	Neo1	ENSMUSG00000032340	9
ENSMUSG00000064105-Cnnm2	0.0588667	-0.262501	0.152	0.214	1	Cnnm2	ENSMUSG00000064105	19
ENSMUSG00000097536-2610037D02Rik	0.0589206	-0.257634	0.081	0.132	1	2610037D02Rik	ENSMUSG00000097536	15
ENSMUSG00000014850-Msh3	0.0590086	-0.233528	0.261	0.333	1	Msh3	ENSMUSG00000014850	13
ENSMUSG00000025580-Eif4a3	0.0590288	-0.130441	0.161	0.231	1	Eif4a3	ENSMUSG00000025580	11
ENSMUSG00000028017-Egf	0.0591556	-0.0215306	0.071	0.124	1	Egf	ENSMUSG00000028017	3
ENSMUSG00000055177-Cstl1	0.0591906	-0.135107	0.074	0.124	1	Cstl1	ENSMUSG00000055177	2
ENSMUSG00000096141-Dnah7a	0.0592136	-0.132721	0.129	0.197	1	Dnah7a	ENSMUSG00000096141	1
ENSMUSG00000058569-Tmed9	0.059345	0.238097	0.39	0.333	1	Tmed9	ENSMUSG00000058569	13
ENSMUSG00000029152-Ociad1	0.0595238	-0.107	0.135	0.201	1	Ociad1	ENSMUSG00000029152	5
ENSMUSG00000039046-Usp6nl	0.0595333	-0.151771	0.265	0.363	1	Usp6nl	ENSMUSG00000039046	2
ENSMUSG00000108034-4930557K07Rik	0.0596008	-0.196795	0.471	0.581	1	4930557K07Rik	ENSMUSG00000108034	6
ENSMUSG00000096916-Zfp850	0.0596151	0.223823	0.181	0.124	1	Zfp850	ENSMUSG00000096916	7
ENSMUSG00000039662-Icmt	0.0596786	-0.112076	0.077	0.128	1	Icmt	ENSMUSG00000039662	4
ENSMUSG00000022261-Sdc2	0.059921	-0.146328	0.074	0.124	1	Sdc2	ENSMUSG00000022261	15
ENSMUSG00000029003-Mad2l2	0.0599529	-0.0612094	0.113	0.175	1	Mad2l2	ENSMUSG00000029003	4
ENSMUSG00000031762-Mt2	0.0601149	-0.375663	0.516	0.632	1	Mt2	ENSMUSG00000031762	8
ENSMUSG00000080316-Spaca6	0.0601157	-0.144815	0.065	0.111	1	Spaca6	ENSMUSG00000080316	17
ENSMUSG00000039994-Timeless	0.060161	-0.127768	0.174	0.248	1	Timeless	ENSMUSG00000039994	10
ENSMUSG00000032456-Nmnat3	0.0601612	0.298622	0.294	0.239	1	Nmnat3	ENSMUSG00000032456	9
ENSMUSG00000003233-Dvl3	0.0601712	-0.107849	0.1	0.158	1	Dvl3	ENSMUSG00000003233	16
ENSMUSG00000037683-Armc3	0.0602628	0.199487	0.148	0.218	1	Armc3	ENSMUSG00000037683	2
ENSMUSG00000029478-Ncor2	0.0603297	-0.189636	0.248	0.338	1	Ncor2	ENSMUSG00000029478	5
ENSMUSG00000075702-Selenom	0.0603893	0.234546	0.161	0.111	1	Selenom	ENSMUSG00000075702	11
ENSMUSG00000003134-Tbc1d8	0.0605106	0.108278	0.074	0.124	1	Tbc1d8	ENSMUSG00000003134	1
ENSMUSG00000028943-Espn	0.0605144	-0.0934123	0.113	0.175	1	Espn	ENSMUSG00000028943	4
ENSMUSG00000078612-Fyb2	0.0605167	-0.770239	0.065	0.107	1	Fyb2	ENSMUSG00000078612	4
ENSMUSG00000018449-Rpain	0.0605841	-0.131519	0.065	0.111	1	Rpain	ENSMUSG00000018449	11
ENSMUSG00000021136-Smoc1	0.0606063	0.208602	0.171	0.115	1	Smoc1	ENSMUSG00000021136	12
ENSMUSG00000026553-Copa	0.0606145	-0.162184	0.277	0.363	1	Copa	ENSMUSG00000026553	1
ENSMUSG00000025178-Pi4k2a	0.0606391	-0.0971122	0.21	0.286	1	Pi4k2a	ENSMUSG00000025178	19
ENSMUSG00000040183-Ankrd6	0.0607228	0.0124588	0.087	0.137	1	Ankrd6	ENSMUSG00000040183	4
ENSMUSG00000036983-Tfb1m	0.0607245	-0.106502	0.058	0.103	1	Tfb1m	ENSMUSG00000036983	17
ENSMUSG00000058076-Sdhc	0.0608271	-0.0921932	0.09	0.145	1	Sdhc	ENSMUSG00000058076	1
ENSMUSG00000038437-Mllt6	0.0608655	-0.158798	0.155	0.218	1	Mllt6	ENSMUSG00000038437	11
ENSMUSG00000034913-Cby2	0.0609646	-0.124493	0.09	0.145	1	Cby2	ENSMUSG00000034913	14
ENSMUSG00000055612-Cdca7	0.0610588	0.285392	0.19	0.141	1	Cdca7	ENSMUSG00000055612	2
ENSMUSG00000121178-ENSMUSG00000121178	0.0610812	0.0555098	0.232	0.179	1	ENSMUSG00000121178	ENSMUSG00000121178
ENSMUSG00000025871-4833439L19Rik	0.0611037	-0.0830388	0.165	0.239	1	4833439L19Rik	ENSMUSG00000025871	13
ENSMUSG00000033569-Adgrb3	0.0611094	0.177297	0.281	0.209	1	Adgrb3	ENSMUSG00000033569	1
ENSMUSG00000022378-Cyrib	0.0611708	0.129131	0.623	0.56	1	Cyrib	ENSMUSG00000022378	15
ENSMUSG00000022801-Lrch3	0.0611777	-0.1602	0.371	0.479	1	Lrch3	ENSMUSG00000022801	16
ENSMUSG00000035673-Sbno2	0.0611797	-0.0313573	0.152	0.226	1	Sbno2	ENSMUSG00000035673	10
ENSMUSG00000026229-Psmd1	0.061188	-0.383852	0.277	0.355	1	Psmd1	ENSMUSG00000026229	1
ENSMUSG00000036002-Fam214b	0.0612169	-0.138246	0.058	0.103	1	Fam214b	ENSMUSG00000036002	4
ENSMUSG00000001604-Tcea3	0.0612231	-0.163089	0.187	0.261	1	Tcea3	ENSMUSG00000001604	4
ENSMUSG00000028138-Adh5	0.0612861	0.215657	0.129	0.081	1	Adh5	ENSMUSG00000028138	3
ENSMUSG00000113585-Gm19605	0.0613415	-0.0942242	0.081	0.132	1	Gm19605	ENSMUSG00000113585	12
ENSMUSG00000034675-Dbn1	0.0614039	0.298784	0.152	0.103	1	Dbn1	ENSMUSG00000034675	13
ENSMUSG00000028343-Erp44	0.0615194	-0.0659298	0.255	0.346	1	Erp44	ENSMUSG00000028343	4
ENSMUSG00000018820-Zfyve27	0.0615323	0.0260705	0.119	0.188	1	Zfyve27	ENSMUSG00000018820	19
ENSMUSG00000034303-Ccdc15	0.0616312	0.276819	0.245	0.188	1	Ccdc15	ENSMUSG00000034303	9
ENSMUSG00000024563-Smad2	0.0617634	0.294092	0.435	0.385	1	Smad2	ENSMUSG00000024563	18
ENSMUSG00000022783-Spag6l	0.0617729	-0.101531	0.068	0.115	1	Spag6l	ENSMUSG00000022783	16
ENSMUSG00000084875-4930570D08Rik	0.061798	-0.260874	0.11	0.162	1	4930570D08Rik	ENSMUSG00000084875	20
ENSMUSG00000039242-B3galnt2	0.0618114	0.24299	0.394	0.346	1	B3galnt2	ENSMUSG00000039242	13
ENSMUSG00000040690-Col16a1	0.0619041	0.262435	0.171	0.12	1	Col16a1	ENSMUSG00000040690	4
ENSMUSG00000025224-Gbf1	0.0619643	-0.174444	0.435	0.551	1	Gbf1	ENSMUSG00000025224	19
ENSMUSG00000090758-Gm17178	0.0620347	-0.0979109	0.284	0.38	1	Gm17178	ENSMUSG00000090758	11
ENSMUSG00000028312-Smc2	0.0622239	0.242759	0.471	0.436	1	Smc2	ENSMUSG00000028312	4
ENSMUSG00000054942-Miga1	0.0624488	-0.0706706	0.155	0.226	1	Miga1	ENSMUSG00000054942	3
ENSMUSG00000087382-Ctcflos	0.0624874	0.334626	0.219	0.167	1	Ctcflos	ENSMUSG00000087382	2
ENSMUSG00000120248-ENSMUSG00000120248	0.0626283	-0.148824	0.158	0.231	1	ENSMUSG00000120248	ENSMUSG00000120248
ENSMUSG00000040651-Tasor	0.0626384	-0.0978989	0.361	0.47	1	Tasor	ENSMUSG00000040651	14
ENSMUSG00000027615-Hps3	0.0626701	-0.11419	0.084	0.137	1	Hps3	ENSMUSG00000027615	3
ENSMUSG00000049755-Zfp672	0.0627805	-0.130652	0.139	0.205	1	Zfp672	ENSMUSG00000049755	11
ENSMUSG00000004934-Pias4	0.0629302	-0.0622301	0.126	0.192	1	Pias4	ENSMUSG00000004934	10
ENSMUSG00000038534-Osbpl7	0.0629872	-0.230832	0.106	0.162	1	Osbpl7	ENSMUSG00000038534	11
ENSMUSG00000045594-Glb1	0.0630535	-0.0640758	0.11	0.171	1	Glb1	ENSMUSG00000045594	9
ENSMUSG00000020198-Ap3d1	0.063115	-0.0907538	0.306	0.406	1	Ap3d1	ENSMUSG00000020198	10
ENSMUSG00000022555-Dgat1	0.06313	-0.0648659	0.223	0.316	1	Dgat1	ENSMUSG00000022555	15
ENSMUSG00000002325-Irf9	0.0631522	0.13864	0.132	0.197	1	Irf9	ENSMUSG00000002325	14
ENSMUSG00000038178-Slc43a2	0.0631733	-0.198858	0.194	0.265	1	Slc43a2	ENSMUSG00000038178	11
ENSMUSG00000005233-Spc25	0.0634371	0.191035	0.129	0.081	1	Spc25	ENSMUSG00000005233	2
ENSMUSG00000089917-Uckl1	0.0634583	-0.11775	0.065	0.111	1	Uckl1	ENSMUSG00000089917	2
ENSMUSG00000042569-Dhrs7b	0.0635053	-0.0780177	0.071	0.12	1	Dhrs7b	ENSMUSG00000042569	11
ENSMUSG00000010914-Pdhx	0.063511	-0.154346	0.168	0.239	1	Pdhx	ENSMUSG00000010914	2
ENSMUSG00000021245-Mlh3	0.0635691	0.221871	0.255	0.192	1	Mlh3	ENSMUSG00000021245	12
ENSMUSG00000022177-Haus4	0.0636145	-0.164569	0.255	0.342	1	Haus4	ENSMUSG00000022177	14
ENSMUSG00000073910-Mob3b	0.0636212	-0.113086	0.065	0.111	1	Mob3b	ENSMUSG00000073910	4
ENSMUSG00000035329-Fbxo33	0.0636617	-0.116495	0.1	0.154	1	Fbxo33	ENSMUSG00000035329	12
ENSMUSG00000023990-Tfeb	0.0637293	-0.0517235	0.058	0.103	1	Tfeb	ENSMUSG00000023990	17
ENSMUSG00000047777-Phf13	0.0637624	0.184722	0.148	0.098	1	Phf13	ENSMUSG00000047777	4
ENSMUSG00000038417-Fig4	0.0639104	-0.0900657	0.068	0.115	1	Fig4	ENSMUSG00000038417	10
ENSMUSG00000030105-Arl8b	0.064104	-0.134892	0.103	0.158	1	Arl8b	ENSMUSG00000030105	6
ENSMUSG00000057982-Zfp809	0.0641179	-0.110416	0.139	0.201	1	Zfp809	ENSMUSG00000057982	9
ENSMUSG00000050192-Eif5a2	0.064209	-0.0611102	0.084	0.137	1	Eif5a2	ENSMUSG00000050192	3
ENSMUSG00000022621-Rabl2	0.0642363	0.258273	0.113	0.068	1	Rabl2	ENSMUSG00000022621	15
ENSMUSG00000062991-Nrg1	0.0642639	-0.217892	0.184	0.252	1	Nrg1	ENSMUSG00000062991	8
ENSMUSG00000079084-Ccdc82	0.0643183	-0.0965599	0.148	0.218	1	Ccdc82	ENSMUSG00000079084	9
ENSMUSG00000055436-Srsf11	0.0643511	0.31728	0.526	0.53	1	Srsf11	ENSMUSG00000055436	3
ENSMUSG00000022039-Adam2	0.0643712	-0.0343323	0.177	0.256	1	Adam2	ENSMUSG00000022039	14
ENSMUSG00000055780-Usp26	0.0644294	0.276452	0.571	0.513	1	Usp26	ENSMUSG00000055780	20
ENSMUSG00000001054-Rmnd5b	0.0644663	-0.0807406	0.103	0.162	1	Rmnd5b	ENSMUSG00000001054	11
ENSMUSG00000024837-Dmrt1	0.0645019	0.200232	0.61	0.551	1	Dmrt1	ENSMUSG00000024837	19
ENSMUSG00000035529-Prdm4	0.0645025	0.282959	0.165	0.115	1	Prdm4	ENSMUSG00000035529	10
ENSMUSG00000024109-Nrxn1	0.0645619	0.212684	0.268	0.209	1	Nrxn1	ENSMUSG00000024109	17
ENSMUSG00000040390-Map3k10	0.064565	-0.0705999	0.094	0.15	1	Map3k10	ENSMUSG00000040390	7
ENSMUSG00000045896-Paip2b	0.0646735	-0.0790229	0.197	0.282	1	Paip2b	ENSMUSG00000045896	6
ENSMUSG00000042200-Cdrt4	0.0647714	-0.0878431	0.065	0.111	1	Cdrt4	ENSMUSG00000042200	11
ENSMUSG00000058145-Adamts17	0.064774	0.0647126	0.074	0.124	1	Adamts17	ENSMUSG00000058145	7
ENSMUSG00000046351-Zfp322a	0.0647807	0.296258	0.323	0.282	1	Zfp322a	ENSMUSG00000046351	13
ENSMUSG00000057363-Uxs1	0.0648483	0.307925	0.277	0.231	1	Uxs1	ENSMUSG00000057363	1
ENSMUSG00000018661-Cog1	0.0648503	-0.0259019	0.094	0.15	1	Cog1	ENSMUSG00000018661	11
ENSMUSG00000019843-Fyn	0.0648558	-0.206837	0.139	0.201	1	Fyn	ENSMUSG00000019843	10
ENSMUSG00000026313-Hdac4	0.0648675	-0.11712	0.284	0.385	1	Hdac4	ENSMUSG00000026313	1
ENSMUSG00000034321-Exosc1	0.0650063	0.284395	0.316	0.274	1	Exosc1	ENSMUSG00000034321	19
ENSMUSG00000037253-Mex3c	0.0650342	-0.0494131	0.132	0.201	1	Mex3c	ENSMUSG00000037253	18
ENSMUSG00000024392-Bag6	0.0651815	-0.150241	0.165	0.231	1	Bag6	ENSMUSG00000024392	17
ENSMUSG00000070372-Capza1	0.0652153	-0.0871706	0.261	0.35	1	Capza1	ENSMUSG00000070372	3
ENSMUSG00000019864-Rtn4ip1	0.0653586	-0.144366	0.09	0.145	1	Rtn4ip1	ENSMUSG00000019864	10
ENSMUSG00000022789-Dnm1l	0.0653746	-0.12309	0.368	0.479	1	Dnm1l	ENSMUSG00000022789	16
ENSMUSG00000041297-Cdk13	0.0653885	-0.126889	0.5	0.62	1	Cdk13	ENSMUSG00000041297	13
ENSMUSG00000040297-Suco	0.0655027	0.231284	0.442	0.423	1	Suco	ENSMUSG00000040297	1
ENSMUSG00000115923-Gm49521	0.065536	-0.175732	0.145	0.209	1	Gm49521	ENSMUSG00000115923	16
ENSMUSG00000099718-Gm2087	0.0656509	-0.059854	0.09	0.145	1	Gm2087	ENSMUSG00000099718	9
ENSMUSG00000028621-Cyb5rl	0.0657355	0.323018	0.265	0.218	1	Cyb5rl	ENSMUSG00000028621	4
ENSMUSG00000062604-Srpk2	0.0658892	-0.229181	0.487	0.556	1	Srpk2	ENSMUSG00000062604	5
ENSMUSG00000042476-Abcb4	0.0659301	-0.0265175	0.084	0.137	1	Abcb4	ENSMUSG00000042476	5
ENSMUSG00000038619-Ensa	0.0659822	-0.0902113	0.135	0.201	1	Ensa	ENSMUSG00000038619	3
ENSMUSG00000044807-Zfp354c	0.0660815	-0.12544	0.084	0.137	1	Zfp354c	ENSMUSG00000044807	11
ENSMUSG00000059974-Ntm	0.0660831	0.269542	0.465	0.415	1	Ntm	ENSMUSG00000059974	9
ENSMUSG00000078566-Bnip3	0.0660952	-0.0600881	0.087	0.141	1	Bnip3	ENSMUSG00000078566	7
ENSMUSG00000002319-Ipo4	0.0661083	-0.100542	0.135	0.201	1	Ipo4	ENSMUSG00000002319	14
ENSMUSG00000024908-Ppp6r3	0.0661396	-0.193159	0.423	0.53	1	Ppp6r3	ENSMUSG00000024908	19
ENSMUSG00000024197-Plin3	0.0661912	-0.0479505	0.068	0.115	1	Plin3	ENSMUSG00000024197	17
ENSMUSG00000050552-Lamtor4	0.0662196	-0.16346	0.077	0.124	1	Lamtor4	ENSMUSG00000050552	5
ENSMUSG00000062127-Cttnbp2nl	0.0662888	-0.131724	0.126	0.188	1	Cttnbp2nl	ENSMUSG00000062127	3
ENSMUSG00000024639-Gnaq	0.0663669	0.0298148	0.432	0.534	1	Gnaq	ENSMUSG00000024639	19
ENSMUSG00000043648-Pld6	0.0664682	-0.079271	0.061	0.107	1	Pld6	ENSMUSG00000043648	11
ENSMUSG00000063410-Stk24	0.0664703	-0.170485	0.1	0.154	1	Stk24	ENSMUSG00000063410	14
ENSMUSG00000022706-Mrpl40	0.0664704	0.222709	0.158	0.107	1	Mrpl40	ENSMUSG00000022706	16
ENSMUSG00000021792-Prxl2a	0.0664706	0.267878	0.181	0.132	1	Prxl2a	ENSMUSG00000021792	14
ENSMUSG00000030104-Edem1	0.0665855	-0.0956655	0.081	0.132	1	Edem1	ENSMUSG00000030104	6
ENSMUSG00000058589-Anks1b	0.0665915	0.277906	0.416	0.346	1	Anks1b	ENSMUSG00000058589	10
ENSMUSG00000025878-Uimc1	0.0666306	0.172563	0.626	0.615	1	Uimc1	ENSMUSG00000025878	13
ENSMUSG00000062859-Tcp11	0.0666875	-0.158575	0.332	0.444	1	Tcp11	ENSMUSG00000062859	17
ENSMUSG00000006763-Saal1	0.0666953	0.196312	0.116	0.073	1	Saal1	ENSMUSG00000006763	7
ENSMUSG00000054752-Fsd1l	0.0667062	0.207529	0.297	0.239	1	Fsd1l	ENSMUSG00000054752	4
ENSMUSG00000086387-Gm15563	0.0667738	-0.353318	0.287	0.359	1	Gm15563	ENSMUSG00000086387	9
ENSMUSG00000037098-Rab11fip3	0.0667749	-0.152102	0.426	0.521	1	Rab11fip3	ENSMUSG00000037098	17
ENSMUSG00000029620-1700018F24Rik	0.0668037	-0.174772	0.142	0.205	1	1700018F24Rik	ENSMUSG00000029620	5
ENSMUSG00000110240-Gm45486	0.066953	0.208499	0.103	0.06	1	Gm45486	ENSMUSG00000110240	7
ENSMUSG00000038206-Fbxo8	0.0669875	-0.0893661	0.061	0.107	1	Fbxo8	ENSMUSG00000038206	8
ENSMUSG00002075420-Gm54467	0.0669963	-0.0599506	0.087	0.141	1	Gm54467	ENSMUSG00002075420
ENSMUSG00000045817-Zfp36l2	0.066997	-0.091297	0.074	0.124	1	Zfp36l2	ENSMUSG00000045817	17
ENSMUSG00000053436-Mapk14	0.0671063	0.189702	0.626	0.611	1	Mapk14	ENSMUSG00000053436	17
ENSMUSG00000034083-Ccdc174	0.0673313	-0.159579	0.129	0.188	1	Ccdc174	ENSMUSG00000034083	6
ENSMUSG00000030323-Ift122	0.0673867	-0.15239	0.174	0.244	1	Ift122	ENSMUSG00000030323	6
ENSMUSG00000004356-Utp20	0.0675173	0.257767	0.432	0.393	1	Utp20	ENSMUSG00000004356	10
ENSMUSG00000053604-Rpia	0.067552	-0.0971575	0.106	0.167	1	Rpia	ENSMUSG00000053604	6
ENSMUSG00000007908-Hmgcll1	0.0677173	-0.0380469	0.077	0.128	1	Hmgcll1	ENSMUSG00000007908	9
ENSMUSG00000101609-Kcnq1ot1	0.0677879	-0.29657	0.587	0.675	1	Kcnq1ot1	ENSMUSG00000101609	7
ENSMUSG00000020817-Rabep1	0.0678339	0.455081	0.387	0.342	1	Rabep1	ENSMUSG00000020817	11
ENSMUSG00000005371-Fbxo11	0.0678598	-0.179198	0.21	0.286	1	Fbxo11	ENSMUSG00000005371	17
ENSMUSG00000108880-Gm44560	0.0679257	-0.0711883	0.058	0.103	1	Gm44560	ENSMUSG00000108880	7
ENSMUSG00000026626-Ppp2r5a	0.0679387	-0.165599	0.2	0.274	1	Ppp2r5a	ENSMUSG00000026626	1
ENSMUSG00000031928-Mre11a	0.0679957	-0.114095	0.319	0.419	1	Mre11a	ENSMUSG00000031928	9
ENSMUSG00000029913-Prdm5	0.0682272	-0.0991193	0.081	0.128	1	Prdm5	ENSMUSG00000029913	6
ENSMUSG00000022450-Ndufa6	0.0682407	0.299228	0.248	0.205	1	Ndufa6	ENSMUSG00000022450	15
ENSMUSG00000007415-Gatad1	0.068346	-0.114536	0.148	0.218	1	Gatad1	ENSMUSG00000007415	5
ENSMUSG00000079476-1700011M02Rik	0.0683756	-0.0604122	0.058	0.103	1	1700011M02Rik	ENSMUSG00000079476	20
ENSMUSG00000042712-Tceal9	0.0683871	0.197467	0.123	0.077	1	Tceal9	ENSMUSG00000042712	20
ENSMUSG00000040697-Dnajc16	0.0684386	-0.0683717	0.071	0.12	1	Dnajc16	ENSMUSG00000040697	4
ENSMUSG00000019726-Lyst	0.0684851	-0.222244	0.374	0.479	1	Lyst	ENSMUSG00000019726	13
ENSMUSG00000028967-Errfi1	0.06857	-0.178205	0.155	0.218	1	Errfi1	ENSMUSG00000028967	4
ENSMUSG00000058935-Tex48	0.068622	-0.0943806	0.084	0.137	1	Tex48	ENSMUSG00000058935	4
ENSMUSG00000108171-Gm43915	0.0686355	-0.0452439	0.113	0.175	1	Gm43915	ENSMUSG00000108171	6
ENSMUSG00000035064-Eef2k	0.0687011	-0.130118	0.252	0.342	1	Eef2k	ENSMUSG00000035064	7
ENSMUSG00000091537-Tma7	0.0687465	-0.0683127	0.1	0.158	1	Tma7	ENSMUSG00000091537	9
ENSMUSG00000020700-Map3k3	0.0688528	-0.061804	0.316	0.415	1	Map3k3	ENSMUSG00000020700	11
ENSMUSG00000026048-Ercc5	0.0689629	-0.0550517	0.097	0.154	1	Ercc5	ENSMUSG00000026048	1
ENSMUSG00000014177-Tvp23b	0.0690947	0.261176	0.242	0.188	1	Tvp23b	ENSMUSG00000014177	11
ENSMUSG00000027487-Cdk5rap1	0.069121	-0.118965	0.103	0.158	1	Cdk5rap1	ENSMUSG00000027487	2
ENSMUSG00000017631-Abr	0.0691773	-0.196173	0.268	0.342	1	Abr	ENSMUSG00000017631	11
ENSMUSG00000058239-Usf2	0.0691925	-0.0863599	0.135	0.201	1	Usf2	ENSMUSG00000058239	7
ENSMUSG00000020946-Gosr2	0.0692279	-0.139144	0.106	0.162	1	Gosr2	ENSMUSG00000020946	11
ENSMUSG00000023403-Stk31	0.0692314	0.211092	0.474	0.406	1	Stk31	ENSMUSG00000023403	6
ENSMUSG00000063077-Kif1b	0.0695348	-0.110541	0.523	0.654	1	Kif1b	ENSMUSG00000063077	4
ENSMUSG00000020627-Klhl29	0.0696974	-0.387198	0.119	0.171	1	Klhl29	ENSMUSG00000020627	12
ENSMUSG00000020744-Slc25a19	0.0697427	0.226876	0.1	0.06	1	Slc25a19	ENSMUSG00000020744	11
ENSMUSG00000039205-Ciz1	0.0697439	-0.215188	0.126	0.188	1	Ciz1	ENSMUSG00000039205	2
ENSMUSG00000056211-R3hdm1	0.0697526	-0.151826	0.458	0.56	1	R3hdm1	ENSMUSG00000056211	1
ENSMUSG00000033854-Kcnk10	0.0697541	-0.258898	0.061	0.103	1	Kcnk10	ENSMUSG00000033854	12
ENSMUSG00000049106-Dcaf5	0.0697602	-0.116627	0.281	0.372	1	Dcaf5	ENSMUSG00000049106	12
ENSMUSG00000009563-Tor2a	0.0698248	0.199946	0.123	0.077	1	Tor2a	ENSMUSG00000009563	2
ENSMUSG00000040532-Abhd11	0.0700736	-0.121006	0.103	0.158	1	Abhd11	ENSMUSG00000040532	5
ENSMUSG00000034042-Gpbp1l1	0.0702248	0.226478	0.603	0.556	1	Gpbp1l1	ENSMUSG00000034042	4
ENSMUSG00000113626-Gm7240	0.0702629	-0.0911561	0.142	0.205	1	Gm7240	ENSMUSG00000113626	13
ENSMUSG00000002835-Chaf1a	0.0703016	-0.183484	0.361	0.457	1	Chaf1a	ENSMUSG00000002835	17
ENSMUSG00000024007-Ppil1	0.0703598	-0.073934	0.084	0.137	1	Ppil1	ENSMUSG00000024007	17
ENSMUSG00000117519-Gm41664	0.0706374	-0.531105	0.071	0.115	1	Gm41664	ENSMUSG00000117519	18
ENSMUSG00000023008-Fmnl3	0.0708992	-0.0787193	0.061	0.107	1	Fmnl3	ENSMUSG00000023008	15
ENSMUSG00000029415-Sdad1	0.0709224	0.265707	0.284	0.235	1	Sdad1	ENSMUSG00000029415	5
ENSMUSG00000026670-Uap1	0.0709608	-0.0780304	0.065	0.111	1	Uap1	ENSMUSG00000026670	1
ENSMUSG00000115987-Vps28	0.0712201	-0.0673485	0.058	0.103	1	Vps28	ENSMUSG00000115987	15
ENSMUSG00000046034-Otulin	0.071224	-0.0431401	0.235	0.333	1	Otulin	ENSMUSG00000046034	15
ENSMUSG00000021820-Camk2g	0.0713429	-0.183721	0.216	0.291	1	Camk2g	ENSMUSG00000021820	14
ENSMUSG00000039234-Sec24d	0.0714524	-0.148524	0.094	0.145	1	Sec24d	ENSMUSG00000039234	3
ENSMUSG00000112581-1700022H01Rik	0.0715526	-0.177733	0.113	0.167	1	1700022H01Rik	ENSMUSG00000112581	10
ENSMUSG00000032555-Topbp1	0.0716077	0.226693	0.494	0.457	1	Topbp1	ENSMUSG00000032555	9
ENSMUSG00000047454-Gphn	0.0716961	0.120263	0.981	0.957	1	Gphn	ENSMUSG00000047454	12
ENSMUSG00000057637-Prdm2	0.071751	-0.123636	0.406	0.526	1	Prdm2	ENSMUSG00000057637	4
ENSMUSG00000005882-Uqcc1	0.0718084	-0.0616333	0.084	0.137	1	Uqcc1	ENSMUSG00000005882	2
ENSMUSG00000051747-Ttn	0.0718521	0.135394	0.187	0.132	1	Ttn	ENSMUSG00000051747	2
ENSMUSG00000018341-Il12rb2	0.0720151	-0.0764097	0.071	0.12	1	Il12rb2	ENSMUSG00000018341	6
ENSMUSG00000020515-Cnot8	0.0722856	-0.228801	0.077	0.124	1	Cnot8	ENSMUSG00000020515	11
ENSMUSG00000105078-Vamp9	0.0723095	-0.0846322	0.106	0.162	1	Vamp9	ENSMUSG00000105078	5
ENSMUSG00000035725-Prkx	0.0723469	-0.0557534	0.058	0.103	1	Prkx	ENSMUSG00000035725	20
ENSMUSG00000008200-Fnbp4	0.0724188	-0.189663	0.323	0.402	1	Fnbp4	ENSMUSG00000008200	2
ENSMUSG00000031608-Galnt7	0.0725216	-0.0466936	0.171	0.248	1	Galnt7	ENSMUSG00000031608	8
ENSMUSG00000111088-9430081H08Rik	0.0726583	0.135593	0.113	0.068	1	9430081H08Rik	ENSMUSG00000111088	9
ENSMUSG00000027674-Pex5l	0.0726737	-0.149938	0.087	0.137	1	Pex5l	ENSMUSG00000027674	3
ENSMUSG00000028633-Ctps	0.0727069	0.181497	0.4	0.338	1	Ctps	ENSMUSG00000028633	4
ENSMUSG00000035458-Tnni3	0.0727968	0.208585	0.116	0.073	1	Tnni3	ENSMUSG00000035458	7
ENSMUSG00000051098-Mblac2	0.0728104	0.295621	0.148	0.103	1	Mblac2	ENSMUSG00000051098	13
ENSMUSG00000054115-Skp2	0.0728333	0.288218	0.226	0.175	1	Skp2	ENSMUSG00000054115	15
ENSMUSG00000036712-Cyld	0.0728381	0.00842717	0.21	0.299	1	Cyld	ENSMUSG00000036712	8
ENSMUSG00000031618-Nr3c2	0.0728551	-0.324516	0.1	0.154	1	Nr3c2	ENSMUSG00000031618	8
ENSMUSG00000043866-Taf10	0.0729508	0.198899	0.171	0.12	1	Taf10	ENSMUSG00000043866	7
ENSMUSG00000021368-Tbc1d7	0.073043	0.153774	0.126	0.077	1	Tbc1d7	ENSMUSG00000021368	13
ENSMUSG00000104302-Gm36975	0.0731658	-0.194827	0.426	0.534	1	Gm36975	ENSMUSG00000104302	1
ENSMUSG00000061887-Ssbp3	0.0733508	-0.0800169	0.435	0.556	1	Ssbp3	ENSMUSG00000061887	4
ENSMUSG00000061755-Bod1l	0.0733613	-0.102369	0.106	0.162	1	Bod1l	ENSMUSG00000061755	5
ENSMUSG00000030650-Tmc5	0.073367	-0.182781	0.061	0.103	1	Tmc5	ENSMUSG00000030650	7
ENSMUSG00000023931-Efhb	0.0733717	-0.214386	0.065	0.107	1	Efhb	ENSMUSG00000023931	17
ENSMUSG00000091351-Gm17135	0.0733784	-0.0418741	0.123	0.184	1	Gm17135	ENSMUSG00000091351	5
ENSMUSG00000024260-Sap130	0.0734767	0.0571089	0.384	0.496	1	Sap130	ENSMUSG00000024260	18
ENSMUSG00000009207-Lnpk	0.0735781	-0.10054	0.277	0.368	1	Lnpk	ENSMUSG00000009207	2
ENSMUSG00000027016-Zfp385b	0.0735984	0.187839	0.703	0.628	1	Zfp385b	ENSMUSG00000027016	2
ENSMUSG00000031357-Syap1	0.0736085	-0.19389	0.242	0.325	1	Syap1	ENSMUSG00000031357	20
ENSMUSG00000085940-4930405D11Rik	0.073668	-0.173793	0.068	0.111	1	4930405D11Rik	ENSMUSG00000085940	11
ENSMUSG00000064090-Vrk2	0.0737171	-0.216031	0.171	0.235	1	Vrk2	ENSMUSG00000064090	11
ENSMUSG00000092074-Dynlt1a	0.0737717	-0.100815	0.152	0.218	1	Dynlt1a	ENSMUSG00000092074	17
ENSMUSG00000026933-Camsap1	0.0738916	0.296583	0.371	0.329	1	Camsap1	ENSMUSG00000026933	2
ENSMUSG00000029229-Chic2	0.0739207	0.244112	0.352	0.308	1	Chic2	ENSMUSG00000029229	5
ENSMUSG00000085465-Gm15347	0.0739846	-0.124781	0.087	0.137	1	Gm15347	ENSMUSG00000085465	8
ENSMUSG00000027651-Rprd1b	0.0740609	-0.143006	0.113	0.167	1	Rprd1b	ENSMUSG00000027651	2
ENSMUSG00000024286-Ccny	0.0741377	0.266024	0.545	0.534	1	Ccny	ENSMUSG00000024286	18
ENSMUSG00000014905-Dnajb9	0.0741491	0.27352	0.216	0.167	1	Dnajb9	ENSMUSG00000014905	12
ENSMUSG00000020219-Timm13	0.0742287	0.241306	0.223	0.167	1	Timm13	ENSMUSG00000020219	10
ENSMUSG00000066621-Tecpr1	0.0743419	-0.160389	0.071	0.115	1	Tecpr1	ENSMUSG00000066621	5
ENSMUSG00000062822-4833420G17Rik	0.0745601	0.205365	0.361	0.295	1	4833420G17Rik	ENSMUSG00000062822	13
ENSMUSG00000022443-Myh9	0.0746227	-0.199289	0.097	0.145	1	Myh9	ENSMUSG00000022443	15
ENSMUSG00000054733-Msra	0.074698	-0.203347	0.148	0.214	1	Msra	ENSMUSG00000054733	14
ENSMUSG00000028706-Nsun4	0.0748087	-0.0979202	0.106	0.162	1	Nsun4	ENSMUSG00000028706	4
ENSMUSG00000022174-Dad1	0.0749967	0.219986	0.432	0.393	1	Dad1	ENSMUSG00000022174	14
ENSMUSG00000032232-Cgnl1	0.0750291	-0.171683	0.106	0.158	1	Cgnl1	ENSMUSG00000032232	9
ENSMUSG00000017376-Nlk	0.0750918	-0.295821	0.245	0.316	1	Nlk	ENSMUSG00000017376	11
ENSMUSG00000089781-Gm15756	0.0751337	-0.156156	0.077	0.124	1	Gm15756	ENSMUSG00000089781	6
ENSMUSG00000029405-G3bp2	0.0751829	-0.189081	0.287	0.376	1	G3bp2	ENSMUSG00000029405	5
ENSMUSG00000087238-Gm12865	0.0753341	0.253554	0.168	0.12	1	Gm12865	ENSMUSG00000087238	4
ENSMUSG00000022113-Trim52	0.0753547	-0.0782282	0.094	0.145	1	Trim52	ENSMUSG00000022113	14
ENSMUSG00000051182-Olfr655	0.0753555	0.732077	0.145	0.094	1	Olfr655	ENSMUSG00000051182	7
ENSMUSG00000020096-Tbata	0.0754325	-0.170213	0.065	0.107	1	Tbata	ENSMUSG00000020096	10
ENSMUSG00000036810-Cnep1r1	0.0756457	-0.0695816	0.11	0.171	1	Cnep1r1	ENSMUSG00000036810	8
ENSMUSG00000020659-Cbll1	0.0756751	-0.102126	0.145	0.209	1	Cbll1	ENSMUSG00000020659	12
ENSMUSG00000030534-Vps33b	0.0757877	-0.157867	0.068	0.111	1	Vps33b	ENSMUSG00000030534	7
ENSMUSG00000059540-Tcea2	0.0758182	-0.137639	0.126	0.184	1	Tcea2	ENSMUSG00000059540	2
ENSMUSG00000073725-Lmbrd1	0.0758763	-0.0439903	0.19	0.274	1	Lmbrd1	ENSMUSG00000073725	1
ENSMUSG00000121513-PTPRG	0.0759012	-0.406815	0.274	0.342	1	PTPRG	ENSMUSG00000121513
ENSMUSG00000054556-Gm4876	0.0760182	-0.319298	0.106	0.154	1	Gm4876	ENSMUSG00000054556	6
ENSMUSG00000017670-Elmo2	0.0760712	-0.0654485	0.1	0.154	1	Elmo2	ENSMUSG00000017670	2
ENSMUSG00000078681-Tm2d3	0.0760872	0.200248	0.106	0.064	1	Tm2d3	ENSMUSG00000078681	7
ENSMUSG00000007827-Ankrd26	0.0761004	0.289574	0.261	0.214	1	Ankrd26	ENSMUSG00000007827	6
ENSMUSG00000029068-Ccnl2	0.0761217	0.325295	0.545	0.564	1	Ccnl2	ENSMUSG00000029068	4
ENSMUSG00000097092-Gm26725	0.0762087	0.0198756	0.058	0.103	1	Gm26725	ENSMUSG00000097092	5
ENSMUSG00000026727-Rsu1	0.0762522	-0.181887	0.148	0.209	1	Rsu1	ENSMUSG00000026727	2
ENSMUSG00000021932-Rnaseh2b	0.0763089	0.17136	0.142	0.094	1	Rnaseh2b	ENSMUSG00000021932	14
ENSMUSG00000048251-Bcl11b	0.0763574	-0.141722	0.106	0.162	1	Bcl11b	ENSMUSG00000048251	12
ENSMUSG00000022812-Gsk3b	0.0764353	-0.138198	0.374	0.462	1	Gsk3b	ENSMUSG00000022812	16
ENSMUSG00000021290-Atp5mpl	0.0764642	-0.113754	0.306	0.389	1	Atp5mpl	ENSMUSG00000021290	12
ENSMUSG00000030846-Tial1	0.0765345	-0.116759	0.239	0.325	1	Tial1	ENSMUSG00000030846	7
ENSMUSG00000067786-Nnat	0.076571	0.245915	0.158	0.111	1	Nnat	ENSMUSG00000067786	2
ENSMUSG00000050079-Rspry1	0.0766242	-0.148296	0.316	0.406	1	Rspry1	ENSMUSG00000050079	8
ENSMUSG00000020902-Ntn1	0.0766642	-0.0740529	0.087	0.137	1	Ntn1	ENSMUSG00000020902	11
ENSMUSG00000091358-Speer5-ps1	0.0767418	-0.137347	0.074	0.12	1	ps1	ENSMUSG00000091358
ENSMUSG00000004508-Gab2	0.0767922	-0.288042	0.245	0.325	1	Gab2	ENSMUSG00000004508	7
ENSMUSG00000018076-Med13l	0.0768589	-0.185929	0.284	0.368	1	Med13l	ENSMUSG00000018076	5
ENSMUSG00000014554-Dguok	0.0768969	-0.0717407	0.129	0.192	1	Dguok	ENSMUSG00000014554	6
ENSMUSG00000074698-Csnk2a1	0.0769129	-0.247898	0.177	0.244	1	Csnk2a1	ENSMUSG00000074698	2
ENSMUSG00000025326-Ube3a	0.076917	-0.107947	0.452	0.556	1	Ube3a	ENSMUSG00000025326	7
ENSMUSG00000070639-Lrrc8b	0.0770109	0.0337158	0.1	0.158	1	Lrrc8b	ENSMUSG00000070639	5
ENSMUSG00000037257-Aagab	0.0771768	0.203806	0.223	0.171	1	Aagab	ENSMUSG00000037257	9
ENSMUSG00000044820-AY074887	0.0772056	-0.373981	0.106	0.064	1	AY074887	ENSMUSG00000044820	9
ENSMUSG00000048206-Dnajb8	0.0772246	-0.210101	0.097	0.145	1	Dnajb8	ENSMUSG00000048206	6
ENSMUSG00000053332-Gas5	0.0772341	0.277466	0.394	0.368	1	Gas5	ENSMUSG00000053332	1
ENSMUSG00000052456-Get3	0.0773244	0.237816	0.165	0.115	1	Get3	ENSMUSG00000052456	8
ENSMUSG00000041733-Coq5	0.0774383	0.264544	0.171	0.124	1	Coq5	ENSMUSG00000041733	5
ENSMUSG00000038180-Spag4	0.077539	-0.110227	0.155	0.218	1	Spag4	ENSMUSG00000038180	2
ENSMUSG00000026650-Meig1	0.0775752	-0.203051	0.571	0.684	1	Meig1	ENSMUSG00000026650	2
ENSMUSG00000014232-Cluap1	0.077592	-0.0882584	0.097	0.15	1	Cluap1	ENSMUSG00000014232	16
ENSMUSG00000053754-Chd8	0.0776182	-0.159463	0.339	0.436	1	Chd8	ENSMUSG00000053754	14
ENSMUSG00000021279-Cdc42bpb	0.0776679	-0.108601	0.168	0.235	1	Cdc42bpb	ENSMUSG00000021279	12
ENSMUSG00000041763-Tpp2	0.0776751	-0.170175	0.419	0.509	1	Tpp2	ENSMUSG00000041763	1
ENSMUSG00000024925-Rnaseh2c	0.077716	0.245149	0.2	0.15	1	Rnaseh2c	ENSMUSG00000024925	19
ENSMUSG00000020630-Rnaseh1	0.077723	-0.034193	0.065	0.111	1	Rnaseh1	ENSMUSG00000020630	12
ENSMUSG00000029098-Acox3	0.0777317	-0.154748	0.081	0.128	1	Acox3	ENSMUSG00000029098	5
ENSMUSG00000034601-2700049A03Rik	0.0778353	-0.162745	0.255	0.333	1	2700049A03Rik	ENSMUSG00000034601	12
ENSMUSG00000022770-Dlg1	0.0779069	-0.176682	0.748	0.791	1	Dlg1	ENSMUSG00000022770	16
ENSMUSG00000020366-Mapk9	0.0779325	-0.151676	0.119	0.175	1	Mapk9	ENSMUSG00000020366	11
ENSMUSG00000026411-Tmem9	0.0779772	0.213321	0.145	0.098	1	Tmem9	ENSMUSG00000026411	1
ENSMUSG00000058833-Rex1bd	0.0781291	0.24833	0.11	0.068	1	Rex1bd	ENSMUSG00000058833	8
ENSMUSG00000092305-Prps1l1	0.0782436	-0.159575	0.068	0.111	1	Prps1l1	ENSMUSG00000092305	12
ENSMUSG00000032673-Prorsd1	0.07833	-0.12944	0.106	0.162	1	Prorsd1	ENSMUSG00000032673	11
ENSMUSG00000005474-Myl10	0.0784033	-0.157253	0.116	0.171	1	Myl10	ENSMUSG00000005474	5
ENSMUSG00000041130-Zfp598	0.0784303	-0.100533	0.158	0.226	1	Zfp598	ENSMUSG00000041130	17
ENSMUSG00000024601-Isoc1	0.0787419	0.285813	0.148	0.103	1	Isoc1	ENSMUSG00000024601	18
ENSMUSG00000041354-Rgl2	0.0788311	-0.108316	0.09	0.141	1	Rgl2	ENSMUSG00000041354	17
ENSMUSG00000010097-Nxf1	0.0788478	-0.0802859	0.313	0.419	1	Nxf1	ENSMUSG00000010097	19
ENSMUSG00000001441-Npepps	0.0789004	-0.1853	0.406	0.509	1	Npepps	ENSMUSG00000001441	11
ENSMUSG00000039231-Suv39h1	0.0789756	0.277059	0.223	0.175	1	Suv39h1	ENSMUSG00000039231	20
ENSMUSG00000020941-Map3k14	0.0789786	-0.167329	0.103	0.158	1	Map3k14	ENSMUSG00000020941	11
ENSMUSG00000004567-Mcoln1	0.0790218	-0.150603	0.061	0.103	1	Mcoln1	ENSMUSG00000004567	8
ENSMUSG00000063362-Alg11	0.0790833	0.247946	0.139	0.094	1	Alg11	ENSMUSG00000063362	8
ENSMUSG00000024855-Pacs1	0.0791932	-0.150088	0.552	0.645	1	Pacs1	ENSMUSG00000024855	19
ENSMUSG00000029381-Shroom3	0.0792334	-0.248236	0.142	0.197	1	Shroom3	ENSMUSG00000029381	5
ENSMUSG00000108738-Gm44777	0.0792809	0.237584	0.145	0.098	1	Gm44777	ENSMUSG00000108738	7
ENSMUSG00000079666-Pttg1ip2	0.0793341	-0.107595	0.097	0.15	1	Pttg1ip2	ENSMUSG00000079666	5
ENSMUSG00000023068-Nus1	0.0794918	0.206729	0.181	0.132	1	Nus1	ENSMUSG00000023068	10
ENSMUSG00000063334-Krr1	0.0795101	0.184988	0.126	0.081	1	Krr1	ENSMUSG00000063334	10
ENSMUSG00000040746-Rnf167	0.0795294	-0.183795	0.187	0.248	1	Rnf167	ENSMUSG00000040746	11
ENSMUSG00000030965-Abraxas2	0.0796169	0.24895	0.171	0.124	1	Abraxas2	ENSMUSG00000030965	7
ENSMUSG00000087433-Gm14167	0.0797667	0.276299	0.168	0.12	1	Gm14167	ENSMUSG00000087433	2
ENSMUSG00000027465-Tbc1d20	0.0798263	-0.115856	0.242	0.325	1	Tbc1d20	ENSMUSG00000027465	2
ENSMUSG00000042043-Tbca	0.0800507	-0.0706904	0.223	0.308	1	Tbca	ENSMUSG00000042043	13
ENSMUSG00000013787-Ehmt2	0.0800663	-0.0487021	0.248	0.342	1	Ehmt2	ENSMUSG00000013787	17
ENSMUSG00000020963-Tshr	0.0800664	-0.208094	0.074	0.12	1	Tshr	ENSMUSG00000020963	12
ENSMUSG00000053877-Srcap	0.080141	-0.321905	0.11	0.162	1	Srcap	ENSMUSG00000053877	7
ENSMUSG00000035051-Dhx57	0.0801672	-0.16408	0.142	0.201	1	Dhx57	ENSMUSG00000035051	17
ENSMUSG00000017478-Zc3h18	0.0802442	-0.0570628	0.255	0.342	1	Zc3h18	ENSMUSG00000017478	8
ENSMUSG00000019878-Hsf2	0.0803141	-0.11588	0.187	0.261	1	Hsf2	ENSMUSG00000019878	10
ENSMUSG00000097748-Gm26533	0.0803376	0.242144	0.119	0.077	1	Gm26533	ENSMUSG00000097748	18
ENSMUSG00000020594-Pum2	0.080359	-0.075821	0.481	0.603	1	Pum2	ENSMUSG00000020594	12
ENSMUSG00000028420-Tmem38b	0.0805978	0.222796	0.139	0.094	1	Tmem38b	ENSMUSG00000028420	4
ENSMUSG00000016541-Atxn10	0.0807392	-0.135312	0.265	0.342	1	Atxn10	ENSMUSG00000016541	15
ENSMUSG00000024096-Ralbp1	0.0807597	0.271161	0.419	0.385	1	Ralbp1	ENSMUSG00000024096	17
ENSMUSG00000039704-Lmbrd2	0.0808055	-0.0388043	0.197	0.278	1	Lmbrd2	ENSMUSG00000039704	15
ENSMUSG00000078515-Ddi2	0.0808589	-0.0800859	0.229	0.316	1	Ddi2	ENSMUSG00000078515	4
ENSMUSG00000010936-Vac14	0.0808599	0.289847	0.406	0.372	1	Vac14	ENSMUSG00000010936	8
ENSMUSG00000028527-Ak4	0.0808854	-0.0962511	0.081	0.128	1	Ak4	ENSMUSG00000028527	4
ENSMUSG00000031783-Polr2c	0.0809445	0.213582	0.216	0.162	1	Polr2c	ENSMUSG00000031783	8
ENSMUSG00000091476-Catspere2	0.0810825	-0.104811	0.123	0.179	1	Catspere2	ENSMUSG00000091476	1
ENSMUSG00000099908-Gm28539	0.0812092	-0.46322	0.135	0.192	1	Gm28539	ENSMUSG00000099908	16
ENSMUSG00000039153-Runx2	0.081255	-0.078816	0.19	0.265	1	Runx2	ENSMUSG00000039153	17
ENSMUSG00000021706-Zfyve16	0.0813068	0.254599	0.242	0.188	1	Zfyve16	ENSMUSG00000021706	13
ENSMUSG00000060227-Golm2	0.0813365	0.230308	0.5	0.474	1	Golm2	ENSMUSG00000060227	2
ENSMUSG00000025078-Nhlrc2	0.08134	-0.0940817	0.265	0.35	1	Nhlrc2	ENSMUSG00000025078	19
ENSMUSG00000031916-Cog8	0.0813517	0.133345	0.139	0.09	1	Cog8	ENSMUSG00000031916	8
ENSMUSG00000027332-Ivd	0.0813665	-0.119523	0.084	0.132	1	Ivd	ENSMUSG00000027332	2
ENSMUSG00000014470-Rnf166	0.0814183	0.343987	0.203	0.158	1	Rnf166	ENSMUSG00000014470	8
ENSMUSG00000022791-Tnk2	0.0815116	-0.049871	0.113	0.171	1	Tnk2	ENSMUSG00000022791	16
ENSMUSG00000044701-Il27	0.0815332	0.203351	0.11	0.068	1	Il27	ENSMUSG00000044701	7
ENSMUSG00000036103-Colec12	0.0815512	-0.319142	0.174	0.226	1	Colec12	ENSMUSG00000036103	18
ENSMUSG00000009092-Derl3	0.0815525	0.293987	0.103	0.064	1	Derl3	ENSMUSG00000009092	10
ENSMUSG00000029599-Ddx54	0.0816952	-0.118458	0.113	0.167	1	Ddx54	ENSMUSG00000029599	5
ENSMUSG00000003810-Mast2	0.0816999	0.224739	0.594	0.573	1	Mast2	ENSMUSG00000003810	4
ENSMUSG00000037773-Pced1a	0.0817294	0.229565	0.123	0.081	1	Pced1a	ENSMUSG00000037773	2
ENSMUSG00000038332-Sesn1	0.0817334	-0.0521955	0.203	0.291	1	Sesn1	ENSMUSG00000038332	10
ENSMUSG00000079184-Mphosph8	0.0817809	0.22203	0.606	0.62	1	Mphosph8	ENSMUSG00000079184	14
ENSMUSG00000073598-1700066B19Rik	0.0820976	-0.150968	0.11	0.162	1	1700066B19Rik	ENSMUSG00000073598	18
ENSMUSG00000033105-Lss	0.0821288	0.283023	0.135	0.094	1	Lss	ENSMUSG00000033105	10
ENSMUSG00000101952-Gm10550	0.0821762	0.178107	0.439	0.38	1	Gm10550	ENSMUSG00000101952	1
ENSMUSG00000031537-Ikbkb	0.0822724	-0.0759779	0.11	0.167	1	Ikbkb	ENSMUSG00000031537	8
ENSMUSG00000025353-Ormdl2	0.0822872	-0.21326	0.219	0.291	1	Ormdl2	ENSMUSG00000025353	10
ENSMUSG00000041605-Inava	0.0822903	-0.100814	0.061	0.103	1	Inava	ENSMUSG00000041605	1
ENSMUSG00000051900-Abca16	0.0823333	0.174331	0.229	0.175	1	Abca16	ENSMUSG00000051900	7
ENSMUSG00000028273-Pdlim5	0.0824267	-0.352104	0.21	0.265	1	Pdlim5	ENSMUSG00000028273	3
ENSMUSG00000070509-Rgma	0.0825097	-0.106842	0.065	0.107	1	Rgma	ENSMUSG00000070509	7
ENSMUSG00000008140-Emc10	0.0826726	0.337017	0.313	0.274	1	Emc10	ENSMUSG00000008140	7
ENSMUSG00000002324-Rec8	0.0827137	-0.191957	0.065	0.107	1	Rec8	ENSMUSG00000002324	14
ENSMUSG00000008658-Rbfox1	0.0827837	-0.781786	0.129	0.184	1	Rbfox1	ENSMUSG00000008658	16
ENSMUSG00000029095-Ablim2	0.082827	0.242725	0.139	0.094	1	Ablim2	ENSMUSG00000029095	5
ENSMUSG00000004100-Ppan	0.0828373	0.310085	0.287	0.248	1	Ppan	ENSMUSG00000004100	9
ENSMUSG00000025791-Pgm1	0.0828413	-0.203793	0.116	0.171	1	Pgm1	ENSMUSG00000025791	4
ENSMUSG00000035266-Helq	0.0829225	-0.0486289	0.158	0.226	1	Helq	ENSMUSG00000035266	5
ENSMUSG00000022000-Zc3h13	0.083002	0.210092	0.477	0.436	1	Zc3h13	ENSMUSG00000022000	14
ENSMUSG00000039391-Ccdc81	0.0830121	-0.109278	0.071	0.115	1	Ccdc81	ENSMUSG00000039391	7
ENSMUSG00000020376-Rnf130	0.0830673	-0.0995037	0.319	0.419	1	Rnf130	ENSMUSG00000020376	11
ENSMUSG00000035614-Togaram1	0.0831153	-0.0544437	0.29	0.389	1	Togaram1	ENSMUSG00000035614	12
ENSMUSG00000063626-Unc5d	0.0831405	0.072396	0.671	0.556	1	Unc5d	ENSMUSG00000063626	8
ENSMUSG00000036304-Zdhhc23	0.0832624	0.159823	0.194	0.141	1	Zdhhc23	ENSMUSG00000036304	16
ENSMUSG00000020458-Rtn4	0.083352	0.214214	0.616	0.603	1	Rtn4	ENSMUSG00000020458	11
ENSMUSG00000009076-Zmat5	0.0834812	0.0461531	0.165	0.231	1	Zmat5	ENSMUSG00000009076	11
ENSMUSG00000024844-Banf1	0.0834916	-0.117776	0.116	0.171	1	Banf1	ENSMUSG00000024844	19
ENSMUSG00000060081-H2ac1	0.0836049	0.36337	0.106	0.068	1	H2ac1	ENSMUSG00000060081	13
ENSMUSG00000029430-Ran	0.0836306	-0.056577	0.184	0.256	1	Ran	ENSMUSG00000029430	5
ENSMUSG00000062175-Tgif2	0.0836514	-0.15409	0.09	0.137	1	Tgif2	ENSMUSG00000062175	2
ENSMUSG00000020224-Llph	0.08374	-0.116413	0.065	0.107	1	Llph	ENSMUSG00000020224	10
ENSMUSG00000021192-Golga5	0.0838218	0.290199	0.323	0.278	1	Golga5	ENSMUSG00000021192	12
ENSMUSG00000038712-Mindy1	0.0839254	0.00911873	0.11	0.167	1	Mindy1	ENSMUSG00000038712	3
ENSMUSG00000060601-Nr1h2	0.083978	-0.0722797	0.103	0.158	1	Nr1h2	ENSMUSG00000060601	7
ENSMUSG00000038545-Cul7	0.0839858	0.209741	0.113	0.073	1	Cul7	ENSMUSG00000038545	17
ENSMUSG00000072694-1500011B03Rik	0.0840278	0.270801	0.294	0.252	1	1500011B03Rik	ENSMUSG00000072694	5
ENSMUSG00000029127-Zbtb49	0.084146	-0.119261	0.116	0.171	1	Zbtb49	ENSMUSG00000029127	5
ENSMUSG00000005682-Pan2	0.0843712	-0.0834635	0.239	0.329	1	Pan2	ENSMUSG00000005682	10
ENSMUSG00000028779-Pef1	0.0844012	-0.0649731	0.116	0.175	1	Pef1	ENSMUSG00000028779	4
ENSMUSG00000028106-Rprd2	0.0844648	-0.129245	0.277	0.35	1	Rprd2	ENSMUSG00000028106	3
ENSMUSG00000027746-Ufm1	0.0845021	0.115644	0.106	0.064	1	Ufm1	ENSMUSG00000027746	3
ENSMUSG00000030660-Pik3c2a	0.0846429	0.290028	0.613	0.615	1	Pik3c2a	ENSMUSG00000030660	7
ENSMUSG00000025069-Gsto2	0.0846928	-0.0590988	0.119	0.179	1	Gsto2	ENSMUSG00000025069	19
ENSMUSG00000033216-Eefsec	0.084693	0.205777	0.561	0.534	1	Eefsec	ENSMUSG00000033216	6
ENSMUSG00000036598-Ccdc113	0.0847278	-0.0944551	0.152	0.218	1	Ccdc113	ENSMUSG00000036598	8
ENSMUSG00000085931-Gm12648	0.0847584	-0.281482	0.074	0.115	1	Gm12648	ENSMUSG00000085931	4
ENSMUSG00000096370-Gm21992	0.0848017	-0.210483	0.419	0.517	1	Gm21992	ENSMUSG00000096370	19
ENSMUSG00000028397-Kdm4c	0.0849699	-0.093348	0.326	0.427	1	Kdm4c	ENSMUSG00000028397	4
ENSMUSG00000018428-Akap1	0.0850596	-0.116849	0.248	0.333	1	Akap1	ENSMUSG00000018428	11
ENSMUSG00000073434-Wdr90	0.0850905	0.333441	0.223	0.179	1	Wdr90	ENSMUSG00000073434	17
ENSMUSG00000070283-Ndufaf3	0.0851937	-0.161324	0.242	0.316	1	Ndufaf3	ENSMUSG00000070283	9
ENSMUSG00000037730-Mynn	0.0852919	0.188971	0.165	0.115	1	Mynn	ENSMUSG00000037730	3
ENSMUSG00000026409-Pfkfb2	0.0853536	-0.0590171	0.103	0.158	1	Pfkfb2	ENSMUSG00000026409	1
ENSMUSG00000069020-Urm1	0.0853774	0.286258	0.242	0.188	1	Urm1	ENSMUSG00000069020	2
ENSMUSG00000028637-Ccdc30	0.0858341	-0.360206	0.265	0.342	1	Ccdc30	ENSMUSG00000028637	4
ENSMUSG00000038473-Nos1ap	0.0858354	-0.179786	0.106	0.158	1	Nos1ap	ENSMUSG00000038473	1
ENSMUSG00000063785-Utp14a	0.0859358	-0.1368	0.181	0.252	1	Utp14a	ENSMUSG00000063785	20
ENSMUSG00000042800-Spata46	0.0859672	-0.168536	0.116	0.171	1	Spata46	ENSMUSG00000042800	1
ENSMUSG00000042670-Immp1l	0.0860084	-0.0845424	0.235	0.316	1	Immp1l	ENSMUSG00000042670	2
ENSMUSG00000068015-Lrch1	0.0860507	-0.446721	0.119	0.167	1	Lrch1	ENSMUSG00000068015	14
ENSMUSG00000027518-1700021F07Rik	0.086194	-0.158054	0.129	0.184	1	1700021F07Rik	ENSMUSG00000027518	2
ENSMUSG00000028419-Chmp5	0.0861983	-0.112788	0.119	0.175	1	Chmp5	ENSMUSG00000028419	4
ENSMUSG00000074256-Gm10655	0.0862173	0.193786	0.129	0.085	1	Gm10655	ENSMUSG00000074256	9
ENSMUSG00000020646-Mboat2	0.0863048	-0.225003	0.365	0.449	1	Mboat2	ENSMUSG00000020646	12
ENSMUSG00000051235-Gen1	0.0863091	0.157929	0.142	0.094	1	Gen1	ENSMUSG00000051235	12
ENSMUSG00000033009-Ogfod1	0.0863538	-0.0847247	0.097	0.15	1	Ogfod1	ENSMUSG00000033009	8
ENSMUSG00000013091-Tmem190	0.0863936	-0.0647762	0.148	0.214	1	Tmem190	ENSMUSG00000013091	7
ENSMUSG00000050844-1700020N01Rik	0.0864196	-0.0399221	0.1	0.154	1	1700020N01Rik	ENSMUSG00000050844	10
ENSMUSG00000038302-Afg1l	0.0864454	-0.117217	0.087	0.132	1	Afg1l	ENSMUSG00000038302	10
ENSMUSG00000041143-Tmco4	0.086465	-0.100394	0.074	0.12	1	Tmco4	ENSMUSG00000041143	4
ENSMUSG00000034254-Agpat1	0.0865186	-0.0884211	0.071	0.115	1	Agpat1	ENSMUSG00000034254	17
ENSMUSG00000035227-Spcs2	0.0868706	0.252071	0.4	0.359	1	Spcs2	ENSMUSG00000035227	7
ENSMUSG00000020315-Sptbn1	0.0869675	-0.230883	0.455	0.534	1	Sptbn1	ENSMUSG00000020315	11
ENSMUSG00000028656-Cap1	0.0869756	-0.167817	0.2	0.261	1	Cap1	ENSMUSG00000028656	4
ENSMUSG00000036825-Ssx2ip	0.0869886	-0.0743682	0.184	0.252	1	Ssx2ip	ENSMUSG00000036825	3
ENSMUSG00000018425-Dhx40	0.0870121	0.210849	0.429	0.38	1	Dhx40	ENSMUSG00000018425	11
ENSMUSG00000052459-Atp6v1a	0.0870161	0.780971	0.223	0.171	1	Atp6v1a	ENSMUSG00000052459	16
ENSMUSG00000009545-Kcnq1	0.0872713	-0.113977	0.39	0.491	1	Kcnq1	ENSMUSG00000009545	7
ENSMUSG00000022085-Pebp4	0.0872793	0.279077	0.268	0.222	1	Pebp4	ENSMUSG00000022085	14
ENSMUSG00000022542-Septin12	0.0875307	0.20521	0.165	0.115	1	Septin12	ENSMUSG00000022542	16
ENSMUSG00000029053-Prkcz	0.0876148	-0.0764705	0.087	0.137	1	Prkcz	ENSMUSG00000029053	4
ENSMUSG00000026457-Adipor1	0.0876407	-0.0580602	0.181	0.252	1	Adipor1	ENSMUSG00000026457	1
ENSMUSG00000021282-Eif5	0.0876526	0.280626	0.506	0.474	1	Eif5	ENSMUSG00000021282	12
ENSMUSG00000028137-Celf3	0.0877157	-0.107817	0.084	0.132	1	Celf3	ENSMUSG00000028137	3
ENSMUSG00000097121-D130020L05Rik	0.0877231	-0.16311	0.084	0.128	1	D130020L05Rik	ENSMUSG00000097121	12
ENSMUSG00000020520-Galnt10	0.0879276	0.248254	0.232	0.184	1	Galnt10	ENSMUSG00000020520	11
ENSMUSG00000034211-Mrps17	0.087953	0.297475	0.197	0.154	1	Mrps17	ENSMUSG00000034211	5
ENSMUSG00000009555-Cdk9	0.0879669	0.305981	0.203	0.158	1	Cdk9	ENSMUSG00000009555	2
ENSMUSG00000040479-Dgkz	0.0879895	-0.095983	0.145	0.209	1	Dgkz	ENSMUSG00000040479	2
ENSMUSG00000066640-Fbxl18	0.0880145	0.0108832	0.081	0.132	1	Fbxl18	ENSMUSG00000066640	5
ENSMUSG00000034297-Med13	0.0882528	-0.146442	0.329	0.419	1	Med13	ENSMUSG00000034297	11
ENSMUSG00000040919-4930505A04Rik	0.0883518	-0.110072	0.077	0.124	1	4930505A04Rik	ENSMUSG00000040919	11
ENSMUSG00000091685-Gm17359	0.088421	-0.270731	0.329	0.397	1	Gm17359	ENSMUSG00000091685	3
ENSMUSG00000015659-Serac1	0.0884288	0.239141	0.3	0.256	1	Serac1	ENSMUSG00000015659	17
ENSMUSG00000078490-Cfap74	0.0884669	0.218364	0.129	0.085	1	Cfap74	ENSMUSG00000078490	4
ENSMUSG00000034235-Usp54	0.0884897	-0.186139	0.194	0.256	1	Usp54	ENSMUSG00000034235	14
ENSMUSG00000094985-Topaz1	0.088607	0.249608	0.326	0.282	1	Topaz1	ENSMUSG00000094985	9
ENSMUSG00000018809-Smyd4	0.088715	-0.0355731	0.197	0.269	1	Smyd4	ENSMUSG00000018809	11
ENSMUSG00000036391-Sec24a	0.0887265	0.070634	0.271	0.363	1	Sec24a	ENSMUSG00000036391	11
ENSMUSG00000031591-Asah1	0.0887494	-0.129223	0.097	0.145	1	Asah1	ENSMUSG00000031591	8
ENSMUSG00000041571-Selenow	0.0888139	0.268313	0.2	0.154	1	Selenow	ENSMUSG00000041571	7
ENSMUSG00000055447-Cd47	0.0888788	-0.0448199	0.148	0.218	1	Cd47	ENSMUSG00000055447	16
ENSMUSG00000008690-Ncaph2	0.0890402	0.00856689	0.21	0.299	1	Ncaph2	ENSMUSG00000008690	15
ENSMUSG00000021408-Ripk1	0.0890777	0.228437	0.139	0.094	1	Ripk1	ENSMUSG00000021408	13
ENSMUSG00000022024-Sugt1	0.0890865	-0.0412304	0.139	0.201	1	Sugt1	ENSMUSG00000022024	14
ENSMUSG00000019178-Styxl1	0.0890964	0.408782	0.074	0.12	1	Styxl1	ENSMUSG00000019178	5
ENSMUSG00000029507-Pus1	0.0892118	-0.103756	0.097	0.145	1	Pus1	ENSMUSG00000029507	5
ENSMUSG00000029103-Lrpap1	0.089266	0.105748	0.323	0.269	1	Lrpap1	ENSMUSG00000029103	5
ENSMUSG00000034729-Mrps10	0.0892729	0.247889	0.181	0.132	1	Mrps10	ENSMUSG00000034729	17
ENSMUSG00000041399-1700013G24Rik	0.0892752	-0.112524	0.081	0.128	1	1700013G24Rik	ENSMUSG00000041399	4
ENSMUSG00000097125-Gm26885	0.0893141	-0.203855	0.126	0.081	1	Gm26885	ENSMUSG00000097125	17
ENSMUSG00000030796-Tead2	0.0894127	0.138564	0.184	0.132	1	Tead2	ENSMUSG00000030796	7
ENSMUSG00000001964-Emd	0.0897231	0.176142	0.139	0.094	1	Emd	ENSMUSG00000001964	20
ENSMUSG00000056216-Cebpg	0.0897311	-0.0792813	0.119	0.175	1	Cebpg	ENSMUSG00000056216	7
ENSMUSG00000041650-Pcca	0.0898146	-0.164024	0.284	0.359	1	Pcca	ENSMUSG00000041650	14
ENSMUSG00000028211-Trp53inp1	0.0898626	-0.0923643	0.213	0.295	1	Trp53inp1	ENSMUSG00000028211	4
ENSMUSG00000086704-Gm14582	0.0898718	0.156056	0.119	0.077	1	Gm14582	ENSMUSG00000086704	20
ENSMUSG00000015377-Dennd6b	0.0900009	0.0350282	0.097	0.15	1	Dennd6b	ENSMUSG00000015377	15
ENSMUSG00000031809-1700018B08Rik	0.090064	0.114747	0.106	0.158	1	1700018B08Rik	ENSMUSG00000031809	8
ENSMUSG00000026005-Rpe	0.090182	0.197693	0.177	0.128	1	Rpe	ENSMUSG00000026005	1
ENSMUSG00000003062-Stard3nl	0.0904231	-0.0998512	0.126	0.184	1	Stard3nl	ENSMUSG00000003062	13
ENSMUSG00000024666-Tmem138	0.0904306	-0.0908876	0.068	0.111	1	Tmem138	ENSMUSG00000024666	19
ENSMUSG00000097516-4930467D21Rik	0.0906698	0.235211	0.313	0.261	1	4930467D21Rik	ENSMUSG00000097516	5
ENSMUSG00000032959-Pebp1	0.0907656	-0.181403	0.613	0.726	1	Pebp1	ENSMUSG00000032959	5
ENSMUSG00000025162-Csnk1d	0.0907716	-0.144555	0.335	0.427	1	Csnk1d	ENSMUSG00000025162	11
ENSMUSG00000025423-Pias2	0.0908469	0.273548	0.616	0.603	1	Pias2	ENSMUSG00000025423	18
ENSMUSG00000079562-Maea	0.090854	-0.142714	0.177	0.244	1	Maea	ENSMUSG00000079562	5
ENSMUSG00000042210-Abhd14a	0.0908617	0.15366	0.103	0.064	1	Abhd14a	ENSMUSG00000042210	9
ENSMUSG00000052707-Tnrc6a	0.0908894	-0.109086	0.187	0.256	1	Tnrc6a	ENSMUSG00000052707	7
ENSMUSG00000031833-Mast3	0.0909021	0.197524	0.497	0.449	1	Mast3	ENSMUSG00000031833	8
ENSMUSG00000044362-Ccdc89	0.0909469	-0.166574	0.1	0.15	1	Ccdc89	ENSMUSG00000044362	7
ENSMUSG00000040918-Slc19a2	0.0909828	-0.0573484	0.077	0.124	1	Slc19a2	ENSMUSG00000040918	1
ENSMUSG00000018974-Sart3	0.091014	-0.0308769	0.165	0.235	1	Sart3	ENSMUSG00000018974	5
ENSMUSG00000030662-Ipo5	0.0910515	-0.164204	0.161	0.222	1	Ipo5	ENSMUSG00000030662	14
ENSMUSG00000097442-Gm26632	0.0910748	-0.561674	0.084	0.124	1	Gm26632	ENSMUSG00000097442	8
ENSMUSG00000020704-Asic2	0.091189	-0.208539	0.113	0.167	1	Asic2	ENSMUSG00000020704	11
ENSMUSG00000030805-Stx4a	0.0911955	-0.0329206	0.113	0.171	1	Stx4a	ENSMUSG00000030805	7
ENSMUSG00000037275-Gemin5	0.0912229	0.228716	0.381	0.338	1	Gemin5	ENSMUSG00000037275	11
ENSMUSG00000031513-Leprotl1	0.0912491	0.25129	0.116	0.077	1	Leprotl1	ENSMUSG00000031513	8
ENSMUSG00000022897-Dyrk1a	0.091299	0.230738	0.313	0.265	1	Dyrk1a	ENSMUSG00000022897	16
ENSMUSG00000075302-Erich2	0.0913861	-0.106999	0.152	0.214	1	Erich2	ENSMUSG00000075302	2
ENSMUSG00000031934-Panx1	0.0913886	-0.0483129	0.119	0.179	1	Panx1	ENSMUSG00000031934	9
ENSMUSG00000054770-Kctd18	0.0915266	0.202982	0.487	0.432	1	Kctd18	ENSMUSG00000054770	1
ENSMUSG00000032481-Smarcc1	0.0916373	0.259271	0.635	0.637	1	Smarcc1	ENSMUSG00000032481	9
ENSMUSG00000118134-4930549G23Rik	0.0917576	0.181347	0.41	0.35	1	4930549G23Rik	ENSMUSG00000118134	18
ENSMUSG00000062300-Nectin2	0.0917693	-0.0696788	0.065	0.107	1	Nectin2	ENSMUSG00000062300	7
ENSMUSG00000021500-Ddx46	0.0917736	0.231422	0.552	0.509	1	Ddx46	ENSMUSG00000021500	13
ENSMUSG00000027469-Tpx2	0.0917747	0.267154	0.316	0.274	1	Tpx2	ENSMUSG00000027469	2
ENSMUSG00000062732-Lypd4	0.0917982	-0.108596	0.116	0.171	1	Lypd4	ENSMUSG00000062732	7
ENSMUSG00000041923-Nol4	0.0919161	0.163979	0.239	0.188	1	Nol4	ENSMUSG00000041923	18
ENSMUSG00000025409-Mbd6	0.0919762	-0.114661	0.177	0.248	1	Mbd6	ENSMUSG00000025409	10
ENSMUSG00000041164-Zmiz2	0.092102	-0.1506	0.132	0.188	1	Zmiz2	ENSMUSG00000041164	11
ENSMUSG00000010048-Ifrd2	0.0926029	-0.0661395	0.068	0.111	1	Ifrd2	ENSMUSG00000010048	9
ENSMUSG00000021097-Clmn	0.0927945	-0.0841566	0.113	0.167	1	Clmn	ENSMUSG00000021097	12
ENSMUSG00000095567-Noc2l	0.0929607	0.306528	0.326	0.291	1	Noc2l	ENSMUSG00000095567	4
ENSMUSG00000116858-Gm49797	0.0930359	-0.0954391	0.103	0.154	1	Gm49797	ENSMUSG00000116858	17
ENSMUSG00000036948-Trappc14	0.0930423	-0.0584499	0.068	0.111	1	Trappc14	ENSMUSG00000036948	5
ENSMUSG00000055044-Pdlim1	0.0930427	-0.189127	0.068	0.107	1	Pdlim1	ENSMUSG00000055044	19
ENSMUSG00000003271-Sult2b1	0.0931084	0.496483	0.119	0.077	1	Sult2b1	ENSMUSG00000003271	7
ENSMUSG00000043067-Dpy19l1	0.0931244	0.272364	0.287	0.248	1	Dpy19l1	ENSMUSG00000043067	9
ENSMUSG00000027879-Sec22b	0.0931608	0.0137152	0.132	0.197	1	Sec22b	ENSMUSG00000027879	3
ENSMUSG00000042246-Tmc7	0.0932855	-0.106299	0.129	0.188	1	Tmc7	ENSMUSG00000042246	7
ENSMUSG00000020307-Cdc34	0.0934773	-0.0958418	0.245	0.325	1	Cdc34	ENSMUSG00000020307	10
ENSMUSG00000020372-Rack1	0.0935252	-0.0600292	0.226	0.299	1	Rack1	ENSMUSG00000020372	11
ENSMUSG00000030688-Stard10	0.0935641	-0.0137009	0.071	0.115	1	Stard10	ENSMUSG00000030688	7
ENSMUSG00000111465-Gm47113	0.0937016	0.249435	0.129	0.085	1	Gm47113	ENSMUSG00000111465	9
ENSMUSG00000036661-Dennd3	0.0937046	0.0147378	0.068	0.111	1	Dennd3	ENSMUSG00000036661	15
ENSMUSG00000029994-Anxa4	0.0937643	-0.162866	0.071	0.111	1	Anxa4	ENSMUSG00000029994	6
ENSMUSG00000074887-EU599041	0.0937701	0.196251	0.255	0.205	1	EU599041	ENSMUSG00000074887	7
ENSMUSG00000090101-Snhg9	0.093841	0.0761611	0.503	0.44	1	Snhg9	ENSMUSG00000090101	17
ENSMUSG00000109781-Gm45509	0.0938469	-0.0953896	0.097	0.145	1	Gm45509	ENSMUSG00000109781	7
ENSMUSG00000037815-Ctnna1	0.0938994	-0.105142	0.435	0.53	1	Ctnna1	ENSMUSG00000037815	18
ENSMUSG00000114220-Gm10353	0.0939159	-0.167702	0.077	0.12	1	Gm10353	ENSMUSG00000114220	19
ENSMUSG00000026429-Ube2t	0.0940372	-0.0165169	0.2	0.274	1	Ube2t	ENSMUSG00000026429	1
ENSMUSG00000005936-Kctd20	0.0940742	-0.0952463	0.142	0.201	1	Kctd20	ENSMUSG00000005936	17
ENSMUSG00000024002-Brd4	0.0941107	-0.130699	0.545	0.658	1	Brd4	ENSMUSG00000024002	17
ENSMUSG00000023050-Map3k12	0.0942336	-0.119331	0.097	0.145	1	Map3k12	ENSMUSG00000023050	15
ENSMUSG00000024515-Smad4	0.0944709	-0.096009	0.329	0.423	1	Smad4	ENSMUSG00000024515	18
ENSMUSG00000055027-Smyd1	0.0945178	-0.0408605	0.077	0.124	1	Smyd1	ENSMUSG00000055027	6
ENSMUSG00000058655-Eif4b	0.0945219	0.280162	0.21	0.162	1	Eif4b	ENSMUSG00000058655	15
ENSMUSG00000022545-Ercc4	0.0945729	0.213888	0.152	0.107	1	Ercc4	ENSMUSG00000022545	16
ENSMUSG00000089887-4930428N03Rik	0.0946156	-0.196714	0.065	0.103	1	4930428N03Rik	ENSMUSG00000089887	14
ENSMUSG00000030123-Plxnd1	0.0948396	0.167417	0.11	0.068	1	Plxnd1	ENSMUSG00000030123	6
ENSMUSG00000014498-Ankrd52	0.0948665	-0.147853	0.071	0.111	1	Ankrd52	ENSMUSG00000014498	10
ENSMUSG00000004931-Apba3	0.094918	-0.125525	0.103	0.154	1	Apba3	ENSMUSG00000004931	10
ENSMUSG00000022529-Zfp263	0.0950235	-0.0211159	0.123	0.184	1	Zfp263	ENSMUSG00000022529	16
ENSMUSG00000074264-Amy1	0.0952648	-0.0878171	0.068	0.111	1	Amy1	ENSMUSG00000074264	3
ENSMUSG00000031996-Aplp2	0.0952891	-0.12794	0.329	0.423	1	Aplp2	ENSMUSG00000031996	9
ENSMUSG00000004270-Lpcat3	0.0953468	-0.086841	0.229	0.303	1	Lpcat3	ENSMUSG00000004270	6
ENSMUSG00000032193-Ldlr	0.0954993	0.285774	0.152	0.107	1	Ldlr	ENSMUSG00000032193	9
ENSMUSG00000035139-Secisbp2	0.095555	0.304945	0.39	0.359	1	Secisbp2	ENSMUSG00000035139	13
ENSMUSG00000025451-Paip1	0.0955896	-0.120194	0.139	0.197	1	Paip1	ENSMUSG00000025451	13
ENSMUSG00000073705-Cenps	0.0957736	0.332744	0.203	0.162	1	Cenps	ENSMUSG00000073705	4
ENSMUSG00000028514-Usp24	0.0958888	0.286681	0.555	0.551	1	Usp24	ENSMUSG00000028514	4
ENSMUSG00000027010-Slc25a12	0.096005	-0.0523763	0.061	0.103	1	Slc25a12	ENSMUSG00000027010	2
ENSMUSG00000003847-Nfat5	0.0961488	-0.145328	0.6	0.692	1	Nfat5	ENSMUSG00000003847	8
ENSMUSG00000050587-Lrrc4c	0.0962191	-0.0694642	0.077	0.124	1	Lrrc4c	ENSMUSG00000050587	2
ENSMUSG00000002833-Hdgfl2	0.0962727	-0.0841359	0.219	0.295	1	Hdgfl2	ENSMUSG00000002833	17
ENSMUSG00000029729-Zkscan1	0.096376	0.234318	0.394	0.355	1	Zkscan1	ENSMUSG00000029729	5
ENSMUSG00000008305-Tle1	0.0965081	-0.0451884	0.174	0.244	1	Tle1	ENSMUSG00000008305	4
ENSMUSG00000073557-Ppp1r12b	0.0968586	-0.162305	0.555	0.62	1	Ppp1r12b	ENSMUSG00000073557	1
ENSMUSG00000053519-Kcnip1	0.0968633	-0.177205	0.119	0.171	1	Kcnip1	ENSMUSG00000053519	11
ENSMUSG00000004187-Kifc2	0.0968731	0.286251	0.161	0.12	1	Kifc2	ENSMUSG00000004187	15
ENSMUSG00000049354-Dcaf7	0.0968786	-0.0895089	0.206	0.278	1	Dcaf7	ENSMUSG00000049354	11
ENSMUSG00000052889-Prkcb	0.0969891	-0.152535	0.071	0.111	1	Prkcb	ENSMUSG00000052889	7
ENSMUSG00000001521-Tulp3	0.0970766	0.0698276	0.181	0.256	1	Tulp3	ENSMUSG00000001521	6
ENSMUSG00000017837-Nkiras2	0.0970878	0.224421	0.106	0.068	1	Nkiras2	ENSMUSG00000017837	11
ENSMUSG00000051403-Ppp1r37	0.0970896	-0.119542	0.161	0.222	1	Ppp1r37	ENSMUSG00000051403	7
ENSMUSG00000037572-Wdhd1	0.0971057	-0.124201	0.348	0.44	1	Wdhd1	ENSMUSG00000037572	14
ENSMUSG00000036155-Mgat5	0.0971919	0.291644	0.329	0.291	1	Mgat5	ENSMUSG00000036155	1
ENSMUSG00000027806-Tsc22d2	0.0972229	-0.0431766	0.384	0.491	1	Tsc22d2	ENSMUSG00000027806	3
ENSMUSG00000055547-Apobec4	0.0973552	0.222405	0.113	0.073	1	Apobec4	ENSMUSG00000055547	1
ENSMUSG00000042807-Hecw2	0.0978073	0.133384	0.281	0.226	1	Hecw2	ENSMUSG00000042807	1
ENSMUSG00000021669-Cert1	0.0981841	-0.113881	0.313	0.406	1	Cert1	ENSMUSG00000021669	13
ENSMUSG00000032536-Trak1	0.0984888	-0.0353053	0.106	0.162	1	Trak1	ENSMUSG00000032536	9
ENSMUSG00000026854-Usp20	0.098518	-0.0339676	0.135	0.201	1	Usp20	ENSMUSG00000026854	2
ENSMUSG00000110624-Gm32052	0.0985574	0.244879	0.206	0.158	1	Gm32052	ENSMUSG00000110624	8
ENSMUSG00000052557-Gan	0.0985606	-0.0908967	0.09	0.137	1	Gan	ENSMUSG00000052557	8
ENSMUSG00000040771-Oard1	0.098578	-0.10856	0.103	0.154	1	Oard1	ENSMUSG00000040771	17
ENSMUSG00000030264-Thumpd3	0.0986178	-0.0518404	0.142	0.205	1	Thumpd3	ENSMUSG00000030264	6
ENSMUSG00000024817-Uhrf2	0.0986375	-0.219785	0.39	0.466	1	Uhrf2	ENSMUSG00000024817	19
ENSMUSG00000034903-Cobll1	0.0986411	-0.222697	0.326	0.406	1	Cobll1	ENSMUSG00000034903	2
ENSMUSG00000020590-Snx13	0.098712	0.232055	0.313	0.256	1	Snx13	ENSMUSG00000020590	12
ENSMUSG00000004535-Tax1bp1	0.0988237	-0.058383	0.442	0.568	1	Tax1bp1	ENSMUSG00000004535	6
ENSMUSG00000032212-Sltm	0.0989249	0.122271	0.745	0.748	1	Sltm	ENSMUSG00000032212	9
ENSMUSG00000044229-Nxpe4	0.0989294	0.129933	0.148	0.205	1	Nxpe4	ENSMUSG00000044229	9
ENSMUSG00000084984-Far1os	0.0989376	-0.153649	0.332	0.436	1	Far1os	ENSMUSG00000084984	7
ENSMUSG00000044072-Eml6	0.0992695	-0.195268	0.277	0.355	1	Eml6	ENSMUSG00000044072	11
ENSMUSG00000027546-Atp9a	0.0994089	-0.250084	0.2	0.269	1	Atp9a	ENSMUSG00000027546	2
ENSMUSG00000058979-Hdhd5	0.0994556	0.222477	0.203	0.158	1	Hdhd5	ENSMUSG00000058979	6
ENSMUSG00000029270-Dipk1a	0.0994964	-0.00930513	0.216	0.299	1	Dipk1a	ENSMUSG00000029270	5
ENSMUSG00000042138-Msantd2	0.0997162	-0.109772	0.2	0.269	1	Msantd2	ENSMUSG00000042138	9
ENSMUSG00000022476-Polr3h	0.0997709	-0.00662353	0.252	0.338	1	Polr3h	ENSMUSG00000022476	15
ENSMUSG00000042564-Fam227a	0.0999356	0.375348	0.123	0.179	1	Fam227a	ENSMUSG00000042564	15
ENSMUSG00000021149-Gtpbp4	0.0999524	0.260103	0.419	0.368	1	Gtpbp4	ENSMUSG00000021149	13
ENSMUSG00000037643-Prkci	0.100337	-0.014916	0.171	0.235	1	Prkci	ENSMUSG00000037643	3
ENSMUSG00000033762-Recql4	0.100347	0.276984	0.339	0.291	1	Recql4	ENSMUSG00000033762	15
ENSMUSG00000093954-Gm16867	0.100406	-0.0277104	0.065	0.107	1	Gm16867	ENSMUSG00000093954	14
ENSMUSG00000098108-Gm27008	0.100446	0.199166	0.113	0.073	1	Gm27008	ENSMUSG00000098108	3
ENSMUSG00000021661-Ankra2	0.100513	-0.106268	0.074	0.115	1	Ankra2	ENSMUSG00000021661	13
ENSMUSG00000016933-Plcg1	0.100557	-0.174336	0.255	0.325	1	Plcg1	ENSMUSG00000016933	2
ENSMUSG00000032046-Abhd12	0.100576	-0.058502	0.235	0.325	1	Abhd12	ENSMUSG00000032046	2
ENSMUSG00000003153-Slc2a3	0.100599	0.0082688	0.258	0.338	1	Slc2a3	ENSMUSG00000003153	6
ENSMUSG00000037148-Arhgap10	0.10069	0.167408	0.535	0.483	1	Arhgap10	ENSMUSG00000037148	8
ENSMUSG00000030327-Necap1	0.100704	0.286955	0.168	0.124	1	Necap1	ENSMUSG00000030327	6
ENSMUSG00000087104-Tmem132cos	0.101084	-0.0910899	0.148	0.209	1	Tmem132cos	ENSMUSG00000087104	5
ENSMUSG00000040433-Zbtb38	0.101089	-0.0875589	0.094	0.141	1	Zbtb38	ENSMUSG00000040433	9
ENSMUSG00000026021-Sumo1	0.101141	0.197554	0.523	0.487	1	Sumo1	ENSMUSG00000026021	1
ENSMUSG00000025278-Flnb	0.101197	-0.207663	0.168	0.231	1	Flnb	ENSMUSG00000025278	14
ENSMUSG00000027341-Tmem230	0.101315	0.189711	0.187	0.137	1	Tmem230	ENSMUSG00000027341	2
ENSMUSG00000028960-Ube4b	0.101355	-0.0875276	0.335	0.432	1	Ube4b	ENSMUSG00000028960	4
ENSMUSG00000022299-Slc25a32	0.101357	-0.0752895	0.113	0.167	1	Slc25a32	ENSMUSG00000022299	15
ENSMUSG00000038848-Ythdf1	0.101561	-0.00450173	0.129	0.192	1	Ythdf1	ENSMUSG00000038848	2
ENSMUSG00000048799-Cep120	0.101687	-0.0874515	0.152	0.218	1	Cep120	ENSMUSG00000048799	18
ENSMUSG00000020069-Hnrnph3	0.101736	-0.0793172	0.306	0.397	1	Hnrnph3	ENSMUSG00000020069	10
ENSMUSG00000058267-Mrps14	0.10178	0.331464	0.213	0.171	1	Mrps14	ENSMUSG00000058267	1
ENSMUSG00000042447-Mios	0.102054	0.244919	0.184	0.137	1	Mios	ENSMUSG00000042447	6
ENSMUSG00000074476-Spc24	0.102222	0.312165	0.235	0.192	1	Spc24	ENSMUSG00000074476	9
ENSMUSG00000110440-Gm45894	0.102223	0.0405683	0.119	0.179	1	Gm45894	ENSMUSG00000110440	8
ENSMUSG00000016984-Etaa1	0.102574	0.273106	0.19	0.15	1	Etaa1	ENSMUSG00000016984	11
ENSMUSG00000091844-Gm8251	0.10276	0.016606	0.158	0.226	1	Gm8251	ENSMUSG00000091844	1
ENSMUSG00000052372-Il1rapl1	0.103062	-0.367556	0.139	0.192	1	Il1rapl1	ENSMUSG00000052372	20
ENSMUSG00000030878-Cdr2	0.103092	-0.157904	0.152	0.205	1	Cdr2	ENSMUSG00000030878	7
ENSMUSG00000039713-Plekhg5	0.103113	-0.0572207	0.187	0.252	1	Plekhg5	ENSMUSG00000039713	4
ENSMUSG00000039990-Edrf1	0.103163	0.202932	0.416	0.38	1	Edrf1	ENSMUSG00000039990	7
ENSMUSG00000022808-Snx4	0.103206	-0.069301	0.152	0.214	1	Snx4	ENSMUSG00000022808	16
ENSMUSG00000050891-Tatdn1	0.103265	0.310421	0.31	0.274	1	Tatdn1	ENSMUSG00000050891	15
ENSMUSG00000027652-Ralgapb	0.103268	-0.146257	0.371	0.444	1	Ralgapb	ENSMUSG00000027652	2
ENSMUSG00000011877-Git1	0.103334	0.256349	0.274	0.226	1	Git1	ENSMUSG00000011877	11
ENSMUSG00000110830-Gm46218	0.103457	0.260931	0.19	0.15	1	Gm46218	ENSMUSG00000110830	10
ENSMUSG00000040728-Esrp1	0.103461	-0.0355115	0.294	0.38	1	Esrp1	ENSMUSG00000040728	4
ENSMUSG00000028132-Tlcd4	0.103495	-0.121346	0.177	0.244	1	Tlcd4	ENSMUSG00000028132	3
ENSMUSG00000082596-Gm14227	0.103496	-0.12439	0.084	0.128	1	Gm14227	ENSMUSG00000082596	2
ENSMUSG00000030987-Stim1	0.103581	-0.180201	0.484	0.577	1	Stim1	ENSMUSG00000030987	7
ENSMUSG00000024740-Ddb1	0.103926	-0.114447	0.21	0.282	1	Ddb1	ENSMUSG00000024740	19
ENSMUSG00000039852-Rere	0.104133	-0.0598693	0.852	0.91	1	Rere	ENSMUSG00000039852	4
ENSMUSG00000038611-Phrf1	0.104156	-0.083972	0.326	0.432	1	Phrf1	ENSMUSG00000038611	7
ENSMUSG00000031955-Bcar1	0.104173	-0.0516454	0.119	0.175	1	Bcar1	ENSMUSG00000031955	8
ENSMUSG00000000374-Trappc10	0.104188	0.326521	0.358	0.325	1	Trappc10	ENSMUSG00000000374	10
ENSMUSG00000029111-Nelfa	0.10419	-0.11891	0.077	0.12	1	Nelfa	ENSMUSG00000029111	5
ENSMUSG00000029174-Tbc1d1	0.104262	-0.0781009	0.235	0.316	1	Tbc1d1	ENSMUSG00000029174	5
ENSMUSG00000032735-Ablim3	0.104341	0.11329	0.103	0.064	1	Ablim3	ENSMUSG00000032735	18
ENSMUSG00000044145-1810024B03Rik	0.104405	0.109928	0.206	0.158	1	1810024B03Rik	ENSMUSG00000044145	2
ENSMUSG00000031644-Nek1	0.104515	-0.072907	0.352	0.444	1	Nek1	ENSMUSG00000031644	8
ENSMUSG00000019370-Calm3	0.104549	0.206322	0.468	0.44	1	Calm3	ENSMUSG00000019370	7
ENSMUSG00000086537-Gnasas1	0.104622	0.315571	0.21	0.162	1	Gnasas1	ENSMUSG00000086537	2
ENSMUSG00000030435-U2af2	0.104703	0.225372	0.31	0.265	1	U2af2	ENSMUSG00000030435	7
ENSMUSG00000015869-Prpsap1	0.104728	-0.105053	0.194	0.261	1	Prpsap1	ENSMUSG00000015869	11
ENSMUSG00000036924-Cst13	0.104803	-0.0641455	0.116	0.171	1	Cst13	ENSMUSG00000036924	2
ENSMUSG00000022837-Iqcb1	0.105041	-0.144075	0.29	0.376	1	Iqcb1	ENSMUSG00000022837	16
ENSMUSG00000045107-Saysd1	0.105051	-0.16377	0.3	0.376	1	Saysd1	ENSMUSG00000045107	14
ENSMUSG00000078619-Smarcd2	0.105066	-0.0356535	0.081	0.128	1	Smarcd2	ENSMUSG00000078619	11
ENSMUSG00000050786-Ccdc126	0.10521	0.227673	0.11	0.073	1	Ccdc126	ENSMUSG00000050786	6
ENSMUSG00000031832-Taf1c	0.105253	0.211778	0.145	0.103	1	Taf1c	ENSMUSG00000031832	8
ENSMUSG00000030203-Dusp16	0.10528	-0.0920583	0.232	0.308	1	Dusp16	ENSMUSG00000030203	6
ENSMUSG00000025198-Erlin1	0.105378	-0.023932	0.358	0.453	1	Erlin1	ENSMUSG00000025198	19
ENSMUSG00000010608-Rbm25	0.10541	-0.149383	0.635	0.722	1	Rbm25	ENSMUSG00000010608	12
ENSMUSG00000028800-Hdac1	0.10547	-0.116759	0.239	0.312	1	Hdac1	ENSMUSG00000028800	4
ENSMUSG00000054405-Dnajc8	0.105595	0.288202	0.326	0.286	1	Dnajc8	ENSMUSG00000054405	4
ENSMUSG00000066442-Mthfs	0.105623	-0.119441	0.074	0.115	1	Mthfs	ENSMUSG00000066442	9
ENSMUSG00000031858-Mau2	0.105735	-0.145132	0.319	0.406	1	Mau2	ENSMUSG00000031858	8
ENSMUSG00000033416-Gucd1	0.105771	-0.174327	0.129	0.179	1	Gucd1	ENSMUSG00000033416	10
ENSMUSG00000021178-Psmc1	0.105933	0.325087	0.316	0.282	1	Psmc1	ENSMUSG00000021178	12
ENSMUSG00000061911-Myt1l	0.106016	0.100017	0.123	0.081	1	Myt1l	ENSMUSG00000061911	12
ENSMUSG00000052331-Ankrd44	0.106177	-0.215061	0.106	0.154	1	Ankrd44	ENSMUSG00000052331	1
ENSMUSG00000022314-Rad21	0.106322	-0.0859281	0.277	0.363	1	Rad21	ENSMUSG00000022314	15
ENSMUSG00000031505-Naxd	0.106428	0.310195	0.21	0.171	1	Naxd	ENSMUSG00000031505	8
ENSMUSG00000055839-Elob	0.10647	0.298278	0.545	0.538	1	Elob	ENSMUSG00000055839	17
ENSMUSG00000024870-Rab1b	0.106482	-0.0204025	0.077	0.124	1	Rab1b	ENSMUSG00000024870	19
ENSMUSG00000019518-Ap4m1	0.106608	0.303916	0.277	0.239	1	Ap4m1	ENSMUSG00000019518	5
ENSMUSG00000030610-Det1	0.106982	0.249492	0.155	0.115	1	Det1	ENSMUSG00000030610	7
ENSMUSG00000055653-Gpc3	0.107017	-0.0342073	0.065	0.107	1	Gpc3	ENSMUSG00000055653	20
ENSMUSG00000057440-Mpp7	0.107059	-0.138504	0.377	0.457	1	Mpp7	ENSMUSG00000057440	18
ENSMUSG00000036955-Kifbp	0.107225	-0.158207	0.123	0.175	1	Kifbp	ENSMUSG00000036955	10
ENSMUSG00000022898-Vps26c	0.107308	0.0618019	0.129	0.188	1	Vps26c	ENSMUSG00000022898	16
ENSMUSG00000003814-Calr	0.107435	0.246015	0.506	0.474	1	Calr	ENSMUSG00000003814	8
ENSMUSG00000034645-Zyg11a	0.10758	0.433703	0.203	0.158	1	Zyg11a	ENSMUSG00000034645	4
ENSMUSG00000049717-Lig4	0.107592	0.167693	0.126	0.085	1	Lig4	ENSMUSG00000049717	8
ENSMUSG00000097820-E530011L22Rik	0.107778	-0.049782	0.329	0.44	1	E530011L22Rik	ENSMUSG00000097820	9
ENSMUSG00000078348-Sf3b5	0.107827	0.15601	0.2	0.15	1	Sf3b5	ENSMUSG00000078348	10
ENSMUSG00000022240-Ctnnd2	0.107912	0.0842957	0.623	0.556	1	Ctnnd2	ENSMUSG00000022240	15
ENSMUSG00000112730-4930567K20Rik	0.10792	-0.21305	0.084	0.124	1	4930567K20Rik	ENSMUSG00000112730	10
ENSMUSG00000110185-Igip	0.108091	-0.0116594	0.061	0.103	1	Igip	ENSMUSG00000110185	18
ENSMUSG00000027263-Tubgcp4	0.108094	-0.0822009	0.223	0.303	1	Tubgcp4	ENSMUSG00000027263	2
ENSMUSG00000057133-Chd6	0.108094	0.163632	0.716	0.744	1	Chd6	ENSMUSG00000057133	2
ENSMUSG00000025579-Gaa	0.108161	-0.0949327	0.077	0.12	1	Gaa	ENSMUSG00000025579	11
ENSMUSG00000050730-Arhgap42	0.108167	-0.111563	0.068	0.107	1	Arhgap42	ENSMUSG00000050730	9
ENSMUSG00000062248-Cks2	0.108296	-0.0653847	0.148	0.209	1	Cks2	ENSMUSG00000062248	13
ENSMUSG00000001700-Gramd3	0.108399	-0.108084	0.077	0.12	1	Gramd3	ENSMUSG00000001700	18
ENSMUSG00000020185-E2f7	0.108402	-0.0935905	0.126	0.179	1	E2f7	ENSMUSG00000020185	10
ENSMUSG00000030279-C2cd5	0.108417	0.338631	0.468	0.449	1	C2cd5	ENSMUSG00000030279	6
ENSMUSG00000019977-Hbs1l	0.108442	0.19809	0.39	0.35	1	Hbs1l	ENSMUSG00000019977	10
ENSMUSG00000032407-U2surp	0.10855	0.226088	0.571	0.577	1	U2surp	ENSMUSG00000032407	9
ENSMUSG00000028741-Mrto4	0.108646	0.244871	0.206	0.167	1	Mrto4	ENSMUSG00000028741	4
ENSMUSG00000031527-Eri1	0.108656	-0.124901	0.187	0.252	1	Eri1	ENSMUSG00000031527	8
ENSMUSG00000005656-Snx6	0.108667	0.200589	0.268	0.222	1	Snx6	ENSMUSG00000005656	12
ENSMUSG00000020091-Eif4ebp2	0.108676	-0.0289937	0.171	0.239	1	Eif4ebp2	ENSMUSG00000020091	10
ENSMUSG00000004568-Arhgef18	0.10869	-0.127472	0.161	0.222	1	Arhgef18	ENSMUSG00000004568	8
ENSMUSG00000071181-3830408C21Rik	0.108792	-0.0422634	0.094	0.141	1	3830408C21Rik	ENSMUSG00000071181	13
ENSMUSG00000022109-Med4	0.108934	-0.0756595	0.155	0.218	1	Med4	ENSMUSG00000022109	14
ENSMUSG00000115520-Gm41335	0.109254	-0.0920153	0.152	0.209	1	Gm41335	ENSMUSG00000115520	15
ENSMUSG00000025591-Tma16	0.109533	0.210038	0.177	0.132	1	Tma16	ENSMUSG00000025591	8
ENSMUSG00000062257-Opcml	0.109817	0.351669	0.155	0.111	1	Opcml	ENSMUSG00000062257	9
ENSMUSG00000036499-Eea1	0.109829	0.18521	0.426	0.376	1	Eea1	ENSMUSG00000036499	10
ENSMUSG00000001036-Epn2	0.10985	-0.115181	0.455	0.556	1	Epn2	ENSMUSG00000001036	11
ENSMUSG00000041846-Ppp4r3a	0.10995	-0.0746746	0.419	0.526	1	Ppp4r3a	ENSMUSG00000041846	12
ENSMUSG00000068329-Htra2	0.110024	0.261055	0.142	0.103	1	Htra2	ENSMUSG00000068329	6
ENSMUSG00000051615-Rap2a	0.11012	-0.0557705	0.097	0.145	1	Rap2a	ENSMUSG00000051615	14
ENSMUSG00000046449-Nexmif	0.110207	-0.232194	0.203	0.265	1	Nexmif	ENSMUSG00000046449	20
ENSMUSG00000046519-Golph3l	0.110229	0.0385749	0.09	0.137	1	Golph3l	ENSMUSG00000046519	3
ENSMUSG00000036473-Tbc1d24	0.110264	0.23547	0.261	0.218	1	Tbc1d24	ENSMUSG00000036473	17
ENSMUSG00000025730-Rab40c	0.110439	0.0238228	0.21	0.291	1	Rab40c	ENSMUSG00000025730	17
ENSMUSG00000024800-Rpp30	0.11046	0.259443	0.21	0.167	1	Rpp30	ENSMUSG00000024800	19
ENSMUSG00000022272-Myo10	0.110672	-0.205185	0.274	0.342	1	Myo10	ENSMUSG00000022272	15
ENSMUSG00000022544-Eef2kmt	0.110783	-0.0407694	0.106	0.158	1	Eef2kmt	ENSMUSG00000022544	16
ENSMUSG00000021023-Prorp	0.110797	-0.100099	0.142	0.201	1	Prorp	ENSMUSG00000021023	12
ENSMUSG00000020687-Cdc27	0.110884	0.0160873	0.235	0.316	1	Cdc27	ENSMUSG00000020687	11
ENSMUSG00000018541-Cwc25	0.110967	-0.0493625	0.129	0.184	1	Cwc25	ENSMUSG00000018541	11
ENSMUSG00000043510-Hscb	0.111216	-0.0968682	0.081	0.124	1	Hscb	ENSMUSG00000043510	5
ENSMUSG00000031078-Cttn	0.111223	-0.11564	0.248	0.321	1	Cttn	ENSMUSG00000031078	7
ENSMUSG00000025081-Tdrd1	0.111389	0.269762	0.277	0.235	1	Tdrd1	ENSMUSG00000025081	19
ENSMUSG00000029449-Rhof	0.111676	-0.0868634	0.074	0.115	1	Rhof	ENSMUSG00000029449	5
ENSMUSG00000068373-D430041D05Rik	0.111684	0.218136	0.29	0.239	1	D430041D05Rik	ENSMUSG00000068373	2
ENSMUSG00000086027-Gm11250	0.111758	-0.11403	0.129	0.184	1	Gm11250	ENSMUSG00000086027	4
ENSMUSG00000117743-Gm50232	0.111947	-0.0891589	0.281	0.368	1	Gm50232	ENSMUSG00000117743	19
ENSMUSG00000028402-Mpdz	0.11196	-0.145267	0.329	0.415	1	Mpdz	ENSMUSG00000028402	4
ENSMUSG00000041777-Cir1	0.111995	-0.147304	0.194	0.252	1	Cir1	ENSMUSG00000041777	2
ENSMUSG00000038085-Cnbd2	0.112284	-0.0203028	0.21	0.278	1	Cnbd2	ENSMUSG00000038085	2
ENSMUSG00000029828-4921507P07Rik	0.112303	-0.115977	0.113	0.162	1	4921507P07Rik	ENSMUSG00000029828	6
ENSMUSG00000032285-Dnaja4	0.112423	-0.11658	0.084	0.128	1	Dnaja4	ENSMUSG00000032285	9
ENSMUSG00000024911-Fibp	0.112517	0.228948	0.21	0.162	1	Fibp	ENSMUSG00000024911	19
ENSMUSG00000039480-Nt5dc1	0.112556	-0.0900783	0.232	0.303	1	Nt5dc1	ENSMUSG00000039480	10
ENSMUSG00000024772-Ehd1	0.11261	0.222889	0.197	0.154	1	Ehd1	ENSMUSG00000024772	19
ENSMUSG00000055320-Tead1	0.112818	-0.134721	0.213	0.282	1	Tead1	ENSMUSG00000055320	7
ENSMUSG00000024012-Mtch1	0.112819	-0.0855715	0.184	0.248	1	Mtch1	ENSMUSG00000024012	17
ENSMUSG00000039844-Rapgef1	0.112961	-0.0977408	0.394	0.483	1	Rapgef1	ENSMUSG00000039844	2
ENSMUSG00000020496-Rnf187	0.112965	-0.0655534	0.09	0.137	1	Rnf187	ENSMUSG00000020496	11
ENSMUSG00000038569-Rad9b	0.113026	-0.135257	0.229	0.303	1	Rad9b	ENSMUSG00000038569	5
ENSMUSG00000025652-Tmem89	0.113126	-0.0812471	0.171	0.235	1	Tmem89	ENSMUSG00000025652	9
ENSMUSG00000038664-Herc1	0.113127	0.187184	0.674	0.692	1	Herc1	ENSMUSG00000038664	9
ENSMUSG00000119984-ENSMUSG00000119984	0.113293	-0.138481	0.371	0.444	1	ENSMUSG00000119984	ENSMUSG00000119984
ENSMUSG00000029466-Anapc7	0.113327	1.10136	0.19	0.154	1	Anapc7	ENSMUSG00000029466	5
ENSMUSG00000047648-Fbxo30	0.113454	0.21872	0.171	0.128	1	Fbxo30	ENSMUSG00000047648	10
ENSMUSG00000067148-Polr1c	0.113555	0.25293	0.235	0.188	1	Polr1c	ENSMUSG00000067148	17
ENSMUSG00000032051-Fdx1	0.113664	0.253323	0.239	0.197	1	Fdx1	ENSMUSG00000032051	9
ENSMUSG00000100169-Gm29087	0.113813	0.270987	0.116	0.081	1	Gm29087	ENSMUSG00000100169	7
ENSMUSG00000051329-Nup160	0.113887	-0.0576109	0.384	0.491	1	Nup160	ENSMUSG00000051329	2
ENSMUSG00000021918-Nek4	0.113922	-0.0198618	0.074	0.115	1	Nek4	ENSMUSG00000021918	14
ENSMUSG00000052075-1700029F12Rik	0.114198	0.249519	0.19	0.145	1	1700029F12Rik	ENSMUSG00000052075	13
ENSMUSG00000024959-Bad	0.114208	-0.117456	0.071	0.111	1	Bad	ENSMUSG00000024959	19
ENSMUSG00000026193-Fn1	0.114228	0.24863	0.232	0.184	1	Fn1	ENSMUSG00000026193	1
ENSMUSG00000030336-Cd27	0.114233	-0.0654461	0.216	0.286	1	Cd27	ENSMUSG00000030336	6
ENSMUSG00000026142-Rhbdd1	0.114248	-0.114638	0.181	0.244	1	Rhbdd1	ENSMUSG00000026142	1
ENSMUSG00000028743-Akr7a5	0.114317	0.188514	0.1	0.064	1	Akr7a5	ENSMUSG00000028743	4
ENSMUSG00000115145-Gm35166	0.114317	-0.136451	0.068	0.107	1	Gm35166	ENSMUSG00000115145	14
ENSMUSG00000027176-Cstf3	0.114414	-0.0493059	0.513	0.615	1	Cstf3	ENSMUSG00000027176	2
ENSMUSG00000041649-Klf8	0.114527	0.253292	0.384	0.346	1	Klf8	ENSMUSG00000041649	20
ENSMUSG00000120301-ENSMUSG00000120301	0.114531	0.140764	0.106	0.068	1	ENSMUSG00000120301	ENSMUSG00000120301
ENSMUSG00000022820-Ndufb4	0.114552	-0.0587083	0.074	0.115	1	Ndufb4	ENSMUSG00000022820	16
ENSMUSG00000031283-Chrdl1	0.114579	-0.157687	0.068	0.107	1	Chrdl1	ENSMUSG00000031283	20
ENSMUSG00000051435-Fhad1	0.114653	0.273733	0.203	0.154	1	Fhad1	ENSMUSG00000051435	4
ENSMUSG00000024812-Tjp2	0.11468	-0.117787	0.106	0.154	1	Tjp2	ENSMUSG00000024812	19
ENSMUSG00000072259-Gm5592	0.114751	0.211467	0.258	0.205	1	Gm5592	ENSMUSG00000072259	7
ENSMUSG00000072944-Nup62cl	0.11487	0.331873	0.194	0.154	1	Nup62cl	ENSMUSG00000072944	20
ENSMUSG00000024537-Psmg2	0.114962	0.300061	0.226	0.184	1	Psmg2	ENSMUSG00000024537	18
ENSMUSG00000064181-Rab3ip	0.115177	-0.141909	0.139	0.188	1	Rab3ip	ENSMUSG00000064181	10
ENSMUSG00000041671-Pyroxd1	0.115204	-0.190389	0.123	0.171	1	Pyroxd1	ENSMUSG00000041671	6
ENSMUSG00000003072-Atp5d	0.115277	-0.040677	0.155	0.222	1	Atp5d	ENSMUSG00000003072	10
ENSMUSG00000035545-Leng8	0.115371	-0.0765782	0.265	0.346	1	Leng8	ENSMUSG00000035545	7
ENSMUSG00000039278-Pcsk1n	0.115437	0.236724	0.155	0.115	1	Pcsk1n	ENSMUSG00000039278	20
ENSMUSG00000022799-Arhgap31	0.115489	0.256589	0.11	0.162	1	Arhgap31	ENSMUSG00000022799	16
ENSMUSG00000024576-Csnk1a1	0.115581	-0.134447	0.448	0.547	1	Csnk1a1	ENSMUSG00000024576	18
ENSMUSG00000058761-Rnf169	0.115652	0.211765	0.613	0.62	1	Rnf169	ENSMUSG00000058761	7
ENSMUSG00000027668-Mfn1	0.115766	-0.00268909	0.194	0.269	1	Mfn1	ENSMUSG00000027668	3
ENSMUSG00000021009-Ptpn21	0.115817	-0.101483	0.081	0.124	1	Ptpn21	ENSMUSG00000021009	12
ENSMUSG00000026156-B3gat2	0.115938	-0.0233972	0.155	0.222	1	B3gat2	ENSMUSG00000026156	1
ENSMUSG00000014402-Tsg101	0.116114	0.0257791	0.148	0.218	1	Tsg101	ENSMUSG00000014402	7
ENSMUSG00000035620-Ric8b	0.116267	-0.147454	0.213	0.282	1	Ric8b	ENSMUSG00000035620	10
ENSMUSG00000014303-Glis2	0.116359	-0.0461999	0.303	0.397	1	Glis2	ENSMUSG00000014303	16
ENSMUSG00000015697-Setdb1	0.11637	0.137094	0.487	0.466	1	Setdb1	ENSMUSG00000015697	3
ENSMUSG00000034714-Ttyh2	0.116544	0.114846	0.116	0.171	1	Ttyh2	ENSMUSG00000034714	11
ENSMUSG00000033526-Ppip5k1	0.116578	-0.057037	0.135	0.192	1	Ppip5k1	ENSMUSG00000033526	2
ENSMUSG00000057497-Fam136a	0.116621	-0.0275682	0.106	0.158	1	Fam136a	ENSMUSG00000057497	6
ENSMUSG00000031701-Dnaja2	0.11665	0.204901	0.403	0.368	1	Dnaja2	ENSMUSG00000031701	8
ENSMUSG00000066979-Bub3	0.116695	-0.0853827	0.09	0.137	1	Bub3	ENSMUSG00000066979	7
ENSMUSG00000031913-Vps4a	0.116718	-0.0512199	0.094	0.141	1	Vps4a	ENSMUSG00000031913	8
ENSMUSG00000039367-Sec24c	0.116797	-0.0596728	0.103	0.154	1	Sec24c	ENSMUSG00000039367	14
ENSMUSG00000000884-Gnb1l	0.116878	-0.155273	0.381	0.457	1	Gnb1l	ENSMUSG00000000884	16
ENSMUSG00000084063-Gm5934	0.116878	0.453133	0.139	0.098	1	Gm5934	ENSMUSG00000084063	20
ENSMUSG00000070319-Eif3g	0.117249	0.219812	0.21	0.167	1	Eif3g	ENSMUSG00000070319	9
ENSMUSG00000021087-Rtn1	0.117308	0.143543	0.11	0.073	1	Rtn1	ENSMUSG00000021087	12
ENSMUSG00000020801-Med31	0.117385	-0.0956998	0.135	0.192	1	Med31	ENSMUSG00000020801	11
ENSMUSG00000002346-Slc25a42	0.117421	0.252688	0.181	0.141	1	Slc25a42	ENSMUSG00000002346	8
ENSMUSG00000036676-Tmtc3	0.117437	-0.112019	0.165	0.226	1	Tmtc3	ENSMUSG00000036676	10
ENSMUSG00000042225-Ammecr1	0.117486	-0.0584592	0.248	0.329	1	Ammecr1	ENSMUSG00000042225	20
ENSMUSG00000025916-Ppp1r42	0.117509	-0.145123	0.1	0.145	1	Ppp1r42	ENSMUSG00000025916	1
ENSMUSG00000021028-Mbip	0.117511	0.221335	0.181	0.137	1	Mbip	ENSMUSG00000021028	12
ENSMUSG00000024713-Pcsk5	0.11756	-0.281645	0.103	0.145	1	Pcsk5	ENSMUSG00000024713	19
ENSMUSG00000009394-Syn2	0.117593	-0.459868	0.145	0.197	1	Syn2	ENSMUSG00000009394	6
ENSMUSG00000032443-Zcwpw2	0.117605	0.177488	0.458	0.397	1	Zcwpw2	ENSMUSG00000032443	9
ENSMUSG00000044320-1700001O22Rik	0.117715	-0.114197	0.142	0.197	1	1700001O22Rik	ENSMUSG00000044320	2
ENSMUSG00000073792-Alg6	0.117724	0.229362	0.235	0.188	1	Alg6	ENSMUSG00000073792	4
ENSMUSG00000020962-Gtf2a1	0.117758	-0.0921968	0.19	0.252	1	Gtf2a1	ENSMUSG00000020962	12
ENSMUSG00000030879-Mrpl17	0.117924	0.179758	0.116	0.077	1	Mrpl17	ENSMUSG00000030879	7
ENSMUSG00000027973-1700006A11Rik	0.117972	-0.103075	0.158	0.222	1	1700006A11Rik	ENSMUSG00000027973	3
ENSMUSG00000009073-Nf2	0.118177	-0.10286	0.242	0.316	1	Nf2	ENSMUSG00000009073	11
ENSMUSG00000025872-Thoc3	0.118268	0.170776	0.161	0.115	1	Thoc3	ENSMUSG00000025872	13
ENSMUSG00000034560-Washc4	0.118277	0.263831	0.452	0.427	1	Washc4	ENSMUSG00000034560	10
ENSMUSG00000033557-Fam20b	0.118505	-0.0960765	0.155	0.214	1	Fam20b	ENSMUSG00000033557	1
ENSMUSG00000027288-Zfp106	0.11859	0.181199	0.161	0.115	1	Zfp106	ENSMUSG00000027288	2
ENSMUSG00000030990-Pgap2	0.118636	-0.2597	0.21	0.269	1	Pgap2	ENSMUSG00000030990	7
ENSMUSG00000030008-Pradc1	0.118674	0.150965	0.116	0.077	1	Pradc1	ENSMUSG00000030008	6
ENSMUSG00000022827-Rabl3	0.118743	-0.0791055	0.077	0.12	1	Rabl3	ENSMUSG00000022827	16
ENSMUSG00000072889-Nfxl1	0.118744	-0.119363	0.206	0.278	1	Nfxl1	ENSMUSG00000072889	5
ENSMUSG00000028410-Dnaja1	0.118989	0.211872	0.235	0.188	1	Dnaja1	ENSMUSG00000028410	4
ENSMUSG00000048578-Mlec	0.11907	-0.0062419	0.213	0.291	1	Mlec	ENSMUSG00000048578	5
ENSMUSG00000085335-Gm13684	0.11912	-0.0994129	0.142	0.197	1	Gm13684	ENSMUSG00000085335	2
ENSMUSG00000034165-Ccnd3	0.119232	0.700301	0.371	0.342	1	Ccnd3	ENSMUSG00000034165	17
ENSMUSG00000032047-Acat1	0.119281	0.0283354	0.165	0.235	1	Acat1	ENSMUSG00000032047	9
ENSMUSG00000102805-Gm37240	0.119325	0.124243	0.945	0.889	1	Gm37240	ENSMUSG00000102805	3
ENSMUSG00000059273-Zc3h4	0.119336	-0.0828492	0.139	0.197	1	Zc3h4	ENSMUSG00000059273	7
ENSMUSG00000107388-Gm42788	0.119378	-0.122013	0.068	0.107	1	Gm42788	ENSMUSG00000107388	5
ENSMUSG00000052748-Swt1	0.119547	-0.097448	0.539	0.637	1	Swt1	ENSMUSG00000052748	1
ENSMUSG00000036833-Pnpla7	0.119581	0.375694	0.235	0.197	1	Pnpla7	ENSMUSG00000036833	2
ENSMUSG00000006050-Sra1	0.119622	0.180754	0.129	0.09	1	Sra1	ENSMUSG00000006050	18
ENSMUSG00000019795-Pcmt1	0.119756	-0.169792	0.435	0.53	1	Pcmt1	ENSMUSG00000019795	10
ENSMUSG00000024975-Pdcd4	0.119772	-0.13032	0.432	0.517	1	Pdcd4	ENSMUSG00000024975	19
ENSMUSG00000037710-Cisd1	0.119805	0.259357	0.255	0.218	1	Cisd1	ENSMUSG00000037710	10
ENSMUSG00000025499-Hras	0.119856	0.209439	0.152	0.111	1	Hras	ENSMUSG00000025499	7
ENSMUSG00000002658-Gtf2f1	0.119871	0.179916	0.297	0.248	1	Gtf2f1	ENSMUSG00000002658	17
ENSMUSG00000042751-Nmnat2	0.119936	-0.0612548	0.087	0.132	1	Nmnat2	ENSMUSG00000042751	1
ENSMUSG00000039195-Bbln	0.120068	0.199921	0.119	0.081	1	Bbln	ENSMUSG00000039195	2
ENSMUSG00000019797-Mtres1	0.120098	-0.112709	0.071	0.111	1	Mtres1	ENSMUSG00000019797	10
ENSMUSG00000032905-Atg12	0.120215	-0.0617267	0.155	0.218	1	Atg12	ENSMUSG00000032905	18
ENSMUSG00000028657-Ppt1	0.120266	-0.0591512	0.248	0.325	1	Ppt1	ENSMUSG00000028657	4
ENSMUSG00000020133-2310011J03Rik	0.120364	0.267354	0.152	0.115	1	2310011J03Rik	ENSMUSG00000020133	10
ENSMUSG00000033307-Mif	0.120419	0.286632	0.329	0.282	1	Mif	ENSMUSG00000033307	10
ENSMUSG00000101695-1700094J05Rik	0.120514	0.198528	0.087	0.128	1	1700094J05Rik	ENSMUSG00000101695	10
ENSMUSG00000032263-Bckdhb	0.120645	-0.110684	0.168	0.226	1	Bckdhb	ENSMUSG00000032263	9
ENSMUSG00000024789-Jak2	0.120666	-0.128607	0.139	0.192	1	Jak2	ENSMUSG00000024789	19
ENSMUSG00000029387-Gtf2h3	0.120728	-0.0840363	0.094	0.141	1	Gtf2h3	ENSMUSG00000029387	5
ENSMUSG00000039128-Cdc123	0.120732	-0.0966582	0.135	0.188	1	Cdc123	ENSMUSG00000039128	2
ENSMUSG00000038718-Pbx3	0.120751	-0.0156958	0.206	0.274	1	Pbx3	ENSMUSG00000038718	2
ENSMUSG00000046897-Zfp740	0.120752	-0.0487642	0.168	0.235	1	Zfp740	ENSMUSG00000046897	15
ENSMUSG00000022280-Rnf19a	0.120813	-0.181182	0.177	0.231	1	Rnf19a	ENSMUSG00000022280	15
ENSMUSG00000078722-Gm12394	0.120852	-0.374174	0.232	0.299	1	Gm12394	ENSMUSG00000078722	4
ENSMUSG00000031441-Atp11a	0.120994	-0.139407	0.206	0.269	1	Atp11a	ENSMUSG00000031441	8
ENSMUSG00000030695-Aldoa	0.12122	-0.0715623	0.165	0.231	1	Aldoa	ENSMUSG00000030695	7
ENSMUSG00000028850-Gpatch3	0.121267	-0.059523	0.074	0.115	1	Gpatch3	ENSMUSG00000028850	4
ENSMUSG00000044916-1700029I15Rik	0.121365	-0.175214	0.232	0.295	1	1700029I15Rik	ENSMUSG00000044916	2
ENSMUSG00000037461-Ints7	0.121365	0.19572	0.277	0.239	1	Ints7	ENSMUSG00000037461	1
ENSMUSG00000047260-Emc6	0.121372	0.228703	0.248	0.205	1	Emc6	ENSMUSG00000047260	11
ENSMUSG00000024273-2700062C07Rik	0.121514	-0.0401454	0.119	0.171	1	2700062C07Rik	ENSMUSG00000024273	18
ENSMUSG00000028863-Meaf6	0.121608	0.220085	0.339	0.299	1	Meaf6	ENSMUSG00000028863	4
ENSMUSG00000053119-Chmp3	0.121795	-0.11868	0.232	0.295	1	Chmp3	ENSMUSG00000053119	6
ENSMUSG00000096405-4930474N05Rik	0.121928	-0.139361	0.074	0.115	1	4930474N05Rik	ENSMUSG00000096405	14
ENSMUSG00000021431-Snrnp48	0.122135	0.222176	0.503	0.487	1	Snrnp48	ENSMUSG00000021431	13
ENSMUSG00000019857-Asf1a	0.122258	-0.0597386	0.126	0.179	1	Asf1a	ENSMUSG00000019857	10
ENSMUSG00000055692-Tmem191c	0.122409	-0.166992	0.368	0.449	1	Tmem191c	ENSMUSG00000055692	16
ENSMUSG00000038368-Focad	0.122484	0.270837	0.41	0.393	1	Focad	ENSMUSG00000038368	4
ENSMUSG00000104987-2810432F15Rik	0.122522	-0.0985857	0.174	0.235	1	2810432F15Rik	ENSMUSG00000104987	5
ENSMUSG00000031986-Sprtn	0.122525	0.172238	0.1	0.064	1	Sprtn	ENSMUSG00000031986	8
ENSMUSG00000071708-Sms	0.122596	-0.170378	0.184	0.248	1	Sms	ENSMUSG00000071708	20
ENSMUSG00000026969-Fam166a	0.122611	-0.0743809	0.081	0.124	1	Fam166a	ENSMUSG00000026969	2
ENSMUSG00000023456-Tpi1	0.122881	-0.060522	0.077	0.12	1	Tpi1	ENSMUSG00000023456	6
ENSMUSG00000036678-Aaas	0.122924	0.181675	0.206	0.162	1	Aaas	ENSMUSG00000036678	15
ENSMUSG00000034206-Polq	0.123135	0.253784	0.345	0.299	1	Polq	ENSMUSG00000034206	16
ENSMUSG00000059060-Rad51b	0.123242	0.17534	0.606	0.581	1	Rad51b	ENSMUSG00000059060	12
ENSMUSG00000044676-Zfp612	0.123318	0.209114	0.174	0.132	1	Zfp612	ENSMUSG00000044676	8
ENSMUSG00000121479-ENSMUSG00000121479	0.123335	-0.0524373	0.148	0.205	1	ENSMUSG00000121479	ENSMUSG00000121479
ENSMUSG00000032274-Cyp19a1	0.123362	-0.513543	0.11	0.15	1	Cyp19a1	ENSMUSG00000032274	9
ENSMUSG00000030757-Zkscan2	0.123376	-0.12846	0.132	0.184	1	Zkscan2	ENSMUSG00000030757	7
ENSMUSG00000042042-Csgalnact2	0.123654	-0.0426711	0.087	0.132	1	Csgalnact2	ENSMUSG00000042042	6
ENSMUSG00000044098-Rsbn1	0.123716	-0.0681347	0.294	0.385	1	Rsbn1	ENSMUSG00000044098	3
ENSMUSG00000105471-A430073D23Rik	0.123736	0.0237915	0.116	0.171	1	A430073D23Rik	ENSMUSG00000105471	5
ENSMUSG00000039853-Trim14	0.123742	-0.124323	0.081	0.12	1	Trim14	ENSMUSG00000039853	4
ENSMUSG00000038305-Spats2l	0.12385	0.270233	0.145	0.107	1	Spats2l	ENSMUSG00000038305	1
ENSMUSG00000038416-Cdc16	0.123858	-0.1063	0.365	0.44	1	Cdc16	ENSMUSG00000038416	8
ENSMUSG00000006310-Zbtb32	0.123991	0.231333	0.181	0.137	1	Zbtb32	ENSMUSG00000006310	7
ENSMUSG00000024999-Noc3l	0.124056	0.217152	0.352	0.325	1	Noc3l	ENSMUSG00000024999	19
ENSMUSG00000020309-Chac2	0.124234	-0.0881756	0.113	0.162	1	Chac2	ENSMUSG00000020309	11
ENSMUSG00000063273-Naa15	0.124253	-0.06488	0.368	0.466	1	Naa15	ENSMUSG00000063273	3
ENSMUSG00000029763-Exoc4	0.124303	-0.202267	0.829	0.855	1	Exoc4	ENSMUSG00000029763	6
ENSMUSG00000056300-Zfp981	0.124528	-0.36007	0.106	0.145	1	Zfp981	ENSMUSG00000056300	4
ENSMUSG00000035757-Selenoo	0.124784	-0.0940956	0.1	0.145	1	Selenoo	ENSMUSG00000035757	15
ENSMUSG00000020994-Pnn	0.124787	0.203	0.529	0.517	1	Pnn	ENSMUSG00000020994	12
ENSMUSG00000062101-Zfp119b	0.124804	0.829233	0.152	0.111	1	Zfp119b	ENSMUSG00000062101	17
ENSMUSG00000060275-Nrg2	0.124829	-0.0642952	0.123	0.175	1	Nrg2	ENSMUSG00000060275	18
ENSMUSG00000036885-Arhgef26	0.12486	-0.0723819	0.116	0.167	1	Arhgef26	ENSMUSG00000036885	3
ENSMUSG00000030738-Eif3c	0.124887	-0.097957	0.387	0.487	1	Eif3c	ENSMUSG00000030738	7
ENSMUSG00000001674-Ddx18	0.12492	0.271141	0.416	0.415	1	Ddx18	ENSMUSG00000001674	1
ENSMUSG00000099923-1700105P06Rik	0.125009	-0.0615156	0.177	0.239	1	1700105P06Rik	ENSMUSG00000099923	19
ENSMUSG00000028252-Ccnc	0.1253	-0.123822	0.155	0.209	1	Ccnc	ENSMUSG00000028252	4
ENSMUSG00000068391-Chrac1	0.125367	0.210804	0.274	0.231	1	Chrac1	ENSMUSG00000068391	15
ENSMUSG00000015357-Clpx	0.125407	-0.107008	0.252	0.321	1	Clpx	ENSMUSG00000015357	9
ENSMUSG00000032009-Sesn3	0.125539	-0.125345	0.158	0.111	1	Sesn3	ENSMUSG00000032009	9
ENSMUSG00000002799-Jag2	0.125579	-0.105068	0.252	0.321	1	Jag2	ENSMUSG00000002799	12
ENSMUSG00000048410-Zfp407	0.125835	-0.183097	0.481	0.573	1	Zfp407	ENSMUSG00000048410	18
ENSMUSG00000024642-Tle4	0.125842	0.236246	0.629	0.615	1	Tle4	ENSMUSG00000024642	19
ENSMUSG00000078956-Gm14221	0.125846	-0.131352	0.081	0.12	1	Gm14221	ENSMUSG00000078956	2
ENSMUSG00000061032-Rrp1	0.125872	-0.0939788	0.171	0.231	1	Rrp1	ENSMUSG00000061032	10
ENSMUSG00000035202-Lars2	0.125895	0.178847	0.577	0.573	1	Lars2	ENSMUSG00000035202	9
ENSMUSG00000029922-Mkrn1	0.125992	-0.100488	0.226	0.299	1	Mkrn1	ENSMUSG00000029922	6
ENSMUSG00000017550-Atad5	0.126076	-0.0542038	0.374	0.462	1	Atad5	ENSMUSG00000017550	11
ENSMUSG00000049744-Arhgap15	0.126229	-0.132986	0.074	0.115	1	Arhgap15	ENSMUSG00000049744	2
ENSMUSG00000047674-Pdha2	0.126297	-0.194432	0.11	0.154	1	Pdha2	ENSMUSG00000047674	3
ENSMUSG00000028259-Fhl5	0.126445	-0.0598909	0.09	0.137	1	Fhl5	ENSMUSG00000028259	4
ENSMUSG00000020102-Slc16a7	0.126525	-0.0574239	0.106	0.154	1	Slc16a7	ENSMUSG00000020102	10
ENSMUSG00000003752-Itpkc	0.126586	-0.0461281	0.068	0.107	1	Itpkc	ENSMUSG00000003752	7
ENSMUSG00000032280-Tle3	0.126701	-0.0767503	0.161	0.222	1	Tle3	ENSMUSG00000032280	9
ENSMUSG00000074619-1700034I23Rik	0.126775	-0.0481829	0.074	0.115	1	1700034I23Rik	ENSMUSG00000074619	3
ENSMUSG00000043872-Zmym1	0.126898	0.265988	0.255	0.214	1	Zmym1	ENSMUSG00000043872	4
ENSMUSG00000021916-Glt8d1	0.12697	0.214483	0.216	0.175	1	Glt8d1	ENSMUSG00000021916	14
ENSMUSG00000095123-Gm21781	0.127049	-0.03773	0.074	0.115	1	Gm21781	ENSMUSG00000095123	10
ENSMUSG00000008822-Acyp1	0.12719	-0.13637	0.332	0.427	1	Acyp1	ENSMUSG00000008822	12
ENSMUSG00000028700-Pomgnt1	0.12739	-0.0493632	0.248	0.325	1	Pomgnt1	ENSMUSG00000028700	4
ENSMUSG00000025016-Tm9sf3	0.127405	0.318341	0.39	0.359	1	Tm9sf3	ENSMUSG00000025016	19
ENSMUSG00000001948-Spa17	0.127555	-0.197428	0.4	0.483	1	Spa17	ENSMUSG00000001948	9
ENSMUSG00000017715-Pgs1	0.127627	0.272436	0.242	0.205	1	Pgs1	ENSMUSG00000017715	11
ENSMUSG00000053799-Exoc6	0.127662	0.326762	0.277	0.239	1	Exoc6	ENSMUSG00000053799	19
ENSMUSG00000038213-Tapbpl	0.127724	-0.0383313	0.068	0.107	1	Tapbpl	ENSMUSG00000038213	6
ENSMUSG00000022120-Obi1	0.127727	-0.0548767	0.123	0.175	1	Obi1	ENSMUSG00000022120	14
ENSMUSG00000027443-Cst12	0.127834	0.224365	0.329	0.278	1	Cst12	ENSMUSG00000027443	2
ENSMUSG00000047907-Tshz2	0.127834	-0.84797	0.297	0.342	1	Tshz2	ENSMUSG00000047907	2
ENSMUSG00000038859-Baiap2l1	0.127848	-0.100431	0.135	0.188	1	Baiap2l1	ENSMUSG00000038859	5
ENSMUSG00000045326-Fndc7	0.127877	-0.106889	0.103	0.15	1	Fndc7	ENSMUSG00000045326	3
ENSMUSG00000036030-Prtg	0.127987	-0.123697	0.161	0.115	1	Prtg	ENSMUSG00000036030	9
ENSMUSG00000040606-Kazn	0.128174	-0.0750411	0.135	0.188	1	Kazn	ENSMUSG00000040606	4
ENSMUSG00000030983-Bccip	0.128177	-0.108138	0.09	0.132	1	Bccip	ENSMUSG00000030983	7
ENSMUSG00000029461-Fam168a	0.128209	0.0637066	0.377	0.466	1	Fam168a	ENSMUSG00000029461	7
ENSMUSG00000028889-Yrdc	0.128395	-0.0794937	0.11	0.158	1	Yrdc	ENSMUSG00000028889	4
ENSMUSG00000020664-Dld	0.128479	-0.0744023	0.148	0.209	1	Dld	ENSMUSG00000020664	12
ENSMUSG00000004096-Cwc15	0.128747	-0.0539239	0.116	0.167	1	Cwc15	ENSMUSG00000004096	9
ENSMUSG00000087368-BC065397	0.128922	-0.144662	0.129	0.179	1	BC065397	ENSMUSG00000087368	20
ENSMUSG00000012117-Dhdds	0.128925	-0.00990152	0.323	0.415	1	Dhdds	ENSMUSG00000012117	4
ENSMUSG00000079477-Rab7	0.129041	-0.0608869	0.223	0.299	1	Rab7	ENSMUSG00000079477	6
ENSMUSG00000014329-Bicc1	0.129198	-0.382185	0.129	0.171	1	Bicc1	ENSMUSG00000014329	10
ENSMUSG00000112160-BC024063	0.129325	0.194508	0.113	0.077	1	BC024063	ENSMUSG00000112160	10
ENSMUSG00000020739-Nup85	0.129328	-0.0605315	0.197	0.265	1	Nup85	ENSMUSG00000020739	11
ENSMUSG00000041609-Bicdl1	0.129395	-0.140528	0.258	0.329	1	Bicdl1	ENSMUSG00000041609	5
ENSMUSG00000056486-Chn1	0.129483	-0.12534	0.371	0.449	1	Chn1	ENSMUSG00000056486	2
ENSMUSG00000029602-Rasal1	0.129513	0.0915014	0.106	0.068	1	Rasal1	ENSMUSG00000029602	5
ENSMUSG00000042888-Prr30	0.129872	-0.0390982	0.071	0.111	1	Prr30	ENSMUSG00000042888	14
ENSMUSG00000028793-Rnf19b	0.130005	-0.121625	0.168	0.226	1	Rnf19b	ENSMUSG00000028793	4
ENSMUSG00000074682-Zcchc3	0.130089	0.275295	0.106	0.073	1	Zcchc3	ENSMUSG00000074682	2
ENSMUSG00000061904-Slc25a3	0.130168	0.250482	0.645	0.641	1	Slc25a3	ENSMUSG00000061904	10
ENSMUSG00000043140-Tmem186	0.130315	-0.02961	0.068	0.107	1	Tmem186	ENSMUSG00000043140	16
ENSMUSG00000021824-Ap3m1	0.130492	-0.0113979	0.158	0.222	1	Ap3m1	ENSMUSG00000021824	14
ENSMUSG00000062078-Qki	0.130837	-0.121172	0.51	0.603	1	Qki	ENSMUSG00000062078
ENSMUSG00000033295-Ptprf	0.130856	0.209971	0.439	0.432	1	Ptprf	ENSMUSG00000033295	4
ENSMUSG00000003037-Rab8a	0.130859	0.24385	0.116	0.081	1	Rab8a	ENSMUSG00000003037	8
ENSMUSG00000056987-Garin2	0.130904	-0.0513237	0.1	0.145	1	Garin2	ENSMUSG00000056987
ENSMUSG00000040003-Magi2	0.130915	-0.2162	0.297	0.372	1	Magi2	ENSMUSG00000040003	5
ENSMUSG00000111734-Gm29825	0.130956	0.266252	0.113	0.077	1	Gm29825	ENSMUSG00000111734	9
ENSMUSG00000104111-Gm37294	0.13109	0.316942	0.158	0.12	1	Gm37294	ENSMUSG00000104111	1
ENSMUSG00000024067-Dpy30	0.131159	-0.117308	0.274	0.35	1	Dpy30	ENSMUSG00000024067	17
ENSMUSG00000038393-Txnip	0.131276	-0.164458	0.087	0.128	1	Txnip	ENSMUSG00000038393	3
ENSMUSG00000025157-Zdhhc16	0.131451	-0.039074	0.065	0.103	1	Zdhhc16	ENSMUSG00000025157	19
ENSMUSG00000034269-Setd5	0.131463	-0.169898	0.552	0.637	1	Setd5	ENSMUSG00000034269	6
ENSMUSG00000087579-Hectd2os	0.131745	-0.141975	0.323	0.393	1	Hectd2os	ENSMUSG00000087579	19
ENSMUSG00000037935-Smarce1	0.131804	-0.0880387	0.152	0.209	1	Smarce1	ENSMUSG00000037935	11
ENSMUSG00000092190-Gm20470	0.131806	-0.0914912	0.255	0.338	1	Gm20470	ENSMUSG00000092190	10
ENSMUSG00000021217-Tshz3	0.13186	-0.132609	0.158	0.218	1	Tshz3	ENSMUSG00000021217	7
ENSMUSG00000028345-Tex10	0.131984	0.279732	0.523	0.509	1	Tex10	ENSMUSG00000028345	4
ENSMUSG00000027227-Sord	0.132004	-0.0553931	0.129	0.184	1	Sord	ENSMUSG00000027227	2
ENSMUSG00000057236-Rbbp4	0.132052	-0.107155	0.429	0.504	1	Rbbp4	ENSMUSG00000057236	4
ENSMUSG00000002679-Med6	0.132157	-0.0608499	0.226	0.291	1	Med6	ENSMUSG00000002679	12
ENSMUSG00000039470-Zdhhc2	0.132228	-0.059768	0.255	0.346	1	Zdhhc2	ENSMUSG00000039470	8
ENSMUSG00000058571-Gpc6	0.132238	0.216758	0.271	0.222	1	Gpc6	ENSMUSG00000058571	14
ENSMUSG00000073802-Cdkn2b	0.132327	0.221364	0.113	0.077	1	Cdkn2b	ENSMUSG00000073802	4
ENSMUSG00000071281-Zfp65	0.132377	0.207969	0.129	0.094	1	Zfp65	ENSMUSG00000071281	13
ENSMUSG00000030172-Erc1	0.132465	0.259724	0.532	0.534	1	Erc1	ENSMUSG00000030172	6
ENSMUSG00000034354-Mtmr3	0.132489	-0.142853	0.532	0.628	1	Mtmr3	ENSMUSG00000034354	11
ENSMUSG00000022305-Lrp12	0.132529	0.213525	0.168	0.128	1	Lrp12	ENSMUSG00000022305	15
ENSMUSG00000029563-Foxp2	0.132652	-0.126812	0.068	0.107	1	Foxp2	ENSMUSG00000029563	6
ENSMUSG00000023845-Lnpep	0.132681	-0.0993271	0.242	0.312	1	Lnpep	ENSMUSG00000023845	17
ENSMUSG00000043940-Wdfy3	0.132723	-0.2014	0.342	0.419	1	Wdfy3	ENSMUSG00000043940	5
ENSMUSG00000041540-Sox5	0.132839	-0.451258	0.123	0.167	1	Sox5	ENSMUSG00000041540	6
ENSMUSG00000044405-Adig	0.13285	-0.09557	0.09	0.132	1	Adig	ENSMUSG00000044405	2
ENSMUSG00000052676-Zmat1	0.1332	-0.16481	0.074	0.111	1	Zmat1	ENSMUSG00000052676	20
ENSMUSG00000005204-Senp3	0.133443	-0.0546178	0.174	0.239	1	Senp3	ENSMUSG00000005204	11
ENSMUSG00000021670-Hmgcr	0.133446	0.268052	0.303	0.269	1	Hmgcr	ENSMUSG00000021670	13
ENSMUSG00000034926-Dhcr24	0.133769	0.2526	0.181	0.141	1	Dhcr24	ENSMUSG00000034926	4
ENSMUSG00000040022-Rab11fip2	0.133789	0.164679	0.4	0.355	1	Rab11fip2	ENSMUSG00000040022	19
ENSMUSG00000013419-Zfp651	0.133838	-0.0977677	0.084	0.124	1	Zfp651	ENSMUSG00000013419	9
ENSMUSG00000033983-Coil	0.133885	0.29177	0.223	0.188	1	Coil	ENSMUSG00000033983	11
ENSMUSG00000050772-Olfr1124	0.133912	-0.0505258	0.123	0.175	1	Olfr1124	ENSMUSG00000050772	2
ENSMUSG00000038014-Fam120a	0.134045	-0.0453939	0.242	0.312	1	Fam120a	ENSMUSG00000038014	13
ENSMUSG00000024217-Snrpc	0.134086	0.181266	0.152	0.111	1	Snrpc	ENSMUSG00000024217	17
ENSMUSG00000072592-Gm10373	0.134113	-0.128729	0.077	0.115	1	Gm10373	ENSMUSG00000072592	15
ENSMUSG00000028851-Nudc	0.134258	0.287086	0.219	0.179	1	Nudc	ENSMUSG00000028851	4
ENSMUSG00000025997-Ikzf2	0.134411	-0.182907	0.09	0.128	1	Ikzf2	ENSMUSG00000025997	1
ENSMUSG00000030884-Uqcrc2	0.134462	-0.0841766	0.177	0.235	1	Uqcrc2	ENSMUSG00000030884	7
ENSMUSG00000045435-Tmem60	0.134511	-0.0752	0.155	0.218	1	Tmem60	ENSMUSG00000045435	5
ENSMUSG00000019917-Septin10	0.134537	-0.0511368	0.168	0.235	1	Septin10	ENSMUSG00000019917	10
ENSMUSG00000026240-Cops7b	0.134544	-0.00982414	0.087	0.132	1	Cops7b	ENSMUSG00000026240	1
ENSMUSG00000036555-Iqce	0.134591	0.283409	0.303	0.278	1	Iqce	ENSMUSG00000036555	5
ENSMUSG00000002728-Naa20	0.134592	-0.12036	0.129	0.179	1	Naa20	ENSMUSG00000002728	2
ENSMUSG00000005514-Por	0.134668	-0.203268	0.326	0.41	1	Por	ENSMUSG00000005514	5
ENSMUSG00000024276-Zfp397	0.134857	0.289361	0.352	0.325	1	Zfp397	ENSMUSG00000024276	18
ENSMUSG00000062908-Acadm	0.134872	0.126062	0.223	0.175	1	Acadm	ENSMUSG00000062908	3
ENSMUSG00000029916-Agk	0.134897	0.196266	0.384	0.355	1	Agk	ENSMUSG00000029916	6
ENSMUSG00000058793-Cds2	0.134944	-0.032175	0.165	0.231	1	Cds2	ENSMUSG00000058793	2
ENSMUSG00000058355-Abce1	0.135103	0.396878	0.355	0.342	1	Abce1	ENSMUSG00000058355	8
ENSMUSG00000036478-Btg1	0.135128	-0.209668	0.265	0.329	1	Btg1	ENSMUSG00000036478	10
ENSMUSG00000057691-Zfp746	0.135152	-0.0242889	0.155	0.218	1	Zfp746	ENSMUSG00000057691	6
ENSMUSG00000044348-Slc25a53	0.135219	-0.112035	0.074	0.111	1	Slc25a53	ENSMUSG00000044348	20
ENSMUSG00000029064-Gnb1	0.135284	-0.0722746	0.426	0.526	1	Gnb1	ENSMUSG00000029064	4
ENSMUSG00000002308-Cd320	0.135303	0.243994	0.261	0.214	1	Cd320	ENSMUSG00000002308	17
ENSMUSG00000052712-BC004004	0.13537	-0.0518421	0.161	0.222	1	BC004004	ENSMUSG00000052712	17
ENSMUSG00000078671-Chd2	0.135454	-0.145326	0.31	0.38	1	Chd2	ENSMUSG00000078671	7
ENSMUSG00000060073-Psma3	0.135496	-0.0406589	0.387	0.487	1	Psma3	ENSMUSG00000060073	12
ENSMUSG00000022180-Slc7a8	0.135539	-0.644022	0.103	0.15	1	Slc7a8	ENSMUSG00000022180	14
ENSMUSG00000048550-Thnsl1	0.135676	-0.0239671	0.065	0.103	1	Thnsl1	ENSMUSG00000048550	2
ENSMUSG00000038650-Rnh1	0.135702	-0.0800663	0.087	0.128	1	Rnh1	ENSMUSG00000038650	7
ENSMUSG00000063765-Chadl	0.135909	0.0375129	0.11	0.162	1	Chadl	ENSMUSG00000063765	15
ENSMUSG00000070529-Wfdc10	0.135919	-0.121405	0.106	0.15	1	Wfdc10	ENSMUSG00000070529	2
ENSMUSG00000018882-Mrpl45	0.135974	0.300066	0.119	0.085	1	Mrpl45	ENSMUSG00000018882	11
ENSMUSG00000071669-Snx29	0.136053	-0.0544789	0.348	0.449	1	Snx29	ENSMUSG00000071669	16
ENSMUSG00000035762-Tmem161b	0.136201	-0.0277632	0.358	0.457	1	Tmem161b	ENSMUSG00000035762	13
ENSMUSG00000035443-Thyn1	0.136201	0.0183349	0.158	0.218	1	Thyn1	ENSMUSG00000035443	9
ENSMUSG00000044792-Isca1	0.13629	0.0394291	0.081	0.124	1	Isca1	ENSMUSG00000044792	13
ENSMUSG00000104053-Gm38126	0.13633	-0.19884	0.148	0.197	1	Gm38126	ENSMUSG00000104053	1
ENSMUSG00000020893-Per1	0.136441	0.209754	0.187	0.145	1	Per1	ENSMUSG00000020893	11
ENSMUSG00000053552-Ebf4	0.136485	0.171805	0.158	0.115	1	Ebf4	ENSMUSG00000053552	2
ENSMUSG00000048911-Rnf24	0.13663	-0.101279	0.119	0.171	1	Rnf24	ENSMUSG00000048911	2
ENSMUSG00000001016-Ilf2	0.136637	-0.0874174	0.229	0.303	1	Ilf2	ENSMUSG00000001016	3
ENSMUSG00000027540-Ptpn1	0.136711	-0.0918436	0.248	0.312	1	Ptpn1	ENSMUSG00000027540	2
ENSMUSG00000002957-Ap2a2	0.137007	-0.0862512	0.435	0.53	1	Ap2a2	ENSMUSG00000002957	7
ENSMUSG00000020919-Stat5b	0.137069	-0.0790831	0.206	0.274	1	Stat5b	ENSMUSG00000020919	11
ENSMUSG00000093904-Tomm20	0.137125	0.127596	0.119	0.081	1	Tomm20	ENSMUSG00000093904	8
ENSMUSG00000031314-Taf1	0.137209	0.184774	0.484	0.462	1	Taf1	ENSMUSG00000031314	20
ENSMUSG00000014075-Dynlt2b	0.13761	-0.0235691	0.19	0.261	1	Dynlt2b	ENSMUSG00000014075	16
ENSMUSG00000027166-Dnajc24	0.137836	-0.0116376	0.187	0.252	1	Dnajc24	ENSMUSG00000027166	2
ENSMUSG00000039717-Ralyl	0.137859	-0.175244	0.155	0.205	1	Ralyl	ENSMUSG00000039717	3
ENSMUSG00000055067-Smyd3	0.138056	0.123396	0.687	0.688	1	Smyd3	ENSMUSG00000055067	1
ENSMUSG00000025024-Smndc1	0.138098	0.290887	0.242	0.205	1	Smndc1	ENSMUSG00000025024	19
ENSMUSG00000021770-Samd8	0.138286	-0.0597414	0.165	0.222	1	Samd8	ENSMUSG00000021770	14
ENSMUSG00000029998-Pcyox1	0.138355	-0.121757	0.126	0.175	1	Pcyox1	ENSMUSG00000029998	6
ENSMUSG00000024580-Grpel2	0.138491	0.156274	0.113	0.077	1	Grpel2	ENSMUSG00000024580	18
ENSMUSG00000031822-Gse1	0.138562	-0.0462652	0.419	0.517	1	Gse1	ENSMUSG00000031822	8
ENSMUSG00000039270-Megf9	0.138883	-0.0250947	0.132	0.188	1	Megf9	ENSMUSG00000039270	4
ENSMUSG00000043154-Ppp2r3a	0.139039	-0.0841498	0.574	0.697	1	Ppp2r3a	ENSMUSG00000043154	9
ENSMUSG00000052477-C130026I21Rik	0.139068	-0.0659108	0.065	0.103	1	C130026I21Rik	ENSMUSG00000052477	1
ENSMUSG00000114942-Gm49361	0.139104	-0.213888	0.094	0.132	1	Gm49361	ENSMUSG00000114942	14
ENSMUSG00000040548-Tex2	0.139329	0.029277	0.274	0.355	1	Tex2	ENSMUSG00000040548	11
ENSMUSG00000023026-Dip2b	0.139384	-0.241878	0.594	0.658	1	Dip2b	ENSMUSG00000023026	15
ENSMUSG00000021615-Xrcc4	0.139528	-0.0092335	0.287	0.376	1	Xrcc4	ENSMUSG00000021615	13
ENSMUSG00000027641-Rbl1	0.139548	-0.148492	0.223	0.291	1	Rbl1	ENSMUSG00000027641	2
ENSMUSG00000048330-Ric3	0.139758	0.175474	0.139	0.098	1	Ric3	ENSMUSG00000048330	7
ENSMUSG00000024926-Kat5	0.140102	-0.0300441	0.071	0.111	1	Kat5	ENSMUSG00000024926	19
ENSMUSG00000021520-Uqcrb	0.140205	0.246428	0.248	0.205	1	Uqcrb	ENSMUSG00000021520	13
ENSMUSG00000045658-Pid1	0.140346	-0.0812254	0.068	0.103	1	Pid1	ENSMUSG00000045658	1
ENSMUSG00000032712-Resf1	0.14047	-0.243877	0.232	0.286	1	Resf1	ENSMUSG00000032712	6
ENSMUSG00000005312-Ubqln1	0.140485	0.197779	0.187	0.145	1	Ubqln1	ENSMUSG00000005312	13
ENSMUSG00000084950-Gm5577	0.140713	-0.197048	0.226	0.286	1	Gm5577	ENSMUSG00000084950	6
ENSMUSG00000062234-Gak	0.140724	-0.00905863	0.223	0.303	1	Gak	ENSMUSG00000062234	5
ENSMUSG00000012076-Brms1l	0.14079	-0.0758684	0.126	0.179	1	Brms1l	ENSMUSG00000012076	12
ENSMUSG00000116589-Gm31323	0.140972	-0.0314284	0.116	0.167	1	Gm31323	ENSMUSG00000116589	16
ENSMUSG00000053253-Ndfip2	0.140982	-0.129844	0.21	0.274	1	Ndfip2	ENSMUSG00000053253	14
ENSMUSG00000028826-Maco1	0.141162	0.155726	0.597	0.585	1	Maco1	ENSMUSG00000028826	4
ENSMUSG00000039218-Srrm2	0.141301	-0.0973455	0.829	0.868	1	Srrm2	ENSMUSG00000039218	17
ENSMUSG00000041375-Ccdc9	0.141371	-0.0872085	0.084	0.124	1	Ccdc9	ENSMUSG00000041375	7
ENSMUSG00000111847-Gm8899	0.141455	-0.0914803	0.071	0.107	1	Gm8899	ENSMUSG00000111847	10
ENSMUSG00000062376-Borcs7	0.141608	-0.104972	0.071	0.107	1	Borcs7	ENSMUSG00000062376	19
ENSMUSG00000086273-Rbm46os	0.14166	0.145962	0.148	0.107	1	Rbm46os	ENSMUSG00000086273	3
ENSMUSG00000031327-Chic1	0.141712	-0.0742073	0.103	0.15	1	Chic1	ENSMUSG00000031327	20
ENSMUSG00000027583-Zbtb46	0.141795	-0.116377	0.139	0.188	1	Zbtb46	ENSMUSG00000027583	2
ENSMUSG00000042719-Naa25	0.141822	-0.0306946	0.139	0.197	1	Naa25	ENSMUSG00000042719	5
ENSMUSG00000005615-Pcyt1a	0.14183	-0.0609464	0.123	0.171	1	Pcyt1a	ENSMUSG00000005615	16
ENSMUSG00000069044-Usp9y	0.14205	0.21196	0.323	0.278	1	Usp9y	ENSMUSG00000069044	21
ENSMUSG00000114213-A430090L17Rik	0.142076	0.0896333	0.123	0.171	1	A430090L17Rik	ENSMUSG00000114213	13
ENSMUSG00000028973-Abcb8	0.142082	-0.0688524	0.145	0.201	1	Abcb8	ENSMUSG00000028973	5
ENSMUSG00000074452-Pate2	0.142199	-0.335402	0.123	0.171	1	Pate2	ENSMUSG00000074452	9
ENSMUSG00000063873-Slc24a3	0.142312	0.373495	0.123	0.09	1	Slc24a3	ENSMUSG00000063873	2
ENSMUSG00000067629-Syngap1	0.142324	-0.023656	0.068	0.107	1	Syngap1	ENSMUSG00000067629	17
ENSMUSG00000059631-1500035N22Rik	0.142498	-0.0440124	0.103	0.15	1	1500035N22Rik	ENSMUSG00000059631	5
ENSMUSG00000058835-Abi1	0.142549	-0.169669	0.59	0.675	1	Abi1	ENSMUSG00000058835	2
ENSMUSG00000120006-ENSMUSG00000120006	0.142713	-0.124129	0.252	0.321	1	ENSMUSG00000120006	ENSMUSG00000120006
ENSMUSG00000020131-Pcsk4	0.142721	0.210523	0.158	0.12	1	Pcsk4	ENSMUSG00000020131	10
ENSMUSG00000034807-Colgalt1	0.142742	-0.0434127	0.148	0.205	1	Colgalt1	ENSMUSG00000034807	8
ENSMUSG00000027999-Pla2g12a	0.142761	0.209419	0.139	0.103	1	Pla2g12a	ENSMUSG00000027999	3
ENSMUSG00000069833-Ahnak	0.142962	-0.217597	0.129	0.175	1	Ahnak	ENSMUSG00000069833	19
ENSMUSG00000027248-Pdia3	0.143003	0.164657	0.535	0.509	1	Pdia3	ENSMUSG00000027248	2
ENSMUSG00000020079-Supv3l1	0.143103	0.230941	0.177	0.141	1	Supv3l1	ENSMUSG00000020079	10
ENSMUSG00000032412-Atp1b3	0.143372	-0.0437312	0.335	0.432	1	Atp1b3	ENSMUSG00000032412	9
ENSMUSG00000055932-Fto	0.143608	-0.12605	0.552	0.65	1	Fto	ENSMUSG00000055932	8
ENSMUSG00000039048-Foxred1	0.143918	-0.161406	0.097	0.137	1	Foxred1	ENSMUSG00000039048	9
ENSMUSG00000031392-Irak1	0.143947	-0.0724555	0.106	0.154	1	Irak1	ENSMUSG00000031392	20
ENSMUSG00000085560-C230038L03Rik	0.143974	0.208999	0.155	0.115	1	C230038L03Rik	ENSMUSG00000085560	7
ENSMUSG00000052373-Mpp3	0.14402	0.234615	0.106	0.073	1	Mpp3	ENSMUSG00000052373	11
ENSMUSG00000002102-Psmc3	0.144035	0.20684	0.526	0.513	1	Psmc3	ENSMUSG00000002102	2
ENSMUSG00000029290-Zfp326	0.144504	-0.0928438	0.245	0.321	1	Zfp326	ENSMUSG00000029290	5
ENSMUSG00000042523-Dnal1	0.14458	-0.0630747	0.081	0.12	1	Dnal1	ENSMUSG00000042523	12
ENSMUSG00000036160-Surf6	0.144637	0.242859	0.213	0.175	1	Surf6	ENSMUSG00000036160	2
ENSMUSG00000038784-Cnot4	0.144643	0.250632	0.594	0.628	1	Cnot4	ENSMUSG00000038784	6
ENSMUSG00000090778-Gm3235	0.144644	-0.0530466	0.1	0.145	1	Gm3235	ENSMUSG00000090778	8
ENSMUSG00000026784-Pdss1	0.144714	0.256557	0.242	0.201	1	Pdss1	ENSMUSG00000026784	2
ENSMUSG00000022265-Ank	0.144745	-0.0687639	0.103	0.15	1	Ank	ENSMUSG00000022265	15
ENSMUSG00000005057-Sh2b2	0.144773	0.222273	0.165	0.124	1	Sh2b2	ENSMUSG00000005057	5
ENSMUSG00000031161-Hdac6	0.144831	0.0691833	0.361	0.321	1	Hdac6	ENSMUSG00000031161	20
ENSMUSG00000015889-Lta4h	0.145043	-0.0525278	0.087	0.128	1	Lta4h	ENSMUSG00000015889	10
ENSMUSG00000046806-Cyren	0.145079	0.172714	0.106	0.073	1	Cyren	ENSMUSG00000046806	6
ENSMUSG00000033186-Mzt1	0.145173	-0.0573568	0.094	0.137	1	Mzt1	ENSMUSG00000033186	14
ENSMUSG00000070697-Utp3	0.145465	0.253617	0.177	0.141	1	Utp3	ENSMUSG00000070697	5
ENSMUSG00000025821-Zfp282	0.145657	-0.0994576	0.077	0.115	1	Zfp282	ENSMUSG00000025821	6
ENSMUSG00000027315-Spint1	0.145668	-0.100867	0.074	0.111	1	Spint1	ENSMUSG00000027315	2
ENSMUSG00000067336-Bmpr2	0.145715	-0.142529	0.339	0.419	1	Bmpr2	ENSMUSG00000067336	1
ENSMUSG00000116165-Pdxp	0.145762	0.167455	0.113	0.077	1	Pdxp	ENSMUSG00000116165	15
ENSMUSG00000027782-Kpna4	0.145866	-0.155122	0.329	0.393	1	Kpna4	ENSMUSG00000027782	3
ENSMUSG00000020863-Luc7l3	0.145883	-0.0293791	0.552	0.697	1	Luc7l3	ENSMUSG00000020863	11
ENSMUSG00000031488-Rab11fip1	0.145918	-0.120346	0.135	0.188	1	Rab11fip1	ENSMUSG00000031488	8
ENSMUSG00000032324-Tspan3	0.146177	0.236345	0.294	0.252	1	Tspan3	ENSMUSG00000032324	9
ENSMUSG00000021819-Zswim8	0.146187	-0.120686	0.155	0.205	1	Zswim8	ENSMUSG00000021819	14
ENSMUSG00000030678-Maz	0.146201	-0.0269696	0.177	0.244	1	Maz	ENSMUSG00000030678	7
ENSMUSG00000030062-Rpn1	0.146451	0.141312	0.358	0.325	1	Rpn1	ENSMUSG00000030062	6
ENSMUSG00000121209-ENSMUSG00000121209	0.146523	-0.0653118	0.09	0.132	1	ENSMUSG00000121209	ENSMUSG00000121209
ENSMUSG00000021715-Cwc27	0.146665	0.232523	0.374	0.329	1	Cwc27	ENSMUSG00000021715	13
ENSMUSG00000015757-Ppil4	0.146666	-0.0833236	0.258	0.329	1	Ppil4	ENSMUSG00000015757	10
ENSMUSG00000027719-Adad1	0.146714	0.202525	0.248	0.209	1	Adad1	ENSMUSG00000027719	3
ENSMUSG00000025337-Sbds	0.146835	-0.0178857	0.171	0.231	1	Sbds	ENSMUSG00000025337	5
ENSMUSG00000027236-Eif3j1	0.146841	-0.0506832	0.181	0.244	1	Eif3j1	ENSMUSG00000027236	2
ENSMUSG00000108448-Gm21269	0.146949	-0.103705	0.09	0.132	1	Gm21269	ENSMUSG00000108448	7
ENSMUSG00000021704-Mtx3	0.146979	-0.11156	0.068	0.103	1	Mtx3	ENSMUSG00000021704	13
ENSMUSG00000074238-Ap1ar	0.147106	0.244233	0.213	0.171	1	Ap1ar	ENSMUSG00000074238	3
ENSMUSG00000026032-Ndufb3	0.147144	-0.0649207	0.168	0.226	1	Ndufb3	ENSMUSG00000026032	1
ENSMUSG00000079614-Seh1l	0.147169	0.176768	0.21	0.167	1	Seh1l	ENSMUSG00000079614	18
ENSMUSG00000056121-Fez2	0.147407	-0.0647521	0.094	0.137	1	Fez2	ENSMUSG00000056121	17
ENSMUSG00000030655-Smg1	0.147412	0.247812	0.652	0.692	1	Smg1	ENSMUSG00000030655	7
ENSMUSG00000027957-Slc35a3	0.14755	-0.0776748	0.081	0.12	1	Slc35a3	ENSMUSG00000027957	3
ENSMUSG00000014932-Yes1	0.147655	-0.0843215	0.348	0.44	1	Yes1	ENSMUSG00000014932	5
ENSMUSG00000026679-Enkur	0.147929	-0.120641	0.148	0.201	1	Enkur	ENSMUSG00000026679	2
ENSMUSG00000074657-Kif5a	0.148097	-0.128478	0.139	0.192	1	Kif5a	ENSMUSG00000074657	10
ENSMUSG00000039615-Stub1	0.148336	-0.0368207	0.181	0.248	1	Stub1	ENSMUSG00000039615	17
ENSMUSG00000035735-Dagla	0.148451	0.150105	0.113	0.077	1	Dagla	ENSMUSG00000035735	19
ENSMUSG00000024613-Tcof1	0.148553	0.242115	0.232	0.197	1	Tcof1	ENSMUSG00000024613	18
ENSMUSG00000049932-H2ax	0.148634	0.166052	0.116	0.081	1	H2ax	ENSMUSG00000049932	9
ENSMUSG00000056268-Dennd1b	0.148789	-0.102839	0.271	0.346	1	Dennd1b	ENSMUSG00000056268	1
ENSMUSG00000030126-Tmcc1	0.148828	0.142292	0.794	0.782	1	Tmcc1	ENSMUSG00000030126	6
ENSMUSG00000020132-Rab21	0.14892	-0.0928599	0.074	0.111	1	Rab21	ENSMUSG00000020132	10
ENSMUSG00000033628-Pik3c3	0.148952	-0.115137	0.123	0.171	1	Pik3c3	ENSMUSG00000033628	18
ENSMUSG00000032688-Malt1	0.148962	0.289481	0.329	0.299	1	Malt1	ENSMUSG00000032688	18
ENSMUSG00000062202-Btbd9	0.149203	-0.0263567	0.465	0.564	1	Btbd9	ENSMUSG00000062202	17
ENSMUSG00000085936-2610307P16Rik	0.149325	-0.12055	0.203	0.269	1	2610307P16Rik	ENSMUSG00000085936	13
ENSMUSG00000018697-Aatf	0.149394	0.242969	0.445	0.427	1	Aatf	ENSMUSG00000018697	11
ENSMUSG00000095040-1700001J03Rik	0.1494	-0.131187	0.094	0.132	1	1700001J03Rik	ENSMUSG00000095040	5
ENSMUSG00000033943-Mga	0.149566	0.187648	0.623	0.611	1	Mga	ENSMUSG00000033943	2
ENSMUSG00000045409-Trim39	0.149814	-0.107313	0.097	0.141	1	Trim39	ENSMUSG00000045409	17
ENSMUSG00000035960-Apex1	0.149821	0.193131	0.116	0.081	1	Apex1	ENSMUSG00000035960	14
ENSMUSG00000074886-Grk6	0.150002	-0.0708648	0.103	0.15	1	Grk6	ENSMUSG00000074886	13
ENSMUSG00000053950-Adnp2	0.150114	0.0110137	0.113	0.162	1	Adnp2	ENSMUSG00000053950	18
ENSMUSG00000043323-Fbrsl1	0.150145	-0.0411309	0.384	0.496	1	Fbrsl1	ENSMUSG00000043323	5
ENSMUSG00000024299-Adamts10	0.150221	-0.101707	0.068	0.103	1	Adamts10	ENSMUSG00000024299	17
ENSMUSG00000110464-1700061N14Rik	0.150403	-0.16042	0.113	0.154	1	1700061N14Rik	ENSMUSG00000110464	8
ENSMUSG00000085488-4930557F10Rik	0.150538	0.257083	0.123	0.09	1	4930557F10Rik	ENSMUSG00000085488	13
ENSMUSG00000037926-Ssh2	0.15066	-0.106362	0.568	0.645	1	Ssh2	ENSMUSG00000037926	11
ENSMUSG00000053470-Kdm3a	0.150731	-0.0473181	0.197	0.261	1	Kdm3a	ENSMUSG00000053470	6
ENSMUSG00000025920-Stau2	0.150917	-0.0436809	0.429	0.53	1	Stau2	ENSMUSG00000025920	1
ENSMUSG00000024594-Prrc1	0.150919	-0.0506662	0.116	0.162	1	Prrc1	ENSMUSG00000024594	18
ENSMUSG00000027340-Slc23a2	0.151154	-0.182057	0.294	0.359	1	Slc23a2	ENSMUSG00000027340	2
ENSMUSG00000115693-1700085D07Rik	0.151358	-0.00831713	0.165	0.226	1	1700085D07Rik	ENSMUSG00000115693	15
ENSMUSG00000043668-Tox3	0.151362	-0.247613	0.135	0.179	1	Tox3	ENSMUSG00000043668	8
ENSMUSG00000033964-Zbtb41	0.151484	0.233805	0.197	0.162	1	Zbtb41	ENSMUSG00000033964	1
ENSMUSG00000061838-Suclg2	0.151623	0.112043	0.497	0.444	1	Suclg2	ENSMUSG00000061838	6
ENSMUSG00000030374-Strn4	0.151837	-0.0866916	0.206	0.274	1	Strn4	ENSMUSG00000030374	7
ENSMUSG00000073678-Pgap1	0.151883	-0.244891	0.194	0.244	1	Pgap1	ENSMUSG00000073678	1
ENSMUSG00000028609-Magoh	0.151909	0.245931	0.165	0.128	1	Magoh	ENSMUSG00000028609	4
ENSMUSG00000110773-Gm39326	0.152092	-0.139773	0.161	0.214	1	Gm39326	ENSMUSG00000110773	9
ENSMUSG00000024212-Mllt1	0.152417	-0.114101	0.145	0.197	1	Mllt1	ENSMUSG00000024212	17
ENSMUSG00000026349-Ccnt2	0.152476	-0.130515	0.384	0.462	1	Ccnt2	ENSMUSG00000026349	1
ENSMUSG00000006641-Slc5a6	0.152582	0.181075	0.11	0.077	1	Slc5a6	ENSMUSG00000006641	5
ENSMUSG00000042724-Map3k9	0.152617	0.178623	0.135	0.098	1	Map3k9	ENSMUSG00000042724	12
ENSMUSG00000067369-Trmt2b	0.152672	-0.0570083	0.084	0.124	1	Trmt2b	ENSMUSG00000067369	20
ENSMUSG00000038697-Taf5l	0.152768	-0.036119	0.116	0.162	1	Taf5l	ENSMUSG00000038697	8
ENSMUSG00000106457-Gm42585	0.152853	-0.100403	0.068	0.103	1	Gm42585	ENSMUSG00000106457	5
ENSMUSG00000001056-Nhp2	0.15313	0.20722	0.1	0.068	1	Nhp2	ENSMUSG00000001056	11
ENSMUSG00000013736-Trnt1	0.153145	0.207806	0.2	0.162	1	Trnt1	ENSMUSG00000013736	6
ENSMUSG00000039737-Prkrip1	0.153145	0.218539	0.245	0.205	1	Prkrip1	ENSMUSG00000039737	5
ENSMUSG00000036940-Kdm1a	0.153187	0.178992	0.413	0.393	1	Kdm1a	ENSMUSG00000036940	4
ENSMUSG00000111971-Gm48678	0.153205	-0.132483	0.49	0.59	1	Gm48678	ENSMUSG00000111971	12
ENSMUSG00000058298-Mcm9	0.153228	0.340879	0.323	0.303	1	Mcm9	ENSMUSG00000058298	10
ENSMUSG00000000631-Myo18a	0.153441	-0.122849	0.129	0.175	1	Myo18a	ENSMUSG00000000631	11
ENSMUSG00000044600-Smim7	0.153458	0.230763	0.158	0.124	1	Smim7	ENSMUSG00000044600	8
ENSMUSG00000032313-Tmem266	0.153591	-0.0893536	0.094	0.132	1	Tmem266	ENSMUSG00000032313	9
ENSMUSG00000015653-Steap2	0.153627	0.0323508	0.065	0.103	1	Steap2	ENSMUSG00000015653	5
ENSMUSG00000006932-Ctnnb1	0.153701	-0.0788377	0.245	0.316	1	Ctnnb1	ENSMUSG00000006932	9
ENSMUSG00000044857-Lemd2	0.153895	0.193587	0.129	0.094	1	Lemd2	ENSMUSG00000044857	17
ENSMUSG00000021007-Spata7	0.153952	0.106593	0.329	0.397	1	Spata7	ENSMUSG00000021007	12
ENSMUSG00000022186-Oxct1	0.153967	-0.107284	0.235	0.295	1	Oxct1	ENSMUSG00000022186	15
ENSMUSG00000010095-Slc3a2	0.154029	0.40645	0.265	0.235	1	Slc3a2	ENSMUSG00000010095	19
ENSMUSG00000040282-Cdin1	0.15408	0.234641	0.326	0.295	1	Cdin1	ENSMUSG00000040282	2
ENSMUSG00000021975-Ints9	0.1541	-0.0670341	0.116	0.162	1	Ints9	ENSMUSG00000021975	14
ENSMUSG00000075595-Zfp652	0.154195	0.184208	0.535	0.504	1	Zfp652	ENSMUSG00000075595	11
ENSMUSG00000021391-Cenpp	0.154283	0.0415291	0.761	0.679	1	Cenpp	ENSMUSG00000021391	13
ENSMUSG00000047804-Akap10	0.154317	-0.100313	0.439	0.53	1	Akap10	ENSMUSG00000047804	11
ENSMUSG00000016308-Ube2a	0.154336	-0.130509	0.326	0.397	1	Ube2a	ENSMUSG00000016308	20
ENSMUSG00000055204-Ankrd17	0.154371	-0.150635	0.658	0.701	1	Ankrd17	ENSMUSG00000055204	5
ENSMUSG00000030031-Kbtbd8	0.154435	0.17184	0.1	0.068	1	Kbtbd8	ENSMUSG00000030031	6
ENSMUSG00000024805-Pcgf5	0.154531	0.145695	0.6	0.56	1	Pcgf5	ENSMUSG00000024805	19
ENSMUSG00000026558-Uck2	0.15457	-0.0934014	0.255	0.325	1	Uck2	ENSMUSG00000026558	1
ENSMUSG00000022721-Trmt2a	0.154607	-0.0764563	0.077	0.115	1	Trmt2a	ENSMUSG00000022721	16
ENSMUSG00000051510-Mafg	0.154615	-0.151264	0.145	0.197	1	Mafg	ENSMUSG00000051510	11
ENSMUSG00000029467-Atp2a2	0.154694	-0.10035	0.426	0.513	1	Atp2a2	ENSMUSG00000029467	5
ENSMUSG00000042472-Zfp410	0.154705	-0.0333554	0.142	0.197	1	Zfp410	ENSMUSG00000042472	12
ENSMUSG00000062762-Ei24	0.154858	-0.0113843	0.177	0.239	1	Ei24	ENSMUSG00000062762	9
ENSMUSG00000010663-Fads1	0.154868	-0.0563815	0.087	0.128	1	Fads1	ENSMUSG00000010663	19
ENSMUSG00000049739-Zfp646	0.154944	0.150651	0.194	0.15	1	Zfp646	ENSMUSG00000049739	7
ENSMUSG00000022538-Lsg1	0.154973	0.236169	0.306	0.274	1	Lsg1	ENSMUSG00000022538	16
ENSMUSG00000032228-Tcf12	0.155043	-0.141103	0.684	0.761	1	Tcf12	ENSMUSG00000032228	9
ENSMUSG00000051234-Rnf7	0.155105	0.202013	0.239	0.197	1	Rnf7	ENSMUSG00000051234	9
ENSMUSG00000026480-Ncf2	0.155107	-0.0701265	0.074	0.111	1	Ncf2	ENSMUSG00000026480	1
ENSMUSG00000035173-Ccdc186	0.155278	-0.0307477	0.271	0.346	1	Ccdc186	ENSMUSG00000035173	19
ENSMUSG00000020456-Ogdh	0.15539	-0.150311	0.361	0.453	1	Ogdh	ENSMUSG00000020456	11
ENSMUSG00000031847-1700030J22Rik	0.155461	0.19754	0.139	0.192	1	1700030J22Rik	ENSMUSG00000031847	8
ENSMUSG00000018570-2810408A11Rik	0.155525	-0.0223181	0.09	0.132	1	2810408A11Rik	ENSMUSG00000018570	11
ENSMUSG00000031109-Enox2	0.155739	-0.191172	0.158	0.201	1	Enox2	ENSMUSG00000031109	20
ENSMUSG00000055493-Epm2a	0.155918	0.254324	0.132	0.098	1	Epm2a	ENSMUSG00000055493	10
ENSMUSG00000026821-Ralgds	0.155981	0.153247	0.194	0.154	1	Ralgds	ENSMUSG00000026821	2
ENSMUSG00000029594-Rbm19	0.15602	0.253914	0.242	0.214	1	Rbm19	ENSMUSG00000029594	5
ENSMUSG00000114369-Gm41077	0.156224	0.284232	0.461	0.427	1	Gm41077	ENSMUSG00000114369	13
ENSMUSG00000112709-Gm19395	0.156298	-0.22636	0.087	0.124	1	Gm19395	ENSMUSG00000112709	10
ENSMUSG00000014859-E2f4	0.156446	-0.108131	0.11	0.154	1	E2f4	ENSMUSG00000014859	8
ENSMUSG00000029049-Morn1	0.15665	0.0011523	0.21	0.286	1	Morn1	ENSMUSG00000029049	4
ENSMUSG00000029591-Ung	0.156719	-0.0328724	0.119	0.171	1	Ung	ENSMUSG00000029591	5
ENSMUSG00000027882-Stxbp3	0.156739	-0.153187	0.19	0.244	1	Stxbp3	ENSMUSG00000027882	3
ENSMUSG00000036533-Cdc42ep3	0.157291	-0.0606566	0.174	0.231	1	Cdc42ep3	ENSMUSG00000036533	17
ENSMUSG00000045519-Zfp560	0.157322	0.224584	0.239	0.197	1	Zfp560	ENSMUSG00000045519	9
ENSMUSG00000025766-D3Ertd751e	0.157395	0.18863	0.245	0.205	1	D3Ertd751e	ENSMUSG00000025766	3
ENSMUSG00000026578-Ccdc181	0.157411	-0.0706372	0.084	0.124	1	Ccdc181	ENSMUSG00000026578	1
ENSMUSG00000020634-Ubxn2a	0.157412	-0.117031	0.084	0.12	1	Ubxn2a	ENSMUSG00000020634	12
ENSMUSG00000049387-Cox7b2	0.157453	-0.192138	0.465	0.534	1	Cox7b2	ENSMUSG00000049387	5
ENSMUSG00000115943-Gm49455	0.157537	-0.0615786	0.21	0.274	1	Gm49455	ENSMUSG00000115943	16
ENSMUSG00000006412-Pfdn2	0.157651	0.205421	0.177	0.137	1	Pfdn2	ENSMUSG00000006412	1
ENSMUSG00000020628-Trappc12	0.157745	-0.134099	0.197	0.256	1	Trappc12	ENSMUSG00000020628	12
ENSMUSG00000036398-Ppp1r11	0.158074	-0.0755746	0.381	0.462	1	Ppp1r11	ENSMUSG00000036398	17
ENSMUSG00000002396-Ocel1	0.158082	-0.0098143	0.145	0.201	1	Ocel1	ENSMUSG00000002396	8
ENSMUSG00000074024-4632427E13Rik	0.158113	-0.045095	0.187	0.252	1	4632427E13Rik	ENSMUSG00000074024	7
ENSMUSG00000027387-Zc3h8	0.15813	0.203426	0.352	0.312	1	Zc3h8	ENSMUSG00000027387	2
ENSMUSG00000023980-Taf8	0.158165	0.212717	0.168	0.128	1	Taf8	ENSMUSG00000023980	17
ENSMUSG00000026058-Khdrbs2	0.158619	-0.153212	0.387	0.453	1	Khdrbs2	ENSMUSG00000026058	1
ENSMUSG00000033184-Tmed7	0.158622	0.244885	0.255	0.218	1	Tmed7	ENSMUSG00000033184	18
ENSMUSG00000047635-Mtrfr	0.158631	-0.0724388	0.081	0.12	1	Mtrfr	ENSMUSG00000047635	5
ENSMUSG00000061175-Fnip2	0.158845	0.166282	0.513	0.47	1	Fnip2	ENSMUSG00000061175	3
ENSMUSG00000020859-Spag9	0.159063	0.160761	0.632	0.654	1	Spag9	ENSMUSG00000020859	11
ENSMUSG00000027357-Crls1	0.159079	-0.0234725	0.145	0.201	1	Crls1	ENSMUSG00000027357	2
ENSMUSG00000007458-M6pr	0.159168	-0.0751091	0.184	0.244	1	M6pr	ENSMUSG00000007458	6
ENSMUSG00000020814-Mxra7	0.159404	-0.110542	0.071	0.107	1	Mxra7	ENSMUSG00000020814	11
ENSMUSG00000060671-Atp8b2	0.159435	-0.0292153	0.097	0.141	1	Atp8b2	ENSMUSG00000060671	3
ENSMUSG00000028423-Nfx1	0.159573	0.209246	0.452	0.427	1	Nfx1	ENSMUSG00000028423	4
ENSMUSG00000021175-Cdca7l	0.159949	0.219207	0.31	0.278	1	Cdca7l	ENSMUSG00000021175	12
ENSMUSG00000026755-Arpc5l	0.160157	-0.128334	0.184	0.239	1	Arpc5l	ENSMUSG00000026755	2
ENSMUSG00000027433-Xrn2	0.160159	0.17234	0.526	0.504	1	Xrn2	ENSMUSG00000027433	2
ENSMUSG00000022236-Ropn1l	0.160177	-0.196986	0.516	0.585	1	Ropn1l	ENSMUSG00000022236	15
ENSMUSG00000039065-Atpsckmt	0.16027	-0.117053	0.1	0.141	1	Atpsckmt	ENSMUSG00000039065	15
ENSMUSG00000096153-BC061195	0.160327	-0.0520555	0.074	0.111	1	BC061195	ENSMUSG00000096153	20
ENSMUSG00000020728-Cep112	0.160427	-0.247469	0.429	0.491	1	Cep112	ENSMUSG00000020728	11
ENSMUSG00000106902-4930557J02Rik	0.160531	0.382956	0.281	0.244	1	4930557J02Rik	ENSMUSG00000106902	5
ENSMUSG00000061702-Tmem91	0.160593	-0.0843159	0.145	0.197	1	Tmem91	ENSMUSG00000061702	7
ENSMUSG00000003039-Fam32a	0.160637	0.216888	0.123	0.09	1	Fam32a	ENSMUSG00000003039	8
ENSMUSG00000045180-Shroom2	0.160699	-0.0280952	0.21	0.278	1	Shroom2	ENSMUSG00000045180	20
ENSMUSG00000054717-Hmgb2	0.160775	-0.130618	0.426	0.513	1	Hmgb2	ENSMUSG00000054717	8
ENSMUSG00000057265-Bbof1	0.160787	-0.125318	0.294	0.368	1	Bbof1	ENSMUSG00000057265	12
ENSMUSG00000036528-Ppfibp2	0.161094	-0.0894556	0.103	0.145	1	Ppfibp2	ENSMUSG00000036528	7
ENSMUSG00000030889-Vwa3a	0.16118	-0.0637731	0.077	0.115	1	Vwa3a	ENSMUSG00000030889	7
ENSMUSG00000070073-Mir470	0.161247	-0.0429841	0.09	0.132	1	Mir470	ENSMUSG00000070073	20
ENSMUSG00000005881-Ergic3	0.161535	-0.0717956	0.242	0.312	1	Ergic3	ENSMUSG00000005881	2
ENSMUSG00000029710-Ephb4	0.161858	-0.0568866	0.09	0.132	1	Ephb4	ENSMUSG00000029710	5
ENSMUSG00000025026-Add3	0.161938	-0.0572918	0.297	0.368	1	Add3	ENSMUSG00000025026	19
ENSMUSG00000039298-Cdk5rap2	0.162012	0.265916	0.419	0.41	1	Cdk5rap2	ENSMUSG00000039298	4
ENSMUSG00000026249-Serpine2	0.162019	0.210627	0.197	0.154	1	Serpine2	ENSMUSG00000026249	1
ENSMUSG00000035142-Nubpl	0.162026	0.207175	0.242	0.205	1	Nubpl	ENSMUSG00000035142	12
ENSMUSG00000042500-Ago4	0.162116	-0.0479748	0.142	0.197	1	Ago4	ENSMUSG00000042500	4
ENSMUSG00000035851-Ythdc1	0.162118	-0.109981	0.226	0.286	1	Ythdc1	ENSMUSG00000035851	5
ENSMUSG00000027374-Mrps5	0.162129	0.237058	0.306	0.278	1	Mrps5	ENSMUSG00000027374	2
ENSMUSG00000022285-Ywhaz	0.162161	-0.163519	0.229	0.291	1	Ywhaz	ENSMUSG00000022285	15
ENSMUSG00000010290-AI597479	0.162443	-0.045112	0.071	0.107	1	AI597479	ENSMUSG00000010290	1
ENSMUSG00000020270-Smim23	0.162544	-0.104931	0.165	0.218	1	Smim23	ENSMUSG00000020270	11
ENSMUSG00000084968-Gm12743	0.162738	-0.102696	0.223	0.286	1	Gm12743	ENSMUSG00000084968	4
ENSMUSG00000061371-Zfp873	0.162783	0.156188	0.1	0.068	1	Zfp873	ENSMUSG00000061371	10
ENSMUSG00000052738-Suclg1	0.162803	-0.106555	0.203	0.269	1	Suclg1	ENSMUSG00000052738	6
ENSMUSG00000021476-Habp4	0.162826	0.00175699	0.1	0.145	1	Habp4	ENSMUSG00000021476	13
ENSMUSG00000090841-Myl6	0.162922	-0.151159	0.135	0.179	1	Myl6	ENSMUSG00000090841	10
ENSMUSG00000046991-Wdr27	0.162949	-0.0892424	0.152	0.205	1	Wdr27	ENSMUSG00000046991	17
ENSMUSG00000078439-Smim24	0.163004	0.015691	0.232	0.303	1	Smim24	ENSMUSG00000078439	10
ENSMUSG00000008813-Tppp2	0.163086	-0.00565127	0.09	0.132	1	Tppp2	ENSMUSG00000008813	14
ENSMUSG00000015755-Tab2	0.163138	-0.0649992	0.216	0.282	1	Tab2	ENSMUSG00000015755	10
ENSMUSG00000055826-Tescl	0.163194	-0.0893405	0.132	0.179	1	Tescl	ENSMUSG00000055826	7
ENSMUSG00000063550-Nup98	0.163215	-0.103781	0.419	0.496	1	Nup98	ENSMUSG00000063550	7
ENSMUSG00000037703-Lzts3	0.16334	0.0055183	0.074	0.115	1	Lzts3	ENSMUSG00000037703	2
ENSMUSG00000024491-Rbm27	0.163373	-0.0327984	0.235	0.308	1	Rbm27	ENSMUSG00000024491	18
ENSMUSG00000063179-Pstk	0.163398	-0.0935801	0.165	0.218	1	Pstk	ENSMUSG00000063179	7
ENSMUSG00000009640-Dmap1	0.163423	0.221613	0.171	0.137	1	Dmap1	ENSMUSG00000009640	4
ENSMUSG00000090213-Peds1	0.163465	-0.189916	0.071	0.107	1	Peds1	ENSMUSG00000090213
ENSMUSG00000000194-Gpr107	0.163543	-0.0108403	0.168	0.231	1	Gpr107	ENSMUSG00000000194	2
ENSMUSG00000030870-Ubfd1	0.163619	0.215324	0.206	0.171	1	Ubfd1	ENSMUSG00000030870	7
ENSMUSG00000021147-Wdr37	0.163624	-0.0677287	0.216	0.278	1	Wdr37	ENSMUSG00000021147	13
ENSMUSG00000020671-Rab10	0.163652	-0.0349395	0.439	0.534	1	Rab10	ENSMUSG00000020671	12
ENSMUSG00000066149-Cdc26	0.16375	-0.113829	0.148	0.197	1	Cdc26	ENSMUSG00000066149	4
ENSMUSG00000020514-Mrpl22	0.163769	-0.0788782	0.11	0.154	1	Mrpl22	ENSMUSG00000020514	11
ENSMUSG00000021366-Hivep1	0.163883	-0.142876	0.081	0.115	1	Hivep1	ENSMUSG00000021366	13
ENSMUSG00000035495-Tstd2	0.163919	-0.0730214	0.094	0.132	1	Tstd2	ENSMUSG00000035495	4
ENSMUSG00000006315-Tmem147	0.163954	0.200526	0.165	0.128	1	Tmem147	ENSMUSG00000006315	7
ENSMUSG00000047441-Antxrl	0.163993	-0.0607545	0.074	0.111	1	Antxrl	ENSMUSG00000047441	14
ENSMUSG00000079177-Fam228a	0.164073	0.0690281	0.09	0.137	1	Fam228a	ENSMUSG00000079177	12
ENSMUSG00000026781-Acbd5	0.164181	-0.139256	0.287	0.359	1	Acbd5	ENSMUSG00000026781	2
ENSMUSG00000073411-H2-D1	0.16421	-0.15574	0.081	0.115	1	D1	ENSMUSG00000073411
ENSMUSG00000121301-Nlrp5-ps	0.164298	-0.0689969	0.077	0.115	1	ps	ENSMUSG00000121301
ENSMUSG00000021357-Exoc2	0.164306	0.301369	0.323	0.299	1	Exoc2	ENSMUSG00000021357	13
ENSMUSG00000031985-Gnpat	0.164409	-0.0796392	0.226	0.286	1	Gnpat	ENSMUSG00000031985	8
ENSMUSG00000019338-Zfp687	0.16446	-0.0778788	0.103	0.145	1	Zfp687	ENSMUSG00000019338	3
ENSMUSG00000040936-Ulk4	0.16448	-0.708708	0.39	0.457	1	Ulk4	ENSMUSG00000040936	9
ENSMUSG00000066613-Zfp932	0.164628	0.224396	0.106	0.077	1	Zfp932	ENSMUSG00000066613	5
ENSMUSG00000097537-2610020C07Rik	0.164646	0.0904523	0.777	0.774	1	2610020C07Rik	ENSMUSG00000097537	16
ENSMUSG00000057378-Ryr3	0.164647	0.176294	0.084	0.124	1	Ryr3	ENSMUSG00000057378	2
ENSMUSG00000042744-Hectd4	0.164923	-0.223375	0.197	0.252	1	Hectd4	ENSMUSG00000042744	5
ENSMUSG00000051154-Commd3	0.165047	-0.095683	0.113	0.158	1	Commd3	ENSMUSG00000051154	2
ENSMUSG00000001891-Ugp2	0.165227	-0.110446	0.223	0.282	1	Ugp2	ENSMUSG00000001891	11
ENSMUSG00000068580-Zfyve19	0.165346	0.221477	0.135	0.103	1	Zfyve19	ENSMUSG00000068580	2
ENSMUSG00000025199-Chuk	0.16537	0.207664	0.487	0.479	1	Chuk	ENSMUSG00000025199	19
ENSMUSG00000085754-Gm15886	0.165524	-0.226479	0.081	0.115	1	Gm15886	ENSMUSG00000085754	3
ENSMUSG00000040139-9430038I01Rik	0.165568	0.174375	0.232	0.197	1	9430038I01Rik	ENSMUSG00000040139	7
ENSMUSG00000023912-Slc25a27	0.165595	-0.0373834	0.142	0.197	1	Slc25a27	ENSMUSG00000023912	17
ENSMUSG00000027977-Ndst3	0.165613	0.237041	0.132	0.098	1	Ndst3	ENSMUSG00000027977	3
ENSMUSG00000025609-Mkln1	0.165642	-0.0520132	0.445	0.534	1	Mkln1	ENSMUSG00000025609	6
ENSMUSG00000046753-Ccdc66	0.16621	0.359642	0.426	0.423	1	Ccdc66	ENSMUSG00000046753	14
ENSMUSG00000022523-Fgf12	0.166246	-0.258413	0.145	0.192	1	Fgf12	ENSMUSG00000022523	16
ENSMUSG00000110554-Gm35256	0.166545	0.198883	0.168	0.128	1	Gm35256	ENSMUSG00000110554	8
ENSMUSG00000058594-Fbh1	0.166562	-0.0564474	0.071	0.107	1	Fbh1	ENSMUSG00000058594	2
ENSMUSG00000020180-Snrpd3	0.16661	-0.217695	0.197	0.256	1	Snrpd3	ENSMUSG00000020180	10
ENSMUSG00000006057-Atp5g1	0.166836	-0.100572	0.148	0.197	1	Atp5g1	ENSMUSG00000006057	11
ENSMUSG00000030304-Ergic2	0.166956	0.309879	0.503	0.509	1	Ergic2	ENSMUSG00000030304	6
ENSMUSG00000071317-Bves	0.16702	0.250239	0.139	0.107	1	Bves	ENSMUSG00000071317	10
ENSMUSG00000029787-Avl9	0.16707	-0.143096	0.229	0.286	1	Avl9	ENSMUSG00000029787	6
ENSMUSG00000002997-Prkar2b	0.167403	0.190746	0.316	0.282	1	Prkar2b	ENSMUSG00000002997	12
ENSMUSG00000042410-Agps	0.167488	0.272306	0.365	0.346	1	Agps	ENSMUSG00000042410	2
ENSMUSG00000037300-Ttc13	0.167511	0.192688	0.206	0.167	1	Ttc13	ENSMUSG00000037300	8
ENSMUSG00000028757-Ddost	0.16757	0.359642	0.287	0.261	1	Ddost	ENSMUSG00000028757	4
ENSMUSG00000032459-Mrps22	0.167633	0.253886	0.165	0.132	1	Mrps22	ENSMUSG00000032459	9
ENSMUSG00000055371-Stam2	0.167691	-0.065535	0.277	0.355	1	Stam2	ENSMUSG00000055371	2
ENSMUSG00000015461-Atf6b	0.167726	0.201254	0.132	0.098	1	Atf6b	ENSMUSG00000015461	17
ENSMUSG00000030654-Arl6ip1	0.167748	0.22723	0.406	0.385	1	Arl6ip1	ENSMUSG00000030654	7
ENSMUSG00000086421-Gm14091	0.167748	0.180133	0.129	0.094	1	Gm14091	ENSMUSG00000086421	2
ENSMUSG00000027678-Ncoa3	0.167919	-0.0349234	0.255	0.321	1	Ncoa3	ENSMUSG00000027678	2
ENSMUSG00000092518-Garin5b	0.167962	-0.059188	0.068	0.103	1	Garin5b	ENSMUSG00000092518
ENSMUSG00000021453-Gadd45g	0.168009	0.183208	0.11	0.077	1	Gadd45g	ENSMUSG00000021453	13
ENSMUSG00000026492-Tfb2m	0.168201	-0.047219	0.106	0.15	1	Tfb2m	ENSMUSG00000026492	1
ENSMUSG00000042426-Dhx29	0.168216	-0.129844	0.119	0.162	1	Dhx29	ENSMUSG00000042426	13
ENSMUSG00000092335-Zfp977	0.168477	0.132139	0.135	0.103	1	Zfp977	ENSMUSG00000092335	7
ENSMUSG00000092386-Gm20536	0.168487	-0.0221422	0.223	0.286	1	Gm20536	ENSMUSG00000092386	6
ENSMUSG00000116284-Gm3787	0.168491	0.207329	0.148	0.111	1	Gm3787	ENSMUSG00000116284	15
ENSMUSG00000021629-Slc30a5	0.168557	-0.0790655	0.242	0.308	1	Slc30a5	ENSMUSG00000021629	13
ENSMUSG00000040661-Rad54l2	0.168655	-0.126629	0.239	0.295	1	Rad54l2	ENSMUSG00000040661	9
ENSMUSG00000024410-Rmc1	0.168675	-0.0263213	0.068	0.103	1	Rmc1	ENSMUSG00000024410	18
ENSMUSG00000025586-Cpeb1	0.168788	-0.115088	0.423	0.496	1	Cpeb1	ENSMUSG00000025586	7
ENSMUSG00000079481-Nhsl2	0.16941	-0.146637	0.394	0.462	1	Nhsl2	ENSMUSG00000079481	20
ENSMUSG00000042726-Trafd1	0.169526	-0.188731	0.129	0.171	1	Trafd1	ENSMUSG00000042726	5
ENSMUSG00000038683-Pak1ip1	0.169746	0.252337	0.242	0.209	1	Pak1ip1	ENSMUSG00000038683	13
ENSMUSG00000027763-Mbnl1	0.169899	-0.203723	0.135	0.179	1	Mbnl1	ENSMUSG00000027763	3
ENSMUSG00000049728-Zfp668	0.170016	0.145519	0.11	0.077	1	Zfp668	ENSMUSG00000049728	7
ENSMUSG00000020483-Dynll2	0.170145	-0.169837	0.474	0.556	1	Dynll2	ENSMUSG00000020483	11
ENSMUSG00000030921-Trim30a	0.170151	-0.0982186	0.145	0.197	1	Trim30a	ENSMUSG00000030921	7
ENSMUSG00000062210-Tnfaip8	0.170371	-0.0873213	0.161	0.214	1	Tnfaip8	ENSMUSG00000062210	18
ENSMUSG00000026319-Relch	0.170553	-0.0400276	0.403	0.491	1	Relch	ENSMUSG00000026319	1
ENSMUSG00000005142-Man2b1	0.17058	0.182126	0.145	0.111	1	Man2b1	ENSMUSG00000005142	8
ENSMUSG00000010796-Asz1	0.170773	0.198236	0.255	0.222	1	Asz1	ENSMUSG00000010796	6
ENSMUSG00000039016-Timm8b	0.171116	0.209744	0.232	0.197	1	Timm8b	ENSMUSG00000039016	9
ENSMUSG00000034587-8430429K09Rik	0.17114	0.16237	0.116	0.081	1	8430429K09Rik	ENSMUSG00000034587	11
ENSMUSG00000029458-Brap	0.171151	-0.00727111	0.168	0.222	1	Brap	ENSMUSG00000029458	5
ENSMUSG00000036225-Kctd1	0.171289	0.039986	0.071	0.107	1	Kctd1	ENSMUSG00000036225	18
ENSMUSG00000072915-Gm12258	0.171466	-0.0415624	0.071	0.107	1	Gm12258	ENSMUSG00000072915	11
ENSMUSG00000037134-Prmt9	0.171678	-0.00887021	0.184	0.244	1	Prmt9	ENSMUSG00000037134	8
ENSMUSG00000061079-Zfp143	0.171814	0.150479	0.181	0.141	1	Zfp143	ENSMUSG00000061079	7
ENSMUSG00000032057-Hoatz	0.171839	0.0110295	0.09	0.128	1	Hoatz	ENSMUSG00000032057	9
ENSMUSG00000054003-Tdrd9	0.171851	0.167605	0.448	0.436	1	Tdrd9	ENSMUSG00000054003	12
ENSMUSG00000012483-Rpa3	0.171909	-0.0605736	0.068	0.103	1	Rpa3	ENSMUSG00000012483	6
ENSMUSG00000020015-Cdk17	0.171924	-0.183797	0.084	0.12	1	Cdk17	ENSMUSG00000020015	10
ENSMUSG00000030417-Pdcd5	0.171942	0.194874	0.387	0.355	1	Pdcd5	ENSMUSG00000030417	7
ENSMUSG00000037070-Rbmxl1	0.172187	0.161004	0.139	0.103	1	Rbmxl1	ENSMUSG00000037070	8
ENSMUSG00000041673-Lrrc18	0.172531	-0.0171947	0.071	0.107	1	Lrrc18	ENSMUSG00000041673	14
ENSMUSG00000022131-Gpr180	0.172542	-0.0267055	0.161	0.214	1	Gpr180	ENSMUSG00000022131	14
ENSMUSG00000035181-Heatr5a	0.172554	0.127887	0.358	0.325	1	Heatr5a	ENSMUSG00000035181	12
ENSMUSG00000029782-Tmem209	0.172652	0.203444	0.277	0.244	1	Tmem209	ENSMUSG00000029782	6
ENSMUSG00000040859-Bsdc1	0.172675	0.221069	0.232	0.197	1	Bsdc1	ENSMUSG00000040859	4
ENSMUSG00000028496-Mllt3	0.172767	0.210186	0.394	0.355	1	Mllt3	ENSMUSG00000028496	4
ENSMUSG00000034171-Faah	0.172902	-0.031472	0.139	0.188	1	Faah	ENSMUSG00000034171	4
ENSMUSG00000062170-Fmr1nb	0.172948	0.196979	0.152	0.115	1	Fmr1nb	ENSMUSG00000062170	20
ENSMUSG00000005698-Ctcf	0.173083	0.141575	0.545	0.513	1	Ctcf	ENSMUSG00000005698	8
ENSMUSG00000085622-3110056K07Rik	0.173134	-0.0511368	0.248	0.321	1	3110056K07Rik	ENSMUSG00000085622	12
ENSMUSG00000047714-Ppp1r2	0.173138	-0.100608	0.3	0.38	1	Ppp1r2	ENSMUSG00000047714	16
ENSMUSG00000080717-B230307C23Rik	0.173158	-0.015829	0.197	0.252	1	B230307C23Rik	ENSMUSG00000080717	16
ENSMUSG00000079467-Gm14966	0.173179	-0.0108289	0.174	0.239	1	Gm14966	ENSMUSG00000079467	19
ENSMUSG00000067942-Zfp160	0.173242	-0.0506963	0.226	0.291	1	Zfp160	ENSMUSG00000067942	17
ENSMUSG00000099811-Gm28411	0.173639	-0.0957478	0.094	0.132	1	Gm28411	ENSMUSG00000099811	1
ENSMUSG00000012640-Zfp715	0.173791	-0.0877333	0.084	0.124	1	Zfp715	ENSMUSG00000012640	7
ENSMUSG00000035278-Plekhj1	0.173878	-0.080062	0.155	0.205	1	Plekhj1	ENSMUSG00000035278	10
ENSMUSG00000022257-Laptm4b	0.173884	-0.059574	0.152	0.205	1	Laptm4b	ENSMUSG00000022257	15
ENSMUSG00000050545-Fam228b	0.173904	-0.0836928	0.11	0.15	1	Fam228b	ENSMUSG00000050545	12
ENSMUSG00000032261-Sh3bgrl2	0.173927	-0.0946679	0.226	0.282	1	Sh3bgrl2	ENSMUSG00000032261	9
ENSMUSG00000028243-Ubxn2b	0.173932	-0.127773	0.084	0.12	1	Ubxn2b	ENSMUSG00000028243	4
ENSMUSG00000087213-2810408I11Rik	0.173951	-0.0603241	0.116	0.158	1	2810408I11Rik	ENSMUSG00000087213	1
ENSMUSG00000027650-Tti1	0.174037	0.040133	0.165	0.218	1	Tti1	ENSMUSG00000027650	2
ENSMUSG00000031479-Vps36	0.174217	-0.0464039	0.135	0.184	1	Vps36	ENSMUSG00000031479	8
ENSMUSG00000025142-Aspscr1	0.174359	-0.115352	0.197	0.252	1	Aspscr1	ENSMUSG00000025142	11
ENSMUSG00000045078-Rnf216	0.174521	0.110134	0.668	0.679	1	Rnf216	ENSMUSG00000045078	5
ENSMUSG00000026478-Lamc1	0.174605	-0.146681	0.084	0.12	1	Lamc1	ENSMUSG00000026478	1
ENSMUSG00000052698-Tln2	0.174721	-0.126421	0.31	0.385	1	Tln2	ENSMUSG00000052698	9
ENSMUSG00000120441-ENSMUSG00000120441	0.17475	-0.101474	0.077	0.111	1	ENSMUSG00000120441	ENSMUSG00000120441
ENSMUSG00000026439-Rbbp5	0.174774	0.210269	0.113	0.081	1	Rbbp5	ENSMUSG00000026439	1
ENSMUSG00000092225-Gm2381	0.175014	0.178614	0.103	0.073	1	Gm2381	ENSMUSG00000092225	7
ENSMUSG00000078427-Sarnp	0.175087	-0.0672835	0.387	0.483	1	Sarnp	ENSMUSG00000078427	10
ENSMUSG00000045466-Zfp956	0.175089	0.0815796	0.123	0.085	1	Zfp956	ENSMUSG00000045466	6
ENSMUSG00000025203-Scd2	0.175099	-0.152234	0.077	0.111	1	Scd2	ENSMUSG00000025203	19
ENSMUSG00000039395-Mreg	0.175106	0.183355	0.123	0.09	1	Mreg	ENSMUSG00000039395	1
ENSMUSG00000031703-Itfg1	0.175113	0.102131	0.355	0.308	1	Itfg1	ENSMUSG00000031703	8
ENSMUSG00000023235-Ccl25	0.175276	-0.0269731	0.271	0.346	1	Ccl25	ENSMUSG00000023235	8
ENSMUSG00000033382-Trappc8	0.17532	-0.131874	0.406	0.509	1	Trappc8	ENSMUSG00000033382	18
ENSMUSG00000037062-Sh3glb1	0.175355	-0.130704	0.387	0.491	1	Sh3glb1	ENSMUSG00000037062	3
ENSMUSG00000038240-Pdss2	0.175482	-0.0647436	0.384	0.483	1	Pdss2	ENSMUSG00000038240	10
ENSMUSG00000098973-Mir6236	0.175514	0.183387	0.59	0.585	1	Mir6236	ENSMUSG00000098973	9
ENSMUSG00000068922-Msto1	0.175525	0.208713	0.245	0.209	1	Msto1	ENSMUSG00000068922	3
ENSMUSG00000020524-Gria1	0.175687	0.291553	0.142	0.111	1	Gria1	ENSMUSG00000020524	11
ENSMUSG00000038342-Mlxip	0.175707	-0.0588303	0.277	0.35	1	Mlxip	ENSMUSG00000038342	5
ENSMUSG00000007817-Zmiz1	0.175707	-0.453436	0.129	0.167	1	Zmiz1	ENSMUSG00000007817	14
ENSMUSG00000112323-Gm32828	0.175867	0.122151	0.19	0.15	1	Gm32828	ENSMUSG00000112323	12
ENSMUSG00000116696-Gm49683	0.175925	-0.0858672	0.068	0.103	1	Gm49683	ENSMUSG00000116696	16
ENSMUSG00000041560-Nop53	0.175989	-0.0296589	0.11	0.154	1	Nop53	ENSMUSG00000041560	7
ENSMUSG00000021972-Hmbox1	0.176088	-0.0294823	0.155	0.209	1	Hmbox1	ENSMUSG00000021972	14
ENSMUSG00000042797-Aqp11	0.176106	-0.0317986	0.123	0.171	1	Aqp11	ENSMUSG00000042797	7
ENSMUSG00000051786-Tubgcp6	0.176147	-0.0360062	0.142	0.192	1	Tubgcp6	ENSMUSG00000051786	15
ENSMUSG00000024474-Ik	0.176231	-0.139022	0.2	0.256	1	Ik	ENSMUSG00000024474	18
ENSMUSG00000051705-Senp8	0.176297	-0.111342	0.084	0.12	1	Senp8	ENSMUSG00000051705	9
ENSMUSG00000038987-Cfap157	0.176338	-0.0278943	0.184	0.244	1	Cfap157	ENSMUSG00000038987	2
ENSMUSG00000061559-Wdr61	0.176343	0.176669	0.342	0.295	1	Wdr61	ENSMUSG00000061559	9
ENSMUSG00000115307-Gm49313	0.176345	-0.049704	0.265	0.209	1	Gm49313	ENSMUSG00000115307	15
ENSMUSG00000090840-1700092M07Rik	0.176462	-0.153128	0.187	0.239	1	1700092M07Rik	ENSMUSG00000090840	19
ENSMUSG00000063576-Klhdc3	0.17647	-0.0537486	0.184	0.239	1	Klhdc3	ENSMUSG00000063576	17
ENSMUSG00000024487-Yipf5	0.176488	0.0330248	0.197	0.269	1	Yipf5	ENSMUSG00000024487	18
ENSMUSG00000002109-Ddb2	0.176607	0.0964552	0.484	0.47	1	Ddb2	ENSMUSG00000002109	2
ENSMUSG00000021327-Zkscan3	0.176967	-0.122823	0.103	0.141	1	Zkscan3	ENSMUSG00000021327	13
ENSMUSG00000038126-Mphosph9	0.177008	0.157446	0.461	0.432	1	Mphosph9	ENSMUSG00000038126	5
ENSMUSG00000029221-Slc30a9	0.177077	0.0396401	0.235	0.312	1	Slc30a9	ENSMUSG00000029221	5
ENSMUSG00000034343-Ube2f	0.177198	0.244494	0.239	0.205	1	Ube2f	ENSMUSG00000034343	1
ENSMUSG00000093568-Gm20611	0.177359	-0.199019	0.081	0.115	1	Gm20611	ENSMUSG00000093568	10
ENSMUSG00000013593-Ndufs2	0.177497	0.00461445	0.074	0.111	1	Ndufs2	ENSMUSG00000013593	1
ENSMUSG00000029804-Herc3	0.17762	0.22533	0.268	0.231	1	Herc3	ENSMUSG00000029804	6
ENSMUSG00000031386-Hcfc1	0.177678	-0.0810752	0.094	0.132	1	Hcfc1	ENSMUSG00000031386	20
ENSMUSG00000002486-Tchp	0.1777	0.228576	0.158	0.124	1	Tchp	ENSMUSG00000002486	5
ENSMUSG00000042198-Chchd7	0.177705	0.110317	0.142	0.107	1	Chchd7	ENSMUSG00000042198	4
ENSMUSG00000037437-Adam32	0.177925	0.319509	0.126	0.094	1	Adam32	ENSMUSG00000037437	8
ENSMUSG00000059409-Ppp2r5d	0.177978	0.1292	0.187	0.145	1	Ppp2r5d	ENSMUSG00000059409	17
ENSMUSG00000031586-Rbpms	0.17804	-0.83584	0.213	0.252	1	Rbpms	ENSMUSG00000031586	8
ENSMUSG00000048058-Ldlrad3	0.178243	0.19148	0.294	0.261	1	Ldlrad3	ENSMUSG00000048058	2
ENSMUSG00000059248-Septin9	0.17826	-0.300107	0.116	0.158	1	Septin9	ENSMUSG00000059248	11
ENSMUSG00000112793-Gm32872	0.178546	-0.235641	0.152	0.197	1	Gm32872	ENSMUSG00000112793	10
ENSMUSG00000032575-Manf	0.178656	0.120266	0.81	0.782	1	Manf	ENSMUSG00000032575	9
ENSMUSG00000063281-Zfp35	0.178659	-0.0264907	0.071	0.107	1	Zfp35	ENSMUSG00000063281	18
ENSMUSG00000019849-Prep	0.178818	-0.0341354	0.19	0.256	1	Prep	ENSMUSG00000019849	10
ENSMUSG00000046808-Atp10d	0.179023	-0.26654	0.129	0.171	1	Atp10d	ENSMUSG00000046808	5
ENSMUSG00000070883-Ccdc173	0.179064	-0.106816	0.194	0.252	1	Ccdc173	ENSMUSG00000070883	2
ENSMUSG00000032504-Pdcd6ip	0.179137	-0.0463636	0.21	0.278	1	Pdcd6ip	ENSMUSG00000032504	9
ENSMUSG00000074247-Dda1	0.179219	-0.00176661	0.139	0.192	1	Dda1	ENSMUSG00000074247	8
ENSMUSG00000002812-Flii	0.179247	-0.0647401	0.139	0.188	1	Flii	ENSMUSG00000002812	11
ENSMUSG00000026748-Plxdc2	0.179266	-0.124912	0.1	0.137	1	Plxdc2	ENSMUSG00000026748	2
ENSMUSG00000024477-Pggt1b	0.17933	-0.0854715	0.168	0.222	1	Pggt1b	ENSMUSG00000024477	18
ENSMUSG00000005566-Trim28	0.179424	-0.0517682	0.306	0.389	1	Trim28	ENSMUSG00000005566	7
ENSMUSG00000029521-Chek2	0.179442	-0.108177	0.21	0.274	1	Chek2	ENSMUSG00000029521	5
ENSMUSG00000069910-Spdl1	0.17951	0.154074	0.242	0.201	1	Spdl1	ENSMUSG00000069910	11
ENSMUSG00000029272-Sult1e1	0.179524	0.0509835	0.116	0.081	1	Sult1e1	ENSMUSG00000029272	5
ENSMUSG00000027884-Clcc1	0.179639	-0.0434609	0.174	0.231	1	Clcc1	ENSMUSG00000027884	3
ENSMUSG00000036880-Acaa2	0.179757	-0.0464441	0.071	0.107	1	Acaa2	ENSMUSG00000036880	18
ENSMUSG00000052912-Smarca5-ps	0.17986	0.175443	0.142	0.107	1	ps	ENSMUSG00000052912
ENSMUSG00000037847-Nmrk1	0.179866	-0.11623	0.113	0.154	1	Nmrk1	ENSMUSG00000037847	19
ENSMUSG00000027189-Trim44	0.18009	0.209519	0.461	0.449	1	Trim44	ENSMUSG00000027189	2
ENSMUSG00000069520-Tmem19	0.180093	-0.119758	0.074	0.107	1	Tmem19	ENSMUSG00000069520	10
ENSMUSG00000024816-Frmd8	0.180374	0.546794	0.261	0.214	1	Frmd8	ENSMUSG00000024816	19
ENSMUSG00000044566-Cage1	0.18041	-0.110266	0.174	0.231	1	Cage1	ENSMUSG00000044566	13
ENSMUSG00000085885-Gm11906	0.180742	-0.0744466	0.123	0.167	1	Gm11906	ENSMUSG00000085885	4
ENSMUSG00000100557-1700029E06Rik	0.180753	-0.0966604	0.084	0.12	1	1700029E06Rik	ENSMUSG00000100557	5
ENSMUSG00000020191-Spata48	0.180761	-0.174928	0.103	0.141	1	Spata48	ENSMUSG00000020191	11
ENSMUSG00000024953-Prdx5	0.180764	0.230558	0.206	0.171	1	Prdx5	ENSMUSG00000024953	19
ENSMUSG00000029145-Eif2b4	0.180798	-0.025587	0.226	0.299	1	Eif2b4	ENSMUSG00000029145	5
ENSMUSG00000033004-Mycbp2	0.180805	0.029808	0.858	0.889	1	Mycbp2	ENSMUSG00000033004	14
ENSMUSG00000005417-Mprip	0.180847	-0.0919961	0.581	0.671	1	Mprip	ENSMUSG00000005417	11
ENSMUSG00000007080-Pole	0.181003	0.182296	0.429	0.397	1	Pole	ENSMUSG00000007080	5
ENSMUSG00000033565-Rbfox2	0.181079	-0.186605	0.352	0.415	1	Rbfox2	ENSMUSG00000033565	15
ENSMUSG00000121069-ENSMUSG00000121069	0.181124	-0.194432	0.094	0.132	1	ENSMUSG00000121069	ENSMUSG00000121069
ENSMUSG00000022684-Bfar	0.181137	-0.0410703	0.274	0.355	1	Bfar	ENSMUSG00000022684	16
ENSMUSG00000024357-Sil1	0.181305	0.188802	0.513	0.474	1	Sil1	ENSMUSG00000024357	18
ENSMUSG00000024422-Dhx16	0.181333	-0.0265517	0.242	0.312	1	Dhx16	ENSMUSG00000024422	17
ENSMUSG00000067825-Pex26	0.181373	-0.0488465	0.097	0.137	1	Pex26	ENSMUSG00000067825	6
ENSMUSG00000021577-Sdha	0.181378	0.235904	0.371	0.35	1	Sdha	ENSMUSG00000021577	13
ENSMUSG00000035919-Bbs9	0.181417	0.210212	0.494	0.457	1	Bbs9	ENSMUSG00000035919	9
ENSMUSG00000024622-Hmgxb3	0.18148	0.278978	0.277	0.248	1	Hmgxb3	ENSMUSG00000024622	18
ENSMUSG00000061232-H2-K1	0.181533	-0.161078	0.216	0.269	1	K1	ENSMUSG00000061232
ENSMUSG00000024498-Tcerg1	0.181715	-0.130732	0.297	0.355	1	Tcerg1	ENSMUSG00000024498	18
ENSMUSG00000019992-Mtfr2	0.181725	-0.0890655	0.09	0.128	1	Mtfr2	ENSMUSG00000019992	10
ENSMUSG00000020170-Frs2	0.181757	-0.0637446	0.294	0.363	1	Frs2	ENSMUSG00000020170	10
ENSMUSG00000001120-Pcbp3	0.182209	-0.177025	0.203	0.248	1	Pcbp3	ENSMUSG00000001120	10
ENSMUSG00000039741-Bahcc1	0.182221	0.194016	0.435	0.406	1	Bahcc1	ENSMUSG00000039741	11
ENSMUSG00000001383-Zmat2	0.182335	0.172771	0.19	0.154	1	Zmat2	ENSMUSG00000001383	18
ENSMUSG00000051950-B3glct	0.182379	0.123763	0.077	0.111	1	B3glct	ENSMUSG00000051950	5
ENSMUSG00000052533-Nup188	0.182415	-0.0157437	0.203	0.265	1	Nup188	ENSMUSG00000052533	2
ENSMUSG00000054008-Ndst1	0.182607	-0.0238467	0.132	0.179	1	Ndst1	ENSMUSG00000054008	18
ENSMUSG00000020745-Pafah1b1	0.182809	0.18147	0.716	0.748	1	Pafah1b1	ENSMUSG00000020745	11
ENSMUSG00000100826-Snhg14	0.182998	-0.11045	0.168	0.222	1	Snhg14	ENSMUSG00000100826	7
ENSMUSG00000044452-Zfp507	0.183203	-0.0731319	0.197	0.256	1	Zfp507	ENSMUSG00000044452	7
ENSMUSG00000020790-Ankfy1	0.183395	-0.0829882	0.303	0.376	1	Ankfy1	ENSMUSG00000020790	11
ENSMUSG00000021767-Kat6b	0.183516	-0.131038	0.384	0.453	1	Kat6b	ENSMUSG00000021767	14
ENSMUSG00000121179-ENSMUSG00000121179	0.183546	0.265366	0.255	0.214	1	ENSMUSG00000121179	ENSMUSG00000121179
ENSMUSG00000044501-Zfp758	0.183637	0.157176	0.103	0.073	1	Zfp758	ENSMUSG00000044501	17
ENSMUSG00000043252-Tmem64	0.183874	-0.101105	0.171	0.222	1	Tmem64	ENSMUSG00000043252	4
ENSMUSG00000029016-Clcn6	0.183882	0.215547	0.265	0.231	1	Clcn6	ENSMUSG00000029016	4
ENSMUSG00000036745-Ttll7	0.183929	0.214063	0.194	0.154	1	Ttll7	ENSMUSG00000036745	3
ENSMUSG00000021470-Ercc6l2	0.183938	0.312015	0.313	0.295	1	Ercc6l2	ENSMUSG00000021470	13
ENSMUSG00000031333-Abcb7	0.184013	-0.00245157	0.281	0.359	1	Abcb7	ENSMUSG00000031333	20
ENSMUSG00000002580-Mien1	0.184026	0.214323	0.145	0.111	1	Mien1	ENSMUSG00000002580	11
ENSMUSG00000116736-Gm49692	0.184062	0.198107	0.113	0.081	1	Gm49692	ENSMUSG00000116736	12
ENSMUSG00000041781-Cpsf2	0.184134	-0.0312813	0.119	0.167	1	Cpsf2	ENSMUSG00000041781	12
ENSMUSG00000018412-Kansl1	0.184434	-0.00874904	0.81	0.855	1	Kansl1	ENSMUSG00000018412	11
ENSMUSG00000013465-Nelfb	0.184496	-0.0145147	0.219	0.286	1	Nelfb	ENSMUSG00000013465	2
ENSMUSG00000018796-Acsl1	0.184535	-0.0994398	0.284	0.346	1	Acsl1	ENSMUSG00000018796	8
ENSMUSG00000007411-Mark3	0.184757	0.0541655	0.455	0.556	1	Mark3	ENSMUSG00000007411	12
ENSMUSG00000051285-Pcmtd1	0.184902	-0.0622953	0.4	0.483	1	Pcmtd1	ENSMUSG00000051285	1
ENSMUSG00000022744-Cldnd1	0.185048	0.00447153	0.084	0.124	1	Cldnd1	ENSMUSG00000022744	16
ENSMUSG00000029209-Gnpda2	0.185287	0.145697	0.135	0.103	1	Gnpda2	ENSMUSG00000029209	5
ENSMUSG00000022433-Csnk1e	0.185463	-0.134148	0.077	0.111	1	Csnk1e	ENSMUSG00000022433	15
ENSMUSG00000029625-Cpsf4	0.185765	-0.00652231	0.077	0.115	1	Cpsf4	ENSMUSG00000029625	5
ENSMUSG00000033701-Acbd6	0.186346	-0.0519812	0.406	0.5	1	Acbd6	ENSMUSG00000033701	1
ENSMUSG00000097342-Gm26618	0.186358	0.189757	0.139	0.107	1	Gm26618	ENSMUSG00000097342	20
ENSMUSG00000032497-Lrrfip2	0.186437	-0.11094	0.219	0.274	1	Lrrfip2	ENSMUSG00000032497	9
ENSMUSG00000026779-Mastl	0.18669	0.25955	0.319	0.295	1	Mastl	ENSMUSG00000026779	2
ENSMUSG00000060188-Cxcl17	0.186838	-0.624105	0.113	0.154	1	Cxcl17	ENSMUSG00000060188	7
ENSMUSG00000010517-Faf1	0.186848	-0.195101	0.661	0.722	1	Faf1	ENSMUSG00000010517	4
ENSMUSG00000020268-Lyrm7	0.186904	-0.0504356	0.103	0.145	1	Lyrm7	ENSMUSG00000020268	11
ENSMUSG00000020799-Tekt1	0.186992	0.0705943	0.139	0.192	1	Tekt1	ENSMUSG00000020799	11
ENSMUSG00000009670-Tex11	0.187033	0.139904	0.552	0.491	1	Tex11	ENSMUSG00000009670	20
ENSMUSG00000024976-Shoc2	0.187038	-0.0961663	0.439	0.517	1	Shoc2	ENSMUSG00000024976	19
ENSMUSG00000031004-Mki67	0.187227	0.111989	0.494	0.453	1	Mki67	ENSMUSG00000031004	7
ENSMUSG00000023952-Gtpbp2	0.18729	-0.0744995	0.223	0.278	1	Gtpbp2	ENSMUSG00000023952	17
ENSMUSG00000028608-Czib	0.187398	0.166886	0.142	0.107	1	Czib	ENSMUSG00000028608	4
ENSMUSG00000100130-Gm28379	0.187478	0.225881	0.387	0.355	1	Gm28379	ENSMUSG00000100130	9
ENSMUSG00000038495-Otud7b	0.18759	-0.17474	0.177	0.226	1	Otud7b	ENSMUSG00000038495	3
ENSMUSG00000033917-Gde1	0.187717	0.286546	0.232	0.201	1	Gde1	ENSMUSG00000033917	7
ENSMUSG00000097557-C130060C02Rik	0.187784	0.166838	0.155	0.12	1	C130060C02Rik	ENSMUSG00000097557	19
ENSMUSG00000052397-Ezr	0.187845	-0.113189	0.155	0.209	1	Ezr	ENSMUSG00000052397	17
ENSMUSG00000053333-Dis3l2	0.187872	-0.18344	0.361	0.419	1	Dis3l2	ENSMUSG00000053333	1
ENSMUSG00000029326-Enoph1	0.187896	0.214988	0.152	0.12	1	Enoph1	ENSMUSG00000029326	5
ENSMUSG00000028433-Ubap2	0.187962	-0.155328	0.41	0.496	1	Ubap2	ENSMUSG00000028433	4
ENSMUSG00000007107-Atp1a4	0.188015	-0.128397	0.071	0.103	1	Atp1a4	ENSMUSG00000007107	1
ENSMUSG00000042439-Zfp532	0.18808	-0.0744446	0.232	0.295	1	Zfp532	ENSMUSG00000042439	18
ENSMUSG00000037656-Slc20a2	0.188101	0.0234683	0.219	0.291	1	Slc20a2	ENSMUSG00000037656	8
ENSMUSG00000068394-Cep152	0.188143	-0.111081	0.142	0.188	1	Cep152	ENSMUSG00000068394	2
ENSMUSG00000030612-Mrpl46	0.188496	0.168743	0.106	0.077	1	Mrpl46	ENSMUSG00000030612	7
ENSMUSG00000098875-Gm27211	0.188695	-0.0250597	0.103	0.145	1	Gm27211	ENSMUSG00000098875	9
ENSMUSG00000035949-Fbxw2	0.188848	-0.0517427	0.365	0.453	1	Fbxw2	ENSMUSG00000035949	2
ENSMUSG00000094870-Zfp131	0.188862	0.151698	0.39	0.35	1	Zfp131	ENSMUSG00000094870	13
ENSMUSG00000021668-Polk	0.188985	0.240155	0.29	0.256	1	Polk	ENSMUSG00000021668	13
ENSMUSG00000040681-Hmgn1	0.18958	0.278166	0.435	0.423	1	Hmgn1	ENSMUSG00000040681	16
ENSMUSG00000028788-Ptp4a2	0.189611	-0.166543	0.345	0.41	1	Ptp4a2	ENSMUSG00000028788	4
ENSMUSG00000044627-Swi5	0.189623	0.218263	0.313	0.274	1	Swi5	ENSMUSG00000044627	2
ENSMUSG00000033053-Cfap95	0.189663	-0.045177	0.097	0.137	1	Cfap95	ENSMUSG00000033053
ENSMUSG00000064210-Ano6	0.189673	-0.170167	0.148	0.192	1	Ano6	ENSMUSG00000064210	15
ENSMUSG00000059923-Grb2	0.189689	0.186131	0.426	0.402	1	Grb2	ENSMUSG00000059923	11
ENSMUSG00000032097-Ddx6	0.189735	-0.107676	0.358	0.427	1	Ddx6	ENSMUSG00000032097	9
ENSMUSG00000118471-Gm50461	0.189832	-0.0756726	0.087	0.124	1	Gm50461	ENSMUSG00000118471	17
ENSMUSG00000027229-Terb2	0.189932	-0.128638	0.103	0.073	1	Terb2	ENSMUSG00000027229	2
ENSMUSG00000073716-Gm13241	0.189932	0.160167	0.103	0.073	1	Gm13241	ENSMUSG00000073716	4
ENSMUSG00000046985-Tapt1	0.189964	-0.0912556	0.184	0.244	1	Tapt1	ENSMUSG00000046985	5
ENSMUSG00000041740-Rnf10	0.190149	-0.0898014	0.265	0.325	1	Rnf10	ENSMUSG00000041740	5
ENSMUSG00000020381-Mrnip	0.190238	0.135471	0.168	0.132	1	Mrnip	ENSMUSG00000020381	11
ENSMUSG00000020841-Cpd	0.190238	-0.116142	0.135	0.175	1	Cpd	ENSMUSG00000020841	11
ENSMUSG00000031197-Vbp1	0.190273	-0.050323	0.084	0.12	1	Vbp1	ENSMUSG00000031197	20
ENSMUSG00000027667-Zfp639	0.190338	0.00878403	0.097	0.137	1	Zfp639	ENSMUSG00000027667	3
ENSMUSG00000004936-Map2k1	0.190376	0.122469	0.329	0.397	1	Map2k1	ENSMUSG00000004936	9
ENSMUSG00000031438-Rnf128	0.190401	-0.157262	0.123	0.162	1	Rnf128	ENSMUSG00000031438	20
ENSMUSG00000029389-Ddx55	0.190528	0.208516	0.197	0.162	1	Ddx55	ENSMUSG00000029389	5
ENSMUSG00000120741-Gm33302	0.19084	0.261849	0.132	0.103	1	Gm33302	ENSMUSG00000120741
ENSMUSG00000031153-Gripap1	0.190893	-0.0635855	0.087	0.124	1	Gripap1	ENSMUSG00000031153	20
ENSMUSG00000035047-Kri1	0.191158	-0.0821639	0.181	0.235	1	Kri1	ENSMUSG00000035047	9
ENSMUSG00000070858-Gm1673	0.191216	0.140381	0.3	0.256	1	Gm1673	ENSMUSG00000070858	5
ENSMUSG00000033228-Scaf11	0.191328	0.22857	0.413	0.402	1	Scaf11	ENSMUSG00000033228	15
ENSMUSG00000039789-Zfp597	0.191542	-0.125533	0.139	0.179	1	Zfp597	ENSMUSG00000039789	16
ENSMUSG00000029404-Arl6ip4	0.191582	0.244533	0.216	0.184	1	Arl6ip4	ENSMUSG00000029404	5
ENSMUSG00000041530-Ago1	0.191742	-0.0047418	0.213	0.282	1	Ago1	ENSMUSG00000041530	4
ENSMUSG00000034310-Tmem132d	0.191748	0.0609149	0.119	0.085	1	Tmem132d	ENSMUSG00000034310	5
ENSMUSG00000026709-Dars2	0.192079	0.163441	0.19	0.154	1	Dars2	ENSMUSG00000026709	1
ENSMUSG00000048720-Tbc1d12	0.19212	-0.154644	0.174	0.226	1	Tbc1d12	ENSMUSG00000048720	19
ENSMUSG00000038518-Jarid2	0.192186	-0.136582	0.619	0.684	1	Jarid2	ENSMUSG00000038518	13
ENSMUSG00000028344-Invs	0.192223	0.163584	0.203	0.261	1	Invs	ENSMUSG00000028344	4
ENSMUSG00000021413-Prpf4b	0.192245	-0.222651	0.516	0.598	1	Prpf4b	ENSMUSG00000021413	13
ENSMUSG00000006134-Crkl	0.192259	-0.119813	0.245	0.303	1	Crkl	ENSMUSG00000006134	16
ENSMUSG00000026749-Nek6	0.19238	-0.0780105	0.081	0.115	1	Nek6	ENSMUSG00000026749	2
ENSMUSG00000020134-Peli1	0.192467	-0.0749514	0.229	0.282	1	Peli1	ENSMUSG00000020134	11
ENSMUSG00000020048-Hsp90b1	0.192519	0.165054	0.529	0.513	1	Hsp90b1	ENSMUSG00000020048	10
ENSMUSG00000003131-Pafah1b2	0.193185	-0.143033	0.284	0.35	1	Pafah1b2	ENSMUSG00000003131	9
ENSMUSG00000021981-Cab39l	0.19321	-0.00721559	0.387	0.487	1	Cab39l	ENSMUSG00000021981	14
ENSMUSG00000044303-Cdkn2a	0.193218	0.171907	0.297	0.252	1	Cdkn2a	ENSMUSG00000044303	4
ENSMUSG00000078676-Casc3	0.193238	0.197804	0.361	0.333	1	Casc3	ENSMUSG00000078676	11
ENSMUSG00000074863-Platr25	0.193539	0.219828	0.355	0.325	1	Platr25	ENSMUSG00000074863	13
ENSMUSG00000024251-Thada	0.193775	0.158699	0.665	0.641	1	Thada	ENSMUSG00000024251	17
ENSMUSG00000032898-Fbxo21	0.193922	-0.0337272	0.168	0.222	1	Fbxo21	ENSMUSG00000032898	5
ENSMUSG00000087177-E130307A14Rik	0.194035	-0.168184	0.539	0.581	1	E130307A14Rik	ENSMUSG00000087177	10
ENSMUSG00000022389-Tef	0.194041	0.175385	0.329	0.295	1	Tef	ENSMUSG00000022389	15
ENSMUSG00000026173-Plcd4	0.194118	-0.0975987	0.135	0.179	1	Plcd4	ENSMUSG00000026173	1
ENSMUSG00000031536-Polb	0.194344	-0.163138	0.297	0.368	1	Polb	ENSMUSG00000031536	8
ENSMUSG00000027797-Dclk1	0.194378	-0.0543705	0.077	0.111	1	Dclk1	ENSMUSG00000027797	3
ENSMUSG00000032615-Nt5m	0.194378	-0.0813691	0.077	0.111	1	Nt5m	ENSMUSG00000032615	11
ENSMUSG00000087377-AV099323	0.194491	0.112464	0.1	0.068	1	AV099323	ENSMUSG00000087377	2
ENSMUSG00000056919-Cep162	0.194722	0.190951	0.426	0.406	1	Cep162	ENSMUSG00000056919	9
ENSMUSG00000024429-Gnl1	0.194743	-0.0662627	0.145	0.192	1	Gnl1	ENSMUSG00000024429	17
ENSMUSG00000075590-Nrbp2	0.194769	-0.0681083	0.097	0.137	1	Nrbp2	ENSMUSG00000075590	15
ENSMUSG00000074781-Ube2n	0.19482	-0.0914642	0.345	0.427	1	Ube2n	ENSMUSG00000074781	10
ENSMUSG00000072640-Lyrm9	0.194852	0.11001	0.103	0.073	1	Lyrm9	ENSMUSG00000072640	11
ENSMUSG00000033658-Ddx19b	0.194979	0.188644	0.31	0.278	1	Ddx19b	ENSMUSG00000033658	8
ENSMUSG00000001305-Rrp15	0.194984	0.170546	0.106	0.077	1	Rrp15	ENSMUSG00000001305	1
ENSMUSG00000021388-Aspn	0.195006	0.252195	0.326	0.303	1	Aspn	ENSMUSG00000021388	13
ENSMUSG00000044340-Phlpp1	0.195153	0.129582	0.51	0.47	1	Phlpp1	ENSMUSG00000044340	1
ENSMUSG00000024742-Fen1	0.195531	-0.0795371	0.081	0.115	1	Fen1	ENSMUSG00000024742	19
ENSMUSG00000022032-Scara5	0.195647	0.364903	0.148	0.115	1	Scara5	ENSMUSG00000022032	14
ENSMUSG00000027438-Napb	0.195657	0.129638	0.119	0.085	1	Napb	ENSMUSG00000027438	2
ENSMUSG00000018427-Ypel2	0.19572	-0.0550454	0.084	0.12	1	Ypel2	ENSMUSG00000018427	11
ENSMUSG00000109536-9330162G02Rik	0.195765	-0.125015	0.574	0.714	1	9330162G02Rik	ENSMUSG00000109536	7
ENSMUSG00000028228-Cpne3	0.195904	0.126556	0.11	0.077	1	Cpne3	ENSMUSG00000028228	4
ENSMUSG00000018196-Glrx2	0.196002	-0.0976912	0.123	0.167	1	Glrx2	ENSMUSG00000018196	1
ENSMUSG00000045576-St7l	0.196244	-0.039095	0.148	0.201	1	St7l	ENSMUSG00000045576	3
ENSMUSG00000029657-Hsph1	0.196494	0.013469	0.097	0.137	1	Hsph1	ENSMUSG00000029657	5
ENSMUSG00000063455-D630045J12Rik	0.196555	0.248563	0.368	0.35	1	D630045J12Rik	ENSMUSG00000063455	6
ENSMUSG00000032435-Dync1li1	0.196666	-0.0730914	0.258	0.321	1	Dync1li1	ENSMUSG00000032435	9
ENSMUSG00000031590-Frg1	0.196684	-0.0680282	0.306	0.389	1	Frg1	ENSMUSG00000031590	8
ENSMUSG00000022607-Ptk2	0.196728	0.16538	0.713	0.688	1	Ptk2	ENSMUSG00000022607	15
ENSMUSG00000002107-Celf2	0.196788	0.0402188	0.732	0.684	1	Celf2	ENSMUSG00000002107	2
ENSMUSG00000041958-Pigs	0.196814	-0.0890847	0.11	0.15	1	Pigs	ENSMUSG00000041958	11
ENSMUSG00000056596-Trnp1	0.197126	0.178414	0.139	0.107	1	Trnp1	ENSMUSG00000056596	4
ENSMUSG00000050549-Fam241a	0.197312	0.182345	0.213	0.175	1	Fam241a	ENSMUSG00000050549	3
ENSMUSG00000035621-Midn	0.197394	0.277046	0.177	0.15	1	Midn	ENSMUSG00000035621	10
ENSMUSG00000070331-Qrich2	0.197532	0.190916	0.116	0.085	1	Qrich2	ENSMUSG00000070331	11
ENSMUSG00000019866-Crybg1	0.197689	-0.217162	0.142	0.188	1	Crybg1	ENSMUSG00000019866	10
ENSMUSG00000046840-Hnf4aos	0.197702	0.782737	0.187	0.15	1	Hnf4aos	ENSMUSG00000046840	2
ENSMUSG00000036995-Asap3	0.197814	0.0420536	0.077	0.115	1	Asap3	ENSMUSG00000036995	4
ENSMUSG00000097887-Gm26542	0.19797	-0.15478	0.39	0.466	1	Gm26542	ENSMUSG00000097887	11
ENSMUSG00000040410-Fbxl4	0.198175	-0.095079	0.09	0.124	1	Fbxl4	ENSMUSG00000040410	4
ENSMUSG00000039828-Wdr70	0.198337	-0.0662763	0.371	0.449	1	Wdr70	ENSMUSG00000039828	15
ENSMUSG00000032621-Srek1	0.198372	0.227234	0.5	0.504	1	Srek1	ENSMUSG00000032621	13
ENSMUSG00000036009-Mettl25	0.198581	0.267592	0.377	0.355	1	Mettl25	ENSMUSG00000036009	10
ENSMUSG00000029477-Morn3	0.198588	-0.0368556	0.09	0.128	1	Morn3	ENSMUSG00000029477	5
ENSMUSG00000108129-4930417O13Rik	0.198678	0.178137	0.229	0.197	1	4930417O13Rik	ENSMUSG00000108129	6
ENSMUSG00000036503-Rnf13	0.19873	-0.0876718	0.245	0.299	1	Rnf13	ENSMUSG00000036503	3
ENSMUSG00000085111-Ascl4	0.198742	0.321775	0.165	0.132	1	Ascl4	ENSMUSG00000085111	10
ENSMUSG00000029267-Mtf2	0.198843	0.191253	0.506	0.491	1	Mtf2	ENSMUSG00000029267	5
ENSMUSG00000025860-Xiap	0.198915	-0.166547	0.223	0.274	1	Xiap	ENSMUSG00000025860	20
ENSMUSG00000055917-Zfp277	0.198975	-0.0951156	0.074	0.107	1	Zfp277	ENSMUSG00000055917	12
ENSMUSG00000021596-Mctp1	0.199074	0.141715	0.29	0.244	1	Mctp1	ENSMUSG00000021596	13
ENSMUSG00000040339-Fam102b	0.199094	-0.130599	0.106	0.145	1	Fam102b	ENSMUSG00000040339	3
ENSMUSG00000026707-Nsun6	0.199241	0.130619	0.316	0.389	1	Nsun6	ENSMUSG00000026707	2
ENSMUSG00000086040-Wipf3	0.199319	0.184737	0.2	0.167	1	Wipf3	ENSMUSG00000086040	6
ENSMUSG00000013646-Sh3bp5l	0.199413	-0.0179452	0.084	0.12	1	Sh3bp5l	ENSMUSG00000013646	11
ENSMUSG00000039000-Ube3c	0.199574	0.134139	0.635	0.637	1	Ube3c	ENSMUSG00000039000	5
ENSMUSG00000059447-Hadhb	0.199726	0.0547946	0.184	0.248	1	Hadhb	ENSMUSG00000059447	5
ENSMUSG00000022403-St13	0.199838	-0.0900088	0.4	0.483	1	St13	ENSMUSG00000022403	15
ENSMUSG00000010651-Acaa1b	0.199865	0.144675	0.103	0.073	1	Acaa1b	ENSMUSG00000010651	9
ENSMUSG00000002103-Acp2	0.199879	0.00482727	0.119	0.162	1	Acp2	ENSMUSG00000002103	2
ENSMUSG00000037343-Taf2	0.199886	0.239588	0.394	0.372	1	Taf2	ENSMUSG00000037343	15
ENSMUSG00000030082-Sec61a1	0.199909	0.280259	0.365	0.355	1	Sec61a1	ENSMUSG00000030082	6
ENSMUSG00000029718-Pcolce	0.19996	0.0827838	0.116	0.081	1	Pcolce	ENSMUSG00000029718	5
ENSMUSG00000110834-Gm39469	0.200109	0.22274	0.135	0.107	1	Gm39469	ENSMUSG00000110834	9
ENSMUSG00000003824-Syce2	0.20013	0.0147817	0.271	0.342	1	Syce2	ENSMUSG00000003824	8
ENSMUSG00000048264-Dip2c	0.20021	-0.24318	0.348	0.406	1	Dip2c	ENSMUSG00000048264	13
ENSMUSG00000055239-Kcmf1	0.200303	-0.157397	0.377	0.444	1	Kcmf1	ENSMUSG00000055239	6
ENSMUSG00000020220-Vps13d	0.200303	-0.118065	0.377	0.444	1	Vps13d	ENSMUSG00000020220	4
ENSMUSG00000020922-Lsm12	0.200304	0.220119	0.194	0.162	1	Lsm12	ENSMUSG00000020922	11
ENSMUSG00000025935-Tram1	0.200316	-0.066876	0.203	0.265	1	Tram1	ENSMUSG00000025935	1
ENSMUSG00000038084-Opa1	0.200351	0.357459	0.319	0.291	1	Opa1	ENSMUSG00000038084	16
ENSMUSG00000032002-Dcun1d5	0.200487	-0.0550479	0.232	0.295	1	Dcun1d5	ENSMUSG00000032002	9
ENSMUSG00000043019-Edem3	0.200545	-0.0386113	0.142	0.188	1	Edem3	ENSMUSG00000043019	1
ENSMUSG00000032570-Atp2c1	0.200575	0.160577	0.519	0.496	1	Atp2c1	ENSMUSG00000032570	9
ENSMUSG00000020883-Fbxl20	0.200591	-0.0873757	0.384	0.466	1	Fbxl20	ENSMUSG00000020883	11
ENSMUSG00000032126-Hmbs	0.200699	0.189855	0.129	0.098	1	Hmbs	ENSMUSG00000032126	9
ENSMUSG00000021895-Arhgef3	0.200743	-0.110656	0.255	0.321	1	Arhgef3	ENSMUSG00000021895	14
ENSMUSG00000003778-Brd8	0.20083	0.214301	0.548	0.543	1	Brd8	ENSMUSG00000003778	18
ENSMUSG00000029681-Bcl7b	0.200878	0.19179	0.11	0.081	1	Bcl7b	ENSMUSG00000029681	5
ENSMUSG00000029235-Pdcl2	0.201173	-0.0890665	0.216	0.269	1	Pdcl2	ENSMUSG00000029235	5
ENSMUSG00000029390-Tmed2	0.201174	0.197363	0.352	0.325	1	Tmed2	ENSMUSG00000029390	5
ENSMUSG00000042050-Dync2i1	0.201238	-0.04729	0.268	0.342	1	Dync2i1	ENSMUSG00000042050	12
ENSMUSG00000039137-Whrn	0.2013	0.180744	0.31	0.274	1	Whrn	ENSMUSG00000039137	4
ENSMUSG00000085895-Gm12861	0.201746	0.199981	0.174	0.141	1	Gm12861	ENSMUSG00000085895	4
ENSMUSG00000022884-Eif4a2	0.20179	0.0486513	0.277	0.372	1	Eif4a2	ENSMUSG00000022884	16
ENSMUSG00000055385-Rnf212	0.201841	0.123953	0.113	0.081	1	Rnf212	ENSMUSG00000055385	5
ENSMUSG00000021224-Numb	0.201855	-0.259254	0.49	0.59	1	Numb	ENSMUSG00000021224	12
ENSMUSG00000026039-Sgo2a	0.201905	0.174301	0.19	0.154	1	Sgo2a	ENSMUSG00000026039	1
ENSMUSG00000027699-Ect2	0.201912	-0.0854506	0.265	0.329	1	Ect2	ENSMUSG00000027699	3
ENSMUSG00000053012-Krcc1	0.202051	-0.0907329	0.171	0.222	1	Krcc1	ENSMUSG00000053012	6
ENSMUSG00000097023-Mir9-3hg	0.202051	0.309548	0.171	0.145	1	3hg	ENSMUSG00000097023
ENSMUSG00000090151-Gm16043	0.202126	-0.0663427	0.074	0.107	1	Gm16043	ENSMUSG00000090151	6
ENSMUSG00000050996-Cetn1	0.20216	0.203232	0.352	0.329	1	Cetn1	ENSMUSG00000050996	18
ENSMUSG00000027367-Stard7	0.202599	0.226505	0.239	0.209	1	Stard7	ENSMUSG00000027367	2
ENSMUSG00000002767-Mrpl2	0.202733	0.114519	0.2	0.158	1	Mrpl2	ENSMUSG00000002767	17
ENSMUSG00000120574-ENSMUSG00000120574	0.202807	-0.0770993	0.116	0.158	1	ENSMUSG00000120574	ENSMUSG00000120574
ENSMUSG00000028114-Mettl14	0.202816	-0.00232951	0.129	0.175	1	Mettl14	ENSMUSG00000028114	3
ENSMUSG00000009894-Snap47	0.202832	0.188669	0.284	0.248	1	Snap47	ENSMUSG00000009894	11
ENSMUSG00000018167-Stard3	0.202959	-0.0101899	0.142	0.192	1	Stard3	ENSMUSG00000018167	11
ENSMUSG00000028683-Eif2b3	0.203079	-0.0969139	0.358	0.436	1	Eif2b3	ENSMUSG00000028683	4
ENSMUSG00000001910-Nacc1	0.203455	0.0100589	0.132	0.184	1	Nacc1	ENSMUSG00000001910	8
ENSMUSG00000022193-Psmb5	0.203626	0.153204	0.184	0.145	1	Psmb5	ENSMUSG00000022193	14
ENSMUSG00000042772-Smg7	0.203953	-0.12552	0.435	0.509	1	Smg7	ENSMUSG00000042772	1
ENSMUSG00000029607-Ankrd61	0.203998	-0.130255	0.094	0.128	1	Ankrd61	ENSMUSG00000029607	5
ENSMUSG00000049488-Tmem67	0.204019	-0.0944794	0.09	0.124	1	Tmem67	ENSMUSG00000049488	4
ENSMUSG00000024266-Adad2	0.204129	0.189863	0.235	0.201	1	Adad2	ENSMUSG00000024266	8
ENSMUSG00000029407-Uso1	0.204135	-0.101186	0.3	0.372	1	Uso1	ENSMUSG00000029407	5
ENSMUSG00000039703-Nploc4	0.204156	-0.116602	0.306	0.376	1	Nploc4	ENSMUSG00000039703	11
ENSMUSG00000034247-Plekhm1	0.204361	-0.0852181	0.126	0.167	1	Plekhm1	ENSMUSG00000034247	11
ENSMUSG00000110444-Gm10033	0.204395	0.257884	0.355	0.338	1	Gm10033	ENSMUSG00000110444	8
ENSMUSG00000014907-Naf1	0.20445	-0.146739	0.139	0.179	1	Naf1	ENSMUSG00000014907	8
ENSMUSG00000028567-Txndc12	0.204778	-0.061284	0.077	0.111	1	Txndc12	ENSMUSG00000028567	4
ENSMUSG00000026281-Dtymk	0.204864	0.197327	0.19	0.154	1	Dtymk	ENSMUSG00000026281	1
ENSMUSG00000024151-Msh2	0.20501	0.360716	0.335	0.303	1	Msh2	ENSMUSG00000024151	17
ENSMUSG00000028672-Hmgcl	0.205983	-0.0571907	0.081	0.115	1	Hmgcl	ENSMUSG00000028672	4
ENSMUSG00000039599-Fam149b	0.206029	-0.0147329	0.223	0.295	1	Fam149b	ENSMUSG00000039599	14
ENSMUSG00000005034-Prkacb	0.206274	-0.0458943	0.271	0.342	1	Prkacb	ENSMUSG00000005034	3
ENSMUSG00000085655-Gm15952	0.206308	-0.0460096	0.129	0.175	1	Gm15952	ENSMUSG00000085655	3
ENSMUSG00000086728-Man2c1os	0.206534	-0.0894378	0.384	0.457	1	Man2c1os	ENSMUSG00000086728	9
ENSMUSG00000019437-Tlcd1	0.2067	0.153935	0.126	0.094	1	Tlcd1	ENSMUSG00000019437	11
ENSMUSG00000031781-Ciapin1	0.207102	0.171248	0.329	0.295	1	Ciapin1	ENSMUSG00000031781	8
ENSMUSG00000030671-Pde3b	0.207134	-0.142525	0.381	0.444	1	Pde3b	ENSMUSG00000030671	7
ENSMUSG00000093557-4930555M17Rik	0.207254	0.178709	0.132	0.103	1	4930555M17Rik	ENSMUSG00000093557	3
ENSMUSG00000097162-2310010J17Rik	0.207254	-0.0714401	0.103	0.141	1	2310010J17Rik	ENSMUSG00000097162	7
ENSMUSG00000099966-2810402E24Rik	0.207257	0.13376	0.142	0.107	1	2810402E24Rik	ENSMUSG00000099966	14
ENSMUSG00000036817-Sun1	0.207486	-0.0698671	0.287	0.355	1	Sun1	ENSMUSG00000036817	5
ENSMUSG00000037646-Vps13b	0.207522	-0.0729134	0.629	0.735	1	Vps13b	ENSMUSG00000037646	15
ENSMUSG00000035268-Pkig	0.207567	-0.134825	0.252	0.312	1	Pkig	ENSMUSG00000035268	2
ENSMUSG00000031508-Ankrd10	0.207596	-0.136688	0.439	0.504	1	Ankrd10	ENSMUSG00000031508	8
ENSMUSG00000007659-Bcl2l1	0.207799	-0.0496575	0.31	0.389	1	Bcl2l1	ENSMUSG00000007659	2
ENSMUSG00000063229-Ldha	0.207822	-0.152327	0.11	0.145	1	Ldha	ENSMUSG00000063229	7
ENSMUSG00000028458-Tesk1	0.20791	0.0212796	0.129	0.175	1	Tesk1	ENSMUSG00000028458	4
ENSMUSG00000056413-Adap1	0.208132	0.20862	0.1	0.073	1	Adap1	ENSMUSG00000056413	5
ENSMUSG00000023913-Pla2g7	0.208136	-0.109018	0.103	0.141	1	Pla2g7	ENSMUSG00000023913	17
ENSMUSG00000020273-Papolg	0.20818	0.267472	0.229	0.201	1	Papolg	ENSMUSG00000020273	11
ENSMUSG00000032571-Pik3r4	0.208277	-0.0810996	0.119	0.158	1	Pik3r4	ENSMUSG00000032571	9
ENSMUSG00000009112-Bcl2l13	0.208386	-0.0159642	0.219	0.286	1	Bcl2l13	ENSMUSG00000009112	6
ENSMUSG00000052632-Asap2	0.20839	-0.0463415	0.252	0.321	1	Asap2	ENSMUSG00000052632	12
ENSMUSG00000060261-Gtf2i	0.208522	-0.0737026	0.406	0.487	1	Gtf2i	ENSMUSG00000060261	5
ENSMUSG00000054746-Abca15	0.208843	0.181928	0.106	0.077	1	Abca15	ENSMUSG00000054746	7
ENSMUSG00000021111-Papola	0.209077	-0.0645128	0.439	0.513	1	Papola	ENSMUSG00000021111	12
ENSMUSG00000031024-Denn2b	0.209151	-0.124967	0.558	0.654	1	Denn2b	ENSMUSG00000031024	7
ENSMUSG00000027287-Snap23	0.209151	-0.101126	0.11	0.15	1	Snap23	ENSMUSG00000027287	2
ENSMUSG00000031931-Ankrd49	0.209187	0.233154	0.219	0.188	1	Ankrd49	ENSMUSG00000031931	9
ENSMUSG00000059820-Nkapd1	0.209275	0.203155	0.168	0.137	1	Nkapd1	ENSMUSG00000059820	9
ENSMUSG00000004642-Slbp	0.209332	0.190155	0.435	0.415	1	Slbp	ENSMUSG00000004642	5
ENSMUSG00000026790-Odf2	0.209495	-0.183894	0.661	0.752	1	Odf2	ENSMUSG00000026790	2
ENSMUSG00000024665-Fads2	0.209541	0.0175066	0.226	0.291	1	Fads2	ENSMUSG00000024665	19
ENSMUSG00000047793-Sned1	0.209687	-0.167572	0.084	0.115	1	Sned1	ENSMUSG00000047793	1
ENSMUSG00000116976-4930500H12Rik	0.209895	0.285677	0.158	0.124	1	4930500H12Rik	ENSMUSG00000116976	16
ENSMUSG00000121085-ENSMUSG00000121085	0.209927	-0.0100827	0.268	0.338	1	ENSMUSG00000121085	ENSMUSG00000121085
ENSMUSG00000022911-Arl13b	0.210018	-0.188227	0.135	0.175	1	Arl13b	ENSMUSG00000022911	16
ENSMUSG00000048832-Vps37c	0.210162	0.153141	0.1	0.073	1	Vps37c	ENSMUSG00000048832	19
ENSMUSG00000000686-Abhd15	0.210182	-0.108545	0.258	0.321	1	Abhd15	ENSMUSG00000000686	11
ENSMUSG00000032870-Smap2	0.210269	-0.0709895	0.155	0.201	1	Smap2	ENSMUSG00000032870	4
ENSMUSG00000026014-Raph1	0.210386	-0.093806	0.219	0.278	1	Raph1	ENSMUSG00000026014	1
ENSMUSG00000027881-Prpf38b	0.210608	0.185747	0.381	0.355	1	Prpf38b	ENSMUSG00000027881	3
ENSMUSG00000024990-Rbp4	0.210681	0.197223	0.123	0.094	1	Rbp4	ENSMUSG00000024990	19
ENSMUSG00000030452-Nipa2	0.210689	0.241156	0.371	0.346	1	Nipa2	ENSMUSG00000030452	7
ENSMUSG00000060924-Csmd1	0.2107	-0.667666	0.145	0.184	1	Csmd1	ENSMUSG00000060924	8
ENSMUSG00000039701-Usp53	0.210765	-0.194392	0.297	0.346	1	Usp53	ENSMUSG00000039701	3
ENSMUSG00000090015-Gm15446	0.211004	-0.00200925	0.116	0.158	1	Gm15446	ENSMUSG00000090015	5
ENSMUSG00000046139-Patl1	0.211147	0.218682	0.248	0.218	1	Patl1	ENSMUSG00000046139	19
ENSMUSG00000024335-Brd2	0.211159	0.00427089	0.352	0.44	1	Brd2	ENSMUSG00000024335	17
ENSMUSG00000028798-Eif3i	0.211204	-0.0282444	0.158	0.209	1	Eif3i	ENSMUSG00000028798	4
ENSMUSG00000026470-Stx6	0.211332	-0.0498941	0.155	0.201	1	Stx6	ENSMUSG00000026470	1
ENSMUSG00000056459-Zbtb25	0.211358	0.180593	0.145	0.115	1	Zbtb25	ENSMUSG00000056459	12
ENSMUSG00000006398-Cdc20	0.211399	0.0653837	0.232	0.312	1	Cdc20	ENSMUSG00000006398	4
ENSMUSG00000033792-Atp7a	0.211461	0.0546246	0.265	0.338	1	Atp7a	ENSMUSG00000033792	20
ENSMUSG00000116995-Gm21926	0.211466	0.253506	0.113	0.085	1	Gm21926	ENSMUSG00000116995	17
ENSMUSG00000049775-Tmsb4x	0.211525	-0.107564	0.216	0.265	1	Tmsb4x	ENSMUSG00000049775	20
ENSMUSG00000025583-Rptor	0.211544	-0.0736389	0.465	0.556	1	Rptor	ENSMUSG00000025583	11
ENSMUSG00000026792-Lrsam1	0.211548	0.166654	0.306	0.269	1	Lrsam1	ENSMUSG00000026792	2
ENSMUSG00000024900-Cpt1a	0.212134	-0.047924	0.077	0.111	1	Cpt1a	ENSMUSG00000024900	19
ENSMUSG00000021134-Srsf5	0.212182	-0.105515	0.552	0.637	1	Srsf5	ENSMUSG00000021134	12
ENSMUSG00000033760-Rbm4b	0.212273	0.0403575	0.39	0.496	1	Rbm4b	ENSMUSG00000033760	19
ENSMUSG00000025613-Cct8	0.212279	0.176818	0.306	0.274	1	Cct8	ENSMUSG00000025613	16
ENSMUSG00000034088-Hdlbp	0.212319	-0.0725933	0.306	0.385	1	Hdlbp	ENSMUSG00000034088	1
ENSMUSG00000078813-Leng1	0.212336	-0.0439191	0.077	0.111	1	Leng1	ENSMUSG00000078813	7
ENSMUSG00000040489-Sox30	0.212452	-0.0377238	0.11	0.15	1	Sox30	ENSMUSG00000040489	11
ENSMUSG00000028969-Cdk5	0.212536	0.109603	0.158	0.124	1	Cdk5	ENSMUSG00000028969	5
ENSMUSG00000049516-Spty2d1	0.212623	-0.105238	0.087	0.12	1	Spty2d1	ENSMUSG00000049516	7
ENSMUSG00000037486-Asxl2	0.212858	-0.0581633	0.481	0.56	1	Asxl2	ENSMUSG00000037486	12
ENSMUSG00000020864-Ankrd40	0.213028	-0.0467045	0.074	0.107	1	Ankrd40	ENSMUSG00000020864	11
ENSMUSG00000054099-Slc25a40	0.213126	0.0328509	0.145	0.197	1	Slc25a40	ENSMUSG00000054099	5
ENSMUSG00000006392-Med8	0.213423	0.0627939	0.152	0.12	1	Med8	ENSMUSG00000006392	4
ENSMUSG00000034751-Mast4	0.213572	0.0515291	0.406	0.368	1	Mast4	ENSMUSG00000034751	13
ENSMUSG00000053411-Cbx7	0.213845	0.0909172	0.119	0.158	1	Cbx7	ENSMUSG00000053411	15
ENSMUSG00000034974-Dapk3	0.213852	0.153572	0.1	0.073	1	Dapk3	ENSMUSG00000034974	10
ENSMUSG00000033373-Fntb	0.213896	-0.194697	0.2	0.248	1	Fntb	ENSMUSG00000033373	12
ENSMUSG00000063931-Pepd	0.213919	-0.118238	0.161	0.205	1	Pepd	ENSMUSG00000063931	7
ENSMUSG00000037032-Apbb1	0.213997	0.134619	0.116	0.085	1	Apbb1	ENSMUSG00000037032	7
ENSMUSG00000054387-Mdm4	0.214143	0.271705	0.494	0.504	1	Mdm4	ENSMUSG00000054387	1
ENSMUSG00000031657-Heatr3	0.214274	0.181234	0.258	0.218	1	Heatr3	ENSMUSG00000031657	8
ENSMUSG00000025531-Chm	0.214648	0.00811789	0.21	0.274	1	Chm	ENSMUSG00000025531	20
ENSMUSG00000022419-Deptor	0.214702	0.176684	0.248	0.316	1	Deptor	ENSMUSG00000022419	15
ENSMUSG00000057058-Skap1	0.214752	-0.132326	0.158	0.205	1	Skap1	ENSMUSG00000057058	11
ENSMUSG00000075569-Rsph10b	0.215196	-0.0675476	0.071	0.103	1	Rsph10b	ENSMUSG00000075569	5
ENSMUSG00000033454-Zbtb1	0.215378	-0.0639076	0.135	0.179	1	Zbtb1	ENSMUSG00000033454	12
ENSMUSG00000025200-Cwf19l1	0.215463	-0.0273307	0.097	0.137	1	Cwf19l1	ENSMUSG00000025200	19
ENSMUSG00000037876-Jmjd1c	0.215656	-0.13874	0.619	0.701	1	Jmjd1c	ENSMUSG00000037876	10
ENSMUSG00000037351-Actr1b	0.215725	-0.0981443	0.119	0.158	1	Actr1b	ENSMUSG00000037351	1
ENSMUSG00000041936-Agrn	0.215785	0.16312	0.326	0.299	1	Agrn	ENSMUSG00000041936	4
ENSMUSG00000074578-Zfas1	0.2158	0.272466	0.194	0.167	1	Zfas1	ENSMUSG00000074578	2
ENSMUSG00000029009-Mthfr	0.215831	-0.0578441	0.081	0.115	1	Mthfr	ENSMUSG00000029009	4
ENSMUSG00000044835-Ankrd45	0.215985	-0.053706	0.077	0.111	1	Ankrd45	ENSMUSG00000044835	1
ENSMUSG00000120340-A330069E16Rik	0.216025	0.202966	0.145	0.111	1	A330069E16Rik	ENSMUSG00000120340
ENSMUSG00000005505-Kbtbd4	0.216042	-0.0500382	0.071	0.103	1	Kbtbd4	ENSMUSG00000005505	2
ENSMUSG00000004591-Pkn2	0.216081	-0.0102093	0.416	0.509	1	Pkn2	ENSMUSG00000004591	3
ENSMUSG00000005687-Bcas2	0.216607	0.187507	0.368	0.342	1	Bcas2	ENSMUSG00000005687	3
ENSMUSG00000085037-4933421O10Rik	0.216704	-0.0440136	0.116	0.154	1	4933421O10Rik	ENSMUSG00000085037	4
ENSMUSG00000047434-Xxylt1	0.216731	-0.0367002	0.148	0.192	1	Xxylt1	ENSMUSG00000047434	16
ENSMUSG00000005501-Usp40	0.21679	-0.0953508	0.235	0.291	1	Usp40	ENSMUSG00000005501	1
ENSMUSG00000042055-Wdr11	0.21682	-0.0488071	0.094	0.128	1	Wdr11	ENSMUSG00000042055	7
ENSMUSG00000021385-Ippk	0.216847	-0.0178158	0.126	0.171	1	Ippk	ENSMUSG00000021385	13
ENSMUSG00000054414-Slc30a7	0.216908	-0.0163639	0.148	0.197	1	Slc30a7	ENSMUSG00000054414	3
ENSMUSG00000025964-Adam23	0.217182	-0.270081	0.129	0.167	1	Adam23	ENSMUSG00000025964	1
ENSMUSG00000030538-Cib1	0.217323	0.208288	0.197	0.162	1	Cib1	ENSMUSG00000030538	7
ENSMUSG00000024927-Rela	0.217358	0.155609	0.197	0.167	1	Rela	ENSMUSG00000024927	19
ENSMUSG00000120166-ENSMUSG00000120166	0.217471	0.227793	0.245	0.218	1	ENSMUSG00000120166	ENSMUSG00000120166
ENSMUSG00000051276-Actrt2	0.217473	-0.0647914	0.181	0.231	1	Actrt2	ENSMUSG00000051276	4
ENSMUSG00000036860-Mrpl55	0.217504	0.468731	0.126	0.098	1	Mrpl55	ENSMUSG00000036860	11
ENSMUSG00000026618-Iars2	0.217928	-0.0606815	0.206	0.261	1	Iars2	ENSMUSG00000026618	1
ENSMUSG00000042462-Dctpp1	0.218264	0.117542	0.116	0.085	1	Dctpp1	ENSMUSG00000042462	7
ENSMUSG00000020585-Laptm4a	0.21839	-0.0779393	0.384	0.457	1	Laptm4a	ENSMUSG00000020585	12
ENSMUSG00000024853-Sf3b2	0.218402	-0.023855	0.306	0.389	1	Sf3b2	ENSMUSG00000024853	19
ENSMUSG00000032867-Fbxw8	0.218421	-0.0701522	0.177	0.226	1	Fbxw8	ENSMUSG00000032867	5
ENSMUSG00000027014-Cwc22	0.218574	0.15888	0.139	0.107	1	Cwc22	ENSMUSG00000027014	2
ENSMUSG00000056531-Ccdc18	0.218872	-0.0899831	0.255	0.312	1	Ccdc18	ENSMUSG00000056531	5
ENSMUSG00000032757-Bet1	0.21891	-0.128772	0.181	0.226	1	Bet1	ENSMUSG00000032757	6
ENSMUSG00000015095-Fbxw5	0.219069	0.176265	0.113	0.085	1	Fbxw5	ENSMUSG00000015095	2
ENSMUSG00000021550-2210016F16Rik	0.219167	0.00837131	0.11	0.15	1	2210016F16Rik	ENSMUSG00000021550	13
ENSMUSG00000044477-Zfand3	0.219312	-0.145196	0.652	0.709	1	Zfand3	ENSMUSG00000044477	17
ENSMUSG00000023075-Akirin1	0.21948	-0.0633108	0.174	0.222	1	Akirin1	ENSMUSG00000023075	4
ENSMUSG00000106741-4930513D17Rik	0.219491	0.135788	0.123	0.09	1	4930513D17Rik	ENSMUSG00000106741	5
ENSMUSG00000030877-Mfsd13b	0.219592	-0.0940639	0.132	0.175	1	Mfsd13b	ENSMUSG00000030877	7
ENSMUSG00000054792-Klhl18	0.219621	-0.00990062	0.187	0.244	1	Klhl18	ENSMUSG00000054792	9
ENSMUSG00000024175-Tekt4	0.219679	-0.0318509	0.077	0.111	1	Tekt4	ENSMUSG00000024175	17
ENSMUSG00000085085-1700086P04Rik	0.219686	-0.011707	0.074	0.107	1	1700086P04Rik	ENSMUSG00000085085	4
ENSMUSG00000097402-Gm17399	0.219686	0.13934	0.1	0.073	1	Gm17399	ENSMUSG00000097402	9
ENSMUSG00000021610-Clptm1l	0.219865	-0.00730795	0.152	0.201	1	Clptm1l	ENSMUSG00000021610	13
ENSMUSG00000010376-Nedd8	0.220017	0.169916	0.303	0.265	1	Nedd8	ENSMUSG00000010376	14
ENSMUSG00000031848-Lsm4	0.220031	0.242804	0.271	0.239	1	Lsm4	ENSMUSG00000031848	8
ENSMUSG00000026017-Carf	0.220053	-0.594899	0.152	0.197	1	Carf	ENSMUSG00000026017	1
ENSMUSG00000028478-Clta	0.22006	-0.182175	0.226	0.282	1	Clta	ENSMUSG00000028478	4
ENSMUSG00000052253-Zfp622	0.220343	-0.102782	0.09	0.124	1	Zfp622	ENSMUSG00000052253	15
ENSMUSG00000071724-Smpd5	0.220379	0.193896	0.181	0.15	1	Smpd5	ENSMUSG00000071724	15
ENSMUSG00000028152-Tspan5	0.220395	-0.272556	0.216	0.256	1	Tspan5	ENSMUSG00000028152	3
ENSMUSG00000074067-Gm10619	0.220454	-0.214717	0.087	0.12	1	Gm10619	ENSMUSG00000074067	7
ENSMUSG00000027244-Atg13	0.220661	-0.0451121	0.158	0.209	1	Atg13	ENSMUSG00000027244	2
ENSMUSG00000087549-Gm13427	0.220757	-0.079003	0.132	0.175	1	Gm13427	ENSMUSG00000087549	2
ENSMUSG00000102776-Gm38162	0.22078	0.0300663	0.132	0.179	1	Gm38162	ENSMUSG00000102776	1
ENSMUSG00000024597-Slc12a2	0.220848	0.191462	0.406	0.376	1	Slc12a2	ENSMUSG00000024597	18
ENSMUSG00000026894-Morn5	0.22086	-0.160705	0.184	0.226	1	Morn5	ENSMUSG00000026894	2
ENSMUSG00000038070-Cntln	0.22098	0.208653	0.452	0.432	1	Cntln	ENSMUSG00000038070	4
ENSMUSG00000052298-Cdc42se2	0.221037	0.188003	0.455	0.453	1	Cdc42se2	ENSMUSG00000052298	11
ENSMUSG00000003308-Keap1	0.221151	-0.0713439	0.123	0.162	1	Keap1	ENSMUSG00000003308	9
ENSMUSG00000029427-Zcchc8	0.221187	-0.00751573	0.258	0.325	1	Zcchc8	ENSMUSG00000029427	5
ENSMUSG00000107962-Gm43980	0.221337	-0.0935707	0.148	0.192	1	Gm43980	ENSMUSG00000107962	6
ENSMUSG00000002342-Tmem161a	0.221387	0.165179	0.119	0.09	1	Tmem161a	ENSMUSG00000002342	8
ENSMUSG00000020612-Prkar1a	0.221431	0.267252	0.213	0.184	1	Prkar1a	ENSMUSG00000020612	11
ENSMUSG00000027167-Elp4	0.221595	-0.0319305	0.413	0.496	1	Elp4	ENSMUSG00000027167	2
ENSMUSG00000008892-Vdac3	0.221601	0.261468	0.239	0.209	1	Vdac3	ENSMUSG00000008892	8
ENSMUSG00000029330-Cds1	0.221687	-0.0331496	0.1	0.137	1	Cds1	ENSMUSG00000029330	5
ENSMUSG00000016477-E2f3	0.22171	-0.0900759	0.394	0.483	1	E2f3	ENSMUSG00000016477	13
ENSMUSG00000030303-Far2	0.221797	-0.0265961	0.074	0.107	1	Far2	ENSMUSG00000030303	6
ENSMUSG00000039456-Morc3	0.221883	0.223583	0.365	0.355	1	Morc3	ENSMUSG00000039456	16
ENSMUSG00000031862-Atp13a1	0.22189	0.00673086	0.116	0.158	1	Atp13a1	ENSMUSG00000031862	8
ENSMUSG00000066278-Vps37b	0.221933	-0.0403158	0.239	0.303	1	Vps37b	ENSMUSG00000066278	5
ENSMUSG00000074178-Gm10638	0.222078	0.153266	0.248	0.214	1	Gm10638	ENSMUSG00000074178	8
ENSMUSG00000048327-Ckap2l	0.222111	0.11153	0.265	0.231	1	Ckap2l	ENSMUSG00000048327	2
ENSMUSG00000041153-Osgin2	0.22231	-0.0294698	0.081	0.115	1	Osgin2	ENSMUSG00000041153	4
ENSMUSG00000073164-2410018L13Rik	0.222608	0.00942725	0.145	0.192	1	2410018L13Rik	ENSMUSG00000073164	12
ENSMUSG00000029735-Tpk1	0.222746	0.183784	0.461	0.444	1	Tpk1	ENSMUSG00000029735	6
ENSMUSG00000039047-Pigk	0.222935	-0.0590228	0.226	0.282	1	Pigk	ENSMUSG00000039047	3
ENSMUSG00000046603-Tcaim	0.222964	-0.0540565	0.155	0.201	1	Tcaim	ENSMUSG00000046603	9
ENSMUSG00000027380-Acoxl	0.222989	-0.0893902	0.106	0.077	1	Acoxl	ENSMUSG00000027380	2
ENSMUSG00000037965-Zc3h7a	0.22302	-0.0453344	0.397	0.483	1	Zc3h7a	ENSMUSG00000037965	16
ENSMUSG00000091337-Eid1	0.223643	-0.0373718	0.087	0.12	1	Eid1	ENSMUSG00000091337	2
ENSMUSG00000032498-Mlh1	0.223672	0.146705	0.216	0.179	1	Mlh1	ENSMUSG00000032498	9
ENSMUSG00000029642-Polr1d	0.223762	-0.027566	0.226	0.282	1	Polr1d	ENSMUSG00000029642	5
ENSMUSG00000021747-Cfap20dc	0.223888	0.316141	0.274	0.252	1	Cfap20dc	ENSMUSG00000021747	14
ENSMUSG00000020257-Wdr82	0.223922	0.152808	0.132	0.103	1	Wdr82	ENSMUSG00000020257	9
ENSMUSG00000068966-Zbtb34	0.224373	-0.0715179	0.129	0.171	1	Zbtb34	ENSMUSG00000068966	2
ENSMUSG00000032463-Faim	0.224729	0.243206	0.168	0.141	1	Faim	ENSMUSG00000032463	9
ENSMUSG00000057367-Birc2	0.224774	-0.0918728	0.252	0.303	1	Birc2	ENSMUSG00000057367	9
ENSMUSG00000026283-Ing5	0.224904	0.118163	0.119	0.09	1	Ing5	ENSMUSG00000026283	1
ENSMUSG00000029392-Rilpl1	0.22499	0.0187021	0.074	0.107	1	Rilpl1	ENSMUSG00000029392	5
ENSMUSG00000068923-Syt11	0.225024	0.155492	0.184	0.15	1	Syt11	ENSMUSG00000068923	3
ENSMUSG00000025262-Fam120c	0.22531	-0.100619	0.252	0.303	1	Fam120c	ENSMUSG00000025262	20
ENSMUSG00000045083-Lingo2	0.225343	-0.0719759	0.106	0.141	1	Lingo2	ENSMUSG00000045083	4
ENSMUSG00000040265-Dnm3	0.225488	-0.110455	0.094	0.128	1	Dnm3	ENSMUSG00000040265	1
ENSMUSG00000052374-Actn2	0.225576	0.0223832	0.139	0.188	1	Actn2	ENSMUSG00000052374	13
ENSMUSG00000040888-Gfer	0.225672	-0.037856	0.226	0.291	1	Gfer	ENSMUSG00000040888	17
ENSMUSG00000002059-Rab34	0.225937	-0.0344223	0.077	0.111	1	Rab34	ENSMUSG00000002059	11
ENSMUSG00000020280-Pus10	0.225981	0.224805	0.248	0.218	1	Pus10	ENSMUSG00000020280	11
ENSMUSG00000026675-Hsd17b7	0.226057	0.174636	0.113	0.085	1	Hsd17b7	ENSMUSG00000026675	1
ENSMUSG00000034292-Traf3ip1	0.226135	-0.0239411	0.248	0.316	1	Traf3ip1	ENSMUSG00000034292	1
ENSMUSG00000075227-Znhit2	0.226275	-0.018443	0.126	0.167	1	Znhit2	ENSMUSG00000075227	19
ENSMUSG00000031950-Gabarapl2	0.226289	-0.171791	0.194	0.239	1	Gabarapl2	ENSMUSG00000031950	8
ENSMUSG00000085741-5430405H02Rik	0.226342	-0.0874269	0.316	0.385	1	5430405H02Rik	ENSMUSG00000085741	2
ENSMUSG00000021890-Eaf1	0.226461	0.17222	0.113	0.085	1	Eaf1	ENSMUSG00000021890	14
ENSMUSG00000022350-Washc5	0.226462	0.179886	0.19	0.154	1	Washc5	ENSMUSG00000022350	15
ENSMUSG00000066232-Ipo7	0.226803	0.176469	0.342	0.316	1	Ipo7	ENSMUSG00000066232	7
ENSMUSG00000022204-Ngdn	0.226859	0.127838	0.123	0.09	1	Ngdn	ENSMUSG00000022204	14
ENSMUSG00000022498-Txndc11	0.226958	-0.069936	0.277	0.333	1	Txndc11	ENSMUSG00000022498	16
ENSMUSG00000085185-BC028777	0.227083	0.195834	0.184	0.154	1	BC028777	ENSMUSG00000085185	17
ENSMUSG00000039804-Ncoa5	0.227095	0.223088	0.21	0.179	1	Ncoa5	ENSMUSG00000039804	2
ENSMUSG00000037326-Capn15	0.227194	-0.102993	0.358	0.419	1	Capn15	ENSMUSG00000037326	17
ENSMUSG00000028821-Syf2	0.227458	-0.0162025	0.135	0.179	1	Syf2	ENSMUSG00000028821	4
ENSMUSG00000003721-Insig2	0.227485	0.012752	0.2	0.261	1	Insig2	ENSMUSG00000003721	1
ENSMUSG00000041708-Mpped1	0.227725	0.123707	0.11	0.081	1	Mpped1	ENSMUSG00000041708	15
ENSMUSG00000027363-Usp8	0.227742	0.167846	0.335	0.312	1	Usp8	ENSMUSG00000027363	2
ENSMUSG00000031007-Atp6ap2	0.227975	0.177594	0.161	0.128	1	Atp6ap2	ENSMUSG00000031007	20
ENSMUSG00000027961-Lrrc39	0.228138	-0.105112	0.084	0.115	1	Lrrc39	ENSMUSG00000027961	3
ENSMUSG00000007880-Arid1a	0.228174	-0.126683	0.31	0.368	1	Arid1a	ENSMUSG00000007880	4
ENSMUSG00000048368-Omd	0.228212	0.224333	0.258	0.235	1	Omd	ENSMUSG00000048368	13
ENSMUSG00000027900-Dram2	0.22851	-0.0286984	0.1	0.137	1	Dram2	ENSMUSG00000027900	3
ENSMUSG00000028560-Usp1	0.228581	0.258932	0.239	0.218	1	Usp1	ENSMUSG00000028560	4
ENSMUSG00000085568-Gm14858	0.228641	-0.0892103	0.245	0.303	1	Gm14858	ENSMUSG00000085568	20
ENSMUSG00000009630-Ppp2cb	0.22898	-0.0512003	0.135	0.179	1	Ppp2cb	ENSMUSG00000009630	8
ENSMUSG00000034731-Dgkh	0.229003	-0.152443	0.274	0.321	1	Dgkh	ENSMUSG00000034731	14
ENSMUSG00000042541-Sem1	0.229066	-0.0130579	0.361	0.453	1	Sem1	ENSMUSG00000042541	6
ENSMUSG00000025049-Taf5	0.229326	-0.011142	0.077	0.111	1	Taf5	ENSMUSG00000025049	19
ENSMUSG00000022863-Btg3	0.229327	-0.0541251	0.226	0.282	1	Btg3	ENSMUSG00000022863	16
ENSMUSG00000097677-Gm26611	0.229341	-0.135606	0.077	0.107	1	Gm26611	ENSMUSG00000097677	9
ENSMUSG00000025983-Ccdc150	0.229408	0.00682063	0.148	0.197	1	Ccdc150	ENSMUSG00000025983	1
ENSMUSG00000026963-Tmem210	0.229555	-0.192083	0.132	0.171	1	Tmem210	ENSMUSG00000026963	2
ENSMUSG00000029173-Sepsecs	0.229555	-0.120001	0.132	0.171	1	Sepsecs	ENSMUSG00000029173	5
ENSMUSG00000028809-Srrm1	0.229682	0.152475	0.639	0.679	1	Srrm1	ENSMUSG00000028809	4
ENSMUSG00000020441-2310033P09Rik	0.2297	0.170367	0.135	0.107	1	2310033P09Rik	ENSMUSG00000020441	11
ENSMUSG00000120191-ENSMUSG00000120191	0.229712	0.146902	0.113	0.085	1	ENSMUSG00000120191	ENSMUSG00000120191
ENSMUSG00000016427-Ndufa1	0.229722	0.208448	0.213	0.179	1	Ndufa1	ENSMUSG00000016427	20
ENSMUSG00000071037-Camkmt	0.229775	-0.296004	0.51	0.56	1	Camkmt	ENSMUSG00000071037	17
ENSMUSG00000035354-Uvrag	0.229957	-0.0531951	0.335	0.397	1	Uvrag	ENSMUSG00000035354	7
ENSMUSG00000024044-Epb41l3	0.230163	-0.0672377	0.248	0.303	1	Epb41l3	ENSMUSG00000024044	17
ENSMUSG00000059149-Mfsd4a	0.230204	-0.101984	0.271	0.338	1	Mfsd4a	ENSMUSG00000059149	1
ENSMUSG00000032112-Trappc4	0.230321	0.277969	0.187	0.158	1	Trappc4	ENSMUSG00000032112	9
ENSMUSG00000029780-Nt5c3	0.230431	-0.061284	0.123	0.162	1	Nt5c3	ENSMUSG00000029780	6
ENSMUSG00000033014-Trim33	0.230451	-0.00572967	0.429	0.517	1	Trim33	ENSMUSG00000033014	3
ENSMUSG00000049119-Fam110b	0.230576	0.176435	0.197	0.162	1	Fam110b	ENSMUSG00000049119	4
ENSMUSG00000030876-Mettl9	0.230675	-0.0389102	0.184	0.239	1	Mettl9	ENSMUSG00000030876	7
ENSMUSG00000026074-Map4k4	0.23126	-0.266223	0.181	0.226	1	Map4k4	ENSMUSG00000026074	1
ENSMUSG00000086942-Gm15489	0.231264	-0.249108	0.365	0.423	1	Gm15489	ENSMUSG00000086942	7
ENSMUSG00000038902-Pogz	0.231592	-0.0958059	0.297	0.363	1	Pogz	ENSMUSG00000038902	3
ENSMUSG00000008482-Rnf151	0.231737	-0.0796068	0.284	0.342	1	Rnf151	ENSMUSG00000008482	17
ENSMUSG00000027834-Serpini1	0.231842	0.268078	0.229	0.197	1	Serpini1	ENSMUSG00000027834	3
ENSMUSG00000028797-Tmem234	0.23215	-0.0499213	0.348	0.41	1	Tmem234	ENSMUSG00000028797	4
ENSMUSG00000044447-Dock5	0.232219	-0.155158	0.277	0.333	1	Dock5	ENSMUSG00000044447	14
ENSMUSG00000003528-Slc25a1	0.232321	-0.00395998	0.077	0.111	1	Slc25a1	ENSMUSG00000003528	16
ENSMUSG00000026361-Cdc73	0.232598	-0.0500071	0.345	0.41	1	Cdc73	ENSMUSG00000026361	1
ENSMUSG00000021699-Pde4d	0.232645	-0.0548544	0.181	0.226	1	Pde4d	ENSMUSG00000021699	13
ENSMUSG00000020235-Fzr1	0.232749	-0.085407	0.181	0.235	1	Fzr1	ENSMUSG00000020235	10
ENSMUSG00000023010-Tmbim6	0.232768	0.0443003	0.242	0.312	1	Tmbim6	ENSMUSG00000023010	15
ENSMUSG00000087633-Gm14455	0.232928	-0.0255941	0.123	0.162	1	Gm14455	ENSMUSG00000087633	2
ENSMUSG00000047767-Atg16l2	0.232932	-0.0992761	0.142	0.184	1	Atg16l2	ENSMUSG00000047767	7
ENSMUSG00000042010-Acacb	0.232999	-0.0478	0.094	0.128	1	Acacb	ENSMUSG00000042010	5
ENSMUSG00000042354-Gnl3	0.233284	0.252835	0.406	0.397	1	Gnl3	ENSMUSG00000042354	14
ENSMUSG00000047466-8030462N17Rik	0.233364	-0.0960173	0.316	0.372	1	8030462N17Rik	ENSMUSG00000047466	18
ENSMUSG00000026663-Atf6	0.233446	-0.170964	0.284	0.333	1	Atf6	ENSMUSG00000026663	1
ENSMUSG00000022972-Cfap298	0.233779	0.0390169	0.139	0.188	1	Cfap298	ENSMUSG00000022972	16
ENSMUSG00000020234-4930404N11Rik	0.233809	-0.115604	0.239	0.291	1	4930404N11Rik	ENSMUSG00000020234	10
ENSMUSG00000029790-Cep41	0.233919	-0.0504846	0.1	0.137	1	Cep41	ENSMUSG00000029790	6
ENSMUSG00000044968-Napepld	0.234422	0.126832	0.161	0.128	1	Napepld	ENSMUSG00000044968	5
ENSMUSG00000049940-Pgrmc2	0.234472	0.0297315	0.142	0.192	1	Pgrmc2	ENSMUSG00000049940	3
ENSMUSG00000021901-Bap1	0.234767	0.00515371	0.074	0.107	1	Bap1	ENSMUSG00000021901	14
ENSMUSG00000059518-Znhit1	0.235088	-0.0671734	0.187	0.235	1	Znhit1	ENSMUSG00000059518	5
ENSMUSG00000003341-Atp8b3	0.235089	0.132254	0.129	0.098	1	Atp8b3	ENSMUSG00000003341	10
ENSMUSG00000022023-Wbp4	0.235202	-0.0963491	0.213	0.265	1	Wbp4	ENSMUSG00000022023	14
ENSMUSG00000020362-Cnot6	0.235427	-0.0646524	0.213	0.274	1	Cnot6	ENSMUSG00000020362	11
ENSMUSG00000038212-Mfsd14b	0.235484	-0.0755823	0.145	0.188	1	Mfsd14b	ENSMUSG00000038212	13
ENSMUSG00000052917-Senp7	0.23556	-0.040096	0.355	0.432	1	Senp7	ENSMUSG00000052917	16
ENSMUSG00000014226-Cacybp	0.235685	0.113945	0.252	0.218	1	Cacybp	ENSMUSG00000014226	1
ENSMUSG00000027281-Slx4ip	0.235699	0.271672	0.41	0.397	1	Slx4ip	ENSMUSG00000027281	2
ENSMUSG00000037286-Stag1	0.235768	-0.15022	0.881	0.897	1	Stag1	ENSMUSG00000037286	9
ENSMUSG00000001627-Ifrd1	0.235835	0.0302131	0.319	0.295	1	Ifrd1	ENSMUSG00000001627	12
ENSMUSG00000027642-Rpn2	0.236088	0.195685	0.323	0.295	1	Rpn2	ENSMUSG00000027642	2
ENSMUSG00000061393-Acvr2b	0.236108	-0.1173	0.277	0.346	1	Acvr2b	ENSMUSG00000061393	9
ENSMUSG00000074994-Qser1	0.236196	-0.0424396	0.252	0.312	1	Qser1	ENSMUSG00000074994	2
ENSMUSG00000044813-Shb	0.236198	0.127015	0.194	0.167	1	Shb	ENSMUSG00000044813	4
ENSMUSG00000015127-Unkl	0.236223	-0.00664624	0.158	0.209	1	Unkl	ENSMUSG00000015127	17
ENSMUSG00000029071-Dvl1	0.236317	0.245453	0.329	0.308	1	Dvl1	ENSMUSG00000029071	4
ENSMUSG00000035770-Dync1li2	0.236356	-0.0721407	0.274	0.338	1	Dync1li2	ENSMUSG00000035770	8
ENSMUSG00000090626-Tex9	0.236562	0.21132	0.377	0.355	1	Tex9	ENSMUSG00000090626	9
ENSMUSG00000038677-Scube3	0.236618	0.191312	0.139	0.111	1	Scube3	ENSMUSG00000038677	17
ENSMUSG00000005779-Psmb4	0.236667	0.227942	0.248	0.218	1	Psmb4	ENSMUSG00000005779	3
ENSMUSG00000022757-Tfg	0.236694	0.0178315	0.171	0.226	1	Tfg	ENSMUSG00000022757	16
ENSMUSG00000043445-Pgp	0.23688	-0.0708135	0.626	0.752	1	Pgp	ENSMUSG00000043445	17
ENSMUSG00000028426-Rad23b	0.236965	0.299566	0.358	0.338	1	Rad23b	ENSMUSG00000028426	4
ENSMUSG00000021774-Ube2e1	0.237025	-0.0563895	0.252	0.312	1	Ube2e1	ENSMUSG00000021774	14
ENSMUSG00000026643-Nmt2	0.237067	0.117859	0.652	0.684	1	Nmt2	ENSMUSG00000026643	2
ENSMUSG00000028233-Tgs1	0.237479	0.264691	0.355	0.342	1	Tgs1	ENSMUSG00000028233	4
ENSMUSG00000021936-Mapk8	0.237489	-0.00904686	0.406	0.513	1	Mapk8	ENSMUSG00000021936	14
ENSMUSG00000039163-Cmc1	0.237536	0.192761	0.203	0.171	1	Cmc1	ENSMUSG00000039163	9
ENSMUSG00000114407-Gm48765	0.237543	0.187761	0.51	0.47	1	Gm48765	ENSMUSG00000114407	13
ENSMUSG00000018395-Kif3a	0.237608	0.266472	0.335	0.325	1	Kif3a	ENSMUSG00000018395	11
ENSMUSG00000040550-Otud6b	0.237611	-0.0395658	0.165	0.209	1	Otud6b	ENSMUSG00000040550	4
ENSMUSG00000033596-Rfwd3	0.237837	0.210316	0.384	0.372	1	Rfwd3	ENSMUSG00000033596	8
ENSMUSG00000008734-Gprc5b	0.237956	0.16302	0.103	0.077	1	Gprc5b	ENSMUSG00000008734	7
ENSMUSG00000039335-Spata16	0.238005	0.129061	0.168	0.132	1	Spata16	ENSMUSG00000039335	3
ENSMUSG00000066735-Vkorc1l1	0.238009	-0.0727183	0.342	0.406	1	Vkorc1l1	ENSMUSG00000066735	5
ENSMUSG00000052783-Grk4	0.238201	0.675132	0.255	0.218	1	Grk4	ENSMUSG00000052783	5
ENSMUSG00000022136-Dnajc3	0.238222	-0.142093	0.223	0.269	1	Dnajc3	ENSMUSG00000022136	14
ENSMUSG00000034647-Ankrd12	0.238637	0.129518	0.79	0.782	1	Ankrd12	ENSMUSG00000034647	17
ENSMUSG00000039159-Ube2h	0.238718	-0.107215	0.523	0.594	1	Ube2h	ENSMUSG00000039159	6
ENSMUSG00000120795-ENSMUSG00000120795	0.23873	-0.149035	0.145	0.184	1	ENSMUSG00000120795	ENSMUSG00000120795
ENSMUSG00000107008-Gm2762	0.238742	-0.110809	0.219	0.171	1	Gm2762	ENSMUSG00000107008	13
ENSMUSG00000052155-Acvr2a	0.238881	-0.14404	0.274	0.329	1	Acvr2a	ENSMUSG00000052155	2
ENSMUSG00000060166-Zdhhc8	0.238889	-0.0429127	0.123	0.162	1	Zdhhc8	ENSMUSG00000060166	16
ENSMUSG00000024948-Map4k2	0.239033	0.264517	0.332	0.316	1	Map4k2	ENSMUSG00000024948	19
ENSMUSG00000021990-Spata13	0.23908	0.0408579	0.11	0.15	1	Spata13	ENSMUSG00000021990	14
ENSMUSG00000025894-Aasdhppt	0.239235	-0.0897462	0.165	0.209	1	Aasdhppt	ENSMUSG00000025894	9
ENSMUSG00000038489-Polr2l	0.23927	0.0781281	0.077	0.111	1	Polr2l	ENSMUSG00000038489	7
ENSMUSG00000054280-Prr14l	0.239301	-0.0572173	0.181	0.231	1	Prr14l	ENSMUSG00000054280	5
ENSMUSG00000112437-Gm35188	0.239365	-0.125282	0.868	0.863	1	Gm35188	ENSMUSG00000112437	12
ENSMUSG00000029007-Agtrap	0.239431	-0.00655805	0.074	0.107	1	Agtrap	ENSMUSG00000029007	4
ENSMUSG00000053263-Gm12592	0.23945	-0.031861	0.255	0.316	1	Gm12592	ENSMUSG00000053263	11
ENSMUSG00000037315-Jade3	0.239463	0.115393	0.371	0.346	1	Jade3	ENSMUSG00000037315	20
ENSMUSG00000069743-Zfp820	0.239491	0.144043	0.11	0.081	1	Zfp820	ENSMUSG00000069743	17
ENSMUSG00000025537-Phkg1	0.239734	0.290212	0.142	0.111	1	Phkg1	ENSMUSG00000025537	5
ENSMUSG00000024780-Cdc37l1	0.239809	-0.133375	0.429	0.513	1	Cdc37l1	ENSMUSG00000024780	19
ENSMUSG00000006585-Cdt1	0.240022	0.249203	0.206	0.184	1	Cdt1	ENSMUSG00000006585	8
ENSMUSG00000004069-Dnaja3	0.240026	-0.0294724	0.223	0.286	1	Dnaja3	ENSMUSG00000004069	16
ENSMUSG00000001829-Clpb	0.240065	0.169283	0.468	0.444	1	Clpb	ENSMUSG00000001829	7
ENSMUSG00000040537-Adam22	0.240128	0.246433	0.223	0.197	1	Adam22	ENSMUSG00000040537	5
ENSMUSG00000024369-Nelfe	0.240175	-0.0849279	0.155	0.201	1	Nelfe	ENSMUSG00000024369	17
ENSMUSG00000068874-Selenbp1	0.240223	-0.462867	0.113	0.145	1	Selenbp1	ENSMUSG00000068874	3
ENSMUSG00000028284-Map3k7	0.240242	-0.0503287	0.332	0.415	1	Map3k7	ENSMUSG00000028284	4
ENSMUSG00000030092-Cntn6	0.24037	-0.0380964	0.116	0.154	1	Cntn6	ENSMUSG00000030092	6
ENSMUSG00000021189-Atxn3	0.240629	-0.143846	0.306	0.363	1	Atxn3	ENSMUSG00000021189	12
ENSMUSG00000023147-Get1	0.240724	0.0590824	0.094	0.132	1	Get1	ENSMUSG00000023147	16
ENSMUSG00000024082-Ndufaf7	0.240851	0.1448	0.284	0.252	1	Ndufaf7	ENSMUSG00000024082	17
ENSMUSG00000084998-Gm16279	0.240891	0.0126148	0.135	0.179	1	Gm16279	ENSMUSG00000084998	17
ENSMUSG00000027425-Kat14	0.2409	-0.0423583	0.132	0.175	1	Kat14	ENSMUSG00000027425	2
ENSMUSG00000087473-Gm13883	0.24093	0.150658	0.113	0.085	1	Gm13883	ENSMUSG00000087473	2
ENSMUSG00000062232-Rapgef2	0.240956	-0.0562332	0.242	0.295	1	Rapgef2	ENSMUSG00000062232	3
ENSMUSG00000104529-Rbakdn	0.240968	0.120463	0.652	0.641	1	Rbakdn	ENSMUSG00000104529	5
ENSMUSG00000056234-Ncoa4	0.240998	-0.0253272	0.126	0.167	1	Ncoa4	ENSMUSG00000056234	14
ENSMUSG00000054737-Zfp182	0.241089	-0.0594173	0.103	0.137	1	Zfp182	ENSMUSG00000054737	20
ENSMUSG00000010362-Rdm1	0.241176	0.284264	0.187	0.158	1	Rdm1	ENSMUSG00000010362	11
ENSMUSG00000025809-Itgb1	0.241204	0.258941	0.458	0.479	1	Itgb1	ENSMUSG00000025809	8
ENSMUSG00000085586-Gm11613	0.241727	-0.304638	0.081	0.111	1	Gm11613	ENSMUSG00000085586	11
ENSMUSG00000063434-Sorcs3	0.241802	0.19321	0.129	0.098	1	Sorcs3	ENSMUSG00000063434	19
ENSMUSG00000028610-Dmrtb1	0.242013	0.136941	0.142	0.111	1	Dmrtb1	ENSMUSG00000028610	4
ENSMUSG00000035901-Dennd5a	0.242097	-0.035851	0.255	0.316	1	Dennd5a	ENSMUSG00000035901	7
ENSMUSG00000012535-Tnpo3	0.242116	-0.0934804	0.423	0.504	1	Tnpo3	ENSMUSG00000012535	6
ENSMUSG00000025825-Iscu	0.242178	0.0266994	0.194	0.248	1	Iscu	ENSMUSG00000025825	5
ENSMUSG00000025395-Prim1	0.242276	-0.229824	0.103	0.137	1	Prim1	ENSMUSG00000025395	10
ENSMUSG00000022377-Asap1	0.242281	0.104217	0.61	0.573	1	Asap1	ENSMUSG00000022377	15
ENSMUSG00000061607-Mdc1	0.242429	0.163972	0.332	0.303	1	Mdc1	ENSMUSG00000061607	17
ENSMUSG00000086646-Platr20	0.242517	-0.00494781	0.252	0.321	1	Platr20	ENSMUSG00000086646	11
ENSMUSG00000026942-Traf2	0.242559	-0.00817576	0.071	0.103	1	Traf2	ENSMUSG00000026942	2
ENSMUSG00000029440-Psmd9	0.242609	0.185039	0.274	0.244	1	Psmd9	ENSMUSG00000029440	5
ENSMUSG00000111204-Gm47320	0.242666	-0.042176	0.3	0.363	1	Gm47320	ENSMUSG00000111204	9
ENSMUSG00000014767-Tbp	0.242679	-0.0294428	0.106	0.145	1	Tbp	ENSMUSG00000014767	17
ENSMUSG00000014074-Rnf168	0.242796	0.267484	0.323	0.295	1	Rnf168	ENSMUSG00000014074	16
ENSMUSG00000086199-Bcas3os1	0.242952	-0.0826342	0.31	0.372	1	Bcas3os1	ENSMUSG00000086199	11
ENSMUSG00000037262-Kin	0.242974	0.20119	0.155	0.124	1	Kin	ENSMUSG00000037262	2
ENSMUSG00000085890-Tnfsf13os	0.242974	0.641254	0.155	0.124	1	Tnfsf13os	ENSMUSG00000085890	11
ENSMUSG00000024091-Vapa	0.242992	-0.0690946	0.329	0.397	1	Vapa	ENSMUSG00000024091	17
ENSMUSG00000029474-Rnf34	0.24307	0.277513	0.194	0.167	1	Rnf34	ENSMUSG00000029474	5
ENSMUSG00000025066-Sfr1	0.243246	0.26586	0.219	0.188	1	Sfr1	ENSMUSG00000025066	19
ENSMUSG00000036815-Dpp10	0.243497	0.272473	0.126	0.098	1	Dpp10	ENSMUSG00000036815	1
ENSMUSG00000028848-Gpn2	0.243557	-0.0245148	0.097	0.132	1	Gpn2	ENSMUSG00000028848	4
ENSMUSG00000039275-Foxk2	0.243669	-0.0327652	0.216	0.269	1	Foxk2	ENSMUSG00000039275	11
ENSMUSG00000021140-Pcnx	0.243916	0.182733	0.529	0.538	1	Pcnx	ENSMUSG00000021140	12
ENSMUSG00000010435-Spaca7	0.243948	-0.0698917	0.116	0.154	1	Spaca7	ENSMUSG00000010435	8
ENSMUSG00000036632-Alg5	0.244043	0.182055	0.135	0.107	1	Alg5	ENSMUSG00000036632	3
ENSMUSG00000045709-Smkr-ps	0.244189	-0.167217	0.203	0.252	1	ps	ENSMUSG00000045709
ENSMUSG00000026611-Spata17	0.244481	-0.142151	0.119	0.154	1	Spata17	ENSMUSG00000026611	1
ENSMUSG00000037434-Slc30a1	0.244663	0.135864	0.11	0.081	1	Slc30a1	ENSMUSG00000037434	1
ENSMUSG00000024726-Carnmt1	0.244703	-0.0965872	0.123	0.158	1	Carnmt1	ENSMUSG00000024726	19
ENSMUSG00000086502-B130055M24Rik	0.244828	0.22707	0.155	0.128	1	B130055M24Rik	ENSMUSG00000086502	7
ENSMUSG00000100600-A230077H06Rik	0.244831	0.219322	0.139	0.111	1	A230077H06Rik	ENSMUSG00000100600	7
ENSMUSG00000072872-Rybp	0.244837	-0.0827572	0.29	0.35	1	Rybp	ENSMUSG00000072872	6
ENSMUSG00000032127-Vps11	0.244859	0.0256886	0.116	0.158	1	Vps11	ENSMUSG00000032127	9
ENSMUSG00000025269-Apex2	0.244899	-0.0418525	0.145	0.188	1	Apex2	ENSMUSG00000025269	20
ENSMUSG00000022637-Cblb	0.24511	-0.033738	0.21	0.265	1	Cblb	ENSMUSG00000022637	16
ENSMUSG00000073779-Lrp8os2	0.245218	-0.0178262	0.11	0.15	1	Lrp8os2	ENSMUSG00000073779	4
ENSMUSG00000038762-Abcf1	0.245275	0.231524	0.371	0.355	1	Abcf1	ENSMUSG00000038762	17
ENSMUSG00000025486-Sirt3	0.2453	0.10938	0.177	0.141	1	Sirt3	ENSMUSG00000025486	7
ENSMUSG00000015087-Rabl6	0.245305	-0.0515614	0.313	0.393	1	Rabl6	ENSMUSG00000015087	2
ENSMUSG00000002846-Timmdc1	0.245363	0.0842184	0.429	0.415	1	Timmdc1	ENSMUSG00000002846	16
ENSMUSG00000030516-Tjp1	0.245449	0.0623931	0.268	0.333	1	Tjp1	ENSMUSG00000030516	7
ENSMUSG00000040729-Cep126	0.245562	0.162803	0.41	0.393	1	Cep126	ENSMUSG00000040729	9
ENSMUSG00000086805-4932443L11Rik	0.245609	0.00885283	0.087	0.12	1	4932443L11Rik	ENSMUSG00000086805	8
ENSMUSG00000017831-Rab5a	0.245715	0.22207	0.384	0.372	1	Rab5a	ENSMUSG00000017831	17
ENSMUSG00000049092-Gpr137c	0.24574	-0.075562	0.213	0.265	1	Gpr137c	ENSMUSG00000049092	14
ENSMUSG00000039158-Akna	0.245823	-0.053551	0.087	0.12	1	Akna	ENSMUSG00000039158	4
ENSMUSG00000044308-Ubr3	0.245865	-0.0956247	0.532	0.611	1	Ubr3	ENSMUSG00000044308	2
ENSMUSG00000047866-Lonp2	0.245902	-0.113103	0.197	0.239	1	Lonp2	ENSMUSG00000047866	8
ENSMUSG00000059534-Uqcr10	0.245934	0.279818	0.216	0.192	1	Uqcr10	ENSMUSG00000059534	11
ENSMUSG00000028678-Kif2c	0.24597	0.281704	0.29	0.274	1	Kif2c	ENSMUSG00000028678	4
ENSMUSG00000032217-Rnf111	0.24618	0.0316788	0.187	0.239	1	Rnf111	ENSMUSG00000032217	9
ENSMUSG00000033326-Kdm4a	0.246261	-0.00682407	0.071	0.103	1	Kdm4a	ENSMUSG00000033326	4
ENSMUSG00000020964-Sel1l	0.246611	-0.0615867	0.281	0.35	1	Sel1l	ENSMUSG00000020964	12
ENSMUSG00000037979-Ccdc92	0.246666	-0.0697968	0.184	0.231	1	Ccdc92	ENSMUSG00000037979	5
ENSMUSG00000002845-Tmem39a	0.246683	0.231319	0.223	0.205	1	Tmem39a	ENSMUSG00000002845	16
ENSMUSG00000071650-Ganab	0.246704	0.234744	0.274	0.261	1	Ganab	ENSMUSG00000071650	19
ENSMUSG00000057230-Aak1	0.246762	-0.260004	0.403	0.474	1	Aak1	ENSMUSG00000057230	6
ENSMUSG00000028409-Smu1	0.246948	0.239764	0.2	0.175	1	Smu1	ENSMUSG00000028409	4
ENSMUSG00000014294-Ndufa2	0.246967	0.155855	0.374	0.35	1	Ndufa2	ENSMUSG00000014294	18
ENSMUSG00000102540-Gm38134	0.24719	0.0964917	0.406	0.385	1	Gm38134	ENSMUSG00000102540	9
ENSMUSG00000032254-Kif23	0.247218	0.0678996	0.413	0.372	1	Kif23	ENSMUSG00000032254	9
ENSMUSG00000002222-Rmnd5a	0.247327	-0.0722321	0.252	0.308	1	Rmnd5a	ENSMUSG00000002222	6
ENSMUSG00000033439-Trmt13	0.247365	-0.0446308	0.258	0.325	1	Trmt13	ENSMUSG00000033439	3
ENSMUSG00000038015-Prm2	0.247616	-0.179542	0.958	0.987	1	Prm2	ENSMUSG00000038015	16
ENSMUSG00000021264-Yy1	0.247656	0.238823	0.29	0.265	1	Yy1	ENSMUSG00000021264	12
ENSMUSG00000033054-Npat	0.247715	-0.0486662	0.371	0.444	1	Npat	ENSMUSG00000033054	9
ENSMUSG00000071172-Srsf3	0.248104	0.204681	0.484	0.47	1	Srsf3	ENSMUSG00000071172	17
ENSMUSG00000022329-Stk3	0.24826	0.118023	0.613	0.615	1	Stk3	ENSMUSG00000022329	15
ENSMUSG00000087120-Gm12279	0.24833	-0.0857436	0.126	0.167	1	Gm12279	ENSMUSG00000087120	11
ENSMUSG00000059866-Tnip2	0.248462	0.219111	0.135	0.111	1	Tnip2	ENSMUSG00000059866	5
ENSMUSG00000040731-Eif4h	0.248761	-0.0621515	0.371	0.453	1	Eif4h	ENSMUSG00000040731	5
ENSMUSG00000043410-Hfm1	0.248883	-0.0603185	0.097	0.132	1	Hfm1	ENSMUSG00000043410	5
ENSMUSG00000054808-Actn4	0.248901	-0.155593	0.29	0.342	1	Actn4	ENSMUSG00000054808	7
ENSMUSG00000055737-Ghr	0.248963	-0.148744	0.155	0.197	1	Ghr	ENSMUSG00000055737	15
ENSMUSG00000024187-Fam234a	0.249197	0.232867	0.258	0.235	1	Fam234a	ENSMUSG00000024187	17
ENSMUSG00000117596-Gm50013	0.249254	-0.00414291	0.3	0.363	1	Gm50013	ENSMUSG00000117596	17
ENSMUSG00000054302-Eapp	0.249265	-0.0764331	0.145	0.188	1	Eapp	ENSMUSG00000054302	12
ENSMUSG00000039178-Tbc1d19	0.249324	-0.0603224	0.119	0.158	1	Tbc1d19	ENSMUSG00000039178	5
ENSMUSG00000025060-Slk	0.249362	0.203866	0.448	0.444	1	Slk	ENSMUSG00000025060	19
ENSMUSG00000005447-Pafah1b3	0.249399	0.18342	0.126	0.098	1	Pafah1b3	ENSMUSG00000005447	7
ENSMUSG00000063108-Zfp26	0.249416	-0.0854235	0.116	0.158	1	Zfp26	ENSMUSG00000063108	9
ENSMUSG00000024795-Kif20b	0.249665	0.210738	0.368	0.346	1	Kif20b	ENSMUSG00000024795	19
ENSMUSG00000022100-Xpo7	0.24971	0.0169852	0.526	0.632	1	Xpo7	ENSMUSG00000022100	14
ENSMUSG00000031371-Haus7	0.249736	0.250369	0.116	0.09	1	Haus7	ENSMUSG00000031371	20
ENSMUSG00000024231-Cul2	0.249828	-0.0335111	0.161	0.205	1	Cul2	ENSMUSG00000024231	18
ENSMUSG00000029725-Ppp1r35	0.249928	-0.0639903	0.081	0.111	1	Ppp1r35	ENSMUSG00000029725	5
ENSMUSG00000017978-Cadps2	0.249963	-0.167468	0.51	0.585	1	Cadps2	ENSMUSG00000017978	6
ENSMUSG00000030763-Lcmt1	0.249964	0.185013	0.252	0.226	1	Lcmt1	ENSMUSG00000030763	7
ENSMUSG00000084803-5830444B04Rik	0.250015	-0.332	0.1	0.132	1	5830444B04Rik	ENSMUSG00000084803	4
ENSMUSG00000037674-Rfx7	0.25044	-0.077183	0.516	0.577	1	Rfx7	ENSMUSG00000037674	9
ENSMUSG00000021364-Elovl2	0.250567	-0.00225261	0.074	0.107	1	Elovl2	ENSMUSG00000021364	13
ENSMUSG00000010025-Aldh3a2	0.250601	0.0248629	0.106	0.077	1	Aldh3a2	ENSMUSG00000010025	11
ENSMUSG00000034574-Daam1	0.250684	0.0325478	0.152	0.197	1	Daam1	ENSMUSG00000034574	12
ENSMUSG00000056209-Npm3	0.250788	0.222515	0.226	0.197	1	Npm3	ENSMUSG00000056209	19
ENSMUSG00000023861-Mpc1	0.250805	-0.0254895	0.148	0.192	1	Mpc1	ENSMUSG00000023861	17
ENSMUSG00000035107-Dcbld2	0.250902	0.267501	0.255	0.235	1	Dcbld2	ENSMUSG00000035107	16
ENSMUSG00000118204-4930414N06Rik	0.251031	-0.127758	0.248	0.299	1	4930414N06Rik	ENSMUSG00000118204	19
ENSMUSG00000009628-Tex15	0.251143	0.0978761	0.774	0.705	1	Tex15	ENSMUSG00000009628	8
ENSMUSG00000053199-Arhgap20	0.251209	0.183815	0.219	0.188	1	Arhgap20	ENSMUSG00000053199	9
ENSMUSG00000026201-Stk16	0.251489	0.212249	0.119	0.094	1	Stk16	ENSMUSG00000026201	1
ENSMUSG00000014547-Wdfy2	0.25172	0.0416651	0.152	0.201	1	Wdfy2	ENSMUSG00000014547	14
ENSMUSG00000020534-Shmt1	0.251833	-0.0471515	0.165	0.209	1	Shmt1	ENSMUSG00000020534	11
ENSMUSG00000009741-Ubp1	0.251946	0.0265941	0.206	0.265	1	Ubp1	ENSMUSG00000009741	9
ENSMUSG00000085862-Gm13483	0.252012	-0.0961474	0.077	0.107	1	Gm13483	ENSMUSG00000085862	2
ENSMUSG00000033808-Tmem87a	0.252029	0.0741341	0.31	0.385	1	Tmem87a	ENSMUSG00000033808	2
ENSMUSG00000024169-Ift140	0.252127	-0.00467085	0.21	0.269	1	Ift140	ENSMUSG00000024169	17
ENSMUSG00000002129-Sf3a1	0.252376	0.20404	0.232	0.205	1	Sf3a1	ENSMUSG00000002129	11
ENSMUSG00000000346-Dazap2	0.252627	0.0190111	0.113	0.154	1	Dazap2	ENSMUSG00000000346	15
ENSMUSG00000046949-Nqo2	0.252654	0.0742912	0.116	0.085	1	Nqo2	ENSMUSG00000046949	13
ENSMUSG00000056612-Ppp1r14b	0.252721	0.202319	0.252	0.222	1	Ppp1r14b	ENSMUSG00000056612	19
ENSMUSG00000029684-Wasl	0.252724	-0.0941879	0.381	0.44	1	Wasl	ENSMUSG00000029684	6
ENSMUSG00000023030-Slc11a2	0.252738	0.00871321	0.1	0.137	1	Slc11a2	ENSMUSG00000023030	15
ENSMUSG00000103649-Gm37768	0.252747	-0.0547532	0.248	0.303	1	Gm37768	ENSMUSG00000103649	1
ENSMUSG00000050555-Hyls1	0.253017	-0.100709	0.116	0.15	1	Hyls1	ENSMUSG00000050555	9
ENSMUSG00000024969-Mark2	0.253239	-0.0341582	0.481	0.568	1	Mark2	ENSMUSG00000024969	19
ENSMUSG00000040824-Snrpd2	0.253268	0.266629	0.252	0.231	1	Snrpd2	ENSMUSG00000040824	7
ENSMUSG00000032883-Acsl3	0.253481	-0.0499395	0.261	0.321	1	Acsl3	ENSMUSG00000032883	1
ENSMUSG00000044017-Adgrd1	0.253712	-0.216822	0.074	0.103	1	Adgrd1	ENSMUSG00000044017	5
ENSMUSG00000033510-Otud7a	0.253738	0.149437	0.332	0.303	1	Otud7a	ENSMUSG00000033510	7
ENSMUSG00000016940-Kctd2	0.253759	-0.0960688	0.097	0.128	1	Kctd2	ENSMUSG00000016940	11
ENSMUSG00000027883-Gpsm2	0.253766	0.094203	0.152	0.12	1	Gpsm2	ENSMUSG00000027883	3
ENSMUSG00000024238-Zeb1	0.253869	0.0873909	0.652	0.581	1	Zeb1	ENSMUSG00000024238	18
ENSMUSG00000020888-Dvl2	0.253921	0.264674	0.161	0.137	1	Dvl2	ENSMUSG00000020888	11
ENSMUSG00000024587-Nars	0.253968	0.233534	0.358	0.346	1	Nars	ENSMUSG00000024587	18
ENSMUSG00000001211-Agpat3	0.254052	0.168695	0.161	0.132	1	Agpat3	ENSMUSG00000001211	10
ENSMUSG00000022772-Senp5	0.254343	-0.0431157	0.265	0.316	1	Senp5	ENSMUSG00000022772	16
ENSMUSG00000047921-Trappc9	0.254952	-0.0783806	0.316	0.385	1	Trappc9	ENSMUSG00000047921	15
ENSMUSG00000038949-Cnst	0.254996	-0.0622199	0.103	0.137	1	Cnst	ENSMUSG00000038949	1
ENSMUSG00000027309-Dnaaf9	0.255012	-0.13121	0.516	0.607	1	Dnaaf9	ENSMUSG00000027309	2
ENSMUSG00000039715-Dync2i2	0.255068	-0.020053	0.119	0.158	1	Dync2i2	ENSMUSG00000039715	2
ENSMUSG00000078627-Marchf10	0.255219	-0.121671	0.139	0.179	1	Marchf10	ENSMUSG00000078627	11
ENSMUSG00000040687-Madd	0.255506	0.235339	0.187	0.158	1	Madd	ENSMUSG00000040687	2
ENSMUSG00000025193-Cutc	0.255598	-0.301358	0.074	0.103	1	Cutc	ENSMUSG00000025193	19
ENSMUSG00000020598-Nrcam	0.255648	0.153147	0.148	0.12	1	Nrcam	ENSMUSG00000020598	12
ENSMUSG00000027445-Cst9	0.255831	0.0221066	0.21	0.265	1	Cst9	ENSMUSG00000027445	2
ENSMUSG00000051166-Eml5	0.256159	-0.0960726	0.248	0.299	1	Eml5	ENSMUSG00000051166	12
ENSMUSG00000097318-1700007L15Rik	0.256169	-0.0808104	0.077	0.107	1	1700007L15Rik	ENSMUSG00000097318	16
ENSMUSG00000021114-Atp6v1d	0.256269	0.17181	0.216	0.179	1	Atp6v1d	ENSMUSG00000021114	12
ENSMUSG00000021222-Dcaf4	0.256563	0.154526	0.219	0.188	1	Dcaf4	ENSMUSG00000021222	12
ENSMUSG00000003345-Csnk1g2	0.256704	-0.0269205	0.261	0.329	1	Csnk1g2	ENSMUSG00000003345	10
ENSMUSG00000024483-Ankhd1	0.256985	-0.121605	0.529	0.594	1	Ankhd1	ENSMUSG00000024483	18
ENSMUSG00000054874-Pcnx3	0.257062	-0.0305373	0.161	0.209	1	Pcnx3	ENSMUSG00000054874	19
ENSMUSG00000066551-Hmgb1	0.257068	0.130737	0.539	0.547	1	Hmgb1	ENSMUSG00000066551	5
ENSMUSG00000025132-Arhgdia	0.257072	-0.0844721	0.1	0.132	1	Arhgdia	ENSMUSG00000025132	11
ENSMUSG00000024397-Aif1	0.257076	0.0181615	0.155	0.201	1	Aif1	ENSMUSG00000024397	17
ENSMUSG00000041757-Plekha6	0.257089	0.182977	0.229	0.291	1	Plekha6	ENSMUSG00000041757	1
ENSMUSG00000028758-Kif17	0.257104	-0.00739368	0.142	0.184	1	Kif17	ENSMUSG00000028758	4
ENSMUSG00000071654-Uqcc3	0.2572	0.11773	0.132	0.103	1	Uqcc3	ENSMUSG00000071654	19
ENSMUSG00000022864-D16Ertd472e	0.2572	0.127667	0.132	0.103	1	D16Ertd472e	ENSMUSG00000022864	16
ENSMUSG00000024513-Mbd2	0.257285	-0.0556964	0.142	0.184	1	Mbd2	ENSMUSG00000024513	18
ENSMUSG00000096971-4930556M19Rik	0.257522	-0.157384	0.129	0.162	1	4930556M19Rik	ENSMUSG00000096971	15
ENSMUSG00000105265-Sox2ot	0.257716	0.0785565	0.106	0.141	1	Sox2ot	ENSMUSG00000105265	3
ENSMUSG00000027829-Ccnl1	0.257746	-0.0563046	0.197	0.244	1	Ccnl1	ENSMUSG00000027829	3
ENSMUSG00000030265-Kras	0.257963	0.0072309	0.229	0.286	1	Kras	ENSMUSG00000030265	6
ENSMUSG00000055762-Eef1d	0.258177	-0.0184754	0.319	0.385	1	Eef1d	ENSMUSG00000055762	15
ENSMUSG00000030682-Cdipt	0.258193	-0.0443003	0.142	0.184	1	Cdipt	ENSMUSG00000030682	7
ENSMUSG00000028830-AU040320	0.25837	-0.0895062	0.361	0.419	1	AU040320	ENSMUSG00000028830	4
ENSMUSG00000001558-Klhl10	0.258426	-0.0385911	0.11	0.145	1	Klhl10	ENSMUSG00000001558	11
ENSMUSG00000037492-Zmat4	0.258435	0.141127	0.132	0.103	1	Zmat4	ENSMUSG00000037492	8
ENSMUSG00000021078-Tomm20l	0.258499	-0.0683964	0.077	0.107	1	Tomm20l	ENSMUSG00000021078	12
ENSMUSG00000090012-Gm16555	0.258503	0.0980638	0.1	0.073	1	Gm16555	ENSMUSG00000090012	17
ENSMUSG00000105255-Gm42413	0.258506	0.236681	0.129	0.103	1	Gm42413	ENSMUSG00000105255	5
ENSMUSG00000110803-Gm20275	0.25871	0.116861	0.758	0.765	1	Gm20275	ENSMUSG00000110803	9
ENSMUSG00000045973-Slc25a51	0.258753	-0.0811846	0.1	0.132	1	Slc25a51	ENSMUSG00000045973	4
ENSMUSG00000055322-Tns1	0.258754	-0.159047	0.123	0.154	1	Tns1	ENSMUSG00000055322	1
ENSMUSG00000024294-Mib1	0.258941	-0.100572	0.377	0.436	1	Mib1	ENSMUSG00000024294	18
ENSMUSG00000033222-Ttf2	0.258955	-0.0957934	0.245	0.214	1	Ttf2	ENSMUSG00000033222	3
ENSMUSG00000059970-Hspa2	0.259208	0.0101469	0.232	0.286	1	Hspa2	ENSMUSG00000059970	12
ENSMUSG00000023353-Agap3	0.259525	0.021232	0.197	0.252	1	Agap3	ENSMUSG00000023353	5
ENSMUSG00000028457-Atp8b5	0.25958	0.224241	0.326	0.299	1	Atp8b5	ENSMUSG00000028457	4
ENSMUSG00000110915-Gm36198	0.259608	-0.0681267	0.484	0.564	1	Gm36198	ENSMUSG00000110915	9
ENSMUSG00000021130-Galnt16	0.259685	0.220719	0.11	0.085	1	Galnt16	ENSMUSG00000021130	12
ENSMUSG00000058070-Eml1	0.2597	-0.0228883	0.081	0.111	1	Eml1	ENSMUSG00000058070	12
ENSMUSG00000040524-Zfp609	0.259768	-0.0797524	0.594	0.65	1	Zfp609	ENSMUSG00000040524	9
ENSMUSG00000035021-Baz1a	0.259774	-0.00191129	0.394	0.474	1	Baz1a	ENSMUSG00000035021	12
ENSMUSG00000023021-Cers5	0.259922	0.107051	0.319	0.406	1	Cers5	ENSMUSG00000023021	15
ENSMUSG00000050567-Maml1	0.259928	0.0545374	0.171	0.222	1	Maml1	ENSMUSG00000050567	11
ENSMUSG00000022678-Nde1	0.25995	0.225448	0.19	0.167	1	Nde1	ENSMUSG00000022678	16
ENSMUSG00000036800-Fam135b	0.259969	-0.118667	0.106	0.141	1	Fam135b	ENSMUSG00000036800	15
ENSMUSG00000032291-Crabp1	0.260116	-0.0166677	0.09	0.124	1	Crabp1	ENSMUSG00000032291	9
ENSMUSG00000021339-Mrs2	0.260136	-0.103495	0.097	0.128	1	Mrs2	ENSMUSG00000021339	13
ENSMUSG00000042401-Crtac1	0.260229	0.121016	0.135	0.107	1	Crtac1	ENSMUSG00000042401	19
ENSMUSG00000096993-Gm26787	0.260296	0.0366829	0.181	0.231	1	Gm26787	ENSMUSG00000096993	9
ENSMUSG00000031838-Ifi30	0.260433	0.174634	0.106	0.081	1	Ifi30	ENSMUSG00000031838	8
ENSMUSG00000022414-Tab1	0.260555	0.125157	0.116	0.09	1	Tab1	ENSMUSG00000022414	15
ENSMUSG00000021048-Mthfd1	0.260611	-0.0437227	0.116	0.154	1	Mthfd1	ENSMUSG00000021048	12
ENSMUSG00000026469-Xpr1	0.260756	0.134824	0.381	0.355	1	Xpr1	ENSMUSG00000026469	1
ENSMUSG00000003435-Supt5	0.260956	0.200199	0.519	0.534	1	Supt5	ENSMUSG00000003435	7
ENSMUSG00000045975-C2cd2	0.260965	-0.111724	0.094	0.124	1	C2cd2	ENSMUSG00000045975	16
ENSMUSG00000044526-Znrf4	0.261023	-0.16902	0.387	0.44	1	Znrf4	ENSMUSG00000044526	17
ENSMUSG00000027201-Myef2	0.261209	-0.0967817	0.397	0.483	1	Myef2	ENSMUSG00000027201	2
ENSMUSG00000022521-Crebbp	0.261301	-0.0847615	0.655	0.701	1	Crebbp	ENSMUSG00000022521	16
ENSMUSG00000109722-Gm10578	0.261315	-0.0589902	0.074	0.103	1	Gm10578	ENSMUSG00000109722	7
ENSMUSG00000023942-Slc29a1	0.261418	-0.0922843	0.126	0.162	1	Slc29a1	ENSMUSG00000023942	17
ENSMUSG00000097305-Gm17276	0.261799	-0.26542	0.113	0.15	1	Gm17276	ENSMUSG00000097305	17
ENSMUSG00000061613-U2af1	0.261831	-0.0106857	0.184	0.235	1	U2af1	ENSMUSG00000061613	17
ENSMUSG00000051378-Kif18b	0.261928	0.105535	0.103	0.077	1	Kif18b	ENSMUSG00000051378	11
ENSMUSG00000092286-Dtnbos	0.26205	0.00441363	0.245	0.308	1	Dtnbos	ENSMUSG00000092286	12
ENSMUSG00000097589-Dleu2	0.262295	0.050703	0.765	0.722	1	Dleu2	ENSMUSG00000097589	14
ENSMUSG00000043460-Elfn2	0.262312	-0.118234	0.09	0.12	1	Elfn2	ENSMUSG00000043460	15
ENSMUSG00000032560-Dnajc13	0.262353	-0.0620398	0.271	0.329	1	Dnajc13	ENSMUSG00000032560	9
ENSMUSG00000057506-Bloc1s2	0.262396	0.23544	0.223	0.201	1	Bloc1s2	ENSMUSG00000057506	19
ENSMUSG00000027203-Dut	0.262408	0.100464	0.268	0.239	1	Dut	ENSMUSG00000027203	2
ENSMUSG00000001138-Cnnm3	0.262463	-0.0885602	0.184	0.226	1	Cnnm3	ENSMUSG00000001138	1
ENSMUSG00000023307-Marchf5	0.262578	-0.0678543	0.126	0.162	1	Marchf5	ENSMUSG00000023307	19
ENSMUSG00000030967-Zranb1	0.26267	0.141346	0.397	0.385	1	Zranb1	ENSMUSG00000030967	7
ENSMUSG00000021040-Slirp	0.262691	-0.0473867	0.158	0.205	1	Slirp	ENSMUSG00000021040	12
ENSMUSG00000064225-Paqr9	0.262727	0.176796	0.106	0.081	1	Paqr9	ENSMUSG00000064225	9
ENSMUSG00000031774-Psme3ip1	0.262769	0.0462683	0.187	0.244	1	Psme3ip1	ENSMUSG00000031774	8
ENSMUSG00000026999-Nup35	0.262934	-0.0471918	0.194	0.235	1	Nup35	ENSMUSG00000026999	2
ENSMUSG00000042350-Arel1	0.263066	-0.0360268	0.21	0.261	1	Arel1	ENSMUSG00000042350	12
ENSMUSG00000017802-Retreg3	0.263159	-0.0273487	0.184	0.235	1	Retreg3	ENSMUSG00000017802	11
ENSMUSG00000067150-Xpo5	0.263254	-0.0436945	0.148	0.192	1	Xpo5	ENSMUSG00000067150	17
ENSMUSG00000019210-Atp6v1e1	0.263419	-0.0252376	0.213	0.274	1	Atp6v1e1	ENSMUSG00000019210	6
ENSMUSG00000035203-Epn1	0.263528	-0.0139007	0.21	0.265	1	Epn1	ENSMUSG00000035203	7
ENSMUSG00000036062-Phf24	0.263935	0.195319	0.119	0.094	1	Phf24	ENSMUSG00000036062	4
ENSMUSG00000009097-Tbx1	0.264184	-0.0660092	0.168	0.209	1	Tbx1	ENSMUSG00000009097	16
ENSMUSG00000024052-Lpin2	0.264283	0.169838	0.4	0.359	1	Lpin2	ENSMUSG00000024052	17
ENSMUSG00000055761-Nkain3	0.264468	-0.226636	0.197	0.239	1	Nkain3	ENSMUSG00000055761	4
ENSMUSG00000057246-BC051142	0.264579	0.00484212	0.355	0.316	1	BC051142	ENSMUSG00000057246	17
ENSMUSG00000047534-Mis18bp1	0.264643	0.179214	0.397	0.372	1	Mis18bp1	ENSMUSG00000047534	12
ENSMUSG00000025982-Sf3b1	0.264684	0.184007	0.532	0.538	1	Sf3b1	ENSMUSG00000025982	1
ENSMUSG00000027272-Ubr1	0.26496	0.257503	0.087	0.12	1	Ubr1	ENSMUSG00000027272	2
ENSMUSG00000042408-Zmym6	0.265115	-0.0518782	0.135	0.175	1	Zmym6	ENSMUSG00000042408	4
ENSMUSG00000020538-Srebf1	0.265317	-0.0586264	0.097	0.128	1	Srebf1	ENSMUSG00000020538	11
ENSMUSG00000019732-Calr3	0.265617	0.341937	0.187	0.239	1	Calr3	ENSMUSG00000019732	8
ENSMUSG00000117123-Gm49890	0.265638	-0.00695369	0.087	0.12	1	Gm49890	ENSMUSG00000117123	4
ENSMUSG00000042079-Hnrnpf	0.26589	0.0199315	0.39	0.491	1	Hnrnpf	ENSMUSG00000042079	6
ENSMUSG00000035864-Syt1	0.266085	0.138976	0.116	0.09	1	Syt1	ENSMUSG00000035864	10
ENSMUSG00000074146-4930579C12Rik	0.266111	-0.104237	0.09	0.12	1	4930579C12Rik	ENSMUSG00000074146	9
ENSMUSG00000021432-Slc35b3	0.266438	-0.0401189	0.135	0.175	1	Slc35b3	ENSMUSG00000021432	13
ENSMUSG00000023007-Prpf40b	0.266438	-0.0542987	0.135	0.175	1	Prpf40b	ENSMUSG00000023007	15
ENSMUSG00000034893-Cog3	0.266747	-0.00359403	0.123	0.162	1	Cog3	ENSMUSG00000034893	14
ENSMUSG00000001942-Siae	0.266747	-0.593149	0.126	0.158	1	Siae	ENSMUSG00000001942	9
ENSMUSG00000022033-Pbk	0.266814	0.313216	0.194	0.171	1	Pbk	ENSMUSG00000022033	14
ENSMUSG00000051257-Trap1a	0.266994	-0.112082	0.103	0.132	1	Trap1a	ENSMUSG00000051257	20
ENSMUSG00000032026-Rexo2	0.267001	0.0391737	0.119	0.162	1	Rexo2	ENSMUSG00000032026	9
ENSMUSG00000005981-Trap1	0.267035	-0.0510257	0.213	0.261	1	Trap1	ENSMUSG00000005981	16
ENSMUSG00000056579-Tug1	0.267559	0.269545	0.239	0.218	1	Tug1	ENSMUSG00000056579	11
ENSMUSG00000022718-Dgcr8	0.267623	0.225054	0.281	0.261	1	Dgcr8	ENSMUSG00000022718	16
ENSMUSG00000059695-1700019M22Rik	0.267703	-0.110562	0.155	0.192	1	1700019M22Rik	ENSMUSG00000059695	12
ENSMUSG00000036752-Tubb4b	0.267962	-0.0545414	0.565	0.679	1	Tubb4b	ENSMUSG00000036752	2
ENSMUSG00000030747-Dgat2	0.268192	-0.0484922	0.203	0.252	1	Dgat2	ENSMUSG00000030747	7
ENSMUSG00000097375-6720427I07Rik	0.26846	0.0149077	0.29	0.368	1	6720427I07Rik	ENSMUSG00000097375	13
ENSMUSG00000097180-2700038G22Rik	0.268528	-0.0557613	0.135	0.175	1	2700038G22Rik	ENSMUSG00000097180	5
ENSMUSG00000026740-Dnajc1	0.26859	0.19134	0.69	0.671	1	Dnajc1	ENSMUSG00000026740	2
ENSMUSG00000031668-Eif2ak3	0.268611	-0.0376043	0.155	0.201	1	Eif2ak3	ENSMUSG00000031668	6
ENSMUSG00000079020-Slc45a4	0.268665	0.0593337	0.245	0.316	1	Slc45a4	ENSMUSG00000079020	15
ENSMUSG00000035048-Anapc13	0.268717	0.219649	0.177	0.154	1	Anapc13	ENSMUSG00000035048	9
ENSMUSG00000028884-Rpa2	0.268789	-0.032377	0.081	0.111	1	Rpa2	ENSMUSG00000028884	4
ENSMUSG00000058440-Nrf1	0.268981	-0.0426347	0.516	0.581	1	Nrf1	ENSMUSG00000058440	6
ENSMUSG00000021645-Smn1	0.269079	-0.00281284	0.11	0.145	1	Smn1	ENSMUSG00000021645	13
ENSMUSG00000056598-Drc3	0.269392	0.090293	0.116	0.15	1	Drc3	ENSMUSG00000056598	11
ENSMUSG00000046798-Cldn12	0.269407	-0.0377873	0.077	0.107	1	Cldn12	ENSMUSG00000046798	5
ENSMUSG00000049493-Pls1	0.269593	0.243068	0.326	0.316	1	Pls1	ENSMUSG00000049493	9
ENSMUSG00000078652-Psme3	0.269601	0.0242034	0.135	0.179	1	Psme3	ENSMUSG00000078652	11
ENSMUSG00000038806-Sde2	0.269636	0.221612	0.181	0.15	1	Sde2	ENSMUSG00000038806	1
ENSMUSG00000059891-Tsks	0.269708	0.0110245	0.31	0.385	1	Tsks	ENSMUSG00000059891	7
ENSMUSG00000112694-Gm33037	0.269826	0.191622	0.239	0.205	1	Gm33037	ENSMUSG00000112694	12
ENSMUSG00000018572-Phf23	0.269879	0.128585	0.129	0.103	1	Phf23	ENSMUSG00000018572	11
ENSMUSG00000038930-Rccd1	0.269939	0.185032	0.352	0.333	1	Rccd1	ENSMUSG00000038930	7
ENSMUSG00000026523-Wdr64	0.270128	-0.0610119	0.097	0.128	1	Wdr64	ENSMUSG00000026523	1
ENSMUSG00000063015-Ccni	0.270352	-0.0147946	0.161	0.205	1	Ccni	ENSMUSG00000063015	5
ENSMUSG00000030254-Rad18	0.270365	0.143602	0.465	0.432	1	Rad18	ENSMUSG00000030254	6
ENSMUSG00000038170-Pde4dip	0.270977	-0.11034	0.21	0.252	1	Pde4dip	ENSMUSG00000038170	3
ENSMUSG00000006418-Rnf114	0.270999	0.195701	0.371	0.363	1	Rnf114	ENSMUSG00000006418	2
ENSMUSG00000028669-Pithd1	0.271028	-0.105161	0.116	0.15	1	Pithd1	ENSMUSG00000028669	4
ENSMUSG00000035891-Cerk	0.271132	-0.10809	0.094	0.124	1	Cerk	ENSMUSG00000035891	15
ENSMUSG00000038932-Tcfl5	0.271245	0.0143821	0.261	0.329	1	Tcfl5	ENSMUSG00000038932	2
ENSMUSG00000086290-Snhg12	0.271454	0.200077	0.161	0.137	1	Snhg12	ENSMUSG00000086290	4
ENSMUSG00000005625-Psmd4	0.271594	0.238591	0.41	0.419	1	Psmd4	ENSMUSG00000005625	3
ENSMUSG00000062014-Gmfb	0.272098	0.256108	0.187	0.162	1	Gmfb	ENSMUSG00000062014	14
ENSMUSG00000068882-Ssb	0.272132	0.185651	0.419	0.406	1	Ssb	ENSMUSG00000068882	2
ENSMUSG00000064293-Cntn4	0.272279	-0.430574	0.084	0.111	1	Cntn4	ENSMUSG00000064293	6
ENSMUSG00000033029-1700088E04Rik	0.272825	0.0620695	0.142	0.111	1	1700088E04Rik	ENSMUSG00000033029	15
ENSMUSG00000026083-Eif5b	0.27287	0.152653	0.59	0.581	1	Eif5b	ENSMUSG00000026083	1
ENSMUSG00000038128-Camk4	0.272964	0.15412	0.471	0.436	1	Camk4	ENSMUSG00000038128	18
ENSMUSG00000022386-Trmu	0.273101	0.0867417	0.11	0.081	1	Trmu	ENSMUSG00000022386	15
ENSMUSG00000005968-Tuft1	0.27319	-0.0348135	0.148	0.188	1	Tuft1	ENSMUSG00000005968	3
ENSMUSG00000005320-Fgfr4	0.273507	0.757802	0.116	0.09	1	Fgfr4	ENSMUSG00000005320	13
ENSMUSG00000097253-Gm26770	0.27353	-0.0560599	0.174	0.218	1	Gm26770	ENSMUSG00000097253	6
ENSMUSG00000051586-Mical3	0.273558	-0.0547149	0.432	0.5	1	Mical3	ENSMUSG00000051586	6
ENSMUSG00000026254-Eif4e2	0.27356	-0.00936068	0.268	0.333	1	Eif4e2	ENSMUSG00000026254	1
ENSMUSG00000033486-Catsper2	0.273725	-0.21242	0.174	0.209	1	Catsper2	ENSMUSG00000033486	2
ENSMUSG00000053046-Brsk2	0.273751	-0.0856218	0.165	0.205	1	Brsk2	ENSMUSG00000053046	7
ENSMUSG00000025220-Oga	0.273803	-0.123328	0.468	0.547	1	Oga	ENSMUSG00000025220	19
ENSMUSG00000028264-Spaca1	0.273825	-0.0594042	0.181	0.222	1	Spaca1	ENSMUSG00000028264	4
ENSMUSG00000006740-Kif5b	0.27389	-0.0625384	0.423	0.509	1	Kif5b	ENSMUSG00000006740	18
ENSMUSG00000117317-Gm49961	0.27397	-0.0984733	0.135	0.171	1	Gm49961	ENSMUSG00000117317	16
ENSMUSG00000074733-Zfp950	0.274293	-0.104211	0.332	0.402	1	Zfp950	ENSMUSG00000074733	19
ENSMUSG00000029128-Rab28	0.274605	0.105955	0.216	0.282	1	Rab28	ENSMUSG00000029128	5
ENSMUSG00000036264-Fstl4	0.274658	0.105406	0.126	0.098	1	Fstl4	ENSMUSG00000036264	11
ENSMUSG00000024725-Ostf1	0.274723	0.218652	0.145	0.12	1	Ostf1	ENSMUSG00000024725	19
ENSMUSG00000025759-Mfsd8	0.274878	-0.0129456	0.1	0.132	1	Mfsd8	ENSMUSG00000025759	3
ENSMUSG00000027195-Hsd17b12	0.274881	0.0587086	0.255	0.325	1	Hsd17b12	ENSMUSG00000027195	2
ENSMUSG00000018583-G3bp1	0.274927	0.00342319	0.119	0.154	1	G3bp1	ENSMUSG00000018583	11
ENSMUSG00000026615-Eprs	0.275113	0.227416	0.448	0.453	1	Eprs	ENSMUSG00000026615	1
ENSMUSG00000027552-E2f5	0.275185	0.209997	0.294	0.274	1	E2f5	ENSMUSG00000027552	3
ENSMUSG00000078247-Airn	0.275277	-0.252802	0.51	0.568	1	Airn	ENSMUSG00000078247	17
ENSMUSG00000020152-Actr2	0.275342	0.0068109	0.239	0.295	1	Actr2	ENSMUSG00000020152	11
ENSMUSG00000056153-Socs6	0.275376	0.277222	0.177	0.154	1	Socs6	ENSMUSG00000056153	18
ENSMUSG00000012211-Tex22	0.275387	0.0920547	0.161	0.205	1	Tex22	ENSMUSG00000012211	12
ENSMUSG00000018481-Appbp2	0.275749	0.0642106	0.339	0.41	1	Appbp2	ENSMUSG00000018481	11
ENSMUSG00000031660-Brd7	0.276023	0.214382	0.477	0.474	1	Brd7	ENSMUSG00000031660	8
ENSMUSG00000032540-Abhd5	0.276181	-0.02851	0.139	0.179	1	Abhd5	ENSMUSG00000032540	9
ENSMUSG00000031562-Dctd	0.276343	0.11832	0.129	0.103	1	Dctd	ENSMUSG00000031562	8
ENSMUSG00000040242-Fgfr1op2	0.276373	-0.0994913	0.313	0.372	1	Fgfr1op2	ENSMUSG00000040242	6
ENSMUSG00000051427-Ccdc157	0.276386	-0.0751679	0.155	0.197	1	Ccdc157	ENSMUSG00000051427	11
ENSMUSG00000042846-Lrrtm3	0.276417	0.0727808	0.1	0.132	1	Lrrtm3	ENSMUSG00000042846	10
ENSMUSG00000019297-Nop9	0.276452	-0.00157203	0.161	0.209	1	Nop9	ENSMUSG00000019297	14
ENSMUSG00000040688-Tbl3	0.276532	0.127532	0.245	0.209	1	Tbl3	ENSMUSG00000040688	17
ENSMUSG00000033318-Gstt2	0.276543	-0.0843946	0.094	0.124	1	Gstt2	ENSMUSG00000033318	10
ENSMUSG00000021733-Slc4a7	0.276544	0.124107	0.332	0.299	1	Slc4a7	ENSMUSG00000021733	14
ENSMUSG00000026484-Rnf2	0.276739	-0.0703699	0.171	0.214	1	Rnf2	ENSMUSG00000026484	1
ENSMUSG00000030815-Phkg2	0.276826	0.239147	0.2	0.171	1	Phkg2	ENSMUSG00000030815	7
ENSMUSG00000029447-Cct6a	0.276859	0.230881	0.313	0.308	1	Cct6a	ENSMUSG00000029447	5
ENSMUSG00000003360-Ddx23	0.276871	0.202438	0.177	0.154	1	Ddx23	ENSMUSG00000003360	15
ENSMUSG00000013858-Tmem259	0.276957	-0.0486954	0.181	0.226	1	Tmem259	ENSMUSG00000013858	10
ENSMUSG00000036197-Gxylt1	0.276985	-0.00108636	0.106	0.141	1	Gxylt1	ENSMUSG00000036197	15
ENSMUSG00000055723-Rras2	0.277193	0.0215128	0.206	0.261	1	Rras2	ENSMUSG00000055723	7
ENSMUSG00000034908-Sidt2	0.277214	-0.0640637	0.129	0.167	1	Sidt2	ENSMUSG00000034908	9
ENSMUSG00000030726-Pold3	0.277323	-0.0415857	0.232	0.295	1	Pold3	ENSMUSG00000030726	7
ENSMUSG00000051811-Cox6b2	0.27753	-0.125135	0.352	0.41	1	Cox6b2	ENSMUSG00000051811	7
ENSMUSG00000101152-Gm28305	0.277879	0.250901	0.2	0.179	1	Gm28305	ENSMUSG00000101152	9
ENSMUSG00000022664-Slc35a5	0.27798	-0.0746747	0.084	0.111	1	Slc35a5	ENSMUSG00000022664	16
ENSMUSG00000033751-Gadd45gip1	0.278095	-0.006262	0.081	0.111	1	Gadd45gip1	ENSMUSG00000033751	8
ENSMUSG00000062352-Itgb1bp1	0.278245	-0.0298128	0.113	0.15	1	Itgb1bp1	ENSMUSG00000062352	12
ENSMUSG00000007603-Dus3l	0.278379	0.0329948	0.094	0.128	1	Dus3l	ENSMUSG00000007603	17
ENSMUSG00000028825-Rhd	0.278638	0.197593	0.11	0.141	1	Rhd	ENSMUSG00000028825	4
ENSMUSG00000022092-Ppp3cc	0.278799	0.0113887	0.245	0.303	1	Ppp3cc	ENSMUSG00000022092	14
ENSMUSG00000024552-Slc14a2	0.279007	0.0181806	0.129	0.167	1	Slc14a2	ENSMUSG00000024552	18
ENSMUSG00000020818-Mfsd11	0.279034	0.0123582	0.174	0.222	1	Mfsd11	ENSMUSG00000020818	11
ENSMUSG00000041057-Wdr43	0.279102	-0.0866964	0.452	0.517	1	Wdr43	ENSMUSG00000041057	17
ENSMUSG00000033972-Zfp944	0.279124	-0.0479464	0.132	0.171	1	Zfp944	ENSMUSG00000033972	17
ENSMUSG00000058291-Zfp68	0.279308	0.169302	0.142	0.115	1	Zfp68	ENSMUSG00000058291	5
ENSMUSG00000027035-Cers6	0.27954	-0.110512	0.355	0.419	1	Cers6	ENSMUSG00000027035	2
ENSMUSG00000019945-Cabcoco1	0.279584	-0.147138	0.181	0.218	1	Cabcoco1	ENSMUSG00000019945	10
ENSMUSG00000034762-Glis1	0.279983	0.103004	0.442	0.427	1	Glis1	ENSMUSG00000034762	4
ENSMUSG00000063568-Jazf1	0.28007	0.159644	0.432	0.406	1	Jazf1	ENSMUSG00000063568	6
ENSMUSG00000040782-Cop1	0.280118	-0.0537603	0.403	0.479	1	Cop1	ENSMUSG00000040782	1
ENSMUSG00000033799-Tasor2	0.280204	0.128085	0.645	0.662	1	Tasor2	ENSMUSG00000033799	13
ENSMUSG00000028271-Gtf2b	0.280216	-0.143579	0.129	0.162	1	Gtf2b	ENSMUSG00000028271	3
ENSMUSG00000034327-Kctd9	0.280583	-0.0289544	0.135	0.179	1	Kctd9	ENSMUSG00000034327	14
ENSMUSG00000013622-Atraid	0.280651	0.284308	0.187	0.154	1	Atraid	ENSMUSG00000013622	5
ENSMUSG00000029776-Hibadh	0.280706	-0.0311737	0.258	0.316	1	Hibadh	ENSMUSG00000029776	6
ENSMUSG00000025939-Ube2w	0.280739	0.24587	0.503	0.487	1	Ube2w	ENSMUSG00000025939	1
ENSMUSG00000061315-Naca	0.280952	0.0361981	0.326	0.41	1	Naca	ENSMUSG00000061315	10
ENSMUSG00000015882-Lcorl	0.281045	0.112833	0.594	0.611	1	Lcorl	ENSMUSG00000015882	5
ENSMUSG00000021270-Hsp90aa1	0.281143	-0.119204	0.661	0.709	1	Hsp90aa1	ENSMUSG00000021270	12
ENSMUSG00000032380-Dapk2	0.281293	0.135088	0.126	0.098	1	Dapk2	ENSMUSG00000032380	9
ENSMUSG00000035299-Mid1	0.2813	0.181403	0.235	0.205	1	Mid1	ENSMUSG00000035299	20
ENSMUSG00000054894-Dmac2l	0.281418	0.035974	0.142	0.184	1	Dmac2l	ENSMUSG00000054894	12
ENSMUSG00000040412-Elapor1	0.281975	-0.056072	0.081	0.111	1	Elapor1	ENSMUSG00000040412	3
ENSMUSG00000021987-Mtmr6	0.282078	0.037183	0.106	0.145	1	Mtmr6	ENSMUSG00000021987	14
ENSMUSG00000097055-Gm4419	0.282169	-0.046263	0.106	0.141	1	Gm4419	ENSMUSG00000097055	12
ENSMUSG00000026851-BC005624	0.28217	0.177897	0.219	0.192	1	BC005624	ENSMUSG00000026851	2
ENSMUSG00000026914-Psmd14	0.282342	0.194137	0.394	0.38	1	Psmd14	ENSMUSG00000026914	2
ENSMUSG00000024404-Riok3	0.282588	0.0103851	0.265	0.329	1	Riok3	ENSMUSG00000024404	18
ENSMUSG00000021814-Anxa7	0.282775	0.0149493	0.074	0.103	1	Anxa7	ENSMUSG00000021814	14
ENSMUSG00000031158-Timm17b	0.283041	-0.0799081	0.087	0.115	1	Timm17b	ENSMUSG00000031158	20
ENSMUSG00000040525-Cblc	0.283095	-0.346612	0.135	0.167	1	Cblc	ENSMUSG00000040525	7
ENSMUSG00000026456-Cyb5r1	0.283108	0.174398	0.1	0.077	1	Cyb5r1	ENSMUSG00000026456	1
ENSMUSG00000042705-Commd10	0.283196	-0.0427202	0.348	0.41	1	Commd10	ENSMUSG00000042705	18
ENSMUSG00000028673-Fuca1	0.283361	-0.296049	0.252	0.218	1	Fuca1	ENSMUSG00000028673	4
ENSMUSG00000019820-Utrn	0.283409	0.0668537	0.339	0.372	1	Utrn	ENSMUSG00000019820	10
ENSMUSG00000085385-Snhg17	0.283476	0.291602	0.177	0.154	1	Snhg17	ENSMUSG00000085385	2
ENSMUSG00000030216-Wbp11	0.283555	-0.0671273	0.265	0.325	1	Wbp11	ENSMUSG00000030216	6
ENSMUSG00000056267-Cep70	0.283669	0.17964	0.326	0.308	1	Cep70	ENSMUSG00000056267	9
ENSMUSG00000055403-4933427D06Rik	0.283678	0.235631	0.229	0.205	1	4933427D06Rik	ENSMUSG00000055403	6
ENSMUSG00000040025-Ythdf2	0.283739	0.0154497	0.142	0.184	1	Ythdf2	ENSMUSG00000040025	4
ENSMUSG00000033623-Pcgf3	0.283792	-0.0452788	0.213	0.265	1	Pcgf3	ENSMUSG00000033623	5
ENSMUSG00000029500-Pgam5	0.283859	0.219645	0.268	0.248	1	Pgam5	ENSMUSG00000029500	5
ENSMUSG00000025823-Pdia4	0.283982	0.0281293	0.181	0.226	1	Pdia4	ENSMUSG00000025823	6
ENSMUSG00000030718-Ppme1	0.284107	-0.0756541	0.339	0.393	1	Ppme1	ENSMUSG00000030718	7
ENSMUSG00000003623-Crot	0.284149	0.120181	0.203	0.175	1	Crot	ENSMUSG00000003623	5
ENSMUSG00000015542-Nat9	0.284334	-0.0470873	0.094	0.124	1	Nat9	ENSMUSG00000015542	11
ENSMUSG00000042590-Ipo11	0.284488	0.30958	0.455	0.436	1	Ipo11	ENSMUSG00000042590	13
ENSMUSG00000060681-Slc9a6	0.284691	0.0261061	0.177	0.231	1	Slc9a6	ENSMUSG00000060681	20
ENSMUSG00000056692-Ilrun	0.28492	-0.0174197	0.239	0.291	1	Ilrun	ENSMUSG00000056692	17
ENSMUSG00000031310-Zmym3	0.285061	-0.0430964	0.074	0.103	1	Zmym3	ENSMUSG00000031310	20
ENSMUSG00000074673-Ttll9	0.285061	0.0528346	0.074	0.103	1	Ttll9	ENSMUSG00000074673	2
ENSMUSG00000020415-Pttg1	0.285121	0.170599	0.168	0.141	1	Pttg1	ENSMUSG00000020415	11
ENSMUSG00000027408-Cpxm1	0.285511	0.119453	0.171	0.141	1	Cpxm1	ENSMUSG00000027408	2
ENSMUSG00000039176-Polg	0.285924	0.171933	0.303	0.282	1	Polg	ENSMUSG00000039176	7
ENSMUSG00000034493-4930556J24Rik	0.285943	-0.128632	0.274	0.329	1	4930556J24Rik	ENSMUSG00000034493	11
ENSMUSG00000024532-1700034E13Rik	0.286013	-0.0944676	0.103	0.137	1	1700034E13Rik	ENSMUSG00000024532	18
ENSMUSG00000029433-Diablo	0.286142	0.201501	0.194	0.167	1	Diablo	ENSMUSG00000029433	5
ENSMUSG00000061603-Akap6	0.28629	0.132481	0.123	0.094	1	Akap6	ENSMUSG00000061603	12
ENSMUSG00000030346-Rad51ap1	0.286426	0.209806	0.352	0.338	1	Rad51ap1	ENSMUSG00000030346	6
ENSMUSG00000087292-Gm13832	0.286516	0.545676	0.152	0.124	1	Gm13832	ENSMUSG00000087292	5
ENSMUSG00000026496-Parp1	0.286622	0.214038	0.29	0.274	1	Parp1	ENSMUSG00000026496	1
ENSMUSG00000036323-Srp72	0.28673	0.0790156	0.245	0.308	1	Srp72	ENSMUSG00000036323	5
ENSMUSG00000048402-Gli2	0.286787	-0.146183	0.21	0.252	1	Gli2	ENSMUSG00000048402	1
ENSMUSG00000023764-Sfi1	0.286886	0.0041364	0.194	0.239	1	Sfi1	ENSMUSG00000023764	11
ENSMUSG00000032998-Foxj3	0.287073	-0.0342129	0.297	0.363	1	Foxj3	ENSMUSG00000032998	4
ENSMUSG00000033157-Abhd10	0.287343	0.133724	0.152	0.124	1	Abhd10	ENSMUSG00000033157	16
ENSMUSG00000070732-Rbm44	0.287629	0.188824	0.361	0.342	1	Rbm44	ENSMUSG00000070732	1
ENSMUSG00000041741-Pde3a	0.287956	-0.229748	0.106	0.137	1	Pde3a	ENSMUSG00000041741	6
ENSMUSG00000018547-Pip4k2b	0.287972	0.146577	0.142	0.115	1	Pip4k2b	ENSMUSG00000018547	11
ENSMUSG00000021133-Susd6	0.287999	-0.153037	0.339	0.406	1	Susd6	ENSMUSG00000021133	12
ENSMUSG00000056201-Cfl1	0.288092	0.0177372	0.297	0.368	1	Cfl1	ENSMUSG00000056201	19
ENSMUSG00000031257-Nox1	0.2884	-0.125708	0.106	0.137	1	Nox1	ENSMUSG00000031257	20
ENSMUSG00000034566-Atp5h	0.288451	0.228937	0.297	0.274	1	Atp5h	ENSMUSG00000034566	11
ENSMUSG00000075040-Zfp408	0.28869	-0.00919571	0.103	0.137	1	Zfp408	ENSMUSG00000075040	2
ENSMUSG00000020232-Hmg20b	0.288864	0.0160249	0.145	0.188	1	Hmg20b	ENSMUSG00000020232	10
ENSMUSG00000030754-Copb1	0.289099	-0.140519	0.239	0.282	1	Copb1	ENSMUSG00000030754	7
ENSMUSG00000090641-Zfp712	0.289121	0.18986	0.1	0.077	1	Zfp712	ENSMUSG00000090641	13
ENSMUSG00000030643-Rab30	0.289231	-0.453941	0.132	0.167	1	Rab30	ENSMUSG00000030643	7
ENSMUSG00000023018-Smarcd1	0.289299	0.138432	0.194	0.167	1	Smarcd1	ENSMUSG00000023018	15
ENSMUSG00000004268-Emg1	0.289428	0.138498	0.206	0.175	1	Emg1	ENSMUSG00000004268	6
ENSMUSG00000029617-Ccz1	0.289477	-0.0589372	0.303	0.355	1	Ccz1	ENSMUSG00000029617	5
ENSMUSG00000040123-Zmym5	0.289899	-0.039482	0.332	0.397	1	Zmym5	ENSMUSG00000040123	14
ENSMUSG00000007613-Tgfbr1	0.289915	0.171312	0.503	0.487	1	Tgfbr1	ENSMUSG00000007613	4
ENSMUSG00000002981-Clptm1	0.290275	-0.0665393	0.258	0.308	1	Clptm1	ENSMUSG00000002981	7
ENSMUSG00000097533-Gm26590	0.290339	-0.0136731	0.132	0.171	1	Gm26590	ENSMUSG00000097533	14
ENSMUSG00000021190-Lgmn	0.290342	0.20822	0.103	0.081	1	Lgmn	ENSMUSG00000021190	12
ENSMUSG00000015478-Rnf5	0.290342	0.0286066	0.081	0.111	1	Rnf5	ENSMUSG00000015478	17
ENSMUSG00000022565-Plec	0.290559	-0.0370299	0.294	0.269	1	Plec	ENSMUSG00000022565	15
ENSMUSG00000062937-Mtap	0.290611	0.167115	0.155	0.128	1	Mtap	ENSMUSG00000062937	4
ENSMUSG00000022035-Ccdc25	0.290634	0.218689	0.255	0.235	1	Ccdc25	ENSMUSG00000022035	14
ENSMUSG00000033088-Triobp	0.29073	0.0904144	0.197	0.252	1	Triobp	ENSMUSG00000033088	15
ENSMUSG00000022779-Top3b	0.290855	-0.0751185	0.177	0.222	1	Top3b	ENSMUSG00000022779	16
ENSMUSG00000003282-Plag1	0.290952	0.137081	0.261	0.231	1	Plag1	ENSMUSG00000003282	4
ENSMUSG00000029247-Paics	0.291024	0.012652	0.126	0.167	1	Paics	ENSMUSG00000029247	5
ENSMUSG00000032349-Elovl5	0.291173	-0.0380257	0.142	0.184	1	Elovl5	ENSMUSG00000032349	9
ENSMUSG00000060657-Marf1	0.291202	-0.314188	0.31	0.376	1	Marf1	ENSMUSG00000060657	16
ENSMUSG00000074794-Arrdc3	0.291337	0.00466377	0.081	0.111	1	Arrdc3	ENSMUSG00000074794	13
ENSMUSG00000020287-Mpg	0.291481	0.212633	0.119	0.094	1	Mpg	ENSMUSG00000020287	11
ENSMUSG00000048756-Foxo3	0.291767	-0.0232378	0.277	0.346	1	Foxo3	ENSMUSG00000048756	10
ENSMUSG00000032968-Inha	0.291836	-0.0419102	0.081	0.111	1	Inha	ENSMUSG00000032968	1
ENSMUSG00000074182-Znhit6	0.291865	0.2268	0.281	0.265	1	Znhit6	ENSMUSG00000074182	3
ENSMUSG00000036097-Slf2	0.291869	-0.0944967	0.555	0.641	1	Slf2	ENSMUSG00000036097	19
ENSMUSG00000042709-Atpaf2	0.291937	-0.151433	0.161	0.197	1	Atpaf2	ENSMUSG00000042709	11
ENSMUSG00000003464-Pex19	0.291964	-0.0175008	0.171	0.214	1	Pex19	ENSMUSG00000003464	1
ENSMUSG00000040407-Akap9	0.292049	0.161788	0.594	0.603	1	Akap9	ENSMUSG00000040407	5
ENSMUSG00000038346-Zfp384	0.292119	-0.0630768	0.2	0.248	1	Zfp384	ENSMUSG00000038346	6
ENSMUSG00000025487-Psmd13	0.292132	0.203118	0.216	0.192	1	Psmd13	ENSMUSG00000025487	7
ENSMUSG00000022556-Hsf1	0.292492	0.147752	0.232	0.201	1	Hsf1	ENSMUSG00000022556	15
ENSMUSG00000031669-Gins3	0.292673	0.160642	0.11	0.085	1	Gins3	ENSMUSG00000031669	8
ENSMUSG00000034612-Chst11	0.292902	-0.0631729	0.171	0.218	1	Chst11	ENSMUSG00000034612	10
ENSMUSG00000021203-Otub2	0.292911	-0.0857085	0.116	0.15	1	Otub2	ENSMUSG00000021203	12
ENSMUSG00000028126-Pip5k1a	0.29294	0.111285	0.494	0.474	1	Pip5k1a	ENSMUSG00000028126	3
ENSMUSG00000032850-Rnft2	0.292983	-0.00989367	0.113	0.15	1	Rnft2	ENSMUSG00000032850	5
ENSMUSG00000040351-Ankib1	0.293028	0.0852991	0.529	0.5	1	Ankib1	ENSMUSG00000040351	5
ENSMUSG00000002210-Smg9	0.293349	-0.0493471	0.145	0.179	1	Smg9	ENSMUSG00000002210	7
ENSMUSG00000038502-Ptov1	0.293353	-0.133984	0.097	0.124	1	Ptov1	ENSMUSG00000038502	7
ENSMUSG00000023800-Tiam2	0.29353	-0.00584414	0.155	0.192	1	Tiam2	ENSMUSG00000023800	17
ENSMUSG00000033624-Pdpr	0.293539	0.0329073	0.323	0.397	1	Pdpr	ENSMUSG00000033624	8
ENSMUSG00000039031-Arhgap18	0.293761	-0.409674	0.087	0.111	1	Arhgap18	ENSMUSG00000039031	10
ENSMUSG00000035726-Supt16	0.293973	-0.0111008	0.387	0.457	1	Supt16	ENSMUSG00000035726	14
ENSMUSG00000030942-Thumpd1	0.294453	0.139929	0.1	0.077	1	Thumpd1	ENSMUSG00000030942	7
ENSMUSG00000024290-Rock1	0.294507	0.202415	0.674	0.718	1	Rock1	ENSMUSG00000024290	18
ENSMUSG00000061028-Clasrp	0.294799	0.173884	0.313	0.291	1	Clasrp	ENSMUSG00000061028	7
ENSMUSG00000009013-Dynll1	0.294838	0.116584	0.481	0.479	1	Dynll1	ENSMUSG00000009013	5
ENSMUSG00000047344-Lancl3	0.294852	0.00796363	0.074	0.103	1	Lancl3	ENSMUSG00000047344	20
ENSMUSG00000030615-Tmem126a	0.294927	-0.00917605	0.232	0.295	1	Tmem126a	ENSMUSG00000030615	7
ENSMUSG00000054648-Zfp869	0.294928	-0.0217941	0.184	0.231	1	Zfp869	ENSMUSG00000054648	8
ENSMUSG00000029265-Dr1	0.294964	-0.0750358	0.09	0.12	1	Dr1	ENSMUSG00000029265	5
ENSMUSG00000026972-Arrdc1	0.295099	0.167694	0.219	0.197	1	Arrdc1	ENSMUSG00000026972	2
ENSMUSG00000022957-Itsn1	0.295102	0.243967	0.497	0.483	1	Itsn1	ENSMUSG00000022957	16
ENSMUSG00000020752-Recql5	0.295158	-0.0389905	0.21	0.261	1	Recql5	ENSMUSG00000020752	11
ENSMUSG00000029634-Rnf6	0.295174	-0.0437062	0.129	0.162	1	Rnf6	ENSMUSG00000029634	5
ENSMUSG00000055319-Sec23ip	0.295268	0.0035356	0.174	0.222	1	Sec23ip	ENSMUSG00000055319	7
ENSMUSG00000057894-Zfp329	0.295375	0.220725	0.323	0.299	1	Zfp329	ENSMUSG00000057894	7
ENSMUSG00000047446-Arl4a	0.295474	-0.120753	0.323	0.376	1	Arl4a	ENSMUSG00000047446	12
ENSMUSG00000033940-Brk1	0.295822	0.263675	0.226	0.209	1	Brk1	ENSMUSG00000033940	6
ENSMUSG00000009376-Met	0.295902	0.181939	0.245	0.218	1	Met	ENSMUSG00000009376	6
ENSMUSG00000001794-Capns1	0.295929	-0.0388951	0.09	0.12	1	Capns1	ENSMUSG00000001794	7
ENSMUSG00000021010-Npas3	0.29594	-0.318742	0.355	0.41	1	Npas3	ENSMUSG00000021010	12
ENSMUSG00000029012-Orc5	0.296033	0.308584	0.223	0.201	1	Orc5	ENSMUSG00000029012	5
ENSMUSG00000040738-Ints8	0.296239	-0.0419961	0.384	0.449	1	Ints8	ENSMUSG00000040738	4
ENSMUSG00000023935-Spats1	0.296412	-0.155941	0.235	0.282	1	Spats1	ENSMUSG00000023935	17
ENSMUSG00000063047-Zfp780b	0.296435	-0.119202	0.145	0.184	1	Zfp780b	ENSMUSG00000063047	7
ENSMUSG00000041180-Hectd2	0.296613	-0.110699	0.203	0.248	1	Hectd2	ENSMUSG00000041180	19
ENSMUSG00000001999-Blvra	0.29668	0.225457	0.126	0.103	1	Blvra	ENSMUSG00000001999	2
ENSMUSG00000042870-Tom1	0.297004	0.0185969	0.148	0.192	1	Tom1	ENSMUSG00000042870	8
ENSMUSG00000029464-Gpn3	0.297055	0.0988781	0.229	0.205	1	Gpn3	ENSMUSG00000029464	5
ENSMUSG00000026269-Rnpepl1	0.297078	-0.0711884	0.087	0.115	1	Rnpepl1	ENSMUSG00000026269	1
ENSMUSG00000018286-Psmb6	0.297147	0.0892911	0.248	0.218	1	Psmb6	ENSMUSG00000018286	11
ENSMUSG00000031467-Agpat5	0.297147	0.169036	0.248	0.218	1	Agpat5	ENSMUSG00000031467	8
ENSMUSG00000042660-Wdr55	0.297593	0.160867	0.119	0.094	1	Wdr55	ENSMUSG00000042660	18
ENSMUSG00000001052-Sec24b	0.297639	0.00682742	0.271	0.333	1	Sec24b	ENSMUSG00000001052	3
ENSMUSG00000046032-Snx12	0.2978	0.221208	0.177	0.222	1	Snx12	ENSMUSG00000046032	20
ENSMUSG00000027810-Eif2a	0.297842	-0.0609057	0.339	0.286	1	Eif2a	ENSMUSG00000027810	3
ENSMUSG00000029676-Pot1a	0.297851	-0.038869	0.123	0.158	1	Pot1a	ENSMUSG00000029676	6
ENSMUSG00000020329-Polrmt	0.297913	-0.00650958	0.132	0.171	1	Polrmt	ENSMUSG00000020329	10
ENSMUSG00000026767-Mindy3	0.29801	-0.130538	0.116	0.145	1	Mindy3	ENSMUSG00000026767	2
ENSMUSG00000013663-Pten	0.298064	-0.0276713	0.306	0.376	1	Pten	ENSMUSG00000013663	19
ENSMUSG00000027455-Nsfl1c	0.298125	-0.0366535	0.097	0.128	1	Nsfl1c	ENSMUSG00000027455	2
ENSMUSG00000087097-4930586N03Rik	0.298162	0.137595	0.271	0.239	1	4930586N03Rik	ENSMUSG00000087097	13
ENSMUSG00000013701-Timm23	0.298608	0.255304	0.358	0.355	1	Timm23	ENSMUSG00000013701	14
ENSMUSG00000021177-Tdp1	0.298646	0.173943	0.232	0.201	1	Tdp1	ENSMUSG00000021177	12
ENSMUSG00000026860-Sh3glb2	0.298646	-0.0711293	0.197	0.248	1	Sh3glb2	ENSMUSG00000026860	2
ENSMUSG00000037740-Mrps26	0.298646	0.174095	0.229	0.205	1	Mrps26	ENSMUSG00000037740	2
ENSMUSG00000054715-Zscan22	0.298875	-0.0953773	0.081	0.107	1	Zscan22	ENSMUSG00000054715	7
ENSMUSG00000009093-Gstt4	0.298999	-0.0648485	0.116	0.15	1	Gstt4	ENSMUSG00000009093	10
ENSMUSG00000035785-Cmtm2b	0.299034	0.153091	0.229	0.201	1	Cmtm2b	ENSMUSG00000035785	8
ENSMUSG00000076432-Ywhaq	0.299108	-0.0216618	0.442	0.534	1	Ywhaq	ENSMUSG00000076432	12
ENSMUSG00000046591-Ticrr	0.299138	0.0249098	0.142	0.184	1	Ticrr	ENSMUSG00000046591	7
ENSMUSG00000034390-Cmip	0.299153	-0.0688222	0.187	0.231	1	Cmip	ENSMUSG00000034390	8
ENSMUSG00000009621-Vav2	0.299287	0.156295	0.287	0.265	1	Vav2	ENSMUSG00000009621	2
ENSMUSG00000032936-Camkv	0.299431	0.106883	0.171	0.141	1	Camkv	ENSMUSG00000032936	9
ENSMUSG00000028066-Pmf1	0.29947	-0.0208966	0.106	0.141	1	Pmf1	ENSMUSG00000028066	3
ENSMUSG00000049878-Rlf	0.299481	-0.0309981	0.429	0.509	1	Rlf	ENSMUSG00000049878	4
ENSMUSG00000017999-Ddx27	0.300067	0.214142	0.268	0.248	1	Ddx27	ENSMUSG00000017999	2
ENSMUSG00000034525-Ice1	0.300091	-0.0161477	0.126	0.162	1	Ice1	ENSMUSG00000034525	13
ENSMUSG00000020263-Appl2	0.300204	-0.0232446	0.123	0.158	1	Appl2	ENSMUSG00000020263	10
ENSMUSG00000039629-Strip2	0.300444	-0.00137685	0.1	0.132	1	Strip2	ENSMUSG00000039629	6
ENSMUSG00000038827-Abitram	0.300524	0.159258	0.139	0.111	1	Abitram	ENSMUSG00000038827	4
ENSMUSG00000097080-1700086O06Rik	0.30127	-0.0298969	0.09	0.12	1	1700086O06Rik	ENSMUSG00000097080	18
ENSMUSG00000000278-Scpep1	0.301442	0.122348	0.258	0.226	1	Scpep1	ENSMUSG00000000278	11
ENSMUSG00000033047-Eif3l	0.30187	0.22939	0.206	0.184	1	Eif3l	ENSMUSG00000033047	15
ENSMUSG00000030714-Sgf29	0.30227	-0.118794	0.135	0.167	1	Sgf29	ENSMUSG00000030714	7
ENSMUSG00000022020-Naa16	0.302418	-0.0877937	0.168	0.209	1	Naa16	ENSMUSG00000022020	14
ENSMUSG00000030403-Vasp	0.302531	-0.051532	0.113	0.145	1	Vasp	ENSMUSG00000030403	7
ENSMUSG00000020738-Sumo2	0.302892	-0.124486	0.403	0.453	1	Sumo2	ENSMUSG00000020738	11
ENSMUSG00000019494-Cops6	0.302958	-0.0778872	0.116	0.15	1	Cops6	ENSMUSG00000019494	5
ENSMUSG00000032342-Mto1	0.30312	0.252561	0.181	0.154	1	Mto1	ENSMUSG00000032342	9
ENSMUSG00000032402-Smad3	0.303147	-0.087774	0.077	0.103	1	Smad3	ENSMUSG00000032402	9
ENSMUSG00000041319-Thoc6	0.303225	0.0154562	0.077	0.107	1	Thoc6	ENSMUSG00000041319	17
ENSMUSG00000043962-Thrap3	0.303352	0.154792	0.584	0.607	1	Thrap3	ENSMUSG00000043962	4
ENSMUSG00000027489-Necab3	0.30337	0.134528	0.152	0.124	1	Necab3	ENSMUSG00000027489	2
ENSMUSG00000019699-Akt3	0.303468	-0.00669433	0.719	0.671	1	Akt3	ENSMUSG00000019699	1
ENSMUSG00000032386-Trip4	0.303717	-0.187101	0.377	0.449	1	Trip4	ENSMUSG00000032386	9
ENSMUSG00000020706-Ftsj3	0.304179	0.132305	0.135	0.111	1	Ftsj3	ENSMUSG00000020706	11
ENSMUSG00000003848-Nob1	0.304346	-0.0341131	0.155	0.201	1	Nob1	ENSMUSG00000003848	8
ENSMUSG00000063317-Usp31	0.304439	-0.0855722	0.274	0.325	1	Usp31	ENSMUSG00000063317	7
ENSMUSG00000024346-Pfdn1	0.304477	0.15805	0.361	0.35	1	Pfdn1	ENSMUSG00000024346	18
ENSMUSG00000025410-Dctn2	0.3045	-0.0214044	0.165	0.209	1	Dctn2	ENSMUSG00000025410	10
ENSMUSG00000027628-Aar2	0.304523	0.11266	0.177	0.15	1	Aar2	ENSMUSG00000027628	2
ENSMUSG00000036523-Greb1	0.304535	-0.117005	0.081	0.107	1	Greb1	ENSMUSG00000036523	12
ENSMUSG00000063972-Nr6a1	0.304611	-0.0974127	0.668	0.756	1	Nr6a1	ENSMUSG00000063972	2
ENSMUSG00000024054-Smchd1	0.304647	0.118149	0.568	0.556	1	Smchd1	ENSMUSG00000024054	17
ENSMUSG00000055491-Pprc1	0.304657	-0.0657487	0.223	0.278	1	Pprc1	ENSMUSG00000055491	19
ENSMUSG00000064138-Fam172a	0.304924	-0.0863648	0.603	0.675	1	Fam172a	ENSMUSG00000064138	13
ENSMUSG00000020576-Nbas	0.304986	0.022119	0.4	0.479	1	Nbas	ENSMUSG00000020576	12
ENSMUSG00000026991-Pkp4	0.305603	-0.107863	0.181	0.218	1	Pkp4	ENSMUSG00000026991	2
ENSMUSG00000021569-Trip13	0.305787	0.128013	0.297	0.269	1	Trip13	ENSMUSG00000021569	13
ENSMUSG00000030074-Gxylt2	0.305818	0.163447	0.158	0.132	1	Gxylt2	ENSMUSG00000030074	6
ENSMUSG00000042558-Adprs	0.30605	-0.053527	0.11	0.141	1	Adprs	ENSMUSG00000042558	4
ENSMUSG00000042487-Leo1	0.306091	-0.0567918	0.081	0.107	1	Leo1	ENSMUSG00000042487	9
ENSMUSG00000019971-Cep290	0.306495	0.218113	0.471	0.491	1	Cep290	ENSMUSG00000019971	10
ENSMUSG00000001642-Akr1b3	0.306566	-0.00621395	0.206	0.256	1	Akr1b3	ENSMUSG00000001642	6
ENSMUSG00000079179-Rab10os	0.306721	-0.0187244	0.145	0.188	1	Rab10os	ENSMUSG00000079179	12
ENSMUSG00000026436-Elk4	0.306892	-0.0803001	0.103	0.132	1	Elk4	ENSMUSG00000026436	1
ENSMUSG00000028261-Ndufaf4	0.306969	0.0781939	0.171	0.141	1	Ndufaf4	ENSMUSG00000028261	4
ENSMUSG00000019373-Cops3	0.307131	-0.0585593	0.274	0.321	1	Cops3	ENSMUSG00000019373	11
ENSMUSG00000097399-Gm26555	0.307171	-0.002665	0.09	0.12	1	Gm26555	ENSMUSG00000097399	13
ENSMUSG00000027893-Ahcyl1	0.307216	0.243539	0.377	0.368	1	Ahcyl1	ENSMUSG00000027893	3
ENSMUSG00000108801-Gm39090	0.307327	-0.022133	0.203	0.252	1	Gm39090	ENSMUSG00000108801	7
ENSMUSG00000027479-Mapre1	0.307327	0.152607	0.235	0.209	1	Mapre1	ENSMUSG00000027479	2
ENSMUSG00000070348-Ccnd1	0.307568	0.218002	0.203	0.184	1	Ccnd1	ENSMUSG00000070348	7
ENSMUSG00000085201-Nr6a1os	0.30768	0.158571	0.445	0.41	1	Nr6a1os	ENSMUSG00000085201	2
ENSMUSG00000031681-Smad1	0.307685	0.183966	0.235	0.209	1	Smad1	ENSMUSG00000031681	8
ENSMUSG00000064326-Siva1	0.307865	0.203893	0.145	0.12	1	Siva1	ENSMUSG00000064326	12
ENSMUSG00000025545-Clybl	0.308046	-0.00814481	0.155	0.192	1	Clybl	ENSMUSG00000025545	14
ENSMUSG00000097585-E230029C05Rik	0.308112	-0.0700313	0.139	0.179	1	E230029C05Rik	ENSMUSG00000097585	7
ENSMUSG00000078784-Rbis	0.308279	0.0873614	0.135	0.175	1	Rbis	ENSMUSG00000078784	3
ENSMUSG00000090812-Samd15	0.308391	0.118425	0.106	0.137	1	Samd15	ENSMUSG00000090812	12
ENSMUSG00000034135-Sik3	0.30861	-0.0986261	0.448	0.517	1	Sik3	ENSMUSG00000034135	9
ENSMUSG00000121193-ENSMUSG00000121193	0.308696	-0.0991642	0.081	0.107	1	ENSMUSG00000121193	ENSMUSG00000121193
ENSMUSG00000026895-Ndufa8	0.308836	0.00673407	0.097	0.128	1	Ndufa8	ENSMUSG00000026895	2
ENSMUSG00000022428-Cby1	0.308843	-0.0506218	0.174	0.214	1	Cby1	ENSMUSG00000022428	15
ENSMUSG00000030603-Psmc4	0.308986	0.16619	0.152	0.124	1	Psmc4	ENSMUSG00000030603	7
ENSMUSG00000044468-Tent5c	0.309067	-0.133159	0.106	0.132	1	Tent5c	ENSMUSG00000044468	3
ENSMUSG00000050619-Zscan29	0.309154	-0.00419581	0.09	0.12	1	Zscan29	ENSMUSG00000050619	2
ENSMUSG00000022477-Aco2	0.309193	-0.0861058	0.313	0.372	1	Aco2	ENSMUSG00000022477	15
ENSMUSG00000002017-Fam98a	0.309229	-0.0149963	0.161	0.201	1	Fam98a	ENSMUSG00000002017	17
ENSMUSG00000070730-Rmdn3	0.309279	-0.0464447	0.161	0.205	1	Rmdn3	ENSMUSG00000070730	2
ENSMUSG00000025616-Usp16	0.309425	-0.129029	0.165	0.197	1	Usp16	ENSMUSG00000025616	16
ENSMUSG00000007589-Tinf2	0.309647	-0.0635591	0.142	0.179	1	Tinf2	ENSMUSG00000007589	14
ENSMUSG00000039067-Psmd7	0.309673	-0.0990611	0.248	0.222	1	Psmd7	ENSMUSG00000039067	8
ENSMUSG00000069733-Ube2u	0.309784	0.134291	0.1	0.077	1	Ube2u	ENSMUSG00000069733	4
ENSMUSG00000068663-Clec16a	0.310023	0.122177	0.426	0.419	1	Clec16a	ENSMUSG00000068663	16
ENSMUSG00000050199-Lgr4	0.310201	0.18528	0.248	0.222	1	Lgr4	ENSMUSG00000050199	2
ENSMUSG00000038010-Ccdc138	0.31031	0.214135	0.406	0.41	1	Ccdc138	ENSMUSG00000038010	10
ENSMUSG00000042292-Mrtfa	0.310344	-0.18483	0.516	0.581	1	Mrtfa	ENSMUSG00000042292	15
ENSMUSG00000020064-Herc4	0.3104	-0.0615094	0.442	0.5	1	Herc4	ENSMUSG00000020064	10
ENSMUSG00000059146-Ntrk3	0.310483	0.0291293	0.229	0.192	1	Ntrk3	ENSMUSG00000059146	7
ENSMUSG00000047014-Catsperb	0.310716	-0.295235	0.116	0.145	1	Catsperb	ENSMUSG00000047014	12
ENSMUSG00000086080-1700123O12Rik	0.310765	0.0373368	0.074	0.103	1	1700123O12Rik	ENSMUSG00000086080	4
ENSMUSG00000024420-Zfp521	0.310931	-0.0983198	0.1	0.128	1	Zfp521	ENSMUSG00000024420	18
ENSMUSG00000032065-Tex12	0.310979	0.138268	0.142	0.115	1	Tex12	ENSMUSG00000032065	9
ENSMUSG00000042460-C1galt1	0.311013	0.221778	0.21	0.188	1	C1galt1	ENSMUSG00000042460	6
ENSMUSG00000027018-Hat1	0.311015	0.125846	0.487	0.47	1	Hat1	ENSMUSG00000027018	2
ENSMUSG00000037278-Tmem97	0.311052	0.189241	0.265	0.239	1	Tmem97	ENSMUSG00000037278	11
ENSMUSG00000025357-Dgka	0.311602	0.0832775	0.126	0.158	1	Dgka	ENSMUSG00000025357	10
ENSMUSG00000118664-Tusc3	0.311632	-0.0107105	0.332	0.393	1	Tusc3	ENSMUSG00000118664	8
ENSMUSG00000012422-Tmem167	0.312086	0.204642	0.265	0.239	1	Tmem167	ENSMUSG00000012422	13
ENSMUSG00000062075-Lmnb2	0.312121	-0.0702928	0.106	0.137	1	Lmnb2	ENSMUSG00000062075	10
ENSMUSG00000026571-Dcaf6	0.312285	-0.0153063	0.387	0.462	1	Dcaf6	ENSMUSG00000026571	1
ENSMUSG00000037679-Inf2	0.312628	-0.0728915	0.148	0.184	1	Inf2	ENSMUSG00000037679	12
ENSMUSG00000020368-Canx	0.312765	-0.0581876	0.435	0.496	1	Canx	ENSMUSG00000020368	11
ENSMUSG00000020526-Znhit3	0.312964	0.109661	0.171	0.141	1	Znhit3	ENSMUSG00000020526	11
ENSMUSG00000031807-Pgls	0.312985	0.0379424	0.148	0.192	1	Pgls	ENSMUSG00000031807	8
ENSMUSG00000048280-Zfp738	0.313314	0.153756	0.168	0.141	1	Zfp738	ENSMUSG00000048280	13
ENSMUSG00000049422-Chchd10	0.313372	0.177444	0.19	0.162	1	Chchd10	ENSMUSG00000049422	10
ENSMUSG00000039849-Pcif1	0.313419	0.00411257	0.165	0.209	1	Pcif1	ENSMUSG00000039849	2
ENSMUSG00000038481-Cdk19	0.313484	0.212172	0.39	0.372	1	Cdk19	ENSMUSG00000038481	10
ENSMUSG00000026721-Rabgap1l	0.313675	-0.14891	0.674	0.675	1	Rabgap1l	ENSMUSG00000026721	1
ENSMUSG00000040312-Cchcr1	0.313756	-0.049272	0.171	0.209	1	Cchcr1	ENSMUSG00000040312	17
ENSMUSG00000002688-Prkd1	0.313803	0.0529573	0.281	0.256	1	Prkd1	ENSMUSG00000002688	12
ENSMUSG00000097992-Gm27016	0.313859	0.134846	0.174	0.15	1	Gm27016	ENSMUSG00000097992	8
ENSMUSG00000024456-Diaph1	0.314149	-0.0655269	0.223	0.269	1	Diaph1	ENSMUSG00000024456	18
ENSMUSG00000026816-Gtf3c5	0.314267	-0.0447583	0.152	0.197	1	Gtf3c5	ENSMUSG00000026816	2
ENSMUSG00000020949-Fkbp3	0.31441	0.185229	0.2	0.179	1	Fkbp3	ENSMUSG00000020949	12
ENSMUSG00000030232-Aebp2	0.314468	-0.0699495	0.19	0.226	1	Aebp2	ENSMUSG00000030232	6
ENSMUSG00000041440-Gk5	0.314583	-0.0557399	0.2	0.248	1	Gk5	ENSMUSG00000041440	9
ENSMUSG00000040669-Phc1	0.314775	0.738065	0.155	0.128	1	Phc1	ENSMUSG00000040669	6
ENSMUSG00000027170-Eif3m	0.314792	0.26008	0.255	0.248	1	Eif3m	ENSMUSG00000027170	2
ENSMUSG00000006288-Ttc5	0.314797	-0.0585444	0.11	0.141	1	Ttc5	ENSMUSG00000006288	14
ENSMUSG00000037594-Clba1	0.314862	-0.10341	0.077	0.103	1	Clba1	ENSMUSG00000037594	12
ENSMUSG00000028661-Epha8	0.315141	-0.0646736	0.087	0.115	1	Epha8	ENSMUSG00000028661	4
ENSMUSG00000026305-Lrrfip1	0.315141	-0.0512979	0.087	0.115	1	Lrrfip1	ENSMUSG00000026305	1
ENSMUSG00000066842-Hmcn1	0.315182	-0.0276108	0.106	0.081	1	Hmcn1	ENSMUSG00000066842	1
ENSMUSG00000014550-Rbsn	0.315347	0.0227736	0.119	0.158	1	Rbsn	ENSMUSG00000014550	6
ENSMUSG00000024598-Fbn2	0.315384	-0.0314727	0.203	0.248	1	Fbn2	ENSMUSG00000024598	18
ENSMUSG00000000916-Nsun5	0.315552	-0.0181825	0.181	0.226	1	Nsun5	ENSMUSG00000000916	5
ENSMUSG00000040813-Tex264	0.315649	-0.0164667	0.119	0.154	1	Tex264	ENSMUSG00000040813	9
ENSMUSG00000001158-Snrnp27	0.315783	-0.0708047	0.2	0.244	1	Snrnp27	ENSMUSG00000001158	6
ENSMUSG00000069053-Uba1y	0.315888	0.139595	0.177	0.15	1	Uba1y	ENSMUSG00000069053	21
ENSMUSG00000026869-Psmd5	0.315928	0.149463	0.345	0.329	1	Psmd5	ENSMUSG00000026869	2
ENSMUSG00000087700-Gm15283	0.316044	-0.0430758	0.277	0.333	1	Gm15283	ENSMUSG00000087700	12
ENSMUSG00000012609-Ttll5	0.316319	0.196232	0.539	0.551	1	Ttll5	ENSMUSG00000012609	12
ENSMUSG00000017417-Plxdc1	0.316716	0.269756	0.232	0.214	1	Plxdc1	ENSMUSG00000017417	11
ENSMUSG00000020694-Tlk2	0.317109	-0.132349	0.474	0.521	1	Tlk2	ENSMUSG00000020694	11
ENSMUSG00000039850-Endov	0.317149	-0.0122931	0.126	0.162	1	Endov	ENSMUSG00000039850	11
ENSMUSG00000004221-Ikbkg	0.317268	-0.034662	0.084	0.111	1	Ikbkg	ENSMUSG00000004221	20
ENSMUSG00000032329-Hmg20a	0.317345	-0.021292	0.213	0.261	1	Hmg20a	ENSMUSG00000032329	9
ENSMUSG00000041351-Rap1gap	0.317347	0.0358276	0.21	0.256	1	Rap1gap	ENSMUSG00000041351	4
ENSMUSG00000067567-Hdac8	0.31744	-0.0109526	0.629	0.577	1	Hdac8	ENSMUSG00000067567	20
ENSMUSG00000069744-Psmb3	0.317699	0.205522	0.232	0.205	1	Psmb3	ENSMUSG00000069744	11
ENSMUSG00000029651-Mtus2	0.317705	-0.136044	0.087	0.115	1	Mtus2	ENSMUSG00000029651	5
ENSMUSG00000059323-Tonsl	0.317782	0.0236676	0.135	0.175	1	Tonsl	ENSMUSG00000059323	15
ENSMUSG00000029833-Trim24	0.317822	-0.0167869	0.381	0.462	1	Trim24	ENSMUSG00000029833	6
ENSMUSG00000059602-Syn3	0.317842	0.110622	0.329	0.308	1	Syn3	ENSMUSG00000059602	10
ENSMUSG00000101136-Gm8739	0.317882	-0.0500904	0.135	0.171	1	Gm8739	ENSMUSG00000101136	13
ENSMUSG00000028854-Slc9a1	0.31789	-0.119132	0.21	0.256	1	Slc9a1	ENSMUSG00000028854	4
ENSMUSG00000025135-Anapc11	0.317943	0.00865198	0.165	0.209	1	Anapc11	ENSMUSG00000025135	11
ENSMUSG00000028229-Rmdn1	0.318096	0.178842	0.387	0.38	1	Rmdn1	ENSMUSG00000028229	4
ENSMUSG00000039375-Wdr17	0.318381	-0.280202	0.271	0.235	1	Wdr17	ENSMUSG00000039375	8
ENSMUSG00000070605-Zfp992	0.318406	0.148604	0.132	0.107	1	Zfp992	ENSMUSG00000070605	4
ENSMUSG00000040269-Mrps28	0.318613	-0.0725695	0.239	0.286	1	Mrps28	ENSMUSG00000040269	3
ENSMUSG00000037400-Atp11b	0.318646	-0.0890393	0.381	0.444	1	Atp11b	ENSMUSG00000037400	3
ENSMUSG00000030814-Bcl7c	0.318917	-0.0871098	0.2	0.244	1	Bcl7c	ENSMUSG00000030814	7
ENSMUSG00000022881-Rfc4	0.319108	0.20466	0.223	0.205	1	Rfc4	ENSMUSG00000022881	16
ENSMUSG00000024603-Dctn4	0.319348	0.101943	0.365	0.432	1	Dctn4	ENSMUSG00000024603	18
ENSMUSG00000085436-Zfp335os	0.319407	-0.0551595	0.097	0.124	1	Zfp335os	ENSMUSG00000085436	2
ENSMUSG00000074221-Zfp568	0.319466	-0.0385121	0.11	0.141	1	Zfp568	ENSMUSG00000074221	7
ENSMUSG00000038215-Cep44	0.319655	-0.0656006	0.1	0.128	1	Cep44	ENSMUSG00000038215	8
ENSMUSG00000036427-Gpi1	0.319664	0.0240182	0.239	0.299	1	Gpi1	ENSMUSG00000036427	7
ENSMUSG00000011832-Evi5l	0.319767	0.0930279	0.087	0.115	1	Evi5l	ENSMUSG00000011832	8
ENSMUSG00000022426-Josd1	0.31991	0.0134498	0.187	0.235	1	Josd1	ENSMUSG00000022426	15
ENSMUSG00000091329-1700112D23Rik	0.31991	0.112638	0.235	0.201	1	1700112D23Rik	ENSMUSG00000091329	3
ENSMUSG00000052273-Dnah3	0.319933	0.130953	0.1	0.077	1	Dnah3	ENSMUSG00000052273	7
ENSMUSG00000093930-Hmgcs1	0.319959	-0.00893398	0.1	0.132	1	Hmgcs1	ENSMUSG00000093930	13
ENSMUSG00000030751-Psma1	0.320009	0.15765	0.277	0.248	1	Psma1	ENSMUSG00000030751	7
ENSMUSG00000019256-Ahr	0.320291	-0.059822	0.113	0.145	1	Ahr	ENSMUSG00000019256	12
ENSMUSG00000026245-Farsb	0.321078	-0.0743262	0.187	0.231	1	Farsb	ENSMUSG00000026245	1
ENSMUSG00000041632-Mrps27	0.32109	0.0740982	0.181	0.154	1	Mrps27	ENSMUSG00000041632	13
ENSMUSG00000014355-Anapc1	0.321162	-0.0654374	0.297	0.355	1	Anapc1	ENSMUSG00000014355	2
ENSMUSG00000026107-Nabp1	0.321513	-0.0513808	0.2	0.244	1	Nabp1	ENSMUSG00000026107	1
ENSMUSG00000037058-Paip2	0.321626	0.249917	0.355	0.355	1	Paip2	ENSMUSG00000037058	18
ENSMUSG00000028820-Sfpq	0.321658	-0.0177045	0.377	0.449	1	Sfpq	ENSMUSG00000028820	4
ENSMUSG00000045996-Polr2k	0.321708	0.00125736	0.152	0.192	1	Polr2k	ENSMUSG00000045996	15
ENSMUSG00000051159-Cited1	0.321744	-0.0449964	0.09	0.12	1	Cited1	ENSMUSG00000051159	20
ENSMUSG00000029166-Mapre3	0.321752	0.0492339	0.265	0.329	1	Mapre3	ENSMUSG00000029166	5
ENSMUSG00000059278-Naa38	0.321842	0.174783	0.21	0.184	1	Naa38	ENSMUSG00000059278	11
ENSMUSG00000038462-Uqcrfs1	0.322189	-0.0291485	0.135	0.171	1	Uqcrfs1	ENSMUSG00000038462	13
ENSMUSG00000000838-Fmr1	0.322454	0.0264381	0.226	0.282	1	Fmr1	ENSMUSG00000000838	20
ENSMUSG00000032178-Ilf3	0.322492	-0.0772942	0.361	0.41	1	Ilf3	ENSMUSG00000032178	9
ENSMUSG00000040021-Lats1	0.322589	0.0353206	0.171	0.218	1	Lats1	ENSMUSG00000040021	10
ENSMUSG00000005374-Tbl2	0.322792	0.113284	0.216	0.192	1	Tbl2	ENSMUSG00000005374	5
ENSMUSG00000060093-H4c1	0.322794	0.146649	0.103	0.081	1	H4c1	ENSMUSG00000060093	13
ENSMUSG00000022885-St6gal1	0.322846	0.229329	0.103	0.137	1	St6gal1	ENSMUSG00000022885	16
ENSMUSG00000032036-Kirrel3	0.323018	-0.0260122	0.077	0.103	1	Kirrel3	ENSMUSG00000032036	9
ENSMUSG00000026782-Abi2	0.32333	0.0653556	0.358	0.444	1	Abi2	ENSMUSG00000026782	1
ENSMUSG00000024480-Ap3s1	0.32372	-0.0455871	0.21	0.256	1	Ap3s1	ENSMUSG00000024480	18
ENSMUSG00000062373-Tmem65	0.32379	-0.588038	0.184	0.226	1	Tmem65	ENSMUSG00000062373	15
ENSMUSG00000029056-Pank4	0.323916	-0.0342648	0.155	0.197	1	Pank4	ENSMUSG00000029056	4
ENSMUSG00000060985-Tdrd5	0.323971	0.171424	0.129	0.107	1	Tdrd5	ENSMUSG00000060985	1
ENSMUSG00000044763-Trmt10c	0.32418	0.202094	0.132	0.111	1	Trmt10c	ENSMUSG00000044763	16
ENSMUSG00000060216-Arrb2	0.324186	0.143012	0.181	0.154	1	Arrb2	ENSMUSG00000060216	11
ENSMUSG00000020564-Atxn7l1	0.32422	-0.109996	0.194	0.231	1	Atxn7l1	ENSMUSG00000020564	12
ENSMUSG00000021501-Caml	0.324292	0.0190491	0.174	0.222	1	Caml	ENSMUSG00000021501	13
ENSMUSG00000039419-Cntnap2	0.324388	0.202385	0.361	0.329	1	Cntnap2	ENSMUSG00000039419	6
ENSMUSG00000078554-Fam229a	0.324456	-0.122455	0.429	0.487	1	Fam229a	ENSMUSG00000078554	4
ENSMUSG00000030447-Cyfip1	0.324627	-0.0136713	0.265	0.333	1	Cyfip1	ENSMUSG00000030447	7
ENSMUSG00000032415-Ube2cbp	0.324635	0.387687	0.148	0.124	1	Ube2cbp	ENSMUSG00000032415	9
ENSMUSG00000116673-A630089N07Rik	0.324726	-0.115237	0.197	0.239	1	A630089N07Rik	ENSMUSG00000116673	16
ENSMUSG00000035863-Palm	0.324907	0.0313038	0.132	0.171	1	Palm	ENSMUSG00000035863	10
ENSMUSG00000019923-Zwint	0.325021	0.191057	0.203	0.179	1	Zwint	ENSMUSG00000019923	10
ENSMUSG00000035798-Zdhhc17	0.325146	-0.0609838	0.184	0.222	1	Zdhhc17	ENSMUSG00000035798	10
ENSMUSG00000021758-Ddx4	0.325179	0.155943	0.477	0.457	1	Ddx4	ENSMUSG00000021758	13
ENSMUSG00000025558-Dock9	0.325279	-0.0989037	0.535	0.607	1	Dock9	ENSMUSG00000025558	14
ENSMUSG00000078812-Eif5a	0.325357	0.172853	0.316	0.299	1	Eif5a	ENSMUSG00000078812	11
ENSMUSG00000056436-Cyct	0.325533	0.144066	0.213	0.184	1	Cyct	ENSMUSG00000056436	2
ENSMUSG00000022848-Slc49a4	0.325596	-0.0619561	0.145	0.179	1	Slc49a4	ENSMUSG00000022848	16
ENSMUSG00000030224-Strap	0.325603	0.101841	0.168	0.141	1	Strap	ENSMUSG00000030224	6
ENSMUSG00000033579-Fa2h	0.325907	-0.0245197	0.1	0.077	1	Fa2h	ENSMUSG00000033579	8
ENSMUSG00000021756-Il6st	0.326001	-0.0399006	0.129	0.162	1	Il6st	ENSMUSG00000021756	13
ENSMUSG00000037622-Wdtc1	0.326177	-0.114785	0.158	0.192	1	Wdtc1	ENSMUSG00000037622	4
ENSMUSG00000070822-Zscan18	0.326218	0.0290022	0.123	0.158	1	Zscan18	ENSMUSG00000070822	7
ENSMUSG00000038909-Kat7	0.326471	-0.055581	0.319	0.38	1	Kat7	ENSMUSG00000038909	11
ENSMUSG00000041438-Utp4	0.326635	0.0114341	0.255	0.226	1	Utp4	ENSMUSG00000041438	8
ENSMUSG00000064289-Tank	0.326687	0.179417	0.213	0.188	1	Tank	ENSMUSG00000064289	2
ENSMUSG00000067071-Hes6	0.326789	0.0978165	0.11	0.085	1	Hes6	ENSMUSG00000067071	1
ENSMUSG00000050592-Fam78a	0.326871	-0.047679	0.077	0.103	1	Fam78a	ENSMUSG00000050592	2
ENSMUSG00000005225-Plekha8	0.32689	0.215314	0.206	0.188	1	Plekha8	ENSMUSG00000005225	6
ENSMUSG00000027804-Ppid	0.327035	-0.0953556	0.206	0.248	1	Ppid	ENSMUSG00000027804	3
ENSMUSG00000022604-Cep97	0.327148	-0.00571057	0.077	0.103	1	Cep97	ENSMUSG00000022604	16
ENSMUSG00000027475-Kif3b	0.32729	0.128907	0.248	0.218	1	Kif3b	ENSMUSG00000027475	2
ENSMUSG00000036620-Mgat4b	0.327341	-0.208532	0.106	0.137	1	Mgat4b	ENSMUSG00000036620	11
ENSMUSG00000030868-Dctn5	0.327646	0.146444	0.113	0.09	1	Dctn5	ENSMUSG00000030868	7
ENSMUSG00000032525-Nktr	0.327739	0.116731	0.748	0.782	1	Nktr	ENSMUSG00000032525	9
ENSMUSG00000035575-Utp6	0.328208	0.151726	0.213	0.192	1	Utp6	ENSMUSG00000035575	11
ENSMUSG00000034031-Ccdc182	0.328232	-0.141355	0.129	0.162	1	Ccdc182	ENSMUSG00000034031	11
ENSMUSG00000047996-Prrg1	0.328536	-0.370219	0.103	0.128	1	Prrg1	ENSMUSG00000047996	20
ENSMUSG00000021003-Galc	0.328537	0.135818	0.123	0.098	1	Galc	ENSMUSG00000021003	12
ENSMUSG00000061576-Dpp6	0.328616	-0.162416	0.132	0.162	1	Dpp6	ENSMUSG00000061576	5
ENSMUSG00000026434-Nucks1	0.328696	0.170281	0.348	0.321	1	Nucks1	ENSMUSG00000026434	1
ENSMUSG00000029767-Calu	0.328752	0.131756	0.3	0.269	1	Calu	ENSMUSG00000029767	6
ENSMUSG00000024270-Slc39a6	0.328834	0.0457535	0.116	0.15	1	Slc39a6	ENSMUSG00000024270	18
ENSMUSG00000022507-1810013L24Rik	0.329201	0.0743725	0.161	0.209	1	1810013L24Rik	ENSMUSG00000022507	16
ENSMUSG00000018559-Ctdnep1	0.329418	-0.0539432	0.11	0.141	1	Ctdnep1	ENSMUSG00000018559	11
ENSMUSG00000031592-Pcm1	0.329435	0.112974	0.706	0.705	1	Pcm1	ENSMUSG00000031592	8
ENSMUSG00000027673-Ndufb5	0.329609	0.150028	0.255	0.231	1	Ndufb5	ENSMUSG00000027673	3
ENSMUSG00000054836-Elp6	0.330062	-0.0424332	0.081	0.107	1	Elp6	ENSMUSG00000054836	9
ENSMUSG00000053094-Tmem248	0.330153	0.166273	0.255	0.231	1	Tmem248	ENSMUSG00000053094	5
ENSMUSG00000031930-Wwp2	0.330768	0.15075	0.429	0.415	1	Wwp2	ENSMUSG00000031930	8
ENSMUSG00000028078-Dclk2	0.330908	0.156287	0.223	0.201	1	Dclk2	ENSMUSG00000028078	3
ENSMUSG00000033684-Qsox1	0.330922	0.142077	0.155	0.128	1	Qsox1	ENSMUSG00000033684	1
ENSMUSG00000022564-Grina	0.330978	0.0904917	0.258	0.325	1	Grina	ENSMUSG00000022564	15
ENSMUSG00000030243-Recql	0.33103	0.188677	0.277	0.261	1	Recql	ENSMUSG00000030243	6
ENSMUSG00000019837-Gtf3c6	0.331032	-0.0264033	0.077	0.103	1	Gtf3c6	ENSMUSG00000019837	10
ENSMUSG00000002635-Pdcd2l	0.331121	0.18818	0.255	0.235	1	Pdcd2l	ENSMUSG00000002635	7
ENSMUSG00000005410-Mcm5	0.331208	0.22331	0.113	0.094	1	Mcm5	ENSMUSG00000005410	8
ENSMUSG00000038535-Zfp280d	0.331324	-0.0199073	0.535	0.624	1	Zfp280d	ENSMUSG00000038535	9
ENSMUSG00000037949-Ano10	0.331432	0.0040778	0.148	0.184	1	Ano10	ENSMUSG00000037949	9
ENSMUSG00000023088-Abcc1	0.331588	0.0309609	0.329	0.393	1	Abcc1	ENSMUSG00000023088	16
ENSMUSG00000027519-Rab22a	0.33164	0.133205	0.345	0.333	1	Rab22a	ENSMUSG00000027519	2
ENSMUSG00000036281-Snapc4	0.331772	-0.00139674	0.158	0.201	1	Snapc4	ENSMUSG00000036281	2
ENSMUSG00000071424-Grid2	0.331952	0.350139	0.161	0.201	1	Grid2	ENSMUSG00000071424	6
ENSMUSG00000053907-Mat2a	0.331958	0.204754	0.571	0.59	1	Mat2a	ENSMUSG00000053907	6
ENSMUSG00000012429-Mplkip	0.33217	0.029778	0.181	0.226	1	Mplkip	ENSMUSG00000012429	13
ENSMUSG00000027823-Gmps	0.332192	0.199255	0.31	0.291	1	Gmps	ENSMUSG00000027823	3
ENSMUSG00000018678-Sp2	0.332331	0.0305528	0.126	0.162	1	Sp2	ENSMUSG00000018678	11
ENSMUSG00000033423-Eri3	0.332435	-0.0443185	0.397	0.491	1	Eri3	ENSMUSG00000033423	4
ENSMUSG00000028465-Tln1	0.332459	0.337856	0.229	0.214	1	Tln1	ENSMUSG00000028465	4
ENSMUSG00000037997-Parp11	0.332475	-0.0989653	0.097	0.124	1	Parp11	ENSMUSG00000037997	6
ENSMUSG00000054400-Cklf	0.332739	0.136208	0.219	0.192	1	Cklf	ENSMUSG00000054400	8
ENSMUSG00000033365-Ipo13	0.332986	-0.0568153	0.077	0.103	1	Ipo13	ENSMUSG00000033365	4
ENSMUSG00000075327-Zbtb2	0.333029	0.130319	0.103	0.081	1	Zbtb2	ENSMUSG00000075327	10
ENSMUSG00000046957-Spz1	0.333048	-0.00423341	0.116	0.15	1	Spz1	ENSMUSG00000046957	13
ENSMUSG00000057649-Brd9	0.333328	-0.0013636	0.497	0.594	1	Brd9	ENSMUSG00000057649	13
ENSMUSG00000056458-Mok	0.333354	-0.0342051	0.261	0.316	1	Mok	ENSMUSG00000056458	12
ENSMUSG00000032537-Ephb1	0.333379	-0.0425121	0.087	0.115	1	Ephb1	ENSMUSG00000032537	9
ENSMUSG00000037470-Uggt1	0.333415	-0.0389145	0.287	0.355	1	Uggt1	ENSMUSG00000037470	1
ENSMUSG00000044636-Csrnp2	0.333428	0.157476	0.126	0.103	1	Csrnp2	ENSMUSG00000044636	15
ENSMUSG00000018001-Cyth3	0.333573	0.0200422	0.281	0.355	1	Cyth3	ENSMUSG00000018001	5
ENSMUSG00000041238-Rbbp8	0.333591	-0.140315	0.484	0.534	1	Rbbp8	ENSMUSG00000041238	18
ENSMUSG00000024194-Cuta	0.333692	0.140888	0.145	0.12	1	Cuta	ENSMUSG00000024194	17
ENSMUSG00000026159-Agfg1	0.333779	0.0854944	0.265	0.338	1	Agfg1	ENSMUSG00000026159	1
ENSMUSG00000032425-Zfp949	0.334013	0.286898	0.161	0.201	1	Zfp949	ENSMUSG00000032425	9
ENSMUSG00000046572-Zfp518b	0.334045	0.00783534	0.097	0.128	1	Zfp518b	ENSMUSG00000046572	5
ENSMUSG00000021713-Ppwd1	0.334133	0.101755	0.406	0.393	1	Ppwd1	ENSMUSG00000021713	13
ENSMUSG00000006678-Pola1	0.335087	0.154743	0.274	0.252	1	Pola1	ENSMUSG00000006678	20
ENSMUSG00000025137-Pcyt2	0.335153	0.179972	0.206	0.188	1	Pcyt2	ENSMUSG00000025137	11
ENSMUSG00000066324-Bpnt2	0.335175	-0.0344326	0.113	0.141	1	Bpnt2	ENSMUSG00000066324	4
ENSMUSG00000037992-Rara	0.335337	0.190406	0.155	0.132	1	Rara	ENSMUSG00000037992	11
ENSMUSG00000000247-Lhx2	0.335756	0.16735	0.103	0.081	1	Lhx2	ENSMUSG00000000247	2
ENSMUSG00000018736-Ndel1	0.336041	0.159897	0.448	0.449	1	Ndel1	ENSMUSG00000018736	11
ENSMUSG00000014418-Hps5	0.33625	0.13406	0.165	0.137	1	Hps5	ENSMUSG00000014418	7
ENSMUSG00000037341-Slc9a7	0.336648	0.190033	0.132	0.111	1	Slc9a7	ENSMUSG00000037341	20
ENSMUSG00000042502-Cd2bp2	0.336759	0.0662392	0.094	0.124	1	Cd2bp2	ENSMUSG00000042502	7
ENSMUSG00000032489-Kif9	0.336783	-0.0401157	0.158	0.197	1	Kif9	ENSMUSG00000032489	9
ENSMUSG00000050350-Gpr18	0.336796	0.0168592	0.184	0.231	1	Gpr18	ENSMUSG00000050350	14
ENSMUSG00000046314-Stxbp6	0.336852	-0.0354394	0.135	0.167	1	Stxbp6	ENSMUSG00000046314	12
ENSMUSG00000041702-Btbd7	0.336906	0.0991691	0.597	0.603	1	Btbd7	ENSMUSG00000041702	12
ENSMUSG00000041165-Spem1	0.336915	-0.0625246	0.077	0.103	1	Spem1	ENSMUSG00000041165	11
ENSMUSG00000040536-Necab1	0.337072	-0.0531536	0.1	0.128	1	Necab1	ENSMUSG00000040536	4
ENSMUSG00000033931-Rbm34	0.337092	0.0166786	0.171	0.214	1	Rbm34	ENSMUSG00000033931	8
ENSMUSG00000026878-Rab14	0.3371	-0.0191969	0.245	0.299	1	Rab14	ENSMUSG00000026878	2
ENSMUSG00000002718-Cse1l	0.337155	-0.0353266	0.41	0.474	1	Cse1l	ENSMUSG00000002718	2
ENSMUSG00000045333-Zfp423	0.337268	0.121978	0.129	0.103	1	Zfp423	ENSMUSG00000045333	8
ENSMUSG00000070934-Rraga	0.337374	-0.00386441	0.087	0.115	1	Rraga	ENSMUSG00000070934	4
ENSMUSG00000022311-Csmd3	0.337423	0.176047	0.181	0.158	1	Csmd3	ENSMUSG00000022311	15
ENSMUSG00000020674-Pxdn	0.337511	0.0816098	0.1	0.077	1	Pxdn	ENSMUSG00000020674	12
ENSMUSG00000111474-Gm32926	0.337685	0.114098	0.158	0.132	1	Gm32926	ENSMUSG00000111474	10
ENSMUSG00000023032-Slc4a8	0.337801	0.199798	0.161	0.141	1	Slc4a8	ENSMUSG00000023032	15
ENSMUSG00000000743-Chmp1a	0.338013	0.166765	0.165	0.141	1	Chmp1a	ENSMUSG00000000743	8
ENSMUSG00000023940-Sgo1	0.338035	0.146885	0.226	0.197	1	Sgo1	ENSMUSG00000023940	17
ENSMUSG00000086459-1700030C12Rik	0.338041	0.200338	0.184	0.162	1	1700030C12Rik	ENSMUSG00000086459	11
ENSMUSG00000024186-Rgs11	0.338044	-0.0533859	0.077	0.103	1	Rgs11	ENSMUSG00000024186	17
ENSMUSG00000060012-Kif13b	0.338077	0.166	0.552	0.56	1	Kif13b	ENSMUSG00000060012	14
ENSMUSG00000029155-Spata18	0.338079	-0.0455157	0.106	0.137	1	Spata18	ENSMUSG00000029155	5
ENSMUSG00000073481-Mtarc2	0.338079	-0.0273255	0.084	0.111	1	Mtarc2	ENSMUSG00000073481	1
ENSMUSG00000049411-Tmem241	0.338479	0.134326	0.265	0.244	1	Tmem241	ENSMUSG00000049411	18
ENSMUSG00000054966-Lmntd1	0.338637	0.124698	0.255	0.222	1	Lmntd1	ENSMUSG00000054966	6
ENSMUSG00000029179-Zcchc4	0.338786	-0.0293914	0.161	0.201	1	Zcchc4	ENSMUSG00000029179	5
ENSMUSG00000036086-Zranb3	0.338884	-0.0623696	0.258	0.222	1	Zranb3	ENSMUSG00000036086	1
ENSMUSG00000001998-Ap4e1	0.338921	-0.0313784	0.2	0.248	1	Ap4e1	ENSMUSG00000001998	2
ENSMUSG00000007888-Crlf1	0.339352	-0.00404002	0.094	0.124	1	Crlf1	ENSMUSG00000007888	8
ENSMUSG00000054385-Ceacam2	0.339442	0.0142464	0.084	0.111	1	Ceacam2	ENSMUSG00000054385	7
ENSMUSG00000025092-Hspa12a	0.33949	0.0666331	0.197	0.248	1	Hspa12a	ENSMUSG00000025092	19
ENSMUSG00000106967-Gm42477	0.339536	-0.011341	0.319	0.389	1	Gm42477	ENSMUSG00000106967	16
ENSMUSG00000030869-Ndufab1	0.339559	0.216478	0.213	0.192	1	Ndufab1	ENSMUSG00000030869	7
ENSMUSG00000038379-Ttk	0.339854	0.169397	0.374	0.35	1	Ttk	ENSMUSG00000038379	9
ENSMUSG00000002733-Plekha3	0.339857	-0.0481887	0.213	0.256	1	Plekha3	ENSMUSG00000002733	2
ENSMUSG00000086016-1700084C06Rik	0.340246	0.00513501	0.471	0.44	1	1700084C06Rik	ENSMUSG00000086016	9
ENSMUSG00000038225-Primpol	0.340407	-0.026139	0.113	0.145	1	Primpol	ENSMUSG00000038225	8
ENSMUSG00000021703-Serinc5	0.340545	0.178194	0.132	0.111	1	Serinc5	ENSMUSG00000021703	13
ENSMUSG00000039174-1700003H04Rik	0.340627	-0.0722185	0.1	0.128	1	1700003H04Rik	ENSMUSG00000039174	3
ENSMUSG00000062580-Timm17a	0.340921	0.151744	0.142	0.12	1	Timm17a	ENSMUSG00000062580	1
ENSMUSG00000025235-Bbs4	0.341226	0.211017	0.229	0.205	1	Bbs4	ENSMUSG00000025235	9
ENSMUSG00000038291-Snx25	0.341343	-0.0043112	0.19	0.231	1	Snx25	ENSMUSG00000038291	8
ENSMUSG00000021275-Tecpr2	0.341577	0.0126425	0.281	0.342	1	Tecpr2	ENSMUSG00000021275	12
ENSMUSG00000020328-Nudcd2	0.341921	0.0254673	0.103	0.132	1	Nudcd2	ENSMUSG00000020328	11
ENSMUSG00000090118-Gm16163	0.341939	-0.0272798	0.087	0.115	1	Gm16163	ENSMUSG00000090118	8
ENSMUSG00000027613-Eif6	0.341962	0.1739	0.119	0.098	1	Eif6	ENSMUSG00000027613	2
ENSMUSG00000022999-Lmbr1l	0.34217	0.0504243	0.126	0.162	1	Lmbr1l	ENSMUSG00000022999	15
ENSMUSG00000040118-Cacna2d1	0.342428	0.0804421	0.303	0.278	1	Cacna2d1	ENSMUSG00000040118	5
ENSMUSG00000019579-Mydgf	0.342454	0.0175297	0.106	0.081	1	Mydgf	ENSMUSG00000019579	17
ENSMUSG00000074764-Sel1l2	0.34258	-0.0734415	0.077	0.103	1	Sel1l2	ENSMUSG00000074764	2
ENSMUSG00000027867-Spag17	0.342601	0.0698717	0.187	0.239	1	Spag17	ENSMUSG00000027867	3
ENSMUSG00000029714-Gigyf1	0.342615	-0.00123547	0.242	0.295	1	Gigyf1	ENSMUSG00000029714	5
ENSMUSG00000028894-Inpp5b	0.342768	0.248551	0.197	0.175	1	Inpp5b	ENSMUSG00000028894	4
ENSMUSG00000028745-Capzb	0.343157	-0.04207	0.242	0.295	1	Capzb	ENSMUSG00000028745	4
ENSMUSG00000113147-Gm47207	0.34319	0.0117261	0.165	0.205	1	Gm47207	ENSMUSG00000113147	12
ENSMUSG00000028247-Coq3	0.343401	-0.00864505	0.21	0.252	1	Coq3	ENSMUSG00000028247	4
ENSMUSG00000030525-Chrna7	0.343434	0.141652	0.126	0.103	1	Chrna7	ENSMUSG00000030525	7
ENSMUSG00000029207-Apbb2	0.343475	-0.146025	0.319	0.368	1	Apbb2	ENSMUSG00000029207	5
ENSMUSG00000026915-Strbp	0.343706	0.00189181	0.958	0.927	1	Strbp	ENSMUSG00000026915	2
ENSMUSG00000026718-Stam	0.343804	0.165017	0.281	0.256	1	Stam	ENSMUSG00000026718	2
ENSMUSG00000022761-Lztr1	0.343979	0.181114	0.132	0.111	1	Lztr1	ENSMUSG00000022761	16
ENSMUSG00000017412-Cacnb4	0.344024	-0.115738	0.168	0.201	1	Cacnb4	ENSMUSG00000017412	2
ENSMUSG00000032281-Acsbg1	0.344025	-0.115265	0.09	0.115	1	Acsbg1	ENSMUSG00000032281	9
ENSMUSG00000022431-Ribc2	0.344429	0.0175641	0.123	0.158	1	Ribc2	ENSMUSG00000022431	15
ENSMUSG00000025420-Katnal2	0.344639	0.0807195	0.177	0.218	1	Katnal2	ENSMUSG00000025420	18
ENSMUSG00000024069-Slc30a6	0.344705	0.0735513	0.2	0.248	1	Slc30a6	ENSMUSG00000024069	17
ENSMUSG00000036934-4921524J17Rik	0.344717	-0.0959195	0.129	0.158	1	4921524J17Rik	ENSMUSG00000036934	8
ENSMUSG00000032839-Trpc1	0.344878	-0.0190456	0.155	0.192	1	Trpc1	ENSMUSG00000032839	9
ENSMUSG00000028292-Rars2	0.344902	-0.0363141	0.255	0.303	1	Rars2	ENSMUSG00000028292	4
ENSMUSG00000068205-Macrod2	0.345219	-0.237196	0.574	0.637	1	Macrod2	ENSMUSG00000068205	2
ENSMUSG00000026701-Prdx6	0.345233	-0.0575001	0.1	0.128	1	Prdx6	ENSMUSG00000026701	1
ENSMUSG00000025474-Tubgcp2	0.34541	0.0563365	0.165	0.214	1	Tubgcp2	ENSMUSG00000025474	7
ENSMUSG00000070003-Ssbp4	0.345458	0.0305499	0.103	0.132	1	Ssbp4	ENSMUSG00000070003	8
ENSMUSG00000041720-Pi4ka	0.34554	-0.0949721	0.529	0.594	1	Pi4ka	ENSMUSG00000041720	16
ENSMUSG00000002343-Armc6	0.345748	-0.0459293	0.1	0.128	1	Armc6	ENSMUSG00000002343	8
ENSMUSG00000097834-Gm26911	0.345951	-0.0157416	0.11	0.141	1	Gm26911	ENSMUSG00000097834	6
ENSMUSG00000062590-Armc9	0.346363	0.157634	0.368	0.359	1	Armc9	ENSMUSG00000062590	1
ENSMUSG00000001924-Uba1	0.3464	-0.0210486	0.119	0.154	1	Uba1	ENSMUSG00000001924	20
ENSMUSG00000026174-Cnot9	0.346506	0.00739158	0.158	0.197	1	Cnot9	ENSMUSG00000026174	1
ENSMUSG00000055065-Ddx17	0.346567	-0.0902404	0.51	0.585	1	Ddx17	ENSMUSG00000055065	15
ENSMUSG00000037007-Zfp113	0.346582	-0.0122009	0.077	0.103	1	Zfp113	ENSMUSG00000037007	5
ENSMUSG00000063236-1110038F14Rik	0.346643	-0.0520057	0.119	0.15	1	1110038F14Rik	ENSMUSG00000063236	15
ENSMUSG00000029022-Miip	0.346816	0.00847109	0.087	0.115	1	Miip	ENSMUSG00000029022	4
ENSMUSG00000016386-Mpped2	0.346876	0.130519	0.503	0.479	1	Mpped2	ENSMUSG00000016386	2
ENSMUSG00000038244-Mical2	0.346987	-0.0845598	0.09	0.115	1	Mical2	ENSMUSG00000038244	7
ENSMUSG00000026098-Pms1	0.347023	0.0194231	0.306	0.372	1	Pms1	ENSMUSG00000026098	1
ENSMUSG00000106261-Gm34086	0.347069	0.171915	0.168	0.141	1	Gm34086	ENSMUSG00000106261	5
ENSMUSG00000017299-Dnttip1	0.347106	0.00106886	0.203	0.256	1	Dnttip1	ENSMUSG00000017299	2
ENSMUSG00000028434-Epb41l4b	0.347143	0.212251	0.4	0.41	1	Epb41l4b	ENSMUSG00000028434	4
ENSMUSG00000028488-Sh3gl2	0.347333	-0.0397648	0.174	0.214	1	Sh3gl2	ENSMUSG00000028488	4
ENSMUSG00000097248-Gm2694	0.347395	-0.0639202	0.206	0.244	1	Gm2694	ENSMUSG00000097248	8
ENSMUSG00000042425-Frmpd3	0.347415	-0.128315	0.106	0.085	1	Frmpd3	ENSMUSG00000042425	20
ENSMUSG00000120219-ENSMUSG00000120219	0.347415	0.194936	0.106	0.085	1	ENSMUSG00000120219	ENSMUSG00000120219
ENSMUSG00000087266-Gm15991	0.347451	-0.0287555	0.113	0.145	1	Gm15991	ENSMUSG00000087266	8
ENSMUSG00000021545-1700067P10Rik	0.34749	-0.0332273	0.103	0.132	1	1700067P10Rik	ENSMUSG00000021545	17
ENSMUSG00000029757-Dync1i1	0.347582	-0.167521	0.113	0.141	1	Dync1i1	ENSMUSG00000029757	6
ENSMUSG00000060923-Acyp2	0.347651	0.0859458	0.165	0.209	1	Acyp2	ENSMUSG00000060923	11
ENSMUSG00000022214-Dcaf11	0.34781	-0.0250024	0.1	0.128	1	Dcaf11	ENSMUSG00000022214	14
ENSMUSG00000025785-Exosc7	0.347925	0.245462	0.235	0.222	1	Exosc7	ENSMUSG00000025785	9
ENSMUSG00000075420-Smim6	0.347929	-0.151013	0.084	0.107	1	Smim6	ENSMUSG00000075420	11
ENSMUSG00000021578-Ccdc127	0.347953	0.221951	0.197	0.179	1	Ccdc127	ENSMUSG00000021578	13
ENSMUSG00000017861-Mybl2	0.348226	0.199403	0.226	0.209	1	Mybl2	ENSMUSG00000017861	2
ENSMUSG00000020389-Cdkl3	0.348358	-0.14348	0.274	0.321	1	Cdkl3	ENSMUSG00000020389	11
ENSMUSG00000015733-Capza2	0.348389	0.206518	0.235	0.218	1	Capza2	ENSMUSG00000015733	6
ENSMUSG00000042386-Tex13b	0.348561	0.12058	0.29	0.265	1	Tex13b	ENSMUSG00000042386	20
ENSMUSG00000054901-Arhgef33	0.348844	0.17663	0.213	0.188	1	Arhgef33	ENSMUSG00000054901	17
ENSMUSG00000028580-Pum1	0.348952	-0.0670863	0.471	0.543	1	Pum1	ENSMUSG00000028580	4
ENSMUSG00000034998-Foxn2	0.348956	0.112515	0.294	0.282	1	Foxn2	ENSMUSG00000034998	17
ENSMUSG00000066191-Anks6	0.348997	-0.0233049	0.087	0.115	1	Anks6	ENSMUSG00000066191	4
ENSMUSG00000030094-Xpc	0.349038	-0.0284698	0.206	0.252	1	Xpc	ENSMUSG00000030094	6
ENSMUSG00000052139-Babam2	0.349176	0.114866	0.435	0.436	1	Babam2	ENSMUSG00000052139	5
ENSMUSG00000024943-Smc5	0.349491	-0.10918	0.41	0.457	1	Smc5	ENSMUSG00000024943	19
ENSMUSG00000020776-Fbf1	0.349499	0.111196	0.132	0.107	1	Fbf1	ENSMUSG00000020776	11
ENSMUSG00000003604-Aven	0.349619	-0.0616105	0.21	0.248	1	Aven	ENSMUSG00000003604	2
ENSMUSG00000002814-Top3a	0.349788	0.244275	0.194	0.175	1	Top3a	ENSMUSG00000002814	11
ENSMUSG00000046020-Pofut1	0.349875	0.0475307	0.148	0.188	1	Pofut1	ENSMUSG00000046020	2
ENSMUSG00000024493-Lars	0.349943	0.105019	0.303	0.282	1	Lars	ENSMUSG00000024493	18
ENSMUSG00000022748-Cmss1	0.349959	-0.0990961	0.99	1	1	Cmss1	ENSMUSG00000022748	16
ENSMUSG00000025477-Inpp5a	0.349993	0.0171876	0.174	0.218	1	Inpp5a	ENSMUSG00000025477	7
ENSMUSG00000110737-4930444F02Rik	0.350051	0.0580512	0.184	0.154	1	4930444F02Rik	ENSMUSG00000110737	10
ENSMUSG00000021619-Atg10	0.350169	-0.0265227	0.323	0.38	1	Atg10	ENSMUSG00000021619	13
ENSMUSG00000022890-Atp5j	0.350377	0.10562	0.326	0.303	1	Atp5j	ENSMUSG00000022890	16
ENSMUSG00000029723-Spacdr	0.350515	0.145483	0.561	0.59	1	Spacdr	ENSMUSG00000029723
ENSMUSG00000038250-Usp38	0.350553	0.0138915	0.106	0.137	1	Usp38	ENSMUSG00000038250	8
ENSMUSG00000033987-Dnah17	0.350805	-0.0610043	0.106	0.137	1	Dnah17	ENSMUSG00000033987	11
ENSMUSG00000097997-Gm27017	0.350987	-0.0574326	0.287	0.329	1	Gm27017	ENSMUSG00000097997	14
ENSMUSG00000060703-Cd302	0.351132	-0.0611447	0.097	0.124	1	Cd302	ENSMUSG00000060703	2
ENSMUSG00000032966-Fkbp1a	0.351336	0.158596	0.31	0.299	1	Fkbp1a	ENSMUSG00000032966	2
ENSMUSG00000055302-Mrfap1	0.351382	0.0222473	0.165	0.205	1	Mrfap1	ENSMUSG00000055302	5
ENSMUSG00000028572-Hook1	0.351575	0.134632	0.371	0.363	1	Hook1	ENSMUSG00000028572	4
ENSMUSG00000029576-Radil	0.351594	0.230135	0.335	0.329	1	Radil	ENSMUSG00000029576	5
ENSMUSG00000037725-Ckap2	0.351701	0.242268	0.261	0.248	1	Ckap2	ENSMUSG00000037725	8
ENSMUSG00000005493-Msh4	0.351842	-0.0949141	0.106	0.132	1	Msh4	ENSMUSG00000005493	3
ENSMUSG00000055884-Fancm	0.351915	-0.0228164	0.252	0.308	1	Fancm	ENSMUSG00000055884	12
ENSMUSG00000085471-4933423P22Rik	0.352069	-0.00737466	0.106	0.137	1	4933423P22Rik	ENSMUSG00000085471	2
ENSMUSG00000023868-Pde10a	0.352089	0.0461559	0.103	0.132	1	Pde10a	ENSMUSG00000023868	17
ENSMUSG00000024037-Wdr4	0.35217	0.129935	0.139	0.115	1	Wdr4	ENSMUSG00000024037	17
ENSMUSG00000031148-Gpkow	0.352279	0.0686684	0.145	0.188	1	Gpkow	ENSMUSG00000031148	20
ENSMUSG00000025217-Btrc	0.352287	0.0880908	0.358	0.44	1	Btrc	ENSMUSG00000025217	19
ENSMUSG00000042423-Fbrs	0.352289	-0.0696035	0.152	0.188	1	Fbrs	ENSMUSG00000042423	7
ENSMUSG00000021428-Riok1	0.352295	0.185854	0.216	0.197	1	Riok1	ENSMUSG00000021428	13
ENSMUSG00000021978-Extl3	0.352347	-0.00650191	0.223	0.265	1	Extl3	ENSMUSG00000021978	14
ENSMUSG00000038256-Bcl9	0.352372	0.144268	0.213	0.192	1	Bcl9	ENSMUSG00000038256	3
ENSMUSG00000019055-Plod1	0.352467	-0.00701113	0.203	0.248	1	Plod1	ENSMUSG00000019055	4
ENSMUSG00000027639-Samhd1	0.352516	0.550963	0.197	0.171	1	Samhd1	ENSMUSG00000027639	2
ENSMUSG00000038705-Gmeb2	0.35268	-0.0041064	0.174	0.218	1	Gmeb2	ENSMUSG00000038705	2
ENSMUSG00000020834-Dhrs13	0.352775	0.125787	0.116	0.094	1	Dhrs13	ENSMUSG00000020834	11
ENSMUSG00000006673-Qrich1	0.35283	-0.106889	0.423	0.457	1	Qrich1	ENSMUSG00000006673	9
ENSMUSG00000038369-Ncoa6	0.35284	0.0559277	0.206	0.256	1	Ncoa6	ENSMUSG00000038369	2
ENSMUSG00000041268-Dmxl2	0.35296	0.184093	0.413	0.402	1	Dmxl2	ENSMUSG00000041268	9
ENSMUSG00000041028-Ghitm	0.353048	0.268092	0.213	0.197	1	Ghitm	ENSMUSG00000041028	14
ENSMUSG00000042229-Rabif	0.353335	-0.118303	0.139	0.171	1	Rabif	ENSMUSG00000042229	1
ENSMUSG00000006010-Odr4	0.353387	-0.0393195	0.152	0.188	1	Odr4	ENSMUSG00000006010	1
ENSMUSG00000021714-Cenpk	0.353492	0.17806	0.258	0.239	1	Cenpk	ENSMUSG00000021714	13
ENSMUSG00000034175-Rhbdd3	0.3537	-0.0158874	0.223	0.269	1	Rhbdd3	ENSMUSG00000034175	11
ENSMUSG00000035615-Frmpd1	0.353829	0.055578	0.084	0.111	1	Frmpd1	ENSMUSG00000035615	4
ENSMUSG00000021262-Evl	0.35398	-0.144715	0.403	0.449	1	Evl	ENSMUSG00000021262	12
ENSMUSG00000000876-Pxmp4	0.354092	0.00955449	0.077	0.103	1	Pxmp4	ENSMUSG00000000876	2
ENSMUSG00000030357-Fkbp4	0.354151	0.249024	0.284	0.278	1	Fkbp4	ENSMUSG00000030357	6
ENSMUSG00000031631-Cfap97	0.354192	-0.0958445	0.277	0.316	1	Cfap97	ENSMUSG00000031631	8
ENSMUSG00000024145-Pigf	0.354193	0.0230239	0.097	0.128	1	Pigf	ENSMUSG00000024145	17
ENSMUSG00000038485-Socs7	0.354213	0.0919597	0.226	0.286	1	Socs7	ENSMUSG00000038485	11
ENSMUSG00000028837-Psmb2	0.354436	-0.02367	0.371	0.44	1	Psmb2	ENSMUSG00000028837	4
ENSMUSG00000014077-Chp1	0.354539	-0.0291415	0.181	0.222	1	Chp1	ENSMUSG00000014077	2
ENSMUSG00000002395-Use1	0.35455	0.128257	0.161	0.137	1	Use1	ENSMUSG00000002395	8
ENSMUSG00000028109-Hormad1	0.354664	0.175467	0.361	0.342	1	Hormad1	ENSMUSG00000028109	3
ENSMUSG00000032096-Arcn1	0.354673	0.107956	0.335	0.316	1	Arcn1	ENSMUSG00000032096	9
ENSMUSG00000031532-Saraf	0.355112	0.0210674	0.177	0.218	1	Saraf	ENSMUSG00000031532	8
ENSMUSG00000071533-Pcnp	0.355142	-0.0509713	0.219	0.261	1	Pcnp	ENSMUSG00000071533	16
ENSMUSG00000034653-Ythdc2	0.355208	0.210466	0.284	0.269	1	Ythdc2	ENSMUSG00000034653	18
ENSMUSG00000021519-Mterf3	0.355257	0.0321009	0.165	0.214	1	Mterf3	ENSMUSG00000021519	13
ENSMUSG00000038205-Prkab2	0.355421	0.181099	0.11	0.09	1	Prkab2	ENSMUSG00000038205	3
ENSMUSG00000031465-Angpt2	0.355699	-0.0718401	0.294	0.342	1	Angpt2	ENSMUSG00000031465	8
ENSMUSG00000020430-Pes1	0.355714	0.0820799	0.116	0.094	1	Pes1	ENSMUSG00000020430	11
ENSMUSG00000021065-Fut8	0.355957	0.104501	0.558	0.556	1	Fut8	ENSMUSG00000021065	12
ENSMUSG00000073433-Arhgdig	0.355982	0.144312	0.116	0.094	1	Arhgdig	ENSMUSG00000073433	17
ENSMUSG00000030101-Sumf1	0.356135	0.100705	0.123	0.098	1	Sumf1	ENSMUSG00000030101	6
ENSMUSG00000038671-Arfrp1	0.356178	0.233638	0.223	0.201	1	Arfrp1	ENSMUSG00000038671	2
ENSMUSG00000064202-Spata6l	0.356244	0.0465896	0.09	0.115	1	Spata6l	ENSMUSG00000064202	19
ENSMUSG00000018765-Fxr2	0.356344	0.0775946	0.365	0.338	1	Fxr2	ENSMUSG00000018765	11
ENSMUSG00000042202-Slc35e2	0.356598	-0.0443704	0.181	0.222	1	Slc35e2	ENSMUSG00000042202	4
ENSMUSG00000021103-Mnat1	0.356724	-0.0693167	0.365	0.419	1	Mnat1	ENSMUSG00000021103	12
ENSMUSG00000038954-Supt3	0.356841	0.082018	0.448	0.432	1	Supt3	ENSMUSG00000038954	17
ENSMUSG00000047733-Tmem262	0.357104	-0.0630192	0.094	0.12	1	Tmem262	ENSMUSG00000047733	19
ENSMUSG00000025873-Faf2	0.357342	0.150765	0.284	0.261	1	Faf2	ENSMUSG00000025873	13
ENSMUSG00000021187-Tc2n	0.357448	0.24762	0.271	0.248	1	Tc2n	ENSMUSG00000021187	12
ENSMUSG00000097090-Gm26724	0.357452	-0.0529529	0.284	0.342	1	Gm26724	ENSMUSG00000097090	17
ENSMUSG00000093314-Mir5136	0.357624	-0.0829189	0.1	0.124	1	Mir5136	ENSMUSG00000093314	19
ENSMUSG00000070047-Fat1	0.358014	-0.0989582	0.213	0.244	1	Fat1	ENSMUSG00000070047	8
ENSMUSG00000034154-Ino80	0.35803	0.103952	0.59	0.585	1	Ino80	ENSMUSG00000034154	2
ENSMUSG00000092417-Gpank1	0.358178	0.0119755	0.077	0.103	1	Gpank1	ENSMUSG00000092417	17
ENSMUSG00000041258-Zfp236	0.358178	0.179712	0.277	0.261	1	Zfp236	ENSMUSG00000041258	18
ENSMUSG00000071350-Setdb2	0.35821	0.199339	0.235	0.214	1	Setdb2	ENSMUSG00000071350	14
ENSMUSG00000029456-Acad10	0.35823	0.216539	0.203	0.184	1	Acad10	ENSMUSG00000029456	5
ENSMUSG00000020527-Myo19	0.358433	-0.09696	0.229	0.274	1	Myo19	ENSMUSG00000020527	11
ENSMUSG00000021917-Spcs1	0.358437	-0.0751259	0.171	0.205	1	Spcs1	ENSMUSG00000021917	14
ENSMUSG00000036371-Serbp1	0.358564	0.138472	0.545	0.556	1	Serbp1	ENSMUSG00000036371	6
ENSMUSG00000029416-Slc15a4	0.358581	0.229597	0.184	0.162	1	Slc15a4	ENSMUSG00000029416	5
ENSMUSG00000108929-Cc2d2b	0.358629	0.13551	0.329	0.316	1	Cc2d2b	ENSMUSG00000108929	19
ENSMUSG00000014609-Chrne	0.358756	0.174797	0.21	0.188	1	Chrne	ENSMUSG00000014609	11
ENSMUSG00000049969-Plekhf2	0.358937	0.0477877	0.094	0.124	1	Plekhf2	ENSMUSG00000049969	4
ENSMUSG00000021361-Tmem14c	0.358945	0.218214	0.132	0.111	1	Tmem14c	ENSMUSG00000021361	13
ENSMUSG00000032624-Eml4	0.359077	0.126229	0.587	0.59	1	Eml4	ENSMUSG00000032624	17
ENSMUSG00000021611-Tert	0.359295	0.0379482	0.09	0.12	1	Tert	ENSMUSG00000021611	13
ENSMUSG00000026977-Marchf7	0.359533	-0.0145576	0.348	0.432	1	Marchf7	ENSMUSG00000026977	2
ENSMUSG00000024759-Atl3	0.359562	-0.0840246	0.339	0.393	1	Atl3	ENSMUSG00000024759	19
ENSMUSG00000114138-Gm36423	0.359633	-0.00808228	0.097	0.124	1	Gm36423	ENSMUSG00000114138	13
ENSMUSG00000029397-Rchy1	0.359933	0.134827	0.245	0.222	1	Rchy1	ENSMUSG00000029397	5
ENSMUSG00000085819-Ube4bos1	0.360176	0.00682878	0.132	0.171	1	Ube4bos1	ENSMUSG00000085819	4
ENSMUSG00000026203-Dnajb2	0.360195	0.205545	0.216	0.197	1	Dnajb2	ENSMUSG00000026203	1
ENSMUSG00000028322-Exosc3	0.360211	-0.229356	0.197	0.226	1	Exosc3	ENSMUSG00000028322	4
ENSMUSG00000037784-Dzip1l	0.360526	-0.00998625	0.077	0.103	1	Dzip1l	ENSMUSG00000037784	9
ENSMUSG00000024233-Lyzl1	0.360633	-0.0893294	0.103	0.128	1	Lyzl1	ENSMUSG00000024233	18
ENSMUSG00000027104-Atf2	0.360664	-0.0202561	0.468	0.564	1	Atf2	ENSMUSG00000027104	2
ENSMUSG00000021983-Atp8a2	0.361432	0.217604	0.216	0.201	1	Atp8a2	ENSMUSG00000021983	14
ENSMUSG00000038709-Txndc8	0.361457	0.0142079	0.129	0.162	1	Txndc8	ENSMUSG00000038709	4
ENSMUSG00000038702-Dsel	0.361488	0.151812	0.145	0.124	1	Dsel	ENSMUSG00000038702	1
ENSMUSG00000031447-Lamp1	0.361514	0.176151	0.445	0.462	1	Lamp1	ENSMUSG00000031447	8
ENSMUSG00000032849-Abcc4	0.361579	-0.0452046	0.303	0.346	1	Abcc4	ENSMUSG00000032849	14
ENSMUSG00000033904-Ccp110	0.361642	-0.0361203	0.168	0.205	1	Ccp110	ENSMUSG00000033904	7
ENSMUSG00000043542-Zc2hc1a	0.362022	-0.0700167	0.142	0.175	1	Zc2hc1a	ENSMUSG00000043542	3
ENSMUSG00000048232-Fbxo10	0.362152	0.0141186	0.203	0.248	1	Fbxo10	ENSMUSG00000048232	4
ENSMUSG00000020899-Pfas	0.362314	0.0271332	0.239	0.291	1	Pfas	ENSMUSG00000020899	11
ENSMUSG00000041570-Camsap2	0.362431	-0.036763	0.203	0.244	1	Camsap2	ENSMUSG00000041570	1
ENSMUSG00000059182-Skap2	0.362804	-0.028269	0.284	0.333	1	Skap2	ENSMUSG00000059182	6
ENSMUSG00000051769-Wfdc15a	0.362835	0.04434	0.119	0.154	1	Wfdc15a	ENSMUSG00000051769	2
ENSMUSG00000073131-Vma21	0.362849	0.158527	0.148	0.128	1	Vma21	ENSMUSG00000073131	20
ENSMUSG00000042520-Ubap2l	0.363052	0.106086	0.677	0.705	1	Ubap2l	ENSMUSG00000042520	3
ENSMUSG00000040389-Wdr47	0.363359	0.0295584	0.177	0.222	1	Wdr47	ENSMUSG00000040389	3
ENSMUSG00000060743-H3f3a	0.363366	0.125824	0.645	0.671	1	H3f3a	ENSMUSG00000060743	1
ENSMUSG00000003518-Dusp3	0.363522	-0.0251947	0.1	0.128	1	Dusp3	ENSMUSG00000003518	11
ENSMUSG00000031584-Gsr	0.363552	0.152967	0.365	0.355	1	Gsr	ENSMUSG00000031584	8
ENSMUSG00000040387-Klhl32	0.363792	0.192721	0.194	0.171	1	Klhl32	ENSMUSG00000040387	4
ENSMUSG00000029088-Kcnip4	0.363799	0.113142	0.306	0.282	1	Kcnip4	ENSMUSG00000029088	5
ENSMUSG00000022749-Tbc1d23	0.363913	0.129547	0.29	0.342	1	Tbc1d23	ENSMUSG00000022749	16
ENSMUSG00000022515-Anks3	0.363974	0.118918	0.284	0.261	1	Anks3	ENSMUSG00000022515	16
ENSMUSG00000076431-Sox4	0.364	-0.0129524	0.132	0.167	1	Sox4	ENSMUSG00000076431	13
ENSMUSG00000101585-1600010M07Rik	0.364336	-0.0580523	0.755	0.714	1	1600010M07Rik	ENSMUSG00000101585	7
ENSMUSG00000108677-Gm44759	0.364394	-0.00569445	0.161	0.201	1	Gm44759	ENSMUSG00000108677	7
ENSMUSG00000052833-Sae1	0.364481	0.0940229	0.497	0.5	1	Sae1	ENSMUSG00000052833	7
ENSMUSG00000086539-Gm16759	0.364481	-0.256207	0.313	0.359	1	Gm16759	ENSMUSG00000086539	9
ENSMUSG00000023027-Atf1	0.364588	-0.0787368	0.268	0.316	1	Atf1	ENSMUSG00000023027	15
ENSMUSG00000008475-Arpc5	0.364824	0.17694	0.168	0.145	1	Arpc5	ENSMUSG00000008475	1
ENSMUSG00000075511-1700001L05Rik	0.36485	-0.058183	0.171	0.205	1	1700001L05Rik	ENSMUSG00000075511	15
ENSMUSG00000118380-Gm36037	0.364893	0.520478	0.216	0.192	1	Gm36037	ENSMUSG00000118380	18
ENSMUSG00000032175-Tyk2	0.364996	0.00466679	0.135	0.171	1	Tyk2	ENSMUSG00000032175	9
ENSMUSG00000052299-Ltn1	0.365055	0.0154014	0.274	0.342	1	Ltn1	ENSMUSG00000052299	16
ENSMUSG00000038507-Parp12	0.365088	0.0430673	0.281	0.244	1	Parp12	ENSMUSG00000038507	6
ENSMUSG00000026393-Nek7	0.36515	-0.0101423	0.177	0.218	1	Nek7	ENSMUSG00000026393	1
ENSMUSG00000031483-Erlin2	0.365283	0.00620991	0.142	0.179	1	Erlin2	ENSMUSG00000031483	8
ENSMUSG00000028309-Rnf20	0.365421	0.143367	0.319	0.295	1	Rnf20	ENSMUSG00000028309	4
ENSMUSG00000039813-Tbc1d2	0.365425	-0.0375273	0.274	0.325	1	Tbc1d2	ENSMUSG00000039813	4
ENSMUSG00000030979-Uros	0.365711	0.107749	0.116	0.094	1	Uros	ENSMUSG00000030979	7
ENSMUSG00000031843-Mphosph6	0.365847	0.138837	0.106	0.085	1	Mphosph6	ENSMUSG00000031843	8
ENSMUSG00000053317-Sec61b	0.365977	0.177134	0.171	0.15	1	Sec61b	ENSMUSG00000053317	4
ENSMUSG00000057551-Zfp317	0.366183	-0.00606792	0.1	0.128	1	Zfp317	ENSMUSG00000057551	9
ENSMUSG00000055660-Mettl4	0.366234	0.0106061	0.126	0.158	1	Mettl4	ENSMUSG00000055660	17
ENSMUSG00000049076-Acap2	0.366415	-0.0951495	0.087	0.111	1	Acap2	ENSMUSG00000049076	16
ENSMUSG00000022108-Itm2b	0.366603	0.115431	0.419	0.402	1	Itm2b	ENSMUSG00000022108	14
ENSMUSG00000040302-Rbm48	0.366605	0.00771943	0.132	0.167	1	Rbm48	ENSMUSG00000040302	5
ENSMUSG00000025209-Twnk	0.36665	0.169371	0.142	0.12	1	Twnk	ENSMUSG00000025209	19
ENSMUSG00000093482-Gm20619	0.367285	0.076538	0.103	0.081	1	Gm20619	ENSMUSG00000093482	6
ENSMUSG00000039191-Rbpj	0.367504	-0.0168829	0.306	0.359	1	Rbpj	ENSMUSG00000039191	5
ENSMUSG00000121277-ENSMUSG00000121277	0.367579	-0.0107461	0.135	0.171	1	ENSMUSG00000121277	ENSMUSG00000121277
ENSMUSG00000034758-Tle6	0.367759	0.0772287	0.1	0.132	1	Tle6	ENSMUSG00000034758	10
ENSMUSG00000041415-Dicer1	0.367775	0.217587	0.245	0.226	1	Dicer1	ENSMUSG00000041415	12
ENSMUSG00000024160-Spsb3	0.367864	0.0878694	0.103	0.081	1	Spsb3	ENSMUSG00000024160	17
ENSMUSG00000037742-Eef1a1	0.368102	0.254525	0.271	0.256	1	Eef1a1	ENSMUSG00000037742	9
ENSMUSG00000027618-Nfs1	0.368104	-0.0304016	0.132	0.162	1	Nfs1	ENSMUSG00000027618	2
ENSMUSG00000038000-Acd	0.368122	-0.0459442	0.087	0.111	1	Acd	ENSMUSG00000038000	8
ENSMUSG00000086914-Gm16124	0.368224	-0.0111912	0.077	0.103	1	Gm16124	ENSMUSG00000086914	9
ENSMUSG00000066892-Fbxl12	0.368393	0.128351	0.148	0.124	1	Fbxl12	ENSMUSG00000066892	9
ENSMUSG00000042492-Tbc1d10b	0.368454	0.0308841	0.087	0.115	1	Tbc1d10b	ENSMUSG00000042492	7
ENSMUSG00000035211-Xrra1	0.368635	0.00856936	0.129	0.162	1	Xrra1	ENSMUSG00000035211	7
ENSMUSG00000107476-Zfp862-ps	0.368676	0.0245537	0.139	0.175	1	ps	ENSMUSG00000107476
ENSMUSG00000032035-Ets1	0.369167	-0.0738164	0.106	0.132	1	Ets1	ENSMUSG00000032035	9
ENSMUSG00000026797-Stxbp1	0.369259	-0.0312937	0.206	0.248	1	Stxbp1	ENSMUSG00000026797	2
ENSMUSG00000026155-Smap1	0.369407	-0.0277302	0.477	0.556	1	Smap1	ENSMUSG00000026155	1
ENSMUSG00000107577-Gm44103	0.36966	0.192978	0.132	0.111	1	Gm44103	ENSMUSG00000107577	6
ENSMUSG00000047459-Dynlrb1	0.369808	-0.0189482	0.103	0.132	1	Dynlrb1	ENSMUSG00000047459	2
ENSMUSG00000036850-Mrpl41	0.369898	0.202702	0.135	0.115	1	Mrpl41	ENSMUSG00000036850	2
ENSMUSG00000024457-Trim26	0.370124	0.0451525	0.194	0.244	1	Trim26	ENSMUSG00000024457	17
ENSMUSG00000110580-D830024N08Rik	0.370199	-0.0626962	0.381	0.436	1	D830024N08Rik	ENSMUSG00000110580	8
ENSMUSG00000111160-Gm48855	0.37025	0.134245	0.184	0.162	1	Gm48855	ENSMUSG00000111160	9
ENSMUSG00000043183-Simc1	0.370298	-0.0548793	0.255	0.308	1	Simc1	ENSMUSG00000043183	13
ENSMUSG00000017929-B4galt5	0.370329	0.0152983	0.197	0.239	1	B4galt5	ENSMUSG00000017929	2
ENSMUSG00000032413-Rasa2	0.370737	0.161183	0.529	0.517	1	Rasa2	ENSMUSG00000032413	9
ENSMUSG00000041477-Dcp1b	0.370738	0.208782	0.206	0.184	1	Dcp1b	ENSMUSG00000041477	6
ENSMUSG00000035378-Shq1	0.371272	-0.0563197	0.3	0.35	1	Shq1	ENSMUSG00000035378	6
ENSMUSG00000031284-Pak3	0.371352	-0.159465	0.084	0.107	1	Pak3	ENSMUSG00000031284	20
ENSMUSG00000035133-Arhgap5	0.371464	0.0974595	0.632	0.637	1	Arhgap5	ENSMUSG00000035133	12
ENSMUSG00000023452-Pisd	0.371551	-0.0596829	0.087	0.111	1	Pisd	ENSMUSG00000023452	5
ENSMUSG00000028085-Gatb	0.371633	0.13698	0.129	0.107	1	Gatb	ENSMUSG00000028085	3
ENSMUSG00000014633-Cmc2	0.371754	0.103302	0.184	0.158	1	Cmc2	ENSMUSG00000014633	8
ENSMUSG00000031751-Amfr	0.37188	0.0116983	0.203	0.252	1	Amfr	ENSMUSG00000031751	8
ENSMUSG00000040270-Bach2	0.372936	-0.0677407	0.352	0.402	1	Bach2	ENSMUSG00000040270	4
ENSMUSG00000059674-Cdh24	0.373402	-0.0468141	0.135	0.167	1	Cdh24	ENSMUSG00000059674	14
ENSMUSG00000039748-Exo1	0.373423	-0.0847763	0.206	0.244	1	Exo1	ENSMUSG00000039748	1
ENSMUSG00000022338-Eny2	0.373423	0.101405	0.232	0.209	1	Eny2	ENSMUSG00000022338	15
ENSMUSG00000044876-Zfp444	0.373446	0.184357	0.097	0.124	1	Zfp444	ENSMUSG00000044876	7
ENSMUSG00000032064-Dixdc1	0.373668	0.0938245	0.094	0.124	1	Dixdc1	ENSMUSG00000032064	9
ENSMUSG00000029328-Hnrnpdl	0.37375	-0.0660653	0.468	0.538	1	Hnrnpdl	ENSMUSG00000029328	5
ENSMUSG00000034472-Rasd2	0.374009	0.239552	0.155	0.137	1	Rasd2	ENSMUSG00000034472	8
ENSMUSG00000074158-Zfp976	0.374038	0.0315404	0.116	0.15	1	Zfp976	ENSMUSG00000074158	7
ENSMUSG00000009907-Vps4b	0.374059	0.12261	0.335	0.316	1	Vps4b	ENSMUSG00000009907	1
ENSMUSG00000042389-Tsen2	0.374077	0.22106	0.203	0.184	1	Tsen2	ENSMUSG00000042389	6
ENSMUSG00000021963-Sap18	0.374202	0.103491	0.177	0.154	1	Sap18	ENSMUSG00000021963	14
ENSMUSG00000050565-Tor1aip2	0.374275	0.132753	0.268	0.252	1	Tor1aip2	ENSMUSG00000050565	1
ENSMUSG00000029766-1700012A03Rik	0.374384	-0.107523	0.158	0.188	1	1700012A03Rik	ENSMUSG00000029766	6
ENSMUSG00000029502-Golga3	0.37441	0.19708	0.248	0.235	1	Golga3	ENSMUSG00000029502	5
ENSMUSG00000028926-Cdk14	0.374488	0.115223	0.368	0.35	1	Cdk14	ENSMUSG00000028926	5
ENSMUSG00000016503-Gtf3a	0.374725	0.204753	0.142	0.124	1	Gtf3a	ENSMUSG00000016503	5
ENSMUSG00000030491-Tdrd12	0.375293	0.115495	0.368	0.368	1	Tdrd12	ENSMUSG00000030491	7
ENSMUSG00000005102-Eif2ak4	0.375309	0.0420092	0.106	0.137	1	Eif2ak4	ENSMUSG00000005102	2
ENSMUSG00000085457-1110046J04Rik	0.375577	-0.0486583	0.087	0.111	1	1110046J04Rik	ENSMUSG00000085457	13
ENSMUSG00000054523-Ms4a5	0.375577	-0.0519206	0.087	0.111	1	Ms4a5	ENSMUSG00000054523	19
ENSMUSG00000030759-Far1	0.375612	0.0299118	0.368	0.457	1	Far1	ENSMUSG00000030759	7
ENSMUSG00000041040-Fam117b	0.375891	0.0367864	0.297	0.359	1	Fam117b	ENSMUSG00000041040	1
ENSMUSG00000024220-Zfp523	0.376439	0.00521188	0.239	0.214	1	Zfp523	ENSMUSG00000024220	17
ENSMUSG00000085845-Gm13944	0.37678	-0.0726497	0.229	0.274	1	Gm13944	ENSMUSG00000085845	2
ENSMUSG00000078700-D030028A08Rik	0.376874	-0.0207072	0.139	0.171	1	D030028A08Rik	ENSMUSG00000078700	11
ENSMUSG00000009941-Nxf2	0.377197	0.101546	0.187	0.162	1	Nxf2	ENSMUSG00000009941	20
ENSMUSG00000029212-Gabrb1	0.377246	-0.176764	0.148	0.179	1	Gabrb1	ENSMUSG00000029212	5
ENSMUSG00000039929-Urb1	0.377542	-0.0366172	0.145	0.179	1	Urb1	ENSMUSG00000039929	16
ENSMUSG00000022151-Ttc33	0.377665	-0.0659719	0.103	0.128	1	Ttc33	ENSMUSG00000022151	15
ENSMUSG00000055681-Cope	0.378037	0.136221	0.216	0.192	1	Cope	ENSMUSG00000055681	8
ENSMUSG00000053580-Tanc2	0.378203	-0.071492	0.687	0.748	1	Tanc2	ENSMUSG00000053580	11
ENSMUSG00000027676-Ccdc39	0.378213	-0.0747017	0.226	0.261	1	Ccdc39	ENSMUSG00000027676	3
ENSMUSG00000045022-H2bl1	0.37829	-0.0206644	0.142	0.179	1	H2bl1	ENSMUSG00000045022	13
ENSMUSG00000020163-Uqcr11	0.378548	0.224017	0.255	0.239	1	Uqcr11	ENSMUSG00000020163	10
ENSMUSG00000117342-Gm31818	0.378631	-0.0402317	0.09	0.115	1	Gm31818	ENSMUSG00000117342	17
ENSMUSG00000120716-ENSMUSG00000120716	0.378683	-0.117979	0.081	0.103	1	ENSMUSG00000120716	ENSMUSG00000120716
ENSMUSG00000034620-Rxylt1	0.378993	-0.160348	0.213	0.239	1	Rxylt1	ENSMUSG00000034620	10
ENSMUSG00000026502-Desi2	0.379025	-0.0588017	0.4	0.453	1	Desi2	ENSMUSG00000026502	1
ENSMUSG00000001707-Eef1e1	0.379158	0.124562	0.1	0.081	1	Eef1e1	ENSMUSG00000001707	13
ENSMUSG00000060121-Gemin2	0.379374	-0.0420304	0.158	0.188	1	Gemin2	ENSMUSG00000060121	12
ENSMUSG00000029471-Camkk2	0.379573	-0.0213368	0.248	0.295	1	Camkk2	ENSMUSG00000029471	5
ENSMUSG00000033213-AA467197	0.379606	-0.0893197	0.203	0.239	1	AA467197	ENSMUSG00000033213	2
ENSMUSG00000016510-Mtif3	0.379643	-0.0404092	0.135	0.167	1	Mtif3	ENSMUSG00000016510	5
ENSMUSG00000022828-Gtf2e1	0.379752	0.161293	0.2	0.179	1	Gtf2e1	ENSMUSG00000022828	16
ENSMUSG00000021928-Ebpl	0.379983	0.118439	0.165	0.141	1	Ebpl	ENSMUSG00000021928	14
ENSMUSG00000009566-Fpgs	0.380068	0.0923552	0.106	0.137	1	Fpgs	ENSMUSG00000009566	2
ENSMUSG00000037999-Arap2	0.380085	0.00631174	0.223	0.274	1	Arap2	ENSMUSG00000037999	5
ENSMUSG00000070565-Rasal2	0.380338	0.0597249	0.529	0.521	1	Rasal2	ENSMUSG00000070565	1
ENSMUSG00000026455-Klhl12	0.380608	-0.00273094	0.287	0.342	1	Klhl12	ENSMUSG00000026455	1
ENSMUSG00000020549-Elac2	0.380614	0.123338	0.177	0.154	1	Elac2	ENSMUSG00000020549	11
ENSMUSG00000030410-Dmwd	0.38068	-0.0254807	0.142	0.175	1	Dmwd	ENSMUSG00000030410	7
ENSMUSG00000027569-Mrgbp	0.380917	0.179938	0.165	0.145	1	Mrgbp	ENSMUSG00000027569	2
ENSMUSG00000024120-Lrpprc	0.381255	0.171084	0.358	0.333	1	Lrpprc	ENSMUSG00000024120	17
ENSMUSG00000021518-Ptdss1	0.38128	0.145781	0.194	0.171	1	Ptdss1	ENSMUSG00000021518	13
ENSMUSG00000028933-Xrcc2	0.381288	0.164974	0.168	0.15	1	Xrcc2	ENSMUSG00000028933	5
ENSMUSG00000105552-Gm19710	0.38132	-0.070407	0.548	0.611	1	Gm19710	ENSMUSG00000105552	3
ENSMUSG00000032475-Nck1	0.381338	-0.113345	0.352	0.397	1	Nck1	ENSMUSG00000032475	9
ENSMUSG00000028982-Slc25a33	0.381458	0.0305414	0.155	0.197	1	Slc25a33	ENSMUSG00000028982	4
ENSMUSG00000063802-Hspbp1	0.381546	0.0247442	0.081	0.107	1	Hspbp1	ENSMUSG00000063802	7
ENSMUSG00000017499-Cdc6	0.381628	0.187243	0.165	0.145	1	Cdc6	ENSMUSG00000017499	11
ENSMUSG00000021285-Ppp1r13b	0.381705	-0.00279678	0.371	0.432	1	Ppp1r13b	ENSMUSG00000021285	12
ENSMUSG00000037344-Slc12a9	0.381813	-0.0682	0.113	0.141	1	Slc12a9	ENSMUSG00000037344	5
ENSMUSG00000036863-Syde2	0.382388	-0.0305465	0.132	0.162	1	Syde2	ENSMUSG00000036863	3
ENSMUSG00000056018-Ccdc7b	0.382463	-0.0544757	0.145	0.179	1	Ccdc7b	ENSMUSG00000056018	8
ENSMUSG00000067851-Arfgef1	0.382487	-0.0900596	0.487	0.538	1	Arfgef1	ENSMUSG00000067851	1
ENSMUSG00000030741-Spns1	0.38254	-0.0523375	0.087	0.111	1	Spns1	ENSMUSG00000030741	7
ENSMUSG00000014592-Camta1	0.382618	-0.0284096	0.539	0.607	1	Camta1	ENSMUSG00000014592	4
ENSMUSG00000034210-Efcab14	0.382731	-0.0721241	0.19	0.222	1	Efcab14	ENSMUSG00000034210	4
ENSMUSG00000003344-Btbd2	0.382827	-0.0485372	0.084	0.107	1	Btbd2	ENSMUSG00000003344	10
ENSMUSG00000026510-Trp53bp2	0.382878	-0.0522799	0.132	0.162	1	Trp53bp2	ENSMUSG00000026510	1
ENSMUSG00000042978-Sbk1	0.383036	-0.249785	0.123	0.154	1	Sbk1	ENSMUSG00000042978	7
ENSMUSG00000029063-Nadk	0.383131	-0.02056	0.332	0.325	1	Nadk	ENSMUSG00000029063	4
ENSMUSG00000020444-Guk1	0.383152	-0.0477968	0.216	0.256	1	Guk1	ENSMUSG00000020444	11
ENSMUSG00000035382-Pcsk7	0.383294	0.205521	0.303	0.291	1	Pcsk7	ENSMUSG00000035382	9
ENSMUSG00000033653-Vps8	0.383419	0.15834	0.345	0.333	1	Vps8	ENSMUSG00000033653	16
ENSMUSG00000031540-Kat6a	0.38373	0.12702	0.339	0.325	1	Kat6a	ENSMUSG00000031540	8
ENSMUSG00000024188-Luc7l	0.384038	0.149403	0.303	0.291	1	Luc7l	ENSMUSG00000024188	17
ENSMUSG00000022466-Rpap3	0.384167	-0.028935	0.113	0.141	1	Rpap3	ENSMUSG00000022466	15
ENSMUSG00000006941-Eif1b	0.384391	-0.0984892	0.306	0.359	1	Eif1b	ENSMUSG00000006941	9
ENSMUSG00000086451-4933431K23Rik	0.384551	0.197198	0.145	0.124	1	4933431K23Rik	ENSMUSG00000086451	8
ENSMUSG00000029017-Pmpcb	0.384585	-0.048586	0.106	0.132	1	Pmpcb	ENSMUSG00000029017	5
ENSMUSG00000005667-Mthfd2	0.384683	0.284014	0.21	0.192	1	Mthfd2	ENSMUSG00000005667	6
ENSMUSG00000074656-Eif2s2	0.384687	0.101864	0.623	0.662	1	Eif2s2	ENSMUSG00000074656	2
ENSMUSG00000041498-Kif14	0.384701	0.124218	0.21	0.184	1	Kif14	ENSMUSG00000041498	1
ENSMUSG00000024590-Lmnb1	0.385015	0.0126618	0.258	0.303	1	Lmnb1	ENSMUSG00000024590	18
ENSMUSG00000019814-Ltv1	0.385091	0.140035	0.135	0.115	1	Ltv1	ENSMUSG00000019814	10
ENSMUSG00000028538-St3gal3	0.385103	0.0735081	0.452	0.538	1	St3gal3	ENSMUSG00000028538	4
ENSMUSG00000030689-Ino80e	0.385232	0.0440939	0.129	0.162	1	Ino80e	ENSMUSG00000030689	7
ENSMUSG00000020448-Rnf185	0.385285	0.0226834	0.168	0.205	1	Rnf185	ENSMUSG00000020448	11
ENSMUSG00000068270-Shroom4	0.385342	0.156664	0.303	0.291	1	Shroom4	ENSMUSG00000068270	20
ENSMUSG00000031770-Herpud1	0.385351	-0.111117	0.106	0.128	1	Herpud1	ENSMUSG00000031770	8
ENSMUSG00000022412-Mief1	0.385371	-0.0412606	0.11	0.137	1	Mief1	ENSMUSG00000022412	15
ENSMUSG00000079316-Rab9	0.385622	0.010608	0.103	0.132	1	Rab9	ENSMUSG00000079316	20
ENSMUSG00000037196-Pacrg	0.385784	0.0209871	0.194	0.239	1	Pacrg	ENSMUSG00000037196	17
ENSMUSG00000107802-1700126G02Rik	0.385976	-0.00369357	0.139	0.171	1	1700126G02Rik	ENSMUSG00000107802	6
ENSMUSG00000031574-Star	0.386003	-0.0472137	0.113	0.141	1	Star	ENSMUSG00000031574	8
ENSMUSG00000054256-Msi1	0.386104	-0.01491	0.232	0.282	1	Msi1	ENSMUSG00000054256	5
ENSMUSG00000028033-Kcnq5	0.386108	-0.0391214	0.261	0.303	1	Kcnq5	ENSMUSG00000028033	1
ENSMUSG00000038546-Ranbp9	0.386197	0.0441146	0.374	0.355	1	Ranbp9	ENSMUSG00000038546	13
ENSMUSG00000111375-Btbd8	0.386367	-0.0365726	0.148	0.179	1	Btbd8	ENSMUSG00000111375	5
ENSMUSG00000087495-Gm14152	0.386403	0.161452	0.21	0.192	1	Gm14152	ENSMUSG00000087495	2
ENSMUSG00000074867-Zfp808	0.386611	0.150856	0.348	0.338	1	Zfp808	ENSMUSG00000074867	13
ENSMUSG00000028708-Mknk1	0.386807	0.186293	0.284	0.278	1	Mknk1	ENSMUSG00000028708	4
ENSMUSG00000020485-Supt4a	0.386912	0.127164	0.123	0.103	1	Supt4a	ENSMUSG00000020485	11
ENSMUSG00000064302-Clasp1	0.387075	-0.0150322	0.352	0.393	1	Clasp1	ENSMUSG00000064302	1
ENSMUSG00000049482-Ctu2	0.387263	0.0411969	0.148	0.188	1	Ctu2	ENSMUSG00000049482	8
ENSMUSG00000036923-Stox1	0.387359	-0.0764214	0.161	0.197	1	Stox1	ENSMUSG00000036923	10
ENSMUSG00000052221-Ppp1r36	0.387647	-0.0246868	0.094	0.12	1	Ppp1r36	ENSMUSG00000052221	12
ENSMUSG00000003929-Zfp81	0.387814	-0.0727663	0.087	0.111	1	Zfp81	ENSMUSG00000003929	17
ENSMUSG00000005267-Zfp287	0.38785	0.151744	0.139	0.12	1	Zfp287	ENSMUSG00000005267	11
ENSMUSG00000039187-Fanci	0.387873	0.0263649	0.206	0.256	1	Fanci	ENSMUSG00000039187	7
ENSMUSG00000061374-Fiz1	0.387902	0.180296	0.158	0.137	1	Fiz1	ENSMUSG00000061374	7
ENSMUSG00000057147-Dph6	0.387942	0.18241	0.361	0.368	1	Dph6	ENSMUSG00000057147	2
ENSMUSG00000050107-Haspin	0.387965	0.105914	0.135	0.115	1	Haspin	ENSMUSG00000050107	11
ENSMUSG00000038615-Nfe2l1	0.38807	0.279428	0.335	0.338	1	Nfe2l1	ENSMUSG00000038615	11
ENSMUSG00000120021-ENSMUSG00000120021	0.388496	0.0338359	0.103	0.081	1	ENSMUSG00000120021	ENSMUSG00000120021
ENSMUSG00000028393-Alad	0.388543	-0.0551273	0.232	0.274	1	Alad	ENSMUSG00000028393	4
ENSMUSG00000015968-Cacna1d	0.388552	-0.339214	0.206	0.235	1	Cacna1d	ENSMUSG00000015968	14
ENSMUSG00000075376-Rc3h2	0.388662	0.15093	0.552	0.568	1	Rc3h2	ENSMUSG00000075376	2
ENSMUSG00000031691-Tnpo2	0.388762	-0.0470856	0.161	0.192	1	Tnpo2	ENSMUSG00000031691	8
ENSMUSG00000026568-Mpc2	0.389028	-0.0704235	0.332	0.38	1	Mpc2	ENSMUSG00000026568	1
ENSMUSG00000074646-6430550D23Rik	0.389031	0.18397	0.216	0.197	1	6430550D23Rik	ENSMUSG00000074646	2
ENSMUSG00000028176-Lrrc7	0.389159	0.16293	0.129	0.107	1	Lrrc7	ENSMUSG00000028176	3
ENSMUSG00000027346-Gpcpd1	0.389341	-0.085536	0.326	0.385	1	Gpcpd1	ENSMUSG00000027346	2
ENSMUSG00000039168-Dap	0.389403	0.0421177	0.116	0.15	1	Dap	ENSMUSG00000039168	15
ENSMUSG00000059119-Nap1l4	0.389515	-0.0371007	0.342	0.389	1	Nap1l4	ENSMUSG00000059119	7
ENSMUSG00000048100-Taf13	0.389799	0.176472	0.223	0.201	1	Taf13	ENSMUSG00000048100	3
ENSMUSG00000037022-Mmaa	0.390354	0.0475529	0.135	0.171	1	Mmaa	ENSMUSG00000037022	8
ENSMUSG00000046826-Fam187b	0.390535	-0.0324409	0.106	0.132	1	Fam187b	ENSMUSG00000046826	7
ENSMUSG00000030720-Cln3	0.39055	-0.0359237	0.168	0.201	1	Cln3	ENSMUSG00000030720	7
ENSMUSG00000008167-Fbxw9	0.390645	0.0488733	0.123	0.154	1	Fbxw9	ENSMUSG00000008167	8
ENSMUSG00000036167-Pphln1	0.390723	0.120145	0.3	0.278	1	Pphln1	ENSMUSG00000036167	15
ENSMUSG00000031516-Dctn6	0.39075	-0.0162451	0.113	0.141	1	Dctn6	ENSMUSG00000031516	8
ENSMUSG00000034023-Fancd2	0.39131	0.122044	0.339	0.325	1	Fancd2	ENSMUSG00000034023	6
ENSMUSG00000040459-Arglu1	0.391401	-0.261395	0.739	0.774	1	Arglu1	ENSMUSG00000040459	8
ENSMUSG00000008575-Nfib	0.391436	-0.179695	0.335	0.368	1	Nfib	ENSMUSG00000008575	4
ENSMUSG00000027406-Idh3b	0.391571	0.200797	0.171	0.15	1	Idh3b	ENSMUSG00000027406	2
ENSMUSG00000024378-Stard4	0.391646	0.0173525	0.094	0.12	1	Stard4	ENSMUSG00000024378	18
ENSMUSG00000025745-Hadha	0.391789	0.210672	0.248	0.235	1	Hadha	ENSMUSG00000025745	5
ENSMUSG00000074748-Atxn7l3b	0.391793	0.00444196	0.326	0.38	1	Atxn7l3b	ENSMUSG00000074748	10
ENSMUSG00000057914-Cacnb2	0.391809	-0.150824	0.148	0.179	1	Cacnb2	ENSMUSG00000057914	2
ENSMUSG00000033885-Pxk	0.39236	-0.00970965	0.168	0.201	1	Pxk	ENSMUSG00000033885	14
ENSMUSG00000115852-Gm52969	0.392657	-0.0303609	0.081	0.103	1	Gm52969	ENSMUSG00000115852	16
ENSMUSG00000086277-4930558K02Rik	0.392712	0.164355	0.126	0.107	1	4930558K02Rik	ENSMUSG00000086277	1
ENSMUSG00000072946-Ptgr2	0.392755	-0.00419914	0.116	0.145	1	Ptgr2	ENSMUSG00000072946	12
ENSMUSG00000006423-Steep1	0.392767	-0.00529974	0.139	0.171	1	Steep1	ENSMUSG00000006423	20
ENSMUSG00000042323-Pbrm1	0.39287	-0.0399419	0.606	0.675	1	Pbrm1	ENSMUSG00000042323	14
ENSMUSG00000020523-Fam114a2	0.39296	0.0597923	0.113	0.145	1	Fam114a2	ENSMUSG00000020523	11
ENSMUSG00000063142-Kcnma1	0.393057	-0.850775	0.352	0.38	1	Kcnma1	ENSMUSG00000063142	14
ENSMUSG00000024589-Nedd4l	0.393254	-0.223903	0.239	0.274	1	Nedd4l	ENSMUSG00000024589	18
ENSMUSG00000067835-Gm14661	0.393334	0.243464	0.403	0.38	1	Gm14661	ENSMUSG00000067835	20
ENSMUSG00000036411-9530077C05Rik	0.393551	0.155311	0.226	0.205	1	9530077C05Rik	ENSMUSG00000036411	9
ENSMUSG00000062098-Btbd3	0.393598	-0.00241371	0.168	0.205	1	Btbd3	ENSMUSG00000062098	2
ENSMUSG00000042155-Klhl23	0.393637	-0.0609202	0.09	0.115	1	Klhl23	ENSMUSG00000042155	2
ENSMUSG00000040629-Mael	0.393701	-0.0608089	0.197	0.239	1	Mael	ENSMUSG00000040629	1
ENSMUSG00000005949-Ctns	0.393725	0.0758151	0.106	0.085	1	Ctns	ENSMUSG00000005949	11
ENSMUSG00000048351-Coa7	0.393766	0.0656091	0.187	0.162	1	Coa7	ENSMUSG00000048351	4
ENSMUSG00000000384-Tbrg4	0.393819	0.0968405	0.132	0.111	1	Tbrg4	ENSMUSG00000000384	11
ENSMUSG00000023852-Chd1	0.393928	-0.109351	0.084	0.103	1	Chd1	ENSMUSG00000023852	17
ENSMUSG00000060376-Bckdha	0.394077	0.151927	0.3	0.286	1	Bckdha	ENSMUSG00000060376	7
ENSMUSG00000035765-Dym	0.394505	0.077857	0.271	0.329	1	Dym	ENSMUSG00000035765	18
ENSMUSG00000048701-Ccdc6	0.394585	-0.0185943	0.403	0.474	1	Ccdc6	ENSMUSG00000048701	10
ENSMUSG00000018543-1700001P01Rik	0.394645	-0.224172	0.106	0.128	1	1700001P01Rik	ENSMUSG00000018543	11
ENSMUSG00000020697-Lig3	0.394702	0.146266	0.329	0.321	1	Lig3	ENSMUSG00000020697	11
ENSMUSG00000045273-Cenph	0.394738	0.197529	0.374	0.376	1	Cenph	ENSMUSG00000045273	13
ENSMUSG00000041278-Ttc1	0.394811	0.0196765	0.142	0.175	1	Ttc1	ENSMUSG00000041278	11
ENSMUSG00000032553-Srprb	0.394812	0.0632834	0.168	0.209	1	Srprb	ENSMUSG00000032553	9
ENSMUSG00000034614-Pik3ip1	0.394877	-0.0351174	0.129	0.158	1	Pik3ip1	ENSMUSG00000034614	11
ENSMUSG00000031349-Nsdhl	0.394914	-0.0152209	0.087	0.111	1	Nsdhl	ENSMUSG00000031349	20
ENSMUSG00000047248-C2cd3	0.395158	0.0628588	0.258	0.316	1	C2cd3	ENSMUSG00000047248	7
ENSMUSG00000032462-Pik3cb	0.395525	0.142771	0.303	0.295	1	Pik3cb	ENSMUSG00000032462	9
ENSMUSG00000026452-Syt2	0.395538	0.00832239	0.142	0.175	1	Syt2	ENSMUSG00000026452	1
ENSMUSG00000005610-Eif4g2	0.395691	0.0969753	0.445	0.449	1	Eif4g2	ENSMUSG00000005610	7
ENSMUSG00000027427-Polr3f	0.395699	0.00501499	0.139	0.171	1	Polr3f	ENSMUSG00000027427	2
ENSMUSG00000060147-Serpinb6a	0.395714	0.100818	0.313	0.282	1	Serpinb6a	ENSMUSG00000060147	13
ENSMUSG00000094958-3110021N24Rik	0.395784	0.0297338	0.671	0.684	1	3110021N24Rik	ENSMUSG00000094958	4
ENSMUSG00000090406-Gm17058	0.395921	0.0620525	0.148	0.124	1	Gm17058	ENSMUSG00000090406	15
ENSMUSG00000027255-Arfgap2	0.396004	0.0324526	0.184	0.222	1	Arfgap2	ENSMUSG00000027255	2
ENSMUSG00000042015-Wdr41	0.396049	0.012904	0.097	0.124	1	Wdr41	ENSMUSG00000042015	13
ENSMUSG00000103139-Gm37982	0.396114	0.111694	0.268	0.244	1	Gm37982	ENSMUSG00000103139	1
ENSMUSG00000013415-Igf2bp1	0.396296	0.00930427	0.261	0.321	1	Igf2bp1	ENSMUSG00000013415	11
ENSMUSG00000046846-Spesp1	0.396353	-0.0593591	0.081	0.103	1	Spesp1	ENSMUSG00000046846	9
ENSMUSG00000025959-Klf7	0.396445	-0.104208	0.165	0.197	1	Klf7	ENSMUSG00000025959	1
ENSMUSG00000100680-1810044D09Rik	0.396454	0.135743	0.119	0.098	1	1810044D09Rik	ENSMUSG00000100680	6
ENSMUSG00000028691-Prdx1	0.3965	0.210228	0.374	0.376	1	Prdx1	ENSMUSG00000028691	4
ENSMUSG00000055670-Zzef1	0.396853	-0.0136674	0.352	0.406	1	Zzef1	ENSMUSG00000055670	11
ENSMUSG00000022750-Klhl22	0.396863	-0.186646	0.094	0.115	1	Klhl22	ENSMUSG00000022750	16
ENSMUSG00000029106-Add1	0.396959	0.188779	0.365	0.368	1	Add1	ENSMUSG00000029106	5
ENSMUSG00000037020-Wdr62	0.397163	-0.0333948	0.2	0.239	1	Wdr62	ENSMUSG00000037020	7
ENSMUSG00000019873-Reep3	0.39759	-0.0256016	0.181	0.222	1	Reep3	ENSMUSG00000019873	10
ENSMUSG00000007617-Homer1	0.397715	-0.0503662	0.297	0.359	1	Homer1	ENSMUSG00000007617	13
ENSMUSG00000021039-Snw1	0.397974	0.205444	0.365	0.38	1	Snw1	ENSMUSG00000021039	12
ENSMUSG00000061451-Tmem151a	0.39798	0.42921	0.113	0.094	1	Tmem151a	ENSMUSG00000061451	19
ENSMUSG00000006818-Sod2	0.398014	0.138874	0.281	0.269	1	Sod2	ENSMUSG00000006818	17
ENSMUSG00000022241-Tars	0.398264	0.160658	0.129	0.111	1	Tars	ENSMUSG00000022241	15
ENSMUSG00000038398-Upf3a	0.39852	0.00461914	0.174	0.209	1	Upf3a	ENSMUSG00000038398	8
ENSMUSG00000040857-Erf	0.398523	0.147011	0.123	0.103	1	Erf	ENSMUSG00000040857	7
ENSMUSG00000021905-Dph3	0.398659	0.232854	0.194	0.175	1	Dph3	ENSMUSG00000021905	14
ENSMUSG00000058446-Znrf2	0.398914	0.188803	0.268	0.244	1	Znrf2	ENSMUSG00000058446	6
ENSMUSG00000116564-Riok2	0.398955	0.255109	0.2	0.192	1	Riok2	ENSMUSG00000116564	17
ENSMUSG00000001143-Lman2l	0.399177	-0.065822	0.181	0.218	1	Lman2l	ENSMUSG00000001143	1
ENSMUSG00000021219-Rgs6	0.39933	-0.018356	0.142	0.115	1	Rgs6	ENSMUSG00000021219	12
ENSMUSG00000054452-Tle5	0.399504	0.0101411	0.09	0.115	1	Tle5	ENSMUSG00000054452	10
ENSMUSG00000117072-Gm49926	0.399599	0.258979	0.213	0.201	1	Gm49926	ENSMUSG00000117072	17
ENSMUSG00000120669-ENSMUSG00000120669	0.399672	-0.11078	0.165	0.197	1	ENSMUSG00000120669	ENSMUSG00000120669
ENSMUSG00000027953-Slc50a1	0.399985	-0.0187692	0.084	0.107	1	Slc50a1	ENSMUSG00000027953	3
ENSMUSG00000115723-1700087M22Rik	0.400134	0.0938665	0.161	0.201	1	1700087M22Rik	ENSMUSG00000115723	14
ENSMUSG00000021301-Hecw1	0.400298	0.158561	0.094	0.12	1	Hecw1	ENSMUSG00000021301	13
ENSMUSG00000040570-Rundc3b	0.400624	0.165999	0.403	0.397	1	Rundc3b	ENSMUSG00000040570	5
ENSMUSG00000073682-Gm10563	0.401118	0.148254	0.29	0.282	1	Gm10563	ENSMUSG00000073682	4
ENSMUSG00000023257-Cypt1	0.40116	0.104605	0.197	0.171	1	Cypt1	ENSMUSG00000023257	20
ENSMUSG00000041852-Tcf20	0.401185	-0.0959207	0.494	0.538	1	Tcf20	ENSMUSG00000041852	15
ENSMUSG00000008129-Brme1	0.401475	-0.0327408	0.129	0.158	1	Brme1	ENSMUSG00000008129	8
ENSMUSG00000023984-Gm20517	0.40149	0.111856	0.158	0.137	1	Gm20517	ENSMUSG00000023984	17
ENSMUSG00000046792-Zfp787	0.401728	0.145877	0.135	0.115	1	Zfp787	ENSMUSG00000046792	7
ENSMUSG00000096977-Gm10827	0.402018	0.129624	0.194	0.171	1	Gm10827	ENSMUSG00000096977	10
ENSMUSG00000057215-Platr28	0.402036	0.115117	0.155	0.132	1	Platr28	ENSMUSG00000057215	7
ENSMUSG00000020536-Llgl1	0.402369	0.271134	0.174	0.162	1	Llgl1	ENSMUSG00000020536	11
ENSMUSG00000030685-Kctd13	0.40243	-0.0243821	0.084	0.107	1	Kctd13	ENSMUSG00000030685	7
ENSMUSG00000037553-Zdhhc18	0.402515	-0.195131	0.184	0.214	1	Zdhhc18	ENSMUSG00000037553	4
ENSMUSG00000068290-Ddrgk1	0.402734	0.164198	0.216	0.201	1	Ddrgk1	ENSMUSG00000068290	2
ENSMUSG00000020477-Mrps24	0.402976	0.15257	0.21	0.192	1	Mrps24	ENSMUSG00000020477	11
ENSMUSG00000022519-Srl	0.403015	0.0637938	0.165	0.201	1	Srl	ENSMUSG00000022519	16
ENSMUSG00000024085-Man2a1	0.403227	-0.337246	0.145	0.167	1	Man2a1	ENSMUSG00000024085	17
ENSMUSG00000086994-Gm13402	0.40326	0.110208	0.248	0.226	1	Gm13402	ENSMUSG00000086994	2
ENSMUSG00000001062-Vps9d1	0.403263	0.198215	0.168	0.15	1	Vps9d1	ENSMUSG00000001062	8
ENSMUSG00000019214-Chtf18	0.403367	0.177199	0.255	0.235	1	Chtf18	ENSMUSG00000019214	17
ENSMUSG00000020935-Dcakd	0.403367	-0.033177	0.229	0.269	1	Dcakd	ENSMUSG00000020935	11
ENSMUSG00000028274-Rngtt	0.403461	-0.0776469	0.532	0.59	1	Rngtt	ENSMUSG00000028274	4
ENSMUSG00000121476-ENSMUSG00000121476	0.404806	-0.0162249	0.11	0.137	1	ENSMUSG00000121476	ENSMUSG00000121476
ENSMUSG00000016554-Eif3d	0.40492	0.180534	0.158	0.141	1	Eif3d	ENSMUSG00000016554	15
ENSMUSG00000024528-Srfbp1	0.404967	-0.017891	0.19	0.226	1	Srfbp1	ENSMUSG00000024528	18
ENSMUSG00000059263-Usp47	0.405076	-0.0188442	0.471	0.534	1	Usp47	ENSMUSG00000059263	7
ENSMUSG00000038102-Trappc11	0.405192	0.0779809	0.103	0.132	1	Trappc11	ENSMUSG00000038102	8
ENSMUSG00000007739-Cct4	0.405298	0.0619861	0.29	0.359	1	Cct4	ENSMUSG00000007739	11
ENSMUSG00000058799-Nap1l1	0.405303	0.0513546	0.4	0.389	1	Nap1l1	ENSMUSG00000058799	10
ENSMUSG00000090053-Pakap	0.405308	0.401422	0.1	0.081	1	Pakap	ENSMUSG00000090053	4
ENSMUSG00000050908-Tvp23a	0.405359	0.249655	0.11	0.094	1	Tvp23a	ENSMUSG00000050908	16
ENSMUSG00000030199-Etv6	0.405407	-0.0619967	0.516	0.573	1	Etv6	ENSMUSG00000030199	6
ENSMUSG00000067399-Trim43c	0.405685	-0.0591775	0.081	0.103	1	Trim43c	ENSMUSG00000067399	9
ENSMUSG00000015126-Tsr3	0.405719	0.113272	0.11	0.09	1	Tsr3	ENSMUSG00000015126	17
ENSMUSG00000027751-Supt20	0.405982	-0.0282977	0.468	0.547	1	Supt20	ENSMUSG00000027751	3
ENSMUSG00000030400-Ercc2	0.405997	0.0056369	0.116	0.145	1	Ercc2	ENSMUSG00000030400	7
ENSMUSG00000014668-Chfr	0.40601	0.183373	0.419	0.432	1	Chfr	ENSMUSG00000014668	5
ENSMUSG00000042688-Mapk6	0.406069	-0.0766852	0.255	0.303	1	Mapk6	ENSMUSG00000042688	9
ENSMUSG00000114362-4933433G19Rik	0.406209	0.168284	0.139	0.12	1	4933433G19Rik	ENSMUSG00000114362	13
ENSMUSG00000059796-Eif4a1	0.406309	-0.0151364	0.271	0.321	1	Eif4a1	ENSMUSG00000059796	11
ENSMUSG00000029577-Ube3b	0.406371	-0.00401911	0.145	0.175	1	Ube3b	ENSMUSG00000029577	5
ENSMUSG00000042133-Ppig	0.406604	0.201048	0.439	0.449	1	Ppig	ENSMUSG00000042133	2
ENSMUSG00000022111-Uchl3	0.406656	-0.0483378	0.326	0.385	1	Uchl3	ENSMUSG00000022111	14
ENSMUSG00000074884-Serf2	0.406675	0.174187	0.197	0.179	1	Serf2	ENSMUSG00000074884	2
ENSMUSG00000019916-P4ha1	0.406729	-0.028088	0.084	0.107	1	P4ha1	ENSMUSG00000019916	10
ENSMUSG00000035764-Fbxo45	0.406751	-0.388757	0.126	0.154	1	Fbxo45	ENSMUSG00000035764	16
ENSMUSG00000097048-1600020E01Rik	0.407104	-0.15208	0.219	0.252	1	1600020E01Rik	ENSMUSG00000097048	6
ENSMUSG00000120696-ENSMUSG00000120696	0.407194	0.165217	0.174	0.145	1	ENSMUSG00000120696	ENSMUSG00000120696
ENSMUSG00000033773-Rpap2	0.407218	0.00305053	0.41	0.466	1	Rpap2	ENSMUSG00000033773	5
ENSMUSG00000012114-Med15	0.407788	0.247659	0.394	0.389	1	Med15	ENSMUSG00000012114	16
ENSMUSG00000020900-Myh10	0.407859	0.191182	0.326	0.316	1	Myh10	ENSMUSG00000020900	11
ENSMUSG00000087687-Pet100	0.407993	-0.0161253	0.239	0.282	1	Pet100	ENSMUSG00000087687	8
ENSMUSG00000025898-Cwf19l2	0.408141	-0.0458393	0.387	0.449	1	Cwf19l2	ENSMUSG00000025898	9
ENSMUSG00000021209-Ppp4r4	0.408167	0.159303	0.171	0.15	1	Ppp4r4	ENSMUSG00000021209	12
ENSMUSG00000027259-Adal	0.408654	0.182385	0.148	0.132	1	Adal	ENSMUSG00000027259	2
ENSMUSG00000029802-Abcg2	0.408682	0.113573	0.274	0.252	1	Abcg2	ENSMUSG00000029802	6
ENSMUSG00000021738-Atxn7	0.408755	0.0142671	0.358	0.423	1	Atxn7	ENSMUSG00000021738	14
ENSMUSG00000053205-Styx	0.408765	-0.0950179	0.371	0.415	1	Styx	ENSMUSG00000053205	14
ENSMUSG00000086368-Gm13830	0.40879	-0.128724	0.184	0.214	1	Gm13830	ENSMUSG00000086368	5
ENSMUSG00000022787-Wdr53	0.408889	-0.0252117	0.084	0.107	1	Wdr53	ENSMUSG00000022787	16
ENSMUSG00000034674-Tdg	0.408926	0.170581	0.158	0.141	1	Tdg	ENSMUSG00000034674	10
ENSMUSG00000028954-Nub1	0.409064	0.145199	0.329	0.308	1	Nub1	ENSMUSG00000028954	5
ENSMUSG00000031821-Gins2	0.409276	0.142199	0.126	0.107	1	Gins2	ENSMUSG00000031821	8
ENSMUSG00000035067-Xkr6	0.409326	-0.0632988	0.435	0.487	1	Xkr6	ENSMUSG00000035067	14
ENSMUSG00000051278-Zgrf1	0.409586	0.217712	0.342	0.338	1	Zgrf1	ENSMUSG00000051278	3
ENSMUSG00000109754-Gm39214	0.409601	0.078833	0.132	0.167	1	Gm39214	ENSMUSG00000109754	8
ENSMUSG00000028294-Cfap206	0.409666	0.00218418	0.142	0.171	1	Cfap206	ENSMUSG00000028294	4
ENSMUSG00000026377-Nifk	0.409817	-0.0287101	0.084	0.107	1	Nifk	ENSMUSG00000026377	1
ENSMUSG00000037627-Rgs22	0.409944	0.0178985	0.129	0.158	1	Rgs22	ENSMUSG00000037627	15
ENSMUSG00000097207-6030443J06Rik	0.410093	0.0292611	0.245	0.291	1	6030443J06Rik	ENSMUSG00000097207	5
ENSMUSG00000037325-Bbs7	0.410307	-0.00790402	0.11	0.137	1	Bbs7	ENSMUSG00000037325	3
ENSMUSG00000075254-Heg1	0.410527	-0.309039	0.087	0.107	1	Heg1	ENSMUSG00000075254	16
ENSMUSG00000027606-Dnajc5b	0.410923	0.0173017	0.126	0.154	1	Dnajc5b	ENSMUSG00000027606	3
ENSMUSG00000110841-Gpx4-ps2	0.411056	0.0161281	0.084	0.107	1	ps2	ENSMUSG00000110841
ENSMUSG00000036964-Trim17	0.411095	0.122209	0.145	0.184	1	Trim17	ENSMUSG00000036964	11
ENSMUSG00000040428-Plekha4	0.411142	0.769157	0.103	0.085	1	Plekha4	ENSMUSG00000040428	7
ENSMUSG00000029673-Auts2	0.411223	0.0435309	0.968	0.962	1	Auts2	ENSMUSG00000029673	5
ENSMUSG00000021193-Pitrm1	0.411432	0.0418598	0.119	0.15	1	Pitrm1	ENSMUSG00000021193	13
ENSMUSG00000037287-Tbcel	0.411462	-0.043759	0.232	0.274	1	Tbcel	ENSMUSG00000037287	9
ENSMUSG00000027854-Sike1	0.411515	-0.0335716	0.097	0.12	1	Sike1	ENSMUSG00000027854	3
ENSMUSG00000036138-Acaa1a	0.411693	0.107117	0.11	0.09	1	Acaa1a	ENSMUSG00000036138	9
ENSMUSG00000044894-Uqcrq	0.411825	0.142194	0.458	0.462	1	Uqcrq	ENSMUSG00000044894	11
ENSMUSG00000024527-Afg3l2	0.41188	0.0135533	0.235	0.282	1	Afg3l2	ENSMUSG00000024527	18
ENSMUSG00000036435-Exoc1	0.412159	0.0485785	0.152	0.192	1	Exoc1	ENSMUSG00000036435	5
ENSMUSG00000046229-Scand1	0.412282	0.0867371	0.332	0.406	1	Scand1	ENSMUSG00000046229	2
ENSMUSG00000007564-Ppp2r1a	0.412593	0.0136908	0.09	0.115	1	Ppp2r1a	ENSMUSG00000007564	17
ENSMUSG00000025507-Pidd1	0.412611	-0.018098	0.081	0.103	1	Pidd1	ENSMUSG00000025507	7
ENSMUSG00000086401-Gm15559	0.412665	-0.0162935	0.197	0.235	1	Gm15559	ENSMUSG00000086401	5
ENSMUSG00000013033-Adgrl1	0.412784	-0.0316664	0.394	0.462	1	Adgrl1	ENSMUSG00000013033	8
ENSMUSG00000018995-Nars2	0.412861	0.138378	0.332	0.321	1	Nars2	ENSMUSG00000018995	7
ENSMUSG00000068735-Trp53i11	0.413186	-0.0231729	0.103	0.128	1	Trp53i11	ENSMUSG00000068735	2
ENSMUSG00000033728-Lrrc14	0.413193	0.141728	0.113	0.094	1	Lrrc14	ENSMUSG00000033728	15
ENSMUSG00000034024-Cct2	0.413218	0.00231346	0.287	0.338	1	Cct2	ENSMUSG00000034024	10
ENSMUSG00000029534-St7	0.413363	-0.102534	0.213	0.244	1	St7	ENSMUSG00000029534	6
ENSMUSG00000032423-Syncrip	0.413583	0.0990982	0.458	0.432	1	Syncrip	ENSMUSG00000032423	9
ENSMUSG00000052572-Dlg2	0.413598	-0.133144	0.19	0.226	1	Dlg2	ENSMUSG00000052572	7
ENSMUSG00000022228-Zscan26	0.413677	0.00771115	0.132	0.167	1	Zscan26	ENSMUSG00000022228	13
ENSMUSG00000070699-Sars2	0.413962	-0.0431726	0.094	0.115	1	Sars2	ENSMUSG00000070699	7
ENSMUSG00000036613-Eipr1	0.414123	0.082209	0.245	0.231	1	Eipr1	ENSMUSG00000036613	12
ENSMUSG00000035365-Parpbp	0.414219	0.0539403	0.161	0.137	1	Parpbp	ENSMUSG00000035365	10
ENSMUSG00000028411-Aptx	0.414387	0.0706975	0.161	0.201	1	Aptx	ENSMUSG00000028411	4
ENSMUSG00000027517-Ankrd60	0.414531	0.155368	0.103	0.085	1	Ankrd60	ENSMUSG00000027517	2
ENSMUSG00000025607-Copg2	0.414643	0.1792	0.452	0.453	1	Copg2	ENSMUSG00000025607	6
ENSMUSG00000006476-Nsmf	0.415081	0.0491962	0.139	0.171	1	Nsmf	ENSMUSG00000006476	2
ENSMUSG00000044442-N6amt1	0.415647	0.160483	0.116	0.098	1	N6amt1	ENSMUSG00000044442	16
ENSMUSG00000029465-Arpc3	0.415663	-0.0306396	0.142	0.171	1	Arpc3	ENSMUSG00000029465	5
ENSMUSG00000086046-1700095A21Rik	0.415831	-0.0957804	0.423	0.479	1	1700095A21Rik	ENSMUSG00000086046	4
ENSMUSG00000020109-Dnajb12	0.416016	-0.0232171	0.106	0.132	1	Dnajb12	ENSMUSG00000020109	10
ENSMUSG00000034192-Lsm3	0.416236	0.0356021	0.132	0.167	1	Lsm3	ENSMUSG00000034192	6
ENSMUSG00000000538-Tom1l2	0.416267	0.236274	0.339	0.402	1	Tom1l2	ENSMUSG00000000538	11
ENSMUSG00000038235-F11r	0.416314	-0.0685334	0.09	0.111	1	F11r	ENSMUSG00000038235	1
ENSMUSG00000013076-Amotl1	0.416314	-0.116529	0.09	0.111	1	Amotl1	ENSMUSG00000013076	9
ENSMUSG00000019838-Slc16a10	0.416378	0.14487	0.329	0.312	1	Slc16a10	ENSMUSG00000019838	10
ENSMUSG00000035486-Plk5	0.416386	0.168941	0.103	0.085	1	Plk5	ENSMUSG00000035486	10
ENSMUSG00000018334-Ksr1	0.416691	-0.0316157	0.129	0.158	1	Ksr1	ENSMUSG00000018334	11
ENSMUSG00000042185-Nfrkb	0.416939	0.130791	0.232	0.209	1	Nfrkb	ENSMUSG00000042185	9
ENSMUSG00000024533-Spire1	0.416939	0.0141206	0.284	0.261	1	Spire1	ENSMUSG00000024533	18
ENSMUSG00000039032-Tsga13	0.417055	-0.0714432	0.081	0.103	1	Tsga13	ENSMUSG00000039032	6
ENSMUSG00000085293-Gm13817	0.417079	-0.0394732	0.1	0.124	1	Gm13817	ENSMUSG00000085293	2
ENSMUSG00000038803-Ost4	0.417136	0.140484	0.119	0.154	1	Ost4	ENSMUSG00000038803	5
ENSMUSG00000004996-Mri1	0.417246	-0.0164134	0.11	0.137	1	Mri1	ENSMUSG00000004996	8
ENSMUSG00000059395-Nkapl	0.417262	-0.0530795	0.135	0.162	1	Nkapl	ENSMUSG00000059395	13
ENSMUSG00000053460-Ggcx	0.417462	0.117685	0.145	0.124	1	Ggcx	ENSMUSG00000053460	6
ENSMUSG00000028029-Aimp1	0.417469	0.102388	0.345	0.321	1	Aimp1	ENSMUSG00000028029	3
ENSMUSG00000028524-Sgip1	0.417575	0.0709078	0.29	0.265	1	Sgip1	ENSMUSG00000028524	4
ENSMUSG00000031971-Ccsap	0.417604	-0.0280262	0.087	0.111	1	Ccsap	ENSMUSG00000031971	8
ENSMUSG00000032449-Slc25a36	0.417679	-0.0229812	0.368	0.427	1	Slc25a36	ENSMUSG00000032449	9
ENSMUSG00000020359-Phykpl	0.417804	-0.0487131	0.297	0.35	1	Phykpl	ENSMUSG00000020359	11
ENSMUSG00000039478-Micu3	0.417893	-0.128599	0.335	0.372	1	Micu3	ENSMUSG00000039478	8
ENSMUSG00000021302-Ggps1	0.418019	0.16237	0.261	0.252	1	Ggps1	ENSMUSG00000021302	13
ENSMUSG00000073889-Il11ra1	0.41802	-0.00584823	0.126	0.154	1	Il11ra1	ENSMUSG00000073889	4
ENSMUSG00000027207-Galk2	0.418037	0.0278799	0.113	0.141	1	Galk2	ENSMUSG00000027207	2
ENSMUSG00000033769-Exoc6b	0.418231	0.141837	0.681	0.705	1	Exoc6b	ENSMUSG00000033769	6
ENSMUSG00000059327-Eda	0.418627	0.208888	0.384	0.359	1	Eda	ENSMUSG00000059327	20
ENSMUSG00000027655-Dhx35	0.418671	0.192325	0.194	0.179	1	Dhx35	ENSMUSG00000027655	2
ENSMUSG00000029469-Ift81	0.418686	-0.0364479	0.258	0.316	1	Ift81	ENSMUSG00000029469	5
ENSMUSG00000020472-Zkscan17	0.418826	-0.0190956	0.1	0.124	1	Zkscan17	ENSMUSG00000020472	11
ENSMUSG00000007035-Msh5	0.419164	0.130773	0.084	0.107	1	Msh5	ENSMUSG00000007035	17
ENSMUSG00000041890-Git2	0.41921	0.0585921	0.268	0.338	1	Git2	ENSMUSG00000041890	5
ENSMUSG00000034032-Rpap1	0.419247	0.137543	0.152	0.132	1	Rpap1	ENSMUSG00000034032	2
ENSMUSG00000020476-Dbnl	0.419263	0.2188	0.197	0.184	1	Dbnl	ENSMUSG00000020476	11
ENSMUSG00000037936-Scarb1	0.419469	0.15825	0.274	0.261	1	Scarb1	ENSMUSG00000037936	5
ENSMUSG00000020705-Ddx42	0.419517	-0.00428829	0.335	0.389	1	Ddx42	ENSMUSG00000020705	11
ENSMUSG00000085169-Gm10785	0.419588	-0.0413033	0.355	0.406	1	Gm10785	ENSMUSG00000085169	16
ENSMUSG00000020481-Ankrd36	0.419685	-0.397772	0.287	0.329	1	Ankrd36	ENSMUSG00000020481	11
ENSMUSG00000007050-Lsm2	0.41971	0.143946	0.271	0.252	1	Lsm2	ENSMUSG00000007050	17
ENSMUSG00000027364-Usp50	0.420004	0.1174	0.523	0.521	1	Usp50	ENSMUSG00000027364	2
ENSMUSG00000032384-Csnk1g1	0.42003	0.0687666	0.645	0.688	1	Csnk1g1	ENSMUSG00000032384	9
ENSMUSG00000031029-Eif3f	0.420341	0.136098	0.116	0.098	1	Eif3f	ENSMUSG00000031029	7
ENSMUSG00000029640-Usp12	0.420374	-0.0131637	0.245	0.295	1	Usp12	ENSMUSG00000029640	5
ENSMUSG00000056091-St3gal5	0.420487	0.127377	0.277	0.256	1	St3gal5	ENSMUSG00000056091	6
ENSMUSG00000039633-Lonrf1	0.420522	0.148598	0.132	0.115	1	Lonrf1	ENSMUSG00000039633	8
ENSMUSG00000085043-Gm13184	0.420549	0.147665	0.152	0.132	1	Gm13184	ENSMUSG00000085043	2
ENSMUSG00000032782-Cntrob	0.420587	0.162809	0.258	0.244	1	Cntrob	ENSMUSG00000032782	11
ENSMUSG00000028677-Rnf220	0.420764	0.212329	0.577	0.568	1	Rnf220	ENSMUSG00000028677	4
ENSMUSG00000063065-Mapk3	0.420927	0.126631	0.113	0.094	1	Mapk3	ENSMUSG00000063065	7
ENSMUSG00000057335-Cep170	0.421041	-0.00264862	0.339	0.402	1	Cep170	ENSMUSG00000057335	1
ENSMUSG00000055943-Emc7	0.421069	-0.00582367	0.152	0.184	1	Emc7	ENSMUSG00000055943	2
ENSMUSG00000109771-Gm35315	0.421357	0.0727478	0.11	0.09	1	Gm35315	ENSMUSG00000109771	5
ENSMUSG00000028886-Eya3	0.421359	0.160438	0.445	0.436	1	Eya3	ENSMUSG00000028886	4
ENSMUSG00000024667-Tmem216	0.421483	0.159687	0.294	0.269	1	Tmem216	ENSMUSG00000024667	19
ENSMUSG00000041035-Dpcd	0.421747	0.10623	0.119	0.098	1	Dpcd	ENSMUSG00000041035
ENSMUSG00000036693-Nop14	0.421881	0.177131	0.197	0.179	1	Nop14	ENSMUSG00000036693	5
ENSMUSG00000057469-E2f6	0.421958	-0.014041	0.123	0.15	1	E2f6	ENSMUSG00000057469	12
ENSMUSG00000031921-Terf2	0.422168	0.0278752	0.265	0.321	1	Terf2	ENSMUSG00000031921	8
ENSMUSG00000008958-Vps72	0.422234	-0.0394961	0.187	0.222	1	Vps72	ENSMUSG00000008958	3
ENSMUSG00000061479-Snrpa	0.422249	-0.0203413	0.168	0.201	1	Snrpa	ENSMUSG00000061479	7
ENSMUSG00000022369-Mtbp	0.42229	0.136586	0.323	0.303	1	Mtbp	ENSMUSG00000022369	15
ENSMUSG00000024556-Me2	0.422368	-0.0495875	0.19	0.231	1	Me2	ENSMUSG00000024556	18
ENSMUSG00000007570-Fance	0.422461	0.0444896	0.184	0.226	1	Fance	ENSMUSG00000007570	17
ENSMUSG00000038665-Dgki	0.422527	-0.210897	0.255	0.286	1	Dgki	ENSMUSG00000038665	6
ENSMUSG00000020059-Sycp3	0.422542	-0.101656	0.329	0.385	1	Sycp3	ENSMUSG00000020059	10
ENSMUSG00000044349-Snhg11	0.422632	-0.0477761	0.29	0.338	1	Snhg11	ENSMUSG00000044349	2
ENSMUSG00000031453-Rasa3	0.422655	-0.0267272	0.103	0.128	1	Rasa3	ENSMUSG00000031453	8
ENSMUSG00000018581-Dnah11	0.422732	-0.114629	0.097	0.12	1	Dnah11	ENSMUSG00000018581	12
ENSMUSG00000040957-Cables1	0.422805	0.120243	0.1	0.128	1	Cables1	ENSMUSG00000040957	18
ENSMUSG00000019774-Mtrf1l	0.422852	0.0120564	0.087	0.111	1	Mtrf1l	ENSMUSG00000019774	10
ENSMUSG00000038121-Fam210a	0.422928	0.0824909	0.181	0.158	1	Fam210a	ENSMUSG00000038121	18
ENSMUSG00000041215-Yeats2	0.423028	-0.0185057	0.413	0.5	1	Yeats2	ENSMUSG00000041215	16
ENSMUSG00000019790-Stxbp5	0.423063	-0.0258843	0.223	0.265	1	Stxbp5	ENSMUSG00000019790	10
ENSMUSG00000072258-Taf1a	0.42332	0.159732	0.294	0.274	1	Taf1a	ENSMUSG00000072258	1
ENSMUSG00000036352-Ubac1	0.423504	0.0638416	0.142	0.175	1	Ubac1	ENSMUSG00000036352	2
ENSMUSG00000031292-Cdkl5	0.423521	0.155892	0.294	0.274	1	Cdkl5	ENSMUSG00000031292	20
ENSMUSG00000020167-Tcf3	0.423545	-0.00122429	0.255	0.308	1	Tcf3	ENSMUSG00000020167	10
ENSMUSG00000026565-Pou2f1	0.423691	0.138142	0.548	0.581	1	Pou2f1	ENSMUSG00000026565	1
ENSMUSG00000020419-Hormad2	0.423916	0.192017	0.239	0.226	1	Hormad2	ENSMUSG00000020419	11
ENSMUSG00000120449-ENSMUSG00000120449	0.423924	-0.0398067	0.097	0.12	1	ENSMUSG00000120449	ENSMUSG00000120449
ENSMUSG00000028329-Xpa	0.423951	0.211844	0.255	0.244	1	Xpa	ENSMUSG00000028329	4
ENSMUSG00000037712-Fermt2	0.423971	-0.0309897	0.274	0.312	1	Fermt2	ENSMUSG00000037712	14
ENSMUSG00000056941-Commd7	0.424229	0.209175	0.155	0.137	1	Commd7	ENSMUSG00000056941	2
ENSMUSG00000029726-Mepce	0.424248	0.146194	0.161	0.145	1	Mepce	ENSMUSG00000029726	5
ENSMUSG00000105773-4930563F08Rik	0.424294	0.0525018	0.113	0.145	1	4930563F08Rik	ENSMUSG00000105773	5
ENSMUSG00000028530-Jak1	0.42461	-0.0888907	0.261	0.303	1	Jak1	ENSMUSG00000028530	4
ENSMUSG00000029993-Nfu1	0.425189	0.155238	0.145	0.128	1	Nfu1	ENSMUSG00000029993	6
ENSMUSG00000074807-Gm10762	0.425424	0.120126	0.103	0.085	1	Gm10762	ENSMUSG00000074807	2
ENSMUSG00000030978-Rrm1	0.425467	0.138031	0.213	0.192	1	Rrm1	ENSMUSG00000030978	7
ENSMUSG00000032038-St3gal4	0.425519	-0.0387476	0.142	0.171	1	St3gal4	ENSMUSG00000032038	9
ENSMUSG00000043909-Trp53bp1	0.425904	-0.00589589	0.406	0.47	1	Trp53bp1	ENSMUSG00000043909	2
ENSMUSG00000026849-Tor1a	0.42599	-0.0326517	0.126	0.154	1	Tor1a	ENSMUSG00000026849	2
ENSMUSG00000018585-Atox1	0.426075	0.191472	0.132	0.115	1	Atox1	ENSMUSG00000018585	11
ENSMUSG00000049658-Bdp1	0.426075	0.178859	0.374	0.376	1	Bdp1	ENSMUSG00000049658	13
ENSMUSG00000003380-Rabac1	0.426215	0.0361075	0.171	0.205	1	Rabac1	ENSMUSG00000003380	7
ENSMUSG00000035394-Cfap53	0.426306	-0.0629367	0.135	0.162	1	Cfap53	ENSMUSG00000035394	18
ENSMUSG00000031731-Ap1g1	0.426642	0.01443	0.403	0.47	1	Ap1g1	ENSMUSG00000031731	8
ENSMUSG00000057156-Homez	0.42674	-0.0751457	0.09	0.111	1	Homez	ENSMUSG00000057156	14
ENSMUSG00000039410-Prdm16	0.426788	-0.0739469	0.174	0.209	1	Prdm16	ENSMUSG00000039410	4
ENSMUSG00000049971-Glt1d1	0.427202	-0.0449375	0.087	0.111	1	Glt1d1	ENSMUSG00000049971	5
ENSMUSG00000078017-Mir883a	0.427242	-0.0436086	0.21	0.248	1	Mir883a	ENSMUSG00000078017	20
ENSMUSG00000021182-Ccdc88c	0.42727	0.10539	0.477	0.479	1	Ccdc88c	ENSMUSG00000021182	12
ENSMUSG00000029048-Rer1	0.427349	0.242747	0.271	0.261	1	Rer1	ENSMUSG00000029048	4
ENSMUSG00000032199-Polr2m	0.427395	-0.0265805	0.106	0.132	1	Polr2m	ENSMUSG00000032199	9
ENSMUSG00000110393-Gm36445	0.427524	0.160717	0.11	0.094	1	Gm36445	ENSMUSG00000110393	13
ENSMUSG00000026974-Zmynd19	0.427561	0.303812	0.177	0.162	1	Zmynd19	ENSMUSG00000026974	2
ENSMUSG00000030204-Ddx47	0.427582	-0.0393141	0.103	0.128	1	Ddx47	ENSMUSG00000030204	6
ENSMUSG00000066839-Ecsit	0.427655	0.0251927	0.213	0.252	1	Ecsit	ENSMUSG00000066839	9
ENSMUSG00000002105-Slc39a13	0.427731	0.292927	0.116	0.145	1	Slc39a13	ENSMUSG00000002105	2
ENSMUSG00000034820-Cpsf7	0.427824	0.269875	0.332	0.329	1	Cpsf7	ENSMUSG00000034820	19
ENSMUSG00000005198-Polr2a	0.427883	-0.0552269	0.419	0.483	1	Polr2a	ENSMUSG00000005198	11
ENSMUSG00000046688-Tifa	0.427972	0.0114624	0.165	0.197	1	Tifa	ENSMUSG00000046688	3
ENSMUSG00000114150-Gm46367	0.427998	0.0974031	0.419	0.419	1	Gm46367	ENSMUSG00000114150	12
ENSMUSG00000022849-Hspbap1	0.428741	0.00831141	0.274	0.321	1	Hspbap1	ENSMUSG00000022849	16
ENSMUSG00000059883-Irak4	0.429541	-0.0188501	0.113	0.137	1	Irak4	ENSMUSG00000059883	15
ENSMUSG00000038538-Ubn2	0.429606	-0.0282923	0.69	0.735	1	Ubn2	ENSMUSG00000038538	6
ENSMUSG00000059423-Zfp933	0.429674	-0.0495901	0.11	0.132	1	Zfp933	ENSMUSG00000059423	4
ENSMUSG00000030729-Pgm2l1	0.429765	-0.101852	0.187	0.222	1	Pgm2l1	ENSMUSG00000030729	7
ENSMUSG00000045053-Kcng3	0.429789	0.202072	0.281	0.269	1	Kcng3	ENSMUSG00000045053	17
ENSMUSG00000022270-Retreg1	0.430054	-0.0171326	0.213	0.252	1	Retreg1	ENSMUSG00000022270	15
ENSMUSG00000045039-Megf8	0.430084	0.0441355	0.148	0.184	1	Megf8	ENSMUSG00000045039	7
ENSMUSG00000029512-Ulk1	0.430125	0.175357	0.271	0.265	1	Ulk1	ENSMUSG00000029512	5
ENSMUSG00000005161-Prdx2	0.430267	0.00149726	0.094	0.115	1	Prdx2	ENSMUSG00000005161	8
ENSMUSG00000035242-Oaz1	0.430349	0.152201	0.271	0.256	1	Oaz1	ENSMUSG00000035242	10
ENSMUSG00000002625-Akap8l	0.430379	0.112885	0.542	0.568	1	Akap8l	ENSMUSG00000002625	17
ENSMUSG00000022322-Shcbp1	0.430495	-0.0291362	0.116	0.145	1	Shcbp1	ENSMUSG00000022322	8
ENSMUSG00000028523-Dynlt5	0.430576	0.111719	0.1	0.081	1	Dynlt5	ENSMUSG00000028523	4
ENSMUSG00000042810-Krba1	0.430727	0.151259	0.213	0.197	1	Krba1	ENSMUSG00000042810	6
ENSMUSG00000029034-Ints11	0.430839	-0.051687	0.2	0.235	1	Ints11	ENSMUSG00000029034	4
ENSMUSG00000020843-Timm22	0.430842	-0.0806299	0.161	0.192	1	Timm22	ENSMUSG00000020843	11
ENSMUSG00000043993-2900052L18Rik	0.430873	0.064028	0.261	0.239	1	2900052L18Rik	ENSMUSG00000043993	11
ENSMUSG00000062519-Zfp398	0.431185	0.0557502	0.19	0.231	1	Zfp398	ENSMUSG00000062519	6
ENSMUSG00000020290-Xpo1	0.431246	0.103923	0.597	0.581	1	Xpo1	ENSMUSG00000020290	11
ENSMUSG00000028857-Tmem222	0.431312	0.122151	0.116	0.098	1	Tmem222	ENSMUSG00000028857	4
ENSMUSG00000020513-Tubd1	0.431372	-0.106161	0.103	0.128	1	Tubd1	ENSMUSG00000020513	11
ENSMUSG00000090031-4732440D04Rik	0.431429	0.198058	0.194	0.175	1	4732440D04Rik	ENSMUSG00000090031	1
ENSMUSG00000041629-Fam104a	0.431571	0.0108059	0.381	0.449	1	Fam104a	ENSMUSG00000041629	11
ENSMUSG00000025747-Tyms	0.431572	0.0478593	0.152	0.188	1	Tyms	ENSMUSG00000025747	5
ENSMUSG00000044066-Cep68	0.431847	-0.00208422	0.306	0.346	1	Cep68	ENSMUSG00000044066	11
ENSMUSG00000021377-Dek	0.431946	0.198939	0.384	0.389	1	Dek	ENSMUSG00000021377	13
ENSMUSG00000055923-Aasdh	0.431963	-0.0077288	0.152	0.184	1	Aasdh	ENSMUSG00000055923	5
ENSMUSG00000091994-E130317F20Rik	0.431969	0.184198	0.139	0.124	1	E130317F20Rik	ENSMUSG00000091994	10
ENSMUSG00000013662-Atad1	0.432295	0.027252	0.39	0.436	1	Atad1	ENSMUSG00000013662	19
ENSMUSG00000026761-Orc4	0.432464	0.114844	0.419	0.427	1	Orc4	ENSMUSG00000026761	2
ENSMUSG00000029462-Vps29	0.432505	0.0336088	0.194	0.235	1	Vps29	ENSMUSG00000029462	5
ENSMUSG00000021830-Txndc16	0.432743	-0.0293392	0.319	0.363	1	Txndc16	ENSMUSG00000021830	14
ENSMUSG00000031015-Swap70	0.432875	0.103494	0.248	0.222	1	Swap70	ENSMUSG00000031015	7
ENSMUSG00000090394-4930523C07Rik	0.433327	-0.115757	0.094	0.115	1	4930523C07Rik	ENSMUSG00000090394	1
ENSMUSG00000064115-Cadm2	0.433527	0.0280448	0.165	0.197	1	Cadm2	ENSMUSG00000064115	16
ENSMUSG00000001472-Tcf25	0.433534	-0.0471271	0.529	0.62	1	Tcf25	ENSMUSG00000001472	8
ENSMUSG00000031509-1700016D06Rik	0.433689	-0.0323292	0.129	0.154	1	1700016D06Rik	ENSMUSG00000031509	8
ENSMUSG00000020038-Cry1	0.433807	-0.0115441	0.268	0.316	1	Cry1	ENSMUSG00000020038	10
ENSMUSG00000022672-Prkdc	0.433817	0.318594	0.49	0.534	1	Prkdc	ENSMUSG00000022672	16
ENSMUSG00000022051-Bnip3l	0.433924	0.218173	0.232	0.222	1	Bnip3l	ENSMUSG00000022051	14
ENSMUSG00000041528-Rnf123	0.434426	0.130892	0.142	0.124	1	Rnf123	ENSMUSG00000041528	9
ENSMUSG00000061286-Exosc5	0.434656	0.163397	0.235	0.222	1	Exosc5	ENSMUSG00000061286	7
ENSMUSG00000016946-Kctd5	0.434721	0.0325316	0.087	0.111	1	Kctd5	ENSMUSG00000016946	17
ENSMUSG00000021911-Parg	0.435279	0.17516	0.471	0.487	1	Parg	ENSMUSG00000021911	14
ENSMUSG00000026696-Vamp4	0.435521	0.0538991	0.184	0.226	1	Vamp4	ENSMUSG00000026696	1
ENSMUSG00000031485-Plpbp	0.436097	-0.0940682	0.132	0.158	1	Plpbp	ENSMUSG00000031485	8
ENSMUSG00000106375-Gm43361	0.436194	0.00514819	0.177	0.214	1	Gm43361	ENSMUSG00000106375	5
ENSMUSG00000085709-Gm14211	0.436215	0.136741	0.174	0.154	1	Gm14211	ENSMUSG00000085709	2
ENSMUSG00000046280-She	0.436284	-0.05732	0.197	0.167	1	She	ENSMUSG00000046280	3
ENSMUSG00000020412-Ascc2	0.436739	0.0215557	0.387	0.363	1	Ascc2	ENSMUSG00000020412	11
ENSMUSG00000001518-Itfg2	0.436785	0.154893	0.148	0.132	1	Itfg2	ENSMUSG00000001518	6
ENSMUSG00000003549-Ercc1	0.437004	-0.0312873	0.09	0.111	1	Ercc1	ENSMUSG00000003549	7
ENSMUSG00000020692-Nle1	0.437137	0.251423	0.2	0.184	1	Nle1	ENSMUSG00000020692	11
ENSMUSG00000041921-Metap1d	0.437376	0.0480736	0.381	0.444	1	Metap1d	ENSMUSG00000041921	2
ENSMUSG00000031918-Mtmr2	0.43756	0.0557591	0.165	0.205	1	Mtmr2	ENSMUSG00000031918	9
ENSMUSG00000086629-2810403D21Rik	0.437632	-0.00801448	0.094	0.115	1	2810403D21Rik	ENSMUSG00000086629	20
ENSMUSG00000031511-Arhgef7	0.437697	0.0168272	0.277	0.338	1	Arhgef7	ENSMUSG00000031511	8
ENSMUSG00000108981-Gm15262	0.437863	-0.0107926	0.3	0.274	1	Gm15262	ENSMUSG00000108981	20
ENSMUSG00000033502-Cdc14a	0.438251	0.123054	0.197	0.175	1	Cdc14a	ENSMUSG00000033502	3
ENSMUSG00000041736-Tspo	0.438342	0.219263	0.232	0.222	1	Tspo	ENSMUSG00000041736	15
ENSMUSG00000032288-Imp3	0.438391	0.148141	0.119	0.103	1	Imp3	ENSMUSG00000032288	9
ENSMUSG00000024413-Npc1	0.438649	-0.00908811	0.139	0.171	1	Npc1	ENSMUSG00000024413	18
ENSMUSG00000087013-2610027K06Rik	0.439128	-0.0734352	0.119	0.141	1	2610027K06Rik	ENSMUSG00000087013	11
ENSMUSG00000040325-Dcaf1	0.43914	0.170001	0.49	0.509	1	Dcaf1	ENSMUSG00000040325	9
ENSMUSG00000044465-Fhip1b	0.439161	0.179266	0.232	0.218	1	Fhip1b	ENSMUSG00000044465
ENSMUSG00000030657-Xylt1	0.439207	0.0271423	0.171	0.209	1	Xylt1	ENSMUSG00000030657	7
ENSMUSG00000047261-Gap43	0.439292	0.0306338	0.123	0.154	1	Gap43	ENSMUSG00000047261	16
ENSMUSG00000008489-Elavl2	0.439323	0.0730893	0.403	0.376	1	Elavl2	ENSMUSG00000008489	4
ENSMUSG00000032187-Smarca4	0.439556	0.0380945	0.41	0.487	1	Smarca4	ENSMUSG00000032187	9
ENSMUSG00000036087-Slain2	0.439714	-0.00492353	0.197	0.235	1	Slain2	ENSMUSG00000036087	5
ENSMUSG00000033166-Dis3	0.439926	0.152919	0.194	0.179	1	Dis3	ENSMUSG00000033166	14
ENSMUSG00000031351-Zfp185	0.439992	-0.109962	0.087	0.107	1	Zfp185	ENSMUSG00000031351	20
ENSMUSG00000035478-Mbd3	0.440036	-0.0830926	0.177	0.205	1	Mbd3	ENSMUSG00000035478	10
ENSMUSG00000071866-Ppia	0.440124	0.0574138	0.413	0.415	1	Ppia	ENSMUSG00000071866	11
ENSMUSG00000044155-Lsm8	0.440143	0.0737162	0.155	0.192	1	Lsm8	ENSMUSG00000044155	6
ENSMUSG00000042572-Ube2q1	0.440236	0.209024	0.158	0.141	1	Ube2q1	ENSMUSG00000042572	3
ENSMUSG00000040151-Hs2st1	0.440447	-0.0820205	0.445	0.513	1	Hs2st1	ENSMUSG00000040151	3
ENSMUSG00000006127-Inpp5k	0.440463	-0.0216708	0.123	0.15	1	Inpp5k	ENSMUSG00000006127	11
ENSMUSG00000029283-Cdc7	0.440646	0.236731	0.368	0.363	1	Cdc7	ENSMUSG00000029283	5
ENSMUSG00000029701-Rbm28	0.440835	-0.135876	0.368	0.41	1	Rbm28	ENSMUSG00000029701	6
ENSMUSG00000031984-2810004N23Rik	0.441028	0.147753	0.406	0.406	1	2810004N23Rik	ENSMUSG00000031984	8
ENSMUSG00000028990-Lzic	0.44108	0.0261482	0.103	0.128	1	Lzic	ENSMUSG00000028990	4
ENSMUSG00000072774-Zfp951	0.441149	0.00448413	0.158	0.192	1	Zfp951	ENSMUSG00000072774	5
ENSMUSG00000001995-Sipa1l2	0.441285	-0.0126715	0.106	0.132	1	Sipa1l2	ENSMUSG00000001995	8
ENSMUSG00000017664-Slc35c2	0.441354	0.234971	0.258	0.252	1	Slc35c2	ENSMUSG00000017664	2
ENSMUSG00000021311-Mtr	0.441456	0.0727681	0.206	0.244	1	Mtr	ENSMUSG00000021311	13
ENSMUSG00000020952-Scfd1	0.442043	0.0359172	0.294	0.35	1	Scfd1	ENSMUSG00000020952	12
ENSMUSG00000039427-Alg1	0.442101	0.23746	0.1	0.085	1	Alg1	ENSMUSG00000039427	16
ENSMUSG00000022010-Tsc22d1	0.442318	-0.0565445	0.584	0.641	1	Tsc22d1	ENSMUSG00000022010	14
ENSMUSG00000051890-Klhdc1	0.442433	-0.127338	0.152	0.179	1	Klhdc1	ENSMUSG00000051890	12
ENSMUSG00000039361-Picalm	0.442492	-0.0393024	0.394	0.444	1	Picalm	ENSMUSG00000039361	7
ENSMUSG00000025702-Marchf8	0.442569	0.109629	0.284	0.265	1	Marchf8	ENSMUSG00000025702	6
ENSMUSG00000047227-Gm527	0.442957	0.0300687	0.09	0.115	1	Gm527	ENSMUSG00000047227	12
ENSMUSG00000023345-Poc1a	0.442988	0.551917	0.113	0.141	1	Poc1a	ENSMUSG00000023345	9
ENSMUSG00000071337-Tia1	0.443026	-0.0123761	0.284	0.333	1	Tia1	ENSMUSG00000071337	6
ENSMUSG00000045752-Tssc4	0.443059	0.178943	0.135	0.12	1	Tssc4	ENSMUSG00000045752	7
ENSMUSG00000027905-Ddx20	0.443094	0.0475378	0.229	0.278	1	Ddx20	ENSMUSG00000027905	3
ENSMUSG00000038780-Smurf1	0.44336	-0.0425949	0.329	0.385	1	Smurf1	ENSMUSG00000038780	5
ENSMUSG00000017858-Ift52	0.443479	0.162003	0.229	0.214	1	Ift52	ENSMUSG00000017858	2
ENSMUSG00000027496-Aurka	0.4442	0.0856252	0.132	0.167	1	Aurka	ENSMUSG00000027496	2
ENSMUSG00000028896-Rcc1	0.444219	-0.0133671	0.216	0.256	1	Rcc1	ENSMUSG00000028896	4
ENSMUSG00000042364-Snx18	0.444304	0.0365277	0.081	0.103	1	Snx18	ENSMUSG00000042364	13
ENSMUSG00000118665-Lin54	0.444455	0.142795	0.21	0.244	1	Lin54	ENSMUSG00000118665	5
ENSMUSG00000074354-Arhgap20os	0.444574	0.12729	0.116	0.098	1	Arhgap20os	ENSMUSG00000074354	9
ENSMUSG00000056427-Slit3	0.44483	-0.00336289	0.574	0.547	1	Slit3	ENSMUSG00000056427	11
ENSMUSG00000098234-Snhg6	0.444858	-0.0862893	0.258	0.299	1	Snhg6	ENSMUSG00000098234	1
ENSMUSG00000010453-Kansl3	0.445114	0.186686	0.339	0.338	1	Kansl3	ENSMUSG00000010453	1
ENSMUSG00000020422-Tns3	0.445191	-0.0339795	0.21	0.248	1	Tns3	ENSMUSG00000020422	11
ENSMUSG00000027180-Fbxo3	0.445333	0.0553167	0.123	0.154	1	Fbxo3	ENSMUSG00000027180	2
ENSMUSG00000048078-Tenm4	0.445491	-0.114418	0.113	0.137	1	Tenm4	ENSMUSG00000048078	7
ENSMUSG00000071721-1700010D01Rik	0.445497	-0.0092688	0.139	0.167	1	1700010D01Rik	ENSMUSG00000071721	20
ENSMUSG00000052613-Pcdh15	0.445531	0.217412	0.239	0.222	1	Pcdh15	ENSMUSG00000052613	10
ENSMUSG00000022914-Brwd1	0.445629	0.082364	0.623	0.637	1	Brwd1	ENSMUSG00000022914	16
ENSMUSG00000027430-Dtd1	0.445634	0.114625	0.329	0.325	1	Dtd1	ENSMUSG00000027430	2
ENSMUSG00000026087-Mrpl30	0.445691	-0.029743	0.094	0.115	1	Mrpl30	ENSMUSG00000026087	1
ENSMUSG00000028096-Gpr89	0.445788	0.0154642	0.197	0.239	1	Gpr89	ENSMUSG00000028096	3
ENSMUSG00000048416-Mlf1	0.446425	0.0093416	0.345	0.415	1	Mlf1	ENSMUSG00000048416	3
ENSMUSG00000039831-Arhgap29	0.446513	0.0777689	0.326	0.316	1	Arhgap29	ENSMUSG00000039831	3
ENSMUSG00000038533-Cbfa2t2	0.446634	0.191789	0.365	0.372	1	Cbfa2t2	ENSMUSG00000038533	2
ENSMUSG00000040482-Dxo	0.446643	0.0369695	0.084	0.107	1	Dxo	ENSMUSG00000040482	17
ENSMUSG00000053004-Hrh1	0.446727	0.165768	0.135	0.12	1	Hrh1	ENSMUSG00000053004	6
ENSMUSG00000024732-Ccdc86	0.446737	0.113906	0.103	0.085	1	Ccdc86	ENSMUSG00000024732	19
ENSMUSG00000042632-Pla2g6	0.447126	0.0227152	0.132	0.162	1	Pla2g6	ENSMUSG00000042632	15
ENSMUSG00000022043-Trim35	0.447133	0.00703562	0.245	0.291	1	Trim35	ENSMUSG00000022043	14
ENSMUSG00000025940-Tmem70	0.447382	0.136445	0.142	0.124	1	Tmem70	ENSMUSG00000025940	1
ENSMUSG00000006527-Sfmbt1	0.447421	0.14937	0.487	0.483	1	Sfmbt1	ENSMUSG00000006527	14
ENSMUSG00000066306-Numa1	0.447471	-0.0318721	0.374	0.44	1	Numa1	ENSMUSG00000066306	7
ENSMUSG00000070002-Ell	0.447648	0.193224	0.377	0.389	1	Ell	ENSMUSG00000070002	8
ENSMUSG00000029840-Mtpn	0.447839	0.118526	0.184	0.162	1	Mtpn	ENSMUSG00000029840	6
ENSMUSG00000005802-Slc30a4	0.448188	-0.00571819	0.094	0.115	1	Slc30a4	ENSMUSG00000005802	2
ENSMUSG00000041372-B4galnt3	0.448323	0.120932	0.148	0.128	1	B4galnt3	ENSMUSG00000041372	6
ENSMUSG00000030060-Hmces	0.448384	0.00783376	0.155	0.184	1	Hmces	ENSMUSG00000030060	6
ENSMUSG00000043384-Gprasp1	0.448435	0.0678363	0.19	0.231	1	Gprasp1	ENSMUSG00000043384	20
ENSMUSG00000025532-Crcp	0.448594	0.0584533	0.119	0.15	1	Crcp	ENSMUSG00000025532	5
ENSMUSG00000004947-Dtx2	0.448716	0.0359335	0.158	0.137	1	Dtx2	ENSMUSG00000004947	5
ENSMUSG00000117835-Gm50250	0.448717	-0.018589	0.132	0.158	1	Gm50250	ENSMUSG00000117835	17
ENSMUSG00000078143-Gm17344	0.448739	-0.168877	0.135	0.162	1	Gm17344	ENSMUSG00000078143	8
ENSMUSG00000078572-Ndufaf8	0.448904	0.206371	0.174	0.162	1	Ndufaf8	ENSMUSG00000078572	11
ENSMUSG00000028053-Ash1l	0.448969	0.080828	0.732	0.756	1	Ash1l	ENSMUSG00000028053	3
ENSMUSG00000120546-ENSMUSG00000120546	0.448998	-0.0877924	0.087	0.107	1	ENSMUSG00000120546	ENSMUSG00000120546
ENSMUSG00000039414-Heatr5b	0.449184	0.152578	0.365	0.359	1	Heatr5b	ENSMUSG00000039414	17
ENSMUSG00000035722-Abca7	0.449191	0.0455195	0.142	0.175	1	Abca7	ENSMUSG00000035722	10
ENSMUSG00000079502-Cfap77	0.449272	0.358237	0.3	0.303	1	Cfap77	ENSMUSG00000079502	2
ENSMUSG00000036275-9530068E07Rik	0.449284	0.128526	0.132	0.115	1	9530068E07Rik	ENSMUSG00000036275	11
ENSMUSG00000048000-Gigyf2	0.449625	-0.0402116	0.597	0.654	1	Gigyf2	ENSMUSG00000048000	1
ENSMUSG00000116386-Gm49538	0.449881	0.193334	0.171	0.158	1	Gm49538	ENSMUSG00000116386	16
ENSMUSG00000050244-Heatr1	0.450164	-0.0155503	0.223	0.261	1	Heatr1	ENSMUSG00000050244	13
ENSMUSG00000032311-Nrg4	0.450342	0.130296	0.132	0.158	1	Nrg4	ENSMUSG00000032311	9
ENSMUSG00000072612-Gm10382	0.45039	0.100196	0.119	0.098	1	Gm10382	ENSMUSG00000072612	5
ENSMUSG00000056228-Cars2	0.450664	0.0659878	0.2	0.179	1	Cars2	ENSMUSG00000056228	8
ENSMUSG00000035877-Zhx3	0.450815	0.0343763	0.381	0.449	1	Zhx3	ENSMUSG00000035877	2
ENSMUSG00000054051-Ercc6	0.450872	0.0251931	0.21	0.256	1	Ercc6	ENSMUSG00000054051	14
ENSMUSG00000005575-Ube2m	0.450934	-0.00252571	0.165	0.197	1	Ube2m	ENSMUSG00000005575	7
ENSMUSG00000022142-Nup155	0.451139	0.0692908	0.255	0.308	1	Nup155	ENSMUSG00000022142	15
ENSMUSG00000069135-Cep43	0.451252	0.209225	0.448	0.479	1	Cep43	ENSMUSG00000069135	17
ENSMUSG00000021390-Ogn	0.451768	0.129459	0.281	0.274	1	Ogn	ENSMUSG00000021390	13
ENSMUSG00000074579-Lekr1	0.45177	-0.0493385	0.213	0.252	1	Lekr1	ENSMUSG00000074579	3
ENSMUSG00000027610-Gss	0.451824	0.106296	0.187	0.171	1	Gss	ENSMUSG00000027610	2
ENSMUSG00000025892-Gria4	0.451848	-0.064323	0.113	0.137	1	Gria4	ENSMUSG00000025892	9
ENSMUSG00000053641-Dennd4a	0.451962	-0.0838662	0.452	0.5	1	Dennd4a	ENSMUSG00000053641	9
ENSMUSG00000021076-Actr10	0.452089	0.00688704	0.235	0.282	1	Actr10	ENSMUSG00000021076	12
ENSMUSG00000049313-Sorl1	0.452156	0.00903493	0.116	0.141	1	Sorl1	ENSMUSG00000049313	9
ENSMUSG00000022683-Pla2g10	0.452347	0.147486	0.184	0.226	1	Pla2g10	ENSMUSG00000022683	16
ENSMUSG00000019710-Mrpl24	0.452598	0.0610744	0.219	0.265	1	Mrpl24	ENSMUSG00000019710	3
ENSMUSG00000052926-Rnaseh2a	0.452672	-0.0471156	0.219	0.252	1	Rnaseh2a	ENSMUSG00000052926	8
ENSMUSG00000087370-Tmem170b	0.453087	0.042137	0.119	0.15	1	Tmem170b	ENSMUSG00000087370	13
ENSMUSG00000040464-Gtpbp10	0.453202	0.195652	0.123	0.107	1	Gtpbp10	ENSMUSG00000040464	5
ENSMUSG00000021660-Btf3	0.453215	0.0922969	0.103	0.085	1	Btf3	ENSMUSG00000021660	13
ENSMUSG00000028542-Slc6a9	0.453381	0.0351195	0.142	0.175	1	Slc6a9	ENSMUSG00000028542	4
ENSMUSG00000033319-Fem1c	0.453591	0.0355542	0.177	0.214	1	Fem1c	ENSMUSG00000033319	18
ENSMUSG00000003269-Cyth2	0.453751	0.153265	0.165	0.15	1	Cyth2	ENSMUSG00000003269	7
ENSMUSG00000034021-Pds5b	0.453828	-0.138505	0.555	0.603	1	Pds5b	ENSMUSG00000034021	5
ENSMUSG00000019818-Cd164	0.454085	0.220959	0.203	0.188	1	Cd164	ENSMUSG00000019818	10
ENSMUSG00000071660-Ttc9c	0.454424	0.0870682	0.139	0.171	1	Ttc9c	ENSMUSG00000071660	19
ENSMUSG00000027209-Fam227b	0.454605	0.115429	0.139	0.12	1	Fam227b	ENSMUSG00000027209	2
ENSMUSG00000039055-Eme1	0.454796	0.0307576	0.165	0.201	1	Eme1	ENSMUSG00000039055	11
ENSMUSG00000015932-Dstn	0.454915	-0.0108953	0.129	0.154	1	Dstn	ENSMUSG00000015932	2
ENSMUSG00000050017-Pitpnb	0.45492	0.0556287	0.248	0.303	1	Pitpnb	ENSMUSG00000050017	5
ENSMUSG00000043671-Dpy19l3	0.455583	0.170959	0.165	0.15	1	Dpy19l3	ENSMUSG00000043671	7
ENSMUSG00000000594-Gm2a	0.455806	0.0603127	0.084	0.107	1	Gm2a	ENSMUSG00000000594	11
ENSMUSG00000043284-Tmem11	0.456352	-0.0111308	0.161	0.192	1	Tmem11	ENSMUSG00000043284	11
ENSMUSG00000024150-Mcfd2	0.456477	0.0324113	0.11	0.137	1	Mcfd2	ENSMUSG00000024150	17
ENSMUSG00000033128-Gga1	0.456645	0.058724	0.216	0.265	1	Gga1	ENSMUSG00000033128	15
ENSMUSG00000031697-Orc6	0.456738	0.164223	0.29	0.274	1	Orc6	ENSMUSG00000031697	8
ENSMUSG00000022463-Srebf2	0.456746	0.0904254	0.335	0.329	1	Srebf2	ENSMUSG00000022463	15
ENSMUSG00000046186-Cd109	0.456794	0.0842708	0.084	0.107	1	Cd109	ENSMUSG00000046186	9
ENSMUSG00000038975-Rabggtb	0.456877	0.152601	0.194	0.179	1	Rabggtb	ENSMUSG00000038975	3
ENSMUSG00000000811-Txnrd3	0.457125	0.080569	0.148	0.128	1	Txnrd3	ENSMUSG00000000811	6
ENSMUSG00000049807-Arhgap23	0.457165	0.182778	0.229	0.222	1	Arhgap23	ENSMUSG00000049807	11
ENSMUSG00000022323-Rida	0.45731	-0.0458436	0.09	0.111	1	Rida	ENSMUSG00000022323	15
ENSMUSG00000046442-Ppm1e	0.45746	0.262858	0.245	0.303	1	Ppm1e	ENSMUSG00000046442	11
ENSMUSG00000038828-Tmem214	0.457586	0.203874	0.248	0.235	1	Tmem214	ENSMUSG00000038828	5
ENSMUSG00000041771-Slc24a4	0.457682	0.184817	0.165	0.15	1	Slc24a4	ENSMUSG00000041771	12
ENSMUSG00000022514-Il1rap	0.457858	-0.0498192	0.145	0.171	1	Il1rap	ENSMUSG00000022514	16
ENSMUSG00000040112-Mrps35	0.457908	0.158973	0.145	0.128	1	Mrps35	ENSMUSG00000040112	6
ENSMUSG00000015176-Nolc1	0.458003	0.034974	0.226	0.201	1	Nolc1	ENSMUSG00000015176	19
ENSMUSG00000056305-Usp39	0.458012	0.2197	0.165	0.154	1	Usp39	ENSMUSG00000056305	6
ENSMUSG00000020193-Zpbp	0.458346	0.159785	0.329	0.333	1	Zpbp	ENSMUSG00000020193	11
ENSMUSG00000019794-Katna1	0.458426	0.132768	0.255	0.239	1	Katna1	ENSMUSG00000019794	10
ENSMUSG00000038861-Pi4kb	0.458464	0.133741	0.503	0.526	1	Pi4kb	ENSMUSG00000038861	3
ENSMUSG00000035392-Dennd1a	0.458896	-0.0333397	0.684	0.726	1	Dennd1a	ENSMUSG00000035392	2
ENSMUSG00000025816-Sec61a2	0.458983	-0.0434433	0.335	0.38	1	Sec61a2	ENSMUSG00000025816	2
ENSMUSG00000027679-Dnajc19	0.459053	-0.00655249	0.381	0.44	1	Dnajc19	ENSMUSG00000027679	3
ENSMUSG00000021537-Cetn3	0.459304	0.131213	0.303	0.291	1	Cetn3	ENSMUSG00000021537	13
ENSMUSG00000071528-Atp5md	0.459509	-0.00175055	0.261	0.308	1	Atp5md	ENSMUSG00000071528	19
ENSMUSG00000034345-Gtf2h5	0.460003	0.19407	0.242	0.231	1	Gtf2h5	ENSMUSG00000034345	17
ENSMUSG00000041592-Sdk2	0.460044	-0.206601	0.11	0.09	1	Sdk2	ENSMUSG00000041592	11
ENSMUSG00000114036-Gm48228	0.460308	-0.0704711	0.69	0.714	1	Gm48228	ENSMUSG00000114036	13
ENSMUSG00000031137-Fgf13	0.460406	0.0174475	0.165	0.141	1	Fgf13	ENSMUSG00000031137	20
ENSMUSG00000043535-Setx	0.46058	0.194759	0.523	0.568	1	Setx	ENSMUSG00000043535	2
ENSMUSG00000028140-Mrpl9	0.46064	-0.0382903	0.126	0.15	1	Mrpl9	ENSMUSG00000028140	3
ENSMUSG00000095677-Dynlt1f	0.460853	-0.0259649	0.09	0.111	1	Dynlt1f	ENSMUSG00000095677	17
ENSMUSG00000016534-Lamp2	0.461221	0.173882	0.494	0.517	1	Lamp2	ENSMUSG00000016534	20
ENSMUSG00000020140-Lgr5	0.461303	0.0612929	0.123	0.107	1	Lgr5	ENSMUSG00000020140	10
ENSMUSG00000024970-Spindoc	0.461344	-0.283745	0.316	0.35	1	Spindoc	ENSMUSG00000024970	19
ENSMUSG00000018372-Cep95	0.461611	-0.0758062	0.297	0.338	1	Cep95	ENSMUSG00000018372	11
ENSMUSG00000023286-Ube2j2	0.461659	0.00865429	0.287	0.338	1	Ube2j2	ENSMUSG00000023286	4
ENSMUSG00000050213-Snip1	0.46192	0.104791	0.119	0.103	1	Snip1	ENSMUSG00000050213	4
ENSMUSG00000047789-Slc38a9	0.462001	-0.0143454	0.384	0.449	1	Slc38a9	ENSMUSG00000047789	13
ENSMUSG00000019984-Med23	0.46216	0.218181	0.261	0.252	1	Med23	ENSMUSG00000019984	10
ENSMUSG00000035232-Pdk3	0.46216	-0.00796248	0.187	0.218	1	Pdk3	ENSMUSG00000035232	20
ENSMUSG00000007041-Clic1	0.462345	-0.0103494	0.081	0.103	1	Clic1	ENSMUSG00000007041	17
ENSMUSG00000051451-Crebzf	0.462574	0.0390958	0.261	0.316	1	Crebzf	ENSMUSG00000051451	7
ENSMUSG00000042406-Atf4	0.462689	0.00415043	0.145	0.175	1	Atf4	ENSMUSG00000042406	15
ENSMUSG00000086962-Gm12248	0.462739	-0.11844	0.252	0.278	1	Gm12248	ENSMUSG00000086962	11
ENSMUSG00000116802-Gm5165	0.462812	0.122471	0.123	0.107	1	Gm5165	ENSMUSG00000116802	17
ENSMUSG00000021176-Efcab11	0.462958	-0.0222409	0.339	0.316	1	Efcab11	ENSMUSG00000021176	12
ENSMUSG00000001763-Tspan33	0.463196	0.135408	0.132	0.115	1	Tspan33	ENSMUSG00000001763	6
ENSMUSG00000063160-Numbl	0.46336	-0.0504997	0.087	0.107	1	Numbl	ENSMUSG00000063160	7
ENSMUSG00000000282-Mnt	0.463468	-0.0704399	0.132	0.158	1	Mnt	ENSMUSG00000000282	11
ENSMUSG00000032580-Rbm5	0.463554	0.116583	0.558	0.577	1	Rbm5	ENSMUSG00000032580	9
ENSMUSG00000047832-Cdca4	0.463689	0.0713036	0.103	0.085	1	Cdca4	ENSMUSG00000047832	12
ENSMUSG00000030498-Gas2	0.464003	0.130615	0.229	0.214	1	Gas2	ENSMUSG00000030498	7
ENSMUSG00000029821-Gsdme	0.46415	-0.0294833	0.539	0.628	1	Gsdme	ENSMUSG00000029821	6
ENSMUSG00000027353-Mcm8	0.464225	0.167865	0.235	0.222	1	Mcm8	ENSMUSG00000027353	2
ENSMUSG00000035357-Pdzrn3	0.464473	-0.12267	0.268	0.308	1	Pdzrn3	ENSMUSG00000035357	6
ENSMUSG00000034473-Sec22a	0.464543	0.194391	0.29	0.286	1	Sec22a	ENSMUSG00000034473	16
ENSMUSG00000022422-Dscc1	0.464611	0.179026	0.148	0.132	1	Dscc1	ENSMUSG00000022422	15
ENSMUSG00000020183-Cpm	0.464642	0.0496192	0.094	0.12	1	Cpm	ENSMUSG00000020183	10
ENSMUSG00000025512-Chid1	0.465013	0.132154	0.297	0.295	1	Chid1	ENSMUSG00000025512	7
ENSMUSG00000030465-Psd3	0.465087	0.0631685	0.61	0.607	1	Psd3	ENSMUSG00000030465	8
ENSMUSG00000042272-Sestd1	0.465159	0.170411	0.235	0.218	1	Sestd1	ENSMUSG00000042272	2
ENSMUSG00000036218-Pdzrn4	0.465333	0.141284	0.245	0.231	1	Pdzrn4	ENSMUSG00000036218	15
ENSMUSG00000037708-Spag6	0.465338	-0.0373902	0.087	0.107	1	Spag6	ENSMUSG00000037708	2
ENSMUSG00000034848-Ttc21b	0.465508	-0.0342669	0.229	0.265	1	Ttc21b	ENSMUSG00000034848	2
ENSMUSG00000033444-Specc1l	0.46556	-0.0015203	0.287	0.338	1	Specc1l	ENSMUSG00000033444	10
ENSMUSG00000004929-Thop1	0.465562	-0.032022	0.155	0.184	1	Thop1	ENSMUSG00000004929	10
ENSMUSG00000021866-Anxa11	0.465609	0.257537	0.245	0.239	1	Anxa11	ENSMUSG00000021866	14
ENSMUSG00000009569-Mrtfb	0.465714	0.0938573	0.529	0.5	1	Mrtfb	ENSMUSG00000009569	16
ENSMUSG00000097177-9330159M07Rik	0.465737	-0.028418	0.116	0.141	1	9330159M07Rik	ENSMUSG00000097177	9
ENSMUSG00000042498-Radx	0.465817	0.13755	0.165	0.145	1	Radx	ENSMUSG00000042498	20
ENSMUSG00000006699-Cdc42	0.46589	0.00218003	0.416	0.483	1	Cdc42	ENSMUSG00000006699	4
ENSMUSG00000069041-Slc25a31	0.465997	0.183662	0.265	0.261	1	Slc25a31	ENSMUSG00000069041	3
ENSMUSG00000044927-H1f10	0.46604	0.0532648	0.345	0.329	1	H1f10	ENSMUSG00000044927	6
ENSMUSG00000014763-Fam120b	0.46619	0.00689155	0.158	0.188	1	Fam120b	ENSMUSG00000014763	17
ENSMUSG00000114401-Gm38604	0.466968	0.0372531	0.216	0.248	1	Gm38604	ENSMUSG00000114401	13
ENSMUSG00000032216-Nedd4	0.46726	-0.0214205	0.568	0.65	1	Nedd4	ENSMUSG00000032216	9
ENSMUSG00000107879-9330102E08Rik	0.467293	0.159427	0.139	0.124	1	9330102E08Rik	ENSMUSG00000107879	6
ENSMUSG00000110138-4831440D22Rik	0.467418	-0.00573753	0.145	0.171	1	4831440D22Rik	ENSMUSG00000110138	8
ENSMUSG00000047909-Ankrd16	0.467515	0.079738	0.087	0.111	1	Ankrd16	ENSMUSG00000047909	2
ENSMUSG00000040848-Sft2d2	0.467515	-0.122244	0.09	0.107	1	Sft2d2	ENSMUSG00000040848	1
ENSMUSG00000032289-Thsd4	0.467567	-0.0309251	0.242	0.222	1	Thsd4	ENSMUSG00000032289	9
ENSMUSG00000021794-Glud1	0.467629	-0.00783	0.2	0.239	1	Glud1	ENSMUSG00000021794	14
ENSMUSG00000085102-1700010K24Rik	0.467718	-0.307361	0.187	0.167	1	1700010K24Rik	ENSMUSG00000085102	3
ENSMUSG00000039117-Taf4	0.467897	-0.0341383	0.155	0.184	1	Taf4	ENSMUSG00000039117	2
ENSMUSG00000030342-Cd9	0.46871	0.0791442	0.194	0.179	1	Cd9	ENSMUSG00000030342	6
ENSMUSG00000040599-Mis12	0.46879	0.16677	0.165	0.15	1	Mis12	ENSMUSG00000040599	11
ENSMUSG00000092625-Gm20404	0.468871	0.191686	0.371	0.38	1	Gm20404	ENSMUSG00000092625	6
ENSMUSG00000066900-Suds3	0.468914	0.0112605	0.171	0.201	1	Suds3	ENSMUSG00000066900	5
ENSMUSG00000023832-Acat2	0.468958	-0.091658	0.1	0.12	1	Acat2	ENSMUSG00000023832	17
ENSMUSG00000034928-Rnf44	0.468975	0.0944818	0.226	0.265	1	Rnf44	ENSMUSG00000034928	13
ENSMUSG00000086693-A730081D07Rik	0.469299	-0.124667	0.103	0.124	1	A730081D07Rik	ENSMUSG00000086693	13
ENSMUSG00000079608-Stard6	0.469464	0.0272307	0.132	0.162	1	Stard6	ENSMUSG00000079608	18
ENSMUSG00000059436-Max	0.469491	-0.0442841	0.165	0.197	1	Max	ENSMUSG00000059436	12
ENSMUSG00000063884-Ptcd3	0.469509	0.183929	0.413	0.432	1	Ptcd3	ENSMUSG00000063884	6
ENSMUSG00000034764-1700006J14Rik	0.469622	0.0113479	0.129	0.158	1	1700006J14Rik	ENSMUSG00000034764	10
ENSMUSG00000107002-0610012G03Rik	0.469677	0.151565	0.135	0.12	1	0610012G03Rik	ENSMUSG00000107002	16
ENSMUSG00000039917-Rhbdd2	0.469803	0.285893	0.177	0.171	1	Rhbdd2	ENSMUSG00000039917	5
ENSMUSG00000064061-Dzip3	0.469812	-0.00280012	0.326	0.372	1	Dzip3	ENSMUSG00000064061	16
ENSMUSG00000019578-Ubxn6	0.469903	0.0305753	0.216	0.252	1	Ubxn6	ENSMUSG00000019578	17
ENSMUSG00000117231-Gm41609	0.469946	0.161482	0.148	0.128	1	Gm41609	ENSMUSG00000117231	17
ENSMUSG00000025237-Parp6	0.470203	0.0351344	0.184	0.218	1	Parp6	ENSMUSG00000025237	9
ENSMUSG00000121022-ENSMUSG00000121022	0.47048	-0.105233	0.084	0.103	1	ENSMUSG00000121022	ENSMUSG00000121022
ENSMUSG00000027193-Api5	0.470619	0.148325	0.258	0.248	1	Api5	ENSMUSG00000027193	2
ENSMUSG00000027886-Cfap276	0.47074	-0.0515112	0.19	0.218	1	Cfap276	ENSMUSG00000027886
ENSMUSG00000048039-Isg20l2	0.471238	0.0109491	0.119	0.145	1	Isg20l2	ENSMUSG00000048039	3
ENSMUSG00000028447-Dctn3	0.471573	-0.0831652	0.09	0.111	1	Dctn3	ENSMUSG00000028447	4
ENSMUSG00000035456-Prdm8	0.471657	-0.0129237	0.094	0.115	1	Prdm8	ENSMUSG00000035456	5
ENSMUSG00000038013-Wipf2	0.471669	-0.0714354	0.3	0.338	1	Wipf2	ENSMUSG00000038013	11
ENSMUSG00000043644-0610009L18Rik	0.47167	0.135398	0.171	0.154	1	0610009L18Rik	ENSMUSG00000043644	11
ENSMUSG00000026926-Pmpca	0.471744	0.19396	0.252	0.244	1	Pmpca	ENSMUSG00000026926	2
ENSMUSG00000052593-Adam17	0.471779	0.0667241	0.255	0.303	1	Adam17	ENSMUSG00000052593	12
ENSMUSG00000000168-Dlat	0.471858	0.0189594	0.129	0.158	1	Dlat	ENSMUSG00000000168	9
ENSMUSG00000027605-Acss2	0.47199	0.209652	0.339	0.325	1	Acss2	ENSMUSG00000027605	2
ENSMUSG00000000088-Cox5a	0.47219	0.156583	0.461	0.474	1	Cox5a	ENSMUSG00000000088	9
ENSMUSG00000019320-Noxo1	0.472204	0.149603	0.113	0.098	1	Noxo1	ENSMUSG00000019320	17
ENSMUSG00000118601-Gm53042	0.472227	0.116645	0.106	0.09	1	Gm53042	ENSMUSG00000118601	11
ENSMUSG00000032702-Kank1	0.472336	0.116676	0.152	0.132	1	Kank1	ENSMUSG00000032702	19
ENSMUSG00000049556-Lingo1	0.472392	0.108797	0.1	0.128	1	Lingo1	ENSMUSG00000049556	9
ENSMUSG00000061462-Obscn	0.472591	0.0446679	0.116	0.145	1	Obscn	ENSMUSG00000061462	11
ENSMUSG00000002949-Timm44	0.472718	0.209506	0.3	0.299	1	Timm44	ENSMUSG00000002949	8
ENSMUSG00000015880-Ncapg	0.473139	0.168686	0.216	0.205	1	Ncapg	ENSMUSG00000015880	5
ENSMUSG00000029402-Snrnp35	0.473147	0.149219	0.123	0.107	1	Snrnp35	ENSMUSG00000029402	5
ENSMUSG00000078584-AU022252	0.473156	-0.0913745	0.158	0.188	1	AU022252	ENSMUSG00000078584	4
ENSMUSG00000016181-Utp25	0.47338	0.146856	0.142	0.128	1	Utp25	ENSMUSG00000016181	1
ENSMUSG00000033845-Mrpl15	0.473467	-0.00210297	0.119	0.141	1	Mrpl15	ENSMUSG00000033845	1
ENSMUSG00000034723-Tmx4	0.473533	0.0165392	0.3	0.342	1	Tmx4	ENSMUSG00000034723	2
ENSMUSG00000022429-Dmc1	0.473568	0.0698826	0.361	0.346	1	Dmc1	ENSMUSG00000022429	15
ENSMUSG00000028910-Mecr	0.473649	0.0633446	0.242	0.291	1	Mecr	ENSMUSG00000028910	4
ENSMUSG00000102979-Gm37350	0.473985	-0.0514238	0.1	0.12	1	Gm37350	ENSMUSG00000102979	3
ENSMUSG00000036943-Rab8b	0.474091	0.223176	0.148	0.179	1	Rab8b	ENSMUSG00000036943	9
ENSMUSG00000026803-Ttf1	0.474208	-0.0253361	0.206	0.248	1	Ttf1	ENSMUSG00000026803	2
ENSMUSG00000038544-Inip	0.474268	0.0843798	0.203	0.184	1	Inip	ENSMUSG00000038544	4
ENSMUSG00000035873-Pawr	0.474357	-0.14028	0.303	0.346	1	Pawr	ENSMUSG00000035873	10
ENSMUSG00000087590-Epb41l4aos	0.474425	0.135429	0.113	0.098	1	Epb41l4aos	ENSMUSG00000087590	18
ENSMUSG00000032115-Hyou1	0.474606	-0.0092849	0.213	0.248	1	Hyou1	ENSMUSG00000032115	9
ENSMUSG00000042682-Selenok	0.474629	0.106095	0.361	0.359	1	Selenok	ENSMUSG00000042682	14
ENSMUSG00000040843-Tiprl	0.474714	0.259853	0.235	0.239	1	Tiprl	ENSMUSG00000040843	1
ENSMUSG00000024735-Prpf19	0.474948	-0.00284558	0.103	0.128	1	Prpf19	ENSMUSG00000024735	19
ENSMUSG00000031563-Wwc2	0.475089	0.0270022	0.361	0.419	1	Wwc2	ENSMUSG00000031563	8
ENSMUSG00000027286-Lrrc57	0.475139	-0.00894218	0.135	0.162	1	Lrrc57	ENSMUSG00000027286	2
ENSMUSG00000042328-Hps4	0.475186	-0.0457009	0.103	0.124	1	Hps4	ENSMUSG00000042328	5
ENSMUSG00000026490-Cdc42bpa	0.475254	-0.148108	0.571	0.637	1	Cdc42bpa	ENSMUSG00000026490	1
ENSMUSG00000028603-Scp2	0.475394	0.00852401	0.113	0.137	1	Scp2	ENSMUSG00000028603	4
ENSMUSG00000021548-Ccnh	0.475397	0.0422792	0.248	0.291	1	Ccnh	ENSMUSG00000021548	13
ENSMUSG00000026837-Col5a1	0.475692	-0.0198719	0.135	0.162	1	Col5a1	ENSMUSG00000026837	2
ENSMUSG00000006356-Crip2	0.476088	0.163637	0.103	0.09	1	Crip2	ENSMUSG00000006356	12
ENSMUSG00000045294-Insig1	0.476211	-0.0318101	0.106	0.128	1	Insig1	ENSMUSG00000045294	5
ENSMUSG00000032103-Pus3	0.476803	0.0350237	0.119	0.15	1	Pus3	ENSMUSG00000032103	9
ENSMUSG00000020812-Snhg16	0.476819	0.0352644	0.142	0.175	1	Snhg16	ENSMUSG00000020812	11
ENSMUSG00000093908-Gm5784	0.476819	-0.013234	0.094	0.115	1	Gm5784	ENSMUSG00000093908	12
ENSMUSG00000013846-St3gal1	0.477382	-0.0636085	0.126	0.15	1	St3gal1	ENSMUSG00000013846	15
ENSMUSG00000021684-Pde8b	0.478834	-0.0663373	0.123	0.145	1	Pde8b	ENSMUSG00000021684	13
ENSMUSG00000028911-Srsf4	0.478931	0.0348646	0.197	0.239	1	Srsf4	ENSMUSG00000028911	4
ENSMUSG00000014503-Pkd2l2	0.479075	0.0289517	0.152	0.179	1	Pkd2l2	ENSMUSG00000014503	18
ENSMUSG00000033554-Dph5	0.479087	0.233595	0.11	0.094	1	Dph5	ENSMUSG00000033554	3
ENSMUSG00000031935-Med17	0.479531	0.190713	0.255	0.252	1	Med17	ENSMUSG00000031935	9
ENSMUSG00000023977-Ubr2	0.479554	0.0320732	0.381	0.462	1	Ubr2	ENSMUSG00000023977	17
ENSMUSG00000028452-Vcp	0.479559	0.00671983	0.281	0.333	1	Vcp	ENSMUSG00000028452	4
ENSMUSG00000022550-Adck5	0.479582	0.143598	0.129	0.115	1	Adck5	ENSMUSG00000022550	15
ENSMUSG00000028759-Hp1bp3	0.480368	0.17215	0.348	0.355	1	Hp1bp3	ENSMUSG00000028759	4
ENSMUSG00000089809-Rasgef1b	0.48054	-0.00148499	0.126	0.15	1	Rasgef1b	ENSMUSG00000089809	5
ENSMUSG00000078653-Cntd1	0.480883	0.114841	0.161	0.145	1	Cntd1	ENSMUSG00000078653	11
ENSMUSG00000030611-Mrps11	0.480964	0.15574	0.177	0.162	1	Mrps11	ENSMUSG00000030611	7
ENSMUSG00000026753-Ppp6c	0.481109	0.00875998	0.216	0.256	1	Ppp6c	ENSMUSG00000026753	2
ENSMUSG00000043131-Mob1a	0.481214	-0.052112	0.187	0.214	1	Mob1a	ENSMUSG00000043131	6
ENSMUSG00000025234-Arih1	0.48131	-0.0920844	0.684	0.731	1	Arih1	ENSMUSG00000025234	9
ENSMUSG00000038515-Grtp1	0.482002	-0.0370237	0.152	0.179	1	Grtp1	ENSMUSG00000038515	8
ENSMUSG00000024118-Tedc2	0.482002	0.00627527	0.087	0.107	1	Tedc2	ENSMUSG00000024118	17
ENSMUSG00000020022-Ndufa12	0.48203	-0.028762	0.171	0.201	1	Ndufa12	ENSMUSG00000020022	10
ENSMUSG00000026743-Mllt10	0.482434	-0.00869109	0.703	0.761	1	Mllt10	ENSMUSG00000026743	2
ENSMUSG00000071645-Tut1	0.482724	0.00766982	0.097	0.12	1	Tut1	ENSMUSG00000071645	19
ENSMUSG00000026927-Entr1	0.48292	0.0167356	0.194	0.231	1	Entr1	ENSMUSG00000026927	2
ENSMUSG00000001151-Pcnt	0.482987	0.220306	0.342	0.355	1	Pcnt	ENSMUSG00000001151	10
ENSMUSG00000017716-Birc5	0.483193	0.087978	0.242	0.222	1	Birc5	ENSMUSG00000017716	11
ENSMUSG00000027649-Ctnnbl1	0.483375	-0.0470467	0.323	0.372	1	Ctnnbl1	ENSMUSG00000027649	2
ENSMUSG00000001666-Ddt	0.483606	-0.108636	0.245	0.278	1	Ddt	ENSMUSG00000001666	10
ENSMUSG00000050035-Fhl4	0.483887	0.0410968	0.142	0.171	1	Fhl4	ENSMUSG00000050035	10
ENSMUSG00000024862-Klc2	0.483965	0.166146	0.168	0.154	1	Klc2	ENSMUSG00000024862	19
ENSMUSG00000024764-Naa40	0.484071	0.116502	0.413	0.436	1	Naa40	ENSMUSG00000024764	19
ENSMUSG00000040586-Ofd1	0.484339	-0.0155044	0.168	0.197	1	Ofd1	ENSMUSG00000040586	20
ENSMUSG00000042082-Arsb	0.484416	0.0282382	0.139	0.167	1	Arsb	ENSMUSG00000042082	13
ENSMUSG00000038696-Mapkap1	0.484506	0.0272935	0.59	0.594	1	Mapkap1	ENSMUSG00000038696	2
ENSMUSG00000027381-Bcl2l11	0.484699	-0.0580021	0.248	0.282	1	Bcl2l11	ENSMUSG00000027381	2
ENSMUSG00000026812-Tsc1	0.484703	-0.0224358	0.229	0.265	1	Tsc1	ENSMUSG00000026812	2
ENSMUSG00000041236-Vps41	0.484725	0.0492787	0.294	0.346	1	Vps41	ENSMUSG00000041236	13
ENSMUSG00000029206-Nsun7	0.485374	-0.417463	0.087	0.107	1	Nsun7	ENSMUSG00000029206	5
ENSMUSG00000022760-Thap7	0.485474	0.159358	0.116	0.103	1	Thap7	ENSMUSG00000022760	16
ENSMUSG00000006301-Tmbim1	0.485482	-0.0291405	0.084	0.103	1	Tmbim1	ENSMUSG00000006301	1
ENSMUSG00000003746-Man1a	0.48563	-0.0377167	0.135	0.158	1	Man1a	ENSMUSG00000003746	10
ENSMUSG00000058135-Gstm1	0.485682	-0.0307774	0.316	0.286	1	Gstm1	ENSMUSG00000058135	3
ENSMUSG00000035674-Ndufa3	0.486039	0.10039	0.203	0.188	1	Ndufa3	ENSMUSG00000035674	7
ENSMUSG00000039531-Zup1	0.486042	-0.133911	0.1	0.12	1	Zup1	ENSMUSG00000039531	10
ENSMUSG00000000305-Cdh4	0.48632	0.135679	0.126	0.107	1	Cdh4	ENSMUSG00000000305	2
ENSMUSG00000031095-Cul4b	0.486335	0.0919025	0.284	0.265	1	Cul4b	ENSMUSG00000031095	20
ENSMUSG00000047945-Marcksl1	0.486426	-0.0132206	0.1	0.124	1	Marcksl1	ENSMUSG00000047945	4
ENSMUSG00000037851-Iars	0.486436	0.214365	0.239	0.235	1	Iars	ENSMUSG00000037851	13
ENSMUSG00000069539-Scyl2	0.48671	-0.0486164	0.123	0.145	1	Scyl2	ENSMUSG00000069539	10
ENSMUSG00000030083-Abtb1	0.486809	0.172158	0.129	0.115	1	Abtb1	ENSMUSG00000030083	6
ENSMUSG00000097772-5430416N02Rik	0.486858	-0.0372088	0.084	0.103	1	5430416N02Rik	ENSMUSG00000097772	5
ENSMUSG00000050966-Lin28a	0.486984	0.603581	0.129	0.111	1	Lin28a	ENSMUSG00000050966	4
ENSMUSG00000021392-Nol8	0.487054	0.137671	0.371	0.368	1	Nol8	ENSMUSG00000021392	13
ENSMUSG00000025236-Adpgk	0.487185	0.0357621	0.139	0.167	1	Adpgk	ENSMUSG00000025236	9
ENSMUSG00000043467-Zbtb37	0.487273	0.0382578	0.116	0.141	1	Zbtb37	ENSMUSG00000043467	1
ENSMUSG00000021807-Rtraf	0.487355	0.0305454	0.206	0.248	1	Rtraf	ENSMUSG00000021807	14
ENSMUSG00000020111-Micu1	0.487586	-0.0548356	0.216	0.248	1	Micu1	ENSMUSG00000020111	10
ENSMUSG00000021243-Fcf1	0.487785	0.226546	0.268	0.261	1	Fcf1	ENSMUSG00000021243	12
ENSMUSG00000004788-Eif2b2	0.488073	0.100067	0.106	0.09	1	Eif2b2	ENSMUSG00000004788	12
ENSMUSG00000097797-Gm26901	0.48818	-0.00857864	0.19	0.226	1	Gm26901	ENSMUSG00000097797	1
ENSMUSG00000084892-Gm14471	0.488218	0.105877	0.171	0.214	1	Gm14471	ENSMUSG00000084892	2
ENSMUSG00000029319-Coq2	0.488421	-0.0190336	0.152	0.179	1	Coq2	ENSMUSG00000029319	5
ENSMUSG00000050668-Gpatch11	0.488549	0.101286	0.171	0.209	1	Gpatch11	ENSMUSG00000050668	17
ENSMUSG00000052296-Ppp6r1	0.488632	0.122491	0.197	0.184	1	Ppp6r1	ENSMUSG00000052296	7
ENSMUSG00000020661-Dnmt3a	0.488679	-0.0708383	0.284	0.333	1	Dnmt3a	ENSMUSG00000020661	12
ENSMUSG00000036256-Igfbp7	0.488991	0.0443894	0.168	0.145	1	Igfbp7	ENSMUSG00000036256	5
ENSMUSG00000055296-Tmem245	0.48903	0.0746713	0.413	0.402	1	Tmem245	ENSMUSG00000055296	4
ENSMUSG00000053293-Pom121	0.489297	0.108262	0.339	0.329	1	Pom121	ENSMUSG00000053293	5
ENSMUSG00000003199-Mpnd	0.489297	-0.153705	0.755	0.761	1	Mpnd	ENSMUSG00000003199	17
ENSMUSG00000020321-Mdh1	0.489445	0.166981	0.103	0.09	1	Mdh1	ENSMUSG00000020321	11
ENSMUSG00000018209-Stk4	0.48957	0.129734	0.452	0.453	1	Stk4	ENSMUSG00000018209	2
ENSMUSG00000022836-Mylk	0.489573	-0.173268	0.316	0.355	1	Mylk	ENSMUSG00000022836	16
ENSMUSG00000046562-Unc119b	0.489686	0.0566397	0.116	0.145	1	Unc119b	ENSMUSG00000046562	5
ENSMUSG00000029814-Igf2bp3	0.489759	-0.0115298	0.319	0.363	1	Igf2bp3	ENSMUSG00000029814	6
ENSMUSG00000017721-Pigt	0.489888	0.195878	0.168	0.154	1	Pigt	ENSMUSG00000017721	2
ENSMUSG00000033933-Vhl	0.48999	0.00732062	0.174	0.209	1	Vhl	ENSMUSG00000033933	6
ENSMUSG00000097777-Gm16794	0.490115	-0.0128688	0.087	0.107	1	Gm16794	ENSMUSG00000097777	9
ENSMUSG00000025782-Taf3	0.490261	0.16107	0.397	0.397	1	Taf3	ENSMUSG00000025782	2
ENSMUSG00000019892-Lrriq1	0.490445	0.0155398	0.132	0.111	1	Lrriq1	ENSMUSG00000019892	10
ENSMUSG00000030641-Ddias	0.490526	0.0604046	0.116	0.098	1	Ddias	ENSMUSG00000030641	7
ENSMUSG00000018861-Fdxr	0.490526	-0.0463882	0.1	0.12	1	Fdxr	ENSMUSG00000018861	11
ENSMUSG00000039183-Nubp2	0.490526	-0.0165011	0.1	0.12	1	Nubp2	ENSMUSG00000039183	17
ENSMUSG00000027431-Scp2d1	0.490654	-0.0939593	0.174	0.201	1	Scp2d1	ENSMUSG00000027431	2
ENSMUSG00000030102-Itpr1	0.490944	-0.142032	0.377	0.406	1	Itpr1	ENSMUSG00000030102	6
ENSMUSG00000061589-Dot1l	0.490989	0.171047	0.429	0.415	1	Dot1l	ENSMUSG00000061589	10
ENSMUSG00000024786-Majin	0.491028	0.287669	0.145	0.167	1	Majin	ENSMUSG00000024786	19
ENSMUSG00000097393-D030068K23Rik	0.491066	0.842929	0.29	0.278	1	D030068K23Rik	ENSMUSG00000097393	8
ENSMUSG00000024505-Dtwd2	0.49107	-0.0271212	0.139	0.162	1	Dtwd2	ENSMUSG00000024505	18
ENSMUSG00000058173-Smco4	0.491531	-0.0615773	0.161	0.188	1	Smco4	ENSMUSG00000058173	9
ENSMUSG00000024446-Rpp21	0.491739	0.164789	0.126	0.111	1	Rpp21	ENSMUSG00000024446	17
ENSMUSG00000054863-Tafa5	0.492047	0.163465	0.126	0.111	1	Tafa5	ENSMUSG00000054863	15
ENSMUSG00000037197-Rbm17	0.492055	0.0468355	0.132	0.158	1	Rbm17	ENSMUSG00000037197	2
ENSMUSG00000034467-Dynlrb2	0.492299	-0.105929	0.097	0.115	1	Dynlrb2	ENSMUSG00000034467	8
ENSMUSG00000026940-Ccdc183	0.492489	-0.055488	0.094	0.115	1	Ccdc183	ENSMUSG00000026940	2
ENSMUSG00000025324-Atp10a	0.492505	-0.0760718	0.19	0.218	1	Atp10a	ENSMUSG00000025324	7
ENSMUSG00000029423-Piwil1	0.492626	0.140871	0.219	0.205	1	Piwil1	ENSMUSG00000029423	5
ENSMUSG00000036989-Trim3	0.492941	0.101734	0.123	0.107	1	Trim3	ENSMUSG00000036989	7
ENSMUSG00000041961-Znrf3	0.493202	0.0931285	0.677	0.675	1	Znrf3	ENSMUSG00000041961	11
ENSMUSG00000060798-Intu	0.493257	0.117431	0.152	0.137	1	Intu	ENSMUSG00000060798	3
ENSMUSG00000037280-Galnt6	0.493566	0.617661	0.123	0.107	1	Galnt6	ENSMUSG00000037280	15
ENSMUSG00000019951-Uhrf1bp1l	0.49371	0.112827	0.397	0.38	1	Uhrf1bp1l	ENSMUSG00000019951	10
ENSMUSG00000021823-Vcl	0.493812	-0.15109	0.31	0.342	1	Vcl	ENSMUSG00000021823	14
ENSMUSG00000018239-Zcchc10	0.494161	0.11809	0.135	0.12	1	Zcchc10	ENSMUSG00000018239	11
ENSMUSG00000005823-Gpr108	0.494192	0.142353	0.123	0.107	1	Gpr108	ENSMUSG00000005823	17
ENSMUSG00000037761-Actr5	0.494193	0.18688	0.181	0.171	1	Actr5	ENSMUSG00000037761	2
ENSMUSG00000064030-Pym1	0.494711	0.0356	0.1	0.124	1	Pym1	ENSMUSG00000064030	10
ENSMUSG00000052752-Traf7	0.494985	0.0117169	0.139	0.167	1	Traf7	ENSMUSG00000052752	17
ENSMUSG00000029578-Wipi2	0.495038	0.00138709	0.206	0.244	1	Wipi2	ENSMUSG00000029578	5
ENSMUSG00000025612-Bach1	0.495095	0.0245391	0.09	0.111	1	Bach1	ENSMUSG00000025612	16
ENSMUSG00000057858-Fam204a	0.495103	0.188203	0.274	0.269	1	Fam204a	ENSMUSG00000057858	19
ENSMUSG00000002297-Dbf4	0.49551	0.01026	0.268	0.312	1	Dbf4	ENSMUSG00000002297	5
ENSMUSG00000026309-Ilkap	0.495549	0.00289958	0.19	0.226	1	Ilkap	ENSMUSG00000026309	1
ENSMUSG00000057191-AB124611	0.495677	0.129782	0.116	0.098	1	AB124611	ENSMUSG00000057191	9
ENSMUSG00000022064-Pibf1	0.495935	-0.04679	0.677	0.684	1	Pibf1	ENSMUSG00000022064	14
ENSMUSG00000036327-Qsox2	0.495957	-0.0476954	0.119	0.141	1	Qsox2	ENSMUSG00000036327	2
ENSMUSG00000025793-Hgs	0.496136	-0.0530657	0.123	0.145	1	Hgs	ENSMUSG00000025793	11
ENSMUSG00000028701-Lurap1	0.496268	-0.0352524	0.116	0.137	1	Lurap1	ENSMUSG00000028701	4
ENSMUSG00000027680-Fxr1	0.496308	0.0430307	0.687	0.697	1	Fxr1	ENSMUSG00000027680	3
ENSMUSG00000024325-Ring1	0.496446	0.142624	0.2	0.188	1	Ring1	ENSMUSG00000024325	17
ENSMUSG00000026150-Mff	0.49701	0.0508103	0.213	0.252	1	Mff	ENSMUSG00000026150	1
ENSMUSG00000031629-Cenpu	0.497086	0.0649584	0.184	0.162	1	Cenpu	ENSMUSG00000031629	8
ENSMUSG00000034724-Cnot6l	0.497117	-0.0396061	0.219	0.248	1	Cnot6l	ENSMUSG00000034724	5
ENSMUSG00000034007-Scaper	0.49756	0.0876395	0.732	0.744	1	Scaper	ENSMUSG00000034007	9
ENSMUSG00000022360-Atad2	0.497617	-0.00728584	0.365	0.432	1	Atad2	ENSMUSG00000022360	15
ENSMUSG00000029470-P2rx4	0.497918	1.02354	0.1	0.124	1	P2rx4	ENSMUSG00000029470	5
ENSMUSG00000040877-Wdr25	0.498057	-0.0700425	0.119	0.141	1	Wdr25	ENSMUSG00000040877	12
ENSMUSG00000028937-Acot7	0.498067	0.0410932	0.265	0.244	1	Acot7	ENSMUSG00000028937	4
ENSMUSG00000097170-Gm16982	0.498239	0.152218	0.116	0.103	1	Gm16982	ENSMUSG00000097170	7
ENSMUSG00000049154-Fam183b	0.498316	-0.0680739	0.113	0.132	1	Fam183b	ENSMUSG00000049154	11
ENSMUSG00000086186-Ccdc34os	0.49855	0.0405081	0.126	0.15	1	Ccdc34os	ENSMUSG00000086186	2
ENSMUSG00000079659-Tmem243	0.499086	0.0675551	0.694	0.679	1	Tmem243	ENSMUSG00000079659	5
ENSMUSG00000025027-Xpnpep1	0.499654	0.0349672	0.129	0.154	1	Xpnpep1	ENSMUSG00000025027	19
ENSMUSG00000021595-Nsun2	0.499938	0.285508	0.355	0.35	1	Nsun2	ENSMUSG00000021595	13
ENSMUSG00000034258-Flvcr2	0.500208	-0.0356708	0.1	0.12	1	Flvcr2	ENSMUSG00000034258	12
ENSMUSG00000053819-Camk2d	0.500234	-0.19541	0.194	0.218	1	Camk2d	ENSMUSG00000053819	3
ENSMUSG00000032116-Stt3a	0.500423	0.0150995	0.223	0.256	1	Stt3a	ENSMUSG00000032116	9
ENSMUSG00000035455-Fignl1	0.500476	0.119866	0.123	0.107	1	Fignl1	ENSMUSG00000035455	11
ENSMUSG00000060427-Zfp868	0.500739	-0.00899157	0.084	0.103	1	Zfp868	ENSMUSG00000060427	8
ENSMUSG00000031865-Dctn1	0.500927	0.0359495	0.132	0.158	1	Dctn1	ENSMUSG00000031865	6
ENSMUSG00000031982-Arv1	0.501258	0.0123192	0.155	0.184	1	Arv1	ENSMUSG00000031982	8
ENSMUSG00000001403-Ube2c	0.501327	0.173489	0.177	0.167	1	Ube2c	ENSMUSG00000001403	2
ENSMUSG00000026959-Grin1	0.501423	0.0803852	0.11	0.094	1	Grin1	ENSMUSG00000026959	2
ENSMUSG00000069049-Eif2s3y	0.501451	0.128541	0.523	0.534	1	Eif2s3y	ENSMUSG00000069049	21
ENSMUSG00000038160-Atg5	0.501547	0.112981	0.255	0.244	1	Atg5	ENSMUSG00000038160	10
ENSMUSG00000027472-Pdrg1	0.501781	0.083925	0.1	0.124	1	Pdrg1	ENSMUSG00000027472	2
ENSMUSG00000015501-Hivep2	0.501991	-0.0273705	0.335	0.376	1	Hivep2	ENSMUSG00000015501	10
ENSMUSG00000039105-Atp6v1g1	0.502132	0.0438513	0.197	0.235	1	Atp6v1g1	ENSMUSG00000039105	4
ENSMUSG00000049960-Mrps16	0.50227	0.149361	0.145	0.132	1	Mrps16	ENSMUSG00000049960	14
ENSMUSG00000025856-Pdgfa	0.502562	-0.0957741	0.168	0.192	1	Pdgfa	ENSMUSG00000025856	5
ENSMUSG00000039887-Alg14	0.502664	0.00876245	0.116	0.137	1	Alg14	ENSMUSG00000039887	3
ENSMUSG00000049421-Zfp260	0.503086	0.0621865	0.139	0.12	1	Zfp260	ENSMUSG00000049421	7
ENSMUSG00000031171-Ftsj1	0.503087	0.0166597	0.094	0.115	1	Ftsj1	ENSMUSG00000031171	20
ENSMUSG00000030852-Tacc2	0.503153	0.145402	0.248	0.239	1	Tacc2	ENSMUSG00000030852	7
ENSMUSG00000024991-Eif3a	0.503224	0.17264	0.442	0.457	1	Eif3a	ENSMUSG00000024991	19
ENSMUSG00000025544-Tm9sf2	0.503242	-0.0582018	0.377	0.427	1	Tm9sf2	ENSMUSG00000025544	14
ENSMUSG00000014959-Gorasp2	0.503478	0.3104	0.135	0.12	1	Gorasp2	ENSMUSG00000014959	2
ENSMUSG00000000275-Trim25	0.503798	0.013876	0.087	0.107	1	Trim25	ENSMUSG00000000275	11
ENSMUSG00000021940-Ptpn20	0.503812	0.0725339	0.132	0.162	1	Ptpn20	ENSMUSG00000021940	14
ENSMUSG00000035572-Dcaf10	0.503816	-0.0133491	0.239	0.274	1	Dcaf10	ENSMUSG00000035572	4
ENSMUSG00000052656-Rnf103	0.503868	-0.0802355	0.087	0.103	1	Rnf103	ENSMUSG00000052656	6
ENSMUSG00000022533-Atp13a3	0.503875	0.0110372	0.639	0.641	1	Atp13a3	ENSMUSG00000022533	16
ENSMUSG00000022269-Marchf11	0.504185	-0.0365327	0.155	0.179	1	Marchf11	ENSMUSG00000022269	15
ENSMUSG00000031093-Dock11	0.504253	0.122976	0.284	0.265	1	Dock11	ENSMUSG00000031093	20
ENSMUSG00000057234-Mettl15	0.504479	-0.0201594	0.181	0.209	1	Mettl15	ENSMUSG00000057234	2
ENSMUSG00000028165-Cisd2	0.504556	0.206106	0.287	0.291	1	Cisd2	ENSMUSG00000028165	3
ENSMUSG00000029202-Pds5a	0.504685	-0.031155	0.503	0.556	1	Pds5a	ENSMUSG00000029202	5
ENSMUSG00000056758-Hmga2	0.504702	0.136897	0.216	0.197	1	Hmga2	ENSMUSG00000056758	10
ENSMUSG00000027665-Pik3ca	0.505062	0.0169425	0.181	0.214	1	Pik3ca	ENSMUSG00000027665	3
ENSMUSG00000035439-Haus8	0.50507	0.149929	0.177	0.162	1	Haus8	ENSMUSG00000035439	8
ENSMUSG00000029279-Brdt	0.505715	-0.0897235	0.194	0.222	1	Brdt	ENSMUSG00000029279	5
ENSMUSG00000019834-Slc22a16	0.506089	0.133369	0.11	0.094	1	Slc22a16	ENSMUSG00000019834	10
ENSMUSG00000020803-Txndc17	0.506089	0.102124	0.11	0.094	1	Txndc17	ENSMUSG00000020803	11
ENSMUSG00000020522-Mfap3	0.506217	0.0571845	0.206	0.239	1	Mfap3	ENSMUSG00000020522	11
ENSMUSG00000024968-Rcor2	0.50622	0.156456	0.206	0.197	1	Rcor2	ENSMUSG00000024968	19
ENSMUSG00000031575-Ash2l	0.506252	0.206967	0.3	0.299	1	Ash2l	ENSMUSG00000031575	8
ENSMUSG00000036611-Eepd1	0.50633	-0.0215452	0.11	0.132	1	Eepd1	ENSMUSG00000036611	9
ENSMUSG00000048406-B330016D10Rik	0.506365	0.199004	0.129	0.115	1	B330016D10Rik	ENSMUSG00000048406	4
ENSMUSG00000015647-Lama5	0.506441	-0.00116771	0.194	0.226	1	Lama5	ENSMUSG00000015647	2
ENSMUSG00000029446-Psph	0.506643	0.146409	0.203	0.188	1	Psph	ENSMUSG00000029446	5
ENSMUSG00000031103-Elf4	0.506895	0.0664642	0.194	0.175	1	Elf4	ENSMUSG00000031103	20
ENSMUSG00000038299-Wdr36	0.50723	0.257906	0.258	0.252	1	Wdr36	ENSMUSG00000038299	18
ENSMUSG00000086953-Aknaos	0.507426	0.106661	0.11	0.094	1	Aknaos	ENSMUSG00000086953	4
ENSMUSG00000057421-Las1l	0.507535	0.0371438	0.174	0.205	1	Las1l	ENSMUSG00000057421	20
ENSMUSG00000073147-5031425E22Rik	0.50758	0.0298215	0.239	0.286	1	5031425E22Rik	ENSMUSG00000073147	5
ENSMUSG00000031748-Gnao1	0.507659	0.0374272	0.139	0.167	1	Gnao1	ENSMUSG00000031748	8
ENSMUSG00000024604-Rbm22	0.507766	0.110113	0.145	0.128	1	Rbm22	ENSMUSG00000024604	18
ENSMUSG00000031990-Jam3	0.507855	0.171165	0.345	0.355	1	Jam3	ENSMUSG00000031990	9
ENSMUSG00000033209-Ttc28	0.507873	-0.0730776	0.206	0.231	1	Ttc28	ENSMUSG00000033209	5
ENSMUSG00000021131-Erh	0.507895	0.160502	0.216	0.201	1	Erh	ENSMUSG00000021131	12
ENSMUSG00000041915-Ammecr1l	0.508575	0.0508144	0.155	0.188	1	Ammecr1l	ENSMUSG00000041915	18
ENSMUSG00000032479-Map4	0.508588	-0.0947672	0.632	0.675	1	Map4	ENSMUSG00000032479	9
ENSMUSG00000023791-Pigx	0.508838	0.128268	0.129	0.115	1	Pigx	ENSMUSG00000023791	16
ENSMUSG00000031885-Cbfb	0.50892	0.103169	0.29	0.282	1	Cbfb	ENSMUSG00000031885	8
ENSMUSG00000068749-Psma5	0.508931	0.0684797	0.174	0.209	1	Psma5	ENSMUSG00000068749	3
ENSMUSG00000006920-Ezh1	0.509007	-0.190999	0.294	0.329	1	Ezh1	ENSMUSG00000006920	11
ENSMUSG00000018442-Derl2	0.509106	0.0572171	0.119	0.145	1	Derl2	ENSMUSG00000018442	11
ENSMUSG00000050174-Nudt6	0.509166	-0.00262134	0.084	0.103	1	Nudt6	ENSMUSG00000050174	3
ENSMUSG00000056167-Cnot10	0.509293	0.145318	0.523	0.551	1	Cnot10	ENSMUSG00000056167	9
ENSMUSG00000116125-Gm41361	0.509464	0.0108691	0.11	0.132	1	Gm41361	ENSMUSG00000116125	15
ENSMUSG00000038459-Abhd17c	0.5101	0.088651	0.165	0.145	1	Abhd17c	ENSMUSG00000038459	7
ENSMUSG00000027778-Ift80	0.510456	-0.0902662	0.155	0.179	1	Ift80	ENSMUSG00000027778	3
ENSMUSG00000042099-Kank3	0.510516	0.167025	0.119	0.107	1	Kank3	ENSMUSG00000042099	17
ENSMUSG00000030816-Rnf40	0.51066	0.145397	0.142	0.175	1	Rnf40	ENSMUSG00000030816	7
ENSMUSG00000062949-Atp11c	0.510819	-0.0410566	0.616	0.654	1	Atp11c	ENSMUSG00000062949	20
ENSMUSG00000030322-Mbd4	0.51083	0.128542	0.3	0.295	1	Mbd4	ENSMUSG00000030322	6
ENSMUSG00000085234-Gm15614	0.510835	-0.0205662	0.539	0.628	1	Gm15614	ENSMUSG00000085234	5
ENSMUSG00000026917-Wdr5	0.510909	-0.0499204	0.258	0.286	1	Wdr5	ENSMUSG00000026917	2
ENSMUSG00000053192-Mllt11	0.510944	0.148102	0.171	0.201	1	Mllt11	ENSMUSG00000053192	3
ENSMUSG00000031949-Adat1	0.511015	0.192116	0.255	0.248	1	Adat1	ENSMUSG00000031949	8
ENSMUSG00000029249-Rest	0.511096	-0.0417407	0.145	0.167	1	Rest	ENSMUSG00000029249	5
ENSMUSG00000040990-Sh3kbp1	0.511176	0.0333241	0.245	0.282	1	Sh3kbp1	ENSMUSG00000040990	20
ENSMUSG00000054519-Zfp867	0.511233	0.16137	0.158	0.145	1	Zfp867	ENSMUSG00000054519	11
ENSMUSG00000057388-Mrpl18	0.5113	0.100511	0.132	0.162	1	Mrpl18	ENSMUSG00000057388	17
ENSMUSG00000001847-Rac1	0.511457	0.0851409	0.242	0.295	1	Rac1	ENSMUSG00000001847	5
ENSMUSG00000068184-Ndufaf2	0.511508	-0.0916161	0.419	0.466	1	Ndufaf2	ENSMUSG00000068184	13
ENSMUSG00000034789-Rab24	0.511575	0.0851125	0.2	0.248	1	Rab24	ENSMUSG00000034789	13
ENSMUSG00000036777-Anln	0.51167	0.472656	0.316	0.372	1	Anln	ENSMUSG00000036777	9
ENSMUSG00000024539-Ptpn2	0.511722	-0.0719555	0.31	0.363	1	Ptpn2	ENSMUSG00000024539	18
ENSMUSG00000042605-Atxn2	0.511896	0.138136	0.458	0.462	1	Atxn2	ENSMUSG00000042605	5
ENSMUSG00000024271-Elp2	0.511934	0.142731	0.148	0.132	1	Elp2	ENSMUSG00000024271	18
ENSMUSG00000043319-Cox8c	0.511943	-0.0645855	0.719	0.761	1	Cox8c	ENSMUSG00000043319	12
ENSMUSG00000057054-Inca1	0.511992	0.0329142	0.084	0.103	1	Inca1	ENSMUSG00000057054	11
ENSMUSG00000011114-Tbrg1	0.512277	-0.077253	0.119	0.141	1	Tbrg1	ENSMUSG00000011114	9
ENSMUSG00000029528-Pxn	0.512306	0.182077	0.216	0.205	1	Pxn	ENSMUSG00000029528	5
ENSMUSG00000062154-Tex33	0.512371	-0.037294	0.174	0.201	1	Tex33	ENSMUSG00000062154	15
ENSMUSG00000026864-Hspa5	0.512412	0.207368	0.471	0.504	1	Hspa5	ENSMUSG00000026864	2
ENSMUSG00000028952-Zbtb48	0.512608	-0.0148358	0.11	0.132	1	Zbtb48	ENSMUSG00000028952	4
ENSMUSG00000034842-Art3	0.512721	-0.091434	0.148	0.171	1	Art3	ENSMUSG00000034842	5
ENSMUSG00000031917-Nip7	0.513526	-0.0114698	0.184	0.214	1	Nip7	ENSMUSG00000031917	8
ENSMUSG00000036104-Rab3gap1	0.513683	0.101858	0.432	0.436	1	Rab3gap1	ENSMUSG00000036104	1
ENSMUSG00000114373-Gm48708	0.513744	0.0399932	0.174	0.158	1	Gm48708	ENSMUSG00000114373	13
ENSMUSG00000038482-Tfdp1	0.514145	-0.038306	0.232	0.265	1	Tfdp1	ENSMUSG00000038482	8
ENSMUSG00000022771-Ppil2	0.514192	0.0280486	0.339	0.355	1	Ppil2	ENSMUSG00000022771	16
ENSMUSG00000023967-Mrps18a	0.514242	0.0254283	0.171	0.15	1	Mrps18a	ENSMUSG00000023967	17
ENSMUSG00000045438-Cox19	0.51437	0.0342365	0.097	0.12	1	Cox19	ENSMUSG00000045438	5
ENSMUSG00000025134-Alyref	0.514556	0.0301612	0.119	0.145	1	Alyref	ENSMUSG00000025134	11
ENSMUSG00000071573-Rnls	0.514742	-0.0153752	0.168	0.192	1	Rnls	ENSMUSG00000071573	19
ENSMUSG00000020156-Pwwp3a	0.514844	0.145683	0.516	0.526	1	Pwwp3a	ENSMUSG00000020156	10
ENSMUSG00000020393-Kremen1	0.515088	0.0221874	0.123	0.107	1	Kremen1	ENSMUSG00000020393	11
ENSMUSG00000020747-Tmem94	0.515122	-0.0192525	0.132	0.158	1	Tmem94	ENSMUSG00000020747	11
ENSMUSG00000029616-Erp29	0.515195	0.188964	0.361	0.38	1	Erp29	ENSMUSG00000029616	5
ENSMUSG00000002332-Dhrs1	0.515424	0.0698153	0.1	0.124	1	Dhrs1	ENSMUSG00000002332	14
ENSMUSG00000008028-1700008O03Rik	0.515586	0.163569	0.087	0.107	1	1700008O03Rik	ENSMUSG00000008028	7
ENSMUSG00000028995-Fam126a	0.515635	-0.308237	0.119	0.141	1	Fam126a	ENSMUSG00000028995	5
ENSMUSG00000029434-Vps33a	0.515806	-0.0763021	0.161	0.188	1	Vps33a	ENSMUSG00000029434	5
ENSMUSG00000020681-Ace	0.516216	0.101412	0.171	0.158	1	Ace	ENSMUSG00000020681	11
ENSMUSG00000022656-Nectin3	0.516233	0.0198997	0.258	0.303	1	Nectin3	ENSMUSG00000022656	16
ENSMUSG00000056383-AI987944	0.516246	0.00275868	0.084	0.103	1	AI987944	ENSMUSG00000056383	7
ENSMUSG00000020387-Jade2	0.516301	0.119094	0.19	0.179	1	Jade2	ENSMUSG00000020387	11
ENSMUSG00000027067-Ssrp1	0.516363	0.0761793	0.113	0.098	1	Ssrp1	ENSMUSG00000027067	2
ENSMUSG00000021686-Ap3b1	0.516557	-0.0262613	0.516	0.598	1	Ap3b1	ENSMUSG00000021686	13
ENSMUSG00000078716-Tmem8b	0.51692	0.130142	0.129	0.115	1	Tmem8b	ENSMUSG00000078716	4
ENSMUSG00000028647-Mycbp	0.517023	0.0798044	0.455	0.444	1	Mycbp	ENSMUSG00000028647	4
ENSMUSG00000026111-Unc50	0.517073	0.130946	0.258	0.244	1	Unc50	ENSMUSG00000026111	1
ENSMUSG00000061360-Phf5a	0.517207	0.00659802	0.203	0.244	1	Phf5a	ENSMUSG00000061360	15
ENSMUSG00000042613-Pbxip1	0.517668	0.0691756	0.084	0.103	1	Pbxip1	ENSMUSG00000042613	3
ENSMUSG00000013833-Med16	0.517852	0.107727	0.168	0.154	1	Med16	ENSMUSG00000013833	10
ENSMUSG00000006395-Hyi	0.517878	-0.0187383	0.174	0.201	1	Hyi	ENSMUSG00000006395	4
ENSMUSG00000090963-Gm17655	0.51799	-0.554964	0.11	0.128	1	Gm17655	ENSMUSG00000090963	5
ENSMUSG00000048310-Pskh1	0.518044	0.0742663	0.132	0.158	1	Pskh1	ENSMUSG00000048310	8
ENSMUSG00000085684-4930469K13Rik	0.518409	0.420527	0.142	0.128	1	4930469K13Rik	ENSMUSG00000085684	11
ENSMUSG00000028549-Itgb3bp	0.518461	-0.0927448	0.458	0.5	1	Itgb3bp	ENSMUSG00000028549	4
ENSMUSG00000030544-Mesp1	0.51853	0.135329	0.11	0.094	1	Mesp1	ENSMUSG00000030544	7
ENSMUSG00000038582-Pptc7	0.518579	0.171976	0.252	0.244	1	Pptc7	ENSMUSG00000038582	5
ENSMUSG00000045248-Med26	0.518601	0.254582	0.303	0.312	1	Med26	ENSMUSG00000045248	8
ENSMUSG00000047221-Fam185a	0.518615	0.139673	0.184	0.175	1	Fam185a	ENSMUSG00000047221	5
ENSMUSG00000022517-Mgrn1	0.518668	-0.0613391	0.126	0.145	1	Mgrn1	ENSMUSG00000022517	16
ENSMUSG00000028974-Dffa	0.518997	-0.0329757	0.116	0.137	1	Dffa	ENSMUSG00000028974	4
ENSMUSG00000057110-Cntrl	0.519392	0.146699	0.455	0.449	1	Cntrl	ENSMUSG00000057110	2
ENSMUSG00000027808-Serp1	0.519471	-0.0542249	0.097	0.115	1	Serp1	ENSMUSG00000027808	3
ENSMUSG00000023883-Phf10	0.519666	-0.0251348	0.145	0.171	1	Phf10	ENSMUSG00000023883	17
ENSMUSG00000032777-Gtf3c1	0.519789	0.0153137	0.329	0.38	1	Gtf3c1	ENSMUSG00000032777	7
ENSMUSG00000034858-Fam214a	0.519912	-0.0255782	0.3	0.355	1	Fam214a	ENSMUSG00000034858	9
ENSMUSG00000033282-Rpgrip1l	0.519945	0.138657	0.223	0.209	1	Rpgrip1l	ENSMUSG00000033282	8
ENSMUSG00000030041-M1ap	0.520092	-0.0950245	0.361	0.393	1	M1ap	ENSMUSG00000030041	6
ENSMUSG00000059495-Arhgef12	0.520147	-0.0371287	0.345	0.393	1	Arhgef12	ENSMUSG00000059495	9
ENSMUSG00000027304-Rtf1	0.520548	0.12151	0.552	0.568	1	Rtf1	ENSMUSG00000027304	2
ENSMUSG00000117633-8430422H06Rik	0.520567	0.135308	0.103	0.09	1	8430422H06Rik	ENSMUSG00000117633	18
ENSMUSG00000003033-Ap1m1	0.520647	0.179142	0.135	0.124	1	Ap1m1	ENSMUSG00000003033	8
ENSMUSG00000021494-Ddx41	0.520919	0.169352	0.168	0.158	1	Ddx41	ENSMUSG00000021494	13
ENSMUSG00000041058-Wwp1	0.520948	-0.0492335	0.374	0.427	1	Wwp1	ENSMUSG00000041058	4
ENSMUSG00000119947-ENSMUSG00000119947	0.520952	0.181433	0.177	0.167	1	ENSMUSG00000119947	ENSMUSG00000119947
ENSMUSG00000042293-Gm5617	0.52113	0.0131591	0.661	0.748	1	Gm5617	ENSMUSG00000042293	9
ENSMUSG00000058706-0610030E20Rik	0.521181	-0.0157159	0.155	0.179	1	0610030E20Rik	ENSMUSG00000058706	6
ENSMUSG00000003235-Eif2b5	0.521474	0.11856	0.171	0.154	1	Eif2b5	ENSMUSG00000003235	16
ENSMUSG00000032468-Armc8	0.521554	0.0804476	0.374	0.372	1	Armc8	ENSMUSG00000032468	9
ENSMUSG00000120058-ENSMUSG00000120058	0.521751	-0.026835	0.103	0.124	1	ENSMUSG00000120058	ENSMUSG00000120058
ENSMUSG00000018554-Ybx2	0.521753	0.152845	0.303	0.303	1	Ybx2	ENSMUSG00000018554	11
ENSMUSG00000006526-Stimate	0.521829	0.0703689	0.171	0.205	1	Stimate	ENSMUSG00000006526	14
ENSMUSG00000061979-Rcc1l	0.521831	0.0167311	0.106	0.128	1	Rcc1l	ENSMUSG00000061979	5
ENSMUSG00000067081-Asb18	0.522421	0.166142	0.132	0.115	1	Asb18	ENSMUSG00000067081	1
ENSMUSG00000028861-Mrps15	0.522524	-0.0384946	0.1	0.12	1	Mrps15	ENSMUSG00000028861	4
ENSMUSG00000030016-Zfp638	0.522583	0.103546	0.681	0.722	1	Zfp638	ENSMUSG00000030016	6
ENSMUSG00000017307-Acot8	0.522618	0.137222	0.168	0.197	1	Acot8	ENSMUSG00000017307	2
ENSMUSG00000031749-St3gal2	0.522694	-0.0627797	0.119	0.141	1	St3gal2	ENSMUSG00000031749	8
ENSMUSG00000028907-Utp11	0.522705	0.150904	0.265	0.265	1	Utp11	ENSMUSG00000028907	4
ENSMUSG00000031976-Urb2	0.522824	0.0770958	0.1	0.085	1	Urb2	ENSMUSG00000031976	8
ENSMUSG00000050122-Vwa3b	0.522854	0.12369	0.139	0.124	1	Vwa3b	ENSMUSG00000050122	1
ENSMUSG00000101968-1700027A15Rik	0.522937	-0.0635623	0.332	0.376	1	1700027A15Rik	ENSMUSG00000101968	1
ENSMUSG00000032586-Traip	0.523063	0.130466	0.277	0.265	1	Traip	ENSMUSG00000032586	9
ENSMUSG00000032826-Ank2	0.52344	-0.130933	0.168	0.188	1	Ank2	ENSMUSG00000032826	3
ENSMUSG00000041912-Tdrkh	0.523502	0.0771861	0.116	0.141	1	Tdrkh	ENSMUSG00000041912	3
ENSMUSG00000039682-Lap3	0.523636	0.128955	0.116	0.103	1	Lap3	ENSMUSG00000039682	5
ENSMUSG00000031953-Tmem170	0.523699	0.0915131	0.103	0.09	1	Tmem170	ENSMUSG00000031953	8
ENSMUSG00000056076-Eif3b	0.523932	0.187627	0.242	0.239	1	Eif3b	ENSMUSG00000056076	5
ENSMUSG00000032512-Wdr48	0.523935	0.187587	0.232	0.231	1	Wdr48	ENSMUSG00000032512	9
ENSMUSG00000039473-Ubn1	0.524034	0.0138663	0.323	0.372	1	Ubn1	ENSMUSG00000039473	16
ENSMUSG00000041779-Tram2	0.524357	0.0663387	0.129	0.154	1	Tram2	ENSMUSG00000041779	1
ENSMUSG00000029730-Mcm7	0.524438	0.081017	0.326	0.321	1	Mcm7	ENSMUSG00000029730	5
ENSMUSG00000058997-Vwa8	0.524506	0.00899638	0.342	0.397	1	Vwa8	ENSMUSG00000058997	14
ENSMUSG00000036180-Gatad2a	0.525247	-0.028544	0.374	0.436	1	Gatad2a	ENSMUSG00000036180	8
ENSMUSG00000018474-Chd3	0.525621	0.171214	0.535	0.543	1	Chd3	ENSMUSG00000018474	11
ENSMUSG00000053644-Aldh7a1	0.525697	0.150363	0.129	0.115	1	Aldh7a1	ENSMUSG00000053644	18
ENSMUSG00000020454-Eif4enif1	0.525855	0.145262	0.284	0.282	1	Eif4enif1	ENSMUSG00000020454	11
ENSMUSG00000050050-Ccdc158	0.526042	0.176035	0.174	0.162	1	Ccdc158	ENSMUSG00000050050	5
ENSMUSG00000062542-Syt9	0.526591	0.105537	0.413	0.397	1	Syt9	ENSMUSG00000062542	7
ENSMUSG00000004455-Ppp1cc	0.526758	0.147222	0.161	0.15	1	Ppp1cc	ENSMUSG00000004455	5
ENSMUSG00000032477-Cdc25a	0.526803	0.0621858	0.165	0.197	1	Cdc25a	ENSMUSG00000032477	9
ENSMUSG00000005354-Txn2	0.527109	-0.0268692	0.116	0.137	1	Txn2	ENSMUSG00000005354	15
ENSMUSG00000003200-Sh3gl1	0.52742	0.201412	0.294	0.299	1	Sh3gl1	ENSMUSG00000003200	17
ENSMUSG00000021276-Cinp	0.52743	1.90523	0.19	0.184	1	Cinp	ENSMUSG00000021276	12
ENSMUSG00000035683-Melk	0.527995	0.167696	0.352	0.35	1	Melk	ENSMUSG00000035683	4
ENSMUSG00000078684-5830417I10Rik	0.528274	-0.00234649	0.232	0.269	1	5830417I10Rik	ENSMUSG00000078684	3
ENSMUSG00000029622-Arpc1b	0.528295	0.0968167	0.232	0.291	1	Arpc1b	ENSMUSG00000029622	5
ENSMUSG00000047721-Bola2	0.528652	0.0298484	0.123	0.145	1	Bola2	ENSMUSG00000047721	7
ENSMUSG00000024507-Hsd17b4	0.528665	-0.00498889	0.171	0.201	1	Hsd17b4	ENSMUSG00000024507	18
ENSMUSG00000025880-Smad7	0.528732	0.0488675	0.094	0.115	1	Smad7	ENSMUSG00000025880	18
ENSMUSG00000039254-Pomt1	0.528774	0.0665817	0.168	0.15	1	Pomt1	ENSMUSG00000039254	2
ENSMUSG00000117725-Gm50240	0.528797	0.101051	0.126	0.111	1	Gm50240	ENSMUSG00000117725	17
ENSMUSG00000037260-Hgsnat	0.529166	0.120737	0.113	0.137	1	Hgsnat	ENSMUSG00000037260	8
ENSMUSG00000028780-Sema3c	0.529311	0.0170786	0.2	0.179	1	Sema3c	ENSMUSG00000028780	5
ENSMUSG00000045210-Vcpip1	0.529502	0.024486	0.165	0.197	1	Vcpip1	ENSMUSG00000045210	1
ENSMUSG00000015971-Actr8	0.529589	-0.264873	0.103	0.12	1	Actr8	ENSMUSG00000015971	14
ENSMUSG00000101855-1700010N08Rik	0.529936	-0.0663068	0.087	0.103	1	1700010N08Rik	ENSMUSG00000101855	7
ENSMUSG00000019861-Gopc	0.530385	0.00495475	0.142	0.167	1	Gopc	ENSMUSG00000019861	10
ENSMUSG00000019689-Fmc1	0.530784	0.110545	0.094	0.115	1	Fmc1	ENSMUSG00000019689	6
ENSMUSG00000004771-Rab11a	0.530873	0.0629849	0.174	0.205	1	Rab11a	ENSMUSG00000004771	9
ENSMUSG00000034157-Cipc	0.531603	0.0182987	0.148	0.175	1	Cipc	ENSMUSG00000034157	12
ENSMUSG00000027366-Sppl2a	0.531942	0.050001	0.177	0.209	1	Sppl2a	ENSMUSG00000027366	2
ENSMUSG00000031864-Ints10	0.531945	-0.0239818	0.177	0.205	1	Ints10	ENSMUSG00000031864	8
ENSMUSG00000031776-Arl2bp	0.532087	0.0108358	0.171	0.197	1	Arl2bp	ENSMUSG00000031776	8
ENSMUSG00000032278-Paqr5	0.532315	-0.119525	0.126	0.145	1	Paqr5	ENSMUSG00000032278	9
ENSMUSG00000006215-Zbtb17	0.532486	0.0249149	0.132	0.158	1	Zbtb17	ENSMUSG00000006215	4
ENSMUSG00000038145-Snrk	0.532842	0.0460383	0.184	0.218	1	Snrk	ENSMUSG00000038145	9
ENSMUSG00000029198-Grpel1	0.532849	0.177319	0.132	0.12	1	Grpel1	ENSMUSG00000029198	5
ENSMUSG00000047417-Rexo1	0.532886	0.0471858	0.268	0.316	1	Rexo1	ENSMUSG00000047417	10
ENSMUSG00000030788-Rnf141	0.532976	-0.0271007	0.174	0.201	1	Rnf141	ENSMUSG00000030788	7
ENSMUSG00000019173-Rab5c	0.53321	-0.031258	0.171	0.201	1	Rab5c	ENSMUSG00000019173	11
ENSMUSG00000082848-Gm16066	0.533322	0.0419984	0.268	0.321	1	Gm16066	ENSMUSG00000082848	19
ENSMUSG00000029403-Cdkl2	0.533509	-0.0627629	0.142	0.162	1	Cdkl2	ENSMUSG00000029403	5
ENSMUSG00000024829-Mrpl21	0.533598	0.12505	0.161	0.145	1	Mrpl21	ENSMUSG00000024829	19
ENSMUSG00000021711-Trappc13	0.533629	0.164131	0.145	0.132	1	Trappc13	ENSMUSG00000021711	13
ENSMUSG00000061288-Taok3	0.533701	0.0180086	0.171	0.197	1	Taok3	ENSMUSG00000061288	5
ENSMUSG00000022995-Enah	0.533768	0.0536368	0.706	0.705	1	Enah	ENSMUSG00000022995	1
ENSMUSG00000105868-Gm43766	0.53391	0.126024	0.116	0.103	1	Gm43766	ENSMUSG00000105868	14
ENSMUSG00000116091-Gm49479	0.53397	-0.0367478	0.171	0.197	1	Gm49479	ENSMUSG00000116091	15
ENSMUSG00000020821-Kif1c	0.534023	0.124388	0.106	0.094	1	Kif1c	ENSMUSG00000020821	11
ENSMUSG00000032418-Me1	0.534154	0.0290389	0.248	0.291	1	Me1	ENSMUSG00000032418	9
ENSMUSG00000029089-5730480H06Rik	0.534485	-0.0516343	0.161	0.184	1	5730480H06Rik	ENSMUSG00000029089	5
ENSMUSG00000039488-Cntn5	0.534543	0.0273152	0.1	0.12	1	Cntn5	ENSMUSG00000039488	9
ENSMUSG00000087159-Gm15246	0.534846	0.0257988	0.187	0.218	1	Gm15246	ENSMUSG00000087159	20
ENSMUSG00000032235-Ice2	0.534923	-0.0221411	0.168	0.192	1	Ice2	ENSMUSG00000032235	9
ENSMUSG00000025364-Pa2g4	0.53504	0.157574	0.2	0.188	1	Pa2g4	ENSMUSG00000025364	10
ENSMUSG00000075463-4930594M22Rik	0.535103	-0.0104176	0.135	0.162	1	4930594M22Rik	ENSMUSG00000075463	14
ENSMUSG00000091159-Gm17545	0.535194	0.0222441	0.19	0.231	1	Gm17545	ENSMUSG00000091159	9
ENSMUSG00000037605-Adgrl3	0.535527	-0.00821276	0.152	0.175	1	Adgrl3	ENSMUSG00000037605	5
ENSMUSG00000032314-Etfa	0.535846	-0.0880085	0.326	0.355	1	Etfa	ENSMUSG00000032314	9
ENSMUSG00000038876-Rnf146	0.535887	0.0205602	0.1	0.12	1	Rnf146	ENSMUSG00000038876	10
ENSMUSG00000031431-Tsc22d3	0.536015	0.144102	0.423	0.423	1	Tsc22d3	ENSMUSG00000031431	20
ENSMUSG00000021171-Esyt2	0.536251	-0.00636391	0.6	0.667	1	Esyt2	ENSMUSG00000021171	12
ENSMUSG00000034663-Bmp2k	0.536351	0.0333688	0.132	0.158	1	Bmp2k	ENSMUSG00000034663	5
ENSMUSG00000087373-Gm15892	0.536411	-0.00109224	0.097	0.115	1	Gm15892	ENSMUSG00000087373	11
ENSMUSG00000037990-Sh3rf3	0.536466	-0.0478218	0.339	0.363	1	Sh3rf3	ENSMUSG00000037990	10
ENSMUSG00000000486-Septin1	0.536504	-0.0960525	0.1	0.115	1	Septin1	ENSMUSG00000000486	7
ENSMUSG00000024843-Chka	0.536576	0.0404494	0.545	0.62	1	Chka	ENSMUSG00000024843	19
ENSMUSG00000029227-Fip1l1	0.53668	0.112555	0.323	0.385	1	Fip1l1	ENSMUSG00000029227	5
ENSMUSG00000031028-Tub	0.536859	0.0992246	0.239	0.226	1	Tub	ENSMUSG00000031028	7
ENSMUSG00000032078-Zpr1	0.536939	0.0115711	0.129	0.154	1	Zpr1	ENSMUSG00000032078	9
ENSMUSG00000034973-Dop1a	0.537102	-0.0520988	0.235	0.265	1	Dop1a	ENSMUSG00000034973	9
ENSMUSG00000028399-Ptprd	0.537174	-0.0664978	0.397	0.402	1	Ptprd	ENSMUSG00000028399	4
ENSMUSG00000034825-Nrip3	0.537271	-0.00399674	0.119	0.141	1	Nrip3	ENSMUSG00000034825	7
ENSMUSG00000027109-Sp3	0.537513	-0.0195146	0.248	0.282	1	Sp3	ENSMUSG00000027109	2
ENSMUSG00000075225-Ccdc162	0.537515	0.0652769	0.155	0.184	1	Ccdc162	ENSMUSG00000075225	10
ENSMUSG00000000563-Atp5pb	0.53757	0.194048	0.329	0.35	1	Atp5pb	ENSMUSG00000000563	3
ENSMUSG00000022199-Slc22a17	0.537761	0.163572	0.371	0.376	1	Slc22a17	ENSMUSG00000022199	14
ENSMUSG00000024050-Wiz	0.537775	0.161465	0.187	0.179	1	Wiz	ENSMUSG00000024050	17
ENSMUSG00000032411-Tfdp2	0.53782	0.0595015	0.371	0.389	1	Tfdp2	ENSMUSG00000032411	9
ENSMUSG00000085143-Gm11520	0.537873	0.0192079	0.123	0.145	1	Gm11520	ENSMUSG00000085143	11
ENSMUSG00000023106-Denr	0.537893	0.108344	0.29	0.282	1	Denr	ENSMUSG00000023106	5
ENSMUSG00000028416-Bag1	0.538134	0.0488785	0.261	0.303	1	Bag1	ENSMUSG00000028416	4
ENSMUSG00000024797-Vps51	0.538155	0.0379868	0.087	0.107	1	Vps51	ENSMUSG00000024797	19
ENSMUSG00000033819-Ppp1r16a	0.538416	0.13433	0.155	0.141	1	Ppp1r16a	ENSMUSG00000033819	15
ENSMUSG00000025758-Plk4	0.538594	-0.0297544	0.261	0.303	1	Plk4	ENSMUSG00000025758	3
ENSMUSG00000019978-Epb41l2	0.538625	0.0104975	0.468	0.543	1	Epb41l2	ENSMUSG00000019978	10
ENSMUSG00000060510-Zfp266	0.538663	0.0588476	0.239	0.282	1	Zfp266	ENSMUSG00000060510	9
ENSMUSG00000021572-Cep72	0.538668	0.0352984	0.126	0.15	1	Cep72	ENSMUSG00000021572	13
ENSMUSG00000029703-Lrwd1	0.538938	-0.029685	0.165	0.192	1	Lrwd1	ENSMUSG00000029703	5
ENSMUSG00000042708-Shcbp1l	0.538998	-0.0192234	0.261	0.291	1	Shcbp1l	ENSMUSG00000042708	1
ENSMUSG00000030061-Uba3	0.539072	0.00366117	0.145	0.171	1	Uba3	ENSMUSG00000030061	6
ENSMUSG00000026219-Trip12	0.539077	0.0907879	0.665	0.722	1	Trip12	ENSMUSG00000026219	1
ENSMUSG00000020781-Tsen54	0.539219	0.0692719	0.113	0.098	1	Tsen54	ENSMUSG00000020781	11
ENSMUSG00000031478-Nek3	0.539254	0.00831298	0.1	0.12	1	Nek3	ENSMUSG00000031478	8
ENSMUSG00000060260-Pwwp2b	0.539506	-0.0149526	0.09	0.107	1	Pwwp2b	ENSMUSG00000060260	7
ENSMUSG00000042396-Rbm7	0.539633	-0.0708629	0.135	0.154	1	Rbm7	ENSMUSG00000042396	9
ENSMUSG00000018800-Abca5	0.539659	0.068326	0.142	0.167	1	Abca5	ENSMUSG00000018800	11
ENSMUSG00000024068-Spast	0.539663	0.0649733	0.248	0.226	1	Spast	ENSMUSG00000024068	17
ENSMUSG00000042505-Sdhaf3	0.539772	0.100512	0.135	0.12	1	Sdhaf3	ENSMUSG00000042505	6
ENSMUSG00000001100-Poldip2	0.539899	0.0919983	0.113	0.098	1	Poldip2	ENSMUSG00000001100	11
ENSMUSG00000031021-Tmem9b	0.539926	-0.0245368	0.094	0.111	1	Tmem9b	ENSMUSG00000031021	7
ENSMUSG00000027162-Lin7c	0.540078	0.0265318	0.19	0.222	1	Lin7c	ENSMUSG00000027162	2
ENSMUSG00000041308-Sntb2	0.540235	0.128547	0.465	0.47	1	Sntb2	ENSMUSG00000041308	8
ENSMUSG00000008859-Rala	0.540388	0.184013	0.271	0.278	1	Rala	ENSMUSG00000008859	13
ENSMUSG00000109647-Gm45510	0.540474	-0.0155847	0.174	0.201	1	Gm45510	ENSMUSG00000109647	7
ENSMUSG00000113621-2900060N12Rik	0.540599	0.143889	0.129	0.115	1	2900060N12Rik	ENSMUSG00000113621	12
ENSMUSG00000050088-1600012H06Rik	0.540631	0.0979781	0.152	0.137	1	1600012H06Rik	ENSMUSG00000050088	17
ENSMUSG00000097145-9230114K14Rik	0.540718	0.0212887	0.155	0.179	1	9230114K14Rik	ENSMUSG00000097145	5
ENSMUSG00000033713-Foxn3	0.541242	0.0344779	0.613	0.62	1	Foxn3	ENSMUSG00000033713	12
ENSMUSG00000008333-Snrpb2	0.541279	0.011193	0.1	0.12	1	Snrpb2	ENSMUSG00000008333	2
ENSMUSG00000097893-1700034P13Rik	0.541574	-0.237185	0.161	0.179	1	1700034P13Rik	ENSMUSG00000097893	1
ENSMUSG00000033152-Podxl2	0.541609	0.0181899	0.187	0.218	1	Podxl2	ENSMUSG00000033152	6
ENSMUSG00000063889-Crem	0.541675	0.0854694	0.268	0.252	1	Crem	ENSMUSG00000063889	18
ENSMUSG00000048495-Tyw5	0.541853	-0.0514525	0.11	0.128	1	Tyw5	ENSMUSG00000048495	1
ENSMUSG00000001517-Foxm1	0.541982	0.177907	0.158	0.15	1	Foxm1	ENSMUSG00000001517	6
ENSMUSG00000021996-Esd	0.54209	-0.00153044	0.171	0.201	1	Esd	ENSMUSG00000021996	14
ENSMUSG00000061601-Pclo	0.542242	-0.0312346	0.155	0.175	1	Pclo	ENSMUSG00000061601	5
ENSMUSG00000029837-1700111E14Rik	0.542254	-0.0528179	0.123	0.141	1	1700111E14Rik	ENSMUSG00000029837	6
ENSMUSG00000033099-Nol12	0.542279	0.0740019	0.116	0.141	1	Nol12	ENSMUSG00000033099	15
ENSMUSG00000020330-Hmmr	0.54276	0.13694	0.203	0.192	1	Hmmr	ENSMUSG00000020330	11
ENSMUSG00000085492-Trmt61b	0.543111	-0.284176	0.165	0.145	1	Trmt61b	ENSMUSG00000085492	17
ENSMUSG00000041794-Myrip	0.543134	-0.0281757	0.139	0.124	1	Myrip	ENSMUSG00000041794	9
ENSMUSG00000086649-Gm15286	0.543364	0.109441	0.161	0.184	1	Gm15286	ENSMUSG00000086649	13
ENSMUSG00000047766-Lrrc49	0.543604	0.160574	0.181	0.171	1	Lrrc49	ENSMUSG00000047766	9
ENSMUSG00000027939-Nup210l	0.543619	0.0516153	0.11	0.132	1	Nup210l	ENSMUSG00000027939	3
ENSMUSG00000035933-Cog5	0.543633	-0.0455967	0.706	0.744	1	Cog5	ENSMUSG00000035933	12
ENSMUSG00000028161-Ppp3ca	0.543764	-0.30017	0.329	0.342	1	Ppp3ca	ENSMUSG00000028161	3
ENSMUSG00000018677-Slc25a39	0.54398	-0.0605741	0.126	0.145	1	Slc25a39	ENSMUSG00000018677	11
ENSMUSG00000045193-Cirbp	0.54407	0.0683806	0.397	0.453	1	Cirbp	ENSMUSG00000045193	10
ENSMUSG00000001380-Hars	0.544351	0.00672316	0.129	0.15	1	Hars	ENSMUSG00000001380	18
ENSMUSG00000027291-Vps39	0.544371	0.0850252	0.155	0.188	1	Vps39	ENSMUSG00000027291	2
ENSMUSG00000046434-Hnrnpa1	0.544378	0.137007	0.313	0.321	1	Hnrnpa1	ENSMUSG00000046434	15
ENSMUSG00000020459-Mtif2	0.544567	0.163062	0.284	0.282	1	Mtif2	ENSMUSG00000020459	11
ENSMUSG00000026848-Tor1b	0.544591	0.0365344	0.087	0.107	1	Tor1b	ENSMUSG00000026848	2
ENSMUSG00000067722-BC003965	0.544621	0.163933	0.206	0.197	1	BC003965	ENSMUSG00000067722	17
ENSMUSG00000029823-Luc7l2	0.54473	0.087176	0.765	0.774	1	Luc7l2	ENSMUSG00000029823	6
ENSMUSG00000086330-1700007J10Rik	0.544752	0.0609117	0.119	0.145	1	1700007J10Rik	ENSMUSG00000086330	11
ENSMUSG00000019261-Map1s	0.545371	0.197237	0.255	0.252	1	Map1s	ENSMUSG00000019261	8
ENSMUSG00000015711-Prune1	0.54547	-0.001529	0.145	0.167	1	Prune1	ENSMUSG00000015711	3
ENSMUSG00000037933-Bicd2	0.545512	-0.00767041	0.094	0.111	1	Bicd2	ENSMUSG00000037933	13
ENSMUSG00000051730-Mettl5	0.54568	0.171692	0.113	0.103	1	Mettl5	ENSMUSG00000051730	2
ENSMUSG00000001157-Gmcl1	0.545913	0.147618	0.355	0.415	1	Gmcl1	ENSMUSG00000001157	6
ENSMUSG00000020319-Wdpcp	0.545927	0.126914	0.31	0.299	1	Wdpcp	ENSMUSG00000020319	11
ENSMUSG00000045102-Poln	0.546042	-0.00101297	0.274	0.312	1	Poln	ENSMUSG00000045102	5
ENSMUSG00000073542-Cep76	0.546562	0.154766	0.106	0.094	1	Cep76	ENSMUSG00000073542	18
ENSMUSG00000021144-Mta1	0.546566	0.0553298	0.187	0.226	1	Mta1	ENSMUSG00000021144	12
ENSMUSG00000117269-Gm9706	0.546699	-0.0300009	0.171	0.197	1	Gm9706	ENSMUSG00000117269	17
ENSMUSG00000026708-Cenpl	0.546828	0.138681	0.148	0.137	1	Cenpl	ENSMUSG00000026708	1
ENSMUSG00000028444-Cntfr	0.54707	-0.0472864	0.155	0.175	1	Cntfr	ENSMUSG00000028444	4
ENSMUSG00000037697-Ddhd1	0.547252	0.146006	0.452	0.474	1	Ddhd1	ENSMUSG00000037697	14
ENSMUSG00000024902-Mrpl11	0.547263	-0.0488058	0.094	0.111	1	Mrpl11	ENSMUSG00000024902	19
ENSMUSG00000028613-Lrp8	0.54769	0.145575	0.29	0.286	1	Lrp8	ENSMUSG00000028613	4
ENSMUSG00000004460-Dnajb11	0.547913	0.137824	0.255	0.248	1	Dnajb11	ENSMUSG00000004460	16
ENSMUSG00000021930-Spryd7	0.547964	-0.00474456	0.094	0.111	1	Spryd7	ENSMUSG00000021930	14
ENSMUSG00000032547-Ryk	0.548059	0.226636	0.274	0.269	1	Ryk	ENSMUSG00000032547	9
ENSMUSG00000021965-Ska3	0.548119	0.136282	0.223	0.218	1	Ska3	ENSMUSG00000021965	14
ENSMUSG00000025962-Fastkd2	0.548431	0.140891	0.152	0.141	1	Fastkd2	ENSMUSG00000025962	1
ENSMUSG00000048109-Rbm15	0.548975	0.125762	0.216	0.205	1	Rbm15	ENSMUSG00000048109	3
ENSMUSG00000085984-1700001G11Rik	0.549089	-0.0761699	0.097	0.111	1	1700001G11Rik	ENSMUSG00000085984	14
ENSMUSG00000022685-Parn	0.54912	0.0549926	0.442	0.449	1	Parn	ENSMUSG00000022685	16
ENSMUSG00000050856-Atp5k	0.549131	0.040756	0.203	0.244	1	Atp5k	ENSMUSG00000050856	5
ENSMUSG00000032198-Dock6	0.549137	0.0272517	0.171	0.201	1	Dock6	ENSMUSG00000032198	9
ENSMUSG00000027635-Dsn1	0.549333	0.18129	0.19	0.184	1	Dsn1	ENSMUSG00000027635	2
ENSMUSG00000036672-Cenpt	0.549636	-0.0331341	0.21	0.239	1	Cenpt	ENSMUSG00000036672	8
ENSMUSG00000097710-2310026I22Rik	0.54968	0.0372446	0.116	0.103	1	2310026I22Rik	ENSMUSG00000097710	18
ENSMUSG00000022763-Aifm3	0.549696	0.153361	0.184	0.171	1	Aifm3	ENSMUSG00000022763	16
ENSMUSG00000010277-2610507B11Rik	0.549897	0.135924	0.429	0.453	1	2610507B11Rik	ENSMUSG00000010277	11
ENSMUSG00000025139-Tollip	0.550139	0.0688505	0.142	0.171	1	Tollip	ENSMUSG00000025139	7
ENSMUSG00000032076-Cadm1	0.550267	0.0231937	0.79	0.739	1	Cadm1	ENSMUSG00000032076	9
ENSMUSG00000031229-Atrx	0.550324	0.0563832	0.5	0.521	1	Atrx	ENSMUSG00000031229	20
ENSMUSG00000041992-Rapgef5	0.550498	-0.113144	0.174	0.197	1	Rapgef5	ENSMUSG00000041992	12
ENSMUSG00000059406-Tmprss9	0.550532	0.760945	0.09	0.107	1	Tmprss9	ENSMUSG00000059406	10
ENSMUSG00000112964-E430024I08Rik	0.550724	0.147673	0.158	0.15	1	E430024I08Rik	ENSMUSG00000112964	13
ENSMUSG00000040385-Ppp1ca	0.550724	-0.0671456	0.145	0.167	1	Ppp1ca	ENSMUSG00000040385	19
ENSMUSG00000022526-Zfp251	0.550774	-0.0288342	0.094	0.111	1	Zfp251	ENSMUSG00000022526	15
ENSMUSG00000021759-Plpp1	0.551043	-0.0280918	0.184	0.214	1	Plpp1	ENSMUSG00000021759	13
ENSMUSG00000000339-Rtca	0.55107	-0.0203281	0.142	0.167	1	Rtca	ENSMUSG00000000339	3
ENSMUSG00000042032-Mat2b	0.551259	0.088609	0.142	0.128	1	Mat2b	ENSMUSG00000042032	11
ENSMUSG00000004099-Dnmt1	0.55179	0.14533	0.368	0.372	1	Dnmt1	ENSMUSG00000004099	9
ENSMUSG00000022400-Rbx1	0.551917	0.182329	0.339	0.342	1	Rbx1	ENSMUSG00000022400	15
ENSMUSG00000056851-Pcbp2	0.552011	-0.0171845	0.471	0.534	1	Pcbp2	ENSMUSG00000056851	15
ENSMUSG00000030553-Pgpep1l	0.552113	-0.0201588	0.148	0.128	1	Pgpep1l	ENSMUSG00000030553	7
ENSMUSG00000073007-Tent5d	0.552164	-0.0149472	0.248	0.282	1	Tent5d	ENSMUSG00000073007	20
ENSMUSG00000047036-Zfp445	0.552435	0.00470773	0.358	0.41	1	Zfp445	ENSMUSG00000047036	9
ENSMUSG00000066687-Zbtb16	0.55247	0.161577	0.319	0.316	1	Zbtb16	ENSMUSG00000066687	9
ENSMUSG00000028062-Lamtor2	0.552591	0.00511319	0.103	0.124	1	Lamtor2	ENSMUSG00000028062	3
ENSMUSG00000085310-Gm11491	0.55293	-0.0331073	0.097	0.115	1	Gm11491	ENSMUSG00000085310	11
ENSMUSG00000017466-Timp2	0.553163	-0.119462	0.152	0.132	1	Timp2	ENSMUSG00000017466	11
ENSMUSG00000042790-Rnf214	0.553244	0.195796	0.335	0.355	1	Rnf214	ENSMUSG00000042790	9
ENSMUSG00000014551-Mrps25	0.553348	0.0876955	0.165	0.154	1	Mrps25	ENSMUSG00000014551	6
ENSMUSG00000037224-Zfyve28	0.55339	0.180657	0.268	0.261	1	Zfyve28	ENSMUSG00000037224	5
ENSMUSG00000068523-Gng5	0.553614	0.169016	0.352	0.359	1	Gng5	ENSMUSG00000068523	3
ENSMUSG00000026601-Axdnd1	0.55375	-0.0385575	0.087	0.103	1	Axdnd1	ENSMUSG00000026601	1
ENSMUSG00000036438-Calm2	0.553798	-0.0908238	0.648	0.709	1	Calm2	ENSMUSG00000036438	17
ENSMUSG00000023966-Rsph9	0.554024	0.113985	0.132	0.12	1	Rsph9	ENSMUSG00000023966	17
ENSMUSG00000035459-Stab2	0.554071	0.0871799	0.148	0.137	1	Stab2	ENSMUSG00000035459	10
ENSMUSG00000060002-Chpt1	0.554378	0.0781421	0.455	0.432	1	Chpt1	ENSMUSG00000060002	10
ENSMUSG00000040034-Nup43	0.554622	0.193853	0.203	0.192	1	Nup43	ENSMUSG00000040034	10
ENSMUSG00000040565-Btaf1	0.554984	-0.0016932	0.419	0.483	1	Btaf1	ENSMUSG00000040565	19
ENSMUSG00000062981-Mrpl42	0.555585	0.0644188	0.132	0.158	1	Mrpl42	ENSMUSG00000062981	10
ENSMUSG00000036053-Fmnl2	0.55568	-0.208394	0.281	0.303	1	Fmnl2	ENSMUSG00000036053	2
ENSMUSG00000061458-Nol10	0.556164	0.0825643	0.316	0.303	1	Nol10	ENSMUSG00000061458	12
ENSMUSG00000032567-Aste1	0.556308	0.032491	0.168	0.197	1	Aste1	ENSMUSG00000032567	9
ENSMUSG00000036093-Arl5a	0.556491	-0.00152001	0.145	0.171	1	Arl5a	ENSMUSG00000036093	2
ENSMUSG00000054727-1700013H16Rik	0.556821	-0.0983325	0.152	0.171	1	1700013H16Rik	ENSMUSG00000054727	20
ENSMUSG00000025104-Hdgfl3	0.556903	0.125001	0.474	0.483	1	Hdgfl3	ENSMUSG00000025104	7
ENSMUSG00000041471-Shld2	0.557283	0.040921	0.203	0.235	1	Shld2	ENSMUSG00000041471	14
ENSMUSG00000019852-Arfgef3	0.557373	0.0358046	0.132	0.154	1	Arfgef3	ENSMUSG00000019852	10
ENSMUSG00000057716-Tmem178b	0.557618	0.0427343	0.1	0.12	1	Tmem178b	ENSMUSG00000057716	6
ENSMUSG00000040274-Cdk6	0.557709	0.020144	0.387	0.44	1	Cdk6	ENSMUSG00000040274	5
ENSMUSG00000091623-Gm17092	0.557829	0.00249987	0.094	0.111	1	Gm17092	ENSMUSG00000091623	5
ENSMUSG00000037210-Fam193a	0.558136	-0.0635735	0.59	0.637	1	Fam193a	ENSMUSG00000037210	5
ENSMUSG00000053070-Cfap300	0.558144	0.174986	0.103	0.094	1	Cfap300	ENSMUSG00000053070	9
ENSMUSG00000006373-Pgrmc1	0.558181	0.0359368	0.158	0.184	1	Pgrmc1	ENSMUSG00000006373	20
ENSMUSG00000038576-Susd4	0.558215	0.0293252	0.123	0.107	1	Susd4	ENSMUSG00000038576	1
ENSMUSG00000031987-Egln1	0.558304	0.154145	0.113	0.103	1	Egln1	ENSMUSG00000031987	8
ENSMUSG00000035632-Cnot3	0.558389	0.243142	0.561	0.624	1	Cnot3	ENSMUSG00000035632	7
ENSMUSG00000118346-Tmem179b	0.558696	-0.0486331	0.129	0.145	1	Tmem179b	ENSMUSG00000118346	19
ENSMUSG00000026196-Bard1	0.558749	0.208326	0.29	0.299	1	Bard1	ENSMUSG00000026196	1
ENSMUSG00000051648-Kctd19	0.558884	0.0444393	0.11	0.094	1	Kctd19	ENSMUSG00000051648	8
ENSMUSG00000057788-Ddx49	0.559035	0.0301864	0.119	0.141	1	Ddx49	ENSMUSG00000057788	8
ENSMUSG00000043065-Spice1	0.559039	0.209408	0.235	0.235	1	Spice1	ENSMUSG00000043065	16
ENSMUSG00000079022-Col22a1	0.559262	0.100047	0.319	0.308	1	Col22a1	ENSMUSG00000079022	15
ENSMUSG00000045394-Epcam	0.559502	0.129706	0.332	0.329	1	Epcam	ENSMUSG00000045394	17
ENSMUSG00000047604-Frat2	0.559606	-0.0341869	0.11	0.128	1	Frat2	ENSMUSG00000047604	19
ENSMUSG00000049327-Kmt5a	0.559808	0.151808	0.287	0.282	1	Kmt5a	ENSMUSG00000049327	5
ENSMUSG00000005883-Spo11	0.559954	-0.0141062	0.094	0.111	1	Spo11	ENSMUSG00000005883	2
ENSMUSG00000045751-Mms22l	0.560046	0.109865	0.516	0.513	1	Mms22l	ENSMUSG00000045751	4
ENSMUSG00000025103-Btbd1	0.560144	0.186413	0.403	0.415	1	Btbd1	ENSMUSG00000025103	7
ENSMUSG00000005378-Bud23	0.560225	0.0709839	0.103	0.09	1	Bud23	ENSMUSG00000005378	5
ENSMUSG00000053553-3110082I17Rik	0.560334	0.0340418	0.461	0.457	1	3110082I17Rik	ENSMUSG00000053553	5
ENSMUSG00000046138-9930021J03Rik	0.56041	0.0373568	0.526	0.607	1	9930021J03Rik	ENSMUSG00000046138	19
ENSMUSG00000029516-Cit	0.560424	0.104137	0.348	0.346	1	Cit	ENSMUSG00000029516	5
ENSMUSG00000027108-Ola1	0.560431	0.124971	0.397	0.415	1	Ola1	ENSMUSG00000027108	2
ENSMUSG00000024309-Pfdn6	0.560594	0.0178623	0.145	0.171	1	Pfdn6	ENSMUSG00000024309	17
ENSMUSG00000038838-Vars2	0.560744	0.168183	0.132	0.12	1	Vars2	ENSMUSG00000038838	17
ENSMUSG00000046337-Fam178b	0.560779	0.0893401	0.406	0.397	1	Fam178b	ENSMUSG00000046337	1
ENSMUSG00000001569-Nom1	0.560786	0.148048	0.274	0.265	1	Nom1	ENSMUSG00000001569	5
ENSMUSG00000053286-Trmt1l	0.56081	0.331701	0.216	0.248	1	Trmt1l	ENSMUSG00000053286	1
ENSMUSG00000002825-Qtrt1	0.560946	-0.102692	0.09	0.107	1	Qtrt1	ENSMUSG00000002825	9
ENSMUSG00000024059-Clip4	0.561307	-0.00974661	0.09	0.107	1	Clip4	ENSMUSG00000024059	17
ENSMUSG00000019428-Fkbp8	0.561339	0.0518945	0.158	0.188	1	Fkbp8	ENSMUSG00000019428	8
ENSMUSG00000034453-Polr3b	0.561545	0.173386	0.297	0.299	1	Polr3b	ENSMUSG00000034453	10
ENSMUSG00000019791-Hint3	0.561573	0.0035003	0.129	0.15	1	Hint3	ENSMUSG00000019791	10
ENSMUSG00000110489-Gm31659	0.561814	0.118988	0.119	0.107	1	Gm31659	ENSMUSG00000110489	8
ENSMUSG00000005045-Chd5	0.562071	0.0182376	0.239	0.278	1	Chd5	ENSMUSG00000005045	4
ENSMUSG00000020528-Prpsap2	0.562071	0.0793643	0.239	0.278	1	Prpsap2	ENSMUSG00000020528	11
ENSMUSG00000054934-Kcnmb4	0.562117	0.11824	0.184	0.175	1	Kcnmb4	ENSMUSG00000054934	10
ENSMUSG00000039509-Nup133	0.562219	0.0704721	0.274	0.261	1	Nup133	ENSMUSG00000039509	8
ENSMUSG00000118147-Gm41555	0.562372	0.110038	0.271	0.303	1	Gm41555	ENSMUSG00000118147	17
ENSMUSG00000020305-Asb3	0.562449	0.00296066	0.335	0.385	1	Asb3	ENSMUSG00000020305	11
ENSMUSG00000006732-Mettl1	0.562486	-0.0317561	0.145	0.167	1	Mettl1	ENSMUSG00000006732	10
ENSMUSG00000085196-Gm14963	0.5626	0.141973	0.203	0.192	1	Gm14963	ENSMUSG00000085196	19
ENSMUSG00000084799-Ino80dos	0.562628	0.112034	0.323	0.376	1	Ino80dos	ENSMUSG00000084799	1
ENSMUSG00000030835-Nomo1	0.562681	0.0129574	0.097	0.115	1	Nomo1	ENSMUSG00000030835	7
ENSMUSG00000030067-Foxp1	0.562976	-0.0657995	0.355	0.385	1	Foxp1	ENSMUSG00000030067	6
ENSMUSG00000107453-Gm44145	0.563606	-0.00219968	0.161	0.184	1	Gm44145	ENSMUSG00000107453	6
ENSMUSG00000024767-Otub1	0.56443	0.0523901	0.123	0.145	1	Otub1	ENSMUSG00000024767	19
ENSMUSG00000056050-Mia3	0.564535	-0.0207356	0.281	0.321	1	Mia3	ENSMUSG00000056050	1
ENSMUSG00000003038-Hmgn2	0.564535	0.180392	0.242	0.235	1	Hmgn2	ENSMUSG00000003038	4
ENSMUSG00000002524-Puf60	0.564674	0.0390809	0.306	0.342	1	Puf60	ENSMUSG00000002524	15
ENSMUSG00000019969-Psen1	0.564807	-0.0260474	0.242	0.282	1	Psen1	ENSMUSG00000019969	12
ENSMUSG00000034248-Slc25a37	0.564899	0.0832574	0.106	0.128	1	Slc25a37	ENSMUSG00000034248	14
ENSMUSG00000004056-Akt2	0.565042	-0.0298027	0.116	0.137	1	Akt2	ENSMUSG00000004056	7
ENSMUSG00000030045-Mrpl19	0.565186	-0.00502218	0.1	0.12	1	Mrpl19	ENSMUSG00000030045	6
ENSMUSG00000035045-Zc3h12b	0.565492	-0.0256933	0.206	0.235	1	Zc3h12b	ENSMUSG00000035045	20
ENSMUSG00000037138-Aff3	0.565892	-0.258936	0.148	0.167	1	Aff3	ENSMUSG00000037138	1
ENSMUSG00000047361-Gm973	0.565953	-0.00837843	0.132	0.154	1	Gm973	ENSMUSG00000047361	1
ENSMUSG00000115656-4930556J02Rik	0.566007	-0.221257	0.09	0.107	1	4930556J02Rik	ENSMUSG00000115656	14
ENSMUSG00000015112-Slc25a13	0.566284	0.177688	0.232	0.218	1	Slc25a13	ENSMUSG00000015112	6
ENSMUSG00000031922-Cep57	0.566921	0.192307	0.319	0.325	1	Cep57	ENSMUSG00000031922	9
ENSMUSG00000021179-Nrde2	0.566981	0.0653673	0.155	0.184	1	Nrde2	ENSMUSG00000021179	12
ENSMUSG00000070871-Ccnyl1	0.567088	0.108203	0.255	0.248	1	Ccnyl1	ENSMUSG00000070871	1
ENSMUSG00000035953-Pip4p1	0.567252	-0.0204298	0.11	0.128	1	Pip4p1	ENSMUSG00000035953	14
ENSMUSG00000056367-Actr3b	0.567462	-0.00583051	0.168	0.192	1	Actr3b	ENSMUSG00000056367	5
ENSMUSG00000005262-Ufd1	0.567483	0.13916	0.281	0.278	1	Ufd1	ENSMUSG00000005262	16
ENSMUSG00000030298-Sec13	0.567586	0.162577	0.123	0.111	1	Sec13	ENSMUSG00000030298	6
ENSMUSG00000019854-Reps1	0.567792	0.0402796	0.339	0.402	1	Reps1	ENSMUSG00000019854	10
ENSMUSG00000117128-Gm49915	0.568043	-0.049689	0.155	0.175	1	Gm49915	ENSMUSG00000117128	17
ENSMUSG00000034501-Pcnx4	0.568108	0.0193996	0.132	0.154	1	Pcnx4	ENSMUSG00000034501	12
ENSMUSG00000026819-Slc25a25	0.568254	0.0172605	0.145	0.171	1	Slc25a25	ENSMUSG00000026819	2
ENSMUSG00000086414-Gm15645	0.568296	0.136467	0.113	0.103	1	Gm15645	ENSMUSG00000086414	7
ENSMUSG00000056515-Rab31	0.568409	0.335132	0.129	0.15	1	Rab31	ENSMUSG00000056515	17
ENSMUSG00000070489-4930527J03Rik	0.568663	-0.0546108	0.261	0.303	1	4930527J03Rik	ENSMUSG00000070489	1
ENSMUSG00000024897-Apba1	0.568693	0.315025	0.265	0.256	1	Apba1	ENSMUSG00000024897	19
ENSMUSG00000018417-Myo1b	0.568696	0.0791333	0.316	0.308	1	Myo1b	ENSMUSG00000018417	1
ENSMUSG00000022752-Tomm70a	0.568917	0.0968294	0.271	0.325	1	Tomm70a	ENSMUSG00000022752	16
ENSMUSG00000051674-Dcun1d4	0.56915	-0.0103639	0.113	0.132	1	Dcun1d4	ENSMUSG00000051674	5
ENSMUSG00000007646-Rad51c	0.569309	0.163592	0.287	0.286	1	Rad51c	ENSMUSG00000007646	11
ENSMUSG00000029505-Ep400	0.569396	-0.0230805	0.648	0.679	1	Ep400	ENSMUSG00000029505	5
ENSMUSG00000028121-Bcar3	0.569399	-0.0424296	0.123	0.141	1	Bcar3	ENSMUSG00000028121	3
ENSMUSG00000020288-Ahsa2	0.569451	0.0692595	0.116	0.103	1	Ahsa2	ENSMUSG00000020288	11
ENSMUSG00000038374-Rbm8a	0.569824	0.108395	0.294	0.286	1	Rbm8a	ENSMUSG00000038374	3
ENSMUSG00000005470-Asf1b	0.570054	0.133137	0.235	0.226	1	Asf1b	ENSMUSG00000005470	8
ENSMUSG00000041975-Mettl8	0.570074	0.150013	0.168	0.158	1	Mettl8	ENSMUSG00000041975	2
ENSMUSG00000028476-Reck	0.570422	0.189853	0.239	0.235	1	Reck	ENSMUSG00000028476	4
ENSMUSG00000035845-Alg12	0.570711	0.15236	0.1	0.09	1	Alg12	ENSMUSG00000035845	15
ENSMUSG00000002660-Clpp	0.570792	0.194332	0.21	0.201	1	Clpp	ENSMUSG00000002660	17
ENSMUSG00000017286-Glod4	0.570842	0.0900285	0.132	0.158	1	Glod4	ENSMUSG00000017286	11
ENSMUSG00000036466-Megf11	0.570905	0.274331	0.142	0.132	1	Megf11	ENSMUSG00000036466	9
ENSMUSG00000057069-Ero1b	0.570931	0.133037	0.197	0.188	1	Ero1b	ENSMUSG00000057069	13
ENSMUSG00000114704-Gm48003	0.571353	-0.00525577	0.094	0.111	1	Gm48003	ENSMUSG00000114704	14
ENSMUSG00000039200-Atf7ip2	0.571574	0.0844713	0.355	0.342	1	Atf7ip2	ENSMUSG00000039200	16
ENSMUSG00000050812-Ecpas	0.571591	-0.0245915	0.503	0.556	1	Ecpas	ENSMUSG00000050812	4
ENSMUSG00000017146-Brca1	0.571889	0.0726735	0.497	0.47	1	Brca1	ENSMUSG00000017146	11
ENSMUSG00000002455-Prpf6	0.571908	-0.0171034	0.4	0.449	1	Prpf6	ENSMUSG00000002455	2
ENSMUSG00000040928-S100pbp	0.571921	0.020567	0.377	0.436	1	S100pbp	ENSMUSG00000040928	4
ENSMUSG00000111748-Gm34885	0.572196	0.0282706	0.116	0.137	1	Gm34885	ENSMUSG00000111748	9
ENSMUSG00000070291-Ddx43	0.572362	0.0755445	0.465	0.449	1	Ddx43	ENSMUSG00000070291	9
ENSMUSG00000067889-Sptbn2	0.572579	0.183093	0.158	0.15	1	Sptbn2	ENSMUSG00000067889	19
ENSMUSG00000017756-Slc12a7	0.57264	0.0080119	0.174	0.201	1	Slc12a7	ENSMUSG00000017756	13
ENSMUSG00000078622-Ccdc47	0.572674	0.148322	0.274	0.269	1	Ccdc47	ENSMUSG00000078622	11
ENSMUSG00000005947-Itgae	0.57318	-0.270472	0.468	0.444	1	Itgae	ENSMUSG00000005947	11
ENSMUSG00000006058-Snf8	0.573332	-0.024339	0.223	0.252	1	Snf8	ENSMUSG00000006058	11
ENSMUSG00000055799-Tcf7l1	0.573632	-0.00727821	0.171	0.188	1	Tcf7l1	ENSMUSG00000055799	6
ENSMUSG00000020090-Npffr1	0.57364	0.0673746	0.103	0.09	1	Npffr1	ENSMUSG00000020090	10
ENSMUSG00000039539-Sgcz	0.573646	-0.282032	0.123	0.107	1	Sgcz	ENSMUSG00000039539	8
ENSMUSG00000025790-Slco3a1	0.573714	-0.0735132	0.129	0.145	1	Slco3a1	ENSMUSG00000025790	7
ENSMUSG00000027293-Ehd4	0.573785	0.147817	0.261	0.256	1	Ehd4	ENSMUSG00000027293	2
ENSMUSG00000033106-Slc7a6os	0.574128	0.161147	0.397	0.402	1	Slc7a6os	ENSMUSG00000033106	8
ENSMUSG00000032279-Idh3a	0.574193	0.139307	0.113	0.103	1	Idh3a	ENSMUSG00000032279	9
ENSMUSG00000015839-Nfe2l2	0.574375	0.00500888	0.235	0.265	1	Nfe2l2	ENSMUSG00000015839	2
ENSMUSG00000037149-Ddx1	0.574424	0.0215257	0.31	0.35	1	Ddx1	ENSMUSG00000037149	12
ENSMUSG00000039968-Rsbn1l	0.574554	0.174667	0.51	0.513	1	Rsbn1l	ENSMUSG00000039968	5
ENSMUSG00000037787-Coa8	0.574839	0.791743	0.139	0.162	1	Coa8	ENSMUSG00000037787	12
ENSMUSG00000025245-Lztfl1	0.574898	0.102171	0.284	0.338	1	Lztfl1	ENSMUSG00000025245	9
ENSMUSG00000059474-Mbtd1	0.575032	-0.036991	0.581	0.654	1	Mbtd1	ENSMUSG00000059474	11
ENSMUSG00000026172-Bcs1l	0.57527	0.0948293	0.123	0.15	1	Bcs1l	ENSMUSG00000026172	1
ENSMUSG00000043923-Ccdc84	0.57532	0.0133115	0.158	0.184	1	Ccdc84	ENSMUSG00000043923	9
ENSMUSG00000057375-Yipf1	0.575564	0.0224581	0.145	0.167	1	Yipf1	ENSMUSG00000057375	4
ENSMUSG00000101708-Gm28453	0.575619	-0.0175913	0.11	0.128	1	Gm28453	ENSMUSG00000101708	7
ENSMUSG00000020044-Timp3	0.575621	0.047608	0.155	0.179	1	Timp3	ENSMUSG00000020044	10
ENSMUSG00000040048-Ndufb10	0.576208	0.029572	0.142	0.162	1	Ndufb10	ENSMUSG00000040048	17
ENSMUSG00000003423-Pih1d1	0.576456	0.0927617	0.132	0.154	1	Pih1d1	ENSMUSG00000003423	7
ENSMUSG00000025538-Sumf2	0.576504	0.231517	0.139	0.124	1	Sumf2	ENSMUSG00000025538	5
ENSMUSG00000027690-Slc2a2	0.576914	0.062034	0.194	0.179	1	Slc2a2	ENSMUSG00000027690	3
ENSMUSG00000021720-Rnf180	0.576995	-0.228578	0.19	0.201	1	Rnf180	ENSMUSG00000021720	13
ENSMUSG00000041977-Arhgef11	0.577005	0.220544	0.471	0.53	1	Arhgef11	ENSMUSG00000041977	3
ENSMUSG00000026274-Pask	0.577166	0.198208	0.21	0.201	1	Pask	ENSMUSG00000026274	1
ENSMUSG00000020695-Mrc2	0.577445	0.0458543	0.129	0.154	1	Mrc2	ENSMUSG00000020695	11
ENSMUSG00000055725-Paqr3	0.577719	-0.0277799	0.142	0.162	1	Paqr3	ENSMUSG00000055725	5
ENSMUSG00000028646-Rragc	0.577753	0.066416	0.103	0.124	1	Rragc	ENSMUSG00000028646	4
ENSMUSG00000008301-Phax	0.578081	0.162593	0.129	0.12	1	Phax	ENSMUSG00000008301	18
ENSMUSG00000030120-Mlf2	0.578102	0.0750535	0.123	0.145	1	Mlf2	ENSMUSG00000030120	6
ENSMUSG00000000266-Mid2	0.5783	0.266155	0.103	0.094	1	Mid2	ENSMUSG00000000266	20
ENSMUSG00000043885-Slc36a4	0.579128	0.0665121	0.103	0.124	1	Slc36a4	ENSMUSG00000043885	9
ENSMUSG00000028696-Ipp	0.579155	-0.00107204	0.145	0.167	1	Ipp	ENSMUSG00000028696	4
ENSMUSG00000049439-Cyp20a1	0.579364	0.0169351	0.135	0.158	1	Cyp20a1	ENSMUSG00000049439	1
ENSMUSG00000026280-Atg4b	0.579382	0.0151838	0.306	0.35	1	Atg4b	ENSMUSG00000026280	1
ENSMUSG00000028232-Tmem68	0.579403	0.0352839	0.152	0.179	1	Tmem68	ENSMUSG00000028232	4
ENSMUSG00000091415-Ak9	0.580048	-0.0909198	0.113	0.098	1	Ak9	ENSMUSG00000091415	10
ENSMUSG00000097267-1700109K24Rik	0.580313	-0.0102197	0.087	0.103	1	1700109K24Rik	ENSMUSG00000097267	15
ENSMUSG00000021451-Sema4d	0.580399	0.0265063	0.168	0.192	1	Sema4d	ENSMUSG00000021451	13
ENSMUSG00000020780-Srp68	0.580428	0.0998557	0.187	0.175	1	Srp68	ENSMUSG00000020780	11
ENSMUSG00000089729-Gm16552	0.580636	0.203767	0.255	0.252	1	Gm16552	ENSMUSG00000089729	5
ENSMUSG00000004018-Fancl	0.580682	0.0172363	0.174	0.201	1	Fancl	ENSMUSG00000004018	11
ENSMUSG00000020248-Nfyb	0.580915	0.0688134	0.21	0.192	1	Nfyb	ENSMUSG00000020248	10
ENSMUSG00000031714-Gab1	0.58096	-0.0568418	0.274	0.308	1	Gab1	ENSMUSG00000031714	8
ENSMUSG00000036501-Fam13b	0.581025	0.10855	0.548	0.594	1	Fam13b	ENSMUSG00000036501	18
ENSMUSG00000024387-Csnk2b	0.58105	-0.0936827	0.142	0.162	1	Csnk2b	ENSMUSG00000024387	17
ENSMUSG00000058729-Lin9	0.581377	0.0629545	0.174	0.162	1	Lin9	ENSMUSG00000058729	1
ENSMUSG00000019888-Mgat4c	0.58138	-0.0315179	0.139	0.158	1	Mgat4c	ENSMUSG00000019888	10
ENSMUSG00000021973-Micu2	0.581549	-0.0567793	0.342	0.372	1	Micu2	ENSMUSG00000021973	14
ENSMUSG00000042680-Garem1	0.581797	0.0361605	0.258	0.291	1	Garem1	ENSMUSG00000042680	18
ENSMUSG00000005533-Igf1r	0.582325	-0.131624	0.694	0.722	1	Igf1r	ENSMUSG00000005533	7
ENSMUSG00000078938-Syce3	0.582399	-0.0577386	0.184	0.205	1	Syce3	ENSMUSG00000078938	15
ENSMUSG00000025781-Atp5c1	0.582453	0.102546	0.319	0.308	1	Atp5c1	ENSMUSG00000025781	2
ENSMUSG00000044791-Setd2	0.583055	-0.110735	0.481	0.526	1	Setd2	ENSMUSG00000044791	9
ENSMUSG00000005125-Ndrg1	0.583218	-0.0564344	0.116	0.132	1	Ndrg1	ENSMUSG00000005125	15
ENSMUSG00000035049-Rrp12	0.583743	0.130072	0.171	0.162	1	Rrp12	ENSMUSG00000035049	19
ENSMUSG00000086748-Gm13261	0.58388	0.102046	0.158	0.145	1	Gm13261	ENSMUSG00000086748	2
ENSMUSG00000083193-4930595D18Rik	0.583905	-0.0378569	0.113	0.128	1	4930595D18Rik	ENSMUSG00000083193	12
ENSMUSG00000026683-Nuf2	0.583954	0.142213	0.116	0.107	1	Nuf2	ENSMUSG00000026683	1
ENSMUSG00000027454-Gins1	0.584143	0.244605	0.119	0.141	1	Gins1	ENSMUSG00000027454	2
ENSMUSG00000030168-Adipor2	0.584184	0.183249	0.39	0.397	1	Adipor2	ENSMUSG00000030168	6
ENSMUSG00000021958-Pinx1	0.585011	0.214721	0.258	0.265	1	Pinx1	ENSMUSG00000021958	14
ENSMUSG00000025977-Boll	0.58528	-0.0667873	0.49	0.513	1	Boll	ENSMUSG00000025977	1
ENSMUSG00000025764-Jade1	0.585302	-0.0107496	0.2	0.226	1	Jade1	ENSMUSG00000025764	3
ENSMUSG00000024892-Pcx	0.585405	0.226949	0.229	0.218	1	Pcx	ENSMUSG00000024892	19
ENSMUSG00000022112-Gpc5	0.585457	0.0789357	0.181	0.167	1	Gpc5	ENSMUSG00000022112	14
ENSMUSG00000022295-Atp6v1c1	0.585531	0.0417668	0.135	0.158	1	Atp6v1c1	ENSMUSG00000022295	15
ENSMUSG00000033767-Tmem131l	0.585561	0.1267	0.384	0.397	1	Tmem131l	ENSMUSG00000033767	3
ENSMUSG00000067194-Eif1ax	0.585645	0.135134	0.197	0.184	1	Eif1ax	ENSMUSG00000067194	20
ENSMUSG00000028070-Naxe	0.585722	0.124049	0.113	0.103	1	Naxe	ENSMUSG00000028070	3
ENSMUSG00000032309-Fbxo22	0.585755	0.0133773	0.094	0.111	1	Fbxo22	ENSMUSG00000032309	9
ENSMUSG00000065979-Cpped1	0.586047	-0.0389948	0.119	0.137	1	Cpped1	ENSMUSG00000065979	16
ENSMUSG00000000001-Gnai3	0.586118	0.0201525	0.226	0.205	1	Gnai3	ENSMUSG00000000001	3
ENSMUSG00000028438-Kif24	0.586433	0.0840574	0.445	0.444	1	Kif24	ENSMUSG00000028438	4
ENSMUSG00000040009-Gnaz	0.586635	0.0869497	0.165	0.197	1	Gnaz	ENSMUSG00000040009	10
ENSMUSG00000036873-2410004B18Rik	0.586762	-0.00625033	0.152	0.171	1	2410004B18Rik	ENSMUSG00000036873	3
ENSMUSG00000037306-Man1c1	0.586949	0.0565594	0.245	0.235	1	Man1c1	ENSMUSG00000037306	4
ENSMUSG00000070336-Fbxo47	0.58699	-0.0629354	0.106	0.124	1	Fbxo47	ENSMUSG00000070336	11
ENSMUSG00000020471-Pold2	0.587585	0.0871816	0.171	0.158	1	Pold2	ENSMUSG00000020471	11
ENSMUSG00000030706-Mrpl48	0.587625	0.140171	0.181	0.171	1	Mrpl48	ENSMUSG00000030706	7
ENSMUSG00000043061-Tmem18	0.587773	0.150102	0.103	0.094	1	Tmem18	ENSMUSG00000043061	12
ENSMUSG00000046311-Zfp62	0.587853	0.153499	0.223	0.214	1	Zfp62	ENSMUSG00000046311	11
ENSMUSG00000078570-1110065P20Rik	0.587853	0.151451	0.223	0.214	1	1110065P20Rik	ENSMUSG00000078570	4
ENSMUSG00000024078-Ttc27	0.587863	0.143897	0.297	0.291	1	Ttc27	ENSMUSG00000024078	17
ENSMUSG00000031558-Slit2	0.587953	-0.066256	0.119	0.132	1	Slit2	ENSMUSG00000031558	5
ENSMUSG00000116780-Dynlt2a3	0.588079	0.0431576	0.377	0.389	1	Dynlt2a3	ENSMUSG00000116780	17
ENSMUSG00000027359-Slc27a2	0.588105	0.031328	0.103	0.124	1	Slc27a2	ENSMUSG00000027359	2
ENSMUSG00000032058-Ppp2r1b	0.588541	0.0122118	0.148	0.171	1	Ppp2r1b	ENSMUSG00000032058	9
ENSMUSG00000037795-N4bp2	0.588625	0.309782	0.329	0.338	1	N4bp2	ENSMUSG00000037795	5
ENSMUSG00000034111-Tmed8	0.589185	0.0737049	0.181	0.167	1	Tmed8	ENSMUSG00000034111	12
ENSMUSG00000001767-Crnkl1	0.589194	0.122933	0.1	0.09	1	Crnkl1	ENSMUSG00000001767	2
ENSMUSG00000030180-Kdm5a	0.58934	0.0344965	0.7	0.701	1	Kdm5a	ENSMUSG00000030180	6
ENSMUSG00000020544-Cox11	0.589642	0.00838156	0.223	0.256	1	Cox11	ENSMUSG00000020544	11
ENSMUSG00000025381-Cnpy2	0.590186	0.0473295	0.103	0.124	1	Cnpy2	ENSMUSG00000025381	10
ENSMUSG00000020260-Pofut2	0.590293	0.115089	0.113	0.103	1	Pofut2	ENSMUSG00000020260	10
ENSMUSG00000047284-Neurl4	0.590321	0.0247597	0.235	0.265	1	Neurl4	ENSMUSG00000047284	11
ENSMUSG00000047841-Fndc11	0.590337	0.019706	0.148	0.171	1	Fndc11	ENSMUSG00000047841	2
ENSMUSG00000031154-Otud5	0.5907	-0.00795892	0.203	0.231	1	Otud5	ENSMUSG00000031154	20
ENSMUSG00000008763-Man1a2	0.591216	0.0724255	0.397	0.402	1	Man1a2	ENSMUSG00000008763	3
ENSMUSG00000038279-Nop2	0.5915	0.00929715	0.152	0.175	1	Nop2	ENSMUSG00000038279	6
ENSMUSG00000056476-Med12l	0.592065	-0.0644958	0.374	0.397	1	Med12l	ENSMUSG00000056476	3
ENSMUSG00000002014-Ssr4	0.592191	0.116777	0.139	0.128	1	Ssr4	ENSMUSG00000002014	20
ENSMUSG00000026687-Aldh9a1	0.592252	-0.018598	0.181	0.201	1	Aldh9a1	ENSMUSG00000026687	1
ENSMUSG00000030652-Coq7	0.592329	-0.00863133	0.129	0.15	1	Coq7	ENSMUSG00000030652	7
ENSMUSG00000032409-Atr	0.592334	-0.0185279	0.506	0.521	1	Atr	ENSMUSG00000032409	9
ENSMUSG00000007279-Scube2	0.592354	0.057966	0.116	0.103	1	Scube2	ENSMUSG00000007279	7
ENSMUSG00000039637-Coro7	0.592374	0.0315433	0.294	0.346	1	Coro7	ENSMUSG00000039637	16
ENSMUSG00000079584-Tm9sf5	0.592434	0.045078	0.148	0.171	1	Tm9sf5	ENSMUSG00000079584	20
ENSMUSG00000041313-Slc7a1	0.592478	0.0390578	0.268	0.312	1	Slc7a1	ENSMUSG00000041313	5
ENSMUSG00000039953-Clstn1	0.59259	0.0321915	0.181	0.209	1	Clstn1	ENSMUSG00000039953	4
ENSMUSG00000053617-Sh3pxd2a	0.5929	0.128717	0.294	0.286	1	Sh3pxd2a	ENSMUSG00000053617	19
ENSMUSG00000022797-Tfrc	0.593288	0.186673	0.31	0.321	1	Tfrc	ENSMUSG00000022797	16
ENSMUSG00000001415-Smg5	0.593315	-0.091909	0.329	0.363	1	Smg5	ENSMUSG00000001415	3
ENSMUSG00000035469-Rcbtb1	0.593333	0.159763	0.252	0.244	1	Rcbtb1	ENSMUSG00000035469	14
ENSMUSG00000039697-Ncoa7	0.593663	-0.00385407	0.213	0.248	1	Ncoa7	ENSMUSG00000039697	10
ENSMUSG00000011257-Pabpc4	0.593722	0.0770676	0.377	0.376	1	Pabpc4	ENSMUSG00000011257	4
ENSMUSG00000011263-Exoc3l2	0.593815	-0.502893	0.087	0.103	1	Exoc3l2	ENSMUSG00000011263	7
ENSMUSG00000005078-Jkamp	0.593975	0.113759	0.181	0.218	1	Jkamp	ENSMUSG00000005078	12
ENSMUSG00000025372-Baiap2	0.593988	-0.0682696	0.2	0.218	1	Baiap2	ENSMUSG00000025372	11
ENSMUSG00000036046-5031439G07Rik	0.594044	-0.023988	0.168	0.192	1	5031439G07Rik	ENSMUSG00000036046	15
ENSMUSG00000030201-Lrp6	0.595074	0.153202	0.387	0.453	1	Lrp6	ENSMUSG00000030201	6
ENSMUSG00000020275-Rel	0.595076	0.295315	0.155	0.145	1	Rel	ENSMUSG00000020275	11
ENSMUSG00000031812-Map1lc3b	0.595086	0.0018926	0.203	0.235	1	Map1lc3b	ENSMUSG00000031812	8
ENSMUSG00000035898-Uba6	0.595196	0.15319	0.429	0.44	1	Uba6	ENSMUSG00000035898	5
ENSMUSG00000030760-Acer3	0.595643	0.0684692	0.413	0.397	1	Acer3	ENSMUSG00000030760	7
ENSMUSG00000070544-Top1	0.595685	0.196151	0.548	0.603	1	Top1	ENSMUSG00000070544	2
ENSMUSG00000054199-Gon4l	0.59573	0.0286014	0.374	0.41	1	Gon4l	ENSMUSG00000054199	3
ENSMUSG00000026566-Mpzl1	0.595796	0.0165535	0.174	0.201	1	Mpzl1	ENSMUSG00000026566	1
ENSMUSG00000028487-Bnc2	0.595916	-0.135116	0.439	0.444	1	Bnc2	ENSMUSG00000028487	4
ENSMUSG00000106395-Gm42439	0.596189	-0.10665	0.674	0.645	1	Gm42439	ENSMUSG00000106395	5
ENSMUSG00000039033-Tasp1	0.596387	0.182186	0.387	0.415	1	Tasp1	ENSMUSG00000039033	2
ENSMUSG00000034780-B3galt1	0.596492	0.153416	0.281	0.274	1	B3galt1	ENSMUSG00000034780	2
ENSMUSG00000032264-Zw10	0.59661	0.0974019	0.155	0.145	1	Zw10	ENSMUSG00000032264	9
ENSMUSG00000086859-Snhg20	0.596717	0.0439846	0.197	0.179	1	Snhg20	ENSMUSG00000086859	11
ENSMUSG00000111103-1700016J18Rik	0.596736	0.072775	0.194	0.188	1	1700016J18Rik	ENSMUSG00000111103	10
ENSMUSG00000034300-Fam53c	0.597152	0.0439287	0.152	0.175	1	Fam53c	ENSMUSG00000034300	18
ENSMUSG00000025986-Slc39a10	0.597272	-0.0285452	0.132	0.15	1	Slc39a10	ENSMUSG00000025986	1
ENSMUSG00000102009-4933400F21Rik	0.597851	-0.0313819	0.181	0.205	1	4933400F21Rik	ENSMUSG00000102009	1
ENSMUSG00000026596-Abl2	0.598035	-0.00217258	0.439	0.504	1	Abl2	ENSMUSG00000026596	1
ENSMUSG00000025159-Mms19	0.598119	0.0947536	0.355	0.359	1	Mms19	ENSMUSG00000025159	19
ENSMUSG00000031068-Glrx3	0.598155	-0.00911671	0.306	0.333	1	Glrx3	ENSMUSG00000031068	7
ENSMUSG00000037361-Sf3b6	0.598491	0.144709	0.258	0.252	1	Sf3b6	ENSMUSG00000037361	12
ENSMUSG00000023089-Ndufa5	0.598852	0.0856964	0.255	0.244	1	Ndufa5	ENSMUSG00000023089	6
ENSMUSG00000086370-Ftx	0.599019	0.190294	0.142	0.132	1	Ftx	ENSMUSG00000086370	20
ENSMUSG00000055862-Izumo4	0.599224	0.112097	0.132	0.12	1	Izumo4	ENSMUSG00000055862	10
ENSMUSG00000020572-Nampt	0.599855	-0.0413675	0.171	0.192	1	Nampt	ENSMUSG00000020572	12
ENSMUSG00000030779-Rbbp6	0.600029	-0.0127681	0.668	0.688	1	Rbbp6	ENSMUSG00000030779	7
ENSMUSG00000028431-Elp1	0.600307	0.181483	0.371	0.385	1	Elp1	ENSMUSG00000028431	4
ENSMUSG00000034275-Igsf9b	0.600326	0.0711886	0.11	0.098	1	Igsf9b	ENSMUSG00000034275	9
ENSMUSG00000085260-Med9os	0.600619	-0.0173672	0.087	0.103	1	Med9os	ENSMUSG00000085260	11
ENSMUSG00000026511-Srp9	0.600692	-0.0345759	0.345	0.385	1	Srp9	ENSMUSG00000026511	1
ENSMUSG00000027752-Exosc8	0.600878	0.165643	0.235	0.235	1	Exosc8	ENSMUSG00000027752	3
ENSMUSG00000039879-Heca	0.601067	0.103636	0.284	0.278	1	Heca	ENSMUSG00000039879	10
ENSMUSG00000019792-Trmt11	0.601182	0.181243	0.255	0.261	1	Trmt11	ENSMUSG00000019792	10
ENSMUSG00000026103-Gls	0.601467	0.0977597	0.471	0.496	1	Gls	ENSMUSG00000026103	1
ENSMUSG00000085054-Gm15834	0.601586	0.0803591	0.235	0.274	1	Gm15834	ENSMUSG00000085054	1
ENSMUSG00000024383-Map3k2	0.6017	0.0865204	0.361	0.359	1	Map3k2	ENSMUSG00000024383	18
ENSMUSG00000015092-Edf1	0.601714	0.187297	0.271	0.282	1	Edf1	ENSMUSG00000015092	2
ENSMUSG00000032548-Slco2a1	0.601769	-0.376505	0.1	0.111	1	Slco2a1	ENSMUSG00000032548	9
ENSMUSG00000029141-Slc4a1ap	0.601839	-0.0136764	0.142	0.162	1	Slc4a1ap	ENSMUSG00000029141	5
ENSMUSG00000006262-Mob1b	0.602216	-0.00359574	0.268	0.308	1	Mob1b	ENSMUSG00000006262	5
ENSMUSG00000038252-Ncapd2	0.602519	0.144362	0.281	0.282	1	Ncapd2	ENSMUSG00000038252	6
ENSMUSG00000039911-Spsb1	0.602556	0.00904317	0.113	0.132	1	Spsb1	ENSMUSG00000039911	4
ENSMUSG00000039201-Tbc1d25	0.602782	-0.0408755	0.1	0.115	1	Tbc1d25	ENSMUSG00000039201	20
ENSMUSG00000034543-Morc2a	0.603026	0.110826	0.342	0.346	1	Morc2a	ENSMUSG00000034543	11
ENSMUSG00000020642-Rnf144a	0.603036	0.125203	0.113	0.103	1	Rnf144a	ENSMUSG00000020642	12
ENSMUSG00000036006-Ripor2	0.603156	-0.00180675	0.09	0.107	1	Ripor2	ENSMUSG00000036006	13
ENSMUSG00000110945-Gm9856	0.603624	0.0592172	0.094	0.111	1	Gm9856	ENSMUSG00000110945	9
ENSMUSG00000054277-Arfgap3	0.604215	0.0645825	0.232	0.265	1	Arfgap3	ENSMUSG00000054277	15
ENSMUSG00000117505-Gm9993	0.604294	0.209437	0.152	0.145	1	Gm9993	ENSMUSG00000117505	18
ENSMUSG00000025154-Arhgap19	0.604584	-0.0031257	0.145	0.167	1	Arhgap19	ENSMUSG00000025154	19
ENSMUSG00000021771-Vdac2	0.604631	0.0615303	0.323	0.316	1	Vdac2	ENSMUSG00000021771	14
ENSMUSG00000036452-Arhgap26	0.604766	0.172805	0.239	0.235	1	Arhgap26	ENSMUSG00000036452	18
ENSMUSG00000118662-Tctn2	0.604794	0.00322774	0.087	0.103	1	Tctn2	ENSMUSG00000118662	5
ENSMUSG00000066043-Phactr4	0.604852	-0.00301901	0.465	0.526	1	Phactr4	ENSMUSG00000066043	4
ENSMUSG00000032316-Clk3	0.605014	0.0260528	0.158	0.184	1	Clk3	ENSMUSG00000032316	9
ENSMUSG00000097571-Jpx	0.605439	-0.057185	0.097	0.111	1	Jpx	ENSMUSG00000097571	20
ENSMUSG00000030352-Tspan9	0.605442	0.0155298	0.194	0.222	1	Tspan9	ENSMUSG00000030352	6
ENSMUSG00000030291-Med21	0.60553	0.0836997	0.142	0.167	1	Med21	ENSMUSG00000030291	6
ENSMUSG00000046523-Kctd4	0.605872	0.129281	0.184	0.175	1	Kctd4	ENSMUSG00000046523	14
ENSMUSG00000030801-Kat8	0.606215	0.00227287	0.11	0.128	1	Kat8	ENSMUSG00000030801	7
ENSMUSG00000051413-Plagl2	0.606223	0.130767	0.165	0.154	1	Plagl2	ENSMUSG00000051413	2
ENSMUSG00000024298-Zfp871	0.606386	0.0392504	0.213	0.244	1	Zfp871	ENSMUSG00000024298	17
ENSMUSG00000029366-Dck	0.606697	0.0271842	0.087	0.103	1	Dck	ENSMUSG00000029366	5
ENSMUSG00000027630-Tbl1xr1	0.606785	-0.074415	0.31	0.321	1	Tbl1xr1	ENSMUSG00000027630	3
ENSMUSG00000030556-Lrrc28	0.606936	0.103776	0.3	0.295	1	Lrrc28	ENSMUSG00000030556	7
ENSMUSG00000003283-Hck	0.60708	0.119696	0.119	0.107	1	Hck	ENSMUSG00000003283	2
ENSMUSG00000044201-Cdc25c	0.607195	-0.0375161	0.119	0.137	1	Cdc25c	ENSMUSG00000044201	18
ENSMUSG00000097000-Gm17435	0.607666	0.0891421	0.135	0.124	1	Gm17435	ENSMUSG00000097000	8
ENSMUSG00000085456-Gm15398	0.607949	0.144072	0.1	0.09	1	Gm15398	ENSMUSG00000085456	10
ENSMUSG00000045464-2810002D19Rik	0.607983	-0.00225121	0.135	0.158	1	2810002D19Rik	ENSMUSG00000045464	2
ENSMUSG00000026655-Fam107b	0.608304	0.077271	0.129	0.115	1	Fam107b	ENSMUSG00000026655	2
ENSMUSG00000032067-Pts	0.608437	0.0598291	0.132	0.124	1	Pts	ENSMUSG00000032067	9
ENSMUSG00000040591-Cstpp1	0.608696	-0.0481071	0.445	0.504	1	Cstpp1	ENSMUSG00000040591
ENSMUSG00000055850-Rnf181	0.609014	0.07731	0.155	0.184	1	Rnf181	ENSMUSG00000055850	6
ENSMUSG00000021944-Gata4	0.609176	0.117564	0.119	0.107	1	Gata4	ENSMUSG00000021944	14
ENSMUSG00000071655-Ubxn1	0.60936	0.0215774	0.297	0.338	1	Ubxn1	ENSMUSG00000071655	19
ENSMUSG00000053868-Gm5142	0.609454	0.0875441	0.113	0.103	1	Gm5142	ENSMUSG00000053868	14
ENSMUSG00000042029-Ncapg2	0.609501	0.116933	0.442	0.466	1	Ncapg2	ENSMUSG00000042029	12
ENSMUSG00000024668-Sdhaf2	0.609607	-0.011181	0.158	0.179	1	Sdhaf2	ENSMUSG00000024668	19
ENSMUSG00000015942-Gtf2ird2	0.609776	0.322105	0.145	0.137	1	Gtf2ird2	ENSMUSG00000015942	5
ENSMUSG00000022365-Derl1	0.610187	-0.0444574	0.139	0.154	1	Derl1	ENSMUSG00000022365	15
ENSMUSG00000034557-Zfyve9	0.610445	0.0151917	0.584	0.615	1	Zfyve9	ENSMUSG00000034557	4
ENSMUSG00000021057-Akap5	0.610457	0.0795401	0.11	0.098	1	Akap5	ENSMUSG00000021057	12
ENSMUSG00000027534-Snx16	0.61053	0.0680924	0.132	0.12	1	Snx16	ENSMUSG00000027534	3
ENSMUSG00000101337-Dnah7c	0.610554	-0.00978919	0.165	0.15	1	Dnah7c	ENSMUSG00000101337	1
ENSMUSG00000026516-Nvl	0.610791	0.077268	0.526	0.543	1	Nvl	ENSMUSG00000026516	1
ENSMUSG00000026028-Trak2	0.61091	0.137719	0.197	0.192	1	Trak2	ENSMUSG00000026028	1
ENSMUSG00000041408-Wapl	0.611278	0.12532	0.526	0.598	1	Wapl	ENSMUSG00000041408	14
ENSMUSG00000024259-Slc25a46	0.611293	0.0302466	0.126	0.145	1	Slc25a46	ENSMUSG00000024259	18
ENSMUSG00000033031-Cip2a	0.611444	0.17535	0.206	0.205	1	Cip2a	ENSMUSG00000033031	16
ENSMUSG00000028041-Adam15	0.611557	0.102289	0.161	0.15	1	Adam15	ENSMUSG00000028041	3
ENSMUSG00000019961-Tmpo	0.611611	0.113056	0.294	0.291	1	Tmpo	ENSMUSG00000019961	10
ENSMUSG00000022306-Zfpm2	0.61175	-0.0206491	0.242	0.226	1	Zfpm2	ENSMUSG00000022306	15
ENSMUSG00000022307-Oxr1	0.611754	0.172821	0.435	0.432	1	Oxr1	ENSMUSG00000022307	15
ENSMUSG00000047995-Cypt4	0.61196	-0.119341	0.365	0.406	1	Cypt4	ENSMUSG00000047995	9
ENSMUSG00000052539-Magi3	0.612014	-0.00555904	0.516	0.556	1	Magi3	ENSMUSG00000052539	3
ENSMUSG00000026342-Slc35f5	0.612037	0.0304214	0.087	0.103	1	Slc35f5	ENSMUSG00000026342	1
ENSMUSG00000015846-Rxra	0.612037	0.0417787	0.087	0.103	1	Rxra	ENSMUSG00000015846	2
ENSMUSG00000097902-Gm26531	0.612226	0.134561	0.19	0.179	1	Gm26531	ENSMUSG00000097902	12
ENSMUSG00000027131-Emc4	0.612316	0.0994244	0.113	0.103	1	Emc4	ENSMUSG00000027131	2
ENSMUSG00000041482-Piezo2	0.612316	0.114743	0.113	0.103	1	Piezo2	ENSMUSG00000041482	18
ENSMUSG00000036622-Atp13a2	0.612463	0.106324	0.194	0.184	1	Atp13a2	ENSMUSG00000036622	4
ENSMUSG00000002983-Relb	0.612489	0.19559	0.1	0.09	1	Relb	ENSMUSG00000002983	7
ENSMUSG00000011752-Pgam1	0.612587	-0.0314264	0.106	0.12	1	Pgam1	ENSMUSG00000011752	19
ENSMUSG00000028771-Ptpn12	0.612607	0.0475188	0.326	0.376	1	Ptpn12	ENSMUSG00000028771	5
ENSMUSG00000031090-Nadsyn1	0.613255	0.130333	0.103	0.094	1	Nadsyn1	ENSMUSG00000031090	7
ENSMUSG00000045100-Slc25a26	0.613893	0.172945	0.3	0.308	1	Slc25a26	ENSMUSG00000045100	6
ENSMUSG00000028347-Tmeff1	0.61404	0.171844	0.252	0.248	1	Tmeff1	ENSMUSG00000028347	4
ENSMUSG00000038292-Kash5	0.614114	0.0431292	0.129	0.15	1	Kash5	ENSMUSG00000038292	7
ENSMUSG00000030922-Lyrm1	0.614161	-0.121884	0.181	0.201	1	Lyrm1	ENSMUSG00000030922	7
ENSMUSG00000049339-Retreg2	0.614398	0.0483634	0.09	0.107	1	Retreg2	ENSMUSG00000049339	1
ENSMUSG00000028522-Mier1	0.614598	0.027535	0.523	0.538	1	Mier1	ENSMUSG00000028522	4
ENSMUSG00000044783-Hjurp	0.614599	0.145163	0.448	0.479	1	Hjurp	ENSMUSG00000044783	1
ENSMUSG00000036707-Cab39	0.614704	0.0981959	0.29	0.291	1	Cab39	ENSMUSG00000036707	1
ENSMUSG00000027510-Rbm38	0.614707	0.101345	0.116	0.107	1	Rbm38	ENSMUSG00000027510	2
ENSMUSG00000026473-Glul	0.614886	-0.094783	0.142	0.158	1	Glul	ENSMUSG00000026473	1
ENSMUSG00000036768-Kif15	0.614903	-0.00886383	0.539	0.53	1	Kif15	ENSMUSG00000036768	9
ENSMUSG00000034656-Cacna1a	0.615132	0.0338724	0.223	0.252	1	Cacna1a	ENSMUSG00000034656	8
ENSMUSG00000041930-Fam222a	0.615151	0.0179359	0.177	0.162	1	Fam222a	ENSMUSG00000041930	5
ENSMUSG00000048379-Socs4	0.615404	0.0906741	0.142	0.167	1	Socs4	ENSMUSG00000048379	14
ENSMUSG00000031711-Zfp330	0.615478	0.0414208	0.113	0.132	1	Zfp330	ENSMUSG00000031711	8
ENSMUSG00000021681-Aggf1	0.615633	0.049097	0.145	0.167	1	Aggf1	ENSMUSG00000021681	13
ENSMUSG00000025762-Larp1b	0.615664	0.114202	0.487	0.521	1	Larp1b	ENSMUSG00000025762	3
ENSMUSG00000086727-4931428L18Rik	0.615864	0.00984924	0.087	0.103	1	4931428L18Rik	ENSMUSG00000086727	1
ENSMUSG00000044950-Pwwp2a	0.616127	0.144848	0.271	0.269	1	Pwwp2a	ENSMUSG00000044950	11
ENSMUSG00000071454-Dtnb	0.616219	-0.0740893	0.658	0.714	1	Dtnb	ENSMUSG00000071454	12
ENSMUSG00000038375-Trp53inp2	0.616339	0.0324825	0.155	0.179	1	Trp53inp2	ENSMUSG00000038375	2
ENSMUSG00000039206-Daglb	0.616342	0.00578212	0.148	0.171	1	Daglb	ENSMUSG00000039206	5
ENSMUSG00000003363-Pld3	0.616536	0.288768	0.106	0.124	1	Pld3	ENSMUSG00000003363	7
ENSMUSG00000099510-Gm28501	0.61662	0.0574288	0.113	0.103	1	Gm28501	ENSMUSG00000099510	1
ENSMUSG00000060268-Armh1	0.616631	-0.159933	0.087	0.103	1	Armh1	ENSMUSG00000060268	4
ENSMUSG00000021832-Psmc6	0.616633	0.0957296	0.4	0.406	1	Psmc6	ENSMUSG00000021832	14
ENSMUSG00000040029-Ipo8	0.6167	0.0578988	0.129	0.15	1	Ipo8	ENSMUSG00000040029	6
ENSMUSG00000061244-Exoc5	0.617094	0.120776	0.258	0.252	1	Exoc5	ENSMUSG00000061244	14
ENSMUSG00000026383-Epb41l5	0.617159	0.0183089	0.419	0.423	1	Epb41l5	ENSMUSG00000026383	1
ENSMUSG00000003346-Abhd17a	0.617231	-0.033373	0.226	0.244	1	Abhd17a	ENSMUSG00000003346	10
ENSMUSG00000021993-Mipep	0.617378	0.0883247	0.161	0.15	1	Mipep	ENSMUSG00000021993	14
ENSMUSG00000021951-Eef1akmt1	0.617591	0.0557183	0.106	0.124	1	Eef1akmt1	ENSMUSG00000021951	14
ENSMUSG00000024660-Incenp	0.61767	-0.02454	0.213	0.235	1	Incenp	ENSMUSG00000024660	19
ENSMUSG00000025815-Dhtkd1	0.618214	0.0473665	0.113	0.132	1	Dhtkd1	ENSMUSG00000025815	2
ENSMUSG00000000600-Krit1	0.618422	-0.0100154	0.365	0.41	1	Krit1	ENSMUSG00000000600	5
ENSMUSG00000035704-Alg8	0.618699	0.0826387	0.194	0.184	1	Alg8	ENSMUSG00000035704	7
ENSMUSG00000028277-Ube2j1	0.619389	0.00497136	0.165	0.188	1	Ube2j1	ENSMUSG00000028277	4
ENSMUSG00000062110-Scfd2	0.619512	0.119759	0.439	0.44	1	Scfd2	ENSMUSG00000062110	5
ENSMUSG00000027422-Rrbp1	0.619714	0.0663746	0.577	0.581	1	Rrbp1	ENSMUSG00000027422	2
ENSMUSG00000025025-Mxi1	0.619727	0.17308	0.239	0.274	1	Mxi1	ENSMUSG00000025025	19
ENSMUSG00000023170-Gps2	0.619892	0.141497	0.394	0.397	1	Gps2	ENSMUSG00000023170	11
ENSMUSG00000041765-Ubac2	0.619999	0.0445466	0.461	0.53	1	Ubac2	ENSMUSG00000041765	14
ENSMUSG00000030638-Sh3gl3	0.620096	0.0841941	0.297	0.299	1	Sh3gl3	ENSMUSG00000030638	7
ENSMUSG00000005299-Letm1	0.620303	0.0253819	0.145	0.132	1	Letm1	ENSMUSG00000005299	5
ENSMUSG00000060733-Ipmk	0.620317	0.109307	0.148	0.171	1	Ipmk	ENSMUSG00000060733	10
ENSMUSG00000039568-Ubald1	0.620412	0.168217	0.119	0.111	1	Ubald1	ENSMUSG00000039568	16
ENSMUSG00000036898-Zfp157	0.62062	0.13809	0.148	0.141	1	Zfp157	ENSMUSG00000036898	5
ENSMUSG00000068823-Csde1	0.620676	0.0176146	0.487	0.556	1	Csde1	ENSMUSG00000068823	3
ENSMUSG00000000804-Usp32	0.620722	0.15327	0.503	0.538	1	Usp32	ENSMUSG00000000804	11
ENSMUSG00000037243-Zfp692	0.620832	0.0423206	0.232	0.265	1	Zfp692	ENSMUSG00000037243	11
ENSMUSG00000040455-Usp45	0.620883	0.19205	0.332	0.325	1	Usp45	ENSMUSG00000040455	4
ENSMUSG00000039108-Lsm14b	0.620938	0.0982411	0.113	0.103	1	Lsm14b	ENSMUSG00000039108	2
ENSMUSG00000030059-Tmf1	0.621176	-0.0113373	0.171	0.192	1	Tmf1	ENSMUSG00000030059	6
ENSMUSG00000002064-Sdf2	0.621191	0.0976477	0.158	0.15	1	Sdf2	ENSMUSG00000002064	11
ENSMUSG00000061136-Prpf40a	0.621422	0.0687397	0.371	0.423	1	Prpf40a	ENSMUSG00000061136	2
ENSMUSG00000000826-Dnajc5	0.621949	-0.0696036	0.226	0.244	1	Dnajc5	ENSMUSG00000000826	2
ENSMUSG00000024158-Hagh	0.621994	0.0389203	0.19	0.175	1	Hagh	ENSMUSG00000024158	17
ENSMUSG00000003123-Lipe	0.622091	0.0902931	0.219	0.214	1	Lipe	ENSMUSG00000003123	7
ENSMUSG00000040365-Trim41	0.622198	0.0958889	0.323	0.329	1	Trim41	ENSMUSG00000040365	11
ENSMUSG00000001630-Stk38l	0.622376	0.110124	0.229	0.269	1	Stk38l	ENSMUSG00000001630	6
ENSMUSG00000073616-Cops9	0.622459	-0.019482	0.19	0.218	1	Cops9	ENSMUSG00000073616	1
ENSMUSG00000015002-Efr3a	0.62262	-0.00253177	0.342	0.385	1	Efr3a	ENSMUSG00000015002	15
ENSMUSG00000029066-Mrpl20	0.622647	-0.0601563	0.255	0.282	1	Mrpl20	ENSMUSG00000029066	4
ENSMUSG00000025855-Prkar1b	0.623079	0.0412382	0.09	0.107	1	Prkar1b	ENSMUSG00000025855	5
ENSMUSG00000007036-Abhd16a	0.62315	0.218637	0.168	0.158	1	Abhd16a	ENSMUSG00000007036	17
ENSMUSG00000059834-Sclt1	0.623439	0.108135	0.555	0.585	1	Sclt1	ENSMUSG00000059834	3
ENSMUSG00000028986-Klhl7	0.623454	0.173425	0.3	0.303	1	Klhl7	ENSMUSG00000028986	5
ENSMUSG00000104540-Gm3527	0.623462	0.115473	0.113	0.103	1	Gm3527	ENSMUSG00000104540	5
ENSMUSG00000021737-Psmd6	0.623533	0.109183	0.145	0.137	1	Psmd6	ENSMUSG00000021737	14
ENSMUSG00000036779-Tent4b	0.623675	-0.017725	0.455	0.513	1	Tent4b	ENSMUSG00000036779	8
ENSMUSG00000028300-C9orf72	0.623725	0.0198921	0.1	0.115	1	C9orf72	ENSMUSG00000028300	4
ENSMUSG00000000738-Spg7	0.623727	0.198089	0.31	0.321	1	Spg7	ENSMUSG00000000738	8
ENSMUSG00000084925-1810062O18Rik	0.623755	0.0308534	0.155	0.175	1	1810062O18Rik	ENSMUSG00000084925	14
ENSMUSG00000045482-Trrap	0.623986	0.0859895	0.265	0.303	1	Trrap	ENSMUSG00000045482	5
ENSMUSG00000029223-Uchl1	0.624077	0.1607	0.258	0.265	1	Uchl1	ENSMUSG00000029223	5
ENSMUSG00000033364-Usp37	0.624349	0.266524	0.697	0.739	1	Usp37	ENSMUSG00000033364	1
ENSMUSG00000074397-Foxr1	0.624639	0.192237	0.116	0.107	1	Foxr1	ENSMUSG00000074397	9
ENSMUSG00000030020-Prickle2	0.625008	0.00193597	0.139	0.158	1	Prickle2	ENSMUSG00000030020	6
ENSMUSG00000034118-Tpst1	0.625232	0.113801	0.277	0.269	1	Tpst1	ENSMUSG00000034118	5
ENSMUSG00000022070-Bora	0.625253	0.147228	0.2	0.197	1	Bora	ENSMUSG00000022070	14
ENSMUSG00000020271-Fbxw11	0.625348	-0.0310483	0.248	0.269	1	Fbxw11	ENSMUSG00000020271	11
ENSMUSG00000027940-Tpm3	0.625551	0.01131	0.232	0.261	1	Tpm3	ENSMUSG00000027940	3
ENSMUSG00000114438-Gm47827	0.625641	0.100197	0.152	0.141	1	Gm47827	ENSMUSG00000114438	13
ENSMUSG00000038633-Degs1	0.625761	-0.0227403	0.129	0.145	1	Degs1	ENSMUSG00000038633	1
ENSMUSG00000037905-Bri3bp	0.625781	0.0335831	0.158	0.184	1	Bri3bp	ENSMUSG00000037905	5
ENSMUSG00000001376-Vps50	0.626013	0.184468	0.352	0.359	1	Vps50	ENSMUSG00000001376	6
ENSMUSG00000000861-Bcl11a	0.626088	0.0591067	0.155	0.145	1	Bcl11a	ENSMUSG00000000861	11
ENSMUSG00000053347-Zfp943	0.626446	0.0756067	0.265	0.303	1	Zfp943	ENSMUSG00000053347	17
ENSMUSG00000021486-Prelid1	0.626528	0.0671416	0.097	0.115	1	Prelid1	ENSMUSG00000021486	13
ENSMUSG00000086788-1700029M20Rik	0.626636	0.00931656	0.087	0.103	1	1700029M20Rik	ENSMUSG00000086788	4
ENSMUSG00000022185-Acin1	0.626711	0.158411	0.542	0.56	1	Acin1	ENSMUSG00000022185	14
ENSMUSG00000036990-Otud4	0.627453	-0.0414925	0.423	0.474	1	Otud4	ENSMUSG00000036990	8
ENSMUSG00000031969-Acad8	0.627496	-0.00811431	0.097	0.111	1	Acad8	ENSMUSG00000031969	9
ENSMUSG00000036353-P2ry12	0.627609	0.0246965	0.161	0.184	1	P2ry12	ENSMUSG00000036353	3
ENSMUSG00000026082-Rev1	0.627841	-0.0668824	0.442	0.491	1	Rev1	ENSMUSG00000026082	1
ENSMUSG00000068522-Aard	0.62787	0.114967	0.103	0.094	1	Aard	ENSMUSG00000068522	15
ENSMUSG00000097196-Gm26665	0.628021	0.00293846	0.126	0.145	1	Gm26665	ENSMUSG00000097196	1
ENSMUSG00000033487-Fndc3a	0.628077	0.00726917	0.548	0.607	1	Fndc3a	ENSMUSG00000033487	14
ENSMUSG00000024072-Yipf4	0.62813	0.0346026	0.158	0.179	1	Yipf4	ENSMUSG00000024072	17
ENSMUSG00000029149-Krtcap3	0.628607	0.0402168	0.148	0.171	1	Krtcap3	ENSMUSG00000029149	5
ENSMUSG00000041840-Haus1	0.628714	-0.0305329	0.142	0.158	1	Haus1	ENSMUSG00000041840	18
ENSMUSG00000064280-Ccdc146	0.62888	0.124321	0.1	0.09	1	Ccdc146	ENSMUSG00000064280	5
ENSMUSG00000062421-Arf2	0.629001	-0.0350247	0.094	0.107	1	Arf2	ENSMUSG00000062421	11
ENSMUSG00000034518-Hmgxb4	0.629045	0.178506	0.2	0.192	1	Hmgxb4	ENSMUSG00000034518	8
ENSMUSG00000037822-Smim14	0.629103	0.0838372	0.123	0.111	1	Smim14	ENSMUSG00000037822	5
ENSMUSG00000066037-Hnrnpr	0.62915	0.122454	0.558	0.577	1	Hnrnpr	ENSMUSG00000066037	4
ENSMUSG00000027405-Nop56	0.629158	0.182514	0.277	0.286	1	Nop56	ENSMUSG00000027405	2
ENSMUSG00000118669-Arvcf	0.629191	0.0240677	0.29	0.274	1	Arvcf	ENSMUSG00000118669	16
ENSMUSG00000040446-Rprd1a	0.629225	-0.139169	0.294	0.312	1	Rprd1a	ENSMUSG00000040446	18
ENSMUSG00000024588-Fech	0.629278	0.0297664	0.171	0.197	1	Fech	ENSMUSG00000024588	18
ENSMUSG00000038023-Atp6v0a2	0.629609	0.0906467	0.184	0.214	1	Atp6v0a2	ENSMUSG00000038023	5
ENSMUSG00000021248-Tmed10	0.629612	0.1837	0.277	0.282	1	Tmed10	ENSMUSG00000021248	12
ENSMUSG00000028552-Eps15	0.629835	0.0389318	0.374	0.427	1	Eps15	ENSMUSG00000028552	4
ENSMUSG00000066383-Iqcf1	0.629891	0.0184666	0.187	0.209	1	Iqcf1	ENSMUSG00000066383	9
ENSMUSG00000038736-Nudcd1	0.630132	0.0957923	0.103	0.094	1	Nudcd1	ENSMUSG00000038736	15
ENSMUSG00000029810-Tmem176b	0.630287	-0.00947545	0.113	0.098	1	Tmem176b	ENSMUSG00000029810	6
ENSMUSG00000021257-Angel1	0.630296	0.0913737	0.19	0.179	1	Angel1	ENSMUSG00000021257	12
ENSMUSG00000019796-Lrp11	0.630331	0.0801232	0.148	0.167	1	Lrp11	ENSMUSG00000019796	10
ENSMUSG00000064299-4921528I07Rik	0.63106	-0.0879824	0.106	0.12	1	4921528I07Rik	ENSMUSG00000064299	9
ENSMUSG00000111753-1700054O05Rik	0.631205	-0.0134047	0.097	0.111	1	1700054O05Rik	ENSMUSG00000111753	10
ENSMUSG00000034126-Pomt2	0.631566	0.0980839	0.1	0.09	1	Pomt2	ENSMUSG00000034126	12
ENSMUSG00000029090-Adgra3	0.631599	0.0902666	0.21	0.239	1	Adgra3	ENSMUSG00000029090	5
ENSMUSG00000042305-Tmem183a	0.631683	0.164617	0.21	0.209	1	Tmem183a	ENSMUSG00000042305	1
ENSMUSG00000004446-Bid	0.632058	0.19684	0.152	0.15	1	Bid	ENSMUSG00000004446	6
ENSMUSG00000028807-Zbtb8a	0.63209	0.0619049	0.135	0.158	1	Zbtb8a	ENSMUSG00000028807	4
ENSMUSG00000001105-Ift20	0.632303	0.102307	0.319	0.321	1	Ift20	ENSMUSG00000001105	11
ENSMUSG00000030842-Lamtor1	0.6324	0.101547	0.177	0.205	1	Lamtor1	ENSMUSG00000030842	7
ENSMUSG00000118263-Gm42064	0.632417	0.0645919	0.11	0.098	1	Gm42064	ENSMUSG00000118263	19
ENSMUSG00000004264-Phb2	0.632764	0.0545437	0.19	0.218	1	Phb2	ENSMUSG00000004264	6
ENSMUSG00000032582-Rbm6	0.633229	0.115811	0.577	0.62	1	Rbm6	ENSMUSG00000032582	9
ENSMUSG00000031072-LTO1	0.633355	0.111436	0.126	0.115	1	LTO1	ENSMUSG00000031072	7
ENSMUSG00000028953-Abcf2	0.633471	0.114496	0.226	0.222	1	Abcf2	ENSMUSG00000028953	5
ENSMUSG00000010392-Gosr1	0.63349	0.145281	0.223	0.218	1	Gosr1	ENSMUSG00000010392	11
ENSMUSG00000120207-ENSMUSG00000120207	0.633576	0.179399	0.194	0.192	1	ENSMUSG00000120207	ENSMUSG00000120207
ENSMUSG00000034832-Tet3	0.633683	0.0173921	0.503	0.509	1	Tet3	ENSMUSG00000034832	6
ENSMUSG00000066440-Zfyve26	0.633788	0.0861748	0.261	0.299	1	Zfyve26	ENSMUSG00000066440	12
ENSMUSG00000071659-Hnrnpul2	0.633865	-0.016469	0.113	0.128	1	Hnrnpul2	ENSMUSG00000071659	19
ENSMUSG00000022359-Wdyhv1	0.634127	0.198535	0.197	0.197	1	Wdyhv1	ENSMUSG00000022359	15
ENSMUSG00000024142-Mlst8	0.634666	0.107996	0.103	0.094	1	Mlst8	ENSMUSG00000024142	17
ENSMUSG00000046338-Gpat2	0.635384	0.0792721	0.226	0.214	1	Gpat2	ENSMUSG00000046338	2
ENSMUSG00000111662-Gm7435	0.635415	0.0359942	0.232	0.261	1	Gm7435	ENSMUSG00000111662	9
ENSMUSG00000038143-Stox2	0.635606	0.00756902	0.303	0.282	1	Stox2	ENSMUSG00000038143	8
ENSMUSG00000025925-Terf1	0.635627	0.0550908	0.29	0.282	1	Terf1	ENSMUSG00000025925	1
ENSMUSG00000089940-Gm4117	0.635801	-0.0615562	0.094	0.107	1	Gm4117	ENSMUSG00000089940	13
ENSMUSG00000062901-Klhl24	0.636258	0.203004	0.229	0.235	1	Klhl24	ENSMUSG00000062901	16
ENSMUSG00000034796-Cpne7	0.636787	0.116967	0.106	0.098	1	Cpne7	ENSMUSG00000034796	8
ENSMUSG00000033952-Aspm	0.636859	0.050611	0.177	0.209	1	Aspm	ENSMUSG00000033952	1
ENSMUSG00000070738-Dgkd	0.636973	0.101699	0.465	0.479	1	Dgkd	ENSMUSG00000070738	1
ENSMUSG00000002496-Tsc2	0.637116	0.0559872	0.165	0.188	1	Tsc2	ENSMUSG00000002496	17
ENSMUSG00000038446-Cdc40	0.637158	-0.0510037	0.19	0.214	1	Cdc40	ENSMUSG00000038446	10
ENSMUSG00000047129-1700113H08Rik	0.637211	-0.0184983	0.103	0.12	1	1700113H08Rik	ENSMUSG00000047129	10
ENSMUSG00000104585-4921511C10Rik	0.637286	-0.0451822	0.139	0.124	1	4921511C10Rik	ENSMUSG00000104585	3
ENSMUSG00000004980-Hnrnpa2b1	0.63745	-0.0101501	0.668	0.709	1	Hnrnpa2b1	ENSMUSG00000004980	6
ENSMUSG00000031490-Eif4ebp1	0.637532	-0.0111122	0.097	0.111	1	Eif4ebp1	ENSMUSG00000031490	8
ENSMUSG00000042581-Thsd7b	0.637608	0.0658775	0.113	0.103	1	Thsd7b	ENSMUSG00000042581	1
ENSMUSG00000022195-6030458C11Rik	0.637721	0.126337	0.203	0.197	1	6030458C11Rik	ENSMUSG00000022195	15
ENSMUSG00000019920-Lims1	0.637774	-0.0984061	0.49	0.517	1	Lims1	ENSMUSG00000019920	10
ENSMUSG00000035011-Zbtb7a	0.637785	-0.0098134	0.148	0.167	1	Zbtb7a	ENSMUSG00000035011	10
ENSMUSG00000060538-Tmem219	0.637869	0.152662	0.123	0.111	1	Tmem219	ENSMUSG00000060538	7
ENSMUSG00000028249-Sdcbp	0.637973	-0.0394635	0.135	0.154	1	Sdcbp	ENSMUSG00000028249	4
ENSMUSG00000035342-Lzts2	0.638194	0.0940168	0.094	0.111	1	Lzts2	ENSMUSG00000035342	19
ENSMUSG00000014496-Ankrd28	0.638372	-0.106736	0.439	0.509	1	Ankrd28	ENSMUSG00000014496	14
ENSMUSG00000022300-Dcaf13	0.638435	0.167963	0.19	0.188	1	Dcaf13	ENSMUSG00000022300	15
ENSMUSG00000038122-Tbc1d32	0.638924	0.0852369	0.294	0.329	1	Tbc1d32	ENSMUSG00000038122	10
ENSMUSG00000019877-Serinc1	0.638948	0.0939904	0.139	0.128	1	Serinc1	ENSMUSG00000019877	10
ENSMUSG00000025731-Mettl26	0.638957	-0.0571441	0.126	0.141	1	Mettl26	ENSMUSG00000025731	17
ENSMUSG00000048439-Nupl2	0.639619	-0.0910385	0.123	0.141	1	Nupl2	ENSMUSG00000048439	5
ENSMUSG00000025316-Banp	0.640021	-0.00344841	0.361	0.393	1	Banp	ENSMUSG00000025316	8
ENSMUSG00000007833-Aldh16a1	0.640552	0.0230524	0.174	0.197	1	Aldh16a1	ENSMUSG00000007833	7
ENSMUSG00000066057-Gm1976	0.640871	0.0878053	0.29	0.346	1	Gm1976	ENSMUSG00000066057	17
ENSMUSG00000030002-Dusp11	0.641093	0.197577	0.352	0.372	1	Dusp11	ENSMUSG00000030002	6
ENSMUSG00000018921-Pelp1	0.641341	0.0817307	0.165	0.154	1	Pelp1	ENSMUSG00000018921	11
ENSMUSG00000027184-Caprin1	0.641414	0.111914	0.452	0.466	1	Caprin1	ENSMUSG00000027184	2
ENSMUSG00000036270-Edc4	0.641732	-0.0338011	0.184	0.171	1	Edc4	ENSMUSG00000036270	8
ENSMUSG00000034349-Smc4	0.641772	-0.00703018	0.477	0.534	1	Smc4	ENSMUSG00000034349	3
ENSMUSG00000014837-4931428F04Rik	0.641898	0.00502204	0.113	0.128	1	4931428F04Rik	ENSMUSG00000014837	8
ENSMUSG00000023971-Rrp36	0.641962	0.111114	0.132	0.124	1	Rrp36	ENSMUSG00000023971	17
ENSMUSG00000028653-Trit1	0.642353	0.110516	0.206	0.201	1	Trit1	ENSMUSG00000028653	4
ENSMUSG00000066113-Adamtsl1	0.64249	-0.211568	0.219	0.205	1	Adamtsl1	ENSMUSG00000066113	4
ENSMUSG00000009291-Pttg1ip	0.642713	-0.0435901	0.174	0.192	1	Pttg1ip	ENSMUSG00000009291	10
ENSMUSG00000038893-Fam117a	0.642714	0.123524	0.21	0.205	1	Fam117a	ENSMUSG00000038893	11
ENSMUSG00000008036-Ap2s1	0.642763	0.0100605	0.1	0.115	1	Ap2s1	ENSMUSG00000008036	7
ENSMUSG00000025173-Wdr45b	0.643028	-0.0123299	0.303	0.329	1	Wdr45b	ENSMUSG00000025173	11
ENSMUSG00000001833-Septin7	0.64331	-0.0948885	0.248	0.274	1	Septin7	ENSMUSG00000001833	9
ENSMUSG00000027852-Nras	0.643338	0.118632	0.194	0.184	1	Nras	ENSMUSG00000027852	3
ENSMUSG00000029613-Eif2ak1	0.643477	0.12735	0.142	0.132	1	Eif2ak1	ENSMUSG00000029613	5
ENSMUSG00000032480-Dhx30	0.643702	0.00957686	0.406	0.444	1	Dhx30	ENSMUSG00000032480	9
ENSMUSG00000049676-Catsperg1	0.643874	0.1283	0.255	0.244	1	Catsperg1	ENSMUSG00000049676	7
ENSMUSG00000037552-Plekhg2	0.643891	-0.00130253	0.168	0.188	1	Plekhg2	ENSMUSG00000037552	7
ENSMUSG00000025133-Ints4	0.644076	0.195636	0.206	0.205	1	Ints4	ENSMUSG00000025133	7
ENSMUSG00000054510-Gm14461	0.644155	-0.0130456	0.094	0.107	1	Gm14461	ENSMUSG00000054510	2
ENSMUSG00000021143-Pacs2	0.644188	0.0941415	0.165	0.192	1	Pacs2	ENSMUSG00000021143	12
ENSMUSG00000026000-Lancl1	0.64483	0.0669108	0.206	0.197	1	Lancl1	ENSMUSG00000026000	1
ENSMUSG00000005732-Ranbp1	0.644961	0.0439355	0.116	0.137	1	Ranbp1	ENSMUSG00000005732	16
ENSMUSG00000041859-Mcm3	0.645188	0.0401653	0.103	0.12	1	Mcm3	ENSMUSG00000041859	1
ENSMUSG00000045252-Zfp574	0.645207	0.114755	0.158	0.15	1	Zfp574	ENSMUSG00000045252	7
ENSMUSG00000097725-4930593A02Rik	0.645298	0.0648832	0.103	0.094	1	4930593A02Rik	ENSMUSG00000097725	3
ENSMUSG00000036019-Tmtc2	0.645355	-0.0908438	0.397	0.432	1	Tmtc2	ENSMUSG00000036019	10
ENSMUSG00000029463-Fam216a	0.645431	-0.0239683	0.268	0.252	1	Fam216a	ENSMUSG00000029463	5
ENSMUSG00000020130-Tbc1d15	0.645719	-0.00451828	0.239	0.278	1	Tbc1d15	ENSMUSG00000020130	10
ENSMUSG00000026622-Nek2	0.645943	0.0757872	0.126	0.145	1	Nek2	ENSMUSG00000026622	1
ENSMUSG00000022781-Pak2	0.64608	0.144302	0.487	0.53	1	Pak2	ENSMUSG00000022781	16
ENSMUSG00000042644-Itpr3	0.646124	0.0565791	0.187	0.214	1	Itpr3	ENSMUSG00000042644	17
ENSMUSG00000108387-Gm31510	0.646152	-0.00576238	0.106	0.12	1	Gm31510	ENSMUSG00000108387	7
ENSMUSG00000024949-Sf1	0.646192	0.0956929	0.4	0.432	1	Sf1	ENSMUSG00000024949	19
ENSMUSG00000022974-Paxbp1	0.646389	0.0549497	0.3	0.333	1	Paxbp1	ENSMUSG00000022974	16
ENSMUSG00000029530-Ccr9	0.646619	-0.0605722	0.09	0.103	1	Ccr9	ENSMUSG00000029530	9
ENSMUSG00000028931-Kcnab2	0.646643	0.0150201	0.103	0.12	1	Kcnab2	ENSMUSG00000028931	4
ENSMUSG00000058388-Phtf1	0.646788	-0.0445541	0.294	0.321	1	Phtf1	ENSMUSG00000058388	3
ENSMUSG00000086428-Gm15199	0.646822	0.112874	0.11	0.103	1	Gm15199	ENSMUSG00000086428	10
ENSMUSG00000100954-Gm10138	0.646974	0.0568312	0.194	0.179	1	Gm10138	ENSMUSG00000100954	1
ENSMUSG00000035126-Dnai4	0.646976	0.0223789	0.19	0.209	1	Dnai4	ENSMUSG00000035126	4
ENSMUSG00000021764-Ndufs4	0.647314	0.0510318	0.361	0.406	1	Ndufs4	ENSMUSG00000021764	13
ENSMUSG00000028010-Gar1	0.647409	0.0525903	0.145	0.167	1	Gar1	ENSMUSG00000028010	3
ENSMUSG00000116358-Gm49450	0.647636	0.0224112	0.097	0.111	1	Gm49450	ENSMUSG00000116358	15
ENSMUSG00000026950-Neb	0.647638	0.176782	0.239	0.226	1	Neb	ENSMUSG00000026950	2
ENSMUSG00000021072-Tmx1	0.647649	0.176435	0.142	0.137	1	Tmx1	ENSMUSG00000021072	12
ENSMUSG00000038406-Scaf1	0.647715	0.0255612	0.197	0.218	1	Scaf1	ENSMUSG00000038406	7
ENSMUSG00000030890-Ilk	0.64801	0.0920901	0.216	0.209	1	Ilk	ENSMUSG00000030890	7
ENSMUSG00000010476-Ebf3	0.648196	0.068878	0.403	0.406	1	Ebf3	ENSMUSG00000010476	7
ENSMUSG00000030269-Mtmr14	0.648236	0.209037	0.165	0.184	1	Mtmr14	ENSMUSG00000030269	6
ENSMUSG00000072244-Trim6	0.648349	0.100328	0.103	0.094	1	Trim6	ENSMUSG00000072244	7
ENSMUSG00000036557-Stpg4	0.648809	0.0270037	0.123	0.111	1	Stpg4	ENSMUSG00000036557	17
ENSMUSG00000020173-Cobl	0.64884	-0.059845	0.203	0.226	1	Cobl	ENSMUSG00000020173	11
ENSMUSG00000031835-Mbtps1	0.648957	0.105254	0.41	0.427	1	Mbtps1	ENSMUSG00000031835	8
ENSMUSG00000092185-Gm20416	0.649268	0.0179058	0.139	0.158	1	Gm20416	ENSMUSG00000092185	9
ENSMUSG00000026181-Ppm1f	0.649347	0.0969492	0.161	0.15	1	Ppm1f	ENSMUSG00000026181	16
ENSMUSG00000041870-Ankrd13a	0.649397	0.0280533	0.152	0.171	1	Ankrd13a	ENSMUSG00000041870	5
ENSMUSG00000054321-Taf4b	0.64978	0.00645637	0.416	0.423	1	Taf4b	ENSMUSG00000054321	18
ENSMUSG00000078591-Hs3st4	0.649871	0.111869	0.123	0.111	1	Hs3st4	ENSMUSG00000078591	7
ENSMUSG00000027378-Nphp1	0.650013	-0.0735898	0.213	0.235	1	Nphp1	ENSMUSG00000027378	2
ENSMUSG00000028587-Orc1	0.650111	0.064047	0.345	0.346	1	Orc1	ENSMUSG00000028587	4
ENSMUSG00000001416-Cct3	0.650136	0.0459213	0.335	0.402	1	Cct3	ENSMUSG00000001416	3
ENSMUSG00000054640-Slc8a1	0.65025	-0.292605	0.181	0.167	1	Slc8a1	ENSMUSG00000054640	17
ENSMUSG00000042063-Zfp386	0.650328	0.0688397	0.152	0.175	1	Zfp386	ENSMUSG00000042063	12
ENSMUSG00000060715-1700019A02Rik	0.650462	0.00515023	0.123	0.137	1	1700019A02Rik	ENSMUSG00000060715	1
ENSMUSG00000049232-Tigd2	0.650491	0.159429	0.116	0.107	1	Tigd2	ENSMUSG00000049232	6
ENSMUSG00000044702-Palb2	0.650637	0.00628972	0.19	0.179	1	Palb2	ENSMUSG00000044702	7
ENSMUSG00000096210-H1f0	0.650643	0.0551297	0.097	0.111	1	H1f0	ENSMUSG00000096210	15
ENSMUSG00000028059-Arhgef2	0.650674	0.0229149	0.181	0.205	1	Arhgef2	ENSMUSG00000028059	3
ENSMUSG00000024750-Zfand5	0.65133	0.0565213	0.245	0.282	1	Zfand5	ENSMUSG00000024750	19
ENSMUSG00000086453-Gm11457	0.651727	-0.153426	0.297	0.325	1	Gm11457	ENSMUSG00000086453	2
ENSMUSG00000026109-Tmeff2	0.651888	0.0321134	0.21	0.192	1	Tmeff2	ENSMUSG00000026109	1
ENSMUSG00000024973-Plaat5	0.65201	0.056795	0.174	0.162	1	Plaat5	ENSMUSG00000024973	19
ENSMUSG00000021635-Rad17	0.652273	0.162609	0.358	0.385	1	Rad17	ENSMUSG00000021635	13
ENSMUSG00000037503-Fam168b	0.652844	-0.0269235	0.316	0.355	1	Fam168b	ENSMUSG00000037503	1
ENSMUSG00000030588-Yif1b	0.652937	0.0657192	0.103	0.094	1	Yif1b	ENSMUSG00000030588	7
ENSMUSG00000068039-Tcp1	0.652946	0.0981453	0.539	0.568	1	Tcp1	ENSMUSG00000068039	17
ENSMUSG00000120012-ENSMUSG00000120012	0.652961	-0.108281	0.261	0.248	1	ENSMUSG00000120012	ENSMUSG00000120012
ENSMUSG00000019986-Ahi1	0.652996	0.132121	0.371	0.385	1	Ahi1	ENSMUSG00000019986	10
ENSMUSG00000049800-Sertad2	0.653652	-0.0194155	0.445	0.491	1	Sertad2	ENSMUSG00000049800	11
ENSMUSG00000114045-Gm34220	0.653856	0.0532684	0.1	0.115	1	Gm34220	ENSMUSG00000114045	12
ENSMUSG00000079157-Nalf1	0.653997	0.146312	0.148	0.141	1	Nalf1	ENSMUSG00000079157
ENSMUSG00000032267-Usp28	0.654652	0.151457	0.413	0.44	1	Usp28	ENSMUSG00000032267	9
ENSMUSG00000039512-Uhrf1bp1	0.654771	0.0383522	0.355	0.35	1	Uhrf1bp1	ENSMUSG00000039512	17
ENSMUSG00000032743-Katnip	0.655017	-0.00418046	0.413	0.466	1	Katnip	ENSMUSG00000032743	7
ENSMUSG00000020190-Mknk2	0.655174	0.0550427	0.123	0.141	1	Mknk2	ENSMUSG00000020190	10
ENSMUSG00000037466-Tedc1	0.655289	0.0374636	0.119	0.137	1	Tedc1	ENSMUSG00000037466	12
ENSMUSG00000020331-Hcn2	0.655399	0.0545376	0.103	0.12	1	Hcn2	ENSMUSG00000020331	10
ENSMUSG00000037808-Fam76b	0.655461	0.245224	0.332	0.346	1	Fam76b	ENSMUSG00000037808	9
ENSMUSG00000038525-Armc10	0.655619	-0.0297039	0.094	0.107	1	Armc10	ENSMUSG00000038525	5
ENSMUSG00000028245-Nsmaf	0.655633	0.0579402	0.161	0.15	1	Nsmaf	ENSMUSG00000028245	4
ENSMUSG00000031902-Nfatc3	0.655734	0.0215331	0.345	0.41	1	Nfatc3	ENSMUSG00000031902	8
ENSMUSG00000025171-Ubtd1	0.655835	-0.0887832	0.174	0.188	1	Ubtd1	ENSMUSG00000025171	19
ENSMUSG00000034912-Mdga2	0.65587	0.0436362	0.235	0.269	1	Mdga2	ENSMUSG00000034912	12
ENSMUSG00000036564-Ndrg4	0.656004	0.112857	0.2	0.235	1	Ndrg4	ENSMUSG00000036564	8
ENSMUSG00000003279-Dlgap1	0.656084	0.215991	0.394	0.432	1	Dlgap1	ENSMUSG00000003279	17
ENSMUSG00000018415-Gid4	0.656312	0.136525	0.352	0.372	1	Gid4	ENSMUSG00000018415	11
ENSMUSG00000032307-Ube2q2	0.656355	-0.0276264	0.119	0.132	1	Ube2q2	ENSMUSG00000032307	9
ENSMUSG00000032010-Usp2	0.656394	0.070821	0.232	0.261	1	Usp2	ENSMUSG00000032010	9
ENSMUSG00000019054-Fis1	0.656558	0.0948563	0.152	0.171	1	Fis1	ENSMUSG00000019054	5
ENSMUSG00000026577-Blzf1	0.656672	0.0188558	0.097	0.111	1	Blzf1	ENSMUSG00000026577	1
ENSMUSG00000057047-1700010B08Rik	0.657008	-0.117407	0.142	0.154	1	1700010B08Rik	ENSMUSG00000057047	2
ENSMUSG00000075028-Prdm11	0.65718	0.199277	0.181	0.175	1	Prdm11	ENSMUSG00000075028	2
ENSMUSG00000020792-Exoc7	0.657884	0.0608831	0.203	0.235	1	Exoc7	ENSMUSG00000020792	11
ENSMUSG00000024640-Psat1	0.657979	0.0435787	0.139	0.158	1	Psat1	ENSMUSG00000024640	19
ENSMUSG00000054766-Set	0.65833	-0.00750306	0.11	0.124	1	Set	ENSMUSG00000054766	2
ENSMUSG00000047126-Cltc	0.658341	0.114675	0.335	0.385	1	Cltc	ENSMUSG00000047126	11
ENSMUSG00000062203-Gspt1	0.658688	0.0237793	0.345	0.393	1	Gspt1	ENSMUSG00000062203	16
ENSMUSG00000035293-G2e3	0.658828	-0.0437694	0.271	0.291	1	G2e3	ENSMUSG00000035293	12
ENSMUSG00000011960-Ccnt1	0.658902	0.256184	0.339	0.346	1	Ccnt1	ENSMUSG00000011960	15
ENSMUSG00000079509-Zfx	0.658942	-0.0232453	0.232	0.256	1	Zfx	ENSMUSG00000079509	20
ENSMUSG00000028920-Fbxo42	0.659186	0.155859	0.268	0.312	1	Fbxo42	ENSMUSG00000028920	4
ENSMUSG00000033703-Fcsk	0.659258	-0.0184513	0.123	0.141	1	Fcsk	ENSMUSG00000033703	8
ENSMUSG00000030282-Cmas	0.659843	0.043809	0.103	0.094	1	Cmas	ENSMUSG00000030282	6
ENSMUSG00000050944-Efcab5	0.659935	-0.0706768	0.161	0.179	1	Efcab5	ENSMUSG00000050944	11
ENSMUSG00000071456-1110002L01Rik	0.660632	0.0949319	0.194	0.226	1	1110002L01Rik	ENSMUSG00000071456	12
ENSMUSG00000054309-Cpsf3	0.660694	0.0160418	0.177	0.201	1	Cpsf3	ENSMUSG00000054309	12
ENSMUSG00000029635-Cdk8	0.660788	-0.0997794	0.968	0.996	1	Cdk8	ENSMUSG00000029635	5
ENSMUSG00000032640-Chsy1	0.66085	-0.0609921	0.21	0.231	1	Chsy1	ENSMUSG00000032640	7
ENSMUSG00000020897-Aurkb	0.660941	0.175939	0.206	0.205	1	Aurkb	ENSMUSG00000020897	11
ENSMUSG00000021036-Sptlc2	0.660945	0.0122119	0.455	0.5	1	Sptlc2	ENSMUSG00000021036	12
ENSMUSG00000024056-Ndc80	0.661147	0.118495	0.265	0.261	1	Ndc80	ENSMUSG00000024056	17
ENSMUSG00000101930-Gm5441	0.661505	0.0379985	0.132	0.15	1	Gm5441	ENSMUSG00000101930	12
ENSMUSG00000038187-Btbd10	0.661591	0.20616	0.481	0.517	1	Btbd10	ENSMUSG00000038187	7
ENSMUSG00000039458-Mtmr12	0.661638	0.100813	0.235	0.269	1	Mtmr12	ENSMUSG00000039458	15
ENSMUSG00000109336-Samd4b	0.662185	0.433283	0.316	0.359	1	Samd4b	ENSMUSG00000109336	7
ENSMUSG00000032985-5730522E02Rik	0.66233	0.079427	0.313	0.316	1	5730522E02Rik	ENSMUSG00000032985	11
ENSMUSG00000080021-Gm5915	0.662448	0.169343	0.313	0.321	1	Gm5915	ENSMUSG00000080021	8
ENSMUSG00000023066-Rttn	0.662507	-0.0753069	0.213	0.226	1	Rttn	ENSMUSG00000023066	18
ENSMUSG00000029550-Sppl3	0.66276	0.0473604	0.458	0.517	1	Sppl3	ENSMUSG00000029550	5
ENSMUSG00000041225-Arhgap12	0.663061	-0.0544086	0.345	0.385	1	Arhgap12	ENSMUSG00000041225	18
ENSMUSG00000066392-Nrxn3	0.663173	-0.627795	0.152	0.167	1	Nrxn3	ENSMUSG00000066392	12
ENSMUSG00000020289-Nprl3	0.663203	0.226883	0.232	0.235	1	Nprl3	ENSMUSG00000020289	11
ENSMUSG00000032110-Acrv1	0.663278	0.149281	0.168	0.197	1	Acrv1	ENSMUSG00000032110	9
ENSMUSG00000026018-Ica1l	0.663685	0.236923	0.21	0.209	1	Ica1l	ENSMUSG00000026018	1
ENSMUSG00000027395-Polr1b	0.663906	0.113114	0.11	0.103	1	Polr1b	ENSMUSG00000027395	2
ENSMUSG00000032050-Rdx	0.663918	0.0719071	0.384	0.444	1	Rdx	ENSMUSG00000032050	9
ENSMUSG00000001985-Grik3	0.664145	-0.0126886	0.303	0.333	1	Grik3	ENSMUSG00000001985	4
ENSMUSG00000002996-Hbp1	0.664257	-0.0129293	0.258	0.282	1	Hbp1	ENSMUSG00000002996	12
ENSMUSG00000045275-Lca5l	0.664377	0.0957852	0.161	0.158	1	Lca5l	ENSMUSG00000045275	16
ENSMUSG00000024018-Ccdc167	0.664497	0.067191	0.268	0.308	1	Ccdc167	ENSMUSG00000024018	17
ENSMUSG00000094942-Gm3604	0.664811	0.0515949	0.113	0.103	1	Gm3604	ENSMUSG00000094942	13
ENSMUSG00000028617-Lrrc42	0.664858	0.0617315	0.165	0.184	1	Lrrc42	ENSMUSG00000028617	4
ENSMUSG00000022724-Riox2	0.664933	0.0268029	0.194	0.218	1	Riox2	ENSMUSG00000022724	16
ENSMUSG00000033102-Cdc14b	0.665295	0.0795896	0.406	0.397	1	Cdc14b	ENSMUSG00000033102	13
ENSMUSG00000071064-Zfp827	0.665727	0.0442234	0.219	0.209	1	Zfp827	ENSMUSG00000071064	8
ENSMUSG00000025716-Myo3a	0.665743	0.0698787	0.123	0.141	1	Myo3a	ENSMUSG00000025716	2
ENSMUSG00000068117-Mei1	0.665911	0.107107	0.4	0.41	1	Mei1	ENSMUSG00000068117	15
ENSMUSG00000032403-2300009A05Rik	0.666264	-0.0657467	0.174	0.188	1	2300009A05Rik	ENSMUSG00000032403	9
ENSMUSG00000032724-Abtb2	0.666382	0.0223716	0.232	0.256	1	Abtb2	ENSMUSG00000032724	2
ENSMUSG00000021707-Dhfr	0.666523	0.0345378	0.232	0.265	1	Dhfr	ENSMUSG00000021707	13
ENSMUSG00000027424-Mgme1	0.666691	0.160364	0.158	0.154	1	Mgme1	ENSMUSG00000027424	2
ENSMUSG00000021124-Vti1b	0.666702	0.0870266	0.335	0.35	1	Vti1b	ENSMUSG00000021124	12
ENSMUSG00000037628-Cdkn3	0.667233	-0.0794245	0.135	0.15	1	Cdkn3	ENSMUSG00000037628	14
ENSMUSG00000068921-Dap3	0.667304	-0.0292514	0.332	0.368	1	Dap3	ENSMUSG00000068921	3
ENSMUSG00000034278-Dnajc17	0.667376	0.0382224	0.239	0.261	1	Dnajc17	ENSMUSG00000034278	2
ENSMUSG00000064247-Plcxd1	0.667683	0.0136491	0.11	0.124	1	Plcxd1	ENSMUSG00000064247	5
ENSMUSG00000028089-Chd1l	0.667715	0.102853	0.277	0.278	1	Chd1l	ENSMUSG00000028089	3
ENSMUSG00000037916-Ndufv1	0.66783	0.0317656	0.152	0.171	1	Ndufv1	ENSMUSG00000037916	19
ENSMUSG00000035337-Uchl4	0.668095	-0.00280835	0.09	0.103	1	Uchl4	ENSMUSG00000035337	9
ENSMUSG00000037685-Atp8a1	0.668468	0.223187	0.126	0.145	1	Atp8a1	ENSMUSG00000037685	5
ENSMUSG00000020677-Ddx52	0.668849	-0.0311036	0.152	0.167	1	Ddx52	ENSMUSG00000020677	11
ENSMUSG00000027361-Gabpb1	0.669073	0.085936	0.203	0.231	1	Gabpb1	ENSMUSG00000027361	2
ENSMUSG00000030307-Slc6a11	0.669265	0.0847735	0.113	0.103	1	Slc6a11	ENSMUSG00000030307	6
ENSMUSG00000025907-Rb1cc1	0.669553	0.182133	0.497	0.538	1	Rb1cc1	ENSMUSG00000025907	1
ENSMUSG00000108749-Gm44767	0.669723	-0.0173957	0.197	0.218	1	Gm44767	ENSMUSG00000108749	7
ENSMUSG00000019813-Cep57l1	0.669815	0.132455	0.335	0.333	1	Cep57l1	ENSMUSG00000019813	10
ENSMUSG00000022385-Gtse1	0.670011	0.0587069	0.132	0.124	1	Gtse1	ENSMUSG00000022385	15
ENSMUSG00000020741-Cluh	0.670056	-0.00222939	0.177	0.197	1	Cluh	ENSMUSG00000020741	11
ENSMUSG00000004945-Tmem242	0.670372	-0.0841647	0.094	0.103	1	Tmem242	ENSMUSG00000004945	17
ENSMUSG00000097164-Cep83os	0.670475	0.153896	0.142	0.137	1	Cep83os	ENSMUSG00000097164	10
ENSMUSG00000059734-Ndufs8	0.670701	0.0942747	0.106	0.098	1	Ndufs8	ENSMUSG00000059734	19
ENSMUSG00000046841-Ckap4	0.670762	0.0140334	0.155	0.175	1	Ckap4	ENSMUSG00000046841	10
ENSMUSG00000001786-Fbxo7	0.670766	0.0875509	0.258	0.303	1	Fbxo7	ENSMUSG00000001786	10
ENSMUSG00000035890-Rnf126	0.670859	0.029504	0.197	0.218	1	Rnf126	ENSMUSG00000035890	10
ENSMUSG00000029156-Sgcb	0.670895	0.115766	0.116	0.107	1	Sgcb	ENSMUSG00000029156	5
ENSMUSG00000054263-Lifr	0.671047	-0.00971561	0.123	0.137	1	Lifr	ENSMUSG00000054263	15
ENSMUSG00000028555-Ttc39a	0.671142	0.120229	0.129	0.154	1	Ttc39a	ENSMUSG00000028555	4
ENSMUSG00000020929-Eftud2	0.671207	0.116723	0.355	0.368	1	Eftud2	ENSMUSG00000020929	11
ENSMUSG00000029815-Malsu1	0.671267	0.160648	0.223	0.226	1	Malsu1	ENSMUSG00000029815	6
ENSMUSG00000039835-Nhsl1	0.671339	0.10059	0.184	0.209	1	Nhsl1	ENSMUSG00000039835	10
ENSMUSG00000028772-Zcchc17	0.671496	0.110351	0.239	0.235	1	Zcchc17	ENSMUSG00000028772	4
ENSMUSG00000085236-2610206C17Rik	0.671656	0.0471895	0.119	0.111	1	2610206C17Rik	ENSMUSG00000085236	7
ENSMUSG00000058192-Zfp846	0.671806	-0.0608089	0.094	0.107	1	Zfp846	ENSMUSG00000058192	9
ENSMUSG00000003299-Mrpl4	0.67192	0.164082	0.194	0.197	1	Mrpl4	ENSMUSG00000003299	9
ENSMUSG00000032101-Ddx25	0.672056	0.0399581	0.2	0.226	1	Ddx25	ENSMUSG00000032101	9
ENSMUSG00000019471-Cdc37	0.672199	0.0123783	0.255	0.291	1	Cdc37	ENSMUSG00000019471	9
ENSMUSG00000090255-4921534H16Rik	0.672202	0.0900621	0.171	0.167	1	4921534H16Rik	ENSMUSG00000090255	9
ENSMUSG00000039886-Tmem120a	0.672254	0.0465994	0.123	0.141	1	Tmem120a	ENSMUSG00000039886	5
ENSMUSG00000022012-Enox1	0.672357	0.0292402	0.423	0.41	1	Enox1	ENSMUSG00000022012	14
ENSMUSG00000056952-Tatdn2	0.672405	0.128279	0.135	0.128	1	Tatdn2	ENSMUSG00000056952	6
ENSMUSG00000027550-Lrrcc1	0.672426	0.0934966	0.216	0.214	1	Lrrcc1	ENSMUSG00000027550	3
ENSMUSG00000000827-Tpd52l2	0.672505	0.0359535	0.21	0.239	1	Tpd52l2	ENSMUSG00000000827	2
ENSMUSG00000038510-Rpf2	0.672535	0.0657377	0.139	0.128	1	Rpf2	ENSMUSG00000038510	10
ENSMUSG00000020766-Galk1	0.672593	0.0720232	0.135	0.158	1	Galk1	ENSMUSG00000020766	11
ENSMUSG00000037788-Vopp1	0.67289	0.0632639	0.1	0.115	1	Vopp1	ENSMUSG00000037788	6
ENSMUSG00000026131-Dst	0.673077	-0.0312094	0.345	0.389	1	Dst	ENSMUSG00000026131	1
ENSMUSG00000040013-Fkbp6	0.673208	0.0563583	0.461	0.457	1	Fkbp6	ENSMUSG00000040013	5
ENSMUSG00000030982-Vps35l	0.673299	-0.0402458	0.255	0.278	1	Vps35l	ENSMUSG00000030982	7
ENSMUSG00000071662-Polr2g	0.673665	0.114782	0.197	0.192	1	Polr2g	ENSMUSG00000071662	19
ENSMUSG00000025480-Syce1	0.673814	-0.00610916	0.297	0.329	1	Syce1	ENSMUSG00000025480	7
ENSMUSG00000055720-Ubl7	0.673906	-0.00422972	0.139	0.154	1	Ubl7	ENSMUSG00000055720	9
ENSMUSG00000037234-Hook3	0.673994	0.186453	0.413	0.44	1	Hook3	ENSMUSG00000037234	8
ENSMUSG00000059981-Taok2	0.674571	0.129284	0.226	0.222	1	Taok2	ENSMUSG00000059981	7
ENSMUSG00000030629-Zfand6	0.675115	0.0307076	0.49	0.551	1	Zfand6	ENSMUSG00000030629	7
ENSMUSG00000027502-Rtf2	0.67532	0.0348445	0.165	0.188	1	Rtf2	ENSMUSG00000027502	2
ENSMUSG00000064068-Mtx1	0.675342	1.25538	0.239	0.239	1	Mtx1	ENSMUSG00000064068	3
ENSMUSG00000023830-Igf2r	0.675427	0.0210152	0.3	0.342	1	Igf2r	ENSMUSG00000023830	17
ENSMUSG00000010721-Lmbr1	0.675607	0.0118383	0.358	0.385	1	Lmbr1	ENSMUSG00000010721	5
ENSMUSG00000087439-Gm15788	0.676064	0.126145	0.129	0.124	1	Gm15788	ENSMUSG00000087439	5
ENSMUSG00000091514-Gm17484	0.676183	0.0757024	0.145	0.137	1	Gm17484	ENSMUSG00000091514	8
ENSMUSG00000020691-Mettl2	0.676433	0.0979514	0.255	0.248	1	Mettl2	ENSMUSG00000020691	11
ENSMUSG00000041431-Ccnb1	0.676516	0.049316	0.174	0.162	1	Ccnb1	ENSMUSG00000041431	13
ENSMUSG00000022704-Qtrt2	0.676531	0.0375901	0.271	0.274	1	Qtrt2	ENSMUSG00000022704	16
ENSMUSG00000025151-Maged1	0.67655	0.0422218	0.11	0.098	1	Maged1	ENSMUSG00000025151	20
ENSMUSG00000024077-Strn	0.676588	0.108015	0.355	0.372	1	Strn	ENSMUSG00000024077	17
ENSMUSG00000034744-Nagk	0.676778	-0.0378324	0.216	0.235	1	Nagk	ENSMUSG00000034744	6
ENSMUSG00000090112-Shprh	0.676798	0.117352	0.426	0.444	1	Shprh	ENSMUSG00000090112	10
ENSMUSG00000032030-Cul5	0.676834	-0.0238313	0.51	0.556	1	Cul5	ENSMUSG00000032030	9
ENSMUSG00000020873-Slc35b1	0.676847	0.0687864	0.139	0.158	1	Slc35b1	ENSMUSG00000020873	11
ENSMUSG00000024436-Mrps18b	0.677001	0.089993	0.171	0.162	1	Mrps18b	ENSMUSG00000024436	17
ENSMUSG00000039742-Garin1b	0.677138	0.00979535	0.106	0.12	1	Garin1b	ENSMUSG00000039742
ENSMUSG00000026154-Sdhaf4	0.67715	0.106107	0.142	0.137	1	Sdhaf4	ENSMUSG00000026154	1
ENSMUSG00000047025-Ccer1	0.677303	0.0294845	0.113	0.128	1	Ccer1	ENSMUSG00000047025	10
ENSMUSG00000026500-Cox20	0.677624	0.0846158	0.103	0.094	1	Cox20	ENSMUSG00000026500	1
ENSMUSG00000040128-Pnrc1	0.677768	0.107601	0.187	0.184	1	Pnrc1	ENSMUSG00000040128	4
ENSMUSG00000035530-Eif1	0.677775	0.0473047	0.571	0.637	1	Eif1	ENSMUSG00000035530	11
ENSMUSG00000048833-Slc39a9	0.678029	0.0569572	0.203	0.231	1	Slc39a9	ENSMUSG00000048833	12
ENSMUSG00000063904-Dpp3	0.678051	0.127271	0.139	0.132	1	Dpp3	ENSMUSG00000063904	19
ENSMUSG00000034707-Gns	0.678239	0.109269	0.103	0.12	1	Gns	ENSMUSG00000034707	10
ENSMUSG00000021022-Ppp2r3c	0.678262	0.046457	0.171	0.192	1	Ppp2r3c	ENSMUSG00000021022	12
ENSMUSG00000067438-Hmx1	0.678823	-0.00523666	0.132	0.15	1	Hmx1	ENSMUSG00000067438	5
ENSMUSG00000038119-Cdon	0.679066	-0.114091	0.129	0.145	1	Cdon	ENSMUSG00000038119	9
ENSMUSG00000029918-Mrps33	0.679114	0.0918531	0.168	0.192	1	Mrps33	ENSMUSG00000029918	6
ENSMUSG00000042046-Dstyk	0.67926	0.0312809	0.29	0.329	1	Dstyk	ENSMUSG00000042046	1
ENSMUSG00000085178-Kdm6bos	0.679265	0.122546	0.119	0.111	1	Kdm6bos	ENSMUSG00000085178	11
ENSMUSG00000070808-Bicra	0.679531	-0.00623947	0.09	0.103	1	Bicra	ENSMUSG00000070808	7
ENSMUSG00000006782-Cnp	0.679704	-0.00714826	0.103	0.115	1	Cnp	ENSMUSG00000006782	11
ENSMUSG00000091908-Gm17231	0.679764	0.0798632	0.529	0.59	1	Gm17231	ENSMUSG00000091908	9
ENSMUSG00000029621-Arpc1a	0.680029	-0.0391925	0.294	0.316	1	Arpc1a	ENSMUSG00000029621	5
ENSMUSG00000038429-Usp5	0.680058	0.0755382	0.148	0.167	1	Usp5	ENSMUSG00000038429	6
ENSMUSG00000022370-Mrpl13	0.681392	0.034308	0.152	0.171	1	Mrpl13	ENSMUSG00000022370	15
ENSMUSG00000063406-Tmed5	0.681813	0.0116124	0.203	0.226	1	Tmed5	ENSMUSG00000063406	5
ENSMUSG00000036552-Ermard	0.681823	0.166076	0.219	0.214	1	Ermard	ENSMUSG00000036552	17
ENSMUSG00000001774-Chordc1	0.682078	0.0197296	0.161	0.179	1	Chordc1	ENSMUSG00000001774	9
ENSMUSG00000031601-Cnot7	0.682456	0.149914	0.258	0.265	1	Cnot7	ENSMUSG00000031601	8
ENSMUSG00000021948-Prkcd	0.682627	0.367138	0.287	0.295	1	Prkcd	ENSMUSG00000021948	14
ENSMUSG00000039577-Nphp4	0.683072	0.0508697	0.094	0.107	1	Nphp4	ENSMUSG00000039577	4
ENSMUSG00000047787-Flrt1	0.683605	-0.0468608	0.329	0.359	1	Flrt1	ENSMUSG00000047787	19
ENSMUSG00000040713-Creg1	0.68381	0.13125	0.113	0.107	1	Creg1	ENSMUSG00000040713	1
ENSMUSG00000042197-Zfp451	0.683891	0.119869	0.348	0.346	1	Zfp451	ENSMUSG00000042197	1
ENSMUSG00000039041-Adrm1	0.684048	0.0107532	0.126	0.141	1	Adrm1	ENSMUSG00000039041	2
ENSMUSG00000009293-Ube2g2	0.684048	0.0156289	0.126	0.141	1	Ube2g2	ENSMUSG00000009293	10
ENSMUSG00000021748-Pdhb	0.684425	0.13983	0.226	0.231	1	Pdhb	ENSMUSG00000021748	14
ENSMUSG00000056962-Jmjd6	0.684881	0.0293449	0.142	0.162	1	Jmjd6	ENSMUSG00000056962	11
ENSMUSG00000022337-Emc2	0.684921	0.0928238	0.187	0.179	1	Emc2	ENSMUSG00000022337	15
ENSMUSG00000020869-Lrrc59	0.685716	0.0811494	0.116	0.137	1	Lrrc59	ENSMUSG00000020869	11
ENSMUSG00000000915-Hip1r	0.685802	0.0488394	0.094	0.107	1	Hip1r	ENSMUSG00000000915	5
ENSMUSG00000025232-Hexa	0.686196	0.0395343	0.119	0.137	1	Hexa	ENSMUSG00000025232	9
ENSMUSG00000035476-Tab3	0.68671	0.136453	0.168	0.197	1	Tab3	ENSMUSG00000035476	20
ENSMUSG00000026603-Smyd2	0.686782	0.120221	0.161	0.158	1	Smyd2	ENSMUSG00000026603	1
ENSMUSG00000037608-Bclaf1	0.686788	0.0355387	0.506	0.581	1	Bclaf1	ENSMUSG00000037608	10
ENSMUSG00000052056-Zfp217	0.686922	0.0691602	0.177	0.171	1	Zfp217	ENSMUSG00000052056	2
ENSMUSG00000021555-Naa35	0.687003	0.171273	0.439	0.483	1	Naa35	ENSMUSG00000021555	13
ENSMUSG00000033427-Upb1	0.6871	0.024574	0.116	0.107	1	Upb1	ENSMUSG00000033427	10
ENSMUSG00000036890-Gtdc1	0.687127	-0.0186981	0.732	0.667	1	Gtdc1	ENSMUSG00000036890	2
ENSMUSG00000023973-Cnpy3	0.687246	0.124305	0.203	0.205	1	Cnpy3	ENSMUSG00000023973	17
ENSMUSG00000039771-Polr2j	0.687323	0.143282	0.184	0.179	1	Polr2j	ENSMUSG00000039771	5
ENSMUSG00000036918-Ttc7	0.68766	0.163089	0.219	0.222	1	Ttc7	ENSMUSG00000036918	17
ENSMUSG00000025979-Mob4	0.687693	0.0175616	0.145	0.162	1	Mob4	ENSMUSG00000025979	1
ENSMUSG00000026466-Tor1aip1	0.687863	0.0145167	0.342	0.389	1	Tor1aip1	ENSMUSG00000026466	1
ENSMUSG00000071014-Ndufb6	0.687914	0.11408	0.152	0.145	1	Ndufb6	ENSMUSG00000071014	4
ENSMUSG00000106588-Gm17590	0.688345	0.0239006	0.1	0.115	1	Gm17590	ENSMUSG00000106588	5
ENSMUSG00000001909-Trmt1	0.688372	0.0714238	0.232	0.261	1	Trmt1	ENSMUSG00000001909	8
ENSMUSG00000046201-Scaf8	0.688398	0.0576445	0.506	0.598	1	Scaf8	ENSMUSG00000046201	17
ENSMUSG00000054091-1810037I17Rik	0.688415	-0.0112231	0.158	0.175	1	1810037I17Rik	ENSMUSG00000054091	3
ENSMUSG00000030583-Sipa1l3	0.688553	-0.0934043	0.419	0.47	1	Sipa1l3	ENSMUSG00000030583	7
ENSMUSG00000097174-Gm4890	0.68891	0.0347611	0.142	0.132	1	Gm4890	ENSMUSG00000097174	8
ENSMUSG00000022201-Zfr	0.689266	0.0282736	0.613	0.658	1	Zfr	ENSMUSG00000022201	15
ENSMUSG00000027799-Nbea	0.689287	-0.0613563	0.765	0.808	1	Nbea	ENSMUSG00000027799	3
ENSMUSG00000046774-8030474K03Rik	0.689319	0.0556541	0.103	0.094	1	8030474K03Rik	ENSMUSG00000046774	20
ENSMUSG00000025038-Efhc2	0.689367	0.00522695	0.187	0.209	1	Efhc2	ENSMUSG00000025038	20
ENSMUSG00000070939-Tgfbrap1	0.689439	0.0442391	0.142	0.162	1	Tgfbrap1	ENSMUSG00000070939	1
ENSMUSG00000028034-Fubp1	0.689543	-0.0667303	0.742	0.782	1	Fubp1	ENSMUSG00000028034	3
ENSMUSG00000021775-Nr1d2	0.689628	0.0571635	0.31	0.35	1	Nr1d2	ENSMUSG00000021775	14
ENSMUSG00000027889-Ampd2	0.68971	0.00753416	0.094	0.107	1	Ampd2	ENSMUSG00000027889	3
ENSMUSG00000052040-Klf13	0.690069	-0.028017	0.161	0.175	1	Klf13	ENSMUSG00000052040	7
ENSMUSG00000036109-Mbnl3	0.690638	-0.0197351	0.381	0.415	1	Mbnl3	ENSMUSG00000036109	20
ENSMUSG00000022462-Slc38a2	0.690771	-0.155221	0.461	0.47	1	Slc38a2	ENSMUSG00000022462	15
ENSMUSG00000060032-H2aj	0.690789	0.113786	0.158	0.15	1	H2aj	ENSMUSG00000060032	6
ENSMUSG00000024974-Smc3	0.690931	0.0674158	0.397	0.402	1	Smc3	ENSMUSG00000024974	19
ENSMUSG00000007850-Hnrnph1	0.690942	0.0234141	0.49	0.581	1	Hnrnph1	ENSMUSG00000007850	11
ENSMUSG00000027079-Clp1	0.690952	0.08348	0.123	0.115	1	Clp1	ENSMUSG00000027079	2
ENSMUSG00000035521-Gnptg	0.690956	-0.0730846	0.097	0.107	1	Gnptg	ENSMUSG00000035521	17
ENSMUSG00000028030-Tbck	0.691091	-0.0154725	0.281	0.308	1	Tbck	ENSMUSG00000028030	3
ENSMUSG00000044224-Dnajc21	0.691136	0.0798429	0.252	0.291	1	Dnajc21	ENSMUSG00000044224	15
ENSMUSG00000043050-Tnp2	0.69115	-0.0406337	0.916	0.949	1	Tnp2	ENSMUSG00000043050	16
ENSMUSG00000022543-Dnaaf8	0.691296	0.0318952	0.139	0.128	1	Dnaaf8	ENSMUSG00000022543	16
ENSMUSG00000010406-Mrpl52	0.691467	0.177539	0.255	0.261	1	Mrpl52	ENSMUSG00000010406	14
ENSMUSG00000022205-Sub1	0.691606	0.146028	0.487	0.517	1	Sub1	ENSMUSG00000022205	15
ENSMUSG00000026482-Rgl1	0.691731	0.229118	0.255	0.261	1	Rgl1	ENSMUSG00000026482	1
ENSMUSG00000048175-Asb8	0.691924	0.173706	0.132	0.15	1	Asb8	ENSMUSG00000048175	15
ENSMUSG00000024561-Mbd1	0.692463	-0.00942195	0.113	0.103	1	Mbd1	ENSMUSG00000024561	18
ENSMUSG00000030774-Pak1	0.692616	0.109894	0.29	0.286	1	Pak1	ENSMUSG00000030774	7
ENSMUSG00000039720-Got1l1	0.692842	0.0237793	0.094	0.107	1	Got1l1	ENSMUSG00000039720	8
ENSMUSG00000033589-Reep4	0.693029	-0.0235525	0.106	0.12	1	Reep4	ENSMUSG00000033589	14
ENSMUSG00000048478-Spata33	0.693082	0.0779693	0.439	0.436	1	Spata33	ENSMUSG00000048478	8
ENSMUSG00000001175-Calm1	0.693315	-0.077024	0.448	0.521	1	Calm1	ENSMUSG00000001175	12
ENSMUSG00000042851-Zc3h6	0.693348	0.00708575	0.4	0.432	1	Zc3h6	ENSMUSG00000042851	2
ENSMUSG00000000782-Tcf7	0.693477	0.0525144	0.113	0.128	1	Tcf7	ENSMUSG00000000782	11
ENSMUSG00000086697-4933427G23Rik	0.69383	-1.04738	0.09	0.103	1	4933427G23Rik	ENSMUSG00000086697	5
ENSMUSG00000024560-Cxxc1	0.694328	-0.019679	0.248	0.274	1	Cxxc1	ENSMUSG00000024560	18
ENSMUSG00000026384-Ptpn4	0.694378	0.0715548	0.597	0.611	1	Ptpn4	ENSMUSG00000026384	1
ENSMUSG00000027566-Psma7	0.694573	0.121486	0.219	0.218	1	Psma7	ENSMUSG00000027566	2
ENSMUSG00000017765-Slc12a4	0.694811	0.0621049	0.126	0.12	1	Slc12a4	ENSMUSG00000017765	8
ENSMUSG00000009863-Sdhb	0.694827	0.106671	0.232	0.265	1	Sdhb	ENSMUSG00000009863	4
ENSMUSG00000028287-1700009N14Rik	0.69491	0.122709	0.177	0.175	1	1700009N14Rik	ENSMUSG00000028287	4
ENSMUSG00000034064-Poglut1	0.69521	0.0780521	0.177	0.171	1	Poglut1	ENSMUSG00000034064	16
ENSMUSG00000061759-Armt1	0.69521	0.041069	0.165	0.188	1	Armt1	ENSMUSG00000061759	10
ENSMUSG00000027200-Sema6d	0.695439	0.117331	0.187	0.179	1	Sema6d	ENSMUSG00000027200	2
ENSMUSG00000092399-4930556N13Rik	0.696728	-0.0194424	0.235	0.256	1	4930556N13Rik	ENSMUSG00000092399	11
ENSMUSG00000045010-Gm4779	0.696803	0.117775	0.135	0.128	1	Gm4779	ENSMUSG00000045010	20
ENSMUSG00000040699-Limd2	0.696851	0.0353545	0.126	0.115	1	Limd2	ENSMUSG00000040699	11
ENSMUSG00000019868-Vta1	0.697266	0.0959483	0.158	0.179	1	Vta1	ENSMUSG00000019868	10
ENSMUSG00000023150-Ivns1abp	0.697301	0.0407626	0.403	0.449	1	Ivns1abp	ENSMUSG00000023150	1
ENSMUSG00000040649-Rimklb	0.697376	0.131903	0.274	0.274	1	Rimklb	ENSMUSG00000040649	6
ENSMUSG00000031906-Smpd3	0.697376	0.931415	0.274	0.274	1	Smpd3	ENSMUSG00000031906	8
ENSMUSG00000042901-Aida	0.697461	0.0529556	0.155	0.175	1	Aida	ENSMUSG00000042901	1
ENSMUSG00000051331-Cacna1c	0.698106	-0.046558	0.732	0.697	1	Cacna1c	ENSMUSG00000051331	6
ENSMUSG00000099632-2900093K20Rik	0.698681	0.033504	0.148	0.167	1	2900093K20Rik	ENSMUSG00000099632	2
ENSMUSG00000048794-Cfap100	0.698769	-0.0276438	0.113	0.124	1	Cfap100	ENSMUSG00000048794	6
ENSMUSG00000036257-Pnpla8	0.698785	0.0793294	0.365	0.376	1	Pnpla8	ENSMUSG00000036257	12
ENSMUSG00000038542-Pcid2	0.698896	-0.388612	0.181	0.171	1	Pcid2	ENSMUSG00000038542	8
ENSMUSG00000062209-Erbb4	0.699181	0.0367683	0.161	0.179	1	Erbb4	ENSMUSG00000062209	1
ENSMUSG00000032458-Copb2	0.699464	0.274339	0.235	0.244	1	Copb2	ENSMUSG00000032458	9
ENSMUSG00000041879-Ipo9	0.699465	0.0259301	0.2	0.222	1	Ipo9	ENSMUSG00000041879	1
ENSMUSG00000051223-Bzw1	0.69963	0.0518369	0.474	0.521	1	Bzw1	ENSMUSG00000051223	1
ENSMUSG00000028414-Fktn	0.699928	0.0532295	0.155	0.171	1	Fktn	ENSMUSG00000028414	4
ENSMUSG00000001632-Brpf1	0.699973	0.118776	0.232	0.231	1	Brpf1	ENSMUSG00000001632	6
ENSMUSG00000101214-Gm28403	0.699986	0.0780327	0.123	0.115	1	Gm28403	ENSMUSG00000101214	1
ENSMUSG00000048481-Mypop	0.700263	0.0126378	0.097	0.111	1	Mypop	ENSMUSG00000048481	7
ENSMUSG00000090125-Pou3f1	0.700627	0.0919459	0.103	0.12	1	Pou3f1	ENSMUSG00000090125	4
ENSMUSG00000059706-A830035A12Rik	0.700829	0.496139	0.145	0.141	1	A830035A12Rik	ENSMUSG00000059706	11
ENSMUSG00000070695-Cntnap5a	0.700971	-0.0894123	0.1	0.111	1	Cntnap5a	ENSMUSG00000070695	1
ENSMUSG00000021929-Kpna3	0.70122	0.0447552	0.387	0.436	1	Kpna3	ENSMUSG00000021929	14
ENSMUSG00000087193-Gm14820	0.701363	-0.156124	0.152	0.167	1	Gm14820	ENSMUSG00000087193	20
ENSMUSG00000049553-Polr1a	0.701573	0.105991	0.342	0.359	1	Polr1a	ENSMUSG00000049553	6
ENSMUSG00000040818-Dennd6a	0.701931	0.139177	0.281	0.295	1	Dennd6a	ENSMUSG00000040818	14
ENSMUSG00000026988-Wdsub1	0.702008	0.165449	0.187	0.184	1	Wdsub1	ENSMUSG00000026988	2
ENSMUSG00000030127-Cops7a	0.702148	0.134953	0.213	0.209	1	Cops7a	ENSMUSG00000030127	6
ENSMUSG00000037904-Ankrd9	0.702357	0.0728029	0.129	0.12	1	Ankrd9	ENSMUSG00000037904	12
ENSMUSG00000106767-Gm42727	0.702527	0.0357615	0.21	0.235	1	Gm42727	ENSMUSG00000106767	5
ENSMUSG00000056215-Lrguk	0.702622	0.00944044	0.09	0.103	1	Lrguk	ENSMUSG00000056215	6
ENSMUSG00000009035-Tmem184b	0.702682	0.0322389	0.206	0.231	1	Tmem184b	ENSMUSG00000009035	15
ENSMUSG00000048677-Tpcn2	0.702698	-0.43683	0.148	0.141	1	Tpcn2	ENSMUSG00000048677	7
ENSMUSG00000040620-Dhx33	0.702743	0.0407443	0.132	0.15	1	Dhx33	ENSMUSG00000040620	11
ENSMUSG00000084808-9430091E24Rik	0.702857	-0.0156184	0.197	0.214	1	9430091E24Rik	ENSMUSG00000084808	8
ENSMUSG00000020608-Smc6	0.703077	0.107365	0.477	0.5	1	Smc6	ENSMUSG00000020608	12
ENSMUSG00000036285-Noa1	0.703148	-0.0185576	0.113	0.124	1	Noa1	ENSMUSG00000036285	5
ENSMUSG00000015217-Hmgb3	0.703249	0.0293007	0.113	0.128	1	Hmgb3	ENSMUSG00000015217	20
ENSMUSG00000028256-Odf2l	0.703273	0.0746406	0.216	0.248	1	Odf2l	ENSMUSG00000028256	3
ENSMUSG00000032939-Nup93	0.703515	0.0771145	0.381	0.444	1	Nup93	ENSMUSG00000032939	8
ENSMUSG00000079658-Eloc	0.703515	0.0649478	0.265	0.256	1	Eloc	ENSMUSG00000079658	1
ENSMUSG00000096914-Galntl6	0.703539	0.236055	0.148	0.145	1	Galntl6	ENSMUSG00000096914	8
ENSMUSG00000025724-Sec11a	0.703548	0.188212	0.365	0.389	1	Sec11a	ENSMUSG00000025724	7
ENSMUSG00000033697-Arhgap39	0.703617	0.101766	0.387	0.393	1	Arhgap39	ENSMUSG00000033697	15
ENSMUSG00000060038-Dhps	0.703723	0.190501	0.284	0.291	1	Dhps	ENSMUSG00000060038	8
ENSMUSG00000021427-Ssr1	0.703796	0.14312	0.326	0.329	1	Ssr1	ENSMUSG00000021427	13
ENSMUSG00000079033-Mef2b	0.703988	0.138508	0.116	0.111	1	Mef2b	ENSMUSG00000079033	8
ENSMUSG00000025862-Stag2	0.704007	0.0391716	0.287	0.325	1	Stag2	ENSMUSG00000025862	20
ENSMUSG00000053141-Ptprt	0.704201	-0.00414098	0.403	0.406	1	Ptprt	ENSMUSG00000053141	2
ENSMUSG00000011958-Bnip2	0.704333	0.0128055	0.184	0.175	1	Bnip2	ENSMUSG00000011958	9
ENSMUSG00000020358-Hnrnpab	0.70454	0.13351	0.245	0.248	1	Hnrnpab	ENSMUSG00000020358	11
ENSMUSG00000022500-Litaf	0.705081	0.0648942	0.165	0.188	1	Litaf	ENSMUSG00000022500	16
ENSMUSG00000018593-Sparc	0.705349	-0.0436385	0.206	0.197	1	Sparc	ENSMUSG00000018593	11
ENSMUSG00000020003-Pex7	0.705467	0.0977986	0.239	0.269	1	Pex7	ENSMUSG00000020003	10
ENSMUSG00000041353-Tmem29	0.705548	0.0786945	0.161	0.154	1	Tmem29	ENSMUSG00000041353	20
ENSMUSG00000030521-Mphosph10	0.705656	0.0479547	0.184	0.209	1	Mphosph10	ENSMUSG00000030521	7
ENSMUSG00000041805-Pramel1	0.705668	0.061035	0.129	0.145	1	Pramel1	ENSMUSG00000041805	4
ENSMUSG00000032666-1700025G04Rik	0.705678	0.14958	0.142	0.158	1	1700025G04Rik	ENSMUSG00000032666	1
ENSMUSG00000023932-Cdc5l	0.706592	0.129321	0.377	0.397	1	Cdc5l	ENSMUSG00000023932	17
ENSMUSG00000026333-Gin1	0.706755	0.0508108	0.213	0.231	1	Gin1	ENSMUSG00000026333	1
ENSMUSG00000060126-Tpt1	0.707117	0.11441	0.423	0.449	1	Tpt1	ENSMUSG00000060126	14
ENSMUSG00000030880-Polr3e	0.707155	0.134434	0.284	0.295	1	Polr3e	ENSMUSG00000030880	7
ENSMUSG00000020023-Tmcc3	0.707511	-0.110398	0.203	0.218	1	Tmcc3	ENSMUSG00000020023	10
ENSMUSG00000040648-Ppip5k2	0.707639	0.0737167	0.226	0.218	1	Ppip5k2	ENSMUSG00000040648	1
ENSMUSG00000048240-Gng7	0.707753	0.0490403	0.11	0.103	1	Gng7	ENSMUSG00000048240	10
ENSMUSG00000058351-Smim4	0.708096	0.0848267	0.432	0.44	1	Smim4	ENSMUSG00000058351	14
ENSMUSG00000069094-Pde7a	0.708139	0.114171	0.432	0.457	1	Pde7a	ENSMUSG00000069094	3
ENSMUSG00000027865-Gdap2	0.708175	-0.0395541	0.135	0.145	1	Gdap2	ENSMUSG00000027865	3
ENSMUSG00000075701-Selenos	0.70818	0.13881	0.287	0.291	1	Selenos	ENSMUSG00000075701	7
ENSMUSG00000023025-Larp4	0.708221	0.0590068	0.381	0.449	1	Larp4	ENSMUSG00000023025	15
ENSMUSG00000039086-Ss18l1	0.708307	0.0207278	0.106	0.12	1	Ss18l1	ENSMUSG00000039086	2
ENSMUSG00000030471-Zdhhc13	0.708344	0.0540002	0.174	0.201	1	Zdhhc13	ENSMUSG00000030471	7
ENSMUSG00000025130-P4hb	0.708352	0.0951018	0.255	0.252	1	P4hb	ENSMUSG00000025130	11
ENSMUSG00000057229-Dmac2	0.708546	0.208701	0.152	0.154	1	Dmac2	ENSMUSG00000057229	7
ENSMUSG00000026775-Yme1l1	0.708547	0.0740155	0.552	0.607	1	Yme1l1	ENSMUSG00000026775	2
ENSMUSG00000052407-Ccdc171	0.708693	0.0939579	0.506	0.547	1	Ccdc171	ENSMUSG00000052407	4
ENSMUSG00000060716-Plekhh1	0.70871	0.0175934	0.139	0.154	1	Plekhh1	ENSMUSG00000060716	12
ENSMUSG00000025967-Eef1b2	0.708885	-0.0237549	0.168	0.158	1	Eef1b2	ENSMUSG00000025967	1
ENSMUSG00000019845-Tube1	0.709283	0.129479	0.11	0.103	1	Tube1	ENSMUSG00000019845	10
ENSMUSG00000032549-Rab6b	0.709338	0.0669297	0.261	0.299	1	Rab6b	ENSMUSG00000032549	9
ENSMUSG00000019132-BC005537	0.709784	0.00781343	0.235	0.252	1	BC005537	ENSMUSG00000019132	13
ENSMUSG00000002307-Daxx	0.709894	0.129076	0.135	0.154	1	Daxx	ENSMUSG00000002307	17
ENSMUSG00000029104-Htt	0.709942	0.0827502	0.432	0.457	1	Htt	ENSMUSG00000029104	5
ENSMUSG00000038241-Cep250	0.710335	0.142276	0.306	0.329	1	Cep250	ENSMUSG00000038241	2
ENSMUSG00000025287-Acot9	0.710419	-0.0977474	0.145	0.158	1	Acot9	ENSMUSG00000025287	20
ENSMUSG00000014349-Ube2z	0.710659	0.0534559	0.148	0.167	1	Ube2z	ENSMUSG00000014349	11
ENSMUSG00000039536-Stau1	0.710697	0.020978	0.297	0.325	1	Stau1	ENSMUSG00000039536	2
ENSMUSG00000027080-Med19	0.71078	0.0256639	0.155	0.171	1	Med19	ENSMUSG00000027080	2
ENSMUSG00000029101-Rgs12	0.71105	0.10292	0.229	0.222	1	Rgs12	ENSMUSG00000029101	5
ENSMUSG00000040327-Cul9	0.7111	0.132273	0.165	0.158	1	Cul9	ENSMUSG00000040327	17
ENSMUSG00000038301-Snx10	0.711275	0.0308105	0.174	0.192	1	Snx10	ENSMUSG00000038301	6
ENSMUSG00000028689-Ccdc163	0.711384	-0.0438621	0.103	0.115	1	Ccdc163	ENSMUSG00000028689	4
ENSMUSG00000001289-Pfdn5	0.711536	-0.0106911	0.326	0.368	1	Pfdn5	ENSMUSG00000001289	15
ENSMUSG00000026504-Sdccag8	0.712189	0.135625	0.252	0.252	1	Sdccag8	ENSMUSG00000026504	1
ENSMUSG00000030795-Fus	0.712257	-0.0213776	0.835	0.889	1	Fus	ENSMUSG00000030795	7
ENSMUSG00000063952-Brpf3	0.712452	0.142452	0.226	0.226	1	Brpf3	ENSMUSG00000063952	17
ENSMUSG00000042678-Myo15	0.712707	0.172712	0.123	0.115	1	Myo15	ENSMUSG00000042678	11
ENSMUSG00000021982-Cdadc1	0.712946	0.0763162	0.219	0.218	1	Cdadc1	ENSMUSG00000021982	14
ENSMUSG00000027478-Dnmt3b	0.713003	0.0103994	0.235	0.256	1	Dnmt3b	ENSMUSG00000027478	2
ENSMUSG00000005370-Msh6	0.713054	0.135807	0.113	0.107	1	Msh6	ENSMUSG00000005370	17
ENSMUSG00000072295-C2cd6	0.713106	-0.0131271	0.187	0.175	1	C2cd6	ENSMUSG00000072295	1
ENSMUSG00000035596-Mboat7	0.713439	0.0647397	0.116	0.132	1	Mboat7	ENSMUSG00000035596	7
ENSMUSG00000034187-Nsf	0.713538	0.0492706	0.577	0.594	1	Nsf	ENSMUSG00000034187	11
ENSMUSG00000017405-Nek8	0.714074	0.0122173	0.1	0.111	1	Nek8	ENSMUSG00000017405	11
ENSMUSG00000029781-Fkbp9	0.714125	-0.0283201	0.174	0.188	1	Fkbp9	ENSMUSG00000029781	6
ENSMUSG00000031458-Coprs	0.714273	0.0716092	0.139	0.132	1	Coprs	ENSMUSG00000031458	8
ENSMUSG00000029501-Ankle2	0.714287	0.103856	0.245	0.286	1	Ankle2	ENSMUSG00000029501	5
ENSMUSG00000000751-Rpa1	0.714422	0.0171871	0.274	0.299	1	Rpa1	ENSMUSG00000000751	11
ENSMUSG00000034377-Tulp4	0.714485	0.0231396	0.616	0.594	1	Tulp4	ENSMUSG00000034377	17
ENSMUSG00000024182-Axin1	0.714568	-0.00793245	0.387	0.436	1	Axin1	ENSMUSG00000024182	17
ENSMUSG00000026116-Tmem131	0.714719	0.0417032	0.384	0.41	1	Tmem131	ENSMUSG00000026116	1
ENSMUSG00000020647-Ncoa1	0.71477	0.0876538	0.468	0.521	1	Ncoa1	ENSMUSG00000020647	12
ENSMUSG00000062198-2700097O09Rik	0.715259	0.03123	0.277	0.312	1	2700097O09Rik	ENSMUSG00000062198	12
ENSMUSG00000020589-Cyria	0.715408	0.0929497	0.1	0.094	1	Cyria	ENSMUSG00000020589	12
ENSMUSG00000028882-Ppp1r8	0.715535	0.00561949	0.148	0.167	1	Ppp1r8	ENSMUSG00000028882	4
ENSMUSG00000047022-Mipol1	0.715651	0.0206834	0.381	0.415	1	Mipol1	ENSMUSG00000047022	12
ENSMUSG00000036023-Parp2	0.715776	0.0805493	0.19	0.184	1	Parp2	ENSMUSG00000036023	14
ENSMUSG00000039985-Sinhcaf	0.715778	0.0386487	0.123	0.137	1	Sinhcaf	ENSMUSG00000039985	6
ENSMUSG00000037750-Fam222b	0.716063	0.0930222	0.403	0.453	1	Fam222b	ENSMUSG00000037750	11
ENSMUSG00000036932-Aifm1	0.716064	0.0288565	0.3	0.338	1	Aifm1	ENSMUSG00000036932	20
ENSMUSG00000015341-Golga7	0.716468	0.112937	0.171	0.197	1	Golga7	ENSMUSG00000015341	8
ENSMUSG00000049295-Zfp219	0.716502	0.0926606	0.145	0.137	1	Zfp219	ENSMUSG00000049295	14
ENSMUSG00000049550-Clip1	0.716757	0.0360108	0.471	0.517	1	Clip1	ENSMUSG00000049550	5
ENSMUSG00000033644-Piwil2	0.71684	0.0639699	0.413	0.41	1	Piwil2	ENSMUSG00000033644	14
ENSMUSG00000025323-Sp4	0.717176	-0.00445014	0.303	0.286	1	Sp4	ENSMUSG00000025323	12
ENSMUSG00000017119-Nbr1	0.717413	0.0839074	0.494	0.504	1	Nbr1	ENSMUSG00000017119	11
ENSMUSG00000014039-Prdm15	0.717469	0.0269199	0.158	0.175	1	Prdm15	ENSMUSG00000014039	16
ENSMUSG00000051934-Spats2	0.717584	-0.0113639	0.494	0.526	1	Spats2	ENSMUSG00000051934	15
ENSMUSG00000041078-Grid1	0.717682	0.0583916	0.106	0.12	1	Grid1	ENSMUSG00000041078	14
ENSMUSG00000025239-Limd1	0.718239	-0.183176	0.216	0.205	1	Limd1	ENSMUSG00000025239	9
ENSMUSG00000024421-Lama3	0.718244	0.00895674	0.132	0.145	1	Lama3	ENSMUSG00000024421	18
ENSMUSG00000034203-Chchd4	0.71837	-0.00925438	0.126	0.141	1	Chchd4	ENSMUSG00000034203	6
ENSMUSG00000078941-Ak6	0.718537	-0.00284584	0.171	0.188	1	Ak6	ENSMUSG00000078941	13
ENSMUSG00000039148-Sart1	0.718608	0.118648	0.1	0.094	1	Sart1	ENSMUSG00000039148	19
ENSMUSG00000022635-Zcrb1	0.719105	0.0873404	0.2	0.226	1	Zcrb1	ENSMUSG00000022635	15
ENSMUSG00000019505-Ubb	0.719663	0.131522	0.432	0.457	1	Ubb	ENSMUSG00000019505	11
ENSMUSG00000013539-Tango2	0.719995	0.105032	0.294	0.329	1	Tango2	ENSMUSG00000013539	16
ENSMUSG00000016921-Srsf6	0.720144	0.0591971	0.355	0.359	1	Srsf6	ENSMUSG00000016921	2
ENSMUSG00000031529-Tnks	0.720378	0.0507643	0.335	0.368	1	Tnks	ENSMUSG00000031529	8
ENSMUSG00000032855-Pkd1	0.720427	0.053483	0.319	0.359	1	Pkd1	ENSMUSG00000032855	17
ENSMUSG00000062169-Cnih4	0.720699	0.0442582	0.171	0.188	1	Cnih4	ENSMUSG00000062169	1
ENSMUSG00000056832-Ttc26	0.720734	-0.0102668	0.123	0.137	1	Ttc26	ENSMUSG00000056832	6
ENSMUSG00000028718-Stil	0.720754	0.0974862	0.258	0.291	1	Stil	ENSMUSG00000028718	4
ENSMUSG00000022503-Nubp1	0.721324	0.122186	0.152	0.15	1	Nubp1	ENSMUSG00000022503	16
ENSMUSG00000040356-Skiv2l	0.721335	0.0656291	0.155	0.175	1	Skiv2l	ENSMUSG00000040356	17
ENSMUSG00000034575-Tent4a	0.721381	0.130675	0.113	0.107	1	Tent4a	ENSMUSG00000034575	13
ENSMUSG00000028879-Stx12	0.721415	0.0137758	0.203	0.222	1	Stx12	ENSMUSG00000028879	4
ENSMUSG00000022434-Fam118a	0.721501	0.0344624	0.11	0.124	1	Fam118a	ENSMUSG00000022434	15
ENSMUSG00000029125-Stx18	0.722107	0.0663528	0.232	0.269	1	Stx18	ENSMUSG00000029125	5
ENSMUSG00000024170-Telo2	0.722129	0.214314	0.174	0.205	1	Telo2	ENSMUSG00000024170	17
ENSMUSG00000040596-Pogk	0.722381	0.150735	0.255	0.261	1	Pogk	ENSMUSG00000040596	1
ENSMUSG00000026960-Arl6ip6	0.722396	0.0781685	0.197	0.197	1	Arl6ip6	ENSMUSG00000026960	2
ENSMUSG00000087640-Gm14798	0.722641	-0.0152598	0.232	0.256	1	Gm14798	ENSMUSG00000087640	20
ENSMUSG00000042599-Kdm7a	0.72288	-0.0853015	0.29	0.312	1	Kdm7a	ENSMUSG00000042599	6
ENSMUSG00000079487-Med12	0.722889	0.0267189	0.126	0.115	1	Med12	ENSMUSG00000079487	20
ENSMUSG00000026798-Coq4	0.723016	-0.0111779	0.094	0.103	1	Coq4	ENSMUSG00000026798	2
ENSMUSG00000022247-Brix1	0.723301	0.157518	0.229	0.235	1	Brix1	ENSMUSG00000022247	15
ENSMUSG00000030306-Tmtc1	0.723735	-0.320441	0.252	0.274	1	Tmtc1	ENSMUSG00000030306	6
ENSMUSG00000013822-Elof1	0.723751	0.0648133	0.261	0.291	1	Elof1	ENSMUSG00000013822	9
ENSMUSG00000026806-Ddx31	0.723772	0.122885	0.342	0.359	1	Ddx31	ENSMUSG00000026806	2
ENSMUSG00000020720-Psmd12	0.723925	0.224804	0.284	0.299	1	Psmd12	ENSMUSG00000020720	11
ENSMUSG00000060843-Ctnna3	0.724081	0.245108	0.39	0.47	1	Ctnna3	ENSMUSG00000060843	10
ENSMUSG00000000959-Oxa1l	0.724538	0.0773783	0.165	0.192	1	Oxa1l	ENSMUSG00000000959	14
ENSMUSG00000045942-BC049762	0.724636	0.0914748	0.132	0.124	1	BC049762	ENSMUSG00000045942	11
ENSMUSG00000028932-Psmc2	0.724666	0.0772314	0.248	0.282	1	Psmc2	ENSMUSG00000028932	5
ENSMUSG00000038628-Polr3k	0.724756	0.0889216	0.135	0.154	1	Polr3k	ENSMUSG00000038628	2
ENSMUSG00000040896-Kcnd3	0.725037	0.04809	0.519	0.496	1	Kcnd3	ENSMUSG00000040896	3
ENSMUSG00000032328-Tmem30a	0.725196	0.0983017	0.242	0.239	1	Tmem30a	ENSMUSG00000032328	9
ENSMUSG00000031174-Rpgr	0.725438	-0.029548	0.116	0.128	1	Rpgr	ENSMUSG00000031174	20
ENSMUSG00000063358-Mapk1	0.725549	0.0237427	0.4	0.449	1	Mapk1	ENSMUSG00000063358	16
ENSMUSG00000021090-Lrrc9	0.725595	0.112883	0.168	0.184	1	Lrrc9	ENSMUSG00000021090	12
ENSMUSG00000024076-Vit	0.725653	0.0255348	0.145	0.162	1	Vit	ENSMUSG00000024076	17
ENSMUSG00000004462-Tbccd1	0.725842	0.123847	0.129	0.124	1	Tbccd1	ENSMUSG00000004462	16
ENSMUSG00000031585-Gtf2e2	0.725917	0.0949882	0.345	0.397	1	Gtf2e2	ENSMUSG00000031585	8
ENSMUSG00000029547-Ints1	0.726254	-0.0185994	0.197	0.218	1	Ints1	ENSMUSG00000029547	5
ENSMUSG00000020708-Psmc5	0.726299	0.0383833	0.213	0.235	1	Psmc5	ENSMUSG00000020708	11
ENSMUSG00000030423-Pop4	0.726397	0.0509524	0.09	0.103	1	Pop4	ENSMUSG00000030423	7
ENSMUSG00000101404-1700009C05Rik	0.72678	0.0990796	0.135	0.128	1	1700009C05Rik	ENSMUSG00000101404	6
ENSMUSG00000042496-Prdm10	0.726934	0.0411287	0.242	0.235	1	Prdm10	ENSMUSG00000042496	9
ENSMUSG00000036430-Tbcc	0.726965	0.0416374	0.177	0.167	1	Tbcc	ENSMUSG00000036430	17
ENSMUSG00000042594-Sh2b3	0.727098	-0.00448567	0.11	0.12	1	Sh2b3	ENSMUSG00000042594	5
ENSMUSG00000027099-Mtx2	0.727142	0.0543977	0.255	0.286	1	Mtx2	ENSMUSG00000027099	2
ENSMUSG00000007338-Mrpl49	0.727312	0.144371	0.132	0.128	1	Mrpl49	ENSMUSG00000007338	19
ENSMUSG00000082345-Gm13622	0.727815	0.0760475	0.184	0.179	1	Gm13622	ENSMUSG00000082345	2
ENSMUSG00000030034-Ino80b	0.728229	0.124188	0.226	0.261	1	Ino80b	ENSMUSG00000030034	6
ENSMUSG00000002897-Il17ra	0.728487	0.247136	0.126	0.124	1	Il17ra	ENSMUSG00000002897	6
ENSMUSG00000031370-Zrsr2	0.728537	0.167582	0.223	0.226	1	Zrsr2	ENSMUSG00000031370	20
ENSMUSG00000020176-Grb10	0.728549	0.0173547	0.377	0.393	1	Grb10	ENSMUSG00000020176	11
ENSMUSG00000085355-3010003L21Rik	0.728759	0.164216	0.142	0.141	1	3010003L21Rik	ENSMUSG00000085355	6
ENSMUSG00000017776-Crk	0.729121	0.00409006	0.348	0.389	1	Crk	ENSMUSG00000017776	11
ENSMUSG00000032374-Plod2	0.729182	0.054632	0.168	0.167	1	Plod2	ENSMUSG00000032374	9
ENSMUSG00000039735-Fnbp1l	0.729301	0.127132	0.355	0.372	1	Fnbp1l	ENSMUSG00000039735	3
ENSMUSG00000027835-Pdcd10	0.729886	0.0693652	0.329	0.333	1	Pdcd10	ENSMUSG00000027835	3
ENSMUSG00000014426-Map3k4	0.73006	0.111569	0.255	0.286	1	Map3k4	ENSMUSG00000014426	17
ENSMUSG00000032301-Psma4	0.730349	0.0889221	0.161	0.179	1	Psma4	ENSMUSG00000032301	9
ENSMUSG00000037296-Lsm1	0.730632	0.187514	0.284	0.299	1	Lsm1	ENSMUSG00000037296	8
ENSMUSG00000040383-Aqr	0.730912	-0.0200072	0.168	0.184	1	Aqr	ENSMUSG00000040383	2
ENSMUSG00000036743-Psma8	0.731033	-0.0634962	0.19	0.188	1	Psma8	ENSMUSG00000036743	18
ENSMUSG00000074219-Gm10644	0.731129	0.0905633	0.239	0.269	1	Gm10644	ENSMUSG00000074219	8
ENSMUSG00000034795-Ccdc122	0.73118	0.0634933	0.171	0.171	1	Ccdc122	ENSMUSG00000034795	14
ENSMUSG00000020657-Dnajc27	0.731324	0.0938511	0.174	0.197	1	Dnajc27	ENSMUSG00000020657	12
ENSMUSG00000082001-Gm15607	0.731603	0.0519806	0.11	0.103	1	Gm15607	ENSMUSG00000082001	5
ENSMUSG00000018509-Cenpv	0.731714	0.0727371	0.426	0.444	1	Cenpv	ENSMUSG00000018509	11
ENSMUSG00000068860-Gm128	0.731726	-0.00785033	0.184	0.201	1	Gm128	ENSMUSG00000068860	3
ENSMUSG00000042557-Sin3a	0.731861	0.0489786	0.368	0.406	1	Sin3a	ENSMUSG00000042557	9
ENSMUSG00000033083-Tbc1d4	0.731936	-0.111944	0.1	0.111	1	Tbc1d4	ENSMUSG00000033083	14
ENSMUSG00000023972-Ptk7	0.732194	0.103437	0.229	0.252	1	Ptk7	ENSMUSG00000023972	17
ENSMUSG00000040174-Alkbh3	0.73224	0.128283	0.126	0.12	1	Alkbh3	ENSMUSG00000040174	2
ENSMUSG00000108621-Gm33989	0.732394	0.126415	0.229	0.226	1	Gm33989	ENSMUSG00000108621	7
ENSMUSG00000034994-Eef2	0.73266	0.0343578	0.274	0.308	1	Eef2	ENSMUSG00000034994	10
ENSMUSG00000045795-Whamm	0.732788	0.0306336	0.103	0.115	1	Whamm	ENSMUSG00000045795	7
ENSMUSG00000031782-Coq9	0.733069	0.0818951	0.1	0.094	1	Coq9	ENSMUSG00000031782	8
ENSMUSG00000113210-4930474N09Rik	0.733069	-0.050816	0.094	0.103	1	4930474N09Rik	ENSMUSG00000113210	12
ENSMUSG00000034158-Lrrc58	0.733411	0.0340235	0.223	0.222	1	Lrrc58	ENSMUSG00000034158	16
ENSMUSG00000086429-Gt(ROSA)26Sor	0.733926	0.0883098	0.11	0.103	1	Gt(ROSA)26Sor	ENSMUSG00000086429	6
ENSMUSG00000027522-Stx16	0.734148	0.0385517	0.352	0.363	1	Stx16	ENSMUSG00000027522	2
ENSMUSG00000026187-Xrcc5	0.734258	0.272154	0.145	0.162	1	Xrcc5	ENSMUSG00000026187	1
ENSMUSG00000015222-Map2	0.734394	-0.202273	0.177	0.192	1	Map2	ENSMUSG00000015222	1
ENSMUSG00000071359-Tbpl1	0.734986	0.156255	0.174	0.175	1	Tbpl1	ENSMUSG00000071359	10
ENSMUSG00000031728-Zfp821	0.734993	0.0606844	0.248	0.278	1	Zfp821	ENSMUSG00000031728	8
ENSMUSG00000022407-Adsl	0.735121	0.183001	0.219	0.226	1	Adsl	ENSMUSG00000022407	15
ENSMUSG00000021098-4930447C04Rik	0.735364	-0.121142	0.49	0.5	1	4930447C04Rik	ENSMUSG00000021098	12
ENSMUSG00000022191-Drosha	0.735535	0.00546035	0.335	0.329	1	Drosha	ENSMUSG00000022191	15
ENSMUSG00000034520-Gjc1	0.735808	0.0582371	0.394	0.449	1	Gjc1	ENSMUSG00000034520	11
ENSMUSG00000016239-Lonrf3	0.73585	0.0548323	0.258	0.256	1	Lonrf3	ENSMUSG00000016239	20
ENSMUSG00000032320-Rcn2	0.735882	0.00937422	0.245	0.265	1	Rcn2	ENSMUSG00000032320	9
ENSMUSG00000022487-Gtsf1	0.736406	0.172219	0.239	0.248	1	Gtsf1	ENSMUSG00000022487	15
ENSMUSG00000054036-Olfr279	0.736419	-0.207631	0.184	0.192	1	Olfr279	ENSMUSG00000054036	15
ENSMUSG00000024095-Hnrnpll	0.736563	0.653433	0.235	0.235	1	Hnrnpll	ENSMUSG00000024095	17
ENSMUSG00000029246-Ppat	0.736588	0.0675871	0.142	0.137	1	Ppat	ENSMUSG00000029246	5
ENSMUSG00000002052-Supt6	0.736598	-0.131413	0.258	0.291	1	Supt6	ENSMUSG00000002052	11
ENSMUSG00000024785-Rcl1	0.736662	0.108074	0.148	0.145	1	Rcl1	ENSMUSG00000024785	19
ENSMUSG00000035934-Pknox2	0.736818	0.0130672	0.103	0.094	1	Pknox2	ENSMUSG00000035934	9
ENSMUSG00000053774-Ubxn7	0.73709	0.184921	0.4	0.449	1	Ubxn7	ENSMUSG00000053774	16
ENSMUSG00000026634-Angel2	0.737203	-0.0300428	0.29	0.321	1	Angel2	ENSMUSG00000026634	1
ENSMUSG00000033918-Parl	0.737402	0.0148196	0.1	0.111	1	Parl	ENSMUSG00000033918	16
ENSMUSG00000031605-Klhl2	0.737532	0.0728246	0.239	0.265	1	Klhl2	ENSMUSG00000031605	8
ENSMUSG00000022160-Mettl3	0.737656	0.120318	0.142	0.141	1	Mettl3	ENSMUSG00000022160	14
ENSMUSG00000109739-Gm17949	0.737691	0.0593925	0.126	0.141	1	Gm17949	ENSMUSG00000109739	17
ENSMUSG00000042787-Exog	0.738135	0.134373	0.135	0.132	1	Exog	ENSMUSG00000042787	9
ENSMUSG00000060450-Rnf14	0.738135	0.112016	0.216	0.218	1	Rnf14	ENSMUSG00000060450	18
ENSMUSG00000039952-Dag1	0.738289	0.0307764	0.361	0.389	1	Dag1	ENSMUSG00000039952	9
ENSMUSG00000024104-Washc2	0.738316	0.0558924	0.265	0.261	1	Washc2	ENSMUSG00000024104	6
ENSMUSG00000079036-Alkbh1	0.738526	-0.0599815	0.226	0.235	1	Alkbh1	ENSMUSG00000079036	12
ENSMUSG00000015944-Castor2	0.738561	0.1874	0.197	0.205	1	Castor2	ENSMUSG00000015944	5
ENSMUSG00000091558-Gm17227	0.738633	0.165073	0.31	0.325	1	Gm17227	ENSMUSG00000091558	19
ENSMUSG00000039449-Prpf18	0.738764	0.099662	0.232	0.261	1	Prpf18	ENSMUSG00000039449	2
ENSMUSG00000087502-Gm16091	0.739316	0.142037	0.245	0.244	1	Gm16091	ENSMUSG00000087502	8
ENSMUSG00000032437-Stt3b	0.739556	-0.0432468	0.419	0.457	1	Stt3b	ENSMUSG00000032437	9
ENSMUSG00000033545-Znrf1	0.739597	0.0335597	0.435	0.474	1	Znrf1	ENSMUSG00000033545	8
ENSMUSG00000115337-4930570B17Rik	0.73969	0.125789	0.103	0.098	1	4930570B17Rik	ENSMUSG00000115337	15
ENSMUSG00000022674-Ube2v2	0.740127	-0.136132	0.374	0.406	1	Ube2v2	ENSMUSG00000022674	16
ENSMUSG00000027206-Cops2	0.740442	0.0348779	0.206	0.231	1	Cops2	ENSMUSG00000027206	2
ENSMUSG00000028822-Tmem50a	0.740501	0.0269192	0.229	0.231	1	Tmem50a	ENSMUSG00000028822	4
ENSMUSG00000024773-Atg2a	0.740547	0.139864	0.161	0.158	1	Atg2a	ENSMUSG00000024773	19
ENSMUSG00000029777-Gars	0.740624	0.0318872	0.177	0.197	1	Gars	ENSMUSG00000029777	6
ENSMUSG00000102644-Thap6	0.740673	0.0369278	0.123	0.137	1	Thap6	ENSMUSG00000102644	5
ENSMUSG00000025937-Lactb2	0.740869	0.0302132	0.126	0.141	1	Lactb2	ENSMUSG00000025937	1
ENSMUSG00000037013-Ss18	0.740913	0.112896	0.245	0.282	1	Ss18	ENSMUSG00000037013	18
ENSMUSG00000027828-Ssr3	0.741229	0.11882	0.187	0.214	1	Ssr3	ENSMUSG00000027828	3
ENSMUSG00000014195-Dnajc7	0.741436	0.0594838	0.419	0.419	1	Dnajc7	ENSMUSG00000014195	11
ENSMUSG00000001552-Jup	0.741443	0.0536015	0.09	0.103	1	Jup	ENSMUSG00000001552	11
ENSMUSG00000022124-Fbxl3	0.741575	-0.0199174	0.274	0.265	1	Fbxl3	ENSMUSG00000022124	14
ENSMUSG00000061410-Zcchc14	0.741698	0.0480506	0.261	0.291	1	Zcchc14	ENSMUSG00000061410	8
ENSMUSG00000106631-Gm42669	0.741769	0.0599954	0.165	0.184	1	Gm42669	ENSMUSG00000106631	5
ENSMUSG00000078350-Smim1	0.741965	0.0383619	0.155	0.145	1	Smim1	ENSMUSG00000078350	4
ENSMUSG00000028182-Lrriq3	0.742098	0.0375385	0.1	0.111	1	Lrriq3	ENSMUSG00000028182	3
ENSMUSG00000002055-Spag5	0.74221	-0.493431	0.529	0.513	1	Spag5	ENSMUSG00000002055	11
ENSMUSG00000026766-Mmadhc	0.742505	0.058516	0.152	0.171	1	Mmadhc	ENSMUSG00000026766	2
ENSMUSG00000022905-Kpna1	0.742572	-0.0140611	0.348	0.38	1	Kpna1	ENSMUSG00000022905	16
ENSMUSG00000020743-Mif4gd	0.743309	0.0308515	0.197	0.214	1	Mif4gd	ENSMUSG00000020743	11
ENSMUSG00000079056-Kcnip3	0.743893	0.0791139	0.09	0.103	1	Kcnip3	ENSMUSG00000079056	2
ENSMUSG00000006095-Tbcb	0.744149	0.205586	0.255	0.269	1	Tbcb	ENSMUSG00000006095	7
ENSMUSG00000086324-Gm15564	0.744384	0.0284585	0.287	0.316	1	Gm15564	ENSMUSG00000086324	16
ENSMUSG00000004897-Hdgf	0.744506	0.136419	0.368	0.389	1	Hdgf	ENSMUSG00000004897	3
ENSMUSG00000027660-Skil	0.744751	0.0566858	0.194	0.188	1	Skil	ENSMUSG00000027660	3
ENSMUSG00000026279-Thap4	0.745211	0.174205	0.142	0.141	1	Thap4	ENSMUSG00000026279	1
ENSMUSG00000060373-Hnrnpc	0.745392	0.165841	0.5	0.543	1	Hnrnpc	ENSMUSG00000060373	14
ENSMUSG00000033916-Chmp2a	0.745649	0.0339162	0.158	0.175	1	Chmp2a	ENSMUSG00000033916	7
ENSMUSG00000027544-Nfatc2	0.746004	-0.0454629	0.094	0.103	1	Nfatc2	ENSMUSG00000027544	2
ENSMUSG00000041323-Ak7	0.746294	0.0432932	0.158	0.175	1	Ak7	ENSMUSG00000041323	12
ENSMUSG00000044221-Grsf1	0.746712	0.0874565	0.119	0.115	1	Grsf1	ENSMUSG00000044221	5
ENSMUSG00000030138-Bms1	0.746743	0.17676	0.342	0.368	1	Bms1	ENSMUSG00000030138	6
ENSMUSG00000039959-Hip1	0.746967	-0.0582318	0.368	0.402	1	Hip1	ENSMUSG00000039959	5
ENSMUSG00000061111-Mcrip1	0.747276	0.13194	0.142	0.141	1	Mcrip1	ENSMUSG00000061111	11
ENSMUSG00000020954-Strn3	0.747942	-0.0292676	0.7	0.735	1	Strn3	ENSMUSG00000020954	12
ENSMUSG00000016528-Mapkapk2	0.747981	0.0402902	0.09	0.103	1	Mapkapk2	ENSMUSG00000016528	1
ENSMUSG00000002870-Mcm2	0.748613	0.0872962	0.132	0.128	1	Mcm2	ENSMUSG00000002870	6
ENSMUSG00000041837-Pdcd7	0.748951	0.00284011	0.113	0.124	1	Pdcd7	ENSMUSG00000041837	9
ENSMUSG00000050272-Dscam	0.749172	0.235599	0.139	0.158	1	Dscam	ENSMUSG00000050272	16
ENSMUSG00000031231-Cox7b	0.749373	0.218766	0.116	0.132	1	Cox7b	ENSMUSG00000031231	20
ENSMUSG00000014771-Pdcd2	0.749374	0.0958653	0.142	0.137	1	Pdcd2	ENSMUSG00000014771	17
ENSMUSG00000031878-Nae1	0.750154	0.00845945	0.181	0.192	1	Nae1	ENSMUSG00000031878	8
ENSMUSG00000064264-Zfp428	0.750174	-0.00868856	0.152	0.167	1	Zfp428	ENSMUSG00000064264	7
ENSMUSG00000039316-Rftn1	0.750176	0.0712161	0.326	0.368	1	Rftn1	ENSMUSG00000039316	17
ENSMUSG00000039099-Wdr93	0.750349	0.0340617	0.132	0.124	1	Wdr93	ENSMUSG00000039099	7
ENSMUSG00000004530-Coro1c	0.750568	0.039503	0.119	0.132	1	Coro1c	ENSMUSG00000004530	5
ENSMUSG00000006289-Osgep	0.750686	0.0768673	0.184	0.179	1	Osgep	ENSMUSG00000006289	14
ENSMUSG00000026499-Acbd3	0.7509	0.0746076	0.294	0.333	1	Acbd3	ENSMUSG00000026499	1
ENSMUSG00000021079-Timm9	0.751151	0.0671115	0.139	0.132	1	Timm9	ENSMUSG00000021079	12
ENSMUSG00000032252-Glce	0.751296	0.0629145	0.345	0.393	1	Glce	ENSMUSG00000032252	9
ENSMUSG00000040040-Ift88	0.751504	0.239908	0.316	0.376	1	Ift88	ENSMUSG00000040040	14
ENSMUSG00000021589-Rhobtb3	0.751546	0.00897597	0.152	0.141	1	Rhobtb3	ENSMUSG00000021589	13
ENSMUSG00000021461-Fancc	0.751775	-0.0945905	0.294	0.321	1	Fancc	ENSMUSG00000021461	13
ENSMUSG00000026192-Atic	0.751906	0.148642	0.168	0.167	1	Atic	ENSMUSG00000026192	1
ENSMUSG00000036112-Metap2	0.751977	0.0895845	0.368	0.38	1	Metap2	ENSMUSG00000036112	10
ENSMUSG00000034681-Rnps1	0.752429	-0.0408517	0.303	0.321	1	Rnps1	ENSMUSG00000034681	17
ENSMUSG00000057614-Gnai1	0.752554	0.0366955	0.261	0.286	1	Gnai1	ENSMUSG00000057614	5
ENSMUSG00000030613-Ccdc90b	0.752622	0.187217	0.174	0.175	1	Ccdc90b	ENSMUSG00000030613	7
ENSMUSG00000038312-Edem2	0.752791	0.0143912	0.135	0.15	1	Edem2	ENSMUSG00000038312	2
ENSMUSG00000031576-Kcnu1	0.753083	0.186942	0.171	0.171	1	Kcnu1	ENSMUSG00000031576	8
ENSMUSG00000003808-Farsa	0.753086	0.109097	0.216	0.244	1	Farsa	ENSMUSG00000003808	8
ENSMUSG00000049583-Grm5	0.753292	0.123927	0.158	0.154	1	Grm5	ENSMUSG00000049583	7
ENSMUSG00000025439-Clns1a	0.75339	0.0298235	0.197	0.214	1	Clns1a	ENSMUSG00000025439	7
ENSMUSG00000030058-Copg1	0.753438	0.014619	0.148	0.162	1	Copg1	ENSMUSG00000030058	6
ENSMUSG00000022802-Lmln	0.753465	0.141219	0.203	0.235	1	Lmln	ENSMUSG00000022802	16
ENSMUSG00000052727-Map1b	0.75379	0.11713	0.306	0.308	1	Map1b	ENSMUSG00000052727	13
ENSMUSG00000051469-Zfp24	0.754691	0.117678	0.132	0.132	1	Zfp24	ENSMUSG00000051469	18
ENSMUSG00000044906-4930503L19Rik	0.754691	0.0598249	0.135	0.128	1	4930503L19Rik	ENSMUSG00000044906	18
ENSMUSG00000120369-ENSMUSG00000120369	0.754778	0.0582966	0.277	0.312	1	ENSMUSG00000120369	ENSMUSG00000120369
ENSMUSG00000000296-Tpd52l1	0.754939	-0.0759072	0.094	0.103	1	Tpd52l1	ENSMUSG00000000296	10
ENSMUSG00000020849-Ywhae	0.754984	-0.0409161	0.494	0.526	1	Ywhae	ENSMUSG00000020849	11
ENSMUSG00000002968-Med25	0.755047	0.126437	0.197	0.222	1	Med25	ENSMUSG00000002968	7
ENSMUSG00000014353-Tmem87b	0.755116	0.00600649	0.258	0.278	1	Tmem87b	ENSMUSG00000014353	2
ENSMUSG00000024758-Rtn3	0.75516	0.0641346	0.603	0.628	1	Rtn3	ENSMUSG00000024758	19
ENSMUSG00000038069-Cdkn2aip	0.755497	0.0859604	0.226	0.226	1	Cdkn2aip	ENSMUSG00000038069	8
ENSMUSG00000030057-Cnbp	0.755782	0.0403086	0.284	0.312	1	Cnbp	ENSMUSG00000030057	6
ENSMUSG00000027242-Wdr76	0.755928	-0.0562106	0.348	0.363	1	Wdr76	ENSMUSG00000027242	2
ENSMUSG00000067873-Htatsf1	0.755954	0.0466906	0.103	0.115	1	Htatsf1	ENSMUSG00000067873	20
ENSMUSG00000030528-Blm	0.755966	0.142095	0.374	0.389	1	Blm	ENSMUSG00000030528	7
ENSMUSG00000086587-Gm11837	0.756081	0.0479614	0.219	0.244	1	Gm11837	ENSMUSG00000086587	4
ENSMUSG00000022940-Pigp	0.756259	0.142293	0.123	0.12	1	Pigp	ENSMUSG00000022940	16
ENSMUSG00000032786-Alas1	0.756448	0.0367075	0.097	0.107	1	Alas1	ENSMUSG00000032786	9
ENSMUSG00000060152-Pop5	0.756516	0.230074	0.161	0.167	1	Pop5	ENSMUSG00000060152	5
ENSMUSG00000037824-Tspan14	0.756859	0.0569527	0.213	0.214	1	Tspan14	ENSMUSG00000037824	14
ENSMUSG00000020400-Tnip1	0.756877	0.125993	0.171	0.192	1	Tnip1	ENSMUSG00000020400	11
ENSMUSG00000040560-Wdr7	0.756924	0.0974879	0.39	0.393	1	Wdr7	ENSMUSG00000040560	18
ENSMUSG00000004937-Sgta	0.756955	0.0750412	0.158	0.175	1	Sgta	ENSMUSG00000004937	10
ENSMUSG00000020982-Nemf	0.757362	0.0630516	0.261	0.286	1	Nemf	ENSMUSG00000020982	12
ENSMUSG00000034312-Iqsec1	0.757414	0.0725412	0.448	0.462	1	Iqsec1	ENSMUSG00000034312	6
ENSMUSG00000023999-Kif6	0.757488	0.0219095	0.119	0.132	1	Kif6	ENSMUSG00000023999	17
ENSMUSG00000025153-Fasn	0.757697	0.0502112	0.155	0.171	1	Fasn	ENSMUSG00000025153	11
ENSMUSG00000059854-Hydin	0.758063	0.0478702	0.11	0.103	1	Hydin	ENSMUSG00000059854	8
ENSMUSG00000028651-Ppie	0.758224	0.0826783	0.135	0.154	1	Ppie	ENSMUSG00000028651	4
ENSMUSG00000033434-Gtpbp6	0.758409	0.0742555	0.181	0.175	1	Gtpbp6	ENSMUSG00000033434	5
ENSMUSG00000004070-Hmox2	0.758495	0.0264066	0.306	0.338	1	Hmox2	ENSMUSG00000004070	16
ENSMUSG00000033970-Rfc3	0.758552	0.186314	0.148	0.15	1	Rfc3	ENSMUSG00000033970	5
ENSMUSG00000024889-Rce1	0.758806	0.0243168	0.11	0.12	1	Rce1	ENSMUSG00000024889	19
ENSMUSG00000020078-Vps26a	0.758811	0.138262	0.2	0.205	1	Vps26a	ENSMUSG00000020078	10
ENSMUSG00000007837-Prrg2	0.759216	0.0180208	0.116	0.128	1	Prrg2	ENSMUSG00000007837	7
ENSMUSG00000056310-Tyw1	0.759327	0.0509302	0.223	0.218	1	Tyw1	ENSMUSG00000056310	5
ENSMUSG00000022553-Maf1	0.759535	-0.00625035	0.106	0.098	1	Maf1	ENSMUSG00000022553	15
ENSMUSG00000025511-Tspan4	0.759989	0.153009	0.135	0.132	1	Tspan4	ENSMUSG00000025511	7
ENSMUSG00000038759-Nup205	0.760114	0.120259	0.432	0.449	1	Nup205	ENSMUSG00000038759	6
ENSMUSG00000020440-Arf5	0.760195	0.0887974	0.161	0.158	1	Arf5	ENSMUSG00000020440	6
ENSMUSG00000057672-Pkn1	0.760195	0.0883791	0.152	0.171	1	Pkn1	ENSMUSG00000057672	8
ENSMUSG00000032534-Cep63	0.76022	0.0736271	0.168	0.184	1	Cep63	ENSMUSG00000032534	9
ENSMUSG00000033417-Cacul1	0.760279	0.0044725	0.316	0.372	1	Cacul1	ENSMUSG00000033417	19
ENSMUSG00000029036-Atad3a	0.76079	0.031973	0.226	0.222	1	Atad3a	ENSMUSG00000029036	4
ENSMUSG00000036980-Taf6	0.761066	0.0686478	0.245	0.269	1	Taf6	ENSMUSG00000036980	5
ENSMUSG00000101801-1700020G17Rik	0.761221	0.154637	0.229	0.222	1	1700020G17Rik	ENSMUSG00000101801	10
ENSMUSG00000094483-Purb	0.761246	0.0378206	0.352	0.385	1	Purb	ENSMUSG00000094483	11
ENSMUSG00000028991-Mtor	0.761323	0.124815	0.368	0.389	1	Mtor	ENSMUSG00000028991	4
ENSMUSG00000027365-Trpm7	0.761331	0.0679697	0.587	0.637	1	Trpm7	ENSMUSG00000027365	2
ENSMUSG00000054237-Fra10ac1	0.761426	0.0711596	0.194	0.218	1	Fra10ac1	ENSMUSG00000054237	19
ENSMUSG00000071644-Eef1g	0.761457	0.057702	0.41	0.466	1	Eef1g	ENSMUSG00000071644	19
ENSMUSG00000033991-Ttc37	0.761752	0.160389	0.206	0.214	1	Ttc37	ENSMUSG00000033991	13
ENSMUSG00000033411-Ctdspl2	0.761753	0.134167	0.59	0.641	1	Ctdspl2	ENSMUSG00000033411	2
ENSMUSG00000086584-Gm12002	0.762377	-0.0109362	0.158	0.171	1	Gm12002	ENSMUSG00000086584	11
ENSMUSG00000032113-Chek1	0.762554	0.0252895	0.1	0.111	1	Chek1	ENSMUSG00000032113	9
ENSMUSG00000022992-Kansl2	0.76279	0.00488493	0.158	0.175	1	Kansl2	ENSMUSG00000022992	15
ENSMUSG00000028639-Ybx1	0.763059	0.155195	0.319	0.333	1	Ybx1	ENSMUSG00000028639	4
ENSMUSG00000079003-Samd1	0.763416	0.0341571	0.181	0.197	1	Samd1	ENSMUSG00000079003	8
ENSMUSG00000027498-Cstf1	0.763512	0.139652	0.142	0.141	1	Cstf1	ENSMUSG00000027498	2
ENSMUSG00000039428-Tmem135	0.763626	-0.0133342	0.355	0.389	1	Tmem135	ENSMUSG00000039428	7
ENSMUSG00000036278-Macrod1	0.763633	-0.115735	0.474	0.483	1	Macrod1	ENSMUSG00000036278	19
ENSMUSG00000021687-Scamp1	0.76371	0.0588681	0.216	0.205	1	Scamp1	ENSMUSG00000021687	13
ENSMUSG00000024370-Cdc23	0.763869	0.0606473	0.197	0.192	1	Cdc23	ENSMUSG00000024370	18
ENSMUSG00000038365-Fbxo25	0.764607	0.123264	0.094	0.107	1	Fbxo25	ENSMUSG00000038365	8
ENSMUSG00000096981-Gm16845	0.7647	-0.010887	0.171	0.188	1	Gm16845	ENSMUSG00000096981	9
ENSMUSG00000059708-Akap17b	0.764819	0.154698	0.152	0.15	1	Akap17b	ENSMUSG00000059708	20
ENSMUSG00000092539-Gm20468	0.764925	0.128067	0.1	0.111	1	Gm20468	ENSMUSG00000092539	17
ENSMUSG00000029428-Stx2	0.765185	0.174795	0.171	0.167	1	Stx2	ENSMUSG00000029428	5
ENSMUSG00000044678-Ly6k	0.765327	0.116405	0.235	0.239	1	Ly6k	ENSMUSG00000044678	15
ENSMUSG00000041014-Nrg3	0.765445	0.144562	0.148	0.162	1	Nrg3	ENSMUSG00000041014	14
ENSMUSG00000030042-Pole4	0.765476	0.115527	0.21	0.214	1	Pole4	ENSMUSG00000030042	6
ENSMUSG00000056763-Cspp1	0.765685	0.0767385	0.526	0.573	1	Cspp1	ENSMUSG00000056763	1
ENSMUSG00000017418-Arl5b	0.76579	0.0914178	0.161	0.158	1	Arl5b	ENSMUSG00000017418	2
ENSMUSG00000032842-Abcc10	0.765881	0.0747959	0.116	0.128	1	Abcc10	ENSMUSG00000032842	17
ENSMUSG00000041264-Uspl1	0.766194	0.0689621	0.177	0.201	1	Uspl1	ENSMUSG00000041264	5
ENSMUSG00000026341-Actr3	0.766383	0.0231834	0.329	0.359	1	Actr3	ENSMUSG00000026341	1
ENSMUSG00000038685-Rtel1	0.766418	0.029359	0.21	0.231	1	Rtel1	ENSMUSG00000038685	2
ENSMUSG00000030929-Eri2	0.766422	0.105187	0.168	0.167	1	Eri2	ENSMUSG00000030929	7
ENSMUSG00000005983-1700037C18Rik	0.766459	0.144699	0.274	0.282	1	1700037C18Rik	ENSMUSG00000005983	16
ENSMUSG00000109156-Gm45194	0.766897	0.0326736	0.361	0.363	1	Gm45194	ENSMUSG00000109156	20
ENSMUSG00000020386-Sar1b	0.767081	0.10129	0.135	0.132	1	Sar1b	ENSMUSG00000020386	11
ENSMUSG00000064177-Ghrl	0.767584	-0.00164288	0.094	0.103	1	Ghrl	ENSMUSG00000064177	6
ENSMUSG00000048249-Crebrf	0.767647	0.0208457	0.371	0.402	1	Crebrf	ENSMUSG00000048249	17
ENSMUSG00000097032-4930539J05Rik	0.76795	0.0019307	0.126	0.137	1	4930539J05Rik	ENSMUSG00000097032	3
ENSMUSG00000025340-Rabgef1	0.76806	0.0138353	0.226	0.248	1	Rabgef1	ENSMUSG00000025340	5
ENSMUSG00000033389-Arhgap44	0.768618	0.0473561	0.239	0.265	1	Arhgap44	ENSMUSG00000033389	11
ENSMUSG00000033705-Stard9	0.768632	0.0553514	0.516	0.543	1	Stard9	ENSMUSG00000033705	2
ENSMUSG00000029263-Pigg	0.768729	0.0617579	0.152	0.145	1	Pigg	ENSMUSG00000029263	5
ENSMUSG00000040007-Bahd1	0.768882	0.00464439	0.1	0.111	1	Bahd1	ENSMUSG00000040007	2
ENSMUSG00000038412-Higd1a	0.768968	-0.0289811	0.281	0.299	1	Higd1a	ENSMUSG00000038412	9
ENSMUSG00000024277-Mapre2	0.769114	0.18696	0.177	0.179	1	Mapre2	ENSMUSG00000024277	18
ENSMUSG00000006024-Napa	0.769233	0.1185	0.19	0.188	1	Napa	ENSMUSG00000006024	7
ENSMUSG00000020455-Trim11	0.769289	0.0499512	0.158	0.175	1	Trim11	ENSMUSG00000020455	11
ENSMUSG00000002031-Ift46	0.769303	0.0724528	0.213	0.235	1	Ift46	ENSMUSG00000002031	9
ENSMUSG00000069565-Dazap1	0.769493	0.0890993	0.252	0.252	1	Dazap1	ENSMUSG00000069565	10
ENSMUSG00000034636-Zyg11b	0.769731	0.0257779	0.329	0.372	1	Zyg11b	ENSMUSG00000034636	4
ENSMUSG00000071855-Ccdc112	0.769789	0.0986352	0.194	0.188	1	Ccdc112	ENSMUSG00000071855	18
ENSMUSG00000019432-Ddx39b	0.769884	-0.017044	0.358	0.359	1	Ddx39b	ENSMUSG00000019432	17
ENSMUSG00000038042-Ptpdc1	0.770099	0.0241704	0.097	0.107	1	Ptpdc1	ENSMUSG00000038042	13
ENSMUSG00000085105-Gm12758	0.770634	0.221705	0.129	0.141	1	Gm12758	ENSMUSG00000085105	7
ENSMUSG00000045106-Ccdc73	0.770636	0.499432	0.516	0.543	1	Ccdc73	ENSMUSG00000045106	2
ENSMUSG00000028098-Rnf115	0.770639	0.107557	0.316	0.338	1	Rnf115	ENSMUSG00000028098	3
ENSMUSG00000041685-Fcho2	0.77091	-0.179383	0.577	0.615	1	Fcho2	ENSMUSG00000041685	13
ENSMUSG00000085842-Pard3bos1	0.770995	0.0248584	0.11	0.12	1	Pard3bos1	ENSMUSG00000085842	1
ENSMUSG00000034432-Cops8	0.771086	0.107401	0.297	0.299	1	Cops8	ENSMUSG00000034432	1
ENSMUSG00000056602-Fry	0.771094	0.0233923	0.206	0.197	1	Fry	ENSMUSG00000056602	5
ENSMUSG00000086607-4930511M06Rik	0.771198	0.0170188	0.194	0.209	1	4930511M06Rik	ENSMUSG00000086607	18
ENSMUSG00000057531-Dtnbp1	0.771291	0.0880786	0.29	0.342	1	Dtnbp1	ENSMUSG00000057531	13
ENSMUSG00000097195-Snhg5	0.771425	0.0171601	0.126	0.12	1	Snhg5	ENSMUSG00000097195	9
ENSMUSG00000015305-Sash1	0.771458	-0.0357228	0.29	0.299	1	Sash1	ENSMUSG00000015305	10
ENSMUSG00000021420-Fars2	0.772038	0.127805	0.6	0.632	1	Fars2	ENSMUSG00000021420	13
ENSMUSG00000019942-Cdk1	0.772121	-0.0384602	0.119	0.132	1	Cdk1	ENSMUSG00000019942	10
ENSMUSG00000054555-Adam12	0.772141	-0.18903	0.11	0.12	1	Adam12	ENSMUSG00000054555	7
ENSMUSG00000020246-Hcfc2	0.772295	0.0951052	0.2	0.205	1	Hcfc2	ENSMUSG00000020246	10
ENSMUSG00000031904-Slc7a6	0.773569	0.0660496	0.219	0.214	1	Slc7a6	ENSMUSG00000031904	8
ENSMUSG00000052794-1700030K09Rik	0.773617	0.177018	0.187	0.188	1	1700030K09Rik	ENSMUSG00000052794	8
ENSMUSG00000043207-Zmpste24	0.773639	0.0817199	0.1	0.111	1	Zmpste24	ENSMUSG00000043207	4
ENSMUSG00000033368-Trim69	0.7739	-0.0439619	0.168	0.179	1	Trim69	ENSMUSG00000033368	2
ENSMUSG00000036977-Anapc10	0.773947	0.0741499	0.342	0.355	1	Anapc10	ENSMUSG00000036977	8
ENSMUSG00000020089-Ppa1	0.774622	0.0841164	0.223	0.226	1	Ppa1	ENSMUSG00000020089	10
ENSMUSG00000032397-Tipin	0.775044	-0.0474985	0.361	0.355	1	Tipin	ENSMUSG00000032397	9
ENSMUSG00000100969-1700030N03Rik	0.77505	0.179402	0.261	0.291	1	1700030N03Rik	ENSMUSG00000100969	19
ENSMUSG00000026600-Soat1	0.775057	0.144947	0.126	0.124	1	Soat1	ENSMUSG00000026600	1
ENSMUSG00000052997-Uba2	0.775221	0.057299	0.345	0.385	1	Uba2	ENSMUSG00000052997	7
ENSMUSG00000005763-Cd247	0.775254	0.128457	0.123	0.137	1	Cd247	ENSMUSG00000005763	1
ENSMUSG00000024962-Vegfb	0.775429	0.137769	0.11	0.107	1	Vegfb	ENSMUSG00000024962	19
ENSMUSG00000038080-Kdm1b	0.775741	0.0807948	0.103	0.098	1	Kdm1b	ENSMUSG00000038080	13
ENSMUSG00000033849-B3galt2	0.77591	0.110406	0.206	0.231	1	B3galt2	ENSMUSG00000033849	1
ENSMUSG00000021952-Xpo4	0.775997	0.0738192	0.239	0.231	1	Xpo4	ENSMUSG00000021952	14
ENSMUSG00000035183-Slc24a5	0.776098	0.115543	0.323	0.333	1	Slc24a5	ENSMUSG00000035183	2
ENSMUSG00000032244-Fem1b	0.776347	0.0802029	0.11	0.12	1	Fem1b	ENSMUSG00000032244	9
ENSMUSG00000025626-Phf6	0.776725	-0.208068	0.135	0.141	1	Phf6	ENSMUSG00000025626	20
ENSMUSG00000032872-Cyb5r4	0.777128	0.0358847	0.148	0.145	1	Cyb5r4	ENSMUSG00000032872	9
ENSMUSG00000030177-Ccdc77	0.777246	0.164803	0.265	0.278	1	Ccdc77	ENSMUSG00000030177	6
ENSMUSG00000031954-Cfdp1	0.777321	0.0182676	0.513	0.56	1	Cfdp1	ENSMUSG00000031954	8
ENSMUSG00000057130-Txnl4a	0.777609	0.104868	0.106	0.103	1	Txnl4a	ENSMUSG00000057130	18
ENSMUSG00000047712-Ust	0.777708	-0.0485292	0.119	0.128	1	Ust	ENSMUSG00000047712	10
ENSMUSG00000021484-Lman2	0.777802	0.171497	0.223	0.226	1	Lman2	ENSMUSG00000021484	13
ENSMUSG00000059552-Trp53	0.778065	0.0634048	0.165	0.184	1	Trp53	ENSMUSG00000059552	11
ENSMUSG00000068114-Ccdc134	0.778264	0.143981	0.148	0.15	1	Ccdc134	ENSMUSG00000068114	15
ENSMUSG00000057530-Ece1	0.77836	-0.0285037	0.145	0.158	1	Ece1	ENSMUSG00000057530	4
ENSMUSG00000039678-Tbc1d13	0.77842	0.0649138	0.161	0.175	1	Tbc1d13	ENSMUSG00000039678	2
ENSMUSG00000041817-Fam169a	0.778481	0.0728391	0.297	0.333	1	Fam169a	ENSMUSG00000041817	13
ENSMUSG00000024431-Nr3c1	0.778616	0.0272286	0.284	0.282	1	Nr3c1	ENSMUSG00000024431	18
ENSMUSG00000116903-Gm19522	0.778736	0.057829	0.345	0.389	1	Gm19522	ENSMUSG00000116903	16
ENSMUSG00000021286-Zfyve21	0.778913	0.0826484	0.158	0.154	1	Zfyve21	ENSMUSG00000021286	12
ENSMUSG00000004677-Myo9b	0.778956	0.100368	0.326	0.368	1	Myo9b	ENSMUSG00000004677	8
ENSMUSG00000000759-Tubgcp3	0.779181	0.038704	0.129	0.141	1	Tubgcp3	ENSMUSG00000000759	8
ENSMUSG00000031898-Dpep3	0.779248	0.134578	0.148	0.167	1	Dpep3	ENSMUSG00000031898	8
ENSMUSG00000021101-4930408O17Rik	0.779341	-0.491587	0.113	0.103	1	4930408O17Rik	ENSMUSG00000021101	12
ENSMUSG00000097649-Gm10561	0.779384	-0.0438215	0.158	0.171	1	Gm10561	ENSMUSG00000097649	1
ENSMUSG00000028188-Spata1	0.77948	0.0663059	0.381	0.415	1	Spata1	ENSMUSG00000028188	3
ENSMUSG00000013150-Gfod2	0.779515	0.223324	0.2	0.205	1	Gfod2	ENSMUSG00000013150	8
ENSMUSG00000020171-Yeats4	0.779712	0.103052	0.155	0.175	1	Yeats4	ENSMUSG00000020171	10
ENSMUSG00000047940-Stpg2	0.779898	0.0792192	0.206	0.226	1	Stpg2	ENSMUSG00000047940	3
ENSMUSG00000024121-Atp6v0c	0.779953	0.0603939	0.203	0.197	1	Atp6v0c	ENSMUSG00000024121	17
ENSMUSG00000035958-Tdp2	0.779986	0.0935467	0.145	0.141	1	Tdp2	ENSMUSG00000035958	13
ENSMUSG00000079553-Kifc1	0.78008	0.0446907	0.139	0.132	1	Kifc1	ENSMUSG00000079553	17
ENSMUSG00000018761-Mpdu1	0.780176	0.133815	0.113	0.111	1	Mpdu1	ENSMUSG00000018761	11
ENSMUSG00000019362-D8Ertd738e	0.78092	0.124536	0.158	0.154	1	D8Ertd738e	ENSMUSG00000019362	8
ENSMUSG00000019841-Rev3l	0.781435	-0.00491612	0.732	0.744	1	Rev3l	ENSMUSG00000019841	10
ENSMUSG00000020593-Lpin1	0.782331	0.124313	0.181	0.179	1	Lpin1	ENSMUSG00000020593	12
ENSMUSG00000097007-4930432B10Rik	0.782438	-0.0729494	0.11	0.103	1	4930432B10Rik	ENSMUSG00000097007	10
ENSMUSG00000071226-Cecr2	0.782724	-0.0262562	0.581	0.603	1	Cecr2	ENSMUSG00000071226	6
ENSMUSG00000021552-Gkap1	0.783131	-0.0379457	0.635	0.688	1	Gkap1	ENSMUSG00000021552	13
ENSMUSG00000030316-Tamm41	0.783177	0.066124	0.1	0.111	1	Tamm41	ENSMUSG00000030316	6
ENSMUSG00000030659-Nucb2	0.783242	-0.0464831	0.11	0.12	1	Nucb2	ENSMUSG00000030659	7
ENSMUSG00000022558-Mroh1	0.783526	0.0894281	0.255	0.282	1	Mroh1	ENSMUSG00000022558	15
ENSMUSG00000037152-Ndufc1	0.783714	0.0220264	0.352	0.385	1	Ndufc1	ENSMUSG00000037152	3
ENSMUSG00000035376-Hacd2	0.783826	-0.0273995	0.381	0.419	1	Hacd2	ENSMUSG00000035376	16
ENSMUSG00000042207-Kdm5b	0.784031	0.0381072	0.439	0.44	1	Kdm5b	ENSMUSG00000042207	1
ENSMUSG00000056770-Setd3	0.784392	0.115132	0.258	0.269	1	Setd3	ENSMUSG00000056770	12
ENSMUSG00000021710-Nln	0.78445	0.0178826	0.368	0.363	1	Nln	ENSMUSG00000021710	13
ENSMUSG00000040097-Flywch1	0.784744	0.0317979	0.184	0.205	1	Flywch1	ENSMUSG00000040097	17
ENSMUSG00000034591-Slc41a2	0.785156	0.00861282	0.145	0.158	1	Slc41a2	ENSMUSG00000034591	10
ENSMUSG00000003779-Kif20a	0.785193	0.1013	0.139	0.137	1	Kif20a	ENSMUSG00000003779	18
ENSMUSG00000007777-0610009B22Rik	0.785218	0.0519165	0.113	0.107	1	0610009B22Rik	ENSMUSG00000007777	11
ENSMUSG00000027968-Larp7	0.785403	0.116124	0.394	0.427	1	Larp7	ENSMUSG00000027968	3
ENSMUSG00000024516-Sec11c	0.785585	0.0172684	0.123	0.132	1	Sec11c	ENSMUSG00000024516	18
ENSMUSG00000035769-Xylb	0.785913	0.0978921	0.09	0.103	1	Xylb	ENSMUSG00000035769	9
ENSMUSG00000027344-Fsip1	0.786041	0.120765	0.226	0.231	1	Fsip1	ENSMUSG00000027344	2
ENSMUSG00000026657-Frmd4a	0.786253	0.0656512	0.132	0.145	1	Frmd4a	ENSMUSG00000026657	2
ENSMUSG00000034430-Zxdc	0.78639	-0.0175721	0.103	0.111	1	Zxdc	ENSMUSG00000034430	6
ENSMUSG00000028018-Gstcd	0.786519	0.0770123	0.255	0.282	1	Gstcd	ENSMUSG00000028018	3
ENSMUSG00000060098-Prmt7	0.786536	0.100694	0.39	0.419	1	Prmt7	ENSMUSG00000060098	8
ENSMUSG00000021772-Nkiras1	0.786602	0.133728	0.116	0.132	1	Nkiras1	ENSMUSG00000021772	14
ENSMUSG00000028576-Ift74	0.786658	0.126762	0.368	0.402	1	Ift74	ENSMUSG00000028576	4
ENSMUSG00000022634-Yaf2	0.786701	0.0790634	0.342	0.346	1	Yaf2	ENSMUSG00000022634	15
ENSMUSG00000041491-Cep78	0.786723	0.0169703	0.339	0.363	1	Cep78	ENSMUSG00000041491	19
ENSMUSG00000024269-Tpgs2	0.786885	0.132424	0.129	0.128	1	Tpgs2	ENSMUSG00000024269	18
ENSMUSG00000031634-Ufsp2	0.787016	0.0532691	0.197	0.218	1	Ufsp2	ENSMUSG00000031634	8
ENSMUSG00000068876-Cgn	0.787227	0.100258	0.248	0.256	1	Cgn	ENSMUSG00000068876	3
ENSMUSG00000035834-Polr3g	0.78723	0.176193	0.245	0.256	1	Polr3g	ENSMUSG00000035834	13
ENSMUSG00000032040-Dcps	0.787539	0.133019	0.129	0.145	1	Dcps	ENSMUSG00000032040	9
ENSMUSG00000032239-Rp9	0.787707	0.0400912	0.461	0.526	1	Rp9	ENSMUSG00000032239	9
ENSMUSG00000070708-Gtsf1l	0.787783	-0.0510444	0.123	0.132	1	Gtsf1l	ENSMUSG00000070708	2
ENSMUSG00000101645-Gm28635	0.787787	0.113081	0.248	0.248	1	Gm28635	ENSMUSG00000101645	2
ENSMUSG00000059586-Nsmce2	0.788512	-0.0307273	0.616	0.662	1	Nsmce2	ENSMUSG00000059586	15
ENSMUSG00000070345-Hsf5	0.789087	0.0388318	0.097	0.107	1	Hsf5	ENSMUSG00000070345	11
ENSMUSG00000006307-Kmt2b	0.789444	0.0928795	0.439	0.474	1	Kmt2b	ENSMUSG00000006307	7
ENSMUSG00000063052-Lrrc40	0.789501	0.0608751	0.184	0.201	1	Lrrc40	ENSMUSG00000063052	3
ENSMUSG00000109324-Prmt1	0.789508	0.021099	0.19	0.209	1	Prmt1	ENSMUSG00000109324	7
ENSMUSG00000003402-Prkcsh	0.789714	0.147774	0.135	0.154	1	Prkcsh	ENSMUSG00000003402	9
ENSMUSG00000026594-Ralgps2	0.790135	-0.00551604	0.416	0.462	1	Ralgps2	ENSMUSG00000026594	1
ENSMUSG00000020238-Ncln	0.790198	0.182595	0.174	0.175	1	Ncln	ENSMUSG00000020238	10
ENSMUSG00000074358-Ccdc61	0.790427	0.0527509	0.2	0.218	1	Ccdc61	ENSMUSG00000074358	7
ENSMUSG00000008604-Ubqln4	0.790639	0.094239	0.155	0.154	1	Ubqln4	ENSMUSG00000008604	3
ENSMUSG00000051185-Fam174a	0.79083	0.0717723	0.11	0.124	1	Fam174a	ENSMUSG00000051185	1
ENSMUSG00000042694-Stn1	0.791034	0.134808	0.142	0.141	1	Stn1	ENSMUSG00000042694	19
ENSMUSG00000037072-Selenof	0.791086	0.136407	0.265	0.295	1	Selenof	ENSMUSG00000037072	3
ENSMUSG00000055540-Epha6	0.791197	0.412507	0.187	0.209	1	Epha6	ENSMUSG00000055540	16
ENSMUSG00000063480-Snu13	0.791329	0.0900314	0.271	0.303	1	Snu13	ENSMUSG00000063480	15
ENSMUSG00000001440-Kpnb1	0.791606	0.0969639	0.21	0.235	1	Kpnb1	ENSMUSG00000001440	11
ENSMUSG00000036550-Cnot1	0.791819	0.0143012	0.484	0.526	1	Cnot1	ENSMUSG00000036550	8
ENSMUSG00000102869-Norad	0.791819	0.0363705	0.094	0.103	1	Norad	ENSMUSG00000102869	2
ENSMUSG00000036615-Rfxap	0.791924	0.126873	0.132	0.132	1	Rfxap	ENSMUSG00000036615	3
ENSMUSG00000020658-Efr3b	0.791926	0.0502598	0.103	0.098	1	Efr3b	ENSMUSG00000020658	12
ENSMUSG00000028107-Tars2	0.791933	0.0233019	0.11	0.103	1	Tars2	ENSMUSG00000028107	3
ENSMUSG00000029186-Pi4k2b	0.792348	0.0537051	0.168	0.188	1	Pi4k2b	ENSMUSG00000029186	5
ENSMUSG00000030697-Ppp4c	0.792463	0.0340786	0.11	0.12	1	Ppp4c	ENSMUSG00000030697	7
ENSMUSG00000023110-Prmt5	0.792615	0.115201	0.161	0.158	1	Prmt5	ENSMUSG00000023110	14
ENSMUSG00000021567-Nkd2	0.792748	0.112797	0.106	0.103	1	Nkd2	ENSMUSG00000021567	13
ENSMUSG00000021252-Erg28	0.793109	0.0592341	0.287	0.321	1	Erg28	ENSMUSG00000021252	12
ENSMUSG00000019254-Ppp1r12c	0.793238	0.144529	0.271	0.286	1	Ppp1r12c	ENSMUSG00000019254	7
ENSMUSG00000000028-Cdc45	0.793333	0.0400488	0.145	0.158	1	Cdc45	ENSMUSG00000000028	16
ENSMUSG00000055409-Nell1	0.793378	0.371147	0.119	0.115	1	Nell1	ENSMUSG00000055409	7
ENSMUSG00000035754-Wdr18	0.793469	0.00716662	0.194	0.205	1	Wdr18	ENSMUSG00000035754	10
ENSMUSG00000026853-Crat	0.793663	-0.00127297	0.119	0.128	1	Crat	ENSMUSG00000026853	2
ENSMUSG00000025495-Ptdss2	0.793939	0.098619	0.235	0.235	1	Ptdss2	ENSMUSG00000025495	7
ENSMUSG00000037754-Ppp1r16b	0.793949	0.131415	0.129	0.145	1	Ppp1r16b	ENSMUSG00000037754	2
ENSMUSG00000054604-Cggbp1	0.794237	0.131437	0.161	0.162	1	Cggbp1	ENSMUSG00000054604	16
ENSMUSG00000024287-Thoc1	0.794402	0.0129512	0.565	0.607	1	Thoc1	ENSMUSG00000024287	18
ENSMUSG00000038056-Kmt2c	0.794626	-0.0138505	0.361	0.38	1	Kmt2c	ENSMUSG00000038056	5
ENSMUSG00000018965-Ywhah	0.794758	0.0570642	0.129	0.124	1	Ywhah	ENSMUSG00000018965	5
ENSMUSG00000038570-Saxo2	0.794825	-0.0264234	0.2	0.214	1	Saxo2	ENSMUSG00000038570	7
ENSMUSG00000012296-Tjap1	0.795053	0.0146393	0.326	0.359	1	Tjap1	ENSMUSG00000012296	17
ENSMUSG00000024382-Ercc3	0.795114	0.1606	0.165	0.167	1	Ercc3	ENSMUSG00000024382	18
ENSMUSG00000041775-Mapk1ip1	0.79553	0.0601444	0.142	0.137	1	Mapk1ip1	ENSMUSG00000041775	7
ENSMUSG00000038290-Smg6	0.795703	0.0610153	0.619	0.684	1	Smg6	ENSMUSG00000038290	11
ENSMUSG00000024896-Minpp1	0.795722	0.0988947	0.152	0.15	1	Minpp1	ENSMUSG00000024896	19
ENSMUSG00000024982-Zdhhc6	0.795747	0.0936941	0.171	0.188	1	Zdhhc6	ENSMUSG00000024982	19
ENSMUSG00000053441-Adamts19	0.796084	0.115145	0.223	0.226	1	Adamts19	ENSMUSG00000053441	18
ENSMUSG00000036646-Man1b1	0.796202	0.250839	0.203	0.218	1	Man1b1	ENSMUSG00000036646	2
ENSMUSG00000050382-Kif7	0.796268	0.0181482	0.165	0.175	1	Kif7	ENSMUSG00000050382	7
ENSMUSG00000041346-Wrap53	0.796269	-0.00790983	0.119	0.128	1	Wrap53	ENSMUSG00000041346	11
ENSMUSG00000047213-Ythdf3	0.79637	0.139817	0.397	0.427	1	Ythdf3	ENSMUSG00000047213	3
ENSMUSG00000037017-Zscan21	0.796545	0.10589	0.255	0.265	1	Zscan21	ENSMUSG00000037017	5
ENSMUSG00000015120-Ube2i	0.796572	0.111507	0.426	0.47	1	Ube2i	ENSMUSG00000015120	17
ENSMUSG00000039652-Cpeb3	0.796754	0.262982	0.229	0.231	1	Cpeb3	ENSMUSG00000039652	19
ENSMUSG00000018068-Ints2	0.796775	0.0293966	0.397	0.393	1	Ints2	ENSMUSG00000018068	11
ENSMUSG00000085012-Gm15492	0.796961	0.0617465	0.281	0.312	1	Gm15492	ENSMUSG00000085012	6
ENSMUSG00000018293-Pfn1	0.797073	-0.00223592	0.129	0.141	1	Pfn1	ENSMUSG00000018293	11
ENSMUSG00000061436-Hipk2	0.797528	0.0750484	0.348	0.393	1	Hipk2	ENSMUSG00000061436	6
ENSMUSG00000028080-Lrba	0.797628	0.220073	0.687	0.714	1	Lrba	ENSMUSG00000028080	3
ENSMUSG00000020390-Ube2b	0.797702	0.116112	0.465	0.491	1	Ube2b	ENSMUSG00000020390	11
ENSMUSG00000005103-Wdr1	0.798097	0.142375	0.152	0.154	1	Wdr1	ENSMUSG00000005103	5
ENSMUSG00000022811-Zfp148	0.798149	0.106971	0.506	0.534	1	Zfp148	ENSMUSG00000022811	16
ENSMUSG00000021242-Npc2	0.798889	-0.00325715	0.245	0.265	1	Npc2	ENSMUSG00000021242	12
ENSMUSG00000000441-Raf1	0.799287	0.0524788	0.535	0.585	1	Raf1	ENSMUSG00000000441	6
ENSMUSG00000030888-Rrp8	0.799295	-0.031626	0.126	0.132	1	Rrp8	ENSMUSG00000030888	7
ENSMUSG00000006906-Stambp	0.799397	0.0429896	0.11	0.12	1	Stambp	ENSMUSG00000006906	6
ENSMUSG00000035842-Ddx11	0.799524	0.101373	0.306	0.316	1	Ddx11	ENSMUSG00000035842	17
ENSMUSG00000029439-Sfswap	0.799539	-0.00197878	0.355	0.389	1	Sfswap	ENSMUSG00000029439	5
ENSMUSG00000044350-Lacc1	0.799574	0.0548891	0.19	0.209	1	Lacc1	ENSMUSG00000044350	14
ENSMUSG00000021488-Nsd1	0.799591	0.0711041	0.803	0.799	1	Nsd1	ENSMUSG00000021488	13
ENSMUSG00000020283-Pex13	0.799755	0.0807184	0.181	0.197	1	Pex13	ENSMUSG00000020283	11
ENSMUSG00000024400-Wdr33	0.800201	0.0594686	0.623	0.675	1	Wdr33	ENSMUSG00000024400	18
ENSMUSG00000009733-Tfcp2	0.800218	-0.174618	0.239	0.239	1	Tfcp2	ENSMUSG00000009733	15
ENSMUSG00000035125-Gcfc2	0.800235	0.126333	0.184	0.188	1	Gcfc2	ENSMUSG00000035125	6
ENSMUSG00000024301-Kifc5b	0.80049	0.0655291	0.19	0.209	1	Kifc5b	ENSMUSG00000024301	17
ENSMUSG00000027508-Pag1	0.801149	0.0579438	0.1	0.111	1	Pag1	ENSMUSG00000027508	3
ENSMUSG00000037415-Ranbp10	0.801336	0.0384021	0.345	0.385	1	Ranbp10	ENSMUSG00000037415	8
ENSMUSG00000055214-Pld5	0.80136	0.0636634	0.119	0.115	1	Pld5	ENSMUSG00000055214	1
ENSMUSG00000040010-Slc7a5	0.801379	0.0439394	0.223	0.244	1	Slc7a5	ENSMUSG00000040010	8
ENSMUSG00000020021-Fgd6	0.801673	0.284287	0.361	0.372	1	Fgd6	ENSMUSG00000020021	10
ENSMUSG00000092060-Bend4	0.801862	0.185825	0.216	0.226	1	Bend4	ENSMUSG00000092060	5
ENSMUSG00000027423-Snx5	0.802007	0.0773197	0.281	0.291	1	Snx5	ENSMUSG00000027423	2
ENSMUSG00002076161-Rn7sk	0.802217	0.0205143	0.145	0.158	1	Rn7sk	ENSMUSG00002076161
ENSMUSG00000020617-1700012B07Rik	0.802254	0.0149077	0.103	0.111	1	1700012B07Rik	ENSMUSG00000020617	11
ENSMUSG00000033543-Gtf2a2	0.802309	0.0523539	0.306	0.333	1	Gtf2a2	ENSMUSG00000033543	9
ENSMUSG00000052337-Immt	0.802386	0.072346	0.345	0.35	1	Immt	ENSMUSG00000052337	6
ENSMUSG00000023505-Cdca3	0.802572	0.0844673	0.168	0.167	1	Cdca3	ENSMUSG00000023505	6
ENSMUSG00000034075-Zdhhc5	0.802864	0.0546998	0.174	0.171	1	Zdhhc5	ENSMUSG00000034075	2
ENSMUSG00000021038-Vipas39	0.802902	0.0401233	0.097	0.107	1	Vipas39	ENSMUSG00000021038	12
ENSMUSG00000002797-Ggct	0.803049	0.0326173	0.103	0.111	1	Ggct	ENSMUSG00000002797	6
ENSMUSG00000029655-N4bp2l2	0.803268	0.0151744	0.468	0.5	1	N4bp2l2	ENSMUSG00000029655	5
ENSMUSG00000031960-Aars	0.803323	0.0280165	0.181	0.201	1	Aars	ENSMUSG00000031960	8
ENSMUSG00000022679-Mpv17l	0.803384	0.0457918	0.219	0.235	1	Mpv17l	ENSMUSG00000022679	16
ENSMUSG00000028878-Fam76a	0.803559	0.0295421	0.197	0.218	1	Fam76a	ENSMUSG00000028878	4
ENSMUSG00000021902-Phf7	0.803613	0.0415206	0.235	0.248	1	Phf7	ENSMUSG00000021902	14
ENSMUSG00000057719-Sh3rf2	0.803772	0.0847183	0.1	0.098	1	Sh3rf2	ENSMUSG00000057719	18
ENSMUSG00000037316-Bag4	0.803872	0.128067	0.261	0.265	1	Bag4	ENSMUSG00000037316	8
ENSMUSG00000033055-Ankrd54	0.803992	0.0982166	0.148	0.145	1	Ankrd54	ENSMUSG00000033055	15
ENSMUSG00000052031-Tagap1	0.804054	0.0972741	0.129	0.128	1	Tagap1	ENSMUSG00000052031	17
ENSMUSG00000109865-Hspa14	0.804079	0.202617	0.206	0.222	1	Hspa14	ENSMUSG00000109865	2
ENSMUSG00000019943-Atp2b1	0.804158	-0.226897	0.494	0.521	1	Atp2b1	ENSMUSG00000019943	10
ENSMUSG00000029199-Lias	0.804193	0.0745196	0.177	0.175	1	Lias	ENSMUSG00000029199	5
ENSMUSG00000024542-Cep192	0.80436	0.0356901	0.365	0.397	1	Cep192	ENSMUSG00000024542	18
ENSMUSG00000098760-Gm2164	0.804418	0.104228	0.161	0.179	1	Gm2164	ENSMUSG00000098760	4
ENSMUSG00000031820-Babam1	0.804702	0.0459876	0.158	0.158	1	Babam1	ENSMUSG00000031820	8
ENSMUSG00000052428-Tmco1	0.804904	-0.088805	0.29	0.308	1	Tmco1	ENSMUSG00000052428	1
ENSMUSG00000018548-Trim37	0.805059	-0.0344131	0.632	0.615	1	Trim37	ENSMUSG00000018548	11
ENSMUSG00000038836-Agbl3	0.80527	0.0305795	0.216	0.209	1	Agbl3	ENSMUSG00000038836	6
ENSMUSG00000029475-Kdm2b	0.805404	0.0426237	0.226	0.244	1	Kdm2b	ENSMUSG00000029475	5
ENSMUSG00000043913-Ccdc60	0.805436	-0.0169621	0.103	0.111	1	Ccdc60	ENSMUSG00000043913	5
ENSMUSG00000003437-Paf1	0.805549	0.0753248	0.119	0.115	1	Paf1	ENSMUSG00000003437	7
ENSMUSG00000022052-Ppp2r2a	0.805848	0.0332797	0.365	0.402	1	Ppp2r2a	ENSMUSG00000022052	14
ENSMUSG00000041974-Spidr	0.805988	-0.0304885	0.458	0.5	1	Spidr	ENSMUSG00000041974	16
ENSMUSG00000047613-A430005L14Rik	0.806323	0.00932122	0.106	0.115	1	A430005L14Rik	ENSMUSG00000047613	4
ENSMUSG00000039841-Zfp800	0.806922	0.207958	0.265	0.286	1	Zfp800	ENSMUSG00000039841	6
ENSMUSG00000025417-Pip4k2c	0.806972	0.0429027	0.116	0.128	1	Pip4k2c	ENSMUSG00000025417	10
ENSMUSG00000051455-Meioc	0.807052	0.148894	0.158	0.158	1	Meioc	ENSMUSG00000051455	11
ENSMUSG00000059554-Ccdc28a	0.807328	0.0545656	0.261	0.256	1	Ccdc28a	ENSMUSG00000059554	10
ENSMUSG00000027520-Zdbf2	0.807371	0.0764875	0.387	0.436	1	Zdbf2	ENSMUSG00000027520	1
ENSMUSG00000039050-Osbpl2	0.807522	0.0371945	0.174	0.192	1	Osbpl2	ENSMUSG00000039050	2
ENSMUSG00000002489-Tiam1	0.807792	-0.529229	0.303	0.299	1	Tiam1	ENSMUSG00000002489	16
ENSMUSG00000023118-Sympk	0.808042	0.114548	0.226	0.226	1	Sympk	ENSMUSG00000023118	7
ENSMUSG00000031831-Dnaaf1	0.808209	0.0932046	0.168	0.184	1	Dnaaf1	ENSMUSG00000031831	8
ENSMUSG00000015013-Trappc2l	0.808339	0.144951	0.171	0.192	1	Trappc2l	ENSMUSG00000015013	8
ENSMUSG00000030469-Zfp719	0.80846	0.0703722	0.11	0.107	1	Zfp719	ENSMUSG00000030469	7
ENSMUSG00000020783-Ncbp3	0.808609	0.0281611	0.21	0.231	1	Ncbp3	ENSMUSG00000020783	11
ENSMUSG00000025437-Usp33	0.808656	0.089843	0.49	0.491	1	Usp33	ENSMUSG00000025437	3
ENSMUSG00000036214-Polr1has	0.808725	0.285021	0.152	0.15	1	Polr1has	ENSMUSG00000036214	17
ENSMUSG00000024425-Ndfip1	0.808755	0.0410754	0.455	0.504	1	Ndfip1	ENSMUSG00000024425	18
ENSMUSG00000046062-Ppp1r15b	0.809017	0.0772128	0.097	0.107	1	Ppp1r15b	ENSMUSG00000046062	1
ENSMUSG00000057541-Pus7	0.809286	0.105989	0.319	0.329	1	Pus7	ENSMUSG00000057541	5
ENSMUSG00000022390-Zc3h7b	0.809433	0.104846	0.223	0.248	1	Zc3h7b	ENSMUSG00000022390	15
ENSMUSG00000029130-Rnf32	0.809749	0.0125974	0.187	0.201	1	Rnf32	ENSMUSG00000029130	5
ENSMUSG00000055833-1700034H15Rik	0.809862	0.0733398	0.129	0.124	1	1700034H15Rik	ENSMUSG00000055833	1
ENSMUSG00000028923-Necap2	0.809921	0.00672079	0.132	0.124	1	Necap2	ENSMUSG00000028923	4
ENSMUSG00000019738-Polr2i	0.810031	0.0849323	0.265	0.269	1	Polr2i	ENSMUSG00000019738	7
ENSMUSG00000063714-Sp3os	0.810331	0.034832	0.126	0.137	1	Sp3os	ENSMUSG00000063714	2
ENSMUSG00000037544-Dlgap5	0.810385	0.15069	0.216	0.226	1	Dlgap5	ENSMUSG00000037544	14
ENSMUSG00000020311-Erlec1	0.810472	0.0875721	0.165	0.179	1	Erlec1	ENSMUSG00000020311	11
ENSMUSG00000024070-Prkd3	0.810669	0.0690193	0.332	0.368	1	Prkd3	ENSMUSG00000024070	17
ENSMUSG00000068036-Afdn	0.810683	0.0350156	0.6	0.654	1	Afdn	ENSMUSG00000068036	17
ENSMUSG00000060992-Copz1	0.810783	0.0540409	0.145	0.158	1	Copz1	ENSMUSG00000060992	15
ENSMUSG00000031232-Magt1	0.810962	0.0875039	0.216	0.218	1	Magt1	ENSMUSG00000031232	20
ENSMUSG00000066952-Myo1h	0.810974	0.16663	0.219	0.222	1	Myo1h	ENSMUSG00000066952	5
ENSMUSG00000019179-Mdh2	0.81144	0.147634	0.252	0.256	1	Mdh2	ENSMUSG00000019179	5
ENSMUSG00000024966-Stip1	0.81158	0.113057	0.265	0.274	1	Stip1	ENSMUSG00000024966	19
ENSMUSG00000025958-Creb1	0.811752	0.0812034	0.368	0.423	1	Creb1	ENSMUSG00000025958	1
ENSMUSG00000071074-Yipf3	0.811767	0.109263	0.113	0.128	1	Yipf3	ENSMUSG00000071074	17
ENSMUSG00000051074-4930579K19Rik	0.811771	0.0920149	0.09	0.103	1	4930579K19Rik	ENSMUSG00000051074	9
ENSMUSG00000029020-Mfn2	0.81197	0.174195	0.177	0.201	1	Mfn2	ENSMUSG00000029020	4
ENSMUSG00000035372-1810055G02Rik	0.812283	0.0301221	0.103	0.098	1	1810055G02Rik	ENSMUSG00000035372	19
ENSMUSG00000028847-Trappc3	0.8126	0.041074	0.174	0.192	1	Trappc3	ENSMUSG00000028847	4
ENSMUSG00000022711-Pmm2	0.812857	0.12973	0.132	0.15	1	Pmm2	ENSMUSG00000022711	16
ENSMUSG00000060301-2610008E11Rik	0.812911	0.109542	0.187	0.188	1	2610008E11Rik	ENSMUSG00000060301	10
ENSMUSG00000028842-Ago3	0.813055	-0.0437437	0.648	0.654	1	Ago3	ENSMUSG00000028842	4
ENSMUSG00000020397-Med7	0.813061	0.113341	0.11	0.124	1	Med7	ENSMUSG00000020397	11
ENSMUSG00000062761-Zfp512	0.813147	0.178362	0.203	0.201	1	Zfp512	ENSMUSG00000062761	5
ENSMUSG00000022013-Dnajc15	0.813235	0.102409	0.258	0.256	1	Dnajc15	ENSMUSG00000022013	14
ENSMUSG00000021540-Smad5	0.813349	0.0804893	0.094	0.103	1	Smad5	ENSMUSG00000021540	13
ENSMUSG00000018666-Cbx1	0.813523	0.141273	0.506	0.564	1	Cbx1	ENSMUSG00000018666	11
ENSMUSG00000039686-Zer1	0.813566	0.0666616	0.142	0.137	1	Zer1	ENSMUSG00000039686	2
ENSMUSG00000030946-Lhpp	0.813708	0.05197	0.165	0.162	1	Lhpp	ENSMUSG00000030946	7
ENSMUSG00000028563-Tm2d1	0.813782	0.00401429	0.187	0.201	1	Tm2d1	ENSMUSG00000028563	4
ENSMUSG00000062054-Iah1	0.813956	0.0844808	0.252	0.256	1	Iah1	ENSMUSG00000062054	12
ENSMUSG00000045211-Nudt18	0.814088	0.00844639	0.11	0.12	1	Nudt18	ENSMUSG00000045211	14
ENSMUSG00000021096-Ppm1a	0.814363	0.154954	0.306	0.329	1	Ppm1a	ENSMUSG00000021096	12
ENSMUSG00000037541-Shank2	0.81443	0.0557263	0.416	0.423	1	Shank2	ENSMUSG00000037541	7
ENSMUSG00000024137-E4f1	0.814446	0.00641567	0.268	0.295	1	E4f1	ENSMUSG00000024137	17
ENSMUSG00000008976-Gabpa	0.814536	0.0917269	0.3	0.333	1	Gabpa	ENSMUSG00000008976	16
ENSMUSG00000073791-Efcab7	0.814709	0.062826	0.119	0.115	1	Efcab7	ENSMUSG00000073791	4
ENSMUSG00000027959-Sass6	0.814724	0.046489	0.229	0.226	1	Sass6	ENSMUSG00000027959	3
ENSMUSG00000031533-Mrps31	0.814802	-0.122494	0.148	0.158	1	Mrps31	ENSMUSG00000031533	8
ENSMUSG00000026339-Ccdc93	0.814811	0.0538866	0.139	0.154	1	Ccdc93	ENSMUSG00000026339	1
ENSMUSG00000035078-Mtmr9	0.814963	0.059775	0.113	0.107	1	Mtmr9	ENSMUSG00000035078	14
ENSMUSG00000034342-Cbl	0.814989	0.108992	0.461	0.466	1	Cbl	ENSMUSG00000034342	9
ENSMUSG00000038116-Phf20	0.814995	0.0558704	0.561	0.573	1	Phf20	ENSMUSG00000038116	2
ENSMUSG00000031753-Cog4	0.815448	0.128466	0.342	0.355	1	Cog4	ENSMUSG00000031753	8
ENSMUSG00000056899-Immp2l	0.815635	0.193218	0.342	0.376	1	Immp2l	ENSMUSG00000056899	12
ENSMUSG00000025006-Sorbs1	0.815687	-0.0733789	0.219	0.222	1	Sorbs1	ENSMUSG00000025006	19
ENSMUSG00000025786-Zdhhc3	0.8157	0.0673374	0.165	0.162	1	Zdhhc3	ENSMUSG00000025786	9
ENSMUSG00000069114-Zbtb10	0.815743	0.0791234	0.126	0.124	1	Zbtb10	ENSMUSG00000069114	3
ENSMUSG00000090206-Tepp	0.816195	0.189629	0.103	0.103	1	Tepp	ENSMUSG00000090206	8
ENSMUSG00000002190-Clgn	0.816262	0.00796823	0.297	0.299	1	Clgn	ENSMUSG00000002190	8
ENSMUSG00000036223-Ska1	0.816647	0.050201	0.235	0.252	1	Ska1	ENSMUSG00000036223	18
ENSMUSG00000017686-Rhot1	0.816674	0.0385368	0.323	0.355	1	Rhot1	ENSMUSG00000017686	11
ENSMUSG00000024878-Cbwd1	0.816843	0.0736053	0.303	0.303	1	Cbwd1	ENSMUSG00000024878	19
ENSMUSG00000093479-Gm20629	0.817003	0.0577151	0.119	0.115	1	Gm20629	ENSMUSG00000093479	5
ENSMUSG00000067365-Tmem128	0.81705	0.106082	0.174	0.192	1	Tmem128	ENSMUSG00000067365	5
ENSMUSG00000062929-Cfl2	0.81712	0.0144346	0.413	0.449	1	Cfl2	ENSMUSG00000062929	12
ENSMUSG00000042211-Fbxo38	0.817257	0.102587	0.268	0.282	1	Fbxo38	ENSMUSG00000042211	18
ENSMUSG00000015937-Macroh2a1	0.817522	0.0982962	0.123	0.12	1	Macroh2a1	ENSMUSG00000015937	13
ENSMUSG00000024826-Dpf2	0.817781	0.0782052	0.2	0.218	1	Dpf2	ENSMUSG00000024826	19
ENSMUSG00000003458-Ncstn	0.817966	0.0466002	0.116	0.111	1	Ncstn	ENSMUSG00000003458	1
ENSMUSG00000037857-Nufip2	0.818281	0.0555964	0.416	0.47	1	Nufip2	ENSMUSG00000037857	11
ENSMUSG00000028790-Khdrbs1	0.81885	-0.016635	0.435	0.474	1	Khdrbs1	ENSMUSG00000028790	4
ENSMUSG00000024426-Atat1	0.818992	0.119712	0.213	0.214	1	Atat1	ENSMUSG00000024426	17
ENSMUSG00000029005-Draxin	0.819461	0.175436	0.2	0.192	1	Draxin	ENSMUSG00000029005	4
ENSMUSG00000020056-Washc3	0.819643	0.0470905	0.097	0.107	1	Washc3	ENSMUSG00000020056	10
ENSMUSG00000055835-Zfp1	0.819968	0.0849366	0.358	0.372	1	Zfp1	ENSMUSG00000055835	8
ENSMUSG00000051768-Xrcc1	0.819996	0.0665485	0.177	0.192	1	Xrcc1	ENSMUSG00000051768	7
ENSMUSG00000035032-Nek11	0.820173	0.150332	0.165	0.167	1	Nek11	ENSMUSG00000035032	9
ENSMUSG00000040640-Erc2	0.820179	0.14945	0.206	0.201	1	Erc2	ENSMUSG00000040640	14
ENSMUSG00000033768-Nrxn2	0.820196	-0.039115	0.206	0.218	1	Nrxn2	ENSMUSG00000033768	19
ENSMUSG00000032221-Mns1	0.820554	0.0510915	0.284	0.308	1	Mns1	ENSMUSG00000032221	9
ENSMUSG00000021067-Sav1	0.82086	0.0363597	0.155	0.171	1	Sav1	ENSMUSG00000021067	12
ENSMUSG00000060860-Ube2s	0.821018	0.0638382	0.177	0.197	1	Ube2s	ENSMUSG00000060860	7
ENSMUSG00000117444-Gm50020	0.821105	0.0936206	0.181	0.179	1	Gm50020	ENSMUSG00000117444	17
ENSMUSG00000053465-Hs6st3	0.821453	0.262227	0.139	0.137	1	Hs6st3	ENSMUSG00000053465	14
ENSMUSG00000033594-Spata2l	0.821482	0.0471523	0.1	0.098	1	Spata2l	ENSMUSG00000033594	8
ENSMUSG00000028959-Fastk	0.821686	0.0706679	0.148	0.145	1	Fastk	ENSMUSG00000028959	5
ENSMUSG00000001228-Uhrf1	0.821861	0.00975837	0.187	0.201	1	Uhrf1	ENSMUSG00000001228	17
ENSMUSG00000037846-Rtkn2	0.822239	0.0253485	0.139	0.132	1	Rtkn2	ENSMUSG00000037846	10
ENSMUSG00000006705-Pknox1	0.822726	0.0390787	0.11	0.107	1	Pknox1	ENSMUSG00000006705	17
ENSMUSG00000032087-Dscaml1	0.822866	-0.0727585	0.158	0.167	1	Dscaml1	ENSMUSG00000032087	9
ENSMUSG00000046295-Ankle1	0.823398	0.159392	0.106	0.107	1	Ankle1	ENSMUSG00000046295	8
ENSMUSG00000028521-Slc35d1	0.823401	0.0732829	0.11	0.12	1	Slc35d1	ENSMUSG00000028521	4
ENSMUSG00000048222-Mfap1b	0.82352	0.122309	0.103	0.115	1	Mfap1b	ENSMUSG00000048222	2
ENSMUSG00000047187-Rab2a	0.823578	-0.00427463	0.423	0.453	1	Rab2a	ENSMUSG00000047187	4
ENSMUSG00000048271-Rbm33	0.823919	0.0715199	0.265	0.299	1	Rbm33	ENSMUSG00000048271	5
ENSMUSG00000026020-Nop58	0.823972	0.185034	0.358	0.385	1	Nop58	ENSMUSG00000026020	1
ENSMUSG00000005813-Metap1	0.824147	0.0870469	0.165	0.167	1	Metap1	ENSMUSG00000005813	3
ENSMUSG00000034317-Trim59	0.824176	0.0344497	0.165	0.179	1	Trim59	ENSMUSG00000034317	3
ENSMUSG00000042625-Safb2	0.824206	0.09201	0.348	0.389	1	Safb2	ENSMUSG00000042625	17
ENSMUSG00000035184-Fam124a	0.824559	0.0900976	0.097	0.107	1	Fam124a	ENSMUSG00000035184	14
ENSMUSG00000027599-Armc1	0.824597	0.0838603	0.145	0.145	1	Armc1	ENSMUSG00000027599	3
ENSMUSG00000057778-Cyb5d2	0.825001	0.0479315	0.094	0.103	1	Cyb5d2	ENSMUSG00000057778	11
ENSMUSG00000005362-Crbn	0.825166	0.0919349	0.142	0.154	1	Crbn	ENSMUSG00000005362	6
ENSMUSG00000032527-Pccb	0.825393	-0.100607	0.113	0.12	1	Pccb	ENSMUSG00000032527	9
ENSMUSG00000030792-Dkkl1	0.825404	0.0720727	0.381	0.397	1	Dkkl1	ENSMUSG00000030792	7
ENSMUSG00000058407-Txndc9	0.825484	0.0690108	0.165	0.179	1	Txndc9	ENSMUSG00000058407	1
ENSMUSG00000015597-Zfp318	0.825724	0.114136	0.394	0.415	1	Zfp318	ENSMUSG00000015597	17
ENSMUSG00000058690-Ccser2	0.826235	0.115246	0.387	0.419	1	Ccser2	ENSMUSG00000058690	14
ENSMUSG00000034022-Cpsf1	0.82701	0.0795656	0.165	0.162	1	Cpsf1	ENSMUSG00000034022	15
ENSMUSG00000004105-Angptl2	0.827182	0.0706328	0.197	0.214	1	Angptl2	ENSMUSG00000004105	2
ENSMUSG00000092416-Zfp141	0.827415	0.0511896	0.155	0.167	1	Zfp141	ENSMUSG00000092416	7
ENSMUSG00000030036-Mogs	0.827494	0.0862532	0.103	0.115	1	Mogs	ENSMUSG00000030036	6
ENSMUSG00000069237-Fam8a1	0.827799	0.154951	0.148	0.15	1	Fam8a1	ENSMUSG00000069237	13
ENSMUSG00000022773-Ypel1	0.828052	0.064075	0.261	0.269	1	Ypel1	ENSMUSG00000022773	16
ENSMUSG00000034066-Farp2	0.828617	0.13691	0.239	0.248	1	Farp2	ENSMUSG00000034066	1
ENSMUSG00000027091-Zc3h15	0.828973	0.0610911	0.397	0.427	1	Zc3h15	ENSMUSG00000027091	2
ENSMUSG00000028710-Atpaf1	0.829051	0.133062	0.177	0.179	1	Atpaf1	ENSMUSG00000028710	4
ENSMUSG00000014601-Strip1	0.829258	0.0947408	0.113	0.128	1	Strip1	ENSMUSG00000014601	3
ENSMUSG00000030189-Ybx3	0.829637	-0.0635123	0.345	0.368	1	Ybx3	ENSMUSG00000030189	6
ENSMUSG00000030986-Dhx32	0.829672	0.0335353	0.226	0.226	1	Dhx32	ENSMUSG00000030986	7
ENSMUSG00000026239-Pde6d	0.829705	0.11802	0.258	0.282	1	Pde6d	ENSMUSG00000026239	1
ENSMUSG00000024581-Napg	0.82976	0.126576	0.239	0.248	1	Napg	ENSMUSG00000024581	18
ENSMUSG00000021893-Capn7	0.829855	0.0680955	0.31	0.338	1	Capn7	ENSMUSG00000021893	14
ENSMUSG00000028945-Rheb	0.830208	0.00611919	0.274	0.299	1	Rheb	ENSMUSG00000028945	5
ENSMUSG00000057219-Armc7	0.830294	0.0554256	0.126	0.124	1	Armc7	ENSMUSG00000057219	11
ENSMUSG00000026162-Nhej1	0.83039	-0.0515673	0.177	0.184	1	Nhej1	ENSMUSG00000026162	1
ENSMUSG00000037681-Esyt3	0.830607	0.0197732	0.123	0.132	1	Esyt3	ENSMUSG00000037681	9
ENSMUSG00000024304-Cdh2	0.83093	0.0287376	0.377	0.419	1	Cdh2	ENSMUSG00000024304	18
ENSMUSG00000059659-Gm10069	0.831166	-0.110237	0.181	0.197	1	Gm10069	ENSMUSG00000059659	6
ENSMUSG00000034781-Gna11	0.831198	0.0643082	0.19	0.192	1	Gna11	ENSMUSG00000034781	10
ENSMUSG00000039130-Zc3hc1	0.831332	0.046038	0.106	0.103	1	Zc3hc1	ENSMUSG00000039130	6
ENSMUSG00000028988-Ctnnbip1	0.83152	0.0252809	0.106	0.115	1	Ctnnbip1	ENSMUSG00000028988	4
ENSMUSG00000009596-Taf7l	0.831594	-0.00147036	0.368	0.397	1	Taf7l	ENSMUSG00000009596	20
ENSMUSG00000031622-Sin3b	0.831865	0.113505	0.4	0.423	1	Sin3b	ENSMUSG00000031622	8
ENSMUSG00000072082-Ccnf	0.832031	0.0947292	0.171	0.171	1	Ccnf	ENSMUSG00000072082	17
ENSMUSG00000028332-Hemgn	0.832052	-0.0290579	0.1	0.107	1	Hemgn	ENSMUSG00000028332	4
ENSMUSG00000034006-Slc66a2	0.832235	-0.022172	0.097	0.103	1	Slc66a2	ENSMUSG00000034006	18
ENSMUSG00000043411-Usp48	0.832275	0.0549713	0.374	0.402	1	Usp48	ENSMUSG00000043411	4
ENSMUSG00000030246-Ldhb	0.832444	0.0892752	0.129	0.141	1	Ldhb	ENSMUSG00000030246	6
ENSMUSG00000003421-Nosip	0.832912	0.0243079	0.132	0.145	1	Nosip	ENSMUSG00000003421	7
ENSMUSG00000009549-Srp14	0.833121	0.0985756	0.381	0.415	1	Srp14	ENSMUSG00000009549	2
ENSMUSG00000014301-Pam16	0.833313	0.187108	0.268	0.291	1	Pam16	ENSMUSG00000014301	16
ENSMUSG00000019996-Map7	0.833533	0.0158495	0.281	0.308	1	Map7	ENSMUSG00000019996	10
ENSMUSG00000035941-Ibtk	0.833789	0.0394459	0.148	0.162	1	Ibtk	ENSMUSG00000035941	9
ENSMUSG00000031938-4931406C07Rik	0.834042	0.192587	0.142	0.141	1	4931406C07Rik	ENSMUSG00000031938	9
ENSMUSG00000022913-Psmg1	0.834044	0.12224	0.148	0.15	1	Psmg1	ENSMUSG00000022913	16
ENSMUSG00000039431-Mtmr7	0.834075	0.0820612	0.2	0.222	1	Mtmr7	ENSMUSG00000039431	8
ENSMUSG00000112728-Gm48903	0.83409	0.0233588	0.1	0.107	1	Gm48903	ENSMUSG00000112728	10
ENSMUSG00000020541-Tom1l1	0.834184	0.0971922	0.168	0.167	1	Tom1l1	ENSMUSG00000020541	11
ENSMUSG00000022807-Osbpl11	0.834282	0.0845036	0.361	0.41	1	Osbpl11	ENSMUSG00000022807	16
ENSMUSG00000044328-Trp53i13	0.834325	0.167002	0.126	0.128	1	Trp53i13	ENSMUSG00000044328	11
ENSMUSG00000030704-Rab6a	0.834416	0.0750747	0.281	0.312	1	Rab6a	ENSMUSG00000030704	7
ENSMUSG00000026447-Pik3c2b	0.834653	0.11229	0.171	0.171	1	Pik3c2b	ENSMUSG00000026447	1
ENSMUSG00000017428-Psmd11	0.834759	0.0166793	0.41	0.41	1	Psmd11	ENSMUSG00000017428	11
ENSMUSG00000085438-Oip5os1	0.834953	0.110385	0.232	0.244	1	Oip5os1	ENSMUSG00000085438	2
ENSMUSG00000044949-Ubtd2	0.834997	0.0695331	0.381	0.389	1	Ubtd2	ENSMUSG00000044949	11
ENSMUSG00000037958-Nsrp1	0.835149	0.152417	0.319	0.338	1	Nsrp1	ENSMUSG00000037958	11
ENSMUSG00000024099-Ndufv2	0.835165	0.110767	0.355	0.372	1	Ndufv2	ENSMUSG00000024099	17
ENSMUSG00000041301-Cftr	0.835202	0.0773269	0.181	0.179	1	Cftr	ENSMUSG00000041301	6
ENSMUSG00000040667-Nup88	0.835231	0.0667402	0.203	0.222	1	Nup88	ENSMUSG00000040667	11
ENSMUSG00000002076-Hsf2bp	0.835363	-0.0239722	0.116	0.124	1	Hsf2bp	ENSMUSG00000002076	17
ENSMUSG00000074212-Dnajb14	0.835424	0.144924	0.106	0.107	1	Dnajb14	ENSMUSG00000074212	3
ENSMUSG00000028577-Plaa	0.835492	0.131082	0.271	0.286	1	Plaa	ENSMUSG00000028577	4
ENSMUSG00000037235-Mxd4	0.835689	0.0920713	0.294	0.325	1	Mxd4	ENSMUSG00000037235	5
ENSMUSG00000021606-Ndufs6	0.835691	-0.0388072	0.174	0.171	1	Ndufs6	ENSMUSG00000021606	13
ENSMUSG00000099869-1700030F04Rik	0.835801	0.0629963	0.335	0.338	1	1700030F04Rik	ENSMUSG00000099869	6
ENSMUSG00000040420-Cdh18	0.836056	0.364311	0.097	0.107	1	Cdh18	ENSMUSG00000040420	15
ENSMUSG00000011589-Fsd1	0.836227	0.159005	0.106	0.107	1	Fsd1	ENSMUSG00000011589	17
ENSMUSG00000035623-Rsf1	0.836368	0.0457564	0.471	0.491	1	Rsf1	ENSMUSG00000035623	7
ENSMUSG00000072761-Gm6712	0.836402	0.118009	0.152	0.154	1	Gm6712	ENSMUSG00000072761	17
ENSMUSG00000042662-Dusp15	0.836443	0.050498	0.123	0.12	1	Dusp15	ENSMUSG00000042662	2
ENSMUSG00000026858-Miga2	0.836526	0.225214	0.135	0.15	1	Miga2	ENSMUSG00000026858	2
ENSMUSG00000028902-Sf3a3	0.836831	0.0878853	0.165	0.171	1	Sf3a3	ENSMUSG00000028902	4
ENSMUSG00000002028-Kmt2a	0.837104	0.0258562	0.613	0.65	1	Kmt2a	ENSMUSG00000002028	9
ENSMUSG00000036333-Kidins220	0.837125	0.011569	0.406	0.419	1	Kidins220	ENSMUSG00000036333	12
ENSMUSG00000019715-Gle1	0.837393	0.116746	0.39	0.415	1	Gle1	ENSMUSG00000019715	2
ENSMUSG00000037910-1700018B24Rik	0.837396	0.093899	0.223	0.226	1	1700018B24Rik	ENSMUSG00000037910	3
ENSMUSG00000021576-Pdcd6	0.837417	-0.00272495	0.116	0.111	1	Pdcd6	ENSMUSG00000021576	13
ENSMUSG00000099895-Gm28153	0.837817	0.084723	0.206	0.205	1	Gm28153	ENSMUSG00000099895	1
ENSMUSG00000108754-Gm44748	0.838422	0.0480987	0.142	0.154	1	Gm44748	ENSMUSG00000108754	7
ENSMUSG00000021061-Sptb	0.838486	0.067455	0.113	0.124	1	Sptb	ENSMUSG00000021061	12
ENSMUSG00000020680-Taf15	0.838746	0.00567376	0.639	0.705	1	Taf15	ENSMUSG00000020680	11
ENSMUSG00000041303-Gtf3c3	0.838784	0.0458332	0.203	0.205	1	Gtf3c3	ENSMUSG00000041303	1
ENSMUSG00000068917-Clk2	0.838803	0.0137374	0.261	0.278	1	Clk2	ENSMUSG00000068917	3
ENSMUSG00000058290-Espl1	0.839036	0.030666	0.232	0.252	1	Espl1	ENSMUSG00000058290	15
ENSMUSG00000031295-Phka2	0.839451	0.110626	0.248	0.278	1	Phka2	ENSMUSG00000031295	20
ENSMUSG00000120241-ENSMUSG00000120241	0.839607	0.0994824	0.148	0.162	1	ENSMUSG00000120241	ENSMUSG00000120241
ENSMUSG00000050377-Il31ra	0.839758	0.0693829	0.11	0.12	1	Il31ra	ENSMUSG00000050377	13
ENSMUSG00000043991-Pura	0.84001	0.0589591	0.29	0.316	1	Pura	ENSMUSG00000043991	18
ENSMUSG00000040209-Zfp704	0.840066	0.134202	0.394	0.41	1	Zfp704	ENSMUSG00000040209	3
ENSMUSG00000020107-Anapc16	0.840139	0.119716	0.223	0.235	1	Anapc16	ENSMUSG00000020107	10
ENSMUSG00000046756-Mrps7	0.840476	0.094686	0.158	0.158	1	Mrps7	ENSMUSG00000046756	11
ENSMUSG00000028619-Tceanc2	0.840658	0.0790891	0.203	0.222	1	Tceanc2	ENSMUSG00000028619	4
ENSMUSG00000059005-Hnrnpa3	0.840761	0.0448306	0.403	0.44	1	Hnrnpa3	ENSMUSG00000059005	2
ENSMUSG00000011306-Sugp1	0.840776	0.103923	0.313	0.338	1	Sugp1	ENSMUSG00000011306	8
ENSMUSG00000050150-Slc9b1	0.840882	0.0138391	0.21	0.218	1	Slc9b1	ENSMUSG00000050150	3
ENSMUSG00000062397-Zfp706	0.840989	0.0260946	0.132	0.141	1	Zfp706	ENSMUSG00000062397	15
ENSMUSG00000001467-Cyp51	0.841127	0.127016	0.194	0.201	1	Cyp51	ENSMUSG00000001467	5
ENSMUSG00000032293-Ireb2	0.841283	0.0147378	0.471	0.5	1	Ireb2	ENSMUSG00000032293	9
ENSMUSG00000039585-Myo9a	0.841839	0.0315285	0.661	0.697	1	Myo9a	ENSMUSG00000039585	9
ENSMUSG00000025817-Nudt5	0.842054	0.113412	0.361	0.389	1	Nudt5	ENSMUSG00000025817	2
ENSMUSG00000048827-Pkd1l3	0.842319	0.132406	0.255	0.252	1	Pkd1l3	ENSMUSG00000048827	8
ENSMUSG00000060679-Mrps9	0.842858	0.00699925	0.268	0.291	1	Mrps9	ENSMUSG00000060679	1
ENSMUSG00000066880-Zfp617	0.842942	0.133787	0.145	0.162	1	Zfp617	ENSMUSG00000066880	8
ENSMUSG00000040594-Ranbp17	0.843661	0.0323868	0.648	0.645	1	Ranbp17	ENSMUSG00000040594	11
ENSMUSG00000024132-Eci1	0.84369	0.0543548	0.126	0.137	1	Eci1	ENSMUSG00000024132	17
ENSMUSG00000074981-Dcdc5	0.843881	0.0966322	0.152	0.15	1	Dcdc5	ENSMUSG00000074981	2
ENSMUSG00000042105-Inpp5f	0.844066	0.385474	0.242	0.244	1	Inpp5f	ENSMUSG00000042105	7
ENSMUSG00000022031-Elp3	0.844442	0.0444593	0.181	0.197	1	Elp3	ENSMUSG00000022031	14
ENSMUSG00000036309-Skp1	0.845	0.0139033	0.216	0.214	1	Skp1	ENSMUSG00000036309	11
ENSMUSG00000063800-Prpf38a	0.845354	0.0542806	0.155	0.15	1	Prpf38a	ENSMUSG00000063800	4
ENSMUSG00000024424-Ttc39c	0.84545	0.0665816	0.177	0.192	1	Ttc39c	ENSMUSG00000024424	18
ENSMUSG00000004285-Atp6v1f	0.845657	0.126252	0.223	0.226	1	Atp6v1f	ENSMUSG00000004285	6
ENSMUSG00000015023-Ddx19a	0.845709	0.0122128	0.261	0.278	1	Ddx19a	ENSMUSG00000015023	8
ENSMUSG00000057738-Sptan1	0.845863	-0.0170942	0.513	0.543	1	Sptan1	ENSMUSG00000057738	2
ENSMUSG00000033671-Cep350	0.84619	-0.0147841	0.381	0.402	1	Cep350	ENSMUSG00000033671	1
ENSMUSG00000034201-Gas2l1	0.846605	0.109619	0.261	0.295	1	Gas2l1	ENSMUSG00000034201	11
ENSMUSG00000027177-Hipk3	0.847266	0.162231	0.152	0.167	1	Hipk3	ENSMUSG00000027177	2
ENSMUSG00000043015-Nemp2	0.847358	0.0769062	0.106	0.115	1	Nemp2	ENSMUSG00000043015	1
ENSMUSG00000044150-Bclaf3	0.847478	0.0824021	0.5	0.551	1	Bclaf3	ENSMUSG00000044150	20
ENSMUSG00000034371-Tkfc	0.847489	0.0120534	0.103	0.111	1	Tkfc	ENSMUSG00000034371	19
ENSMUSG00000026609-Ush2a	0.847592	0.0746339	0.1	0.098	1	Ush2a	ENSMUSG00000026609	1
ENSMUSG00000022325-Pop1	0.847652	0.0765646	0.158	0.162	1	Pop1	ENSMUSG00000022325	15
ENSMUSG00000115186-Gm49417	0.847713	0.263777	0.268	0.303	1	Gm49417	ENSMUSG00000115186	14
ENSMUSG00000048647-Exd1	0.848017	-0.214806	0.145	0.141	1	Exd1	ENSMUSG00000048647	2
ENSMUSG00000045103-Dmd	0.848025	-0.518431	0.313	0.333	1	Dmd	ENSMUSG00000045103	20
ENSMUSG00000039623-Ap5z1	0.848697	0.0268714	0.103	0.111	1	Ap5z1	ENSMUSG00000039623	5
ENSMUSG00000053838-Nudcd3	0.848884	0.0450339	0.481	0.517	1	Nudcd3	ENSMUSG00000053838	11
ENSMUSG00000061689-Dlgap4	0.849103	0.037892	0.174	0.171	1	Dlgap4	ENSMUSG00000061689	2
ENSMUSG00000026646-Suv39h2	0.849194	0.0485119	0.197	0.214	1	Suv39h2	ENSMUSG00000026646	2
ENSMUSG00000035027-Map2k2	0.84937	0.110066	0.377	0.427	1	Map2k2	ENSMUSG00000035027	10
ENSMUSG00000031214-Ophn1	0.849546	0.0739873	0.348	0.359	1	Ophn1	ENSMUSG00000031214	20
ENSMUSG00000034324-Tmem132c	0.849581	0.1241	0.119	0.128	1	Tmem132c	ENSMUSG00000034324	5
ENSMUSG00000079436-Kcnj13	0.849828	0.10019	0.187	0.188	1	Kcnj13	ENSMUSG00000079436	1
ENSMUSG00000032745-Gpbp1	0.850398	0.123204	0.168	0.184	1	Gpbp1	ENSMUSG00000032745	13
ENSMUSG00000039753-Fbxl5	0.850429	0.102009	0.277	0.291	1	Fbxl5	ENSMUSG00000039753	5
ENSMUSG00000029499-Pxmp2	0.850466	0.134086	0.145	0.158	1	Pxmp2	ENSMUSG00000029499	5
ENSMUSG00000031860-Pbx4	0.850588	-0.0559243	0.142	0.15	1	Pbx4	ENSMUSG00000031860	8
ENSMUSG00000054455-Vapb	0.850746	0.0629746	0.148	0.15	1	Vapb	ENSMUSG00000054455	2
ENSMUSG00000031974-Abcb10	0.851038	-0.0534948	0.184	0.197	1	Abcb10	ENSMUSG00000031974	8
ENSMUSG00000054408-Spcs3	0.851253	-0.027116	0.1	0.107	1	Spcs3	ENSMUSG00000054408	8
ENSMUSG00000022843-Clcn2	0.851253	0.0380361	0.1	0.107	1	Clcn2	ENSMUSG00000022843	16
ENSMUSG00000009828-Cilk1	0.851336	0.0319997	0.097	0.103	1	Cilk1	ENSMUSG00000009828	9
ENSMUSG00000024989-Cep55	0.851788	0.141681	0.277	0.291	1	Cep55	ENSMUSG00000024989	19
ENSMUSG00000033948-Zswim5	0.851889	-0.0239457	0.503	0.504	1	Zswim5	ENSMUSG00000033948	4
ENSMUSG00000038845-Phb	0.852041	0.182164	0.126	0.124	1	Phb	ENSMUSG00000038845	11
ENSMUSG00000026918-Brd3	0.852252	0.06105	0.419	0.436	1	Brd3	ENSMUSG00000026918	2
ENSMUSG00000049799-Lrrc19	0.852363	0.0495489	0.31	0.312	1	Lrrc19	ENSMUSG00000049799	4
ENSMUSG00000039693-Msantd3	0.852583	0.0795502	0.119	0.12	1	Msantd3	ENSMUSG00000039693	4
ENSMUSG00000044122-Proca1	0.852585	0.112411	0.1	0.098	1	Proca1	ENSMUSG00000044122	11
ENSMUSG00000037432-Fer1l5	0.852792	-0.0419972	0.11	0.115	1	Fer1l5	ENSMUSG00000037432	1
ENSMUSG00000024393-Prrc2a	0.852889	0.0763439	0.306	0.316	1	Prrc2a	ENSMUSG00000024393	17
ENSMUSG00000036450-Hif1an	0.853	0.0360707	0.181	0.197	1	Hif1an	ENSMUSG00000036450	19
ENSMUSG00000041642-Kif21b	0.85303	0.0423484	0.11	0.107	1	Kif21b	ENSMUSG00000041642	1
ENSMUSG00000036769-Wdr44	0.853326	0.0219112	0.226	0.248	1	Wdr44	ENSMUSG00000036769	20
ENSMUSG00000046605-B3gntl1	0.853345	0.115721	0.229	0.235	1	B3gntl1	ENSMUSG00000046605	11
ENSMUSG00000003955-Fam162a	0.853543	0.0284891	0.174	0.188	1	Fam162a	ENSMUSG00000003955	16
ENSMUSG00000026289-Atg16l1	0.853763	0.0555358	0.313	0.346	1	Atg16l1	ENSMUSG00000026289	1
ENSMUSG00000030649-Anapc15	0.853871	0.134555	0.232	0.248	1	Anapc15	ENSMUSG00000030649	7
ENSMUSG00000041935-Rimoc1	0.85407	-0.00387327	0.113	0.12	1	Rimoc1	ENSMUSG00000041935
ENSMUSG00000024112-Cacna1h	0.854382	0.145158	0.216	0.239	1	Cacna1h	ENSMUSG00000024112	17
ENSMUSG00000037996-Slc24a2	0.854631	0.231469	0.11	0.107	1	Slc24a2	ENSMUSG00000037996	4
ENSMUSG00000028811-Yars	0.854644	0.159826	0.252	0.265	1	Yars	ENSMUSG00000028811	4
ENSMUSG00000100315-1700031P21Rik	0.854795	0.310635	0.306	0.342	1	1700031P21Rik	ENSMUSG00000100315	12
ENSMUSG00000057278-Snrpg	0.854834	0.0870188	0.29	0.308	1	Snrpg	ENSMUSG00000057278	6
ENSMUSG00000032492-Pth1r	0.855949	0.0833031	0.113	0.111	1	Pth1r	ENSMUSG00000032492	9
ENSMUSG00000017832-Hspb9	0.856088	0.0941431	0.445	0.47	1	Hspb9	ENSMUSG00000017832	11
ENSMUSG00000050890-Pdik1l	0.856098	0.076907	0.129	0.128	1	Pdik1l	ENSMUSG00000050890	4
ENSMUSG00000028439-Fam219a	0.856155	-0.0331832	0.219	0.226	1	Fam219a	ENSMUSG00000028439	4
ENSMUSG00000053030-Spink2	0.856462	0.0649405	0.394	0.436	1	Spink2	ENSMUSG00000053030	5
ENSMUSG00000016018-Mtrex	0.856598	0.0830323	0.435	0.491	1	Mtrex	ENSMUSG00000016018	13
ENSMUSG00000025155-Dus1l	0.856751	0.0883262	0.1	0.098	1	Dus1l	ENSMUSG00000025155	11
ENSMUSG00000021188-Trip11	0.857291	0.132753	0.41	0.449	1	Trip11	ENSMUSG00000021188	12
ENSMUSG00000039210-Gpatch2	0.857356	0.11782	0.274	0.282	1	Gpatch2	ENSMUSG00000039210	1
ENSMUSG00000097101-1810034E14Rik	0.857541	-0.0284832	0.394	0.415	1	1810034E14Rik	ENSMUSG00000097101	13
ENSMUSG00000030839-Sergef	0.857572	0.0112696	0.113	0.12	1	Sergef	ENSMUSG00000030839	7
ENSMUSG00000013160-Atp6v0d1	0.857923	0.0996886	0.213	0.218	1	Atp6v0d1	ENSMUSG00000013160	8
ENSMUSG00000020712-Tcam1	0.858018	0.0755511	0.194	0.209	1	Tcam1	ENSMUSG00000020712	11
ENSMUSG00000023072-Cep89	0.858089	-0.00509875	0.216	0.226	1	Cep89	ENSMUSG00000023072	7
ENSMUSG00000029177-Cenpa	0.858142	0.0318607	0.155	0.154	1	Cenpa	ENSMUSG00000029177	5
ENSMUSG00000002546-Golga2	0.858208	0.102065	0.226	0.256	1	Golga2	ENSMUSG00000002546	2
ENSMUSG00000025949-Pikfyve	0.858691	0.0581255	0.348	0.385	1	Pikfyve	ENSMUSG00000025949	1
ENSMUSG00000053565-Eif3k	0.858891	0.0318193	0.171	0.179	1	Eif3k	ENSMUSG00000053565	7
ENSMUSG00000021831-Ero1a	0.858965	0.175446	0.223	0.256	1	Ero1a	ENSMUSG00000021831	14
ENSMUSG00000024208-Uqcc2	0.858969	0.0113843	0.303	0.333	1	Uqcc2	ENSMUSG00000024208	17
ENSMUSG00000022701-Ccdc191	0.85927	0.123489	0.429	0.466	1	Ccdc191	ENSMUSG00000022701	16
ENSMUSG00000021395-Spin1	0.859466	0.0534382	0.158	0.171	1	Spin1	ENSMUSG00000021395	13
ENSMUSG00000053153-Spag16	0.859775	-0.126742	0.261	0.274	1	Spag16	ENSMUSG00000053153	1
ENSMUSG00000026889-Rbm18	0.859862	0.125523	0.155	0.158	1	Rbm18	ENSMUSG00000026889	2
ENSMUSG00000029992-Gfpt1	0.859986	0.101903	0.31	0.35	1	Gfpt1	ENSMUSG00000029992	6
ENSMUSG00000047368-Abhd17b	0.860126	-0.0362748	0.232	0.244	1	Abhd17b	ENSMUSG00000047368	19
ENSMUSG00000039219-Arid4b	0.860299	-0.0326412	0.623	0.667	1	Arid4b	ENSMUSG00000039219	13
ENSMUSG00000017677-Wsb1	0.860444	0.116434	0.326	0.346	1	Wsb1	ENSMUSG00000017677	11
ENSMUSG00000079508-Apoo	0.860445	0.0274334	0.123	0.132	1	Apoo	ENSMUSG00000079508	20
ENSMUSG00000024241-Sos1	0.860474	-0.0167422	0.219	0.222	1	Sos1	ENSMUSG00000024241	17
ENSMUSG00000024841-Eif1ad	0.860879	0.0363604	0.158	0.158	1	Eif1ad	ENSMUSG00000024841	19
ENSMUSG00000028403-Zdhhc21	0.860967	0.0696696	0.29	0.303	1	Zdhhc21	ENSMUSG00000028403	4
ENSMUSG00000000776-Polr3d	0.861309	0.0974884	0.3	0.312	1	Polr3d	ENSMUSG00000000776	14
ENSMUSG00000035161-Ints6	0.861982	0.0528354	0.432	0.457	1	Ints6	ENSMUSG00000035161	14
ENSMUSG00000053289-Ddx10	0.862567	0.0251495	0.471	0.496	1	Ddx10	ENSMUSG00000053289	9
ENSMUSG00000037259-Dzank1	0.862586	0.00974535	0.142	0.15	1	Dzank1	ENSMUSG00000037259	2
ENSMUSG00000004661-Arid3b	0.862646	0.109441	0.229	0.256	1	Arid3b	ENSMUSG00000004661	9
ENSMUSG00000038497-Tmco3	0.863028	0.131829	0.232	0.256	1	Tmco3	ENSMUSG00000038497	8
ENSMUSG00000040883-Tmem205	0.863082	0.00825451	0.245	0.256	1	Tmem205	ENSMUSG00000040883	9
ENSMUSG00000025047-Pdcd11	0.863121	0.0371783	0.497	0.538	1	Pdcd11	ENSMUSG00000025047	19
ENSMUSG00000056536-Pign	0.863413	0.137889	0.397	0.436	1	Pign	ENSMUSG00000056536	1
ENSMUSG00000027896-Slc16a4	0.863508	0.030438	0.432	0.453	1	Slc16a4	ENSMUSG00000027896	3
ENSMUSG00000032890-Rims3	0.863799	0.00740191	0.168	0.184	1	Rims3	ENSMUSG00000032890	4
ENSMUSG00000038022-Mindy4	0.863849	0.052324	0.113	0.111	1	Mindy4	ENSMUSG00000038022	6
ENSMUSG00000024014-Pim1	0.863849	0.0693912	0.113	0.111	1	Pim1	ENSMUSG00000024014	17
ENSMUSG00000018501-Ncor1	0.863975	0.00419905	0.639	0.744	1	Ncor1	ENSMUSG00000018501	11
ENSMUSG00000078796-Zfp541	0.864055	0.0447235	0.106	0.115	1	Zfp541	ENSMUSG00000078796	7
ENSMUSG00000022253-Nadk2	0.86419	0.0242969	0.129	0.124	1	Nadk2	ENSMUSG00000022253	15
ENSMUSG00000022336-Eif3e	0.864191	0.0281645	0.229	0.248	1	Eif3e	ENSMUSG00000022336	15
ENSMUSG00000020546-Stxbp4	0.86433	0.0220888	0.432	0.479	1	Stxbp4	ENSMUSG00000020546	11
ENSMUSG00000022710-Usp7	0.864398	0.015782	0.661	0.688	1	Usp7	ENSMUSG00000022710	16
ENSMUSG00000006369-Fbln1	0.864488	0.00796099	0.116	0.124	1	Fbln1	ENSMUSG00000006369	15
ENSMUSG00000045948-Mrps12	0.86453	-0.0764095	0.171	0.175	1	Mrps12	ENSMUSG00000045948	7
ENSMUSG00000026427-Eif2d	0.864584	0.0111175	0.113	0.12	1	Eif2d	ENSMUSG00000026427	1
ENSMUSG00000047879-Usp14	0.864627	0.125242	0.387	0.436	1	Usp14	ENSMUSG00000047879	18
ENSMUSG00000032557-Uba5	0.865075	0.109616	0.219	0.226	1	Uba5	ENSMUSG00000032557	9
ENSMUSG00000041203-Trir	0.865153	0.0116666	0.213	0.218	1	Trir	ENSMUSG00000041203	8
ENSMUSG00000023051-Tarbp2	0.865436	0.0932125	0.168	0.184	1	Tarbp2	ENSMUSG00000023051	15
ENSMUSG00000029038-Ssu72	0.865618	0.115898	0.21	0.218	1	Ssu72	ENSMUSG00000029038	4
ENSMUSG00000005899-Smpd4	0.865858	0.0615593	0.265	0.295	1	Smpd4	ENSMUSG00000005899	16
ENSMUSG00000003438-Timm50	0.865929	-0.00183641	0.097	0.103	1	Timm50	ENSMUSG00000003438	7
ENSMUSG00000045983-Eif4g1	0.866463	-0.0185252	0.471	0.538	1	Eif4g1	ENSMUSG00000045983	16
ENSMUSG00000047037-Nipa1	0.866661	0.047198	0.165	0.175	1	Nipa1	ENSMUSG00000047037	7
ENSMUSG00000031256-Cstf2	0.867162	0.052414	0.168	0.179	1	Cstf2	ENSMUSG00000031256	20
ENSMUSG00000099051-Gm27241	0.867664	0.0249087	0.1	0.107	1	Gm27241	ENSMUSG00000099051	9
ENSMUSG00000035069-Oma1	0.868088	0.128813	0.155	0.158	1	Oma1	ENSMUSG00000035069	4
ENSMUSG00000017774-Myo1c	0.868257	0.0919111	0.181	0.197	1	Myo1c	ENSMUSG00000017774	11
ENSMUSG00000030359-Pzp	0.868436	0.0988875	0.1	0.098	1	Pzp	ENSMUSG00000030359	6
ENSMUSG00000019897-Ccdc59	0.868475	0.095036	0.165	0.167	1	Ccdc59	ENSMUSG00000019897	10
ENSMUSG00000036992-Nxt1	0.86861	0.102138	0.161	0.162	1	Nxt1	ENSMUSG00000036992	2
ENSMUSG00000031016-Wee1	0.868753	0.0489228	0.287	0.308	1	Wee1	ENSMUSG00000031016	7
ENSMUSG00000015671-Psma2	0.868814	0.121609	0.19	0.197	1	Psma2	ENSMUSG00000015671	13
ENSMUSG00000037509-Arhgef4	0.868874	0.104396	0.116	0.115	1	Arhgef4	ENSMUSG00000037509	1
ENSMUSG00000028136-Snx27	0.869167	0.0821587	0.374	0.419	1	Snx27	ENSMUSG00000028136	3
ENSMUSG00000041406-BC055324	0.86959	0.107695	0.265	0.278	1	BC055324	ENSMUSG00000041406	1
ENSMUSG00000028187-Rpf1	0.869699	0.11558	0.103	0.111	1	Rpf1	ENSMUSG00000028187	3
ENSMUSG00000039656-Rxrb	0.869749	0.0809756	0.158	0.158	1	Rxrb	ENSMUSG00000039656	17
ENSMUSG00000024376-Epb41l4a	0.869758	-0.0100582	0.19	0.197	1	Epb41l4a	ENSMUSG00000024376	18
ENSMUSG00000021266-Wars	0.870083	-0.113197	0.235	0.244	1	Wars	ENSMUSG00000021266	12
ENSMUSG00000027303-Ptpra	0.870435	0.0486019	0.223	0.222	1	Ptpra	ENSMUSG00000027303	2
ENSMUSG00000037313-Tacc3	0.870815	-0.0080068	0.352	0.376	1	Tacc3	ENSMUSG00000037313	5
ENSMUSG00000046679-C87436	0.870971	0.0615002	0.113	0.111	1	C87436	ENSMUSG00000046679	6
ENSMUSG00000022800-Fyttd1	0.871239	0.126154	0.355	0.41	1	Fyttd1	ENSMUSG00000022800	16
ENSMUSG00000022391-Rangap1	0.871266	0.0665444	0.406	0.419	1	Rangap1	ENSMUSG00000022391	15
ENSMUSG00000051695-Pcbp1	0.871364	0.059909	0.1	0.107	1	Pcbp1	ENSMUSG00000051695	6
ENSMUSG00000026277-Stk25	0.871498	-0.00232189	0.197	0.192	1	Stk25	ENSMUSG00000026277	1
ENSMUSG00000020974-Pole2	0.872007	0.176738	0.229	0.231	1	Pole2	ENSMUSG00000020974	12
ENSMUSG00000031311-Nono	0.87204	0.0712135	0.229	0.248	1	Nono	ENSMUSG00000031311	20
ENSMUSG00000019189-Rnf145	0.872194	0.00208865	0.132	0.141	1	Rnf145	ENSMUSG00000019189	11
ENSMUSG00000033597-Caskin1	0.872352	-0.00423936	0.181	0.188	1	Caskin1	ENSMUSG00000033597	17
ENSMUSG00000087108-Gm16093	0.872375	-0.0748054	0.368	0.385	1	Gm16093	ENSMUSG00000087108	3
ENSMUSG00000063760-Rnf217	0.872389	0.0734053	0.303	0.329	1	Rnf217	ENSMUSG00000063760	10
ENSMUSG00000038002-Cramp1	0.87249	0.0616621	0.323	0.359	1	Cramp1	ENSMUSG00000038002	17
ENSMUSG00000038695-Josd2	0.873092	0.0429733	0.119	0.128	1	Josd2	ENSMUSG00000038695	7
ENSMUSG00000021671-Poc5	0.87319	0.113042	0.126	0.128	1	Poc5	ENSMUSG00000021671	13
ENSMUSG00000035247-Hectd1	0.873241	0.129353	0.303	0.316	1	Hectd1	ENSMUSG00000035247	12
ENSMUSG00000036959-Bcorl1	0.873254	-0.071059	0.139	0.145	1	Bcorl1	ENSMUSG00000036959	20
ENSMUSG00000028483-Snapc3	0.873422	0.0403448	0.429	0.462	1	Snapc3	ENSMUSG00000028483	4
ENSMUSG00000026380-Tfcp2l1	0.873685	-0.224162	0.165	0.158	1	Tfcp2l1	ENSMUSG00000026380	1
ENSMUSG00000025857-Dnaaf5	0.873793	0.0185656	0.206	0.222	1	Dnaaf5	ENSMUSG00000025857	5
ENSMUSG00000032846-Zswim6	0.873916	0.0347946	0.594	0.637	1	Zswim6	ENSMUSG00000032846	13
ENSMUSG00000021962-Dcp1a	0.874176	-0.0502552	0.119	0.124	1	Dcp1a	ENSMUSG00000021962	14
ENSMUSG00000018651-Tada2a	0.874328	0.128064	0.258	0.291	1	Tada2a	ENSMUSG00000018651	11
ENSMUSG00000001150-Mcm3ap	0.874614	0.0396716	0.21	0.226	1	Mcm3ap	ENSMUSG00000001150	10
ENSMUSG00000090336-Cfap97d2	0.874954	-0.0582804	0.158	0.154	1	Cfap97d2	ENSMUSG00000090336	8
ENSMUSG00000030309-Caprin2	0.875316	0.0583461	0.368	0.402	1	Caprin2	ENSMUSG00000030309	6
ENSMUSG00000021113-Snapc1	0.875367	0.0647884	0.139	0.15	1	Snapc1	ENSMUSG00000021113	12
ENSMUSG00000022354-Ndufb9	0.876044	0.0886501	0.348	0.385	1	Ndufb9	ENSMUSG00000022354	15
ENSMUSG00000013155-Enkd1	0.876168	-0.0129031	0.123	0.128	1	Enkd1	ENSMUSG00000013155	8
ENSMUSG00000039943-Plcb4	0.876217	-0.0584639	0.371	0.389	1	Plcb4	ENSMUSG00000039943	2
ENSMUSG00000036966-Spryd3	0.876219	0.0753774	0.132	0.128	1	Spryd3	ENSMUSG00000036966	15
ENSMUSG00000061474-Mrps36	0.876294	0.0315575	0.116	0.115	1	Mrps36	ENSMUSG00000061474	13
ENSMUSG00000022095-Fhip2b	0.876487	0.143784	0.152	0.154	1	Fhip2b	ENSMUSG00000022095
ENSMUSG00000040140-Tdrd6	0.876715	0.0808605	0.103	0.103	1	Tdrd6	ENSMUSG00000040140	17
ENSMUSG00000032194-Kank2	0.876925	0.110216	0.213	0.218	1	Kank2	ENSMUSG00000032194	9
ENSMUSG00000038690-Atp5j2	0.877136	0.116714	0.277	0.295	1	Atp5j2	ENSMUSG00000038690	5
ENSMUSG00000028890-Mtf1	0.877236	-0.0421842	0.226	0.231	1	Mtf1	ENSMUSG00000028890	4
ENSMUSG00000025404-R3hdm2	0.877316	-0.0642696	0.471	0.487	1	R3hdm2	ENSMUSG00000025404	10
ENSMUSG00000005442-Cic	0.877671	0.0175408	0.277	0.303	1	Cic	ENSMUSG00000005442	7
ENSMUSG00000045071-E130308A19Rik	0.877816	0.0483251	0.532	0.56	1	E130308A19Rik	ENSMUSG00000045071	4
ENSMUSG00000049957-Ccdc137	0.878317	0.0512106	0.11	0.107	1	Ccdc137	ENSMUSG00000049957	11
ENSMUSG00000024283-Wac	0.878402	0.0279012	0.561	0.598	1	Wac	ENSMUSG00000024283	18
ENSMUSG00000039356-Exosc2	0.878415	0.0518083	0.168	0.167	1	Exosc2	ENSMUSG00000039356	2
ENSMUSG00000017210-Med24	0.878775	-0.0232356	0.181	0.197	1	Med24	ENSMUSG00000017210	11
ENSMUSG00000041219-Arhgap11a	0.878978	0.0878662	0.158	0.158	1	Arhgap11a	ENSMUSG00000041219	2
ENSMUSG00000042647-Acad12	0.879081	-0.0493794	0.116	0.12	1	Acad12	ENSMUSG00000042647	5
ENSMUSG00000086598-Btbd18	0.879117	0.0476371	0.135	0.137	1	Btbd18	ENSMUSG00000086598	2
ENSMUSG00000021318-Gli3	0.879264	0.0140432	0.452	0.479	1	Gli3	ENSMUSG00000021318	13
ENSMUSG00000021938-Pspc1	0.879628	0.0974278	0.539	0.577	1	Pspc1	ENSMUSG00000021938	14
ENSMUSG00000004698-Hdac9	0.879778	-0.0219671	0.387	0.389	1	Hdac9	ENSMUSG00000004698	12
ENSMUSG00000020992-4930512B01Rik	0.879944	0.0494856	0.129	0.128	1	4930512B01Rik	ENSMUSG00000020992	12
ENSMUSG00000116520-4930414F18Rik	0.880203	0.0942086	0.116	0.115	1	4930414F18Rik	ENSMUSG00000116520	16
ENSMUSG00000085437-1700047A11Rik	0.880278	0.105076	0.132	0.132	1	1700047A11Rik	ENSMUSG00000085437	8
ENSMUSG00000031813-Mvb12a	0.880568	0.0487911	0.097	0.103	1	Mvb12a	ENSMUSG00000031813	8
ENSMUSG00000022388-Ttll8	0.880568	-0.153062	0.097	0.103	1	Ttll8	ENSMUSG00000022388	15
ENSMUSG00000018848-Rars	0.880772	0.18352	0.242	0.261	1	Rars	ENSMUSG00000018848	11
ENSMUSG00000043929-Klhl15	0.880789	0.100966	0.294	0.312	1	Klhl15	ENSMUSG00000043929	20
ENSMUSG00000034173-Chchd2l	0.880839	0.0660394	0.135	0.145	1	Chchd2l	ENSMUSG00000034173
ENSMUSG00000041966-Dcaf17	0.880958	-0.0181346	0.265	0.269	1	Dcaf17	ENSMUSG00000041966	2
ENSMUSG00000028218-Cibar1	0.881016	0.262128	0.129	0.137	1	Cibar1	ENSMUSG00000028218	4
ENSMUSG00000059482-Cfap418	0.881044	0.0734681	0.126	0.137	1	Cfap418	ENSMUSG00000059482
ENSMUSG00000041084-Ostc	0.881354	0.0536305	0.177	0.192	1	Ostc	ENSMUSG00000041084	3
ENSMUSG00000022471-Xrcc6	0.881483	-0.00810668	0.452	0.491	1	Xrcc6	ENSMUSG00000022471	15
ENSMUSG00000042208-Sanbr	0.881586	0.0955104	0.339	0.35	1	Sanbr	ENSMUSG00000042208	11
ENSMUSG00000061518-Cox5b	0.881606	0.120895	0.203	0.209	1	Cox5b	ENSMUSG00000061518	1
ENSMUSG00000053714-4732471J01Rik	0.88177	-0.0549817	0.342	0.368	1	4732471J01Rik	ENSMUSG00000053714	7
ENSMUSG00000027342-Pcna	0.881811	0.152813	0.2	0.209	1	Pcna	ENSMUSG00000027342	2
ENSMUSG00000063172-Hspb11	0.881913	0.0921013	0.203	0.209	1	Hspb11	ENSMUSG00000063172	4
ENSMUSG00000103957-Gm10766	0.882103	0.093491	0.094	0.103	1	Gm10766	ENSMUSG00000103957	2
ENSMUSG00000051256-Jagn1	0.882159	0.00936276	0.113	0.12	1	Jagn1	ENSMUSG00000051256	6
ENSMUSG00000038024-Dennd4c	0.882319	0.307093	0.397	0.427	1	Dennd4c	ENSMUSG00000038024	4
ENSMUSG00000001855-Nup214	0.882771	0.174673	0.368	0.402	1	Nup214	ENSMUSG00000001855	2
ENSMUSG00000063849-Ppcdc	0.88331	0.0395262	0.168	0.179	1	Ppcdc	ENSMUSG00000063849	9
ENSMUSG00000027981-Rnpc3	0.883376	0.114217	0.284	0.295	1	Rnpc3	ENSMUSG00000027981	3
ENSMUSG00000024472-Dcp2	0.883431	0.0675604	0.139	0.137	1	Dcp2	ENSMUSG00000024472	18
ENSMUSG00000033294-Noc4l	0.883501	0.0583322	0.1	0.098	1	Noc4l	ENSMUSG00000033294	5
ENSMUSG00000003184-Irf3	0.883554	0.0530698	0.229	0.235	1	Irf3	ENSMUSG00000003184	7
ENSMUSG00000032135-Mcam	0.883617	0.107723	0.097	0.107	1	Mcam	ENSMUSG00000032135	9
ENSMUSG00000003660-Snrnp200	0.883631	0.0115728	0.306	0.308	1	Snrnp200	ENSMUSG00000003660	2
ENSMUSG00000045064-Zc2hc1c	0.884064	0.114003	0.194	0.197	1	Zc2hc1c	ENSMUSG00000045064	12
ENSMUSG00000004846-Plod3	0.884346	0.0676293	0.148	0.15	1	Plod3	ENSMUSG00000004846	5
ENSMUSG00000015522-Arnt	0.884421	0.0918017	0.368	0.406	1	Arnt	ENSMUSG00000015522	3
ENSMUSG00000015656-Hspa8	0.88443	0.116087	0.174	0.192	1	Hspa8	ENSMUSG00000015656	9
ENSMUSG00000001280-Sp1	0.884464	0.112859	0.284	0.295	1	Sp1	ENSMUSG00000001280	15
ENSMUSG00000027088-Phospho2	0.884507	0.0323056	0.113	0.12	1	Phospho2	ENSMUSG00000027088	2
ENSMUSG00000021892-Sh3bp5	0.88459	0.0425768	0.2	0.209	1	Sh3bp5	ENSMUSG00000021892	14
ENSMUSG00000033392-Clasp2	0.884836	0.119622	0.6	0.624	1	Clasp2	ENSMUSG00000033392	9
ENSMUSG00000082645-Gm15481	0.885006	-0.00971842	0.161	0.158	1	Gm15481	ENSMUSG00000082645	5
ENSMUSG00000045822-Zswim3	0.885018	0.144906	0.129	0.141	1	Zswim3	ENSMUSG00000045822	2
ENSMUSG00000025651-Uqcrc1	0.885097	0.0129327	0.248	0.261	1	Uqcrc1	ENSMUSG00000025651	9
ENSMUSG00000029629-Phf14	0.885269	0.03777	0.535	0.564	1	Phf14	ENSMUSG00000029629	6
ENSMUSG00000079038-D130040H23Rik	0.885397	0.0563145	0.155	0.154	1	D130040H23Rik	ENSMUSG00000079038	8
ENSMUSG00000026694-Eef1aknmt	0.885609	0.0783231	0.139	0.137	1	Eef1aknmt	ENSMUSG00000026694	1
ENSMUSG00000086807-Platr21	0.88561	0.121702	0.106	0.115	1	Platr21	ENSMUSG00000086807	20
ENSMUSG00000056820-Tsnax	0.885743	0.118325	0.155	0.154	1	Tsnax	ENSMUSG00000056820	8
ENSMUSG00000017221-Psmd3	0.885967	0.104774	0.126	0.128	1	Psmd3	ENSMUSG00000017221	11
ENSMUSG00000039745-Htatip2	0.886194	0.0339726	0.1	0.107	1	Htatip2	ENSMUSG00000039745	7
ENSMUSG00000018565-Elp5	0.886252	0.00927267	0.216	0.231	1	Elp5	ENSMUSG00000018565	11
ENSMUSG00000021374-Nup153	0.886643	0.0518431	0.29	0.321	1	Nup153	ENSMUSG00000021374	13
ENSMUSG00000020099-Unc5b	0.887019	0.0495859	0.1	0.107	1	Unc5b	ENSMUSG00000020099	10
ENSMUSG00000030980-Knop1	0.887041	0.0529334	0.516	0.573	1	Knop1	ENSMUSG00000030980	7
ENSMUSG00000032827-Ppp1r9a	0.887187	0.0967766	0.323	0.359	1	Ppp1r9a	ENSMUSG00000032827	6
ENSMUSG00000002365-Snx9	0.887211	0.174885	0.21	0.222	1	Snx9	ENSMUSG00000002365	17
ENSMUSG00000031901-Dus2	0.887222	0.183053	0.132	0.137	1	Dus2	ENSMUSG00000031901	8
ENSMUSG00000032336-Nptn	0.887347	0.0286094	0.455	0.496	1	Nptn	ENSMUSG00000032336	9
ENSMUSG00000086220-Gm16599	0.887447	0.0906611	0.455	0.5	1	Gm16599	ENSMUSG00000086220	5
ENSMUSG00000020231-Dip2a	0.887903	0.0867776	0.287	0.303	1	Dip2a	ENSMUSG00000020231	10
ENSMUSG00000036875-Dna2	0.887956	0.0866012	0.129	0.141	1	Dna2	ENSMUSG00000036875	10
ENSMUSG00000052085-Dock8	0.888229	0.116331	0.174	0.179	1	Dock8	ENSMUSG00000052085	19
ENSMUSG00000024165-Jpt2	0.88824	0.0904751	0.132	0.141	1	Jpt2	ENSMUSG00000024165	17
ENSMUSG00000035275-Raver2	0.888263	0.145601	0.165	0.184	1	Raver2	ENSMUSG00000035275	4
ENSMUSG00000026807-Ak8	0.888333	0.0444963	0.145	0.15	1	Ak8	ENSMUSG00000026807	2
ENSMUSG00000005683-Cs	0.888496	0.161535	0.245	0.256	1	Cs	ENSMUSG00000005683	10
ENSMUSG00000060904-Arl1	0.888562	0.0363012	0.145	0.154	1	Arl1	ENSMUSG00000060904	10
ENSMUSG00000041360-Pum3	0.888691	0.108319	0.219	0.231	1	Pum3	ENSMUSG00000041360	19
ENSMUSG00000034484-Snx2	0.888799	0.0870899	0.258	0.269	1	Snx2	ENSMUSG00000034484	18
ENSMUSG00000050312-Nsun3	0.888867	0.115001	0.094	0.103	1	Nsun3	ENSMUSG00000050312	16
ENSMUSG00000025630-Hprt	0.889168	0.0824577	0.103	0.111	1	Hprt	ENSMUSG00000025630	20
ENSMUSG00000055991-Zkscan5	0.889611	0.127533	0.113	0.115	1	Zkscan5	ENSMUSG00000055991	5
ENSMUSG00000000568-Hnrnpd	0.889776	0.100211	0.268	0.295	1	Hnrnpd	ENSMUSG00000000568	5
ENSMUSG00000002393-Nr2f6	0.889896	0.167662	0.152	0.158	1	Nr2f6	ENSMUSG00000002393	8
ENSMUSG00000035649-Zcchc7	0.890227	0.0174215	0.823	0.863	1	Zcchc7	ENSMUSG00000035649	4
ENSMUSG00000029165-Agbl5	0.890484	-0.00796519	0.126	0.128	1	Agbl5	ENSMUSG00000029165	5
ENSMUSG00000085576-Dpy19l2	0.890763	0.0367436	0.171	0.171	1	Dpy19l2	ENSMUSG00000085576	9
ENSMUSG00000101102-Gm28609	0.890795	0.104246	0.11	0.12	1	Gm28609	ENSMUSG00000101102	1
ENSMUSG00000052144-Ppp4r2	0.890928	0.0668577	0.371	0.41	1	Ppp4r2	ENSMUSG00000052144	6
ENSMUSG00000084957-Bbip1	0.890992	0.0483993	0.284	0.295	1	Bbip1	ENSMUSG00000084957	19
ENSMUSG00000021549-Rasa1	0.891073	0.0981283	0.374	0.41	1	Rasa1	ENSMUSG00000021549	13
ENSMUSG00000044715-Gskip	0.891127	0.153027	0.184	0.188	1	Gskip	ENSMUSG00000044715	12
ENSMUSG00000047617-Paxx	0.891147	0.0726713	0.1	0.107	1	Paxx	ENSMUSG00000047617	2
ENSMUSG00000021597-Slf1	0.891198	0.0693616	0.345	0.363	1	Slf1	ENSMUSG00000021597	13
ENSMUSG00000028412-Slc44a1	0.891448	-0.0613173	0.184	0.188	1	Slc44a1	ENSMUSG00000028412	4
ENSMUSG00000079523-Tmsb10	0.891459	0.104925	0.281	0.308	1	Tmsb10	ENSMUSG00000079523	6
ENSMUSG00000045427-Hnrnph2	0.891588	0.169061	0.103	0.107	1	Hnrnph2	ENSMUSG00000045427	20
ENSMUSG00000121100-ENSMUSG00000121100	0.891603	-0.0150382	0.11	0.115	1	ENSMUSG00000121100	ENSMUSG00000121100
ENSMUSG00000016252-Atp5e	0.89177	0.062994	0.277	0.308	1	Atp5e	ENSMUSG00000016252	2
ENSMUSG00000037519-Ppfia1	0.89197	0.0710797	0.429	0.449	1	Ppfia1	ENSMUSG00000037519	7
ENSMUSG00000050957-Insl6	0.89199	-0.102468	0.126	0.128	1	Insl6	ENSMUSG00000050957	19
ENSMUSG00000018171-Vmp1	0.892092	0.0950642	0.539	0.573	1	Vmp1	ENSMUSG00000018171	11
ENSMUSG00000089911-Mfsd14a	0.892159	-0.105508	0.155	0.158	1	Mfsd14a	ENSMUSG00000089911	3
ENSMUSG00000078489-Gm17106	0.89227	0.101571	0.523	0.534	1	Gm17106	ENSMUSG00000078489	16
ENSMUSG00000021666-Gfm2	0.892817	0.138085	0.174	0.179	1	Gfm2	ENSMUSG00000021666	13
ENSMUSG00000024993-Dennd10	0.892867	0.0232749	0.21	0.214	1	Dennd10	ENSMUSG00000024993	19
ENSMUSG00000037971-1110032A03Rik	0.893	0.256157	0.203	0.209	1	1110032A03Rik	ENSMUSG00000037971	9
ENSMUSG00000033285-Wdr3	0.893125	-0.0177311	0.113	0.12	1	Wdr3	ENSMUSG00000033285	3
ENSMUSG00000034709-Ppp1r21	0.893281	-0.0169276	0.145	0.15	1	Ppp1r21	ENSMUSG00000034709	17
ENSMUSG00000021969-Zdhhc20	0.893291	0.0703146	0.394	0.423	1	Zdhhc20	ENSMUSG00000021969	14
ENSMUSG00000029560-Snx8	0.893472	0.0744944	0.174	0.179	1	Snx8	ENSMUSG00000029560	5
ENSMUSG00000027194-Ttc17	0.893906	-0.0285416	0.3	0.325	1	Ttc17	ENSMUSG00000027194	2
ENSMUSG00000101854-1700026F02Rik	0.894381	0.0844663	0.152	0.15	1	1700026F02Rik	ENSMUSG00000101854	8
ENSMUSG00000020777-Acox1	0.894472	0.09692	0.326	0.338	1	Acox1	ENSMUSG00000020777	11
ENSMUSG00000027490-E2f1	0.894544	0.0592695	0.168	0.179	1	E2f1	ENSMUSG00000027490	2
ENSMUSG00000003992-Ssbp2	0.894573	0.00909347	0.494	0.509	1	Ssbp2	ENSMUSG00000003992	13
ENSMUSG00000028134-Ptbp2	0.894626	0.0610507	0.506	0.573	1	Ptbp2	ENSMUSG00000028134	3
ENSMUSG00000004071-Cdip1	0.89465	0.0653317	0.381	0.397	1	Cdip1	ENSMUSG00000004071	16
ENSMUSG00000050310-Rictor	0.894678	0.0511274	0.465	0.517	1	Rictor	ENSMUSG00000050310	15
ENSMUSG00000042508-Dmtf1	0.894861	0.0748011	0.384	0.423	1	Dmtf1	ENSMUSG00000042508	5
ENSMUSG00000042035-Igsf3	0.8949	0.0860941	0.155	0.167	1	Igsf3	ENSMUSG00000042035	3
ENSMUSG00000011158-Brf1	0.895088	0.0739922	0.377	0.423	1	Brf1	ENSMUSG00000011158	12
ENSMUSG00000040250-Ints13	0.895092	0.081492	0.235	0.261	1	Ints13	ENSMUSG00000040250	6
ENSMUSG00000019856-Fam184a	0.895207	0.00385932	0.177	0.192	1	Fam184a	ENSMUSG00000019856	10
ENSMUSG00000021692-Dimt1	0.895218	0.0997747	0.106	0.115	1	Dimt1	ENSMUSG00000021692	13
ENSMUSG00000021977-1700129C05Rik	0.895266	0.0565473	0.106	0.107	1	1700129C05Rik	ENSMUSG00000021977	14
ENSMUSG00000049577-Zfpm1	0.895403	0.107705	0.145	0.15	1	Zfpm1	ENSMUSG00000049577	8
ENSMUSG00000012443-Kif11	0.895425	0.14897	0.284	0.312	1	Kif11	ENSMUSG00000012443	19
ENSMUSG00000032422-Snx14	0.895711	0.0775086	0.139	0.15	1	Snx14	ENSMUSG00000032422	9
ENSMUSG00000061950-Ppp4r1	0.895767	0.261904	0.348	0.372	1	Ppp4r1	ENSMUSG00000061950	17
ENSMUSG00000028948-Nol9	0.89587	0.168841	0.268	0.291	1	Nol9	ENSMUSG00000028948	4
ENSMUSG00000025551-Fgf14	0.895925	0.210739	0.158	0.162	1	Fgf14	ENSMUSG00000025551	14
ENSMUSG00000030051-Aplf	0.895951	0.0795706	0.123	0.124	1	Aplf	ENSMUSG00000030051	6
ENSMUSG00000052798-Nup107	0.896069	0.250555	0.142	0.145	1	Nup107	ENSMUSG00000052798	10
ENSMUSG00000045319-Proser2	0.89608	0.0955441	0.106	0.107	1	Proser2	ENSMUSG00000045319	2
ENSMUSG00000022946-Dop1b	0.896218	0.0691087	0.248	0.256	1	Dop1b	ENSMUSG00000022946	16
ENSMUSG00000042595-Fam199x	0.896305	0.0789563	0.174	0.188	1	Fam199x	ENSMUSG00000042595	20
ENSMUSG00000071103-1700029J07Rik	0.896779	0.139713	0.129	0.141	1	1700029J07Rik	ENSMUSG00000071103	8
ENSMUSG00000020698-Cct6b	0.896953	0.0825663	0.168	0.171	1	Cct6b	ENSMUSG00000020698	11
ENSMUSG00000029136-Rbks	0.897003	0.137394	0.148	0.15	1	Rbks	ENSMUSG00000029136	5
ENSMUSG00000026179-Pnkd	0.897316	0.085006	0.287	0.308	1	Pnkd	ENSMUSG00000026179	1
ENSMUSG00000039285-Azi2	0.897354	0.10806	0.194	0.201	1	Azi2	ENSMUSG00000039285	9
ENSMUSG00000000127-Fer	0.89765	0.0859436	0.41	0.462	1	Fer	ENSMUSG00000000127	17
ENSMUSG00000025503-Taldo1	0.897788	-0.0338238	0.181	0.188	1	Taldo1	ENSMUSG00000025503	7
ENSMUSG00000027582-Zgpat	0.89817	0.0757994	0.103	0.103	1	Zgpat	ENSMUSG00000027582	2
ENSMUSG00000027488-Snta1	0.898184	0.00141797	0.1	0.103	1	Snta1	ENSMUSG00000027488	2
ENSMUSG00000037339-Fam53a	0.898292	0.0773569	0.235	0.239	1	Fam53a	ENSMUSG00000037339	5
ENSMUSG00000039156-Stim2	0.898312	-0.00998702	0.277	0.282	1	Stim2	ENSMUSG00000039156	5
ENSMUSG00000025147-Mob2	0.898667	0.113366	0.287	0.308	1	Mob2	ENSMUSG00000025147	7
ENSMUSG00000063801-Ap3s2	0.898825	0.224641	0.245	0.252	1	Ap3s2	ENSMUSG00000063801	7
ENSMUSG00000047694-Yipf6	0.898828	0.0345514	0.116	0.124	1	Yipf6	ENSMUSG00000047694	20
ENSMUSG00000028099-Polr3c	0.898897	0.118389	0.139	0.141	1	Polr3c	ENSMUSG00000028099	3
ENSMUSG00000031732-Phlpp2	0.899267	0.0397964	0.342	0.372	1	Phlpp2	ENSMUSG00000031732	8
ENSMUSG00000058301-Upf1	0.899376	0.0832076	0.171	0.184	1	Upf1	ENSMUSG00000058301	8
ENSMUSG00000022559-Fbxl6	0.8994	0.0345431	0.171	0.171	1	Fbxl6	ENSMUSG00000022559	15
ENSMUSG00000035954-Dock4	0.89944	-0.00971273	0.245	0.239	1	Dock4	ENSMUSG00000035954	12
ENSMUSG00000022021-Diaph3	0.89961	-0.00243476	0.548	0.543	1	Diaph3	ENSMUSG00000022021	14
ENSMUSG00000027133-Nop10	0.899624	0.0404797	0.187	0.192	1	Nop10	ENSMUSG00000027133	2
ENSMUSG00000045098-Kmt5b	0.899657	-0.0024045	0.403	0.427	1	Kmt5b	ENSMUSG00000045098	19
ENSMUSG00000028898-Trnau1ap	0.899662	0.201414	0.213	0.222	1	Trnau1ap	ENSMUSG00000028898	4
ENSMUSG00000001445-Mrpl10	0.89977	0.0670568	0.119	0.128	1	Mrpl10	ENSMUSG00000001445	11
ENSMUSG00000031337-Mtm1	0.900155	0.0324316	0.158	0.167	1	Mtm1	ENSMUSG00000031337	20
ENSMUSG00000020272-Stk10	0.900286	0.0919753	0.213	0.226	1	Stk10	ENSMUSG00000020272	11
ENSMUSG00000075033-Nxpe3	0.900577	0.0407441	0.113	0.12	1	Nxpe3	ENSMUSG00000075033	16
ENSMUSG00000020114-Cand1	0.900706	0.0585078	0.135	0.145	1	Cand1	ENSMUSG00000020114	10
ENSMUSG00000044712-Slc38a6	0.901119	0.00820292	0.306	0.329	1	Slc38a6	ENSMUSG00000044712	12
ENSMUSG00000027603-Ggt7	0.901478	0.097929	0.103	0.103	1	Ggt7	ENSMUSG00000027603	2
ENSMUSG00000053624-Gykl1	0.901549	0.0631469	0.11	0.115	1	Gykl1	ENSMUSG00000053624	18
ENSMUSG00000058392-Rrp1b	0.901706	0.0613774	0.255	0.278	1	Rrp1b	ENSMUSG00000058392	17
ENSMUSG00000002221-Paxip1	0.901753	0.145308	0.187	0.209	1	Paxip1	ENSMUSG00000002221	5
ENSMUSG00000027222-Pex16	0.901891	0.0697888	0.103	0.103	1	Pex16	ENSMUSG00000027222	2
ENSMUSG00000021024-Psma6	0.901948	-0.0102149	0.274	0.282	1	Psma6	ENSMUSG00000021024	12
ENSMUSG00000028568-Btf3l4	0.902086	0.0818632	0.145	0.158	1	Btf3l4	ENSMUSG00000028568	4
ENSMUSG00000022844-Pdia5	0.902787	0.00482999	0.145	0.158	1	Pdia5	ENSMUSG00000022844	16
ENSMUSG00000028124-Gclm	0.902788	0.0183038	0.29	0.299	1	Gclm	ENSMUSG00000028124	3
ENSMUSG00000075232-Amd1	0.903154	0.0123757	0.2	0.209	1	Amd1	ENSMUSG00000075232	10
ENSMUSG00000009418-Nav1	0.903207	-0.0160346	0.206	0.209	1	Nav1	ENSMUSG00000009418	1
ENSMUSG00000001785-Pwp1	0.903453	0.00731528	0.187	0.192	1	Pwp1	ENSMUSG00000001785	10
ENSMUSG00000046447-Camk2n1	0.90404	0.0961522	0.106	0.115	1	Camk2n1	ENSMUSG00000046447	4
ENSMUSG00000100215-Gm8292	0.904056	0.0260235	0.2	0.205	1	Gm8292	ENSMUSG00000100215	1
ENSMUSG00000042686-Jph1	0.904271	0.117952	0.342	0.355	1	Jph1	ENSMUSG00000042686	1
ENSMUSG00000021665-Hexb	0.904303	0.10858	0.41	0.457	1	Hexb	ENSMUSG00000021665	13
ENSMUSG00000018377-Vezf1	0.904722	0.125276	0.168	0.175	1	Vezf1	ENSMUSG00000018377	11
ENSMUSG00000026275-Ppp1r7	0.904888	0.0273594	0.258	0.265	1	Ppp1r7	ENSMUSG00000026275	1
ENSMUSG00000002227-Mov10	0.905387	0.0599704	0.171	0.171	1	Mov10	ENSMUSG00000002227	3
ENSMUSG00000021116-Eif2s1	0.905448	0.148066	0.329	0.355	1	Eif2s1	ENSMUSG00000021116	12
ENSMUSG00000040473-Cfap69	0.905543	0.085204	0.174	0.175	1	Cfap69	ENSMUSG00000040473	5
ENSMUSG00000021044-Adck1	0.905884	0.0615707	0.119	0.128	1	Adck1	ENSMUSG00000021044	12
ENSMUSG00000063870-Chd4	0.905955	0.0231231	0.519	0.56	1	Chd4	ENSMUSG00000063870	6
ENSMUSG00000028391-Wdr31	0.90615	0.0584139	0.129	0.128	1	Wdr31	ENSMUSG00000028391	4
ENSMUSG00000058317-Ube2e2	0.90632	-0.056298	0.752	0.756	1	Ube2e2	ENSMUSG00000058317	14
ENSMUSG00000029131-Dnajb6	0.906321	0.0532039	0.477	0.509	1	Dnajb6	ENSMUSG00000029131	5
ENSMUSG00000035351-Nup37	0.906538	0.0198462	0.129	0.137	1	Nup37	ENSMUSG00000035351	10
ENSMUSG00000071477-Zfp777	0.907003	0.119954	0.187	0.197	1	Zfp777	ENSMUSG00000071477	6
ENSMUSG00000047528-Flacc1	0.907247	-0.00757965	0.123	0.128	1	Flacc1	ENSMUSG00000047528	1
ENSMUSG00000048520-Fbxl13	0.907253	0.0899462	0.113	0.12	1	Fbxl13	ENSMUSG00000048520	5
ENSMUSG00000021693-Kif2a	0.90738	0.09641	0.41	0.444	1	Kif2a	ENSMUSG00000021693	13
ENSMUSG00000027598-Itch	0.90751	0.0744775	0.535	0.585	1	Itch	ENSMUSG00000027598	2
ENSMUSG00000004207-Psap	0.907721	0.0633946	0.313	0.333	1	Psap	ENSMUSG00000004207	10
ENSMUSG00000022472-Desi1	0.907948	0.165907	0.523	0.534	1	Desi1	ENSMUSG00000022472	15
ENSMUSG00000056999-Ide	0.908209	0.036456	0.232	0.248	1	Ide	ENSMUSG00000056999	19
ENSMUSG00000068798-Rap1a	0.908227	0.0652082	0.258	0.269	1	Rap1a	ENSMUSG00000068798	3
ENSMUSG00000091625-Lsm5	0.908276	0.0169851	0.187	0.197	1	Lsm5	ENSMUSG00000091625	6
ENSMUSG00000049336-Tenm2	0.908347	-0.0050916	0.123	0.12	1	Tenm2	ENSMUSG00000049336	11
ENSMUSG00000022557-Bop1	0.908716	0.0606067	0.168	0.175	1	Bop1	ENSMUSG00000022557	15
ENSMUSG00000024146-Cript	0.90898	0.083754	0.165	0.175	1	Cript	ENSMUSG00000024146	17
ENSMUSG00000031620-Iqcm	0.909048	0.029926	0.171	0.171	1	Iqcm	ENSMUSG00000031620	8
ENSMUSG00000050954-Zfp169	0.909341	0.0699701	0.1	0.107	1	Zfp169	ENSMUSG00000050954	13
ENSMUSG00000022441-Efcab6	0.909391	0.0333916	0.106	0.111	1	Efcab6	ENSMUSG00000022441	15
ENSMUSG00000058454-Dhcr7	0.909916	0.0321647	0.11	0.115	1	Dhcr7	ENSMUSG00000058454	7
ENSMUSG00000064128-Cenpj	0.910101	0.106615	0.271	0.295	1	Cenpj	ENSMUSG00000064128	14
ENSMUSG00000048994-H2al3	0.9102	-0.0197535	0.11	0.107	1	H2al3	ENSMUSG00000048994	20
ENSMUSG00000091264-Smim13	0.910283	0.0829679	0.21	0.214	1	Smim13	ENSMUSG00000091264	13
ENSMUSG00000034949-Zfr2	0.910519	0.0409212	0.161	0.171	1	Zfr2	ENSMUSG00000034949	10
ENSMUSG00000024033-Rsph1	0.910804	0.0383121	0.432	0.47	1	Rsph1	ENSMUSG00000024033	17
ENSMUSG00000046168-Kcnrg	0.911048	-0.0214702	0.123	0.128	1	Kcnrg	ENSMUSG00000046168	14
ENSMUSG00000038866-Zcchc2	0.911197	-0.0210892	0.129	0.132	1	Zcchc2	ENSMUSG00000038866	1
ENSMUSG00000027198-Ext2	0.91152	0.227047	0.277	0.299	1	Ext2	ENSMUSG00000027198	2
ENSMUSG00000099752-Gm29018	0.911659	-0.100477	0.229	0.222	1	Gm29018	ENSMUSG00000099752	1
ENSMUSG00000025265-Fgd1	0.911668	-0.308197	0.11	0.111	1	Fgd1	ENSMUSG00000025265	20
ENSMUSG00000010067-Rassf1	0.911754	0.0745079	0.274	0.291	1	Rassf1	ENSMUSG00000010067	9
ENSMUSG00000038425-Poli	0.912141	0.115344	0.113	0.115	1	Poli	ENSMUSG00000038425	18
ENSMUSG00000028649-Macf1	0.91227	-0.111898	0.49	0.526	1	Macf1	ENSMUSG00000028649	4
ENSMUSG00000028578-Caap1	0.9123	0.144553	0.242	0.261	1	Caap1	ENSMUSG00000028578	4
ENSMUSG00000050702-4930563M21Rik	0.912388	0.106031	0.119	0.128	1	4930563M21Rik	ENSMUSG00000050702	9
ENSMUSG00000034108-Ccs	0.912448	0.112409	0.197	0.197	1	Ccs	ENSMUSG00000034108	19
ENSMUSG00000002428-Hltf	0.912508	0.110326	0.381	0.415	1	Hltf	ENSMUSG00000002428	3
ENSMUSG00000024163-Mapk8ip3	0.912526	0.0335174	0.471	0.483	1	Mapk8ip3	ENSMUSG00000024163	17
ENSMUSG00000073758-Sh3d21	0.912644	0.00705572	0.287	0.312	1	Sh3d21	ENSMUSG00000073758	4
ENSMUSG00000031446-Cul4a	0.912808	0.03459	0.348	0.372	1	Cul4a	ENSMUSG00000031446	8
ENSMUSG00000022822-Abcc5	0.913621	0.118154	0.403	0.419	1	Abcc5	ENSMUSG00000022822	16
ENSMUSG00000014867-Surf4	0.914116	0.0914251	0.161	0.162	1	Surf4	ENSMUSG00000014867	2
ENSMUSG00000024174-Pot1b	0.914213	0.040197	0.332	0.342	1	Pot1b	ENSMUSG00000024174	17
ENSMUSG00000086121-Gm16068	0.91422	0.0118795	0.181	0.179	1	Gm16068	ENSMUSG00000086121	19
ENSMUSG00000020652-Cenpo	0.914362	0.172197	0.148	0.154	1	Cenpo	ENSMUSG00000020652	12
ENSMUSG00000045036-Tmem232	0.915068	0.0413078	0.132	0.132	1	Tmem232	ENSMUSG00000045036	17
ENSMUSG00000109274-Gm45133	0.915394	0.169536	0.103	0.107	1	Gm45133	ENSMUSG00000109274	7
ENSMUSG00000004633-Chn2	0.915916	-0.102934	0.155	0.154	1	Chn2	ENSMUSG00000004633	6
ENSMUSG00000034245-Hdac11	0.916097	0.0861296	0.232	0.248	1	Hdac11	ENSMUSG00000034245	6
ENSMUSG00000029636-Wasf3	0.916196	0.0164599	0.203	0.201	1	Wasf3	ENSMUSG00000029636	5
ENSMUSG00000024319-Vps52	0.91648	0.018665	0.116	0.12	1	Vps52	ENSMUSG00000024319	17
ENSMUSG00000032330-Cox7a2	0.916972	-0.0253672	0.49	0.513	1	Cox7a2	ENSMUSG00000032330	9
ENSMUSG00000038214-Bend3	0.91729	0.238781	0.113	0.115	1	Bend3	ENSMUSG00000038214	10
ENSMUSG00000008496-Pou2f2	0.917307	-0.0724661	0.148	0.162	1	Pou2f2	ENSMUSG00000008496	7
ENSMUSG00000022551-Cyc1	0.917512	0.152005	0.187	0.192	1	Cyc1	ENSMUSG00000022551	15
ENSMUSG00000038910-Plcl2	0.917517	-0.00113158	0.452	0.457	1	Plcl2	ENSMUSG00000038910	17
ENSMUSG00000022561-Gpaa1	0.917627	0.0936461	0.1	0.107	1	Gpaa1	ENSMUSG00000022561	15
ENSMUSG00000079109-Pms2	0.918315	0.0861492	0.219	0.226	1	Pms2	ENSMUSG00000079109	5
ENSMUSG00000029480-Dhx37	0.918359	-0.0596264	0.145	0.145	1	Dhx37	ENSMUSG00000029480	5
ENSMUSG00000060771-Tsga10	0.918948	0.0390762	0.2	0.214	1	Tsga10	ENSMUSG00000060771	1
ENSMUSG00000041343-Ankrd42	0.919078	0.0195433	0.19	0.201	1	Ankrd42	ENSMUSG00000041343	7
ENSMUSG00000021481-Zfp346	0.919255	0.0572821	0.432	0.449	1	Zfp346	ENSMUSG00000021481	13
ENSMUSG00000081355-Gm15264	0.919314	-0.0651093	0.261	0.261	1	Gm15264	ENSMUSG00000081355	3
ENSMUSG00000074093-Svip	0.919597	0.170096	0.252	0.274	1	Svip	ENSMUSG00000074093	7
ENSMUSG00000013495-Tmem175	0.919776	0.0555139	0.29	0.303	1	Tmem175	ENSMUSG00000013495	5
ENSMUSG00000005237-Dnah2	0.920482	-0.154746	0.3	0.316	1	Dnah2	ENSMUSG00000005237	11
ENSMUSG00000029320-1700016H13Rik	0.920681	0.193355	0.126	0.128	1	1700016H13Rik	ENSMUSG00000029320	5
ENSMUSG00000037172-Dennd11	0.920728	0.0251953	0.106	0.111	1	Dennd11	ENSMUSG00000037172	6
ENSMUSG00000059895-Ptp4a3	0.921044	0.0212435	0.184	0.192	1	Ptp4a3	ENSMUSG00000059895	15
ENSMUSG00000031730-Dhodh	0.921195	0.0540118	0.123	0.124	1	Dhodh	ENSMUSG00000031730	8
ENSMUSG00000068220-Lgals1	0.92135	-0.00141721	0.184	0.197	1	Lgals1	ENSMUSG00000068220	15
ENSMUSG00000026883-Dab2ip	0.921438	0.158827	0.355	0.38	1	Dab2ip	ENSMUSG00000026883	2
ENSMUSG00000020300-Cpeb4	0.9215	-0.0446216	0.248	0.252	1	Cpeb4	ENSMUSG00000020300	11
ENSMUSG00000038456-Dennd2a	0.921751	0.0717798	0.132	0.132	1	Dennd2a	ENSMUSG00000038456	6
ENSMUSG00000063275-Hacd1	0.921951	0.147914	0.116	0.12	1	Hacd1	ENSMUSG00000063275	2
ENSMUSG00000041815-Poldip3	0.921969	0.14256	0.252	0.282	1	Poldip3	ENSMUSG00000041815	15
ENSMUSG00000019659-Ccdc12	0.922919	0.0293336	0.294	0.303	1	Ccdc12	ENSMUSG00000019659	9
ENSMUSG00000010911-Apip	0.923144	0.14518	0.148	0.154	1	Apip	ENSMUSG00000010911	2
ENSMUSG00000037526-Atg14	0.923279	0.0299246	0.158	0.158	1	Atg14	ENSMUSG00000037526	14
ENSMUSG00000021816-Ppp3cb	0.923481	0.0801664	0.368	0.393	1	Ppp3cb	ENSMUSG00000021816	14
ENSMUSG00000074259-Gramd2	0.923837	0.0163928	0.139	0.137	1	Gramd2	ENSMUSG00000074259	9
ENSMUSG00000030286-Emc3	0.923957	0.06875	0.21	0.222	1	Emc3	ENSMUSG00000030286	6
ENSMUSG00000010841-Cfap97d1	0.92415	0.0284043	0.119	0.124	1	Cfap97d1	ENSMUSG00000010841	11
ENSMUSG00000048668-Rhno1	0.924642	0.0878532	0.129	0.132	1	Rhno1	ENSMUSG00000048668	6
ENSMUSG00000004233-Wars2	0.924687	0.106452	0.248	0.265	1	Wars2	ENSMUSG00000004233	3
ENSMUSG00000056771-Gm10010	0.92483	0.0914038	0.197	0.218	1	Gm10010	ENSMUSG00000056771	6
ENSMUSG00000006599-Gtf2h1	0.925001	0.253462	0.319	0.346	1	Gtf2h1	ENSMUSG00000006599	7
ENSMUSG00000046865-Fbl	0.925021	0.136328	0.174	0.179	1	Fbl	ENSMUSG00000046865	7
ENSMUSG00000067367-Lyar	0.925445	-0.0104073	0.423	0.444	1	Lyar	ENSMUSG00000067367	5
ENSMUSG00000037369-Kdm6a	0.925499	0.0730317	0.142	0.15	1	Kdm6a	ENSMUSG00000037369	20
ENSMUSG00000029208-Guf1	0.925632	0.0741391	0.152	0.154	1	Guf1	ENSMUSG00000029208	5
ENSMUSG00000039515-Ptpa	0.925753	0.0854126	0.335	0.359	1	Ptpa	ENSMUSG00000039515	2
ENSMUSG00000031604-Msmo1	0.925975	0.072581	0.097	0.103	1	Msmo1	ENSMUSG00000031604	8
ENSMUSG00000023923-Tbc1d5	0.926004	-0.0109376	0.655	0.65	1	Tbc1d5	ENSMUSG00000023923	17
ENSMUSG00000001576-Ergic1	0.926034	0.0296828	0.316	0.325	1	Ergic1	ENSMUSG00000001576	17
ENSMUSG00000018363-Smurf2	0.926171	-0.062093	0.423	0.444	1	Smurf2	ENSMUSG00000018363	11
ENSMUSG00000033400-Agl	0.926623	0.07671	0.387	0.44	1	Agl	ENSMUSG00000033400	3
ENSMUSG00000041638-Gcn1	0.926761	0.0612023	0.206	0.222	1	Gcn1	ENSMUSG00000041638	5
ENSMUSG00000060279-Ap2a1	0.926762	0.0910293	0.261	0.269	1	Ap2a1	ENSMUSG00000060279	7
ENSMUSG00000120434-ENSMUSG00000120434	0.926885	-0.349054	0.129	0.132	1	ENSMUSG00000120434	ENSMUSG00000120434
ENSMUSG00000024193-Phf1	0.926923	0.0417274	0.177	0.188	1	Phf1	ENSMUSG00000024193	17
ENSMUSG00000007783-Cpt1c	0.927002	0.0707113	0.21	0.222	1	Cpt1c	ENSMUSG00000007783	7
ENSMUSG00000024083-Pja2	0.927134	0.0616914	0.277	0.299	1	Pja2	ENSMUSG00000024083	17
ENSMUSG00000041774-Ydjc	0.927212	0.0387777	0.139	0.145	1	Ydjc	ENSMUSG00000041774	16
ENSMUSG00000034902-Pip5k1c	0.927473	0.0104965	0.197	0.205	1	Pip5k1c	ENSMUSG00000034902	10
ENSMUSG00000003316-Glg1	0.928042	-0.0262061	0.629	0.688	1	Glg1	ENSMUSG00000003316	8
ENSMUSG00000020463-Ppp4r3b	0.928185	0.0569209	0.49	0.53	1	Ppp4r3b	ENSMUSG00000020463	11
ENSMUSG00000036292-Gramd1c	0.928318	0.133659	0.126	0.132	1	Gramd1c	ENSMUSG00000036292	16
ENSMUSG00000033949-Trim36	0.928381	0.00503857	0.129	0.132	1	Trim36	ENSMUSG00000033949	18
ENSMUSG00000047030-Spata2	0.928791	0.0888541	0.158	0.162	1	Spata2	ENSMUSG00000047030	2
ENSMUSG00000026273-Mterf4	0.928928	0.0449388	0.1	0.098	1	Mterf4	ENSMUSG00000026273	1
ENSMUSG00000031808-Slc27a1	0.9301	0.0948828	0.165	0.171	1	Slc27a1	ENSMUSG00000031808	8
ENSMUSG00000027787-Nmd3	0.930206	0.0660617	0.268	0.269	1	Nmd3	ENSMUSG00000027787	3
ENSMUSG00000003099-Ppp5c	0.93021	-0.0120985	0.103	0.107	1	Ppp5c	ENSMUSG00000003099	7
ENSMUSG00000099881-2810013P06Rik	0.930377	0.0571319	0.135	0.137	1	2810013P06Rik	ENSMUSG00000099881	8
ENSMUSG00000041355-Ssr2	0.930471	0.020196	0.223	0.231	1	Ssr2	ENSMUSG00000041355	3
ENSMUSG00000014243-Zswim7	0.930531	0.0811621	0.303	0.316	1	Zswim7	ENSMUSG00000014243	11
ENSMUSG00000058056-Palld	0.930876	0.00755907	0.148	0.15	1	Palld	ENSMUSG00000058056	8
ENSMUSG00000095315-Gm10130	0.930929	0.379952	0.306	0.333	1	Gm10130	ENSMUSG00000095315	2
ENSMUSG00000051401-Kctd16	0.931187	0.387948	0.21	0.226	1	Kctd16	ENSMUSG00000051401	18
ENSMUSG00000072501-Phf20l1	0.931227	0.056669	0.542	0.568	1	Phf20l1	ENSMUSG00000072501	15
ENSMUSG00000006589-Aprt	0.93131	0.174334	0.229	0.252	1	Aprt	ENSMUSG00000006589	8
ENSMUSG00000022833-Ccdc14	0.931803	0.0264111	0.119	0.12	1	Ccdc14	ENSMUSG00000022833	16
ENSMUSG00000020894-Vamp2	0.93187	0.0472885	0.119	0.124	1	Vamp2	ENSMUSG00000020894	11
ENSMUSG00000097415-AU020206	0.932224	0.0805161	0.174	0.184	1	AU020206	ENSMUSG00000097415	7
ENSMUSG00000028266-Lmo4	0.932425	-0.0858096	0.168	0.171	1	Lmo4	ENSMUSG00000028266	3
ENSMUSG00000120081-ENSMUSG00000120081	0.932458	0.0226875	0.129	0.128	1	ENSMUSG00000120081	ENSMUSG00000120081
ENSMUSG00000026024-Als2	0.932564	0.0340244	0.226	0.226	1	Als2	ENSMUSG00000026024	1
ENSMUSG00000020184-Mdm2	0.932681	0.0943505	0.229	0.244	1	Mdm2	ENSMUSG00000020184	10
ENSMUSG00000087475-4933406I18Rik	0.933033	0.0857013	0.31	0.338	1	4933406I18Rik	ENSMUSG00000087475	7
ENSMUSG00000117981-4930484I04Rik	0.933371	0.109467	0.323	0.342	1	4930484I04Rik	ENSMUSG00000117981	19
ENSMUSG00000061298-Agbl4	0.933711	-0.0284197	0.545	0.56	1	Agbl4	ENSMUSG00000061298	4
ENSMUSG00000027573-Gid8	0.933849	0.108783	0.119	0.128	1	Gid8	ENSMUSG00000027573	2
ENSMUSG00000030522-Mtmr10	0.934233	0.0581597	0.123	0.124	1	Mtmr10	ENSMUSG00000030522	7
ENSMUSG00000068742-Cry2	0.934282	0.0732534	0.158	0.162	1	Cry2	ENSMUSG00000068742	2
ENSMUSG00000030750-Nsmce1	0.934403	0.0950299	0.206	0.222	1	Nsmce1	ENSMUSG00000030750	7
ENSMUSG00000021712-Trim23	0.934788	0.0728063	0.135	0.137	1	Trim23	ENSMUSG00000021712	13
ENSMUSG00000031554-Adam5	0.934951	-0.00383783	0.1	0.103	1	Adam5	ENSMUSG00000031554	8
ENSMUSG00000093803-Ppp2r3d	0.93503	0.0432389	0.155	0.158	1	Ppp2r3d	ENSMUSG00000093803	9
ENSMUSG00000035504-Reep6	0.935291	0.0459092	0.171	0.179	1	Reep6	ENSMUSG00000035504	10
ENSMUSG00000028899-Taf12	0.935447	0.12044	0.174	0.188	1	Taf12	ENSMUSG00000028899	4
ENSMUSG00000051817-Sox12	0.935653	0.0959527	0.103	0.111	1	Sox12	ENSMUSG00000051817	2
ENSMUSG00000065990-Aurkaip1	0.935691	0.0496081	0.119	0.12	1	Aurkaip1	ENSMUSG00000065990	4
ENSMUSG00000055707-Klhl26	0.935744	-0.0126094	0.213	0.222	1	Klhl26	ENSMUSG00000055707	8
ENSMUSG00000024006-Stk38	0.936056	0.0784461	0.477	0.521	1	Stk38	ENSMUSG00000024006	17
ENSMUSG00000035158-Mitf	0.936085	0.0735402	0.31	0.333	1	Mitf	ENSMUSG00000035158	6
ENSMUSG00000073427-Gm4924	0.936258	0.0588681	0.135	0.137	1	Gm4924	ENSMUSG00000073427	10
ENSMUSG00000112654-4930455C13Rik	0.936308	0.0634413	0.297	0.312	1	4930455C13Rik	ENSMUSG00000112654	10
ENSMUSG00000042608-Stk40	0.936352	0.108821	0.213	0.222	1	Stk40	ENSMUSG00000042608	4
ENSMUSG00000027466-Rbck1	0.936599	0.0133943	0.129	0.128	1	Rbck1	ENSMUSG00000027466	2
ENSMUSG00000038351-Sgsm2	0.936798	0.203337	0.184	0.192	1	Sgsm2	ENSMUSG00000038351	11
ENSMUSG00000022094-Slc39a14	0.936839	0.0602444	0.165	0.171	1	Slc39a14	ENSMUSG00000022094	14
ENSMUSG00000059939-9430015G10Rik	0.937011	0.0110239	0.255	0.265	1	9430015G10Rik	ENSMUSG00000059939	4
ENSMUSG00000095110-1700003E24Rik	0.937125	0.0746232	0.113	0.115	1	1700003E24Rik	ENSMUSG00000095110	20
ENSMUSG00000021694-Ercc8	0.937269	0.0823181	0.145	0.15	1	Ercc8	ENSMUSG00000021694	13
ENSMUSG00000037337-Map4k1	0.937627	0.0287489	0.103	0.107	1	Map4k1	ENSMUSG00000037337	7
ENSMUSG00000026887-Mrrf	0.938097	0.0998698	0.132	0.141	1	Mrrf	ENSMUSG00000026887	2
ENSMUSG00000055334-Snupn	0.938223	0.0869151	0.232	0.252	1	Snupn	ENSMUSG00000055334	9
ENSMUSG00000037640-Zfp60	0.938799	0.112683	0.165	0.175	1	Zfp60	ENSMUSG00000037640	7
ENSMUSG00000030768-Disp1	0.938845	0.0966519	0.313	0.333	1	Disp1	ENSMUSG00000030768	1
ENSMUSG00000027669-Gnb4	0.939139	0.0755728	0.1	0.103	1	Gnb4	ENSMUSG00000027669	3
ENSMUSG00000052949-Rnf157	0.939227	-0.0287548	0.413	0.41	1	Rnf157	ENSMUSG00000052949	11
ENSMUSG00000024248-Cox7a2l	0.939566	0.133536	0.194	0.201	1	Cox7a2l	ENSMUSG00000024248	17
ENSMUSG00000053730-Tmem39b	0.939581	0.0857556	0.116	0.124	1	Tmem39b	ENSMUSG00000053730	4
ENSMUSG00000043987-Cep164	0.939768	-0.0465789	0.271	0.282	1	Cep164	ENSMUSG00000043987	9
ENSMUSG00000037242-Clic4	0.940335	0.0759262	0.319	0.342	1	Clic4	ENSMUSG00000037242	4
ENSMUSG00000030677-Kif22	0.940373	-0.0506218	0.126	0.128	1	Kif22	ENSMUSG00000030677	7
ENSMUSG00000036299-BC031181	0.940922	0.0308762	0.181	0.184	1	BC031181	ENSMUSG00000036299	18
ENSMUSG00000034265-Zdhhc14	0.941097	-0.164728	0.113	0.115	1	Zdhhc14	ENSMUSG00000034265	17
ENSMUSG00000033790-Tubgcp5	0.941126	0.0736838	0.348	0.372	1	Tubgcp5	ENSMUSG00000033790	7
ENSMUSG00000042589-Cux2	0.941129	0.206216	0.284	0.291	1	Cux2	ENSMUSG00000042589	5
ENSMUSG00000038372-Gmds	0.941526	-0.022752	0.739	0.748	1	Gmds	ENSMUSG00000038372	13
ENSMUSG00000120387-ENSMUSG00000120387	0.941526	0.0589924	0.123	0.124	1	ENSMUSG00000120387	ENSMUSG00000120387
ENSMUSG00000036057-Ptpn23	0.941557	0.0409305	0.155	0.162	1	Ptpn23	ENSMUSG00000036057	9
ENSMUSG00000000420-Galnt1	0.941567	0.0203919	0.468	0.483	1	Galnt1	ENSMUSG00000000420	18
ENSMUSG00000026799-Med27	0.942081	0.11273	0.29	0.325	1	Med27	ENSMUSG00000026799	2
ENSMUSG00000026750-Psmb7	0.94231	0.0795812	0.297	0.325	1	Psmb7	ENSMUSG00000026750	2
ENSMUSG00000061306-Slc38a10	0.942314	0.101117	0.235	0.248	1	Slc38a10	ENSMUSG00000061306	11
ENSMUSG00000020806-Rhbdf2	0.942492	-0.244423	0.168	0.171	1	Rhbdf2	ENSMUSG00000020806	11
ENSMUSG00000035517-Tdrd7	0.942551	0.09139	0.268	0.286	1	Tdrd7	ENSMUSG00000035517	4
ENSMUSG00000007812-Zfp655	0.942647	0.102574	0.161	0.171	1	Zfp655	ENSMUSG00000007812	5
ENSMUSG00000053559-Smagp	0.942647	0.027697	0.126	0.128	1	Smagp	ENSMUSG00000053559	15
ENSMUSG00000022335-Zfat	0.942707	0.0918196	0.142	0.145	1	Zfat	ENSMUSG00000022335	15
ENSMUSG00000071180-Smim15	0.942847	0.10047	0.148	0.154	1	Smim15	ENSMUSG00000071180	13
ENSMUSG00000009070-Rsph14	0.942853	0.0443906	0.213	0.218	1	Rsph14	ENSMUSG00000009070	10
ENSMUSG00000035164-Zc3h12c	0.942909	0.66452	0.171	0.179	1	Zc3h12c	ENSMUSG00000035164	9
ENSMUSG00000021879-Dnah12	0.943017	0.00460979	0.106	0.107	1	Dnah12	ENSMUSG00000021879	14
ENSMUSG00000002384-Bmp8b	0.94306	0.0490737	0.11	0.111	1	Bmp8b	ENSMUSG00000002384	4
ENSMUSG00000032611-1700102P08Rik	0.943199	0.0812232	0.148	0.154	1	1700102P08Rik	ENSMUSG00000032611	9
ENSMUSG00000004085-Map3k20	0.943284	0.0151132	0.1	0.098	1	Map3k20	ENSMUSG00000004085	2
ENSMUSG00000026491-Ahctf1	0.943479	0.118785	0.384	0.423	1	Ahctf1	ENSMUSG00000026491	1
ENSMUSG00000015027-Galns	0.943487	0.0953973	0.148	0.158	1	Galns	ENSMUSG00000015027	8
ENSMUSG00000034544-Rsrc1	0.943636	0.0431548	0.616	0.645	1	Rsrc1	ENSMUSG00000034544	3
ENSMUSG00000056185-Snx32	0.943673	0.0971199	0.187	0.197	1	Snx32	ENSMUSG00000056185	19
ENSMUSG00000050945-Zfp438	0.944408	0.0610287	0.248	0.265	1	Zfp438	ENSMUSG00000050945	18
ENSMUSG00000026356-Dars	0.94452	0.0700044	0.355	0.393	1	Dars	ENSMUSG00000026356	1
ENSMUSG00000022351-Sqle	0.944628	0.0710388	0.181	0.192	1	Sqle	ENSMUSG00000022351	15
ENSMUSG00000022682-Rrn3	0.944666	0.00580022	0.287	0.295	1	Rrn3	ENSMUSG00000022682	16
ENSMUSG00000018846-Pank3	0.944684	0.110079	0.21	0.222	1	Pank3	ENSMUSG00000018846	11
ENSMUSG00000028086-Fbxw7	0.944984	0.0230193	0.468	0.491	1	Fbxw7	ENSMUSG00000028086	3
ENSMUSG00000040929-Rfx3	0.945199	0.128023	0.403	0.444	1	Rfx3	ENSMUSG00000040929	19
ENSMUSG00000027233-Patl2	0.94559	0.0338831	0.152	0.154	1	Patl2	ENSMUSG00000027233	2
ENSMUSG00000014504-Srp19	0.945943	0.113277	0.165	0.171	1	Srp19	ENSMUSG00000014504	18
ENSMUSG00000009905-Kdsr	0.945974	0.0773442	0.235	0.252	1	Kdsr	ENSMUSG00000009905	1
ENSMUSG00000000439-Mkrn2	0.945976	0.0845585	0.206	0.214	1	Mkrn2	ENSMUSG00000000439	6
ENSMUSG00000034263-Ints14	0.946092	0.0406117	0.145	0.154	1	Ints14	ENSMUSG00000034263	9
ENSMUSG00000028573-Fggy	0.946519	0.0562515	0.123	0.124	1	Fggy	ENSMUSG00000028573	4
ENSMUSG00000024983-Vti1a	0.946643	-0.126398	0.548	0.564	1	Vti1a	ENSMUSG00000024983	19
ENSMUSG00000072582-Ptrh2	0.947104	0.137884	0.106	0.111	1	Ptrh2	ENSMUSG00000072582	11
ENSMUSG00000035367-Rmi1	0.947863	0.0962847	0.145	0.154	1	Rmi1	ENSMUSG00000035367	13
ENSMUSG00000061119-Prcp	0.94825	0.0786527	0.113	0.115	1	Prcp	ENSMUSG00000061119	7
ENSMUSG00000061411-Nol4l	0.948408	0.178871	0.165	0.167	1	Nol4l	ENSMUSG00000061411	2
ENSMUSG00000034773-Hrob	0.948642	0.0427048	0.168	0.167	1	Hrob	ENSMUSG00000034773	11
ENSMUSG00000043336-Filip1l	0.949698	-0.0787661	0.652	0.645	1	Filip1l	ENSMUSG00000043336	16
ENSMUSG00000099708-Gm29361	0.949701	0.0860823	0.119	0.12	1	Gm29361	ENSMUSG00000099708	12
ENSMUSG00000032485-Scap	0.949875	0.0710352	0.261	0.278	1	Scap	ENSMUSG00000032485	9
ENSMUSG00000038055-Dexi	0.949947	0.0750578	0.132	0.137	1	Dexi	ENSMUSG00000038055	16
ENSMUSG00000043456-Zfp536	0.950074	0.119202	0.135	0.145	1	Zfp536	ENSMUSG00000043456	7
ENSMUSG00000040562-Gstm2	0.950224	0.082839	0.229	0.239	1	Gstm2	ENSMUSG00000040562	3
ENSMUSG00000001127-Araf	0.950546	0.0940863	0.248	0.269	1	Araf	ENSMUSG00000001127	20
ENSMUSG00000035992-Fnip1	0.950622	0.0768744	0.281	0.312	1	Fnip1	ENSMUSG00000035992	11
ENSMUSG00000041133-Smc1a	0.950705	0.0695099	0.19	0.192	1	Smc1a	ENSMUSG00000041133	20
ENSMUSG00000015759-Cnih1	0.950795	0.0581925	0.106	0.107	1	Cnih1	ENSMUSG00000015759	14
ENSMUSG00000039004-Bmp6	0.950892	0.00935086	0.1	0.098	1	Bmp6	ENSMUSG00000039004	13
ENSMUSG00000028849-Map7d1	0.950975	0.0426587	0.135	0.137	1	Map7d1	ENSMUSG00000028849	4
ENSMUSG00000023020-Cox14	0.951126	0.100166	0.11	0.111	1	Cox14	ENSMUSG00000023020	15
ENSMUSG00000028212-Ccne2	0.951263	-0.00719937	0.229	0.235	1	Ccne2	ENSMUSG00000028212	4
ENSMUSG00000038612-Mcl1	0.951502	0.0444648	0.2	0.214	1	Mcl1	ENSMUSG00000038612	3
ENSMUSG00000036822-Topors	0.951549	0.0775014	0.177	0.192	1	Topors	ENSMUSG00000036822	4
ENSMUSG00000025658-Cnksr2	0.951559	0.0752406	0.365	0.393	1	Cnksr2	ENSMUSG00000025658	20
ENSMUSG00000002748-Baz1b	0.951592	-0.00949946	0.526	0.547	1	Baz1b	ENSMUSG00000002748	5
ENSMUSG00000068040-Tm9sf4	0.951606	0.158899	0.406	0.444	1	Tm9sf4	ENSMUSG00000068040	2
ENSMUSG00000037692-Ahdc1	0.951826	0.151555	0.123	0.128	1	Ahdc1	ENSMUSG00000037692	4
ENSMUSG00000116590-Gm53028	0.952063	0.112284	0.142	0.145	1	Gm53028	ENSMUSG00000116590	17
ENSMUSG00000087526-Gm15738	0.952195	-0.0149906	0.587	0.594	1	Gm15738	ENSMUSG00000087526	16
ENSMUSG00000028330-Ncbp1	0.952391	0.0910762	0.239	0.248	1	Ncbp1	ENSMUSG00000028330	4
ENSMUSG00000066150-Slc31a1	0.95241	0.1511	0.197	0.209	1	Slc31a1	ENSMUSG00000066150	4
ENSMUSG00000056508-1700001K19Rik	0.952668	0.098294	0.123	0.124	1	1700001K19Rik	ENSMUSG00000056508	12
ENSMUSG00000002844-Adprh	0.953006	0.0911591	0.097	0.103	1	Adprh	ENSMUSG00000002844	16
ENSMUSG00000006021-Kptn	0.953349	0.154524	0.1	0.107	1	Kptn	ENSMUSG00000006021	7
ENSMUSG00000028977-Casz1	0.953736	0.0932928	0.123	0.128	1	Casz1	ENSMUSG00000028977	4
ENSMUSG00000095438-Mir133a-1hg	0.9538	0.165807	0.265	0.295	1	1hg	ENSMUSG00000095438
ENSMUSG00000040785-Ttc3	0.953961	0.0636365	0.681	0.748	1	Ttc3	ENSMUSG00000040785	16
ENSMUSG00000042757-Tmem108	0.954352	-0.0258711	0.248	0.252	1	Tmem108	ENSMUSG00000042757	9
ENSMUSG00000043733-Ptpn11	0.954433	0.128634	0.239	0.248	1	Ptpn11	ENSMUSG00000043733	5
ENSMUSG00000024833-Pola2	0.954458	0.0399636	0.3	0.312	1	Pola2	ENSMUSG00000024833	19
ENSMUSG00000020850-Prpf8	0.954573	0.0798169	0.216	0.235	1	Prpf8	ENSMUSG00000020850	11
ENSMUSG00000030619-Eed	0.954835	0.0880857	0.374	0.397	1	Eed	ENSMUSG00000030619	7
ENSMUSG00000027185-Nat10	0.954891	0.134697	0.213	0.231	1	Nat10	ENSMUSG00000027185	2
ENSMUSG00000074088-Snrnp40	0.955146	-0.0535268	0.381	0.393	1	Snrnp40	ENSMUSG00000074088	4
ENSMUSG00000031578-Mak16	0.955378	0.121387	0.194	0.209	1	Mak16	ENSMUSG00000031578	8
ENSMUSG00000037957-Wdr20	0.955402	0.14205	0.361	0.402	1	Wdr20	ENSMUSG00000037957	12
ENSMUSG00000026036-Nif3l1	0.9556	0.0657472	0.239	0.248	1	Nif3l1	ENSMUSG00000026036	1
ENSMUSG00000031367-Ap1s2	0.955845	0.151866	0.1	0.107	1	Ap1s2	ENSMUSG00000031367	20
ENSMUSG00000032514-Ttc21a	0.955908	-0.346953	0.1	0.103	1	Ttc21a	ENSMUSG00000032514	9
ENSMUSG00000085004-5430427M07Rik	0.956027	0.0840591	0.123	0.128	1	5430427M07Rik	ENSMUSG00000085004	12
ENSMUSG00000023272-Creld2	0.956163	0.119084	0.197	0.209	1	Creld2	ENSMUSG00000023272	15
ENSMUSG00000043631-Ecm2	0.956339	-0.0126843	0.381	0.389	1	Ecm2	ENSMUSG00000043631	13
ENSMUSG00000110202-Gm45435	0.956421	0.065125	0.177	0.192	1	Gm45435	ENSMUSG00000110202	8
ENSMUSG00000074480-Mex3a	0.956756	0.0805624	0.155	0.162	1	Mex3a	ENSMUSG00000074480	3
ENSMUSG00000015748-Prpf3	0.957006	0.0600189	0.242	0.252	1	Prpf3	ENSMUSG00000015748	3
ENSMUSG00000030166-Rad52	0.957281	0.158843	0.119	0.128	1	Rad52	ENSMUSG00000030166	6
ENSMUSG00000027312-Atrn	0.957562	0.216762	0.406	0.453	1	Atrn	ENSMUSG00000027312	2
ENSMUSG00000056131-Pgm3	0.958001	0.0829519	0.148	0.154	1	Pgm3	ENSMUSG00000056131	9
ENSMUSG00000020802-Ube2o	0.958101	0.0944451	0.397	0.427	1	Ube2o	ENSMUSG00000020802	11
ENSMUSG00000006191-Cdkal1	0.958129	0.0290366	0.574	0.615	1	Cdkal1	ENSMUSG00000006191	13
ENSMUSG00000001017-Chtop	0.95831	0.00966779	0.3	0.316	1	Chtop	ENSMUSG00000001017	3
ENSMUSG00000000149-Gna12	0.958537	0.07443	0.187	0.201	1	Gna12	ENSMUSG00000000149	5
ENSMUSG00000029093-Sorcs2	0.958592	0.063511	0.132	0.132	1	Sorcs2	ENSMUSG00000029093	5
ENSMUSG00000025138-Sirt7	0.958692	0.101484	0.11	0.115	1	Sirt7	ENSMUSG00000025138	11
ENSMUSG00000030007-Cct7	0.958976	0.0286152	0.323	0.338	1	Cct7	ENSMUSG00000030007	6
ENSMUSG00000025184-R3hcc1l	0.960003	0.089184	0.261	0.278	1	R3hcc1l	ENSMUSG00000025184	19
ENSMUSG00000002205-Vrk3	0.960103	0.0819057	0.1	0.103	1	Vrk3	ENSMUSG00000002205	7
ENSMUSG00000032218-Ccnb2	0.960768	0.0998227	0.187	0.201	1	Ccnb2	ENSMUSG00000032218	9
ENSMUSG00000040820-Hlcs	0.961061	0.0919948	0.226	0.239	1	Hlcs	ENSMUSG00000040820	16
ENSMUSG00000059203-Il1rapl2	0.961527	0.116253	0.148	0.154	1	Il1rapl2	ENSMUSG00000059203	20
ENSMUSG00000020917-Acly	0.96154	0.0298212	0.226	0.235	1	Acly	ENSMUSG00000020917	11
ENSMUSG00000005069-Pex5	0.961782	0.0831942	0.1	0.103	1	Pex5	ENSMUSG00000005069	6
ENSMUSG00000030321-Efcab12	0.962287	0.0723536	0.155	0.162	1	Efcab12	ENSMUSG00000030321	6
ENSMUSG00000045980-Tmem104	0.96235	0.120439	0.142	0.15	1	Tmem104	ENSMUSG00000045980	11
ENSMUSG00000000326-Comt	0.96242	-0.038502	0.277	0.278	1	Comt	ENSMUSG00000000326	16
ENSMUSG00000025208-Mrpl43	0.962468	0.0254773	0.158	0.162	1	Mrpl43	ENSMUSG00000025208	19
ENSMUSG00000007836-Hnrnpa0	0.962579	0.109457	0.352	0.385	1	Hnrnpa0	ENSMUSG00000007836	13
ENSMUSG00000086993-Rsf1os2	0.962598	0.0203776	0.368	0.385	1	Rsf1os2	ENSMUSG00000086993	7
ENSMUSG00000032977-Fam207a	0.962806	0.101862	0.119	0.124	1	Fam207a	ENSMUSG00000032977	10
ENSMUSG00000020435-Osbp2	0.962952	0.0828378	0.297	0.325	1	Osbp2	ENSMUSG00000020435	11
ENSMUSG00000047554-Tmem41b	0.963177	0.0372017	0.2	0.209	1	Tmem41b	ENSMUSG00000047554	7
ENSMUSG00000039233-Tbce	0.963315	0.162848	0.284	0.316	1	Tbce	ENSMUSG00000039233	13
ENSMUSG00000040231-Syngr4	0.963581	0.121421	0.119	0.124	1	Syngr4	ENSMUSG00000040231	7
ENSMUSG00000028093-Acp6	0.963898	0.105905	0.126	0.128	1	Acp6	ENSMUSG00000028093	3
ENSMUSG00000046671-Mtfr1l	0.963907	0.0760549	0.194	0.201	1	Mtfr1l	ENSMUSG00000046671	4
ENSMUSG00000049881-2810025M15Rik	0.964316	-0.00479529	0.106	0.107	1	2810025M15Rik	ENSMUSG00000049881	1
ENSMUSG00000005506-Celf1	0.964641	0.0241308	0.619	0.658	1	Celf1	ENSMUSG00000005506	2
ENSMUSG00000039826-Trub2	0.964746	0.220628	0.281	0.325	1	Trub2	ENSMUSG00000039826	2
ENSMUSG00000037416-Dmxl1	0.964753	0.0298465	0.603	0.645	1	Dmxl1	ENSMUSG00000037416	18
ENSMUSG00000114458-Gm47551	0.965054	0.0375284	0.148	0.154	1	Gm47551	ENSMUSG00000114458	13
ENSMUSG00000022540-Rogdi	0.965066	0.0157931	0.213	0.226	1	Rogdi	ENSMUSG00000022540	16
ENSMUSG00000058709-Egln2	0.965066	0.0751883	0.213	0.226	1	Egln2	ENSMUSG00000058709	7
ENSMUSG00000032119-Hinfp	0.965395	0.0551201	0.219	0.231	1	Hinfp	ENSMUSG00000032119	9
ENSMUSG00000026754-Golga1	0.965584	0.0541176	0.326	0.355	1	Golga1	ENSMUSG00000026754	2
ENSMUSG00000027071-P2rx3	0.965834	0.097075	0.116	0.12	1	P2rx3	ENSMUSG00000027071	2
ENSMUSG00000054611-Kdm2a	0.965936	-0.044247	0.652	0.675	1	Kdm2a	ENSMUSG00000054611	19
ENSMUSG00000020840-Blmh	0.966014	0.0687471	0.168	0.171	1	Blmh	ENSMUSG00000020840	11
ENSMUSG00000035236-Scai	0.966543	0.10185	0.568	0.624	1	Scai	ENSMUSG00000035236	2
ENSMUSG00000067995-Gtf2f2	0.966824	-0.0408945	0.419	0.436	1	Gtf2f2	ENSMUSG00000067995	14
ENSMUSG00000023755-Rhebl1	0.96691	0.219847	0.161	0.167	1	Rhebl1	ENSMUSG00000023755	15
ENSMUSG00000022698-Naa50	0.96693	0.0899042	0.174	0.179	1	Naa50	ENSMUSG00000022698	16
ENSMUSG00000038957-Edc3	0.966952	0.0214537	0.206	0.214	1	Edc3	ENSMUSG00000038957	9
ENSMUSG00000042308-Setd1a	0.96699	0.0648825	0.132	0.137	1	Setd1a	ENSMUSG00000042308	7
ENSMUSG00000052336-Cx3cr1	0.967134	0.148852	0.381	0.415	1	Cx3cr1	ENSMUSG00000052336	9
ENSMUSG00000114073-Gm30302	0.96719	0.0195617	0.142	0.145	1	Gm30302	ENSMUSG00000114073	13
ENSMUSG00000029253-Cenpc1	0.967396	0.0856289	0.229	0.239	1	Cenpc1	ENSMUSG00000029253	5
ENSMUSG00000075266-Cenpw	0.967401	0.0370423	0.226	0.231	1	Cenpw	ENSMUSG00000075266	10
ENSMUSG00000050608-Micos10	0.967767	0.0738564	0.445	0.491	1	Micos10	ENSMUSG00000050608	4
ENSMUSG00000058656-Samd12	0.967919	0.0128143	0.139	0.141	1	Samd12	ENSMUSG00000058656	15
ENSMUSG00000038453-Srcin1	0.967992	0.0754563	0.177	0.188	1	Srcin1	ENSMUSG00000038453	11
ENSMUSG00000036282-Naa30	0.968084	0.101645	0.142	0.15	1	Naa30	ENSMUSG00000036282	14
ENSMUSG00000030086-Chchd6	0.9682	0.111633	0.365	0.393	1	Chchd6	ENSMUSG00000030086	6
ENSMUSG00000038047-Haus6	0.968887	0.0420009	0.313	0.325	1	Haus6	ENSMUSG00000038047	4
ENSMUSG00000097639-Platr4	0.968996	-0.0776548	0.103	0.107	1	Platr4	ENSMUSG00000097639	3
ENSMUSG00000034055-Phka1	0.969648	0.0814216	0.261	0.282	1	Phka1	ENSMUSG00000034055	20
ENSMUSG00000022427-Tomm22	0.969706	0.0849955	0.284	0.308	1	Tomm22	ENSMUSG00000022427	15
ENSMUSG00000116823-Gm49595	0.969732	0.00425845	0.113	0.115	1	Gm49595	ENSMUSG00000116823	16
ENSMUSG00000027282-Mtch2	0.970069	0.0619947	0.274	0.291	1	Mtch2	ENSMUSG00000027282	2
ENSMUSG00000029486-Mrpl1	0.970326	0.0274534	0.132	0.137	1	Mrpl1	ENSMUSG00000029486	5
ENSMUSG00000061455-Stx17	0.970571	0.0280891	0.242	0.248	1	Stx17	ENSMUSG00000061455	4
ENSMUSG00000000276-Dgke	0.970697	0.0775148	0.132	0.137	1	Dgke	ENSMUSG00000000276	11
ENSMUSG00000020986-Sec23a	0.970854	0.122425	0.206	0.222	1	Sec23a	ENSMUSG00000020986	12
ENSMUSG00000059811-Atl2	0.970931	0.137094	0.177	0.188	1	Atl2	ENSMUSG00000059811	17
ENSMUSG00000020074-Ccar1	0.971068	0.107093	0.5	0.538	1	Ccar1	ENSMUSG00000020074	10
ENSMUSG00000034593-Myo5a	0.971225	0.084101	0.31	0.325	1	Myo5a	ENSMUSG00000034593	9
ENSMUSG00000020029-Nudt4	0.97131	0.0105047	0.294	0.312	1	Nudt4	ENSMUSG00000020029	10
ENSMUSG00000078521-Aunip	0.971324	0.0721486	0.113	0.115	1	Aunip	ENSMUSG00000078521	4
ENSMUSG00000044982-Sft2d3	0.971324	0.0845137	0.113	0.115	1	Sft2d3	ENSMUSG00000044982	18
ENSMUSG00000087199-Gm15818	0.971405	0.0677406	0.148	0.154	1	Gm15818	ENSMUSG00000087199	1
ENSMUSG00000037443-Cep85	0.97145	0.0342901	0.49	0.534	1	Cep85	ENSMUSG00000037443	4
ENSMUSG00000034889-Cactin	0.971495	0.0310337	0.126	0.128	1	Cactin	ENSMUSG00000034889	10
ENSMUSG00000002372-Ranbp3	0.971709	0.0369199	0.197	0.205	1	Ranbp3	ENSMUSG00000002372	17
ENSMUSG00000021947-Cryl1	0.972238	0.230284	0.306	0.325	1	Cryl1	ENSMUSG00000021947	14
ENSMUSG00000042148-Cox10	0.972348	-0.134665	0.277	0.291	1	Cox10	ENSMUSG00000042148	11
ENSMUSG00000021115-Vrk1	0.973118	0.0758212	0.235	0.252	1	Vrk1	ENSMUSG00000021115	12
ENSMUSG00000019988-Nedd1	0.973134	0.0968888	0.129	0.137	1	Nedd1	ENSMUSG00000019988	10
ENSMUSG00000008348-Ubc	0.973368	0.0882816	0.442	0.474	1	Ubc	ENSMUSG00000008348	5
ENSMUSG00000058587-Tmod3	0.973601	0.144745	0.31	0.346	1	Tmod3	ENSMUSG00000058587	9
ENSMUSG00000036686-Cc2d1a	0.973925	0.0484788	0.11	0.115	1	Cc2d1a	ENSMUSG00000036686	8
ENSMUSG00000050623-Catsperz	0.974234	0.106337	0.281	0.303	1	Catsperz	ENSMUSG00000050623	19
ENSMUSG00000002409-Dyrk1b	0.974376	0.048596	0.1	0.103	1	Dyrk1b	ENSMUSG00000002409	7
ENSMUSG00000035569-Ankrd11	0.974676	0.0332046	0.706	0.744	1	Ankrd11	ENSMUSG00000035569	8
ENSMUSG00000087402-Gm11867	0.974871	0.0695836	0.168	0.175	1	Gm11867	ENSMUSG00000087402	4
ENSMUSG00000027933-Ints3	0.974914	0.183125	0.381	0.423	1	Ints3	ENSMUSG00000027933	3
ENSMUSG00000034931-Dhx8	0.974983	0.0704181	0.139	0.145	1	Dhx8	ENSMUSG00000034931	11
ENSMUSG00000029836-Cbx3	0.975173	0.0674078	0.339	0.359	1	Cbx3	ENSMUSG00000029836	6
ENSMUSG00000044700-Tmem201	0.975322	0.130659	0.161	0.175	1	Tmem201	ENSMUSG00000044700	4
ENSMUSG00000031596-Slc7a2	0.975433	0.0523998	0.135	0.141	1	Slc7a2	ENSMUSG00000031596	8
ENSMUSG00000063810-Alms1	0.975527	0.0730456	0.442	0.474	1	Alms1	ENSMUSG00000063810	6
ENSMUSG00000022009-Nufip1	0.975547	0.0633269	0.158	0.162	1	Nufip1	ENSMUSG00000022009	14
ENSMUSG00000040044-Orc3	0.975689	0.0672386	0.384	0.423	1	Orc3	ENSMUSG00000040044	4
ENSMUSG00000038860-Garnl3	0.975711	0.0493296	0.265	0.269	1	Garnl3	ENSMUSG00000038860	2
ENSMUSG00000026764-Kif5c	0.975746	0.0652419	0.123	0.124	1	Kif5c	ENSMUSG00000026764	2
ENSMUSG00000040521-Tsfm	0.975974	0.00974898	0.119	0.124	1	Tsfm	ENSMUSG00000040521	10
ENSMUSG00000000581-C1d	0.976259	0.0473259	0.132	0.137	1	C1d	ENSMUSG00000000581	11
ENSMUSG00000044496-2510039O18Rik	0.9768	0.0580736	0.161	0.167	1	2510039O18Rik	ENSMUSG00000044496	4
ENSMUSG00000037536-Fbxo34	0.976943	0.11273	0.274	0.286	1	Fbxo34	ENSMUSG00000037536	14
ENSMUSG00000068328-Aup1	0.977135	0.098905	0.132	0.141	1	Aup1	ENSMUSG00000068328	6
ENSMUSG00000029250-Polr2b	0.977174	0.103689	0.226	0.244	1	Polr2b	ENSMUSG00000029250	5
ENSMUSG00000093617-4933438K21Rik	0.977237	0.1265	0.129	0.137	1	4933438K21Rik	ENSMUSG00000093617	4
ENSMUSG00000067973-Gm6994	0.977261	0.107173	0.103	0.107	1	Gm6994	ENSMUSG00000067973	14
ENSMUSG00000038764-Ptpn3	0.977975	0.0389359	0.1	0.098	1	Ptpn3	ENSMUSG00000038764	4
ENSMUSG00000046722-Cdc42se1	0.978579	-0.00996091	0.126	0.124	1	Cdc42se1	ENSMUSG00000046722	3
ENSMUSG00000020057-Dram1	0.978581	0.0598583	0.11	0.111	1	Dram1	ENSMUSG00000020057	10
ENSMUSG00000037669-Ldah	0.978789	0.130571	0.265	0.291	1	Ldah	ENSMUSG00000037669	12
ENSMUSG00000026648-Dclre1c	0.978943	0.0487815	0.19	0.197	1	Dclre1c	ENSMUSG00000026648	2
ENSMUSG00000070426-Rnf121	0.979088	0.0292213	0.581	0.62	1	Rnf121	ENSMUSG00000070426	7
ENSMUSG00000005609-Ctr9	0.979336	-0.0157514	0.181	0.179	1	Ctr9	ENSMUSG00000005609	7
ENSMUSG00000043262-Uevld	0.97947	0.0221899	0.168	0.171	1	Uevld	ENSMUSG00000043262	7
ENSMUSG00000066036-Ubr4	0.979525	0.0368835	0.358	0.397	1	Ubr4	ENSMUSG00000066036	4
ENSMUSG00000022387-Brd1	0.979664	0.0413476	0.177	0.184	1	Brd1	ENSMUSG00000022387	15
ENSMUSG00000000902-Smarcb1	0.979767	0.0593282	0.245	0.256	1	Smarcb1	ENSMUSG00000000902	10
ENSMUSG00000000148-Brat1	0.979771	0.0659126	0.145	0.154	1	Brat1	ENSMUSG00000000148	5
ENSMUSG00000038970-Lmtk2	0.979996	0.0609032	0.461	0.483	1	Lmtk2	ENSMUSG00000038970	5
ENSMUSG00000024614-Tmx3	0.980056	0.0963763	0.245	0.256	1	Tmx3	ENSMUSG00000024614	18
ENSMUSG00000057963-Itpk1	0.980074	0.0302623	0.181	0.184	1	Itpk1	ENSMUSG00000057963	12
ENSMUSG00000033068-Entpd6	0.980321	-0.00635772	0.277	0.286	1	Entpd6	ENSMUSG00000033068	2
ENSMUSG00000034329-Brip1	0.980344	0.0759562	0.335	0.363	1	Brip1	ENSMUSG00000034329	11
ENSMUSG00000060176-Kif27	0.98062	0.0564253	0.284	0.308	1	Kif27	ENSMUSG00000060176	13
ENSMUSG00000061186-Sfmbt2	0.981172	0.0705857	0.442	0.449	1	Sfmbt2	ENSMUSG00000061186	2
ENSMUSG00000097321-1700028E10Rik	0.981181	0.14813	0.335	0.372	1	1700028E10Rik	ENSMUSG00000097321	5
ENSMUSG00000031617-Tmem184c	0.981375	0.0895448	0.126	0.128	1	Tmem184c	ENSMUSG00000031617	8
ENSMUSG00000085417-Gm13919	0.981651	0.099828	0.168	0.179	1	Gm13919	ENSMUSG00000085417	2
ENSMUSG00000021493-Pdlim7	0.981868	0.122627	0.126	0.132	1	Pdlim7	ENSMUSG00000021493	13
ENSMUSG00000038141-Tmem181a	0.981969	0.171352	0.229	0.244	1	Tmem181a	ENSMUSG00000038141	17
ENSMUSG00000113092-Gm34662	0.982444	0.00474061	0.119	0.12	1	Gm34662	ENSMUSG00000113092	12
ENSMUSG00000115082-Gm49189	0.98257	0.154008	0.181	0.197	1	Gm49189	ENSMUSG00000115082	14
ENSMUSG00000019303-Psmc3ip	0.982679	0.118347	0.165	0.167	1	Psmc3ip	ENSMUSG00000019303	11
ENSMUSG00000054226-Tprkb	0.982717	0.0898126	0.116	0.12	1	Tprkb	ENSMUSG00000054226	6
ENSMUSG00000008373-Prpf31	0.982758	-0.0550891	0.168	0.167	1	Prpf31	ENSMUSG00000008373	7
ENSMUSG00000054320-Lrrc36	0.982958	-0.0554895	0.142	0.141	1	Lrrc36	ENSMUSG00000054320	8
ENSMUSG00000023047-Amhr2	0.983026	0.0421644	0.11	0.111	1	Amhr2	ENSMUSG00000023047	15
ENSMUSG00000027011-Ube2e3	0.983118	0.0481303	0.348	0.376	1	Ube2e3	ENSMUSG00000027011	2
ENSMUSG00000028582-Cc2d1b	0.983456	0.0957248	0.2	0.209	1	Cc2d1b	ENSMUSG00000028582	4
ENSMUSG00000017548-Suz12	0.983699	0.0642485	0.439	0.483	1	Suz12	ENSMUSG00000017548	11
ENSMUSG00000025384-Faap100	0.983953	0.0660443	0.129	0.137	1	Faap100	ENSMUSG00000025384	11
ENSMUSG00000029472-Anapc5	0.98402	0.0798484	0.377	0.41	1	Anapc5	ENSMUSG00000029472	5
ENSMUSG00000060149-BC002059	0.984067	0.051114	0.113	0.115	1	BC002059	ENSMUSG00000060149	17
ENSMUSG00000020936-Nmt1	0.984452	0.0401355	0.506	0.564	1	Nmt1	ENSMUSG00000020936	11
ENSMUSG00000034690-Nlrp4c	0.984705	0.0592811	0.2	0.209	1	Nlrp4c	ENSMUSG00000034690	7
ENSMUSG00000060726-Tmsb15a	0.984799	0.0502387	0.194	0.201	1	Tmsb15a	ENSMUSG00000060726	20
ENSMUSG00000040865-Ino80d	0.984925	0.0882409	0.329	0.359	1	Ino80d	ENSMUSG00000040865	1
ENSMUSG00000028385-Snx30	0.984929	0.253531	0.242	0.256	1	Snx30	ENSMUSG00000028385	4
ENSMUSG00000051232-Tmem199	0.9853	0.113155	0.177	0.188	1	Tmem199	ENSMUSG00000051232	11
ENSMUSG00000051391-Ywhag	0.985312	0.107575	0.258	0.278	1	Ywhag	ENSMUSG00000051391	5
ENSMUSG00000058897-Col25a1	0.985564	0.0496011	0.119	0.12	1	Col25a1	ENSMUSG00000058897	3
ENSMUSG00000062296-Trank1	0.98564	-0.0479011	0.239	0.244	1	Trank1	ENSMUSG00000062296	9
ENSMUSG00000027506-Tpd52	0.985926	-0.0268409	0.171	0.171	1	Tpd52	ENSMUSG00000027506	3
ENSMUSG00000037991-Rmi2	0.986048	0.104578	0.119	0.124	1	Rmi2	ENSMUSG00000037991	16
ENSMUSG00000022774-Ncbp2	0.986239	0.121821	0.223	0.235	1	Ncbp2	ENSMUSG00000022774	16
ENSMUSG00000031967-Afg3l1	0.986442	0.145188	0.258	0.278	1	Afg3l1	ENSMUSG00000031967	8
ENSMUSG00000022722-Arl6	0.986869	-0.0337355	0.1	0.098	1	Arl6	ENSMUSG00000022722	16
ENSMUSG00000120106-ENSMUSG00000120106	0.987081	0.0366069	0.103	0.103	1	ENSMUSG00000120106	ENSMUSG00000120106
ENSMUSG00000107799-Gm38825	0.987816	0.208356	0.1	0.103	1	Gm38825	ENSMUSG00000107799	6
ENSMUSG00000073856-Iqck	0.987884	0.0887561	0.216	0.226	1	Iqck	ENSMUSG00000073856	7
ENSMUSG00000029094-Afap1	0.987967	0.0773069	0.139	0.141	1	Afap1	ENSMUSG00000029094	5
ENSMUSG00000025280-Polr3a	0.98839	0.0776981	0.258	0.274	1	Polr3a	ENSMUSG00000025280	14
ENSMUSG00000043289-Mei4	0.988538	-0.0430134	0.239	0.239	1	Mei4	ENSMUSG00000043289	9
ENSMUSG00000031893-Tsnaxip1	0.988596	-0.266749	0.126	0.128	1	Tsnaxip1	ENSMUSG00000031893	8
ENSMUSG00000030512-Snrpa1	0.988598	0.0853313	0.219	0.235	1	Snrpa1	ENSMUSG00000030512	7
ENSMUSG00000031754-Nudt21	0.988608	0.0109937	0.21	0.214	1	Nudt21	ENSMUSG00000031754	8
ENSMUSG00000022751-Nit2	0.988657	0.0406174	0.1	0.103	1	Nit2	ENSMUSG00000022751	16
ENSMUSG00000058503-Fam133b	0.988666	0.110733	0.435	0.462	1	Fam133b	ENSMUSG00000058503	5
ENSMUSG00000021810-Ecd	0.988684	0.100941	0.21	0.222	1	Ecd	ENSMUSG00000021810	14
ENSMUSG00000049760-Micos13	0.988711	0.00297453	0.284	0.291	1	Micos13	ENSMUSG00000049760	17
ENSMUSG00000087259-2610035D17Rik	0.988721	0.131662	0.3	0.321	1	2610035D17Rik	ENSMUSG00000087259	11
ENSMUSG00000007815-Rhoa	0.988832	0.0408787	0.287	0.308	1	Rhoa	ENSMUSG00000007815	9
ENSMUSG00000027173-Depdc7	0.988846	0.0176059	0.113	0.115	1	Depdc7	ENSMUSG00000027173	2
ENSMUSG00000041654-Slc39a11	0.989397	0.0836776	0.368	0.389	1	Slc39a11	ENSMUSG00000041654	11
ENSMUSG00000006498-Ptbp1	0.98943	0.0566834	0.187	0.197	1	Ptbp1	ENSMUSG00000006498	10
ENSMUSG00000038831-Ralgps1	0.989472	0.0153364	0.403	0.444	1	Ralgps1	ENSMUSG00000038831	2
ENSMUSG00000020451-Limk2	0.98948	-0.171327	0.355	0.359	1	Limk2	ENSMUSG00000020451	11
ENSMUSG00000036751-Cox6b1	0.989567	0.0474785	0.21	0.218	1	Cox6b1	ENSMUSG00000036751	7
ENSMUSG00000095304-Plac9	0.989604	-0.0020992	0.123	0.124	1	Plac9	ENSMUSG00000095304
ENSMUSG00000024268-Celf4	0.990058	-0.144392	0.161	0.162	1	Celf4	ENSMUSG00000024268	18
ENSMUSG00000056260-Lrif1	0.990159	0.0658932	0.177	0.184	1	Lrif1	ENSMUSG00000056260	3
ENSMUSG00000104818-Gm43661	0.990164	-0.0322039	0.152	0.154	1	Gm43661	ENSMUSG00000104818	5
ENSMUSG00000079346-1700013D24Rik	0.990467	0.0412204	0.148	0.154	1	1700013D24Rik	ENSMUSG00000079346	6
ENSMUSG00000059475-Zfp426	0.990564	0.146623	0.177	0.192	1	Zfp426	ENSMUSG00000059475	9
ENSMUSG00000022255-Mtdh	0.990572	0.0598169	0.635	0.679	1	Mtdh	ENSMUSG00000022255	15
ENSMUSG00000038871-Bpgm	0.990779	0.0528311	0.135	0.137	1	Bpgm	ENSMUSG00000038871	6
ENSMUSG00000074797-Itpa	0.990832	0.0910599	0.135	0.141	1	Itpa	ENSMUSG00000074797	2
ENSMUSG00000024213-Nudt3	0.990965	0.03811	0.116	0.12	1	Nudt3	ENSMUSG00000024213	17
ENSMUSG00000032680-6820408C15Rik	0.991317	0.0640601	0.103	0.107	1	6820408C15Rik	ENSMUSG00000032680	2
ENSMUSG00000004768-Rab23	0.991347	0.0179399	0.158	0.158	1	Rab23	ENSMUSG00000004768	1
ENSMUSG00000115829-4921515G04Rik	0.991473	0.0504839	0.119	0.124	1	4921515G04Rik	ENSMUSG00000115829	15
ENSMUSG00000029029-Wrap73	0.991565	0.157976	0.135	0.141	1	Wrap73	ENSMUSG00000029029	4
ENSMUSG00000029817-Tra2a	0.991741	0.0552471	0.668	0.714	1	Tra2a	ENSMUSG00000029817	6
ENSMUSG00000027951-Adar	0.991848	0.0636219	0.216	0.231	1	Adar	ENSMUSG00000027951	3
ENSMUSG00000074776-Gm10754	0.991917	-0.042689	0.11	0.111	1	Gm10754	ENSMUSG00000074776	10
ENSMUSG00000020097-Sgpl1	0.992082	-0.0148042	0.355	0.372	1	Sgpl1	ENSMUSG00000020097	10
ENSMUSG00000035151-Elmod2	0.992536	0.0764924	0.116	0.12	1	Elmod2	ENSMUSG00000035151	8
ENSMUSG00000052616-Terb1	0.992822	0.147932	0.126	0.132	1	Terb1	ENSMUSG00000052616	8
ENSMUSG00000046782-Ttc6	0.993055	0.1065	0.216	0.231	1	Ttc6	ENSMUSG00000046782	12
ENSMUSG00000003575-Crtc1	0.993487	0.173514	0.258	0.274	1	Crtc1	ENSMUSG00000003575	8
ENSMUSG00000016200-Syt14	0.993916	0.0726186	0.316	0.333	1	Syt14	ENSMUSG00000016200	1
ENSMUSG00000033257-Ttll4	0.994048	0.0177613	0.2	0.205	1	Ttll4	ENSMUSG00000033257	1
ENSMUSG00000022677-Cep20	0.994069	0.143187	0.197	0.214	1	Cep20	ENSMUSG00000022677	16
ENSMUSG00000039967-Zfp292	0.994231	0.00283667	0.726	0.744	1	Zfp292	ENSMUSG00000039967	4
ENSMUSG00000027575-Arfgap1	0.994476	0.067999	0.21	0.218	1	Arfgap1	ENSMUSG00000027575	2
ENSMUSG00000028702-Rad54l	0.994757	0.0691261	0.152	0.158	1	Rad54l	ENSMUSG00000028702	4
ENSMUSG00000025981-Coq10b	0.9948	0.00659906	0.213	0.218	1	Coq10b	ENSMUSG00000025981	1
ENSMUSG00000032410-Xrn1	0.995113	0.0536829	0.506	0.547	1	Xrn1	ENSMUSG00000032410	9
ENSMUSG00000026623-Lpgat1	0.99523	-0.0183381	0.377	0.393	1	Lpgat1	ENSMUSG00000026623	1
ENSMUSG00000034239-Gm884	0.995301	-0.0142674	0.2	0.205	1	Gm884	ENSMUSG00000034239	11
ENSMUSG00000063063-Ctnna2	0.995908	0.106707	0.235	0.252	1	Ctnna2	ENSMUSG00000063063	6
ENSMUSG00000053768-Chchd3	0.996118	0.0353865	0.565	0.603	1	Chchd3	ENSMUSG00000053768	6
ENSMUSG00000066877-Nck2	0.996174	0.014452	0.155	0.158	1	Nck2	ENSMUSG00000066877	1
ENSMUSG00000027505-Fam209	0.996346	0.0317197	0.265	0.278	1	Fam209	ENSMUSG00000027505	2
ENSMUSG00000063364-3300002I08Rik	0.996567	0.0860848	0.255	0.261	1	3300002I08Rik	ENSMUSG00000063364	2
ENSMUSG00000016619-Nup50	0.996951	0.0727844	0.21	0.226	1	Nup50	ENSMUSG00000016619	15
ENSMUSG00000027157-Potefam1	0.997231	-0.10156	0.158	0.158	1	Potefam1	ENSMUSG00000027157
ENSMUSG00000071078-Nr2c2ap	0.997397	0.133477	0.177	0.192	1	Nr2c2ap	ENSMUSG00000071078	8
ENSMUSG00000046707-Csnk2a2	0.997422	0.0265272	0.342	0.363	1	Csnk2a2	ENSMUSG00000046707	8
ENSMUSG00000050705-2310061I04Rik	0.997622	0.0895861	0.161	0.171	1	2310061I04Rik	ENSMUSG00000050705	17
ENSMUSG00000032854-Ugt8a	0.997664	0.11399	0.168	0.179	1	Ugt8a	ENSMUSG00000032854	3
ENSMUSG00000003868-Ruvbl2	0.997933	0.0840952	0.103	0.107	1	Ruvbl2	ENSMUSG00000003868	7
ENSMUSG00000028792-Ak2	0.998445	0.0727953	0.203	0.209	1	Ak2	ENSMUSG00000028792	4
ENSMUSG00000020778-Ten1	0.999301	0.0883754	0.152	0.158	1	Ten1	ENSMUSG00000020778	11
ENSMUSG00000024081-Cebpz	0.999525	0.0511595	0.461	0.496	1	Cebpz	ENSMUSG00000024081	17
ENSMUSG00000042535-Gtpbp1	0.99961	-0.0324714	0.119	0.12	1	Gtpbp1	ENSMUSG00000042535	15
ENSMUSG00000025277-Abhd6	0.999612	-0.0582871	0.123	0.12	1	Abhd6	ENSMUSG00000025277	14
ENSMUSG00000032834-Pwp2	0.999641	0.100322	0.142	0.15	1	Pwp2	ENSMUSG00000032834	10
ENSMUSG00000021258-Ccnk	0.999709	0.0327797	0.242	0.248	1	Ccnk	ENSMUSG00000021258	12
ENSMUSG00000078532-Nkain1	1	0.0413568	0.203	0.214	1	Nkain1	ENSMUSG00000078532	4
ENSMUSG00000028964-Park7	1	0.0576175	0.3	0.325	1	Park7	ENSMUSG00000028964	4
ENSMUSG00000037426-Depdc5	1	0.328358	0.448	0.5	1	Depdc5	ENSMUSG00000037426	5
ENSMUSG00000063511-Snrnp70	1	0.0284911	0.635	0.692	1	Snrnp70	ENSMUSG00000063511	7
ENSMUSG00000020063-Sirt1	1	0.104954	0.235	0.248	1	Sirt1	ENSMUSG00000020063	10
ENSMUSG00000089726-Mir17hg	1	0.139881	0.129	0.137	1	Mir17hg	ENSMUSG00000089726	14
ENSMUSG00000047342-Zfp286	1	0.0889329	0.106	0.107	1	Zfp286	ENSMUSG00000047342	11

### Sheet: elongating_spermatid_1_all_lo
X	p_val	avg_log2FC	pct.1	pct.2	p_val_adj	gene	ensemblID	chr
ENSMUSG00000026822-Lcn2	8.18737e-138	2.00892	0.721	0.22	3.13658e-133	Lcn2	ENSMUSG00000026822	2
ENSMUSG00000023151-Lrrc69	3.78243e-132	-1.6257	0.115	0.633	1.44905e-127	Lrrc69	ENSMUSG00000023151	4
ENSMUSG00000095710-Gm8871	1.35503e-125	-1.63837	0.184	0.712	5.19113e-121	Gm8871	ENSMUSG00000095710	5
ENSMUSG00000110685-Gm5373	2.68364e-123	-1.16379	0.876	0.994	1.0281e-118	Gm5373	ENSMUSG00000110685	8
ENSMUSG00000024982-Zdhhc6	3.00689e-101	-1.32677	0.136	0.596	1.15194e-96	Zdhhc6	ENSMUSG00000024982	19
ENSMUSG00000024981-Acsl5	1.32118e-98	-1.15922	0.084	0.508	5.06144e-94	Acsl5	ENSMUSG00000024981	19
ENSMUSG00000110138-4831440D22Rik	2.74167e-91	-1.25599	0.232	0.685	1.05033e-86	4831440D22Rik	ENSMUSG00000110138	8
ENSMUSG00000022261-Sdc2	7.26391e-82	-1.29973	0.148	0.548	2.7828e-77	Sdc2	ENSMUSG00000022261	15
ENSMUSG00000015090-Ptgds	2.594e-80	1.45163	0.642	0.286	9.93762e-76	Ptgds	ENSMUSG00000015090	2
ENSMUSG00000039210-Gpatch2	2.91928e-76	-1.07533	0.136	0.532	1.11837e-71	Gpatch2	ENSMUSG00000039210	1
ENSMUSG00000021866-Anxa11	1.36929e-75	-0.999697	0.409	0.823	5.24573e-71	Anxa11	ENSMUSG00000021866	14
ENSMUSG00000041625-Ggact	1.2405e-69	-1.30036	0.284	0.655	4.75237e-65	Ggact	ENSMUSG00000041625	14
ENSMUSG00000109394-A230057D06Rik	2.37266e-68	-1.43996	0.128	0.469	9.08966e-64	A230057D06Rik	ENSMUSG00000109394	7
ENSMUSG00000121513-PTPRG	7.12308e-67	-1.70954	0.191	0.537	2.72885e-62	PTPRG	ENSMUSG00000121513
ENSMUSG00000020458-Rtn4	1.23094e-66	1.18224	0.737	0.377	4.71574e-62	Rtn4	ENSMUSG00000020458	11
ENSMUSG00000003555-Cyp17a1	1.30648e-66	1.37146	0.526	0.185	5.00514e-62	Cyp17a1	ENSMUSG00000003555	19
ENSMUSG00000027782-Kpna4	1.8161e-64	-0.918565	0.101	0.437	6.95746e-60	Kpna4	ENSMUSG00000027782	3
ENSMUSG00000021991-Cacna2d3	3.15285e-61	-0.958011	0.317	0.698	1.20786e-56	Cacna2d3	ENSMUSG00000021991	14
ENSMUSG00000117137-4930471L23Rik	3.732e-58	-0.783026	0.379	0.787	1.42973e-53	4930471L23Rik	ENSMUSG00000117137	17
ENSMUSG00000023923-Tbc1d5	9.81071e-58	-1.02616	0.427	0.732	3.75848e-53	Tbc1d5	ENSMUSG00000023923	17
ENSMUSG00000086696-Gm11234	1.06904e-56	-1.04452	0.057	0.323	4.0955e-52	Gm11234	ENSMUSG00000086696	4
ENSMUSG00000051228-Nyx	1.77715e-55	1.46914	0.512	0.213	6.80828e-51	Nyx	ENSMUSG00000051228	20
ENSMUSG00000121411-ENSMUSG00000121411	2.02598e-55	-0.841481	0.495	0.844	7.76155e-51	ENSMUSG00000121411	ENSMUSG00000121411
ENSMUSG00000108841-Frmpd2	6.06939e-55	-0.926655	0.046	0.298	2.32518e-50	Frmpd2	ENSMUSG00000108841	14
ENSMUSG00000102362-4930509J09Rik	3.69926e-54	-0.898124	0.641	0.879	1.41719e-49	4930509J09Rik	ENSMUSG00000102362	3
ENSMUSG00000041650-Pcca	6.07018e-54	-0.940586	0.266	0.62	2.32549e-49	Pcca	ENSMUSG00000041650	14
ENSMUSG00000115725-4930572G02Rik	9.50905e-54	-0.845112	0.068	0.341	3.64292e-49	4930572G02Rik	ENSMUSG00000115725	14
ENSMUSG00000099988-1700054A03Rik	1.26881e-53	0.985704	0.726	0.547	4.86083e-49	1700054A03Rik	ENSMUSG00000099988	19
ENSMUSG00000052533-Nup188	4.559e-52	-0.817328	0.297	0.674	1.74655e-47	Nup188	ENSMUSG00000052533	2
ENSMUSG00000037012-Hk1	1.56545e-51	-0.895596	0.175	0.497	5.99724e-47	Hk1	ENSMUSG00000037012	10
ENSMUSG00000105705-ENSMUSG00000105705	9.29726e-51	-0.807601	0.108	0.403	3.56178e-46	ENSMUSG00000105705	ENSMUSG00000105705
ENSMUSG00000084892-Gm14471	4.24417e-50	-0.782437	0.262	0.625	1.62594e-45	Gm14471	ENSMUSG00000084892	2
ENSMUSG00000113098-Gm2912	5.15229e-50	-0.939323	0.175	0.494	1.97384e-45	Gm2912	ENSMUSG00000113098	12
ENSMUSG00000050702-4930563M21Rik	2.573e-46	-0.744698	0.383	0.732	9.85717e-42	4930563M21Rik	ENSMUSG00000050702	9
ENSMUSG00000026163-Sphkap	7.42973e-46	-0.856163	0.085	0.341	2.84633e-41	Sphkap	ENSMUSG00000026163	1
ENSMUSG00000085805-Gm14145	1.54911e-45	-0.638028	0.928	0.994	5.93466e-41	Gm14145	ENSMUSG00000085805	2
ENSMUSG00000035762-Tmem161b	1.20948e-44	-0.757941	0.164	0.471	4.63352e-40	Tmem161b	ENSMUSG00000035762	13
ENSMUSG00000070802-Pnma8b	2.57876e-43	0.760749	0.912	0.885	9.87922e-39	Pnma8b	ENSMUSG00000070802
ENSMUSG00000032637-Atxn2l	5.78474e-43	-0.59754	0.703	0.934	2.21613e-38	Atxn2l	ENSMUSG00000032637	7
ENSMUSG00000085562-2610028E06Rik	6.95453e-43	-0.705181	0.109	0.377	2.66428e-38	2610028E06Rik	ENSMUSG00000085562	4
ENSMUSG00000044222-Defb13	4.10471e-42	-0.604149	0.079	0.326	1.57251e-37	Defb13	ENSMUSG00000044222	8
ENSMUSG00000097962-1700034G24Rik	5.47551e-42	-0.7119	0.111	0.376	2.09767e-37	1700034G24Rik	ENSMUSG00000097962	5
ENSMUSG00000029203-Ube2k	1.44288e-41	-0.713906	0.247	0.577	5.52767e-37	Ube2k	ENSMUSG00000029203	5
ENSMUSG00000099391-1700003C15Rik	3.21139e-41	-0.741012	0.251	0.571	1.23028e-36	1700003C15Rik	ENSMUSG00000099391	5
ENSMUSG00000115001-4930474H20Rik	1.4695e-40	-1.12874	0.12	0.37	5.62965e-36	4930474H20Rik	ENSMUSG00000115001	14
ENSMUSG00000049252-Lrp1b	1.53963e-40	1.06027	0.586	0.397	5.89833e-36	Lrp1b	ENSMUSG00000049252	2
ENSMUSG00000040896-Kcnd3	6.05791e-40	-1.03876	0.189	0.453	2.32079e-35	Kcnd3	ENSMUSG00000040896	3
ENSMUSG00000024053-Emilin2	1.2328e-39	-0.688488	0.083	0.318	4.72287e-35	Emilin2	ENSMUSG00000024053	17
ENSMUSG00000118109-Gm41815	1.51671e-39	-0.901922	0.281	0.568	5.81051e-35	Gm41815	ENSMUSG00000118109	19
ENSMUSG00000045064-Zc2hc1c	2.34595e-39	-0.66443	0.479	0.787	8.98732e-35	Zc2hc1c	ENSMUSG00000045064	12
ENSMUSG00000036879-Phkb	2.777e-39	-0.918665	0.027	0.201	1.06387e-34	Phkb	ENSMUSG00000036879	8
ENSMUSG00000048186-Bend7	3.71684e-39	1.00503	0.234	0.022	1.42392e-34	Bend7	ENSMUSG00000048186	2
ENSMUSG00000037307-Banf2	2.36023e-38	-0.688854	0.327	0.653	9.04202e-34	Banf2	ENSMUSG00000037307	2
ENSMUSG00000085967-Gm12530	2.43342e-38	-0.61519	0.158	0.447	9.32243e-34	Gm12530	ENSMUSG00000085967	4
ENSMUSG00000037533-Rapgef6	4.42816e-38	-0.789751	0.258	0.557	1.69643e-33	Rapgef6	ENSMUSG00000037533	11
ENSMUSG00000108854-D830036C21Rik	4.75936e-38	1.3261	0.34	0.107	1.82331e-33	D830036C21Rik	ENSMUSG00000108854	7
ENSMUSG00000035623-Rsf1	5.70724e-38	-0.733474	0.489	0.762	2.18644e-33	Rsf1	ENSMUSG00000035623	7
ENSMUSG00000100759-1700029B22Rik	6.51722e-38	-0.637852	0.21	0.514	2.49675e-33	1700029B22Rik	ENSMUSG00000100759	7
ENSMUSG00000111354-Gm33914	6.67098e-38	-0.712073	0.199	0.484	2.55565e-33	Gm33914	ENSMUSG00000111354	9
ENSMUSG00000030086-Chchd6	1.99722e-37	-0.899566	0.219	0.493	7.65136e-33	Chchd6	ENSMUSG00000030086	6
ENSMUSG00000028664-Ephb2	2.31133e-37	-0.836294	0.235	0.514	8.85472e-33	Ephb2	ENSMUSG00000028664	4
ENSMUSG00000057132-Rpgrip1	3.48989e-37	-0.644878	0.318	0.649	1.33698e-32	Rpgrip1	ENSMUSG00000057132	14
ENSMUSG00000034312-Iqsec1	4.2948e-37	-0.683775	0.543	0.809	1.64534e-32	Iqsec1	ENSMUSG00000034312	6
ENSMUSG00000029420-Rimbp2	1.55697e-36	-0.818586	0.093	0.315	5.96477e-32	Rimbp2	ENSMUSG00000029420	5
ENSMUSG00000017400-Stac2	2.63802e-36	-0.588348	0.081	0.306	1.01062e-31	Stac2	ENSMUSG00000017400	11
ENSMUSG00000021096-Ppm1a	3.09606e-36	-0.686384	0.315	0.625	1.1861e-31	Ppm1a	ENSMUSG00000021096	12
ENSMUSG00000022052-Ppp2r2a	8.30737e-36	-0.581129	0.071	0.287	3.18256e-31	Ppp2r2a	ENSMUSG00000022052	14
ENSMUSG00000040412-Elapor1	1.00701e-35	-0.799245	0.08	0.292	3.85784e-31	Elapor1	ENSMUSG00000040412	3
ENSMUSG00000024054-Smchd1	1.08414e-35	-0.564651	0.162	0.439	4.15333e-31	Smchd1	ENSMUSG00000024054	17
ENSMUSG00000118519-Gm52992	1.45025e-35	-0.615614	0.639	0.864	5.55589e-31	Gm52992	ENSMUSG00000118519	14
ENSMUSG00000035152-Ap2b1	1.4649e-35	-0.665212	0.477	0.763	5.61201e-31	Ap2b1	ENSMUSG00000035152	11
ENSMUSG00000022297-Fzd6	1.79975e-35	-0.600502	0.071	0.281	6.89486e-31	Fzd6	ENSMUSG00000022297	15
ENSMUSG00000030555-Ttc23	2.32061e-35	-0.61812	0.4	0.719	8.89026e-31	Ttc23	ENSMUSG00000030555	7
ENSMUSG00000099759-1700030C10Rik	2.39856e-35	-0.592582	0.171	0.449	9.18887e-31	1700030C10Rik	ENSMUSG00000099759	12
ENSMUSG00000114769-Gm48312	2.41357e-35	-0.858181	0.155	0.406	9.24638e-31	Gm48312	ENSMUSG00000114769	14
ENSMUSG00000117199-Gm4566	3.51481e-35	-0.560754	0.095	0.326	1.34652e-30	Gm4566	ENSMUSG00000117199	17
ENSMUSG00000028328-Tmod1	3.55154e-35	-0.627675	0.332	0.652	1.3606e-30	Tmod1	ENSMUSG00000028328	4
ENSMUSG00000086654-Gm13165	3.98403e-35	0.595408	0.928	0.909	1.52628e-30	Gm13165	ENSMUSG00000086654	4
ENSMUSG00000027447-Cst3	4.74508e-35	0.982557	0.447	0.221	1.81784e-30	Cst3	ENSMUSG00000027447	2
ENSMUSG00000029191-Rfc1	5.78541e-35	-0.728878	0.22	0.496	2.21639e-30	Rfc1	ENSMUSG00000029191	5
ENSMUSG00000068663-Clec16a	7.00025e-35	-1.10481	0.09	0.303	2.6818e-30	Clec16a	ENSMUSG00000068663	16
ENSMUSG00000021791-Dydc2	1.5685e-34	-0.575297	0.087	0.307	6.00891e-30	Dydc2	ENSMUSG00000021791	14
ENSMUSG00000031026-Trim66	1.76557e-34	-0.560555	0.079	0.293	6.76389e-30	Trim66	ENSMUSG00000031026	7
ENSMUSG00000040549-Ckap5	1.82038e-34	-0.74141	0.228	0.506	6.97388e-30	Ckap5	ENSMUSG00000040549	2
ENSMUSG00000038128-Camk4	4.00127e-34	-1.14238	0.435	0.643	1.53289e-29	Camk4	ENSMUSG00000038128	18
ENSMUSG00000050541-Adra1b	1.19358e-33	-0.80273	0.125	0.353	4.57261e-29	Adra1b	ENSMUSG00000050541	11
ENSMUSG00000036257-Pnpla8	1.48886e-33	-0.605234	0.329	0.647	5.70384e-29	Pnpla8	ENSMUSG00000036257	12
ENSMUSG00000097677-Gm26611	1.66186e-33	-0.584327	0.555	0.855	6.36659e-29	Gm26611	ENSMUSG00000097677	9
ENSMUSG00000026827-Gpd2	1.9233e-33	-0.636607	0.303	0.605	7.36816e-29	Gpd2	ENSMUSG00000026827	2
ENSMUSG00000026867-Gapvd1	4.28095e-33	-0.6044	0.067	0.265	1.64003e-28	Gapvd1	ENSMUSG00000026867	2
ENSMUSG00000032985-5730522E02Rik	7.77544e-33	-0.740185	0.074	0.271	2.97877e-28	5730522E02Rik	ENSMUSG00000032985	11
ENSMUSG00000041297-Cdk13	2.27318e-32	-0.65747	0.182	0.438	8.70855e-28	Cdk13	ENSMUSG00000041297	13
ENSMUSG00000115140-Gm32764	3.16633e-32	-0.612024	0.078	0.278	1.21302e-27	Gm32764	ENSMUSG00000115140	15
ENSMUSG00000028339-Col15a1	1.01567e-31	-0.540295	0.729	0.908	3.89104e-27	Col15a1	ENSMUSG00000028339	4
ENSMUSG00000035582-Gdpd4	1.41823e-31	0.951133	0.492	0.236	5.43325e-27	Gdpd4	ENSMUSG00000035582	7
ENSMUSG00000121382-ENSMUSG00000121382	1.85358e-31	1.0924	0.435	0.231	7.10108e-27	ENSMUSG00000121382	ENSMUSG00000121382
ENSMUSG00000021874-4933413J09Rik	1.99708e-31	-0.583067	0.072	0.268	7.65083e-27	4933413J09Rik	ENSMUSG00000021874	14
ENSMUSG00000055932-Fto	2.0498e-31	-0.537689	0.444	0.745	7.8528e-27	Fto	ENSMUSG00000055932	8
ENSMUSG00000035472-Slc25a21	2.14274e-31	1.53065	0.286	0.081	8.20885e-27	Slc25a21	ENSMUSG00000035472	12
ENSMUSG00000015149-Sirt2	2.1605e-31	-0.60891	0.285	0.582	8.27689e-27	Sirt2	ENSMUSG00000015149	7
ENSMUSG00000029784-Ssmem1	5.56437e-31	-0.59664	0.063	0.248	2.13171e-26	Ssmem1	ENSMUSG00000029784	6
ENSMUSG00000038145-Snrk	8.58986e-31	-0.565975	0.095	0.306	3.29078e-26	Snrk	ENSMUSG00000038145	9
ENSMUSG00000030042-Pole4	1.94757e-30	-0.52678	0.46	0.764	7.46115e-26	Pole4	ENSMUSG00000030042	6
ENSMUSG00000088252-Snord13	2.8887e-30	0.925835	0.43	0.226	1.10666e-25	Snord13	ENSMUSG00000088252	8
ENSMUSG00000032114-Slc37a4	3.2369e-30	-0.45926	0.02	0.159	1.24006e-25	Slc37a4	ENSMUSG00000032114	9
ENSMUSG00000027602-Map1lc3a	9.68313e-30	0.536255	0.91	0.936	3.70961e-25	Map1lc3a	ENSMUSG00000027602	2
ENSMUSG00000121389-ENSMUSG00000121389	9.87085e-30	-0.616566	0.277	0.551	3.78152e-25	ENSMUSG00000121389	ENSMUSG00000121389
ENSMUSG00000026922-Agpat2	1.00527e-29	-0.556808	0.552	0.819	3.85119e-25	Agpat2	ENSMUSG00000026922	2
ENSMUSG00000032033-Barx2	1.1403e-29	-0.523914	0.041	0.199	4.36847e-25	Barx2	ENSMUSG00000032033	9
ENSMUSG00000040451-Sgms1	1.452e-29	-0.566556	0.468	0.752	5.56263e-25	Sgms1	ENSMUSG00000040451	19
ENSMUSG00000031682-1700011L22Rik	1.78337e-29	-0.565464	0.128	0.355	6.83209e-25	1700011L22Rik	ENSMUSG00000031682	8
ENSMUSG00000085609-1700016P03Rik	2.37071e-29	-0.596882	0.249	0.517	9.0822e-25	1700016P03Rik	ENSMUSG00000085609	11
ENSMUSG00000112547-Gm47096	2.44832e-29	-0.575647	0.285	0.576	9.3795e-25	Gm47096	ENSMUSG00000112547	12
ENSMUSG00000022141-Nipbl	2.55812e-29	-0.814754	0.264	0.506	9.80014e-25	Nipbl	ENSMUSG00000022141	15
ENSMUSG00000039987-Phtf2	2.5928e-29	-0.878682	0.194	0.422	9.93301e-25	Phtf2	ENSMUSG00000039987	5
ENSMUSG00000061130-Ppm1b	3.23839e-29	-0.526576	0.407	0.708	1.24063e-24	Ppm1b	ENSMUSG00000061130	17
ENSMUSG00000035919-Bbs9	3.25668e-29	-0.533626	0.589	0.844	1.24764e-24	Bbs9	ENSMUSG00000035919	9
ENSMUSG00000044934-Zfp367	3.31934e-29	-0.578495	0.166	0.407	1.27164e-24	Zfp367	ENSMUSG00000044934	13
ENSMUSG00000038371-Sbf2	4.28879e-29	-0.817016	0.165	0.388	1.64303e-24	Sbf2	ENSMUSG00000038371	7
ENSMUSG00000117233-Gm36594	6.88826e-29	-0.628515	0.605	0.794	2.63889e-24	Gm36594	ENSMUSG00000117233	17
ENSMUSG00000110532-Gm35857	7.34863e-29	-0.588898	0.125	0.345	2.81526e-24	Gm35857	ENSMUSG00000110532	8
ENSMUSG00000092341-Malat1	9.06024e-29	0.331676	1	0.998	3.47098e-24	Malat1	ENSMUSG00000092341	19
ENSMUSG00000086209-4933405E24Rik	9.16676e-29	-0.669921	0.067	0.241	3.51179e-24	4933405E24Rik	ENSMUSG00000086209	11
ENSMUSG00000038637-Lrrc56	9.52635e-29	-0.527709	0.11	0.32	3.64955e-24	Lrrc56	ENSMUSG00000038637	7
ENSMUSG00000026204-Ptprn	1.29511e-28	-0.54609	0.18	0.429	4.96156e-24	Ptprn	ENSMUSG00000026204	1
ENSMUSG00000058328-Xlr5a	1.33912e-28	0.974441	0.388	0.201	5.13017e-24	Xlr5a	ENSMUSG00000058328	20
ENSMUSG00000010608-Rbm25	1.458e-28	-0.575233	0.131	0.352	5.58562e-24	Rbm25	ENSMUSG00000010608	12
ENSMUSG00000040865-Ino80d	1.56718e-28	-0.683233	0.153	0.377	6.00388e-24	Ino80d	ENSMUSG00000040865	1
ENSMUSG00000026577-Blzf1	1.96406e-28	-0.414748	0.023	0.157	7.52431e-24	Blzf1	ENSMUSG00000026577	1
ENSMUSG00000039652-Cpeb3	2.09345e-28	-0.509468	0.619	0.863	8.01999e-24	Cpeb3	ENSMUSG00000039652	19
ENSMUSG00000026575-Nme7	2.62167e-28	-0.501145	0.045	0.203	1.00436e-23	Nme7	ENSMUSG00000026575	1
ENSMUSG00000026082-Rev1	2.81868e-28	-0.705718	0.088	0.273	1.07983e-23	Rev1	ENSMUSG00000026082	1
ENSMUSG00000021461-Fancc	3.58751e-28	-0.707113	0.191	0.419	1.37438e-23	Fancc	ENSMUSG00000021461	13
ENSMUSG00000096910-Zfp955b	3.88367e-28	0.878128	0.162	0.011	1.48783e-23	Zfp955b	ENSMUSG00000096910	17
ENSMUSG00000083878-Gm12034	4.14797e-28	-0.465173	0.079	0.267	1.58909e-23	Gm12034	ENSMUSG00000083878	11
ENSMUSG00000063800-Prpf38a	8.40197e-28	-0.636932	0.164	0.395	3.21879e-23	Prpf38a	ENSMUSG00000063800	4
ENSMUSG00000110616-Gm36879	1.88515e-27	-0.50877	0.12	0.333	7.22201e-23	Gm36879	ENSMUSG00000110616	8
ENSMUSG00000113644-4930448C13Rik	2.82718e-27	-0.608997	0.372	0.645	1.08309e-22	4930448C13Rik	ENSMUSG00000113644	12
ENSMUSG00000032294-Pkm	3.70305e-27	-0.520343	0.29	0.574	1.41864e-22	Pkm	ENSMUSG00000032294	9
ENSMUSG00000029147-Ppm1g	4.01939e-27	-0.481097	0.25	0.538	1.53983e-22	Ppm1g	ENSMUSG00000029147	5
ENSMUSG00000041720-Pi4ka	4.54726e-27	-0.505931	0.101	0.298	1.74206e-22	Pi4ka	ENSMUSG00000041720	16
ENSMUSG00000015127-Unkl	4.70682e-27	-0.586457	0.07	0.242	1.80318e-22	Unkl	ENSMUSG00000015127	17
ENSMUSG00000056268-Dennd1b	5.38624e-27	-0.556244	0.115	0.317	2.06347e-22	Dennd1b	ENSMUSG00000056268	1
ENSMUSG00000037210-Fam193a	5.57554e-27	-0.688165	0.214	0.443	2.13599e-22	Fam193a	ENSMUSG00000037210	5
ENSMUSG00000099418-Gm6657	8.05422e-27	-0.477047	0.104	0.306	3.08557e-22	Gm6657	ENSMUSG00000099418	12
ENSMUSG00000097277-2900076A07Rik	8.13165e-27	-0.474133	0.111	0.317	3.11524e-22	2900076A07Rik	ENSMUSG00000097277	7
ENSMUSG00000114175-Gm48051	8.41224e-27	-1.04297	0.455	0.713	3.22273e-22	Gm48051	ENSMUSG00000114175	13
ENSMUSG00000026930-Gpsm1	9.1583e-27	0.84095	0.528	0.325	3.50854e-22	Gpsm1	ENSMUSG00000026930	2
ENSMUSG00000033487-Fndc3a	1.16728e-26	-0.569831	0.192	0.431	4.47184e-22	Fndc3a	ENSMUSG00000033487	14
ENSMUSG00000087003-Cntrobos	1.76443e-26	-0.498598	0.05	0.205	6.75953e-22	Cntrobos	ENSMUSG00000087003	11
ENSMUSG00000057522-Spop	2.61246e-26	-0.643579	0.182	0.408	1.00083e-21	Spop	ENSMUSG00000057522	11
ENSMUSG00000102343-Gm37381	3.10007e-26	-0.702972	0.128	0.328	1.18764e-21	Gm37381	ENSMUSG00000102343	1
ENSMUSG00000002985-Apoe	4.52717e-26	0.858161	0.413	0.225	1.73436e-21	Apoe	ENSMUSG00000002985	7
ENSMUSG00000090641-Zfp712	4.59422e-26	0.92303	0.477	0.312	1.76005e-21	Zfp712	ENSMUSG00000090641	13
ENSMUSG00000026640-Plxna2	6.21767e-26	-0.45484	0.819	0.953	2.38199e-21	Plxna2	ENSMUSG00000026640	1
ENSMUSG00000039384-Dusp10	6.70107e-26	-0.587416	0.366	0.639	2.56718e-21	Dusp10	ENSMUSG00000039384	1
ENSMUSG00000024425-Ndfip1	8.07853e-26	-0.600736	0.254	0.507	3.09488e-21	Ndfip1	ENSMUSG00000024425	18
ENSMUSG00000010342-Tex14	8.57639e-26	-0.527124	0.438	0.71	3.28561e-21	Tex14	ENSMUSG00000010342	11
ENSMUSG00000027822-Slc33a1	8.74897e-26	-0.441596	0.055	0.215	3.35173e-21	Slc33a1	ENSMUSG00000027822	3
ENSMUSG00000072919-Noxred1	9.1849e-26	-0.500891	0.145	0.362	3.51874e-21	Noxred1	ENSMUSG00000072919	12
ENSMUSG00000025583-Rptor	1.08776e-25	-0.650449	0.359	0.619	4.1672e-21	Rptor	ENSMUSG00000025583	11
ENSMUSG00000042078-Svop	1.1013e-25	-0.494206	0.34	0.618	4.21907e-21	Svop	ENSMUSG00000042078	5
ENSMUSG00000086433-Rsf1os1	1.24238e-25	-0.600455	0.362	0.612	4.75954e-21	Rsf1os1	ENSMUSG00000086433	7
ENSMUSG00000102558-Gm37571	1.27376e-25	-0.429843	0.035	0.172	4.87978e-21	Gm37571	ENSMUSG00000102558	1
ENSMUSG00000018001-Cyth3	1.92452e-25	-0.484491	0.115	0.316	7.37282e-21	Cyth3	ENSMUSG00000018001	5
ENSMUSG00000092008-Cyp2c69	2.78259e-25	-0.487354	0.099	0.29	1.06601e-20	Cyp2c69	ENSMUSG00000092008	19
ENSMUSG00000034574-Daam1	2.99225e-25	-0.510928	0.115	0.313	1.14633e-20	Daam1	ENSMUSG00000034574	12
ENSMUSG00000028188-Spata1	3.06168e-25	-0.618293	0.179	0.4	1.17293e-20	Spata1	ENSMUSG00000028188	3
ENSMUSG00000035697-Arhgap45	4.40774e-25	-0.415729	0.018	0.134	1.6886e-20	Arhgap45	ENSMUSG00000035697	10
ENSMUSG00000099930-Gm2396	4.55897e-25	-0.494036	0.575	0.814	1.74654e-20	Gm2396	ENSMUSG00000099930	9
ENSMUSG00000038115-Ano2	5.61604e-25	-0.528636	0.271	0.522	2.15151e-20	Ano2	ENSMUSG00000038115	6
ENSMUSG00000047534-Mis18bp1	6.50053e-25	-0.396904	0.033	0.167	2.49035e-20	Mis18bp1	ENSMUSG00000047534	12
ENSMUSG00000074146-4930579C12Rik	6.97502e-25	-0.391552	0.788	0.948	2.67213e-20	4930579C12Rik	ENSMUSG00000074146	9
ENSMUSG00000000103-Zfy2	7.59919e-25	-0.855002	0.117	0.293	2.91125e-20	Zfy2	ENSMUSG00000000103	21
ENSMUSG00000047888-Tnrc6b	8.24957e-25	-0.57192	0.437	0.698	3.16041e-20	Tnrc6b	ENSMUSG00000047888	15
ENSMUSG00000107217-4930524B17Rik	8.69353e-25	-0.372826	0.018	0.132	3.33049e-20	4930524B17Rik	ENSMUSG00000107217	6
ENSMUSG00000113320-Gm47515	8.71662e-25	-0.536348	0.191	0.422	3.33934e-20	Gm47515	ENSMUSG00000113320	12
ENSMUSG00000028291-Akirin2	1.09524e-24	-0.519913	0.37	0.64	4.19588e-20	Akirin2	ENSMUSG00000028291	4
ENSMUSG00000115082-Gm49189	1.39467e-24	-0.434632	0.033	0.166	5.34298e-20	Gm49189	ENSMUSG00000115082	14
ENSMUSG00000024251-Thada	1.42923e-24	-0.605029	0.404	0.658	5.47536e-20	Thada	ENSMUSG00000024251	17
ENSMUSG00000058317-Ube2e2	1.90672e-24	-0.450559	0.629	0.88	7.30465e-20	Ube2e2	ENSMUSG00000058317	14
ENSMUSG00000115154-Gm49067	2.04464e-24	-0.528448	0.414	0.68	7.83302e-20	Gm49067	ENSMUSG00000115154	14
ENSMUSG00000121355-ENSMUSG00000121355	2.15344e-24	-0.473508	0.035	0.167	8.24983e-20	ENSMUSG00000121355	ENSMUSG00000121355
ENSMUSG00000007646-Rad51c	2.45705e-24	-0.496723	0.059	0.212	9.41296e-20	Rad51c	ENSMUSG00000007646	11
ENSMUSG00000115727-4930432J09Rik	3.08321e-24	-0.471268	0.188	0.423	1.18118e-19	4930432J09Rik	ENSMUSG00000115727	14
ENSMUSG00000107255-Gm43416	3.45102e-24	-0.406424	0.05	0.196	1.32208e-19	Gm43416	ENSMUSG00000107255	5
ENSMUSG00000028017-Egf	4.38799e-24	-0.578245	0.022	0.137	1.68104e-19	Egf	ENSMUSG00000028017	3
ENSMUSG00000035133-Arhgap5	4.52683e-24	-0.74382	0.275	0.504	1.73423e-19	Arhgap5	ENSMUSG00000035133	12
ENSMUSG00000035614-Togaram1	4.60582e-24	-0.45068	0.071	0.236	1.76449e-19	Togaram1	ENSMUSG00000035614	12
ENSMUSG00000106824-Potefam3d	4.70236e-24	-0.484627	0.345	0.596	1.80147e-19	Potefam3d	ENSMUSG00000106824
ENSMUSG00000102682-Gm37223	5.47387e-24	-0.55434	0.186	0.408	2.09704e-19	Gm37223	ENSMUSG00000102682	1
ENSMUSG00000025766-D3Ertd751e	8.16395e-24	-0.478865	0.231	0.478	3.12761e-19	D3Ertd751e	ENSMUSG00000025766	3
ENSMUSG00000099718-Gm2087	9.25385e-24	-0.486717	0.487	0.754	3.54515e-19	Gm2087	ENSMUSG00000099718	9
ENSMUSG00000021090-Lrrc9	1.07551e-23	-0.475242	0.37	0.638	4.1203e-19	Lrrc9	ENSMUSG00000021090	12
ENSMUSG00000114036-Gm48228	1.28131e-23	-0.460669	0.15	0.363	4.90869e-19	Gm48228	ENSMUSG00000114036	13
ENSMUSG00000019888-Mgat4c	1.37605e-23	-0.80901	0.261	0.476	5.27163e-19	Mgat4c	ENSMUSG00000019888	10
ENSMUSG00000078671-Chd2	2.47417e-23	-0.511182	0.306	0.563	9.47855e-19	Chd2	ENSMUSG00000078671	7
ENSMUSG00000094763-Gm1647	2.82178e-23	-0.39037	0.026	0.145	1.08102e-18	Gm1647	ENSMUSG00000094763	3
ENSMUSG00000041415-Dicer1	3.23508e-23	-0.602796	0.132	0.325	1.23936e-18	Dicer1	ENSMUSG00000041415	12
ENSMUSG00000015711-Prune1	3.28156e-23	-0.426304	0.165	0.388	1.25716e-18	Prune1	ENSMUSG00000015711	3
ENSMUSG00000043050-Tnp2	3.29294e-23	0.186264	0.996	0.999	1.26153e-18	Tnp2	ENSMUSG00000043050	16
ENSMUSG00000074776-Gm10754	3.76324e-23	-0.482234	0.823	0.948	1.4417e-18	Gm10754	ENSMUSG00000074776	10
ENSMUSG00000028703-Lrrc41	4.13078e-23	-0.426673	0.058	0.206	1.5825e-18	Lrrc41	ENSMUSG00000028703	4
ENSMUSG00000054013-Tmem179	4.1805e-23	0.844217	0.167	0.027	1.60155e-18	Tmem179	ENSMUSG00000054013	12
ENSMUSG00000043068-Fam89a	4.4332e-23	-0.478162	0.141	0.343	1.69836e-18	Fam89a	ENSMUSG00000043068	8
ENSMUSG00000028773-Fabp3	5.56546e-23	0.788677	0.435	0.271	2.13213e-18	Fabp3	ENSMUSG00000028773	4
ENSMUSG00000050645-Defb19	7.79941e-23	0.671464	0.655	0.541	2.98796e-18	Defb19	ENSMUSG00000050645	2
ENSMUSG00000077450-Rab11b	8.56515e-23	-0.471089	0.149	0.357	3.28131e-18	Rab11b	ENSMUSG00000077450	17
ENSMUSG00000028009-1700061I17Rik	9.95046e-23	-0.427562	0.15	0.357	3.81202e-18	1700061I17Rik	ENSMUSG00000028009	3
ENSMUSG00000097267-1700109K24Rik	1.00593e-22	-0.418678	0.142	0.345	3.85373e-18	1700109K24Rik	ENSMUSG00000097267	15
ENSMUSG00000093482-Gm20619	1.10359e-22	0.882547	0.427	0.25	4.22786e-18	Gm20619	ENSMUSG00000093482	6
ENSMUSG00000033624-Pdpr	1.11803e-22	-0.443898	0.129	0.323	4.28317e-18	Pdpr	ENSMUSG00000033624	8
ENSMUSG00000087104-Tmem132cos	1.24134e-22	-0.566261	0.327	0.563	4.75556e-18	Tmem132cos	ENSMUSG00000087104	5
ENSMUSG00000030798-Cd37	1.40461e-22	0.669929	0.678	0.589	5.38107e-18	Cd37	ENSMUSG00000030798	7
ENSMUSG00000104538-1700016B01Rik	1.70237e-22	-0.486902	0.245	0.483	6.52178e-18	1700016B01Rik	ENSMUSG00000104538	5
ENSMUSG00000085347-Hk1os	1.74286e-22	-0.500268	0.085	0.25	6.67691e-18	Hk1os	ENSMUSG00000085347	10
ENSMUSG00000027603-Ggt7	2.1653e-22	-0.415301	0.488	0.744	8.29527e-18	Ggt7	ENSMUSG00000027603	2
ENSMUSG00000121493-Cyp4f41-ps	2.26066e-22	-0.302875	0.018	0.124	8.66058e-18	ps	ENSMUSG00000121493
ENSMUSG00000025762-Larp1b	2.32662e-22	-0.431788	0.605	0.853	8.91328e-18	Larp1b	ENSMUSG00000025762	3
ENSMUSG00000046449-Nexmif	2.63403e-22	1.10024	0.305	0.131	1.0091e-17	Nexmif	ENSMUSG00000046449	20
ENSMUSG00000046854-Pip5kl1	2.87308e-22	-0.443538	0.18	0.398	1.10068e-17	Pip5kl1	ENSMUSG00000046854	2
ENSMUSG00000054666-Olfr63	2.90478e-22	0.597051	0.113	0.001	1.11282e-17	Olfr63	ENSMUSG00000054666	17
ENSMUSG00000026611-Spata17	3.1132e-22	-0.531104	0.147	0.34	1.19267e-17	Spata17	ENSMUSG00000026611	1
ENSMUSG00000086502-B130055M24Rik	3.26732e-22	-0.471952	0.297	0.552	1.25171e-17	B130055M24Rik	ENSMUSG00000086502	7
ENSMUSG00000041112-Elmo1	3.35517e-22	0.847309	0.565	0.427	1.28537e-17	Elmo1	ENSMUSG00000041112	13
ENSMUSG00000020647-Ncoa1	4.5377e-22	1.11312	0.279	0.112	1.73839e-17	Ncoa1	ENSMUSG00000020647	12
ENSMUSG00000008398-Elk3	4.72688e-22	-0.505406	0.048	0.181	1.81087e-17	Elk3	ENSMUSG00000008398	10
ENSMUSG00000034007-Scaper	4.974e-22	-0.523874	0.342	0.597	1.90554e-17	Scaper	ENSMUSG00000034007	9
ENSMUSG00000100421-Gm29044	5.83308e-22	-0.560096	0.098	0.263	2.23465e-17	Gm29044	ENSMUSG00000100421	21
ENSMUSG00000027606-Dnajc5b	6.48968e-22	-0.473446	0.507	0.753	2.4862e-17	Dnajc5b	ENSMUSG00000027606	3
ENSMUSG00000028165-Cisd2	6.95921e-22	-0.397861	0.145	0.348	2.66607e-17	Cisd2	ENSMUSG00000028165	3
ENSMUSG00000098145-Gm26936	8.39537e-22	-0.437275	0.096	0.266	3.21626e-17	Gm26936	ENSMUSG00000098145	1
ENSMUSG00000003271-Sult2b1	1.01249e-21	0.89505	0.429	0.275	3.87886e-17	Sult2b1	ENSMUSG00000003271	7
ENSMUSG00000046182-Gsg1l	1.18208e-21	0.88973	0.208	0.06	4.52855e-17	Gsg1l	ENSMUSG00000046182	7
ENSMUSG00000022781-Pak2	1.31797e-21	-0.493655	0.365	0.617	5.04913e-17	Pak2	ENSMUSG00000022781	16
ENSMUSG00000032297-Celf6	1.48089e-21	-0.403413	0.232	0.476	5.67329e-17	Celf6	ENSMUSG00000032297	9
ENSMUSG00000102757-Gm2756	1.48208e-21	-0.429805	0.133	0.325	5.67785e-17	Gm2756	ENSMUSG00000102757	3
ENSMUSG00000107102-Gm42726	1.63764e-21	-0.425215	0.091	0.257	6.27381e-17	Gm42726	ENSMUSG00000107102	5
ENSMUSG00000105449-Gm43379	1.69777e-21	-0.331706	0.078	0.238	6.50417e-17	Gm43379	ENSMUSG00000105449	3
ENSMUSG00000031605-Klhl2	1.72872e-21	-0.495466	0.024	0.131	6.62271e-17	Klhl2	ENSMUSG00000031605	8
ENSMUSG00000022601-Zbtb11	1.83008e-21	-0.439355	0.084	0.243	7.01102e-17	Zbtb11	ENSMUSG00000022601	16
ENSMUSG00000025885-Myo5b	2.05435e-21	-0.514802	0.21	0.428	7.87023e-17	Myo5b	ENSMUSG00000025885	18
ENSMUSG00000091002-Tcerg1l	2.72362e-21	-0.35606	0.013	0.107	1.04342e-16	Tcerg1l	ENSMUSG00000091002	7
ENSMUSG00000026837-Col5a1	3.79762e-21	-0.538561	0.123	0.297	1.45487e-16	Col5a1	ENSMUSG00000026837	2
ENSMUSG00000019471-Cdc37	3.9012e-21	0.845662	0.333	0.17	1.49455e-16	Cdc37	ENSMUSG00000019471	9
ENSMUSG00000022426-Josd1	4.08669e-21	-0.572103	0.12	0.296	1.56561e-16	Josd1	ENSMUSG00000022426	15
ENSMUSG00000024985-Tcf7l2	4.09048e-21	-0.42623	0.706	0.883	1.56706e-16	Tcf7l2	ENSMUSG00000024985	19
ENSMUSG00000029471-Camkk2	4.3885e-21	-0.428423	0.123	0.306	1.68123e-16	Camkk2	ENSMUSG00000029471	5
ENSMUSG00000040464-Gtpbp10	4.54878e-21	-0.465762	0.205	0.423	1.74264e-16	Gtpbp10	ENSMUSG00000040464	5
ENSMUSG00000027518-1700021F07Rik	4.69033e-21	-0.467377	0.166	0.367	1.79686e-16	1700021F07Rik	ENSMUSG00000027518	2
ENSMUSG00000097591-A330032B11Rik	4.86744e-21	-0.506983	0.292	0.527	1.86471e-16	A330032B11Rik	ENSMUSG00000097591	19
ENSMUSG00000090327-Gm17111	6.1765e-21	-0.394734	0.106	0.281	2.36622e-16	Gm17111	ENSMUSG00000090327	12
ENSMUSG00000030595-Nfkbib	6.27618e-21	-0.462607	0.11	0.283	2.4044e-16	Nfkbib	ENSMUSG00000030595	7
ENSMUSG00000022000-Zc3h13	6.64465e-21	-0.499534	0.196	0.402	2.54556e-16	Zc3h13	ENSMUSG00000022000	14
ENSMUSG00000020955-Ap4s1	7.30572e-21	-0.540174	0.143	0.328	2.79882e-16	Ap4s1	ENSMUSG00000020955	12
ENSMUSG00000042389-Tsen2	8.01777e-21	-0.360762	0.016	0.114	3.07161e-16	Tsen2	ENSMUSG00000042389	6
ENSMUSG00000052363-Zdhhc19	9.18536e-21	-0.504912	0.428	0.664	3.51891e-16	Zdhhc19	ENSMUSG00000052363	16
ENSMUSG00000104845-1700041I07Rik	1.01572e-20	-0.387146	0.067	0.213	3.89121e-16	1700041I07Rik	ENSMUSG00000104845	5
ENSMUSG00000036403-Cep135	1.02023e-20	0.755185	0.548	0.355	3.90852e-16	Cep135	ENSMUSG00000036403	5
ENSMUSG00000037270-4932438A13Rik	1.04756e-20	-0.502499	0.193	0.401	4.0132e-16	4932438A13Rik	ENSMUSG00000037270	3
ENSMUSG00000029121-Crmp1	1.09334e-20	0.730762	0.557	0.418	4.18857e-16	Crmp1	ENSMUSG00000029121	5
ENSMUSG00000024137-E4f1	1.23517e-20	-0.557777	0.136	0.316	4.73193e-16	E4f1	ENSMUSG00000024137	17
ENSMUSG00000043629-1700019D03Rik	1.30495e-20	-0.50474	0.448	0.692	4.99926e-16	1700019D03Rik	ENSMUSG00000043629	1
ENSMUSG00000107453-Gm44145	1.33817e-20	-0.373345	0.803	0.94	5.12652e-16	Gm44145	ENSMUSG00000107453	6
ENSMUSG00000041375-Ccdc9	1.34513e-20	-0.393157	0.118	0.297	5.1532e-16	Ccdc9	ENSMUSG00000041375	7
ENSMUSG00000110207-Gm33586	1.38103e-20	-0.40103	0.209	0.434	5.29073e-16	Gm33586	ENSMUSG00000110207	7
ENSMUSG00000097091-4930526L06Rik	1.49416e-20	-0.539899	0.057	0.191	5.72412e-16	4930526L06Rik	ENSMUSG00000097091	19
ENSMUSG00000020486-Septin4	1.56351e-20	-0.439354	0.214	0.433	5.98981e-16	Septin4	ENSMUSG00000020486	11
ENSMUSG00000114516-Gm46440	1.80402e-20	0.826745	0.491	0.363	6.91118e-16	Gm46440	ENSMUSG00000114516	13
ENSMUSG00000021244-Ylpm1	2.37272e-20	-0.464402	0.067	0.208	9.08991e-16	Ylpm1	ENSMUSG00000021244	12
ENSMUSG00000086714-0610009E02Rik	2.41693e-20	-0.404063	0.071	0.218	9.25927e-16	0610009E02Rik	ENSMUSG00000086714	2
ENSMUSG00000086659-Gm14146	2.76201e-20	-0.437981	0.944	0.983	1.05813e-15	Gm14146	ENSMUSG00000086659	2
ENSMUSG00000097292-A230107N01Rik	2.82651e-20	-0.340379	0.025	0.131	1.08284e-15	A230107N01Rik	ENSMUSG00000097292	13
ENSMUSG00000038495-Otud7b	3.10653e-20	-0.492108	0.189	0.391	1.19011e-15	Otud7b	ENSMUSG00000038495	3
ENSMUSG00000116324-Gm33696	3.25018e-20	-0.458345	0.595	0.808	1.24515e-15	Gm33696	ENSMUSG00000116324	16
ENSMUSG00000003731-Kpna6	3.42235e-20	-0.462099	0.153	0.342	1.3111e-15	Kpna6	ENSMUSG00000003731	4
ENSMUSG00000110100-Gm45261	3.91955e-20	-0.426634	0.046	0.17	1.50158e-15	Gm45261	ENSMUSG00000110100	1
ENSMUSG00000031645-F11	4.22008e-20	-0.362241	0.035	0.15	1.61671e-15	F11	ENSMUSG00000031645	8
ENSMUSG00000045205-Dpy19l4	4.26485e-20	-0.456557	0.031	0.141	1.63387e-15	Dpy19l4	ENSMUSG00000045205	4
ENSMUSG00000086805-4932443L11Rik	4.31763e-20	-0.481839	0.326	0.568	1.65408e-15	4932443L11Rik	ENSMUSG00000086805	8
ENSMUSG00000021038-Vipas39	4.59698e-20	-0.34484	0.041	0.162	1.7611e-15	Vipas39	ENSMUSG00000021038	12
ENSMUSG00000020124-Usp15	4.67063e-20	-0.428001	0.506	0.747	1.78932e-15	Usp15	ENSMUSG00000020124	10
ENSMUSG00000027797-Dclk1	5.14276e-20	-0.515651	0.3	0.527	1.97019e-15	Dclk1	ENSMUSG00000027797	3
ENSMUSG00000050685-Ccdc54	5.51506e-20	-0.417295	0.193	0.406	2.11282e-15	Ccdc54	ENSMUSG00000050685	16
ENSMUSG00000027642-Rpn2	6.47443e-20	-0.377229	0.1	0.266	2.48035e-15	Rpn2	ENSMUSG00000027642	2
ENSMUSG00000024500-Ppp2r2b	6.94844e-20	-0.401154	0.878	0.958	2.66195e-15	Ppp2r2b	ENSMUSG00000024500	18
ENSMUSG00000031786-Drc7	7.34101e-20	-0.532137	0.059	0.191	2.81234e-15	Drc7	ENSMUSG00000031786	8
ENSMUSG00000032624-Eml4	8.4576e-20	0.842519	0.612	0.537	3.24011e-15	Eml4	ENSMUSG00000032624	17
ENSMUSG00000112437-Gm35188	9.4071e-20	-0.569901	0.297	0.506	3.60386e-15	Gm35188	ENSMUSG00000112437	12
ENSMUSG00000066392-Nrxn3	9.58755e-20	-0.601839	0.357	0.574	3.67299e-15	Nrxn3	ENSMUSG00000066392	12
ENSMUSG00000115773-Gm31458	9.61368e-20	-0.455443	0.217	0.428	3.683e-15	Gm31458	ENSMUSG00000115773	15
ENSMUSG00000025278-Flnb	1.02083e-19	-0.398972	0.325	0.582	3.91081e-15	Flnb	ENSMUSG00000025278	14
ENSMUSG00000105157-Gm31831	1.0773e-19	-0.464557	0.088	0.24	4.12715e-15	Gm31831	ENSMUSG00000105157	5
ENSMUSG00000114732-Gm40918	1.12342e-19	-0.457685	0.257	0.479	4.3038e-15	Gm40918	ENSMUSG00000114732	13
ENSMUSG00000025423-Pias2	1.13927e-19	-0.44616	0.091	0.247	4.36456e-15	Pias2	ENSMUSG00000025423	18
ENSMUSG00000056912-1700017N19Rik	1.32963e-19	-0.454456	0.175	0.368	5.09383e-15	1700017N19Rik	ENSMUSG00000056912	10
ENSMUSG00000039410-Prdm16	1.71562e-19	-0.528011	0.164	0.348	6.57256e-15	Prdm16	ENSMUSG00000039410	4
ENSMUSG00000029534-St7	2.13968e-19	-0.444523	0.441	0.688	8.19711e-15	St7	ENSMUSG00000029534	6
ENSMUSG00000060373-Hnrnpc	2.16622e-19	-0.42484	0.121	0.293	8.2988e-15	Hnrnpc	ENSMUSG00000060373	14
ENSMUSG00000103428-Gm20754	2.4896e-19	-0.496887	0.438	0.663	9.53766e-15	Gm20754	ENSMUSG00000103428	3
ENSMUSG00000038150-Ormdl3	2.59275e-19	0.654379	0.596	0.504	9.93284e-15	Ormdl3	ENSMUSG00000038150	11
ENSMUSG00000041328-Pcf11	2.78537e-19	-0.411331	0.208	0.419	1.06707e-14	Pcf11	ENSMUSG00000041328	7
ENSMUSG00000040564-Apoc1	3.17431e-19	0.660805	0.171	0.042	1.21608e-14	Apoc1	ENSMUSG00000040564	7
ENSMUSG00000025738-Fbxl16	3.76832e-19	-0.459654	0.253	0.468	1.44364e-14	Fbxl16	ENSMUSG00000025738	17
ENSMUSG00000086386-Gm12108	5.24423e-19	-0.34589	0.03	0.136	2.00907e-14	Gm12108	ENSMUSG00000086386	11
ENSMUSG00000028030-Tbck	6.20729e-19	1.07737	0.256	0.1	2.37801e-14	Tbck	ENSMUSG00000028030	3
ENSMUSG00000092190-Gm20470	6.23586e-19	-0.459062	0.318	0.552	2.38896e-14	Gm20470	ENSMUSG00000092190	10
ENSMUSG00000024511-Rab27b	6.52781e-19	-0.445053	0.253	0.467	2.5008e-14	Rab27b	ENSMUSG00000024511	18
ENSMUSG00000038085-Cnbd2	6.5991e-19	-0.343454	0.721	0.914	2.52812e-14	Cnbd2	ENSMUSG00000038085	2
ENSMUSG00000106306-4933401H06Rik	6.96132e-19	-0.379013	0.108	0.272	2.66688e-14	4933401H06Rik	ENSMUSG00000106306	3
ENSMUSG00000018707-Dync1h1	7.28269e-19	0.790466	0.517	0.407	2.79e-14	Dync1h1	ENSMUSG00000018707	12
ENSMUSG00000062110-Scfd2	7.48658e-19	-0.482993	0.325	0.547	2.86811e-14	Scfd2	ENSMUSG00000062110	5
ENSMUSG00000118341-Gm50252	7.6719e-19	0.634114	0.563	0.466	2.9391e-14	Gm50252	ENSMUSG00000118341	17
ENSMUSG00000114001-Gm48664	8.20898e-19	-0.385349	0.044	0.161	3.14486e-14	Gm48664	ENSMUSG00000114001	12
ENSMUSG00000110381-Gm34370	8.76914e-19	-0.428879	0.11	0.271	3.35946e-14	Gm34370	ENSMUSG00000110381	8
ENSMUSG00000017049-Ccdc70	9.59726e-19	-0.354339	0.127	0.305	3.67671e-14	Ccdc70	ENSMUSG00000017049	8
ENSMUSG00000026663-Atf6	9.79076e-19	-0.424718	0.06	0.189	3.75084e-14	Atf6	ENSMUSG00000026663	1
ENSMUSG00000085785-Sox5os3	1.06501e-18	-0.400086	0.133	0.306	4.08006e-14	Sox5os3	ENSMUSG00000085785	6
ENSMUSG00000012429-Mplkip	1.12084e-18	-0.400356	0.143	0.322	4.29395e-14	Mplkip	ENSMUSG00000012429	13
ENSMUSG00000038914-Dido1	1.14358e-18	-0.443273	0.22	0.427	4.38106e-14	Dido1	ENSMUSG00000038914	2
ENSMUSG00000093617-4933438K21Rik	1.44994e-18	0.481319	0.822	0.806	5.55472e-14	4933438K21Rik	ENSMUSG00000093617	4
ENSMUSG00000036469-Marchf1	1.46145e-18	0.71944	0.668	0.561	5.5988e-14	Marchf1	ENSMUSG00000036469	8
ENSMUSG00000027886-Cfap276	2.23487e-18	-0.435737	0.172	0.365	8.5618e-14	Cfap276	ENSMUSG00000027886
ENSMUSG00000078503-Zfp990	2.43258e-18	0.710976	0.244	0.097	9.31923e-14	Zfp990	ENSMUSG00000078503	4
ENSMUSG00000042772-Smg7	2.5965e-18	-0.412354	0.3	0.528	9.94718e-14	Smg7	ENSMUSG00000042772	1
ENSMUSG00000100120-Gm53065	2.61501e-18	-0.330971	0.019	0.111	1.00181e-13	Gm53065	ENSMUSG00000100120	1
ENSMUSG00000037730-Mynn	2.8832e-18	-0.352157	0.084	0.228	1.10456e-13	Mynn	ENSMUSG00000037730	3
ENSMUSG00000071489-Ptgdr	3.17069e-18	-0.400259	0.095	0.245	1.21469e-13	Ptgdr	ENSMUSG00000071489	14
ENSMUSG00000035545-Leng8	3.22088e-18	0.682951	0.538	0.429	1.23392e-13	Leng8	ENSMUSG00000035545	7
ENSMUSG00000063972-Nr6a1	3.28033e-18	-0.691258	0.248	0.428	1.25669e-13	Nr6a1	ENSMUSG00000063972	2
ENSMUSG00000087603-Gm11339	3.5178e-18	-0.363155	0.099	0.253	1.34767e-13	Gm11339	ENSMUSG00000087603	13
ENSMUSG00000039131-Gipc2	3.72609e-18	-0.402513	0.209	0.411	1.42747e-13	Gipc2	ENSMUSG00000039131	3
ENSMUSG00000117909-Gm50212	4.27579e-18	-0.501964	0.149	0.32	1.63806e-13	Gm50212	ENSMUSG00000117909	19
ENSMUSG00000011832-Evi5l	5.08495e-18	-0.356694	0.313	0.553	1.94804e-13	Evi5l	ENSMUSG00000011832	8
ENSMUSG00000118361-Gm50237	5.48438e-18	-0.300784	0.038	0.149	2.10107e-13	Gm50237	ENSMUSG00000118361	18
ENSMUSG00000087162-Gm14244	5.59233e-18	0.691268	0.255	0.112	2.14242e-13	Gm14244	ENSMUSG00000087162	2
ENSMUSG00000062202-Btbd9	5.67102e-18	-0.356381	0.812	0.934	2.17257e-13	Btbd9	ENSMUSG00000062202	17
ENSMUSG00000087487-Ppp2r2cos	6.08908e-18	-0.415473	0.246	0.458	2.33273e-13	Ppp2r2cos	ENSMUSG00000087487	5
ENSMUSG00000101031-Ms4a12	6.48456e-18	-0.388251	0.017	0.104	2.48423e-13	Ms4a12	ENSMUSG00000101031	19
ENSMUSG00000047417-Rexo1	6.618e-18	-0.415221	0.453	0.717	2.53536e-13	Rexo1	ENSMUSG00000047417	10
ENSMUSG00000026466-Tor1aip1	6.74484e-18	-0.363379	0.533	0.788	2.58395e-13	Tor1aip1	ENSMUSG00000026466	1
ENSMUSG00000090386-Mir99ahg	6.78492e-18	0.846317	0.387	0.233	2.5993e-13	Mir99ahg	ENSMUSG00000090386	16
ENSMUSG00000097325-Gm16897	7.08801e-18	-0.397407	0.095	0.241	2.71542e-13	Gm16897	ENSMUSG00000097325	1
ENSMUSG00000114333-1700084D21Rik	9.32128e-18	-0.37251	0.132	0.305	3.57098e-13	1700084D21Rik	ENSMUSG00000114333	13
ENSMUSG00000033306-Lpp	9.93948e-18	-0.364649	0.807	0.925	3.80782e-13	Lpp	ENSMUSG00000033306	16
ENSMUSG00000117296-Gm20742	1.0016e-17	-0.394498	0.155	0.335	3.83714e-13	Gm20742	ENSMUSG00000117296	17
ENSMUSG00000049800-Sertad2	1.12091e-17	-0.407087	0.353	0.596	4.29421e-13	Sertad2	ENSMUSG00000049800	11
ENSMUSG00000006411-Nectin4	1.14314e-17	-0.548444	0.197	0.378	4.37937e-13	Nectin4	ENSMUSG00000006411	1
ENSMUSG00000053192-Mllt11	1.14757e-17	-0.384846	0.526	0.763	4.39636e-13	Mllt11	ENSMUSG00000053192	3
ENSMUSG00000046727-Cystm1	1.17878e-17	-0.357182	0.34	0.592	4.51592e-13	Cystm1	ENSMUSG00000046727	18
ENSMUSG00000085631-9630028H03Rik	1.22498e-17	-0.714391	0.064	0.186	4.69289e-13	9630028H03Rik	ENSMUSG00000085631	2
ENSMUSG00000051177-Plcb1	1.23654e-17	-0.7117	0.148	0.308	4.73718e-13	Plcb1	ENSMUSG00000051177	2
ENSMUSG00000037415-Ranbp10	1.30441e-17	-0.424491	0.253	0.467	4.9972e-13	Ranbp10	ENSMUSG00000037415	8
ENSMUSG00000036768-Kif15	1.37554e-17	-0.425818	0.059	0.182	5.2697e-13	Kif15	ENSMUSG00000036768	9
ENSMUSG00000026924-Sec16a	1.40859e-17	-0.335216	0.175	0.367	5.39631e-13	Sec16a	ENSMUSG00000026924	2
ENSMUSG00000022905-Kpna1	1.57366e-17	-0.37879	0.093	0.238	6.02868e-13	Kpna1	ENSMUSG00000022905	16
ENSMUSG00000079112-Fam90a1a	1.6296e-17	-0.310938	0.031	0.131	6.24301e-13	Fam90a1a	ENSMUSG00000079112	8
ENSMUSG00000026409-Pfkfb2	1.72052e-17	-0.377258	0.193	0.39	6.59133e-13	Pfkfb2	ENSMUSG00000026409	1
ENSMUSG00000022521-Crebbp	1.76904e-17	-0.407143	0.147	0.317	6.77719e-13	Crebbp	ENSMUSG00000022521	16
ENSMUSG00000022195-6030458C11Rik	1.82696e-17	-0.300746	0.056	0.18	6.99908e-13	6030458C11Rik	ENSMUSG00000022195	15
ENSMUSG00000113537-Gm48807	1.8331e-17	-0.548414	0.094	0.235	7.02261e-13	Gm48807	ENSMUSG00000113537	12
ENSMUSG00000085236-2610206C17Rik	1.94405e-17	-0.440523	0.322	0.538	7.44767e-13	2610206C17Rik	ENSMUSG00000085236	7
ENSMUSG00000047940-Stpg2	2.25836e-17	-0.389747	0.163	0.342	8.65178e-13	Stpg2	ENSMUSG00000047940	3
ENSMUSG00000039977-Deup1	2.35651e-17	-0.421332	0.125	0.283	9.02779e-13	Deup1	ENSMUSG00000039977	9
ENSMUSG00000020716-Nf1	2.60049e-17	-0.417661	0.158	0.332	9.96246e-13	Nf1	ENSMUSG00000020716	11
ENSMUSG00000033752-Mnd1	2.99447e-17	-0.457649	0.093	0.233	1.14718e-12	Mnd1	ENSMUSG00000033752	3
ENSMUSG00000031576-Kcnu1	3.24021e-17	-0.411389	0.218	0.416	1.24132e-12	Kcnu1	ENSMUSG00000031576	8
ENSMUSG00000002781-Tmem143	3.86356e-17	-0.376664	0.158	0.336	1.48013e-12	Tmem143	ENSMUSG00000002781	7
ENSMUSG00000044042-Fmn1	4.17746e-17	-0.365459	0.575	0.79	1.60039e-12	Fmn1	ENSMUSG00000044042	2
ENSMUSG00000028229-Rmdn1	4.57167e-17	0.910154	0.244	0.101	1.75141e-12	Rmdn1	ENSMUSG00000028229	4
ENSMUSG00000022091-Sorbs3	4.76527e-17	-0.326724	0.23	0.449	1.82558e-12	Sorbs3	ENSMUSG00000022091	14
ENSMUSG00000080316-Spaca6	4.79159e-17	-0.356553	0.252	0.472	1.83566e-12	Spaca6	ENSMUSG00000080316	17
ENSMUSG00000032323-Cyp11a1	5.22258e-17	0.729892	0.242	0.109	2.00077e-12	Cyp11a1	ENSMUSG00000032323	9
ENSMUSG00000024386-Proc	6.23483e-17	-0.436876	0.076	0.206	2.38856e-12	Proc	ENSMUSG00000024386	18
ENSMUSG00000049488-Tmem67	6.45708e-17	-0.397939	0.271	0.492	2.47371e-12	Tmem67	ENSMUSG00000049488	4
ENSMUSG00000087358-4930453H23Rik	7.00241e-17	0.90172	0.291	0.145	2.68262e-12	4930453H23Rik	ENSMUSG00000087358	20
ENSMUSG00000040848-Sft2d2	7.32701e-17	-0.380907	0.116	0.273	2.80698e-12	Sft2d2	ENSMUSG00000040848	1
ENSMUSG00000020100-Slc29a3	7.34758e-17	0.451298	0.812	0.818	2.81486e-12	Slc29a3	ENSMUSG00000020100	10
ENSMUSG00000025893-Kbtbd3	7.729e-17	-0.320522	0.141	0.315	2.96098e-12	Kbtbd3	ENSMUSG00000025893	9
ENSMUSG00000025147-Mob2	7.82614e-17	-0.338158	0.038	0.142	2.99819e-12	Mob2	ENSMUSG00000025147	7
ENSMUSG00000005198-Polr2a	9.1716e-17	-0.392989	0.101	0.247	3.51364e-12	Polr2a	ENSMUSG00000005198	11
ENSMUSG00000022218-Tgm1	9.71416e-17	-0.37692	0.344	0.587	3.72149e-12	Tgm1	ENSMUSG00000022218	14
ENSMUSG00000036923-Stox1	9.92068e-17	-0.434265	0.034	0.134	3.80061e-12	Stox1	ENSMUSG00000036923	10
ENSMUSG00000000861-Bcl11a	9.975e-17	-0.393987	0.52	0.735	3.82142e-12	Bcl11a	ENSMUSG00000000861	11
ENSMUSG00000055421-Pcdh9	9.99897e-17	-0.370141	0.063	0.185	3.83061e-12	Pcdh9	ENSMUSG00000055421	14
ENSMUSG00000050050-Ccdc158	1.01888e-16	-0.335866	0.042	0.15	3.90332e-12	Ccdc158	ENSMUSG00000050050	5
ENSMUSG00000020721-Helz	1.05996e-16	-0.377747	0.079	0.212	4.0607e-12	Helz	ENSMUSG00000020721	11
ENSMUSG00000021981-Cab39l	1.08052e-16	-0.435703	0.158	0.33	4.13948e-12	Cab39l	ENSMUSG00000021981	14
ENSMUSG00000028059-Arhgef2	1.14068e-16	-0.372886	0.171	0.353	4.36996e-12	Arhgef2	ENSMUSG00000028059	3
ENSMUSG00000001542-Ell2	1.16964e-16	-0.391603	0.15	0.318	4.48088e-12	Ell2	ENSMUSG00000001542	13
ENSMUSG00000034310-Tmem132d	1.18653e-16	-0.531617	0.271	0.458	4.5456e-12	Tmem132d	ENSMUSG00000034310	5
ENSMUSG00000061288-Taok3	1.23966e-16	0.687001	0.504	0.383	4.74914e-12	Taok3	ENSMUSG00000061288	5
ENSMUSG00000074151-Nlrc5	1.25728e-16	-0.416346	0.198	0.386	4.81666e-12	Nlrc5	ENSMUSG00000074151	8
ENSMUSG00000030411-Nova2	1.31217e-16	0.666362	0.535	0.428	5.02693e-12	Nova2	ENSMUSG00000030411	7
ENSMUSG00000022564-Grina	1.47348e-16	-0.283897	0.924	0.985	5.64491e-12	Grina	ENSMUSG00000022564	15
ENSMUSG00000038070-Cntln	1.53492e-16	-0.420717	0.558	0.759	5.88027e-12	Cntln	ENSMUSG00000038070	4
ENSMUSG00000061923-Odf1	1.57097e-16	-0.29529	0.168	0.355	6.01838e-12	Odf1	ENSMUSG00000061923	15
ENSMUSG00000027368-Dusp2	1.823e-16	-0.305825	0.142	0.315	6.98393e-12	Dusp2	ENSMUSG00000027368	2
ENSMUSG00000035864-Syt1	1.88775e-16	-0.34968	0.171	0.35	7.23199e-12	Syt1	ENSMUSG00000035864	10
ENSMUSG00000036792-Mbd5	1.98967e-16	-0.401579	0.22	0.413	7.62242e-12	Mbd5	ENSMUSG00000036792	2
ENSMUSG00000066621-Tecpr1	2.11173e-16	-0.448992	0.065	0.185	8.09005e-12	Tecpr1	ENSMUSG00000066621	5
ENSMUSG00000105552-Gm19710	2.13355e-16	-0.392162	0.478	0.704	8.17363e-12	Gm19710	ENSMUSG00000105552	3
ENSMUSG00000020475-Pgam2	2.44047e-16	-0.354553	0.1	0.245	9.34944e-12	Pgam2	ENSMUSG00000020475	11
ENSMUSG00000092261-Gm20519	2.63961e-16	-0.300108	0.108	0.26	1.01123e-11	Gm20519	ENSMUSG00000092261	9
ENSMUSG00000018995-Nars2	2.71532e-16	-0.398947	0.178	0.352	1.04024e-11	Nars2	ENSMUSG00000018995	7
ENSMUSG00000022148-Fyb	2.86605e-16	-0.506544	0.331	0.533	1.09798e-11	Fyb	ENSMUSG00000022148	15
ENSMUSG00000031453-Rasa3	3.23835e-16	-0.351771	0.288	0.511	1.24061e-11	Rasa3	ENSMUSG00000031453	8
ENSMUSG00000019996-Map7	3.48866e-16	-0.365419	0.34	0.568	1.33651e-11	Map7	ENSMUSG00000019996	10
ENSMUSG00000053436-Mapk14	3.67906e-16	0.62758	0.219	0.092	1.40945e-11	Mapk14	ENSMUSG00000053436	17
ENSMUSG00000058812-0610039K10Rik	3.81865e-16	-0.381649	0.028	0.119	1.46293e-11	0610039K10Rik	ENSMUSG00000058812	2
ENSMUSG00000029640-Usp12	3.81868e-16	-0.372987	0.292	0.511	1.46294e-11	Usp12	ENSMUSG00000029640	5
ENSMUSG00000028141-Oaz3	3.92351e-16	-0.389895	0.308	0.534	1.5031e-11	Oaz3	ENSMUSG00000028141	3
ENSMUSG00000049916-2610318N02Rik	4.1019e-16	-0.33294	0.317	0.556	1.57144e-11	2610318N02Rik	ENSMUSG00000049916	16
ENSMUSG00000097407-4933408J17Rik	4.33907e-16	-0.372049	0.135	0.296	1.6623e-11	4933408J17Rik	ENSMUSG00000097407	10
ENSMUSG00000025178-Pi4k2a	4.99438e-16	-0.332448	0.343	0.581	1.91335e-11	Pi4k2a	ENSMUSG00000025178	19
ENSMUSG00000030583-Sipa1l3	5.11243e-16	-0.381566	0.462	0.702	1.95857e-11	Sipa1l3	ENSMUSG00000030583	7
ENSMUSG00000042694-Stn1	5.14787e-16	-0.41597	0.041	0.144	1.97215e-11	Stn1	ENSMUSG00000042694	19
ENSMUSG00000114053-Gm35330	6.0959e-16	-0.362369	0.04	0.141	2.33534e-11	Gm35330	ENSMUSG00000114053	13
ENSMUSG00000030276-Ttll3	6.35904e-16	-0.387006	0.154	0.321	2.43615e-11	Ttll3	ENSMUSG00000030276	6
ENSMUSG00000112704-Gm46329	6.37905e-16	-0.424228	0.102	0.242	2.44382e-11	Gm46329	ENSMUSG00000112704	12
ENSMUSG00000023952-Gtpbp2	6.55214e-16	-0.369497	0.565	0.801	2.51013e-11	Gtpbp2	ENSMUSG00000023952	17
ENSMUSG00000102985-4930456G14Rik	7.5656e-16	-0.388845	0.097	0.236	2.89838e-11	4930456G14Rik	ENSMUSG00000102985	1
ENSMUSG00000036218-Pdzrn4	8.28228e-16	0.672729	0.474	0.362	3.17294e-11	Pdzrn4	ENSMUSG00000036218	15
ENSMUSG00000034303-Ccdc15	8.40689e-16	-0.385773	0.476	0.707	3.22068e-11	Ccdc15	ENSMUSG00000034303	9
ENSMUSG00000037234-Hook3	8.85396e-16	-0.543293	0.114	0.253	3.39195e-11	Hook3	ENSMUSG00000037234	8
ENSMUSG00000105105-Gm31363	9.38678e-16	-0.382021	0.307	0.519	3.59607e-11	Gm31363	ENSMUSG00000105105	5
ENSMUSG00000030067-Foxp1	9.57295e-16	-0.465068	0.098	0.232	3.6674e-11	Foxp1	ENSMUSG00000030067	6
ENSMUSG00000097157-Gm26512	9.7227e-16	0.443626	0.886	0.86	3.72477e-11	Gm26512	ENSMUSG00000097157	12
ENSMUSG00000003604-Aven	1.01849e-15	-0.535048	0.197	0.37	3.90185e-11	Aven	ENSMUSG00000003604	2
ENSMUSG00000046314-Stxbp6	1.10001e-15	-0.394546	0.088	0.22	4.21413e-11	Stxbp6	ENSMUSG00000046314	12
ENSMUSG00000070509-Rgma	1.12295e-15	-0.345019	0.067	0.189	4.30201e-11	Rgma	ENSMUSG00000070509	7
ENSMUSG00000006219-Fblim1	1.22177e-15	0.631784	0.143	0.036	4.68059e-11	Fblim1	ENSMUSG00000006219	4
ENSMUSG00000086016-1700084C06Rik	1.24324e-15	0.823582	0.258	0.125	4.76285e-11	1700084C06Rik	ENSMUSG00000086016	9
ENSMUSG00000026155-Smap1	1.38104e-15	-0.384473	0.155	0.321	5.29078e-11	Smap1	ENSMUSG00000026155	1
ENSMUSG00000106125-4930512P04Rik	1.44399e-15	-0.33069	0.08	0.21	5.53194e-11	4930512P04Rik	ENSMUSG00000106125	3
ENSMUSG00000030465-Psd3	1.51597e-15	-0.304938	0.79	0.923	5.80769e-11	Psd3	ENSMUSG00000030465	8
ENSMUSG00000021840-Mapk1ip1l	1.57752e-15	-0.360379	0.077	0.203	6.04348e-11	Mapk1ip1l	ENSMUSG00000021840	14
ENSMUSG00000042320-Prox2	1.64268e-15	-0.310071	0.06	0.176	6.2931e-11	Prox2	ENSMUSG00000042320	12
ENSMUSG00000044252-Osbpl1a	1.66582e-15	-0.42755	0.084	0.21	6.38175e-11	Osbpl1a	ENSMUSG00000044252	18
ENSMUSG00000115286-4930429C20Rik	1.66617e-15	-0.392095	0.154	0.317	6.3831e-11	4930429C20Rik	ENSMUSG00000115286	14
ENSMUSG00000109764-Klkb1	1.68967e-15	-0.260019	0.019	0.1	6.47312e-11	Klkb1	ENSMUSG00000109764	8
ENSMUSG00000097746-Gm6225	1.72464e-15	-0.352896	0.147	0.312	6.60711e-11	Gm6225	ENSMUSG00000097746	18
ENSMUSG00000073877-Gm13306	1.86977e-15	-0.317827	0.041	0.142	7.1631e-11	Gm13306	ENSMUSG00000073877	4
ENSMUSG00000108094-Gm31108	2.17064e-15	-0.514764	0.084	0.208	8.31571e-11	Gm31108	ENSMUSG00000108094	6
ENSMUSG00000004356-Utp20	2.17119e-15	-0.413751	0.116	0.26	8.31783e-11	Utp20	ENSMUSG00000004356	10
ENSMUSG00000001518-Itfg2	2.17552e-15	-0.327598	0.041	0.142	8.33444e-11	Itfg2	ENSMUSG00000001518	6
ENSMUSG00000038525-Armc10	2.28407e-15	-0.296937	0.102	0.243	8.75026e-11	Armc10	ENSMUSG00000038525	5
ENSMUSG00000092094-Zfp804b	2.37471e-15	-0.492958	0.093	0.225	9.09752e-11	Zfp804b	ENSMUSG00000092094	5
ENSMUSG00000086612-Gm12064	2.58502e-15	-0.281783	0.072	0.197	9.90323e-11	Gm12064	ENSMUSG00000086612	11
ENSMUSG00000024867-Pip5k1b	2.62307e-15	-0.305167	0.067	0.189	1.0049e-10	Pip5k1b	ENSMUSG00000024867	19
ENSMUSG00000101483-1700016L21Rik	2.75053e-15	-0.368385	0.11	0.252	1.05373e-10	1700016L21Rik	ENSMUSG00000101483	1
ENSMUSG00000084909-4930528G23Rik	2.76546e-15	-0.537699	0.097	0.226	1.05945e-10	4930528G23Rik	ENSMUSG00000084909	6
ENSMUSG00000101968-1700027A15Rik	2.85446e-15	-0.450132	0.582	0.793	1.09354e-10	1700027A15Rik	ENSMUSG00000101968	1
ENSMUSG00000049303-Syt12	2.987e-15	-0.396278	0.135	0.286	1.14432e-10	Syt12	ENSMUSG00000049303	19
ENSMUSG00000113930-Gm36235	3.03393e-15	-0.283531	0.027	0.114	1.1623e-10	Gm36235	ENSMUSG00000113930	12
ENSMUSG00000097071-4930544I03Rik	3.13092e-15	0.432427	0.836	0.854	1.19946e-10	4930544I03Rik	ENSMUSG00000097071	12
ENSMUSG00000022329-Stk3	3.14968e-15	-0.348264	0.04	0.137	1.20664e-10	Stk3	ENSMUSG00000022329	15
ENSMUSG00000105662-Gm6639	3.17554e-15	-0.336931	0.146	0.311	1.21655e-10	Gm6639	ENSMUSG00000105662	3
ENSMUSG00000114098-Gm40660	3.21461e-15	-0.552509	0.179	0.337	1.23152e-10	Gm40660	ENSMUSG00000114098	13
ENSMUSG00000070871-Ccnyl1	3.23108e-15	-0.366684	0.348	0.566	1.23782e-10	Ccnyl1	ENSMUSG00000070871	1
ENSMUSG00000024542-Cep192	3.24095e-15	-0.333022	0.249	0.456	1.24161e-10	Cep192	ENSMUSG00000024542	18
ENSMUSG00000071533-Pcnp	3.26933e-15	-0.353438	0.116	0.261	1.25248e-10	Pcnp	ENSMUSG00000071533	16
ENSMUSG00000101904-Gm29427	3.2705e-15	-0.290847	0.063	0.179	1.25293e-10	Gm29427	ENSMUSG00000101904	1
ENSMUSG00000034610-Tut4	3.4346e-15	-0.382903	0.283	0.487	1.31579e-10	Tut4	ENSMUSG00000034610	4
ENSMUSG00000036180-Gatad2a	3.47994e-15	-0.336413	0.148	0.308	1.33316e-10	Gatad2a	ENSMUSG00000036180	8
ENSMUSG00000035473-Galm	3.65868e-15	-0.419968	0.252	0.447	1.40164e-10	Galm	ENSMUSG00000035473	17
ENSMUSG00000073888-Ccl27a	3.6908e-15	-0.32133	0.278	0.492	1.41395e-10	Ccl27a	ENSMUSG00000073888	4
ENSMUSG00000056515-Rab31	3.93531e-15	-0.412837	0.528	0.733	1.50762e-10	Rab31	ENSMUSG00000056515	17
ENSMUSG00000059695-1700019M22Rik	4.04713e-15	-0.367068	0.233	0.426	1.55046e-10	1700019M22Rik	ENSMUSG00000059695	12
ENSMUSG00000057246-BC051142	4.05721e-15	-0.384204	0.506	0.735	1.55432e-10	BC051142	ENSMUSG00000057246	17
ENSMUSG00000115215-Gm41148	4.06826e-15	-0.361327	0.141	0.297	1.55855e-10	Gm41148	ENSMUSG00000115215	14
ENSMUSG00000040877-Wdr25	4.12591e-15	0.82688	0.308	0.181	1.58063e-10	Wdr25	ENSMUSG00000040877	12
ENSMUSG00000032554-Trf	4.25526e-15	-0.3839	0.067	0.184	1.63019e-10	Trf	ENSMUSG00000032554	9
ENSMUSG00000042425-Frmpd3	4.47588e-15	0.764085	0.146	0.04	1.71471e-10	Frmpd3	ENSMUSG00000042425	20
ENSMUSG00000029223-Uchl1	4.62469e-15	0.706041	0.313	0.179	1.77172e-10	Uchl1	ENSMUSG00000029223	5
ENSMUSG00000064225-Paqr9	4.63542e-15	-0.374977	0.284	0.489	1.77583e-10	Paqr9	ENSMUSG00000064225	9
ENSMUSG00000030515-Tarsl2	5.06399e-15	0.749513	0.325	0.187	1.94001e-10	Tarsl2	ENSMUSG00000030515	7
ENSMUSG00000017491-Rarb	5.10188e-15	-0.337469	0.21	0.387	1.95453e-10	Rarb	ENSMUSG00000017491	14
ENSMUSG00000020728-Cep112	5.30109e-15	-0.364647	0.716	0.881	2.03085e-10	Cep112	ENSMUSG00000020728	11
ENSMUSG00000039158-Akna	5.77967e-15	-0.358621	0.322	0.558	2.21419e-10	Akna	ENSMUSG00000039158	4
ENSMUSG00000038599-Capn8	5.96918e-15	0.491582	0.102	0.014	2.28679e-10	Capn8	ENSMUSG00000038599	1
ENSMUSG00000012519-Mlkl	6.05461e-15	-0.390501	0.082	0.207	2.31952e-10	Mlkl	ENSMUSG00000012519	8
ENSMUSG00000114165-Gm47513	6.18047e-15	-0.227059	0.045	0.147	2.36774e-10	Gm47513	ENSMUSG00000114165	13
ENSMUSG00000042535-Gtpbp1	6.44835e-15	-0.276504	0.039	0.136	2.47036e-10	Gtpbp1	ENSMUSG00000042535	15
ENSMUSG00000071015-Gm136	6.72665e-15	-0.331766	0.096	0.23	2.57698e-10	Gm136	ENSMUSG00000071015	4
ENSMUSG00000084808-9430091E24Rik	6.8158e-15	-0.288311	0.076	0.2	2.61113e-10	9430091E24Rik	ENSMUSG00000084808	8
ENSMUSG00000032280-Tle3	7.38892e-15	-0.277918	0.206	0.402	2.8307e-10	Tle3	ENSMUSG00000032280	9
ENSMUSG00000030822-Prr14	7.8835e-15	-0.341794	0.229	0.421	3.02017e-10	Prr14	ENSMUSG00000030822	7
ENSMUSG00000002409-Dyrk1b	9.27956e-15	-0.307087	0.131	0.285	3.555e-10	Dyrk1b	ENSMUSG00000002409	7
ENSMUSG00000022420-Dnal4	9.36264e-15	-0.295228	0.113	0.256	3.58683e-10	Dnal4	ENSMUSG00000022420	15
ENSMUSG00000033684-Qsox1	9.48043e-15	-0.382876	0.075	0.195	3.63195e-10	Qsox1	ENSMUSG00000033684	1
ENSMUSG00000005882-Uqcc1	9.66215e-15	-0.282061	0.104	0.246	3.70157e-10	Uqcc1	ENSMUSG00000005882	2
ENSMUSG00000024260-Sap130	9.91866e-15	-0.353152	0.375	0.599	3.79984e-10	Sap130	ENSMUSG00000024260	18
ENSMUSG00000092356-Gm20532	1.00682e-14	-0.352849	0.3	0.517	3.85713e-10	Gm20532	ENSMUSG00000092356	2
ENSMUSG00000052298-Cdc42se2	1.00759e-14	-0.399313	0.083	0.206	3.86009e-10	Cdc42se2	ENSMUSG00000052298	11
ENSMUSG00000086135-1700001J04Rik	1.0171e-14	-0.323497	0.08	0.203	3.89649e-10	1700001J04Rik	ENSMUSG00000086135	11
ENSMUSG00000004633-Chn2	1.10656e-14	-0.366529	0.448	0.675	4.23925e-10	Chn2	ENSMUSG00000004633	6
ENSMUSG00000027180-Fbxo3	1.15212e-14	-0.416542	0.156	0.308	4.41376e-10	Fbxo3	ENSMUSG00000027180	2
ENSMUSG00000096157-Gm5472	1.20073e-14	-0.228557	0.028	0.114	4.60001e-10	Gm5472	ENSMUSG00000096157	15
ENSMUSG00000057286-St6galnac2	1.24343e-14	-0.33273	0.3	0.517	4.76358e-10	St6galnac2	ENSMUSG00000057286	11
ENSMUSG00000074149-Gm10634	1.28882e-14	-0.372324	0.557	0.768	4.93748e-10	Gm10634	ENSMUSG00000074149	9
ENSMUSG00000116380-Gm39556	1.30552e-14	-0.321926	0.022	0.101	5.00143e-10	Gm39556	ENSMUSG00000116380	15
ENSMUSG00000050565-Tor1aip2	1.33242e-14	-0.378369	0.318	0.527	5.1045e-10	Tor1aip2	ENSMUSG00000050565	1
ENSMUSG00000110202-Gm45435	1.3517e-14	-0.289767	0.29	0.518	5.17836e-10	Gm45435	ENSMUSG00000110202	8
ENSMUSG00000040818-Dennd6a	1.3676e-14	-0.326647	0.426	0.667	5.23928e-10	Dennd6a	ENSMUSG00000040818	14
ENSMUSG00000033671-Cep350	1.37942e-14	-0.293712	0.102	0.238	5.28456e-10	Cep350	ENSMUSG00000033671	1
ENSMUSG00000000682-Cd52	1.452e-14	-0.348775	0.101	0.235	5.56262e-10	Cd52	ENSMUSG00000000682	4
ENSMUSG00000111556-Gm19299	1.48109e-14	-0.386908	0.178	0.342	5.67404e-10	Gm19299	ENSMUSG00000111556	9
ENSMUSG00000044676-Zfp612	1.52519e-14	-0.294435	0.175	0.346	5.84299e-10	Zfp612	ENSMUSG00000044676	8
ENSMUSG00000039068-Zzz3	1.52902e-14	-0.337605	0.067	0.181	5.85769e-10	Zzz3	ENSMUSG00000039068	3
ENSMUSG00000107280-Potefam3c	1.55871e-14	-0.333726	0.344	0.552	5.97144e-10	Potefam3c	ENSMUSG00000107280
ENSMUSG00000045095-Magi1	1.56974e-14	0.52348	0.677	0.554	6.01366e-10	Magi1	ENSMUSG00000045095	6
ENSMUSG00000090527-Aadacl2fm2	1.61395e-14	-0.272851	0.029	0.115	6.18306e-10	Aadacl2fm2	ENSMUSG00000090527	3
ENSMUSG00000059456-Ptk2b	1.61642e-14	-0.356078	0.428	0.659	6.1925e-10	Ptk2b	ENSMUSG00000059456	14
ENSMUSG00000037594-Clba1	1.63421e-14	-0.282511	0.068	0.185	6.26066e-10	Clba1	ENSMUSG00000037594	12
ENSMUSG00000037936-Scarb1	1.67925e-14	-0.337729	0.599	0.809	6.43322e-10	Scarb1	ENSMUSG00000037936	5
ENSMUSG00000009470-Tnpo1	1.69254e-14	-0.336441	0.133	0.283	6.48412e-10	Tnpo1	ENSMUSG00000009470	13
ENSMUSG00000113218-4933409F18Rik	1.88752e-14	0.608905	0.3	0.156	7.23108e-10	4933409F18Rik	ENSMUSG00000113218	12
ENSMUSG00000056851-Pcbp2	1.95998e-14	-0.300116	0.146	0.305	7.50868e-10	Pcbp2	ENSMUSG00000056851	15
ENSMUSG00000099401-Gm28375	2.08767e-14	-0.369854	0.184	0.355	7.99786e-10	Gm28375	ENSMUSG00000099401	1
ENSMUSG00000049565-Aknad1	2.35166e-14	-0.259136	0.058	0.167	9.00922e-10	Aknad1	ENSMUSG00000049565	3
ENSMUSG00000113285-Gm36128	2.59262e-14	-0.317585	0.054	0.16	9.93232e-10	Gm36128	ENSMUSG00000113285	12
ENSMUSG00000025047-Pdcd11	2.64176e-14	-0.317937	0.168	0.337	1.01206e-09	Pdcd11	ENSMUSG00000025047	19
ENSMUSG00000044457-Stk-ps2	2.71305e-14	0.640958	0.568	0.494	1.03937e-09	ps2	ENSMUSG00000044457
ENSMUSG00000086632-1700112J05Rik	2.83862e-14	-0.337206	0.273	0.477	1.08747e-09	1700112J05Rik	ENSMUSG00000086632	5
ENSMUSG00000025020-Slit1	2.84044e-14	-0.40973	0.263	0.453	1.08817e-09	Slit1	ENSMUSG00000025020	19
ENSMUSG00000047879-Usp14	2.85212e-14	-0.330851	0.067	0.18	1.09265e-09	Usp14	ENSMUSG00000047879	18
ENSMUSG00000073457-Smok2b	2.86164e-14	-0.338888	0.183	0.35	1.09629e-09	Smok2b	ENSMUSG00000073457	17
ENSMUSG00000106352-5033403H07Rik	2.99131e-14	-0.416592	0.298	0.482	1.14597e-09	5033403H07Rik	ENSMUSG00000106352	5
ENSMUSG00000029248-Thegl	3.03716e-14	-0.311374	0.397	0.644	1.16354e-09	Thegl	ENSMUSG00000029248	5
ENSMUSG00000106680-Gm43852	3.31562e-14	-0.310072	0.03	0.115	1.27021e-09	Gm43852	ENSMUSG00000106680	5
ENSMUSG00000054582-Pabpc1l	3.31686e-14	-0.353065	0.366	0.581	1.27069e-09	Pabpc1l	ENSMUSG00000054582	2
ENSMUSG00000108130-Gm30781	3.44242e-14	-0.374793	0.331	0.546	1.31879e-09	Gm30781	ENSMUSG00000108130	6
ENSMUSG00000028708-Mknk1	3.47137e-14	-0.314487	0.103	0.237	1.32988e-09	Mknk1	ENSMUSG00000028708	4
ENSMUSG00000111334-Gm30015	3.51167e-14	-0.478932	0.127	0.263	1.34532e-09	Gm30015	ENSMUSG00000111334	9
ENSMUSG00000021374-Nup153	3.78177e-14	-0.276829	0.233	0.434	1.4488e-09	Nup153	ENSMUSG00000021374	13
ENSMUSG00000031980-Agt	3.93086e-14	0.5978	0.198	0.081	1.50591e-09	Agt	ENSMUSG00000031980	8
ENSMUSG00000094526-Gm21451	3.95714e-14	-0.301009	0.141	0.292	1.51598e-09	Gm21451	ENSMUSG00000094526	14
ENSMUSG00000006262-Mob1b	4.39249e-14	-0.292068	0.053	0.156	1.68276e-09	Mob1b	ENSMUSG00000006262	5
ENSMUSG00000033633-Clec18a	4.42864e-14	-0.305258	0.042	0.137	1.69661e-09	Clec18a	ENSMUSG00000033633	8
ENSMUSG00000040548-Tex2	4.6991e-14	0.685286	0.314	0.185	1.80023e-09	Tex2	ENSMUSG00000040548	11
ENSMUSG00000037622-Wdtc1	4.89213e-14	-0.323814	0.513	0.734	1.87418e-09	Wdtc1	ENSMUSG00000037622	4
ENSMUSG00000097384-Gm26815	4.94912e-14	-0.30225	0.185	0.36	1.89601e-09	Gm26815	ENSMUSG00000097384	8
ENSMUSG00000063889-Crem	5.06987e-14	-0.310648	0.683	0.869	1.94227e-09	Crem	ENSMUSG00000063889	18
ENSMUSG00000023367-Tmem176a	5.49046e-14	0.57998	0.155	0.051	2.10339e-09	Tmem176a	ENSMUSG00000023367	6
ENSMUSG00000073471-Rsph3a	5.98326e-14	-0.299925	0.158	0.317	2.29219e-09	Rsph3a	ENSMUSG00000073471	17
ENSMUSG00000027198-Ext2	6.25996e-14	-0.357214	0.043	0.136	2.39819e-09	Ext2	ENSMUSG00000027198	2
ENSMUSG00000099630-1700096J18Rik	6.40167e-14	-0.326039	0.179	0.342	2.45248e-09	1700096J18Rik	ENSMUSG00000099630	11
ENSMUSG00000111474-Gm32926	7.26765e-14	-0.299501	0.245	0.438	2.78424e-09	Gm32926	ENSMUSG00000111474	10
ENSMUSG00000024219-Anks1	7.81672e-14	0.664173	0.209	0.091	2.99459e-09	Anks1	ENSMUSG00000024219	17
ENSMUSG00000056763-Cspp1	7.81772e-14	-0.317079	0.672	0.861	2.99497e-09	Cspp1	ENSMUSG00000056763	1
ENSMUSG00000035228-Ccdc106	8.02055e-14	-0.290034	0.166	0.33	3.07267e-09	Ccdc106	ENSMUSG00000035228	7
ENSMUSG00000114049-Gm48140	8.6263e-14	-0.277927	0.032	0.119	3.30473e-09	Gm48140	ENSMUSG00000114049	12
ENSMUSG00000115508-Gm49786	8.87658e-14	-0.243934	0.024	0.101	3.40062e-09	Gm49786	ENSMUSG00000115508	15
ENSMUSG00000035580-Kcnh8	8.89931e-14	0.830343	0.185	0.074	3.40933e-09	Kcnh8	ENSMUSG00000035580	17
ENSMUSG00000107318-Gm30003	9.93893e-14	-0.434903	0.062	0.165	3.80761e-09	Gm30003	ENSMUSG00000107318	5
ENSMUSG00000044477-Zfand3	9.94856e-14	-0.28861	0.833	0.95	3.81129e-09	Zfand3	ENSMUSG00000044477	17
ENSMUSG00000118346-Tmem179b	1.15012e-13	-0.297237	0.086	0.207	4.40611e-09	Tmem179b	ENSMUSG00000118346	19
ENSMUSG00000050721-Plekho2	1.15827e-13	-0.276724	0.266	0.468	4.43734e-09	Plekho2	ENSMUSG00000050721	9
ENSMUSG00000082848-Gm16066	1.22509e-13	-0.294412	0.183	0.353	4.69332e-09	Gm16066	ENSMUSG00000082848	19
ENSMUSG00000049470-Aff4	1.25523e-13	-0.386082	0.051	0.15	4.80877e-09	Aff4	ENSMUSG00000049470	11
ENSMUSG00000070564-Ntn5	1.2652e-13	-0.284603	0.149	0.303	4.84699e-09	Ntn5	ENSMUSG00000070564	7
ENSMUSG00000087250-Usp46os1	1.28639e-13	-0.329923	0.266	0.462	4.92814e-09	Usp46os1	ENSMUSG00000087250	5
ENSMUSG00000022704-Qtrt2	1.34826e-13	-0.424404	0.251	0.416	5.16519e-09	Qtrt2	ENSMUSG00000022704	16
ENSMUSG00000021087-Rtn1	1.35085e-13	-0.310468	0.701	0.87	5.1751e-09	Rtn1	ENSMUSG00000021087	12
ENSMUSG00000061436-Hipk2	1.37084e-13	0.38131	0.888	0.916	5.25169e-09	Hipk2	ENSMUSG00000061436	6
ENSMUSG00000085034-Gm11240	1.42002e-13	-0.332558	0.046	0.141	5.4401e-09	Gm11240	ENSMUSG00000085034	4
ENSMUSG00000029063-Nadk	1.59234e-13	-0.402079	0.045	0.139	6.10027e-09	Nadk	ENSMUSG00000029063	4
ENSMUSG00000021179-Nrde2	1.59333e-13	-0.300323	0.102	0.231	6.10405e-09	Nrde2	ENSMUSG00000021179	12
ENSMUSG00000051403-Ppp1r37	1.59527e-13	0.493465	0.141	0.041	6.11146e-09	Ppp1r37	ENSMUSG00000051403	7
ENSMUSG00000021962-Dcp1a	1.63817e-13	-0.264906	0.159	0.318	6.27585e-09	Dcp1a	ENSMUSG00000021962	14
ENSMUSG00000028139-Riiad1	1.65481e-13	-0.390164	0.587	0.788	6.33957e-09	Riiad1	ENSMUSG00000028139	3
ENSMUSG00000069733-Ube2u	1.6706e-13	-0.363101	0.288	0.479	6.40007e-09	Ube2u	ENSMUSG00000069733	4
ENSMUSG00000004415-Col26a1	1.68196e-13	0.499016	0.673	0.654	6.44358e-09	Col26a1	ENSMUSG00000004415	5
ENSMUSG00000074746-Pdzd8	1.68547e-13	-0.316003	0.23	0.417	6.45703e-09	Pdzd8	ENSMUSG00000074746	19
ENSMUSG00000110089-Gm36243	1.73127e-13	-0.425363	0.201	0.357	6.63251e-09	Gm36243	ENSMUSG00000110089	8
ENSMUSG00000079434-Neu2	1.78294e-13	-0.300627	0.204	0.38	6.83043e-09	Neu2	ENSMUSG00000079434	1
ENSMUSG00000028182-Lrriq3	1.79346e-13	-0.296462	0.395	0.618	6.87074e-09	Lrriq3	ENSMUSG00000028182	3
ENSMUSG00000099869-1700030F04Rik	1.93374e-13	-0.296222	0.843	0.94	7.40814e-09	1700030F04Rik	ENSMUSG00000099869	6
ENSMUSG00000059146-Ntrk3	1.96233e-13	0.641217	0.286	0.165	7.51769e-09	Ntrk3	ENSMUSG00000059146	7
ENSMUSG00000002341-Ncan	1.99769e-13	-0.408614	0.11	0.237	7.65315e-09	Ncan	ENSMUSG00000002341	8
ENSMUSG00000000125-Wnt3	2.06876e-13	-0.284813	0.359	0.589	7.92541e-09	Wnt3	ENSMUSG00000000125	11
ENSMUSG00000056692-Ilrun	2.08221e-13	-0.322085	0.429	0.652	7.97696e-09	Ilrun	ENSMUSG00000056692	17
ENSMUSG00000018196-Glrx2	2.12262e-13	-0.311085	0.236	0.422	8.13175e-09	Glrx2	ENSMUSG00000018196	1
ENSMUSG00000038770-Kpna7	2.21074e-13	-0.330616	0.483	0.71	8.46934e-09	Kpna7	ENSMUSG00000038770	5
ENSMUSG00000100733-4932411K12Rik	2.22924e-13	-0.482282	0.067	0.171	8.54023e-09	4932411K12Rik	ENSMUSG00000100733	13
ENSMUSG00000112694-Gm33037	2.26811e-13	-0.364569	0.094	0.215	8.68914e-09	Gm33037	ENSMUSG00000112694	12
ENSMUSG00000003062-Stard3nl	2.36232e-13	-0.313834	0.097	0.222	9.05004e-09	Stard3nl	ENSMUSG00000003062	13
ENSMUSG00000022701-Ccdc191	2.43296e-13	-0.449051	0.299	0.462	9.32066e-09	Ccdc191	ENSMUSG00000022701	16
ENSMUSG00000041845-Rhod	2.52017e-13	-0.255981	0.035	0.121	9.65476e-09	Rhod	ENSMUSG00000041845	19
ENSMUSG00000042846-Lrrtm3	2.62276e-13	-0.276945	0.955	0.98	1.00478e-08	Lrrtm3	ENSMUSG00000042846	10
ENSMUSG00000032537-Ephb1	2.71554e-13	-0.282564	0.272	0.468	1.04032e-08	Ephb1	ENSMUSG00000032537	9
ENSMUSG00000025228-Actr1a	2.7257e-13	-0.301424	0.161	0.317	1.04421e-08	Actr1a	ENSMUSG00000025228	19
ENSMUSG00000027276-Jag1	2.84226e-13	-0.309194	0.115	0.247	1.08887e-08	Jag1	ENSMUSG00000027276	2
ENSMUSG00000038116-Phf20	2.94353e-13	-0.370569	0.104	0.23	1.12767e-08	Phf20	ENSMUSG00000038116	2
ENSMUSG00000103736-Gm37650	3.06888e-13	-0.252962	0.093	0.218	1.17569e-08	Gm37650	ENSMUSG00000103736	1
ENSMUSG00000030410-Dmwd	3.1262e-13	-0.280806	0.063	0.169	1.19765e-08	Dmwd	ENSMUSG00000030410	7
ENSMUSG00000058454-Dhcr7	3.30964e-13	-0.355693	0.217	0.387	1.26792e-08	Dhcr7	ENSMUSG00000058454	7
ENSMUSG00000042229-Rabif	3.35123e-13	-0.361219	0.252	0.437	1.28386e-08	Rabif	ENSMUSG00000042229	1
ENSMUSG00000101337-Dnah7c	3.46362e-13	-0.305091	0.167	0.323	1.32691e-08	Dnah7c	ENSMUSG00000101337	1
ENSMUSG00000040717-Il17rd	3.5345e-13	-0.294959	0.096	0.22	1.35407e-08	Il17rd	ENSMUSG00000040717	14
ENSMUSG00000086384-Banf2os	3.55048e-13	-0.261708	0.061	0.165	1.36019e-08	Banf2os	ENSMUSG00000086384	2
ENSMUSG00000034324-Tmem132c	3.73727e-13	-0.320245	0.17	0.327	1.43175e-08	Tmem132c	ENSMUSG00000034324	5
ENSMUSG00000039697-Ncoa7	4.11044e-13	0.58752	0.547	0.477	1.57471e-08	Ncoa7	ENSMUSG00000039697	10
ENSMUSG00000058925-Ccdc192	4.18934e-13	-0.300421	0.597	0.803	1.60494e-08	Ccdc192	ENSMUSG00000058925	18
ENSMUSG00000028689-Ccdc163	4.47514e-13	-0.298317	0.216	0.396	1.71442e-08	Ccdc163	ENSMUSG00000028689	4
ENSMUSG00000063568-Jazf1	4.58657e-13	0.567918	0.517	0.412	1.75711e-08	Jazf1	ENSMUSG00000063568	6
ENSMUSG00000041040-Fam117b	4.59175e-13	-0.32781	0.261	0.453	1.7591e-08	Fam117b	ENSMUSG00000041040	1
ENSMUSG00000046958-4930432E11Rik	4.68603e-13	-0.338025	0.08	0.194	1.79522e-08	4930432E11Rik	ENSMUSG00000046958	7
ENSMUSG00000043003-Rasef	5.03095e-13	-0.312788	0.122	0.26	1.92736e-08	Rasef	ENSMUSG00000043003	4
ENSMUSG00000042520-Ubap2l	5.46436e-13	-0.315516	0.471	0.714	2.0934e-08	Ubap2l	ENSMUSG00000042520	3
ENSMUSG00000021266-Wars	5.58726e-13	0.496805	0.111	0.025	2.14048e-08	Wars	ENSMUSG00000021266	12
ENSMUSG00000003549-Ercc1	5.79765e-13	0.470736	0.104	0.021	2.22108e-08	Ercc1	ENSMUSG00000003549	7
ENSMUSG00000033773-Rpap2	5.84534e-13	0.753626	0.148	0.05	2.23935e-08	Rpap2	ENSMUSG00000033773	5
ENSMUSG00000057191-AB124611	5.90379e-13	-0.306819	0.492	0.709	2.26174e-08	AB124611	ENSMUSG00000057191	9
ENSMUSG00000062300-Nectin2	6.04631e-13	-0.25489	0.306	0.518	2.31634e-08	Nectin2	ENSMUSG00000062300	7
ENSMUSG00000026970-Rbms1	6.05393e-13	-0.302625	0.262	0.454	2.31926e-08	Rbms1	ENSMUSG00000026970	2
ENSMUSG00000118672-Muc4	6.75896e-13	0.504528	0.132	0.039	2.58936e-08	Muc4	ENSMUSG00000118672	16
ENSMUSG00000042423-Fbrs	6.78275e-13	-0.291501	0.358	0.581	2.59847e-08	Fbrs	ENSMUSG00000042423	7
ENSMUSG00000021477-Ctsl	7.63097e-13	0.635089	0.338	0.222	2.92342e-08	Ctsl	ENSMUSG00000021477	13
ENSMUSG00000026787-Gad2	7.69094e-13	0.619129	0.183	0.072	2.9464e-08	Gad2	ENSMUSG00000026787	2
ENSMUSG00000033658-Ddx19b	7.72689e-13	-0.277341	0.37	0.587	2.96017e-08	Ddx19b	ENSMUSG00000033658	8
ENSMUSG00000038126-Mphosph9	7.85921e-13	-0.33477	0.296	0.494	3.01086e-08	Mphosph9	ENSMUSG00000038126	5
ENSMUSG00000039153-Runx2	7.86176e-13	-0.477352	0.133	0.262	3.01184e-08	Runx2	ENSMUSG00000039153	17
ENSMUSG00000036995-Asap3	7.89128e-13	-0.290096	0.413	0.635	3.02315e-08	Asap3	ENSMUSG00000036995	4
ENSMUSG00000030533-Unc45a	8.05982e-13	-0.257062	0.066	0.172	3.08772e-08	Unc45a	ENSMUSG00000030533	7
ENSMUSG00000029909-Prss37	8.16227e-13	-0.23337	0.116	0.253	3.12697e-08	Prss37	ENSMUSG00000029909	6
ENSMUSG00000026357-Rgs18	8.58245e-13	-0.310585	0.102	0.227	3.28794e-08	Rgs18	ENSMUSG00000026357	1
ENSMUSG00000022687-Boc	8.85211e-13	-0.269801	0.079	0.192	3.39124e-08	Boc	ENSMUSG00000022687	16
ENSMUSG00000120154-ENSMUSG00000120154	8.86866e-13	-0.237468	0.053	0.15	3.39758e-08	ENSMUSG00000120154	ENSMUSG00000120154
ENSMUSG00000052727-Map1b	8.87055e-13	0.564548	0.457	0.323	3.39831e-08	Map1b	ENSMUSG00000052727	13
ENSMUSG00000103811-Gm38004	8.95094e-13	-0.372414	0.105	0.228	3.42911e-08	Gm38004	ENSMUSG00000103811	9
ENSMUSG00000028709-Mob3c	9.17101e-13	-0.370319	0.225	0.393	3.51341e-08	Mob3c	ENSMUSG00000028709	4
ENSMUSG00000114971-Gm49162	9.40001e-13	-0.254017	0.798	0.943	3.60114e-08	Gm49162	ENSMUSG00000114971	15
ENSMUSG00000005609-Ctr9	9.44454e-13	-0.250385	0.087	0.205	3.6182e-08	Ctr9	ENSMUSG00000005609	7
ENSMUSG00000074579-Lekr1	9.53037e-13	-0.335604	0.587	0.784	3.65108e-08	Lekr1	ENSMUSG00000074579	3
ENSMUSG00000018412-Kansl1	9.60454e-13	-0.317017	0.498	0.709	3.6795e-08	Kansl1	ENSMUSG00000018412	11
ENSMUSG00000023104-Rfc2	1.01453e-12	-0.235089	0.159	0.316	3.88667e-08	Rfc2	ENSMUSG00000023104	5
ENSMUSG00000000056-Narf	1.0882e-12	-0.310501	0.041	0.129	4.16891e-08	Narf	ENSMUSG00000000056	11
ENSMUSG00000020524-Gria1	1.09825e-12	0.862884	0.219	0.104	4.2074e-08	Gria1	ENSMUSG00000020524	11
ENSMUSG00000037833-Sh2d4b	1.1001e-12	-0.354313	0.029	0.106	4.21449e-08	Sh2d4b	ENSMUSG00000037833	14
ENSMUSG00000028035-Dnajb4	1.11208e-12	-0.261422	0.279	0.481	4.26039e-08	Dnajb4	ENSMUSG00000028035	3
ENSMUSG00000040212-Emp3	1.11831e-12	0.510922	0.13	0.039	4.28425e-08	Emp3	ENSMUSG00000040212	7
ENSMUSG00000051950-B3glct	1.14737e-12	0.628086	0.425	0.322	4.39559e-08	B3glct	ENSMUSG00000051950	5
ENSMUSG00000021758-Ddx4	1.17414e-12	-0.311897	0.163	0.313	4.49812e-08	Ddx4	ENSMUSG00000021758	13
ENSMUSG00000046020-Pofut1	1.2409e-12	-0.319466	0.166	0.316	4.7539e-08	Pofut1	ENSMUSG00000046020	2
ENSMUSG00000096265-Potefam3e	1.24872e-12	-0.377849	0.362	0.553	4.78385e-08	Potefam3e	ENSMUSG00000096265
ENSMUSG00000034265-Zdhhc14	1.24884e-12	0.64041	0.141	0.046	4.78431e-08	Zdhhc14	ENSMUSG00000034265	17
ENSMUSG00000085885-Gm11906	1.29308e-12	-0.306321	0.46	0.685	4.9538e-08	Gm11906	ENSMUSG00000085885	4
ENSMUSG00000010154-Spire2	1.39469e-12	-0.341889	0.213	0.375	5.34305e-08	Spire2	ENSMUSG00000010154	8
ENSMUSG00000044340-Phlpp1	1.397e-12	-0.367447	0.52	0.718	5.35191e-08	Phlpp1	ENSMUSG00000044340	1
ENSMUSG00000050965-Prkca	1.45454e-12	-0.324594	0.129	0.266	5.57233e-08	Prkca	ENSMUSG00000050965	11
ENSMUSG00000022388-Ttll8	1.51008e-12	-0.258292	0.847	0.951	5.78512e-08	Ttll8	ENSMUSG00000022388	15
ENSMUSG00000039159-Ube2h	1.55741e-12	-0.330055	0.608	0.805	5.96644e-08	Ube2h	ENSMUSG00000039159	6
ENSMUSG00000118134-4930549G23Rik	1.55964e-12	-0.338569	0.238	0.417	5.97498e-08	4930549G23Rik	ENSMUSG00000118134	18
ENSMUSG00000037822-Smim14	1.56797e-12	-0.264101	0.055	0.152	6.00688e-08	Smim14	ENSMUSG00000037822	5
ENSMUSG00000102096-1700101O22Rik	1.5769e-12	-0.331071	0.204	0.367	6.04109e-08	1700101O22Rik	ENSMUSG00000102096	12
ENSMUSG00000085754-Gm15886	1.60567e-12	-0.398541	0.383	0.564	6.15133e-08	Gm15886	ENSMUSG00000085754	3
ENSMUSG00000108563-Gm44686	1.63458e-12	-0.341417	0.146	0.288	6.26209e-08	Gm44686	ENSMUSG00000108563	7
ENSMUSG00000117743-Gm50232	1.6576e-12	-0.302496	0.242	0.421	6.35028e-08	Gm50232	ENSMUSG00000117743	19
ENSMUSG00000003813-Rad23a	1.6632e-12	-0.273094	0.196	0.358	6.37174e-08	Rad23a	ENSMUSG00000003813	8
ENSMUSG00000015962-1700016C15Rik	1.70399e-12	-0.271962	0.258	0.444	6.52798e-08	1700016C15Rik	ENSMUSG00000015962	1
ENSMUSG00000026361-Cdc73	1.75101e-12	-0.368018	0.11	0.233	6.7081e-08	Cdc73	ENSMUSG00000026361	1
ENSMUSG00000068399-Gm7247	1.8063e-12	-0.310305	0.14	0.277	6.91994e-08	Gm7247	ENSMUSG00000068399	14
ENSMUSG00000036002-Fam214b	1.84906e-12	-0.327729	0.384	0.588	7.08374e-08	Fam214b	ENSMUSG00000036002	4
ENSMUSG00000085201-Nr6a1os	1.9684e-12	-0.466251	0.119	0.242	7.54094e-08	Nr6a1os	ENSMUSG00000085201	2
ENSMUSG00000053508-Gtsf2	2.07312e-12	-0.255643	0.144	0.29	7.94213e-08	Gtsf2	ENSMUSG00000053508	15
ENSMUSG00000118420-Gm29788	2.07528e-12	-0.259341	0.084	0.197	7.95039e-08	Gm29788	ENSMUSG00000118420	6
ENSMUSG00000048701-Ccdc6	2.15604e-12	-0.317841	0.6	0.785	8.25981e-08	Ccdc6	ENSMUSG00000048701	10
ENSMUSG00000087196-Gm13373	2.1589e-12	-0.237446	0.05	0.144	8.27075e-08	Gm13373	ENSMUSG00000087196	2
ENSMUSG00000115145-Gm35166	2.19713e-12	-0.28074	0.118	0.248	8.4172e-08	Gm35166	ENSMUSG00000115145	14
ENSMUSG00000055761-Nkain3	2.33887e-12	0.907043	0.393	0.27	8.96022e-08	Nkain3	ENSMUSG00000055761	4
ENSMUSG00000114204-Gm47520	2.63493e-12	0.536665	0.112	0.027	1.00944e-07	Gm47520	ENSMUSG00000114204	13
ENSMUSG00000024969-Mark2	2.77842e-12	-0.317531	0.379	0.579	1.06441e-07	Mark2	ENSMUSG00000024969	19
ENSMUSG00000120329-ENSMUSG00000120329	2.81482e-12	-0.282059	0.102	0.223	1.07836e-07	ENSMUSG00000120329	ENSMUSG00000120329
ENSMUSG00000002280-Ciao3	2.91695e-12	-0.271692	0.08	0.19	1.11748e-07	Ciao3	ENSMUSG00000002280	17
ENSMUSG00000115272-Gm49965	3.13111e-12	-0.23685	0.036	0.117	1.19953e-07	Gm49965	ENSMUSG00000115272	14
ENSMUSG00000056509-Gm9999	3.22959e-12	-0.373376	0.381	0.578	1.23725e-07	Gm9999	ENSMUSG00000056509	7
ENSMUSG00000021785-Ngly1	3.2586e-12	-0.261111	0.163	0.316	1.24837e-07	Ngly1	ENSMUSG00000021785	14
ENSMUSG00000078490-Cfap74	3.29681e-12	-0.433178	0.138	0.268	1.26301e-07	Cfap74	ENSMUSG00000078490	4
ENSMUSG00000010538-Tsacc	3.35833e-12	-0.265599	0.095	0.213	1.28658e-07	Tsacc	ENSMUSG00000010538	3
ENSMUSG00000100901-Gm18829	3.43585e-12	-0.272928	0.04	0.124	1.31627e-07	Gm18829	ENSMUSG00000100901	1
ENSMUSG00000042388-Dlgap3	3.58944e-12	-0.434994	0.086	0.194	1.37511e-07	Dlgap3	ENSMUSG00000042388	4
ENSMUSG00000106865-4930519E07Rik	3.61286e-12	-0.597755	0.053	0.141	1.38409e-07	4930519E07Rik	ENSMUSG00000106865	5
ENSMUSG00000038608-Dock10	3.65227e-12	-0.274867	0.11	0.235	1.39918e-07	Dock10	ENSMUSG00000038608	1
ENSMUSG00000068617-Efcab1	3.73975e-12	-0.294283	0.688	0.848	1.4327e-07	Efcab1	ENSMUSG00000068617	16
ENSMUSG00000023009-Nckap5l	3.82507e-12	-0.397952	0.21	0.363	1.46538e-07	Nckap5l	ENSMUSG00000023009	15
ENSMUSG00000022861-Dgkg	3.85367e-12	0.676763	0.253	0.132	1.47634e-07	Dgkg	ENSMUSG00000022861	16
ENSMUSG00000115540-4930597G03Rik	3.86059e-12	-0.229997	0.101	0.222	1.47899e-07	4930597G03Rik	ENSMUSG00000115540	14
ENSMUSG00000035390-Brsk1	4.08303e-12	-0.325138	0.241	0.409	1.56421e-07	Brsk1	ENSMUSG00000035390	7
ENSMUSG00000120910-ENSMUSG00000120910	4.0955e-12	-0.24221	0.046	0.135	1.56899e-07	ENSMUSG00000120910	ENSMUSG00000120910
ENSMUSG00000111712-Gm39363	4.1114e-12	-0.272651	0.1	0.22	1.57508e-07	Gm39363	ENSMUSG00000111712	9
ENSMUSG00000031592-Pcm1	4.17215e-12	-0.325769	0.113	0.237	1.59835e-07	Pcm1	ENSMUSG00000031592	8
ENSMUSG00000061080-Lsamp	4.17402e-12	0.496533	0.561	0.456	1.59907e-07	Lsamp	ENSMUSG00000061080	16
ENSMUSG00000024673-Ms4a1	4.1816e-12	-0.43102	0.064	0.161	1.60197e-07	Ms4a1	ENSMUSG00000024673	19
ENSMUSG00000014498-Ankrd52	4.20192e-12	-0.197687	0.042	0.129	1.60976e-07	Ankrd52	ENSMUSG00000014498	10
ENSMUSG00000097167-Gm16740	4.29997e-12	-0.263348	0.089	0.205	1.64732e-07	Gm16740	ENSMUSG00000097167	3
ENSMUSG00000039860-Srrm3	4.38713e-12	-0.219321	0.038	0.121	1.68071e-07	Srrm3	ENSMUSG00000039860	5
ENSMUSG00000053768-Chchd3	4.42452e-12	-0.313169	0.47	0.678	1.69504e-07	Chchd3	ENSMUSG00000053768	6
ENSMUSG00000038954-Supt3	4.62887e-12	-0.439255	0.147	0.276	1.77332e-07	Supt3	ENSMUSG00000038954	17
ENSMUSG00000038485-Socs7	4.64707e-12	-0.252961	0.321	0.516	1.78029e-07	Socs7	ENSMUSG00000038485	11
ENSMUSG00000087132-A930001C03Rik	4.81263e-12	-0.320088	0.154	0.296	1.84372e-07	A930001C03Rik	ENSMUSG00000087132	19
ENSMUSG00000041341-Atg2b	5.08042e-12	-0.239761	0.24	0.423	1.94631e-07	Atg2b	ENSMUSG00000041341	12
ENSMUSG00000032384-Csnk1g1	5.09126e-12	-0.296832	0.387	0.587	1.95046e-07	Csnk1g1	ENSMUSG00000032384	9
ENSMUSG00000021728-Emb	5.13272e-12	-0.304697	0.219	0.382	1.96634e-07	Emb	ENSMUSG00000021728	13
ENSMUSG00000109961-Gm31983	5.20682e-12	-0.334157	0.102	0.218	1.99473e-07	Gm31983	ENSMUSG00000109961	8
ENSMUSG00000007659-Bcl2l1	5.53206e-12	-0.353647	0.037	0.117	2.11933e-07	Bcl2l1	ENSMUSG00000007659	2
ENSMUSG00000093954-Gm16867	5.53286e-12	-0.229246	0.08	0.189	2.11964e-07	Gm16867	ENSMUSG00000093954	14
ENSMUSG00000063931-Pepd	5.61956e-12	-0.289499	0.185	0.342	2.15285e-07	Pepd	ENSMUSG00000063931	7
ENSMUSG00000039202-Abhd2	5.64341e-12	-0.296234	0.371	0.581	2.16199e-07	Abhd2	ENSMUSG00000039202	7
ENSMUSG00000115648-Gm49008	5.6531e-12	-0.209709	0.075	0.182	2.1657e-07	Gm49008	ENSMUSG00000115648	14
ENSMUSG00000024989-Cep55	5.98428e-12	0.450344	0.126	0.037	2.29258e-07	Cep55	ENSMUSG00000024989	19
ENSMUSG00000044465-Fhip1b	6.08205e-12	-0.267621	0.338	0.546	2.33003e-07	Fhip1b	ENSMUSG00000044465
ENSMUSG00000039298-Cdk5rap2	6.12959e-12	0.619345	0.217	0.106	2.34825e-07	Cdk5rap2	ENSMUSG00000039298	4
ENSMUSG00000046722-Cdc42se1	6.24699e-12	-0.305062	0.262	0.443	2.39322e-07	Cdc42se1	ENSMUSG00000046722	3
ENSMUSG00000026655-Fam107b	6.26794e-12	-0.300531	0.43	0.648	2.40125e-07	Fam107b	ENSMUSG00000026655	2
ENSMUSG00000024759-Atl3	6.56632e-12	-0.36138	0.163	0.303	2.51556e-07	Atl3	ENSMUSG00000024759	19
ENSMUSG00000097101-1810034E14Rik	6.94614e-12	-0.328621	0.517	0.715	2.66107e-07	1810034E14Rik	ENSMUSG00000097101	13
ENSMUSG00000057816-Cfap299	6.98911e-12	-0.295476	0.279	0.462	2.67753e-07	Cfap299	ENSMUSG00000057816	5
ENSMUSG00000025955-Akr1cl	7.02718e-12	0.638622	0.197	0.094	2.69211e-07	Akr1cl	ENSMUSG00000025955	1
ENSMUSG00000040061-Plcb2	7.19779e-12	-0.281596	0.438	0.65	2.75747e-07	Plcb2	ENSMUSG00000040061	2
ENSMUSG00000048546-Tob2	7.29451e-12	0.591019	0.213	0.104	2.79453e-07	Tob2	ENSMUSG00000048546	15
ENSMUSG00000026999-Nup35	7.38432e-12	-0.306785	0.106	0.226	2.82893e-07	Nup35	ENSMUSG00000026999	2
ENSMUSG00000099061-Gm28050	7.59438e-12	-0.237536	0.105	0.227	2.90941e-07	Gm28050	ENSMUSG00000099061	5
ENSMUSG00000020191-Spata48	7.65048e-12	-0.276378	0.331	0.544	2.9309e-07	Spata48	ENSMUSG00000020191	11
ENSMUSG00000029314-Gpat3	7.72662e-12	-0.250405	0.613	0.809	2.96007e-07	Gpat3	ENSMUSG00000029314	5
ENSMUSG00000121022-ENSMUSG00000121022	7.89296e-12	-0.237465	0.228	0.402	3.02379e-07	ENSMUSG00000121022	ENSMUSG00000121022
ENSMUSG00000015619-Gata3	8.00149e-12	-0.240112	0.114	0.241	3.06537e-07	Gata3	ENSMUSG00000015619	2
ENSMUSG00000025900-Rp1	8.42278e-12	-0.325722	0.162	0.303	3.22677e-07	Rp1	ENSMUSG00000025900	1
ENSMUSG00000032094-Cd3d	8.51397e-12	-0.256819	0.037	0.117	3.2617e-07	Cd3d	ENSMUSG00000032094	9
ENSMUSG00000037536-Fbxo34	9.06772e-12	-0.292145	0.327	0.524	3.47384e-07	Fbxo34	ENSMUSG00000037536	14
ENSMUSG00000061525-4921509C19Rik	9.19923e-12	0.405389	0.827	0.855	3.52423e-07	4921509C19Rik	ENSMUSG00000061525	2
ENSMUSG00000048500-Defb15	9.28092e-12	-0.20937	0.038	0.12	3.55552e-07	Defb15	ENSMUSG00000048500	8
ENSMUSG00000090816-Gm6729	9.41753e-12	0.550836	0.654	0.679	3.60786e-07	Gm6729	ENSMUSG00000090816	10
ENSMUSG00000033985-Tesk2	1.03667e-11	-0.293588	0.105	0.222	3.97148e-07	Tesk2	ENSMUSG00000033985	4
ENSMUSG00000022108-Itm2b	1.07831e-11	0.583783	0.258	0.147	4.13099e-07	Itm2b	ENSMUSG00000022108	14
ENSMUSG00000059625-Sohlh1	1.08314e-11	-0.25931	0.066	0.165	4.14949e-07	Sohlh1	ENSMUSG00000059625	2
ENSMUSG00000103839-Gm37607	1.13021e-11	-0.314346	0.15	0.286	4.32984e-07	Gm37607	ENSMUSG00000103839	1
ENSMUSG00000018678-Sp2	1.34533e-11	-0.282482	0.032	0.107	5.15396e-07	Sp2	ENSMUSG00000018678	11
ENSMUSG00000027071-P2rx3	1.36986e-11	-0.218898	0.922	0.984	5.24793e-07	P2rx3	ENSMUSG00000027071	2
ENSMUSG00000091041-Gm17720	1.41697e-11	-0.193257	0.028	0.101	5.4284e-07	Gm17720	ENSMUSG00000091041	8
ENSMUSG00000060429-Sntb1	1.43518e-11	-0.238343	0.045	0.13	5.49817e-07	Sntb1	ENSMUSG00000060429	15
ENSMUSG00000023467-Tulp2	1.60525e-11	-0.28818	0.389	0.602	6.14973e-07	Tulp2	ENSMUSG00000023467	7
ENSMUSG00000020794-Ube2g1	1.61231e-11	-0.284516	0.251	0.423	6.17677e-07	Ube2g1	ENSMUSG00000020794	11
ENSMUSG00000111593-Gm48742	1.62463e-11	-0.257763	0.054	0.145	6.22395e-07	Gm48742	ENSMUSG00000111593	9
ENSMUSG00000026842-Abl1	1.64171e-11	-0.308741	0.383	0.587	6.28939e-07	Abl1	ENSMUSG00000026842	2
ENSMUSG00000079005-Gm14147	1.67673e-11	-0.272056	0.165	0.312	6.42353e-07	Gm14147	ENSMUSG00000079005	2
ENSMUSG00000100000-1700023F02Rik	1.70043e-11	-0.294018	0.131	0.26	6.51435e-07	1700023F02Rik	ENSMUSG00000100000	10
ENSMUSG00000084959-4933407I08Rik	1.80603e-11	-0.266405	0.101	0.218	6.9189e-07	4933407I08Rik	ENSMUSG00000084959	18
ENSMUSG00000022074-Tnfrsf10b	1.82492e-11	-0.281462	0.157	0.296	6.99128e-07	Tnfrsf10b	ENSMUSG00000022074	14
ENSMUSG00000051896-Tex37	1.84003e-11	-0.238037	0.158	0.302	7.04914e-07	Tex37	ENSMUSG00000051896	6
ENSMUSG00000021337-Scgn	1.85492e-11	-0.291005	0.098	0.212	7.10619e-07	Scgn	ENSMUSG00000021337	13
ENSMUSG00000048080-Olfr731	2.20153e-11	-0.405439	0.11	0.222	8.43408e-07	Olfr731	ENSMUSG00000048080	14
ENSMUSG00000004698-Hdac9	2.23919e-11	-0.815129	0.279	0.412	8.57835e-07	Hdac9	ENSMUSG00000004698	12
ENSMUSG00000009293-Ube2g2	2.27496e-11	-0.264117	0.358	0.562	8.71539e-07	Ube2g2	ENSMUSG00000009293	10
ENSMUSG00000067219-Nipal1	2.30986e-11	-0.284562	0.247	0.418	8.84907e-07	Nipal1	ENSMUSG00000067219	5
ENSMUSG00000029291-Rufy3	2.31809e-11	-0.271687	0.164	0.308	8.88059e-07	Rufy3	ENSMUSG00000029291	5
ENSMUSG00000028132-Tlcd4	2.33445e-11	-0.275461	0.585	0.794	8.94327e-07	Tlcd4	ENSMUSG00000028132	3
ENSMUSG00000023913-Pla2g7	2.36759e-11	-0.287122	0.146	0.283	9.07023e-07	Pla2g7	ENSMUSG00000023913	17
ENSMUSG00000026817-Ak1	2.38747e-11	-0.252305	0.236	0.411	9.14641e-07	Ak1	ENSMUSG00000026817	2
ENSMUSG00000021147-Wdr37	2.43673e-11	-0.27068	0.093	0.205	9.33513e-07	Wdr37	ENSMUSG00000021147	13
ENSMUSG00000090173-Fbxw10	2.4852e-11	-0.238532	0.061	0.155	9.52078e-07	Fbxw10	ENSMUSG00000090173	11
ENSMUSG00000021838-Samd4	2.54706e-11	-0.27877	0.748	0.901	9.75779e-07	Samd4	ENSMUSG00000021838	14
ENSMUSG00000078812-Eif5a	2.5731e-11	-0.277451	0.267	0.446	9.85754e-07	Eif5a	ENSMUSG00000078812	11
ENSMUSG00000035673-Sbno2	2.64781e-11	-0.308447	0.051	0.139	1.01438e-06	Sbno2	ENSMUSG00000035673	10
ENSMUSG00000056216-Cebpg	2.97435e-11	-0.22858	0.072	0.174	1.13947e-06	Cebpg	ENSMUSG00000056216	7
ENSMUSG00000085289-Gm15337	3.25188e-11	-0.287917	0.031	0.102	1.2458e-06	Gm15337	ENSMUSG00000085289	18
ENSMUSG00000069971-4933402J07Rik	3.5539e-11	-0.282159	0.358	0.564	1.3615e-06	4933402J07Rik	ENSMUSG00000069971	8
ENSMUSG00000102805-Gm37240	3.6215e-11	-0.262367	0.239	0.398	1.3874e-06	Gm37240	ENSMUSG00000102805	3
ENSMUSG00000019794-Katna1	3.74945e-11	-0.312224	0.181	0.328	1.43642e-06	Katna1	ENSMUSG00000019794	10
ENSMUSG00000027962-Vcam1	3.76503e-11	0.561811	0.163	0.07	1.44238e-06	Vcam1	ENSMUSG00000027962	3
ENSMUSG00000061414-Cracr2a	3.80926e-11	-0.33574	0.102	0.212	1.45933e-06	Cracr2a	ENSMUSG00000061414	6
ENSMUSG00000039458-Mtmr12	3.99629e-11	-0.260695	0.169	0.317	1.53098e-06	Mtmr12	ENSMUSG00000039458	15
ENSMUSG00000114390-1700062C10Rik	4.06318e-11	-0.260386	0.08	0.181	1.55661e-06	1700062C10Rik	ENSMUSG00000114390	14
ENSMUSG00000048285-Frmd6	4.11526e-11	-0.300428	0.145	0.277	1.57656e-06	Frmd6	ENSMUSG00000048285	12
ENSMUSG00000035954-Dock4	4.15745e-11	0.760471	0.175	0.075	1.59272e-06	Dock4	ENSMUSG00000035954	12
ENSMUSG00000026469-Xpr1	4.175e-11	-0.310633	0.415	0.602	1.59944e-06	Xpr1	ENSMUSG00000026469	1
ENSMUSG00000032246-Calml4	4.27238e-11	-0.335946	0.221	0.378	1.63675e-06	Calml4	ENSMUSG00000032246	9
ENSMUSG00000041130-Zfp598	4.27553e-11	-0.295795	0.206	0.357	1.63796e-06	Zfp598	ENSMUSG00000041130	17
ENSMUSG00000054362-Lexm	4.32558e-11	-0.273418	0.224	0.387	1.65713e-06	Lexm	ENSMUSG00000054362	4
ENSMUSG00000004328-Hif3a	4.50815e-11	0.584624	0.368	0.266	1.72707e-06	Hif3a	ENSMUSG00000004328	7
ENSMUSG00000035376-Hacd2	4.55751e-11	-0.271087	0.061	0.154	1.74598e-06	Hacd2	ENSMUSG00000035376	16
ENSMUSG00000034509-Mad2l1bp	4.56464e-11	-0.273962	0.08	0.182	1.74871e-06	Mad2l1bp	ENSMUSG00000034509	17
ENSMUSG00000086550-Pla2g10os	4.57886e-11	-0.286033	0.379	0.584	1.75416e-06	Pla2g10os	ENSMUSG00000086550	16
ENSMUSG00000073067-9130019P16Rik	4.60722e-11	-0.342867	0.414	0.613	1.76503e-06	9130019P16Rik	ENSMUSG00000073067	6
ENSMUSG00000113898-Gm19144	4.62912e-11	-0.205556	0.039	0.117	1.77342e-06	Gm19144	ENSMUSG00000113898	12
ENSMUSG00000054764-Mtnr1a	4.71186e-11	-0.275655	0.067	0.164	1.80512e-06	Mtnr1a	ENSMUSG00000054764	8
ENSMUSG00000050079-Rspry1	4.82532e-11	-0.299892	0.38	0.578	1.84858e-06	Rspry1	ENSMUSG00000050079	8
ENSMUSG00000021464-Ror2	4.90352e-11	-0.294629	0.074	0.172	1.87854e-06	Ror2	ENSMUSG00000021464	13
ENSMUSG00000024758-Rtn3	5.04568e-11	-0.353517	0.123	0.241	1.933e-06	Rtn3	ENSMUSG00000024758	19
ENSMUSG00000053896-4933409G03Rik	5.08925e-11	-0.272376	0.613	0.799	1.94969e-06	4933409G03Rik	ENSMUSG00000053896	2
ENSMUSG00000084226-Gm13426	5.10183e-11	-0.244029	0.094	0.205	1.95451e-06	Gm13426	ENSMUSG00000084226	2
ENSMUSG00000042888-Prr30	5.20804e-11	-0.259922	0.196	0.351	1.9952e-06	Prr30	ENSMUSG00000042888	14
ENSMUSG00000057265-Bbof1	5.46085e-11	-0.236383	0.169	0.313	2.09205e-06	Bbof1	ENSMUSG00000057265	12
ENSMUSG00000113204-Gm46430	5.52053e-11	-0.303741	0.177	0.318	2.11491e-06	Gm46430	ENSMUSG00000113204	13
ENSMUSG00000063656-Gm10135	5.74472e-11	-0.199416	0.191	0.351	2.2008e-06	Gm10135	ENSMUSG00000063656	5
ENSMUSG00000085869-Gm16079	5.7926e-11	-0.243733	0.076	0.177	2.21914e-06	Gm16079	ENSMUSG00000085869	4
ENSMUSG00000040204-Pclaf	5.84118e-11	-0.264455	0.067	0.162	2.23776e-06	Pclaf	ENSMUSG00000040204	9
ENSMUSG00000038538-Ubn2	5.87782e-11	-0.278998	0.837	0.931	2.25179e-06	Ubn2	ENSMUSG00000038538	6
ENSMUSG00000037933-Bicd2	5.92421e-11	-0.257096	0.526	0.744	2.26956e-06	Bicd2	ENSMUSG00000037933	13
ENSMUSG00000031657-Heatr3	5.93959e-11	-0.273186	0.128	0.251	2.27546e-06	Heatr3	ENSMUSG00000031657	8
ENSMUSG00000028793-Rnf19b	5.94355e-11	-0.247677	0.206	0.367	2.27697e-06	Rnf19b	ENSMUSG00000028793	4
ENSMUSG00000026502-Desi2	6.00568e-11	-0.312172	0.202	0.35	2.30077e-06	Desi2	ENSMUSG00000026502	1
ENSMUSG00000071669-Snx29	6.19602e-11	-0.306266	0.589	0.768	2.3737e-06	Snx29	ENSMUSG00000071669	16
ENSMUSG00000043873-Chil5	6.44705e-11	-0.241709	0.069	0.165	2.46987e-06	Chil5	ENSMUSG00000043873	3
ENSMUSG00000105484-Gm42775	6.48941e-11	-0.25774	0.097	0.207	2.48609e-06	Gm42775	ENSMUSG00000105484	9
ENSMUSG00000049571-Cfap46	6.52452e-11	-0.350474	0.13	0.25	2.49955e-06	Cfap46	ENSMUSG00000049571	7
ENSMUSG00000087338-Scpep1os	6.53277e-11	-0.283808	0.542	0.75	2.5027e-06	Scpep1os	ENSMUSG00000087338	11
ENSMUSG00000104222-Gm7292	6.68627e-11	-0.259532	0.282	0.466	2.56151e-06	Gm7292	ENSMUSG00000104222	6
ENSMUSG00000048628-4930542C16Rik	6.79375e-11	-0.235521	0.098	0.21	2.60269e-06	4930542C16Rik	ENSMUSG00000048628	14
ENSMUSG00000039007-Cpq	6.85438e-11	-0.349394	0.275	0.434	2.62591e-06	Cpq	ENSMUSG00000039007	15
ENSMUSG00000015605-Srf	7.34649e-11	-0.266514	0.123	0.246	2.81444e-06	Srf	ENSMUSG00000015605	17
ENSMUSG00000063802-Hspbp1	7.55945e-11	-0.199379	0.153	0.296	2.89603e-06	Hspbp1	ENSMUSG00000063802	7
ENSMUSG00000086953-Aknaos	7.70124e-11	-0.250988	0.371	0.577	2.95034e-06	Aknaos	ENSMUSG00000086953	4
ENSMUSG00000117457-Gm50011	7.95445e-11	-0.287201	0.159	0.296	3.04735e-06	Gm50011	ENSMUSG00000117457	17
ENSMUSG00000091873-Olfr732	8.31069e-11	-0.227623	0.041	0.12	3.18382e-06	Olfr732	ENSMUSG00000091873	14
ENSMUSG00000021575-Ahrr	8.37231e-11	-0.223262	0.044	0.124	3.20743e-06	Ahrr	ENSMUSG00000021575	13
ENSMUSG00000030168-Adipor2	8.57706e-11	-0.222643	0.035	0.109	3.28587e-06	Adipor2	ENSMUSG00000030168	6
ENSMUSG00000089941-Gm16168	8.78522e-11	-0.578751	0.107	0.211	3.36562e-06	Gm16168	ENSMUSG00000089941	17
ENSMUSG00000061589-Dot1l	9.42957e-11	-0.223325	0.273	0.463	3.61247e-06	Dot1l	ENSMUSG00000061589	10
ENSMUSG00000022674-Ube2v2	9.43478e-11	-0.267453	0.205	0.356	3.61446e-06	Ube2v2	ENSMUSG00000022674	16
ENSMUSG00000033379-Atp6v0b	9.75165e-11	0.436566	0.746	0.768	3.73586e-06	Atp6v0b	ENSMUSG00000033379	4
ENSMUSG00000037112-Sik2	9.93296e-11	-0.310468	0.203	0.347	3.80532e-06	Sik2	ENSMUSG00000037112	9
ENSMUSG00000110863-Gm34655	1.01874e-10	-0.32697	0.28	0.444	3.90279e-06	Gm34655	ENSMUSG00000110863	9
ENSMUSG00000022032-Scara5	1.03694e-10	0.365568	0.833	0.845	3.97253e-06	Scara5	ENSMUSG00000022032	14
ENSMUSG00000102368-4930590L20Rik	1.0641e-10	-0.258144	0.034	0.106	4.07658e-06	4930590L20Rik	ENSMUSG00000102368	1
ENSMUSG00000023806-Rsph3b	1.12496e-10	-0.243969	0.162	0.302	4.30972e-06	Rsph3b	ENSMUSG00000023806	17
ENSMUSG00000107468-5730507A11Rik	1.12967e-10	-0.310409	0.037	0.111	4.32775e-06	5730507A11Rik	ENSMUSG00000107468	2
ENSMUSG00000043962-Thrap3	1.13291e-10	-0.260934	0.214	0.37	4.3402e-06	Thrap3	ENSMUSG00000043962	4
ENSMUSG00000074619-1700034I23Rik	1.18698e-10	-0.23976	0.191	0.345	4.54733e-06	1700034I23Rik	ENSMUSG00000074619	3
ENSMUSG00000035696-Rnf38	1.19057e-10	-0.257569	0.353	0.548	4.56109e-06	Rnf38	ENSMUSG00000035696	4
ENSMUSG00000033102-Cdc14b	1.22413e-10	-0.296749	0.526	0.712	4.68963e-06	Cdc14b	ENSMUSG00000033102	13
ENSMUSG00000034686-Prr7	1.25045e-10	-0.220968	0.101	0.213	4.79046e-06	Prr7	ENSMUSG00000034686	13
ENSMUSG00000035211-Xrra1	1.25578e-10	-0.258835	0.342	0.546	4.8109e-06	Xrra1	ENSMUSG00000035211	7
ENSMUSG00000061911-Myt1l	1.26384e-10	0.556346	0.122	0.041	4.84176e-06	Myt1l	ENSMUSG00000061911	12
ENSMUSG00000072589-Gm10371	1.27974e-10	-0.218364	0.249	0.419	4.90269e-06	Gm10371	ENSMUSG00000072589	14
ENSMUSG00000085043-Gm13184	1.27979e-10	-0.258512	0.18	0.328	4.90289e-06	Gm13184	ENSMUSG00000085043	2
ENSMUSG00000040462-Os9	1.28126e-10	-0.233726	0.033	0.105	4.9085e-06	Os9	ENSMUSG00000040462	10
ENSMUSG00000107872-Gm44511	1.32839e-10	0.304273	0.851	0.886	5.08906e-06	Gm44511	ENSMUSG00000107872	6
ENSMUSG00000026567-Adcy10	1.3451e-10	-0.390365	0.11	0.218	5.15308e-06	Adcy10	ENSMUSG00000026567	1
ENSMUSG00000038037-Socs1	1.37653e-10	-0.25925	0.125	0.245	5.27347e-06	Socs1	ENSMUSG00000038037	16
ENSMUSG00000005981-Trap1	1.38773e-10	-0.239356	0.188	0.333	5.31638e-06	Trap1	ENSMUSG00000005981	16
ENSMUSG00000047733-Tmem262	1.4367e-10	-0.207473	0.115	0.233	5.50401e-06	Tmem262	ENSMUSG00000047733	19
ENSMUSG00000041343-Ankrd42	1.49047e-10	-0.258241	0.438	0.65	5.70998e-06	Ankrd42	ENSMUSG00000041343	7
ENSMUSG00000058690-Ccser2	1.5017e-10	-0.232569	0.377	0.584	5.753e-06	Ccser2	ENSMUSG00000058690	14
ENSMUSG00000042390-Gatad2b	1.52247e-10	-0.237207	0.152	0.286	5.83257e-06	Gatad2b	ENSMUSG00000042390	3
ENSMUSG00000118498-Gm52991	1.5749e-10	-0.30367	0.242	0.404	6.03344e-06	Gm52991	ENSMUSG00000118498	14
ENSMUSG00000079421-4930402F06Rik	1.59716e-10	-0.264462	0.143	0.268	6.11873e-06	4930402F06Rik	ENSMUSG00000079421	2
ENSMUSG00000048170-Mcmbp	1.6044e-10	-0.188262	0.033	0.105	6.14647e-06	Mcmbp	ENSMUSG00000048170	7
ENSMUSG00000090012-Gm16555	1.61568e-10	0.60093	0.217	0.119	6.18966e-06	Gm16555	ENSMUSG00000090012	17
ENSMUSG00000101840-Gm28294	1.61924e-10	-0.226564	0.084	0.186	6.2033e-06	Gm28294	ENSMUSG00000101840	1
ENSMUSG00000109260-Gm30954	1.62465e-10	-0.598362	0.076	0.166	6.22403e-06	Gm30954	ENSMUSG00000109260	8
ENSMUSG00000044835-Ankrd45	1.62787e-10	-0.241352	0.093	0.201	6.23636e-06	Ankrd45	ENSMUSG00000044835	1
ENSMUSG00000073802-Cdkn2b	1.66979e-10	-0.21717	0.042	0.12	6.39695e-06	Cdkn2b	ENSMUSG00000073802	4
ENSMUSG00000027601-Mtfr1	1.71695e-10	-0.24467	0.069	0.164	6.57764e-06	Mtfr1	ENSMUSG00000027601	3
ENSMUSG00000046110-Serinc4	1.81602e-10	-0.280169	0.436	0.642	6.95719e-06	Serinc4	ENSMUSG00000046110	2
ENSMUSG00000054523-Ms4a5	1.82695e-10	-0.241565	0.049	0.13	6.99906e-06	Ms4a5	ENSMUSG00000054523	19
ENSMUSG00000028294-Cfap206	1.82696e-10	-0.277281	0.392	0.589	6.99908e-06	Cfap206	ENSMUSG00000028294	4
ENSMUSG00000090457-4930571K23Rik	1.84739e-10	-0.22923	0.047	0.127	7.07734e-06	4930571K23Rik	ENSMUSG00000090457	7
ENSMUSG00000116171-4930543I03Rik	1.85914e-10	0.503819	0.395	0.282	7.12238e-06	4930543I03Rik	ENSMUSG00000116171	15
ENSMUSG00000116491-4930513L16Rik	1.86011e-10	-0.240616	0.079	0.177	7.12606e-06	4930513L16Rik	ENSMUSG00000116491	15
ENSMUSG00000009628-Tex15	1.86548e-10	-0.295765	0.085	0.185	7.14666e-06	Tex15	ENSMUSG00000009628	8
ENSMUSG00000078578-Ube2d3	1.86567e-10	-0.209453	0.221	0.387	7.14737e-06	Ube2d3	ENSMUSG00000078578	3
ENSMUSG00000028086-Fbxw7	1.94318e-10	-0.337872	0.144	0.267	7.44431e-06	Fbxw7	ENSMUSG00000028086	3
ENSMUSG00000024369-Nelfe	1.96078e-10	-0.222096	0.089	0.192	7.51176e-06	Nelfe	ENSMUSG00000024369	17
ENSMUSG00000112497-4930525C09Rik	2.04877e-10	-0.265162	0.322	0.509	7.84884e-06	4930525C09Rik	ENSMUSG00000112497	10
ENSMUSG00000026605-Cenpf	2.22327e-10	-0.290842	0.162	0.297	8.51736e-06	Cenpf	ENSMUSG00000026605	1
ENSMUSG00000017978-Cadps2	2.31636e-10	-0.179282	0.045	0.125	8.87396e-06	Cadps2	ENSMUSG00000017978	6
ENSMUSG00000097488-4732487G21Rik	2.37619e-10	-0.214224	0.088	0.192	9.10319e-06	4732487G21Rik	ENSMUSG00000097488	12
ENSMUSG00000025373-Rnf41	2.48689e-10	-0.228276	0.361	0.563	9.52726e-06	Rnf41	ENSMUSG00000025373	10
ENSMUSG00000097055-Gm4419	2.57491e-10	0.482357	0.559	0.537	9.86449e-06	Gm4419	ENSMUSG00000097055	12
ENSMUSG00000023403-Stk31	2.59003e-10	-0.30826	0.578	0.749	9.92239e-06	Stk31	ENSMUSG00000023403	6
ENSMUSG00000034623-Prss55	2.60843e-10	-0.266938	0.316	0.492	9.99288e-06	Prss55	ENSMUSG00000034623	14
ENSMUSG00000093528-Nrg3os	2.72852e-10	0.386327	0.726	0.725	1.04529e-05	Nrg3os	ENSMUSG00000093528	14
ENSMUSG00000027719-Adad1	2.7657e-10	-0.282559	0.081	0.179	1.05954e-05	Adad1	ENSMUSG00000027719	3
ENSMUSG00000091264-Smim13	2.8114e-10	-0.201528	0.096	0.203	1.07705e-05	Smim13	ENSMUSG00000091264	13
ENSMUSG00000062017-Abca14	2.92942e-10	-0.395388	0.221	0.36	1.12226e-05	Abca14	ENSMUSG00000062017	7
ENSMUSG00000037196-Pacrg	2.9678e-10	-0.662138	0.21	0.333	1.13696e-05	Pacrg	ENSMUSG00000037196	17
ENSMUSG00000033565-Rbfox2	2.98112e-10	-0.255485	0.24	0.406	1.14207e-05	Rbfox2	ENSMUSG00000033565	15
ENSMUSG00000002733-Plekha3	3.09491e-10	-0.210089	0.053	0.136	1.18566e-05	Plekha3	ENSMUSG00000002733	2
ENSMUSG00000063543-Gm5616	3.25491e-10	-0.209815	0.052	0.135	1.24696e-05	Gm5616	ENSMUSG00000063543	9
ENSMUSG00000063268-Parp10	3.30045e-10	-0.226739	0.122	0.24	1.2644e-05	Parp10	ENSMUSG00000063268	15
ENSMUSG00000085914-Gm14320	3.32317e-10	-0.252593	0.491	0.704	1.27311e-05	Gm14320	ENSMUSG00000085914	2
ENSMUSG00000032883-Acsl3	3.40767e-10	-0.228593	0.081	0.181	1.30548e-05	Acsl3	ENSMUSG00000032883	1
ENSMUSG00000120012-ENSMUSG00000120012	3.40946e-10	0.456452	0.17	0.08	1.30616e-05	ENSMUSG00000120012	ENSMUSG00000120012
ENSMUSG00000004939-Nmrk2	3.64355e-10	-0.236417	0.087	0.189	1.39585e-05	Nmrk2	ENSMUSG00000004939	10
ENSMUSG00000026525-Opn3	3.65701e-10	-0.239273	0.184	0.328	1.401e-05	Opn3	ENSMUSG00000026525	1
ENSMUSG00000070923-Klhl9	3.78381e-10	-0.18387	0.05	0.131	1.44958e-05	Klhl9	ENSMUSG00000070923	4
ENSMUSG00000037818-Abhd18	3.84037e-10	-0.251435	0.154	0.282	1.47125e-05	Abhd18	ENSMUSG00000037818	3
ENSMUSG00000040364-Sec1	3.92558e-10	-0.200409	0.281	0.469	1.50389e-05	Sec1	ENSMUSG00000040364	7
ENSMUSG00000056608-Chd9	4.06557e-10	-0.211338	0.033	0.102	1.55752e-05	Chd9	ENSMUSG00000056608	8
ENSMUSG00000040935-Padi6	4.11403e-10	-0.292326	0.538	0.72	1.57609e-05	Padi6	ENSMUSG00000040935	4
ENSMUSG00000035270-Impg2	4.14016e-10	-0.214796	0.075	0.171	1.5861e-05	Impg2	ENSMUSG00000035270	16
ENSMUSG00000037826-Ppm1k	4.182e-10	0.542715	0.495	0.442	1.60213e-05	Ppm1k	ENSMUSG00000037826	6
ENSMUSG00000029705-Cux1	4.25876e-10	0.569236	0.379	0.277	1.63153e-05	Cux1	ENSMUSG00000029705	5
ENSMUSG00000019929-Dcn	4.4674e-10	0.526637	0.14	0.056	1.71146e-05	Dcn	ENSMUSG00000019929	10
ENSMUSG00000092232-Gm20521	4.58501e-10	-0.192809	0.04	0.114	1.75652e-05	Gm20521	ENSMUSG00000092232	14
ENSMUSG00000086220-Gm16599	4.58964e-10	0.600327	0.275	0.167	1.75829e-05	Gm16599	ENSMUSG00000086220	5
ENSMUSG00000084803-5830444B04Rik	4.59491e-10	-0.199939	0.067	0.157	1.76031e-05	5830444B04Rik	ENSMUSG00000084803	4
ENSMUSG00000075571-Defb30	4.66803e-10	-0.216703	0.457	0.675	1.78832e-05	Defb30	ENSMUSG00000075571	14
ENSMUSG00000042709-Atpaf2	4.75512e-10	-0.191589	0.194	0.348	1.82169e-05	Atpaf2	ENSMUSG00000042709	11
ENSMUSG00000033545-Znrf1	4.77198e-10	-0.235385	0.72	0.894	1.82815e-05	Znrf1	ENSMUSG00000033545	8
ENSMUSG00000028789-Azin2	4.82814e-10	-0.236016	0.379	0.573	1.84966e-05	Azin2	ENSMUSG00000028789	4
ENSMUSG00000021262-Evl	4.92618e-10	0.427946	0.488	0.358	1.88722e-05	Evl	ENSMUSG00000021262	12
ENSMUSG00000054814-Usp46	4.96321e-10	-0.22614	0.366	0.568	1.90141e-05	Usp46	ENSMUSG00000054814	5
ENSMUSG00000025650-Col7a1	5.01769e-10	-0.39444	0.175	0.3	1.92228e-05	Col7a1	ENSMUSG00000025650	9
ENSMUSG00000031585-Gtf2e2	5.15069e-10	-0.20949	0.11	0.223	1.97323e-05	Gtf2e2	ENSMUSG00000031585	8
ENSMUSG00000048787-Dcun1d3	5.1599e-10	-0.198551	0.287	0.466	1.97676e-05	Dcun1d3	ENSMUSG00000048787	7
ENSMUSG00000110351-Gm32050	5.23957e-10	0.537473	0.144	0.059	2.00728e-05	Gm32050	ENSMUSG00000110351	8
ENSMUSG00000115615-Gm49200	5.24446e-10	-0.222091	0.068	0.159	2.00915e-05	Gm49200	ENSMUSG00000115615	14
ENSMUSG00000060188-Cxcl17	5.44229e-10	-0.168169	0.227	0.377	2.08494e-05	Cxcl17	ENSMUSG00000060188	7
ENSMUSG00000038583-Pln	5.63099e-10	-0.200663	0.12	0.241	2.15723e-05	Pln	ENSMUSG00000038583	10
ENSMUSG00000085180-AI838599	5.79589e-10	-0.24342	0.106	0.216	2.22041e-05	AI838599	ENSMUSG00000085180	4
ENSMUSG00000061474-Mrps36	5.83602e-10	-0.143388	0.097	0.203	2.23578e-05	Mrps36	ENSMUSG00000061474	13
ENSMUSG00000109966-Gm34623	5.83976e-10	-0.454171	0.44	0.581	2.23721e-05	Gm34623	ENSMUSG00000109966	8
ENSMUSG00000019841-Rev3l	5.84813e-10	-0.280553	0.682	0.839	2.24042e-05	Rev3l	ENSMUSG00000019841	10
ENSMUSG00000027605-Acss2	5.96874e-10	-0.21226	0.735	0.881	2.28663e-05	Acss2	ENSMUSG00000027605	2
ENSMUSG00000073434-Wdr90	6.00038e-10	-0.23048	0.094	0.199	2.29874e-05	Wdr90	ENSMUSG00000073434	17
ENSMUSG00000042396-Rbm7	6.10304e-10	-0.229227	0.188	0.332	2.33808e-05	Rbm7	ENSMUSG00000042396	9
ENSMUSG00000115846-Gm41144	6.28735e-10	0.542061	0.182	0.091	2.40868e-05	Gm41144	ENSMUSG00000115846	14
ENSMUSG00000086387-Gm15563	6.34115e-10	0.449322	0.433	0.308	2.4293e-05	Gm15563	ENSMUSG00000086387	9
ENSMUSG00000045248-Med26	6.40198e-10	-0.218861	0.271	0.446	2.4526e-05	Med26	ENSMUSG00000045248	8
ENSMUSG00000032376-Usp3	6.55701e-10	0.538334	0.414	0.323	2.51199e-05	Usp3	ENSMUSG00000032376	9
ENSMUSG00000022756-Slc7a4	6.59577e-10	-0.23921	0.132	0.25	2.52684e-05	Slc7a4	ENSMUSG00000022756	16
ENSMUSG00000037386-Rims2	6.62762e-10	-0.280518	0.084	0.181	2.53904e-05	Rims2	ENSMUSG00000037386	15
ENSMUSG00000085437-1700047A11Rik	6.67232e-10	-0.374429	0.123	0.231	2.55617e-05	1700047A11Rik	ENSMUSG00000085437	8
ENSMUSG00000040054-Baz2a	6.87055e-10	-0.246763	0.303	0.484	2.63211e-05	Baz2a	ENSMUSG00000040054	10
ENSMUSG00000089968-Nckap5los	6.90894e-10	-0.176781	0.07	0.162	2.64682e-05	Nckap5los	ENSMUSG00000089968	15
ENSMUSG00000020752-Recql5	6.95398e-10	-0.245176	0.191	0.335	2.66407e-05	Recql5	ENSMUSG00000020752	11
ENSMUSG00000027222-Pex16	6.98168e-10	-0.2521	0.125	0.241	2.67468e-05	Pex16	ENSMUSG00000027222	2
ENSMUSG00000023938-Aars2	6.9979e-10	-0.166713	0.132	0.256	2.68089e-05	Aars2	ENSMUSG00000023938	17
ENSMUSG00000025815-Dhtkd1	7.11196e-10	-0.226723	0.057	0.14	2.72459e-05	Dhtkd1	ENSMUSG00000025815	2
ENSMUSG00000032278-Paqr5	7.13107e-10	-0.245802	0.399	0.593	2.73191e-05	Paqr5	ENSMUSG00000032278	9
ENSMUSG00000097543-Gm805	7.21638e-10	-0.27966	0.115	0.226	2.76459e-05	Gm805	ENSMUSG00000097543	12
ENSMUSG00000026311-Asb1	7.42254e-10	-0.193196	0.176	0.317	2.84357e-05	Asb1	ENSMUSG00000026311	1
ENSMUSG00000020102-Slc16a7	7.5543e-10	-0.327286	0.547	0.729	2.89405e-05	Slc16a7	ENSMUSG00000020102	10
ENSMUSG00000056300-Zfp981	7.56296e-10	-0.254626	0.409	0.589	2.89737e-05	Zfp981	ENSMUSG00000056300	4
ENSMUSG00000087213-2810408I11Rik	7.64183e-10	-0.208793	0.171	0.31	2.92758e-05	2810408I11Rik	ENSMUSG00000087213	1
ENSMUSG00000031174-Rpgr	7.69418e-10	0.7711	0.331	0.231	2.94764e-05	Rpgr	ENSMUSG00000031174	20
ENSMUSG00000104206-Gm32250	8.00068e-10	-0.231749	0.112	0.221	3.06506e-05	Gm32250	ENSMUSG00000104206	1
ENSMUSG00000085931-Gm12648	8.02439e-10	-0.412739	0.054	0.132	3.07414e-05	Gm12648	ENSMUSG00000085931	4
ENSMUSG00000049670-Morn4	8.07732e-10	-0.26062	0.416	0.627	3.09442e-05	Morn4	ENSMUSG00000049670	19
ENSMUSG00000034245-Hdac11	8.16658e-10	0.247895	0.931	0.96	3.12862e-05	Hdac11	ENSMUSG00000034245	6
ENSMUSG00000031737-Irx5	8.20961e-10	-0.186693	0.127	0.246	3.1451e-05	Irx5	ENSMUSG00000031737	8
ENSMUSG00000025374-Nabp2	8.27089e-10	-0.224379	0.047	0.124	3.16858e-05	Nabp2	ENSMUSG00000025374	10
ENSMUSG00000061887-Ssbp3	8.41579e-10	-0.244501	0.266	0.434	3.22409e-05	Ssbp3	ENSMUSG00000061887	4
ENSMUSG00000033826-Dnah8	8.49303e-10	0.528699	0.479	0.426	3.25368e-05	Dnah8	ENSMUSG00000033826	17
ENSMUSG00000032392-Parp16	8.96902e-10	0.611627	0.247	0.147	3.43603e-05	Parp16	ENSMUSG00000032392	9
ENSMUSG00000028137-Celf3	9.06336e-10	-0.216994	0.767	0.913	3.47217e-05	Celf3	ENSMUSG00000028137	3
ENSMUSG00000106801-Gm42852	9.12698e-10	-0.227157	0.039	0.11	3.49654e-05	Gm42852	ENSMUSG00000106801	6
ENSMUSG00000115344-Gm49364	9.17431e-10	-0.228427	0.222	0.372	3.51468e-05	Gm49364	ENSMUSG00000115344	14
ENSMUSG00000033579-Fa2h	9.69688e-10	-0.358889	0.047	0.122	3.71487e-05	Fa2h	ENSMUSG00000033579	8
ENSMUSG00000084978-Gm11655	9.83381e-10	-0.201975	0.063	0.149	3.76733e-05	Gm11655	ENSMUSG00000084978	11
ENSMUSG00000023345-Poc1a	1.0004e-09	0.555819	0.281	0.179	3.83253e-05	Poc1a	ENSMUSG00000023345	9
ENSMUSG00000017721-Pigt	1.00431e-09	-0.203526	0.081	0.179	3.8475e-05	Pigt	ENSMUSG00000017721	2
ENSMUSG00000118642-AY036118	1.00664e-09	0.551172	0.171	0.082	3.85644e-05	AY036118	ENSMUSG00000118642	17
ENSMUSG00000060843-Ctnna3	1.0394e-09	-0.198221	0.983	0.996	3.98193e-05	Ctnna3	ENSMUSG00000060843	10
ENSMUSG00000013338-Fer1l4	1.05746e-09	-0.190205	0.049	0.126	4.05113e-05	Fer1l4	ENSMUSG00000013338	2
ENSMUSG00000022037-Clu	1.09574e-09	0.561264	0.34	0.253	4.19777e-05	Clu	ENSMUSG00000022037	14
ENSMUSG00000075555-Gm10863	1.09884e-09	-0.293223	0.125	0.236	4.20966e-05	Gm10863	ENSMUSG00000075555	15
ENSMUSG00000116547-Gm7667	1.12591e-09	0.56437	0.457	0.385	4.31336e-05	Gm7667	ENSMUSG00000116547	16
ENSMUSG00000060992-Copz1	1.1296e-09	-0.288738	0.11	0.217	4.3275e-05	Copz1	ENSMUSG00000060992	15
ENSMUSG00000033149-Phldb2	1.133e-09	-0.272662	0.133	0.248	4.34053e-05	Phldb2	ENSMUSG00000033149	16
ENSMUSG00000084292-Gm13535	1.1352e-09	-0.155906	0.085	0.185	4.34894e-05	Gm13535	ENSMUSG00000084292	2
ENSMUSG00000046085-4931422A03Rik	1.16438e-09	-0.220121	0.12	0.232	4.46074e-05	4931422A03Rik	ENSMUSG00000046085	2
ENSMUSG00000038523-1700003F12Rik	1.1671e-09	0.227619	0.924	0.963	4.47115e-05	1700003F12Rik	ENSMUSG00000038523	2
ENSMUSG00000097375-6720427I07Rik	1.17823e-09	-0.253331	0.565	0.75	4.51381e-05	6720427I07Rik	ENSMUSG00000097375	13
ENSMUSG00000106093-Gm42722	1.18646e-09	-0.296241	0.206	0.346	4.54533e-05	Gm42722	ENSMUSG00000106093	3
ENSMUSG00000021003-Galc	1.24341e-09	-0.270152	0.31	0.488	4.76351e-05	Galc	ENSMUSG00000021003	12
ENSMUSG00000062944-9130023H24Rik	1.32201e-09	-0.19746	0.077	0.171	5.06463e-05	9130023H24Rik	ENSMUSG00000062944	7
ENSMUSG00000043336-Filip1l	1.35474e-09	-0.294821	0.739	0.875	5.19001e-05	Filip1l	ENSMUSG00000043336	16
ENSMUSG00000047669-Msl3l2	1.37045e-09	-0.171459	0.044	0.119	5.2502e-05	Msl3l2	ENSMUSG00000047669	10
ENSMUSG00000068428-Gmnc	1.43969e-09	0.548853	0.197	0.105	5.51546e-05	Gmnc	ENSMUSG00000068428	16
ENSMUSG00000025041-Nt5c2	1.53838e-09	-0.247402	0.606	0.81	5.89354e-05	Nt5c2	ENSMUSG00000025041	19
ENSMUSG00000007033-Hspa1l	1.54663e-09	-0.198159	0.106	0.213	5.92513e-05	Hspa1l	ENSMUSG00000007033	17
ENSMUSG00000025151-Maged1	1.54928e-09	0.652572	0.298	0.205	5.93529e-05	Maged1	ENSMUSG00000025151	20
ENSMUSG00000018481-Appbp2	1.55233e-09	-0.301803	0.434	0.607	5.94697e-05	Appbp2	ENSMUSG00000018481	11
ENSMUSG00000051674-Dcun1d4	1.57284e-09	-0.22256	0.496	0.7	6.02555e-05	Dcun1d4	ENSMUSG00000051674	5
ENSMUSG00000100911-1700027F09Rik	1.58255e-09	-0.250962	0.262	0.428	6.06277e-05	1700027F09Rik	ENSMUSG00000100911	5
ENSMUSG00000036872-Abcc12	1.61434e-09	-0.286597	0.054	0.131	6.18452e-05	Abcc12	ENSMUSG00000036872	8
ENSMUSG00000026458-Ppfia4	1.66833e-09	-0.315283	0.064	0.146	6.39135e-05	Ppfia4	ENSMUSG00000026458	1
ENSMUSG00000045215-Asxl3	1.68148e-09	0.453409	0.161	0.076	6.44174e-05	Asxl3	ENSMUSG00000045215	18
ENSMUSG00000121343-Gm21679	1.70524e-09	-0.261897	0.089	0.184	6.53277e-05	Gm21679	ENSMUSG00000121343	21
ENSMUSG00000047921-Trappc9	1.70885e-09	-0.520262	0.333	0.463	6.54661e-05	Trappc9	ENSMUSG00000047921	15
ENSMUSG00000085676-4930555O08Rik	1.71936e-09	-0.182759	0.035	0.102	6.58689e-05	4930555O08Rik	ENSMUSG00000085676	11
ENSMUSG00000025159-Mms19	1.72115e-09	-0.220773	0.35	0.548	6.59374e-05	Mms19	ENSMUSG00000025159	19
ENSMUSG00000039033-Tasp1	1.75422e-09	-0.267624	0.685	0.86	6.72042e-05	Tasp1	ENSMUSG00000039033	2
ENSMUSG00000028557-Rnf11	1.80301e-09	-0.24762	0.336	0.522	6.90734e-05	Rnf11	ENSMUSG00000028557	4
ENSMUSG00000106947-1700025A08Rik	1.96404e-09	0.42843	0.104	0.034	7.52423e-05	1700025A08Rik	ENSMUSG00000106947	5
ENSMUSG00000020661-Dnmt3a	1.9769e-09	0.511852	0.428	0.343	7.57349e-05	Dnmt3a	ENSMUSG00000020661	12
ENSMUSG00000038290-Smg6	2.00484e-09	-0.243419	0.164	0.286	7.68055e-05	Smg6	ENSMUSG00000038290	11
ENSMUSG00000054150-Syne3	2.00503e-09	-0.217378	0.387	0.583	7.68126e-05	Syne3	ENSMUSG00000054150	12
ENSMUSG00000112654-4930455C13Rik	2.03272e-09	-0.261276	0.392	0.577	7.78734e-05	4930455C13Rik	ENSMUSG00000112654	10
ENSMUSG00000033966-Cdkl4	2.04169e-09	-0.287477	0.321	0.486	7.82173e-05	Cdkl4	ENSMUSG00000033966	17
ENSMUSG00000053470-Kdm3a	2.05172e-09	-0.22231	0.123	0.235	7.86013e-05	Kdm3a	ENSMUSG00000053470	6
ENSMUSG00000023942-Slc29a1	2.0991e-09	-0.218157	0.332	0.514	8.04166e-05	Slc29a1	ENSMUSG00000023942	17
ENSMUSG00000047193-Dync2h1	2.10421e-09	-0.432307	0.134	0.24	8.06123e-05	Dync2h1	ENSMUSG00000047193	9
ENSMUSG00000036251-Trpm8	2.13544e-09	-0.2742	0.332	0.494	8.18085e-05	Trpm8	ENSMUSG00000036251	1
ENSMUSG00000024059-Clip4	2.13553e-09	-0.177873	0.288	0.474	8.18121e-05	Clip4	ENSMUSG00000024059	17
ENSMUSG00000050912-Tmem123	2.15634e-09	-0.216226	0.297	0.471	8.26094e-05	Tmem123	ENSMUSG00000050912	9
ENSMUSG00000030323-Ift122	2.18906e-09	-0.232018	0.415	0.628	8.38628e-05	Ift122	ENSMUSG00000030323	6
ENSMUSG00000114760-Gm48006	2.1921e-09	-0.209331	0.05	0.126	8.39794e-05	Gm48006	ENSMUSG00000114760	14
ENSMUSG00000105008-Gm43652	2.21734e-09	-0.258858	0.145	0.262	8.49462e-05	Gm43652	ENSMUSG00000105008	3
ENSMUSG00000114017-Gm40662	2.21951e-09	0.670058	0.298	0.205	8.50296e-05	Gm40662	ENSMUSG00000114017	13
ENSMUSG00000028433-Ubap2	2.24208e-09	-0.280332	0.366	0.527	8.58943e-05	Ubap2	ENSMUSG00000028433	4
ENSMUSG00000020018-Snrpf	2.24251e-09	-0.226542	0.117	0.225	8.59105e-05	Snrpf	ENSMUSG00000020018	10
ENSMUSG00000036779-Tent4b	2.30307e-09	-0.260599	0.474	0.669	8.82308e-05	Tent4b	ENSMUSG00000036779	8
ENSMUSG00000092369-1700039E22Rik	2.31498e-09	-0.192941	0.106	0.212	8.86867e-05	1700039E22Rik	ENSMUSG00000092369	19
ENSMUSG00000055022-Cntn1	2.38438e-09	-0.305787	0.117	0.221	9.13454e-05	Cntn1	ENSMUSG00000055022	15
ENSMUSG00000022146-Osmr	2.39339e-09	-0.212517	0.039	0.107	9.16907e-05	Osmr	ENSMUSG00000022146	15
ENSMUSG00000015189-Casd1	2.40511e-09	-0.271128	0.062	0.144	9.21397e-05	Casd1	ENSMUSG00000015189	6
ENSMUSG00000039335-Spata16	2.40682e-09	-0.359532	0.696	0.793	9.22053e-05	Spata16	ENSMUSG00000039335	3
ENSMUSG00000038594-Cep85l	2.45101e-09	-0.233787	0.481	0.687	9.38983e-05	Cep85l	ENSMUSG00000038594	10
ENSMUSG00000108282-Gm44317	2.5163e-09	-0.259024	0.163	0.287	9.63995e-05	Gm44317	ENSMUSG00000108282	6
ENSMUSG00000033444-Specc1l	2.54729e-09	-0.188138	0.334	0.521	9.75867e-05	Specc1l	ENSMUSG00000033444	10
ENSMUSG00000036112-Metap2	2.57562e-09	-0.24656	0.442	0.623	9.86719e-05	Metap2	ENSMUSG00000036112	10
ENSMUSG00000097115-1810019N24Rik	2.58446e-09	-0.211983	0.124	0.237	9.90108e-05	1810019N24Rik	ENSMUSG00000097115	7
ENSMUSG00000020530-Ggnbp2	2.60343e-09	-0.186427	0.188	0.327	9.97373e-05	Ggnbp2	ENSMUSG00000020530	11
ENSMUSG00000045103-Dmd	2.61466e-09	0.754867	0.302	0.223	0.000100167	Dmd	ENSMUSG00000045103	20
ENSMUSG00000024519-Cplx4	2.69697e-09	-0.49604	0.106	0.2	0.000103321	Cplx4	ENSMUSG00000024519	18
ENSMUSG00000046404-Yod1	2.8354e-09	-0.151187	0.124	0.242	0.000108624	Yod1	ENSMUSG00000046404	1
ENSMUSG00000120402-ENSMUSG00000120402	2.85605e-09	-0.12852	0.037	0.105	0.000109415	ENSMUSG00000120402	ENSMUSG00000120402
ENSMUSG00000020389-Cdkl3	2.92389e-09	-0.23945	0.498	0.715	0.000112014	Cdkl3	ENSMUSG00000020389	11
ENSMUSG00000024661-Fth1	2.92728e-09	0.550346	0.231	0.139	0.000112144	Fth1	ENSMUSG00000024661	19
ENSMUSG00000042178-Armc5	2.95274e-09	-0.255014	0.198	0.337	0.00011312	Armc5	ENSMUSG00000042178	7
ENSMUSG00000020704-Asic2	2.98072e-09	-0.256871	0.506	0.684	0.000114192	Asic2	ENSMUSG00000020704	11
ENSMUSG00000040350-Trim7	2.98794e-09	-0.202516	0.056	0.136	0.000114468	Trim7	ENSMUSG00000040350	11
ENSMUSG00000029128-Rab28	3.00125e-09	-0.247955	0.398	0.593	0.000114978	Rab28	ENSMUSG00000029128	5
ENSMUSG00000018593-Sparc	3.02339e-09	0.491496	0.196	0.107	0.000115826	Sparc	ENSMUSG00000018593	11
ENSMUSG00000027944-Hax1	3.04082e-09	-0.167432	0.053	0.131	0.000116494	Hax1	ENSMUSG00000027944	3
ENSMUSG00000028780-Sema3c	3.08701e-09	0.440494	0.132	0.055	0.000118263	Sema3c	ENSMUSG00000028780	5
ENSMUSG00000112831-Gm35533	3.20101e-09	-0.253761	0.064	0.147	0.000122631	Gm35533	ENSMUSG00000112831	10
ENSMUSG00000056260-Lrif1	3.20369e-09	-0.303311	0.133	0.242	0.000122733	Lrif1	ENSMUSG00000056260	3
ENSMUSG00000105651-1700017M07Rik	3.27497e-09	0.477964	0.542	0.487	0.000125464	1700017M07Rik	ENSMUSG00000105651	3
ENSMUSG00000026988-Wdsub1	3.29572e-09	-0.184322	0.344	0.542	0.000126259	Wdsub1	ENSMUSG00000026988	2
ENSMUSG00000116088-Gm49460	3.3513e-09	-0.189934	0.04	0.109	0.000128388	Gm49460	ENSMUSG00000116088	15
ENSMUSG00000009580-Odam	3.39703e-09	-0.197361	0.113	0.221	0.00013014	Odam	ENSMUSG00000009580	5
ENSMUSG00000027956-Tmem144	3.40608e-09	-0.223065	0.538	0.748	0.000130487	Tmem144	ENSMUSG00000027956	3
ENSMUSG00000013083-2200002J24Rik	3.41745e-09	-0.198655	0.212	0.361	0.000130923	2200002J24Rik	ENSMUSG00000013083	7
ENSMUSG00000086742-Gm16201	3.48051e-09	-0.25266	0.051	0.126	0.000133338	Gm16201	ENSMUSG00000086742	7
ENSMUSG00000112957-4930547H16Rik	3.48182e-09	-0.164515	0.049	0.124	0.000133389	4930547H16Rik	ENSMUSG00000112957	13
ENSMUSG00000084950-Gm5577	3.5455e-09	-0.212181	0.314	0.497	0.000135828	Gm5577	ENSMUSG00000084950	6
ENSMUSG00000101189-1700029M03Rik	3.58397e-09	-0.17521	0.048	0.122	0.000137302	1700029M03Rik	ENSMUSG00000101189	1
ENSMUSG00000084925-1810062O18Rik	3.58761e-09	-0.248243	0.076	0.165	0.000137441	1810062O18Rik	ENSMUSG00000084925	14
ENSMUSG00000053714-4732471J01Rik	3.63109e-09	-0.268012	0.675	0.869	0.000139107	4732471J01Rik	ENSMUSG00000053714	7
ENSMUSG00000110427-4933406B17Rik	3.74145e-09	-0.262439	0.174	0.3	0.000143335	4933406B17Rik	ENSMUSG00000110427	8
ENSMUSG00000021468-Sptlc1	3.77128e-09	-0.196731	0.132	0.246	0.000144478	Sptlc1	ENSMUSG00000021468	13
ENSMUSG00000097726-9530036O11Rik	3.78293e-09	0.599882	0.462	0.385	0.000144924	9530036O11Rik	ENSMUSG00000097726	5
ENSMUSG00000007338-Mrpl49	3.80799e-09	-0.175405	0.041	0.111	0.000145884	Mrpl49	ENSMUSG00000007338	19
ENSMUSG00000022305-Lrp12	3.86726e-09	-0.174655	0.147	0.271	0.000148155	Lrp12	ENSMUSG00000022305	15
ENSMUSG00000096890-Gm20797	3.97707e-09	-0.222611	0.128	0.241	0.000152362	Gm20797	ENSMUSG00000096890	8
ENSMUSG00000079562-Maea	4.00106e-09	-0.235288	0.289	0.456	0.000153281	Maea	ENSMUSG00000079562	5
ENSMUSG00000026931-1700019N19Rik	4.01664e-09	-0.216408	0.26	0.424	0.000153878	1700019N19Rik	ENSMUSG00000026931	19
ENSMUSG00000025946-Pth2r	4.21475e-09	-0.425216	0.142	0.248	0.000161467	Pth2r	ENSMUSG00000025946	1
ENSMUSG00000027438-Napb	4.31099e-09	-0.179222	0.041	0.111	0.000165154	Napb	ENSMUSG00000027438	2
ENSMUSG00000058441-Panx2	4.32191e-09	-0.242206	0.231	0.378	0.000165572	Panx2	ENSMUSG00000058441	15
ENSMUSG00000040297-Suco	4.36533e-09	-0.179227	0.194	0.336	0.000167236	Suco	ENSMUSG00000040297	1
ENSMUSG00000022747-St3gal6	4.43202e-09	-0.268477	0.225	0.36	0.00016979	St3gal6	ENSMUSG00000022747	16
ENSMUSG00000031930-Wwp2	4.47467e-09	-0.22583	0.702	0.864	0.000171425	Wwp2	ENSMUSG00000031930	8
ENSMUSG00000020521-Rnft1	4.63169e-09	0.475582	0.161	0.077	0.00017744	Rnft1	ENSMUSG00000020521	11
ENSMUSG00000001552-Jup	4.68261e-09	-0.251543	0.535	0.74	0.000179391	Jup	ENSMUSG00000001552	11
ENSMUSG00000055322-Tns1	4.7682e-09	-0.254671	0.09	0.184	0.00018267	Tns1	ENSMUSG00000055322	1
ENSMUSG00000025648-Pfkfb4	5.01413e-09	-0.252445	0.438	0.627	0.000192091	Pfkfb4	ENSMUSG00000025648	9
ENSMUSG00000084968-Gm12743	5.01565e-09	-0.221995	0.196	0.332	0.000192149	Gm12743	ENSMUSG00000084968	4
ENSMUSG00000043051-Disc1	5.04844e-09	0.516467	0.175	0.09	0.000193406	Disc1	ENSMUSG00000043051	8
ENSMUSG00000024222-Fkbp5	5.07776e-09	-0.242563	0.107	0.21	0.000194529	Fkbp5	ENSMUSG00000024222	17
ENSMUSG00000117342-Gm31818	5.09559e-09	-0.209554	0.053	0.129	0.000195212	Gm31818	ENSMUSG00000117342	17
ENSMUSG00000030082-Sec61a1	5.10899e-09	0.454604	0.165	0.082	0.000195725	Sec61a1	ENSMUSG00000030082	6
ENSMUSG00000091985-Gm17354	5.22192e-09	-0.189093	0.075	0.164	0.000200052	Gm17354	ENSMUSG00000091985	4
ENSMUSG00000030726-Pold3	5.26059e-09	-0.209891	0.243	0.4	0.000201533	Pold3	ENSMUSG00000030726	7
ENSMUSG00000106617-Gm36266	5.27117e-09	-0.19309	0.122	0.232	0.000201939	Gm36266	ENSMUSG00000106617	5
ENSMUSG00000036214-Polr1has	5.29718e-09	-0.23658	0.154	0.276	0.000202935	Polr1has	ENSMUSG00000036214	17
ENSMUSG00000097902-Gm26531	5.29796e-09	-0.192268	0.132	0.248	0.000202965	Gm26531	ENSMUSG00000097902	12
ENSMUSG00000090086-AI480526	5.3059e-09	-0.174148	0.123	0.233	0.000203269	AI480526	ENSMUSG00000090086	5
ENSMUSG00000086493-Gm12204	5.391e-09	-0.211504	0.537	0.74	0.000206529	Gm12204	ENSMUSG00000086493	11
ENSMUSG00000043410-Hfm1	5.43395e-09	-0.243967	0.04	0.107	0.000208175	Hfm1	ENSMUSG00000043410	5
ENSMUSG00000090952-Gm17251	5.51351e-09	-0.19517	0.058	0.139	0.000211222	Gm17251	ENSMUSG00000090952	17
ENSMUSG00000097146-Gm4211	5.52491e-09	-0.200802	0.052	0.127	0.000211659	Gm4211	ENSMUSG00000097146	13
ENSMUSG00000024218-Taf11	5.77474e-09	0.404991	0.115	0.042	0.00022123	Taf11	ENSMUSG00000024218	17
ENSMUSG00000027353-Mcm8	5.9176e-09	-0.192359	0.256	0.423	0.000226703	Mcm8	ENSMUSG00000027353	2
ENSMUSG00000120042-ENSMUSG00000120042	6.25796e-09	-0.171085	0.096	0.195	0.000239742	ENSMUSG00000120042	ENSMUSG00000120042
ENSMUSG00000089935-Gm16343	6.30615e-09	-0.260001	0.102	0.2	0.000241589	Gm16343	ENSMUSG00000089935	9
ENSMUSG00000107928-Gm45140	6.49243e-09	-0.146826	0.036	0.101	0.000248725	Gm45140	ENSMUSG00000107928	6
ENSMUSG00000023984-Gm20517	6.53446e-09	-0.198333	0.289	0.461	0.000250335	Gm20517	ENSMUSG00000023984	17
ENSMUSG00000040842-Szrd1	6.57806e-09	-0.164116	0.037	0.104	0.000252005	Szrd1	ENSMUSG00000040842	4
ENSMUSG00000032827-Ppp1r9a	6.84696e-09	0.72613	0.161	0.077	0.000262307	Ppp1r9a	ENSMUSG00000032827	6
ENSMUSG00000081151-Gm11448	6.9014e-09	0.390293	0.106	0.037	0.000264393	Gm11448	ENSMUSG00000081151	2
ENSMUSG00000075015-Gm10801	6.90195e-09	0.529092	0.136	0.06	0.000264414	Gm10801	ENSMUSG00000075015	2
ENSMUSG00000117966-1700061A03Rik	6.90667e-09	-0.230168	0.123	0.231	0.000264594	1700061A03Rik	ENSMUSG00000117966	19
ENSMUSG00000027184-Caprin1	7.04809e-09	-0.178179	0.188	0.327	0.000270012	Caprin1	ENSMUSG00000027184	2
ENSMUSG00000030849-Fgfr2	7.15425e-09	-0.192168	0.914	0.974	0.000274079	Fgfr2	ENSMUSG00000030849	7
ENSMUSG00000019876-Pkib	7.40976e-09	-0.261562	0.561	0.747	0.000283868	Pkib	ENSMUSG00000019876	10
ENSMUSG00000022501-Prm1	7.46752e-09	-0.0719531	1	1	0.000286081	Prm1	ENSMUSG00000022501	16
ENSMUSG00000046718-Bst2	7.73324e-09	0.508234	0.262	0.167	0.00029626	Bst2	ENSMUSG00000046718	8
ENSMUSG00000025959-Klf7	7.86422e-09	0.473528	0.139	0.061	0.000301278	Klf7	ENSMUSG00000025959	1
ENSMUSG00000047205-Dusp18	7.99142e-09	-0.192217	0.049	0.121	0.000306151	Dusp18	ENSMUSG00000047205	11
ENSMUSG00000036613-Eipr1	8.35556e-09	0.515821	0.206	0.114	0.000320101	Eipr1	ENSMUSG00000036613	12
ENSMUSG00000086993-Rsf1os2	8.37034e-09	-0.22634	0.158	0.28	0.000320668	Rsf1os2	ENSMUSG00000086993	7
ENSMUSG00000108112-Gm45193	8.5351e-09	0.347854	0.773	0.82	0.00032698	Gm45193	ENSMUSG00000108112	6
ENSMUSG00000000568-Hnrnpd	8.72441e-09	-0.176884	0.051	0.125	0.000334232	Hnrnpd	ENSMUSG00000000568	5
ENSMUSG00000047441-Antxrl	8.79578e-09	-0.203608	0.353	0.543	0.000336966	Antxrl	ENSMUSG00000047441	14
ENSMUSG00000037336-Mfsd2b	9.10917e-09	0.543144	0.441	0.365	0.000348972	Mfsd2b	ENSMUSG00000037336	12
ENSMUSG00000108830-Gm44661	9.38199e-09	-0.181298	0.139	0.253	0.000359424	Gm44661	ENSMUSG00000108830	7
ENSMUSG00000018841-Rad51d	9.50513e-09	-0.199502	0.126	0.236	0.000364142	Rad51d	ENSMUSG00000018841	11
ENSMUSG00000030859-Fam24a	9.53876e-09	-0.232899	0.179	0.306	0.00036543	Fam24a	ENSMUSG00000030859	7
ENSMUSG00000112318-Gm6721	9.85172e-09	0.47569	0.61	0.614	0.000377419	Gm6721	ENSMUSG00000112318	10
ENSMUSG00000026049-Tex30	9.85615e-09	-0.177425	0.105	0.206	0.000377589	Tex30	ENSMUSG00000026049	1
ENSMUSG00000055053-Nfic	9.98013e-09	-0.218056	0.378	0.569	0.000382339	Nfic	ENSMUSG00000055053	10
ENSMUSG00000001774-Chordc1	1.01015e-08	-0.191176	0.04	0.106	0.000386987	Chordc1	ENSMUSG00000001774	9
ENSMUSG00000033047-Eif3l	1.01181e-08	-0.181195	0.07	0.154	0.000387626	Eif3l	ENSMUSG00000033047	15
ENSMUSG00000086807-Platr21	1.02437e-08	0.581369	0.181	0.097	0.000392437	Platr21	ENSMUSG00000086807	20
ENSMUSG00000045409-Trim39	1.02977e-08	-0.147436	0.079	0.169	0.000394505	Trim39	ENSMUSG00000045409	17
ENSMUSG00000024991-Eif3a	1.04719e-08	-0.166638	0.092	0.189	0.00040118	Eif3a	ENSMUSG00000024991	19
ENSMUSG00000022641-Bbx	1.05183e-08	-0.239596	0.249	0.392	0.000402956	Bbx	ENSMUSG00000022641	16
ENSMUSG00000022403-St13	1.05413e-08	-0.219338	0.091	0.185	0.000403837	St13	ENSMUSG00000022403	15
ENSMUSG00000026887-Mrrf	1.06043e-08	-0.15512	0.179	0.317	0.000406249	Mrrf	ENSMUSG00000026887	2
ENSMUSG00000100217-9930111H07Rik	1.06566e-08	-0.172834	0.201	0.345	0.000408253	9930111H07Rik	ENSMUSG00000100217	1
ENSMUSG00000028954-Nub1	1.07082e-08	-0.305665	0.284	0.431	0.00041023	Nub1	ENSMUSG00000028954	5
ENSMUSG00000002105-Slc39a13	1.07447e-08	-0.205602	0.348	0.529	0.00041163	Slc39a13	ENSMUSG00000002105	2
ENSMUSG00000069601-Ank3	1.12155e-08	0.495914	0.193	0.107	0.000429665	Ank3	ENSMUSG00000069601	10
ENSMUSG00000036087-Slain2	1.15951e-08	-0.153372	0.367	0.571	0.000444207	Slain2	ENSMUSG00000036087	5
ENSMUSG00000020941-Map3k14	1.16158e-08	-0.272745	0.574	0.764	0.000445002	Map3k14	ENSMUSG00000020941	11
ENSMUSG00000101431-Gm7901	1.18897e-08	-0.154347	0.079	0.169	0.000455494	Gm7901	ENSMUSG00000101431	8
ENSMUSG00000008822-Acyp1	1.18943e-08	-0.281651	0.348	0.527	0.000455671	Acyp1	ENSMUSG00000008822	12
ENSMUSG00000042207-Kdm5b	1.19051e-08	-0.210893	0.296	0.463	0.000456085	Kdm5b	ENSMUSG00000042207	1
ENSMUSG00000075703-Selenoi	1.23414e-08	-0.255017	0.052	0.124	0.000472799	Selenoi	ENSMUSG00000075703	5
ENSMUSG00000042589-Cux2	1.25799e-08	-0.195774	0.305	0.479	0.000481936	Cux2	ENSMUSG00000042589	5
ENSMUSG00000101214-Gm28403	1.27943e-08	-0.242171	0.04	0.105	0.000490152	Gm28403	ENSMUSG00000101214	1
ENSMUSG00000032564-Cpne4	1.30004e-08	-0.155957	0.196	0.338	0.000498047	Cpne4	ENSMUSG00000032564	9
ENSMUSG00000112500-4933411E08Rik	1.30204e-08	-0.156999	0.13	0.245	0.000498811	4933411E08Rik	ENSMUSG00000112500	10
ENSMUSG00000079330-Lemd1	1.34333e-08	-0.230856	0.4	0.582	0.00051463	Lemd1	ENSMUSG00000079330	1
ENSMUSG00000022191-Drosha	1.34983e-08	-0.210058	0.119	0.223	0.000517121	Drosha	ENSMUSG00000022191	15
ENSMUSG00000003458-Ncstn	1.3694e-08	-0.232786	0.212	0.348	0.000524619	Ncstn	ENSMUSG00000003458	1
ENSMUSG00000108194-1700097M23Rik	1.37842e-08	-0.209959	0.129	0.238	0.000528073	1700097M23Rik	ENSMUSG00000108194	6
ENSMUSG00000038015-Prm2	1.39767e-08	0.0726104	0.992	0.994	0.000535448	Prm2	ENSMUSG00000038015	16
ENSMUSG00000041674-BC006965	1.41503e-08	0.609154	0.193	0.105	0.000542098	BC006965	ENSMUSG00000041674	11
ENSMUSG00000010721-Lmbr1	1.43638e-08	-0.421994	0.084	0.167	0.000550276	Lmbr1	ENSMUSG00000010721	5
ENSMUSG00000079076-Gm3086	1.43793e-08	-0.1308	0.053	0.127	0.00055087	Gm3086	ENSMUSG00000079076	12
ENSMUSG00000049653-Spatc1	1.4415e-08	-0.224746	0.394	0.581	0.00055224	Spatc1	ENSMUSG00000049653	15
ENSMUSG00000020198-Ap3d1	1.45177e-08	-0.225768	0.159	0.277	0.000556173	Ap3d1	ENSMUSG00000020198	10
ENSMUSG00000020385-Clk4	1.45214e-08	-0.232304	0.543	0.754	0.000556313	Clk4	ENSMUSG00000020385	11
ENSMUSG00000025551-Fgf14	1.50663e-08	-0.238005	0.409	0.597	0.000577189	Fgf14	ENSMUSG00000025551	14
ENSMUSG00000071072-Ptges3	1.52293e-08	-0.152726	0.069	0.154	0.000583435	Ptges3	ENSMUSG00000071072	10
ENSMUSG00000032666-1700025G04Rik	1.5258e-08	-0.25402	0.56	0.723	0.000584534	1700025G04Rik	ENSMUSG00000032666	1
ENSMUSG00000022938-Fam3b	1.53327e-08	-0.163558	0.109	0.21	0.000587394	Fam3b	ENSMUSG00000022938	16
ENSMUSG00000027952-Pmvk	1.53806e-08	-0.147001	0.154	0.276	0.00058923	Pmvk	ENSMUSG00000027952	3
ENSMUSG00000052917-Senp7	1.56e-08	-0.201772	0.091	0.182	0.000597637	Senp7	ENSMUSG00000052917	16
ENSMUSG00000081496-Gm13428	1.57135e-08	-0.204546	0.063	0.141	0.000601985	Gm13428	ENSMUSG00000081496	2
ENSMUSG00000024190-Dusp1	1.59644e-08	-0.212686	0.071	0.154	0.000611595	Dusp1	ENSMUSG00000024190	17
ENSMUSG00000037885-Stk35	1.63271e-08	-0.195181	0.143	0.258	0.000625492	Stk35	ENSMUSG00000037885	2
ENSMUSG00000085546-Gm14252	1.63883e-08	-0.181459	0.213	0.357	0.000627835	Gm14252	ENSMUSG00000085546	2
ENSMUSG00000058351-Smim4	1.72486e-08	-0.238516	0.064	0.142	0.000660795	Smim4	ENSMUSG00000058351	14
ENSMUSG00000079467-Gm14966	1.72779e-08	-0.190115	0.301	0.474	0.000661918	Gm14966	ENSMUSG00000079467	19
ENSMUSG00000029134-Plb1	1.7302e-08	-0.19969	0.698	0.866	0.00066284	Plb1	ENSMUSG00000029134	5
ENSMUSG00000028559-Osbpl9	1.73442e-08	-0.227067	0.66	0.803	0.000664455	Osbpl9	ENSMUSG00000028559	4
ENSMUSG00000079006-Gm14151	1.76595e-08	-0.201921	0.183	0.311	0.000676536	Gm14151	ENSMUSG00000079006	2
ENSMUSG00000009394-Syn2	1.76993e-08	-0.318814	0.37	0.514	0.000678059	Syn2	ENSMUSG00000009394	6
ENSMUSG00000033209-Ttc28	1.77845e-08	0.540761	0.293	0.212	0.000681325	Ttc28	ENSMUSG00000033209	5
ENSMUSG00000024197-Plin3	1.79459e-08	0.453566	0.564	0.509	0.000687509	Plin3	ENSMUSG00000024197	17
ENSMUSG00000003526-Prodh	1.79599e-08	-0.155039	0.226	0.372	0.000688045	Prodh	ENSMUSG00000003526	16
ENSMUSG00000041399-1700013G24Rik	1.80779e-08	-0.176383	0.056	0.131	0.000692565	1700013G24Rik	ENSMUSG00000041399	4
ENSMUSG00000121238-ENSMUSG00000121238	1.81458e-08	-0.183398	0.167	0.293	0.000695166	ENSMUSG00000121238	ENSMUSG00000121238
ENSMUSG00000024862-Klc2	1.84231e-08	-0.242143	0.27	0.421	0.000705788	Klc2	ENSMUSG00000024862	19
ENSMUSG00000037692-Ahdc1	1.85617e-08	0.451816	0.118	0.047	0.000711099	Ahdc1	ENSMUSG00000037692	4
ENSMUSG00000028555-Ttc39a	1.86948e-08	-0.150092	0.101	0.199	0.000716196	Ttc39a	ENSMUSG00000028555	4
ENSMUSG00000005802-Slc30a4	1.8739e-08	-0.174032	0.161	0.28	0.000717891	Slc30a4	ENSMUSG00000005802	2
ENSMUSG00000098530-Gm28051	1.87505e-08	-0.158507	0.144	0.26	0.000718333	Gm28051	ENSMUSG00000098530	12
ENSMUSG00000053461-Hhipl2	1.87728e-08	-0.214164	0.136	0.246	0.000719186	Hhipl2	ENSMUSG00000053461	1
ENSMUSG00000104597-B230334C09Rik	1.878e-08	-0.177899	0.168	0.293	0.000719463	B230334C09Rik	ENSMUSG00000104597	3
ENSMUSG00000072624-Gm5460	1.91008e-08	-0.207358	0.384	0.567	0.000731751	Gm5460	ENSMUSG00000072624	14
ENSMUSG00000117800-1700122C19Rik	1.98449e-08	-0.222714	0.11	0.208	0.000760259	1700122C19Rik	ENSMUSG00000117800	19
ENSMUSG00000026048-Ercc5	1.98877e-08	-0.159616	0.052	0.125	0.000761897	Ercc5	ENSMUSG00000026048	1
ENSMUSG00000022914-Brwd1	2.06308e-08	-0.203397	0.364	0.549	0.000790365	Brwd1	ENSMUSG00000022914	16
ENSMUSG00000037669-Ldah	2.06913e-08	-0.220198	0.09	0.18	0.000792683	Ldah	ENSMUSG00000037669	12
ENSMUSG00000017291-Taok1	2.07687e-08	-0.211736	0.094	0.186	0.000795648	Taok1	ENSMUSG00000017291	11
ENSMUSG00000098088-Gm26916	2.08991e-08	-0.239088	0.279	0.428	0.000800643	Gm26916	ENSMUSG00000098088	14
ENSMUSG00000024242-Map4k3	2.1239e-08	-0.240857	0.496	0.688	0.000813666	Map4k3	ENSMUSG00000024242	17
ENSMUSG00000120183-ENSMUSG00000120183	2.14332e-08	-0.143255	0.167	0.296	0.000821106	ENSMUSG00000120183	ENSMUSG00000120183
ENSMUSG00000031950-Gabarapl2	2.14675e-08	-0.182081	0.127	0.237	0.000822419	Gabarapl2	ENSMUSG00000031950	8
ENSMUSG00000078611-Gm5901	2.17375e-08	-0.208312	0.133	0.242	0.000832764	Gm5901	ENSMUSG00000078611	7
ENSMUSG00000026523-Wdr64	2.18949e-08	-0.167204	0.941	0.984	0.000838792	Wdr64	ENSMUSG00000026523	1
ENSMUSG00000039059-Hrh3	2.19341e-08	-0.47035	0.094	0.179	0.000840297	Hrh3	ENSMUSG00000039059	2
ENSMUSG00000038246-Fam50b	2.24076e-08	-0.149931	0.084	0.176	0.000858434	Fam50b	ENSMUSG00000038246	13
ENSMUSG00000040022-Rab11fip2	2.32945e-08	0.560794	0.184	0.102	0.000892413	Rab11fip2	ENSMUSG00000040022	19
ENSMUSG00000063550-Nup98	2.43658e-08	-0.185324	0.262	0.416	0.000933456	Nup98	ENSMUSG00000063550	7
ENSMUSG00000001687-Ubl3	2.49347e-08	-0.248072	0.387	0.559	0.000955248	Ubl3	ENSMUSG00000001687	5
ENSMUSG00000112657-BC106175	2.50244e-08	-0.185634	0.221	0.368	0.000958686	BC106175	ENSMUSG00000112657	12
ENSMUSG00000090101-Snhg9	2.55063e-08	0.480478	0.429	0.371	0.000977147	Snhg9	ENSMUSG00000090101	17
ENSMUSG00000074768-Bhmt	2.55342e-08	0.441834	0.144	0.069	0.000978214	Bhmt	ENSMUSG00000074768	13
ENSMUSG00000025261-Huwe1	2.58024e-08	0.53595	0.202	0.12	0.000988488	Huwe1	ENSMUSG00000025261	20
ENSMUSG00000061119-Prcp	2.58614e-08	-0.176446	0.402	0.607	0.000990749	Prcp	ENSMUSG00000061119	7
ENSMUSG00000051413-Plagl2	2.59899e-08	-0.156885	0.122	0.23	0.000995675	Plagl2	ENSMUSG00000051413	2
ENSMUSG00000054304-D130007C19Rik	2.62266e-08	-0.169353	0.051	0.122	0.00100474	D130007C19Rik	ENSMUSG00000054304	4
ENSMUSG00000073633-Fbxo36	2.63819e-08	-0.204419	0.225	0.371	0.00101069	Fbxo36	ENSMUSG00000073633	1
ENSMUSG00000032017-Grik4	2.64188e-08	-0.210493	0.154	0.267	0.0010121	Grik4	ENSMUSG00000032017	9
ENSMUSG00000021936-Mapk8	2.66087e-08	-0.209834	0.318	0.484	0.00101938	Mapk8	ENSMUSG00000021936	14
ENSMUSG00000017119-Nbr1	2.67085e-08	-0.176196	0.294	0.461	0.0010232	Nbr1	ENSMUSG00000017119	11
ENSMUSG00000045519-Zfp560	2.74587e-08	0.456856	0.186	0.101	0.00105194	Zfp560	ENSMUSG00000045519	9
ENSMUSG00000062270-Morf4l1	2.77607e-08	-0.187902	0.153	0.273	0.00106351	Morf4l1	ENSMUSG00000062270	9
ENSMUSG00000024485-Slc4a9	2.8341e-08	-0.247547	0.073	0.154	0.00108574	Slc4a9	ENSMUSG00000024485	18
ENSMUSG00000024109-Nrxn1	2.84194e-08	-0.520957	0.442	0.563	0.00108875	Nrxn1	ENSMUSG00000024109	17
ENSMUSG00000064299-4921528I07Rik	2.85818e-08	-0.179155	0.924	0.983	0.00109497	4921528I07Rik	ENSMUSG00000064299	9
ENSMUSG00000000305-Cdh4	2.8754e-08	-0.212543	0.215	0.357	0.00110157	Cdh4	ENSMUSG00000000305	2
ENSMUSG00000090778-Gm3235	2.88695e-08	-0.193887	0.063	0.14	0.00110599	Gm3235	ENSMUSG00000090778	8
ENSMUSG00000121269-ENSMUSG00000121269	2.90713e-08	-0.261997	0.317	0.477	0.00111372	ENSMUSG00000121269	ENSMUSG00000121269
ENSMUSG00000026803-Ttf1	2.91029e-08	-0.212762	0.239	0.381	0.00111493	Ttf1	ENSMUSG00000026803	2
ENSMUSG00000028244-1700025O08Rik	2.99078e-08	-0.171146	0.041	0.105	0.00114577	1700025O08Rik	ENSMUSG00000028244	4
ENSMUSG00000036707-Cab39	3.05193e-08	-0.221429	0.331	0.502	0.0011692	Cab39	ENSMUSG00000036707	1
ENSMUSG00000036661-Dennd3	3.05954e-08	-0.235187	0.05	0.119	0.00117211	Dennd3	ENSMUSG00000036661	15
ENSMUSG00000041301-Cftr	3.07387e-08	0.343428	0.811	0.863	0.0011776	Cftr	ENSMUSG00000041301	6
ENSMUSG00000009630-Ppp2cb	3.08518e-08	-0.203613	0.12	0.223	0.00118193	Ppp2cb	ENSMUSG00000009630	8
ENSMUSG00000028140-Mrpl9	3.22329e-08	-0.177966	0.097	0.189	0.00123484	Mrpl9	ENSMUSG00000028140	3
ENSMUSG00000048445-Ccdc57	3.29456e-08	-0.220654	0.231	0.368	0.00126214	Ccdc57	ENSMUSG00000048445	11
ENSMUSG00000093814-Gm9637	3.37813e-08	0.504333	0.155	0.08	0.00129416	Gm9637	ENSMUSG00000093814	14
ENSMUSG00000113634-Gm36756	3.41856e-08	0.505355	0.405	0.335	0.00130965	Gm36756	ENSMUSG00000113634	12
ENSMUSG00000034235-Usp54	3.44446e-08	-0.20504	0.086	0.174	0.00131957	Usp54	ENSMUSG00000034235	14
ENSMUSG00000040560-Wdr7	3.45831e-08	-0.362598	0.101	0.19	0.00132488	Wdr7	ENSMUSG00000040560	18
ENSMUSG00000037610-Kcnmb2	3.46392e-08	-0.244842	0.335	0.506	0.00132703	Kcnmb2	ENSMUSG00000037610	3
ENSMUSG00000022683-Pla2g10	3.48786e-08	-0.239938	0.436	0.617	0.0013362	Pla2g10	ENSMUSG00000022683	16
ENSMUSG00000113313-Gm32036	3.5488e-08	0.548143	0.288	0.201	0.00135955	Gm32036	ENSMUSG00000113313	13
ENSMUSG00000022429-Dmc1	3.60167e-08	-0.224205	0.386	0.537	0.0013798	Dmc1	ENSMUSG00000022429	15
ENSMUSG00000063821-Dusp29	3.70942e-08	-0.174123	0.213	0.352	0.00142108	Dusp29	ENSMUSG00000063821
ENSMUSG00000091351-Gm17135	3.76467e-08	-0.306951	0.187	0.31	0.00144225	Gm17135	ENSMUSG00000091351	5
ENSMUSG00000034731-Dgkh	3.78341e-08	-0.307223	0.295	0.432	0.00144943	Dgkh	ENSMUSG00000034731	14
ENSMUSG00000090213-Peds1	3.81036e-08	-0.197962	0.604	0.803	0.00145975	Peds1	ENSMUSG00000090213
ENSMUSG00000033032-Afap1l1	3.82844e-08	-0.251927	0.201	0.322	0.00146668	Afap1l1	ENSMUSG00000033032	18
ENSMUSG00000041642-Kif21b	3.85778e-08	-0.220076	0.498	0.685	0.00147791	Kif21b	ENSMUSG00000041642	1
ENSMUSG00000033849-B3galt2	3.89459e-08	-0.199905	0.063	0.139	0.00149202	B3galt2	ENSMUSG00000033849	1
ENSMUSG00000103199-Gm37648	3.91742e-08	-0.212688	0.068	0.146	0.00150076	Gm37648	ENSMUSG00000103199	1
ENSMUSG00000100969-1700030N03Rik	3.93823e-08	-0.168593	0.963	0.991	0.00150873	1700030N03Rik	ENSMUSG00000100969	19
ENSMUSG00000068457-Uty	3.99592e-08	0.535634	0.159	0.082	0.00153084	Uty	ENSMUSG00000068457	21
ENSMUSG00000098243-Gm4258	4.05366e-08	-0.252347	0.107	0.201	0.00155296	Gm4258	ENSMUSG00000098243	1
ENSMUSG00000052154-Gm9870	4.09652e-08	-0.161023	0.07	0.15	0.00156938	Gm9870	ENSMUSG00000052154	5
ENSMUSG00000010057-Nprl2	4.09846e-08	-0.19192	0.078	0.162	0.00157012	Nprl2	ENSMUSG00000010057	9
ENSMUSG00000038122-Tbc1d32	4.11069e-08	-0.206124	0.111	0.207	0.0015748	Tbc1d32	ENSMUSG00000038122	10
ENSMUSG00000036377-Cracd	4.19124e-08	-0.19091	0.25	0.402	0.00160566	Cracd	ENSMUSG00000036377	5
ENSMUSG00000008730-Hipk1	4.21097e-08	-0.209541	0.357	0.537	0.00161322	Hipk1	ENSMUSG00000008730	3
ENSMUSG00000084782-Gm11213	4.26666e-08	-0.19775	0.211	0.352	0.00163456	Gm11213	ENSMUSG00000084782	4
ENSMUSG00000114746-4933436N17Rik	4.35287e-08	-0.148172	0.106	0.205	0.00166758	4933436N17Rik	ENSMUSG00000114746	13
ENSMUSG00000109049-4930479H17Rik	4.40487e-08	-0.270938	0.2	0.326	0.00168751	4930479H17Rik	ENSMUSG00000109049	7
ENSMUSG00000045071-E130308A19Rik	4.44247e-08	-0.22049	0.189	0.311	0.00170191	E130308A19Rik	ENSMUSG00000045071	4
ENSMUSG00000020849-Ywhae	4.47002e-08	-0.161243	0.23	0.375	0.00171246	Ywhae	ENSMUSG00000020849	11
ENSMUSG00000069631-Strada	4.4769e-08	-0.230083	0.19	0.311	0.0017151	Strada	ENSMUSG00000069631	11
ENSMUSG00000022383-Ppara	4.5741e-08	-0.521297	0.219	0.331	0.00175234	Ppara	ENSMUSG00000022383	15
ENSMUSG00000020986-Sec23a	4.6076e-08	-0.200456	0.378	0.564	0.00176517	Sec23a	ENSMUSG00000020986	12
ENSMUSG00000112793-Gm32872	4.61136e-08	-0.222189	0.086	0.172	0.00176661	Gm32872	ENSMUSG00000112793	10
ENSMUSG00000048000-Gigyf2	4.62289e-08	-0.384999	0.205	0.337	0.00177103	Gigyf2	ENSMUSG00000048000	1
ENSMUSG00000039953-Clstn1	4.74889e-08	-0.161283	0.1	0.192	0.0018193	Clstn1	ENSMUSG00000039953	4
ENSMUSG00000039048-Foxred1	4.80157e-08	-0.132557	0.137	0.251	0.00183948	Foxred1	ENSMUSG00000039048	9
ENSMUSG00000035173-Ccdc186	4.82238e-08	-0.206879	0.12	0.223	0.00184745	Ccdc186	ENSMUSG00000035173	19
ENSMUSG00000035933-Cog5	4.82863e-08	-0.211617	0.119	0.217	0.00184985	Cog5	ENSMUSG00000035933	12
ENSMUSG00000038712-Mindy1	4.84151e-08	-0.166528	0.095	0.186	0.00185478	Mindy1	ENSMUSG00000038712	3
ENSMUSG00000038250-Usp38	4.89415e-08	-0.157291	0.197	0.331	0.00187495	Usp38	ENSMUSG00000038250	8
ENSMUSG00000086080-1700123O12Rik	4.90245e-08	-0.202897	0.82	0.926	0.00187813	1700123O12Rik	ENSMUSG00000086080	4
ENSMUSG00000084798-4930533B01Rik	4.91958e-08	-0.230342	0.282	0.432	0.00188469	4930533B01Rik	ENSMUSG00000084798	2
ENSMUSG00000103766-Gm38392	5.05824e-08	-0.145021	0.081	0.167	0.00193781	Gm38392	ENSMUSG00000103766	3
ENSMUSG00000046337-Fam178b	5.2216e-08	-0.238978	0.162	0.273	0.0020004	Fam178b	ENSMUSG00000046337	1
ENSMUSG00000055204-Ankrd17	5.28365e-08	-0.254598	0.497	0.663	0.00202417	Ankrd17	ENSMUSG00000055204	5
ENSMUSG00000031845-Bco1	5.30434e-08	-0.175167	0.266	0.413	0.00203209	Bco1	ENSMUSG00000031845	8
ENSMUSG00000035726-Supt16	5.3915e-08	-0.161465	0.083	0.169	0.00206548	Supt16	ENSMUSG00000035726	14
ENSMUSG00000099413-Gm17767	5.48161e-08	-0.1856	0.076	0.156	0.00210001	Gm17767	ENSMUSG00000099413	1
ENSMUSG00000056962-Jmjd6	5.48771e-08	-0.188228	0.171	0.292	0.00210234	Jmjd6	ENSMUSG00000056962	11
ENSMUSG00000093383-Gm20642	5.50295e-08	-0.222283	0.535	0.708	0.00210818	Gm20642	ENSMUSG00000093383	14
ENSMUSG00000030352-Tspan9	5.54632e-08	-0.188153	0.163	0.28	0.0021248	Tspan9	ENSMUSG00000030352	6
ENSMUSG00000116260-1700041B01Rik	5.56429e-08	0.363406	0.67	0.702	0.00213168	1700041B01Rik	ENSMUSG00000116260	15
ENSMUSG00000010021-Kif19a	5.60299e-08	-0.183633	0.248	0.395	0.0021465	Kif19a	ENSMUSG00000010021	11
ENSMUSG00000043456-Zfp536	5.63475e-08	-0.211382	0.441	0.613	0.00215867	Zfp536	ENSMUSG00000043456	7
ENSMUSG00000005107-Slc2a9	5.65264e-08	-0.159429	0.255	0.404	0.00216553	Slc2a9	ENSMUSG00000005107	5
ENSMUSG00000031536-Polb	5.7421e-08	0.516653	0.213	0.131	0.0021998	Polb	ENSMUSG00000031536	8
ENSMUSG00000031273-Col4a6	5.8203e-08	0.466149	0.128	0.057	0.00222976	Col4a6	ENSMUSG00000031273	20
ENSMUSG00000117096-Gm30420	5.91713e-08	-0.156338	0.081	0.166	0.00226685	Gm30420	ENSMUSG00000117096	17
ENSMUSG00000042744-Hectd4	5.93953e-08	-0.239502	0.258	0.401	0.00227543	Hectd4	ENSMUSG00000042744	5
ENSMUSG00000046434-Hnrnpa1	6.02296e-08	-0.185022	0.112	0.211	0.00230739	Hnrnpa1	ENSMUSG00000046434	15
ENSMUSG00000062014-Gmfb	6.20547e-08	-0.166049	0.179	0.303	0.00237732	Gmfb	ENSMUSG00000062014	14
ENSMUSG00000023075-Akirin1	6.28722e-08	-0.16765	0.235	0.385	0.00240863	Akirin1	ENSMUSG00000023075	4
ENSMUSG00000110980-Gm47204	6.40013e-08	-0.158474	0.052	0.121	0.00245189	Gm47204	ENSMUSG00000110980	9
ENSMUSG00000020014-Cfap54	6.43346e-08	0.520878	0.152	0.077	0.00246466	Cfap54	ENSMUSG00000020014	10
ENSMUSG00000074582-Arfgef2	6.45891e-08	-0.256693	0.131	0.231	0.00247441	Arfgef2	ENSMUSG00000074582	2
ENSMUSG00000093378-Gm20663	6.59734e-08	0.443329	0.113	0.046	0.00252744	Gm20663	ENSMUSG00000093378	7
ENSMUSG00000032232-Cgnl1	6.62716e-08	-0.377245	0.113	0.205	0.00253887	Cgnl1	ENSMUSG00000032232	9
ENSMUSG00000113488-Gm47819	6.78806e-08	-0.139008	0.084	0.171	0.00260051	Gm47819	ENSMUSG00000113488	12
ENSMUSG00000043153-Crppa	6.83032e-08	-0.148435	0.045	0.11	0.0026167	Crppa	ENSMUSG00000043153	12
ENSMUSG00000040423-Rc3h1	6.92445e-08	-0.173464	0.259	0.411	0.00265276	Rc3h1	ENSMUSG00000040423	1
ENSMUSG00000117571-4933433H22Rik	6.92723e-08	-0.190069	0.184	0.306	0.00265382	4933433H22Rik	ENSMUSG00000117571	17
ENSMUSG00000036555-Iqce	6.97069e-08	-0.225117	0.699	0.858	0.00267047	Iqce	ENSMUSG00000036555	5
ENSMUSG00000045288-Ush1g	6.99224e-08	-0.187716	0.068	0.145	0.00267873	Ush1g	ENSMUSG00000045288	11
ENSMUSG00000005615-Pcyt1a	7.28619e-08	-0.187571	0.431	0.61	0.00279134	Pcyt1a	ENSMUSG00000005615	16
ENSMUSG00000046329-Slc25a23	7.3039e-08	-0.188445	0.487	0.675	0.00279812	Slc25a23	ENSMUSG00000046329	17
ENSMUSG00000037578-Pkd2l1	7.33497e-08	0.418773	0.132	0.061	0.00281003	Pkd2l1	ENSMUSG00000037578	19
ENSMUSG00000044813-Shb	7.44704e-08	0.387717	0.344	0.241	0.00285296	Shb	ENSMUSG00000044813	4
ENSMUSG00000026411-Tmem9	7.55664e-08	-0.312036	0.313	0.454	0.00289495	Tmem9	ENSMUSG00000026411	1
ENSMUSG00000051375-Pcdh1	7.88007e-08	-0.272796	0.461	0.609	0.00301885	Pcdh1	ENSMUSG00000051375	18
ENSMUSG00000026889-Rbm18	7.94886e-08	-0.159932	0.104	0.199	0.00304521	Rbm18	ENSMUSG00000026889	2
ENSMUSG00000105535-Gm43077	7.98812e-08	-0.172886	0.081	0.165	0.00306025	Gm43077	ENSMUSG00000105535	3
ENSMUSG00000101404-1700009C05Rik	8.0658e-08	-0.148802	0.362	0.546	0.00309001	1700009C05Rik	ENSMUSG00000101404	6
ENSMUSG00000056201-Cfl1	8.11444e-08	0.426111	0.624	0.625	0.00310864	Cfl1	ENSMUSG00000056201	19
ENSMUSG00000041842-Fhdc1	8.1232e-08	-0.169305	0.281	0.439	0.003112	Fhdc1	ENSMUSG00000041842	3
ENSMUSG00000058186-Zfp980	8.13148e-08	-0.20353	0.273	0.424	0.00311517	Zfp980	ENSMUSG00000058186	4
ENSMUSG00000005204-Senp3	8.63727e-08	-0.160094	0.189	0.318	0.00330894	Senp3	ENSMUSG00000005204	11
ENSMUSG00000063820-Arl9	9.20369e-08	-0.131413	0.071	0.15	0.00352593	Arl9	ENSMUSG00000063820	5
ENSMUSG00000033276-Stk36	9.28667e-08	-0.205419	0.094	0.181	0.00355772	Stk36	ENSMUSG00000033276	1
ENSMUSG00000024792-Zfpl1	9.42824e-08	-0.150352	0.046	0.111	0.00361196	Zfpl1	ENSMUSG00000024792	19
ENSMUSG00000053746-Ptrh1	9.44486e-08	-0.192488	0.084	0.169	0.00361833	Ptrh1	ENSMUSG00000053746	2
ENSMUSG00000038587-Akap12	9.75391e-08	-0.31838	0.499	0.657	0.00373672	Akap12	ENSMUSG00000038587	10
ENSMUSG00000109408-A930037H05Rik	9.77434e-08	-0.286213	0.151	0.255	0.00374455	A930037H05Rik	ENSMUSG00000109408	11
ENSMUSG00000027630-Tbl1xr1	9.81135e-08	-0.225894	0.385	0.567	0.00375873	Tbl1xr1	ENSMUSG00000027630	3
ENSMUSG00000010797-Wnt2	9.83866e-08	-0.229174	0.108	0.2	0.00376919	Wnt2	ENSMUSG00000010797	6
ENSMUSG00000033411-Ctdspl2	9.9061e-08	-0.258502	0.61	0.784	0.00379503	Ctdspl2	ENSMUSG00000033411	2
ENSMUSG00000114891-Gm47272	9.9378e-08	-0.149012	0.074	0.154	0.00380717	Gm47272	ENSMUSG00000114891	18
ENSMUSG00000121100-ENSMUSG00000121100	1.0045e-07	-0.239234	0.178	0.295	0.00384825	ENSMUSG00000121100	ENSMUSG00000121100
ENSMUSG00000039770-Ypel5	1.02239e-07	-0.142098	0.21	0.346	0.00391677	Ypel5	ENSMUSG00000039770	17
ENSMUSG00000021133-Susd6	1.02498e-07	-0.223116	0.712	0.868	0.00392668	Susd6	ENSMUSG00000021133	12
ENSMUSG00000047284-Neurl4	1.03747e-07	-0.149154	0.169	0.287	0.00397455	Neurl4	ENSMUSG00000047284	11
ENSMUSG00000029001-Fbxo44	1.04795e-07	-0.210404	0.42	0.605	0.00401471	Fbxo44	ENSMUSG00000029001	4
ENSMUSG00000120530-ENSMUSG00000120530	1.05471e-07	-0.131045	0.106	0.2	0.00404061	ENSMUSG00000120530	ENSMUSG00000120530
ENSMUSG00000007817-Zmiz1	1.07273e-07	-0.157884	0.587	0.783	0.00410962	Zmiz1	ENSMUSG00000007817	14
ENSMUSG00000034266-Batf	1.07496e-07	0.583912	0.262	0.181	0.00411818	Batf	ENSMUSG00000034266	12
ENSMUSG00000100282-1700041C23Rik	1.09887e-07	-0.222385	0.084	0.166	0.00420979	1700041C23Rik	ENSMUSG00000100282	9
ENSMUSG00000116879-Gm49794	1.11121e-07	-0.201104	0.055	0.124	0.00425706	Gm49794	ENSMUSG00000116879	17
ENSMUSG00000019815-Zc2hc1b	1.13076e-07	-0.255868	0.303	0.444	0.00433193	Zc2hc1b	ENSMUSG00000019815	10
ENSMUSG00000074259-Gramd2	1.13481e-07	-0.180768	0.166	0.28	0.00434747	Gramd2	ENSMUSG00000074259	9
ENSMUSG00000025162-Csnk1d	1.14055e-07	-0.218166	0.245	0.381	0.00436946	Csnk1d	ENSMUSG00000025162	11
ENSMUSG00000000440-Pparg	1.14063e-07	0.410396	0.123	0.052	0.00436977	Pparg	ENSMUSG00000000440	6
ENSMUSG00000009621-Vav2	1.15639e-07	-0.204369	0.625	0.773	0.00443014	Vav2	ENSMUSG00000009621	2
ENSMUSG00000020483-Dynll2	1.19671e-07	-0.220084	0.393	0.574	0.00458461	Dynll2	ENSMUSG00000020483	11
ENSMUSG00000120979-ENSMUSG00000120979	1.21624e-07	-0.167638	0.074	0.152	0.00465941	ENSMUSG00000120979	ENSMUSG00000120979
ENSMUSG00000028796-Phc2	1.2311e-07	-0.245098	0.145	0.247	0.00471633	Phc2	ENSMUSG00000028796	4
ENSMUSG00000036928-Stag3	1.23241e-07	-0.296351	0.11	0.2	0.00472137	Stag3	ENSMUSG00000036928	5
ENSMUSG00000091269-Gm6682	1.23766e-07	-0.168358	0.087	0.172	0.00474146	Gm6682	ENSMUSG00000091269	12
ENSMUSG00000039621-Prex1	1.24272e-07	-0.219903	0.086	0.169	0.00476085	Prex1	ENSMUSG00000039621	2
ENSMUSG00000027285-Haus2	1.26388e-07	-0.167369	0.114	0.208	0.00484191	Haus2	ENSMUSG00000027285	2
ENSMUSG00000021097-Clmn	1.27071e-07	-0.192734	0.468	0.658	0.00486809	Clmn	ENSMUSG00000021097	12
ENSMUSG00000086332-4930480G23Rik	1.27774e-07	-0.219423	0.163	0.275	0.00489503	4930480G23Rik	ENSMUSG00000086332	4
ENSMUSG00000021823-Vcl	1.30359e-07	0.402729	0.106	0.042	0.00499403	Vcl	ENSMUSG00000021823	14
ENSMUSG00000120717-ENSMUSG00000120717	1.31487e-07	-0.208739	0.09	0.175	0.00503727	ENSMUSG00000120717	ENSMUSG00000120717
ENSMUSG00000106658-Gm36548	1.31616e-07	-0.22358	0.128	0.225	0.00504223	Gm36548	ENSMUSG00000106658	5
ENSMUSG00000002076-Hsf2bp	1.32864e-07	-0.210551	0.075	0.152	0.00509003	Hsf2bp	ENSMUSG00000002076	17
ENSMUSG00000079058-Adam34	1.343e-07	-0.163466	0.167	0.28	0.00514504	Adam34	ENSMUSG00000079058	8
ENSMUSG00000038872-Zfhx3	1.36354e-07	-0.263765	0.147	0.248	0.00522372	Zfhx3	ENSMUSG00000038872	8
ENSMUSG00000086474-9130204K15Rik	1.36651e-07	-0.250473	0.055	0.122	0.0052351	9130204K15Rik	ENSMUSG00000086474	11
ENSMUSG00000035125-Gcfc2	1.38022e-07	-0.174094	0.054	0.121	0.00528761	Gcfc2	ENSMUSG00000035125	6
ENSMUSG00000109336-Samd4b	1.40754e-07	-0.243176	0.516	0.725	0.00539229	Samd4b	ENSMUSG00000109336	7
ENSMUSG00000061576-Dpp6	1.45375e-07	-0.250127	0.215	0.341	0.00556933	Dpp6	ENSMUSG00000061576	5
ENSMUSG00000030779-Rbbp6	1.4674e-07	-0.161773	0.937	0.979	0.00562161	Rbbp6	ENSMUSG00000030779	7
ENSMUSG00000062995-Ica1	1.51508e-07	-0.203266	0.23	0.366	0.00580429	Ica1	ENSMUSG00000062995	6
ENSMUSG00000026142-Rhbdd1	1.53474e-07	-0.214111	0.44	0.622	0.0058796	Rhbdd1	ENSMUSG00000026142	1
ENSMUSG00000002833-Hdgfl2	1.56856e-07	-0.168394	0.296	0.459	0.00600916	Hdgfl2	ENSMUSG00000002833	17
ENSMUSG00000021969-Zdhhc20	1.5744e-07	-0.189611	0.374	0.549	0.00603153	Zdhhc20	ENSMUSG00000021969	14
ENSMUSG00000038510-Rpf2	1.60511e-07	-0.176205	0.079	0.159	0.00614918	Rpf2	ENSMUSG00000038510	10
ENSMUSG00000020015-Cdk17	1.63906e-07	-0.228583	0.05	0.114	0.00627924	Cdk17	ENSMUSG00000020015	10
ENSMUSG00000026649-Cfap126	1.64627e-07	-0.195483	0.064	0.136	0.00630686	Cfap126	ENSMUSG00000026649	1
ENSMUSG00000100605-Gm29243	1.66767e-07	0.358497	0.115	0.05	0.00638884	Gm29243	ENSMUSG00000100605	8
ENSMUSG00000039488-Cntn5	1.69484e-07	-0.271632	0.097	0.184	0.00649292	Cntn5	ENSMUSG00000039488	9
ENSMUSG00000004270-Lpcat3	1.73842e-07	-0.205278	0.301	0.463	0.0066599	Lpcat3	ENSMUSG00000004270	6
ENSMUSG00000098024-Gm27003	1.75076e-07	-0.149065	0.05	0.115	0.00670716	Gm27003	ENSMUSG00000098024	2
ENSMUSG00000038331-Satb2	1.76604e-07	0.33924	0.102	0.04	0.00676568	Satb2	ENSMUSG00000038331	1
ENSMUSG00000019188-H13	1.78237e-07	-0.193885	0.249	0.391	0.00682827	H13	ENSMUSG00000019188	2
ENSMUSG00000117433-Gm41654	1.84502e-07	0.372942	0.102	0.04	0.00706826	Gm41654	ENSMUSG00000117433	17
ENSMUSG00000115428-Gm41290	1.878e-07	0.466859	0.203	0.126	0.00719462	Gm41290	ENSMUSG00000115428	15
ENSMUSG00000085691-Gm14216	1.89038e-07	-0.188308	0.076	0.154	0.00724206	Gm14216	ENSMUSG00000085691	2
ENSMUSG00000050087-Cby3	1.89308e-07	-0.164267	0.1	0.19	0.0072524	Cby3	ENSMUSG00000050087	11
ENSMUSG00000034243-Golgb1	1.94056e-07	-0.237493	0.156	0.26	0.0074343	Golgb1	ENSMUSG00000034243	16
ENSMUSG00000042323-Pbrm1	1.94765e-07	-0.242722	0.084	0.164	0.00746146	Pbrm1	ENSMUSG00000042323	14
ENSMUSG00000027439-Gzf1	1.96408e-07	-0.124855	0.042	0.104	0.00752438	Gzf1	ENSMUSG00000027439	2
ENSMUSG00000024146-Cript	1.97654e-07	-0.16486	0.197	0.325	0.00757212	Cript	ENSMUSG00000024146	17
ENSMUSG00000121299-ENSMUSG00000121299	1.97981e-07	-0.150256	0.059	0.13	0.00758464	ENSMUSG00000121299	ENSMUSG00000121299
ENSMUSG00000120551-ENSMUSG00000120551	2.0299e-07	-0.194115	0.059	0.129	0.00777655	ENSMUSG00000120551	ENSMUSG00000120551
ENSMUSG00000040797-Iqsec3	2.04735e-07	-0.18342	0.087	0.169	0.00784339	Iqsec3	ENSMUSG00000040797	6
ENSMUSG00000055553-Kxd1	2.17058e-07	-0.188951	0.154	0.261	0.00831548	Kxd1	ENSMUSG00000055553	8
ENSMUSG00000023106-Denr	2.22035e-07	-0.122068	0.171	0.293	0.00850617	Denr	ENSMUSG00000023106	5
ENSMUSG00000014609-Chrne	2.25354e-07	0.410467	0.565	0.574	0.0086333	Chrne	ENSMUSG00000014609	11
ENSMUSG00000061731-Ext1	2.26806e-07	-0.370102	0.182	0.286	0.00868893	Ext1	ENSMUSG00000061731	15
ENSMUSG00000037363-Letm2	2.35597e-07	-0.176683	0.118	0.212	0.00902573	Letm2	ENSMUSG00000037363	8
ENSMUSG00000120750-ENSMUSG00000120750	2.3578e-07	-0.14961	0.048	0.111	0.00903274	ENSMUSG00000120750	ENSMUSG00000120750
ENSMUSG00000107776-Gm44388	2.36922e-07	-0.284882	0.196	0.308	0.00907647	Gm44388	ENSMUSG00000107776	6
ENSMUSG00000027189-Trim44	2.48438e-07	-0.23166	0.054	0.119	0.00951767	Trim44	ENSMUSG00000027189	2
ENSMUSG00000026494-Kif26b	2.50977e-07	0.626612	0.165	0.09	0.00961493	Kif26b	ENSMUSG00000026494	1
ENSMUSG00000104156-Gm38102	2.51269e-07	-0.160739	0.252	0.395	0.00962613	Gm38102	ENSMUSG00000104156	5
ENSMUSG00000063145-Bbs5	2.54559e-07	-0.202093	0.24	0.373	0.00975215	Bbs5	ENSMUSG00000063145	2
ENSMUSG00000041164-Zmiz2	2.55855e-07	-0.155208	0.314	0.474	0.00980181	Zmiz2	ENSMUSG00000041164	11
ENSMUSG00000026491-Ahctf1	2.56899e-07	-0.171229	0.34	0.512	0.00984178	Ahctf1	ENSMUSG00000026491	1
ENSMUSG00000020562-Efcab10	2.57778e-07	-0.162979	0.167	0.281	0.00987546	Efcab10	ENSMUSG00000020562	12
ENSMUSG00000026646-Suv39h2	2.60196e-07	-0.154899	0.069	0.142	0.00996812	Suv39h2	ENSMUSG00000026646	2
ENSMUSG00000062234-Gak	2.6104e-07	-0.13969	0.145	0.253	0.0100004	Gak	ENSMUSG00000062234	5
ENSMUSG00000105254-Gm42951	2.62322e-07	-0.144175	0.067	0.14	0.0100495	Gm42951	ENSMUSG00000105254	5
ENSMUSG00000038057-Dbil5	2.62421e-07	-0.250379	0.574	0.758	0.0100534	Dbil5	ENSMUSG00000038057	11
ENSMUSG00000053897-Slc39a8	2.63028e-07	-0.142397	0.319	0.496	0.0100766	Slc39a8	ENSMUSG00000053897	3
ENSMUSG00000031843-Mphosph6	2.63183e-07	0.487218	0.496	0.478	0.0100825	Mphosph6	ENSMUSG00000031843	8
ENSMUSG00000028760-Eif4g3	2.66691e-07	-0.216189	0.301	0.454	0.0102169	Eif4g3	ENSMUSG00000028760	4
ENSMUSG00000107252-Gm5767	2.66877e-07	-0.208452	0.206	0.326	0.010224	Gm5767	ENSMUSG00000107252	16
ENSMUSG00000086464-Gm15835	2.71689e-07	-0.153353	0.07	0.145	0.0104084	Gm15835	ENSMUSG00000086464	16
ENSMUSG00000042487-Leo1	2.73715e-07	-0.122773	0.167	0.283	0.010486	Leo1	ENSMUSG00000042487	9
ENSMUSG00000010136-Pifo	2.80713e-07	-0.169508	0.251	0.387	0.0107541	Pifo	ENSMUSG00000010136	3
ENSMUSG00000021687-Scamp1	2.83914e-07	-0.22402	0.412	0.578	0.0108767	Scamp1	ENSMUSG00000021687	13
ENSMUSG00000021891-Mettl6	2.84989e-07	-0.0886649	0.172	0.295	0.0109179	Mettl6	ENSMUSG00000021891	14
ENSMUSG00000086003-B230206L02Rik	2.91314e-07	-0.147778	0.422	0.609	0.0111602	B230206L02Rik	ENSMUSG00000086003	11
ENSMUSG00000041852-Tcf20	2.92309e-07	-0.222081	0.621	0.784	0.0111983	Tcf20	ENSMUSG00000041852	15
ENSMUSG00000030214-Plbd1	2.94869e-07	-0.146036	0.297	0.457	0.0112964	Plbd1	ENSMUSG00000030214	6
ENSMUSG00000110929-Gm47757	2.98602e-07	-0.197493	0.151	0.257	0.0114394	Gm47757	ENSMUSG00000110929	9
ENSMUSG00000097177-9330159M07Rik	3.12587e-07	-0.169201	0.197	0.323	0.0119752	9330159M07Rik	ENSMUSG00000097177	9
ENSMUSG00000036672-Cenpt	3.16455e-07	-0.306247	0.066	0.135	0.0121234	Cenpt	ENSMUSG00000036672	8
ENSMUSG00000001964-Emd	3.18932e-07	0.663848	0.402	0.352	0.0122183	Emd	ENSMUSG00000001964	20
ENSMUSG00000025231-Sufu	3.22561e-07	-0.201424	0.458	0.632	0.0123573	Sufu	ENSMUSG00000025231	19
ENSMUSG00000020143-Dock2	3.23666e-07	-0.124374	0.133	0.236	0.0123997	Dock2	ENSMUSG00000020143	11
ENSMUSG00000087017-4930417H01Rik	3.24915e-07	-0.172254	0.291	0.442	0.0124475	4930417H01Rik	ENSMUSG00000087017	2
ENSMUSG00000012819-Cdh23	3.26711e-07	0.512174	0.416	0.356	0.0125163	Cdh23	ENSMUSG00000012819	10
ENSMUSG00000050821-Fam131a	3.28637e-07	-0.210156	0.453	0.634	0.0125901	Fam131a	ENSMUSG00000050821	16
ENSMUSG00000103925-B230112G18Rik	3.31117e-07	-0.256822	0.115	0.203	0.0126851	B230112G18Rik	ENSMUSG00000103925	8
ENSMUSG00000027598-Itch	3.3356e-07	0.382486	0.116	0.052	0.0127787	Itch	ENSMUSG00000027598	2
ENSMUSG00000024501-Dpysl3	3.35828e-07	-0.125913	0.046	0.109	0.0128656	Dpysl3	ENSMUSG00000024501	18
ENSMUSG00000053004-Hrh1	3.40898e-07	-0.156158	0.127	0.222	0.0130598	Hrh1	ENSMUSG00000053004	6
ENSMUSG00000110172-Gm39147	3.44214e-07	-0.172268	0.24	0.375	0.0131868	Gm39147	ENSMUSG00000110172	8
ENSMUSG00000103041-Gm37305	3.48457e-07	-0.137624	0.059	0.129	0.0133494	Gm37305	ENSMUSG00000103041	3
ENSMUSG00000050592-Fam78a	3.51074e-07	-0.15811	0.14	0.243	0.0134496	Fam78a	ENSMUSG00000050592	2
ENSMUSG00000051936-Prss58	3.5111e-07	-0.142122	0.089	0.172	0.013451	Prss58	ENSMUSG00000051936	6
ENSMUSG00000014329-Bicc1	3.55898e-07	-0.167727	0.188	0.307	0.0136344	Bicc1	ENSMUSG00000014329	10
ENSMUSG00000024212-Mllt1	3.57355e-07	-0.224973	0.115	0.203	0.0136903	Mllt1	ENSMUSG00000024212	17
ENSMUSG00000110773-Gm39326	3.67886e-07	0.437083	0.118	0.054	0.0140937	Gm39326	ENSMUSG00000110773	9
ENSMUSG00000063511-Snrnp70	3.76425e-07	0.452007	0.188	0.115	0.0144209	Snrnp70	ENSMUSG00000063511	7
ENSMUSG00000110321-Gm39164	3.818e-07	-0.18096	0.071	0.145	0.0146268	Gm39164	ENSMUSG00000110321	8
ENSMUSG00000074604-Mgst2	3.83762e-07	-0.314123	0.111	0.194	0.0147019	Mgst2	ENSMUSG00000074604	3
ENSMUSG00000037876-Jmjd1c	3.95549e-07	-0.150552	0.297	0.451	0.0151535	Jmjd1c	ENSMUSG00000037876	10
ENSMUSG00000027304-Rtf1	3.9603e-07	-0.203164	0.417	0.587	0.0151719	Rtf1	ENSMUSG00000027304	2
ENSMUSG00000091844-Gm8251	3.98564e-07	-0.13675	0.985	0.996	0.015269	Gm8251	ENSMUSG00000091844	1
ENSMUSG00000021975-Ints9	4.00154e-07	-0.186744	0.252	0.385	0.0153299	Ints9	ENSMUSG00000021975	14
ENSMUSG00000026437-Cdk18	4.04389e-07	-0.12987	0.131	0.232	0.0154921	Cdk18	ENSMUSG00000026437	1
ENSMUSG00000090266-Mettl23	4.06078e-07	-0.109926	0.256	0.408	0.0155569	Mettl23	ENSMUSG00000090266	11
ENSMUSG00000046229-Scand1	4.23585e-07	0.391772	0.574	0.554	0.0162275	Scand1	ENSMUSG00000046229	2
ENSMUSG00000032540-Abhd5	4.25294e-07	-0.167406	0.299	0.459	0.016293	Abhd5	ENSMUSG00000032540	9
ENSMUSG00000061950-Ppp4r1	4.36014e-07	-0.207562	0.47	0.647	0.0167037	Ppp4r1	ENSMUSG00000061950	17
ENSMUSG00000079659-Tmem243	4.3753e-07	-0.14167	0.053	0.117	0.0167618	Tmem243	ENSMUSG00000079659	5
ENSMUSG00000097725-4930593A02Rik	4.44602e-07	-0.211724	0.089	0.167	0.0170327	4930593A02Rik	ENSMUSG00000097725	3
ENSMUSG00000032900-Tex43	4.51519e-07	-0.198161	0.209	0.33	0.0172977	Tex43	ENSMUSG00000032900	18
ENSMUSG00000046167-Gldn	4.56886e-07	-0.138792	0.133	0.235	0.0175033	Gldn	ENSMUSG00000046167	9
ENSMUSG00000121307-ENSMUSG00000121307	4.59483e-07	-0.183823	0.067	0.136	0.0176028	ENSMUSG00000121307	ENSMUSG00000121307
ENSMUSG00000008540-Mgst1	4.61083e-07	0.412384	0.132	0.065	0.0176641	Mgst1	ENSMUSG00000008540	6
ENSMUSG00000032855-Pkd1	4.66741e-07	-0.172726	0.148	0.248	0.0178809	Pkd1	ENSMUSG00000032855	17
ENSMUSG00000032316-Clk3	4.68259e-07	-0.0582892	0.138	0.243	0.017939	Clk3	ENSMUSG00000032316	9
ENSMUSG00000028909-Ptpru	4.68759e-07	0.44559	0.157	0.086	0.0179582	Ptpru	ENSMUSG00000028909	4
ENSMUSG00000100786-Gm28940	4.72632e-07	-0.186435	0.185	0.298	0.0181065	Gm28940	ENSMUSG00000100786	1
ENSMUSG00000066170-E230001N04Rik	4.85421e-07	-0.217278	0.079	0.152	0.0185965	E230001N04Rik	ENSMUSG00000066170	17
ENSMUSG00000020691-Mettl2	4.85923e-07	-0.140774	0.261	0.408	0.0186157	Mettl2	ENSMUSG00000020691	11
ENSMUSG00000020803-Txndc17	4.90408e-07	-0.139407	0.08	0.157	0.0187875	Txndc17	ENSMUSG00000020803	11
ENSMUSG00000031991-Spata19	4.90843e-07	-0.183219	0.151	0.253	0.0188042	Spata19	ENSMUSG00000031991	9
ENSMUSG00000040489-Sox30	4.91153e-07	-0.166296	0.244	0.382	0.0188161	Sox30	ENSMUSG00000040489	11
ENSMUSG00000046567-4930430F08Rik	4.96638e-07	-0.155812	0.065	0.135	0.0190262	4930430F08Rik	ENSMUSG00000046567	10
ENSMUSG00000103513-Gm34780	4.97432e-07	-0.148431	0.089	0.17	0.0190566	Gm34780	ENSMUSG00000103513	3
ENSMUSG00000038416-Cdc16	4.98554e-07	-0.301021	0.11	0.195	0.0190996	Cdc16	ENSMUSG00000038416	8
ENSMUSG00000029701-Rbm28	5.03431e-07	-0.201115	0.472	0.662	0.0192864	Rbm28	ENSMUSG00000029701	6
ENSMUSG00000110366-Gm45885	5.05671e-07	-0.118965	0.165	0.28	0.0193723	Gm45885	ENSMUSG00000110366	7
ENSMUSG00000032185-Carm1	5.08189e-07	-0.187345	0.419	0.607	0.0194687	Carm1	ENSMUSG00000032185	9
ENSMUSG00000061099-Gapdhs	5.11849e-07	-0.187872	0.487	0.684	0.0196089	Gapdhs	ENSMUSG00000061099	7
ENSMUSG00000069045-Ddx3y	5.18041e-07	0.429658	0.121	0.057	0.0198462	Ddx3y	ENSMUSG00000069045	21
ENSMUSG00000035004-Igsf6	5.20411e-07	-0.160682	0.063	0.131	0.0199369	Igsf6	ENSMUSG00000035004	7
ENSMUSG00000085486-Gm11634	5.31473e-07	-0.136642	0.323	0.497	0.0203607	Gm11634	ENSMUSG00000085486	11
ENSMUSG00000020801-Med31	5.31601e-07	-0.132042	0.151	0.258	0.0203657	Med31	ENSMUSG00000020801	11
ENSMUSG00000040006-Ginm1	5.3469e-07	-0.205836	0.063	0.13	0.020484	Ginm1	ENSMUSG00000040006	10
ENSMUSG00000045312-Lhfpl2	5.36029e-07	0.422921	0.115	0.052	0.0205353	Lhfpl2	ENSMUSG00000045312	13
ENSMUSG00000021254-Gpatch2l	5.41738e-07	-0.136253	0.219	0.351	0.020754	Gpatch2l	ENSMUSG00000021254	12
ENSMUSG00000017715-Pgs1	5.49212e-07	-0.144678	0.134	0.233	0.0210403	Pgs1	ENSMUSG00000017715	11
ENSMUSG00000046826-Fam187b	5.51352e-07	-0.160397	0.152	0.258	0.0211223	Fam187b	ENSMUSG00000046826	7
ENSMUSG00000042302-Ehbp1	5.51815e-07	0.443154	0.682	0.708	0.02114	Ehbp1	ENSMUSG00000042302	11
ENSMUSG00000037708-Spag6	5.58384e-07	-0.247805	0.293	0.422	0.0213917	Spag6	ENSMUSG00000037708	2
ENSMUSG00000057614-Gnai1	5.65467e-07	-0.144132	0.067	0.137	0.021663	Gnai1	ENSMUSG00000057614	5
ENSMUSG00000090861-Arf4os	5.65847e-07	-0.164335	0.266	0.411	0.0216776	Arf4os	ENSMUSG00000090861	14
ENSMUSG00000120166-ENSMUSG00000120166	5.65889e-07	-0.132375	0.137	0.24	0.0216792	ENSMUSG00000120166	ENSMUSG00000120166
ENSMUSG00000031812-Map1lc3b	5.74812e-07	0.558793	0.189	0.119	0.022021	Map1lc3b	ENSMUSG00000031812	8
ENSMUSG00000047022-Mipol1	5.78427e-07	-0.288798	0.12	0.206	0.0221595	Mipol1	ENSMUSG00000047022	12
ENSMUSG00000037487-Ubr5	5.9656e-07	-0.161951	0.229	0.358	0.0228542	Ubr5	ENSMUSG00000037487	15
ENSMUSG00000037808-Fam76b	6.07478e-07	0.357102	0.619	0.649	0.0232725	Fam76b	ENSMUSG00000037808	9
ENSMUSG00000020401-Garin3	6.1159e-07	-0.172485	0.169	0.277	0.02343	Garin3	ENSMUSG00000020401
ENSMUSG00000052221-Ppp1r36	6.16055e-07	-0.168653	0.115	0.207	0.0236011	Ppp1r36	ENSMUSG00000052221	12
ENSMUSG00000029174-Tbc1d1	6.21089e-07	-0.180188	0.072	0.145	0.0237939	Tbc1d1	ENSMUSG00000029174	5
ENSMUSG00000034689-Spertl	6.30514e-07	-0.172187	0.059	0.125	0.024155	Spertl	ENSMUSG00000034689	14
ENSMUSG00000032258-Lca5	6.33383e-07	-0.174452	0.358	0.518	0.0242649	Lca5	ENSMUSG00000032258	9
ENSMUSG00000036111-Lmo1	6.36313e-07	-0.193715	0.046	0.105	0.0243771	Lmo1	ENSMUSG00000036111	7
ENSMUSG00000062257-Opcml	6.36798e-07	0.652611	0.182	0.11	0.0243957	Opcml	ENSMUSG00000062257	9
ENSMUSG00000037982-Gm9725	6.39723e-07	-0.1534	0.262	0.4	0.0245078	Gm9725	ENSMUSG00000037982	8
ENSMUSG00000033278-Ptprm	6.41945e-07	-0.335416	0.122	0.206	0.0245929	Ptprm	ENSMUSG00000033278	17
ENSMUSG00000048400-Prss54	6.54333e-07	-0.158151	0.056	0.121	0.0250675	Prss54	ENSMUSG00000048400	8
ENSMUSG00000106938-Gm31314	6.54934e-07	-0.174679	0.06	0.126	0.0250905	Gm31314	ENSMUSG00000106938	5
ENSMUSG00000020961-Ston2	6.56101e-07	-0.146326	0.219	0.347	0.0251352	Ston2	ENSMUSG00000020961	12
ENSMUSG00000029179-Zcchc4	6.58217e-07	-0.123452	0.137	0.24	0.0252163	Zcchc4	ENSMUSG00000029179	5
ENSMUSG00000028456-Unc13b	6.61852e-07	-0.340194	0.194	0.297	0.0253555	Unc13b	ENSMUSG00000028456	4
ENSMUSG00000021596-Mctp1	6.62511e-07	-0.397785	0.204	0.301	0.0253808	Mctp1	ENSMUSG00000021596	13
ENSMUSG00000040127-Sdr9c7	6.65081e-07	-0.216018	0.073	0.144	0.0254793	Sdr9c7	ENSMUSG00000040127	10
ENSMUSG00000032936-Camkv	6.6792e-07	-0.160167	0.083	0.16	0.025588	Camkv	ENSMUSG00000032936	9
ENSMUSG00000029165-Agbl5	6.68448e-07	-0.15723	0.289	0.436	0.0256082	Agbl5	ENSMUSG00000029165	5
ENSMUSG00000059834-Sclt1	6.72366e-07	-0.248784	0.77	0.874	0.0257583	Sclt1	ENSMUSG00000059834	3
ENSMUSG00000059288-Cdyl	6.78554e-07	-0.164047	0.92	0.97	0.0259954	Cdyl	ENSMUSG00000059288	13
ENSMUSG00000085297-Gm11651	6.89938e-07	-0.112733	0.27	0.428	0.0264315	Gm11651	ENSMUSG00000085297	11
ENSMUSG00000115557-Gm40318	6.96112e-07	-0.175092	0.058	0.124	0.026668	Gm40318	ENSMUSG00000115557	5
ENSMUSG00000001576-Ergic1	6.98404e-07	-0.165447	0.26	0.403	0.0267559	Ergic1	ENSMUSG00000001576	17
ENSMUSG00000074781-Ube2n	7.29462e-07	-0.161978	0.284	0.438	0.0279457	Ube2n	ENSMUSG00000074781	10
ENSMUSG00000111609-Gm6713	7.36469e-07	0.505291	0.543	0.532	0.0282141	Gm6713	ENSMUSG00000111609	10
ENSMUSG00000024948-Map4k2	7.4263e-07	-0.129373	0.049	0.11	0.0284501	Map4k2	ENSMUSG00000024948	19
ENSMUSG00000097640-Gm20033	7.43506e-07	-0.181554	0.044	0.101	0.0284837	Gm20033	ENSMUSG00000097640	5
ENSMUSG00000013419-Zfp651	7.52136e-07	-0.180982	0.052	0.114	0.0288143	Zfp651	ENSMUSG00000013419	9
ENSMUSG00000033396-Spg11	7.535e-07	-0.110707	0.146	0.252	0.0288666	Spg11	ENSMUSG00000033396	2
ENSMUSG00000024791-Cdca5	7.56612e-07	-0.166736	0.069	0.14	0.0289858	Cdca5	ENSMUSG00000024791	19
ENSMUSG00000052296-Ppp6r1	7.61468e-07	-0.15246	0.286	0.434	0.0291718	Ppp6r1	ENSMUSG00000052296	7
ENSMUSG00000114163-Gm32296	7.68429e-07	-0.158972	0.128	0.222	0.0294385	Gm32296	ENSMUSG00000114163	12
ENSMUSG00000018750-Zbtb4	7.7844e-07	-0.258737	0.092	0.169	0.029822	Zbtb4	ENSMUSG00000018750	11
ENSMUSG00000005881-Ergic3	7.83547e-07	-0.145555	0.235	0.371	0.0300177	Ergic3	ENSMUSG00000005881	2
ENSMUSG00000085197-1700125H03Rik	7.84106e-07	-0.155297	0.106	0.192	0.0300391	1700125H03Rik	ENSMUSG00000085197	8
ENSMUSG00000061904-Slc25a3	7.9078e-07	0.416672	0.186	0.114	0.0302948	Slc25a3	ENSMUSG00000061904	10
ENSMUSG00000116029-Gm41414	7.92293e-07	-0.185172	0.141	0.237	0.0303528	Gm41414	ENSMUSG00000116029	16
ENSMUSG00000038564-Ift172	7.98048e-07	-0.129651	0.22	0.35	0.0305732	Ift172	ENSMUSG00000038564	5
ENSMUSG00000020022-Ndufa12	7.9812e-07	-0.140879	0.087	0.166	0.030576	Ndufa12	ENSMUSG00000020022	10
ENSMUSG00000008429-Herpud2	8.12984e-07	-0.127259	0.228	0.362	0.0311454	Herpud2	ENSMUSG00000008429	9
ENSMUSG00000006386-Tek	8.16785e-07	-0.179087	0.089	0.166	0.031291	Tek	ENSMUSG00000006386	4
ENSMUSG00000027327-1700037H04Rik	8.23276e-07	-0.136931	0.145	0.248	0.0315397	1700037H04Rik	ENSMUSG00000027327	2
ENSMUSG00000023999-Kif6	8.24662e-07	0.356717	0.109	0.049	0.0315928	Kif6	ENSMUSG00000023999	17
ENSMUSG00000036523-Greb1	8.32084e-07	-0.150786	0.05	0.111	0.0318771	Greb1	ENSMUSG00000036523	12
ENSMUSG00000026237-Nmur1	8.35493e-07	-0.181705	0.465	0.657	0.0320077	Nmur1	ENSMUSG00000026237	1
ENSMUSG00000044770-Scml4	8.39322e-07	-0.217572	0.15	0.247	0.0321544	Scml4	ENSMUSG00000044770	10
ENSMUSG00000018570-2810408A11Rik	8.40182e-07	-0.124298	0.249	0.391	0.0321874	2810408A11Rik	ENSMUSG00000018570	11
ENSMUSG00000042854-Trp53rkb	8.46858e-07	-0.12208	0.135	0.233	0.0324431	Trp53rkb	ENSMUSG00000042854	2
ENSMUSG00000117393-Gm36279	8.49016e-07	-0.170655	0.177	0.286	0.0325258	Gm36279	ENSMUSG00000117393	17
ENSMUSG00000117575-Gm36486	8.53641e-07	0.506694	0.211	0.136	0.032703	Gm36486	ENSMUSG00000117575	17
ENSMUSG00000034612-Chst11	8.65857e-07	-0.224224	0.116	0.203	0.033171	Chst11	ENSMUSG00000034612	10
ENSMUSG00000112404-Gm32442	8.82395e-07	-0.157325	0.078	0.152	0.0338046	Gm32442	ENSMUSG00000112404	12
ENSMUSG00000078161-Erich3	8.83552e-07	-0.118042	0.266	0.409	0.0338489	Erich3	ENSMUSG00000078161	3
ENSMUSG00000030990-Pgap2	8.88209e-07	-0.1606	0.48	0.673	0.0340273	Pgap2	ENSMUSG00000030990	7
ENSMUSG00000024240-Epc1	8.91396e-07	0.384929	0.441	0.375	0.0341494	Epc1	ENSMUSG00000024240	18
ENSMUSG00000015478-Rnf5	8.99159e-07	-0.149532	0.314	0.474	0.0344468	Rnf5	ENSMUSG00000015478	17
ENSMUSG00000087264-Gad1os	9.06569e-07	-0.193228	0.665	0.836	0.0347306	Gad1os	ENSMUSG00000087264	2
ENSMUSG00000032058-Ppp2r1b	9.12944e-07	-0.178862	0.119	0.207	0.0349749	Ppp2r1b	ENSMUSG00000032058	9
ENSMUSG00000108848-4933430N04Rik	9.13642e-07	-0.115652	0.167	0.276	0.0350016	4933430N04Rik	ENSMUSG00000108848	8
ENSMUSG00000078700-D030028A08Rik	9.47063e-07	-0.236791	0.065	0.131	0.036282	D030028A08Rik	ENSMUSG00000078700	11
ENSMUSG00000031754-Nudt21	9.5583e-07	-0.16129	0.072	0.144	0.0366178	Nudt21	ENSMUSG00000031754	8
ENSMUSG00000051329-Nup160	9.57217e-07	-0.18789	0.48	0.653	0.036671	Nup160	ENSMUSG00000051329	2
ENSMUSG00000107962-Gm43980	9.66689e-07	-0.148974	0.048	0.107	0.0370339	Gm43980	ENSMUSG00000107962	6
ENSMUSG00000095493-A630023A22Rik	9.72701e-07	-0.115269	0.349	0.516	0.0372642	A630023A22Rik	ENSMUSG00000095493	14
ENSMUSG00000037712-Fermt2	9.76194e-07	-0.100427	0.073	0.146	0.037398	Fermt2	ENSMUSG00000037712	14
ENSMUSG00000086529-Acss2os	9.83898e-07	-0.161402	0.143	0.241	0.0376931	Acss2os	ENSMUSG00000086529	2
ENSMUSG00000026657-Frmd4a	9.88994e-07	-0.174967	0.097	0.179	0.0378883	Frmd4a	ENSMUSG00000026657	2
ENSMUSG00000027702-Lrrc34	1.01839e-06	-0.126697	0.105	0.192	0.0390146	Lrrc34	ENSMUSG00000027702	3
ENSMUSG00000091021-Gm17300	1.02078e-06	-0.151773	0.143	0.242	0.0391059	Gm17300	ENSMUSG00000091021	4
ENSMUSG00000022536-Glyr1	1.02326e-06	-0.156651	0.106	0.191	0.0392013	Glyr1	ENSMUSG00000022536	16
ENSMUSG00000031847-1700030J22Rik	1.02624e-06	-0.174277	0.274	0.416	0.0393153	1700030J22Rik	ENSMUSG00000031847	8
ENSMUSG00000021476-Habp4	1.03604e-06	-0.152518	0.427	0.629	0.0396907	Habp4	ENSMUSG00000021476	13
ENSMUSG00000053044-Cd8b1	1.03678e-06	-0.229859	0.253	0.376	0.0397192	Cd8b1	ENSMUSG00000053044	6
ENSMUSG00000022401-Xpnpep3	1.05115e-06	0.00482438	0.063	0.13	0.0402697	Xpnpep3	ENSMUSG00000022401	15
ENSMUSG00000067702-Tuba3a	1.09229e-06	-0.215121	0.349	0.509	0.0418457	Tuba3a	ENSMUSG00000067702	6
ENSMUSG00000016356-Col20a1	1.10288e-06	-0.122235	0.384	0.554	0.0422514	Col20a1	ENSMUSG00000016356	2
ENSMUSG00002075335-Gm54816	1.1103e-06	-0.131263	0.054	0.116	0.0425356	Gm54816	ENSMUSG00002075335
ENSMUSG00000033900-Map9	1.11157e-06	-0.148965	0.044	0.101	0.0425844	Map9	ENSMUSG00000033900	3
ENSMUSG00000091155-Serpine3	1.11993e-06	0.380596	0.117	0.056	0.0429045	Serpine3	ENSMUSG00000091155	14
ENSMUSG00000097320-Tmem147os	1.13493e-06	-0.121939	0.089	0.167	0.043479	Tmem147os	ENSMUSG00000097320	7
ENSMUSG00000097491-Gm2366	1.14869e-06	0.505794	0.478	0.459	0.0440065	Gm2366	ENSMUSG00000097491	8
ENSMUSG00000047907-Tshz2	1.15371e-06	0.488335	0.287	0.221	0.0441988	Tshz2	ENSMUSG00000047907	2
ENSMUSG00000027835-Pdcd10	1.15822e-06	-0.132341	0.262	0.412	0.0443712	Pdcd10	ENSMUSG00000027835	3
ENSMUSG00000048439-Nupl2	1.17447e-06	-0.137106	0.405	0.589	0.0449938	Nupl2	ENSMUSG00000048439	5
ENSMUSG00000021221-Dpf3	1.18979e-06	-0.16569	0.227	0.353	0.0455807	Dpf3	ENSMUSG00000021221	12
ENSMUSG00000055148-Klf2	1.2079e-06	-0.106398	0.054	0.117	0.0462745	Klf2	ENSMUSG00000055148	8
ENSMUSG00000080956-Gm16179	1.2148e-06	-0.178124	0.235	0.365	0.0465391	Gm16179	ENSMUSG00000080956	8
ENSMUSG00000114415-Gm41030	1.2187e-06	-0.170601	0.086	0.16	0.0466884	Gm41030	ENSMUSG00000114415	13
ENSMUSG00000023094-Msrb2	1.24943e-06	-0.203994	0.194	0.303	0.0478658	Msrb2	ENSMUSG00000023094	2
ENSMUSG00000025940-Tmem70	1.2562e-06	-0.192824	0.16	0.261	0.0481251	Tmem70	ENSMUSG00000025940	1
ENSMUSG00000023800-Tiam2	1.25884e-06	-0.257194	0.102	0.181	0.0482261	Tiam2	ENSMUSG00000023800	17
ENSMUSG00000035342-Lzts2	1.26744e-06	-0.155223	0.384	0.556	0.0485556	Lzts2	ENSMUSG00000035342	19
ENSMUSG00000022412-Mief1	1.27555e-06	-0.0909878	0.264	0.409	0.0488665	Mief1	ENSMUSG00000022412	15
ENSMUSG00000117912-Gm50383	1.31248e-06	-0.0953203	0.089	0.169	0.050281	Gm50383	ENSMUSG00000117912	19
ENSMUSG00000026484-Rnf2	1.34836e-06	-0.178067	0.115	0.201	0.0516555	Rnf2	ENSMUSG00000026484	1
ENSMUSG00000050914-Ankrd37	1.36265e-06	-0.173123	0.255	0.387	0.0522033	Ankrd37	ENSMUSG00000050914	8
ENSMUSG00000060098-Prmt7	1.36324e-06	-0.161	0.106	0.189	0.0522257	Prmt7	ENSMUSG00000060098	8
ENSMUSG00000040325-Dcaf1	1.37464e-06	-0.197351	0.561	0.737	0.0526626	Dcaf1	ENSMUSG00000040325	9
ENSMUSG00000020261-Slc36a1	1.3904e-06	-0.111279	0.082	0.159	0.0532664	Slc36a1	ENSMUSG00000020261	11
ENSMUSG00000030889-Vwa3a	1.39223e-06	-0.186608	0.749	0.876	0.0533365	Vwa3a	ENSMUSG00000030889	7
ENSMUSG00000085810-Gm16325	1.41394e-06	-0.0879685	0.124	0.217	0.0541682	Gm16325	ENSMUSG00000085810	3
ENSMUSG00000044854-1700056E22Rik	1.42428e-06	-0.119059	0.098	0.181	0.0545642	1700056E22Rik	ENSMUSG00000044854	1
ENSMUSG00000038539-Atf5	1.42834e-06	-0.0784986	0.254	0.409	0.0547197	Atf5	ENSMUSG00000038539	7
ENSMUSG00000003346-Abhd17a	1.44939e-06	-0.136902	0.174	0.287	0.055526	Abhd17a	ENSMUSG00000003346	10
ENSMUSG00000021690-Jmy	1.45427e-06	-0.176704	0.19	0.298	0.0557133	Jmy	ENSMUSG00000021690	13
ENSMUSG00000026393-Nek7	1.45673e-06	-0.230751	0.058	0.12	0.0558072	Nek7	ENSMUSG00000026393	1
ENSMUSG00000030876-Mettl9	1.46209e-06	-0.170902	0.138	0.233	0.0560127	Mettl9	ENSMUSG00000030876	7
ENSMUSG00000048655-Ccdc169	1.46244e-06	-0.204001	0.445	0.612	0.0560261	Ccdc169	ENSMUSG00000048655	3
ENSMUSG00000055762-Eef1d	1.47812e-06	-0.116323	0.253	0.393	0.0566269	Eef1d	ENSMUSG00000055762	15
ENSMUSG00000085886-D030047H15Rik	1.48773e-06	-0.171488	0.102	0.181	0.0569948	D030047H15Rik	ENSMUSG00000085886	7
ENSMUSG00000017843-Ppp2r5c	1.48868e-06	-0.132661	0.283	0.428	0.0570314	Ppp2r5c	ENSMUSG00000017843	12
ENSMUSG00000024073-Birc6	1.5219e-06	-0.474724	0.232	0.323	0.0583038	Birc6	ENSMUSG00000024073	17
ENSMUSG00000040365-Trim41	1.52839e-06	-0.152478	0.65	0.838	0.0585524	Trim41	ENSMUSG00000040365	11
ENSMUSG00000027708-Dcun1d1	1.53483e-06	-0.164895	0.553	0.734	0.0587993	Dcun1d1	ENSMUSG00000027708	3
ENSMUSG00000112880-Gm20337	1.54358e-06	-0.128381	0.137	0.236	0.0591346	Gm20337	ENSMUSG00000112880	12
ENSMUSG00000038576-Susd4	1.57318e-06	-0.133167	0.162	0.267	0.0602687	Susd4	ENSMUSG00000038576	1
ENSMUSG00000030718-Ppme1	1.58358e-06	-0.17196	0.399	0.578	0.0606668	Ppme1	ENSMUSG00000030718	7
ENSMUSG00000020078-Vps26a	1.59171e-06	-0.156975	0.106	0.189	0.0609785	Vps26a	ENSMUSG00000020078	10
ENSMUSG00000059495-Arhgef12	1.60748e-06	-0.423725	0.113	0.187	0.0615825	Arhgef12	ENSMUSG00000059495	9
ENSMUSG00000079324-4932414N04Rik	1.60974e-06	-0.171195	0.877	0.949	0.0616692	4932414N04Rik	ENSMUSG00000079324	2
ENSMUSG00000079179-Rab10os	1.60988e-06	-0.127436	0.288	0.433	0.0616745	Rab10os	ENSMUSG00000079179	12
ENSMUSG00000030001-Figla	1.61174e-06	-0.137117	0.052	0.112	0.0617459	Figla	ENSMUSG00000030001	6
ENSMUSG00000026729-4930562F07Rik	1.63819e-06	-0.0907883	0.09	0.171	0.062759	4930562F07Rik	ENSMUSG00000026729	1
ENSMUSG00000087382-Ctcflos	1.64112e-06	0.380641	0.119	0.06	0.0628711	Ctcflos	ENSMUSG00000087382	2
ENSMUSG00000000766-Oprm1	1.64323e-06	-0.188635	0.05	0.109	0.062952	Oprm1	ENSMUSG00000000766	10
ENSMUSG00000043857-Mgat5b	1.64884e-06	-0.164409	0.067	0.134	0.0631669	Mgat5b	ENSMUSG00000043857	11
ENSMUSG00000121348-ENSMUSG00000121348	1.68781e-06	-0.123816	0.092	0.171	0.0646599	ENSMUSG00000121348	ENSMUSG00000121348
ENSMUSG00000085875-Gm12905	1.69169e-06	-0.128316	0.076	0.149	0.0648085	Gm12905	ENSMUSG00000085875	4
ENSMUSG00000120110-ENSMUSG00000120110	1.69724e-06	-0.186	0.067	0.132	0.0650212	ENSMUSG00000120110	ENSMUSG00000120110
ENSMUSG00000028965-Tnfrsf9	1.70035e-06	-0.157046	0.084	0.157	0.0651403	Tnfrsf9	ENSMUSG00000028965	4
ENSMUSG00000101152-Gm28305	1.71779e-06	-0.141289	0.162	0.265	0.0658085	Gm28305	ENSMUSG00000101152	9
ENSMUSG00000100484-Gm7133	1.76221e-06	-0.198676	0.05	0.107	0.0675102	Gm7133	ENSMUSG00000100484	1
ENSMUSG00000078584-AU022252	1.78672e-06	-0.208322	0.559	0.74	0.0684494	AU022252	ENSMUSG00000078584	4
ENSMUSG00000086350-B230369F24Rik	1.84669e-06	-0.0834115	0.236	0.373	0.0707466	B230369F24Rik	ENSMUSG00000086350	1
ENSMUSG00000050439-Enthd1	1.85218e-06	0.397876	0.102	0.046	0.0709569	Enthd1	ENSMUSG00000050439	15
ENSMUSG00000023953-Polh	1.85903e-06	-0.139532	0.152	0.251	0.0712194	Polh	ENSMUSG00000023953	17
ENSMUSG00000030554-Synm	1.91176e-06	-0.14915	0.065	0.13	0.0732394	Synm	ENSMUSG00000030554	7
ENSMUSG00000024268-Celf4	1.9189e-06	0.519634	0.249	0.18	0.0735132	Celf4	ENSMUSG00000024268	18
ENSMUSG00000034471-Caskin2	1.9317e-06	-0.170097	0.297	0.432	0.0740033	Caskin2	ENSMUSG00000034471	11
ENSMUSG00000108749-Gm44767	1.95058e-06	-0.171481	0.049	0.106	0.0747267	Gm44767	ENSMUSG00000108749	7
ENSMUSG00000084860-2610204G07Rik	1.96175e-06	0.430259	0.136	0.072	0.0751545	2610204G07Rik	ENSMUSG00000084860	13
ENSMUSG00000091896-Ube2d2a	1.97016e-06	-0.121872	0.063	0.129	0.075477	Ube2d2a	ENSMUSG00000091896	18
ENSMUSG00000029769-Ccdc136	1.97235e-06	-0.134495	0.123	0.213	0.0755606	Ccdc136	ENSMUSG00000029769	6
ENSMUSG00000097000-Gm17435	1.97649e-06	-0.128571	0.126	0.218	0.0757194	Gm17435	ENSMUSG00000097000	8
ENSMUSG00000061666-Gdpd1	1.9836e-06	-0.188305	0.264	0.393	0.0759916	Gdpd1	ENSMUSG00000061666	11
ENSMUSG00000038369-Ncoa6	1.99559e-06	-0.17438	0.197	0.311	0.0764511	Ncoa6	ENSMUSG00000038369	2
ENSMUSG00000114437-4930415C11Rik	2.00283e-06	-0.185256	0.217	0.337	0.0767283	4930415C11Rik	ENSMUSG00000114437	13
ENSMUSG00000117750-Gm30190	2.02924e-06	-0.238382	0.159	0.252	0.07774	Gm30190	ENSMUSG00000117750	18
ENSMUSG00000034269-Setd5	2.03569e-06	-0.211594	0.106	0.186	0.0779874	Setd5	ENSMUSG00000034269	6
ENSMUSG00000043943-Naalad2	2.04123e-06	-0.24045	0.361	0.484	0.0781994	Naalad2	ENSMUSG00000043943	9
ENSMUSG00000024287-Thoc1	2.06014e-06	-0.239565	0.119	0.203	0.078924	Thoc1	ENSMUSG00000024287	18
ENSMUSG00000037997-Parp11	2.06663e-06	-0.192207	0.265	0.393	0.0791728	Parp11	ENSMUSG00000037997	6
ENSMUSG00000022999-Lmbr1l	2.0682e-06	-0.160332	0.298	0.447	0.0792329	Lmbr1l	ENSMUSG00000022999	15
ENSMUSG00000022749-Tbc1d23	2.07163e-06	-0.124325	0.181	0.291	0.0793641	Tbc1d23	ENSMUSG00000022749	16
ENSMUSG00000074067-Gm10619	2.08809e-06	-0.444382	0.076	0.142	0.0799948	Gm10619	ENSMUSG00000074067	7
ENSMUSG00000073458-Smok2a	2.09206e-06	-0.161542	0.158	0.258	0.0801468	Smok2a	ENSMUSG00000073458	17
ENSMUSG00000114373-Gm48708	2.14415e-06	-0.137131	0.149	0.25	0.0821424	Gm48708	ENSMUSG00000114373	13
ENSMUSG00000028522-Mier1	2.18086e-06	-0.166436	0.206	0.318	0.0835487	Mier1	ENSMUSG00000028522	4
ENSMUSG00000015341-Golga7	2.18479e-06	-0.173952	0.31	0.454	0.0836993	Golga7	ENSMUSG00000015341	8
ENSMUSG00000043059-Zfp513	2.19221e-06	-0.152636	0.236	0.366	0.0839836	Zfp513	ENSMUSG00000043059	5
ENSMUSG00000030662-Ipo5	2.23539e-06	-0.153721	0.388	0.564	0.0856378	Ipo5	ENSMUSG00000030662	14
ENSMUSG00000035227-Spcs2	2.2401e-06	-0.176988	0.263	0.396	0.0858181	Spcs2	ENSMUSG00000035227	7
ENSMUSG00000041570-Camsap2	2.29677e-06	-0.103801	0.245	0.383	0.0879893	Camsap2	ENSMUSG00000041570	1
ENSMUSG00000034452-Slc24a1	2.31835e-06	-0.332339	0.2	0.296	0.0888161	Slc24a1	ENSMUSG00000034452	9
ENSMUSG00000028184-Adgrl2	2.32361e-06	0.39182	0.298	0.213	0.0890174	Adgrl2	ENSMUSG00000028184	3
ENSMUSG00000041895-Wipi1	2.34084e-06	-0.176137	0.048	0.105	0.0896777	Wipi1	ENSMUSG00000041895	11
ENSMUSG00000053333-Dis3l2	2.36998e-06	-0.124248	0.211	0.33	0.0907939	Dis3l2	ENSMUSG00000053333	1
ENSMUSG00000049160-Tex50	2.38027e-06	-0.127215	0.106	0.19	0.0911883	Tex50	ENSMUSG00000049160	1
ENSMUSG00000033963-Fancd2os	2.42399e-06	-0.100719	0.167	0.275	0.0928632	Fancd2os	ENSMUSG00000033963	6
ENSMUSG00000024145-Pigf	2.61403e-06	-0.127399	0.287	0.436	0.100143	Pigf	ENSMUSG00000024145	17
ENSMUSG00000041372-B4galnt3	2.61441e-06	-0.147597	0.112	0.196	0.100158	B4galnt3	ENSMUSG00000041372	6
ENSMUSG00000049807-Arhgap23	2.70434e-06	-0.26573	0.326	0.441	0.103603	Arhgap23	ENSMUSG00000049807	11
ENSMUSG00000036561-Ppp6r2	2.70773e-06	-0.117852	0.167	0.273	0.103733	Ppp6r2	ENSMUSG00000036561	15
ENSMUSG00000039103-Nexn	2.73072e-06	-0.0599976	0.41	0.596	0.104614	Nexn	ENSMUSG00000039103	3
ENSMUSG00000028876-Epha10	2.74943e-06	0.482271	0.129	0.066	0.105331	Epha10	ENSMUSG00000028876	4
ENSMUSG00000112581-1700022H01Rik	2.79448e-06	-0.146067	0.097	0.175	0.107057	1700022H01Rik	ENSMUSG00000112581	10
ENSMUSG00000031446-Cul4a	2.86763e-06	-0.215779	0.058	0.119	0.109859	Cul4a	ENSMUSG00000031446	8
ENSMUSG00000082397-Gm14803	2.89427e-06	-0.211722	0.106	0.184	0.110879	Gm14803	ENSMUSG00000082397	20
ENSMUSG00000115973-Gm36002	2.89905e-06	-0.16542	0.112	0.196	0.111063	Gm36002	ENSMUSG00000115973	2
ENSMUSG00000029622-Arpc1b	2.90322e-06	-0.121806	0.136	0.228	0.111222	Arpc1b	ENSMUSG00000029622	5
ENSMUSG00000020434-4921536K21Rik	2.9188e-06	-0.179332	0.077	0.146	0.111819	4921536K21Rik	ENSMUSG00000020434	11
ENSMUSG00000027366-Sppl2a	2.94005e-06	-0.159223	0.263	0.391	0.112633	Sppl2a	ENSMUSG00000027366	2
ENSMUSG00000111587-Gm32338	2.95363e-06	-0.190517	0.086	0.157	0.113154	Gm32338	ENSMUSG00000111587	10
ENSMUSG00000087502-Gm16091	3.1082e-06	-0.151927	0.065	0.129	0.119075	Gm16091	ENSMUSG00000087502	8
ENSMUSG00000115186-Gm49417	3.11773e-06	-0.135283	0.279	0.418	0.11944	Gm49417	ENSMUSG00000115186	14
ENSMUSG00000114062-Gm48313	3.16493e-06	0.39907	0.6	0.603	0.121248	Gm48313	ENSMUSG00000114062	12
ENSMUSG00000030851-Ldhc	3.18369e-06	-0.181879	0.91	0.976	0.121967	Ldhc	ENSMUSG00000030851	7
ENSMUSG00000010841-Cfap97d1	3.22226e-06	-0.132896	0.163	0.263	0.123445	Cfap97d1	ENSMUSG00000010841	11
ENSMUSG00000101801-1700020G17Rik	3.2549e-06	0.123823	0.997	0.999	0.124695	1700020G17Rik	ENSMUSG00000101801	10
ENSMUSG00000010097-Nxf1	3.25911e-06	-0.0867967	0.144	0.242	0.124857	Nxf1	ENSMUSG00000010097	19
ENSMUSG00000040327-Cul9	3.29367e-06	-0.168761	0.129	0.215	0.12618	Cul9	ENSMUSG00000040327	17
ENSMUSG00000037129-Tmprss13	3.33681e-06	-0.229389	0.066	0.129	0.127833	Tmprss13	ENSMUSG00000037129	9
ENSMUSG00000014602-Kif1a	3.33696e-06	-0.156992	0.264	0.396	0.127839	Kif1a	ENSMUSG00000014602	1
ENSMUSG00000029468-P2rx7	3.34519e-06	0.454392	0.239	0.171	0.128154	P2rx7	ENSMUSG00000029468	5
ENSMUSG00000074256-Gm10655	3.35392e-06	-0.155405	0.172	0.275	0.128489	Gm10655	ENSMUSG00000074256	9
ENSMUSG00000026810-Dpm2	3.3578e-06	-0.132759	0.097	0.176	0.128637	Dpm2	ENSMUSG00000026810	2
ENSMUSG00000021693-Kif2a	3.38684e-06	-0.140652	0.07	0.136	0.12975	Kif2a	ENSMUSG00000021693	13
ENSMUSG00000021171-Esyt2	3.40944e-06	0.333969	0.107	0.05	0.130615	Esyt2	ENSMUSG00000021171	12
ENSMUSG00000047613-A430005L14Rik	3.43478e-06	-0.106233	0.129	0.221	0.131587	A430005L14Rik	ENSMUSG00000047613	4
ENSMUSG00000022768-Ccdc116	3.43988e-06	-0.0931705	0.174	0.285	0.131782	Ccdc116	ENSMUSG00000022768	16
ENSMUSG00000028441-1110017D15Rik	3.4445e-06	-0.134571	0.421	0.608	0.131959	1110017D15Rik	ENSMUSG00000028441	4
ENSMUSG00000055972-2810407A14Rik	3.4699e-06	0.368127	0.144	0.08	0.132932	2810407A14Rik	ENSMUSG00000055972	16
ENSMUSG00000020745-Pafah1b1	3.47816e-06	-0.194585	0.237	0.356	0.133248	Pafah1b1	ENSMUSG00000020745	11
ENSMUSG00000040044-Orc3	3.48713e-06	-0.170626	0.076	0.145	0.133592	Orc3	ENSMUSG00000040044	4
ENSMUSG00000040374-Pex2	3.52701e-06	0.447243	0.34	0.263	0.13512	Pex2	ENSMUSG00000040374	3
ENSMUSG00000116040-Gm49464	3.60904e-06	-0.141984	0.345	0.512	0.138262	Gm49464	ENSMUSG00000116040	15
ENSMUSG00000041945-Mfsd9	3.62605e-06	-0.105433	0.239	0.37	0.138914	Mfsd9	ENSMUSG00000041945	1
ENSMUSG00000022788-Fgd4	3.65963e-06	0.457164	0.275	0.206	0.1402	Fgd4	ENSMUSG00000022788	16
ENSMUSG00000013736-Trnt1	3.67018e-06	-0.119262	0.188	0.298	0.140605	Trnt1	ENSMUSG00000013736	6
ENSMUSG00000028329-Xpa	3.67641e-06	-0.0845574	0.093	0.17	0.140843	Xpa	ENSMUSG00000028329	4
ENSMUSG00000100130-Gm28379	3.69527e-06	-0.229975	0.316	0.452	0.141566	Gm28379	ENSMUSG00000100130	9
ENSMUSG00000047361-Gm973	3.71032e-06	-0.203038	0.362	0.507	0.142143	Gm973	ENSMUSG00000047361	1
ENSMUSG00000026626-Ppp2r5a	3.74303e-06	-0.196955	0.361	0.511	0.143395	Ppp2r5a	ENSMUSG00000026626	1
ENSMUSG00000038806-Sde2	3.74405e-06	-0.195493	0.14	0.228	0.143434	Sde2	ENSMUSG00000038806	1
ENSMUSG00000054510-Gm14461	3.77568e-06	-0.146874	0.443	0.612	0.144646	Gm14461	ENSMUSG00000054510	2
ENSMUSG00000106538-Gm30301	3.805e-06	-0.168792	0.124	0.21	0.14577	Gm30301	ENSMUSG00000106538	5
ENSMUSG00000101894-1700016P04Rik	3.81103e-06	-0.112558	0.236	0.367	0.146001	1700016P04Rik	ENSMUSG00000101894	6
ENSMUSG00000057072-Spata45	3.81578e-06	-0.115412	0.155	0.256	0.146183	Spata45	ENSMUSG00000057072	1
ENSMUSG00000053293-Pom121	3.85232e-06	-0.142724	0.479	0.677	0.147582	Pom121	ENSMUSG00000053293	5
ENSMUSG00000022710-Usp7	3.88123e-06	-0.14106	0.216	0.335	0.14869	Usp7	ENSMUSG00000022710	16
ENSMUSG00000031751-Amfr	3.90306e-06	-0.131531	0.248	0.377	0.149526	Amfr	ENSMUSG00000031751	8
ENSMUSG00000030077-Chl1	3.90929e-06	0.4739	0.242	0.177	0.149765	Chl1	ENSMUSG00000030077	6
ENSMUSG00000024317-Rnf138	3.92921e-06	-0.182897	0.525	0.702	0.150528	Rnf138	ENSMUSG00000024317	18
ENSMUSG00000083332-Gm7599	3.95661e-06	-0.165004	0.056	0.115	0.151578	Gm7599	ENSMUSG00000083332	18
ENSMUSG00000117725-Gm50240	4.04548e-06	-0.143486	0.189	0.298	0.154982	Gm50240	ENSMUSG00000117725	17
ENSMUSG00000102422-Iqschfp	4.08449e-06	-0.129473	0.128	0.217	0.156477	Iqschfp	ENSMUSG00000102422	3
ENSMUSG00000047025-Ccer1	4.08626e-06	-0.12023	0.303	0.454	0.156544	Ccer1	ENSMUSG00000047025	10
ENSMUSG00000026879-Gsn	4.10345e-06	0.355633	0.11	0.054	0.157203	Gsn	ENSMUSG00000026879	2
ENSMUSG00000074881-Mageb3	4.10839e-06	-0.11208	0.046	0.101	0.157393	Mageb3	ENSMUSG00000074881	2
ENSMUSG00000032386-Trip4	4.15547e-06	-0.0509809	0.145	0.237	0.159196	Trip4	ENSMUSG00000032386	9
ENSMUSG00000052544-St6galnac3	4.17298e-06	0.354531	0.63	0.642	0.159867	St6galnac3	ENSMUSG00000052544	3
ENSMUSG00000110373-Gm42303	4.17669e-06	-0.258011	0.053	0.109	0.160009	Gm42303	ENSMUSG00000110373	4
ENSMUSG00000114979-Gm31072	4.2064e-06	-0.241415	0.098	0.172	0.161147	Gm31072	ENSMUSG00000114979	14
ENSMUSG00000113902-Ndufb1	4.26183e-06	-0.122389	0.18	0.288	0.163271	Ndufb1	ENSMUSG00000113902	12
ENSMUSG00000027668-Mfn1	4.27966e-06	-0.118137	0.065	0.129	0.163954	Mfn1	ENSMUSG00000027668	3
ENSMUSG00000027422-Rrbp1	4.28954e-06	-0.225622	0.409	0.553	0.164332	Rrbp1	ENSMUSG00000027422	2
ENSMUSG00000002957-Ap2a2	4.34709e-06	-0.143929	0.208	0.321	0.166537	Ap2a2	ENSMUSG00000002957	7
ENSMUSG00000039473-Ubn1	4.36027e-06	-0.176412	0.074	0.14	0.167042	Ubn1	ENSMUSG00000039473	16
ENSMUSG00000085820-4933406K04Rik	4.36727e-06	-0.115146	0.144	0.24	0.16731	4933406K04Rik	ENSMUSG00000085820	12
ENSMUSG00000031960-Aars	4.36739e-06	-0.187999	0.19	0.297	0.167315	Aars	ENSMUSG00000031960	8
ENSMUSG00000024603-Dctn4	4.37135e-06	-0.155894	0.115	0.199	0.167466	Dctn4	ENSMUSG00000024603	18
ENSMUSG00000058589-Anks1b	4.40104e-06	0.599489	0.437	0.403	0.168604	Anks1b	ENSMUSG00000058589	10
ENSMUSG00000036606-Plxnb2	4.43363e-06	-0.0848593	0.173	0.283	0.169852	Plxnb2	ENSMUSG00000036606	15
ENSMUSG00000074793-Hspa12b	4.43921e-06	-0.116584	0.125	0.212	0.170066	Hspa12b	ENSMUSG00000074793	2
ENSMUSG00000090117-Gm16541	4.47355e-06	-0.182344	0.076	0.142	0.171382	Gm16541	ENSMUSG00000090117	19
ENSMUSG00000086187-Gm12860	4.51767e-06	-0.183885	0.102	0.177	0.173072	Gm12860	ENSMUSG00000086187	4
ENSMUSG00000035769-Xylb	4.6021e-06	0.391282	0.11	0.054	0.176306	Xylb	ENSMUSG00000035769	9
ENSMUSG00000096768-Gm47283	4.62151e-06	0.469941	0.227	0.165	0.17705	Gm47283	ENSMUSG00000096768	21
ENSMUSG00000092386-Gm20536	4.62577e-06	-0.145028	0.329	0.483	0.177213	Gm20536	ENSMUSG00000092386	6
ENSMUSG00000034371-Tkfc	4.64509e-06	-0.191436	0.069	0.132	0.177954	Tkfc	ENSMUSG00000034371	19
ENSMUSG00000110440-Gm45894	4.64716e-06	-0.166722	0.063	0.125	0.178033	Gm45894	ENSMUSG00000110440	8
ENSMUSG00000063801-Ap3s2	4.64762e-06	0.411122	0.169	0.105	0.17805	Ap3s2	ENSMUSG00000063801	7
ENSMUSG00000097933-1700039M10Rik	4.65397e-06	-0.194618	0.175	0.275	0.178294	1700039M10Rik	ENSMUSG00000097933	14
ENSMUSG00000032056-Btg4	4.70849e-06	-0.129238	0.309	0.456	0.180382	Btg4	ENSMUSG00000032056	9
ENSMUSG00000005057-Sh2b2	4.7127e-06	0.452059	0.386	0.331	0.180543	Sh2b2	ENSMUSG00000005057	5
ENSMUSG00000048832-Vps37c	4.72072e-06	0.57142	0.178	0.114	0.180851	Vps37c	ENSMUSG00000048832	19
ENSMUSG00000018697-Aatf	4.72084e-06	-0.165282	0.631	0.795	0.180856	Aatf	ENSMUSG00000018697	11
ENSMUSG00000021192-Golga5	4.75096e-06	-0.161091	0.076	0.142	0.182009	Golga5	ENSMUSG00000021192	12
ENSMUSG00000020077-Srgn	4.78819e-06	-0.172	0.183	0.29	0.183435	Srgn	ENSMUSG00000020077	10
ENSMUSG00000057406-Nsd2	4.82578e-06	-0.110949	0.16	0.261	0.184876	Nsd2	ENSMUSG00000057406	5
ENSMUSG00000074343-Gldnos	4.86413e-06	-0.128138	0.177	0.282	0.186345	Gldnos	ENSMUSG00000074343	9
ENSMUSG00000118437-Gm50467	4.89313e-06	-0.111505	0.189	0.301	0.187456	Gm50467	ENSMUSG00000118437	14
ENSMUSG00000038500-Prr3	4.90355e-06	-0.0689558	0.103	0.185	0.187855	Prr3	ENSMUSG00000038500	17
ENSMUSG00000117890-Gm32441	4.91986e-06	-0.114084	0.171	0.273	0.18848	Gm32441	ENSMUSG00000117890	19
ENSMUSG00000039683-Sdk1	4.92724e-06	-0.118846	0.066	0.129	0.188762	Sdk1	ENSMUSG00000039683	5
ENSMUSG00000026585-Kifap3	4.94462e-06	-0.117889	0.12	0.206	0.189429	Kifap3	ENSMUSG00000026585	1
ENSMUSG00000078427-Sarnp	4.94797e-06	-0.196204	0.094	0.167	0.189557	Sarnp	ENSMUSG00000078427	10
ENSMUSG00000003437-Paf1	4.95682e-06	-0.148507	0.082	0.152	0.189896	Paf1	ENSMUSG00000003437	7
ENSMUSG00000086211-Gm12462	4.96644e-06	-0.105901	0.091	0.166	0.190264	Gm12462	ENSMUSG00000086211	4
ENSMUSG00000086648-Gm15511	5.0195e-06	-0.137719	0.368	0.533	0.192297	Gm15511	ENSMUSG00000086648	9
ENSMUSG00000106001-Gm42826	5.06622e-06	0.490667	0.248	0.187	0.194087	Gm42826	ENSMUSG00000106001	3
ENSMUSG00000041623-D11Wsu47e	5.0684e-06	-0.118541	0.194	0.308	0.19417	D11Wsu47e	ENSMUSG00000041623	11
ENSMUSG00000020151-Ptprr	5.07591e-06	-0.138682	0.07	0.135	0.194458	Ptprr	ENSMUSG00000020151	10
ENSMUSG00000121414-Smok4a	5.07615e-06	-0.0874036	0.2	0.32	0.194467	Smok4a	ENSMUSG00000121414	17
ENSMUSG00000074065-Gm10617	5.10656e-06	-0.17001	0.222	0.341	0.195632	Gm10617	ENSMUSG00000074065	8
ENSMUSG00000074655-Gm1527	5.10673e-06	-0.16892	0.572	0.753	0.195639	Gm1527	ENSMUSG00000074655	3
ENSMUSG00000053519-Kcnip1	5.15718e-06	0.476063	0.215	0.15	0.197571	Kcnip1	ENSMUSG00000053519	11
ENSMUSG00000094445-1700015G11Rik	5.16939e-06	-0.148122	0.264	0.393	0.198039	1700015G11Rik	ENSMUSG00000094445	7
ENSMUSG00000085851-4921518K17Rik	5.20118e-06	-0.147466	0.183	0.286	0.199257	4921518K17Rik	ENSMUSG00000085851	12
ENSMUSG00000037286-Stag1	5.26532e-06	0.426062	0.154	0.09	0.201714	Stag1	ENSMUSG00000037286	9
ENSMUSG00000117229-Gm35550	5.2852e-06	-0.129879	0.212	0.328	0.202476	Gm35550	ENSMUSG00000117229	17
ENSMUSG00000038619-Ensa	5.35028e-06	-0.0913839	0.178	0.287	0.204969	Ensa	ENSMUSG00000038619	3
ENSMUSG00000033543-Gtf2a2	5.4325e-06	-0.111832	0.272	0.413	0.208119	Gtf2a2	ENSMUSG00000033543	9
ENSMUSG00000053574-4930563E22Rik	5.46454e-06	-0.116549	0.153	0.25	0.209347	4930563E22Rik	ENSMUSG00000053574	11
ENSMUSG00000108348-Pnma8c	5.52619e-06	0.476019	0.281	0.22	0.211708	Pnma8c	ENSMUSG00000108348
ENSMUSG00000023826-Prkn	5.64439e-06	-0.31376	0.526	0.652	0.216237	Prkn	ENSMUSG00000023826	17
ENSMUSG00000039253-Fn3krp	5.65257e-06	-0.112043	0.06	0.121	0.21655	Fn3krp	ENSMUSG00000039253	11
ENSMUSG00000027649-Ctnnbl1	5.68949e-06	-0.148059	0.339	0.498	0.217964	Ctnnbl1	ENSMUSG00000027649	2
ENSMUSG00000020859-Spag9	5.69602e-06	-0.161186	0.693	0.84	0.218214	Spag9	ENSMUSG00000020859	11
ENSMUSG00000034757-Tmub2	5.77392e-06	-0.127721	0.213	0.331	0.221199	Tmub2	ENSMUSG00000034757	11
ENSMUSG00000029535-Triap1	5.80417e-06	-0.143796	0.067	0.13	0.222358	Triap1	ENSMUSG00000029535	5
ENSMUSG00000039699-Batf2	5.80503e-06	-0.1083	0.089	0.162	0.222391	Batf2	ENSMUSG00000039699	19
ENSMUSG00000034818-Celf5	5.83432e-06	-0.236628	0.432	0.567	0.223513	Celf5	ENSMUSG00000034818	10
ENSMUSG00000032757-Bet1	5.89249e-06	-0.144357	0.067	0.131	0.225741	Bet1	ENSMUSG00000032757	6
ENSMUSG00000020681-Ace	5.97181e-06	-0.146035	0.43	0.6	0.22878	Ace	ENSMUSG00000020681	11
ENSMUSG00000032913-Lrig2	5.98858e-06	-0.179147	0.074	0.139	0.229423	Lrig2	ENSMUSG00000032913	3
ENSMUSG00000033174-Mgll	6.01459e-06	-0.122329	0.093	0.166	0.230419	Mgll	ENSMUSG00000033174	6
ENSMUSG00000096370-Gm21992	6.04079e-06	-0.106151	0.202	0.32	0.231423	Gm21992	ENSMUSG00000096370	19
ENSMUSG00000024120-Lrpprc	6.15379e-06	-0.140989	0.108	0.186	0.235752	Lrpprc	ENSMUSG00000024120	17
ENSMUSG00000023393-Slc17a9	6.15653e-06	-0.138302	0.52	0.702	0.235857	Slc17a9	ENSMUSG00000023393	2
ENSMUSG00000022200-Golph3	6.17287e-06	-0.104738	0.127	0.215	0.236483	Golph3	ENSMUSG00000022200	15
ENSMUSG00000048206-Dnajb8	6.19712e-06	-0.144151	0.226	0.347	0.237412	Dnajb8	ENSMUSG00000048206	6
ENSMUSG00000036452-Arhgap26	6.24136e-06	-0.205721	0.107	0.181	0.239106	Arhgap26	ENSMUSG00000036452	18
ENSMUSG00000086377-4930529C04Rik	6.49401e-06	-0.128818	0.058	0.117	0.248786	4930529C04Rik	ENSMUSG00000086377	3
ENSMUSG00000067338-Tuba3b	6.56377e-06	-0.156194	0.361	0.517	0.251458	Tuba3b	ENSMUSG00000067338	6
ENSMUSG00000025783-4930412O13Rik	6.67242e-06	-0.143945	0.504	0.684	0.255621	4930412O13Rik	ENSMUSG00000025783	2
ENSMUSG00000006373-Pgrmc1	6.67541e-06	0.395875	0.152	0.091	0.255735	Pgrmc1	ENSMUSG00000006373	20
ENSMUSG00000086825-Gm15675	6.79947e-06	-0.131151	0.289	0.429	0.260488	Gm15675	ENSMUSG00000086825	1
ENSMUSG00000060962-Dmkn	6.81411e-06	-0.137179	0.051	0.106	0.261049	Dmkn	ENSMUSG00000060962	7
ENSMUSG00000041774-Ydjc	6.90217e-06	-0.138164	0.18	0.282	0.264422	Ydjc	ENSMUSG00000041774	16
ENSMUSG00000004896-Rrnad1	6.98907e-06	-0.142008	0.15	0.245	0.267751	Rrnad1	ENSMUSG00000004896	3
ENSMUSG00000057335-Cep170	7.02968e-06	-0.180739	0.574	0.722	0.269307	Cep170	ENSMUSG00000057335	1
ENSMUSG00000020812-Snhg16	7.05399e-06	-0.118011	0.383	0.554	0.270238	Snhg16	ENSMUSG00000020812	11
ENSMUSG00000022837-Iqcb1	7.10979e-06	-0.23715	0.219	0.321	0.272376	Iqcb1	ENSMUSG00000022837	16
ENSMUSG00000038546-Ranbp9	7.1931e-06	-0.126032	0.231	0.35	0.275568	Ranbp9	ENSMUSG00000038546	13
ENSMUSG00000050556-Kcnb1	7.28512e-06	0.44912	0.207	0.142	0.279093	Kcnb1	ENSMUSG00000050556	2
ENSMUSG00000030921-Trim30a	7.48503e-06	-0.156827	0.132	0.218	0.286751	Trim30a	ENSMUSG00000030921	7
ENSMUSG00000019146-Cacng2	7.52787e-06	-0.134504	0.073	0.139	0.288393	Cacng2	ENSMUSG00000019146	15
ENSMUSG00000022339-Ebag9	7.53998e-06	-0.151831	0.093	0.165	0.288857	Ebag9	ENSMUSG00000022339	15
ENSMUSG00000032012-Nectin1	7.56799e-06	-0.153714	0.266	0.397	0.28993	Nectin1	ENSMUSG00000032012	9
ENSMUSG00000029148-Nrbp1	7.74978e-06	-0.213457	0.136	0.221	0.296894	Nrbp1	ENSMUSG00000029148	5
ENSMUSG00000025337-Sbds	7.75139e-06	-0.156865	0.078	0.144	0.296956	Sbds	ENSMUSG00000025337	5
ENSMUSG00000015016-Acsf3	7.76495e-06	-0.140432	0.253	0.376	0.297475	Acsf3	ENSMUSG00000015016	8
ENSMUSG00000042594-Sh2b3	7.79319e-06	-0.0912951	0.237	0.363	0.298557	Sh2b3	ENSMUSG00000042594	5
ENSMUSG00000022142-Nup155	7.87694e-06	-0.144942	0.147	0.236	0.301766	Nup155	ENSMUSG00000022142	15
ENSMUSG00000039738-Slx4	7.96695e-06	-0.187471	0.263	0.388	0.305214	Slx4	ENSMUSG00000039738	16
ENSMUSG00000097007-4930432B10Rik	8.23877e-06	-0.106829	0.289	0.421	0.315627	4930432B10Rik	ENSMUSG00000097007	10
ENSMUSG00000022855-Senp2	8.27971e-06	-0.108501	0.074	0.14	0.317196	Senp2	ENSMUSG00000022855	16
ENSMUSG00000091311-Spata31d1b	8.504e-06	-0.0910672	0.292	0.436	0.325788	Spata31d1b	ENSMUSG00000091311	13
ENSMUSG00000079658-Eloc	8.54501e-06	-0.104211	0.206	0.323	0.327359	Eloc	ENSMUSG00000079658	1
ENSMUSG00000028587-Orc1	8.64668e-06	-0.142037	0.289	0.424	0.331254	Orc1	ENSMUSG00000028587	4
ENSMUSG00000027286-Lrrc57	8.70656e-06	-0.0779465	0.242	0.376	0.333548	Lrrc57	ENSMUSG00000027286	2
ENSMUSG00000044229-Nxpe4	8.71167e-06	0.418252	0.314	0.251	0.333744	Nxpe4	ENSMUSG00000044229	9
ENSMUSG00000054099-Slc25a40	8.72492e-06	0.39971	0.154	0.092	0.334252	Slc25a40	ENSMUSG00000054099	5
ENSMUSG00000086128-St8sia3os	8.81135e-06	-0.206046	0.584	0.735	0.337563	St8sia3os	ENSMUSG00000086128	18
ENSMUSG00000079710-Dynlt2a2	8.90101e-06	-0.304564	0.126	0.205	0.340998	Dynlt2a2	ENSMUSG00000079710	17
ENSMUSG00000040850-Psme4	8.92513e-06	-0.151265	0.097	0.171	0.341922	Psme4	ENSMUSG00000040850	11
ENSMUSG00000022533-Atp13a3	9.10647e-06	-0.12527	0.115	0.195	0.348869	Atp13a3	ENSMUSG00000022533	16
ENSMUSG00000006435-Neurl1a	9.11798e-06	-0.110755	0.196	0.306	0.34931	Neurl1a	ENSMUSG00000006435	19
ENSMUSG00000070436-Serpinh1	9.13385e-06	0.324225	0.331	0.26	0.349918	Serpinh1	ENSMUSG00000070436	7
ENSMUSG00000034042-Gpbp1l1	9.2177e-06	-0.142425	0.054	0.109	0.35313	Gpbp1l1	ENSMUSG00000034042	4
ENSMUSG00000112053-Gm46328	9.24872e-06	-0.107535	0.239	0.363	0.354319	Gm46328	ENSMUSG00000112053	12
ENSMUSG00000085240-Gm12119	9.28755e-06	0.369971	0.128	0.071	0.355806	Gm12119	ENSMUSG00000085240	11
ENSMUSG00000032300-1700017B05Rik	9.29999e-06	-0.0907638	0.102	0.177	0.356283	1700017B05Rik	ENSMUSG00000032300	9
ENSMUSG00000101970-Chaserr	9.32342e-06	-0.0958311	0.056	0.114	0.35718	Chaserr	ENSMUSG00000101970	7
ENSMUSG00000042200-Cdrt4	9.32412e-06	-0.135584	0.314	0.464	0.357207	Cdrt4	ENSMUSG00000042200	11
ENSMUSG00000048794-Cfap100	9.47632e-06	0.314936	0.66	0.672	0.363038	Cfap100	ENSMUSG00000048794	6
ENSMUSG00000020435-Osbp2	9.48627e-06	-0.158823	0.401	0.552	0.363419	Osbp2	ENSMUSG00000020435	11
ENSMUSG00000036770-Stpg3	9.5819e-06	-0.114697	0.256	0.391	0.367082	Stpg3	ENSMUSG00000036770	2
ENSMUSG00000026353-Ubxn4	9.71088e-06	-0.168299	0.182	0.278	0.372024	Ubxn4	ENSMUSG00000026353	1
ENSMUSG00000027459-Fam110a	9.76003e-06	-0.114371	0.162	0.258	0.373907	Fam110a	ENSMUSG00000027459	2
ENSMUSG00000041014-Nrg3	9.8339e-06	0.155913	0.972	0.986	0.376737	Nrg3	ENSMUSG00000041014	14
ENSMUSG00000002768-Mea1	9.87624e-06	-0.1385	0.271	0.398	0.378359	Mea1	ENSMUSG00000002768	17
ENSMUSG00000036006-Ripor2	1.00146e-05	-0.139345	0.058	0.116	0.383659	Ripor2	ENSMUSG00000036006	13
ENSMUSG00000020312-Shc2	1.0241e-05	0.43881	0.129	0.072	0.392332	Shc2	ENSMUSG00000020312	10
ENSMUSG00000062248-Cks2	1.02759e-05	-0.0634313	0.097	0.172	0.39367	Cks2	ENSMUSG00000062248	13
ENSMUSG00000030230-Plcz1	1.03717e-05	-0.170255	0.271	0.386	0.397339	Plcz1	ENSMUSG00000030230	6
ENSMUSG00000036046-5031439G07Rik	1.03997e-05	-0.150665	0.53	0.704	0.398411	5031439G07Rik	ENSMUSG00000036046	15
ENSMUSG00000060630-Zfp735	1.0474e-05	-0.168309	0.125	0.206	0.401258	Zfp735	ENSMUSG00000060630	11
ENSMUSG00000027335-Adra1d	1.04968e-05	-0.0970699	0.049	0.102	0.402134	Adra1d	ENSMUSG00000027335	2
ENSMUSG00000029592-Usp30	1.05232e-05	-0.0830479	0.12	0.205	0.403144	Usp30	ENSMUSG00000029592	5
ENSMUSG00000003032-Klf4	1.05683e-05	-0.117201	0.229	0.352	0.404873	Klf4	ENSMUSG00000003032	4
ENSMUSG00000048967-Yjefn3	1.05859e-05	0.416561	0.162	0.101	0.405544	Yjefn3	ENSMUSG00000048967	8
ENSMUSG00000037110-Ralgapa2	1.06018e-05	-0.17657	0.264	0.38	0.406154	Ralgapa2	ENSMUSG00000037110	2
ENSMUSG00000029657-Hsph1	1.06663e-05	-0.171311	0.119	0.197	0.408628	Hsph1	ENSMUSG00000029657	5
ENSMUSG00000087377-AV099323	1.06992e-05	-0.17714	0.076	0.139	0.409885	AV099323	ENSMUSG00000087377	2
ENSMUSG00000028410-Dnaja1	1.07145e-05	-0.077482	0.053	0.109	0.410473	Dnaja1	ENSMUSG00000028410	4
ENSMUSG00000120223-ENSMUSG00000120223	1.07485e-05	-0.120351	0.268	0.393	0.411775	ENSMUSG00000120223	ENSMUSG00000120223
ENSMUSG00000040383-Aqr	1.08006e-05	-0.335943	0.222	0.315	0.41377	Aqr	ENSMUSG00000040383	2
ENSMUSG00000030638-Sh3gl3	1.08638e-05	-0.1412	0.752	0.89	0.416192	Sh3gl3	ENSMUSG00000030638	7
ENSMUSG00000028126-Pip5k1a	1.0948e-05	-0.123547	0.054	0.109	0.419418	Pip5k1a	ENSMUSG00000028126	3
ENSMUSG00000116695-4930578N18Rik	1.11782e-05	-0.1453	0.298	0.438	0.428238	4930578N18Rik	ENSMUSG00000116695	16
ENSMUSG00000043822-Adamtsl5	1.11789e-05	-0.194843	0.061	0.119	0.428263	Adamtsl5	ENSMUSG00000043822	10
ENSMUSG00000035885-Cox8a	1.13234e-05	0.431744	0.156	0.096	0.433799	Cox8a	ENSMUSG00000035885	19
ENSMUSG00000110094-Gm45326	1.13315e-05	0.489249	0.118	0.061	0.434109	Gm45326	ENSMUSG00000110094	8
ENSMUSG00000114401-Gm38604	1.13776e-05	-0.131441	0.076	0.141	0.435877	Gm38604	ENSMUSG00000114401	13
ENSMUSG00000061533-Cep128	1.14637e-05	-0.158144	0.272	0.395	0.439175	Cep128	ENSMUSG00000061533	12
ENSMUSG00000031736-Crnde	1.14835e-05	-0.183705	0.175	0.27	0.439934	Crnde	ENSMUSG00000031736	8
ENSMUSG00000105350-4930537H20Rik	1.1561e-05	-0.11142	0.07	0.132	0.442901	4930537H20Rik	ENSMUSG00000105350	3
ENSMUSG00000042632-Pla2g6	1.17435e-05	0.419773	0.426	0.386	0.449895	Pla2g6	ENSMUSG00000042632	15
ENSMUSG00000074656-Eif2s2	1.18043e-05	-0.11275	0.128	0.211	0.452224	Eif2s2	ENSMUSG00000074656	2
ENSMUSG00000005886-Ncoa2	1.18068e-05	-0.0994383	0.096	0.17	0.452318	Ncoa2	ENSMUSG00000005886	1
ENSMUSG00000115774-4933431J24Rik	1.18835e-05	-0.100955	0.094	0.167	0.455258	4933431J24Rik	ENSMUSG00000115774	14
ENSMUSG00000041144-Dnah7b	1.19069e-05	-0.0976011	0.253	0.375	0.456152	Dnah7b	ENSMUSG00000041144	1
ENSMUSG00000057977-Skint11	1.20387e-05	-0.161648	0.382	0.521	0.461202	Skint11	ENSMUSG00000057977	4
ENSMUSG00000022185-Acin1	1.21087e-05	-0.266917	0.177	0.266	0.463885	Acin1	ENSMUSG00000022185	14
ENSMUSG00000089743-Gm16226	1.21312e-05	-0.133596	0.327	0.468	0.464748	Gm16226	ENSMUSG00000089743	5
ENSMUSG00000048696-Mex3d	1.21718e-05	-0.094684	0.3	0.446	0.466302	Mex3d	ENSMUSG00000048696	10
ENSMUSG00000059970-Hspa2	1.22086e-05	-0.154037	0.241	0.357	0.467712	Hspa2	ENSMUSG00000059970	12
ENSMUSG00000110554-Gm35256	1.22238e-05	-0.16968	0.844	0.945	0.468293	Gm35256	ENSMUSG00000110554	8
ENSMUSG00000091401-Gm9252	1.24398e-05	-0.0920641	0.08	0.147	0.476569	Gm9252	ENSMUSG00000091401	7
ENSMUSG00000020020-Usp44	1.24579e-05	-0.150654	0.457	0.62	0.477262	Usp44	ENSMUSG00000020020	10
ENSMUSG00000026568-Mpc2	1.24954e-05	-0.145924	0.272	0.4	0.4787	Mpc2	ENSMUSG00000026568	1
ENSMUSG00000047454-Gphn	1.25512e-05	-0.195452	0.621	0.789	0.480835	Gphn	ENSMUSG00000047454	12
ENSMUSG00000109526-Gm9357	1.26685e-05	-0.0882184	0.291	0.429	0.485329	Gm9357	ENSMUSG00000109526	7
ENSMUSG00000064293-Cntn4	1.27462e-05	1.00124	0.197	0.139	0.488306	Cntn4	ENSMUSG00000064293	6
ENSMUSG00000026004-Kansl1l	1.28071e-05	-0.341654	0.147	0.223	0.49064	Kansl1l	ENSMUSG00000026004	1
ENSMUSG00000041540-Sox5	1.28391e-05	-0.120302	0.251	0.375	0.491867	Sox5	ENSMUSG00000041540	6
ENSMUSG00000112210-4930407I19Rik	1.28919e-05	-0.0791093	0.11	0.186	0.49389	4930407I19Rik	ENSMUSG00000112210	10
ENSMUSG00000099639-1700084F23Rik	1.29526e-05	-0.113131	0.184	0.286	0.496213	1700084F23Rik	ENSMUSG00000099639	13
ENSMUSG00000085762-Lrrc75aos2	1.29832e-05	-0.125804	0.145	0.233	0.497385	Lrrc75aos2	ENSMUSG00000085762	11
ENSMUSG00000027361-Gabpb1	1.30321e-05	-0.11474	0.204	0.313	0.49926	Gabpb1	ENSMUSG00000027361	2
ENSMUSG00000029088-Kcnip4	1.31315e-05	-0.347676	0.165	0.248	0.503068	Kcnip4	ENSMUSG00000029088	5
ENSMUSG00000045629-Sh3tc2	1.31385e-05	-0.168906	0.06	0.116	0.503334	Sh3tc2	ENSMUSG00000045629	18
ENSMUSG00000086296-D030055H07Rik	1.31606e-05	-0.118426	0.109	0.185	0.504181	D030055H07Rik	ENSMUSG00000086296	9
ENSMUSG00000056617-4931429L15Rik	1.34029e-05	-0.0663403	0.171	0.271	0.513465	4931429L15Rik	ENSMUSG00000056617	9
ENSMUSG00000097125-Gm26885	1.34412e-05	-0.144317	0.29	0.419	0.514933	Gm26885	ENSMUSG00000097125	17
ENSMUSG00000015932-Dstn	1.35091e-05	0.335747	0.105	0.052	0.517534	Dstn	ENSMUSG00000015932	2
ENSMUSG00000013495-Tmem175	1.35273e-05	-0.177172	0.051	0.104	0.518231	Tmem175	ENSMUSG00000013495	5
ENSMUSG00000111435-Gm47358	1.35321e-05	-0.0953773	0.097	0.171	0.518417	Gm47358	ENSMUSG00000111435	10
ENSMUSG00000042360-4930433N12Rik	1.39175e-05	-0.127738	0.078	0.142	0.53318	4930433N12Rik	ENSMUSG00000042360	9
ENSMUSG00000085664-Atxn7l1os2	1.41032e-05	-0.107531	0.053	0.107	0.540294	Atxn7l1os2	ENSMUSG00000085664	12
ENSMUSG00000097538-Gm26939	1.41189e-05	-0.129037	0.163	0.258	0.540895	Gm26939	ENSMUSG00000097538	3
ENSMUSG00000040565-Btaf1	1.42173e-05	-0.171816	0.147	0.233	0.544664	Btaf1	ENSMUSG00000040565	19
ENSMUSG00000051146-Camk2n2	1.43554e-05	-0.145141	0.062	0.119	0.549955	Camk2n2	ENSMUSG00000051146	16
ENSMUSG00000054892-Txk	1.44487e-05	-0.0905328	0.048	0.1	0.553528	Txk	ENSMUSG00000054892	5
ENSMUSG00000000804-Usp32	1.44554e-05	-0.237631	0.118	0.192	0.553787	Usp32	ENSMUSG00000000804	11
ENSMUSG00000064068-Mtx1	1.4497e-05	-0.163419	0.145	0.233	0.555381	Mtx1	ENSMUSG00000064068	3
ENSMUSG00000022685-Parn	1.47457e-05	0.270284	0.718	0.739	0.564907	Parn	ENSMUSG00000022685	16
ENSMUSG00000027523-Gnas	1.48628e-05	0.505698	0.221	0.159	0.569395	Gnas	ENSMUSG00000027523	2
ENSMUSG00000021749-Fam3d	1.49223e-05	-0.136318	0.057	0.112	0.571675	Fam3d	ENSMUSG00000021749	14
ENSMUSG00000056812-St8sia3	1.49281e-05	-0.0766923	0.253	0.381	0.571895	St8sia3	ENSMUSG00000056812	18
ENSMUSG00000024227-Pdzph1	1.49589e-05	-0.195401	0.08	0.144	0.573075	Pdzph1	ENSMUSG00000024227	17
ENSMUSG00000031233-Pgk2	1.50383e-05	-0.122398	0.103	0.179	0.576116	Pgk2	ENSMUSG00000031233	17
ENSMUSG00000000085-Scmh1	1.51153e-05	-0.174343	0.171	0.263	0.579067	Scmh1	ENSMUSG00000000085	4
ENSMUSG00000051223-Bzw1	1.52003e-05	-0.11471	0.284	0.424	0.582325	Bzw1	ENSMUSG00000051223	1
ENSMUSG00000092503-Gm20484	1.52124e-05	-0.131908	0.055	0.11	0.582789	Gm20484	ENSMUSG00000092503	5
ENSMUSG00000036570-Fxyd1	1.56033e-05	0.364956	0.123	0.067	0.597761	Fxyd1	ENSMUSG00000036570	7
ENSMUSG00000113747-1700105G05Rik	1.56035e-05	-0.141934	0.435	0.607	0.597769	1700105G05Rik	ENSMUSG00000113747	12
ENSMUSG00000103857-Gm37249	1.58056e-05	-0.075598	0.101	0.176	0.605514	Gm37249	ENSMUSG00000103857	9
ENSMUSG00000040883-Tmem205	1.5814e-05	0.369643	0.518	0.521	0.605833	Tmem205	ENSMUSG00000040883	9
ENSMUSG00000001558-Klhl10	1.58519e-05	-0.10303	0.072	0.135	0.607287	Klhl10	ENSMUSG00000001558	11
ENSMUSG00000115527-Gm4355	1.60006e-05	-0.112711	0.074	0.136	0.612981	Gm4355	ENSMUSG00000115527	14
ENSMUSG00000038611-Phrf1	1.60363e-05	-0.118032	0.241	0.365	0.614349	Phrf1	ENSMUSG00000038611	7
ENSMUSG00000057649-Brd9	1.62931e-05	0.466037	0.274	0.211	0.62419	Brd9	ENSMUSG00000057649	13
ENSMUSG00000020823-Sec14l1	1.63834e-05	-0.169542	0.261	0.38	0.627649	Sec14l1	ENSMUSG00000020823	11
ENSMUSG00000043252-Tmem64	1.6503e-05	-0.0374766	0.316	0.473	0.632231	Tmem64	ENSMUSG00000043252	4
ENSMUSG00000028745-Capzb	1.65732e-05	-0.152082	0.544	0.719	0.634918	Capzb	ENSMUSG00000028745	4
ENSMUSG00000042766-Trim46	1.66159e-05	0.336699	0.159	0.096	0.636555	Trim46	ENSMUSG00000042766	3
ENSMUSG00000022197-Pdzd2	1.67855e-05	-0.287815	0.313	0.412	0.643052	Pdzd2	ENSMUSG00000022197	15
ENSMUSG00000042734-Ttc9	1.70989e-05	0.337759	0.133	0.076	0.655058	Ttc9	ENSMUSG00000042734	12
ENSMUSG00000032437-Stt3b	1.71167e-05	-0.102746	0.374	0.523	0.655742	Stt3b	ENSMUSG00000032437	9
ENSMUSG00000004040-Stat3	1.71886e-05	-0.197552	0.075	0.136	0.658494	Stat3	ENSMUSG00000004040	11
ENSMUSG00000100557-1700029E06Rik	1.73838e-05	-0.153789	0.063	0.121	0.665974	1700029E06Rik	ENSMUSG00000100557	5
ENSMUSG00000007880-Arid1a	1.74837e-05	-0.106015	0.058	0.114	0.669801	Arid1a	ENSMUSG00000007880	4
ENSMUSG00000027215-Cd82	1.77098e-05	0.417711	0.135	0.079	0.678464	Cd82	ENSMUSG00000027215	2
ENSMUSG00000121086-ENSMUSG00000121086	1.77614e-05	-0.114109	0.125	0.207	0.680441	ENSMUSG00000121086	ENSMUSG00000121086
ENSMUSG00000050954-Zfp169	1.78204e-05	-0.0971459	0.279	0.416	0.682701	Zfp169	ENSMUSG00000050954	13
ENSMUSG00000003518-Dusp3	1.79447e-05	-0.0884057	0.237	0.362	0.687461	Dusp3	ENSMUSG00000003518	11
ENSMUSG00000046456-Tmem150b	1.83672e-05	-0.173572	0.115	0.19	0.703648	Tmem150b	ENSMUSG00000046456	7
ENSMUSG00000002728-Naa20	1.84775e-05	-0.145641	0.173	0.267	0.707874	Naa20	ENSMUSG00000002728	2
ENSMUSG00000026385-Dbi	1.84901e-05	0.393846	0.198	0.136	0.708356	Dbi	ENSMUSG00000026385	1
ENSMUSG00000041791-Capza3	1.87902e-05	-0.0937134	0.119	0.2	0.719853	Capza3	ENSMUSG00000041791	6
ENSMUSG00000028115-Bnipl	1.89952e-05	-0.101167	0.14	0.228	0.727707	Bnipl	ENSMUSG00000028115	3
ENSMUSG00000031703-Itfg1	1.92504e-05	-0.29691	0.092	0.155	0.737484	Itfg1	ENSMUSG00000031703	8
ENSMUSG00000005514-Por	1.96373e-05	-0.152617	0.057	0.111	0.752303	Por	ENSMUSG00000005514	5
ENSMUSG00000038244-Mical2	1.97101e-05	-0.15893	0.366	0.507	0.755095	Mical2	ENSMUSG00000038244	7
ENSMUSG00000041840-Haus1	1.9934e-05	-0.101916	0.058	0.115	0.763672	Haus1	ENSMUSG00000041840	18
ENSMUSG00000029452-Tmem116	1.99526e-05	-0.155756	0.116	0.192	0.764383	Tmem116	ENSMUSG00000029452	5
ENSMUSG00000037608-Bclaf1	2.0234e-05	-0.140846	0.071	0.132	0.775166	Bclaf1	ENSMUSG00000037608	10
ENSMUSG00000029802-Abcg2	2.03278e-05	-0.172981	0.392	0.534	0.778757	Abcg2	ENSMUSG00000029802	6
ENSMUSG00000036155-Mgat5	2.07459e-05	-0.147811	0.577	0.73	0.794776	Mgat5	ENSMUSG00000036155	1
ENSMUSG00000014763-Fam120b	2.08407e-05	-0.154642	0.071	0.13	0.798407	Fam120b	ENSMUSG00000014763	17
ENSMUSG00000031774-Psme3ip1	2.08535e-05	-0.141746	0.287	0.416	0.798897	Psme3ip1	ENSMUSG00000031774	8
ENSMUSG00000054909-Wbscr25	2.10128e-05	-0.148075	0.698	0.836	0.805002	Wbscr25	ENSMUSG00000054909	5
ENSMUSG00000052310-Slc39a1	2.12266e-05	-0.103894	0.219	0.332	0.81319	Slc39a1	ENSMUSG00000052310	3
ENSMUSG00000040591-Cstpp1	2.13694e-05	-0.139935	0.407	0.556	0.81866	Cstpp1	ENSMUSG00000040591
ENSMUSG00000084954-Gm16351	2.13748e-05	-0.151622	0.105	0.176	0.818867	Gm16351	ENSMUSG00000084954	8
ENSMUSG00000085452-4930554G24Rik	2.15775e-05	-0.235731	0.262	0.366	0.826636	4930554G24Rik	ENSMUSG00000085452	11
ENSMUSG00000094928-1700122O11Rik	2.16426e-05	0.40919	0.161	0.104	0.829128	1700122O11Rik	ENSMUSG00000094928	17
ENSMUSG00000117418-Gm50063	2.18328e-05	-0.0962487	0.134	0.22	0.836414	Gm50063	ENSMUSG00000117418	18
ENSMUSG00000055177-Cstl1	2.19234e-05	-0.0899515	0.197	0.3	0.839885	Cstl1	ENSMUSG00000055177	2
ENSMUSG00000108387-Gm31510	2.20277e-05	-0.12891	0.167	0.261	0.84388	Gm31510	ENSMUSG00000108387	7
ENSMUSG00000025544-Tm9sf2	2.20372e-05	-0.147912	0.249	0.366	0.844243	Tm9sf2	ENSMUSG00000025544	14
ENSMUSG00000115403-Gm49304	2.23902e-05	0.44557	0.456	0.431	0.857769	Gm49304	ENSMUSG00000115403	14
ENSMUSG00000021373-Cap2	2.24587e-05	-0.175052	0.793	0.884	0.860392	Cap2	ENSMUSG00000021373	13
ENSMUSG00000028358-Zfp618	2.26406e-05	0.408183	0.164	0.105	0.867361	Zfp618	ENSMUSG00000028358	4
ENSMUSG00000021895-Arhgef3	2.2713e-05	-0.17615	0.218	0.325	0.870134	Arhgef3	ENSMUSG00000021895	14
ENSMUSG00000097181-4930594M17Rik	2.28167e-05	-0.099396	0.082	0.147	0.874107	4930594M17Rik	ENSMUSG00000097181	18
ENSMUSG00000038762-Abcf1	2.28394e-05	-0.134458	0.418	0.567	0.874977	Abcf1	ENSMUSG00000038762	17
ENSMUSG00000070390-Nlrp1b	2.30563e-05	-0.210397	0.124	0.199	0.883287	Nlrp1b	ENSMUSG00000070390	11
ENSMUSG00000053375-Atp6v1e2	2.31422e-05	-0.136568	0.058	0.114	0.886579	Atp6v1e2	ENSMUSG00000053375	17
ENSMUSG00000024223-Armc12	2.31942e-05	-0.0997443	0.101	0.174	0.88857	Armc12	ENSMUSG00000024223	17
ENSMUSG00000109824-4930516K23Rik	2.34593e-05	-0.115447	0.098	0.17	0.898726	4930516K23Rik	ENSMUSG00000109824	7
ENSMUSG00000022246-Rai14	2.37272e-05	-0.214567	0.383	0.517	0.908989	Rai14	ENSMUSG00000022246	15
ENSMUSG00000035992-Fnip1	2.37796e-05	-0.107775	0.119	0.197	0.910996	Fnip1	ENSMUSG00000035992	11
ENSMUSG00000025816-Sec61a2	2.37836e-05	-0.176271	0.115	0.187	0.91115	Sec61a2	ENSMUSG00000025816	2
ENSMUSG00000120063-ENSMUSG00000120063	2.37994e-05	-0.103427	0.129	0.211	0.911753	ENSMUSG00000120063	ENSMUSG00000120063
ENSMUSG00000100002-Gm29642	2.40444e-05	-0.140609	0.227	0.338	0.92114	Gm29642	ENSMUSG00000100002	9
ENSMUSG00000028669-Pithd1	2.41129e-05	-0.129421	0.102	0.175	0.923764	Pithd1	ENSMUSG00000028669	4
ENSMUSG00000022364-Tbc1d31	2.41989e-05	-0.131815	0.131	0.213	0.927058	Tbc1d31	ENSMUSG00000022364	15
ENSMUSG00000097321-1700028E10Rik	2.44051e-05	-0.0763955	0.107	0.182	0.934958	1700028E10Rik	ENSMUSG00000097321	5
ENSMUSG00000115803-Gm35496	2.47483e-05	-0.075567	0.093	0.164	0.948109	Gm35496	ENSMUSG00000115803	15
ENSMUSG00000001829-Clpb	2.49771e-05	-0.153502	0.526	0.685	0.956873	Clpb	ENSMUSG00000001829	7
ENSMUSG00000071262-Zfp957	2.50134e-05	-0.0915834	0.113	0.189	0.958265	Zfp957	ENSMUSG00000071262	14
ENSMUSG00000025731-Mettl26	2.51529e-05	-0.0636025	0.149	0.242	0.963606	Mettl26	ENSMUSG00000025731	17
ENSMUSG00000002771-Grin2d	2.51611e-05	0.348304	0.14	0.082	0.963923	Grin2d	ENSMUSG00000002771	7
ENSMUSG00000030788-Rnf141	2.51727e-05	-0.104662	0.373	0.534	0.964366	Rnf141	ENSMUSG00000030788	7
ENSMUSG00000110106-Gm45666	2.53273e-05	-0.115903	0.128	0.208	0.970288	Gm45666	ENSMUSG00000110106	8
ENSMUSG00000009569-Mrtfb	2.54607e-05	-0.0819915	0.292	0.429	0.975399	Mrtfb	ENSMUSG00000009569	16
ENSMUSG00000115887-Gm49471	2.54715e-05	-0.136712	0.055	0.109	0.975815	Gm49471	ENSMUSG00000115887	15
ENSMUSG00000029384-2010109A12Rik	2.54919e-05	-0.112347	0.153	0.241	0.976595	2010109A12Rik	ENSMUSG00000029384	5
ENSMUSG00000038007-Acer2	2.60738e-05	-0.0986316	0.305	0.439	0.998888	Acer2	ENSMUSG00000038007	4
ENSMUSG00000026083-Eif5b	2.60798e-05	-0.102463	0.12	0.2	0.999118	Eif5b	ENSMUSG00000026083	1
ENSMUSG00002076173-Gm55118	2.61756e-05	0.44421	0.314	0.272	1	Gm55118	ENSMUSG00002076173
ENSMUSG00000090843-Heatr4	2.63537e-05	0.374856	0.161	0.101	1	Heatr4	ENSMUSG00000090843	12
ENSMUSG00000099407-1700060O08Rik	2.6377e-05	-0.106041	0.057	0.111	1	1700060O08Rik	ENSMUSG00000099407	12
ENSMUSG00000085196-Gm14963	2.6438e-05	-0.0989766	0.16	0.253	1	Gm14963	ENSMUSG00000085196	19
ENSMUSG00000023170-Gps2	2.65263e-05	-0.0981008	0.059	0.115	1	Gps2	ENSMUSG00000023170	11
ENSMUSG00000030342-Cd9	2.67367e-05	-0.10887	0.326	0.468	1	Cd9	ENSMUSG00000030342	6
ENSMUSG00000035964-Tmem59l	2.67565e-05	-0.101436	0.078	0.141	1	Tmem59l	ENSMUSG00000035964	8
ENSMUSG00000107078-Gm36840	2.69198e-05	-0.141504	0.35	0.491	1	Gm36840	ENSMUSG00000107078	5
ENSMUSG00000103270-Gm37915	2.69627e-05	-0.106963	0.155	0.246	1	Gm37915	ENSMUSG00000103270	1
ENSMUSG00000054342-Kcnn4	2.70748e-05	-0.0434048	0.049	0.1	1	Kcnn4	ENSMUSG00000054342	7
ENSMUSG00000100830-Gm28441	2.7097e-05	-0.080081	0.122	0.202	1	Gm28441	ENSMUSG00000100830	1
ENSMUSG00000028158-Mttp	2.71573e-05	-0.167172	0.05	0.1	1	Mttp	ENSMUSG00000028158	3
ENSMUSG00000104312-Gm37912	2.71973e-05	-0.0799009	0.111	0.187	1	Gm37912	ENSMUSG00000104312	1
ENSMUSG00000045004-Spata21	2.74304e-05	-0.11008	0.09	0.159	1	Spata21	ENSMUSG00000045004	4
ENSMUSG00000040929-Rfx3	2.76072e-05	-0.157509	0.583	0.73	1	Rfx3	ENSMUSG00000040929	19
ENSMUSG00000066324-Bpnt2	2.76987e-05	-0.10396	0.154	0.245	1	Bpnt2	ENSMUSG00000066324	4
ENSMUSG00000018474-Chd3	2.78021e-05	0.371448	0.119	0.067	1	Chd3	ENSMUSG00000018474	11
ENSMUSG00000028259-Fhl5	2.78134e-05	-0.110272	0.435	0.608	1	Fhl5	ENSMUSG00000028259	4
ENSMUSG00000114138-Gm36423	2.79538e-05	-0.133046	0.07	0.129	1	Gm36423	ENSMUSG00000114138	13
ENSMUSG00000118586-Gm17695	2.82025e-05	-0.0780542	0.058	0.114	1	Gm17695	ENSMUSG00000118586	5
ENSMUSG00000030314-Atg7	2.90104e-05	-0.145912	0.418	0.571	1	Atg7	ENSMUSG00000030314	6
ENSMUSG00000048406-B330016D10Rik	2.90997e-05	0.445405	0.448	0.434	1	B330016D10Rik	ENSMUSG00000048406	4
ENSMUSG00000063458-Lrmda	2.93602e-05	0.398806	0.166	0.105	1	Lrmda	ENSMUSG00000063458	14
ENSMUSG00000033943-Mga	2.95511e-05	0.388856	0.13	0.075	1	Mga	ENSMUSG00000033943	2
ENSMUSG00000041605-Inava	2.95902e-05	-0.124994	0.238	0.35	1	Inava	ENSMUSG00000041605	1
ENSMUSG00000026200-Glb1l	2.95929e-05	-0.104774	0.053	0.105	1	Glb1l	ENSMUSG00000026200	1
ENSMUSG00000021420-Fars2	2.99623e-05	-0.109528	0.212	0.318	1	Fars2	ENSMUSG00000021420	13
ENSMUSG00000040562-Gstm2	3.00141e-05	0.380384	0.192	0.131	1	Gstm2	ENSMUSG00000040562	3
ENSMUSG00000020462-Cfap36	3.00421e-05	-0.0937179	0.275	0.411	1	Cfap36	ENSMUSG00000020462	11
ENSMUSG00000029068-Ccnl2	3.02365e-05	-0.0805092	0.269	0.4	1	Ccnl2	ENSMUSG00000029068	4
ENSMUSG00000047021-Cfap65	3.02818e-05	0.368549	0.189	0.131	1	Cfap65	ENSMUSG00000047021	1
ENSMUSG00000045948-Mrps12	3.05523e-05	-0.0964784	0.066	0.124	1	Mrps12	ENSMUSG00000045948	7
ENSMUSG00000075249-Fsip2	3.06295e-05	-0.116668	0.124	0.203	1	Fsip2	ENSMUSG00000075249	2
ENSMUSG00000074063-Osgin1	3.06361e-05	-0.112704	0.335	0.492	1	Osgin1	ENSMUSG00000074063	8
ENSMUSG00000020636-Allc	3.07159e-05	-0.0918234	0.089	0.156	1	Allc	ENSMUSG00000020636	12
ENSMUSG00000041229-Phf8	3.07797e-05	0.460811	0.397	0.343	1	Phf8	ENSMUSG00000041229	20
ENSMUSG00000010110-Stx5a	3.0784e-05	-0.0689862	0.144	0.233	1	Stx5a	ENSMUSG00000010110	19
ENSMUSG00000021363-Mak	3.0931e-05	-0.0753716	0.301	0.441	1	Mak	ENSMUSG00000021363	13
ENSMUSG00000111224-Gm18669	3.1075e-05	-0.250697	0.339	0.461	1	Gm18669	ENSMUSG00000111224	10
ENSMUSG00000030774-Pak1	3.10774e-05	0.399278	0.149	0.092	1	Pak1	ENSMUSG00000030774	7
ENSMUSG00000085037-4933421O10Rik	3.10889e-05	-0.154464	0.279	0.4	1	4933421O10Rik	ENSMUSG00000085037	4
ENSMUSG00000074748-Atxn7l3b	3.11637e-05	-0.0964546	0.132	0.217	1	Atxn7l3b	ENSMUSG00000074748	10
ENSMUSG00000027737-Slc7a11	3.17161e-05	-0.145929	0.071	0.129	1	Slc7a11	ENSMUSG00000027737	3
ENSMUSG00000001416-Cct3	3.18488e-05	-0.0815572	0.189	0.293	1	Cct3	ENSMUSG00000001416	3
ENSMUSG00000027288-Zfp106	3.21658e-05	-0.129198	0.135	0.213	1	Zfp106	ENSMUSG00000027288	2
ENSMUSG00000033730-Egr3	3.23866e-05	0.369446	0.492	0.476	1	Egr3	ENSMUSG00000033730	14
ENSMUSG00000032504-Pdcd6ip	3.23922e-05	-0.153229	0.063	0.117	1	Pdcd6ip	ENSMUSG00000032504	9
ENSMUSG00000055891-Ubl4b	3.32738e-05	-0.126923	0.258	0.376	1	Ubl4b	ENSMUSG00000055891	3
ENSMUSG00000104283-Gm37459	3.34292e-05	-0.221092	0.254	0.358	1	Gm37459	ENSMUSG00000104283	3
ENSMUSG00000053510-Nrd1	3.39925e-05	-0.152447	0.459	0.581	1	Nrd1	ENSMUSG00000053510	4
ENSMUSG00000040913-Fbxw4	3.40037e-05	-0.0875501	0.078	0.14	1	Fbxw4	ENSMUSG00000040913	19
ENSMUSG00000030291-Med21	3.40182e-05	-0.0990283	0.184	0.281	1	Med21	ENSMUSG00000030291	6
ENSMUSG00000084845-Tmem240	3.40215e-05	0.427979	0.401	0.355	1	Tmem240	ENSMUSG00000084845	4
ENSMUSG00000035522-Tsga8	3.41286e-05	-0.11859	0.366	0.523	1	Tsga8	ENSMUSG00000035522	20
ENSMUSG00000037640-Zfp60	3.41306e-05	-0.0609564	0.106	0.181	1	Zfp60	ENSMUSG00000037640	7
ENSMUSG00000086234-Usp46os2	3.43675e-05	-0.106259	0.127	0.206	1	Usp46os2	ENSMUSG00000086234	5
ENSMUSG00000069633-Pex11g	3.44257e-05	-0.123324	0.106	0.177	1	Pex11g	ENSMUSG00000069633	8
ENSMUSG00000026511-Srp9	3.45575e-05	-0.118721	0.241	0.357	1	Srp9	ENSMUSG00000026511	1
ENSMUSG00000021786-Oxsm	3.47354e-05	-0.112742	0.068	0.126	1	Oxsm	ENSMUSG00000021786	14
ENSMUSG00000024357-Sil1	3.49333e-05	-0.213479	0.523	0.662	1	Sil1	ENSMUSG00000024357	18
ENSMUSG00000035378-Shq1	3.49761e-05	-0.255731	0.133	0.207	1	Shq1	ENSMUSG00000035378	6
ENSMUSG00000066043-Phactr4	3.52879e-05	-0.15744	0.067	0.125	1	Phactr4	ENSMUSG00000066043	4
ENSMUSG00000044471-Lncpint	3.53654e-05	-0.100331	0.193	0.295	1	Lncpint	ENSMUSG00000044471	6
ENSMUSG00000031518-Spata4	3.56995e-05	-0.108799	0.11	0.184	1	Spata4	ENSMUSG00000031518	8
ENSMUSG00000101888-1700025H01Rik	3.61041e-05	-0.129455	0.218	0.323	1	1700025H01Rik	ENSMUSG00000101888	16
ENSMUSG00000092522-Gm20389	3.62448e-05	-0.108504	0.068	0.126	1	Gm20389	ENSMUSG00000092522	3
ENSMUSG00000055024-Ep300	3.66693e-05	-0.128685	0.532	0.699	1	Ep300	ENSMUSG00000055024	15
ENSMUSG00000049690-Nckap5	3.67354e-05	0.399062	0.33	0.286	1	Nckap5	ENSMUSG00000049690	1
ENSMUSG00000116571-Gm49741	3.67652e-05	0.389869	0.108	0.057	1	Gm49741	ENSMUSG00000116571	17
ENSMUSG00000098066-Gm26944	3.67847e-05	-0.0809638	0.065	0.122	1	Gm26944	ENSMUSG00000098066	7
ENSMUSG00000001583-Tnk1	3.69677e-05	0.352368	0.131	0.076	1	Tnk1	ENSMUSG00000001583	11
ENSMUSG00000022838-Eaf2	3.71109e-05	-0.153883	0.245	0.352	1	Eaf2	ENSMUSG00000022838	16
ENSMUSG00000116858-Gm49797	3.75663e-05	-0.175715	0.308	0.419	1	Gm49797	ENSMUSG00000116858	17
ENSMUSG00000027655-Dhx35	3.77042e-05	-0.134703	0.052	0.102	1	Dhx35	ENSMUSG00000027655	2
ENSMUSG00000036921-Tex46	3.77205e-05	-0.120891	0.166	0.256	1	Tex46	ENSMUSG00000036921	4
ENSMUSG00000026987-Baz2b	3.77682e-05	-0.0709756	0.183	0.281	1	Baz2b	ENSMUSG00000026987	2
ENSMUSG00000019795-Pcmt1	3.78222e-05	-0.132585	0.603	0.774	1	Pcmt1	ENSMUSG00000019795	10
ENSMUSG00000073988-Ttpa	3.8014e-05	-0.129508	0.05	0.1	1	Ttpa	ENSMUSG00000073988	4
ENSMUSG00000026781-Acbd5	3.8071e-05	-0.0964382	0.132	0.212	1	Acbd5	ENSMUSG00000026781	2
ENSMUSG00000118380-Gm36037	3.81697e-05	-0.112829	0.079	0.14	1	Gm36037	ENSMUSG00000118380	18
ENSMUSG00000042350-Arel1	3.82483e-05	-0.120716	0.109	0.182	1	Arel1	ENSMUSG00000042350	12
ENSMUSG00000086192-Gm13609	3.84484e-05	-0.078524	0.08	0.144	1	Gm13609	ENSMUSG00000086192	2
ENSMUSG00000030556-Lrrc28	3.85423e-05	-0.10193	0.105	0.176	1	Lrrc28	ENSMUSG00000030556	7
ENSMUSG00000045326-Fndc7	3.86776e-05	-0.135955	0.052	0.102	1	Fndc7	ENSMUSG00000045326	3
ENSMUSG00000037787-Coa8	3.88018e-05	-0.0752987	0.314	0.461	1	Coa8	ENSMUSG00000037787	12
ENSMUSG00000085936-2610307P16Rik	3.94017e-05	-0.195652	0.379	0.519	1	2610307P16Rik	ENSMUSG00000085936	13
ENSMUSG00000063870-Chd4	3.95787e-05	-0.142094	0.373	0.514	1	Chd4	ENSMUSG00000063870	6
ENSMUSG00000091129-Iqcf6	3.97772e-05	-0.0828573	0.134	0.217	1	Iqcf6	ENSMUSG00000091129	9
ENSMUSG00000023051-Tarbp2	3.99837e-05	0.402852	0.182	0.125	1	Tarbp2	ENSMUSG00000023051	15
