## Supplementary Table 7 for "Systematic identification of Y-chromosome gene functions in mouse spermatogenesis" (part 2 of 3)

### Sheet: elongating_spermatid_1_all_lo (continued)
X	p_val	avg_log2FC	pct.1	pct.2	p_val_adj	gene	ensemblID	chr
ENSMUSG00000046743-Fat4	4.00982e-05	-0.26286	0.102	0.166	1	Fat4	ENSMUSG00000046743	3
ENSMUSG00000104010-Gm37366	4.01182e-05	-0.0787637	0.158	0.247	1	Gm37366	ENSMUSG00000104010	1
ENSMUSG00000039219-Arid4b	4.04112e-05	-0.305179	0.195	0.277	1	Arid4b	ENSMUSG00000039219	13
ENSMUSG00000021248-Tmed10	4.04865e-05	-0.0917916	0.106	0.179	1	Tmed10	ENSMUSG00000021248	12
ENSMUSG00000118227-Gm30288	4.05567e-05	0.367464	0.18	0.121	1	Gm30288	ENSMUSG00000118227	18
ENSMUSG00000067399-Trim43c	4.06854e-05	-0.0858405	0.25	0.365	1	Trim43c	ENSMUSG00000067399	9
ENSMUSG00000035067-Xkr6	4.07085e-05	-0.113485	0.207	0.31	1	Xkr6	ENSMUSG00000035067	14
ENSMUSG00000112990-Gm47372	4.14075e-05	-0.103574	0.151	0.238	1	Gm47372	ENSMUSG00000112990	12
ENSMUSG00000055471-Alk	4.21993e-05	0.506058	0.35	0.311	1	Alk	ENSMUSG00000055471	17
ENSMUSG00000034751-Mast4	4.24706e-05	0.21859	0.868	0.883	1	Mast4	ENSMUSG00000034751	13
ENSMUSG00000006024-Napa	4.28095e-05	-0.121029	0.062	0.116	1	Napa	ENSMUSG00000006024	7
ENSMUSG00000005417-Mprip	4.28365e-05	-0.162274	0.431	0.562	1	Mprip	ENSMUSG00000005417	11
ENSMUSG00000121504-Ppp4r1l-ps	4.30062e-05	-0.0798123	0.188	0.29	1	ps	ENSMUSG00000121504
ENSMUSG00000041255-Tmco5b	4.33277e-05	-0.0744725	0.366	0.528	1	Tmco5b	ENSMUSG00000041255	2
ENSMUSG00000041712-Ubr7	4.33409e-05	-0.0825051	0.21	0.318	1	Ubr7	ENSMUSG00000041712	12
ENSMUSG00000070639-Lrrc8b	4.38881e-05	-0.182559	0.571	0.705	1	Lrrc8b	ENSMUSG00000070639	5
ENSMUSG00000031921-Terf2	4.40627e-05	-0.104909	0.232	0.347	1	Terf2	ENSMUSG00000031921	8
ENSMUSG00000039959-Hip1	4.41041e-05	-0.14139	0.723	0.874	1	Hip1	ENSMUSG00000039959	5
ENSMUSG00000023232-Serinc2	4.43523e-05	-0.155773	0.14	0.217	1	Serinc2	ENSMUSG00000023232	4
ENSMUSG00000024749-Tmc1	4.43894e-05	-0.11855	0.079	0.14	1	Tmc1	ENSMUSG00000024749	19
ENSMUSG00000084849-Gm16105	4.44772e-05	-0.156565	0.329	0.457	1	Gm16105	ENSMUSG00000084849	10
ENSMUSG00000087279-4930544D05Rik	4.47351e-05	-0.0690797	0.262	0.392	1	4930544D05Rik	ENSMUSG00000087279	11
ENSMUSG00000030613-Ccdc90b	4.49265e-05	-0.111631	0.133	0.213	1	Ccdc90b	ENSMUSG00000030613	7
ENSMUSG00000053411-Cbx7	4.49804e-05	-0.122688	0.068	0.125	1	Cbx7	ENSMUSG00000053411	15
ENSMUSG00000029190-D5Ertd579e	4.50926e-05	-0.127097	0.158	0.246	1	D5Ertd579e	ENSMUSG00000029190	5
ENSMUSG00000017832-Hspb9	4.51713e-05	0.420444	0.476	0.472	1	Hspb9	ENSMUSG00000017832	11
ENSMUSG00000028322-Exosc3	4.53058e-05	-0.168048	0.408	0.561	1	Exosc3	ENSMUSG00000028322	4
ENSMUSG00000020867-Spata20	4.53094e-05	-0.137624	0.131	0.208	1	Spata20	ENSMUSG00000020867	11
ENSMUSG00000029580-Actb	4.53904e-05	-0.132521	0.263	0.383	1	Actb	ENSMUSG00000029580	5
ENSMUSG00000025225-Nfkb2	4.54457e-05	-0.183132	0.325	0.448	1	Nfkb2	ENSMUSG00000025225	19
ENSMUSG00000018776-Slc35g3	4.56279e-05	-0.178715	0.052	0.101	1	Slc35g3	ENSMUSG00000018776	11
ENSMUSG00000061079-Zfp143	4.62552e-05	-0.109154	0.232	0.34	1	Zfp143	ENSMUSG00000061079	7
ENSMUSG00000054404-Slfn5	4.69119e-05	0.419896	0.127	0.072	1	Slfn5	ENSMUSG00000054404	11
ENSMUSG00000004558-Ndrg2	4.70426e-05	0.483859	0.181	0.124	1	Ndrg2	ENSMUSG00000004558	14
ENSMUSG00000032575-Manf	4.76035e-05	-0.116351	0.75	0.863	1	Manf	ENSMUSG00000032575	9
ENSMUSG00000078789-Dph1	4.76739e-05	-0.0337258	0.067	0.125	1	Dph1	ENSMUSG00000078789	11
ENSMUSG00000049422-Chchd10	4.86934e-05	0.385315	0.154	0.1	1	Chchd10	ENSMUSG00000049422	10
ENSMUSG00000085178-Kdm6bos	4.87292e-05	0.41315	0.225	0.167	1	Kdm6bos	ENSMUSG00000085178	11
ENSMUSG00000060407-Cyp2a12	4.91283e-05	-0.114516	0.181	0.273	1	Cyp2a12	ENSMUSG00000060407	7
ENSMUSG00000036501-Fam13b	4.961e-05	-0.165527	0.524	0.677	1	Fam13b	ENSMUSG00000036501	18
ENSMUSG00000020096-Tbata	4.96467e-05	-0.155171	0.223	0.323	1	Tbata	ENSMUSG00000020096	10
ENSMUSG00000047085-Lrrc4b	4.97546e-05	-0.0777082	0.054	0.106	1	Lrrc4b	ENSMUSG00000047085	7
ENSMUSG00000060176-Kif27	4.97909e-05	0.412382	0.444	0.426	1	Kif27	ENSMUSG00000060176	13
ENSMUSG00000090777-Ccdc188	4.99628e-05	0.39518	0.561	0.599	1	Ccdc188	ENSMUSG00000090777	16
ENSMUSG00000024174-Pot1b	5.00781e-05	-0.113275	0.089	0.152	1	Pot1b	ENSMUSG00000024174	17
ENSMUSG00000097162-2310010J17Rik	5.01272e-05	-0.0773882	0.111	0.186	1	2310010J17Rik	ENSMUSG00000097162	7
ENSMUSG00000071644-Eef1g	5.04154e-05	-0.0632087	0.253	0.376	1	Eef1g	ENSMUSG00000071644	19
ENSMUSG00000073001-Cylc1	5.04156e-05	-0.114851	0.101	0.169	1	Cylc1	ENSMUSG00000073001	20
ENSMUSG00000024122-Pdpk1	5.0478e-05	-0.157433	0.524	0.687	1	Pdpk1	ENSMUSG00000024122	17
ENSMUSG00000116865-Gm49560	5.10563e-05	-0.270046	0.185	0.27	1	Gm49560	ENSMUSG00000116865	16
ENSMUSG00000060166-Zdhhc8	5.15014e-05	-0.0919031	0.097	0.165	1	Zdhhc8	ENSMUSG00000060166	16
ENSMUSG00000031667-Aktip	5.17634e-05	-0.0814783	0.315	0.458	1	Aktip	ENSMUSG00000031667	8
ENSMUSG00000069049-Eif2s3y	5.21716e-05	0.440774	0.193	0.136	1	Eif2s3y	ENSMUSG00000069049	21
ENSMUSG00000105734-4930558C23Rik	5.25316e-05	-0.129022	0.054	0.104	1	4930558C23Rik	ENSMUSG00000105734	3
ENSMUSG00000018372-Cep95	5.31102e-05	-0.164895	0.386	0.518	1	Cep95	ENSMUSG00000018372	11
ENSMUSG00000063015-Ccni	5.33237e-05	-0.0585591	0.301	0.443	1	Ccni	ENSMUSG00000063015	5
ENSMUSG00000058881-Zfp516	5.36122e-05	0.389414	0.163	0.107	1	Zfp516	ENSMUSG00000058881	18
ENSMUSG00000030137-Tuba8	5.37561e-05	-0.0789418	0.193	0.297	1	Tuba8	ENSMUSG00000030137	6
ENSMUSG00000067049-Unc93a	5.38583e-05	-0.0982271	0.187	0.285	1	Unc93a	ENSMUSG00000067049	17
ENSMUSG00000099137-Gm10603	5.39085e-05	-0.0965879	0.071	0.129	1	Gm10603	ENSMUSG00000099137	7
ENSMUSG00000030216-Wbp11	5.41193e-05	-0.113122	0.089	0.154	1	Wbp11	ENSMUSG00000030216	6
ENSMUSG00000021066-Atl1	5.45389e-05	-0.0122585	0.201	0.311	1	Atl1	ENSMUSG00000021066	12
ENSMUSG00000078577-Tmco2	5.4939e-05	-0.0646507	0.2	0.306	1	Tmco2	ENSMUSG00000078577	4
ENSMUSG00000086421-Gm14091	5.50004e-05	-0.0914372	0.37	0.527	1	Gm14091	ENSMUSG00000086421	2
ENSMUSG00000113998-Gm40909	5.53913e-05	-0.110348	0.056	0.107	1	Gm40909	ENSMUSG00000113998	13
ENSMUSG00000020390-Ube2b	5.55279e-05	-0.0778824	0.282	0.417	1	Ube2b	ENSMUSG00000020390	11
ENSMUSG00000112709-Gm19395	5.56192e-05	-0.0994059	0.067	0.124	1	Gm19395	ENSMUSG00000112709	10
ENSMUSG00000031292-Cdkl5	5.56291e-05	-0.133131	0.259	0.366	1	Cdkl5	ENSMUSG00000031292	20
ENSMUSG00000036934-4921524J17Rik	5.56446e-05	-0.0511255	0.098	0.167	1	4921524J17Rik	ENSMUSG00000036934	8
ENSMUSG00000031796-Cfap20	5.58315e-05	-0.188019	0.266	0.372	1	Cfap20	ENSMUSG00000031796	8
ENSMUSG00000078676-Casc3	5.68484e-05	-0.074993	0.255	0.378	1	Casc3	ENSMUSG00000078676	11
ENSMUSG00000079614-Seh1l	5.72463e-05	-0.128455	0.128	0.205	1	Seh1l	ENSMUSG00000079614	18
ENSMUSG00000022677-Cep20	5.72992e-05	-0.045183	0.29	0.428	1	Cep20	ENSMUSG00000022677	16
ENSMUSG00000068250-Amn1	5.73987e-05	-0.123304	0.512	0.678	1	Amn1	ENSMUSG00000068250	6
ENSMUSG00000004371-Il11	5.8219e-05	0.353568	0.116	0.066	1	Il11	ENSMUSG00000004371	7
ENSMUSG00000053251-Olfr212	5.86431e-05	-0.130814	0.182	0.275	1	Olfr212	ENSMUSG00000053251	6
ENSMUSG00000037979-Ccdc92	5.87861e-05	-0.107696	0.273	0.396	1	Ccdc92	ENSMUSG00000037979	5
ENSMUSG00000022270-Retreg1	5.88526e-05	-0.171175	0.634	0.775	1	Retreg1	ENSMUSG00000022270	15
ENSMUSG00000025981-Coq10b	5.89378e-05	-0.0874192	0.392	0.552	1	Coq10b	ENSMUSG00000025981	1
ENSMUSG00000075569-Rsph10b	6.03791e-05	-0.0876373	0.134	0.213	1	Rsph10b	ENSMUSG00000075569	5
ENSMUSG00000020901-Pik3r5	6.04371e-05	-0.166494	0.071	0.126	1	Pik3r5	ENSMUSG00000020901	11
ENSMUSG00000003131-Pafah1b2	6.09718e-05	-0.0527602	0.206	0.317	1	Pafah1b2	ENSMUSG00000003131	9
ENSMUSG00000022120-Obi1	6.0991e-05	-0.132554	0.089	0.152	1	Obi1	ENSMUSG00000022120	14
ENSMUSG00000050428-Fbxo46	6.10205e-05	-0.0937536	0.105	0.176	1	Fbxo46	ENSMUSG00000050428	7
ENSMUSG00000100121-1700025N23Rik	6.14022e-05	0.471269	0.518	0.551	1	1700025N23Rik	ENSMUSG00000100121	6
ENSMUSG00000008658-Rbfox1	6.15416e-05	-0.309476	0.189	0.272	1	Rbfox1	ENSMUSG00000008658	16
ENSMUSG00000026173-Plcd4	6.16471e-05	-0.0427959	0.055	0.107	1	Plcd4	ENSMUSG00000026173	1
ENSMUSG00000025485-Ric8a	6.1977e-05	-0.125669	0.254	0.368	1	Ric8a	ENSMUSG00000025485	7
ENSMUSG00000057706-Mex3b	6.19909e-05	-0.165993	0.379	0.522	1	Mex3b	ENSMUSG00000057706	7
ENSMUSG00000036162-Fam219aos	6.24427e-05	-0.089174	0.118	0.192	1	Fam219aos	ENSMUSG00000036162	4
ENSMUSG00000042688-Mapk6	6.2487e-05	-0.119	0.254	0.372	1	Mapk6	ENSMUSG00000042688	9
ENSMUSG00000110622-Iqcn	6.35637e-05	-0.0415217	0.233	0.35	1	Iqcn	ENSMUSG00000110622	8
ENSMUSG00000047635-Mtrfr	6.36043e-05	-0.0629284	0.061	0.115	1	Mtrfr	ENSMUSG00000047635	5
ENSMUSG00000055065-Ddx17	6.41162e-05	0.266438	0.662	0.685	1	Ddx17	ENSMUSG00000055065	15
ENSMUSG00000089647-Gm2245	6.48942e-05	-0.116428	0.102	0.169	1	Gm2245	ENSMUSG00000089647	15
ENSMUSG00000063200-Nol7	6.49415e-05	-0.116892	0.067	0.122	1	Nol7	ENSMUSG00000063200	13
ENSMUSG00000087526-Gm15738	6.50714e-05	-0.120434	0.534	0.707	1	Gm15738	ENSMUSG00000087526	16
ENSMUSG00000109404-Gm19963	6.54631e-05	-0.111915	0.081	0.141	1	Gm19963	ENSMUSG00000109404	7
ENSMUSG00000024360-Etf1	6.55538e-05	-0.107779	0.119	0.194	1	Etf1	ENSMUSG00000024360	18
ENSMUSG00000030287-Itpr2	6.65948e-05	-0.10591	0.325	0.452	1	Itpr2	ENSMUSG00000030287	6
ENSMUSG00000025357-Dgka	6.66983e-05	0.293056	0.104	0.055	1	Dgka	ENSMUSG00000025357	10
ENSMUSG00000048038-Ccdc187	6.69136e-05	-0.0714037	0.2	0.302	1	Ccdc187	ENSMUSG00000048038	2
ENSMUSG00000031762-Mt2	6.6937e-05	-0.193602	0.369	0.508	1	Mt2	ENSMUSG00000031762	8
ENSMUSG00000109398-Gm3854	6.7265e-05	-0.067228	0.139	0.223	1	Gm3854	ENSMUSG00000109398	7
ENSMUSG00000026875-Traf1	6.76572e-05	-0.0843549	0.153	0.24	1	Traf1	ENSMUSG00000026875	2
ENSMUSG00000021764-Ndufs4	6.80588e-05	-0.105596	0.114	0.186	1	Ndufs4	ENSMUSG00000021764	13
ENSMUSG00000021846-Peli2	6.80739e-05	0.403331	0.275	0.218	1	Peli2	ENSMUSG00000021846	14
ENSMUSG00000087199-Gm15818	6.88928e-05	-0.0734203	0.076	0.136	1	Gm15818	ENSMUSG00000087199	1
ENSMUSG00000021257-Angel1	6.94538e-05	-0.103789	0.221	0.326	1	Angel1	ENSMUSG00000021257	12
ENSMUSG00000055357-4933400A11Rik	6.98138e-05	-0.0948311	0.072	0.13	1	4933400A11Rik	ENSMUSG00000055357	20
ENSMUSG00000079871-Gm4984	7.0081e-05	0.401144	0.21	0.154	1	Gm4984	ENSMUSG00000079871	20
ENSMUSG00000081467-Gm13337	7.01112e-05	-0.10018	0.255	0.362	1	Gm13337	ENSMUSG00000081467	2
ENSMUSG00000070570-Slc17a7	7.02905e-05	0.32579	0.561	0.582	1	Slc17a7	ENSMUSG00000070570	7
ENSMUSG00000028016-Ints12	7.11816e-05	-0.110723	0.055	0.105	1	Ints12	ENSMUSG00000028016	3
ENSMUSG00000034151-Zbbx	7.12132e-05	-0.13347	0.239	0.343	1	Zbbx	ENSMUSG00000034151	3
ENSMUSG00000009418-Nav1	7.13603e-05	-0.133472	0.09	0.152	1	Nav1	ENSMUSG00000009418	1
ENSMUSG00000055137-Sugct	7.2245e-05	-0.187179	0.618	0.757	1	Sugct	ENSMUSG00000055137	13
ENSMUSG00000021488-Nsd1	7.2367e-05	0.460505	0.126	0.075	1	Nsd1	ENSMUSG00000021488	13
ENSMUSG00000022833-Ccdc14	7.2423e-05	-0.0814051	0.201	0.303	1	Ccdc14	ENSMUSG00000022833	16
ENSMUSG00000031927-1700012B09Rik	7.30107e-05	-0.118241	0.107	0.176	1	1700012B09Rik	ENSMUSG00000031927	9
ENSMUSG00000040473-Cfap69	7.32989e-05	-0.174018	0.274	0.376	1	Cfap69	ENSMUSG00000040473	5
ENSMUSG00000000148-Brat1	7.40018e-05	-0.0772274	0.335	0.482	1	Brat1	ENSMUSG00000000148	5
ENSMUSG00000021086-Ccdc175	7.41115e-05	0.437507	0.185	0.129	1	Ccdc175	ENSMUSG00000021086	12
ENSMUSG00000032818-Loxhd1	7.43039e-05	0.326722	0.432	0.365	1	Loxhd1	ENSMUSG00000032818	18
ENSMUSG00000030986-Dhx32	7.49831e-05	-0.105753	0.058	0.11	1	Dhx32	ENSMUSG00000030986	7
ENSMUSG00000040794-C1qtnf4	7.59481e-05	-0.102512	0.33	0.474	1	C1qtnf4	ENSMUSG00000040794	2
ENSMUSG00000041923-Nol4	7.71009e-05	-0.181488	0.588	0.714	1	Nol4	ENSMUSG00000041923	18
ENSMUSG00000017210-Med24	7.73427e-05	-0.0907746	0.073	0.13	1	Med24	ENSMUSG00000017210	11
ENSMUSG00000048175-Asb8	7.89669e-05	-0.129231	0.384	0.534	1	Asb8	ENSMUSG00000048175	15
ENSMUSG00000033467-Crlf2	8.01249e-05	-0.126824	0.105	0.171	1	Crlf2	ENSMUSG00000033467	5
ENSMUSG00000118506-Cfap141	8.02326e-05	-0.274475	0.165	0.246	1	Cfap141	ENSMUSG00000118506
ENSMUSG00000034341-Wbp2	8.04061e-05	-0.146843	0.329	0.444	1	Wbp2	ENSMUSG00000034341	11
ENSMUSG00000060579-Fhit	8.05284e-05	0.782283	0.286	0.241	1	Fhit	ENSMUSG00000060579	14
ENSMUSG00000116852-1700102H20Rik	8.06815e-05	-0.0821461	0.137	0.22	1	1700102H20Rik	ENSMUSG00000116852	17
ENSMUSG00000112733-Gm40650	8.15465e-05	-0.108137	0.071	0.127	1	Gm40650	ENSMUSG00000112733	10
ENSMUSG00000067813-Xkr9	8.18145e-05	-0.10254	0.086	0.147	1	Xkr9	ENSMUSG00000067813	1
ENSMUSG00000037437-Adam32	8.20342e-05	0.419206	0.206	0.151	1	Adam32	ENSMUSG00000037437	8
ENSMUSG00000054823-Nsd3	8.27734e-05	-0.113942	0.052	0.1	1	Nsd3	ENSMUSG00000054823	8
ENSMUSG00000038143-Stox2	8.28657e-05	0.396498	0.47	0.461	1	Stox2	ENSMUSG00000038143	8
ENSMUSG00000087674-4930447M23Rik	8.32979e-05	-0.135817	0.136	0.212	1	4930447M23Rik	ENSMUSG00000087674	2
ENSMUSG00000078496-Zfp982	8.38465e-05	0.35041	0.138	0.087	1	Zfp982	ENSMUSG00000078496	4
ENSMUSG00000063245-Zfp993	8.39857e-05	0.28821	0.107	0.06	1	Zfp993	ENSMUSG00000063245	4
ENSMUSG00000025894-Aasdhppt	8.43448e-05	-0.0525085	0.123	0.2	1	Aasdhppt	ENSMUSG00000025894	9
ENSMUSG00000060924-Csmd1	8.51469e-05	-0.121576	0.175	0.265	1	Csmd1	ENSMUSG00000060924	8
ENSMUSG00000007656-Arpp19	8.51837e-05	-0.120843	0.341	0.474	1	Arpp19	ENSMUSG00000007656	9
ENSMUSG00000050876-Spata31d1a	8.57665e-05	-0.0375912	0.33	0.479	1	Spata31d1a	ENSMUSG00000050876	13
ENSMUSG00000047407-Tgif1	8.71082e-05	-0.0830279	0.115	0.186	1	Tgif1	ENSMUSG00000047407	17
ENSMUSG00000050945-Zfp438	8.76154e-05	-0.147383	0.138	0.213	1	Zfp438	ENSMUSG00000050945	18
ENSMUSG00000097023-Mir9-3hg	8.79762e-05	-0.156931	0.279	0.388	1	3hg	ENSMUSG00000097023
ENSMUSG00000007029-Vars	8.80436e-05	0.451066	0.345	0.313	1	Vars	ENSMUSG00000007029	17
ENSMUSG00000091558-Gm17227	8.85006e-05	-0.130686	0.247	0.356	1	Gm17227	ENSMUSG00000091558	19
ENSMUSG00000034227-Foxj1	8.90901e-05	-0.105832	0.062	0.114	1	Foxj1	ENSMUSG00000034227	11
ENSMUSG00000051900-Abca16	8.93582e-05	-0.146764	0.283	0.392	1	Abca16	ENSMUSG00000051900	7
ENSMUSG00000065990-Aurkaip1	8.94785e-05	-0.0851775	0.058	0.11	1	Aurkaip1	ENSMUSG00000065990	4
ENSMUSG00000018076-Med13l	8.99752e-05	0.383363	0.245	0.185	1	Med13l	ENSMUSG00000018076	5
ENSMUSG00000101356-Gm28876	9.04896e-05	-0.054169	0.141	0.223	1	Gm28876	ENSMUSG00000101356	15
ENSMUSG00000021646-Mccc2	9.05237e-05	-0.104934	0.193	0.287	1	Mccc2	ENSMUSG00000021646	13
ENSMUSG00000093394-Gm20621	9.09084e-05	-0.0564461	0.063	0.116	1	Gm20621	ENSMUSG00000093394	15
ENSMUSG00000055692-Tmem191c	9.16747e-05	0.194455	0.908	0.961	1	Tmem191c	ENSMUSG00000055692	16
ENSMUSG00000046351-Zfp322a	9.21705e-05	-0.108656	0.312	0.428	1	Zfp322a	ENSMUSG00000046351	13
ENSMUSG00000028541-B4galt2	9.23535e-05	-0.073723	0.065	0.119	1	B4galt2	ENSMUSG00000028541	4
ENSMUSG00000032601-Prkar2a	9.24964e-05	-0.142194	0.572	0.739	1	Prkar2a	ENSMUSG00000032601	9
ENSMUSG00000028690-Mmachc	9.25329e-05	-0.0789012	0.056	0.106	1	Mmachc	ENSMUSG00000028690	4
ENSMUSG00000022487-Gtsf1	9.36947e-05	-0.121533	0.383	0.522	1	Gtsf1	ENSMUSG00000022487	15
ENSMUSG00000030748-Il4ra	9.43297e-05	-0.102549	0.11	0.179	1	Il4ra	ENSMUSG00000030748	7
ENSMUSG00000021366-Hivep1	9.51315e-05	-0.154545	0.163	0.242	1	Hivep1	ENSMUSG00000021366	13
ENSMUSG00000007589-Tinf2	9.68609e-05	-0.0830282	0.106	0.176	1	Tinf2	ENSMUSG00000007589	14
ENSMUSG00000033762-Recql4	9.73167e-05	-0.0782611	0.243	0.36	1	Recql4	ENSMUSG00000033762	15
ENSMUSG00000028998-Tomm7	9.75291e-05	-0.162314	0.259	0.372	1	Tomm7	ENSMUSG00000028998	5
ENSMUSG00000028164-Manba	9.76773e-05	-0.0969885	0.266	0.383	1	Manba	ENSMUSG00000028164	3
ENSMUSG00000095789-Nupr1l	9.8598e-05	-0.0713812	0.217	0.323	1	Nupr1l	ENSMUSG00000095789	5
ENSMUSG00000100546-Gm29483	9.92309e-05	-0.196445	0.127	0.199	1	Gm29483	ENSMUSG00000100546	1
ENSMUSG00000025909-Sntg1	9.97486e-05	-0.0883341	0.11	0.18	1	Sntg1	ENSMUSG00000025909	1
ENSMUSG00000056296-Synpr	0.000100091	-0.166168	0.066	0.117	1	Synpr	ENSMUSG00000056296	14
ENSMUSG00000112818-Gm35920	0.000100244	-0.118494	0.064	0.116	1	Gm35920	ENSMUSG00000112818	10
ENSMUSG00000109737-Spem3	0.000100854	-0.0962442	0.191	0.286	1	Spem3	ENSMUSG00000109737
ENSMUSG00000027955-Gask1b	0.000101173	0.398056	0.266	0.208	1	Gask1b	ENSMUSG00000027955	3
ENSMUSG00000047067-Dusp28	0.000101449	-0.109652	0.073	0.129	1	Dusp28	ENSMUSG00000047067	1
ENSMUSG00000036840-Siah1a	0.000102915	-0.0739161	0.261	0.377	1	Siah1a	ENSMUSG00000036840	8
ENSMUSG00000037605-Adgrl3	0.000103149	-0.244358	0.225	0.311	1	Adgrl3	ENSMUSG00000037605	5
ENSMUSG00000024654-Asrgl1	0.000105046	-0.0872294	0.292	0.417	1	Asrgl1	ENSMUSG00000024654	19
ENSMUSG00000102408-4930568G15Rik	0.000105855	-0.0990016	0.069	0.122	1	4930568G15Rik	ENSMUSG00000102408	1
ENSMUSG00000022528-Hes1	0.000106742	0.312849	0.158	0.102	1	Hes1	ENSMUSG00000022528	16
ENSMUSG00000023994-Nfya	0.000107493	-0.0696377	0.068	0.124	1	Nfya	ENSMUSG00000023994	17
ENSMUSG00000058897-Col25a1	0.000107765	-0.1689	0.293	0.395	1	Col25a1	ENSMUSG00000058897	3
ENSMUSG00000040629-Mael	0.000108787	-0.0514014	0.141	0.222	1	Mael	ENSMUSG00000040629	1
ENSMUSG00000030922-Lyrm1	0.00010888	-0.120302	0.533	0.69	1	Lyrm1	ENSMUSG00000030922	7
ENSMUSG00000107301-Gm43688	0.000109712	-0.102353	0.056	0.105	1	Gm43688	ENSMUSG00000107301	5
ENSMUSG00000085818-Gm13267	0.00010995	-0.0639349	0.078	0.136	1	Gm13267	ENSMUSG00000085818	2
ENSMUSG00000017478-Zc3h18	0.000110596	-0.0624103	0.273	0.396	1	Zc3h18	ENSMUSG00000017478	8
ENSMUSG00000098609-Anxa11os	0.000110612	-0.0842245	0.074	0.13	1	Anxa11os	ENSMUSG00000098609	14
ENSMUSG00000003992-Ssbp2	0.000110992	0.337234	0.492	0.431	1	Ssbp2	ENSMUSG00000003992	13
ENSMUSG00000049491-Slc36a3	0.000111333	-0.108991	0.437	0.588	1	Slc36a3	ENSMUSG00000049491	11
ENSMUSG00000108828-Gm34549	0.000111371	0.488595	0.336	0.302	1	Gm34549	ENSMUSG00000108828	7
ENSMUSG00000097911-Gm26691	0.000112338	-0.140433	0.174	0.256	1	Gm26691	ENSMUSG00000097911	3
ENSMUSG00000090105-Gm15890	0.000114303	-0.0925715	0.081	0.14	1	Gm15890	ENSMUSG00000090105	8
ENSMUSG00000106525-Gm42695	0.000114984	-0.19097	0.073	0.127	1	Gm42695	ENSMUSG00000106525	3
ENSMUSG00000037236-Matr3	0.00011692	-0.109648	0.054	0.102	1	Matr3	ENSMUSG00000037236	18
ENSMUSG00000033106-Slc7a6os	0.000119131	-0.0677486	0.089	0.15	1	Slc7a6os	ENSMUSG00000033106	8
ENSMUSG00000086119-Gm2415	0.000119247	-0.114441	0.161	0.242	1	Gm2415	ENSMUSG00000086119	9
ENSMUSG00000054717-Hmgb2	0.000119373	-0.0429218	0.201	0.305	1	Hmgb2	ENSMUSG00000054717	8
ENSMUSG00000020538-Srebf1	0.000119722	-0.107847	0.078	0.135	1	Srebf1	ENSMUSG00000020538	11
ENSMUSG00000029814-Igf2bp3	0.000119969	-0.0408075	0.363	0.504	1	Igf2bp3	ENSMUSG00000029814	6
ENSMUSG00000033423-Eri3	0.000120277	-0.13068	0.061	0.111	1	Eri3	ENSMUSG00000033423	4
ENSMUSG00000022500-Litaf	0.00012055	0.293326	0.639	0.639	1	Litaf	ENSMUSG00000022500	16
ENSMUSG00000043091-Tuba1c	0.00012095	-0.123987	0.33	0.467	1	Tuba1c	ENSMUSG00000043091	15
ENSMUSG00000120716-ENSMUSG00000120716	0.000120976	-0.164238	0.108	0.172	1	ENSMUSG00000120716	ENSMUSG00000120716
ENSMUSG00000028986-Klhl7	0.00012153	-0.086769	0.369	0.507	1	Klhl7	ENSMUSG00000028986	5
ENSMUSG00000024206-Rfx2	0.000122688	-0.0425657	0.242	0.36	1	Rfx2	ENSMUSG00000024206	17
ENSMUSG00000107305-Gm43262	0.000123008	-0.0530598	0.151	0.233	1	Gm43262	ENSMUSG00000107305	13
ENSMUSG00000032782-Cntrob	0.000123237	-0.047233	0.148	0.231	1	Cntrob	ENSMUSG00000032782	11
ENSMUSG00000085491-4930527E20Rik	0.000123623	-0.0837715	0.162	0.25	1	4930527E20Rik	ENSMUSG00000085491	2
ENSMUSG00000099476-4930488N24Rik	0.000124012	-0.0790623	0.095	0.16	1	4930488N24Rik	ENSMUSG00000099476	17
ENSMUSG00000056427-Slit3	0.000124328	-0.217109	0.742	0.778	1	Slit3	ENSMUSG00000056427	11
ENSMUSG00000000365-Rnf17	0.000125024	-0.144952	0.147	0.225	1	Rnf17	ENSMUSG00000000365	14
ENSMUSG00000000278-Scpep1	0.000125117	-0.101957	0.214	0.315	1	Scpep1	ENSMUSG00000000278	11
ENSMUSG00000026203-Dnajb2	0.000125347	-0.110827	0.831	0.934	1	Dnajb2	ENSMUSG00000026203	1
ENSMUSG00000041629-Fam104a	0.000125635	-0.0913946	0.341	0.468	1	Fam104a	ENSMUSG00000041629	11
ENSMUSG00000029836-Cbx3	0.000125751	-0.149236	0.075	0.129	1	Cbx3	ENSMUSG00000029836	6
ENSMUSG00000022965-Ifngr2	0.000126072	-0.074877	0.1	0.165	1	Ifngr2	ENSMUSG00000022965	16
ENSMUSG00000047129-1700113H08Rik	0.000126731	-0.149037	0.357	0.476	1	1700113H08Rik	ENSMUSG00000047129	10
ENSMUSG00000075420-Smim6	0.000128423	-0.132005	0.201	0.292	1	Smim6	ENSMUSG00000075420	11
ENSMUSG00000036053-Fmnl2	0.000128916	0.116833	0.134	0.21	1	Fmnl2	ENSMUSG00000036053	2
ENSMUSG00000045083-Lingo2	0.000129481	-0.0782262	0.074	0.13	1	Lingo2	ENSMUSG00000045083	4
ENSMUSG00000030317-Timp4	0.000129516	-0.113637	0.317	0.441	1	Timp4	ENSMUSG00000030317	6
ENSMUSG00000062561-Gm10118	0.00012993	-0.0688679	0.167	0.253	1	Gm10118	ENSMUSG00000062561	10
ENSMUSG00000053870-Fpgt	0.000131186	-0.0830351	0.066	0.119	1	Fpgt	ENSMUSG00000053870	3
ENSMUSG00000048911-Rnf24	0.000131976	-0.125345	0.572	0.75	1	Rnf24	ENSMUSG00000048911	2
ENSMUSG00000061298-Agbl4	0.000133106	0.23928	0.854	0.888	1	Agbl4	ENSMUSG00000061298	4
ENSMUSG00000036244-Tbc1d21	0.000133304	-0.0736985	0.093	0.155	1	Tbc1d21	ENSMUSG00000036244	9
ENSMUSG00000086467-4930571N24Rik	0.000134506	-0.115155	0.271	0.386	1	4930571N24Rik	ENSMUSG00000086467	15
ENSMUSG00000007682-Dio2	0.000134827	0.372876	0.159	0.109	1	Dio2	ENSMUSG00000007682	12
ENSMUSG00000040455-Usp45	0.000134976	-0.193347	0.41	0.549	1	Usp45	ENSMUSG00000040455	4
ENSMUSG00000085085-1700086P04Rik	0.000136647	-0.0821814	0.276	0.401	1	1700086P04Rik	ENSMUSG00000085085	4
ENSMUSG00000085961-Gm15904	0.000137527	-0.101567	0.186	0.277	1	Gm15904	ENSMUSG00000085961	4
ENSMUSG00000039826-Trub2	0.000138187	-0.0724213	0.105	0.172	1	Trub2	ENSMUSG00000039826	2
ENSMUSG00000034656-Cacna1a	0.000138573	-0.116988	0.353	0.493	1	Cacna1a	ENSMUSG00000034656	8
ENSMUSG00000070489-4930527J03Rik	0.000138752	0.324016	0.482	0.463	1	4930527J03Rik	ENSMUSG00000070489	1
ENSMUSG00000102540-Gm38134	0.000138762	-0.186502	0.491	0.623	1	Gm38134	ENSMUSG00000102540	9
ENSMUSG00000054822-1700041G16Rik	0.00013988	-0.0955169	0.245	0.355	1	1700041G16Rik	ENSMUSG00000054822	8
ENSMUSG00000008301-Phax	0.000140848	-0.0982236	0.084	0.144	1	Phax	ENSMUSG00000008301	18
ENSMUSG00000028634-Hivep3	0.000142253	0.449747	0.189	0.137	1	Hivep3	ENSMUSG00000028634	4
ENSMUSG00000037126-Psd	0.000144074	-0.166371	0.296	0.411	1	Psd	ENSMUSG00000037126	19
ENSMUSG00000042607-Asb4	0.000144894	-0.127975	0.07	0.122	1	Asb4	ENSMUSG00000042607	6
ENSMUSG00000117460-4921533I20Rik	0.00014636	0.558443	0.24	0.185	1	4921533I20Rik	ENSMUSG00000117460	18
ENSMUSG00000110028-Gm34838	0.000146588	-0.0774098	0.348	0.489	1	Gm34838	ENSMUSG00000110028	7
ENSMUSG00000020952-Scfd1	0.000147303	-0.0472951	0.409	0.549	1	Scfd1	ENSMUSG00000020952	12
ENSMUSG00002076161-Rn7sk	0.000148503	-0.0597412	0.082	0.141	1	Rn7sk	ENSMUSG00002076161
ENSMUSG00000047804-Akap10	0.000149733	-0.104143	0.116	0.185	1	Akap10	ENSMUSG00000047804	11
ENSMUSG00000061689-Dlgap4	0.000150633	-0.094395	0.432	0.589	1	Dlgap4	ENSMUSG00000061689	2
ENSMUSG00000055403-4933427D06Rik	0.000151367	-0.0680456	0.113	0.181	1	4933427D06Rik	ENSMUSG00000055403	6
ENSMUSG00000026779-Mastl	0.00015176	-0.0778237	0.251	0.361	1	Mastl	ENSMUSG00000026779	2
ENSMUSG00000090073-Gm13538	0.000151798	-0.0803985	0.235	0.342	1	Gm13538	ENSMUSG00000090073	2
ENSMUSG00000031848-Lsm4	0.000152729	0.438464	0.23	0.182	1	Lsm4	ENSMUSG00000031848	8
ENSMUSG00000066798-Zbtb6	0.000152767	-0.0663786	0.071	0.126	1	Zbtb6	ENSMUSG00000066798	2
ENSMUSG00000030357-Fkbp4	0.000153432	-0.0633371	0.093	0.156	1	Fkbp4	ENSMUSG00000030357	6
ENSMUSG00000120546-ENSMUSG00000120546	0.000154458	-0.0819619	0.279	0.398	1	ENSMUSG00000120546	ENSMUSG00000120546
ENSMUSG00000022455-Wbp2nl	0.000154599	-0.128299	0.238	0.347	1	Wbp2nl	ENSMUSG00000022455	15
ENSMUSG00000062036-4932415M13Rik	0.000154824	-0.0684931	0.085	0.144	1	4932415M13Rik	ENSMUSG00000062036	17
ENSMUSG00000084834-4930565N06Rik	0.000154953	-0.0865463	0.058	0.107	1	4930565N06Rik	ENSMUSG00000084834	16
ENSMUSG00000087455-5330411J11Rik	0.000155239	0.334093	0.115	0.067	1	5330411J11Rik	ENSMUSG00000087455	2
ENSMUSG00000117786-Gm10503	0.000155663	-0.12349	0.08	0.136	1	Gm10503	ENSMUSG00000117786	17
ENSMUSG00000034278-Dnajc17	0.000155778	0.329531	0.645	0.649	1	Dnajc17	ENSMUSG00000034278	2
ENSMUSG00000044949-Ubtd2	0.000156759	-0.0603926	0.145	0.225	1	Ubtd2	ENSMUSG00000044949	11
ENSMUSG00000028523-Dynlt5	0.000159353	0.253501	0.677	0.715	1	Dynlt5	ENSMUSG00000028523	4
ENSMUSG00000033629-Hacd3	0.000159463	-0.0359181	0.208	0.312	1	Hacd3	ENSMUSG00000033629	9
ENSMUSG00000034913-Cby2	0.000160115	-0.0798617	0.253	0.367	1	Cby2	ENSMUSG00000034913	14
ENSMUSG00000034059-Ypel4	0.000160148	-0.10004	0.143	0.217	1	Ypel4	ENSMUSG00000034059	2
ENSMUSG00000114050-Gm47666	0.000162273	-0.138921	0.113	0.177	1	Gm47666	ENSMUSG00000114050	12
ENSMUSG00000029155-Spata18	0.00016229	-0.122959	0.492	0.658	1	Spata18	ENSMUSG00000029155	5
ENSMUSG00000027546-Atp9a	0.000162622	-0.131457	0.49	0.647	1	Atp9a	ENSMUSG00000027546	2
ENSMUSG00000051154-Commd3	0.000164505	-0.0728987	0.069	0.122	1	Commd3	ENSMUSG00000051154	2
ENSMUSG00000041697-Cox6a1	0.000164838	0.410974	0.308	0.266	1	Cox6a1	ENSMUSG00000041697	5
ENSMUSG00000002395-Use1	0.000171434	0.374075	0.192	0.14	1	Use1	ENSMUSG00000002395	8
ENSMUSG00000035566-Pcdh17	0.000171657	0.377419	0.147	0.092	1	Pcdh17	ENSMUSG00000035566	14
ENSMUSG00000072720-Myo18b	0.00017201	-0.0658931	0.344	0.484	1	Myo18b	ENSMUSG00000072720	5
ENSMUSG00000020650-Bcap29	0.000173131	-0.0998853	0.31	0.433	1	Bcap29	ENSMUSG00000020650	12
ENSMUSG00000035232-Pdk3	0.000173695	-0.131777	0.182	0.267	1	Pdk3	ENSMUSG00000035232	20
ENSMUSG00000116823-Gm49595	0.000174273	-0.0775848	0.253	0.363	1	Gm49595	ENSMUSG00000116823	16
ENSMUSG00000061578-Ksr2	0.000175015	-0.0885569	0.155	0.235	1	Ksr2	ENSMUSG00000061578	5
ENSMUSG00000109080-Gm38944	0.000175896	-0.0473684	0.154	0.238	1	Gm38944	ENSMUSG00000109080	7
ENSMUSG00000041408-Wapl	0.000176149	-0.0675149	0.109	0.176	1	Wapl	ENSMUSG00000041408	14
ENSMUSG00000037375-Hhat	0.000176444	-0.107242	0.201	0.292	1	Hhat	ENSMUSG00000037375	1
ENSMUSG00000026643-Nmt2	0.000176503	-0.135535	0.735	0.859	1	Nmt2	ENSMUSG00000026643	2
ENSMUSG00000066158-AY512931	0.000177344	0.338861	0.165	0.112	1	AY512931	ENSMUSG00000066158	8
ENSMUSG00000001089-Luzp1	0.000177898	-0.104733	0.918	0.971	1	Luzp1	ENSMUSG00000001089	4
ENSMUSG00000097842-9330104G04Rik	0.000178066	-0.0874606	0.203	0.302	1	9330104G04Rik	ENSMUSG00000097842	7
ENSMUSG00000059659-Gm10069	0.00017815	-0.139554	0.154	0.228	1	Gm10069	ENSMUSG00000059659	6
ENSMUSG00000111094-Gm34425	0.000179767	-0.0913633	0.111	0.179	1	Gm34425	ENSMUSG00000111094	9
ENSMUSG00002075420-Gm54467	0.000180431	-0.0878507	0.082	0.14	1	Gm54467	ENSMUSG00002075420
ENSMUSG00000108452-4930413G21Rik	0.000180599	-0.060669	0.171	0.258	1	4930413G21Rik	ENSMUSG00000108452	7
ENSMUSG00000116672-Gm49630	0.000181263	-0.0760384	0.142	0.218	1	Gm49630	ENSMUSG00000116672	17
ENSMUSG00000038280-Ostm1	0.000181484	-0.238795	0.387	0.496	1	Ostm1	ENSMUSG00000038280	10
ENSMUSG00000024397-Aif1	0.000182882	-0.100287	0.243	0.353	1	Aif1	ENSMUSG00000024397	17
ENSMUSG00000101348-Gm7135	0.000183208	-0.071489	0.132	0.205	1	Gm7135	ENSMUSG00000101348	1
ENSMUSG00000054385-Ceacam2	0.00018347	-0.0903662	0.329	0.458	1	Ceacam2	ENSMUSG00000054385	7
ENSMUSG00000114125-1700037F03Rik	0.000183711	-0.10348	0.076	0.13	1	1700037F03Rik	ENSMUSG00000114125	13
ENSMUSG00000006800-Sulf2	0.000184316	-0.0682709	0.097	0.159	1	Sulf2	ENSMUSG00000006800	2
ENSMUSG00000018507-Trpv2	0.000186164	-0.0491039	0.058	0.107	1	Trpv2	ENSMUSG00000018507	11
ENSMUSG00000037706-Cd81	0.000186537	0.336953	0.15	0.101	1	Cd81	ENSMUSG00000037706	7
ENSMUSG00000097207-6030443J06Rik	0.0001866	-0.13183	0.446	0.599	1	6030443J06Rik	ENSMUSG00000097207	5
ENSMUSG00000001855-Nup214	0.000186656	-0.0832298	0.363	0.511	1	Nup214	ENSMUSG00000001855	2
ENSMUSG00000040936-Ulk4	0.000187712	-0.048727	0.415	0.538	1	Ulk4	ENSMUSG00000040936	9
ENSMUSG00000023963-Cyp39a1	0.000188654	-0.0950897	0.374	0.514	1	Cyp39a1	ENSMUSG00000023963	17
ENSMUSG00000029674-Limk1	0.000189111	-0.180048	0.141	0.208	1	Limk1	ENSMUSG00000029674	5
ENSMUSG00000024944-Arl2	0.000190006	-0.0490075	0.135	0.211	1	Arl2	ENSMUSG00000024944	19
ENSMUSG00000087230-Mroh3	0.000190418	-0.120955	0.502	0.667	1	Mroh3	ENSMUSG00000087230	1
ENSMUSG00000015027-Galns	0.000191406	-0.0392201	0.071	0.126	1	Galns	ENSMUSG00000015027	8
ENSMUSG00000114693-Gm41177	0.000191797	-0.113133	0.089	0.147	1	Gm41177	ENSMUSG00000114693	14
ENSMUSG00000021071-Trim9	0.000192926	-0.116299	0.087	0.145	1	Trim9	ENSMUSG00000021071	12
ENSMUSG00000081769-Gm12216	0.000193198	0.343919	0.136	0.087	1	Gm12216	ENSMUSG00000081769	11
ENSMUSG00000022867-Usp25	0.000193309	-0.146956	0.633	0.782	1	Usp25	ENSMUSG00000022867	16
ENSMUSG00000038563-Efl1	0.000194748	-0.0915809	0.161	0.241	1	Efl1	ENSMUSG00000038563	7
ENSMUSG00000020235-Fzr1	0.000194923	-0.107485	0.058	0.105	1	Fzr1	ENSMUSG00000020235	10
ENSMUSG00000044948-Cfap43	0.000195569	-0.094445	0.4	0.552	1	Cfap43	ENSMUSG00000044948	19
ENSMUSG00000006782-Cnp	0.000196119	-0.0571731	0.191	0.287	1	Cnp	ENSMUSG00000006782	11
ENSMUSG00000030428-Ttyh1	0.000196252	-0.0891439	0.082	0.139	1	Ttyh1	ENSMUSG00000030428	7
ENSMUSG00000112967-4930428E07Rik	0.000196287	-0.126268	0.171	0.252	1	4930428E07Rik	ENSMUSG00000112967	12
ENSMUSG00000086035-Gm12610	0.000198607	-0.0727679	0.054	0.1	1	Gm12610	ENSMUSG00000086035	4
ENSMUSG00000097032-4930539J05Rik	0.000199244	-0.0722474	0.201	0.297	1	4930539J05Rik	ENSMUSG00000097032	3
ENSMUSG00000092519-Actl9	0.000201699	-0.0670289	0.087	0.146	1	Actl9	ENSMUSG00000092519	17
ENSMUSG00000047369-Dnah14	0.000202618	0.336014	0.152	0.102	1	Dnah14	ENSMUSG00000047369	1
ENSMUSG00000104791-4930511M18Rik	0.000203104	-0.0590816	0.172	0.26	1	4930511M18Rik	ENSMUSG00000104791	3
ENSMUSG00000037992-Rara	0.000203695	-0.0736338	0.188	0.278	1	Rara	ENSMUSG00000037992	11
ENSMUSG00000039021-Ttc16	0.00020475	-0.0952806	0.223	0.322	1	Ttc16	ENSMUSG00000039021	2
ENSMUSG00000044468-Tent5c	0.00020553	-0.0968815	0.193	0.286	1	Tent5c	ENSMUSG00000044468	3
ENSMUSG00000022441-Efcab6	0.000205602	-0.129931	0.651	0.814	1	Efcab6	ENSMUSG00000022441	15
ENSMUSG00000086175-Gm15802	0.000205879	-0.0789326	0.334	0.464	1	Gm15802	ENSMUSG00000086175	16
ENSMUSG00000036315-Polr1h	0.000206262	-0.0293773	0.111	0.18	1	Polr1h	ENSMUSG00000036315	17
ENSMUSG00000113017-Gm46401	0.000211673	-0.0807088	0.214	0.31	1	Gm46401	ENSMUSG00000113017	13
ENSMUSG00000044916-1700029I15Rik	0.000212022	-0.0461122	0.201	0.3	1	1700029I15Rik	ENSMUSG00000044916	2
ENSMUSG00000022822-Abcc5	0.000212279	0.355946	0.12	0.074	1	Abcc5	ENSMUSG00000022822	16
ENSMUSG00000060279-Ap2a1	0.000213817	-0.121468	0.279	0.396	1	Ap2a1	ENSMUSG00000060279	7
ENSMUSG00000020234-4930404N11Rik	0.00021409	0.314217	0.607	0.634	1	4930404N11Rik	ENSMUSG00000020234	10
ENSMUSG00000009093-Gstt4	0.000215211	-0.0933356	0.091	0.151	1	Gstt4	ENSMUSG00000009093	10
ENSMUSG00000106683-Gm43263	0.000216415	-0.0639601	0.297	0.428	1	Gm43263	ENSMUSG00000106683	8
ENSMUSG00000038696-Mapkap1	0.000217574	-0.0651215	0.063	0.112	1	Mapkap1	ENSMUSG00000038696	2
ENSMUSG00000114963-Gm29010	0.000218107	-0.115782	0.107	0.169	1	Gm29010	ENSMUSG00000114963	2
ENSMUSG00000107760-Gm44401	0.000220495	-0.0797902	0.159	0.241	1	Gm44401	ENSMUSG00000107760	6
ENSMUSG00000020220-Vps13d	0.00022086	-0.187996	0.065	0.112	1	Vps13d	ENSMUSG00000020220	4
ENSMUSG00000110067-6330411D24Rik	0.000224155	-0.0963843	0.185	0.272	1	6330411D24Rik	ENSMUSG00000110067	4
ENSMUSG00000110275-Gm5905	0.000225688	0.429022	0.469	0.481	1	Gm5905	ENSMUSG00000110275	7
ENSMUSG00000005687-Bcas2	0.000227644	-0.0899893	0.135	0.207	1	Bcas2	ENSMUSG00000005687	3
ENSMUSG00000072825-Cep170b	0.00022807	0.429721	0.307	0.255	1	Cep170b	ENSMUSG00000072825	12
ENSMUSG00000024384-Iws1	0.000228213	-0.0592608	0.086	0.144	1	Iws1	ENSMUSG00000024384	18
ENSMUSG00000001942-Siae	0.000228926	-0.0975345	0.409	0.564	1	Siae	ENSMUSG00000001942	9
ENSMUSG00000027374-Mrps5	0.000230326	-0.108258	0.054	0.1	1	Mrps5	ENSMUSG00000027374	2
ENSMUSG00000032599-Ip6k2	0.000231632	-0.0625557	0.089	0.149	1	Ip6k2	ENSMUSG00000032599	9
ENSMUSG00000040165-Cd209c	0.000232809	0.357862	0.145	0.097	1	Cd209c	ENSMUSG00000040165	8
ENSMUSG00000029647-Pan3	0.000236446	-0.114519	0.085	0.141	1	Pan3	ENSMUSG00000029647	5
ENSMUSG00000038165-1700022A21Rik	0.000239412	-0.0403371	0.158	0.242	1	1700022A21Rik	ENSMUSG00000038165	5
ENSMUSG00000046598-Bdh1	0.000240171	-0.112799	0.103	0.165	1	Bdh1	ENSMUSG00000046598	16
ENSMUSG00000021298-Gpr132	0.000241141	-0.0709334	0.067	0.117	1	Gpr132	ENSMUSG00000021298	12
ENSMUSG00000031559-4930555F03Rik	0.000242088	0.207126	0.933	0.966	1	4930555F03Rik	ENSMUSG00000031559	8
ENSMUSG00000089656-Gm16271	0.000242443	-0.115306	0.105	0.167	1	Gm16271	ENSMUSG00000089656	10
ENSMUSG00000022092-Ppp3cc	0.000242645	-0.0483642	0.216	0.316	1	Ppp3cc	ENSMUSG00000022092	14
ENSMUSG00000039810-Zc3h10	0.000242902	-0.145576	0.232	0.327	1	Zc3h10	ENSMUSG00000039810	10
ENSMUSG00000039967-Zfp292	0.000243104	0.409417	0.21	0.155	1	Zfp292	ENSMUSG00000039967	4
ENSMUSG00000053334-Ficd	0.000243865	-0.0385769	0.082	0.14	1	Ficd	ENSMUSG00000053334	5
ENSMUSG00000103840-1700040K01Rik	0.000244112	-0.0513581	0.069	0.121	1	1700040K01Rik	ENSMUSG00000103840	1
ENSMUSG00000118030-Gm50163	0.000245289	-0.0671775	0.206	0.302	1	Gm50163	ENSMUSG00000118030	18
ENSMUSG00000086029-Pax6os1	0.000251866	0.455911	0.26	0.213	1	Pax6os1	ENSMUSG00000086029	2
ENSMUSG00000085745-Gm14372	0.000253213	-0.0620377	0.141	0.217	1	Gm14372	ENSMUSG00000085745	7
ENSMUSG00000009894-Snap47	0.00025515	-0.0506575	0.096	0.157	1	Snap47	ENSMUSG00000009894	11
ENSMUSG00000027236-Eif3j1	0.000255996	-0.0552088	0.283	0.409	1	Eif3j1	ENSMUSG00000027236	2
ENSMUSG00000111299-4930540M03Rik	0.000257623	-0.0374156	0.079	0.135	1	4930540M03Rik	ENSMUSG00000111299	9
ENSMUSG00000020430-Pes1	0.000258315	-0.130483	0.063	0.11	1	Pes1	ENSMUSG00000020430	11
ENSMUSG00000051729-Gm5087	0.000258355	-0.155407	0.07	0.12	1	Gm5087	ENSMUSG00000051729	14
ENSMUSG00000029620-1700018F24Rik	0.000260147	-0.064615	0.106	0.171	1	1700018F24Rik	ENSMUSG00000029620	5
ENSMUSG00000097275-Gm26648	0.000260576	-0.143384	0.224	0.31	1	Gm26648	ENSMUSG00000097275	5
ENSMUSG00000021101-4930408O17Rik	0.000261478	-0.0558111	0.278	0.4	1	4930408O17Rik	ENSMUSG00000021101	12
ENSMUSG00000026226-Spata3	0.000262506	-0.171009	0.4	0.531	1	Spata3	ENSMUSG00000026226	1
ENSMUSG00000120540-ENSMUSG00000120540	0.000263898	-0.0835763	0.187	0.276	1	ENSMUSG00000120540	ENSMUSG00000120540
ENSMUSG00000111907-Gm48202	0.000264517	-0.0638071	0.067	0.117	1	Gm48202	ENSMUSG00000111907	10
ENSMUSG00000014850-Msh3	0.000267585	0.302679	0.101	0.057	1	Msh3	ENSMUSG00000014850	13
ENSMUSG00000049506-Sppl2c	0.000269556	-0.0488117	0.132	0.206	1	Sppl2c	ENSMUSG00000049506	11
ENSMUSG00000110343-Gm45751	0.000269915	-0.0929183	0.076	0.129	1	Gm45751	ENSMUSG00000110343	8
ENSMUSG00000026259-Ngef	0.000270643	-0.0810392	0.081	0.136	1	Ngef	ENSMUSG00000026259	1
ENSMUSG00000036580-Spg20	0.000272181	-0.0623058	0.159	0.241	1	Spg20	ENSMUSG00000036580	3
ENSMUSG00000108924-4933436H12Rik	0.000273106	-0.112126	0.189	0.276	1	4933436H12Rik	ENSMUSG00000108924	7
ENSMUSG00000031913-Vps4a	0.000274278	-0.015335	0.09	0.15	1	Vps4a	ENSMUSG00000031913	8
ENSMUSG00000043290-Zfp784	0.000276642	-0.118936	0.068	0.117	1	Zfp784	ENSMUSG00000043290	7
ENSMUSG00000056771-Gm10010	0.000277342	-0.126788	0.064	0.112	1	Gm10010	ENSMUSG00000056771	6
ENSMUSG00000046070-Igfals	0.000279443	-0.01609	0.217	0.316	1	Igfals	ENSMUSG00000046070	17
ENSMUSG00000028452-Vcp	0.00028059	-0.0798751	0.055	0.101	1	Vcp	ENSMUSG00000028452	4
ENSMUSG00000021189-Atxn3	0.000282749	-0.066349	0.301	0.431	1	Atxn3	ENSMUSG00000021189	12
ENSMUSG00000108781-Gm44707	0.000284233	-0.124729	0.136	0.206	1	Gm44707	ENSMUSG00000108781	7
ENSMUSG00000028706-Nsun4	0.000286945	-0.0628653	0.229	0.332	1	Nsun4	ENSMUSG00000028706	4
ENSMUSG00000114752-Gm35110	0.000289753	0.466919	0.213	0.165	1	Gm35110	ENSMUSG00000114752	13
ENSMUSG00000026639-Lamb3	0.000293468	-0.0897726	0.057	0.102	1	Lamb3	ENSMUSG00000026639	1
ENSMUSG00000037475-Thoc2	0.000296885	0.335325	0.11	0.066	1	Thoc2	ENSMUSG00000037475	20
ENSMUSG00000120004-ENSMUSG00000120004	0.000297776	-0.106343	0.072	0.124	1	ENSMUSG00000120004	ENSMUSG00000120004
ENSMUSG00000021314-Amph	0.000298578	-0.0698249	0.059	0.106	1	Amph	ENSMUSG00000021314	13
ENSMUSG00000059114-Lrrc74a	0.000300483	-0.100864	0.103	0.164	1	Lrrc74a	ENSMUSG00000059114	12
ENSMUSG00000025939-Ube2w	0.000301011	-0.153586	0.578	0.72	1	Ube2w	ENSMUSG00000025939	1
ENSMUSG00000026650-Meig1	0.000301316	-0.167538	0.653	0.782	1	Meig1	ENSMUSG00000026650	2
ENSMUSG00000042010-Acacb	0.000301418	0.337484	0.113	0.069	1	Acacb	ENSMUSG00000042010	5
ENSMUSG00000034165-Ccnd3	0.000301571	0.340293	0.235	0.185	1	Ccnd3	ENSMUSG00000034165	17
ENSMUSG00000029156-Sgcb	0.000303012	-0.0510529	0.113	0.18	1	Sgcb	ENSMUSG00000029156	5
ENSMUSG00000038774-Ascc3	0.000305861	-0.150887	0.288	0.386	1	Ascc3	ENSMUSG00000038774	10
ENSMUSG00000026600-Soat1	0.000306389	-0.121591	0.119	0.184	1	Soat1	ENSMUSG00000026600	1
ENSMUSG00000109583-Gm39204	0.000306815	0.543806	0.145	0.092	1	Gm39204	ENSMUSG00000109583	8
ENSMUSG00000009900-Wnt3a	0.000307134	-0.148762	0.075	0.125	1	Wnt3a	ENSMUSG00000009900	11
ENSMUSG00000056508-1700001K19Rik	0.000307976	-0.0657534	0.473	0.629	1	1700001K19Rik	ENSMUSG00000056508	12
ENSMUSG00000045287-Rtn4rl1	0.000310043	-0.110159	0.635	0.785	1	Rtn4rl1	ENSMUSG00000045287	11
ENSMUSG00000038178-Slc43a2	0.000311566	-0.0698394	0.125	0.192	1	Slc43a2	ENSMUSG00000038178	11
ENSMUSG00000052423-B4galt3	0.000311652	-0.0915937	0.056	0.101	1	B4galt3	ENSMUSG00000052423	1
ENSMUSG00000110593-Gm45822	0.000312389	-0.0376634	0.059	0.107	1	Gm45822	ENSMUSG00000110593	8
ENSMUSG00000042087-4933440N22Rik	0.000314856	-0.0839503	0.065	0.114	1	4933440N22Rik	ENSMUSG00000042087	6
ENSMUSG00000009207-Lnpk	0.000317592	-0.0853719	0.543	0.698	1	Lnpk	ENSMUSG00000009207	2
ENSMUSG00000097624-Gm5091	0.000323505	-0.0662035	0.079	0.132	1	Gm5091	ENSMUSG00000097624	17
ENSMUSG00000015484-Fam163a	0.00032455	-0.099715	0.198	0.287	1	Fam163a	ENSMUSG00000015484	1
ENSMUSG00000000600-Krit1	0.000327174	-0.0713872	0.138	0.211	1	Krit1	ENSMUSG00000000600	5
ENSMUSG00000040356-Skiv2l	0.000327186	-0.0723415	0.145	0.218	1	Skiv2l	ENSMUSG00000040356	17
ENSMUSG00000085157-4930515L19Rik	0.000332334	0.575976	0.345	0.325	1	4930515L19Rik	ENSMUSG00000085157	20
ENSMUSG00000050035-Fhl4	0.000332726	-0.0579449	0.09	0.149	1	Fhl4	ENSMUSG00000050035	10
ENSMUSG00000045631-Tmprss12	0.00033301	-0.0839921	0.083	0.137	1	Tmprss12	ENSMUSG00000045631	15
ENSMUSG00000074247-Dda1	0.000333422	-0.0750708	0.31	0.436	1	Dda1	ENSMUSG00000074247	8
ENSMUSG00000026482-Rgl1	0.00033406	-0.0825594	0.362	0.498	1	Rgl1	ENSMUSG00000026482	1
ENSMUSG00000039197-Adk	0.000336235	0.365223	0.362	0.32	1	Adk	ENSMUSG00000039197	14
ENSMUSG00000063142-Kcnma1	0.000338057	-0.07382	0.171	0.25	1	Kcnma1	ENSMUSG00000063142	14
ENSMUSG00000010307-Tmem86a	0.00033825	-0.0906989	0.288	0.403	1	Tmem86a	ENSMUSG00000010307	7
ENSMUSG00000022124-Fbxl3	0.000339566	-0.10562	0.076	0.127	1	Fbxl3	ENSMUSG00000022124	14
ENSMUSG00000039883-Lrrc17	0.000340558	-0.124309	0.205	0.293	1	Lrrc17	ENSMUSG00000039883	5
ENSMUSG00000025234-Arih1	0.000342291	-0.0954502	0.746	0.873	1	Arih1	ENSMUSG00000025234	9
ENSMUSG00000032175-Tyk2	0.000342483	0.283778	0.101	0.057	1	Tyk2	ENSMUSG00000032175	9
ENSMUSG00000024983-Vti1a	0.000345394	0.314751	0.457	0.395	1	Vti1a	ENSMUSG00000024983	19
ENSMUSG00000041566-Tssk1	0.00034548	-0.0992377	0.099	0.16	1	Tssk1	ENSMUSG00000041566	16
ENSMUSG00000019689-Fmc1	0.000345718	-0.061703	0.112	0.176	1	Fmc1	ENSMUSG00000019689	6
ENSMUSG00000048827-Pkd1l3	0.000345868	-0.0977861	0.597	0.762	1	Pkd1l3	ENSMUSG00000048827	8
ENSMUSG00000028034-Fubp1	0.000346698	-0.103797	0.465	0.625	1	Fubp1	ENSMUSG00000028034	3
ENSMUSG00000098177-Gm4823	0.000347095	-0.048823	0.056	0.102	1	Gm4823	ENSMUSG00000098177	15
ENSMUSG00000038965-Ube2l3	0.000347517	-0.0400271	0.08	0.135	1	Ube2l3	ENSMUSG00000038965	16
ENSMUSG00000031328-Flna	0.000348332	-0.0495963	0.122	0.191	1	Flna	ENSMUSG00000031328	20
ENSMUSG00000121224-ENSMUSG00000121224	0.000349699	-0.0970962	0.086	0.141	1	ENSMUSG00000121224	ENSMUSG00000121224
ENSMUSG00000028886-Eya3	0.000349825	-0.0762259	0.374	0.509	1	Eya3	ENSMUSG00000028886	4
ENSMUSG00000018415-Gid4	0.000350334	-0.110355	0.6	0.754	1	Gid4	ENSMUSG00000018415	11
ENSMUSG00000118147-Gm41555	0.000351541	-0.111795	0.409	0.542	1	Gm41555	ENSMUSG00000118147	17
ENSMUSG00000067158-Col4a4	0.000355643	-0.10738	0.153	0.225	1	Col4a4	ENSMUSG00000067158	1
ENSMUSG00000108249-Gm43960	0.000355731	-0.0620896	0.08	0.134	1	Gm43960	ENSMUSG00000108249	6
ENSMUSG00000107429-Gm44206	0.000357196	-0.0151375	0.175	0.265	1	Gm44206	ENSMUSG00000107429	6
ENSMUSG00000040997-Abhd4	0.000360027	-0.0489197	0.297	0.426	1	Abhd4	ENSMUSG00000040997	14
ENSMUSG00000031617-Tmem184c	0.000362924	-0.115273	0.674	0.841	1	Tmem184c	ENSMUSG00000031617	8
ENSMUSG00000034120-Srsf2	0.000365435	-0.0519635	0.145	0.221	1	Srsf2	ENSMUSG00000034120	11
ENSMUSG00000101012-1700008K24Rik	0.000365692	0.326581	0.296	0.25	1	1700008K24Rik	ENSMUSG00000101012	17
ENSMUSG00000020926-Adam11	0.00036654	0.400992	0.349	0.306	1	Adam11	ENSMUSG00000020926	11
ENSMUSG00000003824-Syce2	0.000366956	-0.0712061	0.296	0.418	1	Syce2	ENSMUSG00000003824	8
ENSMUSG00000085719-4933424L21Rik	0.000367648	-0.135745	0.438	0.587	1	4933424L21Rik	ENSMUSG00000085719	11
ENSMUSG00000097315-Gm26568	0.000368991	-0.0150455	0.125	0.196	1	Gm26568	ENSMUSG00000097315	1
ENSMUSG00000034401-Spata6	0.000369215	-0.109093	0.614	0.777	1	Spata6	ENSMUSG00000034401	4
ENSMUSG00000031442-Mcf2l	0.000370766	0.334205	0.475	0.476	1	Mcf2l	ENSMUSG00000031442	8
ENSMUSG00000106367-Gm34078	0.000374059	-0.0191965	0.276	0.397	1	Gm34078	ENSMUSG00000106367	3
ENSMUSG00000011096-Akt1s1	0.000374896	-0.0847921	0.158	0.237	1	Akt1s1	ENSMUSG00000011096	7
ENSMUSG00000030994-D7Ertd443e	0.000376494	-0.0646404	0.235	0.34	1	D7Ertd443e	ENSMUSG00000030994	7
ENSMUSG00000037419-Endod1	0.000379062	-0.100442	0.084	0.139	1	Endod1	ENSMUSG00000037419	9
ENSMUSG00000109412-Gm44535	0.000379829	0.391856	0.246	0.201	1	Gm44535	ENSMUSG00000109412	7
ENSMUSG00000043415-Otud1	0.0003809	-0.101588	0.099	0.159	1	Otud1	ENSMUSG00000043415	2
ENSMUSG00000113302-Gm32219	0.000382144	-0.210626	0.082	0.132	1	Gm32219	ENSMUSG00000113302	12
ENSMUSG00000040140-Tdrd6	0.000382401	0.420908	0.27	0.227	1	Tdrd6	ENSMUSG00000040140	17
ENSMUSG00000026249-Serpine2	0.000384025	-0.084971	0.059	0.105	1	Serpine2	ENSMUSG00000026249	1
ENSMUSG00000117000-Gm32509	0.000387972	0.272462	0.104	0.061	1	Gm32509	ENSMUSG00000117000	16
ENSMUSG00000009687-Fxyd5	0.000389096	0.296107	0.118	0.074	1	Fxyd5	ENSMUSG00000009687	7
ENSMUSG00000028519-Dab1	0.000389186	-0.124385	0.295	0.401	1	Dab1	ENSMUSG00000028519	4
ENSMUSG00000056553-Ptprn2	0.000389498	0.382431	0.243	0.196	1	Ptprn2	ENSMUSG00000056553	12
ENSMUSG00000101585-1600010M07Rik	0.000391131	-0.127795	0.414	0.554	1	1600010M07Rik	ENSMUSG00000101585	7
ENSMUSG00000067851-Arfgef1	0.00039331	-0.183021	0.109	0.167	1	Arfgef1	ENSMUSG00000067851	1
ENSMUSG00000084875-4930570D08Rik	0.000397908	-0.108264	0.279	0.381	1	4930570D08Rik	ENSMUSG00000084875	20
ENSMUSG00000102997-Gm17244	0.000398165	-0.0560327	0.059	0.106	1	Gm17244	ENSMUSG00000102997	4
ENSMUSG00000097589-Dleu2	0.000401444	-0.135055	0.496	0.617	1	Dleu2	ENSMUSG00000097589	14
ENSMUSG00000027016-Zfp385b	0.000403409	-0.132431	0.104	0.161	1	Zfp385b	ENSMUSG00000027016	2
ENSMUSG00000086074-Gm13274	0.000404084	-0.0274696	0.32	0.453	1	Gm13274	ENSMUSG00000086074	4
ENSMUSG00000101854-1700026F02Rik	0.000408171	0.162624	0.938	0.969	1	1700026F02Rik	ENSMUSG00000101854	8
ENSMUSG00000087691-Cd55os	0.000413249	-0.0644637	0.203	0.295	1	Cd55os	ENSMUSG00000087691	1
ENSMUSG00000040459-Arglu1	0.000413288	0.365202	0.209	0.16	1	Arglu1	ENSMUSG00000040459	8
ENSMUSG00000022314-Rad21	0.000413472	-0.0521747	0.194	0.286	1	Rad21	ENSMUSG00000022314	15
ENSMUSG00000115422-4930452G13Rik	0.000413966	-0.100001	0.071	0.12	1	4930452G13Rik	ENSMUSG00000115422	14
ENSMUSG00000045031-Cetn4	0.000415351	-0.0595412	0.119	0.185	1	Cetn4	ENSMUSG00000045031	3
ENSMUSG00000018428-Akap1	0.000416202	-0.114901	0.556	0.71	1	Akap1	ENSMUSG00000018428	11
ENSMUSG00000035104-Eva1a	0.00041885	-0.0840558	0.072	0.122	1	Eva1a	ENSMUSG00000035104	6
ENSMUSG00000056753-C330011M18Rik	0.000418921	-0.0323805	0.062	0.11	1	C330011M18Rik	ENSMUSG00000056753	8
ENSMUSG00000008393-Carhsp1	0.000419215	-0.10893	0.114	0.177	1	Carhsp1	ENSMUSG00000008393	16
ENSMUSG00000109827-Gm6213	0.000420368	-0.183774	0.094	0.147	1	Gm6213	ENSMUSG00000109827	8
ENSMUSG00000012609-Ttll5	0.000420441	-0.0997184	0.537	0.68	1	Ttll5	ENSMUSG00000012609	12
ENSMUSG00000031503-Col4a2	0.000422897	-0.083368	0.072	0.122	1	Col4a2	ENSMUSG00000031503	8
ENSMUSG00000037152-Ndufc1	0.000425595	-0.0893316	0.249	0.356	1	Ndufc1	ENSMUSG00000037152	3
ENSMUSG00000026018-Ica1l	0.000426674	-0.0671566	0.092	0.149	1	Ica1l	ENSMUSG00000026018	1
ENSMUSG00000027381-Bcl2l11	0.000429029	-0.145235	0.429	0.559	1	Bcl2l11	ENSMUSG00000027381	2
ENSMUSG00000020286-1700093K21Rik	0.000429319	0.269299	0.628	0.665	1	1700093K21Rik	ENSMUSG00000020286	11
ENSMUSG00000097546-Gm26749	0.000430678	-0.331566	0.254	0.325	1	Gm26749	ENSMUSG00000097546	17
ENSMUSG00000051728-Fam243	0.000432328	-0.0471264	0.116	0.182	1	Fam243	ENSMUSG00000051728	16
ENSMUSG00000109323-Gm44968	0.00043289	-0.131069	0.238	0.33	1	Gm44968	ENSMUSG00000109323	7
ENSMUSG00000025171-Ubtd1	0.000433709	-0.115723	0.473	0.628	1	Ubtd1	ENSMUSG00000025171	19
ENSMUSG00000070980-Actl7b	0.000434828	-0.0766439	0.132	0.203	1	Actl7b	ENSMUSG00000070980	4
ENSMUSG00000040037-Negr1	0.000435027	-0.0216509	0.076	0.13	1	Negr1	ENSMUSG00000040037	3
ENSMUSG00000068039-Tcp1	0.000436058	-0.0523864	0.288	0.412	1	Tcp1	ENSMUSG00000068039	17
ENSMUSG00000050891-Tatdn1	0.000437143	-0.0438483	0.134	0.205	1	Tatdn1	ENSMUSG00000050891	15
ENSMUSG00000045983-Eif4g1	0.000437736	-0.118378	0.667	0.809	1	Eif4g1	ENSMUSG00000045983	16
ENSMUSG00000107737-1700027F06Rik	0.000438971	-0.150042	0.261	0.358	1	1700027F06Rik	ENSMUSG00000107737	6
ENSMUSG00000041351-Rap1gap	0.000439276	-0.0322365	0.3	0.411	1	Rap1gap	ENSMUSG00000041351	4
ENSMUSG00000087120-Gm12279	0.000441133	-0.0533027	0.134	0.205	1	Gm12279	ENSMUSG00000087120	11
ENSMUSG00000034764-1700006J14Rik	0.000442634	-0.115458	0.489	0.627	1	1700006J14Rik	ENSMUSG00000034764	10
ENSMUSG00000031818-Cox4i1	0.000442685	0.317729	0.451	0.428	1	Cox4i1	ENSMUSG00000031818	8
ENSMUSG00000079020-Slc45a4	0.000443464	-0.0749338	0.102	0.162	1	Slc45a4	ENSMUSG00000079020	15
ENSMUSG00000067916-Zfp991	0.000444731	-0.0506157	0.069	0.119	1	Zfp991	ENSMUSG00000067916	4
ENSMUSG00000026594-Ralgps2	0.000447188	-0.0684199	0.12	0.187	1	Ralgps2	ENSMUSG00000026594	1
ENSMUSG00000100585-1700108J01Rik	0.000448214	-0.134835	0.079	0.13	1	1700108J01Rik	ENSMUSG00000100585	14
ENSMUSG00000034254-Agpat1	0.000448652	-0.040769	0.226	0.328	1	Agpat1	ENSMUSG00000034254	17
ENSMUSG00000028845-Tekt2	0.000454297	-0.0798811	0.08	0.134	1	Tekt2	ENSMUSG00000028845	4
ENSMUSG00000038803-Ost4	0.000454369	-0.0635095	0.068	0.117	1	Ost4	ENSMUSG00000038803	5
ENSMUSG00000007850-Hnrnph1	0.00045546	0.276356	0.655	0.694	1	Hnrnph1	ENSMUSG00000007850	11
ENSMUSG00000022112-Gpc5	0.000460191	0.281679	0.813	0.84	1	Gpc5	ENSMUSG00000022112	14
ENSMUSG00000014232-Cluap1	0.000463658	-0.0562428	0.271	0.385	1	Cluap1	ENSMUSG00000014232	16
ENSMUSG00000039717-Ralyl	0.000464983	-0.0762945	0.122	0.189	1	Ralyl	ENSMUSG00000039717	3
ENSMUSG00000045624-Esf1	0.000465539	0.250668	0.103	0.06	1	Esf1	ENSMUSG00000045624	2
ENSMUSG00000049044-Rapgef4	0.00046581	0.35125	0.151	0.106	1	Rapgef4	ENSMUSG00000049044	2
ENSMUSG00000028779-Pef1	0.000466623	-0.0568048	0.125	0.194	1	Pef1	ENSMUSG00000028779	4
ENSMUSG00000043760-Pkhd1	0.000466953	-0.078457	0.058	0.102	1	Pkhd1	ENSMUSG00000043760	1
ENSMUSG00000046417-Lrrc75a	0.000475041	-0.0485639	0.142	0.217	1	Lrrc75a	ENSMUSG00000046417	11
ENSMUSG00000030302-Atp2b2	0.000477546	-0.0540812	0.187	0.275	1	Atp2b2	ENSMUSG00000030302	6
ENSMUSG00000121349-Speer6-ps1	0.000482678	-0.12147	0.113	0.174	1	ps1	ENSMUSG00000121349
ENSMUSG00000026656-Fcgr2b	0.000483094	-0.105004	0.115	0.176	1	Fcgr2b	ENSMUSG00000026656	1
ENSMUSG00000027342-Pcna	0.00048707	-0.0578847	0.068	0.117	1	Pcna	ENSMUSG00000027342	2
ENSMUSG00000121402-ENSMUSG00000121402	0.00048745	-0.0941878	0.419	0.577	1	ENSMUSG00000121402	ENSMUSG00000121402
ENSMUSG00000032267-Usp28	0.000493241	0.393248	0.199	0.146	1	Usp28	ENSMUSG00000032267	9
ENSMUSG00000009545-Kcnq1	0.000493385	0.251203	0.69	0.729	1	Kcnq1	ENSMUSG00000009545	7
ENSMUSG00000031651-Triml1	0.000494715	-0.051869	0.08	0.134	1	Triml1	ENSMUSG00000031651	8
ENSMUSG00000025916-Ppp1r42	0.000497165	-0.11156	0.536	0.687	1	Ppp1r42	ENSMUSG00000025916	1
ENSMUSG00000030450-Oca2	0.000497325	0.330721	0.121	0.077	1	Oca2	ENSMUSG00000030450	7
ENSMUSG00000097812-Gm26812	0.000497708	-0.0691604	0.26	0.36	1	Gm26812	ENSMUSG00000097812	8
ENSMUSG00000029707-Fscn3	0.000499039	-0.0683216	0.106	0.166	1	Fscn3	ENSMUSG00000029707	6
ENSMUSG00000024424-Ttc39c	0.00049944	-0.103757	0.226	0.317	1	Ttc39c	ENSMUSG00000024424	18
ENSMUSG00000022280-Rnf19a	0.000499957	-0.0890695	0.166	0.243	1	Rnf19a	ENSMUSG00000022280	15
ENSMUSG00000033184-Tmed7	0.000501737	-0.0789288	0.207	0.298	1	Tmed7	ENSMUSG00000033184	18
ENSMUSG00000100747-1700084E18Rik	0.000503355	0.310817	0.105	0.064	1	1700084E18Rik	ENSMUSG00000100747	2
ENSMUSG00000044627-Swi5	0.000505399	0.367466	0.214	0.17	1	Swi5	ENSMUSG00000044627	2
ENSMUSG00000025480-Syce1	0.000509479	-0.0107485	0.114	0.18	1	Syce1	ENSMUSG00000025480	7
ENSMUSG00000032042-Srpr	0.000511543	-0.0603667	0.289	0.402	1	Srpr	ENSMUSG00000032042	9
ENSMUSG00000043460-Elfn2	0.000511587	-0.066345	0.244	0.342	1	Elfn2	ENSMUSG00000043460	15
ENSMUSG00000027905-Ddx20	0.000511921	-0.0957789	0.255	0.355	1	Ddx20	ENSMUSG00000027905	3
ENSMUSG00000100600-A230077H06Rik	0.000512748	-0.256661	0.329	0.439	1	A230077H06Rik	ENSMUSG00000100600	7
ENSMUSG00000025094-Slc18a2	0.000513296	-0.095709	0.066	0.112	1	Slc18a2	ENSMUSG00000025094	19
ENSMUSG00000030322-Mbd4	0.000513833	-0.0654075	0.288	0.406	1	Mbd4	ENSMUSG00000030322	6
ENSMUSG00000074569-Gcnt7	0.000514885	0.371079	0.274	0.231	1	Gcnt7	ENSMUSG00000074569	2
ENSMUSG00000028221-Pip4p2	0.000519277	-0.0602949	0.26	0.362	1	Pip4p2	ENSMUSG00000028221	4
ENSMUSG00000055652-Klhl25	0.000519506	-0.0936223	0.15	0.223	1	Klhl25	ENSMUSG00000055652	7
ENSMUSG00000028423-Nfx1	0.000519682	-0.111054	0.493	0.643	1	Nfx1	ENSMUSG00000028423	4
ENSMUSG00000003380-Rabac1	0.000524076	0.360836	0.487	0.512	1	Rabac1	ENSMUSG00000003380	7
ENSMUSG00000032735-Ablim3	0.000525334	-0.135247	0.197	0.273	1	Ablim3	ENSMUSG00000032735	18
ENSMUSG00000075307-Klhl41	0.000527974	-0.0674083	0.06	0.105	1	Klhl41	ENSMUSG00000075307	2
ENSMUSG00000002308-Cd320	0.00052841	-0.0375837	0.17	0.253	1	Cd320	ENSMUSG00000002308	17
ENSMUSG00000043986-Spata31d1d	0.000531794	-0.0259639	0.144	0.217	1	Spata31d1d	ENSMUSG00000043986	13
ENSMUSG00000027505-Fam209	0.000531871	0.307506	0.444	0.424	1	Fam209	ENSMUSG00000027505	2
ENSMUSG00000033885-Pxk	0.000535094	-0.132596	0.218	0.298	1	Pxk	ENSMUSG00000033885	14
ENSMUSG00000029074-Ttll10	0.000536651	-0.101232	0.578	0.75	1	Ttll10	ENSMUSG00000029074	4
ENSMUSG00000024905-Tesmin	0.000537009	-0.118951	0.106	0.165	1	Tesmin	ENSMUSG00000024905	19
ENSMUSG00000051316-Taf7	0.000539195	0.400854	0.22	0.177	1	Taf7	ENSMUSG00000051316	18
ENSMUSG00000028938-Galntl5	0.00054172	-0.0778725	0.301	0.412	1	Galntl5	ENSMUSG00000028938	5
ENSMUSG00000032621-Srek1	0.000544918	0.325	0.132	0.087	1	Srek1	ENSMUSG00000032621	13
ENSMUSG00000100826-Snhg14	0.000546561	-0.123249	0.124	0.185	1	Snhg14	ENSMUSG00000100826	7
ENSMUSG00000050058-Prm3	0.000547407	-0.164681	0.67	0.799	1	Prm3	ENSMUSG00000050058	16
ENSMUSG00000044715-Gskip	0.00054997	-0.0605702	0.22	0.311	1	Gskip	ENSMUSG00000044715	12
ENSMUSG00000022656-Nectin3	0.000550371	-0.0765107	0.373	0.509	1	Nectin3	ENSMUSG00000022656	16
ENSMUSG00000073421-H2-Ab1	0.000550776	-0.0408526	0.119	0.182	1	Ab1	ENSMUSG00000073421
ENSMUSG00000049598-Vsig8	0.000550894	-0.0527641	0.18	0.263	1	Vsig8	ENSMUSG00000049598	1
ENSMUSG00000063063-Ctnna2	0.000553402	-0.0625608	0.37	0.504	1	Ctnna2	ENSMUSG00000063063	6
ENSMUSG00000037103-Dcaf15	0.000556781	0.264845	0.67	0.715	1	Dcaf15	ENSMUSG00000037103	8
ENSMUSG00000004071-Cdip1	0.000557464	-0.0865741	0.21	0.297	1	Cdip1	ENSMUSG00000004071	16
ENSMUSG00000097706-E030037K01Rik	0.000558244	-0.136254	0.108	0.166	1	E030037K01Rik	ENSMUSG00000097706	8
ENSMUSG00000055737-Ghr	0.000561799	-0.112403	0.387	0.508	1	Ghr	ENSMUSG00000055737	15
ENSMUSG00000043183-Simc1	0.000562001	-0.0500827	0.213	0.307	1	Simc1	ENSMUSG00000043183	13
ENSMUSG00000021290-Atp5mpl	0.00056227	-0.0638709	0.232	0.331	1	Atp5mpl	ENSMUSG00000021290	12
ENSMUSG00000061136-Prpf40a	0.000565513	-0.0799008	0.124	0.189	1	Prpf40a	ENSMUSG00000061136	2
ENSMUSG00000103485-Gm38001	0.000565691	-0.0650429	0.058	0.101	1	Gm38001	ENSMUSG00000103485	3
ENSMUSG00000021474-Sfxn1	0.000568284	-0.0244885	0.097	0.156	1	Sfxn1	ENSMUSG00000021474	13
ENSMUSG00000027482-Bpifa3	0.000568332	-0.0508185	0.123	0.191	1	Bpifa3	ENSMUSG00000027482	2
ENSMUSG00000035877-Zhx3	0.000569584	-0.05838	0.156	0.23	1	Zhx3	ENSMUSG00000035877	2
ENSMUSG00000048078-Tenm4	0.000572123	-0.0954324	0.238	0.332	1	Tenm4	ENSMUSG00000048078	7
ENSMUSG00000020300-Cpeb4	0.000572409	0.365607	0.275	0.227	1	Cpeb4	ENSMUSG00000020300	11
ENSMUSG00000115685-D730044K07Rik	0.00057338	-0.0510557	0.128	0.196	1	D730044K07Rik	ENSMUSG00000115685	15
ENSMUSG00000092451-Vmn2r-ps56	0.000575679	-0.0491606	0.236	0.335	1	ps56	ENSMUSG00000092451
ENSMUSG00000025808-Ccdc7a	0.000575804	-0.220274	0.545	0.639	1	Ccdc7a	ENSMUSG00000025808	8
ENSMUSG00000074250-Gm10653	0.00058594	-0.0687283	0.072	0.121	1	Gm10653	ENSMUSG00000074250	9
ENSMUSG00000009097-Tbx1	0.000588406	0.396192	0.116	0.072	1	Tbx1	ENSMUSG00000009097	16
ENSMUSG00000038782-1700028J19Rik	0.00059058	0.326477	0.124	0.081	1	1700028J19Rik	ENSMUSG00000038782	7
ENSMUSG00000028868-Wasf2	0.000592582	-0.124597	0.7	0.834	1	Wasf2	ENSMUSG00000028868	4
ENSMUSG00000093619-4930535L15Rik	0.000600684	-0.0554942	0.067	0.115	1	4930535L15Rik	ENSMUSG00000093619	9
ENSMUSG00000006204-Cdcp3	0.000605764	-0.029357	0.08	0.134	1	Cdcp3	ENSMUSG00000006204	7
ENSMUSG00000020922-Lsm12	0.000607193	-0.0684748	0.11	0.171	1	Lsm12	ENSMUSG00000020922	11
ENSMUSG00000014776-Nol3	0.000609434	-0.0470736	0.09	0.146	1	Nol3	ENSMUSG00000014776	8
ENSMUSG00000003345-Csnk1g2	0.000612078	-0.0868729	0.378	0.523	1	Csnk1g2	ENSMUSG00000003345	10
ENSMUSG00000007888-Crlf1	0.000612211	-0.0889388	0.058	0.102	1	Crlf1	ENSMUSG00000007888	8
ENSMUSG00000050783-Htr1f	0.000612249	-0.0658321	0.153	0.226	1	Htr1f	ENSMUSG00000050783	16
ENSMUSG00000094962-Gm21954	0.000615014	-0.0969977	0.084	0.135	1	Gm21954	ENSMUSG00000094962	3
ENSMUSG00000006476-Nsmf	0.000615602	-0.0897333	0.472	0.605	1	Nsmf	ENSMUSG00000006476	2
ENSMUSG00000105735-4933415J04Rik	0.00061562	-0.0559554	0.09	0.145	1	4933415J04Rik	ENSMUSG00000105735	5
ENSMUSG00000025817-Nudt5	0.00061694	-0.0616172	0.073	0.122	1	Nudt5	ENSMUSG00000025817	2
ENSMUSG00000043036-Ccdc63	0.000617496	-0.0700167	0.075	0.125	1	Ccdc63	ENSMUSG00000043036	5
ENSMUSG00000068740-Celsr2	0.000621798	-0.0618408	0.126	0.19	1	Celsr2	ENSMUSG00000068740	3
ENSMUSG00000038695-Josd2	0.000628333	-0.0772657	0.276	0.386	1	Josd2	ENSMUSG00000038695	7
ENSMUSG00000042581-Thsd7b	0.000629794	-0.118951	0.132	0.197	1	Thsd7b	ENSMUSG00000042581	1
ENSMUSG00000005566-Trim28	0.000634251	0.364019	0.45	0.427	1	Trim28	ENSMUSG00000005566	7
ENSMUSG00000115707-Gm2267	0.000635095	-0.0668051	0.064	0.11	1	Gm2267	ENSMUSG00000115707	15
ENSMUSG00000020882-Cacnb1	0.000635986	-0.091396	0.438	0.587	1	Cacnb1	ENSMUSG00000020882	11
ENSMUSG00000047648-Fbxo30	0.000638549	-0.0703443	0.292	0.402	1	Fbxo30	ENSMUSG00000047648	10
ENSMUSG00000030663-1110004F10Rik	0.000640381	-0.0915149	0.092	0.147	1	1110004F10Rik	ENSMUSG00000030663	7
ENSMUSG00000027185-Nat10	0.000640754	-0.0559951	0.105	0.165	1	Nat10	ENSMUSG00000027185	2
ENSMUSG00000086239-Gm14329	0.000642524	-0.0473484	0.1	0.159	1	Gm14329	ENSMUSG00000086239	6
ENSMUSG00000058355-Abce1	0.000644965	-0.0384753	0.291	0.409	1	Abce1	ENSMUSG00000058355	8
ENSMUSG00000042216-Sgsm1	0.000645939	-0.111045	0.125	0.189	1	Sgsm1	ENSMUSG00000042216	5
ENSMUSG00000021892-Sh3bp5	0.000646669	-0.113825	0.439	0.583	1	Sh3bp5	ENSMUSG00000021892	14
ENSMUSG00000109825-Gm45589	0.00065023	-0.0573216	0.107	0.167	1	Gm45589	ENSMUSG00000109825	8
ENSMUSG00000058704-Memo1	0.000650442	-0.258464	0.074	0.119	1	Memo1	ENSMUSG00000058704	17
ENSMUSG00000032451-Trim42	0.000653994	-0.0267394	0.25	0.357	1	Trim42	ENSMUSG00000032451	9
ENSMUSG00000039470-Zdhhc2	0.000659742	-0.0980459	0.088	0.14	1	Zdhhc2	ENSMUSG00000039470	8
ENSMUSG00000110542-Gm39139	0.000661749	0.365955	0.236	0.19	1	Gm39139	ENSMUSG00000110542	8
ENSMUSG00000016534-Lamp2	0.00066358	0.361362	0.239	0.191	1	Lamp2	ENSMUSG00000016534	20
ENSMUSG00000069922-Ces3a	0.000666486	-0.0429423	0.132	0.2	1	Ces3a	ENSMUSG00000069922	8
ENSMUSG00000040483-Xaf1	0.000672571	-0.0717054	0.071	0.12	1	Xaf1	ENSMUSG00000040483	11
ENSMUSG00000111353-Gm19324	0.000672909	-0.186745	0.141	0.207	1	Gm19324	ENSMUSG00000111353	9
ENSMUSG00000024772-Ehd1	0.000674439	-0.0551399	0.121	0.186	1	Ehd1	ENSMUSG00000024772	19
ENSMUSG00000027829-Ccnl1	0.000677649	-0.0229855	0.225	0.326	1	Ccnl1	ENSMUSG00000027829	3
ENSMUSG00000116428-Gm36618	0.000678785	0.342154	0.414	0.393	1	Gm36618	ENSMUSG00000116428	15
ENSMUSG00000040652-Oaz2	0.000681842	-0.100245	0.418	0.564	1	Oaz2	ENSMUSG00000040652	9
ENSMUSG00000021111-Papola	0.000682014	-0.0800663	0.111	0.172	1	Papola	ENSMUSG00000021111	12
ENSMUSG00000071528-Atp5md	0.000682315	-0.0624796	0.162	0.237	1	Atp5md	ENSMUSG00000071528	19
ENSMUSG00000022102-Dok2	0.000683463	-0.104538	0.213	0.302	1	Dok2	ENSMUSG00000022102	14
ENSMUSG00000027030-Stk39	0.00068618	-0.11796	0.09	0.144	1	Stk39	ENSMUSG00000027030	2
ENSMUSG00000056018-Ccdc7b	0.000686183	-0.0712465	0.125	0.19	1	Ccdc7b	ENSMUSG00000056018	8
ENSMUSG00000037519-Ppfia1	0.000694551	-0.0818307	0.067	0.112	1	Ppfia1	ENSMUSG00000037519	7
ENSMUSG00000112832-4930484H19Rik	0.000697514	0.413976	0.265	0.227	1	4930484H19Rik	ENSMUSG00000112832	10
ENSMUSG00000111410-Gm49337	0.000697591	-0.0295416	0.287	0.401	1	Gm49337	ENSMUSG00000111410	4
ENSMUSG00000031349-Nsdhl	0.000698013	-0.022436	0.07	0.119	1	Nsdhl	ENSMUSG00000031349	20
ENSMUSG00000035437-Rabgap1	0.000703179	0.276579	0.781	0.815	1	Rabgap1	ENSMUSG00000035437	2
ENSMUSG00000032497-Lrrfip2	0.000705775	-0.100725	0.509	0.663	1	Lrrfip2	ENSMUSG00000032497	9
ENSMUSG00000072473-1700024G13Rik	0.000707228	-0.101431	0.095	0.15	1	1700024G13Rik	ENSMUSG00000072473	14
ENSMUSG00000038836-Agbl3	0.000711851	-0.0332904	0.14	0.21	1	Agbl3	ENSMUSG00000038836	6
ENSMUSG00000049871-Nlrc3	0.000715054	-0.0587219	0.149	0.221	1	Nlrc3	ENSMUSG00000049871	16
ENSMUSG00000087177-E130307A14Rik	0.000715138	-0.0690567	0.241	0.342	1	E130307A14Rik	ENSMUSG00000087177	10
ENSMUSG00000049694-BC048671	0.000719568	-0.0670538	0.084	0.135	1	BC048671	ENSMUSG00000049694	6
ENSMUSG00000040312-Cchcr1	0.000724238	-0.0742169	0.103	0.161	1	Cchcr1	ENSMUSG00000040312	17
ENSMUSG00000044783-Hjurp	0.000724484	-0.0558551	0.07	0.117	1	Hjurp	ENSMUSG00000044783	1
ENSMUSG00000107799-Gm38825	0.000728951	-0.0566542	0.071	0.12	1	Gm38825	ENSMUSG00000107799	6
ENSMUSG00000020633-Dcdc2c	0.000738252	-0.10567	0.676	0.826	1	Dcdc2c	ENSMUSG00000020633	12
ENSMUSG00000120595-ENSMUSG00000120595	0.000738972	-0.048726	0.058	0.101	1	ENSMUSG00000120595	ENSMUSG00000120595
ENSMUSG00000022205-Sub1	0.000742229	-0.0930136	0.333	0.457	1	Sub1	ENSMUSG00000022205	15
ENSMUSG00000024277-Mapre2	0.000746686	0.416731	0.135	0.092	1	Mapre2	ENSMUSG00000024277	18
ENSMUSG00000003166-Dgcr2	0.000752634	-0.0460915	0.063	0.109	1	Dgcr2	ENSMUSG00000003166	16
ENSMUSG00000031444-F10	0.00075326	0.271844	0.119	0.077	1	F10	ENSMUSG00000031444	8
ENSMUSG00000056987-Garin2	0.000756741	-0.118867	0.757	0.87	1	Garin2	ENSMUSG00000056987
ENSMUSG00000030877-Mfsd13b	0.00075706	-0.0692609	0.186	0.268	1	Mfsd13b	ENSMUSG00000030877	7
ENSMUSG00000101191-Gm28809	0.000758342	-0.0324394	0.093	0.15	1	Gm28809	ENSMUSG00000101191	6
ENSMUSG00000058571-Gpc6	0.000759152	0.331271	0.238	0.19	1	Gpc6	ENSMUSG00000058571	14
ENSMUSG00000098230-1700095B10Rik	0.000767816	-0.0682457	0.069	0.116	1	1700095B10Rik	ENSMUSG00000098230	5
ENSMUSG00000026343-Gpr39	0.00077076	-0.0821336	0.084	0.135	1	Gpr39	ENSMUSG00000026343	1
ENSMUSG00000029867-Llcfc1	0.000771037	-0.044778	0.071	0.119	1	Llcfc1	ENSMUSG00000029867	6
ENSMUSG00000027443-Cst12	0.000773912	0.428378	0.277	0.24	1	Cst12	ENSMUSG00000027443	2
ENSMUSG00000025161-Slc16a3	0.000775279	-0.042729	0.066	0.112	1	Slc16a3	ENSMUSG00000025161	11
ENSMUSG00000007107-Atp1a4	0.000775549	-0.116371	0.579	0.717	1	Atp1a4	ENSMUSG00000007107	1
ENSMUSG00000030795-Fus	0.000777097	0.26914	0.604	0.639	1	Fus	ENSMUSG00000030795	7
ENSMUSG00000029474-Rnf34	0.000790776	0.365554	0.188	0.142	1	Rnf34	ENSMUSG00000029474	5
ENSMUSG00000039463-Slc9a8	0.000790778	0.365331	0.221	0.177	1	Slc9a8	ENSMUSG00000039463	2
ENSMUSG00000079022-Col22a1	0.000804461	-0.059845	0.392	0.532	1	Col22a1	ENSMUSG00000079022	15
ENSMUSG00000053347-Zfp943	0.000811993	-0.0640281	0.085	0.137	1	Zfp943	ENSMUSG00000053347	17
ENSMUSG00000023868-Pde10a	0.000818797	0.257616	0.206	0.156	1	Pde10a	ENSMUSG00000023868	17
ENSMUSG00000034416-Pkd1l2	0.000819739	-0.0554935	0.122	0.186	1	Pkd1l2	ENSMUSG00000034416	8
ENSMUSG00000120434-ENSMUSG00000120434	0.000827661	-0.0997532	0.102	0.157	1	ENSMUSG00000120434	ENSMUSG00000120434
ENSMUSG00000028647-Mycbp	0.000829634	-0.0846575	0.34	0.468	1	Mycbp	ENSMUSG00000028647	4
ENSMUSG00000040537-Adam22	0.00083049	-0.0336795	0.114	0.175	1	Adam22	ENSMUSG00000040537	5
ENSMUSG00000004231-Pax2	0.000831678	-0.063481	0.208	0.295	1	Pax2	ENSMUSG00000004231	19
ENSMUSG00000049420-Tmem200a	0.000840448	-0.0652074	0.162	0.237	1	Tmem200a	ENSMUSG00000049420	10
ENSMUSG00000117731-Gm50145	0.000845034	-0.0567599	0.077	0.126	1	Gm50145	ENSMUSG00000117731	18
ENSMUSG00000017146-Brca1	0.000847451	-0.0584565	0.369	0.503	1	Brca1	ENSMUSG00000017146	11
ENSMUSG00000104529-Rbakdn	0.000858207	0.234106	0.563	0.576	1	Rbakdn	ENSMUSG00000104529	5
ENSMUSG00000037573-Tob1	0.000858806	-0.124349	0.224	0.313	1	Tob1	ENSMUSG00000037573	11
ENSMUSG00000034493-4930556J24Rik	0.000863184	-0.113032	0.136	0.197	1	4930556J24Rik	ENSMUSG00000034493	11
ENSMUSG00000050201-Otop2	0.000863752	-0.0420458	0.118	0.182	1	Otop2	ENSMUSG00000050201	11
ENSMUSG00000087604-Cdrt4os1	0.00086846	-0.0429818	0.095	0.151	1	Cdrt4os1	ENSMUSG00000087604	11
ENSMUSG00000031452-1700029H14Rik	0.000869247	-0.0572249	0.415	0.574	1	1700029H14Rik	ENSMUSG00000031452	8
ENSMUSG00000058056-Palld	0.000872385	0.372233	0.119	0.08	1	Palld	ENSMUSG00000058056	8
ENSMUSG00000090329-Gm17160	0.000878387	-0.0756482	0.245	0.338	1	Gm17160	ENSMUSG00000090329	13
ENSMUSG00000031789-Cngb1	0.000883787	-0.07279	0.116	0.177	1	Cngb1	ENSMUSG00000031789	8
ENSMUSG00000067389-Gm17080	0.000883886	-0.0390986	0.067	0.114	1	Gm17080	ENSMUSG00000067389	17
ENSMUSG00000025857-Dnaaf5	0.00088738	-0.0634105	0.084	0.135	1	Dnaaf5	ENSMUSG00000025857	5
ENSMUSG00000026579-F5	0.000890621	-0.0830073	0.145	0.212	1	F5	ENSMUSG00000026579	1
ENSMUSG00000041009-Iqcf4	0.000892666	-0.100534	0.117	0.177	1	Iqcf4	ENSMUSG00000041009	9
ENSMUSG00000053957-Gm12474	0.000894621	-0.0330693	0.157	0.233	1	Gm12474	ENSMUSG00000053957	3
ENSMUSG00000074825-Itpripl1	0.000897283	-0.0406687	0.11	0.172	1	Itpripl1	ENSMUSG00000074825	2
ENSMUSG00000039768-Dnajc11	0.000901687	-0.118405	0.365	0.479	1	Dnajc11	ENSMUSG00000039768	4
ENSMUSG00000024211-Grm8	0.000903264	-0.109884	0.068	0.114	1	Grm8	ENSMUSG00000024211	6
ENSMUSG00000051769-Wfdc15a	0.000906405	-0.0475797	0.104	0.162	1	Wfdc15a	ENSMUSG00000051769	2
ENSMUSG00000047714-Ppp1r2	0.000907504	0.301754	0.546	0.582	1	Ppp1r2	ENSMUSG00000047714	16
ENSMUSG00000031631-Cfap97	0.000913442	-0.0422454	0.453	0.614	1	Cfap97	ENSMUSG00000031631	8
ENSMUSG00000004535-Tax1bp1	0.000918122	-0.0533747	0.329	0.447	1	Tax1bp1	ENSMUSG00000004535	6
ENSMUSG00000029166-Mapre3	0.000920013	-0.0901809	0.425	0.564	1	Mapre3	ENSMUSG00000029166	5
ENSMUSG00000093535-4930533I22Rik	0.00092523	-0.105143	0.749	0.876	1	4930533I22Rik	ENSMUSG00000093535	6
ENSMUSG00000046782-Ttc6	0.000927386	-0.0235007	0.23	0.326	1	Ttc6	ENSMUSG00000046782	12
ENSMUSG00000028419-Chmp5	0.000929891	-0.036963	0.287	0.411	1	Chmp5	ENSMUSG00000028419	4
ENSMUSG00000035934-Pknox2	0.000932032	-0.116811	0.564	0.71	1	Pknox2	ENSMUSG00000035934	9
ENSMUSG00000111465-Gm47113	0.000932793	0.334713	0.18	0.135	1	Gm47113	ENSMUSG00000111465	9
ENSMUSG00000029766-1700012A03Rik	0.000933489	-0.0818394	0.253	0.353	1	1700012A03Rik	ENSMUSG00000029766	6
ENSMUSG00000063514-Gm6756	0.0009378	0.383776	0.35	0.33	1	Gm6756	ENSMUSG00000063514	18
ENSMUSG00000069053-Uba1y	0.000941201	-0.0827192	0.066	0.11	1	Uba1y	ENSMUSG00000069053	21
ENSMUSG00000052613-Pcdh15	0.000945043	0.362967	0.359	0.331	1	Pcdh15	ENSMUSG00000052613	10
ENSMUSG00000117231-Gm41609	0.000950327	-0.0222431	0.076	0.125	1	Gm41609	ENSMUSG00000117231	17
ENSMUSG00000039105-Atp6v1g1	0.000950599	-0.0870855	0.095	0.149	1	Atp6v1g1	ENSMUSG00000039105	4
ENSMUSG00000028399-Ptprd	0.000955205	-0.259741	0.341	0.429	1	Ptprd	ENSMUSG00000028399	4
ENSMUSG00000024732-Ccdc86	0.000956274	-0.0793453	0.063	0.106	1	Ccdc86	ENSMUSG00000024732	19
ENSMUSG00000040852-Plekhh2	0.000976605	-0.032855	0.39	0.517	1	Plekhh2	ENSMUSG00000040852	17
ENSMUSG00000037514-Pank2	0.000979233	-0.0683215	0.207	0.295	1	Pank2	ENSMUSG00000037514	2
ENSMUSG00000027827-Kcnab1	0.000984389	-0.206072	0.314	0.398	1	Kcnab1	ENSMUSG00000027827	3
ENSMUSG00000044224-Dnajc21	0.000985999	-0.0233461	0.328	0.459	1	Dnajc21	ENSMUSG00000044224	15
ENSMUSG00000030747-Dgat2	0.000992092	-0.085738	0.497	0.654	1	Dgat2	ENSMUSG00000030747	7
ENSMUSG00000109803-Gm45604	0.000993923	-0.0342731	0.092	0.146	1	Gm45604	ENSMUSG00000109803	10
ENSMUSG00000112666-Gm48485	0.000994142	-0.10085	0.487	0.645	1	Gm48485	ENSMUSG00000112666	10
ENSMUSG00000067430-Zfp763	0.00099759	-0.0682067	0.089	0.141	1	Zfp763	ENSMUSG00000067430	17
ENSMUSG00000115289-Gm49164	0.00100028	-0.0308492	0.067	0.112	1	Gm49164	ENSMUSG00000115289	14
ENSMUSG00000062604-Srpk2	0.00100375	-0.0787569	0.258	0.352	1	Srpk2	ENSMUSG00000062604	5
ENSMUSG00000046589-Lrrc8e	0.00101549	0.308744	0.132	0.09	1	Lrrc8e	ENSMUSG00000046589	8
ENSMUSG00000034974-Dapk3	0.00102489	-0.064258	0.061	0.104	1	Dapk3	ENSMUSG00000034974	10
ENSMUSG00000027938-Creb3l4	0.0010357	-0.0501495	0.351	0.484	1	Creb3l4	ENSMUSG00000027938	3
ENSMUSG00000020818-Mfsd11	0.00103628	-0.0244712	0.245	0.346	1	Mfsd11	ENSMUSG00000020818	11
ENSMUSG00000120703-ENSMUSG00000120703	0.00103704	0.273412	0.112	0.072	1	ENSMUSG00000120703	ENSMUSG00000120703
ENSMUSG00000113832-Gm40392	0.0010467	-0.050173	0.082	0.132	1	Gm40392	ENSMUSG00000113832	12
ENSMUSG00000033863-Klf9	0.00104792	-0.0219548	0.137	0.206	1	Klf9	ENSMUSG00000033863	19
ENSMUSG00000030232-Aebp2	0.00105007	0.0141962	0.232	0.333	1	Aebp2	ENSMUSG00000030232	6
ENSMUSG00000107384-Gm42557	0.00105026	0.399515	0.278	0.237	1	Gm42557	ENSMUSG00000107384	5
ENSMUSG00000026546-Cfap45	0.00105393	-0.0315586	0.098	0.155	1	Cfap45	ENSMUSG00000026546	1
ENSMUSG00000066007-Zfp600	0.0010575	0.303523	0.125	0.085	1	Zfp600	ENSMUSG00000066007	4
ENSMUSG00000018476-Kdm6b	0.00106454	0.364602	0.249	0.207	1	Kdm6b	ENSMUSG00000018476	11
ENSMUSG00000030231-Plekha5	0.00107705	-0.0944784	0.19	0.267	1	Plekha5	ENSMUSG00000030231	6
ENSMUSG00000104614-Fbxw27	0.00108527	-0.201822	0.103	0.155	1	Fbxw27	ENSMUSG00000104614	9
ENSMUSG00000026821-Ralgds	0.00108785	-0.0457777	0.077	0.126	1	Ralgds	ENSMUSG00000026821	2
ENSMUSG00000109127-Gm31135	0.00110931	-0.0398317	0.175	0.251	1	Gm31135	ENSMUSG00000109127	8
ENSMUSG00000024524-Gnal	0.00111265	-0.0321856	0.129	0.195	1	Gnal	ENSMUSG00000024524	18
ENSMUSG00000111646-Gm40621	0.00111514	-0.0876597	0.115	0.172	1	Gm40621	ENSMUSG00000111646	10
ENSMUSG00000024949-Sf1	0.00111771	-0.0503079	0.214	0.305	1	Sf1	ENSMUSG00000024949	19
ENSMUSG00000018263-Tbx5	0.00111887	-0.047609	0.31	0.429	1	Tbx5	ENSMUSG00000018263	5
ENSMUSG00000086618-Gm13256	0.0011214	-0.0770207	0.096	0.149	1	Gm13256	ENSMUSG00000086618	2
ENSMUSG00000045160-Bola3	0.0011214	-0.0276484	0.113	0.174	1	Bola3	ENSMUSG00000045160	6
ENSMUSG00000063354-Slc39a4	0.00112691	-0.128054	0.201	0.275	1	Slc39a4	ENSMUSG00000063354	15
ENSMUSG00000085510-Mir217hg	0.00113097	0.313952	0.13	0.087	1	Mir217hg	ENSMUSG00000085510	11
ENSMUSG00000035530-Eif1	0.00113131	-0.113564	0.457	0.603	1	Eif1	ENSMUSG00000035530	11
ENSMUSG00000097761-4930534D22Rik	0.00113254	0.231371	0.126	0.082	1	4930534D22Rik	ENSMUSG00000097761	3
ENSMUSG00000022832-Ropn1	0.00114175	-0.119219	0.606	0.737	1	Ropn1	ENSMUSG00000022832	16
ENSMUSG00000042548-Asxl1	0.00114321	-0.247486	0.132	0.192	1	Asxl1	ENSMUSG00000042548	2
ENSMUSG00000120106-ENSMUSG00000120106	0.00114371	-0.0995577	0.332	0.438	1	ENSMUSG00000120106	ENSMUSG00000120106
ENSMUSG00000053332-Gas5	0.00114454	-0.0546559	0.082	0.131	1	Gas5	ENSMUSG00000053332	1
ENSMUSG00000038453-Srcin1	0.00115722	-0.0600261	0.493	0.663	1	Srcin1	ENSMUSG00000038453	11
ENSMUSG00000023067-Cdkn1a	0.00116098	0.417101	0.199	0.155	1	Cdkn1a	ENSMUSG00000023067	17
ENSMUSG00000022800-Fyttd1	0.00116411	-0.0619683	0.106	0.164	1	Fyttd1	ENSMUSG00000022800	16
ENSMUSG00000070568-Slc6a21	0.00117269	-0.0549354	0.358	0.491	1	Slc6a21	ENSMUSG00000070568	7
ENSMUSG00000029708-Gcc1	0.00117297	0.00574212	0.186	0.271	1	Gcc1	ENSMUSG00000029708	6
ENSMUSG00000029120-Ppp2r2c	0.0011787	-0.0377329	0.094	0.149	1	Ppp2r2c	ENSMUSG00000029120	5
ENSMUSG00000045761-Togaram2	0.00119183	-0.0543291	0.105	0.161	1	Togaram2	ENSMUSG00000045761	17
ENSMUSG00000020893-Per1	0.00119394	-0.0585182	0.842	0.95	1	Per1	ENSMUSG00000020893	11
ENSMUSG00000027445-Cst9	0.00119859	-0.0819741	0.167	0.236	1	Cst9	ENSMUSG00000027445	2
ENSMUSG00000055436-Srsf11	0.00120287	-0.0616591	0.534	0.697	1	Srsf11	ENSMUSG00000055436	3
ENSMUSG00000003123-Lipe	0.00122185	-0.111114	0.592	0.755	1	Lipe	ENSMUSG00000003123	7
ENSMUSG00000026807-Ak8	0.00122305	-0.126028	0.533	0.667	1	Ak8	ENSMUSG00000026807	2
ENSMUSG00000074357-AA386476	0.0012235	-0.0536329	0.199	0.28	1	AA386476	ENSMUSG00000074357	8
ENSMUSG00000039179-Tekt5	0.00122505	-0.0248152	0.247	0.35	1	Tekt5	ENSMUSG00000039179	16
ENSMUSG00000031765-Mt1	0.00123246	0.368176	0.429	0.427	1	Mt1	ENSMUSG00000031765	8
ENSMUSG00000021203-Otub2	0.00124179	-0.0678115	0.391	0.533	1	Otub2	ENSMUSG00000021203	12
ENSMUSG00000101872-Gm29237	0.00124257	-0.0611982	0.1	0.154	1	Gm29237	ENSMUSG00000101872	11
ENSMUSG00000017286-Glod4	0.00126819	-0.0809345	0.084	0.134	1	Glod4	ENSMUSG00000017286	11
ENSMUSG00000027823-Gmps	0.00126938	-0.00813233	0.088	0.14	1	Gmps	ENSMUSG00000027823	3
ENSMUSG00000000399-Ndufa9	0.00127145	-0.0546163	0.142	0.21	1	Ndufa9	ENSMUSG00000000399	6
ENSMUSG00000039555-Cylc2	0.00128268	-0.118357	0.107	0.162	1	Cylc2	ENSMUSG00000039555	4
ENSMUSG00000025239-Limd1	0.00129851	0.274856	0.231	0.184	1	Limd1	ENSMUSG00000025239	9
ENSMUSG00000025288-4933436I01Rik	0.0013108	0.404595	0.156	0.114	1	4933436I01Rik	ENSMUSG00000025288	20
ENSMUSG00000026927-Entr1	0.00131272	-0.076072	0.106	0.162	1	Entr1	ENSMUSG00000026927	2
ENSMUSG00000045794-Lkaaear1	0.00131669	-0.0581612	0.134	0.199	1	Lkaaear1	ENSMUSG00000045794	2
ENSMUSG00000078429-Ctdsp2	0.00131805	-0.062873	0.163	0.236	1	Ctdsp2	ENSMUSG00000078429	10
ENSMUSG00000027799-Nbea	0.00132105	-0.0726515	0.072	0.117	1	Nbea	ENSMUSG00000027799	3
ENSMUSG00000030641-Ddias	0.00132366	-0.0397811	0.133	0.199	1	Ddias	ENSMUSG00000030641	7
ENSMUSG00000099564-Gm28729	0.00132468	-0.0770926	0.147	0.21	1	Gm28729	ENSMUSG00000099564	9
ENSMUSG00000022995-Enah	0.00132579	0.171131	0.768	0.794	1	Enah	ENSMUSG00000022995	1
ENSMUSG00000110737-4930444F02Rik	0.00132586	-0.077481	0.164	0.236	1	4930444F02Rik	ENSMUSG00000110737	10
ENSMUSG00000028538-St3gal3	0.00132639	-0.0779052	0.253	0.348	1	St3gal3	ENSMUSG00000028538	4
ENSMUSG00000009013-Dynll1	0.00133682	-0.0761684	0.294	0.397	1	Dynll1	ENSMUSG00000009013	5
ENSMUSG00000087192-Lexis1	0.00133831	0.351632	0.194	0.149	1	Lexis1	ENSMUSG00000087192	4
ENSMUSG00000030301-Ccdc91	0.00134745	-0.078733	0.544	0.703	1	Ccdc91	ENSMUSG00000030301	6
ENSMUSG00000040003-Magi2	0.00134926	-0.232991	0.344	0.463	1	Magi2	ENSMUSG00000040003	5
ENSMUSG00000025429-Pstpip2	0.00135506	-0.139049	0.128	0.186	1	Pstpip2	ENSMUSG00000025429	18
ENSMUSG00000120335-A630066F11Rik	0.00135916	-0.0807366	0.089	0.14	1	A630066F11Rik	ENSMUSG00000120335
ENSMUSG00000085616-Gm13850	0.00135948	-0.0411344	0.293	0.411	1	Gm13850	ENSMUSG00000085616	6
ENSMUSG00000051586-Mical3	0.0013635	-0.106185	0.754	0.886	1	Mical3	ENSMUSG00000051586	6
ENSMUSG00000079103-Tgm7	0.00136963	-0.0849792	0.11	0.166	1	Tgm7	ENSMUSG00000079103	2
ENSMUSG00000063564-Col23a1	0.00137082	-0.0693906	0.071	0.116	1	Col23a1	ENSMUSG00000063564	11
ENSMUSG00000039057-Myo16	0.00137701	0.307724	0.162	0.119	1	Myo16	ENSMUSG00000039057	8
ENSMUSG00000044726-Erich5	0.00137894	-0.062784	0.069	0.114	1	Erich5	ENSMUSG00000044726	15
ENSMUSG00000031554-Adam5	0.00138498	0.338732	0.296	0.252	1	Adam5	ENSMUSG00000031554	8
ENSMUSG00000029472-Anapc5	0.00139049	0.259514	0.1	0.062	1	Anapc5	ENSMUSG00000029472	5
ENSMUSG00000027936-Crtc2	0.00139123	-0.0528973	0.093	0.146	1	Crtc2	ENSMUSG00000027936	3
ENSMUSG00000022957-Itsn1	0.0014111	-0.136583	0.151	0.215	1	Itsn1	ENSMUSG00000022957	16
ENSMUSG00000120310-ENSMUSG00000120310	0.00142394	-0.0247982	0.174	0.253	1	ENSMUSG00000120310	ENSMUSG00000120310
ENSMUSG00000018567-Gabarap	0.00143026	0.364849	0.305	0.278	1	Gabarap	ENSMUSG00000018567	11
ENSMUSG00000070979-Actl7a	0.00144165	-0.0418457	0.077	0.125	1	Actl7a	ENSMUSG00000070979	4
ENSMUSG00000038871-Bpgm	0.00144766	0.275069	0.127	0.086	1	Bpgm	ENSMUSG00000038871	6
ENSMUSG00000006276-Eps15l1	0.00145005	-0.0729673	0.093	0.145	1	Eps15l1	ENSMUSG00000006276	8
ENSMUSG00000090112-Shprh	0.00145005	-0.0720735	0.137	0.201	1	Shprh	ENSMUSG00000090112	10
ENSMUSG00000034518-Hmgxb4	0.00145607	-0.0524813	0.159	0.228	1	Hmgxb4	ENSMUSG00000034518	8
ENSMUSG00000003778-Brd8	0.00146905	0.273114	0.111	0.072	1	Brd8	ENSMUSG00000003778	18
ENSMUSG00000024096-Ralbp1	0.00147945	-0.0866462	0.249	0.338	1	Ralbp1	ENSMUSG00000024096	17
ENSMUSG00000064307-Lrrc51	0.00148056	-0.0410148	0.39	0.534	1	Lrrc51	ENSMUSG00000064307	7
ENSMUSG00000048994-H2al3	0.00148624	0.47435	0.214	0.177	1	H2al3	ENSMUSG00000048994	20
ENSMUSG00000047126-Cltc	0.0014895	-0.0683323	0.06	0.101	1	Cltc	ENSMUSG00000047126	11
ENSMUSG00000085260-Med9os	0.00150217	-0.0208028	0.068	0.114	1	Med9os	ENSMUSG00000085260	11
ENSMUSG00000017466-Timp2	0.00150427	0.390522	0.184	0.145	1	Timp2	ENSMUSG00000017466	11
ENSMUSG00000053646-Plxnb1	0.00150855	0.355081	0.205	0.162	1	Plxnb1	ENSMUSG00000053646	9
ENSMUSG00000029660-Tex26	0.00152083	0.329537	0.439	0.434	1	Tex26	ENSMUSG00000029660	5
ENSMUSG00000030203-Dusp16	0.00153746	-0.164815	0.186	0.251	1	Dusp16	ENSMUSG00000030203	6
ENSMUSG00000052331-Ankrd44	0.00154008	-0.207039	0.155	0.216	1	Ankrd44	ENSMUSG00000052331	1
ENSMUSG00000029406-Pitpnm2	0.00154036	-0.052054	0.06	0.101	1	Pitpnm2	ENSMUSG00000029406	5
ENSMUSG00000102349-Gm37376	0.00155328	-0.0380905	0.101	0.156	1	Gm37376	ENSMUSG00000102349	19
ENSMUSG00000047046-1700031F10Rik	0.00156995	-0.0874248	0.087	0.135	1	1700031F10Rik	ENSMUSG00000047046	6
ENSMUSG00000120172-ENSMUSG00000120172	0.001572	0.016987	0.109	0.167	1	ENSMUSG00000120172	ENSMUSG00000120172
ENSMUSG00000097651-4930461G14Rik	0.00158822	-0.0250439	0.09	0.142	1	4930461G14Rik	ENSMUSG00000097651	9
ENSMUSG00000021624-Cd180	0.00160753	-0.0526665	0.189	0.267	1	Cd180	ENSMUSG00000021624	13
ENSMUSG00000045975-C2cd2	0.00160773	0.35968	0.113	0.075	1	C2cd2	ENSMUSG00000045975	16
ENSMUSG00000001930-Vwf	0.00161374	0.256644	0.206	0.16	1	Vwf	ENSMUSG00000001930	6
ENSMUSG00000042446-Zmym4	0.00161378	-0.0843457	0.601	0.73	1	Zmym4	ENSMUSG00000042446	4
ENSMUSG00000044098-Rsbn1	0.00162569	-0.0167073	0.064	0.107	1	Rsbn1	ENSMUSG00000044098	3
ENSMUSG00000033769-Exoc6b	0.00163748	-0.209118	0.167	0.23	1	Exoc6b	ENSMUSG00000033769	6
ENSMUSG00000025701-Alox5	0.00164213	0.368836	0.236	0.194	1	Alox5	ENSMUSG00000025701	6
ENSMUSG00000084905-Gm12081	0.00164391	-0.0471951	0.143	0.211	1	Gm12081	ENSMUSG00000084905	11
ENSMUSG00000020135-Apc2	0.00165622	-0.0893752	0.123	0.18	1	Apc2	ENSMUSG00000020135	10
ENSMUSG00000038936-Sccpdh	0.00166448	0.0416776	0.164	0.243	1	Sccpdh	ENSMUSG00000038936	1
ENSMUSG00000064302-Clasp1	0.00167346	-0.0836758	0.687	0.844	1	Clasp1	ENSMUSG00000064302	1
ENSMUSG00000118071-Gm50455	0.00168876	-0.0355648	0.33	0.446	1	Gm50455	ENSMUSG00000118071	17
ENSMUSG00000051435-Fhad1	0.00169038	-0.126473	0.264	0.347	1	Fhad1	ENSMUSG00000051435	4
ENSMUSG00000032479-Map4	0.00170358	-0.0819419	0.933	0.98	1	Map4	ENSMUSG00000032479	9
ENSMUSG00000036686-Cc2d1a	0.00170586	-0.0613818	0.11	0.166	1	Cc2d1a	ENSMUSG00000036686	8
ENSMUSG00000071054-Safb	0.00170766	-0.0333928	0.293	0.4	1	Safb	ENSMUSG00000071054	17
ENSMUSG00000010048-Ifrd2	0.00170963	-0.0145003	0.126	0.189	1	Ifrd2	ENSMUSG00000010048	9
ENSMUSG00000059920-4930453N24Rik	0.00171592	0.0111008	0.121	0.184	1	4930453N24Rik	ENSMUSG00000059920	16
ENSMUSG00000052557-Gan	0.00172686	-0.0533779	0.309	0.423	1	Gan	ENSMUSG00000052557	8
ENSMUSG00000040195-Nemp1	0.00173408	-0.0669528	0.136	0.197	1	Nemp1	ENSMUSG00000040195	10
ENSMUSG00000034744-Nagk	0.00173992	0.263574	0.117	0.077	1	Nagk	ENSMUSG00000034744	6
ENSMUSG00000074580-4931440P22Rik	0.00174036	-0.00609061	0.075	0.12	1	4931440P22Rik	ENSMUSG00000074580	3
ENSMUSG00000079477-Rab7	0.00174436	-0.0757116	0.361	0.489	1	Rab7	ENSMUSG00000079477	6
ENSMUSG00000022035-Ccdc25	0.00174442	-0.0539985	0.451	0.61	1	Ccdc25	ENSMUSG00000022035	14
ENSMUSG00000057093-Zfp607b	0.00176791	-0.0276343	0.061	0.102	1	Zfp607b	ENSMUSG00000057093	7
ENSMUSG00000021040-Slirp	0.00177543	-0.0707811	0.077	0.124	1	Slirp	ENSMUSG00000021040	12
ENSMUSG00000086446-Prkag2os1	0.00178839	-0.0429077	0.126	0.187	1	Prkag2os1	ENSMUSG00000086446	5
ENSMUSG00000051648-Kctd19	0.00178859	-0.0795484	0.351	0.463	1	Kctd19	ENSMUSG00000051648	8
ENSMUSG00000032641-Gpr19	0.00180172	0.247683	0.108	0.07	1	Gpr19	ENSMUSG00000032641	6
ENSMUSG00000100281-4930422M22Rik	0.00180381	-0.0257084	0.188	0.271	1	4930422M22Rik	ENSMUSG00000100281	9
ENSMUSG00000058153-Sez6l	0.00181304	-0.0311644	0.076	0.124	1	Sez6l	ENSMUSG00000058153	5
ENSMUSG00000036013-Fam122c	0.00183879	-0.028679	0.158	0.227	1	Fam122c	ENSMUSG00000036013	20
ENSMUSG00000025759-Mfsd8	0.00185106	-0.0169378	0.065	0.107	1	Mfsd8	ENSMUSG00000025759	3
ENSMUSG00000038335-Tsr1	0.00190612	-0.0320924	0.173	0.248	1	Tsr1	ENSMUSG00000038335	11
ENSMUSG00000074981-Dcdc5	0.00190693	-0.143083	0.068	0.11	1	Dcdc5	ENSMUSG00000074981	2
ENSMUSG00000059857-Ntng1	0.00191191	0.368731	0.142	0.099	1	Ntng1	ENSMUSG00000059857	3
ENSMUSG00000038010-Ccdc138	0.001912	-0.110546	0.607	0.77	1	Ccdc138	ENSMUSG00000038010	10
ENSMUSG00000054428-Atpif1	0.00191565	0.368233	0.232	0.194	1	Atpif1	ENSMUSG00000054428	4
ENSMUSG00000006575-Rundc3a	0.00191801	-0.00983814	0.103	0.159	1	Rundc3a	ENSMUSG00000006575	11
ENSMUSG00000039515-Ptpa	0.00191951	0.245588	0.122	0.082	1	Ptpa	ENSMUSG00000039515	2
ENSMUSG00000036992-Nxt1	0.00192004	-0.0492308	0.105	0.16	1	Nxt1	ENSMUSG00000036992	2
ENSMUSG00000038612-Mcl1	0.00192317	-0.0385524	0.113	0.17	1	Mcl1	ENSMUSG00000038612	3
ENSMUSG00000027573-Gid8	0.00192408	-0.0525548	0.063	0.105	1	Gid8	ENSMUSG00000027573	2
ENSMUSG00000087549-Gm13427	0.0019263	0.00756676	0.149	0.218	1	Gm13427	ENSMUSG00000087549	2
ENSMUSG00000002996-Hbp1	0.00192962	-0.0157822	0.154	0.225	1	Hbp1	ENSMUSG00000002996	12
ENSMUSG00000087097-4930586N03Rik	0.00194019	-0.0506645	0.483	0.607	1	4930586N03Rik	ENSMUSG00000087097	13
ENSMUSG00000092238-Gm6004	0.00194482	-0.0605067	0.08	0.126	1	Gm6004	ENSMUSG00000092238	7
ENSMUSG00000031176-Dynlt3	0.00195739	0.326566	0.109	0.072	1	Dynlt3	ENSMUSG00000031176	20
ENSMUSG00000065492-Mir34b	0.00195814	0.00632971	0.136	0.201	1	Mir34b	ENSMUSG00000065492	9
ENSMUSG00000116874-Gm34035	0.00197984	-0.104455	0.138	0.196	1	Gm34035	ENSMUSG00000116874	17
ENSMUSG00000024899-Papss2	0.00198295	0.303717	0.109	0.071	1	Papss2	ENSMUSG00000024899	19
ENSMUSG00000020781-Tsen54	0.00199787	-0.0489687	0.071	0.115	1	Tsen54	ENSMUSG00000020781	11
ENSMUSG00000023257-Cypt1	0.00199791	0.372358	0.269	0.235	1	Cypt1	ENSMUSG00000023257	20
ENSMUSG00000086914-Gm16124	0.00200269	-0.0570424	0.204	0.281	1	Gm16124	ENSMUSG00000086914	9
ENSMUSG00000041846-Ppp4r3a	0.00201701	-0.0394444	0.134	0.197	1	Ppp4r3a	ENSMUSG00000041846	12
ENSMUSG00000038412-Higd1a	0.00202395	-0.0323205	0.182	0.257	1	Higd1a	ENSMUSG00000038412	9
ENSMUSG00000078346-H2al1n	0.00202826	0.369718	0.153	0.114	1	H2al1n	ENSMUSG00000078346	20
ENSMUSG00000025027-Xpnpep1	0.00202897	-0.0320513	0.218	0.306	1	Xpnpep1	ENSMUSG00000025027	19
ENSMUSG00000050447-Lypd6	0.00202926	-0.0720056	0.104	0.156	1	Lypd6	ENSMUSG00000050447	2
ENSMUSG00000105311-Gm44574	0.00203756	-0.0438569	0.105	0.159	1	Gm44574	ENSMUSG00000105311	5
ENSMUSG00000039782-Cpeb2	0.00204242	-0.0571304	0.249	0.345	1	Cpeb2	ENSMUSG00000039782	5
ENSMUSG00000057229-Dmac2	0.00204609	-0.0659138	0.188	0.262	1	Dmac2	ENSMUSG00000057229	7
ENSMUSG00000075524-4930407I10Rik	0.00204672	-0.0353295	0.109	0.164	1	4930407I10Rik	ENSMUSG00000075524	15
ENSMUSG00000058152-Chsy3	0.00204892	0.456133	0.103	0.067	1	Chsy3	ENSMUSG00000058152	18
ENSMUSG00000026384-Ptpn4	0.00205593	-0.116474	0.066	0.106	1	Ptpn4	ENSMUSG00000026384	1
ENSMUSG00000121120-ENSMUSG00000121120	0.00208365	-0.110002	0.061	0.1	1	ENSMUSG00000121120	ENSMUSG00000121120
ENSMUSG00000050377-Il31ra	0.00208615	-0.0723827	0.075	0.119	1	Il31ra	ENSMUSG00000050377	13
ENSMUSG00000038024-Dennd4c	0.00208736	-0.11368	0.104	0.154	1	Dennd4c	ENSMUSG00000038024	4
ENSMUSG00000032580-Rbm5	0.0020945	-0.0880573	0.193	0.267	1	Rbm5	ENSMUSG00000032580	9
ENSMUSG00000041215-Yeats2	0.00210357	0.338016	0.32	0.287	1	Yeats2	ENSMUSG00000041215	16
ENSMUSG00000022545-Ercc4	0.00211062	-0.125177	0.229	0.312	1	Ercc4	ENSMUSG00000022545	16
ENSMUSG00000118396-4930517N10Rik	0.00211527	0.306249	0.5	0.531	1	4930517N10Rik	ENSMUSG00000118396
ENSMUSG00000025651-Uqcrc1	0.00212472	-0.0714862	0.072	0.116	1	Uqcrc1	ENSMUSG00000025651	9
ENSMUSG00000026380-Tfcp2l1	0.00214262	-0.0123198	0.064	0.106	1	Tfcp2l1	ENSMUSG00000026380	1
ENSMUSG00000001151-Pcnt	0.00215185	-0.0811426	0.475	0.64	1	Pcnt	ENSMUSG00000001151	10
ENSMUSG00000071037-Camkmt	0.00215614	-0.0440724	0.162	0.232	1	Camkmt	ENSMUSG00000071037	17
ENSMUSG00000039704-Lmbrd2	0.00215993	-0.0574233	0.504	0.654	1	Lmbrd2	ENSMUSG00000039704	15
ENSMUSG00000018411-Mapt	0.0021644	0.261734	0.713	0.797	1	Mapt	ENSMUSG00000018411	11
ENSMUSG00000013465-Nelfb	0.00216567	0.0027153	0.2	0.282	1	Nelfb	ENSMUSG00000013465	2
ENSMUSG00000009079-Ewsr1	0.00218197	-0.00750822	0.093	0.145	1	Ewsr1	ENSMUSG00000009079	11
ENSMUSG00000029475-Kdm2b	0.0021969	0.360876	0.201	0.16	1	Kdm2b	ENSMUSG00000029475	5
ENSMUSG00000020064-Herc4	0.00220636	-0.0464274	0.219	0.301	1	Herc4	ENSMUSG00000020064	10
ENSMUSG00000049792-Bag5	0.00220711	-0.0245105	0.175	0.253	1	Bag5	ENSMUSG00000049792	12
ENSMUSG00000028156-Eif4e	0.00221249	-0.036963	0.788	0.88	1	Eif4e	ENSMUSG00000028156	3
ENSMUSG00000059005-Hnrnpa3	0.00222403	-0.0275422	0.102	0.156	1	Hnrnpa3	ENSMUSG00000059005	2
ENSMUSG00000109647-Gm45510	0.00222868	-0.0444095	0.093	0.142	1	Gm45510	ENSMUSG00000109647	7
ENSMUSG00000071866-Ppia	0.00223648	0.326896	0.232	0.197	1	Ppia	ENSMUSG00000071866	11
ENSMUSG00000052794-1700030K09Rik	0.00223656	0.301573	0.569	0.632	1	1700030K09Rik	ENSMUSG00000052794	8
ENSMUSG00000062380-Tubb3	0.00225064	0.28132	0.165	0.121	1	Tubb3	ENSMUSG00000062380	8
ENSMUSG00000092395-Gm20463	0.0022516	-0.0164555	0.16	0.231	1	Gm20463	ENSMUSG00000092395	17
ENSMUSG00000021948-Prkcd	0.00225204	-0.0934422	0.645	0.804	1	Prkcd	ENSMUSG00000021948	14
ENSMUSG00000115726-Gm30083	0.00225237	-0.0886642	0.433	0.574	1	Gm30083	ENSMUSG00000115726	14
ENSMUSG00000116933-Atp5o	0.00225654	-0.290142	0.239	0.302	1	Atp5o	ENSMUSG00000116933	16
ENSMUSG00000112275-Gm47078	0.00228015	-0.0632155	0.173	0.245	1	Gm47078	ENSMUSG00000112275	10
ENSMUSG00000070332-Trim80	0.00228093	0.00648131	0.327	0.453	1	Trim80	ENSMUSG00000070332	11
ENSMUSG00000038765-Lmx1b	0.00228833	-0.0453098	0.131	0.191	1	Lmx1b	ENSMUSG00000038765	2
ENSMUSG00000029205-Chrna9	0.00229944	-0.0369523	0.093	0.144	1	Chrna9	ENSMUSG00000029205	5
ENSMUSG00000070002-Ell	0.00230568	-0.0336757	0.381	0.511	1	Ell	ENSMUSG00000070002	8
ENSMUSG00000110137-Gm45577	0.00233401	-0.0107979	0.081	0.129	1	Gm45577	ENSMUSG00000110137	8
ENSMUSG00000115715-Gm33936	0.00235883	-0.0223426	0.267	0.378	1	Gm33936	ENSMUSG00000115715	15
ENSMUSG00000015013-Trappc2l	0.00236262	-0.0521076	0.208	0.288	1	Trappc2l	ENSMUSG00000015013	8
ENSMUSG00000001323-Srr	0.00236747	-0.0970807	0.096	0.145	1	Srr	ENSMUSG00000001323	11
ENSMUSG00000037617-Spag1	0.00237876	0.731541	0.154	0.115	1	Spag1	ENSMUSG00000037617	15
ENSMUSG00000118352-Gm50401	0.00238544	0.304026	0.255	0.202	1	Gm50401	ENSMUSG00000118352	18
ENSMUSG00000028383-Hsdl2	0.00239869	0.00112351	0.167	0.238	1	Hsdl2	ENSMUSG00000028383	4
ENSMUSG00000011179-Odc1	0.00239991	0.386522	0.242	0.207	1	Odc1	ENSMUSG00000011179	12
ENSMUSG00000022935-Grik1	0.00240309	0.386746	0.417	0.428	1	Grik1	ENSMUSG00000022935	16
ENSMUSG00000000563-Atp5pb	0.00240555	-0.0269809	0.23	0.322	1	Atp5pb	ENSMUSG00000000563	3
ENSMUSG00000024696-Lpxn	0.0024083	-0.0767235	0.094	0.142	1	Lpxn	ENSMUSG00000024696	19
ENSMUSG00000023118-Sympk	0.00240996	0.34712	0.465	0.479	1	Sympk	ENSMUSG00000023118	7
ENSMUSG00000033029-1700088E04Rik	0.00241497	-0.0596802	0.084	0.13	1	1700088E04Rik	ENSMUSG00000033029	15
ENSMUSG00000036751-Cox6b1	0.00243956	0.319514	0.111	0.075	1	Cox6b1	ENSMUSG00000036751	7
ENSMUSG00000042246-Tmc7	0.00244949	-0.0844953	0.457	0.596	1	Tmc7	ENSMUSG00000042246	7
ENSMUSG00000001366-Fbxo9	0.00246009	-0.0135179	0.165	0.236	1	Fbxo9	ENSMUSG00000001366	9
ENSMUSG00000111447-Gm48249	0.00246454	-0.0351975	0.062	0.102	1	Gm48249	ENSMUSG00000111447	10
ENSMUSG00000030057-Cnbp	0.00246677	-0.00529203	0.257	0.361	1	Cnbp	ENSMUSG00000030057	6
ENSMUSG00000022437-Samm50	0.00247387	0.27907	0.107	0.071	1	Samm50	ENSMUSG00000022437	15
ENSMUSG00000029735-Tpk1	0.00248235	0.37276	0.292	0.241	1	Tpk1	ENSMUSG00000029735	6
ENSMUSG00000070315-4930581F22Rik	0.0024843	0.238303	0.117	0.079	1	4930581F22Rik	ENSMUSG00000070315	9
ENSMUSG00000032911-Cspg4	0.00248969	0.217211	0.115	0.075	1	Cspg4	ENSMUSG00000032911	9
ENSMUSG00000026429-Ube2t	0.00252103	-0.0289212	0.083	0.13	1	Ube2t	ENSMUSG00000026429	1
ENSMUSG00000015980-Lrrc27	0.00253718	-0.0360337	0.274	0.376	1	Lrrc27	ENSMUSG00000015980	7
ENSMUSG00000115641-Gm9891	0.00255668	-0.0393109	0.094	0.145	1	Gm9891	ENSMUSG00000115641	15
ENSMUSG00000117695-Gm31912	0.00255716	-0.0860575	0.063	0.102	1	Gm31912	ENSMUSG00000117695	19
ENSMUSG00000032030-Cul5	0.00255968	-0.0818232	0.307	0.406	1	Cul5	ENSMUSG00000032030	9
ENSMUSG00000055026-Gabrg3	0.00256705	-0.0149067	0.167	0.241	1	Gabrg3	ENSMUSG00000055026	7
ENSMUSG00000038930-Rccd1	0.00257982	-0.0404379	0.201	0.275	1	Rccd1	ENSMUSG00000038930	7
ENSMUSG00000069670-Nkain2	0.00259933	0.399013	0.303	0.275	1	Nkain2	ENSMUSG00000069670	10
ENSMUSG00000068105-Tnfrsf13c	0.00261792	0.347789	0.389	0.395	1	Tnfrsf13c	ENSMUSG00000068105	15
ENSMUSG00000020914-Top2a	0.00262496	-0.0455285	0.069	0.111	1	Top2a	ENSMUSG00000020914	11
ENSMUSG00000069072-Slc7a14	0.00262749	-0.0778457	0.094	0.142	1	Slc7a14	ENSMUSG00000069072	3
ENSMUSG00000120290-ENSMUSG00000120290	0.00263938	0.334382	0.176	0.137	1	ENSMUSG00000120290	ENSMUSG00000120290
ENSMUSG00000011486-Slc25a41	0.00263942	-0.043329	0.415	0.552	1	Slc25a41	ENSMUSG00000011486	17
ENSMUSG00000099811-Gm28411	0.0026592	-0.00270926	0.259	0.356	1	Gm28411	ENSMUSG00000099811	1
ENSMUSG00000078794-Dact3	0.00267742	0.230326	0.744	0.794	1	Dact3	ENSMUSG00000078794	7
ENSMUSG00000111412-Gm47047	0.00268194	-0.0677449	0.218	0.296	1	Gm47047	ENSMUSG00000111412	9
ENSMUSG00000056008-Gm11541	0.00271935	-0.062629	0.116	0.17	1	Gm11541	ENSMUSG00000056008	11
ENSMUSG00000020514-Mrpl22	0.00273263	-0.0596598	0.123	0.179	1	Mrpl22	ENSMUSG00000020514	11
ENSMUSG00000044792-Isca1	0.00273817	-0.018153	0.112	0.167	1	Isca1	ENSMUSG00000044792	13
ENSMUSG00000003119-Cdk12	0.0027426	-0.0953338	0.063	0.102	1	Cdk12	ENSMUSG00000003119	11
ENSMUSG00000062590-Armc9	0.00274411	-0.150209	0.095	0.141	1	Armc9	ENSMUSG00000062590	1
ENSMUSG00000045980-Tmem104	0.00275253	-0.0833175	0.488	0.628	1	Tmem104	ENSMUSG00000045980	11
ENSMUSG00000059895-Ptp4a3	0.00276789	0.230721	0.708	0.74	1	Ptp4a3	ENSMUSG00000059895	15
ENSMUSG00000034723-Tmx4	0.00278407	-0.00229068	0.355	0.483	1	Tmx4	ENSMUSG00000034723	2
ENSMUSG00000045211-Nudt18	0.00279624	-0.0350902	0.191	0.268	1	Nudt18	ENSMUSG00000045211	14
ENSMUSG00000020723-Cacng4	0.0027986	-0.052943	0.291	0.391	1	Cacng4	ENSMUSG00000020723	11
ENSMUSG00000066500-Izumo2	0.00280866	-0.00576724	0.083	0.13	1	Izumo2	ENSMUSG00000066500	7
ENSMUSG00000030536-Iqgap1	0.00280941	-0.00311281	0.198	0.28	1	Iqgap1	ENSMUSG00000030536	7
ENSMUSG00000029833-Trim24	0.00281561	0.330459	0.452	0.453	1	Trim24	ENSMUSG00000029833	6
ENSMUSG00000042810-Krba1	0.00281832	-0.053567	0.107	0.159	1	Krba1	ENSMUSG00000042810	6
ENSMUSG00000112826-Gm1559	0.0028194	-0.0377808	0.137	0.199	1	Gm1559	ENSMUSG00000112826	10
ENSMUSG00000023175-Bsg	0.00282437	0.358857	0.367	0.363	1	Bsg	ENSMUSG00000023175	10
ENSMUSG00000021768-Dusp13	0.00284784	-0.0667564	0.261	0.355	1	Dusp13	ENSMUSG00000021768	14
ENSMUSG00000074849-Spata31d1c	0.002884	-0.0649542	0.097	0.146	1	Spata31d1c	ENSMUSG00000074849	13
ENSMUSG00000036617-Etl4	0.00288426	0.32801	0.305	0.271	1	Etl4	ENSMUSG00000036617	2
ENSMUSG00000111856-6530413G14Rik	0.00289889	-0.0432541	0.136	0.197	1	6530413G14Rik	ENSMUSG00000111856	9
ENSMUSG00000022857-Tmprss15	0.00290789	-0.0212163	0.071	0.114	1	Tmprss15	ENSMUSG00000022857	16
ENSMUSG00000018733-Pex12	0.00292201	-0.0156766	0.124	0.185	1	Pex12	ENSMUSG00000018733	11
ENSMUSG00000004508-Gab2	0.00294009	-0.0197174	0.226	0.311	1	Gab2	ENSMUSG00000004508	7
ENSMUSG00000022523-Fgf12	0.00297099	-0.141281	0.619	0.71	1	Fgf12	ENSMUSG00000022523	16
ENSMUSG00000040420-Cdh18	0.00299166	-0.0202242	0.074	0.117	1	Cdh18	ENSMUSG00000040420	15
ENSMUSG00000117633-8430422H06Rik	0.0029976	0.277751	0.116	0.08	1	8430422H06Rik	ENSMUSG00000117633	18
ENSMUSG00000050737-Ptges	0.00303145	0.245732	0.153	0.112	1	Ptges	ENSMUSG00000050737	2
ENSMUSG00000036401-Glt6d1	0.00304448	0.0165611	0.198	0.285	1	Glt6d1	ENSMUSG00000036401	2
ENSMUSG00000101818-Gm28269	0.00305213	-0.0454623	0.071	0.114	1	Gm28269	ENSMUSG00000101818	20
ENSMUSG00000022663-Atg3	0.00306049	-0.0217792	0.197	0.276	1	Atg3	ENSMUSG00000022663	16
ENSMUSG00000014075-Dynlt2b	0.00307532	-0.0391882	0.173	0.245	1	Dynlt2b	ENSMUSG00000014075	16
ENSMUSG00000079608-Stard6	0.00307651	-0.0226168	0.311	0.421	1	Stard6	ENSMUSG00000079608	18
ENSMUSG00000097287-D130017N08Rik	0.00309911	-0.143168	0.106	0.156	1	D130017N08Rik	ENSMUSG00000097287	5
ENSMUSG00000109984-Gm38948	0.0030994	0.00521356	0.206	0.29	1	Gm38948	ENSMUSG00000109984	7
ENSMUSG00000019945-Cabcoco1	0.0031463	-0.0731312	0.102	0.151	1	Cabcoco1	ENSMUSG00000019945	10
ENSMUSG00000092399-4930556N13Rik	0.00315611	0.328337	0.517	0.547	1	4930556N13Rik	ENSMUSG00000092399	11
ENSMUSG00000031284-Pak3	0.00317573	0.246252	0.109	0.074	1	Pak3	ENSMUSG00000031284	20
ENSMUSG00000042197-Zfp451	0.0031794	-0.0437919	0.361	0.491	1	Zfp451	ENSMUSG00000042197	1
ENSMUSG00000085913-Gm15601	0.0031981	-0.0326294	0.123	0.182	1	Gm15601	ENSMUSG00000085913	14
ENSMUSG00000027365-Trpm7	0.00320934	-0.109317	0.098	0.145	1	Trpm7	ENSMUSG00000027365	2
ENSMUSG00000045467-Ttll13	0.00325503	-0.0172324	0.271	0.37	1	Ttll13	ENSMUSG00000045467	7
ENSMUSG00000112586-Gm6729	0.00325891	-0.0323801	0.604	0.782	1	Gm6729	ENSMUSG00000112586	10
ENSMUSG00000031090-Nadsyn1	0.0032618	-0.0505453	0.187	0.258	1	Nadsyn1	ENSMUSG00000031090	7
ENSMUSG00000042613-Pbxip1	0.00326288	-0.0386344	0.08	0.124	1	Pbxip1	ENSMUSG00000042613	3
ENSMUSG00000024194-Cuta	0.0032629	-0.0322705	0.08	0.125	1	Cuta	ENSMUSG00000024194	17
ENSMUSG00000074852-Hpse2	0.00327574	-0.0282699	0.071	0.112	1	Hpse2	ENSMUSG00000074852	19
ENSMUSG00000023010-Tmbim6	0.00328519	-0.0649862	0.267	0.358	1	Tmbim6	ENSMUSG00000023010	15
ENSMUSG00000029095-Ablim2	0.00329475	0.244021	0.108	0.071	1	Ablim2	ENSMUSG00000029095	5
ENSMUSG00000028458-Tesk1	0.00332882	-0.0362021	0.349	0.468	1	Tesk1	ENSMUSG00000028458	4
ENSMUSG00000062397-Zfp706	0.00335275	-0.0324159	0.18	0.25	1	Zfp706	ENSMUSG00000062397	15
ENSMUSG00000037541-Shank2	0.00335766	-0.0526302	0.249	0.335	1	Shank2	ENSMUSG00000037541	7
ENSMUSG00000021024-Psma6	0.00338214	-0.0439367	0.162	0.228	1	Psma6	ENSMUSG00000021024	12
ENSMUSG00000071172-Srsf3	0.00338702	-0.0100993	0.113	0.169	1	Srsf3	ENSMUSG00000071172	17
ENSMUSG00000021000-Mia2	0.0033884	-0.0870062	0.477	0.593	1	Mia2	ENSMUSG00000021000	12
ENSMUSG00000023873-1700010I14Rik	0.0033984	-0.0127356	0.068	0.109	1	1700010I14Rik	ENSMUSG00000023873	17
ENSMUSG00000031616-Ednra	0.00342186	0.0695785	0.277	0.382	1	Ednra	ENSMUSG00000031616	8
ENSMUSG00000015165-Hnrnpl	0.00346553	0.293485	0.13	0.094	1	Hnrnpl	ENSMUSG00000015165	7
ENSMUSG00000029883-Prss59	0.00348844	-0.0332152	0.302	0.416	1	Prss59	ENSMUSG00000029883	6
ENSMUSG00000024973-Plaat5	0.00349906	-0.00694961	0.339	0.464	1	Plaat5	ENSMUSG00000024973	19
ENSMUSG00000086405-9330198N18Rik	0.00351183	-0.0970974	0.116	0.167	1	9330198N18Rik	ENSMUSG00000086405	2
ENSMUSG00000075266-Cenpw	0.00354069	-0.0780405	0.099	0.147	1	Cenpw	ENSMUSG00000075266	10
ENSMUSG00000052144-Ppp4r2	0.00354683	-0.00813106	0.102	0.154	1	Ppp4r2	ENSMUSG00000052144	6
ENSMUSG00000013033-Adgrl1	0.00354886	0.31275	0.116	0.081	1	Adgrl1	ENSMUSG00000013033	8
ENSMUSG00000003068-Stk11	0.00355026	0.320425	0.142	0.105	1	Stk11	ENSMUSG00000003068	10
ENSMUSG00000036095-Dgkb	0.0035689	-0.0752223	0.333	0.431	1	Dgkb	ENSMUSG00000036095	12
ENSMUSG00000039954-Stk32a	0.00362902	0.296512	0.123	0.085	1	Stk32a	ENSMUSG00000039954	18
ENSMUSG00000033233-Trim45	0.00364097	-0.0241156	0.171	0.241	1	Trim45	ENSMUSG00000033233	3
ENSMUSG00000048763-Hoxb3	0.0036522	-0.0495306	0.238	0.325	1	Hoxb3	ENSMUSG00000048763	11
ENSMUSG00000028373-Astn2	0.00365263	-0.213246	0.109	0.155	1	Astn2	ENSMUSG00000028373	4
ENSMUSG00000108976-Gm29797	0.003676	-0.0895267	0.127	0.181	1	Gm29797	ENSMUSG00000108976	2
ENSMUSG00000087561-Gm11608	0.00368194	-0.0504819	0.071	0.112	1	Gm11608	ENSMUSG00000087561	1
ENSMUSG00000026094-Stk17b	0.00368251	-0.0302359	0.119	0.174	1	Stk17b	ENSMUSG00000026094	1
ENSMUSG00000021770-Samd8	0.00368771	-0.0468709	0.067	0.107	1	Samd8	ENSMUSG00000021770	14
ENSMUSG00000033039-Micall1	0.00369242	-0.0410676	0.296	0.401	1	Micall1	ENSMUSG00000033039	15
ENSMUSG00000029320-1700016H13Rik	0.00370336	0.303014	0.521	0.561	1	1700016H13Rik	ENSMUSG00000029320	5
ENSMUSG00000020171-Yeats4	0.0037059	0.314914	0.436	0.439	1	Yeats4	ENSMUSG00000020171	10
ENSMUSG00000032743-Katnip	0.00370718	-0.0752632	0.137	0.194	1	Katnip	ENSMUSG00000032743	7
ENSMUSG00000101674-4930444A19Rik	0.00373626	-0.209101	0.116	0.164	1	4930444A19Rik	ENSMUSG00000101674	1
ENSMUSG00000020698-Cct6b	0.00374483	-0.0198309	0.288	0.386	1	Cct6b	ENSMUSG00000020698	11
ENSMUSG00000040111-Gramd1b	0.00375331	-0.142415	0.361	0.453	1	Gramd1b	ENSMUSG00000040111	9
ENSMUSG00000097311-Gm26871	0.00377153	0.179086	0.819	0.838	1	Gm26871	ENSMUSG00000097311	3
ENSMUSG00000089889-0610040B10Rik	0.00380269	-0.0651071	0.069	0.109	1	0610040B10Rik	ENSMUSG00000089889	5
ENSMUSG00000038241-Cep250	0.00382173	0.35627	0.213	0.18	1	Cep250	ENSMUSG00000038241	2
ENSMUSG00000024998-Plce1	0.00384049	-0.0537099	0.109	0.16	1	Plce1	ENSMUSG00000024998	19
ENSMUSG00000022427-Tomm22	0.00384086	-0.0269876	0.106	0.16	1	Tomm22	ENSMUSG00000022427	15
ENSMUSG00000112125-Gm48024	0.00391785	-0.0351222	0.136	0.196	1	Gm48024	ENSMUSG00000112125	10
ENSMUSG00000003923-Tfam	0.00391814	-0.0735468	0.454	0.591	1	Tfam	ENSMUSG00000003923	10
ENSMUSG00000079157-Nalf1	0.0039238	0.360584	0.155	0.117	1	Nalf1	ENSMUSG00000079157
ENSMUSG00000036019-Tmtc2	0.00393994	-0.157764	0.119	0.169	1	Tmtc2	ENSMUSG00000036019	10
ENSMUSG00000104217-Gm37988	0.00395139	-0.0370364	0.154	0.217	1	Gm37988	ENSMUSG00000104217	1
ENSMUSG00000104960-Snhg8	0.00395274	-0.0541969	0.097	0.144	1	Snhg8	ENSMUSG00000104960	3
ENSMUSG00000115782-Gm49116	0.00395843	-0.0282895	0.293	0.39	1	Gm49116	ENSMUSG00000115782	15
ENSMUSG00000020954-Strn3	0.00397785	-0.145467	0.104	0.15	1	Strn3	ENSMUSG00000020954	12
ENSMUSG00000017707-Serinc3	0.00398673	-0.0210127	0.239	0.33	1	Serinc3	ENSMUSG00000017707	2
ENSMUSG00000026857-Ntmt1	0.00399069	-0.0333767	0.222	0.31	1	Ntmt1	ENSMUSG00000026857	2
ENSMUSG00000112157-4930545H06Rik	0.00400833	0.00947698	0.138	0.201	1	4930545H06Rik	ENSMUSG00000112157	10
ENSMUSG00000022664-Slc35a5	0.00408404	-0.0214128	0.169	0.238	1	Slc35a5	ENSMUSG00000022664	16
ENSMUSG00000019977-Hbs1l	0.00411758	-0.00588145	0.361	0.474	1	Hbs1l	ENSMUSG00000019977	10
ENSMUSG00000027067-Ssrp1	0.00412113	-0.051651	0.117	0.17	1	Ssrp1	ENSMUSG00000027067	2
ENSMUSG00000107802-1700126G02Rik	0.00414451	-0.0431165	0.339	0.451	1	1700126G02Rik	ENSMUSG00000107802	6
ENSMUSG00000034543-Morc2a	0.00418757	0.34816	0.348	0.332	1	Morc2a	ENSMUSG00000034543	11
ENSMUSG00000027544-Nfatc2	0.00419687	0.326587	0.258	0.218	1	Nfatc2	ENSMUSG00000027544	2
ENSMUSG00000027309-Dnaaf9	0.00420311	-0.0736723	0.574	0.703	1	Dnaaf9	ENSMUSG00000027309	2
ENSMUSG00000099422-Gm4275	0.00420399	-0.0285938	0.107	0.159	1	Gm4275	ENSMUSG00000099422	7
ENSMUSG00000029423-Piwil1	0.00421532	0.319475	0.184	0.147	1	Piwil1	ENSMUSG00000029423	5
ENSMUSG00000058135-Gstm1	0.00421896	0.334678	0.236	0.203	1	Gstm1	ENSMUSG00000058135	3
ENSMUSG00000028807-Zbtb8a	0.00424466	0.22966	0.1	0.066	1	Zbtb8a	ENSMUSG00000028807	4
ENSMUSG00000039405-Prss23	0.00430411	-0.0143079	0.104	0.154	1	Prss23	ENSMUSG00000039405	7
ENSMUSG00000067028-Cntnap5b	0.00431862	-0.0621592	0.767	0.889	1	Cntnap5b	ENSMUSG00000067028	1
ENSMUSG00000020593-Lpin1	0.00432607	-0.028298	0.345	0.458	1	Lpin1	ENSMUSG00000020593	12
ENSMUSG00000016619-Nup50	0.00435139	-0.0229407	0.125	0.181	1	Nup50	ENSMUSG00000016619	15
ENSMUSG00000114794-Gm47782	0.00435738	-0.0496838	0.102	0.15	1	Gm47782	ENSMUSG00000114794	14
ENSMUSG00000038048-Cntnap5c	0.00438996	-0.0612424	0.1	0.147	1	Cntnap5c	ENSMUSG00000038048	17
ENSMUSG00000109739-Gm17949	0.00440087	-0.0716248	0.286	0.38	1	Gm17949	ENSMUSG00000109739	17
ENSMUSG00000003226-Ranbp2	0.00440385	0.0100558	0.242	0.333	1	Ranbp2	ENSMUSG00000003226	10
ENSMUSG00000008813-Tppp2	0.00440891	-0.0765074	0.139	0.196	1	Tppp2	ENSMUSG00000008813	14
ENSMUSG00000121167-ENSMUSG00000121167	0.00443731	-0.0442442	0.076	0.116	1	ENSMUSG00000121167	ENSMUSG00000121167
ENSMUSG00000058325-Dock1	0.00445671	0.402221	0.178	0.144	1	Dock1	ENSMUSG00000058325	7
ENSMUSG00000028978-Nos3	0.00446378	-0.0759488	0.067	0.105	1	Nos3	ENSMUSG00000028978	5
ENSMUSG00000047248-C2cd3	0.00446447	-0.0367838	0.423	0.553	1	C2cd3	ENSMUSG00000047248	7
ENSMUSG00000001280-Sp1	0.0044862	-0.0238531	0.091	0.137	1	Sp1	ENSMUSG00000001280	15
ENSMUSG00000091390-Gm17168	0.00448773	-0.090772	0.176	0.24	1	Gm17168	ENSMUSG00000091390	17
ENSMUSG00000045989-4930451I11Rik	0.00450907	-0.0127705	0.065	0.104	1	4930451I11Rik	ENSMUSG00000045989	7
ENSMUSG00000035569-Ankrd11	0.00452581	0.0327613	0.229	0.308	1	Ankrd11	ENSMUSG00000035569	8
ENSMUSG00000104872-1700008B11Rik	0.00452622	-0.0464951	0.063	0.101	1	1700008B11Rik	ENSMUSG00000104872	5
ENSMUSG00000054720-Lrrc8c	0.00455524	-0.0903143	0.495	0.618	1	Lrrc8c	ENSMUSG00000054720	5
ENSMUSG00000024525-Impa2	0.00455532	-0.151619	0.367	0.451	1	Impa2	ENSMUSG00000024525	18
ENSMUSG00000037331-Larp1	0.00455661	0.00375688	0.337	0.464	1	Larp1	ENSMUSG00000037331	11
ENSMUSG00000032330-Cox7a2	0.00457137	-0.00170868	0.377	0.504	1	Cox7a2	ENSMUSG00000032330	9
ENSMUSG00000048100-Taf13	0.00458022	0.31255	0.138	0.102	1	Taf13	ENSMUSG00000048100	3
ENSMUSG00000040209-Zfp704	0.00460351	-0.0877804	0.789	0.879	1	Zfp704	ENSMUSG00000040209	3
ENSMUSG00000028878-Fam76a	0.00460644	-0.0554653	0.135	0.192	1	Fam76a	ENSMUSG00000028878	4
ENSMUSG00000034300-Fam53c	0.00461444	-0.0046287	0.29	0.404	1	Fam53c	ENSMUSG00000034300	18
ENSMUSG00000047898-Ccr4	0.00461861	-0.0629769	0.129	0.184	1	Ccr4	ENSMUSG00000047898	9
ENSMUSG00000020878-Lrrc46	0.00464178	-0.0660174	0.147	0.208	1	Lrrc46	ENSMUSG00000020878	11
ENSMUSG00000038722-Bud31	0.00464285	-0.0290325	0.094	0.142	1	Bud31	ENSMUSG00000038722	5
ENSMUSG00000120323-ENSMUSG00000120323	0.00465595	0.311538	0.31	0.285	1	ENSMUSG00000120323	ENSMUSG00000120323
ENSMUSG00000032115-Hyou1	0.00465622	-0.0451389	0.15	0.21	1	Hyou1	ENSMUSG00000032115	9
ENSMUSG00000099923-1700105P06Rik	0.00469382	0.310978	0.397	0.395	1	1700105P06Rik	ENSMUSG00000099923	19
ENSMUSG00000101583-Gm20753	0.00471449	-0.0585251	0.395	0.508	1	Gm20753	ENSMUSG00000101583	1
ENSMUSG00000097997-Gm27017	0.0047206	0.0149355	0.236	0.321	1	Gm27017	ENSMUSG00000097997	14
ENSMUSG00000073910-Mob3b	0.00472323	-0.115053	0.463	0.568	1	Mob3b	ENSMUSG00000073910	4
ENSMUSG00000070867-Trabd2b	0.00474518	0.0642642	0.1	0.15	1	Trabd2b	ENSMUSG00000070867	4
ENSMUSG00000034175-Rhbdd3	0.0047453	-0.0657333	0.111	0.162	1	Rhbdd3	ENSMUSG00000034175	11
ENSMUSG00000023307-Marchf5	0.00476024	0.022068	0.222	0.306	1	Marchf5	ENSMUSG00000023307	19
ENSMUSG00000003531-Dgcr6	0.00476655	0.0134122	0.173	0.247	1	Dgcr6	ENSMUSG00000003531	16
ENSMUSG00000020361-Hspa4	0.00478197	-0.0434222	0.067	0.106	1	Hspa4	ENSMUSG00000020361	11
ENSMUSG00000026021-Sumo1	0.00478279	-0.0510537	0.313	0.411	1	Sumo1	ENSMUSG00000026021	1
ENSMUSG00000092555-Stk-ps1	0.00480595	0.00429061	0.076	0.119	1	ps1	ENSMUSG00000092555
ENSMUSG00000005683-Cs	0.00485612	-0.0619631	0.142	0.2	1	Cs	ENSMUSG00000005683	10
ENSMUSG00000044405-Adig	0.00488061	-0.0381195	0.242	0.325	1	Adig	ENSMUSG00000044405	2
ENSMUSG00000078591-Hs3st4	0.00497189	-0.0118374	0.136	0.194	1	Hs3st4	ENSMUSG00000078591	7
ENSMUSG00000098875-Gm27211	0.00499763	-0.098346	0.771	0.876	1	Gm27211	ENSMUSG00000098875	9
ENSMUSG00000116976-4930500H12Rik	0.00500275	0.110147	0.987	0.993	1	4930500H12Rik	ENSMUSG00000116976	16
ENSMUSG00000029817-Tra2a	0.00500486	-0.101238	0.333	0.421	1	Tra2a	ENSMUSG00000029817	6
ENSMUSG00000069540-Gm4925	0.00503725	-0.0241504	0.071	0.11	1	Gm4925	ENSMUSG00000069540	10
ENSMUSG00000020532-Acaca	0.00504593	0.335662	0.157	0.12	1	Acaca	ENSMUSG00000020532	11
ENSMUSG00000043432-Leng9	0.00506453	0.329734	0.418	0.432	1	Leng9	ENSMUSG00000043432	7
ENSMUSG00000082686-Gm12961	0.00507458	-0.0301192	0.067	0.105	1	Gm12961	ENSMUSG00000082686	4
ENSMUSG00000039032-Tsga13	0.00510044	-0.0240195	0.11	0.161	1	Tsga13	ENSMUSG00000039032	6
ENSMUSG00000072770-Acrbp	0.00510575	-0.00838731	0.193	0.267	1	Acrbp	ENSMUSG00000072770	6
ENSMUSG00000025652-Tmem89	0.00512963	-0.0327066	0.123	0.176	1	Tmem89	ENSMUSG00000025652	9
ENSMUSG00000049106-Dcaf5	0.00517321	-0.11391	0.721	0.841	1	Dcaf5	ENSMUSG00000049106	12
ENSMUSG00000066877-Nck2	0.00518354	-0.0607144	0.45	0.586	1	Nck2	ENSMUSG00000066877	1
ENSMUSG00000120441-ENSMUSG00000120441	0.00519668	0.00119625	0.183	0.257	1	ENSMUSG00000120441	ENSMUSG00000120441
ENSMUSG00000117427-Gm36199	0.00521572	0.273264	0.119	0.085	1	Gm36199	ENSMUSG00000117427	17
ENSMUSG00000060147-Serpinb6a	0.00523459	-0.0436295	0.486	0.623	1	Serpinb6a	ENSMUSG00000060147	13
ENSMUSG00000044475-Ascc1	0.00523715	-0.0393563	0.066	0.104	1	Ascc1	ENSMUSG00000044475	10
ENSMUSG00000104818-Gm43661	0.005256	-0.0491488	0.076	0.115	1	Gm43661	ENSMUSG00000104818	5
ENSMUSG00000064264-Zfp428	0.00527394	0.333987	0.401	0.406	1	Zfp428	ENSMUSG00000064264	7
ENSMUSG00000016427-Ndufa1	0.0053002	0.317437	0.132	0.097	1	Ndufa1	ENSMUSG00000016427	20
ENSMUSG00000059534-Uqcr10	0.00531909	0.358563	0.165	0.131	1	Uqcr10	ENSMUSG00000059534	11
ENSMUSG00000028576-Ift74	0.00532198	-0.053169	0.091	0.135	1	Ift74	ENSMUSG00000028576	4
ENSMUSG00000056735-A930024E05Rik	0.00535385	0.323233	0.383	0.387	1	A930024E05Rik	ENSMUSG00000056735	5
ENSMUSG00000115532-Gm41206	0.00537143	-0.0239185	0.122	0.176	1	Gm41206	ENSMUSG00000115532	14
ENSMUSG00000037151-Lrrc20	0.00538038	0.34971	0.146	0.107	1	Lrrc20	ENSMUSG00000037151	10
ENSMUSG00000025743-Sdc3	0.00546524	-0.0320972	0.407	0.542	1	Sdc3	ENSMUSG00000025743	4
ENSMUSG00000022452-Smdt1	0.00547641	0.264858	0.114	0.08	1	Smdt1	ENSMUSG00000022452	15
ENSMUSG00000111489-1700019J19Rik	0.00550744	-0.0766104	0.109	0.155	1	1700019J19Rik	ENSMUSG00000111489	9
ENSMUSG00000052372-Il1rapl1	0.00551103	-0.0130454	0.115	0.166	1	Il1rapl1	ENSMUSG00000052372	20
ENSMUSG00000075376-Rc3h2	0.00551466	-0.0339531	0.158	0.221	1	Rc3h2	ENSMUSG00000075376	2
ENSMUSG00000044863-Defb36	0.00554142	0.296067	0.113	0.08	1	Defb36	ENSMUSG00000044863	2
ENSMUSG00000003341-Atp8b3	0.00560548	-0.0324698	0.112	0.162	1	Atp8b3	ENSMUSG00000003341	10
ENSMUSG00000033768-Nrxn2	0.00565724	-0.104236	0.104	0.149	1	Nrxn2	ENSMUSG00000033768	19
ENSMUSG00000087396-4933407K13Rik	0.0056612	-0.0593788	0.181	0.246	1	4933407K13Rik	ENSMUSG00000087396	20
ENSMUSG00000008734-Gprc5b	0.0056869	-0.0345579	0.263	0.356	1	Gprc5b	ENSMUSG00000008734	7
ENSMUSG00000047720-Clec2m	0.00568735	-0.0574613	0.106	0.155	1	Clec2m	ENSMUSG00000047720	6
ENSMUSG00000113769-5033406O09Rik	0.00570196	0.383546	0.188	0.155	1	5033406O09Rik	ENSMUSG00000113769	12
ENSMUSG00000074215-Gm10643	0.00570811	-0.0292646	0.071	0.11	1	Gm10643	ENSMUSG00000074215	8
ENSMUSG00000090132-Cypt2	0.00570821	0.247858	0.11	0.077	1	Cypt2	ENSMUSG00000090132	20
ENSMUSG00000046186-Cd109	0.00572278	-0.103012	0.551	0.653	1	Cd109	ENSMUSG00000046186	9
ENSMUSG00000037266-Rsrp1	0.00576035	0.337036	0.19	0.159	1	Rsrp1	ENSMUSG00000037266	4
ENSMUSG00000045022-H2bl1	0.00576207	-0.0243177	0.164	0.228	1	H2bl1	ENSMUSG00000045022	13
ENSMUSG00000026721-Rabgap1l	0.00578193	-0.0773887	0.102	0.149	1	Rabgap1l	ENSMUSG00000026721	1
ENSMUSG00000031153-Gripap1	0.0058373	-0.0795031	0.123	0.174	1	Gripap1	ENSMUSG00000031153	20
ENSMUSG00000024359-Hspa9	0.00584278	-0.0308055	0.094	0.14	1	Hspa9	ENSMUSG00000024359	18
ENSMUSG00000078572-Ndufaf8	0.00585777	-0.0547031	0.063	0.1	1	Ndufaf8	ENSMUSG00000078572	11
ENSMUSG00000006705-Pknox1	0.00585803	-0.0140996	0.347	0.467	1	Pknox1	ENSMUSG00000006705	17
ENSMUSG00000070780-Rbm47	0.00588863	-0.0507408	0.184	0.253	1	Rbm47	ENSMUSG00000070780	5
ENSMUSG00000041028-Ghitm	0.00590642	-0.0266194	0.086	0.13	1	Ghitm	ENSMUSG00000041028	14
ENSMUSG00000028691-Prdx1	0.00594348	0.245363	0.12	0.086	1	Prdx1	ENSMUSG00000028691	4
ENSMUSG00000030064-Frmd4b	0.00595679	0.420992	0.152	0.115	1	Frmd4b	ENSMUSG00000030064	6
ENSMUSG00000001211-Agpat3	0.00597349	-0.0264318	0.355	0.473	1	Agpat3	ENSMUSG00000001211	10
ENSMUSG00000000631-Myo18a	0.0060026	0.281579	0.148	0.11	1	Myo18a	ENSMUSG00000000631	11
ENSMUSG00000039050-Osbpl2	0.00603396	-0.0336558	0.137	0.194	1	Osbpl2	ENSMUSG00000039050	2
ENSMUSG00000021877-Arf4	0.00604825	-0.0176866	0.382	0.501	1	Arf4	ENSMUSG00000021877	14
ENSMUSG00000037971-1110032A03Rik	0.00607897	-0.0356702	0.278	0.38	1	1110032A03Rik	ENSMUSG00000037971	9
ENSMUSG00000027722-Spata5	0.00610972	-0.102353	0.082	0.121	1	Spata5	ENSMUSG00000027722	3
ENSMUSG00000027855-Sycp1	0.00614049	-0.0281472	0.122	0.175	1	Sycp1	ENSMUSG00000027855	3
ENSMUSG00000106967-Gm42477	0.00615384	-0.0324547	0.213	0.283	1	Gm42477	ENSMUSG00000106967	16
ENSMUSG00000033760-Rbm4b	0.00618281	-0.0121532	0.231	0.315	1	Rbm4b	ENSMUSG00000033760	19
ENSMUSG00000035382-Pcsk7	0.0062155	0.213078	0.413	0.368	1	Pcsk7	ENSMUSG00000035382	9
ENSMUSG00000002732-Fkbp7	0.00623425	-0.0249106	0.378	0.506	1	Fkbp7	ENSMUSG00000002732	2
ENSMUSG00000062651-H2al2a	0.0062375	-0.0943486	0.407	0.517	1	H2al2a	ENSMUSG00000062651	2
ENSMUSG00000079505-Gm11131	0.006273	0.272355	0.1	0.069	1	Gm11131	ENSMUSG00000079505	17
ENSMUSG00000062044-Lmtk3	0.0062801	0.326508	0.413	0.416	1	Lmtk3	ENSMUSG00000062044	7
ENSMUSG00000030688-Stard10	0.00638349	-0.00636846	0.067	0.106	1	Stard10	ENSMUSG00000030688	7
ENSMUSG00000038664-Herc1	0.00640359	-0.103931	0.588	0.704	1	Herc1	ENSMUSG00000038664	9
ENSMUSG00000034467-Dynlrb2	0.00640723	-0.0577467	0.076	0.115	1	Dynlrb2	ENSMUSG00000034467	8
ENSMUSG00000111734-Gm29825	0.00641291	-0.0789815	0.944	0.989	1	Gm29825	ENSMUSG00000111734	9
ENSMUSG00000027284-Cdan1	0.00647563	-0.028787	0.07	0.109	1	Cdan1	ENSMUSG00000027284	2
ENSMUSG00000040563-Plppr2	0.00648651	-0.0636299	0.556	0.713	1	Plppr2	ENSMUSG00000040563	9
ENSMUSG00000032010-Usp2	0.00653731	-0.0591225	0.55	0.678	1	Usp2	ENSMUSG00000032010	9
ENSMUSG00000073069-Mageb2	0.00654589	0.288278	0.128	0.095	1	Mageb2	ENSMUSG00000073069	20
ENSMUSG00000028944-Prkag2	0.0065615	0.175785	0.714	0.797	1	Prkag2	ENSMUSG00000028944	5
ENSMUSG00000011306-Sugp1	0.00657734	-0.0910143	0.12	0.169	1	Sugp1	ENSMUSG00000011306	8
ENSMUSG00000021983-Atp8a2	0.0065825	-0.176177	0.191	0.248	1	Atp8a2	ENSMUSG00000021983	14
ENSMUSG00000055319-Sec23ip	0.00662955	-0.0447899	0.188	0.256	1	Sec23ip	ENSMUSG00000055319	7
ENSMUSG00000079215-Zfp664	0.00667909	-0.036379	0.415	0.544	1	Zfp664	ENSMUSG00000079215	5
ENSMUSG00000039577-Nphp4	0.00668047	0.271583	0.319	0.283	1	Nphp4	ENSMUSG00000039577	4
ENSMUSG00000024209-Acsbg3	0.00668385	-0.0346574	0.11	0.159	1	Acsbg3	ENSMUSG00000024209	17
ENSMUSG00000058816-Ppp1r2-ps3	0.00674007	-0.0177855	0.157	0.218	1	ps3	ENSMUSG00000058816
ENSMUSG00000058935-Tex48	0.00676218	-0.00508921	0.173	0.24	1	Tex48	ENSMUSG00000058935	4
ENSMUSG00000063971-Krt88	0.00686805	-0.0693159	0.081	0.121	1	Krt88	ENSMUSG00000063971	15
ENSMUSG00000113354-Gm20789	0.00693189	-0.047272	0.426	0.544	1	Gm20789	ENSMUSG00000113354	13
ENSMUSG00000110333-Gm45861	0.0069476	-0.0526513	0.076	0.115	1	Gm45861	ENSMUSG00000110333	8
ENSMUSG00000036197-Gxylt1	0.00697052	-0.0202136	0.267	0.365	1	Gxylt1	ENSMUSG00000036197	15
ENSMUSG00000060380-C030014I23Rik	0.00702464	-0.026865	0.381	0.494	1	C030014I23Rik	ENSMUSG00000060380	9
ENSMUSG00000029397-Rchy1	0.00709684	-0.0681722	0.495	0.62	1	Rchy1	ENSMUSG00000029397	5
ENSMUSG00000025142-Aspscr1	0.00710798	-0.0386549	0.114	0.164	1	Aspscr1	ENSMUSG00000025142	11
ENSMUSG00000033987-Dnah17	0.00712645	-0.0996432	0.076	0.112	1	Dnah17	ENSMUSG00000033987	11
ENSMUSG00000028937-Acot7	0.00713305	-0.0696857	0.197	0.265	1	Acot7	ENSMUSG00000028937	4
ENSMUSG00000028933-Xrcc2	0.00713946	-0.0320949	0.148	0.207	1	Xrcc2	ENSMUSG00000028933	5
ENSMUSG00000020743-Mif4gd	0.00718656	0.2766	0.134	0.101	1	Mif4gd	ENSMUSG00000020743	11
ENSMUSG00000027519-Rab22a	0.00719373	-0.00156003	0.291	0.391	1	Rab22a	ENSMUSG00000027519	2
ENSMUSG00000025165-Sectm1a	0.00720161	-0.0351128	0.179	0.242	1	Sectm1a	ENSMUSG00000025165	11
ENSMUSG00000042797-Aqp11	0.0072434	0.308197	0.167	0.132	1	Aqp11	ENSMUSG00000042797	7
ENSMUSG00000015709-Arnt2	0.00725768	-0.160871	0.067	0.101	1	Arnt2	ENSMUSG00000015709	7
ENSMUSG00000036533-Cdc42ep3	0.00726132	-0.101088	0.113	0.161	1	Cdc42ep3	ENSMUSG00000036533	17
ENSMUSG00000030400-Ercc2	0.00729646	0.250396	0.105	0.074	1	Ercc2	ENSMUSG00000030400	7
ENSMUSG00000071379-Hpcal1	0.00732528	0.0117693	0.175	0.241	1	Hpcal1	ENSMUSG00000071379	12
ENSMUSG00000052798-Nup107	0.00733335	0.300409	0.214	0.181	1	Nup107	ENSMUSG00000052798	10
ENSMUSG00000015755-Tab2	0.00735192	-0.0972201	0.175	0.232	1	Tab2	ENSMUSG00000015755	10
ENSMUSG00000020444-Guk1	0.0074044	0.309051	0.147	0.115	1	Guk1	ENSMUSG00000020444	11
ENSMUSG00000097648-9330185C12Rik	0.0074182	-0.0448762	0.097	0.141	1	9330185C12Rik	ENSMUSG00000097648	1
ENSMUSG00000029335-Bmp3	0.00743537	-0.104777	0.416	0.498	1	Bmp3	ENSMUSG00000029335	5
ENSMUSG00000022283-Pabpc1	0.00744629	0.253749	0.389	0.38	1	Pabpc1	ENSMUSG00000022283	15
ENSMUSG00000038300-Pth2	0.00746233	0.299411	0.408	0.419	1	Pth2	ENSMUSG00000038300	7
ENSMUSG00000002107-Celf2	0.00746939	-0.0735708	0.108	0.154	1	Celf2	ENSMUSG00000002107	2
ENSMUSG00000038831-Ralgps1	0.00747148	0.31514	0.159	0.126	1	Ralgps1	ENSMUSG00000038831	2
ENSMUSG00000020844-Nxn	0.00753741	-0.0662669	0.115	0.162	1	Nxn	ENSMUSG00000020844	11
ENSMUSG00000034177-Rnf43	0.00753991	0.316743	0.153	0.116	1	Rnf43	ENSMUSG00000034177	11
ENSMUSG00000023022-Lima1	0.00754125	0.310294	0.145	0.111	1	Lima1	ENSMUSG00000023022	15
ENSMUSG00000094690-1600014C23Rik	0.00754916	0.308848	0.147	0.114	1	1600014C23Rik	ENSMUSG00000094690	17
ENSMUSG00000074219-Gm10644	0.00761246	0.243817	0.126	0.091	1	Gm10644	ENSMUSG00000074219	8
ENSMUSG00000021263-Degs2	0.00771056	0.261089	0.119	0.086	1	Degs2	ENSMUSG00000021263	12
ENSMUSG00000052387-Trpm3	0.00776889	-0.142282	0.066	0.1	1	Trpm3	ENSMUSG00000052387	19
ENSMUSG00000117351-Gm31615	0.00784557	0.0361187	0.15	0.212	1	Gm31615	ENSMUSG00000117351	17
ENSMUSG00000037686-Aspg	0.00785344	-0.0340341	0.108	0.155	1	Aspg	ENSMUSG00000037686	12
ENSMUSG00000052928-Ctif	0.00787237	-0.0788585	0.171	0.23	1	Ctif	ENSMUSG00000052928	18
ENSMUSG00000028926-Cdk14	0.0079021	-0.0812136	0.654	0.797	1	Cdk14	ENSMUSG00000028926	5
ENSMUSG00000001741-Il16	0.00790594	-0.0223498	0.08	0.12	1	Il16	ENSMUSG00000001741	7
ENSMUSG00000072612-Gm10382	0.00790888	0.338116	0.387	0.392	1	Gm10382	ENSMUSG00000072612	5
ENSMUSG00000120656-ENSMUSG00000120656	0.00792688	0.374782	0.314	0.302	1	ENSMUSG00000120656	ENSMUSG00000120656
ENSMUSG00000037062-Sh3glb1	0.00792967	-0.0308679	0.162	0.222	1	Sh3glb1	ENSMUSG00000037062	3
ENSMUSG00000024750-Zfand5	0.00798719	0.338046	0.214	0.186	1	Zfand5	ENSMUSG00000024750	19
ENSMUSG00000028637-Ccdc30	0.00801297	-0.0471047	0.561	0.719	1	Ccdc30	ENSMUSG00000028637	4
ENSMUSG00000018479-1700125H20Rik	0.0080799	0.294737	0.123	0.091	1	1700125H20Rik	ENSMUSG00000018479	11
ENSMUSG00000095930-Nim1k	0.00810013	-0.00745204	0.139	0.195	1	Nim1k	ENSMUSG00000095930	13
ENSMUSG00000037418-Best1	0.0082012	-0.00956575	0.192	0.261	1	Best1	ENSMUSG00000037418	19
ENSMUSG00000036299-BC031181	0.00821462	-0.0164265	0.275	0.366	1	BC031181	ENSMUSG00000036299	18
ENSMUSG00000038039-Gcc2	0.00822473	0.345956	0.159	0.126	1	Gcc2	ENSMUSG00000038039	10
ENSMUSG00000046949-Nqo2	0.00822993	-0.00352166	0.184	0.255	1	Nqo2	ENSMUSG00000046949	13
ENSMUSG00000085122-4933404K08Rik	0.00827825	-0.00498843	0.16	0.22	1	4933404K08Rik	ENSMUSG00000085122	13
ENSMUSG00000113986-Gm31333	0.00828871	-0.0366807	0.167	0.23	1	Gm31333	ENSMUSG00000113986	12
ENSMUSG00000030022-Adamts9	0.00832255	0.321082	0.186	0.149	1	Adamts9	ENSMUSG00000030022	6
ENSMUSG00000018401-Mtmr4	0.00836077	0.0141408	0.11	0.16	1	Mtmr4	ENSMUSG00000018401	11
ENSMUSG00000038987-Cfap157	0.00836959	-0.0411765	0.269	0.347	1	Cfap157	ENSMUSG00000038987	2
ENSMUSG00000042895-Abra	0.00838783	-0.0374479	0.086	0.126	1	Abra	ENSMUSG00000042895	15
ENSMUSG00000027012-Dync1i2	0.00838962	-0.0580933	0.12	0.17	1	Dync1i2	ENSMUSG00000027012	2
ENSMUSG00000110286-Gm7706	0.00842081	0.3238	0.24	0.212	1	Gm7706	ENSMUSG00000110286	8
ENSMUSG00000114937-Gm30054	0.00844521	0.258195	0.105	0.075	1	Gm30054	ENSMUSG00000114937	14
ENSMUSG00000021643-Serf1	0.00844762	-0.0546525	0.29	0.387	1	Serf1	ENSMUSG00000021643	13
ENSMUSG00000085725-Gm15873	0.00845915	0.00657752	0.085	0.127	1	Gm15873	ENSMUSG00000085725	7
ENSMUSG00000002064-Sdf2	0.00846038	0.01669	0.21	0.29	1	Sdf2	ENSMUSG00000002064	11
ENSMUSG00000028389-Zfp37	0.00847425	-0.0222769	0.374	0.487	1	Zfp37	ENSMUSG00000028389	4
ENSMUSG00000023966-Rsph9	0.00856602	-0.0260341	0.083	0.124	1	Rsph9	ENSMUSG00000023966	17
ENSMUSG00000114219-Gm31456	0.00857487	0.261728	0.115	0.084	1	Gm31456	ENSMUSG00000114219	14
ENSMUSG00000037434-Slc30a1	0.00868637	-0.0192886	0.074	0.112	1	Slc30a1	ENSMUSG00000037434	1
ENSMUSG00000027663-Zmat3	0.0087854	-0.0433448	0.076	0.112	1	Zmat3	ENSMUSG00000027663	3
ENSMUSG00000014313-Cox6c	0.00884096	0.00314417	0.409	0.544	1	Cox6c	ENSMUSG00000014313	15
ENSMUSG00000060376-Bckdha	0.00886397	-0.0411743	0.082	0.121	1	Bckdha	ENSMUSG00000060376	7
ENSMUSG00000015363-Trabd	0.00889073	-0.0164752	0.141	0.196	1	Trabd	ENSMUSG00000015363	15
ENSMUSG00000055833-1700034H15Rik	0.00892088	-0.0762011	0.559	0.693	1	1700034H15Rik	ENSMUSG00000055833	1
ENSMUSG00000039201-Tbc1d25	0.00898922	0.0416702	0.141	0.195	1	Tbc1d25	ENSMUSG00000039201	20
ENSMUSG00000031715-Smarca5	0.00901327	0.228236	0.1	0.07	1	Smarca5	ENSMUSG00000031715	8
ENSMUSG00000116750-4931420L22Rik	0.00901565	0.327615	0.357	0.343	1	4931420L22Rik	ENSMUSG00000116750	16
ENSMUSG00000024513-Mbd2	0.00903461	-0.0543817	0.425	0.558	1	Mbd2	ENSMUSG00000024513	18
ENSMUSG00000039568-Ubald1	0.00911347	0.0542038	0.396	0.532	1	Ubald1	ENSMUSG00000039568	16
ENSMUSG00000055415-Atp10b	0.00912412	0.301097	0.19	0.155	1	Atp10b	ENSMUSG00000055415	11
ENSMUSG00000035517-Tdrd7	0.00915829	-0.0335651	0.104	0.149	1	Tdrd7	ENSMUSG00000035517	4
ENSMUSG00000024293-Esco1	0.0091773	0.218204	0.11	0.077	1	Esco1	ENSMUSG00000024293	18
ENSMUSG00000026739-Bmi1	0.00919343	0.00380665	0.081	0.122	1	Bmi1	ENSMUSG00000026739	2
ENSMUSG00000029228-Lnx1	0.00931225	-0.125017	0.13	0.176	1	Lnx1	ENSMUSG00000029228	5
ENSMUSG00000115284-Gm34678	0.00933575	0.0368443	0.177	0.243	1	Gm34678	ENSMUSG00000115284	15
ENSMUSG00000024276-Zfp397	0.00933806	0.243937	0.143	0.109	1	Zfp397	ENSMUSG00000024276	18
ENSMUSG00000032118-Fez1	0.00935613	-0.0187815	0.214	0.285	1	Fez1	ENSMUSG00000032118	9
ENSMUSG00000086264-Gm15850	0.00936722	0.0124505	0.078	0.117	1	Gm15850	ENSMUSG00000086264	1
ENSMUSG00000022762-Ncam2	0.00937716	0.0261027	0.079	0.119	1	Ncam2	ENSMUSG00000022762	16
ENSMUSG00000053070-Cfap300	0.00938116	0.0330454	0.19	0.261	1	Cfap300	ENSMUSG00000053070	9
ENSMUSG00000032679-Cd59a	0.00938936	-0.0288066	0.171	0.231	1	Cd59a	ENSMUSG00000032679	2
ENSMUSG00000036908-Unc93b1	0.00939353	0.24264	0.102	0.071	1	Unc93b1	ENSMUSG00000036908	19
ENSMUSG00000062028-Irgc1	0.00943191	-0.0541019	0.515	0.654	1	Irgc1	ENSMUSG00000062028	7
ENSMUSG00000028271-Gtf2b	0.00946951	-0.0410485	0.076	0.114	1	Gtf2b	ENSMUSG00000028271	3
ENSMUSG00000100430-1700095A13Rik	0.00951541	0.324548	0.389	0.39	1	1700095A13Rik	ENSMUSG00000100430	18
ENSMUSG00000025139-Tollip	0.00957625	-0.00108257	0.08	0.119	1	Tollip	ENSMUSG00000025139	7
ENSMUSG00000093812-Gm5627	0.00959613	-0.043215	0.272	0.348	1	Gm5627	ENSMUSG00000093812	9
ENSMUSG00000026774-Potegl	0.00974397	-0.0573423	0.513	0.648	1	Potegl	ENSMUSG00000026774	2
ENSMUSG00000025982-Sf3b1	0.00979349	0.0209936	0.151	0.208	1	Sf3b1	ENSMUSG00000025982	1
ENSMUSG00000005493-Msh4	0.00986468	-0.0334109	0.065	0.1	1	Msh4	ENSMUSG00000005493	3
ENSMUSG00000029110-Rnf4	0.00990053	-0.0191098	0.15	0.208	1	Rnf4	ENSMUSG00000029110	5
ENSMUSG00000036552-Ermard	0.00990451	-0.00100335	0.223	0.301	1	Ermard	ENSMUSG00000036552	17
ENSMUSG00000056153-Socs6	0.00996445	-0.0760047	0.068	0.102	1	Socs6	ENSMUSG00000056153	18
ENSMUSG00000044566-Cage1	0.0100681	-0.0311186	0.102	0.146	1	Cage1	ENSMUSG00000044566	13
ENSMUSG00000022462-Slc38a2	0.0101324	0.18369	0.608	0.638	1	Slc38a2	ENSMUSG00000022462	15
ENSMUSG00000028750-Pla2g2c	0.0101412	-0.0414601	0.071	0.106	1	Pla2g2c	ENSMUSG00000028750	4
ENSMUSG00000084844-Hoxb3os	0.0101598	-0.0177563	0.101	0.145	1	Hoxb3os	ENSMUSG00000084844	11
ENSMUSG00000031384-Asb9	0.0101608	0.0295405	0.171	0.235	1	Asb9	ENSMUSG00000031384	20
ENSMUSG00000047227-Gm527	0.0101662	0.0132631	0.093	0.136	1	Gm527	ENSMUSG00000047227	12
ENSMUSG00000031443-F7	0.010197	0.282359	0.128	0.097	1	F7	ENSMUSG00000031443	8
ENSMUSG00000032826-Ank2	0.0102022	-0.0323107	0.102	0.145	1	Ank2	ENSMUSG00000032826	3
ENSMUSG00000040640-Erc2	0.0102044	-0.0276641	0.208	0.275	1	Erc2	ENSMUSG00000040640	14
ENSMUSG00000034947-Tmem106a	0.0102167	0.00610023	0.066	0.101	1	Tmem106a	ENSMUSG00000034947	11
ENSMUSG00000081297-Gm12209	0.01035	-0.0433392	0.072	0.109	1	Gm12209	ENSMUSG00000081297	11
ENSMUSG00000021676-Iqgap2	0.0103643	-0.00926674	0.131	0.182	1	Iqgap2	ENSMUSG00000021676	13
ENSMUSG00000074435-Smcp	0.0103968	-0.0701985	0.639	0.789	1	Smcp	ENSMUSG00000074435	3
ENSMUSG00000031938-4931406C07Rik	0.0104299	-0.0442687	0.136	0.189	1	4931406C07Rik	ENSMUSG00000031938	9
ENSMUSG00000106932-4930487D11Rik	0.0104311	-0.0189937	0.132	0.185	1	4930487D11Rik	ENSMUSG00000106932	5
ENSMUSG00000054003-Tdrd9	0.0104565	0.354828	0.263	0.238	1	Tdrd9	ENSMUSG00000054003	12
ENSMUSG00000118664-Tusc3	0.0104964	-0.0686113	0.093	0.134	1	Tusc3	ENSMUSG00000118664	8
ENSMUSG00000032349-Elovl5	0.0105356	0.309355	0.306	0.295	1	Elovl5	ENSMUSG00000032349	9
ENSMUSG00000046367-Mgat4e	0.0105471	0.246881	0.652	0.702	1	Mgat4e	ENSMUSG00000046367	1
ENSMUSG00000021699-Pde4d	0.0105541	0.194882	0.28	0.238	1	Pde4d	ENSMUSG00000021699	13
ENSMUSG00000018548-Trim37	0.0105546	-0.00114126	0.082	0.121	1	Trim37	ENSMUSG00000018548	11
ENSMUSG00000104362-Gm37928	0.0106598	0.281074	0.154	0.122	1	Gm37928	ENSMUSG00000104362	3
ENSMUSG00000027293-Ehd4	0.0107197	-0.047055	0.102	0.144	1	Ehd4	ENSMUSG00000027293	2
ENSMUSG00000021537-Cetn3	0.0107801	-0.00689936	0.092	0.134	1	Cetn3	ENSMUSG00000021537	13
ENSMUSG00000025092-Hspa12a	0.0108095	0.0508258	0.129	0.184	1	Hspa12a	ENSMUSG00000025092	19
ENSMUSG00000045672-Col27a1	0.0108216	0.287473	0.499	0.488	1	Col27a1	ENSMUSG00000045672	4
ENSMUSG00000050623-Catsperz	0.0108717	0.344524	0.279	0.257	1	Catsperz	ENSMUSG00000050623	19
ENSMUSG00000022471-Xrcc6	0.0108724	-0.0802815	0.574	0.688	1	Xrcc6	ENSMUSG00000022471	15
ENSMUSG00000099373-Gm19667	0.0108902	-0.023094	0.187	0.255	1	Gm19667	ENSMUSG00000099373	9
ENSMUSG00000053929-Cyhr1	0.0109611	-0.0502666	0.163	0.221	1	Cyhr1	ENSMUSG00000053929	15
ENSMUSG00000016982-Pom121l2	0.0109615	-0.0100394	0.065	0.1	1	Pom121l2	ENSMUSG00000016982	13
ENSMUSG00000042079-Hnrnpf	0.0110157	-0.0458855	0.358	0.466	1	Hnrnpf	ENSMUSG00000042079	6
ENSMUSG00000117523-Gm50071	0.0110165	-0.0491848	0.076	0.112	1	Gm50071	ENSMUSG00000117523	17
ENSMUSG00000036977-Anapc10	0.0111576	-0.0220991	0.487	0.638	1	Anapc10	ENSMUSG00000036977	8
ENSMUSG00000040888-Gfer	0.0113346	0.0151503	0.217	0.296	1	Gfer	ENSMUSG00000040888	17
ENSMUSG00000029048-Rer1	0.011339	0.282305	0.126	0.095	1	Rer1	ENSMUSG00000029048	4
ENSMUSG00000053175-Bcl3	0.0113823	-0.00432871	0.2	0.268	1	Bcl3	ENSMUSG00000053175	7
ENSMUSG00000022263-Trio	0.0114702	-0.0564513	0.479	0.598	1	Trio	ENSMUSG00000022263	15
ENSMUSG00000071165-Gm6040	0.0114927	0.324249	0.172	0.137	1	Gm6040	ENSMUSG00000071165	8
ENSMUSG00000117835-Gm50250	0.0115767	-0.00505319	0.348	0.454	1	Gm50250	ENSMUSG00000117835	17
ENSMUSG00000023046-Igfbp6	0.0116128	0.285685	0.103	0.075	1	Igfbp6	ENSMUSG00000023046	15
ENSMUSG00000032425-Zfp949	0.0116207	-0.0379236	0.111	0.156	1	Zfp949	ENSMUSG00000032425	9
ENSMUSG00000033055-Ankrd54	0.0117328	-0.0546931	0.446	0.558	1	Ankrd54	ENSMUSG00000033055	15
ENSMUSG00000032845-Alpk2	0.0117906	-0.0967798	0.087	0.125	1	Alpk2	ENSMUSG00000032845	18
ENSMUSG00000101693-Gm19461	0.0118848	-0.0369778	0.119	0.165	1	Gm19461	ENSMUSG00000101693	1
ENSMUSG00000109140-Gm45089	0.0118949	0.256026	0.14	0.109	1	Gm45089	ENSMUSG00000109140	7
ENSMUSG00000038351-Sgsm2	0.0120259	-0.0285198	0.587	0.723	1	Sgsm2	ENSMUSG00000038351	11
ENSMUSG00000113086-Gm47376	0.0120616	0.225839	0.648	0.72	1	Gm47376	ENSMUSG00000113086	12
ENSMUSG00000032051-Fdx1	0.012117	0.291416	0.146	0.116	1	Fdx1	ENSMUSG00000032051	9
ENSMUSG00000108806-Gm44729	0.0121261	0.00630353	0.093	0.135	1	Gm44729	ENSMUSG00000108806	7
ENSMUSG00000087363-Gm16347	0.0121725	-0.00335645	0.097	0.139	1	Gm16347	ENSMUSG00000087363	8
ENSMUSG00000028416-Bag1	0.0121834	-0.00724481	0.351	0.469	1	Bag1	ENSMUSG00000028416	4
ENSMUSG00000094002-Gm9866	0.0122063	0.320785	0.174	0.141	1	Gm9866	ENSMUSG00000094002	12
ENSMUSG00000078580-E430018J23Rik	0.0122541	0.0120586	0.066	0.101	1	E430018J23Rik	ENSMUSG00000078580	7
ENSMUSG00000033793-Atp6v1h	0.0122767	-0.0378481	0.136	0.186	1	Atp6v1h	ENSMUSG00000033793	1
ENSMUSG00000037287-Tbcel	0.0122933	-0.0629322	0.304	0.385	1	Tbcel	ENSMUSG00000037287	9
ENSMUSG00000032126-Hmbs	0.0123031	0.0209039	0.133	0.186	1	Hmbs	ENSMUSG00000032126	9
ENSMUSG00000031027-Stk33	0.0123471	0.00459072	0.089	0.13	1	Stk33	ENSMUSG00000031027	7
ENSMUSG00000008318-Relt	0.0123757	-0.0178819	0.069	0.104	1	Relt	ENSMUSG00000008318	7
ENSMUSG00000020718-Polg2	0.0123792	-0.00554246	0.081	0.12	1	Polg2	ENSMUSG00000020718	11
ENSMUSG00000036822-Topors	0.0123835	-0.0350513	0.155	0.211	1	Topors	ENSMUSG00000036822	4
ENSMUSG00000027133-Nop10	0.0124172	-0.0247067	0.098	0.141	1	Nop10	ENSMUSG00000027133	2
ENSMUSG00000024076-Vit	0.012423	0.28133	0.133	0.104	1	Vit	ENSMUSG00000024076	17
ENSMUSG00000044787-Spata32	0.0124821	-0.0395721	0.392	0.507	1	Spata32	ENSMUSG00000044787	11
ENSMUSG00000120049-ENSMUSG00000120049	0.0125651	0.00379086	0.162	0.223	1	ENSMUSG00000120049	ENSMUSG00000120049
ENSMUSG00000102725-Gm37939	0.0125949	0.0168723	0.098	0.142	1	Gm37939	ENSMUSG00000102725	5
ENSMUSG00000039828-Wdr70	0.0126031	0.255466	0.188	0.156	1	Wdr70	ENSMUSG00000039828	15
ENSMUSG00000026894-Morn5	0.0126596	-0.0435541	0.154	0.208	1	Morn5	ENSMUSG00000026894	2
ENSMUSG00000086681-Gm16178	0.0126938	0.0290691	0.356	0.474	1	Gm16178	ENSMUSG00000086681	8
ENSMUSG00000061742-Slc22a12	0.0127424	-0.0208767	0.068	0.102	1	Slc22a12	ENSMUSG00000061742	19
ENSMUSG00000031893-Tsnaxip1	0.0128685	0.00952741	0.147	0.202	1	Tsnaxip1	ENSMUSG00000031893	8
ENSMUSG00000031511-Arhgef7	0.0128746	0.0295886	0.251	0.333	1	Arhgef7	ENSMUSG00000031511	8
ENSMUSG00000028524-Sgip1	0.0128826	0.130994	0.871	0.881	1	Sgip1	ENSMUSG00000028524	4
ENSMUSG00000020225-Tmbim4	0.0130324	0.261997	0.129	0.099	1	Tmbim4	ENSMUSG00000020225	10
ENSMUSG00000082766-1700064H15Rik	0.0130833	-0.0103353	0.084	0.122	1	1700064H15Rik	ENSMUSG00000082766	3
ENSMUSG00000039115-Itga9	0.0131822	-0.0486706	0.117	0.164	1	Itga9	ENSMUSG00000039115	9
ENSMUSG00000048865-Arhgap30	0.0131843	0.0128641	0.31	0.4	1	Arhgap30	ENSMUSG00000048865	1
ENSMUSG00000031626-Sorbs2	0.0132305	0.00513316	0.085	0.125	1	Sorbs2	ENSMUSG00000031626	8
ENSMUSG00000089887-4930428N03Rik	0.0132378	-0.0713695	0.493	0.617	1	4930428N03Rik	ENSMUSG00000089887	14
ENSMUSG00000060090-Rp2	0.0132425	0.0089766	0.129	0.18	1	Rp2	ENSMUSG00000060090	20
ENSMUSG00000020305-Asb3	0.0132756	0.0294552	0.108	0.155	1	Asb3	ENSMUSG00000020305	11
ENSMUSG00000060445-Sycp2	0.01328	0.336811	0.231	0.205	1	Sycp2	ENSMUSG00000060445	2
ENSMUSG00000079666-Pttg1ip2	0.0132899	-0.023187	0.1	0.141	1	Pttg1ip2	ENSMUSG00000079666	5
ENSMUSG00000046755-Kif2b	0.0132958	0.00194531	0.16	0.218	1	Kif2b	ENSMUSG00000046755	11
ENSMUSG00000108952-Gm39117	0.0133204	0.292399	0.133	0.104	1	Gm39117	ENSMUSG00000108952	7
ENSMUSG00000100795-Gm29208	0.0133693	-0.00961586	0.067	0.101	1	Gm29208	ENSMUSG00000100795	9
ENSMUSG00000052593-Adam17	0.0134339	0.207147	0.106	0.076	1	Adam17	ENSMUSG00000052593	12
ENSMUSG00000079469-Pigb	0.0134765	0.256366	0.125	0.094	1	Pigb	ENSMUSG00000079469	9
ENSMUSG00000030654-Arl6ip1	0.0135012	-0.00245129	0.261	0.346	1	Arl6ip1	ENSMUSG00000030654	7
ENSMUSG00000024663-Rab3il1	0.01358	-0.0411571	0.336	0.426	1	Rab3il1	ENSMUSG00000024663	19
ENSMUSG00000121245-ENSMUSG00000121245	0.013587	-0.0100017	0.125	0.175	1	ENSMUSG00000121245	ENSMUSG00000121245
ENSMUSG00000027281-Slx4ip	0.0136523	-0.067026	0.136	0.184	1	Slx4ip	ENSMUSG00000027281	2
ENSMUSG00000083384-Gm12813	0.0138072	0.200198	0.101	0.071	1	Gm12813	ENSMUSG00000083384	4
ENSMUSG00000006356-Crip2	0.0138157	0.0321244	0.21	0.285	1	Crip2	ENSMUSG00000006356	12
ENSMUSG00000049354-Dcaf7	0.0138317	-0.0204472	0.067	0.101	1	Dcaf7	ENSMUSG00000049354	11
ENSMUSG00000102644-Thap6	0.0138384	-0.0266893	0.165	0.223	1	Thap6	ENSMUSG00000102644	5
ENSMUSG00000021182-Ccdc88c	0.0138827	0.271339	0.45	0.468	1	Ccdc88c	ENSMUSG00000021182	12
ENSMUSG00000001508-Sgca	0.0138986	-0.0371327	0.112	0.156	1	Sgca	ENSMUSG00000001508	11
ENSMUSG00000029094-Afap1	0.0139927	-0.0148222	0.347	0.452	1	Afap1	ENSMUSG00000029094	5
ENSMUSG00000022529-Zfp263	0.0140007	0.0076199	0.283	0.381	1	Zfp263	ENSMUSG00000022529	16
ENSMUSG00000052075-1700029F12Rik	0.0141018	0.320686	0.171	0.145	1	1700029F12Rik	ENSMUSG00000052075	13
ENSMUSG00000024426-Atat1	0.0141061	-0.00348033	0.353	0.472	1	Atat1	ENSMUSG00000024426	17
ENSMUSG00000029176-Anapc4	0.0141517	0.0144145	0.087	0.127	1	Anapc4	ENSMUSG00000029176	5
ENSMUSG00000050705-2310061I04Rik	0.0141859	-0.017735	0.093	0.134	1	2310061I04Rik	ENSMUSG00000050705	17
ENSMUSG00000053141-Ptprt	0.0142498	0.228163	0.106	0.077	1	Ptprt	ENSMUSG00000053141	2
ENSMUSG00000085467-Gm11842	0.0144168	-0.0187035	0.072	0.107	1	Gm11842	ENSMUSG00000085467	4
ENSMUSG00000010066-Cacna2d2	0.0144175	0.153228	0.158	0.119	1	Cacna2d2	ENSMUSG00000010066	9
ENSMUSG00000032557-Uba5	0.0144822	0.00727188	0.099	0.141	1	Uba5	ENSMUSG00000032557	9
ENSMUSG00000027560-Dok5	0.0145465	-0.0251215	0.081	0.119	1	Dok5	ENSMUSG00000027560	2
ENSMUSG00000063430-Wscd2	0.0146393	-0.0344655	0.075	0.109	1	Wscd2	ENSMUSG00000063430	5
ENSMUSG00000022311-Csmd3	0.0146793	-0.0975112	0.154	0.208	1	Csmd3	ENSMUSG00000022311	15
ENSMUSG00000041556-Fbxo2	0.01473	-0.0566417	0.652	0.785	1	Fbxo2	ENSMUSG00000041556	4
ENSMUSG00000075520-Malrd1	0.0147387	-0.0145271	0.076	0.112	1	Malrd1	ENSMUSG00000075520	2
ENSMUSG00000116555-Gm38477	0.0147823	0.288276	0.21	0.174	1	Gm38477	ENSMUSG00000116555	16
ENSMUSG00000104753-Gm35172	0.0148245	-0.0367515	0.132	0.18	1	Gm35172	ENSMUSG00000104753	5
ENSMUSG00000021285-Ppp1r13b	0.0148734	0.276554	0.121	0.091	1	Ppp1r13b	ENSMUSG00000021285	12
ENSMUSG00000116907-4930553E22Rik	0.0149636	0.00439097	0.146	0.2	1	4930553E22Rik	ENSMUSG00000116907	16
ENSMUSG00000016626-Nlrp14	0.0149999	-0.0249078	0.072	0.106	1	Nlrp14	ENSMUSG00000016626	7
ENSMUSG00000022997-Wnt1	0.0150289	0.261666	0.128	0.097	1	Wnt1	ENSMUSG00000022997	15
ENSMUSG00000055159-4930583K01Rik	0.0151009	-0.0135356	0.215	0.288	1	4930583K01Rik	ENSMUSG00000055159	7
ENSMUSG00000062773-Tex101	0.0151996	0.330669	0.24	0.217	1	Tex101	ENSMUSG00000062773	7
ENSMUSG00000087451-Gm12970	0.0153686	-0.0203409	0.087	0.125	1	Gm12970	ENSMUSG00000087451	4
ENSMUSG00000040681-Hmgn1	0.015415	0.30275	0.252	0.228	1	Hmgn1	ENSMUSG00000040681	16
ENSMUSG00000093557-4930555M17Rik	0.0154405	-0.0203782	0.229	0.3	1	4930555M17Rik	ENSMUSG00000093557	3
ENSMUSG00000022051-Bnip3l	0.0155472	0.0232321	0.277	0.371	1	Bnip3l	ENSMUSG00000022051	14
ENSMUSG00000092381-Lncob1	0.0156904	0.0465995	0.087	0.127	1	Lncob1	ENSMUSG00000092381
ENSMUSG00000101856-1700096K18Rik	0.015779	-0.00840398	0.16	0.216	1	1700096K18Rik	ENSMUSG00000101856	5
ENSMUSG00000056612-Ppp1r14b	0.0157947	0.237159	0.113	0.085	1	Ppp1r14b	ENSMUSG00000056612	19
ENSMUSG00000071726-Gm5941	0.0158059	0.302614	0.16	0.13	1	Gm5941	ENSMUSG00000071726	20
ENSMUSG00000027263-Tubgcp4	0.0158239	0.0573422	0.217	0.293	1	Tubgcp4	ENSMUSG00000027263	2
ENSMUSG00000027341-Tmem230	0.0158753	0.00863049	0.071	0.106	1	Tmem230	ENSMUSG00000027341	2
ENSMUSG00000046605-B3gntl1	0.0159246	0.255988	0.145	0.116	1	B3gntl1	ENSMUSG00000046605	11
ENSMUSG00000044447-Dock5	0.0159341	0.0389629	0.214	0.282	1	Dock5	ENSMUSG00000044447	14
ENSMUSG00000014030-Pax5	0.0159554	-0.0469609	0.384	0.489	1	Pax5	ENSMUSG00000014030	4
ENSMUSG00000031575-Ash2l	0.0160519	0.0258723	0.068	0.102	1	Ash2l	ENSMUSG00000031575	8
ENSMUSG00000070327-Rnf213	0.0161649	0.0233725	0.102	0.144	1	Rnf213	ENSMUSG00000070327	11
ENSMUSG00000112662-Gm47922	0.0162135	0.235679	0.106	0.079	1	Gm47922	ENSMUSG00000112662	10
ENSMUSG00000040828-Catsperd	0.0162235	0.317217	0.275	0.257	1	Catsperd	ENSMUSG00000040828	17
ENSMUSG00000104093-A330015K06Rik	0.0162598	-0.0177122	0.252	0.322	1	A330015K06Rik	ENSMUSG00000104093	3
ENSMUSG00000030346-Rad51ap1	0.0162785	-0.0118999	0.124	0.17	1	Rad51ap1	ENSMUSG00000030346	6
ENSMUSG00000027770-Dhx36	0.0163512	-0.0255062	0.461	0.583	1	Dhx36	ENSMUSG00000027770	3
ENSMUSG00000029601-Iqcd	0.0163588	0.0177088	0.068	0.102	1	Iqcd	ENSMUSG00000029601	5
ENSMUSG00000035139-Secisbp2	0.0164157	0.0130325	0.374	0.483	1	Secisbp2	ENSMUSG00000035139	13
ENSMUSG00000121403-ENSMUSG00000121403	0.0164877	0.0230393	0.335	0.449	1	ENSMUSG00000121403	ENSMUSG00000121403
ENSMUSG00000096857-Gm7732	0.0164915	0.018223	0.08	0.119	1	Gm7732	ENSMUSG00000096857	17
ENSMUSG00000045594-Glb1	0.0165243	-0.0808178	0.104	0.142	1	Glb1	ENSMUSG00000045594	9
ENSMUSG00000109371-Gm44626	0.0165988	-0.0638528	0.104	0.144	1	Gm44626	ENSMUSG00000109371	8
ENSMUSG00000114722-Gm31392	0.0166818	0.0149599	0.267	0.353	1	Gm31392	ENSMUSG00000114722	14
ENSMUSG00000028960-Ube4b	0.0167495	0.0242054	0.115	0.16	1	Ube4b	ENSMUSG00000028960	4
ENSMUSG00000054162-Spock3	0.0167685	-0.0199603	0.175	0.23	1	Spock3	ENSMUSG00000054162	8
ENSMUSG00000025512-Chid1	0.0167735	0.00458988	0.277	0.362	1	Chid1	ENSMUSG00000025512	7
ENSMUSG00000074771-Ankef1	0.0168514	-0.059034	0.591	0.73	1	Ankef1	ENSMUSG00000074771	2
ENSMUSG00000007050-Lsm2	0.0168614	-0.00614013	0.086	0.124	1	Lsm2	ENSMUSG00000007050	17
ENSMUSG00000049100-Pcdh10	0.0168877	0.213899	0.38	0.336	1	Pcdh10	ENSMUSG00000049100	3
ENSMUSG00000038943-Prc1	0.0169473	0.033867	0.234	0.307	1	Prc1	ENSMUSG00000038943	7
ENSMUSG00000026915-Strbp	0.0172201	-0.0870115	0.898	0.94	1	Strbp	ENSMUSG00000026915	2
ENSMUSG00000055013-Agap1	0.0172726	-0.0844823	0.373	0.461	1	Agap1	ENSMUSG00000055013	1
ENSMUSG00000102406-A730094K22Rik	0.0172771	0.362669	0.193	0.162	1	A730094K22Rik	ENSMUSG00000102406	9
ENSMUSG00000026110-Mgat4a	0.0172823	-0.0795447	0.457	0.564	1	Mgat4a	ENSMUSG00000026110	1
ENSMUSG00000120006-ENSMUSG00000120006	0.0172973	-0.00460439	0.298	0.392	1	ENSMUSG00000120006	ENSMUSG00000120006
ENSMUSG00000113772-Gm47448	0.0173272	0.204955	0.17	0.134	1	Gm47448	ENSMUSG00000113772	13
ENSMUSG00000025932-Eya1	0.0173516	0.235623	0.11	0.08	1	Eya1	ENSMUSG00000025932	1
ENSMUSG00000045257-Morn2	0.0173654	0.0213422	0.101	0.144	1	Morn2	ENSMUSG00000045257	17
ENSMUSG00000053062-Jam2	0.0174554	-0.0223263	0.141	0.189	1	Jam2	ENSMUSG00000053062	16
ENSMUSG00000071724-Smpd5	0.0175032	0.291395	0.162	0.135	1	Smpd5	ENSMUSG00000071724	15
ENSMUSG00000036309-Skp1	0.0175863	0.0223539	0.132	0.184	1	Skp1	ENSMUSG00000036309	11
ENSMUSG00000021715-Cwc27	0.0176113	0.358441	0.127	0.1	1	Cwc27	ENSMUSG00000021715	13
ENSMUSG00000008129-Brme1	0.017683	0.0546848	0.23	0.308	1	Brme1	ENSMUSG00000008129	8
ENSMUSG00000043881-Kbtbd7	0.0178411	-0.00208295	0.14	0.19	1	Kbtbd7	ENSMUSG00000043881	14
ENSMUSG00000096573-1700009J07Rik	0.0178905	-0.00362914	0.103	0.146	1	1700009J07Rik	ENSMUSG00000096573	10
ENSMUSG00000057315-Arhgap24	0.0179563	0.307226	0.252	0.222	1	Arhgap24	ENSMUSG00000057315	5
ENSMUSG00000032754-Slc8b1	0.0179707	0.311851	0.136	0.106	1	Slc8b1	ENSMUSG00000032754	5
ENSMUSG00000024436-Mrps18b	0.0179721	-0.0114902	0.12	0.166	1	Mrps18b	ENSMUSG00000024436	17
ENSMUSG00000031553-Adam3	0.0180458	0.0112322	0.158	0.215	1	Adam3	ENSMUSG00000031553	8
ENSMUSG00000020363-Gfpt2	0.0180635	-0.0745853	0.105	0.144	1	Gfpt2	ENSMUSG00000020363	11
ENSMUSG00000025257-Ribc1	0.0180706	0.293444	0.126	0.099	1	Ribc1	ENSMUSG00000025257	20
ENSMUSG00000056476-Med12l	0.0182541	-0.0744322	0.275	0.342	1	Med12l	ENSMUSG00000056476	3
ENSMUSG00000093695-Gm20717	0.0182789	-0.00405081	0.097	0.136	1	Gm20717	ENSMUSG00000093695	15
ENSMUSG00000113804-Gm46424	0.0183355	-0.0184144	0.08	0.116	1	Gm46424	ENSMUSG00000113804	13
ENSMUSG00000062732-Lypd4	0.0183437	-0.0220886	0.201	0.265	1	Lypd4	ENSMUSG00000062732	7
ENSMUSG00000030643-Rab30	0.018377	-0.00944893	0.149	0.202	1	Rab30	ENSMUSG00000030643	7
ENSMUSG00000070469-Adamtsl3	0.0185007	0.0126045	0.092	0.131	1	Adamtsl3	ENSMUSG00000070469	7
ENSMUSG00000028646-Rragc	0.0186041	0.0229805	0.167	0.226	1	Rragc	ENSMUSG00000028646	4
ENSMUSG00000022021-Diaph3	0.0186063	-0.041817	0.069	0.101	1	Diaph3	ENSMUSG00000022021	14
ENSMUSG00000060988-Galnt13	0.0186322	0.306244	0.174	0.149	1	Galnt13	ENSMUSG00000060988	2
ENSMUSG00000102080-Gm5092	0.0186511	-0.0173618	0.15	0.202	1	Gm5092	ENSMUSG00000102080	17
ENSMUSG00000053453-Thoc7	0.0186783	-0.044261	0.091	0.129	1	Thoc7	ENSMUSG00000053453	14
ENSMUSG00000023032-Slc4a8	0.0188172	0.304906	0.16	0.13	1	Slc4a8	ENSMUSG00000023032	15
ENSMUSG00000033282-Rpgrip1l	0.0188528	-0.0908443	0.345	0.426	1	Rpgrip1l	ENSMUSG00000033282	8
ENSMUSG00000030443-Zfp583	0.0191404	0.0409533	0.175	0.238	1	Zfp583	ENSMUSG00000030443	7
ENSMUSG00000021277-Traf3	0.0192023	0.00884597	0.251	0.331	1	Traf3	ENSMUSG00000021277	12
ENSMUSG00000115430-Gm41300	0.019263	0.26126	0.144	0.116	1	Gm41300	ENSMUSG00000115430	15
ENSMUSG00000008140-Emc10	0.0192958	0.293146	0.53	0.589	1	Emc10	ENSMUSG00000008140	7
ENSMUSG00000005262-Ufd1	0.0193787	0.0267934	0.173	0.232	1	Ufd1	ENSMUSG00000005262	16
ENSMUSG00000034390-Cmip	0.0197195	0.261441	0.15	0.121	1	Cmip	ENSMUSG00000034390	8
ENSMUSG00000089875-Etohd2	0.0199315	0.0171176	0.125	0.174	1	Etohd2	ENSMUSG00000089875	13
ENSMUSG00000024975-Pdcd4	0.0200502	-0.0140546	0.088	0.124	1	Pdcd4	ENSMUSG00000024975	19
ENSMUSG00000003316-Glg1	0.0200598	0.00519912	0.093	0.132	1	Glg1	ENSMUSG00000003316	8
ENSMUSG00000003153-Slc2a3	0.0201762	0.0467571	0.248	0.326	1	Slc2a3	ENSMUSG00000003153	6
ENSMUSG00000083193-4930595D18Rik	0.0202092	0.0503606	0.357	0.469	1	4930595D18Rik	ENSMUSG00000083193	12
ENSMUSG00000036990-Otud4	0.0203034	-0.010169	0.299	0.388	1	Otud4	ENSMUSG00000036990	8
ENSMUSG00000019715-Gle1	0.0205503	-0.0749006	0.072	0.104	1	Gle1	ENSMUSG00000019715	2
ENSMUSG00000031822-Gse1	0.0206899	-0.0748944	0.426	0.529	1	Gse1	ENSMUSG00000031822	8
ENSMUSG00000085526-Gm16083	0.020793	-0.0823331	0.36	0.447	1	Gm16083	ENSMUSG00000085526	1
ENSMUSG00000047866-Lonp2	0.0208054	0.0134868	0.075	0.109	1	Lonp2	ENSMUSG00000047866	8
ENSMUSG00000092131-BC050972	0.0208441	-0.0124947	0.142	0.194	1	BC050972	ENSMUSG00000092131	9
ENSMUSG00000051306-Usp42	0.0209643	-0.0602384	0.122	0.164	1	Usp42	ENSMUSG00000051306	5
ENSMUSG00000026826-Nr4a2	0.0209686	-0.0318408	0.185	0.245	1	Nr4a2	ENSMUSG00000026826	2
ENSMUSG00000057069-Ero1b	0.0209833	0.0093283	0.269	0.348	1	Ero1b	ENSMUSG00000057069	13
ENSMUSG00000027564-Cypt12	0.0210556	-0.0320705	0.313	0.404	1	Cypt12	ENSMUSG00000027564	3
ENSMUSG00000025035-Arl3	0.0210741	-0.0303469	0.074	0.107	1	Arl3	ENSMUSG00000025035	19
ENSMUSG00000039183-Nubp2	0.021098	0.0263639	0.141	0.194	1	Nubp2	ENSMUSG00000039183	17
ENSMUSG00000021282-Eif5	0.0212318	0.0181711	0.323	0.426	1	Eif5	ENSMUSG00000021282	12
ENSMUSG00000036438-Calm2	0.0212365	0.0434588	0.304	0.403	1	Calm2	ENSMUSG00000036438	17
ENSMUSG00000115324-4930527F14Rik	0.0213313	0.268528	0.167	0.135	1	4930527F14Rik	ENSMUSG00000115324	14
ENSMUSG00000117371-Gm50019	0.0213866	0.0050947	0.17	0.223	1	Gm50019	ENSMUSG00000117371	17
ENSMUSG00000025921-Rdh10	0.0214603	0.0483723	0.187	0.252	1	Rdh10	ENSMUSG00000025921	1
ENSMUSG00000039005-Tlr4	0.0214739	0.24986	0.144	0.115	1	Tlr4	ENSMUSG00000039005	4
ENSMUSG00000024248-Cox7a2l	0.0214823	-0.00539534	0.106	0.147	1	Cox7a2l	ENSMUSG00000024248	17
ENSMUSG00000020059-Sycp3	0.0214974	0.0364208	0.121	0.167	1	Sycp3	ENSMUSG00000020059	10
ENSMUSG00000060397-Zfp128	0.0215901	-0.0102386	0.092	0.129	1	Zfp128	ENSMUSG00000060397	7
ENSMUSG00000030345-Dyrk4	0.021611	-0.0161505	0.478	0.604	1	Dyrk4	ENSMUSG00000030345	6
ENSMUSG00000029053-Prkcz	0.02181	-0.0338073	0.074	0.106	1	Prkcz	ENSMUSG00000029053	4
ENSMUSG00000111748-Gm34885	0.0218229	0.010529	0.427	0.561	1	Gm34885	ENSMUSG00000111748	9
ENSMUSG00000112513-4930422I22Rik	0.0218483	0.0184978	0.118	0.164	1	4930422I22Rik	ENSMUSG00000112513	10
ENSMUSG00000097248-Gm2694	0.0220043	-0.0124332	0.117	0.16	1	Gm2694	ENSMUSG00000097248	8
ENSMUSG00000048039-Isg20l2	0.022059	0.0170797	0.156	0.211	1	Isg20l2	ENSMUSG00000048039	3
ENSMUSG00000011349-Dmrtc2	0.0220596	-0.025839	0.196	0.256	1	Dmrtc2	ENSMUSG00000011349	7
ENSMUSG00000073805-Insyn2a	0.0221179	-0.0151419	0.088	0.124	1	Insyn2a	ENSMUSG00000073805	7
ENSMUSG00000037999-Arap2	0.0222115	-0.0590808	0.591	0.698	1	Arap2	ENSMUSG00000037999	5
ENSMUSG00000028370-Pappa	0.0224258	0.258974	0.223	0.189	1	Pappa	ENSMUSG00000028370	4
ENSMUSG00000046707-Csnk2a2	0.0224621	0.0206837	0.082	0.117	1	Csnk2a2	ENSMUSG00000046707	8
ENSMUSG00000028344-Invs	0.0224842	0.30002	0.293	0.267	1	Invs	ENSMUSG00000028344	4
ENSMUSG00000025038-Efhc2	0.0225461	0.0763503	0.313	0.406	1	Efhc2	ENSMUSG00000025038	20
ENSMUSG00000024740-Ddb1	0.0225619	-0.0377256	0.081	0.116	1	Ddb1	ENSMUSG00000024740	19
ENSMUSG00000031637-Lrp2bp	0.022653	-0.0630368	0.753	0.866	1	Lrp2bp	ENSMUSG00000031637	8
ENSMUSG00000021811-Dnajc9	0.0226746	0.255226	0.364	0.363	1	Dnajc9	ENSMUSG00000021811	14
ENSMUSG00000063146-Clip2	0.0226817	-0.0043147	0.099	0.137	1	Clip2	ENSMUSG00000063146	5
ENSMUSG00000064202-Spata6l	0.0226982	0.00789161	0.232	0.303	1	Spata6l	ENSMUSG00000064202	19
ENSMUSG00000025221-Kcnip2	0.0228709	0.216543	0.671	0.762	1	Kcnip2	ENSMUSG00000025221	19
ENSMUSG00000029686-Cul1	0.0229144	-0.0451914	0.461	0.583	1	Cul1	ENSMUSG00000029686	6
ENSMUSG00000024429-Gnl1	0.0230914	0.0622836	0.206	0.275	1	Gnl1	ENSMUSG00000024429	17
ENSMUSG00000117289-1700093J21Rik	0.0231042	0.0390861	0.111	0.155	1	1700093J21Rik	ENSMUSG00000117289	16
ENSMUSG00000085829-Gm4285	0.0231773	0.0533648	0.153	0.207	1	Gm4285	ENSMUSG00000085829	14
ENSMUSG00000104540-Gm3527	0.0231913	0.31425	0.354	0.365	1	Gm3527	ENSMUSG00000104540	5
ENSMUSG00000021958-Pinx1	0.0232515	-0.0515289	0.081	0.115	1	Pinx1	ENSMUSG00000021958	14
ENSMUSG00000052336-Cx3cr1	0.0233214	0.0149357	0.262	0.345	1	Cx3cr1	ENSMUSG00000052336	9
ENSMUSG00000085457-1110046J04Rik	0.023341	-0.0110924	0.087	0.122	1	1110046J04Rik	ENSMUSG00000085457	13
ENSMUSG00000091908-Gm17231	0.0233712	0.00809329	0.186	0.246	1	Gm17231	ENSMUSG00000091908	9
ENSMUSG00000037098-Rab11fip3	0.0234458	-0.0152422	0.119	0.162	1	Rab11fip3	ENSMUSG00000037098	17
ENSMUSG00000026571-Dcaf6	0.0234707	-0.0397121	0.365	0.457	1	Dcaf6	ENSMUSG00000026571	1
ENSMUSG00000047109-Cldn14	0.0235171	-0.0345484	0.124	0.169	1	Cldn14	ENSMUSG00000047109	16
ENSMUSG00000034263-Ints14	0.0236602	0.0888078	0.138	0.191	1	Ints14	ENSMUSG00000034263	9
ENSMUSG00000001948-Spa17	0.0237278	0.0108343	0.525	0.683	1	Spa17	ENSMUSG00000001948	9
ENSMUSG00000050730-Arhgap42	0.0238376	-0.0358487	0.355	0.453	1	Arhgap42	ENSMUSG00000050730	9
ENSMUSG00000030206-Gsg1	0.0242274	-0.0581841	0.619	0.763	1	Gsg1	ENSMUSG00000030206	6
ENSMUSG00000035725-Prkx	0.0242335	-0.00541657	0.112	0.154	1	Prkx	ENSMUSG00000035725	20
ENSMUSG00000113299-Gm35618	0.0242909	-0.0447629	0.104	0.142	1	Gm35618	ENSMUSG00000113299	13
ENSMUSG00000034259-Exosc4	0.0243463	0.0202279	0.158	0.213	1	Exosc4	ENSMUSG00000034259	15
ENSMUSG00000042625-Safb2	0.0243567	0.0331899	0.109	0.151	1	Safb2	ENSMUSG00000042625	17
ENSMUSG00000086438-Asb17os	0.0243749	-0.0128348	0.089	0.126	1	Asb17os	ENSMUSG00000086438	3
ENSMUSG00000117286-Gm1043	0.0244755	-0.0532634	0.123	0.164	1	Gm1043	ENSMUSG00000117286	5
ENSMUSG00000110285-Gm45524	0.0245586	0.0291451	0.219	0.288	1	Gm45524	ENSMUSG00000110285	8
ENSMUSG00000020023-Tmcc3	0.0246201	0.237288	0.137	0.11	1	Tmcc3	ENSMUSG00000020023	10
ENSMUSG00000029623-Pdap1	0.0248425	-0.0323857	0.526	0.663	1	Pdap1	ENSMUSG00000029623	5
ENSMUSG00000026500-Cox20	0.0248908	0.00876279	0.068	0.1	1	Cox20	ENSMUSG00000026500	1
ENSMUSG00000033697-Arhgap39	0.0249113	-0.0298714	0.086	0.121	1	Arhgap39	ENSMUSG00000033697	15
ENSMUSG00000095040-1700001J03Rik	0.0249755	-0.0264091	0.097	0.135	1	1700001J03Rik	ENSMUSG00000095040	5
ENSMUSG00000028792-Ak2	0.0250131	0.231765	0.145	0.117	1	Ak2	ENSMUSG00000028792	4
ENSMUSG00000031523-Dlc1	0.0250468	-0.026789	0.106	0.146	1	Dlc1	ENSMUSG00000031523	8
ENSMUSG00000020372-Rack1	0.025072	-0.0196098	0.084	0.119	1	Rack1	ENSMUSG00000020372	11
ENSMUSG00000001300-Efnb2	0.0251323	0.00694065	0.247	0.325	1	Efnb2	ENSMUSG00000001300	8
ENSMUSG00000023150-Ivns1abp	0.0251829	0.00356861	0.174	0.23	1	Ivns1abp	ENSMUSG00000023150	1
ENSMUSG00000002984-Tomm40	0.0252068	0.00847435	0.126	0.172	1	Tomm40	ENSMUSG00000002984	7
ENSMUSG00000003228-Grk5	0.025209	-0.0233599	0.197	0.256	1	Grk5	ENSMUSG00000003228	19
ENSMUSG00000029823-Luc7l2	0.0252633	0.00511595	0.106	0.145	1	Luc7l2	ENSMUSG00000029823	6
ENSMUSG00000031939-Taf1d	0.0253537	0.0329637	0.117	0.161	1	Taf1d	ENSMUSG00000031939	9
ENSMUSG00000036241-Ube2r2	0.0253804	-0.0832583	0.691	0.836	1	Ube2r2	ENSMUSG00000036241	4
ENSMUSG00000040661-Rad54l2	0.0254004	-0.0263344	0.18	0.235	1	Rad54l2	ENSMUSG00000040661	9
ENSMUSG00000009575-Cbx5	0.0254958	0.0525697	0.113	0.157	1	Cbx5	ENSMUSG00000009575	15
ENSMUSG00000024392-Bag6	0.0255369	-0.0232717	0.089	0.124	1	Bag6	ENSMUSG00000024392	17
ENSMUSG00000034239-Gm884	0.0255536	-0.0352108	0.215	0.273	1	Gm884	ENSMUSG00000034239	11
ENSMUSG00000108171-Gm43915	0.0257668	0.00680605	0.143	0.192	1	Gm43915	ENSMUSG00000108171	6
ENSMUSG00000091243-Vgll3	0.0258109	0.0176936	0.106	0.146	1	Vgll3	ENSMUSG00000091243	16
ENSMUSG00000000881-Dlg3	0.0258528	-0.0361939	0.085	0.12	1	Dlg3	ENSMUSG00000000881	20
ENSMUSG00000070345-Hsf5	0.0258786	-0.0352456	0.071	0.101	1	Hsf5	ENSMUSG00000070345	11
ENSMUSG00000086282-Sox5os4	0.0259227	0.0514481	0.167	0.222	1	Sox5os4	ENSMUSG00000086282	6
ENSMUSG00000034730-Adgrb1	0.0259735	0.26514	0.448	0.464	1	Adgrb1	ENSMUSG00000034730	15
ENSMUSG00000086366-1700061J23Rik	0.0260408	0.281774	0.464	0.506	1	1700061J23Rik	ENSMUSG00000086366	11
ENSMUSG00000107847-Gm35822	0.0260661	-0.0106897	0.152	0.197	1	Gm35822	ENSMUSG00000107847	6
ENSMUSG00000097992-Gm27016	0.0261683	-0.0439995	0.076	0.107	1	Gm27016	ENSMUSG00000097992	8
ENSMUSG00000029478-Ncor2	0.0261917	-0.00601837	0.328	0.423	1	Ncor2	ENSMUSG00000029478	5
ENSMUSG00000051113-Garin5a	0.0262017	-0.0076472	0.5	0.638	1	Garin5a	ENSMUSG00000051113
ENSMUSG00000008373-Prpf31	0.0263435	-0.0609002	0.245	0.305	1	Prpf31	ENSMUSG00000008373	7
ENSMUSG00000006720-Zfp184	0.026448	0.0117115	0.14	0.189	1	Zfp184	ENSMUSG00000006720	13
ENSMUSG00000033004-Mycbp2	0.0265318	0.306236	0.29	0.282	1	Mycbp2	ENSMUSG00000033004	14
ENSMUSG00000041930-Fam222a	0.0268378	0.19354	0.627	0.694	1	Fam222a	ENSMUSG00000041930	5
ENSMUSG00000018143-Mafk	0.026926	0.283062	0.433	0.447	1	Mafk	ENSMUSG00000018143	5
ENSMUSG00000039835-Nhsl1	0.0269433	0.292539	0.164	0.139	1	Nhsl1	ENSMUSG00000039835	10
ENSMUSG00000029718-Pcolce	0.0271435	-0.0268881	0.285	0.368	1	Pcolce	ENSMUSG00000029718	5
ENSMUSG00000062154-Tex33	0.0271848	-0.0194999	0.324	0.419	1	Tex33	ENSMUSG00000062154	15
ENSMUSG00000040812-Agbl2	0.0276628	-0.0340504	0.098	0.135	1	Agbl2	ENSMUSG00000040812	2
ENSMUSG00000029131-Dnajb6	0.0278946	0.272365	0.327	0.31	1	Dnajb6	ENSMUSG00000029131	5
ENSMUSG00000062232-Rapgef2	0.0279544	0.225136	0.135	0.105	1	Rapgef2	ENSMUSG00000062232	3
ENSMUSG00000016308-Ube2a	0.0279767	-0.00394317	0.106	0.145	1	Ube2a	ENSMUSG00000016308	20
ENSMUSG00000114596-Gm47523	0.0280228	-0.00651096	0.21	0.275	1	Gm47523	ENSMUSG00000114596	13
ENSMUSG00000031967-Afg3l1	0.0280753	0.00172579	0.353	0.447	1	Afg3l1	ENSMUSG00000031967	8
ENSMUSG00000026179-Pnkd	0.0280924	0.0124915	0.353	0.448	1	Pnkd	ENSMUSG00000026179	1
ENSMUSG00000025983-Ccdc150	0.0282526	0.0017996	0.236	0.302	1	Ccdc150	ENSMUSG00000025983	1
ENSMUSG00000030344-Akap3	0.0283757	0.0309264	0.387	0.499	1	Akap3	ENSMUSG00000030344	6
ENSMUSG00000111828-D830035M03Rik	0.0285606	0.0380396	0.158	0.215	1	D830035M03Rik	ENSMUSG00000111828	9
ENSMUSG00000027465-Tbc1d20	0.0285841	0.0122378	0.266	0.341	1	Tbc1d20	ENSMUSG00000027465	2
ENSMUSG00000110611-Gm20163	0.028602	0.0643073	0.239	0.317	1	Gm20163	ENSMUSG00000110611	8
ENSMUSG00000120408-ENSMUSG00000120408	0.028603	0.0918568	0.18	0.237	1	ENSMUSG00000120408	ENSMUSG00000120408
ENSMUSG00000027589-Pcmtd2	0.028624	0.0151867	0.071	0.102	1	Pcmtd2	ENSMUSG00000027589	2
ENSMUSG00000086527-Gm15856	0.0286647	0.0189591	0.414	0.533	1	Gm15856	ENSMUSG00000086527	6
ENSMUSG00000102203-4930412E21Rik	0.0286668	-0.045031	0.248	0.303	1	4930412E21Rik	ENSMUSG00000102203	3
ENSMUSG00000033594-Spata2l	0.0289813	0.042853	0.207	0.277	1	Spata2l	ENSMUSG00000033594	8
ENSMUSG00000024169-Ift140	0.0290228	-0.0745376	0.099	0.135	1	Ift140	ENSMUSG00000024169	17
ENSMUSG00000114404-Gm40915	0.0290485	0.0184889	0.183	0.241	1	Gm40915	ENSMUSG00000114404	13
ENSMUSG00000054728-Phactr1	0.0291095	-0.0148778	0.3	0.383	1	Phactr1	ENSMUSG00000054728	13
ENSMUSG00000118601-Gm53042	0.0293166	0.00163467	0.366	0.478	1	Gm53042	ENSMUSG00000118601	11
ENSMUSG00000025757-Hspa4l	0.0293371	-0.0372934	0.603	0.737	1	Hspa4l	ENSMUSG00000025757	3
ENSMUSG00000035429-Ptprh	0.029426	0.244135	0.141	0.114	1	Ptprh	ENSMUSG00000035429	7
ENSMUSG00000034317-Trim59	0.0294613	0.0602908	0.21	0.278	1	Trim59	ENSMUSG00000034317	3
ENSMUSG00000096001-2610528A11Rik	0.0294729	-0.0534371	0.21	0.267	1	2610528A11Rik	ENSMUSG00000096001	14
ENSMUSG00000024193-Phf1	0.0295113	-0.0574517	0.619	0.747	1	Phf1	ENSMUSG00000024193	17
ENSMUSG00000085788-4930470G03Rik	0.0295138	0.305188	0.184	0.159	1	4930470G03Rik	ENSMUSG00000085788	13
ENSMUSG00000025754-Agbl1	0.0296674	-0.0838716	0.093	0.13	1	Agbl1	ENSMUSG00000025754	7
ENSMUSG00000009291-Pttg1ip	0.0297301	0.0348277	0.16	0.213	1	Pttg1ip	ENSMUSG00000009291	10
ENSMUSG00000022377-Asap1	0.0298253	0.299654	0.201	0.18	1	Asap1	ENSMUSG00000022377	15
ENSMUSG00000030407-Qpctl	0.0298849	-0.01742	0.084	0.119	1	Qpctl	ENSMUSG00000030407	7
ENSMUSG00000000594-Gm2a	0.0301095	0.0123934	0.172	0.23	1	Gm2a	ENSMUSG00000000594	11
ENSMUSG00000041974-Spidr	0.0301962	0.374462	0.205	0.182	1	Spidr	ENSMUSG00000041974	16
ENSMUSG00000020107-Anapc16	0.0302338	0.00286528	0.115	0.156	1	Anapc16	ENSMUSG00000020107	10
ENSMUSG00000034987-Hrh2	0.0304203	0.016163	0.387	0.487	1	Hrh2	ENSMUSG00000034987	13
ENSMUSG00000026960-Arl6ip6	0.0304816	-0.0234623	0.098	0.135	1	Arl6ip6	ENSMUSG00000026960	2
ENSMUSG00000032057-Hoatz	0.0306076	0.0255269	0.333	0.433	1	Hoatz	ENSMUSG00000032057	9
ENSMUSG00000034031-Ccdc182	0.0306192	0.013473	0.154	0.205	1	Ccdc182	ENSMUSG00000034031	11
ENSMUSG00000037972-Snn	0.0308258	-0.0605123	0.459	0.557	1	Snn	ENSMUSG00000037972	16
ENSMUSG00000085940-4930405D11Rik	0.0308589	-0.0434861	0.334	0.416	1	4930405D11Rik	ENSMUSG00000085940	11
ENSMUSG00000028953-Abcf2	0.0308759	0.0665036	0.166	0.225	1	Abcf2	ENSMUSG00000028953	5
ENSMUSG00000037995-Igsf9	0.0308834	0.231504	0.496	0.544	1	Igsf9	ENSMUSG00000037995	1
ENSMUSG00000097443-Gm17529	0.0312068	0.0657932	0.479	0.62	1	Gm17529	ENSMUSG00000097443	12
ENSMUSG00000028613-Lrp8	0.0312194	-0.0425998	0.08	0.112	1	Lrp8	ENSMUSG00000028613	4
ENSMUSG00000026592-Tex35	0.0312294	0.0550622	0.229	0.301	1	Tex35	ENSMUSG00000026592	1
ENSMUSG00000107008-Gm2762	0.0313102	0.0252796	0.306	0.398	1	Gm2762	ENSMUSG00000107008	13
ENSMUSG00000035085-1700020L24Rik	0.0313182	0.0143014	0.079	0.112	1	1700020L24Rik	ENSMUSG00000035085	11
ENSMUSG00000040340-Tex45	0.0314468	0.012354	0.348	0.454	1	Tex45	ENSMUSG00000040340	8
ENSMUSG00000030792-Dkkl1	0.0314885	0.281793	0.465	0.507	1	Dkkl1	ENSMUSG00000030792	7
ENSMUSG00000074749-Kiz	0.0315384	-0.128298	0.192	0.235	1	Kiz	ENSMUSG00000074749	2
ENSMUSG00000030647-Ndufc2	0.0315571	0.271582	0.134	0.11	1	Ndufc2	ENSMUSG00000030647	7
ENSMUSG00000115516-Gm8341	0.0316143	-0.00351937	0.078	0.11	1	Gm8341	ENSMUSG00000115516	15
ENSMUSG00000022010-Tsc22d1	0.0316425	-0.0210374	0.216	0.281	1	Tsc22d1	ENSMUSG00000022010	14
ENSMUSG00000114854-Gm34354	0.0316993	-0.0270547	0.118	0.157	1	Gm34354	ENSMUSG00000114854	13
ENSMUSG00000021553-Slc28a3	0.0317943	0.0307825	0.089	0.125	1	Slc28a3	ENSMUSG00000021553	13
ENSMUSG00000111061-Gm46102	0.032066	0.31697	0.1	0.075	1	Gm46102	ENSMUSG00000111061	9
ENSMUSG00000029186-Pi4k2b	0.0322627	-0.0244849	0.452	0.567	1	Pi4k2b	ENSMUSG00000029186	5
ENSMUSG00000044526-Znrf4	0.032296	0.239552	0.561	0.623	1	Znrf4	ENSMUSG00000044526	17
ENSMUSG00000089781-Gm15756	0.0326754	0.0309129	0.149	0.199	1	Gm15756	ENSMUSG00000089781	6
ENSMUSG00000035161-Ints6	0.0330391	0.281748	0.296	0.275	1	Ints6	ENSMUSG00000035161	14
ENSMUSG00000044624-Gm4922	0.0330446	-0.00172202	0.107	0.146	1	Gm4922	ENSMUSG00000044624	10
ENSMUSG00000036918-Ttc7	0.0332405	-0.0319161	0.575	0.73	1	Ttc7	ENSMUSG00000036918	17
ENSMUSG00000029752-Asns	0.0334132	0.0361076	0.265	0.353	1	Asns	ENSMUSG00000029752	6
ENSMUSG00000051864-Tbc1d22a	0.0338525	0.0244556	0.184	0.238	1	Tbc1d22a	ENSMUSG00000051864	15
ENSMUSG00000029922-Mkrn1	0.0338561	0.0314525	0.102	0.141	1	Mkrn1	ENSMUSG00000029922	6
ENSMUSG00000014195-Dnajc7	0.0338687	-0.0276386	0.615	0.745	1	Dnajc7	ENSMUSG00000014195	11
ENSMUSG00000026809-Spaca9	0.0343419	0.011037	0.373	0.484	1	Spaca9	ENSMUSG00000026809	2
ENSMUSG00000013701-Timm23	0.0343427	0.0279001	0.071	0.102	1	Timm23	ENSMUSG00000013701	14
ENSMUSG00000097039-Pvt1	0.0344793	0.269747	0.193	0.169	1	Pvt1	ENSMUSG00000097039	15
ENSMUSG00000024393-Prrc2a	0.034514	0.00223376	0.097	0.132	1	Prrc2a	ENSMUSG00000024393	17
ENSMUSG00000007122-Casq1	0.0345189	0.0334725	0.191	0.25	1	Casq1	ENSMUSG00000007122	1
ENSMUSG00000020368-Canx	0.0346166	0.297068	0.199	0.179	1	Canx	ENSMUSG00000020368	11
ENSMUSG00000027160-Ccdc34	0.0346849	0.0112024	0.107	0.145	1	Ccdc34	ENSMUSG00000027160	2
ENSMUSG00000014164-Klhl3	0.0350435	0.168082	0.613	0.663	1	Klhl3	ENSMUSG00000014164	13
ENSMUSG00000032289-Thsd4	0.035138	-0.205877	0.112	0.145	1	Thsd4	ENSMUSG00000032289	9
ENSMUSG00000024843-Chka	0.0353065	-0.0678612	0.57	0.693	1	Chka	ENSMUSG00000024843	19
ENSMUSG00000033590-Myo5c	0.0353568	-0.0384777	0.165	0.216	1	Myo5c	ENSMUSG00000033590	9
ENSMUSG00000032566-Nudt16l2	0.0353918	0.0108016	0.178	0.233	1	Nudt16l2	ENSMUSG00000032566	9
ENSMUSG00000112488-Gm33981	0.0354584	-0.0537562	0.074	0.104	1	Gm33981	ENSMUSG00000112488	10
ENSMUSG00000061882-Ccdc62	0.0355367	-0.0195266	0.071	0.101	1	Ccdc62	ENSMUSG00000061882	5
ENSMUSG00000039224-D1Pas1	0.0356547	0.0450851	0.133	0.181	1	D1Pas1	ENSMUSG00000039224	1
ENSMUSG00000041828-Abca8a	0.0357584	-0.0122475	0.097	0.132	1	Abca8a	ENSMUSG00000041828	11
ENSMUSG00000045709-Smkr-ps	0.0359723	-0.00450329	0.244	0.315	1	ps	ENSMUSG00000045709
ENSMUSG00000018736-Ndel1	0.0359771	0.100333	0.816	0.868	1	Ndel1	ENSMUSG00000018736	11
ENSMUSG00000097099-Gm9917	0.035996	-0.0636659	0.081	0.112	1	Gm9917	ENSMUSG00000097099	9
ENSMUSG00000022607-Ptk2	0.0360836	0.248909	0.111	0.087	1	Ptk2	ENSMUSG00000022607	15
ENSMUSG00000049091-Sephs2	0.036349	-0.0330367	0.141	0.187	1	Sephs2	ENSMUSG00000049091	7
ENSMUSG00000034248-Slc25a37	0.0364854	0.260471	0.461	0.487	1	Slc25a37	ENSMUSG00000034248	14
ENSMUSG00000086537-Gnasas1	0.036709	0.350961	0.217	0.2	1	Gnasas1	ENSMUSG00000086537	2
ENSMUSG00000061315-Naca	0.0369596	0.0768387	0.144	0.195	1	Naca	ENSMUSG00000061315	10
ENSMUSG00000015357-Clpx	0.0371262	0.0483867	0.134	0.18	1	Clpx	ENSMUSG00000015357	9
ENSMUSG00000031781-Ciapin1	0.037198	0.292465	0.162	0.14	1	Ciapin1	ENSMUSG00000031781	8
ENSMUSG00000072571-Tmem253	0.0372549	0.0382489	0.101	0.139	1	Tmem253	ENSMUSG00000072571	14
ENSMUSG00000117391-4930500A05Rik	0.0373106	0.0136859	0.079	0.11	1	4930500A05Rik	ENSMUSG00000117391	17
ENSMUSG00000091685-Gm17359	0.0373189	0.270002	0.21	0.187	1	Gm17359	ENSMUSG00000091685	3
ENSMUSG00000039385-Cdh6	0.0373351	0.0181829	0.236	0.302	1	Cdh6	ENSMUSG00000039385	15
ENSMUSG00000063052-Lrrc40	0.0374279	0.018132	0.348	0.453	1	Lrrc40	ENSMUSG00000063052	3
ENSMUSG00000001918-Slc1a5	0.0374557	-0.0143673	0.124	0.164	1	Slc1a5	ENSMUSG00000001918	7
ENSMUSG00000030030-1700003E16Rik	0.0376944	-0.0173609	0.082	0.114	1	1700003E16Rik	ENSMUSG00000030030	6
ENSMUSG00000025220-Oga	0.037827	-0.0279536	0.456	0.572	1	Oga	ENSMUSG00000025220	19
ENSMUSG00000049550-Clip1	0.0378305	0.116834	0.353	0.452	1	Clip1	ENSMUSG00000049550	5
ENSMUSG00000024163-Mapk8ip3	0.0380088	0.0559284	0.228	0.293	1	Mapk8ip3	ENSMUSG00000024163	17
ENSMUSG00000031166-Wdr13	0.0381076	0.0416927	0.131	0.174	1	Wdr13	ENSMUSG00000031166	20
ENSMUSG00000028630-Dyrk2	0.0381102	0.0217021	0.081	0.114	1	Dyrk2	ENSMUSG00000028630	10
ENSMUSG00000056167-Cnot10	0.0381473	0.0538371	0.076	0.109	1	Cnot10	ENSMUSG00000056167	9
ENSMUSG00000025920-Stau2	0.0382479	0.261058	0.538	0.604	1	Stau2	ENSMUSG00000025920	1
ENSMUSG00000075225-Ccdc162	0.0383235	-0.0764654	0.104	0.137	1	Ccdc162	ENSMUSG00000075225	10
ENSMUSG00000061603-Akap6	0.0385451	0.36472	0.2	0.179	1	Akap6	ENSMUSG00000061603	12
ENSMUSG00000047412-Zbtb44	0.0385743	-0.0209679	0.071	0.1	1	Zbtb44	ENSMUSG00000047412	9
ENSMUSG00000000605-Clcn4	0.0388687	-0.00227491	0.154	0.199	1	Clcn4	ENSMUSG00000000605	7
ENSMUSG00000091358-Speer5-ps1	0.0389077	0.146644	0.768	0.834	1	ps1	ENSMUSG00000091358
ENSMUSG00000084861-1700095J07Rik	0.0390088	0.0242571	0.232	0.3	1	1700095J07Rik	ENSMUSG00000084861	6
ENSMUSG00000029642-Polr1d	0.0390307	-0.00837828	0.093	0.127	1	Polr1d	ENSMUSG00000029642	5
ENSMUSG00000032549-Rab6b	0.0391089	-0.0656111	0.306	0.383	1	Rab6b	ENSMUSG00000032549	9
ENSMUSG00000059891-Tsks	0.0391114	-0.0455187	0.913	0.964	1	Tsks	ENSMUSG00000059891	7
ENSMUSG00000049556-Lingo1	0.0392981	0.226305	0.131	0.106	1	Lingo1	ENSMUSG00000049556	9
ENSMUSG00000108739-Gm45096	0.0393249	0.0314923	0.303	0.395	1	Gm45096	ENSMUSG00000108739	7
ENSMUSG00000024044-Epb41l3	0.0394121	-0.0529161	0.432	0.512	1	Epb41l3	ENSMUSG00000024044	17
ENSMUSG00000120233-ENSMUSG00000120233	0.039439	0.010355	0.28	0.358	1	ENSMUSG00000120233	ENSMUSG00000120233
ENSMUSG00000032966-Fkbp1a	0.0394548	0.280758	0.141	0.119	1	Fkbp1a	ENSMUSG00000032966	2
ENSMUSG00000004032-Gstm5	0.0394818	-0.0262328	0.418	0.526	1	Gstm5	ENSMUSG00000004032	3
ENSMUSG00000060260-Pwwp2b	0.0397002	0.039928	0.284	0.375	1	Pwwp2b	ENSMUSG00000060260	7
ENSMUSG00000085576-Dpy19l2	0.0397599	0.0218031	0.1	0.135	1	Dpy19l2	ENSMUSG00000085576	9
ENSMUSG00000019802-Sec63	0.0398327	-0.067816	0.192	0.243	1	Sec63	ENSMUSG00000019802	10
ENSMUSG00000025702-Marchf8	0.0398556	0.0100627	0.161	0.21	1	Marchf8	ENSMUSG00000025702	6
ENSMUSG00000003308-Keap1	0.0400962	0.00274263	0.43	0.542	1	Keap1	ENSMUSG00000003308	9
ENSMUSG00000028575-Eqtn	0.040698	0.0157875	0.109	0.147	1	Eqtn	ENSMUSG00000028575	4
ENSMUSG00000021967-Mrpl57	0.0407727	0.247166	0.134	0.11	1	Mrpl57	ENSMUSG00000021967	14
ENSMUSG00000020703-5530401A14Rik	0.0408326	-0.0321319	0.111	0.147	1	5530401A14Rik	ENSMUSG00000020703	11
ENSMUSG00000111409-Gm49380	0.0409012	0.0282077	0.354	0.462	1	Gm49380	ENSMUSG00000111409	9
ENSMUSG00000027517-Ankrd60	0.0409017	0.0363277	0.136	0.18	1	Ankrd60	ENSMUSG00000027517	2
ENSMUSG00000022387-Brd1	0.0411518	0.232135	0.125	0.101	1	Brd1	ENSMUSG00000022387	15
ENSMUSG00000028176-Lrrc7	0.0415932	0.0643289	0.387	0.484	1	Lrrc7	ENSMUSG00000028176	3
ENSMUSG00000020612-Prkar1a	0.0418675	0.0399548	0.094	0.13	1	Prkar1a	ENSMUSG00000020612	11
ENSMUSG00000037224-Zfyve28	0.0420047	0.0427803	0.162	0.213	1	Zfyve28	ENSMUSG00000037224	5
ENSMUSG00000057113-Npm1	0.0420156	-0.00155271	0.197	0.256	1	Npm1	ENSMUSG00000057113	11
ENSMUSG00000038205-Prkab2	0.0420992	0.0205549	0.126	0.167	1	Prkab2	ENSMUSG00000038205	3
ENSMUSG00000024097-Srsf7	0.04231	0.233446	0.136	0.112	1	Srsf7	ENSMUSG00000024097	17
ENSMUSG00000008307-1700109H08Rik	0.0424414	0.0165058	0.09	0.124	1	1700109H08Rik	ENSMUSG00000008307	5
ENSMUSG00000110080-Gm6145	0.042485	-0.086674	0.338	0.403	1	Gm6145	ENSMUSG00000110080	14
ENSMUSG00000031728-Zfp821	0.0426527	-0.0512983	0.565	0.714	1	Zfp821	ENSMUSG00000031728	8
ENSMUSG00000021951-Eef1akmt1	0.0426888	0.0152072	0.129	0.171	1	Eef1akmt1	ENSMUSG00000021951	14
ENSMUSG00000063576-Klhdc3	0.0429978	-0.00913338	0.472	0.608	1	Klhdc3	ENSMUSG00000063576	17
ENSMUSG00000039607-Rbms3	0.0431007	-0.0127587	0.159	0.205	1	Rbms3	ENSMUSG00000039607	9
ENSMUSG00000098973-Mir6236	0.043137	0.232931	0.451	0.474	1	Mir6236	ENSMUSG00000098973	9
ENSMUSG00000000131-Xpo6	0.0431574	0.0451701	0.316	0.418	1	Xpo6	ENSMUSG00000000131	7
ENSMUSG00000044581-4932415D10Rik	0.0432037	0.171213	0.686	0.77	1	4932415D10Rik	ENSMUSG00000044581	10
ENSMUSG00000024970-Spindoc	0.0433281	0.183089	0.552	0.609	1	Spindoc	ENSMUSG00000024970	19
ENSMUSG00000025393-Atp5b	0.0434445	0.0353914	0.154	0.206	1	Atp5b	ENSMUSG00000025393	10
ENSMUSG00000031620-Iqcm	0.0436052	0.101355	0.754	0.742	1	Iqcm	ENSMUSG00000031620	8
ENSMUSG00000037104-Socs5	0.0438388	0.00695473	0.157	0.205	1	Socs5	ENSMUSG00000037104	17
ENSMUSG00000032177-Pde4a	0.0440337	0.0399866	0.151	0.199	1	Pde4a	ENSMUSG00000032177	9
ENSMUSG00000046240-Hepacam	0.0440918	-0.00197152	0.137	0.177	1	Hepacam	ENSMUSG00000046240	9
ENSMUSG00000073731-AI507597	0.0441573	0.0340375	0.2	0.261	1	AI507597	ENSMUSG00000073731	4
ENSMUSG00000048402-Gli2	0.0442265	0.0778545	0.122	0.165	1	Gli2	ENSMUSG00000048402	1
ENSMUSG00000090667-Mdfic2	0.0443337	0.226362	0.105	0.082	1	Mdfic2	ENSMUSG00000090667	6
ENSMUSG00000108505-1700095K22Rik	0.0443403	-0.03566	0.091	0.122	1	1700095K22Rik	ENSMUSG00000108505	7
ENSMUSG00000062867-Impdh2	0.0444698	0.0415736	0.119	0.161	1	Impdh2	ENSMUSG00000062867	9
ENSMUSG00000028854-Slc9a1	0.0446375	-0.0424655	0.435	0.524	1	Slc9a1	ENSMUSG00000028854	4
ENSMUSG00000047141-Zfp654	0.0447402	0.0055375	0.103	0.139	1	Zfp654	ENSMUSG00000047141	16
ENSMUSG00000066900-Suds3	0.0449059	0.234858	0.493	0.519	1	Suds3	ENSMUSG00000066900	5
ENSMUSG00000030000-Add2	0.0449422	0.0807586	0.128	0.17	1	Add2	ENSMUSG00000030000	6
ENSMUSG00000028251-Tstd3	0.0450624	0.0351958	0.212	0.273	1	Tstd3	ENSMUSG00000028251	4
ENSMUSG00000030629-Zfand6	0.0453303	-0.0318352	0.691	0.824	1	Zfand6	ENSMUSG00000030629	7
ENSMUSG00000055817-Mta3	0.0453316	0.0157186	0.205	0.263	1	Mta3	ENSMUSG00000055817	17
ENSMUSG00000002718-Cse1l	0.0454295	-0.00808531	0.151	0.197	1	Cse1l	ENSMUSG00000002718	2
ENSMUSG00000052512-Nav2	0.0455619	0.0578366	0.311	0.393	1	Nav2	ENSMUSG00000052512	7
ENSMUSG00000116386-Gm49538	0.0458034	0.0199688	0.119	0.156	1	Gm49538	ENSMUSG00000116386	16
ENSMUSG00000068184-Ndufaf2	0.0459982	0.50567	0.188	0.171	1	Ndufaf2	ENSMUSG00000068184	13
ENSMUSG00000048686-Hmgb4	0.046088	0.261213	0.572	0.625	1	Hmgb4	ENSMUSG00000048686	4
ENSMUSG00000100799-1700027H10Rik	0.0461829	0.226582	0.304	0.278	1	1700027H10Rik	ENSMUSG00000100799	3
ENSMUSG00000095346-Gm21905	0.0462429	0.0344598	0.097	0.13	1	Gm21905	ENSMUSG00000095346	5
ENSMUSG00000018796-Acsl1	0.0465349	0.00897752	0.485	0.605	1	Acsl1	ENSMUSG00000018796	8
ENSMUSG00000087167-Gm15891	0.0465457	0.0338868	0.267	0.345	1	Gm15891	ENSMUSG00000087167	9
ENSMUSG00000022449-Adamts20	0.0466558	0.265706	0.116	0.092	1	Adamts20	ENSMUSG00000022449	15
ENSMUSG00000096914-Galntl6	0.0466646	0.00397225	0.102	0.137	1	Galntl6	ENSMUSG00000096914	8
ENSMUSG00000040536-Necab1	0.0467051	0.0457929	0.162	0.212	1	Necab1	ENSMUSG00000040536	4
ENSMUSG00000044362-Ccdc89	0.0467428	0.033015	0.079	0.11	1	Ccdc89	ENSMUSG00000044362	7
ENSMUSG00000112224-Gm47944	0.0468056	0.236421	0.188	0.161	1	Gm47944	ENSMUSG00000112224	10
ENSMUSG00000039742-Garin1b	0.0468687	0.178302	0.671	0.76	1	Garin1b	ENSMUSG00000039742
ENSMUSG00000032110-Acrv1	0.0470511	0.276799	0.194	0.175	1	Acrv1	ENSMUSG00000032110	9
ENSMUSG00000063089-Klk1b8	0.0471925	0.00941898	0.128	0.169	1	Klk1b8	ENSMUSG00000063089	7
ENSMUSG00000023079-Gtf2ird1	0.0471987	-0.0210809	0.135	0.175	1	Gtf2ird1	ENSMUSG00000023079	5
ENSMUSG00000071721-1700010D01Rik	0.0475493	0.338995	0.227	0.21	1	1700010D01Rik	ENSMUSG00000071721	20
ENSMUSG00000078291-Gm3940	0.0477768	0.0490262	0.192	0.248	1	Gm3940	ENSMUSG00000078291	1
ENSMUSG00000103616-1700018A14Rik	0.0479358	0.0705118	0.126	0.17	1	1700018A14Rik	ENSMUSG00000103616	18
ENSMUSG00000031622-Sin3b	0.048475	0.248412	0.187	0.165	1	Sin3b	ENSMUSG00000031622	8
ENSMUSG00000086933-4933426K07Rik	0.0485237	0.0142053	0.149	0.195	1	4933426K07Rik	ENSMUSG00000086933	11
ENSMUSG00000087389-Gm15592	0.048676	0.259624	0.369	0.377	1	Gm15592	ENSMUSG00000087389	6
ENSMUSG00000020267-Hint1	0.0490362	0.0240829	0.18	0.235	1	Hint1	ENSMUSG00000020267	11
ENSMUSG00000068860-Gm128	0.0491126	0.270918	0.188	0.171	1	Gm128	ENSMUSG00000068860	3
ENSMUSG00000030275-Etnk1	0.0491982	-0.049625	0.699	0.835	1	Etnk1	ENSMUSG00000030275	6
ENSMUSG00000034762-Glis1	0.0492033	0.0379115	0.102	0.136	1	Glis1	ENSMUSG00000034762	4
ENSMUSG00000030406-Gipr	0.0495776	-0.046641	0.731	0.848	1	Gipr	ENSMUSG00000030406	7
ENSMUSG00000029422-Rsrc2	0.0496738	0.0110318	0.15	0.195	1	Rsrc2	ENSMUSG00000029422	5
ENSMUSG00000011350-Gm5893	0.0497841	0.25268	0.507	0.564	1	Gm5893	ENSMUSG00000011350	7
ENSMUSG00000052698-Tln2	0.0498055	-0.0127444	0.423	0.521	1	Tln2	ENSMUSG00000052698	9
ENSMUSG00000022858-Tra2b	0.0499704	0.220406	0.175	0.151	1	Tra2b	ENSMUSG00000022858	16
ENSMUSG00000079642-Gm6268	0.0499777	0.281437	0.152	0.13	1	Gm6268	ENSMUSG00000079642	20
ENSMUSG00000078554-Fam229a	0.0500901	0.185122	0.598	0.652	1	Fam229a	ENSMUSG00000078554	4
ENSMUSG00000075425-Gm13547	0.0502121	0.0405894	0.183	0.238	1	Gm13547	ENSMUSG00000075425	2
ENSMUSG00000034898-Filip1	0.0502953	0.155595	0.697	0.738	1	Filip1	ENSMUSG00000034898	9
ENSMUSG00000032412-Atp1b3	0.0505038	-0.0244578	0.486	0.609	1	Atp1b3	ENSMUSG00000032412	9
ENSMUSG00000009076-Zmat5	0.0505741	0.00870262	0.076	0.105	1	Zmat5	ENSMUSG00000009076	11
ENSMUSG00000055809-Dnaaf3	0.0506421	0.0361098	0.091	0.124	1	Dnaaf3	ENSMUSG00000055809	7
ENSMUSG00000032558-Nphp3	0.0509684	0.0354901	0.287	0.367	1	Nphp3	ENSMUSG00000032558	9
ENSMUSG00000038709-Txndc8	0.0513667	0.0608834	0.092	0.125	1	Txndc8	ENSMUSG00000038709	4
ENSMUSG00000039852-Rere	0.0513913	-0.119403	0.079	0.107	1	Rere	ENSMUSG00000039852	4
ENSMUSG00000041708-Mpped1	0.0514892	0.19928	0.106	0.084	1	Mpped1	ENSMUSG00000041708	15
ENSMUSG00000097671-1700015O11Rik	0.0515027	0.0444307	0.197	0.253	1	1700015O11Rik	ENSMUSG00000097671	6
ENSMUSG00000031706-Rfx1	0.0517351	0.0828592	0.151	0.2	1	Rfx1	ENSMUSG00000031706	8
ENSMUSG00000060726-Tmsb15a	0.0517663	-0.00690463	0.237	0.301	1	Tmsb15a	ENSMUSG00000060726	20
ENSMUSG00000086918-4930429F24Rik	0.051963	-0.0267073	0.113	0.149	1	4930429F24Rik	ENSMUSG00000086918	9
ENSMUSG00000026111-Unc50	0.0522759	0.0201922	0.093	0.125	1	Unc50	ENSMUSG00000026111	1
ENSMUSG00000015804-Med28	0.0523118	-0.0186417	0.08	0.109	1	Med28	ENSMUSG00000015804	5
ENSMUSG00000040606-Kazn	0.052359	0.391857	0.244	0.232	1	Kazn	ENSMUSG00000040606	4
ENSMUSG00000022236-Ropn1l	0.0525931	-0.0313923	0.618	0.759	1	Ropn1l	ENSMUSG00000022236	15
ENSMUSG00000034006-Slc66a2	0.0526593	0.174528	0.678	0.77	1	Slc66a2	ENSMUSG00000034006	18
ENSMUSG00000101307-Gm7356	0.0528912	0.309656	0.232	0.225	1	Gm7356	ENSMUSG00000101307	17
ENSMUSG00000062859-Tcp11	0.0530098	0.180024	0.58	0.637	1	Tcp11	ENSMUSG00000062859	17
ENSMUSG00000045100-Slc25a26	0.0531096	-0.0721866	0.159	0.201	1	Slc25a26	ENSMUSG00000045100	6
ENSMUSG00000002658-Gtf2f1	0.0532186	0.0601242	0.253	0.327	1	Gtf2f1	ENSMUSG00000002658	17
ENSMUSG00000085533-Gm12146	0.0533523	0.186061	0.101	0.079	1	Gm12146	ENSMUSG00000085533	11
ENSMUSG00000044084-Spem2	0.0536622	0.0633282	0.119	0.16	1	Spem2	ENSMUSG00000044084	11
ENSMUSG00000070498-Tmem132b	0.0538785	-0.00901055	0.074	0.101	1	Tmem132b	ENSMUSG00000070498	5
ENSMUSG00000063952-Brpf3	0.0540417	0.225654	0.57	0.609	1	Brpf3	ENSMUSG00000063952	17
ENSMUSG00000022354-Ndufb9	0.0540773	0.327389	0.21	0.195	1	Ndufb9	ENSMUSG00000022354	15
ENSMUSG00000028484-Psip1	0.0542334	0.0136696	0.162	0.211	1	Psip1	ENSMUSG00000028484	4
ENSMUSG00000073609-D2hgdh	0.0542963	-0.0224416	0.124	0.161	1	D2hgdh	ENSMUSG00000073609	1
ENSMUSG00000106741-4930513D17Rik	0.0546511	0.268027	0.261	0.245	1	4930513D17Rik	ENSMUSG00000106741	5
ENSMUSG00000039990-Edrf1	0.054788	0.00846958	0.433	0.541	1	Edrf1	ENSMUSG00000039990	7
ENSMUSG00000045896-Paip2b	0.0549453	0.0308195	0.323	0.422	1	Paip2b	ENSMUSG00000045896	6
ENSMUSG00000101261-1700109I08Rik	0.0551639	-0.024426	0.257	0.32	1	1700109I08Rik	ENSMUSG00000101261	14
ENSMUSG00000074507-Gm14340	0.0552751	0.032319	0.172	0.221	1	Gm14340	ENSMUSG00000074507	2
ENSMUSG00000017767-Spata25	0.0557642	0.0301734	0.102	0.136	1	Spata25	ENSMUSG00000017767	2
ENSMUSG00000027326-Knl1	0.0558735	0.0686643	0.184	0.237	1	Knl1	ENSMUSG00000027326	2
ENSMUSG00000114073-Gm30302	0.0559365	0.00129113	0.378	0.482	1	Gm30302	ENSMUSG00000114073	13
ENSMUSG00000026969-Fam166a	0.05598	0.00276134	0.49	0.614	1	Fam166a	ENSMUSG00000026969	2
ENSMUSG00000093909-Gm3883	0.0562619	0.0254326	0.164	0.211	1	Gm3883	ENSMUSG00000093909	4
ENSMUSG00000026269-Rnpepl1	0.0562882	-0.0255383	0.707	0.845	1	Rnpepl1	ENSMUSG00000026269	1
ENSMUSG00000030292-Smco2	0.0564739	-0.00271474	0.092	0.124	1	Smco2	ENSMUSG00000030292	6
ENSMUSG00000025017-Pik3ap1	0.0568604	-0.0140058	0.084	0.112	1	Pik3ap1	ENSMUSG00000025017	19
ENSMUSG00000040242-Fgfr1op2	0.0568893	0.0184432	0.077	0.106	1	Fgfr1op2	ENSMUSG00000040242	6
ENSMUSG00000042210-Abhd14a	0.0570077	0.0351169	0.149	0.195	1	Abhd14a	ENSMUSG00000042210	9
ENSMUSG00000022094-Slc39a14	0.0570619	0.251901	0.109	0.087	1	Slc39a14	ENSMUSG00000022094	14
ENSMUSG00000074449-Potefam3a	0.0574572	0.241699	0.13	0.109	1	Potefam3a	ENSMUSG00000074449
ENSMUSG00000096405-4930474N05Rik	0.057512	0.0196918	0.37	0.477	1	4930474N05Rik	ENSMUSG00000096405	14
ENSMUSG00000099808-1700019P21Rik	0.0575571	0.214562	0.195	0.171	1	1700019P21Rik	ENSMUSG00000099808	1
ENSMUSG00000070544-Top1	0.0576892	-0.03549	0.095	0.125	1	Top1	ENSMUSG00000070544	2
ENSMUSG00000028932-Psmc2	0.057893	0.0259001	0.099	0.132	1	Psmc2	ENSMUSG00000028932	5
ENSMUSG00000038217-Tlcd2	0.0579428	-0.029374	0.076	0.102	1	Tlcd2	ENSMUSG00000038217	11
ENSMUSG00000026401-Cd55b	0.0580287	0.0555362	0.229	0.296	1	Cd55b	ENSMUSG00000026401	1
ENSMUSG00000085181-Gm12709	0.0580408	0.216494	0.653	0.712	1	Gm12709	ENSMUSG00000085181	4
ENSMUSG00000022542-Septin12	0.0580783	0.228792	0.125	0.104	1	Septin12	ENSMUSG00000022542	16
ENSMUSG00000038456-Dennd2a	0.0580848	0.205228	0.263	0.232	1	Dennd2a	ENSMUSG00000038456	6
ENSMUSG00000024532-1700034E13Rik	0.0587512	0.269891	0.518	0.571	1	1700034E13Rik	ENSMUSG00000024532	18
ENSMUSG00000068523-Gng5	0.0587542	0.0193214	0.21	0.267	1	Gng5	ENSMUSG00000068523	3
ENSMUSG00000040269-Mrps28	0.0588574	0.0583283	0.122	0.161	1	Mrps28	ENSMUSG00000040269	3
ENSMUSG00000099605-1700066N21Rik	0.0589799	-0.0242986	0.441	0.561	1	1700066N21Rik	ENSMUSG00000099605	5
ENSMUSG00000022622-Acr	0.058997	0.0358197	0.317	0.407	1	Acr	ENSMUSG00000022622	15
ENSMUSG00000033417-Cacul1	0.059013	-0.00271655	0.102	0.135	1	Cacul1	ENSMUSG00000033417	19
ENSMUSG00000031841-Cdh13	0.0592873	-0.0546606	0.813	0.893	1	Cdh13	ENSMUSG00000031841	8
ENSMUSG00000020799-Tekt1	0.0593895	0.0489395	0.227	0.295	1	Tekt1	ENSMUSG00000020799	11
ENSMUSG00000110176-Gm35520	0.0594193	0.0624523	0.278	0.36	1	Gm35520	ENSMUSG00000110176	8
ENSMUSG00000005610-Eif4g2	0.0594527	0.0183549	0.085	0.115	1	Eif4g2	ENSMUSG00000005610	7
ENSMUSG00000074646-6430550D23Rik	0.0597234	-0.0193344	0.604	0.732	1	6430550D23Rik	ENSMUSG00000074646	2
ENSMUSG00000052099-Prss51	0.0601646	0.0567224	0.374	0.477	1	Prss51	ENSMUSG00000052099	14
ENSMUSG00000021940-Ptpn20	0.0602791	0.00964221	0.072	0.1	1	Ptpn20	ENSMUSG00000021940	14
ENSMUSG00000042605-Atxn2	0.0605118	0.00130262	0.102	0.135	1	Atxn2	ENSMUSG00000042605	5
ENSMUSG00000024430-Cabyr	0.0606406	0.0130604	0.353	0.443	1	Cabyr	ENSMUSG00000024430	18
ENSMUSG00000090150-Acad11	0.0606679	0.045385	0.167	0.217	1	Acad11	ENSMUSG00000090150	9
ENSMUSG00000030207-Fam234b	0.0609174	0.0496546	0.149	0.195	1	Fam234b	ENSMUSG00000030207	6
ENSMUSG00000102009-4933400F21Rik	0.0609468	0.0220362	0.101	0.135	1	4933400F21Rik	ENSMUSG00000102009	1
ENSMUSG00000070283-Ndufaf3	0.0612098	0.0452234	0.227	0.288	1	Ndufaf3	ENSMUSG00000070283	9
ENSMUSG00000033740-St18	0.0613522	0.201713	0.129	0.104	1	St18	ENSMUSG00000033740	1
ENSMUSG00000033701-Acbd6	0.0615327	0.0535176	0.082	0.112	1	Acbd6	ENSMUSG00000033701	1
ENSMUSG00000031441-Atp11a	0.0618245	0.0419039	0.249	0.32	1	Atp11a	ENSMUSG00000031441	8
ENSMUSG00000047694-Yipf6	0.0618247	0.0191949	0.084	0.114	1	Yipf6	ENSMUSG00000047694	20
ENSMUSG00000010660-Plcd1	0.0618555	0.00325601	0.095	0.127	1	Plcd1	ENSMUSG00000010660	9
ENSMUSG00000006299-Aamp	0.0619269	-0.00597419	0.188	0.24	1	Aamp	ENSMUSG00000006299	1
ENSMUSG00000066952-Myo1h	0.0621638	0.32566	0.142	0.122	1	Myo1h	ENSMUSG00000066952	5
ENSMUSG00000019834-Slc22a16	0.0623676	-0.00241308	0.08	0.109	1	Slc22a16	ENSMUSG00000019834	10
ENSMUSG00000106261-Gm34086	0.0623748	0.0288432	0.087	0.117	1	Gm34086	ENSMUSG00000106261	5
ENSMUSG00000032182-Yipf2	0.0625348	0.0577309	0.174	0.228	1	Yipf2	ENSMUSG00000032182	9
ENSMUSG00000102860-Gm37638	0.0626359	0.20032	0.164	0.14	1	Gm37638	ENSMUSG00000102860	1
ENSMUSG00000035632-Cnot3	0.0628194	-0.0267548	0.26	0.315	1	Cnot3	ENSMUSG00000035632	7
ENSMUSG00000056436-Cyct	0.0630566	-0.00329846	0.089	0.12	1	Cyct	ENSMUSG00000056436	2
ENSMUSG00000099794-1700128A07Rik	0.0631356	0.067904	0.28	0.36	1	1700128A07Rik	ENSMUSG00000099794	14
ENSMUSG00000040731-Eif4h	0.063703	-0.0162454	0.523	0.659	1	Eif4h	ENSMUSG00000040731	5
ENSMUSG00000044122-Proca1	0.0638528	0.0214706	0.074	0.101	1	Proca1	ENSMUSG00000044122	11
ENSMUSG00000021993-Mipep	0.0638871	0.057558	0.251	0.32	1	Mipep	ENSMUSG00000021993	14
ENSMUSG00000027355-Tmco5	0.0641593	0.0202663	0.115	0.151	1	Tmco5	ENSMUSG00000027355	2
ENSMUSG00000041134-Cyyr1	0.064337	0.176145	0.63	0.687	1	Cyyr1	ENSMUSG00000041134	16
ENSMUSG00000036598-Ccdc113	0.0643481	0.039452	0.106	0.141	1	Ccdc113	ENSMUSG00000036598	8
ENSMUSG00000031430-Vsig1	0.0645215	0.017649	0.075	0.102	1	Vsig1	ENSMUSG00000031430	20
ENSMUSG00000065874-Gm25683	0.0645724	0.00839	0.093	0.124	1	Gm25683	ENSMUSG00000065874	7
ENSMUSG00000032567-Aste1	0.0645934	0.010138	0.399	0.496	1	Aste1	ENSMUSG00000032567	9
ENSMUSG00000027674-Pex5l	0.0651052	0.031978	0.266	0.338	1	Pex5l	ENSMUSG00000027674	3
ENSMUSG00000087452-Gm11998	0.0651838	0.256935	0.167	0.147	1	Gm11998	ENSMUSG00000087452	11
ENSMUSG00000020827-Mink1	0.0652464	0.273606	0.219	0.201	1	Mink1	ENSMUSG00000020827	11
ENSMUSG00000002102-Psmc3	0.0653992	0.00505834	0.344	0.442	1	Psmc3	ENSMUSG00000002102	2
ENSMUSG00000036381-P2ry14	0.0655373	0.234547	0.431	0.411	1	P2ry14	ENSMUSG00000036381	3
ENSMUSG00000004127-Trmt10a	0.0658907	0.210174	0.125	0.104	1	Trmt10a	ENSMUSG00000004127	3
ENSMUSG00000097816-Gm26811	0.0659973	0.086223	0.098	0.132	1	Gm26811	ENSMUSG00000097816	6
ENSMUSG00000025370-Cdh9	0.0663059	0.248155	0.229	0.203	1	Cdh9	ENSMUSG00000025370	15
ENSMUSG00000040282-Cdin1	0.0667651	-0.0174059	0.075	0.1	1	Cdin1	ENSMUSG00000040282	2
ENSMUSG00000086324-Gm15564	0.066898	0.0201411	0.171	0.222	1	Gm15564	ENSMUSG00000086324	16
ENSMUSG00000055818-A230083G16Rik	0.0671346	0.0356277	0.221	0.282	1	A230083G16Rik	ENSMUSG00000055818	6
ENSMUSG00000022773-Ypel1	0.0675199	0.247665	0.148	0.129	1	Ypel1	ENSMUSG00000022773	16
ENSMUSG00000024180-Pgap6	0.0676567	0.0737762	0.251	0.327	1	Pgap6	ENSMUSG00000024180	17
ENSMUSG00000082042-Gm15923	0.067712	0.244739	0.13	0.111	1	Gm15923	ENSMUSG00000082042	7
ENSMUSG00000105320-Gm43016	0.0678687	0.232267	0.17	0.147	1	Gm43016	ENSMUSG00000105320	5
ENSMUSG00000057719-Sh3rf2	0.0680071	0.208607	0.548	0.586	1	Sh3rf2	ENSMUSG00000057719	18
ENSMUSG00000026303-Mlph	0.0682782	0.202416	0.102	0.082	1	Mlph	ENSMUSG00000026303	1
ENSMUSG00000024537-Psmg2	0.0683027	0.0593173	0.165	0.216	1	Psmg2	ENSMUSG00000024537	18
ENSMUSG00000036815-Dpp10	0.0684816	0.404866	0.246	0.238	1	Dpp10	ENSMUSG00000036815	1
ENSMUSG00000033940-Brk1	0.0684969	0.0447958	0.194	0.247	1	Brk1	ENSMUSG00000033940	6
ENSMUSG00000021748-Pdhb	0.068568	0.041549	0.128	0.166	1	Pdhb	ENSMUSG00000021748	14
ENSMUSG00000027217-Tspan18	0.06858	0.0144499	0.167	0.212	1	Tspan18	ENSMUSG00000027217	2
ENSMUSG00000011751-Sptbn4	0.0687037	0.273789	0.228	0.216	1	Sptbn4	ENSMUSG00000011751	7
ENSMUSG00000047674-Pdha2	0.0688597	0.102533	0.262	0.342	1	Pdha2	ENSMUSG00000047674	3
ENSMUSG00000030591-Psmd8	0.0688851	0.0411825	0.092	0.122	1	Psmd8	ENSMUSG00000030591	7
ENSMUSG00000039801-Cplane1	0.0689065	0.0590523	0.244	0.305	1	Cplane1	ENSMUSG00000039801	15
ENSMUSG00000041797-Abca9	0.0689326	-0.0354207	0.249	0.305	1	Abca9	ENSMUSG00000041797	11
ENSMUSG00000063428-Ddo	0.0690837	0.254179	0.12	0.101	1	Ddo	ENSMUSG00000063428	10
ENSMUSG00000049583-Grm5	0.0694813	0.172219	0.199	0.174	1	Grm5	ENSMUSG00000049583	7
ENSMUSG00000039041-Adrm1	0.0697937	0.0418808	0.116	0.154	1	Adrm1	ENSMUSG00000039041	2
ENSMUSG00000013936-Myl2	0.0699555	0.0559508	0.122	0.159	1	Myl2	ENSMUSG00000013936	5
ENSMUSG00000047773-Ankfn1	0.0704746	0.374571	0.242	0.223	1	Ankfn1	ENSMUSG00000047773	11
ENSMUSG00000101360-4933417O13Rik	0.0706298	0.222618	0.109	0.089	1	4933417O13Rik	ENSMUSG00000101360	7
ENSMUSG00000064115-Cadm2	0.0706531	0.0221848	0.08	0.107	1	Cadm2	ENSMUSG00000064115	16
ENSMUSG00000029414-Kntc1	0.0706907	0.0106568	0.122	0.155	1	Kntc1	ENSMUSG00000029414	5
ENSMUSG00000032702-Kank1	0.0709352	0.158411	0.219	0.191	1	Kank1	ENSMUSG00000032702	19
ENSMUSG00000047502-Mroh7	0.0711268	0.0233353	0.116	0.151	1	Mroh7	ENSMUSG00000047502	4
ENSMUSG00000114616-Gm26754	0.0711386	0.204961	0.151	0.13	1	Gm26754	ENSMUSG00000114616	13
ENSMUSG00000010095-Slc3a2	0.0714873	0.215292	0.11	0.09	1	Slc3a2	ENSMUSG00000010095	19
ENSMUSG00000050122-Vwa3b	0.0717771	0.224327	0.593	0.665	1	Vwa3b	ENSMUSG00000050122	1
ENSMUSG00000069308-H2bc22	0.0720934	0.0196905	0.074	0.1	1	H2bc22	ENSMUSG00000069308	13
ENSMUSG00000034926-Dhcr24	0.0721955	0.0743548	0.123	0.162	1	Dhcr24	ENSMUSG00000034926	4
ENSMUSG00000037894-H2az1	0.0726117	0.237338	0.282	0.272	1	H2az1	ENSMUSG00000037894	3
ENSMUSG00000031118-Magea14	0.0727174	0.379653	0.259	0.256	1	Magea14	ENSMUSG00000031118	20
ENSMUSG00000100162-Gm20687	0.0731068	-0.00784124	0.396	0.491	1	Gm20687	ENSMUSG00000100162	14
ENSMUSG00000021301-Hecw1	0.0732517	0.0176132	0.174	0.217	1	Hecw1	ENSMUSG00000021301	13
ENSMUSG00000037689-Tmem247	0.0736804	0.0415953	0.181	0.232	1	Tmem247	ENSMUSG00000037689	17
ENSMUSG00002075019-Gm54646	0.0737282	-0.0441707	0.175	0.217	1	Gm54646	ENSMUSG00002075019
ENSMUSG00000032491-Nradd	0.0739258	0.215644	0.344	0.343	1	Nradd	ENSMUSG00000032491	9
ENSMUSG00000046668-Cxxc5	0.074063	0.00257106	0.097	0.127	1	Cxxc5	ENSMUSG00000046668	18
ENSMUSG00000022110-Sucla2	0.0741713	0.0130869	0.387	0.494	1	Sucla2	ENSMUSG00000022110	14
ENSMUSG00000020057-Dram1	0.0742499	-0.0019573	0.64	0.784	1	Dram1	ENSMUSG00000020057	10
ENSMUSG00000021188-Trip11	0.0743274	-0.0119531	0.098	0.127	1	Trip11	ENSMUSG00000021188	12
ENSMUSG00000110564-Gm45697	0.0743402	0.293924	0.315	0.316	1	Gm45697	ENSMUSG00000110564	8
ENSMUSG00000037910-1700018B24Rik	0.0744619	-0.0126994	0.146	0.185	1	1700018B24Rik	ENSMUSG00000037910	3
ENSMUSG00000052783-Grk4	0.0744706	0.251659	0.123	0.106	1	Grk4	ENSMUSG00000052783	5
ENSMUSG00000044933-Sstr3	0.0748299	0.302977	0.112	0.092	1	Sstr3	ENSMUSG00000044933	15
ENSMUSG00000036752-Tubb4b	0.0748391	0.0247382	0.407	0.514	1	Tubb4b	ENSMUSG00000036752	2
ENSMUSG00000084970-1700060J05Rik	0.0748872	0.0587707	0.13	0.17	1	1700060J05Rik	ENSMUSG00000084970	4
ENSMUSG00000042870-Tom1	0.0751792	0.05246	0.328	0.413	1	Tom1	ENSMUSG00000042870	8
ENSMUSG00000026102-Inpp1	0.0752888	0.0223274	0.485	0.623	1	Inpp1	ENSMUSG00000026102	1
ENSMUSG00000048490-Nrip1	0.0756646	0.257621	0.253	0.24	1	Nrip1	ENSMUSG00000048490	16
ENSMUSG00000085039-Gm15927	0.0756809	-0.0073742	0.157	0.196	1	Gm15927	ENSMUSG00000085039	7
ENSMUSG00000028549-Itgb3bp	0.0757511	-0.0347032	0.106	0.136	1	Itgb3bp	ENSMUSG00000028549	4
ENSMUSG00000087623-Gm12404	0.0758153	0.0451237	0.126	0.164	1	Gm12404	ENSMUSG00000087623	4
ENSMUSG00000064128-Cenpj	0.0758608	0.229803	0.212	0.196	1	Cenpj	ENSMUSG00000064128	14
ENSMUSG00000089982-Gm7568	0.0759212	0.212238	0.509	0.556	1	Gm7568	ENSMUSG00000089982	1
ENSMUSG00000006589-Aprt	0.0765514	0.0325189	0.105	0.137	1	Aprt	ENSMUSG00000006589	8
ENSMUSG00000020790-Ankfy1	0.076719	0.0482355	0.097	0.129	1	Ankfy1	ENSMUSG00000020790	11
ENSMUSG00000031729-Ist1	0.0772066	0.0248195	0.111	0.145	1	Ist1	ENSMUSG00000031729	8
ENSMUSG00000032328-Tmem30a	0.0772079	0.0680125	0.247	0.312	1	Tmem30a	ENSMUSG00000032328	9
ENSMUSG00000055799-Tcf7l1	0.0772213	0.0405379	0.137	0.179	1	Tcf7l1	ENSMUSG00000055799	6
ENSMUSG00000054727-1700013H16Rik	0.0778798	-0.0171929	0.102	0.13	1	1700013H16Rik	ENSMUSG00000054727	20
ENSMUSG00000028264-Spaca1	0.0779722	0.265675	0.212	0.199	1	Spaca1	ENSMUSG00000028264	4
ENSMUSG00000052906-Ubxn8	0.0779739	0.0920116	0.245	0.32	1	Ubxn8	ENSMUSG00000052906	8
ENSMUSG00000015575-Atp6v0e	0.0782302	0.212361	0.107	0.087	1	Atp6v0e	ENSMUSG00000015575	17
ENSMUSG00000029608-Rph3a	0.0787063	0.211494	0.189	0.17	1	Rph3a	ENSMUSG00000029608	5
ENSMUSG00000010376-Nedd8	0.0788474	0.201423	0.11	0.09	1	Nedd8	ENSMUSG00000010376	14
ENSMUSG00000097644-Gm26862	0.079408	-0.0646816	0.128	0.16	1	Gm26862	ENSMUSG00000097644	7
ENSMUSG00000030304-Ergic2	0.0794308	0.0866238	0.22	0.283	1	Ergic2	ENSMUSG00000030304	6
ENSMUSG00000021253-Tgfb3	0.0796069	0.0374541	0.218	0.273	1	Tgfb3	ENSMUSG00000021253	12
ENSMUSG00000110517-Gm31224	0.0797017	0.0705633	0.275	0.35	1	Gm31224	ENSMUSG00000110517	8
ENSMUSG00000004568-Arhgef18	0.079713	0.234015	0.113	0.094	1	Arhgef18	ENSMUSG00000004568	8
ENSMUSG00000037138-Aff3	0.0802557	0.213797	0.209	0.187	1	Aff3	ENSMUSG00000037138	1
ENSMUSG00000061207-Stk19	0.0804285	0.0658843	0.153	0.195	1	Stk19	ENSMUSG00000061207	17
ENSMUSG00000025781-Atp5c1	0.080791	0.197389	0.102	0.084	1	Atp5c1	ENSMUSG00000025781	2
ENSMUSG00000002835-Chaf1a	0.0808314	0.048063	0.092	0.122	1	Chaf1a	ENSMUSG00000002835	17
ENSMUSG00000120728-ENSMUSG00000120728	0.0809171	0.0250369	0.084	0.112	1	ENSMUSG00000120728	ENSMUSG00000120728
ENSMUSG00000027784-Ppm1l	0.0811448	-0.0534437	0.682	0.748	1	Ppm1l	ENSMUSG00000027784	3
ENSMUSG00000053624-Gykl1	0.0814748	0.0155008	0.083	0.11	1	Gykl1	ENSMUSG00000053624	18
ENSMUSG00000028546-Elavl4	0.0815273	0.0478601	0.171	0.22	1	Elavl4	ENSMUSG00000028546	4
ENSMUSG00000061759-Armt1	0.0815482	-0.00522275	0.082	0.109	1	Armt1	ENSMUSG00000061759	10
ENSMUSG00000086047-9530046B11Rik	0.081605	0.284416	0.254	0.247	1	9530046B11Rik	ENSMUSG00000086047	5
ENSMUSG00000089809-Rasgef1b	0.0816058	-0.00865817	0.587	0.708	1	Rasgef1b	ENSMUSG00000089809	5
ENSMUSG00000022951-Rcan1	0.0816322	0.0144925	0.162	0.206	1	Rcan1	ENSMUSG00000022951	16
ENSMUSG00000113701-B230303A05Rik	0.0819935	-0.163187	0.085	0.109	1	B230303A05Rik	ENSMUSG00000113701	13
ENSMUSG00000051276-Actrt2	0.0820654	0.0456792	0.301	0.382	1	Actrt2	ENSMUSG00000051276	4
ENSMUSG00000012126-Ubxn11	0.0827561	0.210317	0.112	0.094	1	Ubxn11	ENSMUSG00000012126	4
ENSMUSG00000118311-1700003O11Rik	0.0828386	-0.0210695	0.081	0.107	1	1700003O11Rik	ENSMUSG00000118311	18
ENSMUSG00000042641-Rgsl1	0.0830079	0.162688	0.185	0.16	1	Rgsl1	ENSMUSG00000042641	1
ENSMUSG00000036323-Srp72	0.0834712	0.0399813	0.115	0.15	1	Srp72	ENSMUSG00000036323	5
ENSMUSG00000006311-Etv2	0.0836365	0.0280903	0.112	0.146	1	Etv2	ENSMUSG00000006311	7
ENSMUSG00000019732-Calr3	0.0841914	0.0181751	0.5	0.62	1	Calr3	ENSMUSG00000019732	8
ENSMUSG00000116884-C130040N14Rik	0.0845729	0.303081	0.156	0.139	1	C130040N14Rik	ENSMUSG00000116884	17
ENSMUSG00000001467-Cyp51	0.0846458	0.14836	0.64	0.724	1	Cyp51	ENSMUSG00000001467	5
ENSMUSG00000020069-Hnrnph3	0.0847109	0.186231	0.145	0.125	1	Hnrnph3	ENSMUSG00000020069	10
ENSMUSG00000057967-Fgf18	0.0849094	0.0591283	0.086	0.115	1	Fgf18	ENSMUSG00000057967	11
ENSMUSG00000020140-Lgr5	0.0853103	0.221349	0.138	0.119	1	Lgr5	ENSMUSG00000020140	10
ENSMUSG00000089984-Fbxo24	0.0853423	0.0220736	0.323	0.408	1	Fbxo24	ENSMUSG00000089984	5
ENSMUSG00000050555-Hyls1	0.0856719	0.0604899	0.183	0.236	1	Hyls1	ENSMUSG00000050555	9
ENSMUSG00000050612-Txndc2	0.0859579	0.0346106	0.216	0.272	1	Txndc2	ENSMUSG00000050612	17
ENSMUSG00000042751-Nmnat2	0.0859887	0.0867631	0.292	0.376	1	Nmnat2	ENSMUSG00000042751	1
ENSMUSG00000004668-Abca13	0.0862532	-0.0176454	0.097	0.126	1	Abca13	ENSMUSG00000004668	11
ENSMUSG00000115450-Gm4821	0.0866366	0.235618	0.143	0.125	1	Gm4821	ENSMUSG00000115450	14
ENSMUSG00000044544-4921513I03Rik	0.0866984	0.0550853	0.16	0.203	1	4921513I03Rik	ENSMUSG00000044544	10
ENSMUSG00000017720-Trp53tg5	0.0868296	0.0602305	0.323	0.408	1	Trp53tg5	ENSMUSG00000017720	2
ENSMUSG00000115896-Gm36677	0.0868828	0.0167307	0.121	0.155	1	Gm36677	ENSMUSG00000115896	15
ENSMUSG00000014846-Tppp3	0.0870888	0.0673208	0.082	0.11	1	Tppp3	ENSMUSG00000014846	8
ENSMUSG00000029049-Morn1	0.0871701	0.238608	0.169	0.151	1	Morn1	ENSMUSG00000029049	4
ENSMUSG00000030172-Erc1	0.0873858	-0.0360546	0.72	0.83	1	Erc1	ENSMUSG00000030172	6
ENSMUSG00000064138-Fam172a	0.0879031	0.0459127	0.091	0.12	1	Fam172a	ENSMUSG00000064138	13
ENSMUSG00000044906-4930503L19Rik	0.0879485	0.0385148	0.39	0.509	1	4930503L19Rik	ENSMUSG00000044906	18
ENSMUSG00000031220-Awat2	0.0879639	0.0482866	0.084	0.112	1	Awat2	ENSMUSG00000031220	20
ENSMUSG00000044795-Cyb5d1	0.0879719	0.0682899	0.17	0.218	1	Cyb5d1	ENSMUSG00000044795	11
ENSMUSG00000059796-Eif4a1	0.0881383	0.047198	0.101	0.132	1	Eif4a1	ENSMUSG00000059796	11
ENSMUSG00000026679-Enkur	0.0883315	0.0370114	0.103	0.135	1	Enkur	ENSMUSG00000026679	2
ENSMUSG00000033237-Arid2	0.08853	0.0150714	0.127	0.162	1	Arid2	ENSMUSG00000033237	15
ENSMUSG00000023764-Sfi1	0.0888794	0.0380242	0.578	0.718	1	Sfi1	ENSMUSG00000023764	11
ENSMUSG00000029229-Chic2	0.0889774	0.0486898	0.076	0.102	1	Chic2	ENSMUSG00000029229	5
ENSMUSG00000013091-Tmem190	0.0891738	0.309254	0.229	0.222	1	Tmem190	ENSMUSG00000013091	7
ENSMUSG00000032400-Zwilch	0.0895447	-0.0129121	0.132	0.164	1	Zwilch	ENSMUSG00000032400	9
ENSMUSG00000061286-Exosc5	0.0896114	0.0100988	0.115	0.147	1	Exosc5	ENSMUSG00000061286	7
ENSMUSG00000051811-Cox6b2	0.0905698	-0.0479553	0.54	0.659	1	Cox6b2	ENSMUSG00000051811	7
ENSMUSG00000045107-Saysd1	0.0906249	-0.05404	0.639	0.739	1	Saysd1	ENSMUSG00000045107	14
ENSMUSG00000045521-Tssk2	0.0909019	0.0320685	0.149	0.191	1	Tssk2	ENSMUSG00000045521	16
ENSMUSG00000038022-Mindy4	0.0912634	0.231208	0.109	0.09	1	Mindy4	ENSMUSG00000038022	6
ENSMUSG00000078532-Nkain1	0.0913275	0.0768146	0.301	0.391	1	Nkain1	ENSMUSG00000078532	4
ENSMUSG00000055862-Izumo4	0.0918292	0.211848	0.102	0.085	1	Izumo4	ENSMUSG00000055862	10
ENSMUSG00000033392-Clasp2	0.0918603	0.242797	0.123	0.104	1	Clasp2	ENSMUSG00000033392	9
ENSMUSG00000043621-Ubxn10	0.0919362	0.0380629	0.118	0.151	1	Ubxn10	ENSMUSG00000043621	4
ENSMUSG00000067367-Lyar	0.091975	0.0163539	0.274	0.343	1	Lyar	ENSMUSG00000067367	5
ENSMUSG00000016252-Atp5e	0.0921368	0.305601	0.206	0.195	1	Atp5e	ENSMUSG00000016252	2
ENSMUSG00000047459-Dynlrb1	0.0925429	0.235163	0.103	0.086	1	Dynlrb1	ENSMUSG00000047459	2
ENSMUSG00000041235-Chd7	0.0925977	0.179814	0.406	0.388	1	Chd7	ENSMUSG00000041235	4
ENSMUSG00000063882-Uqcrh	0.0927388	0.29484	0.203	0.191	1	Uqcrh	ENSMUSG00000063882	4
ENSMUSG00000044678-Ly6k	0.0928387	0.25829	0.158	0.144	1	Ly6k	ENSMUSG00000044678	15
ENSMUSG00000053783-1700016K19Rik	0.0928441	0.0744156	0.099	0.13	1	1700016K19Rik	ENSMUSG00000053783	11
ENSMUSG00000031561-Tenm3	0.0929682	0.0932783	0.158	0.201	1	Tenm3	ENSMUSG00000031561	8
ENSMUSG00000022255-Mtdh	0.093033	0.0174001	0.513	0.64	1	Mtdh	ENSMUSG00000022255	15
ENSMUSG00000018199-Ro60	0.0930956	0.0440428	0.098	0.127	1	Ro60	ENSMUSG00000018199	1
ENSMUSG00000032602-Slc25a20	0.0931232	0.0293104	0.333	0.413	1	Slc25a20	ENSMUSG00000032602	9
ENSMUSG00000044876-Zfp444	0.0936483	0.0770059	0.114	0.147	1	Zfp444	ENSMUSG00000044876	7
ENSMUSG00000025069-Gsto2	0.0940984	0.00449226	0.466	0.582	1	Gsto2	ENSMUSG00000025069	19
ENSMUSG00000004364-Cul3	0.0940998	0.0188483	0.076	0.1	1	Cul3	ENSMUSG00000004364	1
ENSMUSG00000026963-Tmem210	0.0941183	0.0901827	0.153	0.195	1	Tmem210	ENSMUSG00000026963	2
ENSMUSG00000087145-Gm12665	0.094147	0.0308664	0.076	0.1	1	Gm12665	ENSMUSG00000087145	11
ENSMUSG00000024175-Tekt4	0.0944948	0.0454481	0.096	0.125	1	Tekt4	ENSMUSG00000024175	17
ENSMUSG00000087170-1700001G01Rik	0.0947548	0.0146123	0.703	0.792	1	1700001G01Rik	ENSMUSG00000087170	18
ENSMUSG00000025872-Thoc3	0.0949086	0.0397475	0.131	0.167	1	Thoc3	ENSMUSG00000025872	13
ENSMUSG00000069712-Semp2l2b	0.0951672	0.0581479	0.08	0.106	1	Semp2l2b	ENSMUSG00000069712
ENSMUSG00000038668-Lpar1	0.0953116	-0.00252157	0.305	0.36	1	Lpar1	ENSMUSG00000038668	4
ENSMUSG00000027968-Larp7	0.0956178	0.0707336	0.214	0.271	1	Larp7	ENSMUSG00000027968	3
ENSMUSG00000020307-Cdc34	0.0959102	0.153375	0.539	0.592	1	Cdc34	ENSMUSG00000020307	10
ENSMUSG00000043411-Usp48	0.0961224	0.236163	0.347	0.346	1	Usp48	ENSMUSG00000043411	4
ENSMUSG00000059602-Syn3	0.0961508	0.225279	0.114	0.096	1	Syn3	ENSMUSG00000059602	10
ENSMUSG00000020576-Nbas	0.0961841	0.160321	0.102	0.082	1	Nbas	ENSMUSG00000020576	12
ENSMUSG00000029066-Mrpl20	0.0961927	0.0327312	0.144	0.182	1	Mrpl20	ENSMUSG00000029066	4
ENSMUSG00000116350-Gm35772	0.0962533	0.0447293	0.08	0.106	1	Gm35772	ENSMUSG00000116350	15
ENSMUSG00000016559-H3f3b	0.0965171	-0.00622198	0.445	0.553	1	H3f3b	ENSMUSG00000016559	11
ENSMUSG00000067919-Rex2	0.0967262	0.192873	0.13	0.112	1	Rex2	ENSMUSG00000067919	4
ENSMUSG00000030967-Zranb1	0.0968554	0.0114288	0.613	0.745	1	Zranb1	ENSMUSG00000030967	7
ENSMUSG00000029130-Rnf32	0.0971462	0.0103418	0.09	0.117	1	Rnf32	ENSMUSG00000029130	5
ENSMUSG00000104256-Gm37173	0.0976695	0.0423683	0.099	0.129	1	Gm37173	ENSMUSG00000104256	17
ENSMUSG00000008200-Fnbp4	0.0983348	0.0723949	0.305	0.39	1	Fnbp4	ENSMUSG00000008200	2
ENSMUSG00000074305-Peak1	0.098592	0.316326	0.221	0.217	1	Peak1	ENSMUSG00000074305	9
ENSMUSG00000019804-Snx3	0.0986135	0.0632335	0.321	0.406	1	Snx3	ENSMUSG00000019804	10
ENSMUSG00000108011-Gm44596	0.0989026	-0.0711906	0.089	0.114	1	Gm44596	ENSMUSG00000108011	6
ENSMUSG00000115149-9330188P03Rik	0.0989625	0.0484444	0.189	0.235	1	9330188P03Rik	ENSMUSG00000115149	14
ENSMUSG00000085525-Gm13166	0.099155	0.0711445	0.453	0.583	1	Gm13166	ENSMUSG00000085525	4
ENSMUSG00000016921-Srsf6	0.0995068	0.289066	0.445	0.508	1	Srsf6	ENSMUSG00000016921	2
ENSMUSG00000043429-Ccdc185	0.0997798	0.0398824	0.08	0.106	1	Ccdc185	ENSMUSG00000043429	1
ENSMUSG00000031898-Dpep3	0.100459	0.196884	0.119	0.101	1	Dpep3	ENSMUSG00000031898	8
ENSMUSG00000021302-Ggps1	0.100809	-0.0134298	0.119	0.149	1	Ggps1	ENSMUSG00000021302	13
ENSMUSG00000110624-Gm32052	0.100955	0.0512463	0.277	0.351	1	Gm32052	ENSMUSG00000110624	8
ENSMUSG00000030189-Ybx3	0.100992	0.28748	0.259	0.258	1	Ybx3	ENSMUSG00000030189	6
ENSMUSG00000028772-Zcchc17	0.101145	0.0612051	0.297	0.375	1	Zcchc17	ENSMUSG00000028772	4
ENSMUSG00000005474-Myl10	0.101276	0.0490405	0.107	0.139	1	Myl10	ENSMUSG00000005474	5
ENSMUSG00000024456-Diaph1	0.101292	0.0100149	0.372	0.454	1	Diaph1	ENSMUSG00000024456	18
ENSMUSG00000047030-Spata2	0.10137	0.268152	0.373	0.393	1	Spata2	ENSMUSG00000047030	2
ENSMUSG00000036398-Ppp1r11	0.101437	0.0130882	0.478	0.584	1	Ppp1r11	ENSMUSG00000036398	17
ENSMUSG00000062373-Tmem65	0.101562	0.0108475	0.099	0.127	1	Tmem65	ENSMUSG00000062373	15
ENSMUSG00000022812-Gsk3b	0.101717	0.00122833	0.082	0.107	1	Gsk3b	ENSMUSG00000022812	16
ENSMUSG00000031095-Cul4b	0.10188	0.0897381	0.095	0.125	1	Cul4b	ENSMUSG00000031095	20
ENSMUSG00000078127-Fam170b	0.102492	0.0430006	0.209	0.263	1	Fam170b	ENSMUSG00000078127	14
ENSMUSG00000040048-Ndufb10	0.102635	-0.0136121	0.08	0.105	1	Ndufb10	ENSMUSG00000040048	17
ENSMUSG00000017802-Retreg3	0.103707	0.0667348	0.197	0.25	1	Retreg3	ENSMUSG00000017802	11
ENSMUSG00000030655-Smg1	0.10379	-0.0190566	0.703	0.836	1	Smg1	ENSMUSG00000030655	7
ENSMUSG00000061802-Odad2	0.10383	-0.00528718	0.115	0.145	1	Odad2	ENSMUSG00000061802	18
ENSMUSG00000113209-1700081N11Rik	0.103857	0.225136	0.151	0.134	1	1700081N11Rik	ENSMUSG00000113209	12
ENSMUSG00000029235-Pdcl2	0.104008	0.0585195	0.184	0.231	1	Pdcl2	ENSMUSG00000029235	5
ENSMUSG00000004070-Hmox2	0.104216	0.0226391	0.117	0.151	1	Hmox2	ENSMUSG00000004070	16
ENSMUSG00000053030-Spink2	0.10436	0.282334	0.348	0.361	1	Spink2	ENSMUSG00000053030	5
ENSMUSG00000027331-Knstrn	0.10442	0.00289355	0.411	0.497	1	Knstrn	ENSMUSG00000027331	2
ENSMUSG00000031839-Hsbp1	0.104624	0.300573	0.243	0.24	1	Hsbp1	ENSMUSG00000031839	8
ENSMUSG00000043940-Wdfy3	0.104624	0.234359	0.15	0.134	1	Wdfy3	ENSMUSG00000043940	5
ENSMUSG00000037905-Bri3bp	0.104888	0.0757812	0.21	0.268	1	Bri3bp	ENSMUSG00000037905	5
ENSMUSG00000024878-Cbwd1	0.104898	0.227093	0.245	0.23	1	Cbwd1	ENSMUSG00000024878	19
ENSMUSG00000014837-4931428F04Rik	0.104958	0.0477594	0.31	0.393	1	4931428F04Rik	ENSMUSG00000014837	8
ENSMUSG00000030636-1700010L04Rik	0.105231	0.0319289	0.213	0.27	1	1700010L04Rik	ENSMUSG00000030636	7
ENSMUSG00000018543-1700001P01Rik	0.105272	0.0516197	0.118	0.152	1	1700001P01Rik	ENSMUSG00000018543	11
ENSMUSG00000085740-4930505K14Rik	0.105418	0.25304	0.197	0.187	1	4930505K14Rik	ENSMUSG00000085740	5
ENSMUSG00000045394-Epcam	0.105706	0.0719288	0.174	0.222	1	Epcam	ENSMUSG00000045394	17
ENSMUSG00000028670-Lypla2	0.105768	-0.0276074	0.136	0.167	1	Lypla2	ENSMUSG00000028670	4
ENSMUSG00000022269-Marchf11	0.105884	0.00703325	0.179	0.223	1	Marchf11	ENSMUSG00000022269	15
ENSMUSG00000046991-Wdr27	0.106249	-0.00415682	0.144	0.179	1	Wdr27	ENSMUSG00000046991	17
ENSMUSG00000029405-G3bp2	0.106281	0.0114328	0.215	0.27	1	G3bp2	ENSMUSG00000029405	5
ENSMUSG00000032212-Sltm	0.106561	0.132244	0.792	0.855	1	Sltm	ENSMUSG00000032212	9
ENSMUSG00000030801-Kat8	0.107178	0.0490427	0.122	0.156	1	Kat8	ENSMUSG00000030801	7
ENSMUSG00000099881-2810013P06Rik	0.107202	0.029125	0.095	0.122	1	2810013P06Rik	ENSMUSG00000099881	8
ENSMUSG00000063480-Snu13	0.10736	0.0479697	0.197	0.246	1	Snu13	ENSMUSG00000063480	15
ENSMUSG00000052396-Mogat2	0.107715	0.207069	0.119	0.101	1	Mogat2	ENSMUSG00000052396	7
ENSMUSG00000041460-Cacna2d4	0.107932	0.0493388	0.21	0.257	1	Cacna2d4	ENSMUSG00000041460	6
ENSMUSG00000056724-Nbeal2	0.108079	0.220271	0.132	0.115	1	Nbeal2	ENSMUSG00000056724	9
ENSMUSG00000000743-Chmp1a	0.108776	0.0465019	0.451	0.566	1	Chmp1a	ENSMUSG00000000743	8
ENSMUSG00000021552-Gkap1	0.108794	0.0102965	0.249	0.307	1	Gkap1	ENSMUSG00000021552	13
ENSMUSG00000120649-ENSMUSG00000120649	0.109168	0.0512046	0.102	0.132	1	ENSMUSG00000120649	ENSMUSG00000120649
ENSMUSG00000029125-Stx18	0.109555	0.0459048	0.244	0.298	1	Stx18	ENSMUSG00000029125	5
ENSMUSG00000028109-Hormad1	0.110858	0.266386	0.177	0.161	1	Hormad1	ENSMUSG00000028109	3
ENSMUSG00000021270-Hsp90aa1	0.11135	0.0491885	0.422	0.538	1	Hsp90aa1	ENSMUSG00000021270	12
ENSMUSG00000014503-Pkd2l2	0.111454	0.0691087	0.087	0.114	1	Pkd2l2	ENSMUSG00000014503	18
ENSMUSG00000085198-4933416E03Rik	0.111505	-0.0258893	0.308	0.352	1	4933416E03Rik	ENSMUSG00000085198	2
ENSMUSG00000034212-Ankmy1	0.111751	0.240081	0.483	0.523	1	Ankmy1	ENSMUSG00000034212	1
ENSMUSG00000041670-Rims1	0.111917	0.0215516	0.201	0.171	1	Rims1	ENSMUSG00000041670	1
ENSMUSG00000096971-4930556M19Rik	0.112084	0.0615286	0.241	0.301	1	4930556M19Rik	ENSMUSG00000096971	15
ENSMUSG00000101162-Gm26728	0.112097	0.0541701	0.258	0.321	1	Gm26728	ENSMUSG00000101162	6
ENSMUSG00000083722-Adgrd2-ps	0.112482	0.0703638	0.123	0.156	1	ps	ENSMUSG00000083722
ENSMUSG00000047342-Zfp286	0.112709	-0.0306337	0.083	0.106	1	Zfp286	ENSMUSG00000047342	11
ENSMUSG00000027479-Mapre1	0.112808	0.0773498	0.091	0.119	1	Mapre1	ENSMUSG00000027479	2
ENSMUSG00000109865-Hspa14	0.113406	0.0428639	0.138	0.172	1	Hspa14	ENSMUSG00000109865	2
ENSMUSG00000096351-Samd11	0.113666	0.265981	0.248	0.233	1	Samd11	ENSMUSG00000096351	4
ENSMUSG00000110126-Gm9347	0.113726	0.180903	0.1	0.082	1	Gm9347	ENSMUSG00000110126	7
ENSMUSG00000038807-Rap1gap2	0.11446	0.0880148	0.15	0.19	1	Rap1gap2	ENSMUSG00000038807	11
ENSMUSG00000114369-Gm41077	0.11456	-0.0522546	0.35	0.416	1	Gm41077	ENSMUSG00000114369	13
ENSMUSG00000024014-Pim1	0.114651	0.00228719	0.424	0.517	1	Pim1	ENSMUSG00000024014	17
ENSMUSG00000116800-Gm29823	0.115616	0.0520319	0.089	0.116	1	Gm29823	ENSMUSG00000116800	16
ENSMUSG00000052056-Zfp217	0.116118	0.0880505	0.188	0.24	1	Zfp217	ENSMUSG00000052056	2
ENSMUSG00000022562-Oplah	0.11624	0.0731028	0.377	0.479	1	Oplah	ENSMUSG00000022562	15
ENSMUSG00000030068-Gm20696	0.116338	0.0139061	0.156	0.194	1	Gm20696	ENSMUSG00000030068	6
ENSMUSG00000026442-Nfasc	0.116457	0.0774603	0.154	0.192	1	Nfasc	ENSMUSG00000026442	1
ENSMUSG00000033705-Stard9	0.116549	0.0601377	0.19	0.237	1	Stard9	ENSMUSG00000033705	2
ENSMUSG00000069769-Msi2	0.116562	0.280987	0.187	0.175	1	Msi2	ENSMUSG00000069769	11
ENSMUSG00000027569-Mrgbp	0.116607	0.0508272	0.295	0.371	1	Mrgbp	ENSMUSG00000027569	2
ENSMUSG00000046865-Fbl	0.116762	0.0627931	0.436	0.546	1	Fbl	ENSMUSG00000046865	7
ENSMUSG00000038997-Asb17	0.116946	0.067041	0.232	0.291	1	Asb17	ENSMUSG00000038997	3
ENSMUSG00000020680-Taf15	0.117443	0.0400314	0.223	0.276	1	Taf15	ENSMUSG00000020680	11
ENSMUSG00000116520-4930414F18Rik	0.118313	-0.00377403	0.636	0.774	1	4930414F18Rik	ENSMUSG00000116520	16
ENSMUSG00000022400-Rbx1	0.118655	0.0562638	0.128	0.162	1	Rbx1	ENSMUSG00000022400	15
ENSMUSG00000042213-Zfand4	0.119052	0.0367232	0.554	0.678	1	Zfand4	ENSMUSG00000042213	6
ENSMUSG00000029433-Diablo	0.119654	0.221609	0.102	0.086	1	Diablo	ENSMUSG00000029433	5
ENSMUSG00000029723-Spacdr	0.119761	0.010214	0.077	0.101	1	Spacdr	ENSMUSG00000029723
ENSMUSG00000009681-Bcr	0.119934	0.00792505	0.141	0.176	1	Bcr	ENSMUSG00000009681	10
ENSMUSG00000047108-Dnajb7	0.120527	-0.00645899	0.106	0.134	1	Dnajb7	ENSMUSG00000047108	15
ENSMUSG00000087184-Gm11650	0.120824	0.0986361	0.199	0.255	1	Gm11650	ENSMUSG00000087184	11
ENSMUSG00000051331-Cacna1c	0.120926	-0.0128053	0.456	0.558	1	Cacna1c	ENSMUSG00000051331	6
ENSMUSG00000031293-Rs1	0.121041	0.277522	0.111	0.096	1	Rs1	ENSMUSG00000031293	20
ENSMUSG00000068299-Nat8f4	0.121129	0.0526733	0.106	0.136	1	Nat8f4	ENSMUSG00000068299	6
ENSMUSG00000069170-Adgrv1	0.121781	0.212963	0.272	0.268	1	Adgrv1	ENSMUSG00000069170	13
ENSMUSG00000089767-4930556I23Rik	0.121837	0.0358547	0.091	0.117	1	4930556I23Rik	ENSMUSG00000089767	1
ENSMUSG00000004347-Pde1c	0.122119	0.207883	0.28	0.277	1	Pde1c	ENSMUSG00000004347	6
ENSMUSG00000070331-Qrich2	0.122425	0.17847	0.494	0.541	1	Qrich2	ENSMUSG00000070331	11
ENSMUSG00000018322-Tomm34	0.123033	0.262607	0.202	0.192	1	Tomm34	ENSMUSG00000018322	2
ENSMUSG00000019699-Akt3	0.124087	0.260316	0.154	0.139	1	Akt3	ENSMUSG00000019699	1
ENSMUSG00000097527-1700112J16Rik	0.124388	0.0825344	0.292	0.368	1	1700112J16Rik	ENSMUSG00000097527	7
ENSMUSG00000000028-Cdc45	0.124487	0.063537	0.093	0.12	1	Cdc45	ENSMUSG00000000028	16
ENSMUSG00000111445-Gm47070	0.124574	-0.0102067	0.123	0.154	1	Gm47070	ENSMUSG00000111445	9
ENSMUSG00000092518-Garin5b	0.124598	0.187156	0.614	0.715	1	Garin5b	ENSMUSG00000092518
ENSMUSG00000063810-Alms1	0.124681	-0.0499641	0.59	0.692	1	Alms1	ENSMUSG00000063810	6
ENSMUSG00000056698-Elmod3	0.125032	0.242428	0.118	0.102	1	Elmod3	ENSMUSG00000056698	6
ENSMUSG00000052572-Dlg2	0.125194	0.0497163	0.166	0.206	1	Dlg2	ENSMUSG00000052572	7
ENSMUSG00000031512-Tex29	0.125423	0.214363	0.441	0.488	1	Tex29	ENSMUSG00000031512	8
ENSMUSG00000035202-Lars2	0.125579	0.296701	0.299	0.313	1	Lars2	ENSMUSG00000035202	9
ENSMUSG00000108432-Gm44756	0.126191	0.0917857	0.285	0.358	1	Gm44756	ENSMUSG00000108432	7
ENSMUSG00000023243-Kcnk5	0.126293	0.289526	0.213	0.205	1	Kcnk5	ENSMUSG00000023243	14
ENSMUSG00000028673-Fuca1	0.126374	0.0466632	0.122	0.155	1	Fuca1	ENSMUSG00000028673	4
ENSMUSG00000049176-Frmpd4	0.126958	0.283278	0.132	0.117	1	Frmpd4	ENSMUSG00000049176	20
ENSMUSG00000097323-4930426I24Rik	0.127386	0.0220147	0.08	0.102	1	4930426I24Rik	ENSMUSG00000097323	12
ENSMUSG00000029123-Stk32b	0.127394	0.0353936	0.152	0.189	1	Stk32b	ENSMUSG00000029123	5
ENSMUSG00000116982-4930567J20Rik	0.128003	-0.0205449	0.21	0.252	1	4930567J20Rik	ENSMUSG00000116982	16
ENSMUSG00000096316-Faiml	0.128263	0.244929	0.306	0.318	1	Faiml	ENSMUSG00000096316	9
ENSMUSG00000027272-Ubr1	0.128543	0.0800119	0.247	0.305	1	Ubr1	ENSMUSG00000027272	2
ENSMUSG00000055882-Abhd16b	0.128624	0.0434071	0.097	0.125	1	Abhd16b	ENSMUSG00000055882	2
ENSMUSG00000022884-Eif4a2	0.128711	0.0840932	0.312	0.397	1	Eif4a2	ENSMUSG00000022884	16
ENSMUSG00000043230-Fam124b	0.128772	0.0537953	0.172	0.152	1	Fam124b	ENSMUSG00000043230	1
ENSMUSG00000115242-Gm49018	0.128986	0.0114266	0.264	0.313	1	Gm49018	ENSMUSG00000115242	14
ENSMUSG00000036641-Ccdc148	0.129285	-0.0951101	0.106	0.13	1	Ccdc148	ENSMUSG00000036641	2
ENSMUSG00000059974-Ntm	0.129652	0.236164	0.29	0.3	1	Ntm	ENSMUSG00000059974	9
ENSMUSG00000075302-Erich2	0.129809	0.0148247	0.564	0.694	1	Erich2	ENSMUSG00000075302	2
ENSMUSG00000095110-1700003E24Rik	0.129902	0.399078	0.144	0.129	1	1700003E24Rik	ENSMUSG00000095110	20
ENSMUSG00000086451-4933431K23Rik	0.129954	0.165253	0.854	0.944	1	4933431K23Rik	ENSMUSG00000086451	8
ENSMUSG00000067847-Romo1	0.12997	0.237522	0.131	0.116	1	Romo1	ENSMUSG00000067847	2
ENSMUSG00000000247-Lhx2	0.130333	0.074288	0.222	0.275	1	Lhx2	ENSMUSG00000000247	2
ENSMUSG00000032902-Slc16a1	0.130575	-0.0178501	0.094	0.119	1	Slc16a1	ENSMUSG00000032902	3
ENSMUSG00000033721-Vav3	0.130613	-0.034575	0.078	0.1	1	Vav3	ENSMUSG00000033721	3
ENSMUSG00000036291-Ap5m1	0.130647	0.263743	0.167	0.155	1	Ap5m1	ENSMUSG00000036291	14
ENSMUSG00000039286-Fndc3b	0.131003	0.195611	0.13	0.114	1	Fndc3b	ENSMUSG00000039286	3
ENSMUSG00000034854-Mfsd12	0.131485	0.016365	0.079	0.101	1	Mfsd12	ENSMUSG00000034854	10
ENSMUSG00000031085-Acte1	0.131491	0.0659243	0.381	0.481	1	Acte1	ENSMUSG00000031085	7
ENSMUSG00000028088-Fmo5	0.131551	0.175611	0.301	0.281	1	Fmo5	ENSMUSG00000028088	3
ENSMUSG00000109717-Gm34368	0.131595	0.190852	0.129	0.114	1	Gm34368	ENSMUSG00000109717	8
ENSMUSG00000042678-Myo15	0.131669	-0.0659658	0.721	0.806	1	Myo15	ENSMUSG00000042678	11
ENSMUSG00000024143-Rhoq	0.131757	0.0917014	0.136	0.172	1	Rhoq	ENSMUSG00000024143	17
ENSMUSG00000063358-Mapk1	0.1319	0.178673	0.534	0.592	1	Mapk1	ENSMUSG00000063358	16
ENSMUSG00000027610-Gss	0.132063	0.0326046	0.441	0.546	1	Gss	ENSMUSG00000027610	2
ENSMUSG00000113007-Gm8700	0.132115	0.0696551	0.158	0.201	1	Gm8700	ENSMUSG00000113007	13
ENSMUSG00000040964-Arhgef10l	0.132174	0.27971	0.175	0.161	1	Arhgef10l	ENSMUSG00000040964	4
ENSMUSG00000094226-Gm21759	0.132196	0.0385827	0.197	0.243	1	Gm21759	ENSMUSG00000094226	5
ENSMUSG00000112425-Gm47896	0.133511	0.00608119	0.085	0.109	1	Gm47896	ENSMUSG00000112425	10
ENSMUSG00000026090-Cracdl	0.133738	0.323682	0.191	0.182	1	Cracdl	ENSMUSG00000026090	1
ENSMUSG00000096929-A330023F24Rik	0.13398	0.0575006	0.33	0.417	1	A330023F24Rik	ENSMUSG00000096929	1
ENSMUSG00000017837-Nkiras2	0.134535	0.0620011	0.219	0.273	1	Nkiras2	ENSMUSG00000017837	11
ENSMUSG00000042444-Mindy2	0.135144	0.123865	0.328	0.418	1	Mindy2	ENSMUSG00000042444	9
ENSMUSG00000060904-Arl1	0.135149	0.293497	0.224	0.226	1	Arl1	ENSMUSG00000060904	10
ENSMUSG00000022240-Ctnnd2	0.135153	0.0885908	0.182	0.225	1	Ctnnd2	ENSMUSG00000022240	15
ENSMUSG00000020869-Lrrc59	0.135352	0.231664	0.203	0.191	1	Lrrc59	ENSMUSG00000020869	11
ENSMUSG00000024974-Smc3	0.135662	0.0140007	0.243	0.293	1	Smc3	ENSMUSG00000024974	19
ENSMUSG00000035441-Myo1d	0.136149	0.0947466	0.099	0.126	1	Myo1d	ENSMUSG00000035441	11
ENSMUSG00000021747-Cfap20dc	0.136428	0.0531916	0.132	0.166	1	Cfap20dc	ENSMUSG00000021747	14
ENSMUSG00000043687-1190005I06Rik	0.136621	0.0814939	0.136	0.172	1	1190005I06Rik	ENSMUSG00000043687	8
ENSMUSG00000001493-Meox1	0.137085	0.180743	0.104	0.087	1	Meox1	ENSMUSG00000001493	11
ENSMUSG00000042043-Tbca	0.138009	0.0640289	0.115	0.145	1	Tbca	ENSMUSG00000042043	13
ENSMUSG00000028191-Bcl10	0.138247	0.220774	0.241	0.228	1	Bcl10	ENSMUSG00000028191	3
ENSMUSG00000071138-Tex24	0.138407	0.0260177	0.407	0.503	1	Tex24	ENSMUSG00000071138	8
ENSMUSG00000035242-Oaz1	0.138681	0.0161324	0.214	0.263	1	Oaz1	ENSMUSG00000035242	10
ENSMUSG00000021288-Klc1	0.138816	-0.0194194	0.146	0.176	1	Klc1	ENSMUSG00000021288	12
ENSMUSG00000043067-Dpy19l1	0.138826	-0.0776142	0.115	0.137	1	Dpy19l1	ENSMUSG00000043067	9
ENSMUSG00000036368-Rmdn2	0.139169	0.231197	0.134	0.12	1	Rmdn2	ENSMUSG00000036368	17
ENSMUSG00000027238-Frmd5	0.139436	0.0165873	0.117	0.146	1	Frmd5	ENSMUSG00000027238	2
ENSMUSG00000025404-R3hdm2	0.13949	-0.0852902	0.088	0.111	1	R3hdm2	ENSMUSG00000025404	10
ENSMUSG00000116914-Gm20942	0.139604	0.0796487	0.213	0.262	1	Gm20942	ENSMUSG00000116914	16
ENSMUSG00000001348-Acp5	0.13986	0.221107	0.166	0.15	1	Acp5	ENSMUSG00000001348	9
ENSMUSG00000022064-Pibf1	0.139874	0.0906265	0.087	0.112	1	Pibf1	ENSMUSG00000022064	14
ENSMUSG00000114284-9630015K15Rik	0.139887	0.0252527	0.088	0.112	1	9630015K15Rik	ENSMUSG00000114284	14
ENSMUSG00000052407-Ccdc171	0.139888	0.0149224	0.388	0.458	1	Ccdc171	ENSMUSG00000052407	4
ENSMUSG00000107402-4732416N19Rik	0.140371	0.036182	0.08	0.102	1	4732416N19Rik	ENSMUSG00000107402	6
ENSMUSG00000046230-Vps13a	0.140431	0.0836208	0.175	0.221	1	Vps13a	ENSMUSG00000046230	19
ENSMUSG00000031256-Cstf2	0.140474	0.369724	0.306	0.317	1	Cstf2	ENSMUSG00000031256	20
ENSMUSG00000117990-Gm32027	0.140529	0.0429312	0.089	0.114	1	Gm32027	ENSMUSG00000117990	19
ENSMUSG00000000411-Tssk3	0.14063	-0.00988512	0.548	0.649	1	Tssk3	ENSMUSG00000000411	4
ENSMUSG00000054733-Msra	0.141416	-0.130957	0.125	0.151	1	Msra	ENSMUSG00000054733	14
ENSMUSG00000030074-Gxylt2	0.141448	0.0787352	0.245	0.306	1	Gxylt2	ENSMUSG00000030074	6
ENSMUSG00000060923-Acyp2	0.142091	0.0830784	0.31	0.386	1	Acyp2	ENSMUSG00000060923	11
ENSMUSG00000038462-Uqcrfs1	0.142575	0.0230035	0.081	0.104	1	Uqcrfs1	ENSMUSG00000038462	13
ENSMUSG00000020021-Fgd6	0.142872	0.200801	0.154	0.136	1	Fgd6	ENSMUSG00000020021	10
ENSMUSG00000058331-Zfp85	0.143069	0.0592744	0.102	0.127	1	Zfp85	ENSMUSG00000058331	13
ENSMUSG00000029503-P2rx2	0.143564	0.232873	0.365	0.385	1	P2rx2	ENSMUSG00000029503	5
ENSMUSG00000028492-Saxo1	0.144451	0.118967	0.802	0.873	1	Saxo1	ENSMUSG00000028492	4
ENSMUSG00000040034-Nup43	0.144631	0.257371	0.174	0.165	1	Nup43	ENSMUSG00000040034	10
ENSMUSG00000024589-Nedd4l	0.145632	-0.010939	0.086	0.109	1	Nedd4l	ENSMUSG00000024589	18
ENSMUSG00000106359-4930554G22Rik	0.145707	0.0234219	0.107	0.135	1	4930554G22Rik	ENSMUSG00000106359	3
ENSMUSG00000079619-Cypt15	0.145801	0.186625	0.112	0.096	1	Cypt15	ENSMUSG00000079619	20
ENSMUSG00000028950-Tas1r1	0.146053	0.0464164	0.199	0.245	1	Tas1r1	ENSMUSG00000028950	4
ENSMUSG00000045746-B230317F23Rik	0.146407	0.0451111	0.132	0.165	1	B230317F23Rik	ENSMUSG00000045746	8
ENSMUSG00000116274-Gm18724	0.146424	0.0261831	0.254	0.315	1	Gm18724	ENSMUSG00000116274	16
ENSMUSG00000110037-4930543N07Rik	0.146968	0.0174089	0.131	0.161	1	4930543N07Rik	ENSMUSG00000110037	7
ENSMUSG00000066894-Vsig10	0.147472	0.0781722	0.173	0.217	1	Vsig10	ENSMUSG00000066894	5
ENSMUSG00000114531-A530065N20Rik	0.148144	0.0866756	0.087	0.112	1	A530065N20Rik	ENSMUSG00000114531	13
ENSMUSG00000031971-Ccsap	0.148343	0.0872856	0.363	0.472	1	Ccsap	ENSMUSG00000031971	8
ENSMUSG00000091537-Tma7	0.148371	0.19777	0.103	0.089	1	Tma7	ENSMUSG00000091537	9
ENSMUSG00000020737-Jpt1	0.148425	0.0679878	0.191	0.237	1	Jpt1	ENSMUSG00000020737	11
ENSMUSG00000090206-Tepp	0.148783	0.0571226	0.333	0.414	1	Tepp	ENSMUSG00000090206	8
ENSMUSG00000028413-B4galt1	0.148871	0.202856	0.16	0.144	1	B4galt1	ENSMUSG00000028413	4
ENSMUSG00000055826-Tescl	0.148924	0.0201081	0.123	0.154	1	Tescl	ENSMUSG00000055826	7
ENSMUSG00000094421-Gm20778	0.14941	0.0971835	0.138	0.175	1	Gm20778	ENSMUSG00000094421	8
ENSMUSG00000015023-Ddx19a	0.149548	0.198614	0.1	0.085	1	Ddx19a	ENSMUSG00000015023	8
ENSMUSG00000045942-BC049762	0.149557	0.0535897	0.254	0.317	1	BC049762	ENSMUSG00000045942	11
ENSMUSG00000028631-Kcnq4	0.149558	-0.0673207	0.126	0.151	1	Kcnq4	ENSMUSG00000028631	4
ENSMUSG00000063849-Ppcdc	0.150113	0.0415727	0.119	0.15	1	Ppcdc	ENSMUSG00000063849	9
ENSMUSG00000055629-B4galnt4	0.150261	0.0562107	0.431	0.523	1	B4galnt4	ENSMUSG00000055629	7
ENSMUSG00000024346-Pfdn1	0.150715	0.0304132	0.084	0.106	1	Pfdn1	ENSMUSG00000024346	18
ENSMUSG00000107960-Gm35077	0.150746	0.0854953	0.335	0.424	1	Gm35077	ENSMUSG00000107960	6
ENSMUSG00000018425-Dhx40	0.150756	0.0203561	0.089	0.112	1	Dhx40	ENSMUSG00000018425	11
ENSMUSG00000032815-Fanca	0.150833	0.076363	0.087	0.111	1	Fanca	ENSMUSG00000032815	8
ENSMUSG00000100548-Gm29585	0.151809	0.0482968	0.14	0.175	1	Gm29585	ENSMUSG00000100548	10
ENSMUSG00000047604-Frat2	0.151878	0.247063	0.195	0.185	1	Frat2	ENSMUSG00000047604	19
ENSMUSG00000094870-Zfp131	0.152186	0.0224038	0.344	0.412	1	Zfp131	ENSMUSG00000094870	13
ENSMUSG00000026864-Hspa5	0.153054	0.291127	0.221	0.22	1	Hspa5	ENSMUSG00000026864	2
ENSMUSG00000021458-Aopep	0.153293	0.0421105	0.18	0.225	1	Aopep	ENSMUSG00000021458	13
ENSMUSG00000025892-Gria4	0.153325	-0.046494	0.106	0.131	1	Gria4	ENSMUSG00000025892	9
ENSMUSG00000039220-Ppp1r10	0.153402	0.0432961	0.542	0.674	1	Ppp1r10	ENSMUSG00000039220	17
ENSMUSG00000029635-Cdk8	0.153635	-0.02569	0.846	0.925	1	Cdk8	ENSMUSG00000029635	5
ENSMUSG00000071252-2210408I21Rik	0.153873	0.0217232	0.092	0.116	1	2210408I21Rik	ENSMUSG00000071252	13
ENSMUSG00000101634-1700066B17Rik	0.155022	0.241286	0.269	0.27	1	1700066B17Rik	ENSMUSG00000101634	1
ENSMUSG00000097021-4933433G15Rik	0.155124	0.228431	0.358	0.383	1	4933433G15Rik	ENSMUSG00000097021	9
ENSMUSG00000063229-Ldha	0.155208	0.20046	0.11	0.096	1	Ldha	ENSMUSG00000063229	7
ENSMUSG00000056429-Tgoln1	0.155443	0.089866	0.259	0.326	1	Tgoln1	ENSMUSG00000056429	6
ENSMUSG00000026113-Inpp4a	0.155941	0.184265	0.535	0.607	1	Inpp4a	ENSMUSG00000026113	1
ENSMUSG00000096753-Fam181a	0.156372	0.119085	0.227	0.285	1	Fam181a	ENSMUSG00000096753	12
ENSMUSG00000042682-Selenok	0.156443	0.0249189	0.311	0.386	1	Selenok	ENSMUSG00000042682	14
ENSMUSG00000021361-Tmem14c	0.156856	0.19555	0.149	0.134	1	Tmem14c	ENSMUSG00000021361	13
ENSMUSG00000097011-Gm4651	0.156887	0.0894848	0.187	0.232	1	Gm4651	ENSMUSG00000097011	6
ENSMUSG00000026799-Med27	0.157341	0.193113	0.115	0.101	1	Med27	ENSMUSG00000026799	2
ENSMUSG00000027408-Cpxm1	0.157758	0.0163781	0.132	0.162	1	Cpxm1	ENSMUSG00000027408	2
ENSMUSG00000010554-Mettl16	0.157835	0.234023	0.219	0.206	1	Mettl16	ENSMUSG00000010554	11
ENSMUSG00000022103-Gfra2	0.158529	0.14494	0.656	0.737	1	Gfra2	ENSMUSG00000022103	14
ENSMUSG00000029875-Ccdc184	0.159404	0.0764652	0.304	0.378	1	Ccdc184	ENSMUSG00000029875	15
ENSMUSG00000084786-Ubl5	0.159783	0.253384	0.209	0.202	1	Ubl5	ENSMUSG00000084786	9
ENSMUSG00000048661-Lemd3	0.15988	0.203726	0.138	0.124	1	Lemd3	ENSMUSG00000048661	10
ENSMUSG00000029651-Mtus2	0.160132	0.235503	0.16	0.149	1	Mtus2	ENSMUSG00000029651	5
ENSMUSG00000066735-Vkorc1l1	0.160135	0.184409	0.182	0.165	1	Vkorc1l1	ENSMUSG00000066735	5
ENSMUSG00000056755-Grm7	0.160438	0.046933	0.175	0.215	1	Grm7	ENSMUSG00000056755	6
ENSMUSG00000026686-Lmx1a	0.16053	0.0238484	0.104	0.13	1	Lmx1a	ENSMUSG00000026686	1
ENSMUSG00000022432-Smc1b	0.160705	0.0538969	0.122	0.152	1	Smc1b	ENSMUSG00000022432	15
ENSMUSG00000022972-Cfap298	0.161221	0.193219	0.154	0.141	1	Cfap298	ENSMUSG00000022972	16
ENSMUSG00000031493-Ggn	0.161357	0.106725	0.357	0.457	1	Ggn	ENSMUSG00000031493	7
ENSMUSG00000021076-Actr10	0.161762	0.0333979	0.191	0.233	1	Actr10	ENSMUSG00000021076	12
ENSMUSG00000111115-Gm47144	0.162321	0.0190911	0.095	0.119	1	Gm47144	ENSMUSG00000111115	9
ENSMUSG00000053279-Aldh1a1	0.162669	0.199007	0.131	0.117	1	Aldh1a1	ENSMUSG00000053279	19
ENSMUSG00000043556-Fbxl7	0.162855	0.0770686	0.089	0.112	1	Fbxl7	ENSMUSG00000043556	15
ENSMUSG00000055540-Epha6	0.162869	0.18368	0.106	0.092	1	Epha6	ENSMUSG00000055540	16
ENSMUSG00000027973-1700006A11Rik	0.162869	-0.0129812	0.187	0.226	1	1700006A11Rik	ENSMUSG00000027973	3
ENSMUSG00000030557-Mef2a	0.16328	0.220354	0.457	0.479	1	Mef2a	ENSMUSG00000030557	7
ENSMUSG00000086368-Gm13830	0.163326	0.0488941	0.334	0.411	1	Gm13830	ENSMUSG00000086368	5
ENSMUSG00000038398-Upf3a	0.16333	0.0242845	0.087	0.11	1	Upf3a	ENSMUSG00000038398	8
ENSMUSG00000037552-Plekhg2	0.165122	0.0643639	0.171	0.212	1	Plekhg2	ENSMUSG00000037552	7
ENSMUSG00000055128-Cgrrf1	0.165271	0.216013	0.194	0.184	1	Cgrrf1	ENSMUSG00000055128	14
ENSMUSG00000015745-Plekho1	0.166121	0.246953	0.136	0.122	1	Plekho1	ENSMUSG00000015745	3
ENSMUSG00000111035-Gm33054	0.166424	0.0759786	0.201	0.248	1	Gm33054	ENSMUSG00000111035	9
ENSMUSG00000059439-Bcas3	0.16731	0.0858772	0.114	0.142	1	Bcas3	ENSMUSG00000059439	11
ENSMUSG00000021520-Uqcrb	0.167626	0.2534	0.154	0.142	1	Uqcrb	ENSMUSG00000021520	13
ENSMUSG00000051989-Smim11	0.167726	0.0684924	0.115	0.142	1	Smim11	ENSMUSG00000051989	16
ENSMUSG00000040506-Ambra1	0.167736	0.0173486	0.188	0.23	1	Ambra1	ENSMUSG00000040506	2
ENSMUSG00000052861-Dnah6	0.168052	0.260223	0.119	0.105	1	Dnah6	ENSMUSG00000052861	6
ENSMUSG00000030811-Fbxl19	0.168089	0.193131	0.178	0.166	1	Fbxl19	ENSMUSG00000030811	7
ENSMUSG00000071573-Rnls	0.168449	0.0473841	0.092	0.115	1	Rnls	ENSMUSG00000071573	19
ENSMUSG00000037432-Fer1l5	0.169443	-0.00301427	0.083	0.105	1	Fer1l5	ENSMUSG00000037432	1
ENSMUSG00000044145-1810024B03Rik	0.170641	0.303472	0.289	0.311	1	1810024B03Rik	ENSMUSG00000044145	2
ENSMUSG00000021368-Tbc1d7	0.170994	0.234532	0.132	0.119	1	Tbc1d7	ENSMUSG00000021368	13
ENSMUSG00000049940-Pgrmc2	0.171209	0.00464901	0.58	0.722	1	Pgrmc2	ENSMUSG00000049940	3
ENSMUSG00000120539-ENSMUSG00000120539	0.172298	0.194724	0.11	0.096	1	ENSMUSG00000120539	ENSMUSG00000120539
ENSMUSG00000092083-Kcnb2	0.172304	-0.00466133	0.647	0.732	1	Kcnb2	ENSMUSG00000092083	1
ENSMUSG00000042331-Specc1	0.17262	0.195035	0.184	0.167	1	Specc1	ENSMUSG00000042331	11
ENSMUSG00000046111-Cep295	0.172656	-0.0196188	0.691	0.809	1	Cep295	ENSMUSG00000046111	9
ENSMUSG00000030307-Slc6a11	0.173008	0.224102	0.162	0.152	1	Slc6a11	ENSMUSG00000030307	6
ENSMUSG00000025626-Phf6	0.173057	0.220766	0.12	0.105	1	Phf6	ENSMUSG00000025626	20
ENSMUSG00000014177-Tvp23b	0.173479	0.214933	0.497	0.584	1	Tvp23b	ENSMUSG00000014177	11
ENSMUSG00000022428-Cby1	0.173827	0.191914	0.491	0.553	1	Cby1	ENSMUSG00000022428	15
ENSMUSG00000006241-Ccdc159	0.17384	0.0627079	0.4	0.503	1	Ccdc159	ENSMUSG00000006241	9
ENSMUSG00000002847-Pla1a	0.173942	0.0610058	0.373	0.462	1	Pla1a	ENSMUSG00000002847	16
ENSMUSG00000075227-Znhit2	0.174566	0.0341559	0.123	0.152	1	Znhit2	ENSMUSG00000075227	19
ENSMUSG00000107214-4930500F04Rik	0.175227	0.21087	0.275	0.273	1	4930500F04Rik	ENSMUSG00000107214	5
ENSMUSG00000072872-Rybp	0.175628	0.060708	0.171	0.208	1	Rybp	ENSMUSG00000072872	6
ENSMUSG00000074500-Zfp558	0.175643	0.216838	0.11	0.097	1	Zfp558	ENSMUSG00000074500	9
ENSMUSG00000026182-Tnp1	0.17574	-0.250605	0.989	0.998	1	Tnp1	ENSMUSG00000026182	1
ENSMUSG00000023089-Ndufa5	0.176184	0.0756185	0.168	0.207	1	Ndufa5	ENSMUSG00000023089	6
ENSMUSG00000062376-Borcs7	0.176354	0.0347077	0.081	0.102	1	Borcs7	ENSMUSG00000062376	19
ENSMUSG00000037318-Traf3ip3	0.176416	0.0158949	0.107	0.131	1	Traf3ip3	ENSMUSG00000037318	1
ENSMUSG00000070280-Slc22a14	0.176637	0.0512714	0.101	0.126	1	Slc22a14	ENSMUSG00000070280	9
ENSMUSG00000044647-Csrnp3	0.177536	0.207689	0.329	0.332	1	Csrnp3	ENSMUSG00000044647	2
ENSMUSG00000038520-Tbc1d17	0.178353	0.0733112	0.133	0.165	1	Tbc1d17	ENSMUSG00000038520	7
ENSMUSG00000025437-Usp33	0.178433	0.0309101	0.1	0.124	1	Usp33	ENSMUSG00000025437	3
ENSMUSG00000000134-Tfe3	0.178484	0.236696	0.165	0.151	1	Tfe3	ENSMUSG00000000134	20
ENSMUSG00000085059-Gm11750	0.178731	0.195543	0.111	0.097	1	Gm11750	ENSMUSG00000085059	11
ENSMUSG00000098098-Bvht	0.179282	0.0431951	0.097	0.121	1	Bvht	ENSMUSG00000098098	18
ENSMUSG00000110016-Gm20751	0.179409	0.244843	0.131	0.117	1	Gm20751	ENSMUSG00000110016	13
ENSMUSG00000004591-Pkn2	0.180268	0.134947	0.101	0.085	1	Pkn2	ENSMUSG00000004591	3
ENSMUSG00000075701-Selenos	0.180483	0.27003	0.136	0.126	1	Selenos	ENSMUSG00000075701	7
ENSMUSG00000079418-Atg4a	0.181355	0.443421	0.127	0.112	1	Atg4a	ENSMUSG00000079418	20
ENSMUSG00000029430-Ran	0.181465	0.0656245	0.119	0.149	1	Ran	ENSMUSG00000029430	5
ENSMUSG00000039913-Pak5	0.181488	0.0429611	0.083	0.104	1	Pak5	ENSMUSG00000039913	2
ENSMUSG00000021902-Phf7	0.181576	0.197458	0.16	0.147	1	Phf7	ENSMUSG00000021902	14
ENSMUSG00000115153-Gm49240	0.181662	0.279818	0.336	0.361	1	Gm49240	ENSMUSG00000115153	15
ENSMUSG00000019866-Crybg1	0.181693	0.037089	0.537	0.639	1	Crybg1	ENSMUSG00000019866	10
ENSMUSG00000107063-Gm38554	0.181711	0.108008	0.173	0.216	1	Gm38554	ENSMUSG00000107063	5
ENSMUSG00000028068-Iqgap3	0.18238	0.244759	0.219	0.217	1	Iqgap3	ENSMUSG00000028068	3
ENSMUSG00000074454-Defb33	0.182773	0.0305411	0.127	0.156	1	Defb33	ENSMUSG00000074454	8
ENSMUSG00000046957-Spz1	0.18286	0.0828177	0.174	0.215	1	Spz1	ENSMUSG00000046957	13
ENSMUSG00000035299-Mid1	0.183469	0.300751	0.128	0.115	1	Mid1	ENSMUSG00000035299	20
ENSMUSG00000092554-Gm18128	0.183674	0.041275	0.082	0.104	1	Gm18128	ENSMUSG00000092554	7
ENSMUSG00000085822-Gm15584	0.183719	0.00259655	0.171	0.203	1	Gm15584	ENSMUSG00000085822	1
ENSMUSG00000033486-Catsper2	0.183764	0.320485	0.132	0.119	1	Catsper2	ENSMUSG00000033486	2
ENSMUSG00000043445-Pgp	0.184198	0.148427	0.595	0.669	1	Pgp	ENSMUSG00000043445	17
ENSMUSG00000020719-Ddx5	0.184507	-0.145363	0.913	0.933	1	Ddx5	ENSMUSG00000020719	11
ENSMUSG00000038876-Rnf146	0.184589	0.171729	0.102	0.089	1	Rnf146	ENSMUSG00000038876	10
ENSMUSG00000094719-Gm5108	0.18486	0.027196	0.098	0.12	1	Gm5108	ENSMUSG00000094719	5
ENSMUSG00000120262-ENSMUSG00000120262	0.185287	0.0880226	0.323	0.403	1	ENSMUSG00000120262	ENSMUSG00000120262
ENSMUSG00000056209-Npm3	0.186108	0.0415366	0.491	0.608	1	Npm3	ENSMUSG00000056209	19
ENSMUSG00000023930-Crisp2	0.186158	0.0846609	0.561	0.632	1	Crisp2	ENSMUSG00000023930	17
ENSMUSG00000031727-Pmfbp1	0.186503	0.0591848	0.197	0.237	1	Pmfbp1	ENSMUSG00000031727	8
ENSMUSG00000050526-Mgat4f	0.186735	0.0684287	0.271	0.335	1	Mgat4f	ENSMUSG00000050526	1
ENSMUSG00000087202-Gm15813	0.186816	0.181738	0.539	0.6	1	Gm15813	ENSMUSG00000087202	13
ENSMUSG00000037253-Mex3c	0.186915	0.0623953	0.38	0.474	1	Mex3c	ENSMUSG00000037253	18
ENSMUSG00000031028-Tub	0.186959	0.081522	0.104	0.129	1	Tub	ENSMUSG00000031028	7
ENSMUSG00000057637-Prdm2	0.187176	0.0086147	0.083	0.104	1	Prdm2	ENSMUSG00000057637	4
ENSMUSG00000020246-Hcfc2	0.187985	0.0540542	0.086	0.109	1	Hcfc2	ENSMUSG00000020246	10
ENSMUSG00000043333-Rhbdl2	0.188626	-0.0467096	0.139	0.164	1	Rhbdl2	ENSMUSG00000043333	4
ENSMUSG00000040576-Tmem270	0.189861	0.108837	0.136	0.171	1	Tmem270	ENSMUSG00000040576	5
ENSMUSG00000115656-4930556J02Rik	0.190174	0.0057701	0.102	0.125	1	4930556J02Rik	ENSMUSG00000115656	14
ENSMUSG00000060093-H4c1	0.190549	0.0741871	0.116	0.144	1	H4c1	ENSMUSG00000060093	13
ENSMUSG00000039599-Fam149b	0.19087	0.21754	0.121	0.109	1	Fam149b	ENSMUSG00000039599	14
ENSMUSG00000085321-4930412F09Rik	0.190877	0.217413	0.287	0.292	1	4930412F09Rik	ENSMUSG00000085321	6
ENSMUSG00000108448-Gm21269	0.190973	-0.00843959	0.102	0.126	1	Gm21269	ENSMUSG00000108448	7
ENSMUSG00000031831-Dnaaf1	0.19184	0.09178	0.111	0.14	1	Dnaaf1	ENSMUSG00000031831	8
ENSMUSG00000036564-Ndrg4	0.192013	0.156463	0.12	0.105	1	Ndrg4	ENSMUSG00000036564	8
ENSMUSG00000027525-Phactr3	0.192271	0.262976	0.184	0.179	1	Phactr3	ENSMUSG00000027525	2
ENSMUSG00000064210-Ano6	0.193623	0.0624281	0.63	0.664	1	Ano6	ENSMUSG00000064210	15
ENSMUSG00000038756-Ttll6	0.193813	0.134714	0.103	0.089	1	Ttll6	ENSMUSG00000038756	11
ENSMUSG00000113530-Gm8672	0.194042	0.119333	0.242	0.303	1	Gm8672	ENSMUSG00000113530	13
ENSMUSG00000120975-ENSMUSG00000120975	0.194452	0.0653633	0.122	0.15	1	ENSMUSG00000120975	ENSMUSG00000120975
ENSMUSG00000079429-Mroh2a	0.194784	0.226566	0.185	0.179	1	Mroh2a	ENSMUSG00000079429	1
ENSMUSG00000042541-Sem1	0.195048	0.0726589	0.223	0.276	1	Sem1	ENSMUSG00000042541	6
ENSMUSG00000039630-Hnrnpu	0.195111	0.0209758	0.539	0.669	1	Hnrnpu	ENSMUSG00000039630	1
ENSMUSG00000032869-Psmf1	0.19523	0.0868335	0.275	0.347	1	Psmf1	ENSMUSG00000032869	2
ENSMUSG00000015377-Dennd6b	0.196427	0.17146	0.488	0.537	1	Dennd6b	ENSMUSG00000015377	15
ENSMUSG00000053111-Fank1	0.197382	0.012793	0.102	0.125	1	Fank1	ENSMUSG00000053111	7
ENSMUSG00000093976-Gm8674	0.197617	0.0715903	0.141	0.174	1	Gm8674	ENSMUSG00000093976	13
ENSMUSG00000120563-ENSMUSG00000120563	0.197917	0.0648794	0.105	0.131	1	ENSMUSG00000120563	ENSMUSG00000120563
ENSMUSG00000051890-Klhdc1	0.198045	0.187547	0.105	0.092	1	Klhdc1	ENSMUSG00000051890	12
ENSMUSG00000038708-Golga4	0.198737	0.17811	0.11	0.096	1	Golga4	ENSMUSG00000038708	9
ENSMUSG00000081669-Npm3-ps1	0.198773	0.107829	0.165	0.205	1	ps1	ENSMUSG00000081669
ENSMUSG00000035504-Reep6	0.198978	-0.0138483	0.674	0.798	1	Reep6	ENSMUSG00000035504	10
ENSMUSG00000027239-Mdk	0.199339	0.209313	0.137	0.125	1	Mdk	ENSMUSG00000027239	2
ENSMUSG00000020440-Arf5	0.200515	0.155737	0.658	0.73	1	Arf5	ENSMUSG00000020440	6
ENSMUSG00000087495-Gm14152	0.200744	-0.0155519	0.686	0.804	1	Gm14152	ENSMUSG00000087495	2
ENSMUSG00000054910-4931415C17Rik	0.20135	0.153009	0.125	0.112	1	4931415C17Rik	ENSMUSG00000054910	8
ENSMUSG00000090308-Gm5174	0.201435	0.078591	0.195	0.237	1	Gm5174	ENSMUSG00000090308	10
ENSMUSG00000044927-H1f10	0.201456	0.131587	0.227	0.283	1	H1f10	ENSMUSG00000044927	6
ENSMUSG00000031068-Glrx3	0.202902	0.0597997	0.094	0.117	1	Glrx3	ENSMUSG00000031068	7
ENSMUSG00000112907-Gm47015	0.203555	0.0575797	0.089	0.111	1	Gm47015	ENSMUSG00000112907	10
ENSMUSG00000030007-Cct7	0.203801	0.0430889	0.141	0.174	1	Cct7	ENSMUSG00000030007	6
ENSMUSG00000009549-Srp14	0.203912	0.00515283	0.153	0.184	1	Srp14	ENSMUSG00000009549	2
ENSMUSG00000101136-Gm8739	0.20446	0.222271	0.5	0.561	1	Gm8739	ENSMUSG00000101136	13
ENSMUSG00000051611-Olfr112	0.204484	0.191237	0.119	0.106	1	Olfr112	ENSMUSG00000051611	17
ENSMUSG00000099751-1700022A22Rik	0.2046	0.22885	0.276	0.268	1	1700022A22Rik	ENSMUSG00000099751	15
ENSMUSG00000021595-Nsun2	0.204618	0.212532	0.101	0.087	1	Nsun2	ENSMUSG00000021595	13
ENSMUSG00000108129-4930417O13Rik	0.204728	0.203522	0.114	0.101	1	4930417O13Rik	ENSMUSG00000108129	6
ENSMUSG00000054966-Lmntd1	0.204919	0.282786	0.403	0.441	1	Lmntd1	ENSMUSG00000054966	6
ENSMUSG00000025584-Pde8a	0.205098	0.0967126	0.742	0.823	1	Pde8a	ENSMUSG00000025584	7
ENSMUSG00000035032-Nek11	0.205464	0.265493	0.276	0.281	1	Nek11	ENSMUSG00000035032	9
ENSMUSG00000028411-Aptx	0.20564	0.0386982	0.229	0.278	1	Aptx	ENSMUSG00000028411	4
ENSMUSG00000087521-AI646519	0.205834	0.0487064	0.097	0.121	1	AI646519	ENSMUSG00000087521	2
ENSMUSG00000027344-Fsip1	0.206171	0.159573	0.122	0.11	1	Fsip1	ENSMUSG00000027344	2
ENSMUSG00000078632-Lrrc37a	0.206313	0.242961	0.338	0.358	1	Lrrc37a	ENSMUSG00000078632	11
ENSMUSG00000103328-Gm37406	0.20877	0.075687	0.393	0.484	1	Gm37406	ENSMUSG00000103328	1
ENSMUSG00000028064-Sema4a	0.209013	0.0248119	0.234	0.281	1	Sema4a	ENSMUSG00000028064	3
ENSMUSG00000032959-Pebp1	0.209109	0.157575	0.496	0.554	1	Pebp1	ENSMUSG00000032959	5
ENSMUSG00000078627-Marchf10	0.209362	0.0620239	0.136	0.167	1	Marchf10	ENSMUSG00000078627	11
ENSMUSG00000039205-Ciz1	0.209516	0.0338827	0.099	0.122	1	Ciz1	ENSMUSG00000039205	2
ENSMUSG00000025716-Myo3a	0.21077	0.181262	0.137	0.125	1	Myo3a	ENSMUSG00000025716	2
ENSMUSG00000116572-Gm49695	0.210915	0.245178	0.222	0.222	1	Gm49695	ENSMUSG00000116572	16
ENSMUSG00000035572-Dcaf10	0.212174	0.0287386	0.156	0.186	1	Dcaf10	ENSMUSG00000035572	4
ENSMUSG00000047518-Slfnl1	0.213505	0.0933035	0.275	0.338	1	Slfnl1	ENSMUSG00000047518	4
ENSMUSG00000113585-Gm19605	0.213571	0.0891677	0.228	0.278	1	Gm19605	ENSMUSG00000113585	12
ENSMUSG00000076432-Ywhaq	0.213671	0.0520768	0.245	0.3	1	Ywhaq	ENSMUSG00000076432	12
ENSMUSG00000002190-Clgn	0.213764	0.050113	0.193	0.233	1	Clgn	ENSMUSG00000002190	8
ENSMUSG00000026058-Khdrbs2	0.214973	0.0329513	0.193	0.232	1	Khdrbs2	ENSMUSG00000026058	1
ENSMUSG00000028718-Stil	0.215658	-0.0185027	0.09	0.11	1	Stil	ENSMUSG00000028718	4
ENSMUSG00000015968-Cacna1d	0.215793	0.0537102	0.486	0.593	1	Cacna1d	ENSMUSG00000015968	14
ENSMUSG00000061244-Exoc5	0.215934	0.221888	0.341	0.346	1	Exoc5	ENSMUSG00000061244	14
ENSMUSG00000021917-Spcs1	0.215939	0.0507071	0.11	0.136	1	Spcs1	ENSMUSG00000021917	14
ENSMUSG00000063887-Nlgn1	0.216025	0.181779	0.101	0.087	1	Nlgn1	ENSMUSG00000063887	3
ENSMUSG00000010435-Spaca7	0.216379	0.0706247	0.091	0.114	1	Spaca7	ENSMUSG00000010435	8
ENSMUSG00000022100-Xpo7	0.217517	0.0789116	0.171	0.206	1	Xpo7	ENSMUSG00000022100	14
ENSMUSG00000032594-Ip6k1	0.218438	0.121815	0.347	0.432	1	Ip6k1	ENSMUSG00000032594	9
ENSMUSG00000009876-Cox4i2	0.219238	0.184628	0.105	0.092	1	Cox4i2	ENSMUSG00000009876	2
ENSMUSG00000037369-Kdm6a	0.219461	0.190724	0.1	0.087	1	Kdm6a	ENSMUSG00000037369	20
ENSMUSG00000091594-Gm17067	0.219577	0.224889	0.236	0.237	1	Gm17067	ENSMUSG00000091594	7
ENSMUSG00000087373-Gm15892	0.220122	0.081379	0.212	0.258	1	Gm15892	ENSMUSG00000087373	11
ENSMUSG00000053153-Spag16	0.220789	-0.177125	0.348	0.401	1	Spag16	ENSMUSG00000053153	1
ENSMUSG00000014039-Prdm15	0.221308	0.174284	0.143	0.13	1	Prdm15	ENSMUSG00000014039	16
ENSMUSG00000100625-1700016G22Rik	0.221931	0.0106453	0.113	0.137	1	1700016G22Rik	ENSMUSG00000100625	13
ENSMUSG00000084998-Gm16279	0.222019	0.0867446	0.331	0.414	1	Gm16279	ENSMUSG00000084998	17
ENSMUSG00000096977-Gm10827	0.22219	0.125725	0.716	0.809	1	Gm10827	ENSMUSG00000096977	10
ENSMUSG00000100777-4930598F16Rik	0.222984	0.00227301	0.115	0.137	1	4930598F16Rik	ENSMUSG00000100777	1
ENSMUSG00000028676-Srsf10	0.223474	0.199264	0.109	0.099	1	Srsf10	ENSMUSG00000028676	4
ENSMUSG00000036097-Slf2	0.223539	0.0660043	0.258	0.307	1	Slf2	ENSMUSG00000036097	19
ENSMUSG00000000958-Slc7a7	0.223677	0.0539913	0.102	0.126	1	Slc7a7	ENSMUSG00000000958	14
ENSMUSG00000029022-Miip	0.224635	0.159148	0.12	0.107	1	Miip	ENSMUSG00000029022	4
ENSMUSG00000021545-1700067P10Rik	0.225603	0.0798502	0.238	0.293	1	1700067P10Rik	ENSMUSG00000021545	17
ENSMUSG00000068798-Rap1a	0.225948	0.131052	0.129	0.115	1	Rap1a	ENSMUSG00000068798	3
ENSMUSG00000048478-Spata33	0.226009	0.0420103	0.465	0.569	1	Spata33	ENSMUSG00000048478	8
ENSMUSG00000024208-Uqcc2	0.226396	0.240591	0.24	0.242	1	Uqcc2	ENSMUSG00000024208	17
ENSMUSG00000090069-E430024P14Rik	0.226714	0.0609423	0.376	0.472	1	E430024P14Rik	ENSMUSG00000090069	17
ENSMUSG00000103442-Pcdha1	0.226805	0.24756	0.275	0.282	1	Pcdha1	ENSMUSG00000103442	18
ENSMUSG00000036833-Pnpla7	0.227174	0.193037	0.116	0.106	1	Pnpla7	ENSMUSG00000036833	2
ENSMUSG00000020193-Zpbp	0.227197	0.0876335	0.238	0.287	1	Zpbp	ENSMUSG00000020193	11
ENSMUSG00000030538-Cib1	0.227432	0.0520984	0.082	0.102	1	Cib1	ENSMUSG00000030538	7
ENSMUSG00000104710-Gm31243	0.227487	0.29602	0.165	0.157	1	Gm31243	ENSMUSG00000104710	3
ENSMUSG00000025917-Cops5	0.227552	0.0221102	0.105	0.127	1	Cops5	ENSMUSG00000025917	1
ENSMUSG00000079184-Mphosph8	0.227892	0.188329	0.157	0.145	1	Mphosph8	ENSMUSG00000079184	14
ENSMUSG00000022946-Dop1b	0.227955	0.104278	0.284	0.27	1	Dop1b	ENSMUSG00000022946	16
ENSMUSG00000030750-Nsmce1	0.228176	0.0757814	0.107	0.132	1	Nsmce1	ENSMUSG00000030750	7
ENSMUSG00000039903-Eva1c	0.228836	0.207472	0.34	0.351	1	Eva1c	ENSMUSG00000039903	16
ENSMUSG00000028582-Cc2d1b	0.228986	0.0724312	0.336	0.413	1	Cc2d1b	ENSMUSG00000028582	4
ENSMUSG00000116038-Gm46563	0.229189	0.0119843	0.495	0.596	1	Gm46563	ENSMUSG00000116038	16
ENSMUSG00000091396-Spanxn4	0.22938	0.0381082	0.107	0.131	1	Spanxn4	ENSMUSG00000091396	12
ENSMUSG00000022307-Oxr1	0.229429	0.243387	0.204	0.202	1	Oxr1	ENSMUSG00000022307	15
ENSMUSG00000029138-Ccdc121	0.229518	0.0409625	0.133	0.164	1	Ccdc121	ENSMUSG00000029138	1
ENSMUSG00000041258-Zfp236	0.230416	0.163464	0.184	0.171	1	Zfp236	ENSMUSG00000041258	18
ENSMUSG00000033819-Ppp1r16a	0.230665	0.192793	0.11	0.1	1	Ppp1r16a	ENSMUSG00000033819	15
ENSMUSG00000030004-Nat8	0.231053	0.182206	0.115	0.104	1	Nat8	ENSMUSG00000030004	6
ENSMUSG00000029925-Tbxas1	0.231163	0.0680543	0.096	0.117	1	Tbxas1	ENSMUSG00000029925	6
ENSMUSG00000039356-Exosc2	0.231769	0.087644	0.162	0.197	1	Exosc2	ENSMUSG00000039356	2
ENSMUSG00000023944-Hsp90ab1	0.232226	0.205474	0.175	0.167	1	Hsp90ab1	ENSMUSG00000023944	17
ENSMUSG00000027680-Fxr1	0.232449	0.0119331	0.608	0.74	1	Fxr1	ENSMUSG00000027680	3
ENSMUSG00000081606-Gm9059	0.233101	0.1357	0.123	0.151	1	Gm9059	ENSMUSG00000081606	20
ENSMUSG00000005625-Psmd4	0.233703	0.0475783	0.095	0.116	1	Psmd4	ENSMUSG00000005625	3
ENSMUSG00000027157-Potefam1	0.233938	0.0978238	0.119	0.146	1	Potefam1	ENSMUSG00000027157
ENSMUSG00000030513-Pcsk6	0.23402	0.211675	0.167	0.157	1	Pcsk6	ENSMUSG00000030513	7
ENSMUSG00000032122-Slc37a2	0.234274	0.0516895	0.179	0.212	1	Slc37a2	ENSMUSG00000032122	9
ENSMUSG00000039316-Rftn1	0.234538	0.0455246	0.103	0.126	1	Rftn1	ENSMUSG00000039316	17
ENSMUSG00000050608-Micos10	0.234733	0.0263938	0.385	0.468	1	Micos10	ENSMUSG00000050608	4
ENSMUSG00000044788-Fads6	0.234736	0.0255938	0.132	0.157	1	Fads6	ENSMUSG00000044788	11
ENSMUSG00000027378-Nphp1	0.23511	0.0348398	0.107	0.13	1	Nphp1	ENSMUSG00000027378	2
ENSMUSG00000014592-Camta1	0.237573	0.133183	0.57	0.618	1	Camta1	ENSMUSG00000014592	4
ENSMUSG00000032418-Me1	0.237643	0.176117	0.108	0.097	1	Me1	ENSMUSG00000032418	9
ENSMUSG00000020457-Drg1	0.237943	0.240207	0.31	0.331	1	Drg1	ENSMUSG00000020457	11
ENSMUSG00000024576-Csnk1a1	0.238537	0.0647415	0.084	0.105	1	Csnk1a1	ENSMUSG00000024576	18
ENSMUSG00000085379-2310058D17Rik	0.23919	0.0849924	0.17	0.207	1	2310058D17Rik	ENSMUSG00000085379	11
ENSMUSG00000109750-Hmgb1-rs17	0.239655	0.193514	0.24	0.24	1	rs17	ENSMUSG00000109750
ENSMUSG00000111103-1700016J18Rik	0.239843	0.184963	0.152	0.142	1	1700016J18Rik	ENSMUSG00000111103	10
ENSMUSG00000001785-Pwp1	0.240533	0.212881	0.344	0.368	1	Pwp1	ENSMUSG00000001785	10
ENSMUSG00000016541-Atxn10	0.240751	0.167676	0.166	0.155	1	Atxn10	ENSMUSG00000016541	15
ENSMUSG00000022234-Cct5	0.241733	0.0666083	0.124	0.152	1	Cct5	ENSMUSG00000022234	15
ENSMUSG00000121114-ENSMUSG00000121114	0.242201	0.0830277	0.133	0.162	1	ENSMUSG00000121114	ENSMUSG00000121114
ENSMUSG00000023805-Synj2	0.242306	0.0337027	0.392	0.473	1	Synj2	ENSMUSG00000023805	17
ENSMUSG00000086866-4930512H18Rik	0.242486	0.275285	0.191	0.187	1	4930512H18Rik	ENSMUSG00000086866	8
ENSMUSG00000022085-Pebp4	0.242655	0.197568	0.462	0.518	1	Pebp4	ENSMUSG00000022085	14
ENSMUSG00000021518-Ptdss1	0.242919	0.0452182	0.264	0.311	1	Ptdss1	ENSMUSG00000021518	13
ENSMUSG00000028348-Cavin4	0.243628	0.058166	0.357	0.427	1	Cavin4	ENSMUSG00000028348	4
ENSMUSG00000068735-Trp53i11	0.244111	-0.031524	0.086	0.104	1	Trp53i11	ENSMUSG00000068735	2
ENSMUSG00000001700-Gramd3	0.244133	0.0704041	0.201	0.24	1	Gramd3	ENSMUSG00000001700	18
ENSMUSG00000022450-Ndufa6	0.244153	0.242966	0.141	0.132	1	Ndufa6	ENSMUSG00000022450	15
ENSMUSG00000022517-Mgrn1	0.244535	0.0881265	0.126	0.156	1	Mgrn1	ENSMUSG00000022517	16
ENSMUSG00000016664-Pacsin2	0.244997	0.0113514	0.607	0.737	1	Pacsin2	ENSMUSG00000016664	15
ENSMUSG00000026743-Mllt10	0.246696	-0.0743914	0.188	0.223	1	Mllt10	ENSMUSG00000026743	2
ENSMUSG00000020121-Srgap1	0.247269	0.135771	0.604	0.684	1	Srgap1	ENSMUSG00000020121	10
ENSMUSG00000111871-Gm47557	0.247502	0.0478727	0.091	0.111	1	Gm47557	ENSMUSG00000111871	9
ENSMUSG00000073616-Cops9	0.247508	0.0766988	0.113	0.139	1	Cops9	ENSMUSG00000073616	1
ENSMUSG00000070047-Fat1	0.248213	0.0883191	0.26	0.318	1	Fat1	ENSMUSG00000070047	8
ENSMUSG00000121130-ENSMUSG00000121130	0.24828	0.0388576	0.132	0.16	1	ENSMUSG00000121130	ENSMUSG00000121130
ENSMUSG00000047654-Tssk6	0.249309	0.0618021	0.411	0.497	1	Tssk6	ENSMUSG00000047654	8
ENSMUSG00000040040-Ift88	0.249956	0.038607	0.117	0.14	1	Ift88	ENSMUSG00000040040	14
ENSMUSG00000120081-ENSMUSG00000120081	0.250041	0.214853	0.146	0.137	1	ENSMUSG00000120081	ENSMUSG00000120081
ENSMUSG00000033728-Lrrc14	0.250682	0.0457861	0.132	0.16	1	Lrrc14	ENSMUSG00000033728	15
ENSMUSG00000044017-Adgrd1	0.251505	0.200871	0.131	0.12	1	Adgrd1	ENSMUSG00000044017	5
ENSMUSG00000024527-Afg3l2	0.251714	0.076898	0.082	0.101	1	Afg3l2	ENSMUSG00000024527	18
ENSMUSG00000027751-Supt20	0.252807	0.0617524	0.087	0.106	1	Supt20	ENSMUSG00000027751	3
ENSMUSG00000031776-Arl2bp	0.253975	0.0940676	0.315	0.386	1	Arl2bp	ENSMUSG00000031776	8
ENSMUSG00000105423-Gm36814	0.254044	-0.0123974	0.102	0.122	1	Gm36814	ENSMUSG00000105423	5
ENSMUSG00000085169-Gm10785	0.255279	-0.00737674	0.093	0.11	1	Gm10785	ENSMUSG00000085169	16
ENSMUSG00000038002-Cramp1	0.255328	0.0244942	0.097	0.116	1	Cramp1	ENSMUSG00000038002	17
ENSMUSG00000036356-Csgalnact1	0.255459	0.0317998	0.223	0.263	1	Csgalnact1	ENSMUSG00000036356	8
ENSMUSG00000032443-Zcwpw2	0.255626	0.0244226	0.141	0.165	1	Zcwpw2	ENSMUSG00000032443	9
ENSMUSG00000006191-Cdkal1	0.25572	0.00309013	0.262	0.308	1	Cdkal1	ENSMUSG00000006191	13
ENSMUSG00000060288-Ppih	0.256459	0.0834362	0.149	0.179	1	Ppih	ENSMUSG00000060288	4
ENSMUSG00000113784-Gm46400	0.257433	0.0936499	0.118	0.144	1	Gm46400	ENSMUSG00000113784	13
ENSMUSG00000097960-A330074K22Rik	0.258275	0.204048	0.132	0.122	1	A330074K22Rik	ENSMUSG00000097960	8
ENSMUSG00000028677-Rnf220	0.259078	0.104566	0.272	0.326	1	Rnf220	ENSMUSG00000028677	4
ENSMUSG00000117893-Gm46658	0.259296	0.0638338	0.115	0.14	1	Gm46658	ENSMUSG00000117893	19
ENSMUSG00000028435-Aqp3	0.259418	0.199686	0.101	0.09	1	Aqp3	ENSMUSG00000028435	4
ENSMUSG00000109052-Gm45012	0.260029	0.156949	0.113	0.102	1	Gm45012	ENSMUSG00000109052	7
ENSMUSG00000027940-Tpm3	0.260664	0.0180012	0.538	0.647	1	Tpm3	ENSMUSG00000027940	3
ENSMUSG00000032589-Bsn	0.260935	0.0463758	0.083	0.101	1	Bsn	ENSMUSG00000032589	9
ENSMUSG00000030089-Slc41a3	0.261302	0.202703	0.47	0.533	1	Slc41a3	ENSMUSG00000030089	6
ENSMUSG00000044444-Pfn3	0.261396	0.0689429	0.16	0.191	1	Pfn3	ENSMUSG00000044444	13
ENSMUSG00000048385-Scrt1	0.261464	-0.00960835	0.705	0.831	1	Scrt1	ENSMUSG00000048385	15
ENSMUSG00000060715-1700019A02Rik	0.26293	0.0181516	0.097	0.116	1	1700019A02Rik	ENSMUSG00000060715	1
ENSMUSG00000031529-Tnks	0.263772	0.220866	0.407	0.438	1	Tnks	ENSMUSG00000031529	8
ENSMUSG00000053226-Dand5	0.263777	0.211384	0.136	0.127	1	Dand5	ENSMUSG00000053226	8
ENSMUSG00000029797-Sspo	0.263855	0.234033	0.174	0.166	1	Sspo	ENSMUSG00000029797	6
ENSMUSG00000024301-Kifc5b	0.264929	0.0489627	0.648	0.757	1	Kifc5b	ENSMUSG00000024301	17
ENSMUSG00000038069-Cdkn2aip	0.267646	0.0868609	0.355	0.441	1	Cdkn2aip	ENSMUSG00000038069	8
ENSMUSG00000086831-Gm14280	0.267803	0.0794329	0.083	0.101	1	Gm14280	ENSMUSG00000086831	2
ENSMUSG00000029772-Ahcyl2	0.267827	0.182412	0.166	0.154	1	Ahcyl2	ENSMUSG00000029772	6
ENSMUSG00000032846-Zswim6	0.268568	-0.0462308	0.811	0.866	1	Zswim6	ENSMUSG00000032846	13
ENSMUSG00000020131-Pcsk4	0.268718	0.160634	0.635	0.724	1	Pcsk4	ENSMUSG00000020131	10
ENSMUSG00000046756-Mrps7	0.268806	0.213374	0.171	0.166	1	Mrps7	ENSMUSG00000046756	11
ENSMUSG00000002052-Supt6	0.269407	0.232089	0.392	0.443	1	Supt6	ENSMUSG00000002052	11
ENSMUSG00000118107-Gm34455	0.269604	0.127057	0.327	0.402	1	Gm34455	ENSMUSG00000118107	17
ENSMUSG00000118204-4930414N06Rik	0.269611	0.0103974	0.262	0.305	1	4930414N06Rik	ENSMUSG00000118204	19
ENSMUSG00000020940-Efcab15	0.270337	0.0863666	0.357	0.436	1	Efcab15	ENSMUSG00000020940	11
ENSMUSG00000056899-Immp2l	0.270395	-0.0593274	0.858	0.929	1	Immp2l	ENSMUSG00000056899	12
ENSMUSG00000054611-Kdm2a	0.27056	0.00297843	0.095	0.114	1	Kdm2a	ENSMUSG00000054611	19
ENSMUSG00000022039-Adam2	0.270643	0.238414	0.155	0.15	1	Adam2	ENSMUSG00000022039	14
ENSMUSG00000114048-4930549C15Rik	0.270749	0.222812	0.422	0.462	1	4930549C15Rik	ENSMUSG00000114048	12
ENSMUSG00000017132-Cyth1	0.270765	0.0455816	0.395	0.471	1	Cyth1	ENSMUSG00000017132	11
ENSMUSG00000037143-Cfap61	0.271193	0.0722174	0.118	0.142	1	Cfap61	ENSMUSG00000037143	2
ENSMUSG00000059810-Rgs3	0.271561	0.0162199	0.608	0.692	1	Rgs3	ENSMUSG00000059810	4
ENSMUSG00000038199-Iqca1l	0.272039	0.0834469	0.092	0.112	1	Iqca1l	ENSMUSG00000038199	5
ENSMUSG00000018363-Smurf2	0.273757	0.109973	0.176	0.213	1	Smurf2	ENSMUSG00000018363	11
ENSMUSG00000025855-Prkar1b	0.273788	0.14955	0.131	0.12	1	Prkar1b	ENSMUSG00000025855	5
ENSMUSG00000030842-Lamtor1	0.273886	0.0605736	0.194	0.233	1	Lamtor1	ENSMUSG00000030842	7
ENSMUSG00000042708-Shcbp1l	0.2742	0.110078	0.128	0.156	1	Shcbp1l	ENSMUSG00000042708	1
ENSMUSG00000027177-Hipk3	0.274424	0.0808558	0.165	0.199	1	Hipk3	ENSMUSG00000027177	2
ENSMUSG00000025287-Acot9	0.275697	0.226407	0.16	0.154	1	Acot9	ENSMUSG00000025287	20
ENSMUSG00000109014-Gm44546	0.27608	0.0299143	0.099	0.119	1	Gm44546	ENSMUSG00000109014	7
ENSMUSG00000021771-Vdac2	0.276755	0.0839376	0.17	0.205	1	Vdac2	ENSMUSG00000021771	14
ENSMUSG00000047014-Catsperb	0.27684	0.105588	0.147	0.179	1	Catsperb	ENSMUSG00000047014	12
ENSMUSG00000018844-Fndc8	0.277128	0.103896	0.366	0.452	1	Fndc8	ENSMUSG00000018844	11
ENSMUSG00000039145-Camk1d	0.277302	-0.0709364	0.746	0.844	1	Camk1d	ENSMUSG00000039145	2
ENSMUSG00000020481-Ankrd36	0.277725	0.0268321	0.569	0.68	1	Ankrd36	ENSMUSG00000020481	11
ENSMUSG00000024914-Drap1	0.277917	0.117543	0.122	0.149	1	Drap1	ENSMUSG00000024914	19
ENSMUSG00000004285-Atp6v1f	0.27801	0.0875048	0.258	0.315	1	Atp6v1f	ENSMUSG00000004285	6
ENSMUSG00000004980-Hnrnpa2b1	0.278398	0.0581543	0.215	0.257	1	Hnrnpa2b1	ENSMUSG00000004980	6
ENSMUSG00000070808-Bicra	0.278578	0.212425	0.403	0.436	1	Bicra	ENSMUSG00000070808	7
ENSMUSG00000047446-Arl4a	0.278786	0.079554	0.374	0.459	1	Arl4a	ENSMUSG00000047446	12
ENSMUSG00000051234-Rnf7	0.27882	0.0461621	0.105	0.126	1	Rnf7	ENSMUSG00000051234	9
ENSMUSG00000078439-Smim24	0.279109	0.0806426	0.231	0.277	1	Smim24	ENSMUSG00000078439	10
ENSMUSG00000039016-Timm8b	0.279567	0.0684478	0.119	0.144	1	Timm8b	ENSMUSG00000039016	9
ENSMUSG00000085238-4930479D17Rik	0.280263	0.0533408	0.114	0.136	1	4930479D17Rik	ENSMUSG00000085238	6
ENSMUSG00000098127-Gm4665	0.280301	0.0993001	0.159	0.192	1	Gm4665	ENSMUSG00000098127	9
ENSMUSG00000024008-Cpne5	0.280928	-0.0107635	0.643	0.709	1	Cpne5	ENSMUSG00000024008	17
ENSMUSG00000068252-Apol7b	0.281126	0.0880101	0.176	0.212	1	Apol7b	ENSMUSG00000068252	15
ENSMUSG00000028991-Mtor	0.281131	0.0401055	0.106	0.127	1	Mtor	ENSMUSG00000028991	4
ENSMUSG00000030161-Gabarapl1	0.281922	0.139865	0.567	0.642	1	Gabarapl1	ENSMUSG00000030161	6
ENSMUSG00000045036-Tmem232	0.282702	0.142092	0.217	0.262	1	Tmem232	ENSMUSG00000045036	17
ENSMUSG00000096153-BC061195	0.283488	0.27413	0.116	0.107	1	BC061195	ENSMUSG00000096153	20
ENSMUSG00000101608-Gm28652	0.283972	0.233895	0.117	0.107	1	Gm28652	ENSMUSG00000101608	9
ENSMUSG00000079652-Garin1a	0.284457	0.045627	0.286	0.342	1	Garin1a	ENSMUSG00000079652
ENSMUSG00000002015-Bcap31	0.285462	0.102538	0.164	0.197	1	Bcap31	ENSMUSG00000002015	20
ENSMUSG00000020585-Laptm4a	0.286374	0.241209	0.271	0.287	1	Laptm4a	ENSMUSG00000020585	12
ENSMUSG00000110278-Gm5608	0.287163	0.0807169	0.146	0.176	1	Gm5608	ENSMUSG00000110278	8
ENSMUSG00000032512-Wdr48	0.287502	0.081796	0.084	0.102	1	Wdr48	ENSMUSG00000032512	9
ENSMUSG00000029440-Psmd9	0.287534	0.143859	0.115	0.105	1	Psmd9	ENSMUSG00000029440	5
ENSMUSG00000027242-Wdr76	0.287872	-0.00950425	0.085	0.101	1	Wdr76	ENSMUSG00000027242	2
ENSMUSG00000022890-Atp5j	0.288334	0.101353	0.175	0.208	1	Atp5j	ENSMUSG00000022890	16
ENSMUSG00000027489-Necab3	0.288422	0.23433	0.456	0.533	1	Necab3	ENSMUSG00000027489	2
ENSMUSG00000038009-Dnajc22	0.288644	0.0874178	0.105	0.126	1	Dnajc22	ENSMUSG00000038009	15
ENSMUSG00000021606-Ndufs6	0.290028	0.200493	0.119	0.11	1	Ndufs6	ENSMUSG00000021606	13
ENSMUSG00000019883-Echdc1	0.290852	0.213638	0.197	0.194	1	Echdc1	ENSMUSG00000019883	10
ENSMUSG00000037278-Tmem97	0.291341	0.0384647	0.093	0.111	1	Tmem97	ENSMUSG00000037278	11
ENSMUSG00000018379-Srsf1	0.291543	0.151454	0.271	0.337	1	Srsf1	ENSMUSG00000018379	11
ENSMUSG00000020315-Sptbn1	0.29309	0.242837	0.301	0.317	1	Sptbn1	ENSMUSG00000020315	11
ENSMUSG00000034349-Smc4	0.293675	0.0685475	0.232	0.278	1	Smc4	ENSMUSG00000034349	3
ENSMUSG00000036964-Trim17	0.293778	0.124869	0.656	0.747	1	Trim17	ENSMUSG00000036964	11
ENSMUSG00000029538-Srsf9	0.294019	0.284544	0.276	0.295	1	Srsf9	ENSMUSG00000029538	5
ENSMUSG00000057047-1700010B08Rik	0.294919	0.212882	0.119	0.112	1	1700010B08Rik	ENSMUSG00000057047	2
ENSMUSG00000086607-4930511M06Rik	0.295302	0.0469131	0.708	0.839	1	4930511M06Rik	ENSMUSG00000086607	18
ENSMUSG00000085655-Gm15952	0.295546	-0.0151088	0.509	0.614	1	Gm15952	ENSMUSG00000085655	3
ENSMUSG00000040859-Bsdc1	0.295905	0.194474	0.491	0.556	1	Bsdc1	ENSMUSG00000040859	4
ENSMUSG00000037458-Azin1	0.29718	0.216177	0.485	0.553	1	Azin1	ENSMUSG00000037458	15
ENSMUSG00000024160-Spsb3	0.297652	0.0930292	0.159	0.192	1	Spsb3	ENSMUSG00000024160	17
ENSMUSG00000029994-Anxa4	0.297658	0.0721694	0.086	0.104	1	Anxa4	ENSMUSG00000029994	6
ENSMUSG00000028161-Ppp3ca	0.298112	0.1389	0.105	0.095	1	Ppp3ca	ENSMUSG00000028161	3
ENSMUSG00000030738-Eif3c	0.298917	0.141546	0.155	0.19	1	Eif3c	ENSMUSG00000030738	7
ENSMUSG00000117647-Gm49969	0.299159	0.027631	0.33	0.378	1	Gm49969	ENSMUSG00000117647	17
ENSMUSG00000022565-Plec	0.299202	0.0728007	0.086	0.105	1	Plec	ENSMUSG00000022565	15
ENSMUSG00000061032-Rrp1	0.299893	0.0912025	0.126	0.152	1	Rrp1	ENSMUSG00000061032	10
ENSMUSG00000028332-Hemgn	0.300725	0.049808	0.524	0.639	1	Hemgn	ENSMUSG00000028332	4
ENSMUSG00000020029-Nudt4	0.300787	0.0856534	0.163	0.194	1	Nudt4	ENSMUSG00000020029	10
ENSMUSG00000028287-1700009N14Rik	0.3013	0.0744356	0.241	0.29	1	1700009N14Rik	ENSMUSG00000028287	4
ENSMUSG00000005045-Chd5	0.301378	0.0231535	0.779	0.875	1	Chd5	ENSMUSG00000005045	4
ENSMUSG00000079606-Fsip2l	0.301783	0.0770961	0.406	0.463	1	Fsip2l	ENSMUSG00000079606	20
ENSMUSG00000041323-Ak7	0.301792	0.10242	0.242	0.288	1	Ak7	ENSMUSG00000041323	12
ENSMUSG00000021977-1700129C05Rik	0.302647	0.0969444	0.353	0.429	1	1700129C05Rik	ENSMUSG00000021977	14
ENSMUSG00000025326-Ube3a	0.302756	0.0249748	0.084	0.1	1	Ube3a	ENSMUSG00000025326	7
ENSMUSG00000018740-Slc25a35	0.303125	0.0774852	0.131	0.157	1	Slc25a35	ENSMUSG00000018740	11
ENSMUSG00000118263-Gm42064	0.308013	0.0937388	0.112	0.134	1	Gm42064	ENSMUSG00000118263	19
ENSMUSG00000012211-Tex22	0.308875	0.158731	0.119	0.11	1	Tex22	ENSMUSG00000012211	12
ENSMUSG00000113387-Gm31508	0.310271	-0.0103003	0.367	0.422	1	Gm31508	ENSMUSG00000113387	12
ENSMUSG00000022798-Tex55	0.310355	0.0388053	0.092	0.11	1	Tex55	ENSMUSG00000022798	16
ENSMUSG00000048411-Gm597	0.310618	0.116921	0.298	0.357	1	Gm597	ENSMUSG00000048411	1
ENSMUSG00000038301-Snx10	0.310668	0.107611	0.118	0.141	1	Snx10	ENSMUSG00000038301	6
ENSMUSG00000061028-Clasrp	0.31092	0.116726	0.33	0.402	1	Clasrp	ENSMUSG00000061028	7
ENSMUSG00000057716-Tmem178b	0.313183	0.303486	0.223	0.221	1	Tmem178b	ENSMUSG00000057716	6
ENSMUSG00000050856-Atp5k	0.313537	0.0690186	0.11	0.131	1	Atp5k	ENSMUSG00000050856	5
ENSMUSG00000054277-Arfgap3	0.313641	0.0387722	0.569	0.688	1	Arfgap3	ENSMUSG00000054277	15
ENSMUSG00000003814-Calr	0.314157	0.258596	0.197	0.2	1	Calr	ENSMUSG00000003814	8
ENSMUSG00000036478-Btg1	0.315338	0.150149	0.578	0.659	1	Btg1	ENSMUSG00000036478	10
ENSMUSG00000056290-Ms4a4b	0.315452	0.0251559	0.18	0.205	1	Ms4a4b	ENSMUSG00000056290	19
ENSMUSG00000000088-Cox5a	0.316046	0.0948826	0.215	0.257	1	Cox5a	ENSMUSG00000000088	9
ENSMUSG00000050844-1700020N01Rik	0.317344	0.104309	0.103	0.125	1	1700020N01Rik	ENSMUSG00000050844	10
ENSMUSG00000061518-Cox5b	0.318168	0.0981411	0.11	0.132	1	Cox5b	ENSMUSG00000061518	1
ENSMUSG00000044646-Zbtb7c	0.318382	0.0782884	0.087	0.105	1	Zbtb7c	ENSMUSG00000044646	18
ENSMUSG00000096974-Gm26881	0.318655	0.249724	0.266	0.278	1	Gm26881	ENSMUSG00000096974	4
ENSMUSG00000114362-4933433G19Rik	0.319613	0.199008	0.37	0.387	1	4933433G19Rik	ENSMUSG00000114362	13
ENSMUSG00000041702-Btbd7	0.319928	0.0190074	0.125	0.146	1	Btbd7	ENSMUSG00000041702	12
ENSMUSG00000015542-Nat9	0.320332	0.0629991	0.388	0.474	1	Nat9	ENSMUSG00000015542	11
ENSMUSG00000021546-Hnrnpk	0.320404	0.0748596	0.097	0.117	1	Hnrnpk	ENSMUSG00000021546	13
ENSMUSG00000079346-1700013D24Rik	0.320518	0.20104	0.179	0.174	1	1700013D24Rik	ENSMUSG00000079346	6
ENSMUSG00000039789-Zfp597	0.321311	0.0543181	0.256	0.306	1	Zfp597	ENSMUSG00000039789	16
ENSMUSG00000045928-4933440M02Rik	0.322707	0.0645986	0.124	0.147	1	4933440M02Rik	ENSMUSG00000045928	7
ENSMUSG00000091686-4930471C04Rik	0.323016	0.155229	0.159	0.152	1	4930471C04Rik	ENSMUSG00000091686	14
ENSMUSG00000029763-Exoc4	0.323223	0.0436419	0.093	0.11	1	Exoc4	ENSMUSG00000029763	6
ENSMUSG00000040714-Klc3	0.323856	0.154262	0.535	0.6	1	Klc3	ENSMUSG00000040714	7
ENSMUSG00000116600-Gm49707	0.324624	0.0543174	0.105	0.124	1	Gm49707	ENSMUSG00000116600	16
ENSMUSG00000015750-Aph1a	0.324852	0.209652	0.16	0.155	1	Aph1a	ENSMUSG00000015750	3
ENSMUSG00000068699-Flnc	0.325247	0.111795	0.179	0.21	1	Flnc	ENSMUSG00000068699	6
ENSMUSG00000017969-Ptgis	0.325461	0.19259	0.128	0.119	1	Ptgis	ENSMUSG00000017969	2
ENSMUSG00000015365-Mov10l1	0.32608	0.0588322	0.253	0.301	1	Mov10l1	ENSMUSG00000015365	15
ENSMUSG00000073147-5031425E22Rik	0.326283	0.21565	0.215	0.215	1	5031425E22Rik	ENSMUSG00000073147	5
ENSMUSG00000087402-Gm11867	0.326768	0.215466	0.157	0.154	1	Gm11867	ENSMUSG00000087402	4
ENSMUSG00000007739-Cct4	0.32759	0.0603702	0.089	0.107	1	Cct4	ENSMUSG00000007739	11
ENSMUSG00000103503-1700023G09Rik	0.328155	0.0809565	0.28	0.34	1	1700023G09Rik	ENSMUSG00000103503	1
ENSMUSG00000015961-Adss	0.329535	0.0710294	0.102	0.121	1	Adss	ENSMUSG00000015961	1
ENSMUSG00000024797-Vps51	0.330096	0.0713656	0.107	0.127	1	Vps51	ENSMUSG00000024797	19
ENSMUSG00000032238-Rora	0.330495	-0.01206	0.712	0.836	1	Rora	ENSMUSG00000032238	9
ENSMUSG00000039148-Sart1	0.331576	0.101174	0.119	0.144	1	Sart1	ENSMUSG00000039148	19
ENSMUSG00000030652-Coq7	0.331591	0.0634261	0.13	0.155	1	Coq7	ENSMUSG00000030652	7
ENSMUSG00000060002-Chpt1	0.333158	0.0438713	0.09	0.107	1	Chpt1	ENSMUSG00000060002	10
ENSMUSG00000005763-Cd247	0.333227	0.153013	0.198	0.189	1	Cd247	ENSMUSG00000005763	1
ENSMUSG00000030796-Tead2	0.333462	0.028833	0.436	0.517	1	Tead2	ENSMUSG00000030796	7
ENSMUSG00000041763-Tpp2	0.333579	0.0611245	0.089	0.106	1	Tpp2	ENSMUSG00000041763	1
ENSMUSG00000036825-Ssx2ip	0.33368	0.0760671	0.4	0.491	1	Ssx2ip	ENSMUSG00000036825	3
ENSMUSG00000075595-Zfp652	0.333863	-0.0225626	0.106	0.122	1	Zfp652	ENSMUSG00000075595	11
ENSMUSG00000026181-Ppm1f	0.334874	0.146337	0.647	0.738	1	Ppm1f	ENSMUSG00000026181	16
ENSMUSG00000085287-4833418N02Rik	0.335495	0.148971	0.462	0.506	1	4833418N02Rik	ENSMUSG00000085287	17
ENSMUSG00000049411-Tmem241	0.336667	0.177389	0.11	0.102	1	Tmem241	ENSMUSG00000049411	18
ENSMUSG00000044894-Uqcrq	0.33701	0.183575	0.375	0.402	1	Uqcrq	ENSMUSG00000044894	11
ENSMUSG00000022174-Dad1	0.337965	0.0783164	0.305	0.362	1	Dad1	ENSMUSG00000022174	14
ENSMUSG00000028018-Gstcd	0.33816	0.0351464	0.515	0.615	1	Gstcd	ENSMUSG00000028018	3
ENSMUSG00000075511-1700001L05Rik	0.338167	0.0731796	0.127	0.151	1	1700001L05Rik	ENSMUSG00000075511	15
ENSMUSG00000031351-Zfp185	0.338585	0.209047	0.11	0.102	1	Zfp185	ENSMUSG00000031351	20
ENSMUSG00000090061-Nwd2	0.339075	0.0242319	0.089	0.105	1	Nwd2	ENSMUSG00000090061	5
ENSMUSG00000036568-Bicral	0.339749	0.0738586	0.092	0.11	1	Bicral	ENSMUSG00000036568	17
ENSMUSG00000034595-Ppp1r18	0.340344	0.0476902	0.48	0.582	1	Ppp1r18	ENSMUSG00000034595	17
ENSMUSG00000043079-Synpo	0.340508	0.201086	0.361	0.391	1	Synpo	ENSMUSG00000043079	18
ENSMUSG00000036550-Cnot1	0.340906	0.091223	0.096	0.115	1	Cnot1	ENSMUSG00000036550	8
ENSMUSG00000115775-Gm41318	0.341333	0.279722	0.412	0.453	1	Gm41318	ENSMUSG00000115775	15
ENSMUSG00000036882-Arhgap33	0.341398	0.0823696	0.115	0.137	1	Arhgap33	ENSMUSG00000036882	7
ENSMUSG00000020679-Hnf1b	0.341693	0.0969553	0.2	0.235	1	Hnf1b	ENSMUSG00000020679	11
ENSMUSG00000031532-Saraf	0.342487	0.10272	0.203	0.243	1	Saraf	ENSMUSG00000031532	8
ENSMUSG00000020456-Ogdh	0.342767	0.0350114	0.652	0.762	1	Ogdh	ENSMUSG00000020456	11
ENSMUSG00000066383-Iqcf1	0.342777	0.0683784	0.295	0.353	1	Iqcf1	ENSMUSG00000066383	9
ENSMUSG00000024937-Ehbp1l1	0.343198	0.0783275	0.262	0.313	1	Ehbp1l1	ENSMUSG00000024937	19
ENSMUSG00000038570-Saxo2	0.343807	0.0545562	0.114	0.134	1	Saxo2	ENSMUSG00000038570	7
ENSMUSG00000001924-Uba1	0.344056	0.138828	0.173	0.206	1	Uba1	ENSMUSG00000001924	20
ENSMUSG00000052738-Suclg1	0.344325	0.0911021	0.15	0.177	1	Suclg1	ENSMUSG00000052738	6
ENSMUSG00000002580-Mien1	0.344395	0.192214	0.134	0.127	1	Mien1	ENSMUSG00000002580	11
ENSMUSG00000030446-Zfp273	0.344475	0.132517	0.21	0.25	1	Zfp273	ENSMUSG00000030446	13
ENSMUSG00000041355-Ssr2	0.344505	0.170726	0.103	0.095	1	Ssr2	ENSMUSG00000041355	3
ENSMUSG00000059060-Rad51b	0.346374	0.0797595	0.095	0.112	1	Rad51b	ENSMUSG00000059060	12
ENSMUSG00000024897-Apba1	0.346624	-0.0192041	0.095	0.11	1	Apba1	ENSMUSG00000024897	19
ENSMUSG00000041765-Ubac2	0.347068	0.0644289	0.149	0.174	1	Ubac2	ENSMUSG00000041765	14
ENSMUSG00000003534-Ddr1	0.347349	-0.00235591	0.115	0.134	1	Ddr1	ENSMUSG00000003534	17
ENSMUSG00000120097-ENSMUSG00000120097	0.347467	0.156984	0.106	0.097	1	ENSMUSG00000120097	ENSMUSG00000120097
ENSMUSG00000060126-Tpt1	0.348116	0.083666	0.367	0.449	1	Tpt1	ENSMUSG00000060126	14
ENSMUSG00000052920-Prkg1	0.348994	0.257601	0.174	0.174	1	Prkg1	ENSMUSG00000052920	19
ENSMUSG00000030417-Pdcd5	0.349049	0.0964392	0.155	0.184	1	Pdcd5	ENSMUSG00000030417	7
ENSMUSG00000061451-Tmem151a	0.349386	0.122282	0.607	0.683	1	Tmem151a	ENSMUSG00000061451	19
ENSMUSG00000052299-Ltn1	0.349688	0.0567248	0.549	0.655	1	Ltn1	ENSMUSG00000052299	16
ENSMUSG00000001666-Ddt	0.350672	-0.0235608	0.163	0.189	1	Ddt	ENSMUSG00000001666	10
ENSMUSG00000061411-Nol4l	0.351054	0.210028	0.358	0.388	1	Nol4l	ENSMUSG00000061411	2
ENSMUSG00000005949-Ctns	0.351449	0.107677	0.319	0.381	1	Ctns	ENSMUSG00000005949	11
ENSMUSG00000053465-Hs6st3	0.351468	0.0690795	0.328	0.386	1	Hs6st3	ENSMUSG00000053465	14
ENSMUSG00000031371-Haus7	0.352235	0.179662	0.106	0.099	1	Haus7	ENSMUSG00000031371	20
ENSMUSG00000019969-Psen1	0.352901	0.14765	0.311	0.385	1	Psen1	ENSMUSG00000019969	12
ENSMUSG00000097448-Platr22	0.352956	-0.0193759	0.357	0.395	1	Platr22	ENSMUSG00000097448	1
ENSMUSG00000087519-AV039307	0.353814	0.240068	0.361	0.395	1	AV039307	ENSMUSG00000087519	2
ENSMUSG00000026219-Trip12	0.354321	0.00968672	0.618	0.742	1	Trip12	ENSMUSG00000026219	1
ENSMUSG00000019971-Cep290	0.355745	0.195361	0.141	0.135	1	Cep290	ENSMUSG00000019971	10
ENSMUSG00000068115-Ninl	0.35618	0.129216	0.1	0.12	1	Ninl	ENSMUSG00000068115	2
ENSMUSG00000027442-Cst8	0.356411	0.0845011	0.285	0.341	1	Cst8	ENSMUSG00000027442	2
ENSMUSG00000043583-4930470P17Rik	0.356494	0.129084	0.152	0.18	1	4930470P17Rik	ENSMUSG00000043583	2
ENSMUSG00000020640-Itsn2	0.357587	0.0919056	0.085	0.102	1	Itsn2	ENSMUSG00000020640	12
ENSMUSG00000079523-Tmsb10	0.357714	0.0688185	0.174	0.206	1	Tmsb10	ENSMUSG00000079523	6
ENSMUSG00000115520-Gm41335	0.358024	0.0628031	0.128	0.15	1	Gm41335	ENSMUSG00000115520	15
ENSMUSG00000031133-Arhgef6	0.359127	0.143333	0.162	0.191	1	Arhgef6	ENSMUSG00000031133	20
ENSMUSG00000036962-Cfap221	0.359501	0.209233	0.128	0.124	1	Cfap221	ENSMUSG00000036962	1
ENSMUSG00000108321-Gm44649	0.35964	0.229516	0.165	0.164	1	Gm44649	ENSMUSG00000108321	7
ENSMUSG00000048484-Gm7461	0.359918	0.0948815	0.113	0.135	1	Gm7461	ENSMUSG00000048484	8
ENSMUSG00000105331-Gm29865	0.360839	0.0182383	0.376	0.418	1	Gm29865	ENSMUSG00000105331	3
ENSMUSG00000028639-Ybx1	0.361573	0.191847	0.132	0.126	1	Ybx1	ENSMUSG00000028639	4
ENSMUSG00000039632-Odad3	0.361592	0.038577	0.086	0.101	1	Odad3	ENSMUSG00000039632	9
ENSMUSG00000086148-Gm15271	0.361631	0.0346822	0.11	0.127	1	Gm15271	ENSMUSG00000086148	10
ENSMUSG00000056602-Fry	0.361917	0.174744	0.115	0.107	1	Fry	ENSMUSG00000056602	5
ENSMUSG00000024232-Bambi	0.362445	0.0659047	0.157	0.184	1	Bambi	ENSMUSG00000024232	18
ENSMUSG00000039477-Tnrc18	0.363279	0.208725	0.221	0.225	1	Tnrc18	ENSMUSG00000039477	5
ENSMUSG00000023912-Slc25a27	0.364274	0.0497208	0.505	0.613	1	Slc25a27	ENSMUSG00000023912	17
ENSMUSG00000114857-Gm48770	0.36458	0.13976	0.106	0.097	1	Gm48770	ENSMUSG00000114857	13
ENSMUSG00000053012-Krcc1	0.36508	0.0293144	0.1	0.117	1	Krcc1	ENSMUSG00000053012	6
ENSMUSG00000022439-Parvg	0.365174	0.254756	0.426	0.486	1	Parvg	ENSMUSG00000022439	15
ENSMUSG00000018554-Ybx2	0.365968	0.214264	0.213	0.218	1	Ybx2	ENSMUSG00000018554	11
ENSMUSG00000067194-Eif1ax	0.367039	0.108367	0.142	0.167	1	Eif1ax	ENSMUSG00000067194	20
ENSMUSG00000013662-Atad1	0.367121	0.0479308	0.116	0.136	1	Atad1	ENSMUSG00000013662	19
ENSMUSG00000011877-Git1	0.367234	0.078399	0.913	0.978	1	Git1	ENSMUSG00000011877	11
ENSMUSG00000022540-Rogdi	0.367409	0.0916499	0.209	0.247	1	Rogdi	ENSMUSG00000022540	16
ENSMUSG00000114334-Gm31393	0.367487	0.208336	0.132	0.127	1	Gm31393	ENSMUSG00000114334	14
ENSMUSG00000115485-Gm49126	0.367851	0.158107	0.117	0.109	1	Gm49126	ENSMUSG00000115485	15
ENSMUSG00000038690-Atp5j2	0.368109	0.102208	0.14	0.164	1	Atp5j2	ENSMUSG00000038690	5
ENSMUSG00000050957-Insl6	0.369012	0.161313	0.112	0.105	1	Insl6	ENSMUSG00000050957	19
ENSMUSG00000069378-Prdm6	0.369555	0.00673819	0.145	0.17	1	Prdm6	ENSMUSG00000069378	18
ENSMUSG00000074093-Svip	0.369594	0.131194	0.159	0.191	1	Svip	ENSMUSG00000074093	7
ENSMUSG00000008348-Ubc	0.370575	0.169756	0.278	0.346	1	Ubc	ENSMUSG00000008348	5
ENSMUSG00000087633-Gm14455	0.37129	0.189808	0.249	0.252	1	Gm14455	ENSMUSG00000087633	2
ENSMUSG00000026504-Sdccag8	0.372071	0.0513387	0.179	0.205	1	Sdccag8	ENSMUSG00000026504	1
ENSMUSG00000034295-Fhod3	0.372709	0.179922	0.102	0.094	1	Fhod3	ENSMUSG00000034295	18
ENSMUSG00000110393-Gm36445	0.374259	0.118772	0.279	0.341	1	Gm36445	ENSMUSG00000110393	13
ENSMUSG00000020712-Tcam1	0.374303	0.0424618	0.088	0.104	1	Tcam1	ENSMUSG00000020712	11
ENSMUSG00000040447-Spns2	0.37437	0.220346	0.213	0.215	1	Spns2	ENSMUSG00000040447	11
ENSMUSG00000041308-Sntb2	0.374687	0.0646504	0.123	0.144	1	Sntb2	ENSMUSG00000041308	8
ENSMUSG00000025758-Plk4	0.375388	0.108422	0.158	0.19	1	Plk4	ENSMUSG00000025758	3
ENSMUSG00000066113-Adamtsl1	0.375449	0.130341	0.505	0.569	1	Adamtsl1	ENSMUSG00000066113	4
ENSMUSG00000064063-BC048507	0.375609	0.0812671	0.098	0.116	1	BC048507	ENSMUSG00000064063	13
ENSMUSG00000030084-Plxna1	0.376308	0.0984858	0.3	0.352	1	Plxna1	ENSMUSG00000030084	6
ENSMUSG00000097098-9330111N05Rik	0.376648	0.0486087	0.525	0.615	1	9330111N05Rik	ENSMUSG00000097098	13
ENSMUSG00000074452-Pate2	0.377054	0.0963993	0.274	0.327	1	Pate2	ENSMUSG00000074452	9
ENSMUSG00000040479-Dgkz	0.37731	0.0817926	0.162	0.19	1	Dgkz	ENSMUSG00000040479	2
ENSMUSG00000066152-Slc31a2	0.377415	0.192914	0.354	0.386	1	Slc31a2	ENSMUSG00000066152	4
ENSMUSG00000026764-Kif5c	0.377905	0.0524391	0.556	0.655	1	Kif5c	ENSMUSG00000026764	2
ENSMUSG00000051747-Ttn	0.377979	0.233968	0.294	0.302	1	Ttn	ENSMUSG00000051747	2
ENSMUSG00000037813-D630003M21Rik	0.378077	0.0552562	0.102	0.12	1	D630003M21Rik	ENSMUSG00000037813	2
ENSMUSG00000078492-1700045H11Rik	0.378183	0.0486033	0.115	0.134	1	1700045H11Rik	ENSMUSG00000078492	4
ENSMUSG00000099758-Gm10830	0.378348	0.121074	0.118	0.14	1	Gm10830	ENSMUSG00000099758	15
ENSMUSG00000024873-Cnih2	0.378849	0.0688961	0.49	0.609	1	Cnih2	ENSMUSG00000024873	19
ENSMUSG00000029600-Rita1	0.379855	0.214795	0.171	0.17	1	Rita1	ENSMUSG00000029600	5
ENSMUSG00000026399-Cd55	0.380575	0.153192	0.47	0.543	1	Cd55	ENSMUSG00000026399	1
ENSMUSG00000113558-Tmdd1	0.381503	0.182705	0.122	0.117	1	Tmdd1	ENSMUSG00000113558	15
ENSMUSG00000015757-Ppil4	0.382135	0.0450934	0.098	0.115	1	Ppil4	ENSMUSG00000015757	10
ENSMUSG00000054400-Cklf	0.38237	0.141904	0.111	0.104	1	Cklf	ENSMUSG00000054400	8
ENSMUSG00000034813-Grip1	0.383311	0.266985	0.373	0.385	1	Grip1	ENSMUSG00000034813	10
ENSMUSG00000019864-Rtn4ip1	0.384337	0.104281	0.253	0.3	1	Rtn4ip1	ENSMUSG00000019864	10
ENSMUSG00000086330-1700007J10Rik	0.385149	0.127976	0.097	0.115	1	1700007J10Rik	ENSMUSG00000086330	11
ENSMUSG00000078570-1110065P20Rik	0.385543	0.198062	0.11	0.105	1	1110065P20Rik	ENSMUSG00000078570	4
ENSMUSG00000027583-Zbtb46	0.385582	0.0941401	0.088	0.104	1	Zbtb46	ENSMUSG00000027583	2
ENSMUSG00000020900-Myh10	0.386099	0.170924	0.414	0.447	1	Myh10	ENSMUSG00000020900	11
ENSMUSG00000102745-Gm37600	0.386715	0.121024	0.149	0.179	1	Gm37600	ENSMUSG00000102745	1
ENSMUSG00000034163-Zfc3h1	0.386951	0.0608995	0.097	0.114	1	Zfc3h1	ENSMUSG00000034163	10
ENSMUSG00000032006-Pdgfd	0.388245	0.148335	0.1	0.092	1	Pdgfd	ENSMUSG00000032006	9
ENSMUSG00000024812-Tjp2	0.388861	0.0607352	0.09	0.106	1	Tjp2	ENSMUSG00000024812	19
ENSMUSG00000087259-2610035D17Rik	0.389688	0.095213	0.325	0.388	1	2610035D17Rik	ENSMUSG00000087259	11
ENSMUSG00000018509-Cenpv	0.390037	0.22951	0.279	0.3	1	Cenpv	ENSMUSG00000018509	11
ENSMUSG00000085516-4930538E20Rik	0.391426	0.211035	0.304	0.326	1	4930538E20Rik	ENSMUSG00000085516	11
ENSMUSG00000079554-Aox2	0.391721	0.260829	0.413	0.437	1	Aox2	ENSMUSG00000079554	1
ENSMUSG00000097223-Gm2449	0.392066	0.140952	0.128	0.12	1	Gm2449	ENSMUSG00000097223	9
ENSMUSG00000075706-Gpx4	0.392361	0.0852809	0.444	0.536	1	Gpx4	ENSMUSG00000075706	10
ENSMUSG00000087524-Gm14285	0.392818	0.0921143	0.402	0.464	1	Gm14285	ENSMUSG00000087524	2
ENSMUSG00000107204-Gm43067	0.392832	0.118629	0.216	0.26	1	Gm43067	ENSMUSG00000107204	6
ENSMUSG00000120175-ENSMUSG00000120175	0.392911	0.241787	0.246	0.26	1	ENSMUSG00000120175	ENSMUSG00000120175
ENSMUSG00000090839-Gm17094	0.393168	0.0937491	0.093	0.11	1	Gm17094	ENSMUSG00000090839	4
ENSMUSG00000110474-Gm45848	0.394021	0.21353	0.269	0.282	1	Gm45848	ENSMUSG00000110474	8
ENSMUSG00000029757-Dync1i1	0.394354	0.162235	0.166	0.16	1	Dync1i1	ENSMUSG00000029757	6
ENSMUSG00000059554-Ccdc28a	0.396335	0.148054	0.599	0.692	1	Ccdc28a	ENSMUSG00000059554	10
ENSMUSG00000031583-Wrn	0.39732	0.210895	0.139	0.134	1	Wrn	ENSMUSG00000031583	8
ENSMUSG00000039361-Picalm	0.397409	0.101215	0.315	0.378	1	Picalm	ENSMUSG00000039361	7
ENSMUSG00000032481-Smarcc1	0.398886	0.180509	0.118	0.111	1	Smarcc1	ENSMUSG00000032481	9
ENSMUSG00000112323-Gm32828	0.399368	0.149757	0.149	0.18	1	Gm32828	ENSMUSG00000112323	12
ENSMUSG00000034258-Flvcr2	0.400058	0.0763682	0.297	0.355	1	Flvcr2	ENSMUSG00000034258	12
ENSMUSG00000019952-Poc1b	0.400575	0.0538224	0.097	0.112	1	Poc1b	ENSMUSG00000019952	10
ENSMUSG00000028248-Pnisr	0.401345	0.148702	0.143	0.137	1	Pnisr	ENSMUSG00000028248	4
ENSMUSG00000095041-ENSMUSG00000095041	0.401444	0.0765977	0.129	0.151	1	ENSMUSG00000095041	ENSMUSG00000095041
ENSMUSG00000047394-Odf3b	0.401677	0.228654	0.261	0.28	1	Odf3b	ENSMUSG00000047394	15
ENSMUSG00000030695-Aldoa	0.402071	0.0883627	0.225	0.261	1	Aldoa	ENSMUSG00000030695	7
ENSMUSG00000061510-Gm10101	0.402148	0.0460672	0.089	0.104	1	Gm10101	ENSMUSG00000061510	14
ENSMUSG00000109114-Gm44753	0.402164	0.201875	0.153	0.151	1	Gm44753	ENSMUSG00000109114	7
ENSMUSG00000041654-Slc39a11	0.403041	0.0468999	0.452	0.507	1	Slc39a11	ENSMUSG00000041654	11
ENSMUSG00000028741-Mrto4	0.403118	0.197141	0.106	0.101	1	Mrto4	ENSMUSG00000028741	4
ENSMUSG00000002578-Ikzf4	0.403559	0.0658338	0.174	0.199	1	Ikzf4	ENSMUSG00000002578	10
ENSMUSG00000021966-Prss52	0.403593	0.176468	0.391	0.439	1	Prss52	ENSMUSG00000021966	14
ENSMUSG00000022718-Dgcr8	0.403847	0.0833839	0.141	0.165	1	Dgcr8	ENSMUSG00000022718	16
ENSMUSG00000062075-Lmnb2	0.405583	0.0682978	0.089	0.104	1	Lmnb2	ENSMUSG00000062075	10
ENSMUSG00000003423-Pih1d1	0.405963	0.16442	0.112	0.106	1	Pih1d1	ENSMUSG00000003423	7
ENSMUSG00000114903-Gm46419	0.406126	0.0130296	0.391	0.456	1	Gm46419	ENSMUSG00000114903	13
ENSMUSG00000069237-Fam8a1	0.406262	0.193638	0.237	0.247	1	Fam8a1	ENSMUSG00000069237	13
ENSMUSG00000066892-Fbxl12	0.407011	0.239613	0.11	0.105	1	Fbxl12	ENSMUSG00000066892	9
ENSMUSG00000052025-Ppp1r2-ps7	0.407132	0.203542	0.167	0.166	1	ps7	ENSMUSG00000052025
ENSMUSG00000047841-Fndc11	0.407257	0.11357	0.217	0.26	1	Fndc11	ENSMUSG00000047841	2
ENSMUSG00000059278-Naa38	0.407508	0.0604557	0.168	0.196	1	Naa38	ENSMUSG00000059278	11
ENSMUSG00000113272-Gm34809	0.409499	-0.0134947	0.686	0.66	1	Gm34809	ENSMUSG00000113272	12
ENSMUSG00000116210-Spn-ps	0.409985	0.0900967	0.101	0.119	1	ps	ENSMUSG00000116210
ENSMUSG00000070858-Gm1673	0.41148	0.0678018	0.144	0.167	1	Gm1673	ENSMUSG00000070858	5
ENSMUSG00000038059-Smim3	0.412433	0.0570132	0.107	0.097	1	Smim3	ENSMUSG00000038059	18
ENSMUSG00000028277-Ube2j1	0.413119	0.0892571	0.376	0.454	1	Ube2j1	ENSMUSG00000028277	4
ENSMUSG00000118210-Gm50394	0.413685	0.134723	0.239	0.282	1	Gm50394	ENSMUSG00000118210	19
ENSMUSG00000039703-Nploc4	0.416868	0.0629614	0.141	0.162	1	Nploc4	ENSMUSG00000039703	11
ENSMUSG00000111126-Gm39329	0.418031	0.198858	0.265	0.281	1	Gm39329	ENSMUSG00000111126	9
ENSMUSG00000031990-Jam3	0.420108	0.0939965	0.092	0.107	1	Jam3	ENSMUSG00000031990	9
ENSMUSG00000027227-Sord	0.420137	0.0757931	0.13	0.15	1	Sord	ENSMUSG00000027227	2
ENSMUSG00000048626-Klf17	0.420484	0.0877508	0.219	0.256	1	Klf17	ENSMUSG00000048626	4
ENSMUSG00000040219-Ttc12	0.420619	0.0771038	0.1	0.117	1	Ttc12	ENSMUSG00000040219	9
ENSMUSG00000040875-Osbpl10	0.421013	0.238245	0.349	0.4	1	Osbpl10	ENSMUSG00000040875	9
ENSMUSG00000029093-Sorcs2	0.421584	0.157742	0.196	0.233	1	Sorcs2	ENSMUSG00000029093	5
ENSMUSG00000026854-Usp20	0.421991	0.105339	0.091	0.106	1	Usp20	ENSMUSG00000026854	2
ENSMUSG00000015981-Stk32c	0.422036	0.0833531	0.543	0.644	1	Stk32c	ENSMUSG00000015981	7
ENSMUSG00000085184-4933439K11Rik	0.422511	0.108291	0.121	0.142	1	4933439K11Rik	ENSMUSG00000085184	1
ENSMUSG00000117703-Gm50306	0.422996	0.166167	0.119	0.115	1	Gm50306	ENSMUSG00000117703	19
ENSMUSG00000037190-Cyb561d2	0.423494	0.191373	0.223	0.227	1	Cyb561d2	ENSMUSG00000037190	9
ENSMUSG00000043909-Trp53bp1	0.424086	0.0677403	0.122	0.141	1	Trp53bp1	ENSMUSG00000043909	2
ENSMUSG00000040220-Gas8	0.424726	0.0999051	0.11	0.13	1	Gas8	ENSMUSG00000040220	8
ENSMUSG00000051236-Msrb3	0.424897	0.0727991	0.132	0.154	1	Msrb3	ENSMUSG00000051236	10
ENSMUSG00000047079-Ube2dnl2	0.427472	0.109082	0.085	0.101	1	Ube2dnl2	ENSMUSG00000047079	20
ENSMUSG00000030279-C2cd5	0.427643	0.0464859	0.102	0.117	1	C2cd5	ENSMUSG00000030279	6
ENSMUSG00000043913-Ccdc60	0.427943	0.0957479	0.128	0.122	1	Ccdc60	ENSMUSG00000043913	5
ENSMUSG00000037034-Pax1	0.428286	0.114825	0.288	0.333	1	Pax1	ENSMUSG00000037034	2
ENSMUSG00000041729-Coro2b	0.42829	0.0903597	0.091	0.106	1	Coro2b	ENSMUSG00000041729	9
ENSMUSG00000022285-Ywhaz	0.428509	0.101246	0.35	0.424	1	Ywhaz	ENSMUSG00000022285	15
ENSMUSG00000020075-Ddx21	0.429293	0.0883979	0.123	0.144	1	Ddx21	ENSMUSG00000020075	10
ENSMUSG00000052926-Rnaseh2a	0.430081	0.0739745	0.132	0.152	1	Rnaseh2a	ENSMUSG00000052926	8
ENSMUSG00000024064-Galnt14	0.43123	0.191995	0.107	0.101	1	Galnt14	ENSMUSG00000024064	17
ENSMUSG00000022790-Igsf11	0.431617	0.0288067	0.1	0.115	1	Igsf11	ENSMUSG00000022790	16
ENSMUSG00000031447-Lamp1	0.431759	0.128523	0.121	0.115	1	Lamp1	ENSMUSG00000031447	8
ENSMUSG00000000628-Hk2	0.432076	-0.0737841	0.143	0.159	1	Hk2	ENSMUSG00000000628	6
ENSMUSG00000038346-Zfp384	0.432266	0.108936	0.383	0.468	1	Zfp384	ENSMUSG00000038346	6
ENSMUSG00000059854-Hydin	0.4336	-0.00786461	0.712	0.798	1	Hydin	ENSMUSG00000059854	8
ENSMUSG00000025277-Abhd6	0.434112	0.0354649	0.123	0.14	1	Abhd6	ENSMUSG00000025277	14
ENSMUSG00000038773-Kdm3b	0.434266	0.113275	0.301	0.362	1	Kdm3b	ENSMUSG00000038773	18
ENSMUSG00000005958-Ephb3	0.434489	0.126426	0.115	0.107	1	Ephb3	ENSMUSG00000005958	16
ENSMUSG00000000282-Mnt	0.435065	0.129292	0.192	0.226	1	Mnt	ENSMUSG00000000282	11
ENSMUSG00000033213-AA467197	0.435283	0.12706	0.253	0.302	1	AA467197	ENSMUSG00000033213	2
ENSMUSG00000017781-Pitpna	0.435378	0.105082	0.282	0.327	1	Pitpna	ENSMUSG00000017781	11
ENSMUSG00000012114-Med15	0.435751	0.164901	0.409	0.438	1	Med15	ENSMUSG00000012114	16
ENSMUSG00000032456-Nmnat3	0.435921	0.127911	0.513	0.553	1	Nmnat3	ENSMUSG00000032456	9
ENSMUSG00000052748-Swt1	0.436051	0.0994502	0.097	0.112	1	Swt1	ENSMUSG00000052748	1
ENSMUSG00000045968-Teddm2	0.436224	0.14414	0.41	0.447	1	Teddm2	ENSMUSG00000045968	1
ENSMUSG00000047528-Flacc1	0.436766	0.13449	0.105	0.097	1	Flacc1	ENSMUSG00000047528	1
ENSMUSG00000024780-Cdc37l1	0.436903	0.21622	0.338	0.375	1	Cdc37l1	ENSMUSG00000024780	19
ENSMUSG00000059540-Tcea2	0.438608	0.125112	0.2	0.236	1	Tcea2	ENSMUSG00000059540	2
ENSMUSG00000024387-Csnk2b	0.438766	0.0947545	0.092	0.107	1	Csnk2b	ENSMUSG00000024387	17
ENSMUSG00000060268-Armh1	0.440469	0.0218737	0.63	0.742	1	Armh1	ENSMUSG00000060268	4
ENSMUSG00000037697-Ddhd1	0.440505	0.112834	0.661	0.742	1	Ddhd1	ENSMUSG00000037697	14
ENSMUSG00000030306-Tmtc1	0.44127	0.163245	0.119	0.114	1	Tmtc1	ENSMUSG00000030306	6
ENSMUSG00000116951-Gm49756	0.441978	0.101002	0.158	0.182	1	Gm49756	ENSMUSG00000116951	16
ENSMUSG00000100865-Gm9320	0.442012	0.0481784	0.11	0.127	1	Gm9320	ENSMUSG00000100865	17
ENSMUSG00000115961-Gm41409	0.44271	0.222411	0.163	0.165	1	Gm41409	ENSMUSG00000115961	16
ENSMUSG00000114478-Gm34558	0.442859	0.124198	0.151	0.179	1	Gm34558	ENSMUSG00000114478	13
ENSMUSG00000048520-Fbxl13	0.44396	0.110723	0.525	0.638	1	Fbxl13	ENSMUSG00000048520	5
ENSMUSG00000109383-Gm36584	0.444236	0.0270615	0.438	0.514	1	Gm36584	ENSMUSG00000109383	7
ENSMUSG00000033389-Arhgap44	0.444685	0.0562458	0.115	0.134	1	Arhgap44	ENSMUSG00000033389	11
ENSMUSG00000116543-Gm36363	0.445184	0.139715	0.194	0.192	1	Gm36363	ENSMUSG00000116543	16
ENSMUSG00000027282-Mtch2	0.445424	0.100347	0.134	0.157	1	Mtch2	ENSMUSG00000027282	2
ENSMUSG00000024855-Pacs1	0.446015	0.0375614	0.097	0.111	1	Pacs1	ENSMUSG00000024855	19
ENSMUSG00000067215-Usp51	0.446128	0.177396	0.162	0.161	1	Usp51	ENSMUSG00000067215	20
ENSMUSG00000022621-Rabl2	0.446191	0.101168	0.132	0.152	1	Rabl2	ENSMUSG00000022621	15
ENSMUSG00000001175-Calm1	0.446233	0.0670281	0.32	0.376	1	Calm1	ENSMUSG00000001175	12
ENSMUSG00000108034-4930557K07Rik	0.446705	0.0758028	0.708	0.797	1	4930557K07Rik	ENSMUSG00000108034	6
ENSMUSG00000055926-Gm14137	0.447204	0.0835833	0.153	0.177	1	Gm14137	ENSMUSG00000055926	2
ENSMUSG00000069890-1700024J04Rik	0.44774	0.0788905	0.141	0.164	1	1700024J04Rik	ENSMUSG00000069890	11
ENSMUSG00000083653-Gm11384	0.448165	0.0443816	0.395	0.436	1	Gm11384	ENSMUSG00000083653	13
ENSMUSG00000085488-4930557F10Rik	0.448212	0.121608	0.372	0.448	1	4930557F10Rik	ENSMUSG00000085488	13
ENSMUSG00000027248-Pdia3	0.449206	0.183924	0.18	0.184	1	Pdia3	ENSMUSG00000027248	2
ENSMUSG00000047371-Zfp768	0.449307	0.0975722	0.248	0.291	1	Zfp768	ENSMUSG00000047371	7
ENSMUSG00000032560-Dnajc13	0.451142	0.0865462	0.181	0.211	1	Dnajc13	ENSMUSG00000032560	9
ENSMUSG00000052253-Zfp622	0.451837	0.0752216	0.154	0.177	1	Zfp622	ENSMUSG00000052253	15
ENSMUSG00000108489-Gm45025	0.45313	0.0875866	0.116	0.135	1	Gm45025	ENSMUSG00000108489	7
ENSMUSG00000009647-Mcu	0.45374	0.00975151	0.093	0.105	1	Mcu	ENSMUSG00000009647	10
ENSMUSG00000110464-1700061N14Rik	0.453769	0.127447	0.374	0.457	1	1700061N14Rik	ENSMUSG00000110464	8
ENSMUSG00000039886-Tmem120a	0.454154	0.129495	0.374	0.454	1	Tmem120a	ENSMUSG00000039886	5
ENSMUSG00000027431-Scp2d1	0.456028	0.153978	0.437	0.483	1	Scp2d1	ENSMUSG00000027431	2
ENSMUSG00000020671-Rab10	0.456073	0.118703	0.111	0.13	1	Rab10	ENSMUSG00000020671	12
ENSMUSG00000043831-Lysmd4	0.457098	0.0386195	0.532	0.64	1	Lysmd4	ENSMUSG00000043831	7
ENSMUSG00000099994-1700024B18Rik	0.457431	0.105942	0.48	0.562	1	1700024B18Rik	ENSMUSG00000099994	14
ENSMUSG00000090336-Cfap97d2	0.457438	0.190595	0.376	0.418	1	Cfap97d2	ENSMUSG00000090336	8
ENSMUSG00000001995-Sipa1l2	0.457925	0.1289	0.317	0.325	1	Sipa1l2	ENSMUSG00000001995	8
ENSMUSG00000022024-Sugt1	0.458724	0.156031	0.111	0.106	1	Sugt1	ENSMUSG00000022024	14
ENSMUSG00000018286-Psmb6	0.458844	0.104199	0.128	0.149	1	Psmb6	ENSMUSG00000018286	11
ENSMUSG00000007836-Hnrnpa0	0.45917	0.186988	0.335	0.375	1	Hnrnpa0	ENSMUSG00000007836	13
ENSMUSG00000087687-Pet100	0.459573	0.122407	0.198	0.232	1	Pet100	ENSMUSG00000087687	8
ENSMUSG00000038187-Btbd10	0.459829	0.0550757	0.74	0.834	1	Btbd10	ENSMUSG00000038187	7
ENSMUSG00000086646-Platr20	0.459845	0.173348	0.49	0.561	1	Platr20	ENSMUSG00000086646	11
ENSMUSG00000108593-Gm44581	0.461171	0.265397	0.34	0.373	1	Gm44581	ENSMUSG00000108593	7
ENSMUSG00000120496-ENSMUSG00000120496	0.461622	0.191801	0.239	0.248	1	ENSMUSG00000120496	ENSMUSG00000120496
ENSMUSG00000074570-Cass4	0.461811	0.206103	0.178	0.181	1	Cass4	ENSMUSG00000074570	2
ENSMUSG00000008892-Vdac3	0.461997	0.0600464	0.099	0.115	1	Vdac3	ENSMUSG00000008892	8
ENSMUSG00000035021-Baz1a	0.462544	0.00864649	0.772	0.863	1	Baz1a	ENSMUSG00000035021	12
ENSMUSG00000048915-Efna5	0.46341	0.1202	0.104	0.12	1	Efna5	ENSMUSG00000048915	17
ENSMUSG00000115962-4930588D02Rik	0.464111	0.0579997	0.132	0.15	1	4930588D02Rik	ENSMUSG00000115962	15
ENSMUSG00000022672-Prkdc	0.464567	0.155248	0.112	0.106	1	Prkdc	ENSMUSG00000022672	16
ENSMUSG00000034908-Sidt2	0.464649	0.229255	0.189	0.194	1	Sidt2	ENSMUSG00000034908	9
ENSMUSG00000035198-Tubg1	0.464864	0.101927	0.138	0.161	1	Tubg1	ENSMUSG00000035198	11
ENSMUSG00000024534-Sncaip	0.465046	0.0510813	0.707	0.799	1	Sncaip	ENSMUSG00000024534	18
ENSMUSG00000018470-Kcnab3	0.46637	0.2031	0.374	0.409	1	Kcnab3	ENSMUSG00000018470	11
ENSMUSG00000035621-Midn	0.466826	0.0280552	0.725	0.813	1	Midn	ENSMUSG00000035621	10
ENSMUSG00000085985-Gm11682	0.469577	0.117698	0.128	0.147	1	Gm11682	ENSMUSG00000085985	11
ENSMUSG00000004661-Arid3b	0.469824	0.0627011	0.099	0.114	1	Arid3b	ENSMUSG00000004661	9
ENSMUSG00000039831-Arhgap29	0.470426	0.0715516	0.105	0.12	1	Arhgap29	ENSMUSG00000039831	3
ENSMUSG00000053719-Klk1b26	0.470834	0.185776	0.116	0.114	1	Klk1b26	ENSMUSG00000053719	7
ENSMUSG00000020048-Hsp90b1	0.471435	0.10738	0.22	0.256	1	Hsp90b1	ENSMUSG00000020048	10
ENSMUSG00000113092-Gm34662	0.472044	0.00352307	0.536	0.618	1	Gm34662	ENSMUSG00000113092	12
ENSMUSG00000091017-Garin4	0.473245	0.227057	0.203	0.211	1	Garin4	ENSMUSG00000091017
ENSMUSG00000048756-Foxo3	0.473728	0.0377923	0.11	0.125	1	Foxo3	ENSMUSG00000048756	10
ENSMUSG00000054612-Mgmt	0.474291	0.104876	0.357	0.416	1	Mgmt	ENSMUSG00000054612	7
ENSMUSG00000090016-Gm16578	0.47456	0.144303	0.219	0.257	1	Gm16578	ENSMUSG00000090016	13
ENSMUSG00000033016-Nfatc1	0.474817	0.169647	0.119	0.116	1	Nfatc1	ENSMUSG00000033016	18
ENSMUSG00000083774-Gm7180	0.475085	0.0924654	0.117	0.136	1	Gm7180	ENSMUSG00000083774	7
ENSMUSG00000071456-1110002L01Rik	0.475334	0.130724	0.11	0.104	1	1110002L01Rik	ENSMUSG00000071456	12
ENSMUSG00000028967-Errfi1	0.475575	0.140909	0.132	0.154	1	Errfi1	ENSMUSG00000028967	4
ENSMUSG00000042293-Gm5617	0.475681	-0.0111212	0.672	0.78	1	Gm5617	ENSMUSG00000042293	9
ENSMUSG00000101609-Kcnq1ot1	0.475955	0.148448	0.478	0.537	1	Kcnq1ot1	ENSMUSG00000101609	7
ENSMUSG00000060227-Golm2	0.476439	0.0750542	0.429	0.494	1	Golm2	ENSMUSG00000060227	2
ENSMUSG00000094113-5430401F13Rik	0.477	-0.0902674	0.092	0.102	1	5430401F13Rik	ENSMUSG00000094113	6
ENSMUSG00000011114-Tbrg1	0.477949	0.0815414	0.16	0.185	1	Tbrg1	ENSMUSG00000011114	9
ENSMUSG00000026202-Tuba4a	0.479801	0.138118	0.133	0.157	1	Tuba4a	ENSMUSG00000026202	1
ENSMUSG00000117244-Gm9210	0.480257	0.0947726	0.092	0.106	1	Gm9210	ENSMUSG00000117244	17
ENSMUSG00000027562-Car2	0.482565	0.200237	0.35	0.385	1	Car2	ENSMUSG00000027562	3
ENSMUSG00000027679-Dnajc19	0.482973	0.0510311	0.573	0.69	1	Dnajc19	ENSMUSG00000027679	3
ENSMUSG00000063434-Sorcs3	0.483233	0.142695	0.132	0.154	1	Sorcs3	ENSMUSG00000063434	19
ENSMUSG00000048424-Ranbp3l	0.484542	0.139402	0.097	0.112	1	Ranbp3l	ENSMUSG00000048424	15
ENSMUSG00000051736-Fam229b	0.485207	0.0985953	0.288	0.338	1	Fam229b	ENSMUSG00000051736	10
ENSMUSG00000112040-Gm47396	0.485219	0.14536	0.505	0.551	1	Gm47396	ENSMUSG00000112040	12
ENSMUSG00000021007-Spata7	0.485404	0.124633	0.651	0.743	1	Spata7	ENSMUSG00000021007	12
ENSMUSG00000049225-Pdp1	0.485423	0.113631	0.106	0.1	1	Pdp1	ENSMUSG00000049225	4
ENSMUSG00000110485-Gm45740	0.486118	0.124713	0.186	0.215	1	Gm45740	ENSMUSG00000110485	8
ENSMUSG00000072487-Mroh5	0.486388	0.0905007	0.604	0.679	1	Mroh5	ENSMUSG00000072487	15
ENSMUSG00000020738-Sumo2	0.487333	0.0898716	0.146	0.167	1	Sumo2	ENSMUSG00000020738	11
ENSMUSG00000029828-4921507P07Rik	0.48824	0.0810271	0.47	0.573	1	4921507P07Rik	ENSMUSG00000029828	6
ENSMUSG00000117234-Gm7818	0.48829	0.104395	0.117	0.135	1	Gm7818	ENSMUSG00000117234	17
ENSMUSG00000025958-Creb1	0.488481	0.241042	0.243	0.256	1	Creb1	ENSMUSG00000025958	1
ENSMUSG00000021686-Ap3b1	0.488531	0.0984821	0.157	0.181	1	Ap3b1	ENSMUSG00000021686	13
ENSMUSG00000017631-Abr	0.489225	0.0951265	0.155	0.176	1	Abr	ENSMUSG00000017631	11
ENSMUSG00000041798-Gck	0.489474	0.0463379	0.251	0.285	1	Gck	ENSMUSG00000041798	11
ENSMUSG00000097276-4930525G20Rik	0.489955	0.221552	0.223	0.23	1	4930525G20Rik	ENSMUSG00000097276	13
ENSMUSG00000059518-Znhit1	0.490056	0.0998872	0.116	0.134	1	Znhit1	ENSMUSG00000059518	5
ENSMUSG00000047843-Bri3	0.490111	0.265505	0.249	0.261	1	Bri3	ENSMUSG00000047843	5
ENSMUSG00000025858-Get4	0.490304	0.0955473	0.106	0.122	1	Get4	ENSMUSG00000025858	5
ENSMUSG00000037243-Zfp692	0.49052	0.194284	0.145	0.144	1	Zfp692	ENSMUSG00000037243	11
ENSMUSG00000051036-Ttc24	0.492641	0.136731	0.344	0.414	1	Ttc24	ENSMUSG00000051036	3
ENSMUSG00000107822-Olfr1358	0.493121	0.095713	0.109	0.124	1	Olfr1358	ENSMUSG00000107822	10
ENSMUSG00000097675-1700101I11Rik	0.493413	0.224105	0.236	0.25	1	1700101I11Rik	ENSMUSG00000097675	6
ENSMUSG00000022253-Nadk2	0.49401	0.153514	0.232	0.276	1	Nadk2	ENSMUSG00000022253	15
ENSMUSG00000024764-Naa40	0.494069	0.236194	0.274	0.297	1	Naa40	ENSMUSG00000024764	19
ENSMUSG00000030403-Vasp	0.49485	0.172816	0.314	0.386	1	Vasp	ENSMUSG00000030403	7
ENSMUSG00000068391-Chrac1	0.497077	0.0517017	0.157	0.177	1	Chrac1	ENSMUSG00000068391	15
ENSMUSG00000006941-Eif1b	0.497389	0.0702603	0.36	0.426	1	Eif1b	ENSMUSG00000006941	9
ENSMUSG00000037737-Actrt3	0.498308	0.232202	0.305	0.332	1	Actrt3	ENSMUSG00000037737	3
ENSMUSG00000027620-Rbm39	0.498568	0.187568	0.137	0.136	1	Rbm39	ENSMUSG00000027620	2
ENSMUSG00000040407-Akap9	0.498685	0.0630247	0.099	0.114	1	Akap9	ENSMUSG00000040407	5
ENSMUSG00000032239-Rp9	0.499321	0.28686	0.171	0.172	1	Rp9	ENSMUSG00000032239	9
ENSMUSG00000020173-Cobl	0.499929	0.178686	0.167	0.161	1	Cobl	ENSMUSG00000020173	11
ENSMUSG00000027520-Zdbf2	0.500585	0.00656222	0.751	0.859	1	Zdbf2	ENSMUSG00000027520	1
ENSMUSG00000115463-Gm49356	0.5027	0.143801	0.111	0.107	1	Gm49356	ENSMUSG00000115463	15
ENSMUSG00000036427-Gpi1	0.502738	0.0795117	0.556	0.667	1	Gpi1	ENSMUSG00000036427	7
ENSMUSG00000090394-4930523C07Rik	0.505656	0.13093	0.619	0.71	1	4930523C07Rik	ENSMUSG00000090394	1
ENSMUSG00000014074-Rnf168	0.505657	0.07432	0.517	0.619	1	Rnf168	ENSMUSG00000014074	16
ENSMUSG00000021010-Npas3	0.506205	0.0686978	0.199	0.226	1	Npas3	ENSMUSG00000021010	12
ENSMUSG00000042254-Cilp	0.506382	0.0876658	0.094	0.107	1	Cilp	ENSMUSG00000042254	9
ENSMUSG00000086841-2410006H16Rik	0.506386	0.136733	0.107	0.102	1	2410006H16Rik	ENSMUSG00000086841	11
ENSMUSG00000020525-Ppm1d	0.509859	0.209236	0.158	0.16	1	Ppm1d	ENSMUSG00000020525	11
ENSMUSG00000026790-Odf2	0.510106	0.0333146	0.909	0.974	1	Odf2	ENSMUSG00000026790	2
ENSMUSG00000092586-Ly6g6c	0.510365	0.112	0.171	0.199	1	Ly6g6c	ENSMUSG00000092586	17
ENSMUSG00000023828-Slc22a3	0.511175	0.0714086	0.16	0.181	1	Slc22a3	ENSMUSG00000023828	17
ENSMUSG00000056758-Hmga2	0.51179	0.127736	0.705	0.777	1	Hmga2	ENSMUSG00000056758	10
ENSMUSG00000036966-Spryd3	0.512343	0.171022	0.423	0.478	1	Spryd3	ENSMUSG00000036966	15
ENSMUSG00000121479-ENSMUSG00000121479	0.515688	0.138999	0.118	0.114	1	ENSMUSG00000121479	ENSMUSG00000121479
ENSMUSG00000025227-Mfsd13a	0.516405	0.215664	0.292	0.312	1	Mfsd13a	ENSMUSG00000025227	19
ENSMUSG00000002384-Bmp8b	0.51818	0.116474	0.249	0.29	1	Bmp8b	ENSMUSG00000002384	4
ENSMUSG00000040771-Oard1	0.518198	0.267132	0.179	0.186	1	Oard1	ENSMUSG00000040771	17
ENSMUSG00000032803-Cdv3	0.519589	0.0939897	0.337	0.396	1	Cdv3	ENSMUSG00000032803	9
ENSMUSG00000033788-Dysf	0.520157	0.150446	0.123	0.141	1	Dysf	ENSMUSG00000033788	6
ENSMUSG00000086046-1700095A21Rik	0.522091	0.0625484	0.881	0.888	1	1700095A21Rik	ENSMUSG00000086046	4
ENSMUSG00000030122-Ptms	0.522292	0.0581887	0.578	0.67	1	Ptms	ENSMUSG00000030122	6
ENSMUSG00000048772-Tmem53	0.522388	0.115975	0.436	0.536	1	Tmem53	ENSMUSG00000048772	4
ENSMUSG00000020415-Pttg1	0.523403	0.117776	0.101	0.096	1	Pttg1	ENSMUSG00000020415	11
ENSMUSG00000100314-1700010J16Rik	0.524399	0.0887421	0.548	0.652	1	1700010J16Rik	ENSMUSG00000100314	10
ENSMUSG00000018698-Lhx1	0.524921	0.080692	0.196	0.191	1	Lhx1	ENSMUSG00000018698	11
ENSMUSG00000031378-Abcd1	0.524936	0.202719	0.24	0.253	1	Abcd1	ENSMUSG00000031378	20
ENSMUSG00000041703-Zic5	0.525376	0.13325	0.241	0.281	1	Zic5	ENSMUSG00000041703	14
ENSMUSG00000020571-Pdia6	0.525522	0.0919566	0.109	0.125	1	Pdia6	ENSMUSG00000020571	12
ENSMUSG00000030321-Efcab12	0.526683	0.161132	0.128	0.126	1	Efcab12	ENSMUSG00000030321	6
ENSMUSG00000040524-Zfp609	0.526894	0.209671	0.217	0.225	1	Zfp609	ENSMUSG00000040524	9
ENSMUSG00000037058-Paip2	0.526944	0.0803133	0.704	0.798	1	Paip2	ENSMUSG00000037058	18
ENSMUSG00000035131-Brinp3	0.527196	0.180838	0.504	0.562	1	Brinp3	ENSMUSG00000035131	1
ENSMUSG00000014294-Ndufa2	0.527882	0.166262	0.2	0.233	1	Ndufa2	ENSMUSG00000014294	18
ENSMUSG00000085327-Gm16104	0.528094	0.0480357	0.162	0.184	1	Gm16104	ENSMUSG00000085327	10
ENSMUSG00000085779-Atcayos	0.529816	0.258236	0.34	0.385	1	Atcayos	ENSMUSG00000085779	10
ENSMUSG00000087047-1700110K17Rik	0.529929	0.185776	0.346	0.37	1	1700110K17Rik	ENSMUSG00000087047	9
ENSMUSG00000102758-Naaladl2	0.530943	0.0828933	0.149	0.147	1	Naaladl2	ENSMUSG00000102758	3
ENSMUSG00000040824-Snrpd2	0.531104	0.141085	0.214	0.251	1	Snrpd2	ENSMUSG00000040824	7
ENSMUSG00000038518-Jarid2	0.531392	0.179876	0.342	0.373	1	Jarid2	ENSMUSG00000038518	13
ENSMUSG00000073542-Cep76	0.532838	0.114493	0.226	0.267	1	Cep76	ENSMUSG00000073542	18
ENSMUSG00000116376-Tmem249	0.534776	0.101595	0.185	0.212	1	Tmem249	ENSMUSG00000116376	15
ENSMUSG00000027887-Sypl2	0.53585	0.16999	0.122	0.12	1	Sypl2	ENSMUSG00000027887	3
ENSMUSG00000027570-Col9a3	0.536295	0.0679651	0.742	0.794	1	Col9a3	ENSMUSG00000027570	2
ENSMUSG00000045752-Tssc4	0.537932	0.147161	0.167	0.194	1	Tssc4	ENSMUSG00000045752	7
ENSMUSG00000109701-Gm32531	0.539041	0.180099	0.159	0.157	1	Gm32531	ENSMUSG00000109701	8
ENSMUSG00000074178-Gm10638	0.539072	0.192123	0.435	0.497	1	Gm10638	ENSMUSG00000074178	8
ENSMUSG00000029361-Nos1	0.539473	0.080557	0.369	0.438	1	Nos1	ENSMUSG00000029361	5
ENSMUSG00000036371-Serbp1	0.540236	0.122226	0.094	0.109	1	Serbp1	ENSMUSG00000036371	6
ENSMUSG00000021385-Ippk	0.541214	0.1824	0.188	0.194	1	Ippk	ENSMUSG00000021385	13
ENSMUSG00000025202-Scd3	0.542622	0.21738	0.344	0.37	1	Scd3	ENSMUSG00000025202	19
ENSMUSG00000032087-Dscaml1	0.545552	0.0407887	0.751	0.806	1	Dscaml1	ENSMUSG00000032087	9
ENSMUSG00000019066-Rab3d	0.54845	0.188219	0.18	0.184	1	Rab3d	ENSMUSG00000019066	9
ENSMUSG00000048416-Mlf1	0.549327	0.0517353	0.682	0.799	1	Mlf1	ENSMUSG00000048416	3
ENSMUSG00000048875-Pudp	0.550118	0.142145	0.09	0.105	1	Pudp	ENSMUSG00000048875	18
ENSMUSG00000022013-Dnajc15	0.550245	0.152174	0.142	0.141	1	Dnajc15	ENSMUSG00000022013	14
ENSMUSG00000020545-Lrrc72	0.551133	0.0839687	0.583	0.697	1	Lrrc72	ENSMUSG00000020545	12
ENSMUSG00000097075-Cdiptos	0.551256	0.105847	0.214	0.248	1	Cdiptos	ENSMUSG00000097075	7
ENSMUSG00000015846-Rxra	0.551428	0.144406	0.296	0.362	1	Rxra	ENSMUSG00000015846	2
ENSMUSG00000049154-Fam183b	0.552001	0.0777431	0.103	0.117	1	Fam183b	ENSMUSG00000049154	11
ENSMUSG00000026407-Cacna1s	0.553484	0.192136	0.138	0.139	1	Cacna1s	ENSMUSG00000026407	1
ENSMUSG00000050996-Cetn1	0.553777	0.0948673	0.265	0.308	1	Cetn1	ENSMUSG00000050996	18
ENSMUSG00000026885-Ttll11	0.553788	-0.0148885	0.881	0.945	1	Ttll11	ENSMUSG00000026885	2
ENSMUSG00000121178-ENSMUSG00000121178	0.55449	0.21612	0.198	0.207	1	ENSMUSG00000121178	ENSMUSG00000121178
ENSMUSG00000022974-Paxbp1	0.554713	0.168542	0.289	0.298	1	Paxbp1	ENSMUSG00000022974	16
ENSMUSG00000035851-Ythdc1	0.559795	0.169552	0.456	0.517	1	Ythdc1	ENSMUSG00000035851	5
ENSMUSG00000093803-Ppp2r3d	0.560123	0.181524	0.179	0.184	1	Ppp2r3d	ENSMUSG00000093803	9
ENSMUSG00000060743-H3f3a	0.560163	0.110481	0.473	0.549	1	H3f3a	ENSMUSG00000060743	1
ENSMUSG00000016493-Cd46	0.561883	0.0376684	0.891	0.946	1	Cd46	ENSMUSG00000016493	1
ENSMUSG00000111639-1700019L13Rik	0.561965	0.116956	0.315	0.376	1	1700019L13Rik	ENSMUSG00000111639	9
ENSMUSG00000037926-Ssh2	0.563521	0.187864	0.255	0.265	1	Ssh2	ENSMUSG00000037926	11
ENSMUSG00000034024-Cct2	0.563904	0.0809301	0.123	0.139	1	Cct2	ENSMUSG00000034024	10
ENSMUSG00000087205-4930445N08Rik	0.564882	0.0433448	0.102	0.114	1	4930445N08Rik	ENSMUSG00000087205	2
ENSMUSG00000033420-Antxr1	0.565264	0.169451	0.14	0.14	1	Antxr1	ENSMUSG00000033420	6
ENSMUSG00000062391-4932435O22Rik	0.566344	0.147611	0.382	0.401	1	4932435O22Rik	ENSMUSG00000062391	11
ENSMUSG00000053368-Rxfp2	0.567167	0.133302	0.132	0.13	1	Rxfp2	ENSMUSG00000053368	5
ENSMUSG00000026775-Yme1l1	0.567174	0.11788	0.699	0.795	1	Yme1l1	ENSMUSG00000026775	2
ENSMUSG00000113029-Gm40578	0.567473	0.181579	0.222	0.232	1	Gm40578	ENSMUSG00000113029	12
ENSMUSG00000033068-Entpd6	0.569672	0.134318	0.425	0.447	1	Entpd6	ENSMUSG00000033068	2
ENSMUSG00000071424-Grid2	0.569784	0.101857	0.134	0.154	1	Grid2	ENSMUSG00000071424	6
ENSMUSG00000036372-Tmem258	0.571743	0.118678	0.175	0.176	1	Tmem258	ENSMUSG00000036372	19
ENSMUSG00000096141-Dnah7a	0.571846	0.11389	0.107	0.124	1	Dnah7a	ENSMUSG00000096141	1
ENSMUSG00000036168-Ccdc38	0.572577	0.0446162	0.457	0.537	1	Ccdc38	ENSMUSG00000036168	10
ENSMUSG00000037681-Esyt3	0.573487	0.100103	0.392	0.462	1	Esyt3	ENSMUSG00000037681	9
ENSMUSG00000092274-Neat1	0.573811	0.134051	0.208	0.215	1	Neat1	ENSMUSG00000092274	19
ENSMUSG00000030335-Mrpl51	0.574552	0.136613	0.101	0.097	1	Mrpl51	ENSMUSG00000030335	6
ENSMUSG00000070709-Zfp974	0.575623	0.113658	0.108	0.122	1	Zfp974	ENSMUSG00000070709	7
ENSMUSG00000085286-Ube4bos3	0.576128	0.128704	0.112	0.13	1	Ube4bos3	ENSMUSG00000085286	4
ENSMUSG00000041268-Dmxl2	0.576266	0.0484432	0.103	0.114	1	Dmxl2	ENSMUSG00000041268	9
ENSMUSG00000069135-Cep43	0.576481	0.100704	0.656	0.742	1	Cep43	ENSMUSG00000069135	17
ENSMUSG00000086275-1700121C08Rik	0.576861	0.197562	0.315	0.351	1	1700121C08Rik	ENSMUSG00000086275	4
ENSMUSG00000086459-1700030C12Rik	0.577026	0.101215	0.149	0.147	1	1700030C12Rik	ENSMUSG00000086459	11
ENSMUSG00000032180-Tmed1	0.577535	0.157756	0.129	0.129	1	Tmed1	ENSMUSG00000032180	9
ENSMUSG00000121209-ENSMUSG00000121209	0.578218	0.0652468	0.148	0.165	1	ENSMUSG00000121209	ENSMUSG00000121209
ENSMUSG00000085560-C230038L03Rik	0.578354	0.106598	0.685	0.797	1	C230038L03Rik	ENSMUSG00000085560	7
ENSMUSG00000020642-Rnf144a	0.578827	0.064195	0.64	0.713	1	Rnf144a	ENSMUSG00000020642	12
ENSMUSG00000100954-Gm10138	0.578965	0.173152	0.153	0.154	1	Gm10138	ENSMUSG00000100954	1
ENSMUSG00000035649-Zcchc7	0.579992	0.0128115	0.117	0.132	1	Zcchc7	ENSMUSG00000035649	4
ENSMUSG00000103655-Gm37202	0.580184	0.172555	0.107	0.105	1	Gm37202	ENSMUSG00000103655	3
ENSMUSG00000015092-Edf1	0.582405	0.0897429	0.097	0.109	1	Edf1	ENSMUSG00000015092	2
ENSMUSG00000097494-4933406C10Rik	0.582553	0.151784	0.122	0.12	1	4933406C10Rik	ENSMUSG00000097494	12
ENSMUSG00000018559-Ctdnep1	0.583005	0.178919	0.149	0.151	1	Ctdnep1	ENSMUSG00000018559	11
ENSMUSG00000105961-Gm40123	0.58318	0.162139	0.219	0.23	1	Gm40123	ENSMUSG00000105961	3
ENSMUSG00000014198-Zfp385c	0.583249	0.188287	0.181	0.185	1	Zfp385c	ENSMUSG00000014198	11
ENSMUSG00000034462-Pkd2	0.584997	0.0605362	0.102	0.115	1	Pkd2	ENSMUSG00000034462	5
ENSMUSG00000090840-1700092M07Rik	0.585167	0.102815	0.449	0.488	1	1700092M07Rik	ENSMUSG00000090840	19
ENSMUSG00000085278-Gm12841	0.585688	0.116199	0.106	0.121	1	Gm12841	ENSMUSG00000085278	4
ENSMUSG00000114446-Gm33524	0.585969	0.152479	0.297	0.353	1	Gm33524	ENSMUSG00000114446	14
ENSMUSG00000040699-Limd2	0.586076	0.121115	0.106	0.121	1	Limd2	ENSMUSG00000040699	11
ENSMUSG00000020184-Mdm2	0.586428	0.181485	0.156	0.159	1	Mdm2	ENSMUSG00000020184	10
ENSMUSG00000041165-Spem1	0.588841	0.0954255	0.234	0.27	1	Spem1	ENSMUSG00000041165	11
ENSMUSG00000053184-Spaca3	0.589195	0.193342	0.171	0.177	1	Spaca3	ENSMUSG00000053184	11
ENSMUSG00000027709-Mccc1	0.590474	0.163677	0.274	0.286	1	Mccc1	ENSMUSG00000027709	3
ENSMUSG00000121218-ENSMUSG00000121218	0.590705	0.115263	0.172	0.196	1	ENSMUSG00000121218	ENSMUSG00000121218
ENSMUSG00000030815-Phkg2	0.590806	0.156564	0.112	0.111	1	Phkg2	ENSMUSG00000030815	7
ENSMUSG00000028830-AU040320	0.591549	0.133272	0.349	0.412	1	AU040320	ENSMUSG00000028830	4
ENSMUSG00000048429-Timm29	0.593344	0.204839	0.282	0.312	1	Timm29	ENSMUSG00000048429	9
ENSMUSG00000049902-4921517D22Rik	0.593366	0.151689	0.217	0.253	1	4921517D22Rik	ENSMUSG00000049902	13
ENSMUSG00000031922-Cep57	0.593626	0.167881	0.396	0.447	1	Cep57	ENSMUSG00000031922	9
ENSMUSG00000039419-Cntnap2	0.593741	0.132988	0.441	0.492	1	Cntnap2	ENSMUSG00000039419	6
ENSMUSG00000031974-Abcb10	0.594032	0.162817	0.108	0.105	1	Abcb10	ENSMUSG00000031974	8
ENSMUSG00000002608-Ccdc97	0.594153	0.103356	0.089	0.1	1	Ccdc97	ENSMUSG00000002608	7
ENSMUSG00000091476-Catspere2	0.594411	0.209208	0.185	0.21	1	Catspere2	ENSMUSG00000091476	1
ENSMUSG00000121286-Vmn2r-ps54	0.594714	0.109823	0.478	0.521	1	ps54	ENSMUSG00000121286
ENSMUSG00000103844-4933436E23Rik	0.595887	0.111094	0.175	0.197	1	4933436E23Rik	ENSMUSG00000103844	1
ENSMUSG00000038738-Shank1	0.596287	-0.00848822	0.11	0.12	1	Shank1	ENSMUSG00000038738	7
ENSMUSG00000029044-4930584F24Rik	0.596592	0.0525646	0.396	0.446	1	4930584F24Rik	ENSMUSG00000029044	5
ENSMUSG00000009734-Pou6f2	0.596722	0.00445218	0.297	0.286	1	Pou6f2	ENSMUSG00000009734	13
ENSMUSG00000072294-Klf12	0.596786	0.137612	0.307	0.345	1	Klf12	ENSMUSG00000072294	14
ENSMUSG00000024566-Atp9b	0.598699	0.0554279	0.803	0.878	1	Atp9b	ENSMUSG00000024566	18
ENSMUSG00000021669-Cert1	0.599092	0.0891865	0.119	0.132	1	Cert1	ENSMUSG00000021669	13
ENSMUSG00000032548-Slco2a1	0.600177	0.225512	0.244	0.263	1	Slco2a1	ENSMUSG00000032548	9
ENSMUSG00000021684-Pde8b	0.600178	0.0582326	0.143	0.156	1	Pde8b	ENSMUSG00000021684	13
ENSMUSG00000027624-Epb41l1	0.601594	0.0948985	0.1	0.096	1	Epb41l1	ENSMUSG00000027624	2
ENSMUSG00000040105-Plpp6	0.602065	0.12029	0.224	0.257	1	Plpp6	ENSMUSG00000040105	19
ENSMUSG00000039047-Pigk	0.603994	0.13599	0.107	0.122	1	Pigk	ENSMUSG00000039047	3
ENSMUSG00000040690-Col16a1	0.604166	-0.0156441	0.83	0.879	1	Col16a1	ENSMUSG00000040690	4
ENSMUSG00000019132-BC005537	0.604366	0.0548931	0.814	0.895	1	BC005537	ENSMUSG00000019132	13
ENSMUSG00000043535-Setx	0.604589	0.139167	0.241	0.252	1	Setx	ENSMUSG00000043535	2
ENSMUSG00000029463-Fam216a	0.605157	0.143498	0.113	0.111	1	Fam216a	ENSMUSG00000029463	5
ENSMUSG00000104382-4930402C01Rik	0.605205	0.0780854	0.09	0.101	1	4930402C01Rik	ENSMUSG00000104382	3
ENSMUSG00000037486-Asxl2	0.605376	0.091937	0.101	0.096	1	Asxl2	ENSMUSG00000037486	12
ENSMUSG00000032101-Ddx25	0.606287	0.108566	0.102	0.116	1	Ddx25	ENSMUSG00000032101	9
ENSMUSG00000025289-Prdx4	0.606711	0.140003	0.301	0.347	1	Prdx4	ENSMUSG00000025289	20
ENSMUSG00000028572-Hook1	0.607281	0.0733246	0.607	0.712	1	Hook1	ENSMUSG00000028572	4
ENSMUSG00000026609-Ush2a	0.607354	0.0266362	0.162	0.177	1	Ush2a	ENSMUSG00000026609	1
ENSMUSG00000028693-Nasp	0.607478	0.135003	0.32	0.378	1	Nasp	ENSMUSG00000028693	4
ENSMUSG00000100985-Gm10640	0.607536	0.0494303	0.115	0.127	1	Gm10640	ENSMUSG00000100985	7
ENSMUSG00000070563-Spaca4	0.607754	0.0990225	0.114	0.129	1	Spaca4	ENSMUSG00000070563	7
ENSMUSG00000070605-Zfp992	0.609349	0.14419	0.125	0.125	1	Zfp992	ENSMUSG00000070605	4
ENSMUSG00000019578-Ubxn6	0.609785	0.191572	0.395	0.453	1	Ubxn6	ENSMUSG00000019578	17
ENSMUSG00000001289-Pfdn5	0.612487	0.155841	0.221	0.233	1	Pfdn5	ENSMUSG00000001289	15
ENSMUSG00000055254-Ntrk2	0.614406	0.118956	0.136	0.154	1	Ntrk2	ENSMUSG00000055254	13
ENSMUSG00000034958-Atcay	0.614518	0.213982	0.183	0.19	1	Atcay	ENSMUSG00000034958	10
ENSMUSG00000015120-Ube2i	0.615204	0.0719855	0.245	0.28	1	Ube2i	ENSMUSG00000015120	17
ENSMUSG00000042790-Rnf214	0.615426	0.186968	0.135	0.137	1	Rnf214	ENSMUSG00000042790	9
ENSMUSG00000022365-Derl1	0.61566	0.188675	0.224	0.237	1	Derl1	ENSMUSG00000022365	15
ENSMUSG00000026495-Efcab2	0.61569	0.107962	0.11	0.125	1	Efcab2	ENSMUSG00000026495	1
ENSMUSG00000035458-Tnni3	0.617538	0.230951	0.308	0.346	1	Tnni3	ENSMUSG00000035458	7
ENSMUSG00000097392-Thoc2l	0.6205	0.059231	0.626	0.724	1	Thoc2l	ENSMUSG00000097392	5
ENSMUSG00000025255-Zfhx4	0.620672	0.0917459	0.103	0.115	1	Zfhx4	ENSMUSG00000025255	3
ENSMUSG00000028573-Fggy	0.621415	0.201132	0.208	0.222	1	Fggy	ENSMUSG00000028573	4
ENSMUSG00000021482-Prxl2c	0.623265	0.0925661	0.298	0.346	1	Prxl2c	ENSMUSG00000021482	13
ENSMUSG00000021134-Srsf5	0.624494	0.16629	0.265	0.317	1	Srsf5	ENSMUSG00000021134	12
ENSMUSG00000028274-Rngtt	0.626607	-0.0338366	0.157	0.166	1	Rngtt	ENSMUSG00000028274	4
ENSMUSG00000037664-Cdkn1c	0.627683	0.100881	0.374	0.396	1	Cdkn1c	ENSMUSG00000037664	7
ENSMUSG00000009070-Rsph14	0.627884	0.111843	0.124	0.14	1	Rsph14	ENSMUSG00000009070	10
ENSMUSG00000039218-Srrm2	0.627934	0.0966464	0.13	0.146	1	Srrm2	ENSMUSG00000039218	17
ENSMUSG00000005982-Naa60	0.628213	0.0770639	0.106	0.119	1	Naa60	ENSMUSG00000005982	16
ENSMUSG00000073722-4931408C20Rik	0.628412	0.14423	0.563	0.657	1	4931408C20Rik	ENSMUSG00000073722	1
ENSMUSG00000015659-Serac1	0.628417	0.259297	0.211	0.227	1	Serac1	ENSMUSG00000015659	17
ENSMUSG00000022748-Cmss1	0.628693	0.048389	0.992	0.999	1	Cmss1	ENSMUSG00000022748	16
ENSMUSG00000120357-ENSMUSG00000120357	0.629769	0.0911048	0.107	0.12	1	ENSMUSG00000120357	ENSMUSG00000120357
ENSMUSG00000087206-Gm16175	0.630093	0.0608697	0.428	0.467	1	Gm16175	ENSMUSG00000087206	7
ENSMUSG00000086603-Gm13620	0.631409	0.113826	0.108	0.105	1	Gm13620	ENSMUSG00000086603	2
ENSMUSG00000038095-Sbno1	0.631458	0.136251	0.101	0.099	1	Sbno1	ENSMUSG00000038095	5
ENSMUSG00000037348-Paqr7	0.631673	0.173137	0.398	0.443	1	Paqr7	ENSMUSG00000037348	4
ENSMUSG00000038828-Tmem214	0.632984	0.0744371	0.141	0.157	1	Tmem214	ENSMUSG00000038828	5
ENSMUSG00000074634-Tmem267	0.6334	0.00321982	0.229	0.223	1	Tmem267	ENSMUSG00000074634	13
ENSMUSG00000103139-Gm37982	0.633805	0.142961	0.255	0.296	1	Gm37982	ENSMUSG00000103139	1
ENSMUSG00000029299-Abcg3	0.634743	0.143888	0.113	0.111	1	Abcg3	ENSMUSG00000029299	5
ENSMUSG00000017417-Plxdc1	0.635933	0.146676	0.14	0.14	1	Plxdc1	ENSMUSG00000017417	11
ENSMUSG00000037949-Ano10	0.636227	0.0545752	0.224	0.246	1	Ano10	ENSMUSG00000037949	9
ENSMUSG00000100315-1700031P21Rik	0.636273	0.146692	0.383	0.443	1	1700031P21Rik	ENSMUSG00000100315	12
ENSMUSG00000110629-4930567H12Rik	0.637193	0.178377	0.251	0.267	1	4930567H12Rik	ENSMUSG00000110629	8
ENSMUSG00000030590-Fam98c	0.638071	0.0561245	0.11	0.121	1	Fam98c	ENSMUSG00000030590	7
ENSMUSG00000051054-1700014D04Rik	0.639001	0.136642	0.14	0.141	1	1700014D04Rik	ENSMUSG00000051054	13
ENSMUSG00000033307-Mif	0.640016	0.213828	0.185	0.196	1	Mif	ENSMUSG00000033307	10
ENSMUSG00000106549-Gm42653	0.640544	0.269578	0.291	0.332	1	Gm42653	ENSMUSG00000106549	5
ENSMUSG00000059208-Hnrnpm	0.640687	0.160353	0.107	0.107	1	Hnrnpm	ENSMUSG00000059208	17
ENSMUSG00000033502-Cdc14a	0.641797	0.070626	0.452	0.529	1	Cdc14a	ENSMUSG00000033502	3
ENSMUSG00000039156-Stim2	0.642014	0.228498	0.163	0.167	1	Stim2	ENSMUSG00000039156	5
ENSMUSG00000040721-Zfhx2	0.644225	0.0570556	0.582	0.682	1	Zfhx2	ENSMUSG00000040721	14
ENSMUSG00000027502-Rtf2	0.647206	0.153985	0.207	0.24	1	Rtf2	ENSMUSG00000027502	2
ENSMUSG00000116786-4930570E03Rik	0.647379	0.0423307	0.539	0.637	1	4930570E03Rik	ENSMUSG00000116786	16
ENSMUSG00000020156-Pwwp3a	0.648324	0.0963342	0.13	0.145	1	Pwwp3a	ENSMUSG00000020156	10
ENSMUSG00000040985-Sun3	0.648707	0.0906401	0.119	0.132	1	Sun3	ENSMUSG00000040985	11
ENSMUSG00000068205-Macrod2	0.649453	0.122424	0.261	0.3	1	Macrod2	ENSMUSG00000068205	2
ENSMUSG00000019370-Calm3	0.649719	0.178267	0.307	0.341	1	Calm3	ENSMUSG00000019370	7
ENSMUSG00000053868-Gm5142	0.651058	0.207575	0.3	0.331	1	Gm5142	ENSMUSG00000053868	14
ENSMUSG00000085010-Gssos1	0.651085	0.153429	0.11	0.11	1	Gssos1	ENSMUSG00000085010	2
ENSMUSG00000024421-Lama3	0.652093	0.203195	0.226	0.238	1	Lama3	ENSMUSG00000024421	18
ENSMUSG00000018677-Slc25a39	0.652199	0.0753881	0.094	0.105	1	Slc25a39	ENSMUSG00000018677	11
ENSMUSG00000070604-Vsig10l	0.653276	0.100081	0.093	0.104	1	Vsig10l	ENSMUSG00000070604	7
ENSMUSG00000027357-Crls1	0.653392	0.110959	0.231	0.265	1	Crls1	ENSMUSG00000027357	2
ENSMUSG00000016200-Syt14	0.653404	0.0729158	0.092	0.101	1	Syt14	ENSMUSG00000016200	1
ENSMUSG00000073894-Rbmxl2	0.653952	0.159321	0.137	0.14	1	Rbmxl2	ENSMUSG00000073894	7
ENSMUSG00000021893-Capn7	0.654424	0.176694	0.154	0.175	1	Capn7	ENSMUSG00000021893	14
ENSMUSG00000049760-Micos13	0.655942	0.125312	0.223	0.258	1	Micos13	ENSMUSG00000049760	17
ENSMUSG00000068479-Mfap1a	0.655949	0.0651001	0.1	0.11	1	Mfap1a	ENSMUSG00000068479	2
ENSMUSG00000041133-Smc1a	0.656873	0.134416	0.14	0.141	1	Smc1a	ENSMUSG00000041133	20
ENSMUSG00000032534-Cep63	0.657954	0.0882602	0.095	0.106	1	Cep63	ENSMUSG00000032534	9
ENSMUSG00000039629-Strip2	0.658358	0.170421	0.146	0.146	1	Strip2	ENSMUSG00000039629	6
ENSMUSG00000024728-Ms4a19	0.658699	0.0569313	0.095	0.105	1	Ms4a19	ENSMUSG00000024728	19
ENSMUSG00000007867-Ift43	0.659137	0.0460305	0.115	0.126	1	Ift43	ENSMUSG00000007867	12
ENSMUSG00000036557-Stpg4	0.6596	0.13297	0.127	0.127	1	Stpg4	ENSMUSG00000036557	17
ENSMUSG00000022340-Sybu	0.661723	0.25735	0.137	0.139	1	Sybu	ENSMUSG00000022340	15
ENSMUSG00000104111-Gm37294	0.662325	0.160519	0.304	0.331	1	Gm37294	ENSMUSG00000104111	1
ENSMUSG00000103357-Gm7804	0.664149	0.0851026	0.108	0.12	1	Gm7804	ENSMUSG00000103357	1
ENSMUSG00000097673-Gm26608	0.66439	0.140513	0.152	0.17	1	Gm26608	ENSMUSG00000097673	5
ENSMUSG00000041757-Plekha6	0.664594	0.128551	0.202	0.227	1	Plekha6	ENSMUSG00000041757	1
ENSMUSG00000049775-Tmsb4x	0.664966	0.161463	0.203	0.213	1	Tmsb4x	ENSMUSG00000049775	20
ENSMUSG00000037646-Vps13b	0.66543	0.121005	0.113	0.126	1	Vps13b	ENSMUSG00000037646	15
ENSMUSG00000058966-Tlcd3b	0.666755	0.155648	0.133	0.147	1	Tlcd3b	ENSMUSG00000058966	7
ENSMUSG00000031204-Asb12	0.668529	0.13099	0.105	0.104	1	Asb12	ENSMUSG00000031204	20
ENSMUSG00000040990-Sh3kbp1	0.66955	0.157488	0.179	0.182	1	Sh3kbp1	ENSMUSG00000040990	20
ENSMUSG00000022391-Rangap1	0.67034	0.049192	0.848	0.908	1	Rangap1	ENSMUSG00000022391	15
ENSMUSG00000054885-4930578G10Rik	0.670427	0.116357	0.094	0.105	1	4930578G10Rik	ENSMUSG00000054885	4
ENSMUSG00000111610-Gm34829	0.670485	0.215078	0.198	0.211	1	Gm34829	ENSMUSG00000111610	9
ENSMUSG00000024099-Ndufv2	0.670883	0.160386	0.112	0.112	1	Ndufv2	ENSMUSG00000024099	17
ENSMUSG00000097251-5033417F24Rik	0.679126	0.199662	0.258	0.282	1	5033417F24Rik	ENSMUSG00000097251	1
ENSMUSG00000026473-Glul	0.680304	0.111786	0.227	0.262	1	Glul	ENSMUSG00000026473	1
ENSMUSG00000074899-Sptbn5	0.681744	0.0387571	0.101	0.11	1	Sptbn5	ENSMUSG00000074899	2
ENSMUSG00000084792-1700056N10Rik	0.681952	0.142766	0.13	0.132	1	1700056N10Rik	ENSMUSG00000084792	16
ENSMUSG00000020270-Smim23	0.682094	0.173086	0.327	0.362	1	Smim23	ENSMUSG00000020270	11
ENSMUSG00000120010-ENSMUSG00000120010	0.682447	0.156182	0.119	0.12	1	ENSMUSG00000120010	ENSMUSG00000120010
ENSMUSG00000075598-Smok3c	0.682627	0.164654	0.19	0.218	1	Smok3c	ENSMUSG00000075598	5
ENSMUSG00000023050-Map3k12	0.682903	0.170139	0.153	0.157	1	Map3k12	ENSMUSG00000023050	15
ENSMUSG00000041881-Ndufa7	0.68478	0.223793	0.188	0.201	1	Ndufa7	ENSMUSG00000041881	17
ENSMUSG00000031563-Wwc2	0.684998	0.0798821	0.159	0.175	1	Wwc2	ENSMUSG00000031563	8
ENSMUSG00000107622-4930512J16Rik	0.685919	0.0675091	0.127	0.14	1	4930512J16Rik	ENSMUSG00000107622	6
ENSMUSG00000028896-Rcc1	0.686188	0.100491	0.626	0.722	1	Rcc1	ENSMUSG00000028896	4
ENSMUSG00000049387-Cox7b2	0.687036	0.0697186	0.253	0.283	1	Cox7b2	ENSMUSG00000049387	5
ENSMUSG00000004319-Clcn3	0.68721	0.105658	0.271	0.306	1	Clcn3	ENSMUSG00000004319	8
ENSMUSG00000029071-Dvl1	0.687669	0.182628	0.134	0.137	1	Dvl1	ENSMUSG00000029071	4
ENSMUSG00000103435-Gm36992	0.68832	0.121864	0.484	0.582	1	Gm36992	ENSMUSG00000103435	1
ENSMUSG00000031779-Ccl22	0.689216	0.0772578	0.114	0.125	1	Ccl22	ENSMUSG00000031779	8
ENSMUSG00000019320-Noxo1	0.689479	0.136434	0.194	0.225	1	Noxo1	ENSMUSG00000019320	17
ENSMUSG00000026107-Nabp1	0.689769	0.12574	0.431	0.489	1	Nabp1	ENSMUSG00000026107	1
ENSMUSG00000033308-Dpyd	0.690503	0.1892	0.232	0.242	1	Dpyd	ENSMUSG00000033308	3
ENSMUSG00000042564-Fam227a	0.690708	0.187363	0.492	0.582	1	Fam227a	ENSMUSG00000042564	15
ENSMUSG00000067156-Gm7337	0.690715	0.14855	0.1	0.099	1	Gm7337	ENSMUSG00000067156	5
ENSMUSG00000023047-Amhr2	0.690775	0.114003	0.141	0.159	1	Amhr2	ENSMUSG00000023047	15
ENSMUSG00000033632-AW554918	0.691787	0.0114457	0.617	0.663	1	AW554918	ENSMUSG00000033632	18
ENSMUSG00000057561-Eif1a	0.692439	0.171863	0.374	0.427	1	Eif1a	ENSMUSG00000057561	18
ENSMUSG00000098685-Gm27224	0.693168	0.152386	0.112	0.11	1	Gm27224	ENSMUSG00000098685	9
ENSMUSG00000026918-Brd3	0.693235	0.177364	0.271	0.288	1	Brd3	ENSMUSG00000026918	2
ENSMUSG00000031985-Gnpat	0.6941	0.138947	0.249	0.286	1	Gnpat	ENSMUSG00000031985	8
ENSMUSG00000048077-H1f7	0.694239	0.0558549	0.445	0.524	1	H1f7	ENSMUSG00000048077	15
ENSMUSG00000026926-Pmpca	0.696055	0.127273	0.137	0.155	1	Pmpca	ENSMUSG00000026926	2
ENSMUSG00000030016-Zfp638	0.696277	0.0942714	0.298	0.318	1	Zfp638	ENSMUSG00000030016	6
ENSMUSG00000066551-Hmgb1	0.69634	0.176319	0.117	0.132	1	Hmgb1	ENSMUSG00000066551	5
ENSMUSG00000010067-Rassf1	0.697178	0.106812	0.592	0.703	1	Rassf1	ENSMUSG00000010067	9
ENSMUSG00000032285-Dnaja4	0.697701	0.097259	0.413	0.488	1	Dnaja4	ENSMUSG00000032285	9
ENSMUSG00000038781-Stap2	0.698073	0.14608	0.102	0.102	1	Stap2	ENSMUSG00000038781	17
ENSMUSG00000038860-Garnl3	0.699216	0.0942047	0.126	0.125	1	Garnl3	ENSMUSG00000038860	2
ENSMUSG00000019917-Septin10	0.699735	0.132491	0.141	0.157	1	Septin10	ENSMUSG00000019917	10
ENSMUSG00000100872-1700065J18Rik	0.70043	0.201328	0.275	0.302	1	1700065J18Rik	ENSMUSG00000100872	1
ENSMUSG00000035049-Rrp12	0.70073	0.0748751	0.097	0.106	1	Rrp12	ENSMUSG00000035049	19
ENSMUSG00000097736-9530059O14Rik	0.701374	0.18045	0.106	0.105	1	9530059O14Rik	ENSMUSG00000097736	9
ENSMUSG00000078651-Aoc2	0.702401	0.164019	0.193	0.205	1	Aoc2	ENSMUSG00000078651	11
ENSMUSG00000028439-Fam219a	0.703744	0.137583	0.101	0.112	1	Fam219a	ENSMUSG00000028439	4
ENSMUSG00000021281-Tnfaip2	0.70434	0.18128	0.333	0.375	1	Tnfaip2	ENSMUSG00000021281	12
ENSMUSG00000026558-Uck2	0.706003	0.153275	0.337	0.373	1	Uck2	ENSMUSG00000026558	1
ENSMUSG00000042644-Itpr3	0.706686	0.147568	0.458	0.542	1	Itpr3	ENSMUSG00000042644	17
ENSMUSG00000086315-Arl4aos	0.708055	0.197494	0.194	0.21	1	Arl4aos	ENSMUSG00000086315	12
ENSMUSG00000092191-Gm7211	0.708786	0.0803556	0.094	0.104	1	Gm7211	ENSMUSG00000092191	7
ENSMUSG00000104441-Gm35801	0.71049	0.102071	0.22	0.247	1	Gm35801	ENSMUSG00000104441	1
ENSMUSG00000067352-Gm14149	0.710704	0.179615	0.128	0.145	1	Gm14149	ENSMUSG00000067352	2
ENSMUSG00000058997-Vwa8	0.710824	0.0936225	0.331	0.372	1	Vwa8	ENSMUSG00000058997	14
ENSMUSG00000020467-Efemp1	0.714273	-0.0339386	0.594	0.572	1	Efemp1	ENSMUSG00000020467	11
ENSMUSG00000038932-Tcfl5	0.719266	0.0806396	0.499	0.587	1	Tcfl5	ENSMUSG00000038932	2
ENSMUSG00000114697-Gm30806	0.720211	0.115245	0.145	0.159	1	Gm30806	ENSMUSG00000114697	14
ENSMUSG00000049295-Zfp219	0.72048	0.0906358	0.734	0.839	1	Zfp219	ENSMUSG00000049295	14
ENSMUSG00000099706-Gm29536	0.720566	0.132845	0.316	0.361	1	Gm29536	ENSMUSG00000099706	1
ENSMUSG00000091205-Vmn2r71	0.722064	0.0254813	0.293	0.32	1	Vmn2r71	ENSMUSG00000091205	7
ENSMUSG00000050944-Efcab5	0.723132	0.0639797	0.133	0.144	1	Efcab5	ENSMUSG00000050944	11
ENSMUSG00000117927-Gm50271	0.723295	0.0984912	0.094	0.104	1	Gm50271	ENSMUSG00000117927	19
ENSMUSG00000057963-Itpk1	0.724333	0.0419442	0.098	0.106	1	Itpk1	ENSMUSG00000057963	12
ENSMUSG00000058252-Tcp11x2	0.725453	0.224719	0.147	0.152	1	Tcp11x2	ENSMUSG00000058252	20
ENSMUSG00000038005-Hpf1	0.726626	0.0983168	0.139	0.154	1	Hpf1	ENSMUSG00000038005	8
ENSMUSG00000042793-Lgr6	0.727001	0.09082	0.137	0.15	1	Lgr6	ENSMUSG00000042793	1
ENSMUSG00000008482-Rnf151	0.727852	0.110747	0.386	0.444	1	Rnf151	ENSMUSG00000008482	17
ENSMUSG00000115546-Gm49077	0.728669	0.148357	0.118	0.12	1	Gm49077	ENSMUSG00000115546	15
ENSMUSG00000116123-Gm49451	0.728781	0.123844	0.128	0.141	1	Gm49451	ENSMUSG00000116123	16
ENSMUSG00000022272-Myo10	0.728945	0.224469	0.17	0.179	1	Myo10	ENSMUSG00000022272	15
ENSMUSG00000021219-Rgs6	0.729502	0.150721	0.135	0.137	1	Rgs6	ENSMUSG00000021219	12
ENSMUSG00000044320-1700001O22Rik	0.729964	0.0913502	0.545	0.622	1	1700001O22Rik	ENSMUSG00000044320	2
ENSMUSG00000025348-Itga7	0.730687	0.113731	0.113	0.112	1	Itga7	ENSMUSG00000025348	10
ENSMUSG00000062939-Stat4	0.731424	0.0995842	0.65	0.727	1	Stat4	ENSMUSG00000062939	1
ENSMUSG00000022472-Desi1	0.731474	0.0257355	0.663	0.747	1	Desi1	ENSMUSG00000022472	15
ENSMUSG00000014905-Dnajb9	0.733531	0.162929	0.244	0.282	1	Dnajb9	ENSMUSG00000014905	12
ENSMUSG00000086193-Gm11508	0.733637	0.135759	0.332	0.382	1	Gm11508	ENSMUSG00000086193	11
ENSMUSG00000030516-Tjp1	0.736093	0.0949101	0.112	0.124	1	Tjp1	ENSMUSG00000030516	7
ENSMUSG00000040456-H2ap	0.738364	0.166683	0.187	0.197	1	H2ap	ENSMUSG00000040456	20
ENSMUSG00000032570-Atp2c1	0.738894	0.057918	0.735	0.821	1	Atp2c1	ENSMUSG00000032570	9
ENSMUSG00000059772-Slx1b	0.739185	0.0751697	0.093	0.101	1	Slx1b	ENSMUSG00000059772	7
ENSMUSG00000028412-Slc44a1	0.741074	0.13997	0.219	0.247	1	Slc44a1	ENSMUSG00000028412	4
ENSMUSG00000085391-Gm16150	0.74286	0.118953	0.096	0.105	1	Gm16150	ENSMUSG00000085391	1
ENSMUSG00000031770-Herpud1	0.744054	0.121243	0.333	0.392	1	Herpud1	ENSMUSG00000031770	8
ENSMUSG00000029038-Ssu72	0.744564	0.147967	0.164	0.185	1	Ssu72	ENSMUSG00000029038	4
ENSMUSG00000030623-Prss23os	0.744626	0.165374	0.136	0.141	1	Prss23os	ENSMUSG00000030623	7
ENSMUSG00000026812-Tsc1	0.744652	0.101575	0.121	0.121	1	Tsc1	ENSMUSG00000026812	2
ENSMUSG00000035770-Dync1li2	0.744886	0.0741473	0.097	0.106	1	Dync1li2	ENSMUSG00000035770	8
ENSMUSG00000031584-Gsr	0.745198	0.0860794	0.118	0.116	1	Gsr	ENSMUSG00000031584	8
ENSMUSG00000042700-Sipa1l1	0.74662	0.155574	0.36	0.4	1	Sipa1l1	ENSMUSG00000042700	12
ENSMUSG00000116689-4930405D01Rik	0.747301	0.0158604	0.413	0.443	1	4930405D01Rik	ENSMUSG00000116689	16
ENSMUSG00000058806-Col13a1	0.74798	0.0998775	0.154	0.169	1	Col13a1	ENSMUSG00000058806	10
ENSMUSG00000020419-Hormad2	0.74798	-0.0479707	0.097	0.101	1	Hormad2	ENSMUSG00000020419	11
ENSMUSG00000023495-Pcbp4	0.748167	0.114723	0.511	0.617	1	Pcbp4	ENSMUSG00000023495	9
ENSMUSG00000062929-Cfl2	0.748352	0.210942	0.227	0.243	1	Cfl2	ENSMUSG00000062929	12
ENSMUSG00000019986-Ahi1	0.748375	0.0526728	0.561	0.597	1	Ahi1	ENSMUSG00000019986	10
ENSMUSG00000054808-Actn4	0.74926	0.118884	0.524	0.591	1	Actn4	ENSMUSG00000054808	7
ENSMUSG00000027676-Ccdc39	0.750642	0.127989	0.162	0.167	1	Ccdc39	ENSMUSG00000027676	3
ENSMUSG00000056185-Snx32	0.75154	0.1315	0.178	0.199	1	Snx32	ENSMUSG00000056185	19
ENSMUSG00000032688-Malt1	0.751679	0.104088	0.383	0.424	1	Malt1	ENSMUSG00000032688	18
ENSMUSG00000024953-Prdx5	0.752213	0.110679	0.092	0.101	1	Prdx5	ENSMUSG00000024953	19
ENSMUSG00000051401-Kctd16	0.752377	0.174256	0.32	0.365	1	Kctd16	ENSMUSG00000051401	18
ENSMUSG00000121115-ENSMUSG00000121115	0.752623	0.110939	0.164	0.18	1	ENSMUSG00000121115	ENSMUSG00000121115
ENSMUSG00000005950-P2rx5	0.752836	0.136515	0.095	0.102	1	P2rx5	ENSMUSG00000005950	11
ENSMUSG00000031545-Gpat4	0.754367	0.136105	0.405	0.488	1	Gpat4	ENSMUSG00000031545	8
ENSMUSG00000002455-Prpf6	0.754478	0.20083	0.131	0.136	1	Prpf6	ENSMUSG00000002455	2
ENSMUSG00000025207-Sema4g	0.754888	0.126873	0.167	0.185	1	Sema4g	ENSMUSG00000025207	19
ENSMUSG00000032892-Rangrf	0.755364	0.0795248	0.095	0.104	1	Rangrf	ENSMUSG00000032892	11
ENSMUSG00000032480-Dhx30	0.755441	0.0943712	0.141	0.154	1	Dhx30	ENSMUSG00000032480	9
ENSMUSG00000027018-Hat1	0.755532	0.0996762	0.107	0.117	1	Hat1	ENSMUSG00000027018	2
ENSMUSG00000042757-Tmem108	0.757591	0.0527916	0.1	0.107	1	Tmem108	ENSMUSG00000042757	9
ENSMUSG00000030980-Knop1	0.760312	0.179506	0.481	0.559	1	Knop1	ENSMUSG00000030980	7
ENSMUSG00000047187-Rab2a	0.760508	0.137091	0.101	0.102	1	Rab2a	ENSMUSG00000047187	4
ENSMUSG00000097717-1700066J03Rik	0.760857	0.117776	0.421	0.461	1	1700066J03Rik	ENSMUSG00000097717	13
ENSMUSG00000063065-Mapk3	0.7609	0.159339	0.315	0.345	1	Mapk3	ENSMUSG00000063065	7
ENSMUSG00000073856-Iqck	0.763124	0.142027	0.291	0.317	1	Iqck	ENSMUSG00000073856	7
ENSMUSG00000107988-Gm44006	0.76339	0.213503	0.205	0.22	1	Gm44006	ENSMUSG00000107988	6
ENSMUSG00000024892-Pcx	0.764455	0.123841	0.301	0.347	1	Pcx	ENSMUSG00000024892	19
ENSMUSG00000028360-Slc44a5	0.765289	0.199659	0.106	0.106	1	Slc44a5	ENSMUSG00000028360	3
ENSMUSG00000034842-Art3	0.7672	0.114886	0.118	0.119	1	Art3	ENSMUSG00000034842	5
ENSMUSG00000105265-Sox2ot	0.767581	0.0395119	0.167	0.181	1	Sox2ot	ENSMUSG00000105265	3
ENSMUSG00000105168-Gm30735	0.768277	0.0745208	0.102	0.111	1	Gm30735	ENSMUSG00000105168	3
ENSMUSG00000042800-Spata46	0.768361	0.0751506	0.147	0.161	1	Spata46	ENSMUSG00000042800	1
ENSMUSG00000039879-Heca	0.769848	0.04165	0.241	0.26	1	Heca	ENSMUSG00000039879	10
ENSMUSG00000054934-Kcnmb4	0.769931	0.137339	0.109	0.11	1	Kcnmb4	ENSMUSG00000054934	10
ENSMUSG00000024033-Rsph1	0.773782	0.151203	0.378	0.433	1	Rsph1	ENSMUSG00000024033	17
ENSMUSG00000098097-6530403H02Rik	0.774151	0.115314	0.205	0.208	1	6530403H02Rik	ENSMUSG00000098097	3
ENSMUSG00000033365-Ipo13	0.774535	0.140615	0.125	0.139	1	Ipo13	ENSMUSG00000033365	4
ENSMUSG00000052273-Dnah3	0.775428	0.143225	0.448	0.526	1	Dnah3	ENSMUSG00000052273	7
ENSMUSG00000046010-Zfp830	0.775766	0.195157	0.199	0.212	1	Zfp830	ENSMUSG00000046010	11
ENSMUSG00000030987-Stim1	0.776222	0.135603	0.146	0.147	1	Stim1	ENSMUSG00000030987	7
ENSMUSG00000002055-Spag5	0.77624	0.122888	0.145	0.161	1	Spag5	ENSMUSG00000002055	11
ENSMUSG00000001120-Pcbp3	0.776448	0.0740486	0.116	0.115	1	Pcbp3	ENSMUSG00000001120	10
ENSMUSG00000062825-Actg1	0.776491	0.0980444	0.186	0.205	1	Actg1	ENSMUSG00000062825	11
ENSMUSG00000040760-Appl1	0.776702	0.0563109	0.124	0.134	1	Appl1	ENSMUSG00000040760	14
ENSMUSG00000038909-Kat7	0.777968	0.14419	0.131	0.134	1	Kat7	ENSMUSG00000038909	11
ENSMUSG00000040225-Prrc2c	0.779383	0.167466	0.197	0.222	1	Prrc2c	ENSMUSG00000040225	1
ENSMUSG00000029086-Prom1	0.780364	0.185379	0.437	0.513	1	Prom1	ENSMUSG00000029086	5
ENSMUSG00000019303-Psmc3ip	0.782258	0.125168	0.101	0.102	1	Psmc3ip	ENSMUSG00000019303	11
ENSMUSG00000030020-Prickle2	0.783226	0.08891	0.126	0.135	1	Prickle2	ENSMUSG00000030020	6
ENSMUSG00000022438-Parvb	0.783605	0.180359	0.282	0.326	1	Parvb	ENSMUSG00000022438	15
ENSMUSG00000038994-H1f9	0.783735	0.104792	0.434	0.513	1	H1f9	ENSMUSG00000038994	11
ENSMUSG00000027134-Lpcat4	0.784765	0.0778719	0.129	0.141	1	Lpcat4	ENSMUSG00000027134	2
ENSMUSG00000009073-Nf2	0.786436	0.105386	0.171	0.187	1	Nf2	ENSMUSG00000009073	11
ENSMUSG00000078716-Tmem8b	0.786739	0.169901	0.137	0.144	1	Tmem8b	ENSMUSG00000078716	4
ENSMUSG00000054115-Skp2	0.787331	0.0294319	0.839	0.933	1	Skp2	ENSMUSG00000054115	15
ENSMUSG00000057116-Semp2l2a	0.787626	0.127291	0.24	0.271	1	Semp2l2a	ENSMUSG00000057116
ENSMUSG00000052997-Uba2	0.788711	0.12853	0.172	0.191	1	Uba2	ENSMUSG00000052997	7
ENSMUSG00000038274-Fau	0.789038	0.217466	0.311	0.347	1	Fau	ENSMUSG00000038274	19
ENSMUSG00000032274-Cyp19a1	0.789287	0.00122466	0.437	0.449	1	Cyp19a1	ENSMUSG00000032274	9
ENSMUSG00000043085-Tmem82	0.790938	0.150495	0.143	0.16	1	Tmem82	ENSMUSG00000043085	4
ENSMUSG00000037627-Rgs22	0.79159	0.10309	0.634	0.723	1	Rgs22	ENSMUSG00000037627	15
ENSMUSG00000111090-Gm30698	0.791707	0.151533	0.152	0.159	1	Gm30698	ENSMUSG00000111090	10
ENSMUSG00000027380-Acoxl	0.792998	0.117389	0.14	0.154	1	Acoxl	ENSMUSG00000027380	2
ENSMUSG00000033323-Ctdp1	0.796673	0.13825	0.133	0.147	1	Ctdp1	ENSMUSG00000033323	18
ENSMUSG00000087172-Gm12153	0.796782	0.171993	0.141	0.154	1	Gm12153	ENSMUSG00000087172	11
ENSMUSG00000079355-Ackr4	0.797851	0.150947	0.34	0.39	1	Ackr4	ENSMUSG00000079355	9
ENSMUSG00000013076-Amotl1	0.798125	0.043935	0.59	0.67	1	Amotl1	ENSMUSG00000013076	9
ENSMUSG00000031065-Cdk16	0.801569	0.178919	0.211	0.238	1	Cdk16	ENSMUSG00000031065	20
ENSMUSG00000108868-Gm32850	0.801679	0.0924037	0.119	0.13	1	Gm32850	ENSMUSG00000108868	7
ENSMUSG00000054320-Lrrc36	0.803963	0.153432	0.472	0.558	1	Lrrc36	ENSMUSG00000054320	8
ENSMUSG00000018861-Fdxr	0.804166	0.148097	0.119	0.122	1	Fdxr	ENSMUSG00000018861	11
ENSMUSG00000096641-Gm904	0.806216	0.183548	0.285	0.323	1	Gm904	ENSMUSG00000096641	13
ENSMUSG00000086898-Itpr3os	0.807825	0.180684	0.15	0.167	1	Itpr3os	ENSMUSG00000086898	17
ENSMUSG00000038534-Osbpl7	0.809157	0.0643582	0.719	0.815	1	Osbpl7	ENSMUSG00000038534	11
ENSMUSG00000026313-Hdac4	0.809354	0.120337	0.262	0.297	1	Hdac4	ENSMUSG00000026313	1
ENSMUSG00000069044-Usp9y	0.809689	0.0972068	0.139	0.15	1	Usp9y	ENSMUSG00000069044	21
ENSMUSG00000033364-Usp37	0.810283	0.112589	0.097	0.105	1	Usp37	ENSMUSG00000033364	1
ENSMUSG00000073758-Sh3d21	0.81126	0.201275	0.363	0.409	1	Sh3d21	ENSMUSG00000073758	4
ENSMUSG00000053007-Creb5	0.812634	0.0971126	0.106	0.114	1	Creb5	ENSMUSG00000053007	6
ENSMUSG00000014301-Pam16	0.812711	0.161301	0.146	0.154	1	Pam16	ENSMUSG00000014301	16
ENSMUSG00000030435-U2af2	0.81328	0.13104	0.177	0.181	1	U2af2	ENSMUSG00000030435	7
ENSMUSG00000051910-Sox6	0.814944	0.0596256	0.319	0.35	1	Sox6	ENSMUSG00000051910	7
ENSMUSG00000028475-Spaar	0.815481	0.0953558	0.342	0.382	1	Spaar	ENSMUSG00000028475	4
ENSMUSG00000058246-Gm10037	0.81584	0.0897148	0.119	0.129	1	Gm10037	ENSMUSG00000058246	13
ENSMUSG00000086587-Gm11837	0.819721	0.174098	0.386	0.448	1	Gm11837	ENSMUSG00000086587	4
ENSMUSG00000027673-Ndufb5	0.820231	0.160952	0.164	0.172	1	Ndufb5	ENSMUSG00000027673	3
ENSMUSG00000025745-Hadha	0.820974	0.142028	0.107	0.11	1	Hadha	ENSMUSG00000025745	5
ENSMUSG00000036940-Kdm1a	0.822989	0.166384	0.323	0.377	1	Kdm1a	ENSMUSG00000036940	4
ENSMUSG00000005983-1700037C18Rik	0.824238	0.0872179	0.539	0.635	1	1700037C18Rik	ENSMUSG00000005983	16
ENSMUSG00000074141-Il4i1	0.824869	0.163208	0.203	0.216	1	Il4i1	ENSMUSG00000074141	7
ENSMUSG00000096950-Gm9530	0.825232	0.155346	0.247	0.267	1	Gm9530	ENSMUSG00000096950	1
ENSMUSG00000045731-Pnoc	0.825339	0.12341	0.117	0.127	1	Pnoc	ENSMUSG00000045731	14
ENSMUSG00000021391-Cenpp	0.825535	0.224094	0.27	0.306	1	Cenpp	ENSMUSG00000021391	13
ENSMUSG00000036353-P2ry12	0.827995	0.0473512	0.142	0.15	1	P2ry12	ENSMUSG00000036353	3
ENSMUSG00000000301-Pemt	0.828054	0.146139	0.172	0.182	1	Pemt	ENSMUSG00000000301	11
ENSMUSG00000053553-3110082I17Rik	0.82917	0.163938	0.204	0.217	1	3110082I17Rik	ENSMUSG00000053553	5
ENSMUSG00000039391-Ccdc81	0.83086	0.0433224	0.106	0.114	1	Ccdc81	ENSMUSG00000039391	7
ENSMUSG00000002240-Prr27	0.8315	0.120244	0.129	0.141	1	Prr27	ENSMUSG00000002240	5
ENSMUSG00000031666-Rbl2	0.831971	0.252186	0.197	0.216	1	Rbl2	ENSMUSG00000031666	8
ENSMUSG00000022708-Zbtb20	0.83199	0.0978875	0.114	0.124	1	Zbtb20	ENSMUSG00000022708	16
ENSMUSG00000017778-Cox7c	0.835338	0.173534	0.338	0.386	1	Cox7c	ENSMUSG00000017778	13
ENSMUSG00000044125-9530080O11Rik	0.836819	0.198932	0.193	0.212	1	9530080O11Rik	ENSMUSG00000044125	4
ENSMUSG00000041592-Sdk2	0.840171	0.134863	0.176	0.184	1	Sdk2	ENSMUSG00000041592	11
ENSMUSG00000097727-F630040K05Rik	0.842443	0.141116	0.219	0.235	1	F630040K05Rik	ENSMUSG00000097727	17
ENSMUSG00000034377-Tulp4	0.843181	0.0346298	0.8	0.911	1	Tulp4	ENSMUSG00000034377	17
ENSMUSG00000050089-Akap4	0.844341	0.25598	0.496	0.607	1	Akap4	ENSMUSG00000050089	20
ENSMUSG00000097710-2310026I22Rik	0.845367	0.0769769	0.435	0.486	1	2310026I22Rik	ENSMUSG00000097710	18
ENSMUSG00000031214-Ophn1	0.845529	0.15461	0.261	0.286	1	Ophn1	ENSMUSG00000031214	20
ENSMUSG00000028964-Park7	0.845698	0.113742	0.119	0.122	1	Park7	ENSMUSG00000028964	4
ENSMUSG00000021598-Med10	0.846469	0.146176	0.107	0.111	1	Med10	ENSMUSG00000021598	13
ENSMUSG00000030760-Acer3	0.847604	0.0526051	0.35	0.36	1	Acer3	ENSMUSG00000030760	7
ENSMUSG00000029469-Ift81	0.848074	0.214456	0.266	0.297	1	Ift81	ENSMUSG00000029469	5
ENSMUSG00000035785-Cmtm2b	0.848333	0.12763	0.186	0.205	1	Cmtm2b	ENSMUSG00000035785	8
ENSMUSG00000024201-Kdm4b	0.84913	0.143956	0.422	0.491	1	Kdm4b	ENSMUSG00000024201	17
ENSMUSG00000032076-Cadm1	0.849529	0.145862	0.245	0.271	1	Cadm1	ENSMUSG00000032076	9
ENSMUSG00000050587-Lrrc4c	0.849805	0.119602	0.13	0.142	1	Lrrc4c	ENSMUSG00000050587	2
ENSMUSG00000101695-1700094J05Rik	0.850505	0.0506766	0.75	0.834	1	1700094J05Rik	ENSMUSG00000101695	10
ENSMUSG00000037239-Spred3	0.851055	0.0661905	0.686	0.798	1	Spred3	ENSMUSG00000037239	7
ENSMUSG00000020163-Uqcr11	0.85233	0.147068	0.126	0.13	1	Uqcr11	ENSMUSG00000020163	10
ENSMUSG00000053774-Ubxn7	0.852463	0.14145	0.119	0.121	1	Ubxn7	ENSMUSG00000053774	16
ENSMUSG00000070708-Gtsf1l	0.853424	0.154083	0.171	0.19	1	Gtsf1l	ENSMUSG00000070708	2
ENSMUSG00000031788-Kifc3	0.853724	0.169277	0.374	0.443	1	Kifc3	ENSMUSG00000031788	8
ENSMUSG00000005779-Psmb4	0.854803	0.0862477	0.099	0.106	1	Psmb4	ENSMUSG00000005779	3
ENSMUSG00000117270-Gm49953	0.855112	0.111636	0.347	0.396	1	Gm49953	ENSMUSG00000117270	16
ENSMUSG00000087401-Gm14664	0.857761	0.0854728	0.094	0.1	1	Gm14664	ENSMUSG00000087401	20
ENSMUSG00000033216-Eefsec	0.858577	0.150471	0.108	0.117	1	Eefsec	ENSMUSG00000033216	6
ENSMUSG00000005103-Wdr1	0.858628	0.133763	0.177	0.189	1	Wdr1	ENSMUSG00000005103	5
ENSMUSG00000000253-Gmpr	0.859029	0.0960533	0.102	0.11	1	Gmpr	ENSMUSG00000000253	13
ENSMUSG00000006818-Sod2	0.859724	0.148847	0.113	0.124	1	Sod2	ENSMUSG00000006818	17
ENSMUSG00000003279-Dlgap1	0.860704	0.0461862	0.435	0.483	1	Dlgap1	ENSMUSG00000003279	17
ENSMUSG00000109657-1700008N11Rik	0.861153	0.138171	0.275	0.31	1	1700008N11Rik	ENSMUSG00000109657	8
ENSMUSG00000042501-Cpa6	0.862104	0.140201	0.115	0.119	1	Cpa6	ENSMUSG00000042501	1
ENSMUSG00000116618-Gm49719	0.862477	0.193512	0.163	0.184	1	Gm49719	ENSMUSG00000116618	17
ENSMUSG00000052031-Tagap1	0.863234	0.172032	0.337	0.403	1	Tagap1	ENSMUSG00000052031	17
ENSMUSG00000106943-Dancr	0.86426	0.122254	0.151	0.166	1	Dancr	ENSMUSG00000106943	5
ENSMUSG00000034930-Rtkn	0.864356	0.137298	0.116	0.121	1	Rtkn	ENSMUSG00000034930	6
ENSMUSG00000035095-Fam167a	0.866356	0.0810568	0.122	0.129	1	Fam167a	ENSMUSG00000035095	14
ENSMUSG00000037843-Vstm2l	0.867978	0.16825	0.105	0.107	1	Vstm2l	ENSMUSG00000037843	2
ENSMUSG00000056267-Cep70	0.869568	0.132633	0.473	0.553	1	Cep70	ENSMUSG00000056267	9
ENSMUSG00000034928-Rnf44	0.871526	0.063915	0.677	0.789	1	Rnf44	ENSMUSG00000034928	13
ENSMUSG00000059447-Hadhb	0.872326	0.161579	0.118	0.122	1	Hadhb	ENSMUSG00000059447	5
ENSMUSG00000034566-Atp5h	0.87333	0.144683	0.209	0.232	1	Atp5h	ENSMUSG00000034566	11
ENSMUSG00000116096-4933404G15Rik	0.873677	0.179038	0.373	0.441	1	4933404G15Rik	ENSMUSG00000116096	16
ENSMUSG00000056537-Rlim	0.875314	0.135488	0.127	0.131	1	Rlim	ENSMUSG00000056537	20
ENSMUSG00000004865-Srpk1	0.877815	0.136799	0.289	0.327	1	Srpk1	ENSMUSG00000004865	17
ENSMUSG00000024158-Hagh	0.878739	0.109328	0.147	0.16	1	Hagh	ENSMUSG00000024158	17
ENSMUSG00000068686-Cd59b	0.878892	0.0975106	0.442	0.498	1	Cd59b	ENSMUSG00000068686	2
ENSMUSG00000038292-Kash5	0.881205	0.146883	0.144	0.159	1	Kash5	ENSMUSG00000038292	7
ENSMUSG00000093497-Gm20713	0.881871	0.117506	0.542	0.588	1	Gm20713	ENSMUSG00000093497	14
ENSMUSG00000058709-Egln2	0.88525	0.173236	0.141	0.15	1	Egln2	ENSMUSG00000058709	7
ENSMUSG00000081176-H3f3a-ps2	0.886436	0.172884	0.12	0.125	1	ps2	ENSMUSG00000081176
ENSMUSG00000048573-Cypt3	0.886849	0.178594	0.276	0.315	1	Cypt3	ENSMUSG00000048573	20
ENSMUSG00000028804-Csmd2	0.88699	0.111266	0.258	0.27	1	Csmd2	ENSMUSG00000028804	4
ENSMUSG00000025495-Ptdss2	0.887414	0.129656	0.468	0.568	1	Ptdss2	ENSMUSG00000025495	7
ENSMUSG00000009941-Nxf2	0.887457	0.174387	0.212	0.233	1	Nxf2	ENSMUSG00000009941	20
ENSMUSG00000050103-Agmo	0.887726	0.160396	0.119	0.124	1	Agmo	ENSMUSG00000050103	12
ENSMUSG00000027867-Spag17	0.887928	0.138634	0.161	0.17	1	Spag17	ENSMUSG00000027867	3
ENSMUSG00000117157-Gm49946	0.888577	0.150545	0.192	0.212	1	Gm49946	ENSMUSG00000117157	17
ENSMUSG00000034275-Igsf9b	0.891587	0.158887	0.193	0.201	1	Igsf9b	ENSMUSG00000034275	9
ENSMUSG00000050549-Fam241a	0.891602	0.1896	0.22	0.242	1	Fam241a	ENSMUSG00000050549	3
ENSMUSG00000114883-Gm48860	0.891831	0.208699	0.131	0.137	1	Gm48860	ENSMUSG00000114883	14
ENSMUSG00000113074-Gm3772	0.892108	0.165431	0.138	0.145	1	Gm3772	ENSMUSG00000113074	13
ENSMUSG00000064127-Med14	0.893367	0.127844	0.096	0.102	1	Med14	ENSMUSG00000064127	20
ENSMUSG00000021576-Pdcd6	0.895434	0.130123	0.111	0.119	1	Pdcd6	ENSMUSG00000021576	13
ENSMUSG00000031644-Nek1	0.896106	0.0696154	0.729	0.825	1	Nek1	ENSMUSG00000031644	8
ENSMUSG00000039716-Dock3	0.896279	0.0938016	0.119	0.127	1	Dock3	ENSMUSG00000039716	9
ENSMUSG00000010044-Zmynd10	0.89693	0.12472	0.112	0.117	1	Zmynd10	ENSMUSG00000010044	9
ENSMUSG00000036712-Cyld	0.899142	0.0719814	0.516	0.592	1	Cyld	ENSMUSG00000036712	8
ENSMUSG00000019791-Hint3	0.900342	0.169524	0.107	0.112	1	Hint3	ENSMUSG00000019791	10
ENSMUSG00000086727-4931428L18Rik	0.901283	0.15716	0.253	0.276	1	4931428L18Rik	ENSMUSG00000086727	1
ENSMUSG00000093510-Vmn2r-ps21	0.901561	0.139224	0.193	0.206	1	ps21	ENSMUSG00000093510
ENSMUSG00000102191-Gm36569	0.901755	0.145324	0.362	0.419	1	Gm36569	ENSMUSG00000102191	3
ENSMUSG00000030126-Tmcc1	0.902573	0.101177	0.116	0.119	1	Tmcc1	ENSMUSG00000030126	6
ENSMUSG00000020520-Galnt10	0.90294	0.131358	0.426	0.501	1	Galnt10	ENSMUSG00000020520	11
ENSMUSG00000039110-Mycbpap	0.903306	0.173422	0.348	0.411	1	Mycbpap	ENSMUSG00000039110	11
ENSMUSG00000074344-Tmigd3	0.903677	0.146642	0.232	0.256	1	Tmigd3	ENSMUSG00000074344	3
ENSMUSG00000085776-5430402O13Rik	0.903929	0.102259	0.539	0.633	1	5430402O13Rik	ENSMUSG00000085776	6
ENSMUSG00000055067-Smyd3	0.904641	0.242706	0.109	0.114	1	Smyd3	ENSMUSG00000055067	1
ENSMUSG00000033938-Ndufb7	0.904747	0.177757	0.132	0.144	1	Ndufb7	ENSMUSG00000033938	8
ENSMUSG00000032221-Mns1	0.904848	0.125975	0.1	0.107	1	Mns1	ENSMUSG00000032221	9
ENSMUSG00000029591-Ung	0.905781	0.148286	0.327	0.371	1	Ung	ENSMUSG00000029591	5
ENSMUSG00000021665-Hexb	0.906096	0.216861	0.215	0.24	1	Hexb	ENSMUSG00000021665	13
ENSMUSG00000092225-Gm2381	0.906211	0.126791	0.529	0.608	1	Gm2381	ENSMUSG00000092225	7
ENSMUSG00000028347-Tmeff1	0.906693	0.0477762	0.624	0.722	1	Tmeff1	ENSMUSG00000028347	4
ENSMUSG00000062991-Nrg1	0.907624	0.13934	0.101	0.109	1	Nrg1	ENSMUSG00000062991	8
ENSMUSG00000028917-Plekhm2	0.907647	0.103331	0.095	0.101	1	Plekhm2	ENSMUSG00000028917	4
ENSMUSG00000040367-Lrrd1	0.907739	0.14587	0.568	0.673	1	Lrrd1	ENSMUSG00000040367	5
ENSMUSG00000025085-Ablim1	0.908552	0.140438	0.109	0.117	1	Ablim1	ENSMUSG00000025085	19
ENSMUSG00000074813-Morrbid	0.909661	0.110924	0.292	0.31	1	Morrbid	ENSMUSG00000074813	2
ENSMUSG00000071076-Jund	0.909695	0.16408	0.388	0.447	1	Jund	ENSMUSG00000071076	8
ENSMUSG00000005947-Itgae	0.910544	0.14078	0.131	0.137	1	Itgae	ENSMUSG00000005947	11
ENSMUSG00000039943-Plcb4	0.911898	0.132617	0.101	0.107	1	Plcb4	ENSMUSG00000039943	2
ENSMUSG00000060538-Tmem219	0.912356	0.108637	0.098	0.105	1	Tmem219	ENSMUSG00000060538	7
ENSMUSG00000078652-Psme3	0.914467	0.202739	0.223	0.247	1	Psme3	ENSMUSG00000078652	11
ENSMUSG00000114665-Lncbate6	0.918658	0.256444	0.188	0.207	1	Lncbate6	ENSMUSG00000114665	13
ENSMUSG00000078938-Syce3	0.918751	0.19321	0.231	0.251	1	Syce3	ENSMUSG00000078938	15
ENSMUSG00000022982-Sod1	0.921437	0.175672	0.167	0.186	1	Sod1	ENSMUSG00000022982	16
ENSMUSG00000032965-Ift57	0.922351	0.120255	0.164	0.176	1	Ift57	ENSMUSG00000032965	16
ENSMUSG00000045038-Prkce	0.923205	0.100468	0.101	0.104	1	Prkce	ENSMUSG00000045038	17
ENSMUSG00000015829-Tnr	0.923264	0.0819525	0.102	0.107	1	Tnr	ENSMUSG00000015829	1
ENSMUSG00000097092-Gm26725	0.923325	0.161992	0.214	0.232	1	Gm26725	ENSMUSG00000097092	5
ENSMUSG00000087360-Gm15104	0.923749	0.210497	0.142	0.151	1	Gm15104	ENSMUSG00000087360	20
ENSMUSG00000104681-Gm43001	0.923753	0.110205	0.095	0.101	1	Gm43001	ENSMUSG00000104681	5
ENSMUSG00000043319-Cox8c	0.924667	-0.0761949	0.623	0.695	1	Cox8c	ENSMUSG00000043319	12
ENSMUSG00000041225-Arhgap12	0.926342	0.0568208	0.645	0.725	1	Arhgap12	ENSMUSG00000041225	18
ENSMUSG00000056579-Tug1	0.926703	0.199291	0.327	0.386	1	Tug1	ENSMUSG00000056579	11
ENSMUSG00000022201-Zfr	0.927121	0.0428559	0.138	0.149	1	Zfr	ENSMUSG00000022201	15
ENSMUSG00000047617-Paxx	0.929077	0.0970817	0.137	0.144	1	Paxx	ENSMUSG00000047617	2
ENSMUSG00000002489-Tiam1	0.92975	0.137846	0.202	0.222	1	Tiam1	ENSMUSG00000002489	16
ENSMUSG00000116780-Dynlt2a3	0.929994	0.135527	0.275	0.303	1	Dynlt2a3	ENSMUSG00000116780	17
ENSMUSG00000105039-Gm32585	0.933701	0.111843	0.097	0.102	1	Gm32585	ENSMUSG00000105039	5
ENSMUSG00000033799-Tasor2	0.934392	0.145294	0.186	0.197	1	Tasor2	ENSMUSG00000033799	13
ENSMUSG00000028832-Stmn1	0.934598	0.158252	0.123	0.134	1	Stmn1	ENSMUSG00000028832	4
ENSMUSG00000096221-1500002C15Rik	0.934871	0.171723	0.309	0.353	1	1500002C15Rik	ENSMUSG00000096221	4
ENSMUSG00000102018-Iqank1	0.935087	0.158051	0.13	0.136	1	Iqank1	ENSMUSG00000102018	15
ENSMUSG00000019797-Mtres1	0.936677	0.096192	0.101	0.104	1	Mtres1	ENSMUSG00000019797	10
ENSMUSG00000025226-Fbxl15	0.937118	0.187888	0.236	0.265	1	Fbxl15	ENSMUSG00000025226	19
ENSMUSG00000056666-Retsat	0.937181	0.127622	0.134	0.141	1	Retsat	ENSMUSG00000056666	6
ENSMUSG00000040452-Cdh12	0.938066	0.152799	0.108	0.114	1	Cdh12	ENSMUSG00000040452	15
ENSMUSG00000102457-Gm38342	0.93815	0.163144	0.149	0.165	1	Gm38342	ENSMUSG00000102457	1
ENSMUSG00000117508-Gm34804	0.938496	0.101516	0.117	0.124	1	Gm34804	ENSMUSG00000117508	18
ENSMUSG00000026750-Psmb7	0.939003	0.12701	0.11	0.117	1	Psmb7	ENSMUSG00000026750	2
ENSMUSG00000040857-Erf	0.941491	0.0949259	0.548	0.63	1	Erf	ENSMUSG00000040857	7
ENSMUSG00000074227-Spint2	0.941849	0.15081	0.209	0.225	1	Spint2	ENSMUSG00000074227	7
ENSMUSG00000033949-Trim36	0.941924	0.0585444	0.605	0.709	1	Trim36	ENSMUSG00000033949	18
ENSMUSG00000022961-Son	0.94247	0.145797	0.664	0.775	1	Son	ENSMUSG00000022961	16
ENSMUSG00000040270-Bach2	0.942481	0.214395	0.154	0.164	1	Bach2	ENSMUSG00000040270	4
ENSMUSG00000038279-Nop2	0.943747	0.153664	0.166	0.182	1	Nop2	ENSMUSG00000038279	6
ENSMUSG00000052428-Tmco1	0.945741	0.15519	0.372	0.432	1	Tmco1	ENSMUSG00000052428	1
ENSMUSG00000027706-Sec62	0.945862	0.154538	0.151	0.162	1	Sec62	ENSMUSG00000027706	3
ENSMUSG00000038011-Dnah10	0.946573	0.129516	0.151	0.161	1	Dnah10	ENSMUSG00000038011	5
ENSMUSG00000034544-Rsrc1	0.94914	0.112854	0.136	0.144	1	Rsrc1	ENSMUSG00000034544	3
ENSMUSG00000116024-Gm49527	0.949406	0.0937366	0.108	0.112	1	Gm49527	ENSMUSG00000116024	15
ENSMUSG00000043644-0610009L18Rik	0.950665	0.153338	0.151	0.164	1	0610009L18Rik	ENSMUSG00000043644	11
ENSMUSG00000067629-Syngap1	0.951805	0.144794	0.297	0.336	1	Syngap1	ENSMUSG00000067629	17
ENSMUSG00000091970-Gm4868	0.952882	0.135383	0.121	0.127	1	Gm4868	ENSMUSG00000091970	5
ENSMUSG00000044072-Eml6	0.952972	0.108254	0.098	0.104	1	Eml6	ENSMUSG00000044072	11
ENSMUSG00000116877-4921517D16Rik	0.953513	0.178408	0.1	0.105	1	4921517D16Rik	ENSMUSG00000116877	16
ENSMUSG00000052026-Slc6a7	0.955206	0.145267	0.298	0.325	1	Slc6a7	ENSMUSG00000052026	18
ENSMUSG00000074884-Serf2	0.956175	0.13868	0.13	0.141	1	Serf2	ENSMUSG00000074884	2
ENSMUSG00000073045-Gm5570	0.956287	0.0932865	0.444	0.482	1	Gm5570	ENSMUSG00000073045	6
ENSMUSG00000070388-Fbxo39	0.9564	0.13516	0.162	0.177	1	Fbxo39	ENSMUSG00000070388	11
ENSMUSG00000055302-Mrfap1	0.956623	0.163091	0.132	0.141	1	Mrfap1	ENSMUSG00000055302	5
ENSMUSG00000030882-Dnhd1	0.957515	0.117516	0.162	0.172	1	Dnhd1	ENSMUSG00000030882	7
ENSMUSG00000019505-Ubb	0.958592	0.170464	0.328	0.376	1	Ubb	ENSMUSG00000019505	11
ENSMUSG00000038180-Spag4	0.962082	0.100506	0.406	0.473	1	Spag4	ENSMUSG00000038180	2
ENSMUSG00000032726-Bmp8a	0.963037	0.172258	0.219	0.241	1	Bmp8a	ENSMUSG00000032726	4
ENSMUSG00000056856-Jakmip3	0.964617	0.1872	0.219	0.238	1	Jakmip3	ENSMUSG00000056856	7
ENSMUSG00000059203-Il1rapl2	0.967187	0.201751	0.174	0.192	1	Il1rapl2	ENSMUSG00000059203	20
ENSMUSG00000029599-Ddx54	0.968871	0.15347	0.186	0.202	1	Ddx54	ENSMUSG00000029599	5
ENSMUSG00000034994-Eef2	0.969226	0.121231	0.12	0.126	1	Eef2	ENSMUSG00000034994	10
ENSMUSG00000021613-Hapln1	0.970426	0.0921047	0.118	0.125	1	Hapln1	ENSMUSG00000021613	13
ENSMUSG00000066278-Vps37b	0.970889	0.0567804	0.738	0.834	1	Vps37b	ENSMUSG00000066278	5
ENSMUSG00000037904-Ankrd9	0.972965	0.148751	0.344	0.4	1	Ankrd9	ENSMUSG00000037904	12
ENSMUSG00000063681-Crb1	0.973134	0.0900841	0.496	0.542	1	Crb1	ENSMUSG00000063681	1
ENSMUSG00000020170-Frs2	0.973693	0.0592418	0.111	0.115	1	Frs2	ENSMUSG00000020170	10
ENSMUSG00000086764-4930527A07Rik	0.974353	0.137092	0.158	0.172	1	4930527A07Rik	ENSMUSG00000086764	2
ENSMUSG00000056211-R3hdm1	0.975079	0.0626447	0.105	0.109	1	R3hdm1	ENSMUSG00000056211	1
ENSMUSG00000013822-Elof1	0.975466	0.128687	0.266	0.3	1	Elof1	ENSMUSG00000013822	9
ENSMUSG00000053838-Nudcd3	0.97562	0.164347	0.126	0.134	1	Nudcd3	ENSMUSG00000053838	11
ENSMUSG00000071655-Ubxn1	0.97595	0.0844862	0.107	0.112	1	Ubxn1	ENSMUSG00000071655	19
ENSMUSG00000058298-Mcm9	0.976291	0.127805	0.147	0.156	1	Mcm9	ENSMUSG00000058298	10
ENSMUSG00000059030-Olfr128	0.976409	0.180108	0.152	0.165	1	Olfr128	ENSMUSG00000059030	17
ENSMUSG00000055839-Elob	0.976764	0.19111	0.312	0.36	1	Elob	ENSMUSG00000055839	17
ENSMUSG00000033053-Cfap95	0.97875	0.0968903	0.264	0.282	1	Cfap95	ENSMUSG00000033053
ENSMUSG00000045875-Adra1a	0.978956	0.081555	0.129	0.132	1	Adra1a	ENSMUSG00000045875	14
ENSMUSG00000038375-Trp53inp2	0.979924	0.106053	0.55	0.672	1	Trp53inp2	ENSMUSG00000038375	2
ENSMUSG00000006423-Steep1	0.983505	0.117441	0.302	0.333	1	Steep1	ENSMUSG00000006423	20
ENSMUSG00000029477-Morn3	0.983846	0.127349	0.104	0.11	1	Morn3	ENSMUSG00000029477	5
ENSMUSG00000046487-Mospd4	0.984128	0.100107	0.095	0.1	1	Mospd4	ENSMUSG00000046487	18
ENSMUSG00000040838-Gm11639	0.985232	0.182369	0.128	0.135	1	Gm11639	ENSMUSG00000040838	11
ENSMUSG00000028678-Kif2c	0.985537	0.133284	0.295	0.333	1	Kif2c	ENSMUSG00000028678	4
ENSMUSG00000074088-Snrnp40	0.985708	0.170171	0.234	0.26	1	Snrnp40	ENSMUSG00000074088	4
ENSMUSG00000086584-Gm12002	0.986055	0.115475	0.112	0.116	1	Gm12002	ENSMUSG00000086584	11
ENSMUSG00000085402-Gm12111	0.98726	0.133525	0.199	0.213	1	Gm12111	ENSMUSG00000085402	11
ENSMUSG00000030209-Grin2b	0.988439	0.216051	0.348	0.401	1	Grin2b	ENSMUSG00000030209	6
ENSMUSG00000117900-Gm50323	0.988787	0.123335	0.167	0.18	1	Gm50323	ENSMUSG00000117900	19
ENSMUSG00000036430-Tbcc	0.988876	0.0963557	0.101	0.106	1	Tbcc	ENSMUSG00000036430	17
ENSMUSG00000051469-Zfp24	0.988915	0.154037	0.212	0.236	1	Zfp24	ENSMUSG00000051469	18
ENSMUSG00000036924-Cst13	0.989409	0.104797	0.539	0.638	1	Cst13	ENSMUSG00000036924	2
ENSMUSG00000063049-Ing2	0.990122	0.119025	0.158	0.167	1	Ing2	ENSMUSG00000063049	8
ENSMUSG00000050373-Snx21	0.991147	0.0946018	0.132	0.137	1	Snx21	ENSMUSG00000050373	2
ENSMUSG00000074224-Wdr87-ps	0.99345	0.18179	0.239	0.263	1	ps	ENSMUSG00000074224
ENSMUSG00000024087-Cyp1b1	0.994168	0.11735	0.472	0.552	1	Cyp1b1	ENSMUSG00000024087	17
ENSMUSG00000030313-Dennd5b	0.994513	0.153423	0.145	0.154	1	Dennd5b	ENSMUSG00000030313	6
ENSMUSG00000099353-1700031M16Rik	0.994624	0.127084	0.41	0.482	1	1700031M16Rik	ENSMUSG00000099353	15
ENSMUSG00000067722-BC003965	0.994771	0.161575	0.123	0.132	1	BC003965	ENSMUSG00000067722	17
ENSMUSG00000121481-ENSMUSG00000121481	0.995408	0.0890802	0.169	0.179	1	ENSMUSG00000121481	ENSMUSG00000121481
ENSMUSG00000024816-Frmd8	0.99776	0.120528	0.338	0.378	1	Frmd8	ENSMUSG00000024816	19

### Sheet: elongating_spermatid_2_all_lo
X	p_val	avg_log2FC	pct.1	pct.2	p_val_adj	gene	ensemblID	chr
ENSMUSG00000026822-Lcn2	5.75229e-107	1.9828	0.755	0.202	2.2037e-102	Lcn2	ENSMUSG00000026822	2
ENSMUSG00000015090-Ptgds	4.00896e-83	1.64219	0.683	0.192	1.53583e-78	Ptgds	ENSMUSG00000015090	2
ENSMUSG00000003555-Cyp17a1	8.62542e-53	1.39987	0.533	0.159	3.3044e-48	Cyp17a1	ENSMUSG00000003555	19
ENSMUSG00000022564-Grina	3.29104e-51	-0.650548	0.958	0.99	1.2608e-46	Grina	ENSMUSG00000022564	15
ENSMUSG00000063568-Jazf1	6.44366e-51	1.43247	0.48	0.133	2.46857e-46	Jazf1	ENSMUSG00000063568	6
ENSMUSG00000028664-Ephb2	3.91703e-46	-1.24314	0.351	0.699	1.50061e-41	Ephb2	ENSMUSG00000028664	4
ENSMUSG00000021096-Ppm1a	8.16112e-44	-1.16097	0.309	0.661	3.12652e-39	Ppm1a	ENSMUSG00000021096	12
ENSMUSG00000085805-Gm14145	1.14849e-43	-0.949301	0.808	0.937	4.39988e-39	Gm14145	ENSMUSG00000085805	2
ENSMUSG00000101968-1700027A15Rik	3.00125e-42	-0.938998	0.693	0.891	1.14978e-37	1700027A15Rik	ENSMUSG00000101968	1
ENSMUSG00000022748-Cmss1	5.1899e-40	-0.599241	0.984	0.998	1.98825e-35	Cmss1	ENSMUSG00000022748	16
ENSMUSG00000051228-Nyx	5.82521e-39	1.42586	0.608	0.296	2.23164e-34	Nyx	ENSMUSG00000051228	20
ENSMUSG00000036257-Pnpla8	6.93551e-39	-1.01651	0.392	0.719	2.65699e-34	Pnpla8	ENSMUSG00000036257	12
ENSMUSG00000021866-Anxa11	1.21222e-37	-1.04644	0.444	0.742	4.64403e-33	Anxa11	ENSMUSG00000021866	14
ENSMUSG00000048186-Bend7	4.00846e-37	1.05227	0.231	0.017	1.53564e-32	Bend7	ENSMUSG00000048186	2
ENSMUSG00000026203-Dnajb2	1.02268e-36	-0.771271	0.76	0.915	3.91788e-32	Dnajb2	ENSMUSG00000026203	1
ENSMUSG00000026182-Tnp1	7.45126e-36	-0.676234	0.993	1	2.85458e-31	Tnp1	ENSMUSG00000026182	1
ENSMUSG00000099988-1700054A03Rik	3.73819e-34	0.976952	0.714	0.467	1.4321e-29	1700054A03Rik	ENSMUSG00000099988	19
ENSMUSG00000111354-Gm33914	5.41586e-34	-1.08856	0.302	0.613	2.07482e-29	Gm33914	ENSMUSG00000111354	9
ENSMUSG00000029635-Cdk8	7.74938e-34	-0.766462	0.825	0.951	2.96879e-29	Cdk8	ENSMUSG00000029635	5
ENSMUSG00000103811-Gm38004	1.31484e-32	-1.1293	0.353	0.65	5.03717e-28	Gm38004	ENSMUSG00000103811	9
ENSMUSG00000095710-Gm8871	1.42743e-32	-1.2508	0.116	0.398	5.4685e-28	Gm8871	ENSMUSG00000095710	5
ENSMUSG00000061288-Taok3	1.57412e-31	1.12395	0.392	0.133	6.03046e-27	Taok3	ENSMUSG00000061288	5
ENSMUSG00000003271-Sult2b1	2.12821e-31	0.933813	0.661	0.413	8.15319e-27	Sult2b1	ENSMUSG00000003271	7
ENSMUSG00000038280-Ostm1	3.54486e-31	-0.657448	0.873	0.961	1.35804e-26	Ostm1	ENSMUSG00000038280	10
ENSMUSG00000020458-Rtn4	3.66861e-31	0.794537	0.758	0.448	1.40544e-26	Rtn4	ENSMUSG00000020458	11
ENSMUSG00000049252-Lrp1b	4.45919e-31	1.02351	0.591	0.324	1.70831e-26	Lrp1b	ENSMUSG00000049252	2
ENSMUSG00000070802-Pnma8b	2.58143e-30	0.840343	0.861	0.715	9.88947e-26	Pnma8b	ENSMUSG00000070802
ENSMUSG00000045672-Col27a1	3.06511e-30	1.14896	0.43	0.174	1.17424e-25	Col27a1	ENSMUSG00000045672	4
ENSMUSG00000039959-Hip1	1.29884e-29	-0.760241	0.672	0.873	4.97587e-25	Hip1	ENSMUSG00000039959	5
ENSMUSG00000061298-Agbl4	1.66478e-29	0.991206	0.743	0.485	6.37779e-25	Agbl4	ENSMUSG00000061298	4
ENSMUSG00000121513-PTPRG	2.92921e-29	-1.47123	0.139	0.411	1.12218e-24	PTPRG	ENSMUSG00000121513
ENSMUSG00000018263-Tbx5	1.24036e-28	-0.823464	0.515	0.761	4.75181e-24	Tbx5	ENSMUSG00000018263	5
ENSMUSG00000040690-Col16a1	7.03013e-28	0.996731	0.511	0.271	2.69324e-23	Col16a1	ENSMUSG00000040690	4
ENSMUSG00000031925-Maml2	2.1593e-27	0.820608	0.18	0.016	8.27228e-23	Maml2	ENSMUSG00000031925	9
ENSMUSG00000020647-Ncoa1	2.96866e-27	1.13739	0.409	0.157	1.1373e-22	Ncoa1	ENSMUSG00000020647	12
ENSMUSG00000054013-Tmem179	4.10312e-27	1.03314	0.231	0.042	1.57191e-22	Tmem179	ENSMUSG00000054013	12
ENSMUSG00000083878-Gm12034	6.27553e-27	-0.976422	0.122	0.379	2.40416e-22	Gm12034	ENSMUSG00000083878	11
ENSMUSG00000115286-4930429C20Rik	6.44544e-27	-1.08772	0.118	0.37	2.46925e-22	4930429C20Rik	ENSMUSG00000115286	14
ENSMUSG00000104845-1700041I07Rik	7.09615e-27	-1.02581	0.063	0.3	2.71853e-22	1700041I07Rik	ENSMUSG00000104845	5
ENSMUSG00000092341-Malat1	1.10378e-26	0.422083	1	0.994	4.2286e-22	Malat1	ENSMUSG00000092341	19
ENSMUSG00000027520-Zdbf2	2.11447e-26	-0.755223	0.566	0.79	8.10053e-22	Zdbf2	ENSMUSG00000027520	1
ENSMUSG00000090840-1700092M07Rik	5.32013e-26	-0.798505	0.617	0.83	2.03814e-21	1700092M07Rik	ENSMUSG00000090840	19
ENSMUSG00000068663-Clec16a	7.56425e-26	-2.31767	0.171	0.418	2.89787e-21	Clec16a	ENSMUSG00000068663	16
ENSMUSG00000028141-Oaz3	2.01971e-25	-0.778477	0.444	0.719	7.73749e-21	Oaz3	ENSMUSG00000028141	3
ENSMUSG00000116547-Gm7667	3.94384e-25	0.982985	0.6	0.353	1.51089e-20	Gm7667	ENSMUSG00000116547	16
ENSMUSG00000097706-E030037K01Rik	4.2634e-25	-0.772518	0.536	0.773	1.63331e-20	E030037K01Rik	ENSMUSG00000097706	8
ENSMUSG00000121100-ENSMUSG00000121100	4.41927e-25	-0.894524	0.356	0.619	1.69302e-20	ENSMUSG00000121100	ENSMUSG00000121100
ENSMUSG00000038150-Ormdl3	4.83261e-25	0.664178	0.75	0.485	1.85137e-20	Ormdl3	ENSMUSG00000038150	11
ENSMUSG00000100600-A230077H06Rik	5.08358e-25	-0.722339	0.841	0.938	1.94752e-20	A230077H06Rik	ENSMUSG00000100600	7
ENSMUSG00000028030-Tbck	5.58978e-25	1.39241	0.266	0.07	2.14145e-20	Tbck	ENSMUSG00000028030	3
ENSMUSG00000017400-Stac2	5.63374e-25	-0.907493	0.09	0.332	2.15829e-20	Stac2	ENSMUSG00000017400	11
ENSMUSG00000060630-Zfp735	1.52779e-24	-0.968745	0.109	0.353	5.85296e-20	Zfp735	ENSMUSG00000060630	11
ENSMUSG00000061130-Ppm1b	1.55989e-24	-0.815908	0.36	0.63	5.97592e-20	Ppm1b	ENSMUSG00000061130	17
ENSMUSG00000057522-Spop	1.60511e-24	-1.0268	0.21	0.464	6.14918e-20	Spop	ENSMUSG00000057522	11
ENSMUSG00000028599-Tnfrsf1b	2.5653e-24	0.853796	0.15	0.01	9.82766e-20	Tnfrsf1b	ENSMUSG00000028599	4
ENSMUSG00000015478-Rnf5	3.83869e-24	-0.829894	0.249	0.52	1.4706e-19	Rnf5	ENSMUSG00000015478	17
ENSMUSG00000047284-Neurl4	4.2616e-24	-0.861194	0.33	0.599	1.63262e-19	Neurl4	ENSMUSG00000047284	11
ENSMUSG00000045095-Magi1	4.43632e-24	1.10994	0.533	0.291	1.69956e-19	Magi1	ENSMUSG00000045095	6
ENSMUSG00000107776-Gm44388	4.47231e-24	-0.74292	0.476	0.723	1.71334e-19	Gm44388	ENSMUSG00000107776	6
ENSMUSG00000040877-Wdr25	4.5509e-24	0.876228	0.296	0.089	1.74345e-19	Wdr25	ENSMUSG00000040877	12
ENSMUSG00000030798-Cd37	4.88184e-24	0.850159	0.573	0.342	1.87023e-19	Cd37	ENSMUSG00000030798	7
ENSMUSG00000043068-Fam89a	5.61567e-24	-0.834194	0.166	0.432	2.15136e-19	Fam89a	ENSMUSG00000043068	8
ENSMUSG00000053044-Cd8b1	6.77907e-24	-0.749972	0.492	0.742	2.59706e-19	Cd8b1	ENSMUSG00000053044	6
ENSMUSG00000055761-Nkain3	1.31777e-23	1.24008	0.402	0.168	5.04838e-19	Nkain3	ENSMUSG00000055761	4
ENSMUSG00000029420-Rimbp2	2.17491e-23	-1.00275	0.081	0.3	8.33208e-19	Rimbp2	ENSMUSG00000029420	5
ENSMUSG00000120106-ENSMUSG00000120106	3.26431e-23	-0.742919	0.598	0.803	1.25056e-18	ENSMUSG00000120106	ENSMUSG00000120106
ENSMUSG00000030851-Ldhc	3.97076e-23	-0.533265	0.905	0.97	1.5212e-18	Ldhc	ENSMUSG00000030851	7
ENSMUSG00000028291-Akirin2	4.12268e-23	-0.950625	0.238	0.492	1.5794e-18	Akirin2	ENSMUSG00000028291	4
ENSMUSG00000110685-Gm5373	8.08462e-23	-0.719303	0.753	0.861	3.09722e-18	Gm5373	ENSMUSG00000110685	8
ENSMUSG00000061436-Hipk2	1.2881e-22	0.734912	0.778	0.586	4.93471e-18	Hipk2	ENSMUSG00000061436	6
ENSMUSG00000028137-Celf3	2.28548e-22	-0.660697	0.667	0.84	8.75565e-18	Celf3	ENSMUSG00000028137	3
ENSMUSG00000022052-Ppp2r2a	2.91642e-22	-0.763081	0.069	0.285	1.11728e-17	Ppp2r2a	ENSMUSG00000022052	14
ENSMUSG00000040365-Trim41	3.15664e-22	-0.727074	0.471	0.707	1.20931e-17	Trim41	ENSMUSG00000040365	11
ENSMUSG00000108854-D830036C21Rik	3.62886e-22	0.906618	0.332	0.121	1.39022e-17	D830036C21Rik	ENSMUSG00000108854	7
ENSMUSG00000001552-Jup	3.67949e-22	-0.703947	0.533	0.75	1.40961e-17	Jup	ENSMUSG00000001552	11
ENSMUSG00000027447-Cst3	4.13964e-22	0.874367	0.432	0.202	1.5859e-17	Cst3	ENSMUSG00000027447	2
ENSMUSG00000106365-Gm43568	8.51504e-22	0.861449	0.19	0.035	3.26211e-17	Gm43568	ENSMUSG00000106365	3
ENSMUSG00000086220-Gm16599	9.19708e-22	1.02665	0.277	0.089	3.5234e-17	Gm16599	ENSMUSG00000086220	5
ENSMUSG00000022501-Prm1	9.96023e-22	-0.438371	1	1	3.81576e-17	Prm1	ENSMUSG00000022501	16
ENSMUSG00000020100-Slc29a3	1.0797e-21	0.572119	0.85	0.727	4.13634e-17	Slc29a3	ENSMUSG00000020100	10
ENSMUSG00000050439-Enthd1	1.70018e-21	0.865048	0.187	0.035	6.51339e-17	Enthd1	ENSMUSG00000050439	15
ENSMUSG00000114175-Gm48051	1.8321e-21	-0.95804	0.485	0.704	7.01876e-17	Gm48051	ENSMUSG00000114175	13
ENSMUSG00000030779-Rbbp6	2.09864e-21	-0.398689	0.975	0.995	8.0399e-17	Rbbp6	ENSMUSG00000030779	7
ENSMUSG00000002395-Use1	3.41321e-21	0.857147	0.416	0.197	1.3076e-16	Use1	ENSMUSG00000002395	8
ENSMUSG00000032637-Atxn2l	3.76645e-21	-0.687139	0.587	0.764	1.44293e-16	Atxn2l	ENSMUSG00000032637	7
ENSMUSG00000074146-4930579C12Rik	5.0268e-21	-0.635591	0.674	0.824	1.92577e-16	4930579C12Rik	ENSMUSG00000074146	9
ENSMUSG00000028927-Padi2	5.66116e-21	0.935593	0.302	0.11	2.16879e-16	Padi2	ENSMUSG00000028927	4
ENSMUSG00000094928-1700122O11Rik	1.20988e-20	0.832389	0.263	0.083	4.63506e-16	1700122O11Rik	ENSMUSG00000094928	17
ENSMUSG00000035472-Slc25a21	1.58867e-20	1.17543	0.208	0.049	6.0862e-16	Slc25a21	ENSMUSG00000035472	12
ENSMUSG00000020823-Sec14l1	1.71406e-20	-0.711938	0.563	0.76	6.56655e-16	Sec14l1	ENSMUSG00000020823	11
ENSMUSG00000117575-Gm36486	2.90671e-20	0.827975	0.326	0.129	1.11356e-15	Gm36486	ENSMUSG00000117575	17
ENSMUSG00000027962-Vcam1	3.88581e-20	0.723243	0.217	0.054	1.48865e-15	Vcam1	ENSMUSG00000027962	3
ENSMUSG00000005566-Trim28	4.22342e-20	0.760893	0.705	0.51	1.61799e-15	Trim28	ENSMUSG00000005566	7
ENSMUSG00000028773-Fabp3	4.26863e-20	0.737773	0.423	0.205	1.63531e-15	Fabp3	ENSMUSG00000028773	4
ENSMUSG00000103041-Gm37305	5.38223e-20	-0.861437	0.159	0.38	2.06193e-15	Gm37305	ENSMUSG00000103041	3
ENSMUSG00000042678-Myo15	6.87687e-20	0.668197	0.665	0.467	2.63453e-15	Myo15	ENSMUSG00000042678	11
ENSMUSG00000086659-Gm14146	6.88313e-20	-0.548536	0.898	0.956	2.63693e-15	Gm14146	ENSMUSG00000086659	2
ENSMUSG00000032294-Pkm	7.26442e-20	-0.809079	0.206	0.444	2.783e-15	Pkm	ENSMUSG00000032294	9
ENSMUSG00000061080-Lsamp	8.09144e-20	1.03333	0.45	0.245	3.09983e-15	Lsamp	ENSMUSG00000061080	16
ENSMUSG00000041720-Pi4ka	8.80777e-20	-0.823841	0.153	0.381	3.37426e-15	Pi4ka	ENSMUSG00000041720	16
ENSMUSG00000093482-Gm20619	1.22525e-19	0.824504	0.342	0.143	4.69393e-15	Gm20619	ENSMUSG00000093482	6
ENSMUSG00000091686-4930471C04Rik	1.35287e-19	-0.801588	0.277	0.507	5.18283e-15	4930471C04Rik	ENSMUSG00000091686	14
ENSMUSG00000030595-Nfkbib	1.39431e-19	-0.863653	0.093	0.296	5.34161e-15	Nfkbib	ENSMUSG00000030595	7
ENSMUSG00000041530-Ago1	1.44329e-19	0.687776	0.157	0.025	5.52926e-15	Ago1	ENSMUSG00000041530	4
ENSMUSG00000043962-Thrap3	1.46085e-19	-0.877427	0.351	0.57	5.5965e-15	Thrap3	ENSMUSG00000043962	4
ENSMUSG00000035530-Eif1	2.45533e-19	-0.618562	0.647	0.843	9.40638e-15	Eif1	ENSMUSG00000035530	11
ENSMUSG00000120910-ENSMUSG00000120910	2.71347e-19	-0.79634	0.263	0.504	1.03953e-14	ENSMUSG00000120910	ENSMUSG00000120910
ENSMUSG00000029001-Fbxo44	2.73422e-19	-0.68935	0.448	0.676	1.04748e-14	Fbxo44	ENSMUSG00000029001	4
ENSMUSG00000022000-Zc3h13	3.00801e-19	-0.851593	0.268	0.497	1.15237e-14	Zc3h13	ENSMUSG00000022000	14
ENSMUSG00000007646-Rad51c	3.52468e-19	-0.775524	0.097	0.302	1.3503e-14	Rad51c	ENSMUSG00000007646	11
ENSMUSG00000093617-4933438K21Rik	3.95092e-19	0.731574	0.697	0.549	1.5136e-14	4933438K21Rik	ENSMUSG00000093617	4
ENSMUSG00000087003-Cntrobos	3.98999e-19	-0.921983	0.129	0.339	1.52856e-14	Cntrobos	ENSMUSG00000087003	11
ENSMUSG00000048001-Hes5	4.45885e-19	0.746108	0.393	0.176	1.70818e-14	Hes5	ENSMUSG00000048001	4
ENSMUSG00000116695-4930578N18Rik	5.15799e-19	-0.790912	0.194	0.427	1.97603e-14	4930578N18Rik	ENSMUSG00000116695	16
ENSMUSG00000087633-Gm14455	5.77548e-19	0.805392	0.473	0.261	2.21259e-14	Gm14455	ENSMUSG00000087633	2
ENSMUSG00000086654-Gm13165	6.95932e-19	0.560294	0.882	0.766	2.66611e-14	Gm13165	ENSMUSG00000086654	4
ENSMUSG00000107737-1700027F06Rik	7.58327e-19	-0.691492	0.448	0.684	2.90515e-14	1700027F06Rik	ENSMUSG00000107737	6
ENSMUSG00000085691-Gm14216	1.03762e-18	-0.836844	0.205	0.425	3.97514e-14	Gm14216	ENSMUSG00000085691	2
ENSMUSG00000006299-Aamp	2.08838e-18	-0.764989	0.353	0.576	8.00058e-14	Aamp	ENSMUSG00000006299	1
ENSMUSG00000040564-Apoc1	2.13803e-18	0.719145	0.176	0.037	8.19077e-14	Apoc1	ENSMUSG00000040564	7
ENSMUSG00000085043-Gm13184	2.32765e-18	-0.772649	0.131	0.337	8.91723e-14	Gm13184	ENSMUSG00000085043	2
ENSMUSG00000077450-Rab11b	3.29821e-18	-0.764475	0.196	0.418	1.26354e-13	Rab11b	ENSMUSG00000077450	17
ENSMUSG00000031559-4930555F03Rik	5.13992e-18	0.795393	0.75	0.589	1.9691e-13	4930555F03Rik	ENSMUSG00000031559	8
ENSMUSG00000026930-Gpsm1	6.24886e-18	0.742903	0.554	0.343	2.39394e-13	Gpsm1	ENSMUSG00000026930	2
ENSMUSG00000028524-Sgip1	7.77449e-18	0.769313	0.605	0.411	2.97841e-13	Sgip1	ENSMUSG00000028524	4
ENSMUSG00000023367-Tmem176a	1.15361e-17	0.710411	0.198	0.052	4.4195e-13	Tmem176a	ENSMUSG00000023367	6
ENSMUSG00000043794-D830025C05Rik	1.16857e-17	-0.826654	0.058	0.228	4.4768e-13	D830025C05Rik	ENSMUSG00000043794	8
ENSMUSG00000074256-Gm10655	1.26566e-17	-0.71409	0.362	0.591	4.84875e-13	Gm10655	ENSMUSG00000074256	9
ENSMUSG00000041375-Ccdc9	1.31096e-17	-0.765756	0.194	0.408	5.02227e-13	Ccdc9	ENSMUSG00000041375	7
ENSMUSG00000116380-Gm39556	2.33888e-17	-1.17203	0.028	0.173	8.96026e-13	Gm39556	ENSMUSG00000116380	15
ENSMUSG00000110138-4831440D22Rik	2.61868e-17	-0.899719	0.118	0.308	1.00322e-12	4831440D22Rik	ENSMUSG00000110138	8
ENSMUSG00000025239-Limd1	3.5898e-17	0.80823	0.34	0.153	1.37525e-12	Limd1	ENSMUSG00000025239	9
ENSMUSG00000032114-Slc37a4	3.87712e-17	-0.627396	0.019	0.159	1.48533e-12	Slc37a4	ENSMUSG00000032114	9
ENSMUSG00000038065-Mturn	4.31974e-17	-0.728114	0.007	0.132	1.65489e-12	Mturn	ENSMUSG00000038065	6
ENSMUSG00000107255-Gm43416	7.15472e-17	-0.768453	0.079	0.253	2.74097e-12	Gm43416	ENSMUSG00000107255	5
ENSMUSG00000116976-4930500H12Rik	8.3201e-17	0.644171	0.875	0.811	3.18743e-12	4930500H12Rik	ENSMUSG00000116976	16
ENSMUSG00000116171-4930543I03Rik	1.04362e-16	0.726518	0.282	0.111	3.99809e-12	4930543I03Rik	ENSMUSG00000116171	15
ENSMUSG00000106680-Gm43852	1.16146e-16	-0.890426	0.123	0.314	4.44953e-12	Gm43852	ENSMUSG00000106680	5
ENSMUSG00000044581-4932415D10Rik	1.21788e-16	-0.610149	0.566	0.744	4.66571e-12	4932415D10Rik	ENSMUSG00000044581	10
ENSMUSG00000020121-Srgap1	1.48086e-16	0.683989	0.575	0.392	5.67319e-12	Srgap1	ENSMUSG00000020121	10
ENSMUSG00000039298-Cdk5rap2	1.48834e-16	0.647098	0.194	0.053	5.70183e-12	Cdk5rap2	ENSMUSG00000039298	4
ENSMUSG00000045519-Zfp560	1.73008e-16	0.828421	0.213	0.068	6.62792e-12	Zfp560	ENSMUSG00000045519	9
ENSMUSG00000057729-Prtn3	1.87473e-16	0.632582	0.108	0.01	7.1821e-12	Prtn3	ENSMUSG00000057729	10
ENSMUSG00000054793-Cadm4	1.92287e-16	0.827868	0.265	0.101	7.3665e-12	Cadm4	ENSMUSG00000054793	7
ENSMUSG00000006219-Fblim1	2.91074e-16	0.691575	0.194	0.054	1.1151e-11	Fblim1	ENSMUSG00000006219	4
ENSMUSG00000045312-Lhfpl2	3.12266e-16	0.618539	0.152	0.031	1.19629e-11	Lhfpl2	ENSMUSG00000045312	13
ENSMUSG00000101840-Gm28294	3.22438e-16	-0.866414	0.125	0.308	1.23526e-11	Gm28294	ENSMUSG00000101840	1
ENSMUSG00000041014-Nrg3	3.2414e-16	0.680843	0.808	0.667	1.24178e-11	Nrg3	ENSMUSG00000041014	14
ENSMUSG00000033004-Mycbp2	3.50305e-16	0.772059	0.411	0.226	1.34202e-11	Mycbp2	ENSMUSG00000033004	14
ENSMUSG00000061099-Gapdhs	3.76592e-16	-0.597834	0.573	0.756	1.44272e-11	Gapdhs	ENSMUSG00000061099	7
ENSMUSG00000058328-Xlr5a	3.97671e-16	0.729246	0.411	0.227	1.52348e-11	Xlr5a	ENSMUSG00000058328	20
ENSMUSG00000073888-Ccl27a	6.23987e-16	-0.663123	0.21	0.422	2.39049e-11	Ccl27a	ENSMUSG00000073888	4
ENSMUSG00000056201-Cfl1	6.64204e-16	-0.532218	0.723	0.858	2.54456e-11	Cfl1	ENSMUSG00000056201	19
ENSMUSG00000010608-Rbm25	9.24648e-16	-0.825287	0.145	0.333	3.54233e-11	Rbm25	ENSMUSG00000010608	12
ENSMUSG00000022420-Dnal4	1.06682e-15	-0.68954	0.199	0.408	4.08697e-11	Dnal4	ENSMUSG00000022420	15
ENSMUSG00000028139-Riiad1	1.26184e-15	-0.607226	0.501	0.676	4.83409e-11	Riiad1	ENSMUSG00000028139	3
ENSMUSG00000033467-Crlf2	1.32081e-15	-0.787953	0.171	0.371	5.06001e-11	Crlf2	ENSMUSG00000033467	5
ENSMUSG00000111856-6530413G14Rik	1.37358e-15	-0.732126	0.138	0.329	5.26219e-11	6530413G14Rik	ENSMUSG00000111856	9
ENSMUSG00000113092-Gm34662	1.54126e-15	-0.670285	0.508	0.691	5.90459e-11	Gm34662	ENSMUSG00000113092	12
ENSMUSG00000101888-1700025H01Rik	1.74449e-15	-0.717589	0.407	0.617	6.68313e-11	1700025H01Rik	ENSMUSG00000101888	16
ENSMUSG00000110564-Gm45697	1.94474e-15	0.720236	0.203	0.064	7.4503e-11	Gm45697	ENSMUSG00000110564	8
ENSMUSG00000007836-Hnrnpa0	1.9449e-15	-0.582212	0.61	0.773	7.45093e-11	Hnrnpa0	ENSMUSG00000007836	13
ENSMUSG00000106001-Gm42826	2.16324e-15	0.700527	0.252	0.1	8.28739e-11	Gm42826	ENSMUSG00000106001	3
ENSMUSG00000097157-Gm26512	2.40577e-15	1.00232	0.379	0.207	9.21651e-11	Gm26512	ENSMUSG00000097157	12
ENSMUSG00000029147-Ppm1g	2.70005e-15	-0.647588	0.377	0.591	1.03439e-10	Ppm1g	ENSMUSG00000029147	5
ENSMUSG00000034751-Mast4	3.55626e-15	0.630863	0.716	0.567	1.3624e-10	Mast4	ENSMUSG00000034751	13
ENSMUSG00000112547-Gm47096	3.68621e-15	-0.631667	0.31	0.515	1.41219e-10	Gm47096	ENSMUSG00000112547	12
ENSMUSG00000042632-Pla2g6	5.81018e-15	0.657416	0.517	0.334	2.22588e-10	Pla2g6	ENSMUSG00000042632	15
ENSMUSG00000056509-Gm9999	6.49954e-15	-0.611598	0.559	0.746	2.48997e-10	Gm9999	ENSMUSG00000056509	7
ENSMUSG00000078503-Zfp990	6.85332e-15	0.560168	0.153	0.036	2.62551e-10	Zfp990	ENSMUSG00000078503	4
ENSMUSG00000040548-Tex2	6.97347e-15	0.72149	0.323	0.152	2.67154e-10	Tex2	ENSMUSG00000040548	11
ENSMUSG00000020955-Ap4s1	7.1384e-15	-0.781305	0.205	0.395	2.73472e-10	Ap4s1	ENSMUSG00000020955	12
ENSMUSG00000020467-Efemp1	7.38461e-15	0.827446	0.36	0.181	2.82904e-10	Efemp1	ENSMUSG00000020467	11
ENSMUSG00000089935-Gm16343	7.41516e-15	-0.772354	0.236	0.43	2.84075e-10	Gm16343	ENSMUSG00000089935	9
ENSMUSG00000025783-4930412O13Rik	8.23399e-15	-0.508967	0.501	0.698	3.15444e-10	4930412O13Rik	ENSMUSG00000025783	2
ENSMUSG00000021262-Evl	1.01367e-14	0.685886	0.36	0.178	3.88338e-10	Evl	ENSMUSG00000021262	12
ENSMUSG00000086135-1700001J04Rik	1.08025e-14	-0.738165	0.139	0.317	4.13846e-10	1700001J04Rik	ENSMUSG00000086135	11
ENSMUSG00000029705-Cux1	1.32407e-14	0.748229	0.379	0.208	5.07251e-10	Cux1	ENSMUSG00000029705	5
ENSMUSG00000044933-Sstr3	1.47464e-14	0.703949	0.203	0.068	5.64933e-10	Sstr3	ENSMUSG00000044933	15
ENSMUSG00000032754-Slc8b1	1.61946e-14	0.767097	0.31	0.148	6.20413e-10	Slc8b1	ENSMUSG00000032754	5
ENSMUSG00000050702-4930563M21Rik	1.73151e-14	-0.650335	0.194	0.388	6.63342e-10	4930563M21Rik	ENSMUSG00000050702	9
ENSMUSG00000064293-Cntn4	1.75773e-14	1.13485	0.226	0.085	6.73385e-10	Cntn4	ENSMUSG00000064293	6
ENSMUSG00000121269-ENSMUSG00000121269	1.87884e-14	-0.595891	0.541	0.73	7.19785e-10	ENSMUSG00000121269	ENSMUSG00000121269
ENSMUSG00000120142-ENSMUSG00000120142	1.98786e-14	0.613583	0.233	0.081	7.61547e-10	ENSMUSG00000120142	ENSMUSG00000120142
ENSMUSG00000033209-Ttc28	2.1664e-14	0.632817	0.296	0.134	8.29949e-10	Ttc28	ENSMUSG00000033209	5
ENSMUSG00000041301-Cftr	2.28729e-14	0.60162	0.538	0.345	8.76262e-10	Cftr	ENSMUSG00000041301	6
ENSMUSG00000056851-Pcbp2	2.29471e-14	-0.682355	0.143	0.326	8.79102e-10	Pcbp2	ENSMUSG00000056851	15
ENSMUSG00000046449-Nexmif	2.30142e-14	0.645534	0.129	0.025	8.81674e-10	Nexmif	ENSMUSG00000046449	20
ENSMUSG00000034177-Rnf43	2.57403e-14	0.772914	0.222	0.081	9.86112e-10	Rnf43	ENSMUSG00000034177	11
ENSMUSG00000039145-Camk1d	2.98589e-14	-0.486608	0.693	0.83	1.14389e-09	Camk1d	ENSMUSG00000039145	2
ENSMUSG00000044813-Shb	3.1721e-14	0.692783	0.395	0.217	1.21523e-09	Shb	ENSMUSG00000044813	4
ENSMUSG00000020312-Shc2	3.53105e-14	0.70281	0.256	0.105	1.35274e-09	Shc2	ENSMUSG00000020312	10
ENSMUSG00000037210-Fam193a	3.61533e-14	-0.672884	0.198	0.387	1.38503e-09	Fam193a	ENSMUSG00000037210	5
ENSMUSG00000023942-Slc29a1	3.78087e-14	-0.532966	0.386	0.588	1.44845e-09	Slc29a1	ENSMUSG00000023942	17
ENSMUSG00000002343-Armc6	4.24096e-14	0.66745	0.162	0.043	1.62471e-09	Armc6	ENSMUSG00000002343	8
ENSMUSG00000019471-Cdc37	4.29464e-14	0.682813	0.222	0.084	1.64528e-09	Cdc37	ENSMUSG00000019471	9
ENSMUSG00000066877-Nck2	4.43345e-14	-0.592126	0.478	0.657	1.69845e-09	Nck2	ENSMUSG00000066877	1
ENSMUSG00000109383-Gm36584	4.44713e-14	-0.516102	0.624	0.75	1.7037e-09	Gm36584	ENSMUSG00000109383	7
ENSMUSG00000010066-Cacna2d2	5.73628e-14	0.708942	0.282	0.121	2.19757e-09	Cacna2d2	ENSMUSG00000010066	9
ENSMUSG00000120546-ENSMUSG00000120546	6.0896e-14	-0.656776	0.404	0.594	2.33293e-09	ENSMUSG00000120546	ENSMUSG00000120546
ENSMUSG00000031536-Polb	6.36452e-14	0.732635	0.287	0.131	2.43825e-09	Polb	ENSMUSG00000031536	8
ENSMUSG00000031812-Map1lc3b	6.54041e-14	0.770121	0.302	0.138	2.50563e-09	Map1lc3b	ENSMUSG00000031812	8
ENSMUSG00000046152-Fut10	8.03091e-14	-0.598271	0.023	0.142	3.07664e-09	Fut10	ENSMUSG00000046152	8
ENSMUSG00000022112-Gpc5	8.2162e-14	0.866501	0.58	0.406	3.14763e-09	Gpc5	ENSMUSG00000022112	14
ENSMUSG00000038831-Ralgps1	8.41775e-14	0.700194	0.268	0.117	3.22484e-09	Ralgps1	ENSMUSG00000038831	2
ENSMUSG00000031903-Pla2g15	9.30991e-14	0.565243	0.138	0.031	3.56663e-09	Pla2g15	ENSMUSG00000031903	8
ENSMUSG00000022817-Itgb5	9.63035e-14	-0.774119	0.159	0.333	3.68939e-09	Itgb5	ENSMUSG00000022817	16
ENSMUSG00000044042-Fmn1	9.99619e-14	-0.560183	0.54	0.694	3.82954e-09	Fmn1	ENSMUSG00000044042	2
ENSMUSG00000030515-Tarsl2	1.13017e-13	0.661493	0.245	0.1	4.32969e-09	Tarsl2	ENSMUSG00000030515	7
ENSMUSG00000035580-Kcnh8	1.30905e-13	0.649345	0.143	0.035	5.01497e-09	Kcnh8	ENSMUSG00000035580	17
ENSMUSG00000092083-Kcnb2	1.39396e-13	1.14941	0.337	0.187	5.34025e-09	Kcnb2	ENSMUSG00000092083	1
ENSMUSG00000020926-Adam11	1.52858e-13	0.715607	0.376	0.208	5.856e-09	Adam11	ENSMUSG00000020926	11
ENSMUSG00000029223-Uchl1	1.59692e-13	0.67108	0.335	0.169	6.11779e-09	Uchl1	ENSMUSG00000029223	5
ENSMUSG00000025374-Nabp2	1.62507e-13	-0.681404	0.131	0.301	6.22566e-09	Nabp2	ENSMUSG00000025374	10
ENSMUSG00000038037-Socs1	1.67146e-13	-0.638321	0.102	0.266	6.40337e-09	Socs1	ENSMUSG00000038037	16
ENSMUSG00000044787-Spata32	2.07916e-13	-0.511323	0.437	0.628	7.96528e-09	Spata32	ENSMUSG00000044787	11
ENSMUSG00000107872-Gm44511	2.21361e-13	0.43337	0.787	0.671	8.48035e-09	Gm44511	ENSMUSG00000107872	6
ENSMUSG00000018415-Gid4	2.29735e-13	-0.532066	0.644	0.773	8.80115e-09	Gid4	ENSMUSG00000018415	11
ENSMUSG00000104236-4930533L02Rik	2.3219e-13	0.542356	0.136	0.031	8.8952e-09	4930533L02Rik	ENSMUSG00000104236	7
ENSMUSG00000106947-1700025A08Rik	2.39743e-13	0.666953	0.18	0.057	9.18455e-09	1700025A08Rik	ENSMUSG00000106947	5
ENSMUSG00000103513-Gm34780	2.45353e-13	-0.60378	0.065	0.208	9.39946e-09	Gm34780	ENSMUSG00000103513	3
ENSMUSG00000027544-Nfatc2	2.75889e-13	0.632055	0.441	0.273	1.05693e-08	Nfatc2	ENSMUSG00000027544	2
ENSMUSG00000041592-Sdk2	2.77509e-13	0.723959	0.439	0.273	1.06314e-08	Sdk2	ENSMUSG00000041592	11
ENSMUSG00000028842-Ago3	2.97392e-13	0.65864	0.187	0.063	1.13931e-08	Ago3	ENSMUSG00000028842	4
ENSMUSG00000118210-Gm50394	3.15837e-13	-0.494708	0.487	0.683	1.20997e-08	Gm50394	ENSMUSG00000118210	19
ENSMUSG00000097543-Gm805	3.50804e-13	-0.716953	0.111	0.269	1.34393e-08	Gm805	ENSMUSG00000097543	12
ENSMUSG00000028415-Spink4	3.53771e-13	0.470629	0.118	0.022	1.3553e-08	Spink4	ENSMUSG00000028415	4
ENSMUSG00000042388-Dlgap3	3.71336e-13	-0.761714	0.081	0.227	1.42259e-08	Dlgap3	ENSMUSG00000042388	4
ENSMUSG00000050685-Ccdc54	4.0812e-13	-0.661097	0.152	0.317	1.56351e-08	Ccdc54	ENSMUSG00000050685	16
ENSMUSG00000029272-Sult1e1	4.20084e-13	0.522349	0.109	0.018	1.60934e-08	Sult1e1	ENSMUSG00000029272	5
ENSMUSG00000028634-Hivep3	4.26367e-13	0.669937	0.226	0.09	1.63341e-08	Hivep3	ENSMUSG00000028634	4
ENSMUSG00000029121-Crmp1	4.52504e-13	0.511431	0.737	0.583	1.73354e-08	Crmp1	ENSMUSG00000029121	5
ENSMUSG00000043323-Fbrsl1	4.62144e-13	0.705444	0.18	0.06	1.77047e-08	Fbrsl1	ENSMUSG00000043323	5
ENSMUSG00000106943-Dancr	4.66456e-13	-0.628711	0.309	0.506	1.78699e-08	Dancr	ENSMUSG00000106943	5
ENSMUSG00000071489-Ptgdr	4.71554e-13	-0.659872	0.153	0.322	1.80652e-08	Ptgdr	ENSMUSG00000071489	14
ENSMUSG00000028339-Col15a1	4.96498e-13	0.510011	0.79	0.641	1.90208e-08	Col15a1	ENSMUSG00000028339	4
ENSMUSG00000105705-ENSMUSG00000105705	5.3643e-13	-0.620657	0.108	0.263	2.05506e-08	ENSMUSG00000105705	ENSMUSG00000105705
ENSMUSG00000113218-4933409F18Rik	6.20539e-13	0.772935	0.257	0.109	2.37729e-08	4933409F18Rik	ENSMUSG00000113218	12
ENSMUSG00000085181-Gm12709	6.47006e-13	0.641669	0.54	0.377	2.47868e-08	Gm12709	ENSMUSG00000085181	4
ENSMUSG00000079418-Atg4a	6.94799e-13	1.053	0.194	0.068	2.66178e-08	Atg4a	ENSMUSG00000079418	20
ENSMUSG00000115140-Gm32764	7.00176e-13	-0.541498	0.021	0.132	2.68238e-08	Gm32764	ENSMUSG00000115140	15
ENSMUSG00000090073-Gm13538	7.84615e-13	-0.61588	0.406	0.581	3.00586e-08	Gm13538	ENSMUSG00000090073	2
ENSMUSG00000087162-Gm14244	8.2803e-13	0.595508	0.272	0.123	3.17218e-08	Gm14244	ENSMUSG00000087162	2
ENSMUSG00000074358-Ccdc61	8.29925e-13	0.554619	0.164	0.051	3.17944e-08	Ccdc61	ENSMUSG00000074358	7
ENSMUSG00000035582-Gdpd4	8.47894e-13	0.634191	0.326	0.16	3.24828e-08	Gdpd4	ENSMUSG00000035582	7
ENSMUSG00000035934-Pknox2	8.53892e-13	0.675104	0.506	0.342	3.27126e-08	Pknox2	ENSMUSG00000035934	9
ENSMUSG00000010154-Spire2	8.75284e-13	-0.652935	0.233	0.412	3.35321e-08	Spire2	ENSMUSG00000010154	8
ENSMUSG00000090105-Gm15890	8.81648e-13	-0.669538	0.152	0.321	3.37759e-08	Gm15890	ENSMUSG00000090105	8
ENSMUSG00000085967-Gm12530	1.04408e-12	-0.627086	0.166	0.337	3.99986e-08	Gm12530	ENSMUSG00000085967	4
ENSMUSG00000114516-Gm46440	1.20696e-12	0.538651	0.665	0.501	4.62387e-08	Gm46440	ENSMUSG00000114516	13
ENSMUSG00000003731-Kpna6	1.22232e-12	-0.549361	0.12	0.28	4.6827e-08	Kpna6	ENSMUSG00000003731	4
ENSMUSG00000026494-Kif26b	1.2265e-12	0.686133	0.148	0.041	4.69872e-08	Kif26b	ENSMUSG00000026494	1
ENSMUSG00000114437-4930415C11Rik	1.30866e-12	-0.676264	0.236	0.414	5.01348e-08	4930415C11Rik	ENSMUSG00000114437	13
ENSMUSG00000035522-Tsga8	1.3382e-12	-0.670873	0.492	0.665	5.12666e-08	Tsga8	ENSMUSG00000035522	20
ENSMUSG00000022261-Sdc2	1.34671e-12	-0.642512	0.037	0.157	5.15925e-08	Sdc2	ENSMUSG00000022261	15
ENSMUSG00000030411-Nova2	1.34805e-12	0.636992	0.487	0.316	5.16438e-08	Nova2	ENSMUSG00000030411	7
ENSMUSG00000020661-Dnmt3a	1.44973e-12	0.623671	0.436	0.264	5.55393e-08	Dnmt3a	ENSMUSG00000020661	12
ENSMUSG00000040022-Rab11fip2	1.47344e-12	0.703572	0.24	0.102	5.64477e-08	Rab11fip2	ENSMUSG00000040022	19
ENSMUSG00000010342-Tex14	1.52883e-12	-0.50487	0.459	0.644	5.85695e-08	Tex14	ENSMUSG00000010342	11
ENSMUSG00000044934-Zfp367	1.67977e-12	-0.641791	0.15	0.317	6.43518e-08	Zfp367	ENSMUSG00000044934	13
ENSMUSG00000040562-Gstm2	1.76282e-12	0.583602	0.212	0.083	6.75336e-08	Gstm2	ENSMUSG00000040562	3
ENSMUSG00000024989-Cep55	1.81809e-12	0.583052	0.175	0.057	6.9651e-08	Cep55	ENSMUSG00000024989	19
ENSMUSG00000110351-Gm32050	1.84129e-12	0.54198	0.113	0.022	7.05397e-08	Gm32050	ENSMUSG00000110351	8
ENSMUSG00000022108-Itm2b	1.95831e-12	0.611199	0.3	0.147	7.50229e-08	Itm2b	ENSMUSG00000022108	14
ENSMUSG00000035437-Rabgap1	2.11964e-12	0.722428	0.526	0.371	8.12035e-08	Rabgap1	ENSMUSG00000035437	2
ENSMUSG00000028229-Rmdn1	2.21982e-12	0.815525	0.198	0.074	8.50414e-08	Rmdn1	ENSMUSG00000028229	4
ENSMUSG00000052026-Slc6a7	2.39359e-12	0.779998	0.381	0.227	9.16983e-08	Slc6a7	ENSMUSG00000052026	18
ENSMUSG00000050645-Defb19	2.4668e-12	0.468297	0.679	0.509	9.45032e-08	Defb19	ENSMUSG00000050645	2
ENSMUSG00000060843-Ctnna3	2.57239e-12	0.511563	0.843	0.75	9.85482e-08	Ctnna3	ENSMUSG00000060843	10
ENSMUSG00000121061-ENSMUSG00000121061	2.80383e-12	0.551298	0.134	0.033	1.07415e-07	ENSMUSG00000121061	ENSMUSG00000121061
ENSMUSG00000029623-Pdap1	2.85076e-12	-0.576767	0.422	0.597	1.09212e-07	Pdap1	ENSMUSG00000029623	5
ENSMUSG00000013083-2200002J24Rik	2.90338e-12	-0.619855	0.182	0.354	1.11229e-07	2200002J24Rik	ENSMUSG00000013083	7
ENSMUSG00000106306-4933401H06Rik	2.91529e-12	-0.679676	0.155	0.316	1.11685e-07	4933401H06Rik	ENSMUSG00000106306	3
ENSMUSG00000027523-Gnas	2.96895e-12	0.722342	0.245	0.106	1.13741e-07	Gnas	ENSMUSG00000027523	2
ENSMUSG00000029032-Arhgef16	2.98903e-12	0.723176	0.145	0.039	1.1451e-07	Arhgef16	ENSMUSG00000029032	4
ENSMUSG00000062300-Nectin2	3.01751e-12	-0.455081	0.413	0.612	1.15601e-07	Nectin2	ENSMUSG00000062300	7
ENSMUSG00000106525-Gm42695	3.19883e-12	-0.782517	0.113	0.263	1.22547e-07	Gm42695	ENSMUSG00000106525	3
ENSMUSG00000074435-Smcp	3.3047e-12	-0.438154	0.651	0.8	1.26603e-07	Smcp	ENSMUSG00000074435	3
ENSMUSG00000005057-Sh2b2	3.34557e-12	0.519766	0.563	0.407	1.28169e-07	Sh2b2	ENSMUSG00000005057	5
ENSMUSG00000007029-Vars	3.61107e-12	0.563216	0.409	0.243	1.3834e-07	Vars	ENSMUSG00000007029	17
ENSMUSG00000068428-Gmnc	3.61197e-12	0.52792	0.176	0.059	1.38375e-07	Gmnc	ENSMUSG00000068428	16
ENSMUSG00000037578-Pkd2l1	3.77134e-12	0.487419	0.127	0.031	1.4448e-07	Pkd2l1	ENSMUSG00000037578	19
ENSMUSG00000086953-Aknaos	3.81188e-12	-0.525141	0.325	0.517	1.46033e-07	Aknaos	ENSMUSG00000086953	4
ENSMUSG00000114219-Gm31456	3.81893e-12	0.52418	0.16	0.049	1.46303e-07	Gm31456	ENSMUSG00000114219	14
ENSMUSG00000036469-Marchf1	3.82721e-12	0.796805	0.328	0.181	1.4662e-07	Marchf1	ENSMUSG00000036469	8
ENSMUSG00000084860-2610204G07Rik	3.99439e-12	0.587407	0.15	0.044	1.53025e-07	2610204G07Rik	ENSMUSG00000084860	13
ENSMUSG00000107384-Gm42557	4.55808e-12	0.565153	0.136	0.036	1.7462e-07	Gm42557	ENSMUSG00000107384	5
ENSMUSG00000037012-Hk1	4.57682e-12	-0.597571	0.129	0.291	1.75338e-07	Hk1	ENSMUSG00000037012	10
ENSMUSG00000100421-Gm29044	4.66855e-12	-0.644462	0.085	0.226	1.78852e-07	Gm29044	ENSMUSG00000100421	21
ENSMUSG00000028322-Exosc3	4.80161e-12	-0.513625	0.529	0.686	1.8395e-07	Exosc3	ENSMUSG00000028322	4
ENSMUSG00000026204-Ptprn	5.26574e-12	-0.651771	0.116	0.271	2.01731e-07	Ptprn	ENSMUSG00000026204	1
ENSMUSG00000031980-Agt	5.34553e-12	0.599434	0.189	0.068	2.04787e-07	Agt	ENSMUSG00000031980	8
ENSMUSG00000087170-1700001G01Rik	5.72091e-12	0.661319	0.616	0.457	2.19168e-07	1700001G01Rik	ENSMUSG00000087170	18
ENSMUSG00000024661-Fth1	5.86298e-12	0.598697	0.252	0.112	2.24611e-07	Fth1	ENSMUSG00000024661	19
ENSMUSG00000008398-Elk3	5.93695e-12	-0.69329	0.051	0.173	2.27445e-07	Elk3	ENSMUSG00000008398	10
ENSMUSG00000032280-Tle3	6.05657e-12	-0.554003	0.196	0.376	2.32027e-07	Tle3	ENSMUSG00000032280	9
ENSMUSG00000031848-Lsm4	6.47642e-12	0.580975	0.286	0.139	2.48111e-07	Lsm4	ENSMUSG00000031848	8
ENSMUSG00000028703-Lrrc41	6.54379e-12	-0.530096	0.09	0.234	2.50693e-07	Lrrc41	ENSMUSG00000028703	4
ENSMUSG00000054099-Slc25a40	7.23768e-12	0.692276	0.36	0.213	2.77276e-07	Slc25a40	ENSMUSG00000054099	5
ENSMUSG00000041674-BC006965	7.7456e-12	0.641307	0.208	0.081	2.96734e-07	BC006965	ENSMUSG00000041674	11
ENSMUSG00000087358-4930453H23Rik	7.95114e-12	0.718143	0.164	0.054	3.04608e-07	4930453H23Rik	ENSMUSG00000087358	20
ENSMUSG00000040054-Baz2a	8.85138e-12	-0.611175	0.265	0.443	3.39096e-07	Baz2a	ENSMUSG00000040054	10
ENSMUSG00000037270-4932438A13Rik	9.06015e-12	-0.589467	0.185	0.354	3.47094e-07	4932438A13Rik	ENSMUSG00000037270	3
ENSMUSG00000051896-Tex37	9.35697e-12	-0.602159	0.175	0.334	3.58466e-07	Tex37	ENSMUSG00000051896	6
ENSMUSG00000111079-Gm47112	9.50503e-12	-0.66218	0.139	0.291	3.64138e-07	Gm47112	ENSMUSG00000111079	9
ENSMUSG00000042302-Ehbp1	9.83614e-12	0.839169	0.439	0.296	3.76822e-07	Ehbp1	ENSMUSG00000042302	11
ENSMUSG00000021846-Peli2	9.96947e-12	0.645686	0.243	0.111	3.81931e-07	Peli2	ENSMUSG00000021846	14
ENSMUSG00000074768-Bhmt	1.02898e-11	0.531484	0.139	0.039	3.94203e-07	Bhmt	ENSMUSG00000074768	13
ENSMUSG00000021270-Hsp90aa1	1.05852e-11	-0.564798	0.434	0.608	4.05521e-07	Hsp90aa1	ENSMUSG00000021270	12
ENSMUSG00000024219-Anks1	1.07237e-11	0.688326	0.321	0.174	4.10825e-07	Anks1	ENSMUSG00000024219	17
ENSMUSG00000032267-Usp28	1.08386e-11	0.581835	0.182	0.065	4.15228e-07	Usp28	ENSMUSG00000032267	9
ENSMUSG00000038637-Lrrc56	1.17615e-11	-0.560403	0.123	0.279	4.50585e-07	Lrrc56	ENSMUSG00000038637	7
ENSMUSG00000015341-Golga7	1.18519e-11	-0.612041	0.272	0.448	4.54045e-07	Golga7	ENSMUSG00000015341	8
ENSMUSG00000038143-Stox2	1.21564e-11	0.552674	0.545	0.382	4.6571e-07	Stox2	ENSMUSG00000038143	8
ENSMUSG00000032827-Ppp1r9a	1.30908e-11	0.841851	0.185	0.069	5.01509e-07	Ppp1r9a	ENSMUSG00000032827	6
ENSMUSG00000040717-Il17rd	1.32844e-11	-0.525828	0.099	0.243	5.08924e-07	Il17rd	ENSMUSG00000040717	14
ENSMUSG00000047022-Mipol1	1.34155e-11	-0.834565	0.185	0.343	5.13949e-07	Mipol1	ENSMUSG00000047022	12
ENSMUSG00000024268-Celf4	1.34617e-11	0.610566	0.24	0.109	5.15716e-07	Celf4	ENSMUSG00000024268	18
ENSMUSG00000051223-Bzw1	1.35739e-11	-0.624294	0.171	0.333	5.20016e-07	Bzw1	ENSMUSG00000051223	1
ENSMUSG00000047888-Tnrc6b	1.39699e-11	-0.662046	0.356	0.514	5.35187e-07	Tnrc6b	ENSMUSG00000047888	15
ENSMUSG00000090641-Zfp712	1.44413e-11	0.716482	0.328	0.186	5.53245e-07	Zfp712	ENSMUSG00000090641	13
ENSMUSG00000026074-Map4k4	1.49742e-11	0.549553	0.217	0.088	5.7366e-07	Map4k4	ENSMUSG00000026074	1
ENSMUSG00000009097-Tbx1	1.51168e-11	0.604993	0.423	0.254	5.79124e-07	Tbx1	ENSMUSG00000009097	16
ENSMUSG00000120243-ENSMUSG00000120243	1.53851e-11	0.585349	0.252	0.115	5.89402e-07	ENSMUSG00000120243	ENSMUSG00000120243
ENSMUSG00000026409-Pfkfb2	1.68877e-11	-0.587678	0.169	0.335	6.46969e-07	Pfkfb2	ENSMUSG00000026409	1
ENSMUSG00000030122-Ptms	1.74254e-11	-0.432382	0.845	0.909	6.67566e-07	Ptms	ENSMUSG00000030122	6
ENSMUSG00000018707-Dync1h1	1.8233e-11	0.699567	0.397	0.258	6.98505e-07	Dync1h1	ENSMUSG00000018707	12
ENSMUSG00000040212-Emp3	1.8346e-11	0.547783	0.141	0.041	7.02836e-07	Emp3	ENSMUSG00000040212	7
ENSMUSG00000085609-1700016P03Rik	1.85834e-11	-0.530239	0.344	0.529	7.11932e-07	1700016P03Rik	ENSMUSG00000085609	11
ENSMUSG00000006411-Nectin4	1.88226e-11	-0.765363	0.229	0.381	7.21093e-07	Nectin4	ENSMUSG00000006411	1
ENSMUSG00000045215-Asxl3	1.95003e-11	0.582951	0.192	0.075	7.47055e-07	Asxl3	ENSMUSG00000045215	18
ENSMUSG00000045983-Eif4g1	1.98989e-11	-0.420193	0.679	0.808	7.62327e-07	Eif4g1	ENSMUSG00000045983	16
ENSMUSG00000099759-1700030C10Rik	2.11985e-11	-0.482319	0.162	0.333	8.12115e-07	1700030C10Rik	ENSMUSG00000099759	12
ENSMUSG00000046718-Bst2	2.13374e-11	0.59616	0.66	0.552	8.17436e-07	Bst2	ENSMUSG00000046718	8
ENSMUSG00000044457-Stk-ps2	2.15931e-11	0.722153	0.383	0.239	8.27233e-07	ps2	ENSMUSG00000044457
ENSMUSG00000048832-Vps37c	2.17055e-11	0.654481	0.333	0.181	8.31536e-07	Vps37c	ENSMUSG00000048832	19
ENSMUSG00000037692-Ahdc1	2.28094e-11	0.52646	0.146	0.044	8.73827e-07	Ahdc1	ENSMUSG00000037692	4
ENSMUSG00000021420-Fars2	2.34891e-11	-0.557504	0.293	0.471	8.99869e-07	Fars2	ENSMUSG00000021420	13
ENSMUSG00000012819-Cdh23	2.40628e-11	0.601545	0.455	0.305	9.21846e-07	Cdh23	ENSMUSG00000012819	10
ENSMUSG00000042846-Lrrtm3	2.40866e-11	0.719162	0.536	0.377	9.22759e-07	Lrrtm3	ENSMUSG00000042846	10
ENSMUSG00000029191-Rfc1	2.42839e-11	-0.550092	0.198	0.37	9.30315e-07	Rfc1	ENSMUSG00000029191	5
ENSMUSG00000045103-Dmd	2.46177e-11	0.602919	0.257	0.122	9.43104e-07	Dmd	ENSMUSG00000045103	20
ENSMUSG00000078812-Eif5a	2.53112e-11	-0.583778	0.37	0.539	9.69671e-07	Eif5a	ENSMUSG00000078812	11
ENSMUSG00000055799-Tcf7l1	2.7033e-11	-0.577577	0.256	0.436	1.03563e-06	Tcf7l1	ENSMUSG00000055799	6
ENSMUSG00000036403-Cep135	2.74119e-11	0.748371	0.4	0.239	1.05015e-06	Cep135	ENSMUSG00000036403	5
ENSMUSG00000110624-Gm32052	2.81868e-11	-0.595286	0.377	0.538	1.07984e-06	Gm32052	ENSMUSG00000110624	8
ENSMUSG00000042216-Sgsm1	2.93113e-11	-0.648401	0.275	0.44	1.12291e-06	Sgsm1	ENSMUSG00000042216	5
ENSMUSG00000031492-Chrnb3	2.93221e-11	0.444502	0.139	0.039	1.12333e-06	Chrnb3	ENSMUSG00000031492	8
ENSMUSG00000021086-Ccdc175	2.95688e-11	0.65174	0.307	0.164	1.13278e-06	Ccdc175	ENSMUSG00000021086	12
ENSMUSG00000037933-Bicd2	3.06031e-11	-0.555122	0.399	0.566	1.1724e-06	Bicd2	ENSMUSG00000037933	13
ENSMUSG00000067338-Tuba3b	3.23909e-11	-0.585009	0.325	0.494	1.2409e-06	Tuba3b	ENSMUSG00000067338	6
ENSMUSG00000004865-Srpk1	3.52706e-11	0.641078	0.333	0.191	1.35122e-06	Srpk1	ENSMUSG00000004865	17
ENSMUSG00000020521-Rnft1	3.6797e-11	0.540437	0.141	0.043	1.40969e-06	Rnft1	ENSMUSG00000020521	11
ENSMUSG00000039384-Dusp10	3.684e-11	-0.553539	0.358	0.536	1.41134e-06	Dusp10	ENSMUSG00000039384	1
ENSMUSG00000039735-Fnbp1l	3.76082e-11	0.543344	0.138	0.041	1.44077e-06	Fnbp1l	ENSMUSG00000039735	3
ENSMUSG00000091390-Gm17168	3.80416e-11	-0.559917	0.58	0.747	1.45737e-06	Gm17168	ENSMUSG00000091390	17
ENSMUSG00000003992-Ssbp2	3.89175e-11	0.745161	0.257	0.123	1.49093e-06	Ssbp2	ENSMUSG00000003992	13
ENSMUSG00000011877-Git1	3.962e-11	-0.284766	0.951	0.978	1.51784e-06	Git1	ENSMUSG00000011877	11
ENSMUSG00000097292-A230107N01Rik	3.96695e-11	-0.427227	0.012	0.101	1.51974e-06	A230107N01Rik	ENSMUSG00000097292	13
ENSMUSG00000097311-Gm26871	4.0012e-11	0.643173	0.519	0.375	1.53286e-06	Gm26871	ENSMUSG00000097311	3
ENSMUSG00000039987-Phtf2	4.02184e-11	-0.733534	0.111	0.247	1.54077e-06	Phtf2	ENSMUSG00000039987	5
ENSMUSG00000001583-Tnk1	4.09694e-11	0.529126	0.111	0.026	1.56954e-06	Tnk1	ENSMUSG00000001583	11
ENSMUSG00000029095-Ablim2	4.25788e-11	0.65655	0.231	0.106	1.63119e-06	Ablim2	ENSMUSG00000029095	5
ENSMUSG00000041112-Elmo1	4.33673e-11	0.676309	0.259	0.126	1.6614e-06	Elmo1	ENSMUSG00000041112	13
ENSMUSG00000086550-Pla2g10os	4.69334e-11	-0.573531	0.34	0.525	1.79802e-06	Pla2g10os	ENSMUSG00000086550	16
ENSMUSG00000115725-4930572G02Rik	5.04584e-11	-0.47461	0.056	0.179	1.93306e-06	4930572G02Rik	ENSMUSG00000115725	14
ENSMUSG00000106125-4930512P04Rik	5.47645e-11	-0.614716	0.219	0.381	2.09803e-06	4930512P04Rik	ENSMUSG00000106125	3
ENSMUSG00000097962-1700034G24Rik	5.88152e-11	-0.496291	0.051	0.169	2.25321e-06	1700034G24Rik	ENSMUSG00000097962	5
ENSMUSG00000036632-Alg5	6.0458e-11	0.771894	0.198	0.08	2.31614e-06	Alg5	ENSMUSG00000036632	3
ENSMUSG00000120044-ENSMUSG00000120044	7.15291e-11	-0.634371	0.051	0.165	2.74028e-06	ENSMUSG00000120044	ENSMUSG00000120044
ENSMUSG00000028184-Adgrl2	7.23753e-11	0.528998	0.131	0.037	2.7727e-06	Adgrl2	ENSMUSG00000028184	3
ENSMUSG00000034854-Mfsd12	7.47268e-11	-0.657031	0.243	0.404	2.86278e-06	Mfsd12	ENSMUSG00000034854	10
ENSMUSG00000118506-Cfap141	7.82915e-11	-0.945372	0.354	0.496	2.99935e-06	Cfap141	ENSMUSG00000118506
ENSMUSG00000110275-Gm5905	7.92269e-11	0.641156	0.446	0.308	3.03518e-06	Gm5905	ENSMUSG00000110275	7
ENSMUSG00000027222-Pex16	8.36469e-11	-0.600359	0.226	0.391	3.20451e-06	Pex16	ENSMUSG00000027222	2
ENSMUSG00000029909-Prss37	8.91129e-11	-0.568581	0.168	0.323	3.41392e-06	Prss37	ENSMUSG00000029909	6
ENSMUSG00000040964-Arhgef10l	1.0014e-10	0.627887	0.254	0.125	3.83636e-06	Arhgef10l	ENSMUSG00000040964	4
ENSMUSG00000037622-Wdtc1	1.12539e-10	-0.49766	0.459	0.617	4.31137e-06	Wdtc1	ENSMUSG00000037622	4
ENSMUSG00000060407-Cyp2a12	1.13301e-10	-0.465797	0.317	0.502	4.34056e-06	Cyp2a12	ENSMUSG00000060407	7
ENSMUSG00000036770-Stpg3	1.29116e-10	-0.4774	0.289	0.466	4.94642e-06	Stpg3	ENSMUSG00000036770	2
ENSMUSG00000027570-Col9a3	1.32966e-10	0.645264	0.316	0.18	5.09392e-06	Col9a3	ENSMUSG00000027570	2
ENSMUSG00000032177-Pde4a	1.41062e-10	-0.560222	0.257	0.42	5.40407e-06	Pde4a	ENSMUSG00000032177	9
ENSMUSG00000025429-Pstpip2	1.6209e-10	0.583118	0.166	0.062	6.20965e-06	Pstpip2	ENSMUSG00000025429	18
ENSMUSG00000073877-Gm13306	1.72389e-10	-0.538871	0.053	0.166	6.60421e-06	Gm13306	ENSMUSG00000073877	4
ENSMUSG00000020099-Unc5b	1.73717e-10	0.563938	0.205	0.088	6.65508e-06	Unc5b	ENSMUSG00000020099	10
ENSMUSG00000036712-Cyld	1.79714e-10	0.571452	0.335	0.194	6.88484e-06	Cyld	ENSMUSG00000036712	8
ENSMUSG00000033055-Ankrd54	1.80544e-10	-0.495874	0.328	0.502	6.91666e-06	Ankrd54	ENSMUSG00000033055	15
ENSMUSG00000053192-Mllt11	1.81365e-10	-0.463293	0.399	0.581	6.94811e-06	Mllt11	ENSMUSG00000053192	3
ENSMUSG00000032323-Cyp11a1	1.91914e-10	0.55704	0.243	0.116	7.35223e-06	Cyp11a1	ENSMUSG00000032323	9
ENSMUSG00000029651-Mtus2	1.97607e-10	0.542358	0.293	0.155	7.57031e-06	Mtus2	ENSMUSG00000029651	5
ENSMUSG00000105651-1700017M07Rik	2.07816e-10	0.532517	0.631	0.501	7.96144e-06	1700017M07Rik	ENSMUSG00000105651	3
ENSMUSG00000018196-Glrx2	2.10925e-10	-0.558226	0.379	0.541	8.08056e-06	Glrx2	ENSMUSG00000018196	1
ENSMUSG00000035964-Tmem59l	2.11017e-10	-0.597977	0.139	0.282	8.08408e-06	Tmem59l	ENSMUSG00000035964	8
ENSMUSG00000062651-H2al2a	2.11755e-10	-0.45905	0.607	0.773	8.11233e-06	H2al2a	ENSMUSG00000062651	2
ENSMUSG00000118669-Arvcf	2.177e-10	0.473699	0.116	0.031	8.34008e-06	Arvcf	ENSMUSG00000118669	16
ENSMUSG00000027215-Cd82	2.20214e-10	0.588007	0.289	0.152	8.4364e-06	Cd82	ENSMUSG00000027215	2
ENSMUSG00000023345-Poc1a	2.2092e-10	0.580575	0.28	0.147	8.46346e-06	Poc1a	ENSMUSG00000023345	9
ENSMUSG00000029468-P2rx7	2.21135e-10	0.579967	0.228	0.107	8.47169e-06	P2rx7	ENSMUSG00000029468	5
ENSMUSG00000046229-Scand1	2.22872e-10	-0.44823	0.753	0.843	8.53823e-06	Scand1	ENSMUSG00000046229	2
ENSMUSG00000056185-Snx32	2.23468e-10	-0.507952	0.22	0.38	8.56106e-06	Snx32	ENSMUSG00000056185	19
ENSMUSG00000018076-Med13l	2.34711e-10	0.585353	0.312	0.175	8.99176e-06	Med13l	ENSMUSG00000018076	5
ENSMUSG00000102096-1700101O22Rik	2.37483e-10	-0.540806	0.164	0.316	9.09797e-06	1700101O22Rik	ENSMUSG00000102096	12
ENSMUSG00000038039-Gcc2	2.53858e-10	0.561624	0.302	0.166	9.72531e-06	Gcc2	ENSMUSG00000038039	10
ENSMUSG00000031452-1700029H14Rik	2.61193e-10	-0.526357	0.384	0.547	1.00063e-05	1700029H14Rik	ENSMUSG00000031452	8
ENSMUSG00000042010-Acacb	2.64792e-10	0.58197	0.141	0.046	1.01442e-05	Acacb	ENSMUSG00000042010	5
ENSMUSG00000013076-Amotl1	2.71961e-10	0.484851	0.557	0.408	1.04188e-05	Amotl1	ENSMUSG00000013076	9
ENSMUSG00000034341-Wbp2	2.77998e-10	-0.577768	0.27	0.43	1.06501e-05	Wbp2	ENSMUSG00000034341	11
ENSMUSG00000036381-P2ry14	2.79569e-10	0.725366	0.279	0.144	1.07103e-05	P2ry14	ENSMUSG00000036381	3
ENSMUSG00000051950-B3glct	3.06199e-10	0.557434	0.182	0.073	1.17305e-05	B3glct	ENSMUSG00000051950	5
ENSMUSG00000096351-Samd11	3.14275e-10	0.685963	0.356	0.224	1.20399e-05	Samd11	ENSMUSG00000096351	4
ENSMUSG00000090952-Gm17251	3.22989e-10	-0.555342	0.088	0.213	1.23737e-05	Gm17251	ENSMUSG00000090952	17
ENSMUSG00000100857-1700041M19Rik	3.26353e-10	-0.548168	0.034	0.133	1.25026e-05	1700041M19Rik	ENSMUSG00000100857	16
ENSMUSG00000022191-Drosha	3.35187e-10	-0.512524	0.093	0.226	1.2841e-05	Drosha	ENSMUSG00000022191	15
ENSMUSG00000051674-Dcun1d4	3.43216e-10	-0.414841	0.556	0.689	1.31486e-05	Dcun1d4	ENSMUSG00000051674	5
ENSMUSG00000028358-Zfp618	3.73555e-10	0.532715	0.229	0.106	1.43109e-05	Zfp618	ENSMUSG00000028358	4
ENSMUSG00000031557-Plekha2	3.79623e-10	0.538384	0.25	0.121	1.45434e-05	Plekha2	ENSMUSG00000031557	8
ENSMUSG00000028849-Map7d1	4.02168e-10	0.494779	0.145	0.048	1.54071e-05	Map7d1	ENSMUSG00000028849	4
ENSMUSG00000016493-Cd46	4.11024e-10	0.626066	0.568	0.432	1.57463e-05	Cd46	ENSMUSG00000016493	1
ENSMUSG00000064302-Clasp1	4.13918e-10	-0.394981	0.631	0.763	1.58572e-05	Clasp1	ENSMUSG00000064302	1
ENSMUSG00000018143-Mafk	4.15087e-10	0.428157	0.591	0.443	1.5902e-05	Mafk	ENSMUSG00000018143	5
ENSMUSG00000087132-A930001C03Rik	4.46309e-10	-0.557249	0.067	0.182	1.70981e-05	A930001C03Rik	ENSMUSG00000087132	19
ENSMUSG00000040209-Zfp704	4.54277e-10	0.6783	0.52	0.401	1.74034e-05	Zfp704	ENSMUSG00000040209	3
ENSMUSG00000023764-Sfi1	4.7473e-10	0.60035	0.704	0.623	1.81869e-05	Sfi1	ENSMUSG00000023764	11
ENSMUSG00000025512-Chid1	5.29509e-10	-0.439693	0.552	0.718	2.02855e-05	Chid1	ENSMUSG00000025512	7
ENSMUSG00000113387-Gm31508	5.40032e-10	0.519525	0.171	0.067	2.06886e-05	Gm31508	ENSMUSG00000113387	12
ENSMUSG00000027952-Pmvk	5.45281e-10	-0.525989	0.217	0.372	2.08897e-05	Pmvk	ENSMUSG00000027952	3
ENSMUSG00000043051-Disc1	5.51341e-10	0.58789	0.25	0.126	2.11219e-05	Disc1	ENSMUSG00000043051	8
ENSMUSG00000022441-Efcab6	5.93914e-10	0.521031	0.586	0.457	2.27528e-05	Efcab6	ENSMUSG00000022441	15
ENSMUSG00000007656-Arpp19	6.17849e-10	-0.466453	0.453	0.629	2.36698e-05	Arpp19	ENSMUSG00000007656	9
ENSMUSG00000120063-ENSMUSG00000120063	6.47339e-10	-0.541836	0.194	0.349	2.47996e-05	ENSMUSG00000120063	ENSMUSG00000120063
ENSMUSG00000093497-Gm20713	6.51328e-10	0.770928	0.192	0.084	2.49524e-05	Gm20713	ENSMUSG00000093497	14
ENSMUSG00000041708-Mpped1	7.09366e-10	0.502036	0.203	0.089	2.71758e-05	Mpped1	ENSMUSG00000041708	15
ENSMUSG00000100747-1700084E18Rik	7.37422e-10	0.560732	0.254	0.127	2.82506e-05	1700084E18Rik	ENSMUSG00000100747	2
ENSMUSG00000022832-Ropn1	7.39622e-10	-0.457405	0.538	0.667	2.83349e-05	Ropn1	ENSMUSG00000022832	16
ENSMUSG00000063576-Klhdc3	8.65795e-10	-0.491697	0.4	0.567	3.31686e-05	Klhdc3	ENSMUSG00000063576	17
ENSMUSG00000040473-Cfap69	8.93592e-10	-0.541174	0.198	0.346	3.42335e-05	Cfap69	ENSMUSG00000040473	5
ENSMUSG00000063511-Snrnp70	9.1255e-10	0.453744	0.219	0.1	3.49598e-05	Snrnp70	ENSMUSG00000063511	7
ENSMUSG00000099869-1700030F04Rik	9.44496e-10	-0.386196	0.808	0.867	3.61837e-05	1700030F04Rik	ENSMUSG00000099869	6
ENSMUSG00000087377-AV099323	1.08482e-09	-0.668764	0.129	0.261	4.15595e-05	AV099323	ENSMUSG00000087377	2
ENSMUSG00000029833-Trim24	1.08938e-09	0.564182	0.289	0.163	4.17343e-05	Trim24	ENSMUSG00000029833	6
ENSMUSG00000112318-Gm6721	1.09395e-09	0.548562	0.504	0.377	4.19093e-05	Gm6721	ENSMUSG00000112318	10
ENSMUSG00000058904-Olfr1413	1.10768e-09	0.468296	0.189	0.08	4.24353e-05	Olfr1413	ENSMUSG00000058904	1
ENSMUSG00000066113-Adamtsl1	1.16759e-09	0.596333	0.383	0.253	4.47303e-05	Adamtsl1	ENSMUSG00000066113	4
ENSMUSG00000053646-Plxnb1	1.22701e-09	0.525751	0.314	0.181	4.70068e-05	Plxnb1	ENSMUSG00000053646	9
ENSMUSG00000085762-Lrrc75aos2	1.26306e-09	-0.541957	0.169	0.311	4.8388e-05	Lrrc75aos2	ENSMUSG00000085762	11
ENSMUSG00000057246-BC051142	1.37944e-09	-0.481951	0.42	0.564	5.28463e-05	BC051142	ENSMUSG00000057246	17
ENSMUSG00000027603-Ggt7	1.39574e-09	-0.459781	0.444	0.61	5.34709e-05	Ggt7	ENSMUSG00000027603	2
ENSMUSG00000086502-B130055M24Rik	1.42064e-09	-0.553351	0.346	0.501	5.44247e-05	B130055M24Rik	ENSMUSG00000086502	7
ENSMUSG00000039148-Sart1	1.43947e-09	-0.461086	0.092	0.215	5.51463e-05	Sart1	ENSMUSG00000039148	19
ENSMUSG00000113272-Gm34809	1.5122e-09	0.647195	0.418	0.268	5.79324e-05	Gm34809	ENSMUSG00000113272	12
ENSMUSG00000120531-ENSMUSG00000120531	1.56551e-09	-0.697209	0.034	0.127	5.99747e-05	ENSMUSG00000120531	ENSMUSG00000120531
ENSMUSG00000025202-Scd3	1.58742e-09	0.613774	0.409	0.27	6.0814e-05	Scd3	ENSMUSG00000025202	19
ENSMUSG00000091844-Gm8251	1.61736e-09	-0.30549	0.993	0.998	6.19612e-05	Gm8251	ENSMUSG00000091844	1
ENSMUSG00000020389-Cdkl3	1.62328e-09	-0.493056	0.388	0.55	6.21879e-05	Cdkl3	ENSMUSG00000020389	11
ENSMUSG00000002985-Apoe	1.72383e-09	0.654259	0.43	0.289	6.60401e-05	Apoe	ENSMUSG00000002985	7
ENSMUSG00000041890-Git2	1.75281e-09	0.440364	0.104	0.027	6.715e-05	Git2	ENSMUSG00000041890	5
ENSMUSG00000022861-Dgkg	1.77301e-09	0.564201	0.141	0.049	6.7924e-05	Dgkg	ENSMUSG00000022861	16
ENSMUSG00000034349-Smc4	1.78106e-09	-0.564413	0.266	0.427	6.82324e-05	Smc4	ENSMUSG00000034349	3
ENSMUSG00000010067-Rassf1	1.78985e-09	-0.396682	0.616	0.761	6.8569e-05	Rassf1	ENSMUSG00000010067	9
ENSMUSG00000032818-Loxhd1	1.80429e-09	0.571773	0.335	0.199	6.91222e-05	Loxhd1	ENSMUSG00000032818	18
ENSMUSG00000039697-Ncoa7	1.82908e-09	0.4781	0.49	0.346	7.00722e-05	Ncoa7	ENSMUSG00000039697	10
ENSMUSG00000087382-Ctcflos	1.84365e-09	0.425947	0.139	0.048	7.06302e-05	Ctcflos	ENSMUSG00000087382	2
ENSMUSG00000026885-Ttll11	1.84904e-09	0.492997	0.744	0.635	7.08369e-05	Ttll11	ENSMUSG00000026885	2
ENSMUSG00000093528-Nrg3os	1.86331e-09	0.506622	0.561	0.43	7.13836e-05	Nrg3os	ENSMUSG00000093528	14
ENSMUSG00000110106-Gm45666	1.92209e-09	-0.577311	0.139	0.273	7.36353e-05	Gm45666	ENSMUSG00000110106	8
ENSMUSG00000074619-1700034I23Rik	1.98304e-09	-0.551752	0.19	0.343	7.59701e-05	1700034I23Rik	ENSMUSG00000074619	3
ENSMUSG00000027938-Creb3l4	2.02023e-09	-0.399523	0.383	0.559	7.73952e-05	Creb3l4	ENSMUSG00000027938	3
ENSMUSG00000045822-Zswim3	2.11697e-09	0.516417	0.159	0.062	8.11013e-05	Zswim3	ENSMUSG00000045822	2
ENSMUSG00000097726-9530036O11Rik	2.17586e-09	0.672589	0.228	0.113	8.33571e-05	9530036O11Rik	ENSMUSG00000097726	5
ENSMUSG00000085510-Mir217hg	2.21896e-09	0.565086	0.143	0.052	8.50083e-05	Mir217hg	ENSMUSG00000085510	11
ENSMUSG00000038914-Dido1	2.26333e-09	-0.459887	0.152	0.295	8.67082e-05	Dido1	ENSMUSG00000038914	2
ENSMUSG00000041697-Cox6a1	2.30965e-09	0.520191	0.376	0.243	8.84827e-05	Cox6a1	ENSMUSG00000041697	5
ENSMUSG00000046110-Serinc4	2.32994e-09	-0.40174	0.367	0.536	8.92598e-05	Serinc4	ENSMUSG00000046110	2
ENSMUSG00000114616-Gm26754	2.37725e-09	0.482298	0.169	0.068	9.10724e-05	Gm26754	ENSMUSG00000114616	13
ENSMUSG00000041798-Gck	2.48035e-09	0.522392	0.257	0.133	9.50222e-05	Gck	ENSMUSG00000041798	11
ENSMUSG00000086128-St8sia3os	2.49569e-09	-0.561087	0.462	0.605	9.56098e-05	St8sia3os	ENSMUSG00000086128	18
ENSMUSG00000029784-Ssmem1	2.55946e-09	-0.513913	0.079	0.195	9.80531e-05	Ssmem1	ENSMUSG00000029784	6
ENSMUSG00000120656-ENSMUSG00000120656	2.81911e-09	0.610133	0.302	0.184	0.000108	ENSMUSG00000120656	ENSMUSG00000120656
ENSMUSG00000097125-Gm26885	2.87923e-09	-0.502439	0.608	0.721	0.000110303	Gm26885	ENSMUSG00000097125	17
ENSMUSG00000084849-Gm16105	2.96413e-09	-0.456795	0.386	0.544	0.000113556	Gm16105	ENSMUSG00000084849	10
ENSMUSG00000117137-4930471L23Rik	2.99905e-09	-0.429473	0.27	0.43	0.000114894	4930471L23Rik	ENSMUSG00000117137	17
ENSMUSG00000032479-Map4	3.00397e-09	-0.332912	0.813	0.869	0.000115082	Map4	ENSMUSG00000032479	9
ENSMUSG00000021477-Ctsl	3.05221e-09	0.512623	0.358	0.217	0.00011693	Ctsl	ENSMUSG00000021477	13
ENSMUSG00000037669-Ldah	3.21176e-09	-0.612294	0.127	0.256	0.000123043	Ldah	ENSMUSG00000037669	12
ENSMUSG00000036218-Pdzrn4	3.21874e-09	0.495935	0.582	0.461	0.00012331	Pdzrn4	ENSMUSG00000036218	15
ENSMUSG00000096370-Gm21992	3.40149e-09	-0.509962	0.229	0.379	0.000130311	Gm21992	ENSMUSG00000096370	19
ENSMUSG00000038456-Dennd2a	3.40265e-09	0.515852	0.275	0.145	0.000130356	Dennd2a	ENSMUSG00000038456	6
ENSMUSG00000041556-Fbxo2	3.4741e-09	-0.39297	0.616	0.75	0.000133093	Fbxo2	ENSMUSG00000041556	4
ENSMUSG00000035545-Leng8	3.5065e-09	0.480176	0.593	0.471	0.000134334	Leng8	ENSMUSG00000035545	7
ENSMUSG00000035835-Plppr3	3.52767e-09	0.490195	0.102	0.027	0.000135145	Plppr3	ENSMUSG00000035835	10
ENSMUSG00000086016-1700084C06Rik	3.55767e-09	0.515342	0.146	0.054	0.000136294	1700084C06Rik	ENSMUSG00000086016	9
ENSMUSG00000040842-Szrd1	3.56036e-09	-0.537755	0.081	0.197	0.000136397	Szrd1	ENSMUSG00000040842	4
ENSMUSG00000022855-Senp2	3.62193e-09	-0.596783	0.139	0.266	0.000138756	Senp2	ENSMUSG00000022855	16
ENSMUSG00000041229-Phf8	3.66899e-09	0.623442	0.367	0.234	0.000140559	Phf8	ENSMUSG00000041229	20
ENSMUSG00000023999-Kif6	3.69471e-09	0.47427	0.118	0.037	0.000141544	Kif6	ENSMUSG00000023999	17
ENSMUSG00000039953-Clstn1	3.97835e-09	-0.446069	0.097	0.221	0.000152411	Clstn1	ENSMUSG00000039953	4
ENSMUSG00000019971-Cep290	3.98538e-09	-0.517605	0.146	0.286	0.00015268	Cep290	ENSMUSG00000019971	10
ENSMUSG00000020781-Tsen54	4.14393e-09	-0.480189	0.123	0.254	0.000158754	Tsen54	ENSMUSG00000020781	11
ENSMUSG00000026201-Stk16	4.35721e-09	-0.494906	0.067	0.176	0.000166925	Stk16	ENSMUSG00000026201	1
ENSMUSG00000015711-Prune1	4.57513e-09	-0.509656	0.134	0.266	0.000175273	Prune1	ENSMUSG00000015711	3
ENSMUSG00000055436-Srsf11	4.75633e-09	-0.443836	0.392	0.549	0.000182215	Srsf11	ENSMUSG00000055436	3
ENSMUSG00000041460-Cacna2d4	4.96394e-09	0.559969	0.316	0.189	0.000190169	Cacna2d4	ENSMUSG00000041460	6
ENSMUSG00000020524-Gria1	5.1327e-09	0.621986	0.16	0.065	0.000196634	Gria1	ENSMUSG00000020524	11
ENSMUSG00000025151-Maged1	5.41647e-09	0.549957	0.24	0.125	0.000207505	Maged1	ENSMUSG00000025151	20
ENSMUSG00000019929-Dcn	5.53242e-09	0.470648	0.138	0.049	0.000211947	Dcn	ENSMUSG00000019929	10
ENSMUSG00000024044-Epb41l3	5.53557e-09	0.505944	0.187	0.084	0.000212068	Epb41l3	ENSMUSG00000024044	17
ENSMUSG00000022236-Ropn1l	5.82968e-09	-0.368209	0.651	0.793	0.000223335	Ropn1l	ENSMUSG00000022236	15
ENSMUSG00000113634-Gm36756	5.96908e-09	0.511961	0.54	0.413	0.000228675	Gm36756	ENSMUSG00000113634	12
ENSMUSG00000058589-Anks1b	6.38518e-09	0.650704	0.3	0.175	0.000244616	Anks1b	ENSMUSG00000058589	10
ENSMUSG00000000134-Tfe3	6.40962e-09	0.629277	0.24	0.125	0.000245552	Tfe3	ENSMUSG00000000134	20
ENSMUSG00000097071-4930544I03Rik	6.44352e-09	0.538955	0.45	0.317	0.000246851	4930544I03Rik	ENSMUSG00000097071	12
ENSMUSG00000110207-Gm33586	6.46353e-09	-0.506548	0.238	0.387	0.000247618	Gm33586	ENSMUSG00000110207	7
ENSMUSG00000101634-1700066B17Rik	6.50791e-09	0.478381	0.236	0.118	0.000249318	1700066B17Rik	ENSMUSG00000101634	1
ENSMUSG00000108322-5430431A17Rik	6.63928e-09	-0.423821	0.051	0.153	0.000254351	5430431A17Rik	ENSMUSG00000108322	7
ENSMUSG00000024983-Vti1a	6.72986e-09	0.664675	0.397	0.269	0.000257821	Vti1a	ENSMUSG00000024983	19
ENSMUSG00002075280-Gm54419	6.78634e-09	-0.500797	0.026	0.11	0.000259985	Gm54419	ENSMUSG00002075280
ENSMUSG00000025207-Sema4g	6.96953e-09	0.529741	0.185	0.084	0.000267003	Sema4g	ENSMUSG00000025207	19
ENSMUSG00000115557-Gm40318	6.99443e-09	-0.516356	0.101	0.222	0.000267957	Gm40318	ENSMUSG00000115557	5
ENSMUSG00000049916-2610318N02Rik	7.14422e-09	-0.420035	0.409	0.567	0.000273695	2610318N02Rik	ENSMUSG00000049916	16
ENSMUSG00000032688-Malt1	7.40872e-09	0.526479	0.205	0.099	0.000283828	Malt1	ENSMUSG00000032688	18
ENSMUSG00000036879-Phkb	7.44314e-09	-0.663923	0.042	0.134	0.000285147	Phkb	ENSMUSG00000036879	8
ENSMUSG00000083332-Gm7599	7.74581e-09	-0.498804	0.074	0.184	0.000296742	Gm7599	ENSMUSG00000083332	18
ENSMUSG00000097933-1700039M10Rik	7.75203e-09	-0.392413	0.534	0.688	0.00029698	1700039M10Rik	ENSMUSG00000097933	14
ENSMUSG00000021461-Fancc	7.83061e-09	-0.516891	0.171	0.303	0.000299991	Fancc	ENSMUSG00000021461	13
ENSMUSG00000022951-Rcan1	7.91263e-09	-0.683932	0.356	0.486	0.000303133	Rcan1	ENSMUSG00000022951	16
ENSMUSG00000024981-Acsl5	8.14756e-09	-0.484102	0.134	0.266	0.000312133	Acsl5	ENSMUSG00000024981	19
ENSMUSG00000086387-Gm15563	8.3668e-09	0.467571	0.347	0.211	0.000320532	Gm15563	ENSMUSG00000086387	9
ENSMUSG00000041654-Slc39a11	8.47683e-09	0.588226	0.416	0.281	0.000324747	Slc39a11	ENSMUSG00000041654	11
ENSMUSG00000075706-Gpx4	8.4875e-09	-0.455874	0.481	0.642	0.000325156	Gpx4	ENSMUSG00000075706	10
ENSMUSG00000116571-Gm49741	8.52951e-09	0.453103	0.111	0.033	0.000326765	Gm49741	ENSMUSG00000116571	17
ENSMUSG00000071726-Gm5941	8.55118e-09	0.723138	0.303	0.184	0.000327596	Gm5941	ENSMUSG00000071726	20
ENSMUSG00000022438-Parvb	8.56884e-09	0.512084	0.416	0.28	0.000328272	Parvb	ENSMUSG00000022438	15
ENSMUSG00000034401-Spata6	8.61435e-09	-0.408581	0.529	0.661	0.000330016	Spata6	ENSMUSG00000034401	4
ENSMUSG00000101801-1700020G17Rik	9.14194e-09	0.306565	0.966	0.963	0.000350228	1700020G17Rik	ENSMUSG00000101801	10
ENSMUSG00000033773-Rpap2	9.73764e-09	0.508274	0.111	0.035	0.000373049	Rpap2	ENSMUSG00000033773	5
ENSMUSG00000056501-Cebpb	9.751e-09	0.434971	0.123	0.042	0.000373561	Cebpb	ENSMUSG00000056501	2
ENSMUSG00000049422-Chchd10	9.78526e-09	0.563593	0.178	0.079	0.000374873	Chchd10	ENSMUSG00000049422	10
ENSMUSG00000109394-A230057D06Rik	1.00051e-08	-0.497156	0.046	0.141	0.000383297	A230057D06Rik	ENSMUSG00000109394	7
ENSMUSG00000002733-Plekha3	1.06775e-08	-0.456081	0.044	0.137	0.000409055	Plekha3	ENSMUSG00000002733	2
ENSMUSG00000035929-H2-Q4	1.10036e-08	0.409337	0.12	0.039	0.000421546	Q4	ENSMUSG00000035929
ENSMUSG00000000631-Myo18a	1.14904e-08	0.436544	0.199	0.091	0.000440197	Myo18a	ENSMUSG00000000631	11
ENSMUSG00000000305-Cdh4	1.19205e-08	-0.471139	0.339	0.488	0.000456675	Cdh4	ENSMUSG00000000305	2
ENSMUSG00000118642-AY036118	1.21117e-08	0.512428	0.19	0.089	0.000463999	AY036118	ENSMUSG00000118642	17
ENSMUSG00000074746-Pdzd8	1.25396e-08	-0.52168	0.175	0.311	0.000480392	Pdzd8	ENSMUSG00000074746	19
ENSMUSG00000025701-Alox5	1.26254e-08	0.500093	0.362	0.227	0.000483679	Alox5	ENSMUSG00000025701	6
ENSMUSG00000018736-Ndel1	1.27088e-08	-0.288164	0.783	0.875	0.000486872	Ndel1	ENSMUSG00000018736	11
ENSMUSG00000041794-Myrip	1.27904e-08	0.399745	0.102	0.03	0.000489999	Myrip	ENSMUSG00000041794	9
ENSMUSG00000052727-Map1b	1.38299e-08	0.562365	0.365	0.233	0.000529825	Map1b	ENSMUSG00000052727	13
ENSMUSG00000025228-Actr1a	1.386e-08	-0.66068	0.16	0.286	0.000530977	Actr1a	ENSMUSG00000025228	19
ENSMUSG00000047907-Tshz2	1.43526e-08	0.449831	0.413	0.277	0.000549847	Tshz2	ENSMUSG00000047907	2
ENSMUSG00000074149-Gm10634	1.46013e-08	-0.412456	0.365	0.518	0.000559377	Gm10634	ENSMUSG00000074149	9
ENSMUSG00000030774-Pak1	1.47298e-08	0.447437	0.129	0.046	0.000564298	Pak1	ENSMUSG00000030774	7
ENSMUSG00000053519-Kcnip1	1.50412e-08	0.596251	0.332	0.206	0.00057623	Kcnip1	ENSMUSG00000053519	11
ENSMUSG00000121224-ENSMUSG00000121224	1.63356e-08	-0.450801	0.245	0.386	0.000625817	ENSMUSG00000121224	ENSMUSG00000121224
ENSMUSG00000024240-Epc1	1.63971e-08	0.591789	0.277	0.162	0.000628172	Epc1	ENSMUSG00000024240	18
ENSMUSG00000042207-Kdm5b	1.65951e-08	-0.492688	0.284	0.425	0.000635757	Kdm5b	ENSMUSG00000042207	1
ENSMUSG00000108282-Gm44317	1.68521e-08	-0.426561	0.286	0.434	0.000645604	Gm44317	ENSMUSG00000108282	6
ENSMUSG00000025261-Huwe1	1.70191e-08	0.58608	0.173	0.078	0.000652003	Huwe1	ENSMUSG00000025261	20
ENSMUSG00000027782-Kpna4	1.74009e-08	-0.430512	0.136	0.268	0.000666629	Kpna4	ENSMUSG00000027782	3
ENSMUSG00000030216-Wbp11	1.86194e-08	-0.481364	0.086	0.197	0.000713309	Wbp11	ENSMUSG00000030216	6
ENSMUSG00000024421-Lama3	1.8686e-08	0.500118	0.286	0.163	0.000715862	Lama3	ENSMUSG00000024421	18
ENSMUSG00000034612-Chst11	1.88999e-08	-0.592588	0.206	0.337	0.000724055	Chst11	ENSMUSG00000034612	10
ENSMUSG00000060166-Zdhhc8	1.93756e-08	-0.527222	0.092	0.202	0.000742281	Zdhhc8	ENSMUSG00000060166	16
ENSMUSG00000099391-1700003C15Rik	1.97594e-08	-0.47386	0.15	0.276	0.000756983	1700003C15Rik	ENSMUSG00000099391	5
ENSMUSG00000009293-Ube2g2	1.983e-08	-0.431469	0.411	0.564	0.000759687	Ube2g2	ENSMUSG00000009293	10
ENSMUSG00000031026-Trim66	2.01788e-08	-0.465915	0.053	0.148	0.000773052	Trim66	ENSMUSG00000031026	7
ENSMUSG00000021715-Cwc27	2.02774e-08	0.495258	0.229	0.117	0.000776826	Cwc27	ENSMUSG00000021715	13
ENSMUSG00000021374-Nup153	2.06336e-08	-0.400633	0.157	0.296	0.000790472	Nup153	ENSMUSG00000021374	13
ENSMUSG00000023868-Pde10a	2.07262e-08	0.537541	0.344	0.218	0.000794022	Pde10a	ENSMUSG00000023868	17
ENSMUSG00000040828-Catsperd	2.20856e-08	0.464537	0.277	0.159	0.0008461	Catsperd	ENSMUSG00000040828	17
ENSMUSG00000085037-4933421O10Rik	2.22373e-08	-0.446227	0.497	0.636	0.00085191	4933421O10Rik	ENSMUSG00000085037	4
ENSMUSG00000026781-Acbd5	2.26615e-08	-0.45027	0.132	0.264	0.000868163	Acbd5	ENSMUSG00000026781	2
ENSMUSG00000021279-Cdc42bpb	2.34972e-08	0.459389	0.145	0.057	0.000900179	Cdc42bpb	ENSMUSG00000021279	12
ENSMUSG00000038346-Zfp384	2.37694e-08	0.49505	0.16	0.07	0.000910605	Zfp384	ENSMUSG00000038346	6
ENSMUSG00000024218-Taf11	2.3855e-08	0.479808	0.16	0.068	0.000913886	Taf11	ENSMUSG00000024218	17
ENSMUSG00000072825-Cep170b	2.4642e-08	0.547584	0.275	0.158	0.000944035	Cep170b	ENSMUSG00000072825	12
ENSMUSG00000055471-Alk	2.53071e-08	0.581546	0.24	0.129	0.000969515	Alk	ENSMUSG00000055471	17
ENSMUSG00000035885-Cox8a	2.53814e-08	0.565522	0.203	0.1	0.000972363	Cox8a	ENSMUSG00000035885	19
ENSMUSG00000027606-Dnajc5b	2.5795e-08	-0.520816	0.277	0.407	0.000988208	Dnajc5b	ENSMUSG00000027606	3
ENSMUSG00000035954-Dock4	2.64733e-08	0.622225	0.153	0.063	0.00101419	Dock4	ENSMUSG00000035954	12
ENSMUSG00000073045-Gm5570	2.83479e-08	0.594728	0.201	0.099	0.00108601	Gm5570	ENSMUSG00000073045	6
ENSMUSG00000029472-Anapc5	2.94108e-08	0.398941	0.132	0.049	0.00112673	Anapc5	ENSMUSG00000029472	5
ENSMUSG00000110542-Gm39139	3.00769e-08	0.513046	0.42	0.285	0.00115225	Gm39139	ENSMUSG00000110542	8
ENSMUSG00000056209-Npm3	3.01092e-08	-0.358618	0.593	0.729	0.00115349	Npm3	ENSMUSG00000056209	19
ENSMUSG00000044216-Kcnj4	3.04938e-08	0.398958	0.122	0.042	0.00116822	Kcnj4	ENSMUSG00000044216	15
ENSMUSG00000102985-4930456G14Rik	3.07397e-08	-0.537016	0.346	0.494	0.00117764	4930456G14Rik	ENSMUSG00000102985	1
ENSMUSG00000002996-Hbp1	3.08946e-08	-0.473727	0.21	0.346	0.00118357	Hbp1	ENSMUSG00000002996	12
ENSMUSG00000041341-Atg2b	3.3625e-08	-0.436992	0.287	0.433	0.00128817	Atg2b	ENSMUSG00000041341	12
ENSMUSG00000063870-Chd4	3.36549e-08	-0.294215	0.4	0.55	0.00128932	Chd4	ENSMUSG00000063870	6
ENSMUSG00000028906-Epb41	3.39665e-08	0.502959	0.222	0.112	0.00130126	Epb41	ENSMUSG00000028906	4
ENSMUSG00000042331-Specc1	3.39877e-08	0.538823	0.265	0.149	0.00130207	Specc1	ENSMUSG00000042331	11
ENSMUSG00000001120-Pcbp3	3.44263e-08	0.577221	0.201	0.1	0.00131887	Pcbp3	ENSMUSG00000001120	10
ENSMUSG00000027189-Trim44	3.44701e-08	-0.453528	0.063	0.163	0.00132055	Trim44	ENSMUSG00000027189	2
ENSMUSG00000022685-Parn	3.45983e-08	0.342527	0.836	0.769	0.00132546	Parn	ENSMUSG00000022685	16
ENSMUSG00000117460-4921533I20Rik	3.58554e-08	0.598275	0.173	0.078	0.00137362	4921533I20Rik	ENSMUSG00000117460	18
ENSMUSG00000026090-Cracdl	3.7156e-08	0.472888	0.353	0.229	0.00142345	Cracdl	ENSMUSG00000026090	1
ENSMUSG00000034416-Pkd1l2	3.7994e-08	-0.468365	0.381	0.531	0.00145555	Pkd1l2	ENSMUSG00000034416	8
ENSMUSG00000063543-Gm5616	3.85596e-08	-0.52874	0.086	0.191	0.00147722	Gm5616	ENSMUSG00000063543	9
ENSMUSG00000070568-Slc6a21	3.8951e-08	-0.41306	0.178	0.308	0.00149221	Slc6a21	ENSMUSG00000070568	7
ENSMUSG00000104872-1700008B11Rik	4.01838e-08	-0.462554	0.153	0.282	0.00153944	1700008B11Rik	ENSMUSG00000104872	5
ENSMUSG00000078317-F8a	4.04436e-08	0.535213	0.169	0.076	0.00154939	F8a	ENSMUSG00000078317	20
ENSMUSG00000097267-1700109K24Rik	4.04876e-08	-0.456702	0.095	0.206	0.00155108	1700109K24Rik	ENSMUSG00000097267	15
ENSMUSG00000059534-Uqcr10	4.15109e-08	0.541479	0.205	0.104	0.00159028	Uqcr10	ENSMUSG00000059534	11
ENSMUSG00000020440-Arf5	4.21774e-08	-0.385937	0.513	0.658	0.00161582	Arf5	ENSMUSG00000020440	6
ENSMUSG00000027709-Mccc1	4.36122e-08	0.587332	0.213	0.112	0.00167078	Mccc1	ENSMUSG00000027709	3
ENSMUSG00000033943-Mga	4.37412e-08	0.435836	0.153	0.064	0.00167572	Mga	ENSMUSG00000033943	2
ENSMUSG00000073421-H2-Ab1	4.3791e-08	-0.459299	0.257	0.401	0.00167763	Ab1	ENSMUSG00000073421
ENSMUSG00000004558-Ndrg2	4.56849e-08	0.416908	0.298	0.17	0.00175019	Ndrg2	ENSMUSG00000004558	14
ENSMUSG00000085491-4930527E20Rik	4.72532e-08	-0.467387	0.111	0.228	0.00181027	4930527E20Rik	ENSMUSG00000085491	2
ENSMUSG00000029708-Gcc1	4.72701e-08	-0.501344	0.287	0.429	0.00181092	Gcc1	ENSMUSG00000029708	6
ENSMUSG00000025574-Tk1	4.82113e-08	0.444031	0.162	0.069	0.00184697	Tk1	ENSMUSG00000025574	11
ENSMUSG00000022822-Abcc5	4.93345e-08	0.453619	0.102	0.032	0.00189001	Abcc5	ENSMUSG00000022822	16
ENSMUSG00000070867-Trabd2b	5.52688e-08	0.423411	0.134	0.052	0.00211735	Trabd2b	ENSMUSG00000070867	4
ENSMUSG00000011832-Evi5l	5.65031e-08	-0.476137	0.261	0.4	0.00216463	Evi5l	ENSMUSG00000011832	8
ENSMUSG00000021699-Pde4d	5.77348e-08	0.914768	0.265	0.155	0.00221182	Pde4d	ENSMUSG00000021699	13
ENSMUSG00000041165-Spem1	6.08198e-08	-0.468519	0.399	0.547	0.00233001	Spem1	ENSMUSG00000041165	11
ENSMUSG00000048833-Slc39a9	6.28095e-08	0.395047	0.111	0.037	0.00240623	Slc39a9	ENSMUSG00000048833	12
ENSMUSG00000117000-Gm32509	6.28216e-08	0.363438	0.113	0.038	0.0024067	Gm32509	ENSMUSG00000117000	16
ENSMUSG00000090012-Gm16555	6.50431e-08	0.396044	0.162	0.07	0.0024918	Gm16555	ENSMUSG00000090012	17
ENSMUSG00000120540-ENSMUSG00000120540	6.559e-08	-0.431592	0.231	0.374	0.00251275	ENSMUSG00000120540	ENSMUSG00000120540
ENSMUSG00000051062-Fbll1	6.92612e-08	0.422714	0.104	0.033	0.00265339	Fbll1	ENSMUSG00000051062	11
ENSMUSG00000120703-ENSMUSG00000120703	6.98552e-08	0.411015	0.145	0.059	0.00267615	ENSMUSG00000120703	ENSMUSG00000120703
ENSMUSG00000023755-Rhebl1	7.08657e-08	0.43419	0.125	0.047	0.00271486	Rhebl1	ENSMUSG00000023755	15
ENSMUSG00000097746-Gm6225	7.09749e-08	-0.419804	0.173	0.306	0.00271905	Gm6225	ENSMUSG00000097746	18
ENSMUSG00000027602-Map1lc3a	7.1901e-08	-0.236932	0.97	0.991	0.00275453	Map1lc3a	ENSMUSG00000027602	2
ENSMUSG00000021707-Dhfr	7.28743e-08	0.544062	0.199	0.101	0.00279181	Dhfr	ENSMUSG00000021707	13
ENSMUSG00000086493-Gm12204	7.30287e-08	-0.37872	0.531	0.688	0.00279773	Gm12204	ENSMUSG00000086493	11
ENSMUSG00000086714-0610009E02Rik	7.38414e-08	-0.411539	0.123	0.243	0.00282887	0610009E02Rik	ENSMUSG00000086714	2
ENSMUSG00000059288-Cdyl	7.46032e-08	0.359791	0.737	0.613	0.00285805	Cdyl	ENSMUSG00000059288	13
ENSMUSG00000079554-Aox2	7.61338e-08	0.64473	0.252	0.145	0.00291669	Aox2	ENSMUSG00000079554	1
ENSMUSG00000033565-Rbfox2	7.79266e-08	-0.456286	0.222	0.363	0.00298537	Rbfox2	ENSMUSG00000033565	15
ENSMUSG00000027304-Rtf1	8.24181e-08	-0.385296	0.388	0.539	0.00315744	Rtf1	ENSMUSG00000027304	2
ENSMUSG00000085240-Gm12119	8.31443e-08	0.4653	0.19	0.094	0.00318526	Gm12119	ENSMUSG00000085240	11
ENSMUSG00000048490-Nrip1	8.37619e-08	0.461978	0.19	0.095	0.00320892	Nrip1	ENSMUSG00000048490	16
ENSMUSG00000048701-Ccdc6	8.42636e-08	-0.420802	0.54	0.668	0.00322814	Ccdc6	ENSMUSG00000048701	10
ENSMUSG00000021285-Ppp1r13b	8.80308e-08	0.475313	0.164	0.074	0.00337246	Ppp1r13b	ENSMUSG00000021285	12
ENSMUSG00000028780-Sema3c	9.27658e-08	0.392068	0.132	0.052	0.00355386	Sema3c	ENSMUSG00000028780	5
ENSMUSG00000103166-Gm10537	9.62475e-08	-0.395684	0.079	0.182	0.00368724	Gm10537	ENSMUSG00000103166	1
ENSMUSG00000046958-4930432E11Rik	9.71935e-08	-0.453751	0.058	0.152	0.00372348	4930432E11Rik	ENSMUSG00000046958	7
ENSMUSG00000097047-1110020A21Rik	9.91871e-08	-0.350804	0.049	0.139	0.00379986	1110020A21Rik	ENSMUSG00000097047	17
ENSMUSG00000028344-Invs	1.00248e-07	0.629003	0.212	0.112	0.00384052	Invs	ENSMUSG00000028344	4
ENSMUSG00000041974-Spidr	1.01138e-07	0.533673	0.228	0.125	0.00387459	Spidr	ENSMUSG00000041974	16
ENSMUSG00000039463-Slc9a8	1.02616e-07	0.414538	0.176	0.083	0.00393122	Slc9a8	ENSMUSG00000039463	2
ENSMUSG00000029203-Ube2k	1.05158e-07	-0.444964	0.24	0.375	0.0040286	Ube2k	ENSMUSG00000029203	5
ENSMUSG00000118341-Gm50252	1.05657e-07	0.456238	0.504	0.391	0.00404771	Gm50252	ENSMUSG00000118341	17
ENSMUSG00000022683-Pla2g10	1.07275e-07	-0.440042	0.346	0.493	0.00410969	Pla2g10	ENSMUSG00000022683	16
ENSMUSG00000104818-Gm43661	1.07768e-07	0.531378	0.169	0.078	0.00412859	Gm43661	ENSMUSG00000104818	5
ENSMUSG00000061923-Odf1	1.08951e-07	-0.448145	0.203	0.337	0.0041739	Odf1	ENSMUSG00000061923	15
ENSMUSG00000109750-Hmgb1-rs17	1.10829e-07	0.451587	0.199	0.101	0.00424587	rs17	ENSMUSG00000109750
ENSMUSG00000024045-Akap8	1.11908e-07	0.387893	0.102	0.033	0.0042872	Akap8	ENSMUSG00000024045	17
ENSMUSG00000027708-Dcun1d1	1.1419e-07	-0.39161	0.515	0.654	0.00437461	Dcun1d1	ENSMUSG00000027708	3
ENSMUSG00000053175-Bcl3	1.18462e-07	-0.483937	0.503	0.623	0.00453828	Bcl3	ENSMUSG00000053175	7
ENSMUSG00000027518-1700021F07Rik	1.19769e-07	-0.46156	0.176	0.306	0.00458836	1700021F07Rik	ENSMUSG00000027518	2
ENSMUSG00000023944-Hsp90ab1	1.20785e-07	-0.563628	0.247	0.369	0.00462727	Hsp90ab1	ENSMUSG00000023944	17
ENSMUSG00000037553-Zdhhc18	1.21126e-07	0.508782	0.168	0.079	0.00464035	Zdhhc18	ENSMUSG00000037553	4
ENSMUSG00000011179-Odc1	1.22321e-07	0.554626	0.27	0.165	0.00468611	Odc1	ENSMUSG00000011179	12
ENSMUSG00000014850-Msh3	1.31945e-07	0.510175	0.16	0.073	0.00505483	Msh3	ENSMUSG00000014850	13
ENSMUSG00000040865-Ino80d	1.32005e-07	-0.457987	0.18	0.307	0.00505709	Ino80d	ENSMUSG00000040865	1
ENSMUSG00000102406-A730094K22Rik	1.33224e-07	0.550111	0.219	0.115	0.00510382	A730094K22Rik	ENSMUSG00000102406	9
ENSMUSG00000025959-Klf7	1.39433e-07	0.362974	0.182	0.085	0.00534166	Klf7	ENSMUSG00000025959	1
ENSMUSG00000049800-Sertad2	1.43206e-07	-0.381093	0.42	0.577	0.00548622	Sertad2	ENSMUSG00000049800	11
ENSMUSG00000038859-Baiap2l1	1.43615e-07	0.395706	0.101	0.032	0.00550188	Baiap2l1	ENSMUSG00000038859	5
ENSMUSG00000051375-Pcdh1	1.45765e-07	-0.445748	0.481	0.599	0.00558426	Pcdh1	ENSMUSG00000051375	18
ENSMUSG00000024201-Kdm4b	1.46729e-07	0.428065	0.332	0.211	0.00562121	Kdm4b	ENSMUSG00000024201	17
ENSMUSG00000081176-H3f3a-ps2	1.53319e-07	0.545764	0.279	0.168	0.00587364	ps2	ENSMUSG00000081176
ENSMUSG00000021179-Nrde2	1.55372e-07	-0.476225	0.238	0.365	0.00595232	Nrde2	ENSMUSG00000021179	12
ENSMUSG00000114017-Gm40662	1.55861e-07	0.491033	0.157	0.07	0.00597103	Gm40662	ENSMUSG00000114017	13
ENSMUSG00000032514-Ttc21a	1.56585e-07	-0.394483	0.071	0.168	0.00599876	Ttc21a	ENSMUSG00000032514	9
ENSMUSG00000037492-Zmat4	1.60307e-07	0.455042	0.18	0.088	0.00614137	Zmat4	ENSMUSG00000037492	8
ENSMUSG00000022843-Clcn2	1.60753e-07	-0.40854	0.035	0.113	0.00615843	Clcn2	ENSMUSG00000022843	16
ENSMUSG00000033826-Dnah8	1.70422e-07	0.437069	0.586	0.485	0.00652886	Dnah8	ENSMUSG00000033826	17
ENSMUSG00000120877-ENSMUSG00000120877	1.71582e-07	-0.415299	0.056	0.144	0.00657329	ENSMUSG00000120877	ENSMUSG00000120877
ENSMUSG00000024042-Sik1	1.73198e-07	-0.405316	0.141	0.263	0.00663523	Sik1	ENSMUSG00000024042	17
ENSMUSG00000025288-4933436I01Rik	1.74572e-07	0.900567	0.224	0.121	0.00668786	4933436I01Rik	ENSMUSG00000025288	20
ENSMUSG00000049488-Tmem67	1.77023e-07	-0.43735	0.328	0.464	0.00678174	Tmem67	ENSMUSG00000049488	4
ENSMUSG00000003923-Tfam	1.79319e-07	-0.416387	0.578	0.686	0.0068697	Tfam	ENSMUSG00000003923	10
ENSMUSG00000020545-Lrrc72	1.85439e-07	0.517585	0.344	0.236	0.00710418	Lrrc72	ENSMUSG00000020545	12
ENSMUSG00000058881-Zfp516	1.86862e-07	0.408011	0.109	0.038	0.0071587	Zfp516	ENSMUSG00000058881	18
ENSMUSG00000032566-Nudt16l2	1.88997e-07	-0.502646	0.185	0.305	0.00724049	Nudt16l2	ENSMUSG00000032566	9
ENSMUSG00000021951-Eef1akmt1	1.90441e-07	-0.434929	0.27	0.401	0.00729578	Eef1akmt1	ENSMUSG00000021951	14
ENSMUSG00000055421-Pcdh9	1.90716e-07	-0.480937	0.044	0.126	0.00730634	Pcdh9	ENSMUSG00000055421	14
ENSMUSG00000036570-Fxyd1	1.93107e-07	0.408548	0.115	0.042	0.00739795	Fxyd1	ENSMUSG00000036570	7
ENSMUSG00000040006-Ginm1	1.96306e-07	-0.57951	0.132	0.244	0.0075205	Ginm1	ENSMUSG00000040006	10
ENSMUSG00000021785-Ngly1	1.96788e-07	-0.451109	0.145	0.261	0.00753893	Ngly1	ENSMUSG00000021785	14
ENSMUSG00000114049-Gm48140	2.0287e-07	-0.362498	0.044	0.127	0.00777195	Gm48140	ENSMUSG00000114049	12
ENSMUSG00000111377-Gm40634	2.04115e-07	-0.394443	0.032	0.107	0.00781964	Gm40634	ENSMUSG00000111377	10
ENSMUSG00000026650-Meig1	2.0709e-07	-0.385029	0.651	0.761	0.00793361	Meig1	ENSMUSG00000026650	2
ENSMUSG00000048967-Yjefn3	2.08611e-07	0.447909	0.212	0.111	0.00799189	Yjefn3	ENSMUSG00000048967	8
ENSMUSG00000118352-Gm50401	2.12016e-07	0.542542	0.116	0.043	0.00812232	Gm50401	ENSMUSG00000118352	18
ENSMUSG00000112040-Gm47396	2.27748e-07	0.545229	0.351	0.236	0.00872502	Gm47396	ENSMUSG00000112040	12
ENSMUSG00000056553-Ptprn2	2.31441e-07	0.534524	0.273	0.164	0.00886649	Ptprn2	ENSMUSG00000056553	12
ENSMUSG00000022528-Hes1	2.32289e-07	0.435879	0.123	0.048	0.008899	Hes1	ENSMUSG00000022528	16
ENSMUSG00000028251-Tstd3	2.32859e-07	-0.403861	0.441	0.582	0.00892084	Tstd3	ENSMUSG00000028251	4
ENSMUSG00000044477-Zfand3	2.33321e-07	-0.356079	0.737	0.811	0.00893854	Zfand3	ENSMUSG00000044477	17
ENSMUSG00000022098-Bmp1	2.35081e-07	0.373777	0.377	0.237	0.00900597	Bmp1	ENSMUSG00000022098	14
ENSMUSG00000038145-Snrk	2.35944e-07	-0.489264	0.118	0.228	0.009039	Snrk	ENSMUSG00000038145	9
ENSMUSG00000097055-Gm4419	2.41115e-07	0.386281	0.608	0.508	0.00923713	Gm4419	ENSMUSG00000097055	12
ENSMUSG00000021488-Nsd1	2.43468e-07	0.487681	0.166	0.078	0.00932725	Nsd1	ENSMUSG00000021488	13
ENSMUSG00000035933-Cog5	2.4411e-07	-0.528344	0.143	0.254	0.00935185	Cog5	ENSMUSG00000035933	12
ENSMUSG00000078496-Zfp982	2.44208e-07	0.300354	0.101	0.033	0.00935559	Zfp982	ENSMUSG00000078496	4
ENSMUSG00000037610-Kcnmb2	2.50064e-07	-0.493266	0.538	0.657	0.00957994	Kcnmb2	ENSMUSG00000037610	3
ENSMUSG00000115846-Gm41144	2.56652e-07	0.415987	0.123	0.048	0.00983233	Gm41144	ENSMUSG00000115846	14
ENSMUSG00000029471-Camkk2	2.60248e-07	-0.384261	0.198	0.327	0.00997008	Camkk2	ENSMUSG00000029471	5
ENSMUSG00000120128-ENSMUSG00000120128	2.60436e-07	-0.528987	0.108	0.212	0.00997731	ENSMUSG00000120128	ENSMUSG00000120128
ENSMUSG00000036078-Sigmar1	2.66461e-07	-0.513548	0.03	0.102	0.0102081	Sigmar1	ENSMUSG00000036078	4
ENSMUSG00000036613-Eipr1	2.90238e-07	0.481308	0.152	0.069	0.011119	Eipr1	ENSMUSG00000036613	12
ENSMUSG00000105535-Gm43077	2.93661e-07	-0.345944	0.138	0.258	0.0112502	Gm43077	ENSMUSG00000105535	3
ENSMUSG00000099930-Gm2396	2.98106e-07	-0.388975	0.261	0.392	0.0114204	Gm2396	ENSMUSG00000099930	9
ENSMUSG00000025544-Tm9sf2	3.01253e-07	-0.491782	0.236	0.363	0.011541	Tm9sf2	ENSMUSG00000025544	14
ENSMUSG00000097640-Gm20033	3.0732e-07	-0.521474	0.093	0.194	0.0117734	Gm20033	ENSMUSG00000097640	5
ENSMUSG00000025373-Rnf41	3.12164e-07	-0.402363	0.302	0.441	0.011959	Rnf41	ENSMUSG00000025373	10
ENSMUSG00000031822-Gse1	3.12978e-07	-0.343111	0.688	0.794	0.0119902	Gse1	ENSMUSG00000031822	8
ENSMUSG00000025955-Akr1cl	3.14541e-07	0.435233	0.162	0.076	0.0120501	Akr1cl	ENSMUSG00000025955	1
ENSMUSG00000070498-Tmem132b	3.14651e-07	0.36663	0.136	0.057	0.0120543	Tmem132b	ENSMUSG00000070498	5
ENSMUSG00000109984-Gm38948	3.2095e-07	-0.457248	0.295	0.432	0.0122956	Gm38948	ENSMUSG00000109984	7
ENSMUSG00000032869-Psmf1	3.2171e-07	-0.415011	0.287	0.422	0.0123247	Psmf1	ENSMUSG00000032869	2
ENSMUSG00000001995-Sipa1l2	3.24857e-07	0.485727	0.287	0.18	0.0124453	Sipa1l2	ENSMUSG00000001995	8
ENSMUSG00000009470-Tnpo1	3.31231e-07	-0.48049	0.106	0.208	0.0126895	Tnpo1	ENSMUSG00000009470	13
ENSMUSG00000074825-Itpripl1	3.33422e-07	-0.514845	0.173	0.285	0.0127734	Itpripl1	ENSMUSG00000074825	2
ENSMUSG00000022037-Clu	3.35864e-07	0.46793	0.339	0.221	0.012867	Clu	ENSMUSG00000022037	14
ENSMUSG00000079421-4930402F06Rik	3.43592e-07	-0.432617	0.072	0.165	0.013163	4930402F06Rik	ENSMUSG00000079421	2
ENSMUSG00000029647-Pan3	3.63348e-07	-0.424807	0.116	0.224	0.0139199	Pan3	ENSMUSG00000029647	5
ENSMUSG00000085931-Gm12648	3.63884e-07	-0.548128	0.041	0.117	0.0139404	Gm12648	ENSMUSG00000085931	4
ENSMUSG00000108828-Gm34549	3.69172e-07	0.475984	0.228	0.129	0.014143	Gm34549	ENSMUSG00000108828	7
ENSMUSG00000047025-Ccer1	3.71786e-07	-0.431401	0.222	0.349	0.0142431	Ccer1	ENSMUSG00000047025	10
ENSMUSG00000034656-Cacna1a	3.87782e-07	-0.469381	0.369	0.502	0.0148559	Cacna1a	ENSMUSG00000034656	8
ENSMUSG00000090667-Mdfic2	3.96185e-07	0.318099	0.118	0.044	0.0151778	Mdfic2	ENSMUSG00000090667	6
ENSMUSG00000034744-Nagk	3.97419e-07	0.404938	0.12	0.047	0.0152251	Nagk	ENSMUSG00000034744	6
ENSMUSG00000025234-Arih1	4.14642e-07	-0.362025	0.55	0.657	0.0158849	Arih1	ENSMUSG00000025234	9
ENSMUSG00000039903-Eva1c	4.25128e-07	0.551429	0.316	0.208	0.0162866	Eva1c	ENSMUSG00000039903	16
ENSMUSG00000040270-Bach2	4.30092e-07	0.568869	0.18	0.09	0.0164768	Bach2	ENSMUSG00000040270	4
ENSMUSG00000021373-Cap2	4.4391e-07	0.432455	0.58	0.473	0.0170062	Cap2	ENSMUSG00000021373	13
ENSMUSG00000030074-Gxylt2	4.45089e-07	0.433681	0.182	0.09	0.0170513	Gxylt2	ENSMUSG00000030074	6
ENSMUSG00000048696-Mex3d	4.48132e-07	-0.390965	0.369	0.504	0.0171679	Mex3d	ENSMUSG00000048696	10
ENSMUSG00000075015-Gm10801	4.54095e-07	0.836559	0.168	0.08	0.0173964	Gm10801	ENSMUSG00000075015	2
ENSMUSG00000043230-Fam124b	4.63862e-07	0.510097	0.113	0.043	0.0177705	Fam124b	ENSMUSG00000043230	1
ENSMUSG00000051237-9230109A22Rik	4.68424e-07	0.331665	0.153	0.068	0.0179453	9230109A22Rik	ENSMUSG00000051237	15
ENSMUSG00000004415-Col26a1	4.74636e-07	0.346057	0.72	0.633	0.0181833	Col26a1	ENSMUSG00000004415	5
ENSMUSG00000078578-Ube2d3	4.7495e-07	-0.400515	0.233	0.366	0.0181953	Ube2d3	ENSMUSG00000078578	3
ENSMUSG00000086154-Gm16196	4.75818e-07	-0.28253	0.037	0.115	0.0182286	Gm16196	ENSMUSG00000086154	17
ENSMUSG00000118396-4930517N10Rik	4.76192e-07	0.469637	0.33	0.221	0.0182429	4930517N10Rik	ENSMUSG00000118396
ENSMUSG00000089887-4930428N03Rik	4.82822e-07	-0.468665	0.349	0.476	0.0184969	4930428N03Rik	ENSMUSG00000089887	14
ENSMUSG00000026879-Gsn	4.83699e-07	0.317424	0.122	0.048	0.0185305	Gsn	ENSMUSG00000026879	2
ENSMUSG00000101348-Gm7135	4.90382e-07	-0.438895	0.369	0.502	0.0187866	Gm7135	ENSMUSG00000101348	1
ENSMUSG00000100282-1700041C23Rik	5.12918e-07	-0.467903	0.085	0.18	0.0196499	1700041C23Rik	ENSMUSG00000100282	9
ENSMUSG00000117800-1700122C19Rik	5.13813e-07	-0.455252	0.12	0.224	0.0196842	1700122C19Rik	ENSMUSG00000117800	19
ENSMUSG00000028523-Dynlt5	5.23436e-07	0.492554	0.547	0.462	0.0200529	Dynlt5	ENSMUSG00000028523	4
ENSMUSG00000031553-Adam3	5.41734e-07	-0.435395	0.187	0.306	0.0207538	Adam3	ENSMUSG00000031553	8
ENSMUSG00000097407-4933408J17Rik	5.51128e-07	-0.415284	0.143	0.255	0.0211137	4933408J17Rik	ENSMUSG00000097407	10
ENSMUSG00000091269-Gm6682	5.78261e-07	-0.374901	0.071	0.162	0.0221532	Gm6682	ENSMUSG00000091269	12
ENSMUSG00000034818-Celf5	5.84382e-07	-0.38854	0.423	0.559	0.0223877	Celf5	ENSMUSG00000034818	10
ENSMUSG00000014198-Zfp385c	5.91537e-07	0.460196	0.351	0.237	0.0226618	Zfp385c	ENSMUSG00000014198	11
ENSMUSG00000047879-Usp14	5.9231e-07	-0.462632	0.148	0.256	0.0226914	Usp14	ENSMUSG00000047879	18
ENSMUSG00000015962-1700016C15Rik	6.08684e-07	-0.442626	0.284	0.413	0.0233187	1700016C15Rik	ENSMUSG00000015962	1
ENSMUSG00000023032-Slc4a8	6.15425e-07	0.346977	0.194	0.099	0.0235769	Slc4a8	ENSMUSG00000023032	15
ENSMUSG00000043644-0610009L18Rik	6.42242e-07	0.434802	0.305	0.196	0.0246043	0610009L18Rik	ENSMUSG00000043644	11
ENSMUSG00000033963-Fancd2os	6.49572e-07	-0.368853	0.238	0.371	0.0248851	Fancd2os	ENSMUSG00000033963	6
ENSMUSG00000120225-ENSMUSG00000120225	6.56666e-07	0.293657	0.483	0.34	0.0251569	ENSMUSG00000120225	ENSMUSG00000120225
ENSMUSG00000062380-Tubb3	6.58166e-07	0.435008	0.175	0.088	0.0252143	Tubb3	ENSMUSG00000062380	8
ENSMUSG00000028088-Fmo5	6.63923e-07	0.422086	0.353	0.233	0.0254349	Fmo5	ENSMUSG00000028088	3
ENSMUSG00000026568-Mpc2	6.9638e-07	-0.312205	0.206	0.337	0.0266783	Mpc2	ENSMUSG00000026568	1
ENSMUSG00000049176-Frmpd4	7.02798e-07	0.518728	0.134	0.059	0.0269242	Frmpd4	ENSMUSG00000049176	20
ENSMUSG00000053046-Brsk2	7.08626e-07	0.334522	0.12	0.047	0.0271475	Brsk2	ENSMUSG00000053046	7
ENSMUSG00000053465-Hs6st3	7.08715e-07	0.436705	0.365	0.248	0.0271509	Hs6st3	ENSMUSG00000053465	14
ENSMUSG00000034623-Prss55	7.10737e-07	-0.374788	0.333	0.477	0.0272283	Prss55	ENSMUSG00000034623	14
ENSMUSG00000028689-Ccdc163	7.11311e-07	-0.348053	0.109	0.216	0.0272503	Ccdc163	ENSMUSG00000028689	4
ENSMUSG00000090843-Heatr4	7.11564e-07	0.375321	0.178	0.09	0.02726	Heatr4	ENSMUSG00000090843	12
ENSMUSG00000050565-Tor1aip2	7.17589e-07	-0.398395	0.152	0.263	0.0274908	Tor1aip2	ENSMUSG00000050565	1
ENSMUSG00000003813-Rad23a	7.26588e-07	-0.388106	0.346	0.487	0.0278356	Rad23a	ENSMUSG00000003813	8
ENSMUSG00000063550-Nup98	7.33965e-07	-0.426206	0.196	0.313	0.0281182	Nup98	ENSMUSG00000063550	7
ENSMUSG00000023938-Aars2	7.36819e-07	-0.410895	0.169	0.286	0.0282275	Aars2	ENSMUSG00000023938	17
ENSMUSG00000024014-Pim1	7.43339e-07	-0.300684	0.473	0.612	0.0284773	Pim1	ENSMUSG00000024014	17
ENSMUSG00000029474-Rnf34	7.44259e-07	0.506967	0.168	0.084	0.0285126	Rnf34	ENSMUSG00000029474	5
ENSMUSG00000113898-Gm19144	7.48208e-07	-0.433857	0.134	0.243	0.0286639	Gm19144	ENSMUSG00000113898	12
ENSMUSG00000024936-Kcnk7	7.74922e-07	0.381834	0.134	0.058	0.0296873	Kcnk7	ENSMUSG00000024936	19
ENSMUSG00000079477-Rab7	7.84972e-07	-0.407891	0.27	0.404	0.0300723	Rab7	ENSMUSG00000079477	6
ENSMUSG00000048686-Hmgb4	7.97113e-07	0.497318	0.788	0.762	0.0305374	Hmgb4	ENSMUSG00000048686	4
ENSMUSG00000114604-2010203P06Rik	8.07318e-07	-0.393745	0.034	0.106	0.0309283	2010203P06Rik	ENSMUSG00000114604	13
ENSMUSG00000021275-Tecpr2	8.11509e-07	-0.431832	0.079	0.171	0.0310889	Tecpr2	ENSMUSG00000021275	12
ENSMUSG00000110381-Gm34370	8.29277e-07	-0.44565	0.118	0.223	0.0317696	Gm34370	ENSMUSG00000110381	8
ENSMUSG00000090086-AI480526	8.30817e-07	-0.466224	0.254	0.377	0.0318286	AI480526	ENSMUSG00000090086	5
ENSMUSG00000120441-ENSMUSG00000120441	8.61007e-07	-0.424798	0.245	0.377	0.0329852	ENSMUSG00000120441	ENSMUSG00000120441
ENSMUSG00000030747-Dgat2	8.6103e-07	-0.3815	0.52	0.655	0.0329861	Dgat2	ENSMUSG00000030747	7
ENSMUSG00000056268-Dennd1b	8.69381e-07	-0.436459	0.074	0.164	0.033306	Dennd1b	ENSMUSG00000056268	1
ENSMUSG00000069170-Adgrv1	8.89647e-07	0.346016	0.134	0.058	0.0340824	Adgrv1	ENSMUSG00000069170	13
ENSMUSG00000039967-Zfp292	8.95089e-07	0.474667	0.152	0.072	0.0342909	Zfp292	ENSMUSG00000039967	4
ENSMUSG00000052861-Dnah6	9.71088e-07	0.505788	0.189	0.101	0.0372024	Dnah6	ENSMUSG00000052861	6
ENSMUSG00000022500-Litaf	9.7332e-07	0.430099	0.483	0.377	0.0372879	Litaf	ENSMUSG00000022500	16
ENSMUSG00000022437-Samm50	9.77604e-07	0.34288	0.116	0.046	0.037452	Samm50	ENSMUSG00000022437	15
ENSMUSG00000029148-Nrbp1	9.78224e-07	-0.502602	0.19	0.302	0.0374758	Nrbp1	ENSMUSG00000029148	5
ENSMUSG00000027285-Haus2	9.89915e-07	-0.453876	0.189	0.302	0.0379236	Haus2	ENSMUSG00000027285	2
ENSMUSG00000067722-BC003965	1.00201e-06	0.402458	0.15	0.07	0.038387	BC003965	ENSMUSG00000067722	17
ENSMUSG00000086807-Platr21	1.00936e-06	0.355198	0.106	0.039	0.0386685	Platr21	ENSMUSG00000086807	20
ENSMUSG00000039577-Nphp4	1.02786e-06	0.460957	0.263	0.163	0.0393774	Nphp4	ENSMUSG00000039577	4
ENSMUSG00000058400-Qrfpr	1.03115e-06	-0.435772	0.113	0.215	0.0395033	Qrfpr	ENSMUSG00000058400	3
ENSMUSG00000028944-Prkag2	1.03413e-06	0.356927	0.69	0.624	0.0396173	Prkag2	ENSMUSG00000028944	5
ENSMUSG00000024053-Emilin2	1.06302e-06	-0.35931	0.086	0.181	0.0407242	Emilin2	ENSMUSG00000024053	17
ENSMUSG00000044320-1700001O22Rik	1.08283e-06	-0.325221	0.702	0.811	0.0414834	1700001O22Rik	ENSMUSG00000044320	2
ENSMUSG00000026809-Spaca9	1.085e-06	-0.321601	0.48	0.61	0.0415662	Spaca9	ENSMUSG00000026809	2
ENSMUSG00000028328-Tmod1	1.09643e-06	-0.385485	0.132	0.239	0.0420043	Tmod1	ENSMUSG00000028328	4
ENSMUSG00000046722-Cdc42se1	1.10265e-06	-0.401231	0.257	0.386	0.0422424	Cdc42se1	ENSMUSG00000046722	3
ENSMUSG00000021038-Vipas39	1.11133e-06	-0.349186	0.039	0.111	0.0425752	Vipas39	ENSMUSG00000021038	12
ENSMUSG00000058812-0610039K10Rik	1.13288e-06	-0.615617	0.155	0.255	0.0434007	0610039K10Rik	ENSMUSG00000058812	2
ENSMUSG00000032549-Rab6b	1.14151e-06	-0.438189	0.6	0.693	0.0437311	Rab6b	ENSMUSG00000032549	9
ENSMUSG00000002768-Mea1	1.14445e-06	-0.417337	0.335	0.465	0.0438439	Mea1	ENSMUSG00000002768	17
ENSMUSG00000044017-Adgrd1	1.15045e-06	0.38922	0.153	0.073	0.0440737	Adgrd1	ENSMUSG00000044017	5
ENSMUSG00000020462-Cfap36	1.16112e-06	-0.417871	0.249	0.374	0.0444824	Cfap36	ENSMUSG00000020462	11
ENSMUSG00000038331-Satb2	1.16797e-06	0.345434	0.104	0.038	0.044745	Satb2	ENSMUSG00000038331	1
ENSMUSG00000032497-Lrrfip2	1.17377e-06	-0.339943	0.434	0.566	0.0449672	Lrrfip2	ENSMUSG00000032497	9
ENSMUSG00000028804-Csmd2	1.18968e-06	0.488707	0.323	0.217	0.0455766	Csmd2	ENSMUSG00000028804	4
ENSMUSG00000037982-Gm9725	1.20629e-06	-0.485796	0.266	0.383	0.0462128	Gm9725	ENSMUSG00000037982	8
ENSMUSG00000022781-Pak2	1.21158e-06	-0.40415	0.443	0.567	0.0464156	Pak2	ENSMUSG00000022781	16
ENSMUSG00000062044-Lmtk3	1.21332e-06	0.387296	0.566	0.46	0.0464824	Lmtk3	ENSMUSG00000062044	7
ENSMUSG00000039057-Myo16	1.21481e-06	0.426047	0.136	0.06	0.0465392	Myo16	ENSMUSG00000039057	8
ENSMUSG00000015619-Gata3	1.21617e-06	-0.512728	0.162	0.273	0.0465916	Gata3	ENSMUSG00000015619	2
ENSMUSG00000117909-Gm50212	1.22673e-06	-0.493974	0.078	0.165	0.0469961	Gm50212	ENSMUSG00000117909	19
ENSMUSG00000061603-Akap6	1.27787e-06	0.370494	0.136	0.06	0.0489553	Akap6	ENSMUSG00000061603	12
ENSMUSG00000028557-Rnf11	1.31427e-06	-0.476157	0.25	0.365	0.0503496	Rnf11	ENSMUSG00000028557	4
ENSMUSG00000117872-A530088E08Rik	1.32825e-06	0.388364	0.109	0.043	0.0508853	A530088E08Rik	ENSMUSG00000117872	17
ENSMUSG00000113717-Gm40658	1.33324e-06	-0.503318	0.097	0.189	0.0510763	Gm40658	ENSMUSG00000113717	13
ENSMUSG00000035697-Arhgap45	1.36408e-06	-0.367173	0.039	0.111	0.0522579	Arhgap45	ENSMUSG00000035697	10
ENSMUSG00000003546-Klc4	1.38029e-06	0.453164	0.12	0.051	0.052879	Klc4	ENSMUSG00000003546	17
ENSMUSG00000041642-Kif21b	1.40321e-06	-0.37993	0.556	0.666	0.0537569	Kif21b	ENSMUSG00000041642	1
ENSMUSG00000033618-Map3k13	1.41168e-06	-0.530258	0.25	0.365	0.0540816	Map3k13	ENSMUSG00000033618	16
ENSMUSG00000046605-B3gntl1	1.42169e-06	0.463619	0.176	0.091	0.0544648	B3gntl1	ENSMUSG00000046605	11
ENSMUSG00000039131-Gipc2	1.44041e-06	-0.473871	0.242	0.363	0.0551821	Gipc2	ENSMUSG00000039131	3
ENSMUSG00000100430-1700095A13Rik	1.45044e-06	0.443423	0.277	0.173	0.0555664	1700095A13Rik	ENSMUSG00000100430	18
ENSMUSG00000085178-Kdm6bos	1.45303e-06	0.447322	0.384	0.277	0.0556657	Kdm6bos	ENSMUSG00000085178	11
ENSMUSG00000091060-Myocos	1.5005e-06	0.367341	0.122	0.052	0.0574843	Myocos	ENSMUSG00000091060	1
ENSMUSG00000027612-Mmp24	1.50483e-06	0.458287	0.277	0.175	0.0576502	Mmp24	ENSMUSG00000027612	2
ENSMUSG00000120004-ENSMUSG00000120004	1.54087e-06	-0.378683	0.125	0.228	0.0590307	ENSMUSG00000120004	ENSMUSG00000120004
ENSMUSG00000100557-1700029E06Rik	1.54439e-06	-0.448737	0.062	0.142	0.0591656	1700029E06Rik	ENSMUSG00000100557	5
ENSMUSG00000028156-Eif4e	1.54954e-06	-0.362543	0.513	0.637	0.0593629	Eif4e	ENSMUSG00000028156	3
ENSMUSG00000030022-Adamts9	1.55304e-06	0.505548	0.182	0.095	0.0594969	Adamts9	ENSMUSG00000030022	6
ENSMUSG00000038619-Ensa	1.56946e-06	-0.393654	0.138	0.244	0.060126	Ensa	ENSMUSG00000038619	3
ENSMUSG00000102540-Gm38134	1.59467e-06	0.551028	0.323	0.226	0.0610919	Gm38134	ENSMUSG00000102540	9
ENSMUSG00000028047-Thbs3	1.64253e-06	0.415812	0.139	0.064	0.0629253	Thbs3	ENSMUSG00000028047	3
ENSMUSG00000117966-1700061A03Rik	1.66779e-06	-0.415675	0.4	0.54	0.063893	1700061A03Rik	ENSMUSG00000117966	19
ENSMUSG00000030403-Vasp	1.69672e-06	-0.386416	0.354	0.483	0.0650015	Vasp	ENSMUSG00000030403	7
ENSMUSG00000085676-4930555O08Rik	1.71592e-06	-0.405726	0.062	0.143	0.0657371	4930555O08Rik	ENSMUSG00000085676	11
ENSMUSG00000059146-Ntrk3	1.74772e-06	0.515809	0.192	0.106	0.066955	Ntrk3	ENSMUSG00000059146	7
ENSMUSG00000115428-Gm41290	1.75986e-06	0.34037	0.189	0.1	0.0674204	Gm41290	ENSMUSG00000115428	15
ENSMUSG00000045636-Mtus1	1.7701e-06	-0.50096	0.055	0.132	0.0678124	Mtus1	ENSMUSG00000045636	8
ENSMUSG00000026113-Inpp4a	1.772e-06	0.365371	0.617	0.523	0.0678854	Inpp4a	ENSMUSG00000026113	1
ENSMUSG00000100759-1700029B22Rik	1.7951e-06	-0.489863	0.215	0.323	0.0687702	1700029B22Rik	ENSMUSG00000100759	7
ENSMUSG00000018570-2810408A11Rik	1.82159e-06	-0.347818	0.145	0.258	0.0697851	2810408A11Rik	ENSMUSG00000018570	11
ENSMUSG00000029580-Actb	1.9276e-06	-0.439758	0.296	0.419	0.0738463	Actb	ENSMUSG00000029580	5
ENSMUSG00000036256-Igfbp7	1.93074e-06	0.315194	0.106	0.041	0.0739666	Igfbp7	ENSMUSG00000036256	5
ENSMUSG00000054814-Usp46	1.94751e-06	-0.438338	0.263	0.38	0.0746091	Usp46	ENSMUSG00000054814	5
ENSMUSG00000059625-Sohlh1	2.01176e-06	-0.356065	0.095	0.19	0.0770706	Sohlh1	ENSMUSG00000059625	2
ENSMUSG00000047733-Tmem262	2.07674e-06	-0.441621	0.25	0.369	0.07956	Tmem262	ENSMUSG00000047733	19
ENSMUSG00000002076-Hsf2bp	2.09951e-06	-0.384449	0.088	0.179	0.0804322	Hsf2bp	ENSMUSG00000002076	17
ENSMUSG00000030647-Ndufc2	2.12679e-06	0.47364	0.16	0.081	0.0814773	Ndufc2	ENSMUSG00000030647	7
ENSMUSG00000071072-Ptges3	2.18451e-06	-0.393108	0.074	0.159	0.0836886	Ptges3	ENSMUSG00000071072	10
ENSMUSG00000121402-ENSMUSG00000121402	2.18541e-06	-0.40448	0.316	0.443	0.083723	ENSMUSG00000121402	ENSMUSG00000121402
ENSMUSG00000034265-Zdhhc14	2.1876e-06	0.327724	0.108	0.042	0.0838068	Zdhhc14	ENSMUSG00000034265	17
ENSMUSG00000037266-Rsrp1	2.18968e-06	0.37073	0.233	0.136	0.0838868	Rsrp1	ENSMUSG00000037266	4
ENSMUSG00000036046-5031439G07Rik	2.18983e-06	-0.354103	0.529	0.662	0.0838925	5031439G07Rik	ENSMUSG00000036046	15
ENSMUSG00000022205-Sub1	2.20333e-06	-0.42711	0.388	0.518	0.0844095	Sub1	ENSMUSG00000022205	15
ENSMUSG00000068252-Apol7b	2.23141e-06	0.378271	0.228	0.134	0.0854855	Apol7b	ENSMUSG00000068252	15
ENSMUSG00000050821-Fam131a	2.27781e-06	-0.355139	0.46	0.582	0.087263	Fam131a	ENSMUSG00000050821	16
ENSMUSG00000038534-Osbpl7	2.31372e-06	-0.33635	0.688	0.76	0.0886385	Osbpl7	ENSMUSG00000038534	11
ENSMUSG00000049470-Aff4	2.32951e-06	-0.40759	0.051	0.127	0.0892437	Aff4	ENSMUSG00000049470	11
ENSMUSG00000043411-Usp48	2.3601e-06	0.43287	0.414	0.307	0.0904154	Usp48	ENSMUSG00000043411	4
ENSMUSG00000063063-Ctnna2	2.36487e-06	-0.450623	0.347	0.464	0.0905981	Ctnna2	ENSMUSG00000063063	6
ENSMUSG00000005983-1700037C18Rik	2.38405e-06	0.411073	0.57	0.483	0.0913328	1700037C18Rik	ENSMUSG00000005983	16
ENSMUSG00000054764-Mtnr1a	2.40404e-06	-0.452546	0.074	0.159	0.0920988	Mtnr1a	ENSMUSG00000054764	8
ENSMUSG00000034730-Adgrb1	2.41975e-06	0.36401	0.489	0.376	0.0927007	Adgrb1	ENSMUSG00000034730	15
ENSMUSG00000027525-Phactr3	2.4207e-06	0.434781	0.295	0.192	0.092737	Phactr3	ENSMUSG00000027525	2
ENSMUSG00000024317-Rnf138	2.5626e-06	-0.250007	0.453	0.604	0.0981731	Rnf138	ENSMUSG00000024317	18
ENSMUSG00000070708-Gtsf1l	2.62881e-06	0.473177	0.289	0.189	0.10071	Gtsf1l	ENSMUSG00000070708	2
ENSMUSG00000021427-Ssr1	2.74459e-06	0.313342	0.136	0.062	0.105145	Ssr1	ENSMUSG00000021427	13
ENSMUSG00000046329-Slc25a23	2.74887e-06	0.445584	0.423	0.318	0.105309	Slc25a23	ENSMUSG00000046329	17
ENSMUSG00000057649-Brd9	2.89804e-06	0.494786	0.282	0.18	0.111024	Brd9	ENSMUSG00000057649	13
ENSMUSG00000038576-Susd4	2.90342e-06	-0.51855	0.199	0.306	0.11123	Susd4	ENSMUSG00000038576	1
ENSMUSG00000020483-Dynll2	2.90738e-06	-0.336651	0.455	0.589	0.111382	Dynll2	ENSMUSG00000020483	11
ENSMUSG00000032012-Nectin1	2.90974e-06	-0.338414	0.446	0.588	0.111472	Nectin1	ENSMUSG00000032012	9
ENSMUSG00000103030-E330011M16Rik	2.91879e-06	-0.385631	0.111	0.208	0.111819	E330011M16Rik	ENSMUSG00000103030	1
ENSMUSG00000005198-Polr2a	2.95567e-06	-0.433415	0.136	0.239	0.113232	Polr2a	ENSMUSG00000005198	11
ENSMUSG00000070564-Ntn5	2.97998e-06	-0.383567	0.24	0.359	0.114163	Ntn5	ENSMUSG00000070564	7
ENSMUSG00000104111-Gm37294	2.98147e-06	-0.329365	0.536	0.66	0.11422	Gm37294	ENSMUSG00000104111	1
ENSMUSG00000006418-Rnf114	3.09768e-06	0.370408	0.113	0.047	0.118672	Rnf114	ENSMUSG00000006418	2
ENSMUSG00000079467-Gm14966	3.11673e-06	-0.40619	0.282	0.409	0.119402	Gm14966	ENSMUSG00000079467	19
ENSMUSG00000058135-Gstm1	3.15347e-06	0.387248	0.28	0.18	0.120809	Gstm1	ENSMUSG00000058135	3
ENSMUSG00000015149-Sirt2	3.17299e-06	-0.372783	0.194	0.313	0.121557	Sirt2	ENSMUSG00000015149	7
ENSMUSG00000031174-Rpgr	3.19414e-06	0.475299	0.141	0.068	0.122368	Rpgr	ENSMUSG00000031174	20
ENSMUSG00000092381-Lncob1	3.21555e-06	-0.383967	0.095	0.184	0.123188	Lncob1	ENSMUSG00000092381
ENSMUSG00000084909-4930528G23Rik	3.30917e-06	-0.429903	0.042	0.112	0.126774	4930528G23Rik	ENSMUSG00000084909	6
ENSMUSG00000069670-Nkain2	3.35144e-06	0.357693	0.296	0.194	0.128394	Nkain2	ENSMUSG00000069670	10
ENSMUSG00000023151-Lrrc69	3.37634e-06	-0.280809	0.039	0.109	0.129348	Lrrc69	ENSMUSG00000023151	4
ENSMUSG00000061525-4921509C19Rik	3.39849e-06	0.329026	0.758	0.697	0.130196	4921509C19Rik	ENSMUSG00000061525	2
ENSMUSG00000024982-Zdhhc6	3.47729e-06	-0.433562	0.131	0.231	0.133215	Zdhhc6	ENSMUSG00000024982	19
ENSMUSG00000036918-Ttc7	3.54504e-06	0.419183	0.533	0.445	0.13581	Ttc7	ENSMUSG00000036918	17
ENSMUSG00000038128-Camk4	3.6121e-06	0.533885	0.254	0.158	0.13838	Camk4	ENSMUSG00000038128	18
ENSMUSG00000031631-Cfap97	3.62377e-06	-0.358277	0.257	0.388	0.138826	Cfap97	ENSMUSG00000031631	8
ENSMUSG00000027357-Crls1	3.67005e-06	-0.441664	0.22	0.326	0.1406	Crls1	ENSMUSG00000027357	2
ENSMUSG00000090101-Snhg9	3.67327e-06	0.378136	0.467	0.37	0.140723	Snhg9	ENSMUSG00000090101	17
ENSMUSG00000035769-Xylb	3.6944e-06	0.344579	0.134	0.062	0.141532	Xylb	ENSMUSG00000035769	9
ENSMUSG00000039158-Akna	3.71017e-06	-0.312359	0.321	0.46	0.142137	Akna	ENSMUSG00000039158	4
ENSMUSG00000002015-Bcap31	3.7422e-06	0.445898	0.145	0.072	0.143364	Bcap31	ENSMUSG00000002015	20
ENSMUSG00000020102-Slc16a7	3.82968e-06	0.548872	0.354	0.266	0.146715	Slc16a7	ENSMUSG00000020102	10
ENSMUSG00000031493-Ggn	3.83245e-06	-0.435175	0.263	0.377	0.146821	Ggn	ENSMUSG00000031493	7
ENSMUSG00000120154-ENSMUSG00000120154	3.91744e-06	-0.357941	0.122	0.222	0.150077	ENSMUSG00000120154	ENSMUSG00000120154
ENSMUSG00000032376-Usp3	3.9696e-06	0.37533	0.384	0.274	0.152075	Usp3	ENSMUSG00000032376	9
ENSMUSG00000078716-Tmem8b	4.14085e-06	0.426155	0.243	0.152	0.158636	Tmem8b	ENSMUSG00000078716	4
ENSMUSG00000032383-Ppib	4.15159e-06	0.34377	0.127	0.057	0.159048	Ppib	ENSMUSG00000032383	9
ENSMUSG00000038871-Bpgm	4.18545e-06	0.395714	0.169	0.089	0.160344	Bpgm	ENSMUSG00000038871	6
ENSMUSG00000018974-Sart3	4.19887e-06	0.343989	0.173	0.09	0.160859	Sart3	ENSMUSG00000018974	5
ENSMUSG00000023952-Gtpbp2	4.25714e-06	-0.351278	0.467	0.584	0.163091	Gtpbp2	ENSMUSG00000023952	17
ENSMUSG00000120262-ENSMUSG00000120262	4.26074e-06	-0.358966	0.372	0.496	0.163229	ENSMUSG00000120262	ENSMUSG00000120262
ENSMUSG00000028457-Atp8b5	4.29404e-06	0.414619	0.145	0.069	0.164505	Atp8b5	ENSMUSG00000028457	4
ENSMUSG00000020644-Id2	4.32385e-06	-0.282483	0.039	0.107	0.165647	Id2	ENSMUSG00000020644	12
ENSMUSG00000099418-Gm6657	4.34146e-06	-0.311803	0.049	0.123	0.166321	Gm6657	ENSMUSG00000099418	12
ENSMUSG00000102018-Iqank1	4.37106e-06	0.40809	0.215	0.125	0.167455	Iqank1	ENSMUSG00000102018	15
ENSMUSG00000028068-Iqgap3	4.49042e-06	0.443508	0.268	0.178	0.172028	Iqgap3	ENSMUSG00000028068	3
ENSMUSG00000021768-Dusp13	4.50722e-06	-0.367187	0.312	0.435	0.172672	Dusp13	ENSMUSG00000021768	14
ENSMUSG00000020173-Cobl	4.60922e-06	0.340183	0.173	0.09	0.176579	Cobl	ENSMUSG00000020173	11
ENSMUSG00000037366-Pafah2	4.87474e-06	0.333193	0.104	0.042	0.186751	Pafah2	ENSMUSG00000037366	4
ENSMUSG00002075019-Gm54646	4.89695e-06	-0.397448	0.49	0.6	0.187602	Gm54646	ENSMUSG00002075019
ENSMUSG00000024532-1700034E13Rik	5.01109e-06	0.411109	0.536	0.451	0.191975	1700034E13Rik	ENSMUSG00000024532	18
ENSMUSG00000028886-Eya3	5.10034e-06	-0.380417	0.377	0.492	0.195394	Eya3	ENSMUSG00000028886	4
ENSMUSG00000021838-Samd4	5.11516e-06	0.311818	0.718	0.639	0.195962	Samd4	ENSMUSG00000021838	14
ENSMUSG00000082397-Gm14803	5.16083e-06	-0.35601	0.048	0.118	0.197711	Gm14803	ENSMUSG00000082397	20
ENSMUSG00000094445-1700015G11Rik	5.18489e-06	-0.359563	0.42	0.543	0.198633	1700015G11Rik	ENSMUSG00000094445	7
ENSMUSG00000085560-C230038L03Rik	5.20829e-06	-0.279192	0.589	0.718	0.19953	C230038L03Rik	ENSMUSG00000085560	7
ENSMUSG00000005981-Trap1	5.26891e-06	-0.379763	0.307	0.43	0.201852	Trap1	ENSMUSG00000005981	16
ENSMUSG00000022961-Son	5.34045e-06	-0.255032	0.414	0.559	0.204593	Son	ENSMUSG00000022961	16
ENSMUSG00000014444-Piezo1	5.34831e-06	0.371216	0.113	0.048	0.204894	Piezo1	ENSMUSG00000014444	8
ENSMUSG00000024792-Zfpl1	5.40218e-06	-0.372784	0.079	0.164	0.206957	Zfpl1	ENSMUSG00000024792	19
ENSMUSG00000046367-Mgat4e	5.40234e-06	0.490184	0.296	0.203	0.206964	Mgat4e	ENSMUSG00000046367	1
ENSMUSG00000044145-1810024B03Rik	5.50918e-06	0.379498	0.203	0.115	0.211057	1810024B03Rik	ENSMUSG00000044145	2
ENSMUSG00000059854-Hydin	5.52469e-06	0.384131	0.6	0.51	0.211651	Hydin	ENSMUSG00000059854	8
ENSMUSG00000027176-Cstf3	5.58846e-06	0.332288	0.106	0.043	0.214094	Cstf3	ENSMUSG00000027176	2
ENSMUSG00000086632-1700112J05Rik	5.64249e-06	-0.41784	0.257	0.374	0.216164	1700112J05Rik	ENSMUSG00000086632	5
ENSMUSG00000070509-Rgma	5.68725e-06	-0.371912	0.113	0.21	0.217878	Rgma	ENSMUSG00000070509	7
ENSMUSG00000080956-Gm16179	5.7344e-06	-0.353746	0.127	0.228	0.219685	Gm16179	ENSMUSG00000080956	8
ENSMUSG00000037971-1110032A03Rik	5.84973e-06	-0.403527	0.185	0.291	0.224103	1110032A03Rik	ENSMUSG00000037971	9
ENSMUSG00000038806-Sde2	5.85638e-06	-0.569616	0.282	0.393	0.224358	Sde2	ENSMUSG00000038806	1
ENSMUSG00000085278-Gm12841	6.09021e-06	-0.331699	0.111	0.205	0.233316	Gm12841	ENSMUSG00000085278	4
ENSMUSG00000108781-Gm44707	6.10811e-06	-0.412458	0.328	0.45	0.234002	Gm44707	ENSMUSG00000108781	7
ENSMUSG00000018593-Sparc	6.30121e-06	0.362906	0.185	0.102	0.241399	Sparc	ENSMUSG00000018593	11
ENSMUSG00000075335-4930588K23Rik	6.41074e-06	0.376117	0.138	0.067	0.245595	4930588K23Rik	ENSMUSG00000075335	16
ENSMUSG00000074151-Nlrc5	6.43806e-06	-0.442128	0.217	0.324	0.246642	Nlrc5	ENSMUSG00000074151	8
ENSMUSG00000099630-1700096J18Rik	6.58574e-06	-0.340379	0.113	0.207	0.2523	1700096J18Rik	ENSMUSG00000099630	11
ENSMUSG00000071262-Zfp957	6.59333e-06	-0.363426	0.099	0.187	0.252591	Zfp957	ENSMUSG00000071262	14
ENSMUSG00000021363-Mak	6.63203e-06	0.428404	0.249	0.157	0.254073	Mak	ENSMUSG00000021363	13
ENSMUSG00000036564-Ndrg4	6.65134e-06	0.378224	0.187	0.104	0.254813	Ndrg4	ENSMUSG00000036564	8
ENSMUSG00000024163-Mapk8ip3	6.71733e-06	-0.446495	0.541	0.633	0.257341	Mapk8ip3	ENSMUSG00000024163	17
ENSMUSG00000100217-9930111H07Rik	6.79215e-06	-0.403948	0.123	0.219	0.260207	9930111H07Rik	ENSMUSG00000100217	1
ENSMUSG00000098530-Gm28051	6.81418e-06	-0.382308	0.072	0.152	0.261051	Gm28051	ENSMUSG00000098530	12
ENSMUSG00000035623-Rsf1	6.87096e-06	-0.383741	0.217	0.332	0.263226	Rsf1	ENSMUSG00000035623	7
ENSMUSG00000079871-Gm4984	7.02384e-06	0.404152	0.402	0.295	0.269083	Gm4984	ENSMUSG00000079871	20
ENSMUSG00000018861-Fdxr	7.1277e-06	0.391814	0.176	0.097	0.273062	Fdxr	ENSMUSG00000018861	11
ENSMUSG00000050511-Oprd1	7.24961e-06	0.316103	0.113	0.048	0.277732	Oprd1	ENSMUSG00000050511	4
ENSMUSG00000031530-Dusp4	7.26255e-06	0.417918	0.185	0.105	0.278228	Dusp4	ENSMUSG00000031530	8
ENSMUSG00000021411-Pxdc1	7.28348e-06	-0.328785	0.065	0.143	0.27903	Pxdc1	ENSMUSG00000021411	13
ENSMUSG00000078681-Tm2d3	7.28384e-06	0.302583	0.106	0.044	0.279044	Tm2d3	ENSMUSG00000078681	7
ENSMUSG00000085682-Gm14267	7.35811e-06	0.331515	0.113	0.048	0.281889	Gm14267	ENSMUSG00000085682	2
ENSMUSG00000024287-Thoc1	7.43576e-06	-0.448916	0.229	0.337	0.284864	Thoc1	ENSMUSG00000024287	18
ENSMUSG00000084786-Ubl5	7.47477e-06	0.442374	0.354	0.258	0.286358	Ubl5	ENSMUSG00000084786	9
ENSMUSG00000046434-Hnrnpa1	7.56119e-06	-0.375544	0.113	0.206	0.289669	Hnrnpa1	ENSMUSG00000046434	15
ENSMUSG00000033295-Ptprf	7.6117e-06	0.319243	0.138	0.065	0.291604	Ptprf	ENSMUSG00000033295	4
ENSMUSG00000028830-AU040320	7.65511e-06	0.369295	0.418	0.326	0.293267	AU040320	ENSMUSG00000028830	4
ENSMUSG00000101854-1700026F02Rik	7.66801e-06	0.340715	0.72	0.634	0.293761	1700026F02Rik	ENSMUSG00000101854	8
ENSMUSG00000047067-Dusp28	7.98473e-06	-0.416385	0.231	0.343	0.305895	Dusp28	ENSMUSG00000047067	1
ENSMUSG00000062257-Opcml	8.15254e-06	0.475608	0.116	0.053	0.312324	Opcml	ENSMUSG00000062257	9
ENSMUSG00000051435-Fhad1	8.24842e-06	0.516614	0.296	0.207	0.315997	Fhad1	ENSMUSG00000051435	4
ENSMUSG00000120551-ENSMUSG00000120551	8.26061e-06	-0.396508	0.183	0.287	0.316464	ENSMUSG00000120551	ENSMUSG00000120551
ENSMUSG00000032702-Kank1	8.30538e-06	0.376875	0.203	0.115	0.318179	Kank1	ENSMUSG00000032702	19
ENSMUSG00000021991-Cacna2d3	8.31845e-06	-0.367108	0.136	0.234	0.31868	Cacna2d3	ENSMUSG00000021991	14
ENSMUSG00000056267-Cep70	8.35481e-06	0.364851	0.515	0.411	0.320073	Cep70	ENSMUSG00000056267	9
ENSMUSG00000009734-Pou6f2	8.39384e-06	0.387656	0.238	0.143	0.321568	Pou6f2	ENSMUSG00000009734	13
ENSMUSG00000037995-Igsf9	8.42032e-06	0.401628	0.42	0.322	0.322583	Igsf9	ENSMUSG00000037995	1
ENSMUSG00000017491-Rarb	8.45876e-06	0.340867	0.134	0.064	0.324055	Rarb	ENSMUSG00000017491	14
ENSMUSG00000039683-Sdk1	8.49982e-06	-0.470669	0.099	0.184	0.325628	Sdk1	ENSMUSG00000039683	5
ENSMUSG00000104538-1700016B01Rik	8.51309e-06	-0.346892	0.168	0.274	0.326137	1700016B01Rik	ENSMUSG00000104538	5
ENSMUSG00000021952-Xpo4	8.56253e-06	-0.439194	0.09	0.174	0.328031	Xpo4	ENSMUSG00000021952	14
ENSMUSG00000112860-Gm47439	8.72354e-06	-0.406792	0.095	0.18	0.334199	Gm47439	ENSMUSG00000112860	12
ENSMUSG00000071073-Lrrc73	9.05671e-06	-0.268605	0.051	0.123	0.346963	Lrrc73	ENSMUSG00000071073	17
ENSMUSG00000024436-Mrps18b	9.06116e-06	-0.350859	0.168	0.27	0.347133	Mrps18b	ENSMUSG00000024436	17
ENSMUSG00000028480-Glipr2	9.15658e-06	-0.323624	0.056	0.131	0.350789	Glipr2	ENSMUSG00000028480	4
ENSMUSG00000118672-Muc4	9.20929e-06	0.305739	0.108	0.046	0.352808	Muc4	ENSMUSG00000118672	16
ENSMUSG00000090816-Gm6729	9.24235e-06	0.411542	0.51	0.42	0.354074	Gm6729	ENSMUSG00000090816	10
ENSMUSG00000110366-Gm45885	9.31493e-06	-0.371003	0.235	0.35	0.356855	Gm45885	ENSMUSG00000110366	7
ENSMUSG00000032481-Smarcc1	9.38294e-06	0.351139	0.19	0.107	0.35946	Smarcc1	ENSMUSG00000032481	9
ENSMUSG00000038762-Abcf1	9.46711e-06	-0.299735	0.519	0.629	0.362685	Abcf1	ENSMUSG00000038762	17
ENSMUSG00000019795-Pcmt1	9.55267e-06	-0.267209	0.519	0.646	0.365963	Pcmt1	ENSMUSG00000019795	10
ENSMUSG00000057286-St6galnac2	9.64754e-06	-0.334988	0.434	0.567	0.369597	St6galnac2	ENSMUSG00000057286	11
ENSMUSG00000081496-Gm13428	9.70018e-06	-0.261731	0.046	0.115	0.371614	Gm13428	ENSMUSG00000081496	2
ENSMUSG00000001300-Efnb2	9.76671e-06	0.368336	0.441	0.335	0.374163	Efnb2	ENSMUSG00000001300	8
ENSMUSG00000062901-Klhl24	9.96675e-06	0.295354	0.106	0.044	0.381826	Klhl24	ENSMUSG00000062901	16
ENSMUSG00000039976-Tbc1d16	1.00011e-05	0.342855	0.118	0.053	0.383143	Tbc1d16	ENSMUSG00000039976	11
ENSMUSG00000027610-Gss	1.01663e-05	0.411596	0.303	0.21	0.389472	Gss	ENSMUSG00000027610	2
ENSMUSG00000017631-Abr	1.01753e-05	0.408941	0.213	0.125	0.389816	Abr	ENSMUSG00000017631	11
ENSMUSG00000020475-Pgam2	1.02485e-05	-0.299779	0.109	0.203	0.392622	Pgam2	ENSMUSG00000020475	11
ENSMUSG00000022477-Aco2	1.02506e-05	-0.366013	0.152	0.255	0.392701	Aco2	ENSMUSG00000022477	15
ENSMUSG00000000120-Ngfr	1.03098e-05	0.326975	0.123	0.055	0.394967	Ngfr	ENSMUSG00000000120	11
ENSMUSG00000030084-Plxna1	1.06249e-05	0.437419	0.28	0.19	0.40704	Plxna1	ENSMUSG00000030084	6
ENSMUSG00000113313-Gm32036	1.07499e-05	0.374063	0.139	0.068	0.411829	Gm32036	ENSMUSG00000113313	13
ENSMUSG00000061981-Flot2	1.07701e-05	-0.365774	0.071	0.149	0.412601	Flot2	ENSMUSG00000061981	11
ENSMUSG00000089911-Mfsd14a	1.10597e-05	-0.330967	0.083	0.165	0.423699	Mfsd14a	ENSMUSG00000089911	3
ENSMUSG00000022601-Zbtb11	1.10726e-05	-0.321081	0.099	0.187	0.42419	Zbtb11	ENSMUSG00000022601	16
ENSMUSG00000054934-Kcnmb4	1.16375e-05	0.366969	0.201	0.116	0.445834	Kcnmb4	ENSMUSG00000054934	10
ENSMUSG00000045709-Smkr-ps	1.17527e-05	-0.38564	0.194	0.295	0.450248	ps	ENSMUSG00000045709
ENSMUSG00000062202-Btbd9	1.17896e-05	0.279077	0.582	0.459	0.451658	Btbd9	ENSMUSG00000062202	17
ENSMUSG00000032540-Abhd5	1.18301e-05	-0.387553	0.326	0.441	0.453212	Abhd5	ENSMUSG00000032540	9
ENSMUSG00000107988-Gm44006	1.20805e-05	0.481969	0.305	0.212	0.462804	Gm44006	ENSMUSG00000107988	6
ENSMUSG00000027944-Hax1	1.21009e-05	-0.305663	0.053	0.123	0.463584	Hax1	ENSMUSG00000027944	3
ENSMUSG00000060126-Tpt1	1.21214e-05	-0.378683	0.492	0.607	0.464372	Tpt1	ENSMUSG00000060126	14
ENSMUSG00000009621-Vav2	1.23561e-05	0.372254	0.658	0.588	0.473361	Vav2	ENSMUSG00000009621	2
ENSMUSG00000018001-Cyth3	1.23833e-05	-0.419505	0.118	0.207	0.474403	Cyth3	ENSMUSG00000018001	5
ENSMUSG00000061904-Slc25a3	1.24729e-05	0.391364	0.222	0.134	0.477836	Slc25a3	ENSMUSG00000061904	10
ENSMUSG00000001785-Pwp1	1.24771e-05	0.443304	0.187	0.111	0.477998	Pwp1	ENSMUSG00000001785	10
ENSMUSG00000079505-Gm11131	1.25781e-05	0.3231	0.155	0.08	0.481868	Gm11131	ENSMUSG00000079505	17
ENSMUSG00000050447-Lypd6	1.26221e-05	-0.45749	0.265	0.376	0.483552	Lypd6	ENSMUSG00000050447	2
ENSMUSG00000028456-Unc13b	1.2687e-05	0.437496	0.205	0.122	0.486038	Unc13b	ENSMUSG00000028456	4
ENSMUSG00000070808-Bicra	1.28124e-05	-0.307512	0.529	0.673	0.490845	Bicra	ENSMUSG00000070808	7
ENSMUSG00000023010-Tmbim6	1.28356e-05	-0.343903	0.235	0.349	0.491731	Tmbim6	ENSMUSG00000023010	15
ENSMUSG00000047021-Cfap65	1.29196e-05	0.353489	0.215	0.128	0.49495	Cfap65	ENSMUSG00000047021	1
ENSMUSG00000115774-4933431J24Rik	1.31097e-05	-0.32912	0.053	0.123	0.502233	4933431J24Rik	ENSMUSG00000115774	14
ENSMUSG00000032187-Smarca4	1.31963e-05	0.378722	0.138	0.069	0.505551	Smarca4	ENSMUSG00000032187	9
ENSMUSG00000121382-ENSMUSG00000121382	1.34871e-05	0.419826	0.242	0.154	0.516692	ENSMUSG00000121382	ENSMUSG00000121382
ENSMUSG00000078554-Fam229a	1.3488e-05	-0.308552	0.683	0.793	0.516727	Fam229a	ENSMUSG00000078554	4
ENSMUSG00000038351-Sgsm2	1.37305e-05	0.361923	0.436	0.343	0.526015	Sgsm2	ENSMUSG00000038351	11
ENSMUSG00000040859-Bsdc1	1.41456e-05	0.40145	0.508	0.427	0.54192	Bsdc1	ENSMUSG00000040859	4
ENSMUSG00000056856-Jakmip3	1.41541e-05	0.418562	0.272	0.179	0.542242	Jakmip3	ENSMUSG00000056856	7
ENSMUSG00000036752-Tubb4b	1.4173e-05	-0.348129	0.374	0.504	0.542968	Tubb4b	ENSMUSG00000036752	2
ENSMUSG00000048400-Prss54	1.44055e-05	-0.267981	0.049	0.118	0.551874	Prss54	ENSMUSG00000048400	8
ENSMUSG00000011096-Akt1s1	1.4408e-05	-0.344607	0.356	0.478	0.551969	Akt1s1	ENSMUSG00000011096	7
ENSMUSG00000039515-Ptpa	1.46563e-05	0.425441	0.15	0.079	0.561483	Ptpa	ENSMUSG00000039515	2
ENSMUSG00000101609-Kcnq1ot1	1.49243e-05	-0.341211	0.291	0.408	0.571751	Kcnq1ot1	ENSMUSG00000101609	7
ENSMUSG00000022354-Ndufb9	1.50191e-05	0.419097	0.236	0.15	0.575382	Ndufb9	ENSMUSG00000022354	15
ENSMUSG00000038510-Rpf2	1.51481e-05	-0.322727	0.162	0.269	0.580325	Rpf2	ENSMUSG00000038510	10
ENSMUSG00000021534-1700001L19Rik	1.53548e-05	-0.290502	0.053	0.122	0.588241	1700001L19Rik	ENSMUSG00000021534	13
ENSMUSG00000015745-Plekho1	1.55123e-05	0.439343	0.131	0.067	0.594275	Plekho1	ENSMUSG00000015745	3
ENSMUSG00000030082-Sec61a1	1.56036e-05	0.354893	0.173	0.096	0.597774	Sec61a1	ENSMUSG00000030082	6
ENSMUSG00000004668-Abca13	1.57152e-05	0.405868	0.132	0.065	0.60205	Abca13	ENSMUSG00000004668	11
ENSMUSG00000030859-Fam24a	1.57633e-05	-0.444144	0.175	0.277	0.603892	Fam24a	ENSMUSG00000030859	7
ENSMUSG00000042978-Sbk1	1.6054e-05	0.390141	0.102	0.044	0.615028	Sbk1	ENSMUSG00000042978	7
ENSMUSG00000043456-Zfp536	1.63808e-05	-0.27667	0.561	0.674	0.627547	Zfp536	ENSMUSG00000043456	7
ENSMUSG00000045004-Spata21	1.6386e-05	-0.416965	0.097	0.179	0.627748	Spata21	ENSMUSG00000045004	4
ENSMUSG00000036962-Cfap221	1.66242e-05	0.362039	0.132	0.065	0.636875	Cfap221	ENSMUSG00000036962	1
ENSMUSG00000074088-Snrnp40	1.68172e-05	0.394377	0.224	0.138	0.644266	Snrnp40	ENSMUSG00000074088	4
ENSMUSG00000027505-Fam209	1.68847e-05	0.351409	0.612	0.541	0.646851	Fam209	ENSMUSG00000027505	2
ENSMUSG00000015981-Stk32c	1.68987e-05	0.438885	0.439	0.356	0.647388	Stk32c	ENSMUSG00000015981	7
ENSMUSG00000055159-4930583K01Rik	1.69984e-05	-0.413971	0.226	0.324	0.65121	4930583K01Rik	ENSMUSG00000055159	7
ENSMUSG00000028630-Dyrk2	1.72829e-05	0.358198	0.136	0.068	0.662109	Dyrk2	ENSMUSG00000028630	10
ENSMUSG00000036617-Etl4	1.75047e-05	0.417219	0.169	0.092	0.670606	Etl4	ENSMUSG00000036617	2
ENSMUSG00000046755-Kif2b	1.82702e-05	0.367541	0.215	0.132	0.699931	Kif2b	ENSMUSG00000046755	11
ENSMUSG00000027344-Fsip1	1.86263e-05	0.33303	0.155	0.083	0.713572	Fsip1	ENSMUSG00000027344	2
ENSMUSG00000031754-Nudt21	1.86362e-05	-0.273575	0.092	0.178	0.713951	Nudt21	ENSMUSG00000031754	8
ENSMUSG00000059049-Frem1	1.87504e-05	-0.526212	0.072	0.144	0.718329	Frem1	ENSMUSG00000059049	4
ENSMUSG00000024878-Cbwd1	1.87871e-05	0.34597	0.175	0.097	0.719734	Cbwd1	ENSMUSG00000024878	19
ENSMUSG00000030077-Chl1	1.88206e-05	0.345462	0.261	0.168	0.721019	Chl1	ENSMUSG00000030077	6
ENSMUSG00000054808-Actn4	1.91139e-05	-0.348538	0.66	0.711	0.732254	Actn4	ENSMUSG00000054808	7
ENSMUSG00000060147-Serpinb6a	1.93343e-05	0.365962	0.354	0.254	0.740696	Serpinb6a	ENSMUSG00000060147	13
ENSMUSG00000104156-Gm38102	1.95068e-05	-0.278238	0.353	0.486	0.747307	Gm38102	ENSMUSG00000104156	5
ENSMUSG00000059456-Ptk2b	1.95621e-05	-0.311928	0.543	0.663	0.749422	Ptk2b	ENSMUSG00000059456	14
ENSMUSG00000078671-Chd2	1.95726e-05	-0.386033	0.286	0.386	0.749825	Chd2	ENSMUSG00000078671	7
ENSMUSG00000054404-Slfn5	1.99094e-05	0.368926	0.123	0.059	0.762728	Slfn5	ENSMUSG00000054404	11
ENSMUSG00000084829-Gm14266	2.07843e-05	0.338364	0.136	0.068	0.796248	Gm14266	ENSMUSG00000084829	2
ENSMUSG00000085914-Gm14320	2.10421e-05	-0.306374	0.473	0.573	0.806121	Gm14320	ENSMUSG00000085914	2
ENSMUSG00000066158-AY512931	2.12545e-05	0.329822	0.201	0.118	0.814261	AY512931	ENSMUSG00000066158	8
ENSMUSG00000029836-Cbx3	2.13054e-05	-0.325637	0.122	0.216	0.816208	Cbx3	ENSMUSG00000029836	6
ENSMUSG00000121120-ENSMUSG00000121120	2.15852e-05	-0.594564	0.256	0.349	0.826927	ENSMUSG00000121120	ENSMUSG00000121120
ENSMUSG00000041351-Rap1gap	2.16845e-05	-0.317203	0.492	0.603	0.830734	Rap1gap	ENSMUSG00000041351	4
ENSMUSG00000087250-Usp46os1	2.17841e-05	-0.308996	0.155	0.254	0.834548	Usp46os1	ENSMUSG00000087250	5
ENSMUSG00000030287-Itpr2	2.18995e-05	0.408882	0.282	0.191	0.838968	Itpr2	ENSMUSG00000030287	6
ENSMUSG00000048416-Mlf1	2.1991e-05	-0.29088	0.679	0.761	0.842476	Mlf1	ENSMUSG00000048416	3
ENSMUSG00000034928-Rnf44	2.21138e-05	-0.240166	0.642	0.744	0.847178	Rnf44	ENSMUSG00000034928	13
ENSMUSG00000043059-Zfp513	2.22777e-05	-0.343263	0.256	0.37	0.853461	Zfp513	ENSMUSG00000043059	5
ENSMUSG00000061207-Stk19	2.28428e-05	0.318142	0.148	0.078	0.875107	Stk19	ENSMUSG00000061207	17
ENSMUSG00000018841-Rad51d	2.2997e-05	-0.367204	0.254	0.364	0.881014	Rad51d	ENSMUSG00000018841	11
ENSMUSG00000042354-Gnl3	2.3124e-05	-0.291469	0.074	0.152	0.885879	Gnl3	ENSMUSG00000042354	14
ENSMUSG00000087338-Scpep1os	2.32819e-05	-0.305457	0.531	0.625	0.89193	Scpep1os	ENSMUSG00000087338	11
ENSMUSG00000037706-Cd81	2.34361e-05	0.346895	0.155	0.084	0.897838	Cd81	ENSMUSG00000037706	7
ENSMUSG00000030592-Ryr1	2.35363e-05	0.325742	0.129	0.063	0.901674	Ryr1	ENSMUSG00000030592	7
ENSMUSG00000022704-Qtrt2	2.41156e-05	-0.400087	0.129	0.217	0.92387	Qtrt2	ENSMUSG00000022704	16
ENSMUSG00000038187-Btbd10	2.41664e-05	0.39662	0.51	0.425	0.925813	Btbd10	ENSMUSG00000038187	7
ENSMUSG00000063931-Pepd	2.44331e-05	-0.287569	0.287	0.413	0.936031	Pepd	ENSMUSG00000063931	7
ENSMUSG00000117890-Gm32441	2.45211e-05	-0.331352	0.286	0.401	0.939402	Gm32441	ENSMUSG00000117890	19
ENSMUSG00000046070-Igfals	2.47172e-05	-0.367515	0.383	0.492	0.946917	Igfals	ENSMUSG00000046070	17
ENSMUSG00000003380-Rabac1	2.49798e-05	0.299102	0.598	0.52	0.956975	Rabac1	ENSMUSG00000003380	7
ENSMUSG00000020088-Sar1a	2.52782e-05	0.375094	0.201	0.12	0.968407	Sar1a	ENSMUSG00000020088	10
ENSMUSG00000024276-Zfp397	2.54739e-05	0.365789	0.106	0.048	0.975903	Zfp397	ENSMUSG00000024276	18
ENSMUSG00000053436-Mapk14	2.5802e-05	0.356329	0.212	0.129	0.988474	Mapk14	ENSMUSG00000053436	17
ENSMUSG00000031728-Zfp821	2.59697e-05	-0.294804	0.642	0.752	0.994898	Zfp821	ENSMUSG00000031728	8
ENSMUSG00000098609-Anxa11os	2.60642e-05	-0.409028	0.106	0.187	0.998519	Anxa11os	ENSMUSG00000098609	14
ENSMUSG00000007659-Bcl2l1	2.62427e-05	-0.369252	0.088	0.168	1	Bcl2l1	ENSMUSG00000007659	2
ENSMUSG00000114732-Gm40918	2.64191e-05	-0.289316	0.367	0.488	1	Gm40918	ENSMUSG00000114732	13
ENSMUSG00000115887-Gm49471	2.6436e-05	-0.404858	0.123	0.211	1	Gm49471	ENSMUSG00000115887	15
ENSMUSG00000049690-Nckap5	2.71665e-05	0.381318	0.333	0.242	1	Nckap5	ENSMUSG00000049690	1
ENSMUSG00000000682-Cd52	2.76706e-05	-0.322711	0.055	0.123	1	Cd52	ENSMUSG00000000682	4
ENSMUSG00000020023-Tmcc3	2.79778e-05	0.326207	0.138	0.07	1	Tmcc3	ENSMUSG00000020023	10
ENSMUSG00000116038-Gm46563	2.87554e-05	-0.391806	0.496	0.582	1	Gm46563	ENSMUSG00000116038	16
ENSMUSG00000038932-Tcfl5	2.88963e-05	0.378632	0.358	0.27	1	Tcfl5	ENSMUSG00000038932	2
ENSMUSG00000038765-Lmx1b	2.90583e-05	0.399892	0.118	0.058	1	Lmx1b	ENSMUSG00000038765	2
ENSMUSG00000036452-Arhgap26	2.94458e-05	0.417945	0.148	0.079	1	Arhgap26	ENSMUSG00000036452	18
ENSMUSG00000103139-Gm37982	2.96586e-05	0.343827	0.122	0.059	1	Gm37982	ENSMUSG00000103139	1
ENSMUSG00000104312-Gm37912	2.97189e-05	-0.36735	0.173	0.27	1	Gm37912	ENSMUSG00000104312	1
ENSMUSG00000039109-F13a1	3.01029e-05	-0.449782	0.065	0.133	1	F13a1	ENSMUSG00000039109	13
ENSMUSG00000020961-Ston2	3.06197e-05	-0.316976	0.173	0.275	1	Ston2	ENSMUSG00000020961	12
ENSMUSG00000097761-4930534D22Rik	3.06931e-05	0.286725	0.109	0.049	1	4930534D22Rik	ENSMUSG00000097761	3
ENSMUSG00000044863-Defb36	3.09812e-05	0.29114	0.143	0.074	1	Defb36	ENSMUSG00000044863	2
ENSMUSG00000000399-Ndufa9	3.10367e-05	-0.367968	0.148	0.242	1	Ndufa9	ENSMUSG00000000399	6
ENSMUSG00000036299-BC031181	3.10381e-05	-0.355867	0.333	0.44	1	BC031181	ENSMUSG00000036299	18
ENSMUSG00000022103-Gfra2	3.14023e-05	-0.322065	0.663	0.74	1	Gfra2	ENSMUSG00000022103	14
ENSMUSG00000060962-Dmkn	3.16361e-05	-0.345929	0.081	0.158	1	Dmkn	ENSMUSG00000060962	7
ENSMUSG00000017049-Ccdc70	3.17528e-05	-0.328916	0.139	0.231	1	Ccdc70	ENSMUSG00000017049	8
ENSMUSG00000030826-Bcat2	3.18666e-05	0.285068	0.16	0.085	1	Bcat2	ENSMUSG00000030826	7
ENSMUSG00000021786-Oxsm	3.19135e-05	-0.366747	0.063	0.132	1	Oxsm	ENSMUSG00000021786	14
ENSMUSG00000047454-Gphn	3.19373e-05	-0.298648	0.515	0.629	1	Gphn	ENSMUSG00000047454	12
ENSMUSG00000058152-Chsy3	3.22062e-05	0.504369	0.111	0.052	1	Chsy3	ENSMUSG00000058152	18
ENSMUSG00000033149-Phldb2	3.25109e-05	-0.386518	0.108	0.19	1	Phldb2	ENSMUSG00000033149	16
ENSMUSG00000024759-Atl3	3.25128e-05	-0.403909	0.108	0.187	1	Atl3	ENSMUSG00000024759	19
ENSMUSG00000028158-Mttp	3.25898e-05	-0.401937	0.069	0.141	1	Mttp	ENSMUSG00000028158	3
ENSMUSG00000048285-Frmd6	3.26146e-05	-0.288118	0.111	0.197	1	Frmd6	ENSMUSG00000048285	12
ENSMUSG00000038587-Akap12	3.27408e-05	-0.259422	0.644	0.739	1	Akap12	ENSMUSG00000038587	10
ENSMUSG00000038668-Lpar1	3.30273e-05	0.399496	0.205	0.126	1	Lpar1	ENSMUSG00000038668	4
ENSMUSG00000020131-Pcsk4	3.31764e-05	0.396825	0.411	0.318	1	Pcsk4	ENSMUSG00000020131	10
ENSMUSG00000030795-Fus	3.35153e-05	0.399496	0.487	0.392	1	Fus	ENSMUSG00000030795	7
ENSMUSG00000060176-Kif27	3.36819e-05	0.341248	0.252	0.166	1	Kif27	ENSMUSG00000060176	13
ENSMUSG00000112957-4930547H16Rik	3.38345e-05	-0.372298	0.058	0.126	1	4930547H16Rik	ENSMUSG00000112957	13
ENSMUSG00000003345-Csnk1g2	3.45538e-05	-0.303412	0.4	0.529	1	Csnk1g2	ENSMUSG00000003345	10
ENSMUSG00000023026-Dip2b	3.47e-05	0.484544	0.132	0.069	1	Dip2b	ENSMUSG00000023026	15
ENSMUSG00000085347-Hk1os	3.56388e-05	-0.340842	0.046	0.109	1	Hk1os	ENSMUSG00000085347	10
ENSMUSG00000051316-Taf7	3.57838e-05	0.351523	0.16	0.089	1	Taf7	ENSMUSG00000051316	18
ENSMUSG00000021646-Mccc2	3.63656e-05	0.379432	0.346	0.252	1	Mccc2	ENSMUSG00000021646	13
ENSMUSG00000038274-Fau	3.65937e-05	-0.356789	0.339	0.457	1	Fau	ENSMUSG00000038274	19
ENSMUSG00000031786-Drc7	3.70065e-05	-0.399544	0.055	0.12	1	Drc7	ENSMUSG00000031786	8
ENSMUSG00000104960-Snhg8	3.72257e-05	-0.290118	0.086	0.166	1	Snhg8	ENSMUSG00000104960	3
ENSMUSG00000087206-Gm16175	3.78122e-05	-0.259597	0.75	0.834	1	Gm16175	ENSMUSG00000087206	7
ENSMUSG00000050737-Ptges	3.8048e-05	0.14654	0.277	0.173	1	Ptges	ENSMUSG00000050737	2
ENSMUSG00000052273-Dnah3	3.88662e-05	0.488251	0.298	0.219	1	Dnah3	ENSMUSG00000052273	7
ENSMUSG00000086047-9530046B11Rik	3.89355e-05	0.335474	0.187	0.111	1	9530046B11Rik	ENSMUSG00000086047	5
ENSMUSG00000074656-Eif2s2	3.89821e-05	-0.396968	0.145	0.232	1	Eif2s2	ENSMUSG00000074656	2
ENSMUSG00000090327-Gm17111	3.89917e-05	-0.268071	0.053	0.118	1	Gm17111	ENSMUSG00000090327	12
ENSMUSG00000020827-Mink1	3.9e-05	0.362525	0.153	0.085	1	Mink1	ENSMUSG00000020827	11
ENSMUSG00000031443-F7	3.90006e-05	0.254435	0.104	0.047	1	F7	ENSMUSG00000031443	8
ENSMUSG00000034040-Galnt17	3.9288e-05	0.410736	0.101	0.046	1	Galnt17	ENSMUSG00000034040	5
ENSMUSG00000048628-4930542C16Rik	3.96765e-05	-0.30636	0.076	0.149	1	4930542C16Rik	ENSMUSG00000048628	14
ENSMUSG00000040456-H2ap	4.00896e-05	0.559372	0.328	0.248	1	H2ap	ENSMUSG00000040456	20
ENSMUSG00000102408-4930568G15Rik	4.01444e-05	-0.363161	0.083	0.157	1	4930568G15Rik	ENSMUSG00000102408	1
ENSMUSG00000059878-Zfp422	4.06397e-05	0.27223	0.109	0.051	1	Zfp422	ENSMUSG00000059878	6
ENSMUSG00000020390-Ube2b	4.08084e-05	-0.297062	0.27	0.383	1	Ube2b	ENSMUSG00000020390	11
ENSMUSG00000112798-Gm40685	4.08889e-05	0.366041	0.118	0.058	1	Gm40685	ENSMUSG00000112798	10
ENSMUSG00000004032-Gstm5	4.11387e-05	-0.333607	0.413	0.527	1	Gstm5	ENSMUSG00000004032	3
ENSMUSG00000120197-ENSMUSG00000120197	4.11754e-05	-0.319844	0.136	0.226	1	ENSMUSG00000120197	ENSMUSG00000120197
ENSMUSG00000111609-Gm6713	4.11965e-05	0.392986	0.446	0.351	1	Gm6713	ENSMUSG00000111609	10
ENSMUSG00000072919-Noxred1	4.13367e-05	-0.292686	0.085	0.162	1	Noxred1	ENSMUSG00000072919	12
ENSMUSG00000036241-Ube2r2	4.14038e-05	0.406112	0.48	0.397	1	Ube2r2	ENSMUSG00000036241	4
ENSMUSG00000036964-Trim17	4.14219e-05	-0.236336	0.739	0.834	1	Trim17	ENSMUSG00000036964	11
ENSMUSG00000033624-Pdpr	4.17871e-05	-0.220935	0.102	0.189	1	Pdpr	ENSMUSG00000033624	8
ENSMUSG00000088252-Snord13	4.19585e-05	0.383702	0.314	0.223	1	Snord13	ENSMUSG00000088252	8
ENSMUSG00000066900-Suds3	4.23492e-05	-0.443079	0.481	0.552	1	Suds3	ENSMUSG00000066900	5
ENSMUSG00000026082-Rev1	4.29262e-05	-0.377052	0.063	0.132	1	Rev1	ENSMUSG00000026082	1
ENSMUSG00000066551-Hmgb1	4.29493e-05	0.359464	0.176	0.104	1	Hmgb1	ENSMUSG00000066551	5
ENSMUSG00000030161-Gabarapl1	4.35371e-05	-0.289303	0.663	0.746	1	Gabarapl1	ENSMUSG00000030161	6
ENSMUSG00000023467-Tulp2	4.35414e-05	-0.317687	0.379	0.491	1	Tulp2	ENSMUSG00000023467	7
ENSMUSG00000048794-Cfap100	4.36242e-05	0.35759	0.594	0.52	1	Cfap100	ENSMUSG00000048794	6
ENSMUSG00000070570-Slc17a7	4.39397e-05	-0.276646	0.713	0.778	1	Slc17a7	ENSMUSG00000070570	7
ENSMUSG00000115001-4930474H20Rik	4.53373e-05	-0.426207	0.056	0.121	1	4930474H20Rik	ENSMUSG00000115001	14
ENSMUSG00000075046-Duxf3	4.53837e-05	0.299895	0.118	0.058	1	Duxf3	ENSMUSG00000075046	10
ENSMUSG00000010095-Slc3a2	4.56105e-05	0.340112	0.176	0.104	1	Slc3a2	ENSMUSG00000010095	19
ENSMUSG00000048039-Isg20l2	4.61015e-05	-0.294242	0.145	0.236	1	Isg20l2	ENSMUSG00000048039	3
ENSMUSG00000044627-Swi5	4.6324e-05	0.333545	0.22	0.139	1	Swi5	ENSMUSG00000044627	2
ENSMUSG00000045287-Rtn4rl1	4.64368e-05	-0.284535	0.524	0.637	1	Rtn4rl1	ENSMUSG00000045287	11
ENSMUSG00000064225-Paqr9	4.72425e-05	-0.374998	0.229	0.324	1	Paqr9	ENSMUSG00000064225	9
ENSMUSG00000028643-Svbp	4.72766e-05	0.353113	0.132	0.069	1	Svbp	ENSMUSG00000028643	4
ENSMUSG00000034235-Usp54	4.80417e-05	-0.314843	0.076	0.149	1	Usp54	ENSMUSG00000034235	14
ENSMUSG00000048994-H2al3	4.83874e-05	0.716659	0.277	0.197	1	H2al3	ENSMUSG00000048994	20
ENSMUSG00000024862-Klc2	4.87369e-05	-0.342166	0.228	0.329	1	Klc2	ENSMUSG00000024862	19
ENSMUSG00000006423-Steep1	4.91857e-05	0.393998	0.252	0.17	1	Steep1	ENSMUSG00000006423	20
ENSMUSG00000054822-1700041G16Rik	4.98309e-05	-0.297202	0.522	0.621	1	1700041G16Rik	ENSMUSG00000054822	8
ENSMUSG00000044252-Osbpl1a	4.99251e-05	-0.329807	0.078	0.149	1	Osbpl1a	ENSMUSG00000044252	18
ENSMUSG00000040731-Eif4h	5.06931e-05	-0.297072	0.526	0.631	1	Eif4h	ENSMUSG00000040731	5
ENSMUSG00000028435-Aqp3	5.08345e-05	0.344275	0.287	0.197	1	Aqp3	ENSMUSG00000028435	4
ENSMUSG00000001930-Vwf	5.13259e-05	0.33563	0.22	0.136	1	Vwf	ENSMUSG00000001930	6
ENSMUSG00000015575-Atp6v0e	5.16534e-05	0.378356	0.132	0.069	1	Atp6v0e	ENSMUSG00000015575	17
ENSMUSG00000031775-Pllp	5.23078e-05	-0.383025	0.169	0.261	1	Pllp	ENSMUSG00000031775	8
ENSMUSG00000025025-Mxi1	5.24863e-05	0.2812	0.143	0.075	1	Mxi1	ENSMUSG00000025025	19
ENSMUSG00000019188-H13	5.26274e-05	-0.309505	0.187	0.28	1	H13	ENSMUSG00000019188	2
ENSMUSG00000058806-Col13a1	5.28084e-05	0.354122	0.141	0.076	1	Col13a1	ENSMUSG00000058806	10
ENSMUSG00000115450-Gm4821	5.28648e-05	0.389858	0.257	0.175	1	Gm4821	ENSMUSG00000115450	14
ENSMUSG00000024985-Tcf7l2	5.30378e-05	-0.252079	0.836	0.878	1	Tcf7l2	ENSMUSG00000024985	19
ENSMUSG00000003458-Ncstn	5.32707e-05	-0.368155	0.233	0.33	1	Ncstn	ENSMUSG00000003458	1
ENSMUSG00000118889-Mir451a	5.38001e-05	-0.408651	0.044	0.102	1	Mir451a	ENSMUSG00000118889	11
ENSMUSG00000086054-Hnf1aos1	5.413e-05	-0.35901	0.097	0.174	1	Hnf1aos1	ENSMUSG00000086054	5
ENSMUSG00000116029-Gm41414	5.44065e-05	-0.350145	0.282	0.39	1	Gm41414	ENSMUSG00000116029	16
ENSMUSG00000043432-Leng9	5.45259e-05	0.356293	0.536	0.469	1	Leng9	ENSMUSG00000043432	7
ENSMUSG00000029320-1700016H13Rik	5.48649e-05	0.392307	0.42	0.334	1	1700016H13Rik	ENSMUSG00000029320	5
ENSMUSG00000079330-Lemd1	5.51872e-05	0.409709	0.316	0.231	1	Lemd1	ENSMUSG00000079330	1
ENSMUSG00000031118-Magea14	5.53218e-05	0.44546	0.25	0.168	1	Magea14	ENSMUSG00000031118	20
ENSMUSG00000051936-Prss58	5.57345e-05	-0.310612	0.081	0.155	1	Prss58	ENSMUSG00000051936	6
ENSMUSG00000026385-Dbi	5.57359e-05	0.315161	0.192	0.113	1	Dbi	ENSMUSG00000026385	1
ENSMUSG00000115710-Gm49208	5.60814e-05	-0.36858	0.081	0.153	1	Gm49208	ENSMUSG00000115710	15
ENSMUSG00000087402-Gm11867	5.66181e-05	0.325047	0.134	0.072	1	Gm11867	ENSMUSG00000087402	4
ENSMUSG00000117289-1700093J21Rik	5.69819e-05	-0.263638	0.257	0.37	1	1700093J21Rik	ENSMUSG00000117289	16
ENSMUSG00000023009-Nckap5l	5.72985e-05	-0.365512	0.138	0.226	1	Nckap5l	ENSMUSG00000023009	15
ENSMUSG00000061451-Tmem151a	5.73064e-05	-0.206182	0.831	0.914	1	Tmem151a	ENSMUSG00000061451	19
ENSMUSG00000034007-Scaper	5.77816e-05	-0.493623	0.332	0.414	1	Scaper	ENSMUSG00000034007	9
ENSMUSG00000116428-Gm36618	5.82282e-05	0.374523	0.323	0.231	1	Gm36618	ENSMUSG00000116428	15
ENSMUSG00000028741-Mrto4	5.88112e-05	0.378662	0.159	0.089	1	Mrto4	ENSMUSG00000028741	4
ENSMUSG00000027502-Rtf2	5.91992e-05	0.315364	0.471	0.391	1	Rtf2	ENSMUSG00000027502	2
ENSMUSG00000037363-Letm2	5.93632e-05	-0.372344	0.095	0.171	1	Letm2	ENSMUSG00000037363	8
ENSMUSG00000002580-Mien1	5.97141e-05	0.403448	0.295	0.208	1	Mien1	ENSMUSG00000002580	11
ENSMUSG00000026511-Srp9	5.99872e-05	-0.339862	0.249	0.35	1	Srp9	ENSMUSG00000026511	1
ENSMUSG00000037533-Rapgef6	6.23527e-05	-0.415378	0.16	0.25	1	Rapgef6	ENSMUSG00000037533	11
ENSMUSG00000116743-Gm49573	6.2497e-05	-0.284735	0.044	0.104	1	Gm49573	ENSMUSG00000116743	16
ENSMUSG00000075302-Erich2	6.27048e-05	-0.273929	0.48	0.589	1	Erich2	ENSMUSG00000075302	2
ENSMUSG00000020803-Txndc17	6.32674e-05	-0.28982	0.093	0.173	1	Txndc17	ENSMUSG00000020803	11
ENSMUSG00000013465-Nelfb	6.38711e-05	-0.328365	0.194	0.295	1	Nelfb	ENSMUSG00000013465	2
ENSMUSG00000103452-1700008A23Rik	6.45099e-05	-0.293724	0.083	0.157	1	1700008A23Rik	ENSMUSG00000103452	9
ENSMUSG00000062391-4932435O22Rik	6.49273e-05	0.416922	0.279	0.194	1	4932435O22Rik	ENSMUSG00000062391	11
ENSMUSG00000023826-Prkn	6.58408e-05	-0.334566	0.404	0.502	1	Prkn	ENSMUSG00000023826	17
ENSMUSG00000079103-Tgm7	6.61361e-05	-0.335918	0.372	0.483	1	Tgm7	ENSMUSG00000079103	2
ENSMUSG00000004070-Hmox2	6.6216e-05	-0.338328	0.078	0.148	1	Hmox2	ENSMUSG00000004070	16
ENSMUSG00000118437-Gm50467	6.73123e-05	0.386428	0.187	0.116	1	Gm50467	ENSMUSG00000118437	14
ENSMUSG00000000125-Wnt3	6.75151e-05	-0.307617	0.519	0.624	1	Wnt3	ENSMUSG00000000125	11
ENSMUSG00000026970-Rbms1	6.90123e-05	-0.466551	0.201	0.29	1	Rbms1	ENSMUSG00000026970	2
ENSMUSG00000032185-Carm1	6.95757e-05	-0.258933	0.298	0.411	1	Carm1	ENSMUSG00000032185	9
ENSMUSG00000024369-Nelfe	7.02276e-05	-0.296604	0.085	0.159	1	Nelfe	ENSMUSG00000024369	17
ENSMUSG00000069769-Msi2	7.08939e-05	0.316357	0.169	0.097	1	Msi2	ENSMUSG00000069769	11
ENSMUSG00000060373-Hnrnpc	7.10439e-05	-0.250582	0.113	0.199	1	Hnrnpc	ENSMUSG00000060373	14
ENSMUSG00000053332-Gas5	7.14035e-05	-0.318926	0.09	0.165	1	Gas5	ENSMUSG00000053332	1
ENSMUSG00000047079-Ube2dnl2	7.16446e-05	-0.308825	0.118	0.201	1	Ube2dnl2	ENSMUSG00000047079	20
ENSMUSG00000014470-Rnf166	7.19448e-05	0.32156	0.115	0.057	1	Rnf166	ENSMUSG00000014470	8
ENSMUSG00000031233-Pgk2	7.28025e-05	-0.323845	0.093	0.17	1	Pgk2	ENSMUSG00000031233	17
ENSMUSG00000021553-Slc28a3	7.32001e-05	-0.31749	0.199	0.302	1	Slc28a3	ENSMUSG00000021553	13
ENSMUSG00000085196-Gm14963	7.5278e-05	-0.315752	0.293	0.406	1	Gm14963	ENSMUSG00000085196	19
ENSMUSG00000062028-Irgc1	7.53671e-05	-0.248704	0.586	0.679	1	Irgc1	ENSMUSG00000062028	7
ENSMUSG00000020430-Pes1	7.60546e-05	-0.335787	0.06	0.123	1	Pes1	ENSMUSG00000020430	11
ENSMUSG00000067702-Tuba3a	7.65141e-05	-0.39104	0.342	0.45	1	Tuba3a	ENSMUSG00000067702	6
ENSMUSG00000041235-Chd7	7.73085e-05	0.389539	0.295	0.205	1	Chd7	ENSMUSG00000041235	4
ENSMUSG00000014498-Ankrd52	7.73456e-05	-0.250895	0.042	0.101	1	Ankrd52	ENSMUSG00000014498	10
ENSMUSG00000049411-Tmem241	7.79573e-05	0.367999	0.286	0.196	1	Tmem241	ENSMUSG00000049411	18
ENSMUSG00000026799-Med27	7.97909e-05	0.332439	0.187	0.112	1	Med27	ENSMUSG00000026799	2
ENSMUSG00000085616-Gm13850	8.00075e-05	-0.321055	0.265	0.375	1	Gm13850	ENSMUSG00000085616	6
ENSMUSG00000097248-Gm2694	8.16156e-05	0.368973	0.182	0.112	1	Gm2694	ENSMUSG00000097248	8
ENSMUSG00000036864-Proser3	8.25773e-05	0.326065	0.217	0.136	1	Proser3	ENSMUSG00000036864	7
ENSMUSG00000026649-Cfap126	8.27873e-05	-0.28666	0.053	0.115	1	Cfap126	ENSMUSG00000026649	1
ENSMUSG00000087104-Tmem132cos	8.3397e-05	-0.362225	0.139	0.223	1	Tmem132cos	ENSMUSG00000087104	5
ENSMUSG00000028580-Pum1	8.38442e-05	0.268372	0.178	0.104	1	Pum1	ENSMUSG00000028580	4
ENSMUSG00000075571-Defb30	8.44812e-05	-0.254908	0.254	0.366	1	Defb30	ENSMUSG00000075571	14
ENSMUSG00000026407-Cacna1s	8.66139e-05	0.339776	0.178	0.107	1	Cacna1s	ENSMUSG00000026407	1
ENSMUSG00000032392-Parp16	8.66498e-05	0.366862	0.342	0.238	1	Parp16	ENSMUSG00000032392	9
ENSMUSG00000054320-Lrrc36	8.67706e-05	0.387483	0.346	0.264	1	Lrrc36	ENSMUSG00000054320	8
ENSMUSG00000097591-A330032B11Rik	8.73245e-05	-0.374165	0.198	0.289	1	A330032B11Rik	ENSMUSG00000097591	19
ENSMUSG00000033545-Znrf1	9.09441e-05	0.318025	0.727	0.665	1	Znrf1	ENSMUSG00000033545	8
ENSMUSG00000079179-Rab10os	9.10141e-05	-0.296793	0.388	0.501	1	Rab10os	ENSMUSG00000079179	12
ENSMUSG00000028845-Tekt2	9.12185e-05	-0.246724	0.056	0.121	1	Tekt2	ENSMUSG00000028845	4
ENSMUSG00000097644-Gm26862	9.19358e-05	0.371305	0.109	0.054	1	Gm26862	ENSMUSG00000097644	7
ENSMUSG00000103520-1110025M09Rik	9.21557e-05	-0.289147	0.185	0.281	1	1110025M09Rik	ENSMUSG00000103520	15
ENSMUSG00000036112-Metap2	9.27791e-05	-0.357336	0.432	0.531	1	Metap2	ENSMUSG00000036112	10
ENSMUSG00000087452-Gm11998	9.33132e-05	-0.426157	0.131	0.211	1	Gm11998	ENSMUSG00000087452	11
ENSMUSG00000052544-St6galnac3	9.40898e-05	0.26725	0.635	0.573	1	St6galnac3	ENSMUSG00000052544	3
ENSMUSG00000027598-Itch	9.48095e-05	0.352249	0.104	0.051	1	Itch	ENSMUSG00000027598	2
ENSMUSG00000106938-Gm31314	9.54369e-05	-0.323355	0.069	0.134	1	Gm31314	ENSMUSG00000106938	5
ENSMUSG00000042616-Oscp1	9.6515e-05	0.273452	0.125	0.064	1	Oscp1	ENSMUSG00000042616	4
ENSMUSG00000036309-Skp1	9.66789e-05	-0.340402	0.205	0.301	1	Skp1	ENSMUSG00000036309	11
ENSMUSG00000047187-Rab2a	9.66998e-05	0.330688	0.169	0.1	1	Rab2a	ENSMUSG00000047187	4
ENSMUSG00000028706-Nsun4	9.74476e-05	-0.344024	0.228	0.324	1	Nsun4	ENSMUSG00000028706	4
ENSMUSG00000116858-Gm49797	9.76499e-05	0.358045	0.131	0.07	1	Gm49797	ENSMUSG00000116858	17
ENSMUSG00000087145-Gm12665	9.88942e-05	0.307341	0.104	0.049	1	Gm12665	ENSMUSG00000087145	11
ENSMUSG00000042734-Ttc9	9.98701e-05	0.264279	0.136	0.073	1	Ttc9	ENSMUSG00000042734	12
ENSMUSG00000115145-Gm35166	0.000100121	-0.239744	0.058	0.122	1	Gm35166	ENSMUSG00000115145	14
ENSMUSG00000099407-1700060O08Rik	0.000100235	-0.284005	0.079	0.149	1	1700060O08Rik	ENSMUSG00000099407	12
ENSMUSG00000097491-Gm2366	0.000100563	0.457455	0.337	0.256	1	Gm2366	ENSMUSG00000097491	8
ENSMUSG00000024087-Cyp1b1	0.000101527	0.444803	0.293	0.218	1	Cyp1b1	ENSMUSG00000024087	17
ENSMUSG00000066383-Iqcf1	0.000101613	0.480091	0.559	0.501	1	Iqcf1	ENSMUSG00000066383	9
ENSMUSG00000022622-Acr	0.000101638	-0.354826	0.335	0.446	1	Acr	ENSMUSG00000022622	15
ENSMUSG00000109739-Gm17949	0.000102644	-0.276619	0.381	0.494	1	Gm17949	ENSMUSG00000109739	17
ENSMUSG00000061322-Dnai1	0.000103231	0.361261	0.132	0.072	1	Dnai1	ENSMUSG00000061322	4
ENSMUSG00000027968-Larp7	0.000103483	-0.330697	0.203	0.297	1	Larp7	ENSMUSG00000027968	3
ENSMUSG00000054003-Tdrd9	0.000104519	0.426411	0.27	0.192	1	Tdrd9	ENSMUSG00000054003	12
ENSMUSG00000108452-4930413G21Rik	0.000105976	-0.23258	0.633	0.727	1	4930413G21Rik	ENSMUSG00000108452	7
ENSMUSG00000084925-1810062O18Rik	0.000106393	-0.236229	0.097	0.175	1	1810062O18Rik	ENSMUSG00000084925	14
ENSMUSG00000085655-Gm15952	0.000106877	0.296035	0.679	0.618	1	Gm15952	ENSMUSG00000085655	3
ENSMUSG00000114857-Gm48770	0.000107511	0.350107	0.376	0.285	1	Gm48770	ENSMUSG00000114857	13
ENSMUSG00000101448-Gm28494	0.00010792	-0.409698	0.058	0.118	1	Gm28494	ENSMUSG00000101448	2
ENSMUSG00000058925-Ccdc192	0.000108542	-0.286456	0.437	0.56	1	Ccdc192	ENSMUSG00000058925	18
ENSMUSG00000024386-Proc	0.000108895	-0.290108	0.063	0.127	1	Proc	ENSMUSG00000024386	18
ENSMUSG00000055022-Cntn1	0.000109005	-0.339324	0.086	0.158	1	Cntn1	ENSMUSG00000055022	15
ENSMUSG00000022120-Obi1	0.000109283	-0.35228	0.272	0.367	1	Obi1	ENSMUSG00000022120	14
ENSMUSG00000031774-Psme3ip1	0.000109705	-0.324419	0.247	0.349	1	Psme3ip1	ENSMUSG00000031774	8
ENSMUSG00000121238-ENSMUSG00000121238	0.000109902	-0.352372	0.226	0.322	1	ENSMUSG00000121238	ENSMUSG00000121238
ENSMUSG00000052296-Ppp6r1	0.000110495	-0.302721	0.213	0.316	1	Ppp6r1	ENSMUSG00000052296	7
ENSMUSG00000069049-Eif2s3y	0.000111503	0.434231	0.113	0.058	1	Eif2s3y	ENSMUSG00000069049	21
ENSMUSG00000017132-Cyth1	0.000111717	0.423523	0.307	0.226	1	Cyth1	ENSMUSG00000017132	11
ENSMUSG00000102191-Gm36569	0.000114466	0.34947	0.217	0.142	1	Gm36569	ENSMUSG00000102191	3
ENSMUSG00000097092-Gm26725	0.000114786	0.369957	0.302	0.218	1	Gm26725	ENSMUSG00000097092	5
ENSMUSG00000116879-Gm49794	0.000115938	-0.388931	0.238	0.333	1	Gm49794	ENSMUSG00000116879	17
ENSMUSG00000115973-Gm36002	0.000116304	-0.340539	0.069	0.134	1	Gm36002	ENSMUSG00000115973	2
ENSMUSG00000058317-Ube2e2	0.000116439	-0.19371	0.377	0.499	1	Ube2e2	ENSMUSG00000058317	14
ENSMUSG00000021203-Otub2	0.00011757	-0.364478	0.346	0.441	1	Otub2	ENSMUSG00000021203	12
ENSMUSG00000112224-Gm47944	0.00011871	0.328979	0.178	0.107	1	Gm47944	ENSMUSG00000112224	10
ENSMUSG00000079006-Gm14151	0.000118858	-0.266898	0.081	0.153	1	Gm14151	ENSMUSG00000079006	2
ENSMUSG00000057706-Mex3b	0.000118927	-0.306548	0.485	0.587	1	Mex3b	ENSMUSG00000057706	7
ENSMUSG00000048827-Pkd1l3	0.000121938	-0.261694	0.411	0.52	1	Pkd1l3	ENSMUSG00000048827	8
ENSMUSG00000019986-Ahi1	0.000122792	0.345643	0.503	0.411	1	Ahi1	ENSMUSG00000019986	10
ENSMUSG00000021087-Rtn1	0.000123446	0.407535	0.471	0.39	1	Rtn1	ENSMUSG00000021087	12
ENSMUSG00000042772-Smg7	0.000123664	-0.3641	0.265	0.365	1	Smg7	ENSMUSG00000042772	1
ENSMUSG00000010021-Kif19a	0.000124788	-0.293951	0.369	0.469	1	Kif19a	ENSMUSG00000010021	11
ENSMUSG00000044715-Gskip	0.000125319	-0.259398	0.176	0.269	1	Gskip	ENSMUSG00000044715	12
ENSMUSG00000022237-Ankrd33b	0.000125643	0.417348	0.131	0.069	1	Ankrd33b	ENSMUSG00000022237	15
ENSMUSG00000104614-Fbxw27	0.000125991	-0.330524	0.058	0.12	1	Fbxw27	ENSMUSG00000104614	9
ENSMUSG00000079005-Gm14147	0.000126497	-0.302225	0.092	0.163	1	Gm14147	ENSMUSG00000079005	2
ENSMUSG00000021874-4933413J09Rik	0.000126498	-0.26901	0.048	0.106	1	4933413J09Rik	ENSMUSG00000021874	14
ENSMUSG00000040725-Hnrnpul1	0.000130668	0.309011	0.109	0.054	1	Hnrnpul1	ENSMUSG00000040725	7
ENSMUSG00000037151-Lrrc20	0.000131507	0.432406	0.183	0.112	1	Lrrc20	ENSMUSG00000037151	10
ENSMUSG00000021413-Prpf4b	0.000131698	0.306002	0.109	0.054	1	Prpf4b	ENSMUSG00000021413	13
ENSMUSG00000118249-Gm36608	0.000132104	-0.54122	0.049	0.106	1	Gm36608	ENSMUSG00000118249	19
ENSMUSG00000021893-Capn7	0.000132632	0.384561	0.141	0.08	1	Capn7	ENSMUSG00000021893	14
ENSMUSG00000072294-Klf12	0.00013402	0.517105	0.289	0.213	1	Klf12	ENSMUSG00000072294	14
ENSMUSG00000021758-Ddx4	0.00013506	-0.377363	0.146	0.228	1	Ddx4	ENSMUSG00000021758	13
ENSMUSG00000047945-Marcksl1	0.000135376	0.233469	0.104	0.049	1	Marcksl1	ENSMUSG00000047945	4
ENSMUSG00000036977-Anapc10	0.000136366	-0.263853	0.245	0.35	1	Anapc10	ENSMUSG00000036977	8
ENSMUSG00000059970-Hspa2	0.000136782	-0.393802	0.268	0.363	1	Hspa2	ENSMUSG00000059970	12
ENSMUSG00000029335-Bmp3	0.000136953	0.459343	0.231	0.159	1	Bmp3	ENSMUSG00000029335	5
ENSMUSG00000104540-Gm3527	0.000138253	0.305953	0.203	0.128	1	Gm3527	ENSMUSG00000104540	5
ENSMUSG00000034145-Tmem63c	0.000138341	0.203191	0.101	0.047	1	Tmem63c	ENSMUSG00000034145	12
ENSMUSG00000021811-Dnajc9	0.00013888	-0.338322	0.4	0.498	1	Dnajc9	ENSMUSG00000021811	14
ENSMUSG00000120049-ENSMUSG00000120049	0.000139651	-0.204294	0.476	0.608	1	ENSMUSG00000120049	ENSMUSG00000120049
ENSMUSG00000029766-1700012A03Rik	0.000143263	-0.273096	0.213	0.313	1	1700012A03Rik	ENSMUSG00000029766	6
ENSMUSG00000117342-Gm31818	0.000144708	-0.286404	0.063	0.127	1	Gm31818	ENSMUSG00000117342	17
ENSMUSG00000021101-4930408O17Rik	0.000146066	-0.312931	0.381	0.494	1	4930408O17Rik	ENSMUSG00000021101	12
ENSMUSG00000121218-ENSMUSG00000121218	0.000146212	-0.349458	0.134	0.215	1	ENSMUSG00000121218	ENSMUSG00000121218
ENSMUSG00000029110-Rnf4	0.000147411	-0.354005	0.138	0.216	1	Rnf4	ENSMUSG00000029110	5
ENSMUSG00000099706-Gm29536	0.000148417	0.292518	0.159	0.092	1	Gm29536	ENSMUSG00000099706	1
ENSMUSG00000010841-Cfap97d1	0.000148607	-0.279208	0.198	0.289	1	Cfap97d1	ENSMUSG00000010841	11
ENSMUSG00000003545-Fosb	0.00014883	-0.334882	0.062	0.123	1	Fosb	ENSMUSG00000003545	7
ENSMUSG00000031545-Gpat4	0.000149712	-0.292339	0.287	0.398	1	Gpat4	ENSMUSG00000031545	8
ENSMUSG00000071076-Jund	0.000151226	-0.233507	0.646	0.736	1	Jund	ENSMUSG00000071076	8
ENSMUSG00000068617-Efcab1	0.000154306	0.42399	0.437	0.361	1	Efcab1	ENSMUSG00000068617	16
ENSMUSG00000105484-Gm42775	0.000154573	-0.250073	0.113	0.191	1	Gm42775	ENSMUSG00000105484	9
ENSMUSG00000006311-Etv2	0.000154777	-0.29549	0.312	0.419	1	Etv2	ENSMUSG00000006311	7
ENSMUSG00000048058-Ldlrad3	0.000155286	0.353209	0.15	0.086	1	Ldlrad3	ENSMUSG00000048058	2
ENSMUSG00000059995-Atxn7l3	0.000155846	0.398496	0.178	0.11	1	Atxn7l3	ENSMUSG00000059995	11
ENSMUSG00000047459-Dynlrb1	0.000157361	0.321447	0.141	0.08	1	Dynlrb1	ENSMUSG00000047459	2
ENSMUSG00000003200-Sh3gl1	0.000159014	0.268609	0.113	0.057	1	Sh3gl1	ENSMUSG00000003200	17
ENSMUSG00000030206-Gsg1	0.00015938	-0.246073	0.628	0.731	1	Gsg1	ENSMUSG00000030206	6
ENSMUSG00000026313-Hdac4	0.000160147	0.375947	0.231	0.158	1	Hdac4	ENSMUSG00000026313	1
ENSMUSG00000097320-Tmem147os	0.000161152	-0.310277	0.115	0.194	1	Tmem147os	ENSMUSG00000097320	7
ENSMUSG00000028492-Saxo1	0.000161612	0.277979	0.677	0.594	1	Saxo1	ENSMUSG00000028492	4
ENSMUSG00000074344-Tmigd3	0.000165888	0.344707	0.215	0.143	1	Tmigd3	ENSMUSG00000074344	3
ENSMUSG00000001924-Uba1	0.000168625	0.325108	0.146	0.084	1	Uba1	ENSMUSG00000001924	20
ENSMUSG00000037348-Paqr7	0.000168898	0.296622	0.536	0.47	1	Paqr7	ENSMUSG00000037348	4
ENSMUSG00000070332-Trim80	0.000169325	0.313969	0.349	0.266	1	Trim80	ENSMUSG00000070332	11
ENSMUSG00000075576-Gm12359	0.000170354	-0.298405	0.086	0.158	1	Gm12359	ENSMUSG00000075576	11
ENSMUSG00000085915-Gm8091	0.00017052	-0.38364	0.127	0.202	1	Gm8091	ENSMUSG00000085915	5
ENSMUSG00000021686-Ap3b1	0.000170759	0.2905	0.199	0.123	1	Ap3b1	ENSMUSG00000021686	13
ENSMUSG00000046138-9930021J03Rik	0.000171276	-0.392257	0.072	0.137	1	9930021J03Rik	ENSMUSG00000046138	19
ENSMUSG00000078938-Syce3	0.000172346	0.375926	0.263	0.187	1	Syce3	ENSMUSG00000078938	15
ENSMUSG00000040813-Tex264	0.000172492	0.308993	0.148	0.084	1	Tex264	ENSMUSG00000040813	9
ENSMUSG00000086612-Gm12064	0.000172939	-0.273629	0.056	0.117	1	Gm12064	ENSMUSG00000086612	11
ENSMUSG00000035242-Oaz1	0.000173037	-0.334009	0.414	0.514	1	Oaz1	ENSMUSG00000035242	10
ENSMUSG00000056476-Med12l	0.000175396	0.435864	0.296	0.213	1	Med12l	ENSMUSG00000056476	3
ENSMUSG00000038085-Cnbd2	0.00017712	-0.223069	0.55	0.651	1	Cnbd2	ENSMUSG00000038085	2
ENSMUSG00000074247-Dda1	0.000177502	-0.361883	0.36	0.464	1	Dda1	ENSMUSG00000074247	8
ENSMUSG00000028370-Pappa	0.000178406	0.328188	0.131	0.072	1	Pappa	ENSMUSG00000028370	4
ENSMUSG00000112657-BC106175	0.000179732	-0.26534	0.162	0.252	1	BC106175	ENSMUSG00000112657	12
ENSMUSG00000037419-Endod1	0.000184539	-0.424134	0.175	0.256	1	Endod1	ENSMUSG00000037419	9
ENSMUSG00000052613-Pcdh15	0.000185679	0.328506	0.217	0.144	1	Pcdh15	ENSMUSG00000052613	10
ENSMUSG00000101695-1700094J05Rik	0.000186267	0.311433	0.522	0.432	1	1700094J05Rik	ENSMUSG00000101695	10
ENSMUSG00000021032-Ngb	0.000188649	0.269752	0.131	0.07	1	Ngb	ENSMUSG00000021032	12
ENSMUSG00000030406-Gipr	0.000189915	0.277924	0.594	0.517	1	Gipr	ENSMUSG00000030406	7
ENSMUSG00000028441-1110017D15Rik	0.000190505	-0.267107	0.496	0.629	1	1110017D15Rik	ENSMUSG00000028441	4
ENSMUSG00000009900-Wnt3a	0.000191125	-0.33694	0.134	0.213	1	Wnt3a	ENSMUSG00000009900	11
ENSMUSG00000044084-Spem2	0.000191996	-0.289575	0.123	0.2	1	Spem2	ENSMUSG00000044084	11
ENSMUSG00000035504-Reep6	0.000192337	0.336481	0.559	0.507	1	Reep6	ENSMUSG00000035504	10
ENSMUSG00000086433-Rsf1os1	0.000200422	-0.291034	0.19	0.276	1	Rsf1os1	ENSMUSG00000086433	7
ENSMUSG00000002771-Grin2d	0.000202025	0.3713	0.132	0.074	1	Grin2d	ENSMUSG00000002771	7
ENSMUSG00000075524-4930407I10Rik	0.000206409	-0.254624	0.22	0.313	1	4930407I10Rik	ENSMUSG00000075524	15
ENSMUSG00000030137-Tuba8	0.00020645	-0.246342	0.273	0.379	1	Tuba8	ENSMUSG00000030137	6
ENSMUSG00000002308-Cd320	0.000206841	-0.269149	0.286	0.39	1	Cd320	ENSMUSG00000002308	17
ENSMUSG00000075249-Fsip2	0.000209053	-0.351374	0.132	0.208	1	Fsip2	ENSMUSG00000075249	2
ENSMUSG00000109647-Gm45510	0.000212054	-0.267222	0.242	0.339	1	Gm45510	ENSMUSG00000109647	7
ENSMUSG00000021192-Golga5	0.000213366	-0.265541	0.097	0.17	1	Golga5	ENSMUSG00000021192	12
ENSMUSG00000093557-4930555M17Rik	0.000213456	-0.329438	0.504	0.592	1	4930555M17Rik	ENSMUSG00000093557	3
ENSMUSG00000087401-Gm14664	0.00021394	0.409831	0.268	0.19	1	Gm14664	ENSMUSG00000087401	20
ENSMUSG00000030446-Zfp273	0.000214414	0.346638	0.15	0.089	1	Zfp273	ENSMUSG00000030446	13
ENSMUSG00000085059-Gm11750	0.000214707	0.28333	0.141	0.079	1	Gm11750	ENSMUSG00000085059	11
ENSMUSG00000020189-Osbpl8	0.000215283	0.327713	0.141	0.08	1	Osbpl8	ENSMUSG00000020189	10
ENSMUSG00000113488-Gm47819	0.00021542	-0.232256	0.069	0.133	1	Gm47819	ENSMUSG00000113488	12
ENSMUSG00000091017-Garin4	0.000216313	0.350596	0.425	0.356	1	Garin4	ENSMUSG00000091017
ENSMUSG00000039954-Stk32a	0.00022065	0.296357	0.116	0.06	1	Stk32a	ENSMUSG00000039954	18
ENSMUSG00000038994-H1f9	0.000221547	0.322346	0.684	0.651	1	H1f9	ENSMUSG00000038994	11
ENSMUSG00000021171-Esyt2	0.000221754	0.351509	0.108	0.055	1	Esyt2	ENSMUSG00000021171	12
ENSMUSG00000027517-Ankrd60	0.000221892	-0.298752	0.168	0.254	1	Ankrd60	ENSMUSG00000027517	2
ENSMUSG00000034245-Hdac11	0.000224477	0.187077	0.935	0.916	1	Hdac11	ENSMUSG00000034245	6
ENSMUSG00000074569-Gcnt7	0.000226746	0.348094	0.295	0.213	1	Gcnt7	ENSMUSG00000074569	2
ENSMUSG00000021368-Tbc1d7	0.000226839	0.287919	0.164	0.096	1	Tbc1d7	ENSMUSG00000021368	13
ENSMUSG00000037926-Ssh2	0.000229269	0.258395	0.25	0.174	1	Ssh2	ENSMUSG00000037926	11
ENSMUSG00000041571-Selenow	0.000229301	0.298493	0.131	0.072	1	Selenow	ENSMUSG00000041571	7
ENSMUSG00000120219-ENSMUSG00000120219	0.000230121	-0.245374	0.062	0.122	1	ENSMUSG00000120219	ENSMUSG00000120219
ENSMUSG00000067614-Krt86	0.000231715	0.274815	0.109	0.055	1	Krt86	ENSMUSG00000067614	15
ENSMUSG00000026411-Tmem9	0.000234445	-0.284205	0.474	0.571	1	Tmem9	ENSMUSG00000026411	1
ENSMUSG00000030057-Cnbp	0.000234648	-0.231472	0.192	0.287	1	Cnbp	ENSMUSG00000030057	6
ENSMUSG00000107802-1700126G02Rik	0.000235395	0.357532	0.252	0.174	1	1700126G02Rik	ENSMUSG00000107802	6
ENSMUSG00000037822-Smim14	0.000236805	-0.281299	0.067	0.128	1	Smim14	ENSMUSG00000037822	5
ENSMUSG00000027702-Lrrc34	0.000236818	-0.256754	0.072	0.138	1	Lrrc34	ENSMUSG00000027702	3
ENSMUSG00000100830-Gm28441	0.000237002	-0.301037	0.166	0.253	1	Gm28441	ENSMUSG00000100830	1
ENSMUSG00000052512-Nav2	0.000237031	0.374751	0.451	0.383	1	Nav2	ENSMUSG00000052512	7
ENSMUSG00000025225-Nfkb2	0.000237472	0.333305	0.256	0.18	1	Nfkb2	ENSMUSG00000025225	19
ENSMUSG00000039197-Adk	0.000237887	0.380711	0.212	0.143	1	Adk	ENSMUSG00000039197	14
ENSMUSG00000042078-Svop	0.000240414	-0.253157	0.203	0.296	1	Svop	ENSMUSG00000042078	5
ENSMUSG00000071533-Pcnp	0.00024202	-0.241986	0.116	0.195	1	Pcnp	ENSMUSG00000071533	16
ENSMUSG00000041096-Tspyl2	0.000242829	0.391041	0.173	0.106	1	Tspyl2	ENSMUSG00000041096	20
ENSMUSG00000046598-Bdh1	0.000242865	-0.270719	0.088	0.157	1	Bdh1	ENSMUSG00000046598	16
ENSMUSG00000025738-Fbxl16	0.000244782	-0.368773	0.194	0.279	1	Fbxl16	ENSMUSG00000025738	17
ENSMUSG00000025409-Mbd6	0.000245414	0.262876	0.12	0.063	1	Mbd6	ENSMUSG00000025409	10
ENSMUSG00000029120-Ppp2r2c	0.00024586	0.252458	0.141	0.08	1	Ppp2r2c	ENSMUSG00000029120	5
ENSMUSG00000115615-Gm49200	0.000253671	-0.270866	0.049	0.104	1	Gm49200	ENSMUSG00000115615	14
ENSMUSG00000020743-Mif4gd	0.000254926	0.32714	0.141	0.081	1	Mif4gd	ENSMUSG00000020743	11
ENSMUSG00000057335-Cep170	0.000256077	0.397809	0.296	0.222	1	Cep170	ENSMUSG00000057335	1
ENSMUSG00000087535-Zmiz1os1	0.000259142	0.267836	0.122	0.065	1	Zmiz1os1	ENSMUSG00000087535	14
ENSMUSG00000100121-1700025N23Rik	0.000260442	-0.323154	0.483	0.561	1	1700025N23Rik	ENSMUSG00000100121	6
ENSMUSG00000026817-Ak1	0.000263295	-0.330084	0.319	0.411	1	Ak1	ENSMUSG00000026817	2
ENSMUSG00000037773-Pced1a	0.000267272	-0.247893	0.053	0.11	1	Pced1a	ENSMUSG00000037773	2
ENSMUSG00000005882-Uqcc1	0.000267342	-0.276047	0.115	0.19	1	Uqcc1	ENSMUSG00000005882	2
ENSMUSG00000120986-ENSMUSG00000120986	0.000268167	0.33847	0.213	0.142	1	ENSMUSG00000120986	ENSMUSG00000120986
ENSMUSG00000024076-Vit	0.000276034	0.274315	0.155	0.092	1	Vit	ENSMUSG00000024076	17
ENSMUSG00000097812-Gm26812	0.000276193	-0.29264	0.136	0.216	1	Gm26812	ENSMUSG00000097812	8
ENSMUSG00000005893-Nr2c2	0.000282003	0.337785	0.164	0.1	1	Nr2c2	ENSMUSG00000005893	6
ENSMUSG00000099498-Gm29283	0.000282797	0.378568	0.125	0.069	1	Gm29283	ENSMUSG00000099498	1
ENSMUSG00000059895-Ptp4a3	0.000288395	0.236646	0.765	0.734	1	Ptp4a3	ENSMUSG00000059895	15
ENSMUSG00000111556-Gm19299	0.000288668	-0.301452	0.236	0.335	1	Gm19299	ENSMUSG00000111556	9
ENSMUSG00000038712-Mindy1	0.000291476	-0.337593	0.113	0.186	1	Mindy1	ENSMUSG00000038712	3
ENSMUSG00000063801-Ap3s2	0.000293136	0.229515	0.162	0.095	1	Ap3s2	ENSMUSG00000063801	7
ENSMUSG00000058351-Smim4	0.000296433	-0.324595	0.069	0.129	1	Smim4	ENSMUSG00000058351	14
ENSMUSG00000024197-Plin3	0.000297412	0.290827	0.446	0.364	1	Plin3	ENSMUSG00000024197	17
ENSMUSG00000048429-Timm29	0.000297845	0.294359	0.155	0.094	1	Timm29	ENSMUSG00000048429	9
ENSMUSG00000033306-Lpp	0.000299099	0.25521	0.577	0.496	1	Lpp	ENSMUSG00000033306	16
ENSMUSG00000056735-A930024E05Rik	0.000300351	0.274274	0.31	0.228	1	A930024E05Rik	ENSMUSG00000056735	5
ENSMUSG00000038022-Mindy4	0.00030566	0.203674	0.155	0.09	1	Mindy4	ENSMUSG00000038022	6
ENSMUSG00000079157-Nalf1	0.000307492	0.347756	0.152	0.09	1	Nalf1	ENSMUSG00000079157
ENSMUSG00000031682-1700011L22Rik	0.000309477	-0.305815	0.111	0.182	1	1700011L22Rik	ENSMUSG00000031682	8
ENSMUSG00000085486-Gm11634	0.000310253	-0.247207	0.242	0.342	1	Gm11634	ENSMUSG00000085486	11
ENSMUSG00000020532-Acaca	0.000310527	0.320993	0.115	0.062	1	Acaca	ENSMUSG00000020532	11
ENSMUSG00000025372-Baiap2	0.000317777	0.361003	0.183	0.118	1	Baiap2	ENSMUSG00000025372	11
ENSMUSG00000056912-1700017N19Rik	0.000322147	-0.27757	0.18	0.265	1	1700017N19Rik	ENSMUSG00000056912	10
ENSMUSG00000079429-Mroh2a	0.000326352	0.279158	0.185	0.118	1	Mroh2a	ENSMUSG00000079429	1
ENSMUSG00000041623-D11Wsu47e	0.000327782	-0.270306	0.199	0.29	1	D11Wsu47e	ENSMUSG00000041623	11
ENSMUSG00000020018-Snrpf	0.000332218	-0.239072	0.139	0.222	1	Snrpf	ENSMUSG00000020018	10
ENSMUSG00000027601-Mtfr1	0.000332934	-0.310297	0.072	0.133	1	Mtfr1	ENSMUSG00000027601	3
ENSMUSG00000039033-Tasp1	0.000335029	-0.331156	0.478	0.552	1	Tasp1	ENSMUSG00000039033	2
ENSMUSG00000037949-Ano10	0.000335659	0.291198	0.298	0.215	1	Ano10	ENSMUSG00000037949	9
ENSMUSG00000058571-Gpc6	0.000337249	0.304514	0.199	0.129	1	Gpc6	ENSMUSG00000058571	14
ENSMUSG00000022429-Dmc1	0.000337677	0.339044	0.43	0.351	1	Dmc1	ENSMUSG00000022429	15
ENSMUSG00000029640-Usp12	0.000338283	-0.249992	0.231	0.329	1	Usp12	ENSMUSG00000029640	5
ENSMUSG00000087192-Lexis1	0.000340904	0.332955	0.213	0.141	1	Lexis1	ENSMUSG00000087192	4
ENSMUSG00000074224-Wdr87-ps	0.000344961	0.32696	0.15	0.089	1	ps	ENSMUSG00000074224
ENSMUSG00000006204-Cdcp3	0.000345397	0.303476	0.106	0.055	1	Cdcp3	ENSMUSG00000006204	7
ENSMUSG00000042535-Gtpbp1	0.000349397	-0.235344	0.155	0.24	1	Gtpbp1	ENSMUSG00000042535	15
ENSMUSG00000018411-Mapt	0.000350533	0.263873	0.72	0.656	1	Mapt	ENSMUSG00000018411	11
ENSMUSG00000063810-Alms1	0.000350794	0.367081	0.254	0.181	1	Alms1	ENSMUSG00000063810	6
ENSMUSG00000031762-Mt2	0.000355002	-0.47975	0.383	0.466	1	Mt2	ENSMUSG00000031762	8
ENSMUSG00000025047-Pdcd11	0.000355707	-0.281659	0.212	0.3	1	Pdcd11	ENSMUSG00000025047	19
ENSMUSG00000015968-Cacna1d	0.000355855	0.334122	0.474	0.404	1	Cacna1d	ENSMUSG00000015968	14
ENSMUSG00000044948-Cfap43	0.000356164	-0.260046	0.351	0.449	1	Cfap43	ENSMUSG00000044948	19
ENSMUSG00000067367-Lyar	0.000359236	-0.328788	0.268	0.358	1	Lyar	ENSMUSG00000067367	5
ENSMUSG00000043940-Wdfy3	0.000359849	0.316183	0.157	0.094	1	Wdfy3	ENSMUSG00000043940	5
ENSMUSG00000101360-4933417O13Rik	0.0003602	-0.259463	0.048	0.1	1	4933417O13Rik	ENSMUSG00000101360	7
ENSMUSG00000120012-ENSMUSG00000120012	0.000361231	0.275098	0.168	0.102	1	ENSMUSG00000120012	ENSMUSG00000120012
ENSMUSG00000072473-1700024G13Rik	0.000361385	-0.298771	0.175	0.258	1	1700024G13Rik	ENSMUSG00000072473	14
ENSMUSG00000118109-Gm41815	0.00036412	-0.324096	0.083	0.147	1	Gm41815	ENSMUSG00000118109	19
ENSMUSG00000032094-Cd3d	0.000367779	-0.371768	0.099	0.163	1	Cd3d	ENSMUSG00000032094	9
ENSMUSG00000049598-Vsig8	0.000369676	-0.33145	0.298	0.382	1	Vsig8	ENSMUSG00000049598	1
ENSMUSG00000074500-Zfp558	0.000371485	0.237293	0.196	0.125	1	Zfp558	ENSMUSG00000074500	9
ENSMUSG00000039159-Ube2h	0.000375216	-0.238336	0.418	0.514	1	Ube2h	ENSMUSG00000039159	6
ENSMUSG00000049556-Lingo1	0.000376623	0.266214	0.143	0.084	1	Lingo1	ENSMUSG00000049556	9
ENSMUSG00000011831-Evi5	0.000386857	-0.332849	0.155	0.232	1	Evi5	ENSMUSG00000011831	5
ENSMUSG00000042747-Krtcap2	0.00038922	0.311456	0.101	0.052	1	Krtcap2	ENSMUSG00000042747	3
ENSMUSG00000006435-Neurl1a	0.00039025	0.322661	0.171	0.109	1	Neurl1a	ENSMUSG00000006435	19
ENSMUSG00000041144-Dnah7b	0.000390358	0.396421	0.265	0.192	1	Dnah7b	ENSMUSG00000041144	1
ENSMUSG00000091947-6530401F13Rik	0.000392771	0.334399	0.102	0.053	1	6530401F13Rik	ENSMUSG00000091947	12
ENSMUSG00000090173-Fbxw10	0.000398519	-0.301697	0.074	0.134	1	Fbxw10	ENSMUSG00000090173	11
ENSMUSG00000052533-Nup188	0.000399161	-0.264241	0.199	0.295	1	Nup188	ENSMUSG00000052533	2
ENSMUSG00000101162-Gm26728	0.000403503	-0.30096	0.273	0.375	1	Gm26728	ENSMUSG00000101162	6
ENSMUSG00000027198-Ext2	0.000407844	-0.279681	0.056	0.111	1	Ext2	ENSMUSG00000027198	2
ENSMUSG00000026775-Yme1l1	0.000408016	0.32422	0.473	0.403	1	Yme1l1	ENSMUSG00000026775	2
ENSMUSG00000041629-Fam104a	0.00040866	-0.264312	0.377	0.481	1	Fam104a	ENSMUSG00000041629	11
ENSMUSG00000048484-Gm7461	0.00040899	-0.343311	0.287	0.381	1	Gm7461	ENSMUSG00000048484	8
ENSMUSG00000097039-Pvt1	0.000409141	0.299487	0.155	0.094	1	Pvt1	ENSMUSG00000097039	15
ENSMUSG00000086361-Gm6569	0.000410086	-0.274222	0.071	0.129	1	Gm6569	ENSMUSG00000086361	15
ENSMUSG00000030662-Ipo5	0.000410178	-0.228915	0.413	0.519	1	Ipo5	ENSMUSG00000030662	14
ENSMUSG00000053907-Mat2a	0.000412442	0.246789	0.109	0.058	1	Mat2a	ENSMUSG00000053907	6
ENSMUSG00000001948-Spa17	0.000416027	-0.238996	0.42	0.524	1	Spa17	ENSMUSG00000001948	9
ENSMUSG00000028188-Spata1	0.000419775	-0.275873	0.178	0.263	1	Spata1	ENSMUSG00000028188	3
ENSMUSG00000096950-Gm9530	0.000421537	0.418232	0.332	0.259	1	Gm9530	ENSMUSG00000096950	1
ENSMUSG00000035152-Ap2b1	0.000421777	-0.25559	0.377	0.475	1	Ap2b1	ENSMUSG00000035152	11
ENSMUSG00000109323-Gm44968	0.000421895	-0.325526	0.166	0.243	1	Gm44968	ENSMUSG00000109323	7
ENSMUSG00000024812-Tjp2	0.000422607	0.345647	0.16	0.099	1	Tjp2	ENSMUSG00000024812	19
ENSMUSG00000008318-Relt	0.000424166	0.286098	0.192	0.125	1	Relt	ENSMUSG00000008318	7
ENSMUSG00000039230-Tbcd	0.000425176	0.210733	0.111	0.058	1	Tbcd	ENSMUSG00000039230	11
ENSMUSG00000085827-Gm11290	0.000426269	0.222764	0.101	0.051	1	Gm11290	ENSMUSG00000085827	13
ENSMUSG00000030689-Ino80e	0.000426382	0.287473	0.125	0.07	1	Ino80e	ENSMUSG00000030689	7
ENSMUSG00000053368-Rxfp2	0.000427222	0.319644	0.122	0.068	1	Rxfp2	ENSMUSG00000053368	5
ENSMUSG00000069540-Gm4925	0.000429027	-0.247984	0.076	0.137	1	Gm4925	ENSMUSG00000069540	10
ENSMUSG00000024665-Fads2	0.000430424	0.25642	0.108	0.057	1	Fads2	ENSMUSG00000024665	19
ENSMUSG00000026867-Gapvd1	0.000436624	-0.312379	0.164	0.243	1	Gapvd1	ENSMUSG00000026867	2
ENSMUSG00000024750-Zfand5	0.000437795	0.31512	0.402	0.322	1	Zfand5	ENSMUSG00000024750	19
ENSMUSG00000085198-4933416E03Rik	0.000437899	0.363652	0.152	0.091	1	4933416E03Rik	ENSMUSG00000085198	2
ENSMUSG00000030889-Vwa3a	0.000437998	0.288681	0.626	0.57	1	Vwa3a	ENSMUSG00000030889	7
ENSMUSG00000060579-Fhit	0.000439859	0.453065	0.192	0.131	1	Fhit	ENSMUSG00000060579	14
ENSMUSG00000114415-Gm41030	0.000444257	-0.319916	0.078	0.138	1	Gm41030	ENSMUSG00000114415	13
ENSMUSG00000050944-Efcab5	0.000445048	0.34686	0.16	0.1	1	Efcab5	ENSMUSG00000050944	11
ENSMUSG00000074813-Morrbid	0.000446926	0.328761	0.3	0.218	1	Morrbid	ENSMUSG00000074813	2
ENSMUSG00000027431-Scp2d1	0.000447373	0.362663	0.49	0.42	1	Scp2d1	ENSMUSG00000027431	2
ENSMUSG00000086584-Gm12002	0.000447742	0.174025	0.127	0.069	1	Gm12002	ENSMUSG00000086584	11
ENSMUSG00000017466-Timp2	0.000453824	0.340178	0.236	0.166	1	Timp2	ENSMUSG00000017466	11
ENSMUSG00000052298-Cdc42se2	0.000453924	-0.228347	0.058	0.115	1	Cdc42se2	ENSMUSG00000052298	11
ENSMUSG00000036251-Trpm8	0.000454772	0.357924	0.24	0.17	1	Trpm8	ENSMUSG00000036251	1
ENSMUSG00000038375-Trp53inp2	0.000462848	-0.190065	0.667	0.766	1	Trp53inp2	ENSMUSG00000038375	2
ENSMUSG00000050541-Adra1b	0.000467249	-0.356977	0.081	0.142	1	Adra1b	ENSMUSG00000050541	11
ENSMUSG00000074582-Arfgef2	0.000472049	0.420652	0.224	0.157	1	Arfgef2	ENSMUSG00000074582	2
ENSMUSG00000047843-Bri3	0.000473554	0.307101	0.305	0.233	1	Bri3	ENSMUSG00000047843	5
ENSMUSG00000108593-Gm44581	0.000477268	0.36122	0.168	0.107	1	Gm44581	ENSMUSG00000108593	7
ENSMUSG00000003680-Taf6l	0.000478641	-0.209459	0.049	0.102	1	Taf6l	ENSMUSG00000003680	19
ENSMUSG00000027778-Ift80	0.000484336	-0.276194	0.053	0.106	1	Ift80	ENSMUSG00000027778	3
ENSMUSG00000026163-Sphkap	0.000486518	-0.178837	0.055	0.11	1	Sphkap	ENSMUSG00000026163	1
ENSMUSG00000018428-Akap1	0.000493458	0.359394	0.423	0.351	1	Akap1	ENSMUSG00000018428	11
ENSMUSG00000022010-Tsc22d1	0.000495816	-0.395503	0.305	0.397	1	Tsc22d1	ENSMUSG00000022010	14
ENSMUSG00000042520-Ubap2l	0.000496201	-0.254954	0.379	0.475	1	Ubap2l	ENSMUSG00000042520	3
ENSMUSG00000021687-Scamp1	0.000496417	-0.56859	0.402	0.48	1	Scamp1	ENSMUSG00000021687	13
ENSMUSG00000116852-1700102H20Rik	0.000498287	-0.337534	0.159	0.236	1	1700102H20Rik	ENSMUSG00000116852	17
ENSMUSG00000003068-Stk11	0.000500911	0.247471	0.122	0.068	1	Stk11	ENSMUSG00000003068	10
ENSMUSG00000026585-Kifap3	0.000506719	-0.292632	0.116	0.186	1	Kifap3	ENSMUSG00000026585	1
ENSMUSG00000094690-1600014C23Rik	0.000509795	0.355684	0.392	0.323	1	1600014C23Rik	ENSMUSG00000094690	17
ENSMUSG00000028411-Aptx	0.000512136	-0.326172	0.238	0.326	1	Aptx	ENSMUSG00000028411	4
ENSMUSG00000044788-Fads6	0.00051293	0.276614	0.21	0.142	1	Fads6	ENSMUSG00000044788	11
ENSMUSG00000028413-B4galt1	0.000514354	0.269962	0.111	0.06	1	B4galt1	ENSMUSG00000028413	4
ENSMUSG00000120183-ENSMUSG00000120183	0.000521641	-0.27091	0.134	0.21	1	ENSMUSG00000120183	ENSMUSG00000120183
ENSMUSG00000032849-Abcc4	0.000525888	0.259712	0.104	0.054	1	Abcc4	ENSMUSG00000032849	14
ENSMUSG00000029397-Rchy1	0.000527115	0.38016	0.303	0.234	1	Rchy1	ENSMUSG00000029397	5
ENSMUSG00000040447-Spns2	0.000532975	0.281935	0.123	0.07	1	Spns2	ENSMUSG00000040447	11
ENSMUSG00000086526-Gm12762	0.00053494	-0.283365	0.049	0.1	1	Gm12762	ENSMUSG00000086526	7
ENSMUSG00000035228-Ccdc106	0.000535365	-0.186046	0.18	0.269	1	Ccdc106	ENSMUSG00000035228	7
ENSMUSG00000033855-Ston1	0.000537651	-0.321242	0.063	0.118	1	Ston1	ENSMUSG00000033855	17
ENSMUSG00000040606-Kazn	0.000541868	0.331315	0.397	0.314	1	Kazn	ENSMUSG00000040606	4
ENSMUSG00000032410-Xrn1	0.000545996	-0.318026	0.076	0.134	1	Xrn1	ENSMUSG00000032410	9
ENSMUSG00000114404-Gm40915	0.000546516	0.272861	0.171	0.106	1	Gm40915	ENSMUSG00000114404	13
ENSMUSG00000121167-ENSMUSG00000121167	0.000547112	-0.22808	0.053	0.106	1	ENSMUSG00000121167	ENSMUSG00000121167
ENSMUSG00000120223-ENSMUSG00000120223	0.000548697	-0.315374	0.289	0.382	1	ENSMUSG00000120223	ENSMUSG00000120223
ENSMUSG00000066278-Vps37b	0.000548875	-0.173097	0.7	0.774	1	Vps37b	ENSMUSG00000066278	5
ENSMUSG00000008690-Ncaph2	0.000549197	0.227612	0.102	0.053	1	Ncaph2	ENSMUSG00000008690	15
ENSMUSG00000008167-Fbxw9	0.000551454	-0.199348	0.058	0.115	1	Fbxw9	ENSMUSG00000008167	8
ENSMUSG00000031644-Nek1	0.000557499	-0.224027	0.568	0.635	1	Nek1	ENSMUSG00000031644	8
ENSMUSG00000004371-Il11	0.00055785	0.259334	0.159	0.097	1	Il11	ENSMUSG00000004371	7
ENSMUSG00000039671-Zmynd8	0.000560755	0.262383	0.129	0.074	1	Zmynd8	ENSMUSG00000039671	2
ENSMUSG00000118314-1700001K23Rik	0.00056307	-0.27168	0.049	0.1	1	1700001K23Rik	ENSMUSG00000118314	19
ENSMUSG00000021189-Atxn3	0.000564679	-0.256595	0.22	0.308	1	Atxn3	ENSMUSG00000021189	12
ENSMUSG00000099881-2810013P06Rik	0.000567859	-0.284615	0.062	0.118	1	2810013P06Rik	ENSMUSG00000099881	8
ENSMUSG00000029086-Prom1	0.000568498	0.364241	0.346	0.276	1	Prom1	ENSMUSG00000029086	5
ENSMUSG00000020234-4930404N11Rik	0.000569489	0.300087	0.684	0.64	1	4930404N11Rik	ENSMUSG00000020234	10
ENSMUSG00000020140-Lgr5	0.000570726	0.291209	0.157	0.096	1	Lgr5	ENSMUSG00000020140	10
ENSMUSG00000074579-Lekr1	0.000572247	-0.242222	0.436	0.536	1	Lekr1	ENSMUSG00000074579	3
ENSMUSG00000022603-Mroh4	0.000576651	0.249702	0.123	0.07	1	Mroh4	ENSMUSG00000022603	15
ENSMUSG00000093814-Gm9637	0.000582467	0.220836	0.132	0.076	1	Gm9637	ENSMUSG00000093814	14
ENSMUSG00000036529-Sbf1	0.000584114	0.332413	0.155	0.096	1	Sbf1	ENSMUSG00000036529	15
ENSMUSG00000038612-Mcl1	0.000589255	-0.389361	0.138	0.211	1	Mcl1	ENSMUSG00000038612	3
ENSMUSG00000048904-Neurog1	0.000592862	0.30282	0.127	0.074	1	Neurog1	ENSMUSG00000048904	13
ENSMUSG00000051401-Kctd16	0.000592964	0.339439	0.422	0.35	1	Kctd16	ENSMUSG00000051401	18
ENSMUSG00000037674-Rfx7	0.000595593	0.268412	0.104	0.055	1	Rfx7	ENSMUSG00000037674	9
ENSMUSG00000029455-Aldh2	0.000596451	0.286754	0.106	0.057	1	Aldh2	ENSMUSG00000029455	5
ENSMUSG00000004568-Arhgef18	0.000605061	0.324793	0.22	0.153	1	Arhgef18	ENSMUSG00000004568	8
ENSMUSG00000035021-Baz1a	0.000605508	-0.239703	0.631	0.686	1	Baz1a	ENSMUSG00000035021	12
ENSMUSG00000037885-Stk35	0.000615133	-0.22073	0.111	0.18	1	Stk35	ENSMUSG00000037885	2
ENSMUSG00000049775-Tmsb4x	0.000617373	0.358394	0.24	0.17	1	Tmsb4x	ENSMUSG00000049775	20
ENSMUSG00000037148-Arhgap10	0.000617505	0.321088	0.166	0.105	1	Arhgap10	ENSMUSG00000037148	8
ENSMUSG00000115775-Gm41318	0.000618361	0.419927	0.169	0.11	1	Gm41318	ENSMUSG00000115775	15
ENSMUSG00000053746-Ptrh1	0.000619921	-0.273428	0.099	0.164	1	Ptrh1	ENSMUSG00000053746	2
ENSMUSG00000030068-Gm20696	0.000620207	0.373224	0.208	0.145	1	Gm20696	ENSMUSG00000030068	6
ENSMUSG00000029291-Rufy3	0.000620969	-0.307531	0.155	0.229	1	Rufy3	ENSMUSG00000029291	5
ENSMUSG00000046314-Stxbp6	0.000627257	-0.357091	0.074	0.131	1	Stxbp6	ENSMUSG00000046314	12
ENSMUSG00000022946-Dop1b	0.000629026	0.366482	0.444	0.382	1	Dop1b	ENSMUSG00000022946	16
ENSMUSG00000100546-Gm29483	0.000630629	-0.329976	0.392	0.469	1	Gm29483	ENSMUSG00000100546	1
ENSMUSG00000090386-Mir99ahg	0.000634553	0.401599	0.155	0.097	1	Mir99ahg	ENSMUSG00000090386	16
ENSMUSG00000022391-Rangap1	0.000636099	-0.147726	0.871	0.889	1	Rangap1	ENSMUSG00000022391	15
ENSMUSG00000111334-Gm30015	0.000640168	-0.383619	0.104	0.166	1	Gm30015	ENSMUSG00000111334	9
ENSMUSG00000024006-Stk38	0.000642722	0.196462	0.102	0.053	1	Stk38	ENSMUSG00000024006	17
ENSMUSG00000101818-Gm28269	0.000645686	-0.252734	0.062	0.117	1	Gm28269	ENSMUSG00000101818	20
ENSMUSG00000092395-Gm20463	0.000647288	-0.246559	0.071	0.128	1	Gm20463	ENSMUSG00000092395	17
ENSMUSG00000031620-Iqcm	0.000648518	0.190803	0.675	0.556	1	Iqcm	ENSMUSG00000031620	8
ENSMUSG00000013822-Elof1	0.000649801	-0.270666	0.229	0.318	1	Elof1	ENSMUSG00000013822	9
ENSMUSG00000019917-Septin10	0.000650553	0.354647	0.185	0.125	1	Septin10	ENSMUSG00000019917	10
ENSMUSG00000035762-Tmem161b	0.000659257	-0.260029	0.081	0.143	1	Tmem161b	ENSMUSG00000035762	13
ENSMUSG00000069733-Ube2u	0.000662254	0.330762	0.205	0.138	1	Ube2u	ENSMUSG00000069733	4
ENSMUSG00000034813-Grip1	0.000662814	0.515962	0.344	0.277	1	Grip1	ENSMUSG00000034813	10
ENSMUSG00000085457-1110046J04Rik	0.000663946	-0.234109	0.055	0.107	1	1110046J04Rik	ENSMUSG00000085457	13
ENSMUSG00000025370-Cdh9	0.000666707	0.27458	0.116	0.064	1	Cdh9	ENSMUSG00000025370	15
ENSMUSG00000099794-1700128A07Rik	0.00066829	0.285072	0.249	0.175	1	1700128A07Rik	ENSMUSG00000099794	14
ENSMUSG00000022022-Mtrf1	0.000684898	-0.286059	0.176	0.255	1	Mtrf1	ENSMUSG00000022022	14
ENSMUSG00000038611-Phrf1	0.000685344	-0.269691	0.291	0.381	1	Phrf1	ENSMUSG00000038611	7
ENSMUSG00000070315-4930581F22Rik	0.000687834	0.256035	0.132	0.078	1	4930581F22Rik	ENSMUSG00000070315	9
ENSMUSG00000009073-Nf2	0.000690433	0.293151	0.219	0.15	1	Nf2	ENSMUSG00000009073	11
ENSMUSG00000003226-Ranbp2	0.00069142	-0.244531	0.199	0.289	1	Ranbp2	ENSMUSG00000003226	10
ENSMUSG00000047613-A430005L14Rik	0.000692273	-0.261053	0.205	0.289	1	A430005L14Rik	ENSMUSG00000047613	4
ENSMUSG00000041625-Ggact	0.000693515	-0.306744	0.095	0.159	1	Ggact	ENSMUSG00000041625	14
ENSMUSG00000109049-4930479H17Rik	0.0006967	-0.335374	0.286	0.372	1	4930479H17Rik	ENSMUSG00000109049	7
ENSMUSG00000026640-Plxna2	0.000699115	0.291049	0.575	0.508	1	Plxna2	ENSMUSG00000026640	1
ENSMUSG00000020434-4921536K21Rik	0.000704306	-0.292316	0.101	0.165	1	4921536K21Rik	ENSMUSG00000020434	11
ENSMUSG00000045038-Prkce	0.000718516	0.244909	0.136	0.08	1	Prkce	ENSMUSG00000045038	17
ENSMUSG00000041797-Abca9	0.000719793	0.29058	0.113	0.063	1	Abca9	ENSMUSG00000041797	11
ENSMUSG00000053508-Gtsf2	0.000719991	-0.350566	0.166	0.24	1	Gtsf2	ENSMUSG00000053508	15
ENSMUSG00000120310-ENSMUSG00000120310	0.000722955	-0.285765	0.122	0.191	1	ENSMUSG00000120310	ENSMUSG00000120310
ENSMUSG00000037808-Fam76b	0.000726961	0.36909	0.298	0.237	1	Fam76b	ENSMUSG00000037808	9
ENSMUSG00000040374-Pex2	0.000729523	0.372999	0.148	0.091	1	Pex2	ENSMUSG00000040374	3
ENSMUSG00000038057-Dbil5	0.000730532	-0.15779	0.769	0.851	1	Dbil5	ENSMUSG00000038057	11
ENSMUSG00000025257-Ribc1	0.000733701	0.261394	0.101	0.053	1	Ribc1	ENSMUSG00000025257	20
ENSMUSG00000086124-A530076I17Rik	0.000738634	-0.208566	0.065	0.122	1	A530076I17Rik	ENSMUSG00000086124	14
ENSMUSG00000032621-Srek1	0.000743224	0.265359	0.143	0.086	1	Srek1	ENSMUSG00000032621	13
ENSMUSG00000019132-BC005537	0.000746353	-0.200702	0.713	0.813	1	BC005537	ENSMUSG00000019132	13
ENSMUSG00000031453-Rasa3	0.000747015	-0.271206	0.208	0.289	1	Rasa3	ENSMUSG00000031453	8
ENSMUSG00000070980-Actl7b	0.000755022	-0.277749	0.134	0.206	1	Actl7b	ENSMUSG00000070980	4
ENSMUSG00000023075-Akirin1	0.00075658	-0.291114	0.24	0.329	1	Akirin1	ENSMUSG00000023075	4
ENSMUSG00000042800-Spata46	0.000756822	-0.239552	0.101	0.166	1	Spata46	ENSMUSG00000042800	1
ENSMUSG00000010097-Nxf1	0.000757632	-0.212587	0.152	0.231	1	Nxf1	ENSMUSG00000010097	19
ENSMUSG00000020530-Ggnbp2	0.000767548	-0.298944	0.159	0.233	1	Ggnbp2	ENSMUSG00000020530	11
ENSMUSG00000073457-Smok2b	0.000773247	-0.283065	0.226	0.313	1	Smok2b	ENSMUSG00000073457	17
ENSMUSG00000032900-Tex43	0.000786197	-0.25098	0.203	0.289	1	Tex43	ENSMUSG00000032900	18
ENSMUSG00000117427-Gm36199	0.000792986	0.264404	0.143	0.086	1	Gm36199	ENSMUSG00000117427	17
ENSMUSG00000060227-Golm2	0.000796509	0.304012	0.196	0.132	1	Golm2	ENSMUSG00000060227	2
ENSMUSG00000024791-Cdca5	0.000804856	-0.265852	0.18	0.263	1	Cdca5	ENSMUSG00000024791	19
ENSMUSG00000026123-Plekhb2	0.00080593	-0.376368	0.252	0.327	1	Plekhb2	ENSMUSG00000026123	1
ENSMUSG00000020801-Med31	0.000806854	-0.273722	0.256	0.349	1	Med31	ENSMUSG00000020801	11
ENSMUSG00000031770-Herpud1	0.000812243	-0.312183	0.351	0.432	1	Herpud1	ENSMUSG00000031770	8
ENSMUSG00000105254-Gm42951	0.000812806	-0.208325	0.079	0.139	1	Gm42951	ENSMUSG00000105254	5
ENSMUSG00000022094-Slc39a14	0.000816124	0.286556	0.109	0.06	1	Slc39a14	ENSMUSG00000022094	14
ENSMUSG00000120496-ENSMUSG00000120496	0.000816908	0.28699	0.243	0.173	1	ENSMUSG00000120496	ENSMUSG00000120496
ENSMUSG00000036751-Cox6b1	0.000817527	0.282421	0.116	0.065	1	Cox6b1	ENSMUSG00000036751	7
ENSMUSG00000016559-H3f3b	0.000818401	-0.194365	0.455	0.566	1	H3f3b	ENSMUSG00000016559	11
ENSMUSG00000036162-Fam219aos	0.000829625	-0.279555	0.173	0.249	1	Fam219aos	ENSMUSG00000036162	4
ENSMUSG00000024485-Slc4a9	0.000832904	-0.554401	0.134	0.195	1	Slc4a9	ENSMUSG00000024485	18
ENSMUSG00000100585-1700108J01Rik	0.000841804	-0.284932	0.069	0.123	1	1700108J01Rik	ENSMUSG00000100585	14
ENSMUSG00000074570-Cass4	0.000843895	0.347846	0.31	0.239	1	Cass4	ENSMUSG00000074570	2
ENSMUSG00000042854-Trp53rkb	0.000847698	-0.289578	0.169	0.247	1	Trp53rkb	ENSMUSG00000042854	2
ENSMUSG00000043050-Tnp2	0.000847803	0.165819	0.996	0.999	1	Tnp2	ENSMUSG00000043050	16
ENSMUSG00000037904-Ankrd9	0.000850476	0.328786	0.49	0.433	1	Ankrd9	ENSMUSG00000037904	12
ENSMUSG00000045518-Onecut3	0.000851427	0.263587	0.104	0.057	1	Onecut3	ENSMUSG00000045518	10
ENSMUSG00000020069-Hnrnph3	0.000851853	0.296281	0.146	0.09	1	Hnrnph3	ENSMUSG00000020069	10
ENSMUSG00000121178-ENSMUSG00000121178	0.000866657	0.360667	0.178	0.12	1	ENSMUSG00000121178	ENSMUSG00000121178
ENSMUSG00000043857-Mgat5b	0.000868398	-0.256898	0.377	0.475	1	Mgat5b	ENSMUSG00000043857	11
ENSMUSG00000038241-Cep250	0.000868513	0.269525	0.116	0.067	1	Cep250	ENSMUSG00000038241	2
ENSMUSG00000032418-Me1	0.000869285	0.243807	0.125	0.073	1	Me1	ENSMUSG00000032418	9
ENSMUSG00000039801-Cplane1	0.000869859	0.31019	0.243	0.174	1	Cplane1	ENSMUSG00000039801	15
ENSMUSG00000023067-Cdkn1a	0.000884364	0.367142	0.254	0.189	1	Cdkn1a	ENSMUSG00000023067	17
ENSMUSG00000037286-Stag1	0.000884639	0.25562	0.22	0.153	1	Stag1	ENSMUSG00000037286	9
ENSMUSG00000035621-Midn	0.000884828	-0.203029	0.841	0.856	1	Midn	ENSMUSG00000035621	10
ENSMUSG00000052363-Zdhhc19	0.000888672	-0.221002	0.323	0.418	1	Zdhhc19	ENSMUSG00000052363	16
ENSMUSG00000112832-4930484H19Rik	0.000890332	0.292566	0.228	0.16	1	4930484H19Rik	ENSMUSG00000112832	10
ENSMUSG00000028332-Hemgn	0.000899551	0.358316	0.427	0.363	1	Hemgn	ENSMUSG00000028332	4
ENSMUSG00000037437-Adam32	0.00090341	0.309374	0.189	0.127	1	Adam32	ENSMUSG00000037437	8
ENSMUSG00000022364-Tbc1d31	0.000906523	-0.291101	0.159	0.234	1	Tbc1d31	ENSMUSG00000022364	15
ENSMUSG00000026655-Fam107b	0.000909945	-0.295107	0.434	0.518	1	Fam107b	ENSMUSG00000026655	2
ENSMUSG00000056987-Garin2	0.0009127	0.307192	0.487	0.423	1	Garin2	ENSMUSG00000056987
ENSMUSG00000050705-2310061I04Rik	0.000916287	0.252062	0.115	0.065	1	2310061I04Rik	ENSMUSG00000050705	17
ENSMUSG00000037336-Mfsd2b	0.000919722	0.36878	0.39	0.327	1	Mfsd2b	ENSMUSG00000037336	12
ENSMUSG00000041912-Tdrkh	0.000929904	-0.26364	0.069	0.125	1	Tdrkh	ENSMUSG00000041912	3
ENSMUSG00000011350-Gm5893	0.000931588	0.359466	0.295	0.228	1	Gm5893	ENSMUSG00000011350	7
ENSMUSG00000060093-H4c1	0.000931998	0.43867	0.245	0.181	1	H4c1	ENSMUSG00000060093	13
ENSMUSG00000074899-Sptbn5	0.000934833	0.291329	0.113	0.064	1	Sptbn5	ENSMUSG00000074899	2
ENSMUSG00000070780-Rbm47	0.000936682	-0.307497	0.222	0.301	1	Rbm47	ENSMUSG00000070780	5
ENSMUSG00000050592-Fam78a	0.000939689	-0.238458	0.138	0.21	1	Fam78a	ENSMUSG00000050592	2
ENSMUSG00000004328-Hif3a	0.000944196	0.18078	0.603	0.524	1	Hif3a	ENSMUSG00000004328	7
ENSMUSG00000030302-Atp2b2	0.000948523	-0.286592	0.323	0.418	1	Atp2b2	ENSMUSG00000030302	6
ENSMUSG00000048206-Dnajb8	0.000955301	-0.236455	0.277	0.371	1	Dnajb8	ENSMUSG00000048206	6
ENSMUSG00000109118-Gm32031	0.000966875	0.29139	0.201	0.136	1	Gm32031	ENSMUSG00000109118	7
ENSMUSG00000026249-Serpine2	0.000976783	-0.200105	0.051	0.101	1	Serpine2	ENSMUSG00000026249	1
ENSMUSG00000009418-Nav1	0.000985636	-0.347281	0.09	0.148	1	Nav1	ENSMUSG00000009418	1
ENSMUSG00000055862-Izumo4	0.000985644	0.221358	0.113	0.063	1	Izumo4	ENSMUSG00000055862	10
ENSMUSG00000121307-ENSMUSG00000121307	0.000988507	-0.196163	0.051	0.101	1	ENSMUSG00000121307	ENSMUSG00000121307
ENSMUSG00000006373-Pgrmc1	0.000989551	0.325062	0.148	0.092	1	Pgrmc1	ENSMUSG00000006373	20
ENSMUSG00000120402-ENSMUSG00000120402	0.000990527	-0.194158	0.06	0.113	1	ENSMUSG00000120402	ENSMUSG00000120402
ENSMUSG00000028191-Bcl10	0.000991611	0.298124	0.37	0.291	1	Bcl10	ENSMUSG00000028191	3
ENSMUSG00000004231-Pax2	0.00099439	-0.258745	0.25	0.338	1	Pax2	ENSMUSG00000004231	19
ENSMUSG00000108444-Klk2-ps	0.000995299	-0.247913	0.09	0.153	1	ps	ENSMUSG00000108444
ENSMUSG00000033386-Frrs1	0.000998235	-0.371271	0.148	0.215	1	Frrs1	ENSMUSG00000033386	3
ENSMUSG00000054863-Tafa5	0.00100379	0.246072	0.148	0.091	1	Tafa5	ENSMUSG00000054863	15
ENSMUSG00000034317-Trim59	0.0010051	-0.206493	0.203	0.287	1	Trim59	ENSMUSG00000034317	3
ENSMUSG00000026923-Notch1	0.00100544	0.30247	0.111	0.064	1	Notch1	ENSMUSG00000026923	2
ENSMUSG00000038774-Ascc3	0.00101104	-0.305808	0.228	0.311	1	Ascc3	ENSMUSG00000038774	10
ENSMUSG00000110802-Gm47141	0.0010154	0.298237	0.176	0.117	1	Gm47141	ENSMUSG00000110802	9
ENSMUSG00000025092-Hspa12a	0.00101837	-0.305799	0.236	0.317	1	Hspa12a	ENSMUSG00000025092	19
ENSMUSG00000085776-5430402O13Rik	0.00102562	-0.267808	0.55	0.642	1	5430402O13Rik	ENSMUSG00000085776	6
ENSMUSG00000104093-A330015K06Rik	0.00102588	0.298775	0.22	0.153	1	A330015K06Rik	ENSMUSG00000104093	3
ENSMUSG00000020014-Cfap54	0.00104034	0.289947	0.108	0.06	1	Cfap54	ENSMUSG00000020014	10
ENSMUSG00000097651-4930461G14Rik	0.00104143	-0.190768	0.093	0.157	1	4930461G14Rik	ENSMUSG00000097651	9
ENSMUSG00000033068-Entpd6	0.00104711	0.311055	0.307	0.233	1	Entpd6	ENSMUSG00000033068	2
ENSMUSG00000067389-Gm17080	0.00106038	-0.130143	0.056	0.11	1	Gm17080	ENSMUSG00000067389	17
ENSMUSG00000056962-Jmjd6	0.00106719	-0.238841	0.182	0.26	1	Jmjd6	ENSMUSG00000056962	11
ENSMUSG00000030232-Aebp2	0.00106774	0.325224	0.339	0.271	1	Aebp2	ENSMUSG00000030232	6
ENSMUSG00000030718-Ppme1	0.00107156	-0.19415	0.224	0.313	1	Ppme1	ENSMUSG00000030718	7
ENSMUSG00000027784-Ppm1l	0.00107644	0.246231	0.637	0.575	1	Ppm1l	ENSMUSG00000027784	3
ENSMUSG00000031960-Aars	0.00108529	-0.245922	0.229	0.311	1	Aars	ENSMUSG00000031960	8
ENSMUSG00000040537-Adam22	0.00108544	-0.256901	0.125	0.191	1	Adam22	ENSMUSG00000040537	5
ENSMUSG00000052557-Gan	0.00109432	-0.260388	0.455	0.549	1	Gan	ENSMUSG00000052557	8
ENSMUSG00000110028-Gm34838	0.00109438	0.357389	0.157	0.104	1	Gm34838	ENSMUSG00000110028	7
ENSMUSG00000054428-Atpif1	0.00109611	0.374091	0.252	0.186	1	Atpif1	ENSMUSG00000054428	4
ENSMUSG00000107204-Gm43067	0.00110076	0.32481	0.152	0.097	1	Gm43067	ENSMUSG00000107204	6
ENSMUSG00000086537-Gnasas1	0.00110348	0.270831	0.176	0.116	1	Gnasas1	ENSMUSG00000086537	2
ENSMUSG00000003166-Dgcr2	0.00110527	-0.208575	0.078	0.136	1	Dgcr2	ENSMUSG00000003166	16
ENSMUSG00000114036-Gm48228	0.00110591	-0.204691	0.078	0.137	1	Gm48228	ENSMUSG00000114036	13
ENSMUSG00000108923-4933431C10Rik	0.00110609	0.206677	0.102	0.055	1	4933431C10Rik	ENSMUSG00000108923	7
ENSMUSG00000062773-Tex101	0.00110821	0.329037	0.279	0.21	1	Tex101	ENSMUSG00000062773	7
ENSMUSG00000069922-Ces3a	0.00111669	0.247446	0.129	0.076	1	Ces3a	ENSMUSG00000069922	8
ENSMUSG00000096929-A330023F24Rik	0.00112286	0.298098	0.169	0.11	1	A330023F24Rik	ENSMUSG00000096929	1
ENSMUSG00000056494-Cngb3	0.00112478	-0.274532	0.062	0.112	1	Cngb3	ENSMUSG00000056494	4
ENSMUSG00000036391-Sec24a	0.00113887	-0.322384	0.141	0.207	1	Sec24a	ENSMUSG00000036391	11
ENSMUSG00000053896-4933409G03Rik	0.00113966	-0.218502	0.422	0.517	1	4933409G03Rik	ENSMUSG00000053896	2
ENSMUSG00000025162-Csnk1d	0.00114374	-0.334428	0.347	0.428	1	Csnk1d	ENSMUSG00000025162	11
ENSMUSG00000097727-F630040K05Rik	0.00115863	0.220114	0.257	0.182	1	F630040K05Rik	ENSMUSG00000097727	17
ENSMUSG00000024949-Sf1	0.00115876	-0.270111	0.22	0.302	1	Sf1	ENSMUSG00000024949	19
ENSMUSG00000025495-Ptdss2	0.00115985	-0.220338	0.413	0.525	1	Ptdss2	ENSMUSG00000025495	7
ENSMUSG00000029190-D5Ertd579e	0.00116458	-0.303036	0.185	0.261	1	D5Ertd579e	ENSMUSG00000029190	5
ENSMUSG00000020520-Galnt10	0.00116533	-0.232354	0.527	0.621	1	Galnt10	ENSMUSG00000020520	11
ENSMUSG00000021977-1700129C05Rik	0.001167	-0.251832	0.384	0.469	1	1700129C05Rik	ENSMUSG00000021977	14
ENSMUSG00000049670-Morn4	0.0011764	-0.212469	0.367	0.462	1	Morn4	ENSMUSG00000049670	19
ENSMUSG00000025762-Larp1b	0.00117793	-0.213574	0.487	0.58	1	Larp1b	ENSMUSG00000025762	3
ENSMUSG00000105961-Gm40123	0.00117846	0.286597	0.347	0.28	1	Gm40123	ENSMUSG00000105961	3
ENSMUSG00000028264-Spaca1	0.00117958	-0.277191	0.12	0.185	1	Spaca1	ENSMUSG00000028264	4
ENSMUSG00000028789-Azin2	0.00119771	-0.173224	0.252	0.345	1	Azin2	ENSMUSG00000028789	4
ENSMUSG00000112793-Gm32872	0.00119933	-0.286571	0.118	0.185	1	Gm32872	ENSMUSG00000112793	10
ENSMUSG00000002658-Gtf2f1	0.00119937	-0.228538	0.31	0.403	1	Gtf2f1	ENSMUSG00000002658	17
ENSMUSG00000062825-Actg1	0.00120211	0.334935	0.175	0.117	1	Actg1	ENSMUSG00000062825	11
ENSMUSG00000085402-Gm12111	0.00120737	0.285991	0.418	0.339	1	Gm12111	ENSMUSG00000085402	11
ENSMUSG00000110080-Gm6145	0.00120793	-0.288751	0.21	0.286	1	Gm6145	ENSMUSG00000110080	14
ENSMUSG00000027679-Dnajc19	0.00121675	0.372002	0.4	0.334	1	Dnajc19	ENSMUSG00000027679	3
ENSMUSG00000031262-Cenpi	0.00124522	0.249257	0.102	0.057	1	Cenpi	ENSMUSG00000031262	20
ENSMUSG00000028271-Gtf2b	0.00125081	-0.21417	0.053	0.102	1	Gtf2b	ENSMUSG00000028271	3
ENSMUSG00000039254-Pomt1	0.00125535	0.24221	0.104	0.058	1	Pomt1	ENSMUSG00000039254	2
ENSMUSG00000033276-Stk36	0.00125549	-0.193303	0.051	0.1	1	Stk36	ENSMUSG00000033276	1
ENSMUSG00000042682-Selenok	0.00125565	-0.264321	0.333	0.413	1	Selenok	ENSMUSG00000042682	14
ENSMUSG00000057315-Arhgap24	0.00126976	0.225452	0.155	0.097	1	Arhgap24	ENSMUSG00000057315	5
ENSMUSG00000032624-Eml4	0.00127142	0.295503	0.407	0.33	1	Eml4	ENSMUSG00000032624	17
ENSMUSG00000022091-Sorbs3	0.00127247	-0.270391	0.194	0.274	1	Sorbs3	ENSMUSG00000022091	14
ENSMUSG00000022401-Xpnpep3	0.00127558	-0.231573	0.104	0.168	1	Xpnpep3	ENSMUSG00000022401	15
ENSMUSG00000016933-Plcg1	0.00130337	0.285214	0.134	0.083	1	Plcg1	ENSMUSG00000016933	2
ENSMUSG00000029423-Piwil1	0.00131964	0.204039	0.213	0.144	1	Piwil1	ENSMUSG00000029423	5
ENSMUSG00000108094-Gm31108	0.001328	-0.199895	0.115	0.18	1	Gm31108	ENSMUSG00000108094	6
ENSMUSG00000039047-Pigk	0.00133291	0.258347	0.148	0.092	1	Pigk	ENSMUSG00000039047	3
ENSMUSG00000018698-Lhx1	0.0013367	0.135229	0.298	0.213	1	Lhx1	ENSMUSG00000018698	11
ENSMUSG00000020191-Spata48	0.0013473	-0.28503	0.289	0.371	1	Spata48	ENSMUSG00000020191	11
ENSMUSG00000046201-Scaf8	0.00134985	0.202465	0.113	0.064	1	Scaf8	ENSMUSG00000046201	17
ENSMUSG00000069118-1700008P02Rik	0.00135718	-0.27491	0.067	0.12	1	1700008P02Rik	ENSMUSG00000069118	3
ENSMUSG00000047720-Clec2m	0.00136447	-0.295014	0.115	0.176	1	Clec2m	ENSMUSG00000047720	6
ENSMUSG00000042564-Fam227a	0.00137653	0.3097	0.36	0.296	1	Fam227a	ENSMUSG00000042564	15
ENSMUSG00000107318-Gm30003	0.00138217	-0.262423	0.065	0.116	1	Gm30003	ENSMUSG00000107318	5
ENSMUSG00000036908-Unc93b1	0.00138414	0.28041	0.201	0.137	1	Unc93b1	ENSMUSG00000036908	19
ENSMUSG00000091358-Speer5-ps1	0.00139694	0.258962	0.61	0.552	1	ps1	ENSMUSG00000091358
ENSMUSG00000031843-Mphosph6	0.00140186	0.244791	0.429	0.363	1	Mphosph6	ENSMUSG00000031843	8
ENSMUSG00000031737-Irx5	0.0014069	-0.263278	0.127	0.192	1	Irx5	ENSMUSG00000031737	8
ENSMUSG00000022672-Prkdc	0.00140821	0.316128	0.185	0.126	1	Prkdc	ENSMUSG00000022672	16
ENSMUSG00000022710-Usp7	0.00141085	-0.242107	0.298	0.38	1	Usp7	ENSMUSG00000022710	16
ENSMUSG00000001687-Ubl3	0.00141938	-0.327327	0.27	0.343	1	Ubl3	ENSMUSG00000001687	5
ENSMUSG00000021076-Actr10	0.00143669	-0.240817	0.212	0.293	1	Actr10	ENSMUSG00000021076	12
ENSMUSG00000058056-Palld	0.00144768	0.290968	0.25	0.181	1	Palld	ENSMUSG00000058056	8
ENSMUSG00000021877-Arf4	0.00145714	-0.31943	0.268	0.346	1	Arf4	ENSMUSG00000021877	14
ENSMUSG00000059772-Slx1b	0.00145856	0.209691	0.111	0.063	1	Slx1b	ENSMUSG00000059772	7
ENSMUSG00000040652-Oaz2	0.00146268	-0.221301	0.351	0.438	1	Oaz2	ENSMUSG00000040652	9
ENSMUSG00000029875-Ccdc184	0.00146704	-0.265997	0.418	0.497	1	Ccdc184	ENSMUSG00000029875	15
ENSMUSG00000034006-Slc66a2	0.00147463	0.255323	0.623	0.571	1	Slc66a2	ENSMUSG00000034006	18
ENSMUSG00000020562-Efcab10	0.0014777	-0.235614	0.168	0.244	1	Efcab10	ENSMUSG00000020562	12
ENSMUSG00000018372-Cep95	0.00148156	-0.271346	0.376	0.465	1	Cep95	ENSMUSG00000018372	11
ENSMUSG00000120716-ENSMUSG00000120716	0.0014908	-0.327645	0.067	0.118	1	ENSMUSG00000120716	ENSMUSG00000120716
ENSMUSG00000114050-Gm47666	0.00149796	-0.248208	0.439	0.54	1	Gm47666	ENSMUSG00000114050	12
ENSMUSG00000031991-Spata19	0.00149878	-0.244522	0.12	0.184	1	Spata19	ENSMUSG00000031991	9
ENSMUSG00000084875-4930570D08Rik	0.00150095	-0.337481	0.235	0.314	1	4930570D08Rik	ENSMUSG00000084875	20
ENSMUSG00000047046-1700031F10Rik	0.0015276	-0.260618	0.097	0.157	1	1700031F10Rik	ENSMUSG00000047046	6
ENSMUSG00000025757-Hspa4l	0.00152829	-0.27882	0.515	0.597	1	Hspa4l	ENSMUSG00000025757	3
ENSMUSG00000086805-4932443L11Rik	0.00153309	-0.232126	0.307	0.402	1	4932443L11Rik	ENSMUSG00000086805	8
ENSMUSG00000116123-Gm49451	0.00153508	0.29309	0.261	0.196	1	Gm49451	ENSMUSG00000116123	16
ENSMUSG00000028709-Mob3c	0.00153905	-0.213193	0.196	0.281	1	Mob3c	ENSMUSG00000028709	4
ENSMUSG00000046826-Fam187b	0.00153951	-0.221521	0.16	0.234	1	Fam187b	ENSMUSG00000046826	7
ENSMUSG00000044465-Fhip1b	0.0015404	-0.252588	0.189	0.261	1	Fhip1b	ENSMUSG00000044465
ENSMUSG00000049653-Spatc1	0.00154785	-0.268117	0.291	0.38	1	Spatc1	ENSMUSG00000049653	15
ENSMUSG00000042246-Tmc7	0.00154892	-0.158993	0.444	0.556	1	Tmc7	ENSMUSG00000042246	7
ENSMUSG00000068399-Gm7247	0.0015492	-0.235253	0.132	0.201	1	Gm7247	ENSMUSG00000068399	14
ENSMUSG00000116786-4930570E03Rik	0.00155329	0.350064	0.316	0.253	1	4930570E03Rik	ENSMUSG00000116786	16
ENSMUSG00000030663-1110004F10Rik	0.00156193	-0.322321	0.086	0.141	1	1110004F10Rik	ENSMUSG00000030663	7
ENSMUSG00000030016-Zfp638	0.00157733	0.345293	0.194	0.133	1	Zfp638	ENSMUSG00000030016	6
ENSMUSG00000008482-Rnf151	0.00158458	-0.179287	0.587	0.689	1	Rnf151	ENSMUSG00000008482	17
ENSMUSG00000041566-Tssk1	0.00158886	-0.195721	0.099	0.16	1	Tssk1	ENSMUSG00000041566	16
ENSMUSG00000029660-Tex26	0.00159146	0.354549	0.302	0.239	1	Tex26	ENSMUSG00000029660	5
ENSMUSG00000112586-Gm6729	0.00159804	-0.182072	0.478	0.583	1	Gm6729	ENSMUSG00000112586	10
ENSMUSG00000020681-Ace	0.00159817	-0.270596	0.443	0.535	1	Ace	ENSMUSG00000020681	11
ENSMUSG00000022305-Lrp12	0.00162063	-0.240789	0.254	0.342	1	Lrp12	ENSMUSG00000022305	15
ENSMUSG00000048100-Taf13	0.00162085	0.287529	0.159	0.104	1	Taf13	ENSMUSG00000048100	3
ENSMUSG00000024500-Ppp2r2b	0.00162127	0.263534	0.589	0.531	1	Ppp2r2b	ENSMUSG00000024500	18
ENSMUSG00000051276-Actrt2	0.00162208	0.301554	0.496	0.44	1	Actrt2	ENSMUSG00000051276	4
ENSMUSG00000057072-Spata45	0.00162596	-0.296141	0.153	0.222	1	Spata45	ENSMUSG00000057072	1
ENSMUSG00000085034-Gm11240	0.00163445	-0.218739	0.055	0.102	1	Gm11240	ENSMUSG00000085034	4
ENSMUSG00000031666-Rbl2	0.001644	0.280386	0.178	0.122	1	Rbl2	ENSMUSG00000031666	8
ENSMUSG00000041570-Camsap2	0.00165658	-0.264886	0.194	0.27	1	Camsap2	ENSMUSG00000041570	1
ENSMUSG00000111224-Gm18669	0.00165763	-0.291277	0.265	0.346	1	Gm18669	ENSMUSG00000111224	10
ENSMUSG00000038244-Mical2	0.00167076	0.303812	0.367	0.301	1	Mical2	ENSMUSG00000038244	7
ENSMUSG00000068860-Gm128	0.00167884	-0.258699	0.125	0.189	1	Gm128	ENSMUSG00000068860	3
ENSMUSG00000087017-4930417H01Rik	0.00168782	-0.248667	0.176	0.245	1	4930417H01Rik	ENSMUSG00000087017	2
ENSMUSG00000031765-Mt1	0.00168817	0.264872	0.459	0.383	1	Mt1	ENSMUSG00000031765	8
ENSMUSG00000061887-Ssbp3	0.00169201	-0.212408	0.379	0.472	1	Ssbp3	ENSMUSG00000061887	4
ENSMUSG00000025576-Rbfox3	0.00170582	0.222228	0.196	0.134	1	Rbfox3	ENSMUSG00000025576	11
ENSMUSG00000022051-Bnip3l	0.00170674	-0.256204	0.196	0.273	1	Bnip3l	ENSMUSG00000022051	14
ENSMUSG00000093976-Gm8674	0.00172956	0.271189	0.153	0.1	1	Gm8674	ENSMUSG00000093976	13
ENSMUSG00000033039-Micall1	0.00173613	-0.205747	0.42	0.512	1	Micall1	ENSMUSG00000033039	15
ENSMUSG00000033502-Cdc14a	0.00174641	0.248724	0.175	0.116	1	Cdc14a	ENSMUSG00000033502	3
ENSMUSG00000014329-Bicc1	0.00174845	-0.319325	0.242	0.323	1	Bicc1	ENSMUSG00000014329	10
ENSMUSG00000116555-Gm38477	0.00175281	0.441803	0.16	0.106	1	Gm38477	ENSMUSG00000116555	16
ENSMUSG00000030583-Sipa1l3	0.00175946	0.382658	0.273	0.215	1	Sipa1l3	ENSMUSG00000030583	7
ENSMUSG00000034165-Ccnd3	0.00178053	0.19028	0.316	0.247	1	Ccnd3	ENSMUSG00000034165	17
ENSMUSG00000020000-Moxd1	0.00178324	0.284433	0.123	0.075	1	Moxd1	ENSMUSG00000020000	10
ENSMUSG00000121389-ENSMUSG00000121389	0.00179671	-0.219899	0.143	0.217	1	ENSMUSG00000121389	ENSMUSG00000121389
ENSMUSG00000032564-Cpne4	0.00179709	0.30269	0.286	0.224	1	Cpne4	ENSMUSG00000032564	9
ENSMUSG00000008813-Tppp2	0.00179754	-0.204433	0.141	0.211	1	Tppp2	ENSMUSG00000008813	14
ENSMUSG00000019883-Echdc1	0.00179841	0.331777	0.213	0.153	1	Echdc1	ENSMUSG00000019883	10
ENSMUSG00000111712-Gm39363	0.00180178	-0.246249	0.079	0.133	1	Gm39363	ENSMUSG00000111712	9
ENSMUSG00000032384-Csnk1g1	0.00180993	-0.249956	0.182	0.259	1	Csnk1g1	ENSMUSG00000032384	9
ENSMUSG00000020538-Srebf1	0.00181171	-0.20863	0.12	0.184	1	Srebf1	ENSMUSG00000020538	11
ENSMUSG00000002489-Tiam1	0.00182619	0.238884	0.166	0.109	1	Tiam1	ENSMUSG00000002489	16
ENSMUSG00000044471-Lncpint	0.00184606	-0.284811	0.173	0.24	1	Lncpint	ENSMUSG00000044471	6
ENSMUSG00000027286-Lrrc57	0.00185607	-0.240266	0.213	0.295	1	Lrrc57	ENSMUSG00000027286	2
ENSMUSG00000032006-Pdgfd	0.00185977	0.302088	0.143	0.091	1	Pdgfd	ENSMUSG00000032006	9
ENSMUSG00000049225-Pdp1	0.00186929	0.222216	0.113	0.065	1	Pdp1	ENSMUSG00000049225	4
ENSMUSG00000040669-Phc1	0.00187034	0.228231	0.109	0.063	1	Phc1	ENSMUSG00000040669	6
ENSMUSG00000062154-Tex33	0.00187419	-0.205699	0.384	0.48	1	Tex33	ENSMUSG00000062154	15
ENSMUSG00000025875-Tspan17	0.00190318	0.149773	0.106	0.059	1	Tspan17	ENSMUSG00000025875	13
ENSMUSG00000026466-Tor1aip1	0.00192047	-0.242287	0.399	0.481	1	Tor1aip1	ENSMUSG00000026466	1
ENSMUSG00000063065-Mapk3	0.00192266	-0.353776	0.346	0.413	1	Mapk3	ENSMUSG00000063065	7
ENSMUSG00000020143-Dock2	0.00192282	0.292419	0.229	0.165	1	Dock2	ENSMUSG00000020143	11
ENSMUSG00000033819-Ppp1r16a	0.00193065	-0.320026	0.33	0.406	1	Ppp1r16a	ENSMUSG00000033819	15
ENSMUSG00000102362-4930509J09Rik	0.0019343	-0.224037	0.217	0.295	1	4930509J09Rik	ENSMUSG00000102362	3
ENSMUSG00000041605-Inava	0.00194592	-0.203438	0.432	0.523	1	Inava	ENSMUSG00000041605	1
ENSMUSG00000039195-Bbln	0.00195071	0.212363	0.16	0.105	1	Bbln	ENSMUSG00000039195	2
ENSMUSG00000110172-Gm39147	0.00195435	-0.243926	0.194	0.27	1	Gm39147	ENSMUSG00000110172	8
ENSMUSG00000107622-4930512J16Rik	0.00195492	-0.244027	0.196	0.27	1	4930512J16Rik	ENSMUSG00000107622	6
ENSMUSG00000032815-Fanca	0.00196145	0.320598	0.136	0.088	1	Fanca	ENSMUSG00000032815	8
ENSMUSG00000032274-Cyp19a1	0.00196941	0.214485	0.321	0.244	1	Cyp19a1	ENSMUSG00000032274	9
ENSMUSG00000026779-Mastl	0.00196973	-0.204558	0.164	0.236	1	Mastl	ENSMUSG00000026779	2
ENSMUSG00000028931-Kcnab2	0.00198932	0.240571	0.148	0.095	1	Kcnab2	ENSMUSG00000028931	4
ENSMUSG00000085664-Atxn7l1os2	0.00199603	-0.305264	0.148	0.212	1	Atxn7l1os2	ENSMUSG00000085664	12
ENSMUSG00000094002-Gm9866	0.00199943	0.255108	0.16	0.104	1	Gm9866	ENSMUSG00000094002	12
ENSMUSG00000034574-Daam1	0.00200106	-0.218274	0.079	0.133	1	Daam1	ENSMUSG00000034574	12
ENSMUSG00000042644-Itpr3	0.00203917	0.310609	0.443	0.396	1	Itpr3	ENSMUSG00000042644	17
ENSMUSG00000028868-Wasf2	0.00204536	-0.208405	0.499	0.593	1	Wasf2	ENSMUSG00000028868	4
ENSMUSG00000031841-Cdh13	0.00205276	0.343693	0.563	0.524	1	Cdh13	ENSMUSG00000031841	8
ENSMUSG00000028986-Klhl7	0.00206211	-0.238019	0.254	0.339	1	Klhl7	ENSMUSG00000028986	5
ENSMUSG00000017707-Serinc3	0.00206665	0.333608	0.22	0.164	1	Serinc3	ENSMUSG00000017707	2
ENSMUSG00000108563-Gm44686	0.0020691	-0.25864	0.176	0.248	1	Gm44686	ENSMUSG00000108563	7
ENSMUSG00000029538-Srsf9	0.00208335	0.27148	0.201	0.142	1	Srsf9	ENSMUSG00000029538	5
ENSMUSG00000029883-Prss59	0.00208523	-0.237809	0.407	0.515	1	Prss59	ENSMUSG00000029883	6
ENSMUSG00000074063-Osgin1	0.00211046	0.276169	0.25	0.189	1	Osgin1	ENSMUSG00000074063	8
ENSMUSG00000074065-Gm10617	0.00212136	-0.237475	0.344	0.439	1	Gm10617	ENSMUSG00000074065	8
ENSMUSG00000117794-Gm50328	0.00212383	0.305495	0.166	0.11	1	Gm50328	ENSMUSG00000117794	17
ENSMUSG00000030557-Mef2a	0.0021272	0.265013	0.34	0.281	1	Mef2a	ENSMUSG00000030557	7
ENSMUSG00000031576-Kcnu1	0.00213528	-0.208785	0.183	0.258	1	Kcnu1	ENSMUSG00000031576	8
ENSMUSG00000085327-Gm16104	0.00216161	-0.275167	0.159	0.224	1	Gm16104	ENSMUSG00000085327	10
ENSMUSG00000091021-Gm17300	0.00216864	-0.233862	0.199	0.274	1	Gm17300	ENSMUSG00000091021	4
ENSMUSG00000032735-Ablim3	0.00219158	-0.25587	0.079	0.133	1	Ablim3	ENSMUSG00000032735	18
ENSMUSG00000029123-Stk32b	0.00220161	0.303486	0.152	0.101	1	Stk32b	ENSMUSG00000029123	5
ENSMUSG00000029038-Ssu72	0.00222176	-0.321863	0.279	0.353	1	Ssu72	ENSMUSG00000029038	4
ENSMUSG00000107305-Gm43262	0.00222647	-0.205594	0.235	0.312	1	Gm43262	ENSMUSG00000107305	13
ENSMUSG00000114333-1700084D21Rik	0.00224192	-0.243208	0.085	0.138	1	1700084D21Rik	ENSMUSG00000114333	13
ENSMUSG00000027939-Nup210l	0.00225189	0.247955	0.131	0.081	1	Nup210l	ENSMUSG00000027939	3
ENSMUSG00000030399-Ckm	0.00227401	-0.229357	0.143	0.211	1	Ckm	ENSMUSG00000030399	7
ENSMUSG00000039879-Heca	0.00227572	0.230693	0.166	0.109	1	Heca	ENSMUSG00000039879	10
ENSMUSG00000086792-Gm12364	0.00227836	-0.290809	0.076	0.127	1	Gm12364	ENSMUSG00000086792	4
ENSMUSG00000026810-Dpm2	0.00227922	-0.197724	0.06	0.107	1	Dpm2	ENSMUSG00000026810	2
ENSMUSG00000027443-Cst12	0.0022805	0.273976	0.275	0.207	1	Cst12	ENSMUSG00000027443	2
ENSMUSG00000025648-Pfkfb4	0.00228881	-0.227427	0.287	0.372	1	Pfkfb4	ENSMUSG00000025648	9
ENSMUSG00000114334-Gm31393	0.00228953	0.218652	0.127	0.078	1	Gm31393	ENSMUSG00000114334	14
ENSMUSG00000090457-4930571K23Rik	0.00230012	-0.200754	0.058	0.106	1	4930571K23Rik	ENSMUSG00000090457	7
ENSMUSG00000019969-Psen1	0.00230228	0.219657	0.57	0.512	1	Psen1	ENSMUSG00000019969	12
ENSMUSG00000032537-Ephb1	0.00231115	-0.249084	0.171	0.242	1	Ephb1	ENSMUSG00000032537	9
ENSMUSG00000030126-Tmcc1	0.00234146	0.266208	0.152	0.097	1	Tmcc1	ENSMUSG00000030126	6
ENSMUSG00000114744-Gm38409	0.00235072	0.292834	0.123	0.076	1	Gm38409	ENSMUSG00000114744	14
ENSMUSG00000108034-4930557K07Rik	0.00235798	-0.200202	0.646	0.734	1	4930557K07Rik	ENSMUSG00000108034	6
ENSMUSG00000111907-Gm48202	0.00237026	-0.401627	0.085	0.136	1	Gm48202	ENSMUSG00000111907	10
ENSMUSG00000024925-Rnaseh2c	0.00238035	0.241657	0.108	0.063	1	Rnaseh2c	ENSMUSG00000024925	19
ENSMUSG00000037972-Snn	0.00238384	0.231175	0.45	0.372	1	Snn	ENSMUSG00000037972	16
ENSMUSG00000085751-Gm15412	0.00241342	-0.286145	0.086	0.138	1	Gm15412	ENSMUSG00000085751	7
ENSMUSG00000020940-Efcab15	0.00245135	0.278771	0.307	0.245	1	Efcab15	ENSMUSG00000020940	11
ENSMUSG00000108387-Gm31510	0.00245224	-0.209975	0.289	0.383	1	Gm31510	ENSMUSG00000108387	7
ENSMUSG00000056300-Zfp981	0.00245442	-0.224812	0.291	0.377	1	Zfp981	ENSMUSG00000056300	4
ENSMUSG00000033767-Tmem131l	0.00245578	0.286929	0.132	0.083	1	Tmem131l	ENSMUSG00000033767	3
ENSMUSG00000110464-1700061N14Rik	0.0024563	0.309658	0.351	0.284	1	1700061N14Rik	ENSMUSG00000110464	8
ENSMUSG00000092369-1700039E22Rik	0.00246299	-0.214121	0.092	0.147	1	1700039E22Rik	ENSMUSG00000092369	19
ENSMUSG00000034312-Iqsec1	0.00246922	-0.21147	0.411	0.493	1	Iqsec1	ENSMUSG00000034312	6
ENSMUSG00000085614-1700123M08Rik	0.00249731	0.262826	0.16	0.106	1	1700123M08Rik	ENSMUSG00000085614	4
ENSMUSG00000038860-Garnl3	0.00251343	0.440356	0.159	0.11	1	Garnl3	ENSMUSG00000038860	2
ENSMUSG00000075595-Zfp652	0.00252591	-0.249466	0.138	0.202	1	Zfp652	ENSMUSG00000075595	11
ENSMUSG00000039652-Cpeb3	0.00255303	-0.281476	0.434	0.514	1	Cpeb3	ENSMUSG00000039652	19
ENSMUSG00000045631-Tmprss12	0.00255912	-0.316794	0.162	0.228	1	Tmprss12	ENSMUSG00000045631	15
ENSMUSG00000030849-Fgfr2	0.00257584	0.16458	0.843	0.785	1	Fgfr2	ENSMUSG00000030849	7
ENSMUSG00000032648-Pygm	0.00258834	-0.177315	0.072	0.123	1	Pygm	ENSMUSG00000032648	19
ENSMUSG00000086527-Gm15856	0.00259689	-0.226871	0.455	0.544	1	Gm15856	ENSMUSG00000086527	6
ENSMUSG00000022562-Oplah	0.00262313	0.28184	0.374	0.318	1	Oplah	ENSMUSG00000022562	15
ENSMUSG00000063889-Crem	0.00263491	-0.13231	0.619	0.721	1	Crem	ENSMUSG00000063889	18
ENSMUSG00000026887-Mrrf	0.00264098	-0.238469	0.159	0.226	1	Mrrf	ENSMUSG00000026887	2
ENSMUSG00000039738-Slx4	0.00264149	-0.275205	0.228	0.303	1	Slx4	ENSMUSG00000039738	16
ENSMUSG00000067219-Nipal1	0.00265196	0.355308	0.189	0.138	1	Nipal1	ENSMUSG00000067219	5
ENSMUSG00000038115-Ano2	0.00266003	-0.271939	0.199	0.27	1	Ano2	ENSMUSG00000038115	6
ENSMUSG00000027564-Cypt12	0.00267848	-0.187193	0.511	0.617	1	Cypt12	ENSMUSG00000027564	3
ENSMUSG00000101191-Gm28809	0.00269019	0.239591	0.108	0.064	1	Gm28809	ENSMUSG00000101191	6
ENSMUSG00000029022-Miip	0.0027139	0.251902	0.123	0.076	1	Miip	ENSMUSG00000029022	4
ENSMUSG00000010048-Ifrd2	0.00272521	-0.1815	0.088	0.144	1	Ifrd2	ENSMUSG00000010048	9
ENSMUSG00000063358-Mapk1	0.00275513	-0.235384	0.404	0.497	1	Mapk1	ENSMUSG00000063358	16
ENSMUSG00000110202-Gm45435	0.00276451	-0.209688	0.099	0.158	1	Gm45435	ENSMUSG00000110202	8
ENSMUSG00000020745-Pafah1b1	0.002778	-0.214715	0.284	0.38	1	Pafah1b1	ENSMUSG00000020745	11
ENSMUSG00000060279-Ap2a1	0.00280408	-0.271817	0.231	0.305	1	Ap2a1	ENSMUSG00000060279	7
ENSMUSG00000006941-Eif1b	0.00281449	-0.242683	0.453	0.547	1	Eif1b	ENSMUSG00000006941	9
ENSMUSG00000029063-Nadk	0.00281516	-0.479431	0.086	0.136	1	Nadk	ENSMUSG00000029063	4
ENSMUSG00000121411-ENSMUSG00000121411	0.00282627	-0.156949	0.284	0.372	1	ENSMUSG00000121411	ENSMUSG00000121411
ENSMUSG00000032030-Cul5	0.00283173	-0.266909	0.182	0.248	1	Cul5	ENSMUSG00000032030	9
ENSMUSG00000095110-1700003E24Rik	0.00283583	0.47356	0.24	0.185	1	1700003E24Rik	ENSMUSG00000095110	20
ENSMUSG00000028383-Hsdl2	0.00283663	-0.12819	0.056	0.104	1	Hsdl2	ENSMUSG00000028383	4
ENSMUSG00000092451-Vmn2r-ps56	0.00283935	0.27282	0.157	0.106	1	ps56	ENSMUSG00000092451
ENSMUSG00000084226-Gm13426	0.00284224	-0.199449	0.074	0.125	1	Gm13426	ENSMUSG00000084226	2
ENSMUSG00000115284-Gm34678	0.00284673	-0.259208	0.104	0.159	1	Gm34678	ENSMUSG00000115284	15
ENSMUSG00000040896-Kcnd3	0.00285873	-0.204863	0.062	0.11	1	Kcnd3	ENSMUSG00000040896	3
ENSMUSG00000009093-Gstt4	0.0028609	-0.24178	0.079	0.131	1	Gstt4	ENSMUSG00000009093	10
ENSMUSG00000033949-Trim36	0.00286387	0.225277	0.621	0.564	1	Trim36	ENSMUSG00000033949	18
ENSMUSG00000063142-Kcnma1	0.00288526	0.242257	0.138	0.088	1	Kcnma1	ENSMUSG00000063142	14
ENSMUSG00000032375-Aph1b	0.00290568	-0.160422	0.063	0.112	1	Aph1b	ENSMUSG00000032375	9
ENSMUSG00000025551-Fgf14	0.00291383	-0.324617	0.381	0.449	1	Fgf14	ENSMUSG00000025551	14
ENSMUSG00000029620-1700018F24Rik	0.00291942	-0.239484	0.102	0.16	1	1700018F24Rik	ENSMUSG00000029620	5
ENSMUSG00000033933-Vhl	0.00293174	-0.223221	0.37	0.46	1	Vhl	ENSMUSG00000033933	6
ENSMUSG00000021748-Pdhb	0.00294585	-0.253708	0.12	0.18	1	Pdhb	ENSMUSG00000021748	14
ENSMUSG00000031592-Pcm1	0.00294689	-0.305615	0.122	0.179	1	Pcm1	ENSMUSG00000031592	8
ENSMUSG00000054523-Ms4a5	0.00294953	-0.222808	0.058	0.104	1	Ms4a5	ENSMUSG00000054523	19
ENSMUSG00000013419-Zfp651	0.00296718	-0.245092	0.074	0.123	1	Zfp651	ENSMUSG00000013419	9
ENSMUSG00000090777-Ccdc188	0.00297101	0.251405	0.487	0.441	1	Ccdc188	ENSMUSG00000090777	16
ENSMUSG00000038539-Atf5	0.00297503	-0.245071	0.434	0.503	1	Atf5	ENSMUSG00000038539	7
ENSMUSG00000022148-Fyb	0.00298136	-0.251379	0.159	0.223	1	Fyb	ENSMUSG00000022148	15
ENSMUSG00000105552-Gm19710	0.00298237	-0.254815	0.347	0.425	1	Gm19710	ENSMUSG00000105552	3
ENSMUSG00000068039-Tcp1	0.00299453	-0.221324	0.316	0.4	1	Tcp1	ENSMUSG00000068039	17
ENSMUSG00000018796-Acsl1	0.00299489	-0.185316	0.381	0.47	1	Acsl1	ENSMUSG00000018796	8
ENSMUSG00000031839-Hsbp1	0.00299582	0.287478	0.286	0.223	1	Hsbp1	ENSMUSG00000031839	8
ENSMUSG00000021257-Angel1	0.00299865	0.277011	0.245	0.186	1	Angel1	ENSMUSG00000021257	12
ENSMUSG00000045896-Paip2b	0.00300691	-0.263145	0.337	0.412	1	Paip2b	ENSMUSG00000045896	6
ENSMUSG00000038876-Rnf146	0.00302817	0.187674	0.116	0.07	1	Rnf146	ENSMUSG00000038876	10
ENSMUSG00000047109-Cldn14	0.00304577	-0.292177	0.157	0.223	1	Cldn14	ENSMUSG00000047109	16
ENSMUSG00000044444-Pfn3	0.0030536	-0.270592	0.249	0.318	1	Pfn3	ENSMUSG00000044444	13
ENSMUSG00000058966-Tlcd3b	0.003058	0.418155	0.143	0.095	1	Tlcd3b	ENSMUSG00000058966	7
ENSMUSG00000063972-Nr6a1	0.00306318	-0.233741	0.282	0.359	1	Nr6a1	ENSMUSG00000063972	2
ENSMUSG00000008429-Herpud2	0.00307852	-0.195676	0.099	0.155	1	Herpud2	ENSMUSG00000008429	9
ENSMUSG00000039555-Cylc2	0.0031175	-0.255189	0.113	0.169	1	Cylc2	ENSMUSG00000039555	4
ENSMUSG00000116772-4930483P17Rik	0.0031248	-0.183923	0.081	0.133	1	4930483P17Rik	ENSMUSG00000116772	16
ENSMUSG00000004591-Pkn2	0.00314297	0.275046	0.175	0.122	1	Pkn2	ENSMUSG00000004591	3
ENSMUSG00000116914-Gm20942	0.00314796	0.318355	0.265	0.202	1	Gm20942	ENSMUSG00000116914	16
ENSMUSG00000034543-Morc2a	0.00319136	0.295258	0.16	0.11	1	Morc2a	ENSMUSG00000034543	11
ENSMUSG00000086464-Gm15835	0.00319669	-0.281468	0.141	0.203	1	Gm15835	ENSMUSG00000086464	16
ENSMUSG00000010660-Plcd1	0.00321201	-0.296051	0.138	0.196	1	Plcd1	ENSMUSG00000010660	9
ENSMUSG00000079710-Dynlt2a2	0.00321424	-0.206633	0.102	0.16	1	Dynlt2a2	ENSMUSG00000079710	17
ENSMUSG00000036890-Gtdc1	0.00321629	0.209401	0.101	0.058	1	Gtdc1	ENSMUSG00000036890	2
ENSMUSG00000057716-Tmem178b	0.00324798	0.362224	0.131	0.085	1	Tmem178b	ENSMUSG00000057716	6
ENSMUSG00000021277-Traf3	0.00325138	0.291009	0.42	0.367	1	Traf3	ENSMUSG00000021277	12
ENSMUSG00002076173-Gm55118	0.00329121	0.230511	0.332	0.266	1	Gm55118	ENSMUSG00002076173
ENSMUSG00000036924-Cst13	0.00329517	0.256033	0.446	0.396	1	Cst13	ENSMUSG00000036924	2
ENSMUSG00000053897-Slc39a8	0.0033035	-0.203369	0.148	0.213	1	Slc39a8	ENSMUSG00000053897	3
ENSMUSG00000028719-Cmpk1	0.00331433	0.24602	0.102	0.06	1	Cmpk1	ENSMUSG00000028719	4
ENSMUSG00000066392-Nrxn3	0.00331801	-0.291173	0.196	0.268	1	Nrxn3	ENSMUSG00000066392	12
ENSMUSG00000021182-Ccdc88c	0.00332223	0.182757	0.448	0.376	1	Ccdc88c	ENSMUSG00000021182	12
ENSMUSG00000005609-Ctr9	0.00337352	0.25567	0.148	0.099	1	Ctr9	ENSMUSG00000005609	7
ENSMUSG00000042200-Cdrt4	0.00338223	0.300514	0.321	0.26	1	Cdrt4	ENSMUSG00000042200	11
ENSMUSG00000027887-Sypl2	0.00340345	0.258332	0.36	0.296	1	Sypl2	ENSMUSG00000027887	3
ENSMUSG00000120233-ENSMUSG00000120233	0.00341377	0.296135	0.272	0.213	1	ENSMUSG00000120233	ENSMUSG00000120233
ENSMUSG00000005615-Pcyt1a	0.00342938	-0.177491	0.293	0.379	1	Pcyt1a	ENSMUSG00000005615	16
ENSMUSG00000052299-Ltn1	0.00345848	-0.153799	0.37	0.453	1	Ltn1	ENSMUSG00000052299	16
ENSMUSG00000038301-Snx10	0.00349384	-0.21569	0.069	0.116	1	Snx10	ENSMUSG00000038301	6
ENSMUSG00000051113-Garin5a	0.00353822	-0.185021	0.55	0.661	1	Garin5a	ENSMUSG00000051113
ENSMUSG00000023051-Tarbp2	0.0035462	0.242115	0.145	0.095	1	Tarbp2	ENSMUSG00000023051	15
ENSMUSG00000031176-Dynlt3	0.00355622	0.260812	0.101	0.059	1	Dynlt3	ENSMUSG00000031176	20
ENSMUSG00000087177-E130307A14Rik	0.00355853	-0.258845	0.233	0.305	1	E130307A14Rik	ENSMUSG00000087177	10
ENSMUSG00000022867-Usp25	0.00359705	-0.208496	0.483	0.543	1	Usp25	ENSMUSG00000022867	16
ENSMUSG00000078700-D030028A08Rik	0.00360696	-0.283468	0.093	0.145	1	D030028A08Rik	ENSMUSG00000078700	11
ENSMUSG00000097675-1700101I11Rik	0.00363992	-0.22615	0.307	0.386	1	1700101I11Rik	ENSMUSG00000097675	6
ENSMUSG00000024728-Ms4a19	0.00364651	-0.12731	0.055	0.1	1	Ms4a19	ENSMUSG00000024728	19
ENSMUSG00000002052-Supt6	0.00365058	-0.166675	0.229	0.309	1	Supt6	ENSMUSG00000002052	11
ENSMUSG00000001151-Pcnt	0.00366376	-0.194343	0.39	0.492	1	Pcnt	ENSMUSG00000001151	10
ENSMUSG00000040420-Cdh18	0.00367181	0.2518	0.109	0.067	1	Cdh18	ENSMUSG00000040420	15
ENSMUSG00000099811-Gm28411	0.00367969	-0.181258	0.168	0.239	1	Gm28411	ENSMUSG00000099811	1
ENSMUSG00000001918-Slc1a5	0.00368092	0.332847	0.148	0.101	1	Slc1a5	ENSMUSG00000001918	7
ENSMUSG00000059810-Rgs3	0.00368791	-0.213486	0.866	0.91	1	Rgs3	ENSMUSG00000059810	4
ENSMUSG00000091129-Iqcf6	0.00369575	-0.207015	0.263	0.345	1	Iqcf6	ENSMUSG00000091129	9
ENSMUSG00000007589-Tinf2	0.00369985	-0.220004	0.152	0.216	1	Tinf2	ENSMUSG00000007589	14
ENSMUSG00000114163-Gm32296	0.00370083	-0.227417	0.071	0.118	1	Gm32296	ENSMUSG00000114163	12
ENSMUSG00000110321-Gm39164	0.00372514	-0.291907	0.078	0.126	1	Gm39164	ENSMUSG00000110321	8
ENSMUSG00000097315-Gm26568	0.00372921	-0.229305	0.162	0.227	1	Gm26568	ENSMUSG00000097315	1
ENSMUSG00000078722-Gm12394	0.00373118	-0.248206	0.056	0.1	1	Gm12394	ENSMUSG00000078722	4
ENSMUSG00000027217-Tspan18	0.00375773	-0.152957	0.275	0.361	1	Tspan18	ENSMUSG00000027217	2
ENSMUSG00000108477-Gm44878	0.00376842	-0.229	0.138	0.2	1	Gm44878	ENSMUSG00000108477	7
ENSMUSG00000113832-Gm40392	0.0037822	-0.25588	0.092	0.144	1	Gm40392	ENSMUSG00000113832	12
ENSMUSG00000114979-Gm31072	0.00378265	-0.259329	0.102	0.155	1	Gm31072	ENSMUSG00000114979	14
ENSMUSG00000022452-Smdt1	0.00378948	0.210056	0.153	0.101	1	Smdt1	ENSMUSG00000022452	15
ENSMUSG00000032393-Dpp8	0.00383602	-0.195147	0.113	0.17	1	Dpp8	ENSMUSG00000032393	9
ENSMUSG00000039782-Cpeb2	0.0038679	-0.211667	0.229	0.305	1	Cpeb2	ENSMUSG00000039782	5
ENSMUSG00000056724-Nbeal2	0.0038957	0.284758	0.134	0.088	1	Nbeal2	ENSMUSG00000056724	9
ENSMUSG00000034254-Agpat1	0.00390148	-0.196861	0.196	0.266	1	Agpat1	ENSMUSG00000034254	17
ENSMUSG00000015804-Med28	0.00390873	-0.283998	0.069	0.113	1	Med28	ENSMUSG00000015804	5
ENSMUSG00000022412-Mief1	0.00391603	0.313025	0.215	0.162	1	Mief1	ENSMUSG00000022412	15
ENSMUSG00000004285-Atp6v1f	0.00394363	-0.206878	0.476	0.57	1	Atp6v1f	ENSMUSG00000004285	6
ENSMUSG00000024534-Sncaip	0.00396466	0.227282	0.732	0.674	1	Sncaip	ENSMUSG00000024534	18
ENSMUSG00000090394-4930523C07Rik	0.00396665	0.203411	0.499	0.418	1	4930523C07Rik	ENSMUSG00000090394	1
ENSMUSG00000001249-Hpn	0.00400142	-0.110673	0.055	0.1	1	Hpn	ENSMUSG00000001249	7
ENSMUSG00000060988-Galnt13	0.00400854	0.233508	0.162	0.111	1	Galnt13	ENSMUSG00000060988	2
ENSMUSG00000032297-Celf6	0.00406679	-0.207208	0.249	0.33	1	Celf6	ENSMUSG00000032297	9
ENSMUSG00000020415-Pttg1	0.00407166	0.239734	0.127	0.081	1	Pttg1	ENSMUSG00000020415	11
ENSMUSG00000086898-Itpr3os	0.00407843	0.256815	0.19	0.136	1	Itpr3os	ENSMUSG00000086898	17
ENSMUSG00000052154-Gm9870	0.00410978	-0.220562	0.12	0.179	1	Gm9870	ENSMUSG00000052154	5
ENSMUSG00000035785-Cmtm2b	0.00411211	0.248946	0.21	0.154	1	Cmtm2b	ENSMUSG00000035785	8
ENSMUSG00000049902-4921517D22Rik	0.00412253	0.209831	0.125	0.079	1	4921517D22Rik	ENSMUSG00000049902	13
ENSMUSG00000022185-Acin1	0.00413034	-0.340825	0.146	0.203	1	Acin1	ENSMUSG00000022185	14
ENSMUSG00000029176-Anapc4	0.00413366	-0.195677	0.104	0.16	1	Anapc4	ENSMUSG00000029176	5
ENSMUSG00000066894-Vsig10	0.00413683	-0.21446	0.231	0.307	1	Vsig10	ENSMUSG00000066894	5
ENSMUSG00000000861-Bcl11a	0.00416151	-0.289729	0.515	0.559	1	Bcl11a	ENSMUSG00000000861	11
ENSMUSG00000035696-Rnf38	0.00416732	-0.185947	0.383	0.469	1	Rnf38	ENSMUSG00000035696	4
ENSMUSG00000037058-Paip2	0.00417989	-0.153587	0.684	0.76	1	Paip2	ENSMUSG00000037058	18
ENSMUSG00000081769-Gm12216	0.00420192	0.233687	0.125	0.08	1	Gm12216	ENSMUSG00000081769	11
ENSMUSG00000109857-Gm53058	0.00420509	-0.243128	0.078	0.127	1	Gm53058	ENSMUSG00000109857	16
ENSMUSG00000058114-Olfr127	0.00421061	0.159095	0.127	0.08	1	Olfr127	ENSMUSG00000058114	17
ENSMUSG00000039470-Zdhhc2	0.00421752	-0.221395	0.069	0.115	1	Zdhhc2	ENSMUSG00000039470	8
ENSMUSG00000024524-Gnal	0.0042655	-0.209453	0.115	0.173	1	Gnal	ENSMUSG00000024524	18
ENSMUSG00000063458-Lrmda	0.00426614	0.2596	0.115	0.07	1	Lrmda	ENSMUSG00000063458	14
ENSMUSG00000028678-Kif2c	0.00426656	-0.233001	0.314	0.397	1	Kif2c	ENSMUSG00000028678	4
ENSMUSG00000074604-Mgst2	0.00427556	-0.276479	0.079	0.128	1	Mgst2	ENSMUSG00000074604	3
ENSMUSG00000041258-Zfp236	0.00429455	0.234307	0.178	0.125	1	Zfp236	ENSMUSG00000041258	18
ENSMUSG00000015659-Serac1	0.00430123	0.278881	0.159	0.111	1	Serac1	ENSMUSG00000015659	17
ENSMUSG00000029657-Hsph1	0.00430958	0.236497	0.145	0.095	1	Hsph1	ENSMUSG00000029657	5
ENSMUSG00000084844-Hoxb3os	0.00431866	0.39976	0.256	0.203	1	Hoxb3os	ENSMUSG00000084844	11
ENSMUSG00000029475-Kdm2b	0.00435171	0.230878	0.215	0.157	1	Kdm2b	ENSMUSG00000029475	5
ENSMUSG00000015542-Nat9	0.00435786	-0.207983	0.425	0.508	1	Nat9	ENSMUSG00000015542	11
ENSMUSG00000000278-Scpep1	0.00438088	0.249865	0.153	0.105	1	Scpep1	ENSMUSG00000000278	11
ENSMUSG00000085108-Saxo1os	0.00438278	0.195843	0.109	0.067	1	Saxo1os	ENSMUSG00000085108	4
ENSMUSG00000031673-Cdh11	0.00440731	0.275779	0.175	0.121	1	Cdh11	ENSMUSG00000031673	8
ENSMUSG00000116572-Gm49695	0.0044284	0.245171	0.245	0.189	1	Gm49695	ENSMUSG00000116572	16
ENSMUSG00000039607-Rbms3	0.00443526	0.32976	0.138	0.092	1	Rbms3	ENSMUSG00000039607	9
ENSMUSG00000015143-Actn1	0.00444334	-0.249695	0.095	0.148	1	Actn1	ENSMUSG00000015143	12
ENSMUSG00000101404-1700009C05Rik	0.00445207	-0.234161	0.21	0.282	1	1700009C05Rik	ENSMUSG00000101404	6
ENSMUSG00000021090-Lrrc9	0.00447818	-0.249862	0.307	0.382	1	Lrrc9	ENSMUSG00000021090	12
ENSMUSG00000068699-Flnc	0.00448376	0.297921	0.28	0.224	1	Flnc	ENSMUSG00000068699	6
ENSMUSG00000019659-Ccdc12	0.00451262	0.307719	0.113	0.07	1	Ccdc12	ENSMUSG00000019659	9
ENSMUSG00000063849-Ppcdc	0.00452601	-0.243729	0.27	0.345	1	Ppcdc	ENSMUSG00000063849	9
ENSMUSG00000090626-Tex9	0.0045628	0.173977	0.104	0.062	1	Tex9	ENSMUSG00000090626	9
ENSMUSG00000049091-Sephs2	0.00460593	-0.245913	0.074	0.121	1	Sephs2	ENSMUSG00000049091	7
ENSMUSG00000037307-Banf2	0.00461867	-0.257814	0.238	0.308	1	Banf2	ENSMUSG00000037307	2
ENSMUSG00000020867-Spata20	0.00463988	-0.185478	0.127	0.186	1	Spata20	ENSMUSG00000020867	11
ENSMUSG00000048546-Tob2	0.00464026	0.285394	0.12	0.076	1	Tob2	ENSMUSG00000048546	15
ENSMUSG00000042320-Prox2	0.0046468	-0.163307	0.127	0.19	1	Prox2	ENSMUSG00000042320	12
ENSMUSG00000019841-Rev3l	0.00465733	-0.277988	0.459	0.517	1	Rev3l	ENSMUSG00000019841	10
ENSMUSG00000036438-Calm2	0.0046955	-0.205029	0.353	0.432	1	Calm2	ENSMUSG00000036438	17
ENSMUSG00000001089-Luzp1	0.00469665	-0.161684	0.808	0.795	1	Luzp1	ENSMUSG00000001089	4
ENSMUSG00000066170-E230001N04Rik	0.00470269	0.308911	0.129	0.084	1	E230001N04Rik	ENSMUSG00000066170	17
ENSMUSG00000025759-Mfsd8	0.00474543	-0.177696	0.071	0.117	1	Mfsd8	ENSMUSG00000025759	3
ENSMUSG00000032456-Nmnat3	0.0047652	0.315153	0.363	0.307	1	Nmnat3	ENSMUSG00000032456	9
ENSMUSG00000038180-Spag4	0.00478468	-0.125741	0.443	0.541	1	Spag4	ENSMUSG00000038180	2
ENSMUSG00000047407-Tgif1	0.00480041	-0.244728	0.139	0.197	1	Tgif1	ENSMUSG00000047407	17
ENSMUSG00000042766-Trim46	0.00480291	0.342433	0.169	0.118	1	Trim46	ENSMUSG00000042766	3
ENSMUSG00000009070-Rsph14	0.00482058	0.214325	0.199	0.143	1	Rsph14	ENSMUSG00000009070	10
ENSMUSG00000092094-Zfp804b	0.00483138	-0.293705	0.072	0.117	1	Zfp804b	ENSMUSG00000092094	5
ENSMUSG00000023403-Stk31	0.00485836	0.317595	0.399	0.354	1	Stk31	ENSMUSG00000023403	6
ENSMUSG00000022542-Septin12	0.00485854	0.175329	0.152	0.101	1	Septin12	ENSMUSG00000022542	16
ENSMUSG00000075555-Gm10863	0.00486031	-0.213415	0.118	0.175	1	Gm10863	ENSMUSG00000075555	15
ENSMUSG00000035390-Brsk1	0.00486627	-0.245374	0.265	0.333	1	Brsk1	ENSMUSG00000035390	7
ENSMUSG00000014769-Psmb1	0.00495814	0.205886	0.116	0.073	1	Psmb1	ENSMUSG00000014769	17
ENSMUSG00000037152-Ndufc1	0.00497151	-0.23818	0.27	0.339	1	Ndufc1	ENSMUSG00000037152	3
ENSMUSG00000041130-Zfp598	0.00503062	-0.139911	0.199	0.271	1	Zfp598	ENSMUSG00000041130	17
ENSMUSG00000091623-Gm17092	0.00503827	-0.243431	0.072	0.118	1	Gm17092	ENSMUSG00000091623	5
ENSMUSG00000031706-Rfx1	0.00509873	-0.255405	0.159	0.221	1	Rfx1	ENSMUSG00000031706	8
ENSMUSG00000038462-Uqcrfs1	0.00510937	-0.184347	0.067	0.112	1	Uqcrfs1	ENSMUSG00000038462	13
ENSMUSG00000009394-Syn2	0.00515593	0.302658	0.268	0.212	1	Syn2	ENSMUSG00000009394	6
ENSMUSG00000040563-Plppr2	0.00515911	-0.180885	0.446	0.525	1	Plppr2	ENSMUSG00000040563	9
ENSMUSG00000020812-Snhg16	0.00516485	-0.23183	0.55	0.621	1	Snhg16	ENSMUSG00000020812	11
ENSMUSG00000036825-Ssx2ip	0.00518504	-0.205771	0.499	0.586	1	Ssx2ip	ENSMUSG00000036825	3
ENSMUSG00000066735-Vkorc1l1	0.00520006	0.240098	0.169	0.118	1	Vkorc1l1	ENSMUSG00000066735	5
ENSMUSG00000033684-Qsox1	0.00527973	-0.307618	0.076	0.121	1	Qsox1	ENSMUSG00000033684	1
ENSMUSG00000078127-Fam170b	0.0052978	-0.192011	0.18	0.253	1	Fam170b	ENSMUSG00000078127	14
ENSMUSG00000033032-Afap1l1	0.00530074	0.302186	0.196	0.144	1	Afap1l1	ENSMUSG00000033032	18
ENSMUSG00000112278-Gm30025	0.00530825	-0.1771	0.063	0.109	1	Gm30025	ENSMUSG00000112278	12
ENSMUSG00000036893-Ehmt1	0.00531303	0.238303	0.109	0.068	1	Ehmt1	ENSMUSG00000036893	2
ENSMUSG00000022965-Ifngr2	0.0053153	-0.216226	0.122	0.178	1	Ifngr2	ENSMUSG00000022965	16
ENSMUSG00000085297-Gm11651	0.00531996	-0.132855	0.362	0.446	1	Gm11651	ENSMUSG00000085297	11
ENSMUSG00000063800-Prpf38a	0.00532235	-0.244691	0.104	0.155	1	Prpf38a	ENSMUSG00000063800	4
ENSMUSG00000028416-Bag1	0.00539539	-0.229653	0.501	0.573	1	Bag1	ENSMUSG00000028416	4
ENSMUSG00000025020-Slit1	0.00541266	-0.193569	0.407	0.492	1	Slit1	ENSMUSG00000025020	19
ENSMUSG00000022687-Boc	0.00541515	-0.307036	0.138	0.19	1	Boc	ENSMUSG00000022687	16
ENSMUSG00000104382-4930402C01Rik	0.00543376	-0.200074	0.097	0.149	1	4930402C01Rik	ENSMUSG00000104382	3
ENSMUSG00000106261-Gm34086	0.00543806	0.308112	0.176	0.127	1	Gm34086	ENSMUSG00000106261	5
ENSMUSG00000114138-Gm36423	0.00546511	-0.147595	0.062	0.106	1	Gm36423	ENSMUSG00000114138	13
ENSMUSG00000019710-Mrpl24	0.005494	0.194643	0.111	0.069	1	Mrpl24	ENSMUSG00000019710	3
ENSMUSG00000035270-Impg2	0.0055625	-0.200132	0.065	0.11	1	Impg2	ENSMUSG00000035270	16
ENSMUSG00000060726-Tmsb15a	0.00556509	-0.295229	0.282	0.354	1	Tmsb15a	ENSMUSG00000060726	20
ENSMUSG00000097725-4930593A02Rik	0.00557618	-0.266659	0.088	0.137	1	4930593A02Rik	ENSMUSG00000097725	3
ENSMUSG00000042641-Rgsl1	0.00559425	0.245938	0.101	0.062	1	Rgsl1	ENSMUSG00000042641	1
ENSMUSG00000029445-Hpd	0.00559506	0.182979	0.169	0.117	1	Hpd	ENSMUSG00000029445	5
ENSMUSG00000050856-Atp5k	0.00562073	0.277793	0.168	0.12	1	Atp5k	ENSMUSG00000050856	5
ENSMUSG00000118346-Tmem179b	0.0056322	-0.223138	0.224	0.296	1	Tmem179b	ENSMUSG00000118346	19
ENSMUSG00000028059-Arhgef2	0.00563487	-0.145749	0.169	0.238	1	Arhgef2	ENSMUSG00000028059	3
ENSMUSG00000085379-2310058D17Rik	0.00564685	-0.206291	0.196	0.266	1	2310058D17Rik	ENSMUSG00000085379	11
ENSMUSG00000092399-4930556N13Rik	0.00564716	0.343714	0.314	0.266	1	4930556N13Rik	ENSMUSG00000092399	11
ENSMUSG00000019888-Mgat4c	0.00569472	-0.228197	0.12	0.175	1	Mgat4c	ENSMUSG00000019888	10
ENSMUSG00000041712-Ubr7	0.00571819	-0.204017	0.164	0.226	1	Ubr7	ENSMUSG00000041712	12
ENSMUSG00000039108-Lsm14b	0.00572314	-0.242707	0.078	0.125	1	Lsm14b	ENSMUSG00000039108	2
ENSMUSG00000002578-Ikzf4	0.00572764	0.354421	0.185	0.137	1	Ikzf4	ENSMUSG00000002578	10
ENSMUSG00000049583-Grm5	0.00573079	0.19869	0.178	0.126	1	Grm5	ENSMUSG00000049583	7
ENSMUSG00000042709-Atpaf2	0.00576429	-0.131349	0.153	0.221	1	Atpaf2	ENSMUSG00000042709	11
ENSMUSG00000024973-Plaat5	0.00576703	-0.12377	0.224	0.298	1	Plaat5	ENSMUSG00000024973	19
ENSMUSG00000043301-Kcnj6	0.00576785	0.228566	0.108	0.067	1	Kcnj6	ENSMUSG00000043301	16
ENSMUSG00000015932-Dstn	0.0057856	0.233071	0.108	0.067	1	Dstn	ENSMUSG00000015932	2
ENSMUSG00000017969-Ptgis	0.00579206	0.322843	0.231	0.173	1	Ptgis	ENSMUSG00000017969	2
ENSMUSG00000026774-Potegl	0.00579709	0.284912	0.33	0.276	1	Potegl	ENSMUSG00000026774	2
ENSMUSG00000097251-5033417F24Rik	0.00580611	0.216109	0.217	0.163	1	5033417F24Rik	ENSMUSG00000097251	1
ENSMUSG00000027482-Bpifa3	0.00585611	-0.171311	0.065	0.11	1	Bpifa3	ENSMUSG00000027482	2
ENSMUSG00000074884-Serf2	0.00585621	-0.236252	0.183	0.245	1	Serf2	ENSMUSG00000074884	2
ENSMUSG00000021969-Zdhhc20	0.00585813	0.262716	0.323	0.261	1	Zdhhc20	ENSMUSG00000021969	14
ENSMUSG00000097494-4933406C10Rik	0.00586878	0.371349	0.15	0.102	1	4933406C10Rik	ENSMUSG00000097494	12
ENSMUSG00000055652-Klhl25	0.00587976	-0.242329	0.196	0.259	1	Klhl25	ENSMUSG00000055652	7
ENSMUSG00000032400-Zwilch	0.00594021	0.218298	0.116	0.073	1	Zwilch	ENSMUSG00000032400	9
ENSMUSG00000069601-Ank3	0.00595721	0.1834	0.106	0.065	1	Ank3	ENSMUSG00000069601	10
ENSMUSG00000035342-Lzts2	0.00596286	-0.26816	0.481	0.55	1	Lzts2	ENSMUSG00000035342	19
ENSMUSG00000044927-H1f10	0.00596789	-0.268084	0.434	0.493	1	H1f10	ENSMUSG00000044927	6
ENSMUSG00000045031-Cetn4	0.00597292	-0.259259	0.136	0.194	1	Cetn4	ENSMUSG00000045031	3
ENSMUSG00000024190-Dusp1	0.00598477	-0.228922	0.187	0.252	1	Dusp1	ENSMUSG00000024190	17
ENSMUSG00000009941-Nxf2	0.00603637	0.333509	0.16	0.113	1	Nxf2	ENSMUSG00000009941	20
ENSMUSG00000031090-Nadsyn1	0.00605601	-0.242831	0.187	0.25	1	Nadsyn1	ENSMUSG00000031090	7
ENSMUSG00000049387-Cox7b2	0.00605809	-0.298219	0.257	0.322	1	Cox7b2	ENSMUSG00000049387	5
ENSMUSG00000044340-Phlpp1	0.00607759	-0.219705	0.25	0.324	1	Phlpp1	ENSMUSG00000044340	1
ENSMUSG00000032602-Slc25a20	0.006086	0.300222	0.254	0.201	1	Slc25a20	ENSMUSG00000032602	9
ENSMUSG00000089889-0610040B10Rik	0.00610187	-0.217049	0.127	0.184	1	0610040B10Rik	ENSMUSG00000089889	5
ENSMUSG00000034243-Golgb1	0.00610976	-0.256733	0.093	0.142	1	Golgb1	ENSMUSG00000034243	16
ENSMUSG00000050965-Prkca	0.00611487	-0.256392	0.092	0.139	1	Prkca	ENSMUSG00000050965	11
ENSMUSG00000078789-Dph1	0.00619762	-0.109211	0.079	0.128	1	Dph1	ENSMUSG00000078789	11
ENSMUSG00000038782-1700028J19Rik	0.00620657	0.167711	0.101	0.06	1	1700028J19Rik	ENSMUSG00000038782	7
ENSMUSG00000117893-Gm46658	0.00620673	-0.186777	0.106	0.159	1	Gm46658	ENSMUSG00000117893	19
ENSMUSG00000009739-Pou6f1	0.00621101	-0.184659	0.065	0.109	1	Pou6f1	ENSMUSG00000009739	15
ENSMUSG00000000568-Hnrnpd	0.00630871	-0.284951	0.079	0.126	1	Hnrnpd	ENSMUSG00000000568	5
ENSMUSG00000036111-Lmo1	0.00630889	-0.248127	0.072	0.116	1	Lmo1	ENSMUSG00000036111	7
ENSMUSG00000042541-Sem1	0.00630907	-0.230374	0.219	0.286	1	Sem1	ENSMUSG00000042541	6
ENSMUSG00000057977-Skint11	0.00630995	0.300004	0.176	0.127	1	Skint11	ENSMUSG00000057977	4
ENSMUSG00000031715-Smarca5	0.00637004	0.238897	0.136	0.091	1	Smarca5	ENSMUSG00000031715	8
ENSMUSG00000036278-Macrod1	0.00638486	0.228584	0.139	0.092	1	Macrod1	ENSMUSG00000036278	19
ENSMUSG00000007033-Hspa1l	0.00639577	-0.235579	0.159	0.221	1	Hspa1l	ENSMUSG00000007033	17
ENSMUSG00000037486-Asxl2	0.00640473	0.384797	0.12	0.079	1	Asxl2	ENSMUSG00000037486	12
ENSMUSG00000046861-Hectd3	0.00641543	-0.283421	0.081	0.126	1	Hectd3	ENSMUSG00000046861	4
ENSMUSG00000004071-Cdip1	0.00641778	0.324865	0.243	0.189	1	Cdip1	ENSMUSG00000004071	16
ENSMUSG00000024251-Thada	0.00643878	-0.307039	0.328	0.388	1	Thada	ENSMUSG00000024251	17
ENSMUSG00000074781-Ube2n	0.00645103	-0.173619	0.27	0.343	1	Ube2n	ENSMUSG00000074781	10
ENSMUSG00000009630-Ppp2cb	0.00648466	-0.181784	0.085	0.133	1	Ppp2cb	ENSMUSG00000009630	8
ENSMUSG00000041040-Fam117b	0.00649106	-0.213891	0.095	0.145	1	Fam117b	ENSMUSG00000041040	1
ENSMUSG00000036966-Spryd3	0.0064918	-0.128325	0.623	0.718	1	Spryd3	ENSMUSG00000036966	15
ENSMUSG00000006575-Rundc3a	0.00650075	-0.258912	0.189	0.252	1	Rundc3a	ENSMUSG00000006575	11
ENSMUSG00000110474-Gm45848	0.00654807	0.277514	0.153	0.109	1	Gm45848	ENSMUSG00000110474	8
ENSMUSG00000040028-Elavl1	0.00656529	-0.220352	0.081	0.127	1	Elavl1	ENSMUSG00000040028	8
ENSMUSG00000022388-Ttll8	0.00664031	0.277575	0.519	0.47	1	Ttll8	ENSMUSG00000022388	15
ENSMUSG00000079619-Cypt15	0.00664678	0.443729	0.212	0.155	1	Cypt15	ENSMUSG00000079619	20
ENSMUSG00000039977-Deup1	0.00664761	-0.175132	0.062	0.104	1	Deup1	ENSMUSG00000039977	9
ENSMUSG00000112709-Gm19395	0.00665634	-0.185348	0.071	0.115	1	Gm19395	ENSMUSG00000112709	10
ENSMUSG00000089781-Gm15756	0.00666806	-0.184318	0.138	0.196	1	Gm15756	ENSMUSG00000089781	6
ENSMUSG00000052423-B4galt3	0.00668869	-0.213948	0.102	0.153	1	B4galt3	ENSMUSG00000052423	1
ENSMUSG00000083722-Adgrd2-ps	0.00670833	0.220076	0.129	0.084	1	ps	ENSMUSG00000083722
ENSMUSG00000097287-D130017N08Rik	0.00671337	-0.254042	0.093	0.144	1	D130017N08Rik	ENSMUSG00000097287	5
ENSMUSG00000113998-Gm40909	0.0067136	-0.182643	0.06	0.102	1	Gm40909	ENSMUSG00000113998	13
ENSMUSG00000030533-Unc45a	0.00675804	-0.105473	0.076	0.123	1	Unc45a	ENSMUSG00000030533	7
ENSMUSG00000030292-Smco2	0.00677781	0.335485	0.139	0.096	1	Smco2	ENSMUSG00000030292	6
ENSMUSG00000026226-Spata3	0.00681174	-0.185672	0.513	0.602	1	Spata3	ENSMUSG00000026226	1
ENSMUSG00000027624-Epb41l1	0.00681931	0.173183	0.24	0.181	1	Epb41l1	ENSMUSG00000027624	2
ENSMUSG00000038007-Acer2	0.00686646	-0.209745	0.321	0.4	1	Acer2	ENSMUSG00000038007	4
ENSMUSG00000042229-Rabif	0.00692027	-0.191032	0.228	0.3	1	Rabif	ENSMUSG00000042229	1
ENSMUSG00000020718-Polg2	0.00692728	-0.174462	0.081	0.129	1	Polg2	ENSMUSG00000020718	11
ENSMUSG00000120180-ENSMUSG00000120180	0.00694275	0.220657	0.351	0.289	1	ENSMUSG00000120180	ENSMUSG00000120180
ENSMUSG00000041328-Pcf11	0.00696458	-0.23442	0.146	0.206	1	Pcf11	ENSMUSG00000041328	7
ENSMUSG00000075266-Cenpw	0.00697025	-0.249535	0.136	0.194	1	Cenpw	ENSMUSG00000075266	10
ENSMUSG00000120172-ENSMUSG00000120172	0.00702424	-0.184071	0.123	0.18	1	ENSMUSG00000120172	ENSMUSG00000120172
ENSMUSG00000073458-Smok2a	0.00705309	-0.167541	0.168	0.233	1	Smok2a	ENSMUSG00000073458	17
ENSMUSG00000071724-Smpd5	0.00708259	0.216281	0.15	0.102	1	Smpd5	ENSMUSG00000071724	15
ENSMUSG00000097455-Gm26891	0.00712777	0.193172	0.155	0.107	1	Gm26891	ENSMUSG00000097455	7
ENSMUSG00000093695-Gm20717	0.00718513	-0.187237	0.081	0.127	1	Gm20717	ENSMUSG00000093695	15
ENSMUSG00000039768-Dnajc11	0.00721349	0.192268	0.487	0.43	1	Dnajc11	ENSMUSG00000039768	4
ENSMUSG00000028854-Slc9a1	0.00722629	-0.200859	0.453	0.53	1	Slc9a1	ENSMUSG00000028854	4
ENSMUSG00000028960-Ube4b	0.00724297	-0.144188	0.319	0.409	1	Ube4b	ENSMUSG00000028960	4
ENSMUSG00000115773-Gm31458	0.00724358	-0.258854	0.157	0.217	1	Gm31458	ENSMUSG00000115773	15
ENSMUSG00000039810-Zc3h10	0.00725745	-0.156244	0.407	0.486	1	Zc3h10	ENSMUSG00000039810	10
ENSMUSG00000042079-Hnrnpf	0.00727036	-0.168648	0.287	0.367	1	Hnrnpf	ENSMUSG00000042079	6
ENSMUSG00000042087-4933440N22Rik	0.00729033	-0.250127	0.108	0.157	1	4933440N22Rik	ENSMUSG00000042087	6
ENSMUSG00000038250-Usp38	0.00729359	-0.185013	0.155	0.218	1	Usp38	ENSMUSG00000038250	8
ENSMUSG00000033658-Ddx19b	0.0073527	-0.198433	0.286	0.359	1	Ddx19b	ENSMUSG00000033658	8
ENSMUSG00000039286-Fndc3b	0.00736476	0.222572	0.106	0.067	1	Fndc3b	ENSMUSG00000039286	3
ENSMUSG00000029192-Tbc1d14	0.00738153	0.178319	0.102	0.063	1	Tbc1d14	ENSMUSG00000029192	5
ENSMUSG00000054717-Hmgb2	0.00740005	-0.184129	0.162	0.226	1	Hmgb2	ENSMUSG00000054717	8
ENSMUSG00000037331-Larp1	0.00746302	-0.182874	0.298	0.376	1	Larp1	ENSMUSG00000037331	11
ENSMUSG00000024137-E4f1	0.007498	-0.269535	0.182	0.245	1	E4f1	ENSMUSG00000024137	17
ENSMUSG00000045100-Slc25a26	0.00749902	0.209108	0.212	0.158	1	Slc25a26	ENSMUSG00000045100	6
ENSMUSG00000002957-Ap2a2	0.00749923	-0.189118	0.273	0.353	1	Ap2a2	ENSMUSG00000002957	7
ENSMUSG00000021690-Jmy	0.00753384	-0.298455	0.155	0.207	1	Jmy	ENSMUSG00000021690	13
ENSMUSG00000018479-1700125H20Rik	0.00754757	0.277945	0.131	0.088	1	1700125H20Rik	ENSMUSG00000018479	11
ENSMUSG00000023104-Rfc2	0.00762737	-0.190855	0.111	0.163	1	Rfc2	ENSMUSG00000023104	5
ENSMUSG00000015484-Fam163a	0.00764427	-0.174463	0.536	0.64	1	Fam163a	ENSMUSG00000015484	1
ENSMUSG00000108505-1700095K22Rik	0.00768613	-0.220701	0.071	0.113	1	1700095K22Rik	ENSMUSG00000108505	7
ENSMUSG00000023050-Map3k12	0.0076896	0.204544	0.104	0.065	1	Map3k12	ENSMUSG00000023050	15
ENSMUSG00000116210-Spn-ps	0.00769226	0.21847	0.116	0.075	1	ps	ENSMUSG00000116210
ENSMUSG00000027374-Mrps5	0.00773986	-0.270819	0.145	0.201	1	Mrps5	ENSMUSG00000027374	2
ENSMUSG00000012126-Ubxn11	0.00775215	0.182342	0.12	0.078	1	Ubxn11	ENSMUSG00000012126	4
ENSMUSG00000116040-Gm49464	0.0077583	-0.197446	0.346	0.425	1	Gm49464	ENSMUSG00000116040	15
ENSMUSG00000044678-Ly6k	0.00779128	0.180164	0.185	0.132	1	Ly6k	ENSMUSG00000044678	15
ENSMUSG00000037475-Thoc2	0.00779136	0.227035	0.111	0.072	1	Thoc2	ENSMUSG00000037475	20
ENSMUSG00000083193-4930595D18Rik	0.00783276	0.302515	0.314	0.261	1	4930595D18Rik	ENSMUSG00000083193	12
ENSMUSG00000051306-Usp42	0.00786103	-0.167844	0.102	0.154	1	Usp42	ENSMUSG00000051306	5
ENSMUSG00000096753-Fam181a	0.00787149	-0.311418	0.18	0.237	1	Fam181a	ENSMUSG00000096753	12
ENSMUSG00000026155-Smap1	0.00787958	-0.212401	0.104	0.155	1	Smap1	ENSMUSG00000026155	1
ENSMUSG00000097099-Gm9917	0.00791599	-0.376462	0.145	0.197	1	Gm9917	ENSMUSG00000097099	9
ENSMUSG00000025808-Ccdc7a	0.00791999	-0.223937	0.346	0.425	1	Ccdc7a	ENSMUSG00000025808	8
ENSMUSG00000036555-Iqce	0.00800513	-0.140034	0.635	0.708	1	Iqce	ENSMUSG00000036555	5
ENSMUSG00000028018-Gstcd	0.00801005	0.291667	0.242	0.187	1	Gstcd	ENSMUSG00000028018	3
ENSMUSG00000047205-Dusp18	0.00801305	-0.147801	0.065	0.109	1	Dusp18	ENSMUSG00000047205	11
ENSMUSG00000004270-Lpcat3	0.00807075	-0.221424	0.238	0.303	1	Lpcat3	ENSMUSG00000004270	6
ENSMUSG00000032281-Acsbg1	0.00807252	0.215709	0.101	0.063	1	Acsbg1	ENSMUSG00000032281	9
ENSMUSG00000040913-Fbxw4	0.00809841	-0.259444	0.111	0.162	1	Fbxw4	ENSMUSG00000040913	19
ENSMUSG00000044770-Scml4	0.00812235	-0.403398	0.208	0.261	1	Scml4	ENSMUSG00000044770	10
ENSMUSG00000030321-Efcab12	0.00814733	0.199324	0.175	0.122	1	Efcab12	ENSMUSG00000030321	6
ENSMUSG00000108321-Gm44649	0.00818762	0.219703	0.194	0.142	1	Gm44649	ENSMUSG00000108321	7
ENSMUSG00000024422-Dhx16	0.00822475	0.21467	0.109	0.07	1	Dhx16	ENSMUSG00000024422	17
ENSMUSG00000085516-4930538E20Rik	0.00825743	0.288261	0.295	0.238	1	4930538E20Rik	ENSMUSG00000085516	11
ENSMUSG00000038546-Ranbp9	0.00827225	-0.212011	0.178	0.242	1	Ranbp9	ENSMUSG00000038546	13
ENSMUSG00000052798-Nup107	0.00829994	0.267861	0.185	0.138	1	Nup107	ENSMUSG00000052798	10
ENSMUSG00000032373-Car12	0.00844801	0.280014	0.113	0.074	1	Car12	ENSMUSG00000032373	9
ENSMUSG00000113769-5033406O09Rik	0.00846106	0.195851	0.323	0.259	1	5033406O09Rik	ENSMUSG00000113769	12
ENSMUSG00000039183-Nubp2	0.00848461	-0.206317	0.155	0.212	1	Nubp2	ENSMUSG00000039183	17
ENSMUSG00000019066-Rab3d	0.00850157	-0.101818	0.279	0.363	1	Rab3d	ENSMUSG00000019066	9
ENSMUSG00000062859-Tcp11	0.00850524	-0.177012	0.508	0.592	1	Tcp11	ENSMUSG00000062859	17
ENSMUSG00000043290-Zfp784	0.00850979	-0.153179	0.088	0.137	1	Zfp784	ENSMUSG00000043290	7
ENSMUSG00000047940-Stpg2	0.0085242	-0.286246	0.152	0.207	1	Stpg2	ENSMUSG00000047940	3
ENSMUSG00000019738-Polr2i	0.0085324	0.253798	0.123	0.083	1	Polr2i	ENSMUSG00000019738	7
ENSMUSG00000097842-9330104G04Rik	0.00855628	-0.193731	0.159	0.217	1	9330104G04Rik	ENSMUSG00000097842	7
ENSMUSG00000021665-Hexb	0.00860595	-0.222006	0.208	0.268	1	Hexb	ENSMUSG00000021665	13
ENSMUSG00000026458-Ppfia4	0.00862124	0.265428	0.18	0.129	1	Ppfia4	ENSMUSG00000026458	1
ENSMUSG00000092131-BC050972	0.00862262	-0.159693	0.173	0.234	1	BC050972	ENSMUSG00000092131	9
ENSMUSG00000029477-Morn3	0.00863329	0.183025	0.118	0.076	1	Morn3	ENSMUSG00000029477	5
ENSMUSG00000084792-1700056N10Rik	0.00865268	-0.177968	0.083	0.128	1	1700056N10Rik	ENSMUSG00000084792	16
ENSMUSG00000117157-Gm49946	0.00868088	-0.239209	0.164	0.221	1	Gm49946	ENSMUSG00000117157	17
ENSMUSG00000023495-Pcbp4	0.00871149	-0.113566	0.515	0.613	1	Pcbp4	ENSMUSG00000023495	9
ENSMUSG00000034278-Dnajc17	0.00872375	0.148989	0.832	0.789	1	Dnajc17	ENSMUSG00000034278	2
ENSMUSG00000040794-C1qtnf4	0.00875111	-0.108775	0.354	0.446	1	C1qtnf4	ENSMUSG00000040794	2
ENSMUSG00000038722-Bud31	0.00875699	-0.218816	0.101	0.15	1	Bud31	ENSMUSG00000038722	5
ENSMUSG00000029440-Psmd9	0.00875888	0.127594	0.206	0.149	1	Psmd9	ENSMUSG00000029440	5
ENSMUSG00000004633-Chn2	0.00882945	-0.223314	0.363	0.438	1	Chn2	ENSMUSG00000004633	6
ENSMUSG00000034471-Caskin2	0.00884683	0.250685	0.346	0.295	1	Caskin2	ENSMUSG00000034471	11
ENSMUSG00000031751-Amfr	0.00885864	-0.255411	0.229	0.287	1	Amfr	ENSMUSG00000031751	8
ENSMUSG00000004535-Tax1bp1	0.00886476	-0.195171	0.386	0.467	1	Tax1bp1	ENSMUSG00000004535	6
ENSMUSG00000016534-Lamp2	0.00889769	0.186651	0.101	0.063	1	Lamp2	ENSMUSG00000016534	20
ENSMUSG00000056763-Cspp1	0.00891316	-0.138095	0.612	0.689	1	Cspp1	ENSMUSG00000056763	1
ENSMUSG00000021892-Sh3bp5	0.00897891	0.182336	0.529	0.469	1	Sh3bp5	ENSMUSG00000021892	14
ENSMUSG00000026502-Desi2	0.00900553	-0.239379	0.127	0.179	1	Desi2	ENSMUSG00000026502	1
ENSMUSG00000018776-Slc35g3	0.00902825	-0.205287	0.074	0.118	1	Slc35g3	ENSMUSG00000018776	11
ENSMUSG00000033730-Egr3	0.00902844	0.249102	0.418	0.359	1	Egr3	ENSMUSG00000033730	14
ENSMUSG00000039137-Whrn	0.00903268	0.350906	0.134	0.09	1	Whrn	ENSMUSG00000039137	4
ENSMUSG00000047898-Ccr4	0.00910203	-0.313526	0.153	0.208	1	Ccr4	ENSMUSG00000047898	9
ENSMUSG00000114903-Gm46419	0.00910883	-0.321756	0.46	0.519	1	Gm46419	ENSMUSG00000114903	13
ENSMUSG00000048406-B330016D10Rik	0.00913725	0.19925	0.746	0.74	1	B330016D10Rik	ENSMUSG00000048406	4
ENSMUSG00000033379-Atp6v0b	0.00914992	0.206582	0.658	0.64	1	Atp6v0b	ENSMUSG00000033379	4
ENSMUSG00000020435-Osbp2	0.00915605	-0.194053	0.3	0.367	1	Osbp2	ENSMUSG00000020435	11
ENSMUSG00000016541-Atxn10	0.00921945	0.196314	0.169	0.118	1	Atxn10	ENSMUSG00000016541	15
ENSMUSG00000117666-Gm550	0.00924268	-0.117627	0.071	0.115	1	Gm550	ENSMUSG00000117666	19
ENSMUSG00000038398-Upf3a	0.00926186	-0.177024	0.078	0.122	1	Upf3a	ENSMUSG00000038398	8
ENSMUSG00000018697-Aatf	0.00930554	0.203179	0.647	0.615	1	Aatf	ENSMUSG00000018697	11
ENSMUSG00000024064-Galnt14	0.00931976	0.207452	0.123	0.081	1	Galnt14	ENSMUSG00000024064	17
ENSMUSG00000028132-Tlcd4	0.00937158	-0.175109	0.379	0.449	1	Tlcd4	ENSMUSG00000028132	3
ENSMUSG00000104710-Gm31243	0.00937945	0.251821	0.104	0.067	1	Gm31243	ENSMUSG00000104710	3
ENSMUSG00000117957-Gm50334	0.00949749	-0.189874	0.071	0.112	1	Gm50334	ENSMUSG00000117957	19
ENSMUSG00000014959-Gorasp2	0.00950864	-0.307289	0.101	0.147	1	Gorasp2	ENSMUSG00000014959	2
ENSMUSG00000091311-Spata31d1b	0.00953378	-0.182337	0.15	0.21	1	Spata31d1b	ENSMUSG00000091311	13
ENSMUSG00000032246-Calml4	0.00954693	0.175299	0.605	0.54	1	Calml4	ENSMUSG00000032246	9
ENSMUSG00000022272-Myo10	0.00957021	0.250298	0.162	0.117	1	Myo10	ENSMUSG00000022272	15
ENSMUSG00000090308-Gm5174	0.00959082	0.218078	0.166	0.118	1	Gm5174	ENSMUSG00000090308	10
ENSMUSG00000026915-Strbp	0.0097144	0.201559	0.78	0.732	1	Strbp	ENSMUSG00000026915	2
ENSMUSG00000007867-Ift43	0.00978153	-0.203875	0.104	0.153	1	Ift43	ENSMUSG00000007867	12
ENSMUSG00000025920-Stau2	0.00983762	0.274132	0.342	0.292	1	Stau2	ENSMUSG00000025920	1
ENSMUSG00000101012-1700008K24Rik	0.00985672	0.203823	0.296	0.237	1	1700008K24Rik	ENSMUSG00000101012	17
ENSMUSG00000039005-Tlr4	0.0098896	0.11314	0.21	0.154	1	Tlr4	ENSMUSG00000039005	4
ENSMUSG00000042487-Leo1	0.00992492	-0.233385	0.203	0.264	1	Leo1	ENSMUSG00000042487	9
ENSMUSG00000022141-Nipbl	0.00992716	-0.185906	0.196	0.259	1	Nipbl	ENSMUSG00000022141	15
ENSMUSG00000048988-Elfn1	0.0099973	-0.228413	0.113	0.163	1	Elfn1	ENSMUSG00000048988	5
ENSMUSG00000009079-Ewsr1	0.0100254	-0.212629	0.134	0.187	1	Ewsr1	ENSMUSG00000009079	11
ENSMUSG00000054162-Spock3	0.0100381	0.250742	0.175	0.126	1	Spock3	ENSMUSG00000054162	8
ENSMUSG00000057132-Rpgrip1	0.010041	-0.169567	0.351	0.432	1	Rpgrip1	ENSMUSG00000057132	14
ENSMUSG00000030209-Grin2b	0.0100544	0.221855	0.277	0.221	1	Grin2b	ENSMUSG00000030209	6
ENSMUSG00000012609-Ttll5	0.0100668	0.205545	0.568	0.524	1	Ttll5	ENSMUSG00000012609	12
ENSMUSG00000047417-Rexo1	0.0101526	-0.14608	0.346	0.438	1	Rexo1	ENSMUSG00000047417	10
ENSMUSG00000034765-Dusp5	0.0101623	-0.143948	0.062	0.102	1	Dusp5	ENSMUSG00000034765	19
ENSMUSG00000054510-Gm14461	0.0101867	-0.289694	0.291	0.356	1	Gm14461	ENSMUSG00000054510	2
ENSMUSG00000045948-Mrps12	0.0102299	-0.16959	0.06	0.1	1	Mrps12	ENSMUSG00000045948	7
ENSMUSG00000070436-Serpinh1	0.0102748	0.0923144	0.552	0.459	1	Serpinh1	ENSMUSG00000070436	7
ENSMUSG00000053868-Gm5142	0.0102769	-0.146486	0.443	0.534	1	Gm5142	ENSMUSG00000053868	14
ENSMUSG00000003131-Pafah1b2	0.0103385	-0.207317	0.164	0.223	1	Pafah1b2	ENSMUSG00000003131	9
ENSMUSG00000120887-ENSMUSG00000120887	0.0103827	-0.267392	0.078	0.12	1	ENSMUSG00000120887	ENSMUSG00000120887
ENSMUSG00000029828-4921507P07Rik	0.0104759	0.325149	0.259	0.213	1	4921507P07Rik	ENSMUSG00000029828	6
ENSMUSG00000049506-Sppl2c	0.0104892	-0.174576	0.132	0.185	1	Sppl2c	ENSMUSG00000049506	11
ENSMUSG00000074748-Atxn7l3b	0.0105032	-0.196611	0.148	0.205	1	Atxn7l3b	ENSMUSG00000074748	10
ENSMUSG00000022476-Polr3h	0.010544	-0.167747	0.095	0.143	1	Polr3h	ENSMUSG00000022476	15
ENSMUSG00000028878-Fam76a	0.0105482	-0.183162	0.139	0.195	1	Fam76a	ENSMUSG00000028878	4
ENSMUSG00000097443-Gm17529	0.0105486	0.376282	0.383	0.343	1	Gm17529	ENSMUSG00000097443	12
ENSMUSG00000040883-Tmem205	0.0105989	0.230612	0.483	0.448	1	Tmem205	ENSMUSG00000040883	9
ENSMUSG00000025423-Pias2	0.0106215	-0.143134	0.097	0.145	1	Pias2	ENSMUSG00000025423	18
ENSMUSG00000113007-Gm8700	0.0106532	0.244164	0.168	0.122	1	Gm8700	ENSMUSG00000113007	13
ENSMUSG00000114883-Gm48860	0.0106748	0.331673	0.212	0.165	1	Gm48860	ENSMUSG00000114883	14
ENSMUSG00000087367-Gm15491	0.0106791	-0.209282	0.092	0.137	1	Gm15491	ENSMUSG00000087367	19
ENSMUSG00000115403-Gm49304	0.0107039	-0.13528	0.578	0.666	1	Gm49304	ENSMUSG00000115403	14
ENSMUSG00000100872-1700065J18Rik	0.0108445	0.184003	0.312	0.249	1	1700065J18Rik	ENSMUSG00000100872	1
ENSMUSG00000054277-Arfgap3	0.0108895	0.196892	0.614	0.576	1	Arfgap3	ENSMUSG00000054277	15
ENSMUSG00000022657-Cd96	0.0109096	0.262977	0.143	0.102	1	Cd96	ENSMUSG00000022657	16
ENSMUSG00000027620-Rbm39	0.0109223	0.215703	0.16	0.115	1	Rbm39	ENSMUSG00000027620	2
ENSMUSG00000038279-Nop2	0.0109345	0.247415	0.155	0.111	1	Nop2	ENSMUSG00000038279	6
ENSMUSG00000034031-Ccdc182	0.0110109	0.278731	0.247	0.199	1	Ccdc182	ENSMUSG00000034031	11
ENSMUSG00000062753-AI413582	0.0111681	-0.212482	0.062	0.1	1	AI413582	ENSMUSG00000062753	17
ENSMUSG00000038070-Cntln	0.011208	0.191338	0.503	0.448	1	Cntln	ENSMUSG00000038070	4
ENSMUSG00000038738-Shank1	0.0112114	0.223558	0.15	0.106	1	Shank1	ENSMUSG00000038738	7
ENSMUSG00000046567-4930430F08Rik	0.0112281	-0.121924	0.092	0.139	1	4930430F08Rik	ENSMUSG00000046567	10
ENSMUSG00000028998-Tomm7	0.0112704	-0.225188	0.291	0.356	1	Tomm7	ENSMUSG00000028998	5
ENSMUSG00000016252-Atp5e	0.0112875	0.194545	0.228	0.174	1	Atp5e	ENSMUSG00000016252	2
ENSMUSG00000034908-Sidt2	0.0113025	0.209208	0.125	0.085	1	Sidt2	ENSMUSG00000034908	9
ENSMUSG00000050945-Zfp438	0.0113108	-0.218026	0.238	0.303	1	Zfp438	ENSMUSG00000050945	18
ENSMUSG00000107453-Gm44145	0.0113405	-0.162128	0.743	0.785	1	Gm44145	ENSMUSG00000107453	6
ENSMUSG00002076161-Rn7sk	0.0114837	-0.18378	0.242	0.312	1	Rn7sk	ENSMUSG00002076161
ENSMUSG00000030307-Slc6a11	0.0115238	0.230784	0.229	0.178	1	Slc6a11	ENSMUSG00000030307	6
ENSMUSG00000041842-Fhdc1	0.0115328	-0.147894	0.376	0.459	1	Fhdc1	ENSMUSG00000041842	3
ENSMUSG00000043336-Filip1l	0.0115718	-0.26169	0.631	0.676	1	Filip1l	ENSMUSG00000043336	16
ENSMUSG00000000766-Oprm1	0.0117228	-0.230789	0.072	0.113	1	Oprm1	ENSMUSG00000000766	10
ENSMUSG00000041852-Tcf20	0.0117982	-0.148386	0.577	0.66	1	Tcf20	ENSMUSG00000041852	15
ENSMUSG00000105265-Sox2ot	0.0118552	0.327072	0.182	0.137	1	Sox2ot	ENSMUSG00000105265	3
ENSMUSG00000064264-Zfp428	0.0118846	0.255444	0.67	0.666	1	Zfp428	ENSMUSG00000064264	7
ENSMUSG00000024758-Rtn3	0.011946	-0.259404	0.122	0.17	1	Rtn3	ENSMUSG00000024758	19
ENSMUSG00000030695-Aldoa	0.0119473	-0.230516	0.212	0.266	1	Aldoa	ENSMUSG00000030695	7
ENSMUSG00000061186-Sfmbt2	0.0119511	0.181464	0.102	0.065	1	Sfmbt2	ENSMUSG00000061186	2
ENSMUSG00000064210-Ano6	0.012096	-0.255827	0.732	0.75	1	Ano6	ENSMUSG00000064210	15
ENSMUSG00000026646-Suv39h2	0.0121919	-0.200283	0.062	0.1	1	Suv39h2	ENSMUSG00000026646	2
ENSMUSG00000087524-Gm14285	0.0122345	0.244671	0.325	0.276	1	Gm14285	ENSMUSG00000087524	2
ENSMUSG00000036244-Tbc1d21	0.0123295	-0.144199	0.062	0.101	1	Tbc1d21	ENSMUSG00000036244	9
ENSMUSG00000029757-Dync1i1	0.0123638	-0.151056	0.146	0.202	1	Dync1i1	ENSMUSG00000029757	6
ENSMUSG00000058935-Tex48	0.0123703	-0.169491	0.148	0.202	1	Tex48	ENSMUSG00000058935	4
ENSMUSG00000029071-Dvl1	0.0124092	0.260635	0.198	0.152	1	Dvl1	ENSMUSG00000029071	4
ENSMUSG00000022641-Bbx	0.0124118	-0.243341	0.145	0.196	1	Bbx	ENSMUSG00000022641	16
ENSMUSG00000021792-Prxl2a	0.0124234	0.285733	0.101	0.067	1	Prxl2a	ENSMUSG00000021792	14
ENSMUSG00000022905-Kpna1	0.0124941	-0.314041	0.125	0.173	1	Kpna1	ENSMUSG00000022905	16
ENSMUSG00000027940-Tpm3	0.0125029	-0.143967	0.377	0.462	1	Tpm3	ENSMUSG00000027940	3
ENSMUSG00000032330-Cox7a2	0.0126074	-0.213142	0.377	0.446	1	Cox7a2	ENSMUSG00000032330	9
ENSMUSG00000027569-Mrgbp	0.0126185	0.254825	0.18	0.137	1	Mrgbp	ENSMUSG00000027569	2
ENSMUSG00000029049-Morn1	0.0126691	0.176448	0.123	0.084	1	Morn1	ENSMUSG00000029049	4
ENSMUSG00000092190-Gm20470	0.012737	-0.0971997	0.212	0.284	1	Gm20470	ENSMUSG00000092190	10
ENSMUSG00000103925-B230112G18Rik	0.0127397	-0.206173	0.323	0.385	1	B230112G18Rik	ENSMUSG00000103925	8
ENSMUSG00000021962-Dcp1a	0.0127437	-0.187105	0.171	0.231	1	Dcp1a	ENSMUSG00000021962	14
ENSMUSG00000050623-Catsperz	0.0127472	0.239271	0.307	0.253	1	Catsperz	ENSMUSG00000050623	19
ENSMUSG00000120323-ENSMUSG00000120323	0.0127857	0.249532	0.49	0.444	1	ENSMUSG00000120323	ENSMUSG00000120323
ENSMUSG00000000301-Pemt	0.0127895	0.252653	0.171	0.127	1	Pemt	ENSMUSG00000000301	11
ENSMUSG00000071138-Tex24	0.0127903	0.212668	0.504	0.459	1	Tex24	ENSMUSG00000071138	8
ENSMUSG00000028807-Zbtb8a	0.0128545	0.178725	0.139	0.095	1	Zbtb8a	ENSMUSG00000028807	4
ENSMUSG00000025652-Tmem89	0.0128993	-0.166665	0.111	0.162	1	Tmem89	ENSMUSG00000025652	9
ENSMUSG00000035049-Rrp12	0.0129057	0.162608	0.106	0.068	1	Rrp12	ENSMUSG00000035049	19
ENSMUSG00000041791-Capza3	0.0129602	-0.175667	0.115	0.165	1	Capza3	ENSMUSG00000041791	6
ENSMUSG00000040451-Sgms1	0.0131771	-0.207454	0.37	0.429	1	Sgms1	ENSMUSG00000040451	19
ENSMUSG00000032212-Sltm	0.0131845	0.167682	0.735	0.661	1	Sltm	ENSMUSG00000032212	9
ENSMUSG00000029149-Krtcap3	0.0132231	-0.172673	0.081	0.123	1	Krtcap3	ENSMUSG00000029149	5
ENSMUSG00000048655-Ccdc169	0.0133006	-0.183275	0.252	0.317	1	Ccdc169	ENSMUSG00000048655	3
ENSMUSG00000027698-Nceh1	0.0133283	0.137132	0.108	0.07	1	Nceh1	ENSMUSG00000027698	3
ENSMUSG00000040003-Magi2	0.0133474	-0.415472	0.282	0.343	1	Magi2	ENSMUSG00000040003	5
ENSMUSG00000094226-Gm21759	0.0133537	0.284403	0.171	0.127	1	Gm21759	ENSMUSG00000094226	5
ENSMUSG00000018481-Appbp2	0.0134241	-0.16002	0.215	0.277	1	Appbp2	ENSMUSG00000018481	11
ENSMUSG00000043488-Frmd8os	0.0135421	-0.195527	0.146	0.2	1	Frmd8os	ENSMUSG00000043488	19
ENSMUSG00000025375-Aatk	0.0135903	0.247099	0.108	0.072	1	Aatk	ENSMUSG00000025375	11
ENSMUSG00000063480-Snu13	0.0136395	-0.113784	0.261	0.339	1	Snu13	ENSMUSG00000063480	15
ENSMUSG00000028760-Eif4g3	0.0137016	-0.183193	0.229	0.293	1	Eif4g3	ENSMUSG00000028760	4
ENSMUSG00000024002-Brd4	0.0137176	0.15487	0.109	0.072	1	Brd4	ENSMUSG00000024002	17
ENSMUSG00000022023-Wbp4	0.0137352	-0.167186	0.065	0.104	1	Wbp4	ENSMUSG00000022023	14
ENSMUSG00000071054-Safb	0.0137369	0.208314	0.182	0.136	1	Safb	ENSMUSG00000071054	17
ENSMUSG00000050079-Rspry1	0.0138586	-0.168009	0.242	0.311	1	Rspry1	ENSMUSG00000050079	8
ENSMUSG00000027366-Sppl2a	0.0138726	-0.152863	0.118	0.168	1	Sppl2a	ENSMUSG00000027366	2
ENSMUSG00000074178-Gm10638	0.013897	0.221344	0.667	0.646	1	Gm10638	ENSMUSG00000074178	8
ENSMUSG00000033863-Klf9	0.013917	-0.218094	0.236	0.298	1	Klf9	ENSMUSG00000033863	19
ENSMUSG00000097384-Gm26815	0.0139639	-0.231777	0.175	0.229	1	Gm26815	ENSMUSG00000097384	8
ENSMUSG00000074454-Defb33	0.0140009	-0.293822	0.12	0.163	1	Defb33	ENSMUSG00000074454	8
ENSMUSG00000030801-Kat8	0.0140481	0.229698	0.196	0.148	1	Kat8	ENSMUSG00000030801	7
ENSMUSG00000020802-Ube2o	0.0141111	-0.200384	0.106	0.153	1	Ube2o	ENSMUSG00000020802	11
ENSMUSG00000079588-Tmem182	0.0141156	0.169462	0.109	0.072	1	Tmem182	ENSMUSG00000079588	1
ENSMUSG00000032042-Srpr	0.0141348	-0.0857187	0.201	0.271	1	Srpr	ENSMUSG00000032042	9
ENSMUSG00000007039-Ddah2	0.0141764	0.172944	0.118	0.079	1	Ddah2	ENSMUSG00000007039	17
ENSMUSG00000027309-Dnaaf9	0.0141809	-0.204242	0.529	0.588	1	Dnaaf9	ENSMUSG00000027309	2
ENSMUSG00000042895-Abra	0.0141935	-0.286219	0.145	0.194	1	Abra	ENSMUSG00000042895	15
ENSMUSG00000041355-Ssr2	0.0142051	0.196236	0.122	0.083	1	Ssr2	ENSMUSG00000041355	3
ENSMUSG00000063354-Slc39a4	0.0142327	-0.382248	0.416	0.453	1	Slc39a4	ENSMUSG00000063354	15
ENSMUSG00000005442-Cic	0.0142783	0.279326	0.101	0.067	1	Cic	ENSMUSG00000005442	7
ENSMUSG00000037552-Plekhg2	0.0142922	0.255324	0.173	0.129	1	Plekhg2	ENSMUSG00000037552	7
ENSMUSG00000115215-Gm41148	0.0143707	0.263539	0.222	0.175	1	Gm41148	ENSMUSG00000115215	14
ENSMUSG00000022283-Pabpc1	0.0144091	0.234809	0.416	0.361	1	Pabpc1	ENSMUSG00000022283	15
ENSMUSG00000028978-Nos3	0.0144371	-0.231677	0.104	0.148	1	Nos3	ENSMUSG00000028978	5
ENSMUSG00000039886-Tmem120a	0.0144509	0.32792	0.402	0.363	1	Tmem120a	ENSMUSG00000039886	5
ENSMUSG00000086716-Gm11629	0.014469	-0.154791	0.062	0.1	1	Gm11629	ENSMUSG00000086716	11
ENSMUSG00000034024-Cct2	0.014474	-0.14279	0.136	0.189	1	Cct2	ENSMUSG00000034024	10
ENSMUSG00000096971-4930556M19Rik	0.0145726	-0.239141	0.236	0.298	1	4930556M19Rik	ENSMUSG00000096971	15
ENSMUSG00000120335-A630066F11Rik	0.0147389	-0.164566	0.175	0.231	1	A630066F11Rik	ENSMUSG00000120335
ENSMUSG00000004040-Stat3	0.0148601	-0.223523	0.074	0.113	1	Stat3	ENSMUSG00000004040	11
ENSMUSG00000018844-Fndc8	0.0149187	0.234429	0.439	0.396	1	Fndc8	ENSMUSG00000018844	11
ENSMUSG00000029228-Lnx1	0.0149656	0.310671	0.196	0.153	1	Lnx1	ENSMUSG00000029228	5
ENSMUSG00000024525-Impa2	0.0150022	-0.197428	0.527	0.586	1	Impa2	ENSMUSG00000024525	18
ENSMUSG00000002043-Trappc6a	0.0150391	0.215441	0.104	0.069	1	Trappc6a	ENSMUSG00000002043	7
ENSMUSG00000108130-Gm30781	0.0150689	-0.262403	0.27	0.332	1	Gm30781	ENSMUSG00000108130	6
ENSMUSG00000030207-Fam234b	0.0150849	-0.110434	0.102	0.15	1	Fam234b	ENSMUSG00000030207	6
ENSMUSG00000026686-Lmx1a	0.0151893	0.200927	0.127	0.088	1	Lmx1a	ENSMUSG00000026686	1
ENSMUSG00000037905-Bri3bp	0.0152244	-0.21052	0.379	0.454	1	Bri3bp	ENSMUSG00000037905	5
ENSMUSG00000038481-Cdk19	0.0153556	0.263587	0.129	0.09	1	Cdk19	ENSMUSG00000038481	10
ENSMUSG00000031974-Abcb10	0.0153856	0.292395	0.166	0.122	1	Abcb10	ENSMUSG00000031974	8
ENSMUSG00000097680-Gm26642	0.0154052	0.180693	0.102	0.067	1	Gm26642	ENSMUSG00000097680	1
ENSMUSG00000087561-Gm11608	0.0154242	-0.184061	0.125	0.174	1	Gm11608	ENSMUSG00000087561	1
ENSMUSG00000025958-Creb1	0.0154559	0.244362	0.414	0.363	1	Creb1	ENSMUSG00000025958	1
ENSMUSG00000049160-Tex50	0.0154682	-0.202263	0.115	0.162	1	Tex50	ENSMUSG00000049160	1
ENSMUSG00000026110-Mgat4a	0.015487	0.217175	0.323	0.27	1	Mgat4a	ENSMUSG00000026110	1
ENSMUSG00000021010-Npas3	0.0155151	0.244649	0.235	0.185	1	Npas3	ENSMUSG00000021010	12
ENSMUSG00000025858-Get4	0.0155262	0.243335	0.101	0.067	1	Get4	ENSMUSG00000025858	5
ENSMUSG00000086764-4930527A07Rik	0.0155303	0.244785	0.166	0.123	1	4930527A07Rik	ENSMUSG00000086764	2
ENSMUSG00000027827-Kcnab1	0.0156049	0.258562	0.257	0.205	1	Kcnab1	ENSMUSG00000027827	3
ENSMUSG00000020385-Clk4	0.0156208	-0.196271	0.369	0.435	1	Clk4	ENSMUSG00000020385	11
ENSMUSG00000086831-Gm14280	0.0157176	-0.155852	0.102	0.147	1	Gm14280	ENSMUSG00000086831	2
ENSMUSG00000013663-Pten	0.0157512	-0.168556	0.093	0.138	1	Pten	ENSMUSG00000013663	19
ENSMUSG00000085039-Gm15927	0.0157987	0.193221	0.226	0.174	1	Gm15927	ENSMUSG00000085039	7
ENSMUSG00000026895-Ndufa8	0.015821	0.170218	0.127	0.088	1	Ndufa8	ENSMUSG00000026895	2
ENSMUSG00000031913-Vps4a	0.015865	0.252158	0.136	0.097	1	Vps4a	ENSMUSG00000031913	8
ENSMUSG00000023047-Amhr2	0.0159465	0.229121	0.19	0.145	1	Amhr2	ENSMUSG00000023047	15
ENSMUSG00000097277-2900076A07Rik	0.015948	-0.136628	0.081	0.123	1	2900076A07Rik	ENSMUSG00000097277	7
ENSMUSG00000103442-Pcdha1	0.015966	0.190301	0.143	0.102	1	Pcdha1	ENSMUSG00000103442	18
ENSMUSG00000029235-Pdcl2	0.0159763	-0.266719	0.168	0.221	1	Pdcl2	ENSMUSG00000029235	5
ENSMUSG00000040875-Osbpl10	0.0160077	0.232412	0.383	0.337	1	Osbpl10	ENSMUSG00000040875	9
ENSMUSG00000118519-Gm52992	0.0161436	-0.131833	0.432	0.507	1	Gm52992	ENSMUSG00000118519	14
ENSMUSG00000055926-Gm14137	0.0161844	0.252874	0.219	0.174	1	Gm14137	ENSMUSG00000055926	2
ENSMUSG00000084782-Gm11213	0.0162367	-0.165799	0.302	0.37	1	Gm11213	ENSMUSG00000084782	4
ENSMUSG00000037813-D630003M21Rik	0.0162475	0.217247	0.146	0.105	1	D630003M21Rik	ENSMUSG00000037813	2
ENSMUSG00000062036-4932415M13Rik	0.0163015	-0.115594	0.076	0.117	1	4932415M13Rik	ENSMUSG00000062036	17
ENSMUSG00000121286-Vmn2r-ps54	0.016369	0.215762	0.362	0.318	1	ps54	ENSMUSG00000121286
ENSMUSG00000032855-Pkd1	0.0164288	-0.180651	0.123	0.173	1	Pkd1	ENSMUSG00000032855	17
ENSMUSG00000028277-Ube2j1	0.0164508	-0.17547	0.282	0.349	1	Ube2j1	ENSMUSG00000028277	4
ENSMUSG00000033416-Gucd1	0.016587	0.183208	0.109	0.073	1	Gucd1	ENSMUSG00000033416	10
ENSMUSG00000102385-Gm38144	0.0165917	-0.179651	0.085	0.127	1	Gm38144	ENSMUSG00000102385	15
ENSMUSG00000063145-Bbs5	0.0165917	-0.178316	0.115	0.162	1	Bbs5	ENSMUSG00000063145	2
ENSMUSG00000036002-Fam214b	0.0166282	-0.171762	0.316	0.381	1	Fam214b	ENSMUSG00000036002	4
ENSMUSG00000034303-Ccdc15	0.0166513	-0.114886	0.183	0.245	1	Ccdc15	ENSMUSG00000034303	9
ENSMUSG00000024511-Rab27b	0.0166879	-0.207393	0.131	0.181	1	Rab27b	ENSMUSG00000024511	18
ENSMUSG00000041540-Sox5	0.0166905	0.211301	0.199	0.152	1	Sox5	ENSMUSG00000041540	6
ENSMUSG00000060371-Caln1	0.0167135	-0.174931	0.071	0.11	1	Caln1	ENSMUSG00000060371	5
ENSMUSG00000085740-4930505K14Rik	0.0167625	0.189608	0.106	0.07	1	4930505K14Rik	ENSMUSG00000085740	5
ENSMUSG00000041957-Pkp2	0.0168447	0.219904	0.113	0.076	1	Pkp2	ENSMUSG00000041957	16
ENSMUSG00000038987-Cfap157	0.0168617	0.168548	0.176	0.129	1	Cfap157	ENSMUSG00000038987	2
ENSMUSG00000021301-Hecw1	0.0169122	0.27944	0.16	0.117	1	Hecw1	ENSMUSG00000021301	13
ENSMUSG00000032087-Dscaml1	0.016966	0.236659	0.63	0.607	1	Dscaml1	ENSMUSG00000032087	9
ENSMUSG00000035299-Mid1	0.0170029	0.260312	0.12	0.084	1	Mid1	ENSMUSG00000035299	20
ENSMUSG00000040857-Erf	0.017073	-0.204939	0.73	0.773	1	Erf	ENSMUSG00000040857	7
ENSMUSG00000024222-Fkbp5	0.0170901	-0.236154	0.093	0.136	1	Fkbp5	ENSMUSG00000024222	17
ENSMUSG00000028865-Cd164l2	0.0170935	-0.178497	0.115	0.163	1	Cd164l2	ENSMUSG00000028865	4
ENSMUSG00000041323-Ak7	0.0171121	0.253213	0.155	0.113	1	Ak7	ENSMUSG00000041323	12
ENSMUSG00000061244-Exoc5	0.0171257	0.215008	0.236	0.187	1	Exoc5	ENSMUSG00000061244	14
ENSMUSG00000057069-Ero1b	0.0171282	0.250279	0.166	0.125	1	Ero1b	ENSMUSG00000057069	13
ENSMUSG00000103149-AA914427	0.0171297	-0.142865	0.081	0.122	1	AA914427	ENSMUSG00000103149	16
ENSMUSG00000086607-4930511M06Rik	0.0171491	-0.143806	0.561	0.629	1	4930511M06Rik	ENSMUSG00000086607	18
ENSMUSG00000023963-Cyp39a1	0.0171814	0.232517	0.205	0.159	1	Cyp39a1	ENSMUSG00000023963	17
ENSMUSG00000029600-Rita1	0.0173254	0.179175	0.203	0.157	1	Rita1	ENSMUSG00000029600	5
ENSMUSG00000028412-Slc44a1	0.0174078	-0.266504	0.284	0.337	1	Slc44a1	ENSMUSG00000028412	4
ENSMUSG00000031667-Aktip	0.0174213	-0.159318	0.272	0.337	1	Aktip	ENSMUSG00000031667	8
ENSMUSG00000051329-Nup160	0.0174228	0.226787	0.268	0.222	1	Nup160	ENSMUSG00000051329	2
ENSMUSG00000061411-Nol4l	0.0174312	0.222436	0.383	0.328	1	Nol4l	ENSMUSG00000061411	2
ENSMUSG00000036580-Spg20	0.0174324	-0.163992	0.115	0.163	1	Spg20	ENSMUSG00000036580	3
ENSMUSG00000110333-Gm45861	0.0174546	-0.18283	0.109	0.157	1	Gm45861	ENSMUSG00000110333	8
ENSMUSG00000055053-Nfic	0.0175313	-0.171818	0.483	0.561	1	Nfic	ENSMUSG00000055053	10
ENSMUSG00000030555-Ttc23	0.0176102	-0.192311	0.279	0.338	1	Ttc23	ENSMUSG00000030555	7
ENSMUSG00000062939-Stat4	0.0176497	0.279431	0.342	0.296	1	Stat4	ENSMUSG00000062939	1
ENSMUSG00000056260-Lrif1	0.0176515	-0.139014	0.076	0.116	1	Lrif1	ENSMUSG00000056260	3
ENSMUSG00000035382-Pcsk7	0.0176907	0.160334	0.384	0.316	1	Pcsk7	ENSMUSG00000035382	9
ENSMUSG00000021890-Eaf1	0.0177517	-0.14665	0.067	0.106	1	Eaf1	ENSMUSG00000021890	14
ENSMUSG00000033066-Gas7	0.0177983	0.193892	0.102	0.068	1	Gas7	ENSMUSG00000033066	11
ENSMUSG00000008734-Gprc5b	0.0178021	0.147714	0.346	0.289	1	Gprc5b	ENSMUSG00000008734	7
ENSMUSG00000048772-Tmem53	0.0179117	-0.187968	0.342	0.407	1	Tmem53	ENSMUSG00000048772	4
ENSMUSG00000070979-Actl7a	0.0180087	-0.163394	0.083	0.123	1	Actl7a	ENSMUSG00000070979	4
ENSMUSG00000099470-Gm29340	0.0181371	-0.23331	0.141	0.19	1	Gm29340	ENSMUSG00000099470	2
ENSMUSG00000026455-Klhl12	0.0181681	-0.14431	0.093	0.138	1	Klhl12	ENSMUSG00000026455	1
ENSMUSG00000021244-Ylpm1	0.0182396	-0.201375	0.104	0.148	1	Ylpm1	ENSMUSG00000021244	12
ENSMUSG00000116877-4921517D16Rik	0.0182617	0.299835	0.182	0.137	1	4921517D16Rik	ENSMUSG00000116877	16
ENSMUSG00000024772-Ehd1	0.0182805	-0.153838	0.152	0.205	1	Ehd1	ENSMUSG00000024772	19
ENSMUSG00000032126-Hmbs	0.0183718	-0.204563	0.122	0.17	1	Hmbs	ENSMUSG00000032126	9
ENSMUSG00000030882-Dnhd1	0.0183719	0.208464	0.16	0.117	1	Dnhd1	ENSMUSG00000030882	7
ENSMUSG00000029314-Gpat3	0.0183972	-0.138248	0.434	0.515	1	Gpat3	ENSMUSG00000029314	5
ENSMUSG00000064307-Lrrc51	0.0184209	-0.1558	0.386	0.465	1	Lrrc51	ENSMUSG00000064307	7
ENSMUSG00000027886-Cfap276	0.0184329	-0.208541	0.169	0.224	1	Cfap276	ENSMUSG00000027886
ENSMUSG00000069631-Strada	0.0184675	0.212386	0.168	0.125	1	Strada	ENSMUSG00000069631	11
ENSMUSG00000117477-Gm50092	0.018549	0.178878	0.138	0.097	1	Gm50092	ENSMUSG00000117477	7
ENSMUSG00000026605-Cenpf	0.0186706	-0.19154	0.122	0.168	1	Cenpf	ENSMUSG00000026605	1
ENSMUSG00000101136-Gm8739	0.018707	0.286847	0.416	0.381	1	Gm8739	ENSMUSG00000101136	13
ENSMUSG00000097911-Gm26691	0.0187439	0.230833	0.143	0.104	1	Gm26691	ENSMUSG00000097911	3
ENSMUSG00000105331-Gm29865	0.0187648	0.147277	0.178	0.133	1	Gm29865	ENSMUSG00000105331	3
ENSMUSG00000020608-Smc6	0.018765	-0.160926	0.065	0.101	1	Smc6	ENSMUSG00000020608	12
ENSMUSG00000028718-Stil	0.0187651	-0.189994	0.083	0.123	1	Stil	ENSMUSG00000028718	4
ENSMUSG00000028034-Fubp1	0.0188478	0.24113	0.287	0.243	1	Fubp1	ENSMUSG00000028034	3
ENSMUSG00000059659-Gm10069	0.0189632	-0.110454	0.104	0.15	1	Gm10069	ENSMUSG00000059659	6
ENSMUSG00000028541-B4galt2	0.0191477	-0.158327	0.102	0.147	1	B4galt2	ENSMUSG00000028541	4
ENSMUSG00000037072-Selenof	0.0191696	0.201358	0.106	0.072	1	Selenof	ENSMUSG00000037072	3
ENSMUSG00000040576-Tmem270	0.0191852	-0.199141	0.257	0.327	1	Tmem270	ENSMUSG00000040576	5
ENSMUSG00000118030-Gm50163	0.0191916	-0.12732	0.138	0.191	1	Gm50163	ENSMUSG00000118030	18
ENSMUSG00000019039-Dalrd3	0.0192392	0.184966	0.109	0.074	1	Dalrd3	ENSMUSG00000019039	9
ENSMUSG00000030001-Figla	0.0193022	-0.194963	0.104	0.148	1	Figla	ENSMUSG00000030001	6
ENSMUSG00000110611-Gm20163	0.0193662	-0.150816	0.217	0.279	1	Gm20163	ENSMUSG00000110611	8
ENSMUSG00000020078-Vps26a	0.0194556	-0.158837	0.155	0.211	1	Vps26a	ENSMUSG00000020078	10
ENSMUSG00000061474-Mrps36	0.0195716	-0.224835	0.162	0.211	1	Mrps36	ENSMUSG00000061474	13
ENSMUSG00000021391-Cenpp	0.0195773	0.306426	0.247	0.203	1	Cenpp	ENSMUSG00000021391	13
ENSMUSG00000079434-Neu2	0.0196546	-0.147362	0.198	0.256	1	Neu2	ENSMUSG00000079434	1
ENSMUSG00000012429-Mplkip	0.0196562	-0.221978	0.21	0.269	1	Mplkip	ENSMUSG00000012429	13
ENSMUSG00000084996-Gm11419	0.0197539	0.213425	0.131	0.092	1	Gm11419	ENSMUSG00000084996	11
ENSMUSG00000046792-Zfp787	0.0197552	0.212771	0.303	0.247	1	Zfp787	ENSMUSG00000046792	7
ENSMUSG00000055024-Ep300	0.0197711	0.238356	0.377	0.332	1	Ep300	ENSMUSG00000055024	15
ENSMUSG00000005873-Reep5	0.0198008	0.188674	0.113	0.076	1	Reep5	ENSMUSG00000005873	18
ENSMUSG00000004356-Utp20	0.0198095	-0.152208	0.171	0.226	1	Utp20	ENSMUSG00000004356	10
ENSMUSG00000120979-ENSMUSG00000120979	0.0198334	-0.131838	0.088	0.131	1	ENSMUSG00000120979	ENSMUSG00000120979
ENSMUSG00000074776-Gm10754	0.0198698	0.259659	0.578	0.529	1	Gm10754	ENSMUSG00000074776	10
ENSMUSG00000053279-Aldh1a1	0.0199829	0.177485	0.129	0.09	1	Aldh1a1	ENSMUSG00000053279	19
ENSMUSG00000027067-Ssrp1	0.0199843	-0.187082	0.152	0.202	1	Ssrp1	ENSMUSG00000027067	2
ENSMUSG00000009246-Trpm5	0.0200016	0.207966	0.108	0.073	1	Trpm5	ENSMUSG00000009246	7
ENSMUSG00000096316-Faiml	0.0200085	0.195865	0.159	0.118	1	Faiml	ENSMUSG00000096316	9
ENSMUSG00000040327-Cul9	0.0201063	-0.208054	0.095	0.137	1	Cul9	ENSMUSG00000040327	17
ENSMUSG00000028750-Pla2g2c	0.0201311	-0.145601	0.076	0.113	1	Pla2g2c	ENSMUSG00000028750	4
ENSMUSG00000019818-Cd164	0.0201346	0.14021	0.101	0.065	1	Cd164	ENSMUSG00000019818	10
ENSMUSG00000085851-4921518K17Rik	0.0201607	-0.213697	0.16	0.211	1	4921518K17Rik	ENSMUSG00000085851	12
ENSMUSG00000120329-ENSMUSG00000120329	0.0203323	-0.119418	0.093	0.137	1	ENSMUSG00000120329	ENSMUSG00000120329
ENSMUSG00000039742-Garin1b	0.0203388	0.195167	0.561	0.518	1	Garin1b	ENSMUSG00000039742
ENSMUSG00000004798-Ulk2	0.0203565	-0.192371	0.081	0.12	1	Ulk2	ENSMUSG00000004798	11
ENSMUSG00000013736-Trnt1	0.0203587	-0.16756	0.065	0.101	1	Trnt1	ENSMUSG00000013736	6
ENSMUSG00000032232-Cgnl1	0.020458	-0.410015	0.201	0.248	1	Cgnl1	ENSMUSG00000032232	9
ENSMUSG00000019920-Lims1	0.0206091	0.195155	0.212	0.164	1	Lims1	ENSMUSG00000019920	10
ENSMUSG00000040188-Scamp2	0.020683	-0.225925	0.266	0.324	1	Scamp2	ENSMUSG00000040188	9
ENSMUSG00000040479-Dgkz	0.0208567	-0.122644	0.492	0.559	1	Dgkz	ENSMUSG00000040479	2
ENSMUSG00000009207-Lnpk	0.0208828	-0.194639	0.256	0.316	1	Lnpk	ENSMUSG00000009207	2
ENSMUSG00000047441-Antxrl	0.0208883	-0.138321	0.383	0.451	1	Antxrl	ENSMUSG00000047441	14
ENSMUSG00000022565-Plec	0.0210094	-0.177519	0.097	0.139	1	Plec	ENSMUSG00000022565	15
ENSMUSG00000085829-Gm4285	0.0210622	-0.185096	0.159	0.212	1	Gm4285	ENSMUSG00000085829	14
ENSMUSG00000103616-1700018A14Rik	0.0210717	0.209333	0.33	0.284	1	1700018A14Rik	ENSMUSG00000103616	18
ENSMUSG00000034135-Sik3	0.0210969	0.301926	0.138	0.101	1	Sik3	ENSMUSG00000034135	9
ENSMUSG00000091396-Spanxn4	0.0211471	-0.189166	0.099	0.139	1	Spanxn4	ENSMUSG00000091396	12
ENSMUSG00000004698-Hdac9	0.0211494	-0.488227	0.178	0.223	1	Hdac9	ENSMUSG00000004698	12
ENSMUSG00000048787-Dcun1d3	0.0211852	-0.196489	0.139	0.189	1	Dcun1d3	ENSMUSG00000048787	7
ENSMUSG00000002341-Ncan	0.0212717	-0.235443	0.104	0.145	1	Ncan	ENSMUSG00000002341	8
ENSMUSG00000103857-Gm37249	0.0213162	-0.150767	0.196	0.254	1	Gm37249	ENSMUSG00000103857	9
ENSMUSG00000021606-Ndufs6	0.0213348	0.256753	0.145	0.106	1	Ndufs6	ENSMUSG00000021606	13
ENSMUSG00000074305-Peak1	0.0213659	0.205453	0.286	0.234	1	Peak1	ENSMUSG00000074305	9
ENSMUSG00000086119-Gm2415	0.0213987	-0.258538	0.284	0.339	1	Gm2415	ENSMUSG00000086119	9
ENSMUSG00000068749-Psma5	0.0215376	-0.191592	0.067	0.104	1	Psma5	ENSMUSG00000068749	3
ENSMUSG00000085820-4933406K04Rik	0.0215393	-0.1951	0.182	0.234	1	4933406K04Rik	ENSMUSG00000085820	12
ENSMUSG00000023175-Bsg	0.0215969	0.217462	0.446	0.409	1	Bsg	ENSMUSG00000023175	10
ENSMUSG00000030815-Phkg2	0.021608	0.18838	0.123	0.086	1	Phkg2	ENSMUSG00000030815	7
ENSMUSG00000109102-1700019A23Rik	0.0216288	0.20273	0.12	0.083	1	1700019A23Rik	ENSMUSG00000109102	7
ENSMUSG00000052922-Bpi	0.0217693	0.209018	0.109	0.075	1	Bpi	ENSMUSG00000052922	2
ENSMUSG00000031512-Tex29	0.0218134	0.23802	0.393	0.348	1	Tex29	ENSMUSG00000031512	8
ENSMUSG00000041650-Pcca	0.0218229	-0.225679	0.162	0.211	1	Pcca	ENSMUSG00000041650	14
ENSMUSG00000046865-Fbl	0.0218472	0.232181	0.201	0.158	1	Fbl	ENSMUSG00000046865	7
ENSMUSG00000060268-Armh1	0.0218485	0.275944	0.354	0.314	1	Armh1	ENSMUSG00000060268	4
ENSMUSG00000092356-Gm20532	0.0219201	0.242719	0.261	0.218	1	Gm20532	ENSMUSG00000092356	2
ENSMUSG00000020719-Ddx5	0.0219526	0.01069	0.875	0.84	1	Ddx5	ENSMUSG00000020719	11
ENSMUSG00000024073-Birc6	0.0219962	-0.146198	0.134	0.182	1	Birc6	ENSMUSG00000024073	17
ENSMUSG00000029701-Rbm28	0.0220428	-0.161348	0.321	0.38	1	Rbm28	ENSMUSG00000029701	6
ENSMUSG00000031085-Acte1	0.0220617	0.315636	0.228	0.189	1	Acte1	ENSMUSG00000031085	7
ENSMUSG00000044854-1700056E22Rik	0.0221699	-0.179204	0.159	0.207	1	1700056E22Rik	ENSMUSG00000044854	1
ENSMUSG00000006705-Pknox1	0.0221738	-0.179421	0.365	0.438	1	Pknox1	ENSMUSG00000006705	17
ENSMUSG00000053411-Cbx7	0.0221745	-0.259787	0.065	0.1	1	Cbx7	ENSMUSG00000053411	15
ENSMUSG00000037375-Hhat	0.0221869	0.136852	0.153	0.111	1	Hhat	ENSMUSG00000037375	1
ENSMUSG00000061028-Clasrp	0.0221995	0.192001	0.43	0.385	1	Clasrp	ENSMUSG00000061028	7
ENSMUSG00000029179-Zcchc4	0.022202	-0.144484	0.104	0.148	1	Zcchc4	ENSMUSG00000029179	5
ENSMUSG00000029534-St7	0.0222244	-0.232588	0.27	0.323	1	St7	ENSMUSG00000029534	6
ENSMUSG00000033411-Ctdspl2	0.0222572	0.175293	0.473	0.434	1	Ctdspl2	ENSMUSG00000033411	2
ENSMUSG00000021097-Clmn	0.0223951	0.210215	0.404	0.364	1	Clmn	ENSMUSG00000021097	12
ENSMUSG00000099718-Gm2087	0.022551	-0.209187	0.27	0.332	1	Gm2087	ENSMUSG00000099718	9
ENSMUSG00000035458-Tnni3	0.022689	0.218474	0.272	0.229	1	Tnni3	ENSMUSG00000035458	7
ENSMUSG00000026357-Rgs18	0.0227506	-0.124203	0.065	0.101	1	Rgs18	ENSMUSG00000026357	1
ENSMUSG00000027381-Bcl2l11	0.0228424	-0.175605	0.647	0.697	1	Bcl2l11	ENSMUSG00000027381	2
ENSMUSG00000021392-Nol8	0.0228834	-0.161867	0.067	0.102	1	Nol8	ENSMUSG00000021392	13
ENSMUSG00000037138-Aff3	0.0229192	0.141662	0.106	0.07	1	Aff3	ENSMUSG00000037138	1
ENSMUSG00000120835-ENSMUSG00000120835	0.0229493	-0.184034	0.076	0.112	1	ENSMUSG00000120835	ENSMUSG00000120835
ENSMUSG00000035376-Hacd2	0.0229944	-0.223011	0.085	0.122	1	Hacd2	ENSMUSG00000035376	16
ENSMUSG00000055826-Tescl	0.0230856	-0.182688	0.139	0.186	1	Tescl	ENSMUSG00000055826	7
ENSMUSG00000042423-Fbrs	0.0231224	-0.134426	0.212	0.275	1	Fbrs	ENSMUSG00000042423	7
ENSMUSG00000073486-Gm10518	0.0231319	-0.203169	0.136	0.182	1	Gm10518	ENSMUSG00000073486	1
ENSMUSG00000063558-Aox1	0.0231376	0.105267	0.132	0.092	1	Aox1	ENSMUSG00000063558	1
ENSMUSG00000032782-Cntrob	0.023198	0.171595	0.101	0.068	1	Cntrob	ENSMUSG00000032782	11
ENSMUSG00000010044-Zmynd10	0.0232566	0.217866	0.118	0.083	1	Zmynd10	ENSMUSG00000010044	9
ENSMUSG00000079658-Eloc	0.023288	-0.164449	0.19	0.245	1	Eloc	ENSMUSG00000079658	1
ENSMUSG00000031442-Mcf2l	0.0233006	0.234306	0.372	0.332	1	Mcf2l	ENSMUSG00000031442	8
ENSMUSG00000039205-Ciz1	0.0233447	0.161084	0.173	0.129	1	Ciz1	ENSMUSG00000039205	2
ENSMUSG00000085526-Gm16083	0.0233516	-0.130812	0.453	0.533	1	Gm16083	ENSMUSG00000085526	1
ENSMUSG00000026049-Tex30	0.0233818	-0.190025	0.118	0.163	1	Tex30	ENSMUSG00000026049	1
ENSMUSG00000020198-Ap3d1	0.0233924	0.243057	0.16	0.122	1	Ap3d1	ENSMUSG00000020198	10
ENSMUSG00000008822-Acyp1	0.0234171	-0.210378	0.277	0.334	1	Acyp1	ENSMUSG00000008822	12
ENSMUSG00000087279-4930544D05Rik	0.023472	-0.184486	0.263	0.328	1	4930544D05Rik	ENSMUSG00000087279	11
ENSMUSG00000025892-Gria4	0.0236027	0.115483	0.102	0.068	1	Gria4	ENSMUSG00000025892	9
ENSMUSG00000089743-Gm16226	0.0236732	-0.165747	0.201	0.258	1	Gm16226	ENSMUSG00000089743	5
ENSMUSG00000023307-Marchf5	0.0241718	-0.0957778	0.183	0.24	1	Marchf5	ENSMUSG00000023307	19
ENSMUSG00000112581-1700022H01Rik	0.0242385	-0.218703	0.171	0.222	1	1700022H01Rik	ENSMUSG00000112581	10
ENSMUSG00000021254-Gpatch2l	0.0242436	-0.175103	0.159	0.211	1	Gpatch2l	ENSMUSG00000021254	12
ENSMUSG00000084892-Gm14471	0.024277	-0.206809	0.176	0.223	1	Gm14471	ENSMUSG00000084892	2
ENSMUSG00000091594-Gm17067	0.0243004	0.210364	0.224	0.181	1	Gm17067	ENSMUSG00000091594	7
ENSMUSG00000070319-Eif3g	0.0243349	0.189669	0.118	0.083	1	Eif3g	ENSMUSG00000070319	9
ENSMUSG00000028669-Pithd1	0.0246098	-0.128553	0.078	0.116	1	Pithd1	ENSMUSG00000028669	4
ENSMUSG00000037034-Pax1	0.024661	0.258537	0.326	0.281	1	Pax1	ENSMUSG00000037034	2
ENSMUSG00000100130-Gm28379	0.0246893	0.201639	0.169	0.129	1	Gm28379	ENSMUSG00000100130	9
ENSMUSG00000005474-Myl10	0.0248026	-0.152935	0.109	0.154	1	Myl10	ENSMUSG00000005474	5
ENSMUSG00000097023-Mir9-3hg	0.0248103	-0.117119	0.282	0.345	1	3hg	ENSMUSG00000097023
ENSMUSG00000022263-Trio	0.0249056	0.214886	0.365	0.322	1	Trio	ENSMUSG00000022263	15
ENSMUSG00000116260-1700041B01Rik	0.0249422	0.162405	0.727	0.713	1	1700041B01Rik	ENSMUSG00000116260	15
ENSMUSG00000041408-Wapl	0.0250562	-0.153782	0.109	0.154	1	Wapl	ENSMUSG00000041408	14
ENSMUSG00000026592-Tex35	0.0250851	-0.198453	0.166	0.215	1	Tex35	ENSMUSG00000026592	1
ENSMUSG00000058325-Dock1	0.0251159	0.303646	0.224	0.181	1	Dock1	ENSMUSG00000058325	7
ENSMUSG00000027855-Sycp1	0.0251799	-0.0901794	0.118	0.164	1	Sycp1	ENSMUSG00000027855	3
ENSMUSG00000078627-Marchf10	0.0252514	-0.131519	0.099	0.141	1	Marchf10	ENSMUSG00000078627	11
ENSMUSG00000048756-Foxo3	0.025319	-0.27551	0.265	0.319	1	Foxo3	ENSMUSG00000048756	10
ENSMUSG00000112990-Gm47372	0.0253719	0.181889	0.115	0.08	1	Gm47372	ENSMUSG00000112990	12
ENSMUSG00000092225-Gm2381	0.0254221	0.277919	0.293	0.25	1	Gm2381	ENSMUSG00000092225	7
ENSMUSG00000046167-Gldn	0.0254568	-0.133008	0.176	0.233	1	Gldn	ENSMUSG00000046167	9
ENSMUSG00000053251-Olfr212	0.0255253	-0.226283	0.31	0.369	1	Olfr212	ENSMUSG00000053251	6
ENSMUSG00000085562-2610028E06Rik	0.0255738	-0.11313	0.164	0.216	1	2610028E06Rik	ENSMUSG00000085562	4
ENSMUSG00000024991-Eif3a	0.0256194	-0.145164	0.072	0.109	1	Eif3a	ENSMUSG00000024991	19
ENSMUSG00000110278-Gm5608	0.0256526	-0.109875	0.079	0.118	1	Gm5608	ENSMUSG00000110278	8
ENSMUSG00000117229-Gm35550	0.0256881	-0.158784	0.376	0.44	1	Gm35550	ENSMUSG00000117229	17
ENSMUSG00000031845-Bco1	0.0257133	-0.170949	0.275	0.343	1	Bco1	ENSMUSG00000031845	8
ENSMUSG00000087259-2610035D17Rik	0.0257351	-0.15613	0.383	0.451	1	2610035D17Rik	ENSMUSG00000087259	11
ENSMUSG00000020225-Tmbim4	0.0257743	0.18473	0.125	0.09	1	Tmbim4	ENSMUSG00000020225	10
ENSMUSG00000060538-Tmem219	0.0257994	0.133956	0.125	0.088	1	Tmem219	ENSMUSG00000060538	7
ENSMUSG00000032959-Pebp1	0.0258452	-0.15237	0.46	0.53	1	Pebp1	ENSMUSG00000032959	5
ENSMUSG00000114062-Gm48313	0.0260177	-0.255301	0.504	0.551	1	Gm48313	ENSMUSG00000114062	12
ENSMUSG00000021464-Ror2	0.0260318	-0.327738	0.088	0.126	1	Ror2	ENSMUSG00000021464	13
ENSMUSG00000037104-Socs5	0.0261017	0.21875	0.159	0.121	1	Socs5	ENSMUSG00000037104	17
ENSMUSG00000002280-Ciao3	0.0261038	-0.130947	0.074	0.111	1	Ciao3	ENSMUSG00000002280	17
ENSMUSG00000085886-D030047H15Rik	0.0261512	-0.132908	0.231	0.296	1	D030047H15Rik	ENSMUSG00000085886	7
ENSMUSG00000022999-Lmbr1l	0.0262154	-0.136693	0.339	0.409	1	Lmbr1l	ENSMUSG00000022999	15
ENSMUSG00000030792-Dkkl1	0.026436	0.159985	0.471	0.424	1	Dkkl1	ENSMUSG00000030792	7
ENSMUSG00000028294-Cfap206	0.0265143	-0.179825	0.317	0.38	1	Cfap206	ENSMUSG00000028294	4
ENSMUSG00000108348-Pnma8c	0.0267235	0.238774	0.176	0.138	1	Pnma8c	ENSMUSG00000108348
ENSMUSG00000028926-Cdk14	0.0267263	0.188976	0.473	0.429	1	Cdk14	ENSMUSG00000028926	5
ENSMUSG00000098973-Mir6236	0.026755	-0.211208	0.4	0.461	1	Mir6236	ENSMUSG00000098973	9
ENSMUSG00000054385-Ceacam2	0.0267924	0.242712	0.108	0.075	1	Ceacam2	ENSMUSG00000054385	7
ENSMUSG00000038780-Smurf1	0.0268263	0.132518	0.113	0.078	1	Smurf1	ENSMUSG00000038780	5
ENSMUSG00000069135-Cep43	0.0268878	0.242753	0.54	0.51	1	Cep43	ENSMUSG00000069135	17
ENSMUSG00000005514-Por	0.0269232	-0.189708	0.148	0.195	1	Por	ENSMUSG00000005514	5
ENSMUSG00000014039-Prdm15	0.0270373	0.0976941	0.245	0.191	1	Prdm15	ENSMUSG00000014039	16
ENSMUSG00000017929-B4galt5	0.0270485	0.204806	0.106	0.073	1	B4galt5	ENSMUSG00000017929	2
ENSMUSG00000004947-Dtx2	0.027204	0.147424	0.104	0.07	1	Dtx2	ENSMUSG00000004947	5
ENSMUSG00000003279-Dlgap1	0.0272245	0.203266	0.229	0.189	1	Dlgap1	ENSMUSG00000003279	17
ENSMUSG00000071528-Atp5md	0.0272627	-0.191001	0.199	0.252	1	Atp5md	ENSMUSG00000071528	19
ENSMUSG00000005625-Psmd4	0.0272929	0.190933	0.129	0.092	1	Psmd4	ENSMUSG00000005625	3
ENSMUSG00000120717-ENSMUSG00000120717	0.0272998	-0.13236	0.157	0.21	1	ENSMUSG00000120717	ENSMUSG00000120717
ENSMUSG00000096405-4930474N05Rik	0.0273335	0.223366	0.295	0.245	1	4930474N05Rik	ENSMUSG00000096405	14
ENSMUSG00000063821-Dusp29	0.0273684	-0.160248	0.384	0.456	1	Dusp29	ENSMUSG00000063821
ENSMUSG00000040204-Pclaf	0.0273821	-0.202579	0.118	0.162	1	Pclaf	ENSMUSG00000040204	9
ENSMUSG00000031024-Denn2b	0.0274433	-0.312546	0.095	0.133	1	Denn2b	ENSMUSG00000031024	7
ENSMUSG00000090659-Zfp493	0.0275698	0.23695	0.104	0.072	1	Zfp493	ENSMUSG00000090659	13
ENSMUSG00000021771-Vdac2	0.0275912	-0.193257	0.159	0.203	1	Vdac2	ENSMUSG00000021771	14
ENSMUSG00000034263-Ints14	0.0275935	0.193414	0.116	0.083	1	Ints14	ENSMUSG00000034263	9
ENSMUSG00000024387-Csnk2b	0.0275982	0.256982	0.127	0.094	1	Csnk2b	ENSMUSG00000024387	17
ENSMUSG00000026234-Ncl	0.0276589	0.204973	0.12	0.085	1	Ncl	ENSMUSG00000026234	1
ENSMUSG00000104597-B230334C09Rik	0.0277958	-0.109588	0.143	0.197	1	B230334C09Rik	ENSMUSG00000104597	3
ENSMUSG00000025038-Efhc2	0.0278039	0.258256	0.183	0.142	1	Efhc2	ENSMUSG00000025038	20
ENSMUSG00000024873-Cnih2	0.0278907	-0.118515	0.591	0.665	1	Cnih2	ENSMUSG00000024873	19
ENSMUSG00000090132-Cypt2	0.0279731	0.29119	0.21	0.169	1	Cypt2	ENSMUSG00000090132	20
ENSMUSG00000037112-Sik2	0.0279948	-0.17445	0.252	0.309	1	Sik2	ENSMUSG00000037112	9
ENSMUSG00000086046-1700095A21Rik	0.0280501	-0.119142	0.811	0.84	1	1700095A21Rik	ENSMUSG00000086046	4
ENSMUSG00000028937-Acot7	0.0280934	-0.125269	0.305	0.37	1	Acot7	ENSMUSG00000028937	4
ENSMUSG00000036180-Gatad2a	0.028094	-0.19935	0.201	0.255	1	Gatad2a	ENSMUSG00000036180	8
ENSMUSG00000001964-Emd	0.0281697	-0.288104	0.303	0.349	1	Emd	ENSMUSG00000001964	20
ENSMUSG00000035032-Nek11	0.0281755	0.213183	0.28	0.233	1	Nek11	ENSMUSG00000035032	9
ENSMUSG00000027355-Tmco5	0.0283061	-0.125348	0.123	0.17	1	Tmco5	ENSMUSG00000027355	2
ENSMUSG00000026558-Uck2	0.0284686	0.181893	0.217	0.17	1	Uck2	ENSMUSG00000026558	1
ENSMUSG00000001666-Ddt	0.0284804	-0.201812	0.16	0.208	1	Ddt	ENSMUSG00000001666	10
ENSMUSG00000037190-Cyb561d2	0.0284955	0.201787	0.139	0.102	1	Cyb561d2	ENSMUSG00000037190	9
ENSMUSG00000028009-1700061I17Rik	0.0285094	-0.161578	0.078	0.113	1	1700061I17Rik	ENSMUSG00000028009	3
ENSMUSG00000020716-Nf1	0.0285205	-0.150654	0.31	0.361	1	Nf1	ENSMUSG00000020716	11
ENSMUSG00000073910-Mob3b	0.0286232	-0.193954	0.515	0.566	1	Mob3b	ENSMUSG00000073910	4
ENSMUSG00000031292-Cdkl5	0.0288103	0.19541	0.19	0.147	1	Cdkl5	ENSMUSG00000031292	20
ENSMUSG00000043183-Simc1	0.029217	-0.184353	0.148	0.196	1	Simc1	ENSMUSG00000043183	13
ENSMUSG00000040850-Psme4	0.029241	-0.211116	0.101	0.139	1	Psme4	ENSMUSG00000040850	11
ENSMUSG00000120875-ENSMUSG00000120875	0.0292515	-0.0991974	0.088	0.128	1	ENSMUSG00000120875	ENSMUSG00000120875
ENSMUSG00000020794-Ube2g1	0.0292822	-0.243935	0.28	0.334	1	Ube2g1	ENSMUSG00000020794	11
ENSMUSG00000020457-Drg1	0.0294469	0.234148	0.291	0.254	1	Drg1	ENSMUSG00000020457	11
ENSMUSG00000047030-Spata2	0.0296306	0.317356	0.206	0.173	1	Spata2	ENSMUSG00000047030	2
ENSMUSG00000049649-Gpr3	0.0297188	-0.168495	0.101	0.141	1	Gpr3	ENSMUSG00000049649	4
ENSMUSG00000026482-Rgl1	0.0297345	-0.166656	0.325	0.39	1	Rgl1	ENSMUSG00000026482	1
ENSMUSG00000085869-Gm16079	0.0297556	-0.131296	0.132	0.179	1	Gm16079	ENSMUSG00000085869	4
ENSMUSG00000055676-Gm5069	0.0297697	-0.21412	0.072	0.107	1	Gm5069	ENSMUSG00000055676	1
ENSMUSG00000052310-Slc39a1	0.0298612	-0.218336	0.233	0.285	1	Slc39a1	ENSMUSG00000052310	3
ENSMUSG00000045794-Lkaaear1	0.0298895	-0.226006	0.162	0.208	1	Lkaaear1	ENSMUSG00000045794	2
ENSMUSG00000033307-Mif	0.0299818	-0.101453	0.168	0.223	1	Mif	ENSMUSG00000033307	10
ENSMUSG00000025855-Prkar1b	0.0300578	0.149152	0.166	0.125	1	Prkar1b	ENSMUSG00000025855	5
ENSMUSG00000024456-Diaph1	0.0301167	-0.142478	0.247	0.311	1	Diaph1	ENSMUSG00000024456	18
ENSMUSG00000034686-Prr7	0.0302378	-0.118106	0.194	0.249	1	Prr7	ENSMUSG00000034686	13
ENSMUSG00000046782-Ttc6	0.0303136	-0.155981	0.233	0.291	1	Ttc6	ENSMUSG00000046782	12
ENSMUSG00000038371-Sbf2	0.030382	-0.189439	0.131	0.174	1	Sbf2	ENSMUSG00000038371	7
ENSMUSG00000041028-Ghitm	0.0304086	-0.175619	0.086	0.123	1	Ghitm	ENSMUSG00000041028	14
ENSMUSG00000036598-Ccdc113	0.0304149	-0.16868	0.12	0.16	1	Ccdc113	ENSMUSG00000036598	8
ENSMUSG00000038525-Armc10	0.0305868	-0.113424	0.071	0.106	1	Armc10	ENSMUSG00000038525	5
ENSMUSG00000028419-Chmp5	0.0306134	-0.139652	0.185	0.238	1	Chmp5	ENSMUSG00000028419	4
ENSMUSG00000117647-Gm49969	0.0306433	0.182282	0.183	0.142	1	Gm49969	ENSMUSG00000117647	17
ENSMUSG00000062077-Trim54	0.0306715	-0.21949	0.099	0.137	1	Trim54	ENSMUSG00000062077	5
ENSMUSG00000097589-Dleu2	0.0306873	0.192194	0.337	0.286	1	Dleu2	ENSMUSG00000097589	14
ENSMUSG00000120530-ENSMUSG00000120530	0.0307135	-0.102638	0.132	0.181	1	ENSMUSG00000120530	ENSMUSG00000120530
ENSMUSG00000026890-Lhx6	0.0308639	0.229778	0.102	0.07	1	Lhx6	ENSMUSG00000026890	2
ENSMUSG00000100911-1700027F09Rik	0.0309838	-0.162146	0.212	0.265	1	1700027F09Rik	ENSMUSG00000100911	5
ENSMUSG00000033793-Atp6v1h	0.0310206	-0.198884	0.071	0.104	1	Atp6v1h	ENSMUSG00000033793	1
ENSMUSG00000033590-Myo5c	0.0311876	0.170061	0.192	0.149	1	Myo5c	ENSMUSG00000033590	9
ENSMUSG00000020074-Ccar1	0.0312226	0.160572	0.108	0.075	1	Ccar1	ENSMUSG00000020074	10
ENSMUSG00000040312-Cchcr1	0.0312695	-0.149151	0.102	0.143	1	Cchcr1	ENSMUSG00000040312	17
ENSMUSG00000022545-Ercc4	0.0314642	-0.241884	0.228	0.279	1	Ercc4	ENSMUSG00000022545	16
ENSMUSG00000033632-AW554918	0.0314953	0.154625	0.444	0.386	1	AW554918	ENSMUSG00000033632	18
ENSMUSG00000020640-Itsn2	0.0316328	0.22528	0.152	0.116	1	Itsn2	ENSMUSG00000020640	12
ENSMUSG00000086618-Gm13256	0.0316988	-0.140167	0.113	0.155	1	Gm13256	ENSMUSG00000086618	2
ENSMUSG00000097898-4930455B14Rik	0.0316998	0.163821	0.101	0.069	1	4930455B14Rik	ENSMUSG00000097898	14
ENSMUSG00000024146-Cript	0.0317823	-0.110134	0.138	0.185	1	Cript	ENSMUSG00000024146	17
ENSMUSG00000062110-Scfd2	0.0319005	-0.176372	0.196	0.248	1	Scfd2	ENSMUSG00000062110	5
ENSMUSG00000034212-Ankmy1	0.0319171	0.211937	0.437	0.401	1	Ankmy1	ENSMUSG00000034212	1
ENSMUSG00000028618-Tmem59	0.0320574	0.142461	0.101	0.069	1	Tmem59	ENSMUSG00000028618	4
ENSMUSG00000049106-Dcaf5	0.0321358	-0.088817	0.556	0.618	1	Dcaf5	ENSMUSG00000049106	12
ENSMUSG00000038167-Plekhg6	0.0321372	0.206195	0.131	0.095	1	Plekhg6	ENSMUSG00000038167	6
ENSMUSG00000063971-Krt88	0.0322224	-0.135142	0.099	0.138	1	Krt88	ENSMUSG00000063971	15
ENSMUSG00000030088-Aldh1l1	0.0323021	0.249147	0.12	0.086	1	Aldh1l1	ENSMUSG00000030088	6
ENSMUSG00000037627-Rgs22	0.0324136	-0.107001	0.289	0.35	1	Rgs22	ENSMUSG00000037627	15
ENSMUSG00000043621-Ubxn10	0.0324354	0.205755	0.175	0.136	1	Ubxn10	ENSMUSG00000043621	4
ENSMUSG00000024122-Pdpk1	0.0324558	0.233107	0.436	0.4	1	Pdpk1	ENSMUSG00000024122	17
ENSMUSG00000032278-Paqr5	0.0325103	-0.122748	0.296	0.371	1	Paqr5	ENSMUSG00000032278	9
ENSMUSG00000112880-Gm20337	0.0325954	-0.0890977	0.15	0.201	1	Gm20337	ENSMUSG00000112880	12
ENSMUSG00000099353-1700031M16Rik	0.0326659	-0.133477	0.469	0.534	1	1700031M16Rik	ENSMUSG00000099353	15
ENSMUSG00000089767-4930556I23Rik	0.0327351	0.19115	0.245	0.202	1	4930556I23Rik	ENSMUSG00000089767	1
ENSMUSG00000113463-4930520P13Rik	0.0328318	0.142592	0.123	0.088	1	4930520P13Rik	ENSMUSG00000113463	13
ENSMUSG00000019945-Cabcoco1	0.0328778	0.171583	0.111	0.079	1	Cabcoco1	ENSMUSG00000019945	10
ENSMUSG00000013662-Atad1	0.0329407	-0.140491	0.099	0.138	1	Atad1	ENSMUSG00000013662	19
ENSMUSG00000050721-Plekho2	0.0331102	-0.176642	0.333	0.391	1	Plekho2	ENSMUSG00000050721	9
ENSMUSG00000099605-1700066N21Rik	0.0331251	-0.156421	0.307	0.37	1	1700066N21Rik	ENSMUSG00000099605	5
ENSMUSG00000079215-Zfp664	0.0332533	0.177974	0.295	0.25	1	Zfp664	ENSMUSG00000079215	5
ENSMUSG00000110393-Gm36445	0.0333843	0.124614	0.367	0.318	1	Gm36445	ENSMUSG00000110393	13
ENSMUSG00000026083-Eif5b	0.0337127	-0.167742	0.134	0.178	1	Eif5b	ENSMUSG00000026083	1
ENSMUSG00000030518-Fam189a1	0.0337686	0.166411	0.104	0.072	1	Fam189a1	ENSMUSG00000030518	7
ENSMUSG00000063089-Klk1b8	0.034042	-0.189074	0.183	0.234	1	Klk1b8	ENSMUSG00000063089	7
ENSMUSG00000101356-Gm28876	0.0342605	-0.16352	0.265	0.323	1	Gm28876	ENSMUSG00000101356	15
ENSMUSG00000032010-Usp2	0.0342953	-0.143219	0.691	0.757	1	Usp2	ENSMUSG00000032010	9
ENSMUSG00000027955-Gask1b	0.0344758	0.149433	0.139	0.104	1	Gask1b	ENSMUSG00000027955	3
ENSMUSG00000003308-Keap1	0.0345225	0.141906	0.492	0.446	1	Keap1	ENSMUSG00000003308	9
ENSMUSG00000024158-Hagh	0.0345966	-0.155937	0.136	0.179	1	Hagh	ENSMUSG00000024158	17
ENSMUSG00000043079-Synpo	0.0346191	0.205298	0.388	0.343	1	Synpo	ENSMUSG00000043079	18
ENSMUSG00000046854-Pip5kl1	0.0347087	-0.107932	0.27	0.335	1	Pip5kl1	ENSMUSG00000046854	2
ENSMUSG00000090336-Cfap97d2	0.0347088	0.0394597	0.307	0.254	1	Cfap97d2	ENSMUSG00000090336	8
ENSMUSG00000032966-Fkbp1a	0.0347356	0.266498	0.134	0.099	1	Fkbp1a	ENSMUSG00000032966	2
ENSMUSG00000032558-Nphp3	0.0347535	0.286922	0.148	0.115	1	Nphp3	ENSMUSG00000032558	9
ENSMUSG00000029361-Nos1	0.0347877	0.216572	0.383	0.335	1	Nos1	ENSMUSG00000029361	5
ENSMUSG00000106683-Gm43263	0.0348167	-0.129994	0.205	0.259	1	Gm43263	ENSMUSG00000106683	8
ENSMUSG00000035125-Gcfc2	0.0348199	-0.175189	0.071	0.105	1	Gcfc2	ENSMUSG00000035125	6
ENSMUSG00000020571-Pdia6	0.0348263	0.138642	0.157	0.117	1	Pdia6	ENSMUSG00000020571	12
ENSMUSG00000037536-Fbxo34	0.0348265	-0.164208	0.37	0.428	1	Fbxo34	ENSMUSG00000037536	14
ENSMUSG00000030967-Zranb1	0.0348874	-0.174383	0.425	0.472	1	Zranb1	ENSMUSG00000030967	7
ENSMUSG00000038523-1700003F12Rik	0.034973	0.139916	0.958	0.941	1	1700003F12Rik	ENSMUSG00000038523	2
ENSMUSG00000085201-Nr6a1os	0.035022	-0.131397	0.097	0.137	1	Nr6a1os	ENSMUSG00000085201	2
ENSMUSG00000028221-Pip4p2	0.0351069	0.187399	0.476	0.428	1	Pip4p2	ENSMUSG00000028221	4
ENSMUSG00000001864-Aif1l	0.0353273	-0.369949	0.182	0.221	1	Aif1l	ENSMUSG00000001864	2
ENSMUSG00000040459-Arglu1	0.0356388	0.15071	0.224	0.18	1	Arglu1	ENSMUSG00000040459	8
ENSMUSG00000055065-Ddx17	0.035706	0.155304	0.386	0.338	1	Ddx17	ENSMUSG00000055065	15
ENSMUSG00000066892-Fbxl12	0.0357612	0.199866	0.229	0.189	1	Fbxl12	ENSMUSG00000066892	9
ENSMUSG00000072720-Myo18b	0.0357994	-0.0583111	0.407	0.483	1	Myo18b	ENSMUSG00000072720	5
ENSMUSG00000114369-Gm41077	0.0358101	0.273462	0.243	0.205	1	Gm41077	ENSMUSG00000114369	13
ENSMUSG00000044566-Cage1	0.0358662	-0.191232	0.106	0.144	1	Cage1	ENSMUSG00000044566	13
ENSMUSG00000000194-Gpr107	0.0358826	-0.200118	0.205	0.254	1	Gpr107	ENSMUSG00000000194	2
ENSMUSG00000018507-Trpv2	0.0359306	-0.123889	0.083	0.12	1	Trpv2	ENSMUSG00000018507	11
ENSMUSG00000101894-1700016P04Rik	0.0359762	-0.197577	0.257	0.313	1	1700016P04Rik	ENSMUSG00000101894	6
ENSMUSG00000052253-Zfp622	0.0360285	-0.0963186	0.134	0.18	1	Zfp622	ENSMUSG00000052253	15
ENSMUSG00000049491-Slc36a3	0.0361459	0.202713	0.395	0.36	1	Slc36a3	ENSMUSG00000049491	11
ENSMUSG00000090553-Snrpe	0.0362592	0.146349	0.116	0.083	1	Snrpe	ENSMUSG00000090553	1
ENSMUSG00000025178-Pi4k2a	0.036262	-0.143031	0.152	0.197	1	Pi4k2a	ENSMUSG00000025178	19
ENSMUSG00000060904-Arl1	0.0362904	0.19328	0.229	0.187	1	Arl1	ENSMUSG00000060904	10
ENSMUSG00000039632-Odad3	0.0364459	0.0506163	0.206	0.159	1	Odad3	ENSMUSG00000039632	9
ENSMUSG00000028555-Ttc39a	0.0364868	-0.0987702	0.072	0.107	1	Ttc39a	ENSMUSG00000028555	4
ENSMUSG00000117633-8430422H06Rik	0.0365947	0.159387	0.111	0.079	1	8430422H06Rik	ENSMUSG00000117633	18
ENSMUSG00000020691-Mettl2	0.0366028	-0.154419	0.228	0.275	1	Mettl2	ENSMUSG00000020691	11
ENSMUSG00000051234-Rnf7	0.0366758	-0.136648	0.099	0.138	1	Rnf7	ENSMUSG00000051234	9
ENSMUSG00000043319-Cox8c	0.0367544	-0.265405	0.647	0.698	1	Cox8c	ENSMUSG00000043319	12
ENSMUSG00000118147-Gm41555	0.036772	-0.17221	0.222	0.275	1	Gm41555	ENSMUSG00000118147	17
ENSMUSG00000028164-Manba	0.0368678	-0.218012	0.199	0.249	1	Manba	ENSMUSG00000028164	3
ENSMUSG00000087120-Gm12279	0.0369408	-0.154671	0.125	0.166	1	Gm12279	ENSMUSG00000087120	11
ENSMUSG00000026999-Nup35	0.0369577	-0.140945	0.081	0.116	1	Nup35	ENSMUSG00000026999	2
ENSMUSG00000034059-Ypel4	0.0371275	-0.191983	0.164	0.211	1	Ypel4	ENSMUSG00000034059	2
ENSMUSG00000009894-Snap47	0.037144	-0.12367	0.081	0.117	1	Snap47	ENSMUSG00000009894	11
ENSMUSG00000038246-Fam50b	0.0376415	-0.130814	0.095	0.133	1	Fam50b	ENSMUSG00000038246	13
ENSMUSG00000035139-Secisbp2	0.037712	0.201548	0.198	0.159	1	Secisbp2	ENSMUSG00000035139	13
ENSMUSG00000043822-Adamtsl5	0.0377275	-0.260546	0.194	0.238	1	Adamtsl5	ENSMUSG00000043822	10
ENSMUSG00000025885-Myo5b	0.0381744	0.268905	0.182	0.145	1	Myo5b	ENSMUSG00000025885	18
ENSMUSG00000074881-Mageb3	0.0384312	-0.14677	0.081	0.116	1	Mageb3	ENSMUSG00000074881	2
ENSMUSG00000020300-Cpeb4	0.0384809	0.222212	0.113	0.083	1	Cpeb4	ENSMUSG00000020300	11
ENSMUSG00000050373-Snx21	0.0384983	0.210205	0.12	0.088	1	Snx21	ENSMUSG00000050373	2
ENSMUSG00000048402-Gli2	0.0385878	-0.10825	0.268	0.33	1	Gli2	ENSMUSG00000048402	1
ENSMUSG00000109634-Gm45474	0.0386765	-0.15261	0.102	0.142	1	Gm45474	ENSMUSG00000109634	7
ENSMUSG00000043687-1190005I06Rik	0.038841	0.229305	0.273	0.239	1	1190005I06Rik	ENSMUSG00000043687	8
ENSMUSG00000026303-Mlph	0.0389353	0.207755	0.208	0.166	1	Mlph	ENSMUSG00000026303	1
ENSMUSG00000070390-Nlrp1b	0.0391926	0.156444	0.104	0.073	1	Nlrp1b	ENSMUSG00000070390	11
ENSMUSG00000048911-Rnf24	0.039307	0.215984	0.384	0.345	1	Rnf24	ENSMUSG00000048911	2
ENSMUSG00000023913-Pla2g7	0.0393304	-0.148216	0.118	0.158	1	Pla2g7	ENSMUSG00000023913	17
ENSMUSG00000026807-Ak8	0.0393952	0.283071	0.42	0.398	1	Ak8	ENSMUSG00000026807	2
ENSMUSG00000102356-1700047N06Rik	0.0394845	-0.121698	0.106	0.145	1	1700047N06Rik	ENSMUSG00000102356	1
ENSMUSG00000025983-Ccdc150	0.0395064	-0.185115	0.09	0.126	1	Ccdc150	ENSMUSG00000025983	1
ENSMUSG00000030994-D7Ertd443e	0.0398304	0.179434	0.168	0.129	1	D7Ertd443e	ENSMUSG00000030994	7
ENSMUSG00000038453-Srcin1	0.039865	0.210858	0.351	0.314	1	Srcin1	ENSMUSG00000038453	11
ENSMUSG00000046456-Tmem150b	0.0399607	-0.10788	0.097	0.136	1	Tmem150b	ENSMUSG00000046456	7
ENSMUSG00000026987-Baz2b	0.040111	-0.186631	0.219	0.265	1	Baz2b	ENSMUSG00000026987	2
ENSMUSG00000026922-Agpat2	0.0401759	-0.0951681	0.326	0.398	1	Agpat2	ENSMUSG00000026922	2
ENSMUSG00000033799-Tasor2	0.0402205	-0.119845	0.148	0.194	1	Tasor2	ENSMUSG00000033799	13
ENSMUSG00000044405-Adig	0.0403369	-0.0470974	0.446	0.522	1	Adig	ENSMUSG00000044405	2
ENSMUSG00000029094-Afap1	0.0404005	0.180187	0.356	0.321	1	Afap1	ENSMUSG00000029094	5
ENSMUSG00000059972-Gm14773	0.0404408	0.171291	0.118	0.086	1	Gm14773	ENSMUSG00000059972	20
ENSMUSG00000033282-Rpgrip1l	0.0404501	0.234371	0.203	0.164	1	Rpgrip1l	ENSMUSG00000033282	8
ENSMUSG00000032846-Zswim6	0.0404551	0.171202	0.494	0.455	1	Zswim6	ENSMUSG00000032846	13
ENSMUSG00000041215-Yeats2	0.0405109	0.237214	0.27	0.227	1	Yeats2	ENSMUSG00000041215	16
ENSMUSG00000002409-Dyrk1b	0.0407469	-0.105064	0.129	0.174	1	Dyrk1b	ENSMUSG00000002409	7
ENSMUSG00000014294-Ndufa2	0.0408742	0.221867	0.22	0.179	1	Ndufa2	ENSMUSG00000014294	18
ENSMUSG00000029093-Sorcs2	0.0408826	0.17272	0.27	0.226	1	Sorcs2	ENSMUSG00000029093	5
ENSMUSG00000005802-Slc30a4	0.0409089	-0.0800145	0.071	0.105	1	Slc30a4	ENSMUSG00000005802	2
ENSMUSG00000039630-Hnrnpu	0.041065	-0.148506	0.377	0.438	1	Hnrnpu	ENSMUSG00000039630	1
ENSMUSG00000112437-Gm35188	0.0411411	-0.200267	0.139	0.181	1	Gm35188	ENSMUSG00000112437	12
ENSMUSG00000053510-Nrd1	0.0412968	-0.134325	0.323	0.381	1	Nrd1	ENSMUSG00000053510	4
ENSMUSG00000051910-Sox6	0.041337	0.158384	0.169	0.132	1	Sox6	ENSMUSG00000051910	7
ENSMUSG00000055818-A230083G16Rik	0.0413737	0.203828	0.307	0.264	1	A230083G16Rik	ENSMUSG00000055818	6
ENSMUSG00000099751-1700022A22Rik	0.0413822	0.238276	0.118	0.086	1	1700022A22Rik	ENSMUSG00000099751	15
ENSMUSG00000031893-Tsnaxip1	0.0416395	-0.170974	0.104	0.143	1	Tsnaxip1	ENSMUSG00000031893	8
ENSMUSG00000003269-Cyth2	0.0417092	0.127827	0.123	0.089	1	Cyth2	ENSMUSG00000003269	7
ENSMUSG00000099413-Gm17767	0.041781	-0.17767	0.093	0.129	1	Gm17767	ENSMUSG00000099413	1
ENSMUSG00000040455-Usp45	0.0419372	-0.200023	0.427	0.471	1	Usp45	ENSMUSG00000040455	4
ENSMUSG00000042594-Sh2b3	0.0422113	-0.160443	0.192	0.243	1	Sh2b3	ENSMUSG00000042594	5
ENSMUSG00000084901-Gm13266	0.0422298	0.207348	0.148	0.113	1	Gm13266	ENSMUSG00000084901	2
ENSMUSG00000019732-Calr3	0.0422501	-0.155328	0.487	0.555	1	Calr3	ENSMUSG00000019732	8
ENSMUSG00000039458-Mtmr12	0.042271	-0.120918	0.153	0.199	1	Mtmr12	ENSMUSG00000039458	15
ENSMUSG00000027422-Rrbp1	0.0423439	-0.185271	0.386	0.438	1	Rrbp1	ENSMUSG00000027422	2
ENSMUSG00000037730-Mynn	0.0425284	-0.148433	0.074	0.107	1	Mynn	ENSMUSG00000037730	3
ENSMUSG00000084861-1700095J07Rik	0.0425494	-0.151318	0.22	0.273	1	1700095J07Rik	ENSMUSG00000084861	6
ENSMUSG00000028995-Fam126a	0.0427013	0.176962	0.116	0.084	1	Fam126a	ENSMUSG00000028995	5
ENSMUSG00000000131-Xpo6	0.0428367	0.169763	0.383	0.342	1	Xpo6	ENSMUSG00000000131	7
ENSMUSG00000078429-Ctdsp2	0.0429079	-0.174961	0.148	0.19	1	Ctdsp2	ENSMUSG00000078429	10
ENSMUSG00000054150-Syne3	0.0430017	-0.138513	0.409	0.46	1	Syne3	ENSMUSG00000054150	12
ENSMUSG00000039737-Prkrip1	0.0430381	-0.203269	0.109	0.145	1	Prkrip1	ENSMUSG00000039737	5
ENSMUSG00000043986-Spata31d1d	0.0430635	-0.104168	0.162	0.215	1	Spata31d1d	ENSMUSG00000043986	13
ENSMUSG00000011306-Sugp1	0.0430797	-0.18005	0.12	0.158	1	Sugp1	ENSMUSG00000011306	8
ENSMUSG00000033444-Specc1l	0.0432074	-0.179549	0.506	0.566	1	Specc1l	ENSMUSG00000033444	10
ENSMUSG00000027456-Sdcbp2	0.0432091	0.178592	0.12	0.086	1	Sdcbp2	ENSMUSG00000027456	2
ENSMUSG00000018412-Kansl1	0.0432217	-0.215113	0.36	0.416	1	Kansl1	ENSMUSG00000018412	11
ENSMUSG00000113747-1700105G05Rik	0.0432275	0.284006	0.185	0.152	1	1700105G05Rik	ENSMUSG00000113747	12
ENSMUSG00000031617-Tmem184c	0.0432411	-0.133892	0.49	0.552	1	Tmem184c	ENSMUSG00000031617	8
ENSMUSG00000021482-Prxl2c	0.0433015	0.225173	0.287	0.245	1	Prxl2c	ENSMUSG00000021482	13
ENSMUSG00000029066-Mrpl20	0.0433659	-0.128859	0.108	0.147	1	Mrpl20	ENSMUSG00000029066	4
ENSMUSG00000030990-Pgap2	0.0433886	-0.148634	0.429	0.497	1	Pgap2	ENSMUSG00000030990	7
ENSMUSG00000110517-Gm31224	0.0434972	-0.177348	0.208	0.258	1	Gm31224	ENSMUSG00000110517	8
ENSMUSG00000021552-Gkap1	0.0436716	-0.247014	0.231	0.279	1	Gkap1	ENSMUSG00000021552	13
ENSMUSG00000042804-Gpr153	0.0437002	0.240217	0.155	0.122	1	Gpr153	ENSMUSG00000042804	4
ENSMUSG00000018379-Srsf1	0.0437091	-0.147546	0.295	0.346	1	Srsf1	ENSMUSG00000018379	11
ENSMUSG00000049694-BC048671	0.0438048	-0.172388	0.16	0.206	1	BC048671	ENSMUSG00000049694	6
ENSMUSG00000010554-Mettl16	0.0440108	0.225336	0.168	0.132	1	Mettl16	ENSMUSG00000010554	11
ENSMUSG00000114048-4930549C15Rik	0.0441073	-0.196183	0.441	0.487	1	4930549C15Rik	ENSMUSG00000114048	12
ENSMUSG00000053004-Hrh1	0.0441965	-0.139905	0.192	0.239	1	Hrh1	ENSMUSG00000053004	6
ENSMUSG00000014776-Nol3	0.0442378	-0.112528	0.09	0.127	1	Nol3	ENSMUSG00000014776	8
ENSMUSG00000003604-Aven	0.0446624	-0.148495	0.146	0.189	1	Aven	ENSMUSG00000003604	2
ENSMUSG00000058355-Abce1	0.0447079	-0.117363	0.199	0.25	1	Abce1	ENSMUSG00000058355	8
ENSMUSG00000035851-Ythdc1	0.0447199	-0.164538	0.363	0.428	1	Ythdc1	ENSMUSG00000035851	5
ENSMUSG00000073758-Sh3d21	0.0447439	0.22483	0.28	0.237	1	Sh3d21	ENSMUSG00000073758	4
ENSMUSG00000026567-Adcy10	0.0447482	-0.176097	0.088	0.122	1	Adcy10	ENSMUSG00000026567	1
ENSMUSG00000113074-Gm3772	0.0447844	0.210998	0.18	0.142	1	Gm3772	ENSMUSG00000113074	13
ENSMUSG00000025220-Oga	0.044974	0.144841	0.467	0.429	1	Oga	ENSMUSG00000025220	19
ENSMUSG00000022403-St13	0.045224	-0.201581	0.136	0.176	1	St13	ENSMUSG00000022403	15
ENSMUSG00000035067-Xkr6	0.0452799	-0.167137	0.254	0.301	1	Xkr6	ENSMUSG00000035067	14
ENSMUSG00000110765-Gm47468	0.0452802	-0.17335	0.136	0.175	1	Gm47468	ENSMUSG00000110765	9
ENSMUSG00000020361-Hspa4	0.0454466	0.137916	0.108	0.076	1	Hspa4	ENSMUSG00000020361	11
ENSMUSG00000025027-Xpnpep1	0.0454801	-0.155829	0.16	0.206	1	Xpnpep1	ENSMUSG00000025027	19
ENSMUSG00000027248-Pdia3	0.0455039	-0.189368	0.22	0.266	1	Pdia3	ENSMUSG00000027248	2
ENSMUSG00000090266-Mettl23	0.045565	-0.197301	0.34	0.396	1	Mettl23	ENSMUSG00000090266	11
ENSMUSG00000028274-Rngtt	0.0456167	0.186285	0.106	0.075	1	Rngtt	ENSMUSG00000028274	4
ENSMUSG00000062929-Cfl2	0.045629	0.187449	0.224	0.182	1	Cfl2	ENSMUSG00000062929	12
ENSMUSG00000095041-ENSMUSG00000095041	0.045635	0.121571	0.182	0.141	1	ENSMUSG00000095041	ENSMUSG00000095041
ENSMUSG00000050087-Cby3	0.0456771	-0.16993	0.247	0.296	1	Cby3	ENSMUSG00000050087	11
ENSMUSG00000022428-Cby1	0.0456802	-0.102882	0.317	0.37	1	Cby1	ENSMUSG00000022428	15
ENSMUSG00000036561-Ppp6r2	0.0456832	-0.0628853	0.226	0.289	1	Ppp6r2	ENSMUSG00000036561	15
ENSMUSG00000000411-Tssk3	0.045852	-0.162708	0.439	0.509	1	Tssk3	ENSMUSG00000000411	4
ENSMUSG00000030536-Iqgap1	0.0458611	0.279961	0.164	0.132	1	Iqgap1	ENSMUSG00000030536	7
ENSMUSG00000045658-Pid1	0.0461358	0.101384	0.113	0.08	1	Pid1	ENSMUSG00000045658	1
ENSMUSG00000020818-Mfsd11	0.0461564	0.194951	0.235	0.196	1	Mfsd11	ENSMUSG00000020818	11
ENSMUSG00000020869-Lrrc59	0.0461652	-0.165373	0.228	0.28	1	Lrrc59	ENSMUSG00000020869	11
ENSMUSG00000026237-Nmur1	0.0462041	-0.128973	0.4	0.462	1	Nmur1	ENSMUSG00000026237	1
ENSMUSG00000036921-Tex46	0.0462691	0.221695	0.141	0.11	1	Tex46	ENSMUSG00000036921	4
ENSMUSG00000025584-Pde8a	0.046328	0.209021	0.437	0.411	1	Pde8a	ENSMUSG00000025584	7
ENSMUSG00000022387-Brd1	0.0463801	0.174221	0.138	0.104	1	Brd1	ENSMUSG00000022387	15
ENSMUSG00000102758-Naaladl2	0.0463858	0.153182	0.145	0.11	1	Naaladl2	ENSMUSG00000102758	3
ENSMUSG00000087674-4930447M23Rik	0.0464077	-0.127716	0.092	0.127	1	4930447M23Rik	ENSMUSG00000087674	2
ENSMUSG00000057816-Cfap299	0.0467269	-0.247174	0.173	0.215	1	Cfap299	ENSMUSG00000057816	5
ENSMUSG00000002781-Tmem143	0.0467325	-0.0991035	0.256	0.313	1	Tmem143	ENSMUSG00000002781	7
ENSMUSG00000021895-Arhgef3	0.0467457	0.215649	0.155	0.121	1	Arhgef3	ENSMUSG00000021895	14
ENSMUSG00000024112-Cacna1h	0.0468081	0.190566	0.108	0.078	1	Cacna1h	ENSMUSG00000024112	17
ENSMUSG00000074452-Pate2	0.0468793	-0.168608	0.404	0.456	1	Pate2	ENSMUSG00000074452	9
ENSMUSG00000098097-6530403H02Rik	0.0469038	0.167658	0.148	0.112	1	6530403H02Rik	ENSMUSG00000098097	3
ENSMUSG00000048439-Nupl2	0.0472649	-0.15093	0.319	0.376	1	Nupl2	ENSMUSG00000048439	5
ENSMUSG00000084959-4933407I08Rik	0.04733	-0.183465	0.139	0.18	1	4933407I08Rik	ENSMUSG00000084959	18
ENSMUSG00000044362-Ccdc89	0.0473723	-0.0705386	0.081	0.117	1	Ccdc89	ENSMUSG00000044362	7
ENSMUSG00000048411-Gm597	0.0473972	0.246711	0.25	0.215	1	Gm597	ENSMUSG00000048411	1
ENSMUSG00000021643-Serf1	0.0474827	-0.0511795	0.291	0.354	1	Serf1	ENSMUSG00000021643	13
ENSMUSG00000039704-Lmbrd2	0.0475127	-0.0881054	0.367	0.44	1	Lmbrd2	ENSMUSG00000039704	15
ENSMUSG00000025255-Zfhx4	0.0476667	0.152076	0.157	0.121	1	Zfhx4	ENSMUSG00000025255	3
ENSMUSG00000026401-Cd55b	0.0477453	0.22023	0.131	0.1	1	Cd55b	ENSMUSG00000026401	1
ENSMUSG00000028176-Lrrc7	0.0477454	0.188409	0.367	0.328	1	Lrrc7	ENSMUSG00000028176	3
ENSMUSG00000068205-Macrod2	0.0479003	0.131157	0.24	0.197	1	Macrod2	ENSMUSG00000068205	2
ENSMUSG00000097115-1810019N24Rik	0.0479703	-0.110024	0.192	0.243	1	1810019N24Rik	ENSMUSG00000097115	7
ENSMUSG00000020878-Lrrc46	0.048363	-0.176592	0.148	0.19	1	Lrrc46	ENSMUSG00000020878	11
ENSMUSG00000040061-Plcb2	0.0484123	-0.174406	0.407	0.46	1	Plcb2	ENSMUSG00000040061	2
ENSMUSG00000053293-Pom121	0.0484183	-0.136139	0.381	0.449	1	Pom121	ENSMUSG00000053293	5
ENSMUSG00000019689-Fmc1	0.0485201	-0.227756	0.171	0.211	1	Fmc1	ENSMUSG00000019689	6
ENSMUSG00000027030-Stk39	0.0486068	-0.169953	0.09	0.125	1	Stk39	ENSMUSG00000027030	2
ENSMUSG00000059395-Nkapl	0.0487631	-0.139128	0.071	0.101	1	Nkapl	ENSMUSG00000059395	13
ENSMUSG00000039477-Tnrc18	0.0489845	0.204796	0.169	0.132	1	Tnrc18	ENSMUSG00000039477	5
ENSMUSG00000085788-4930470G03Rik	0.049024	0.187846	0.116	0.085	1	4930470G03Rik	ENSMUSG00000085788	13
ENSMUSG00000034390-Cmip	0.0494238	0.161785	0.16	0.122	1	Cmip	ENSMUSG00000034390	8
ENSMUSG00000030921-Trim30a	0.049526	-0.149262	0.125	0.165	1	Trim30a	ENSMUSG00000030921	7
ENSMUSG00000050122-Vwa3b	0.0497044	0.211805	0.436	0.391	1	Vwa3b	ENSMUSG00000050122	1
ENSMUSG00000020704-Asic2	0.0497183	-0.406653	0.372	0.425	1	Asic2	ENSMUSG00000020704	11
ENSMUSG00000114971-Gm49162	0.0497643	-0.0426192	0.473	0.544	1	Gm49162	ENSMUSG00000114971	15
ENSMUSG00000018322-Tomm34	0.0498152	0.200119	0.33	0.29	1	Tomm34	ENSMUSG00000018322	2
ENSMUSG00000037458-Azin1	0.0499195	-0.0941187	0.443	0.502	1	Azin1	ENSMUSG00000037458	15
ENSMUSG00000039703-Nploc4	0.0499424	0.132174	0.143	0.107	1	Nploc4	ENSMUSG00000039703	11
ENSMUSG00000074627-Mroh8	0.0499742	0.141064	0.109	0.079	1	Mroh8	ENSMUSG00000074627	2
ENSMUSG00000071669-Snx29	0.0500563	0.19548	0.568	0.534	1	Snx29	ENSMUSG00000071669	16
ENSMUSG00000022756-Slc7a4	0.0502338	-0.116267	0.166	0.21	1	Slc7a4	ENSMUSG00000022756	16
ENSMUSG00000021948-Prkcd	0.0503821	0.184036	0.547	0.524	1	Prkcd	ENSMUSG00000021948	14
ENSMUSG00000062995-Ica1	0.0507447	-0.164338	0.245	0.292	1	Ica1	ENSMUSG00000062995	6
ENSMUSG00000061666-Gdpd1	0.050763	-0.137639	0.173	0.218	1	Gdpd1	ENSMUSG00000061666	11
ENSMUSG00000029674-Limk1	0.0507803	0.178576	0.242	0.2	1	Limk1	ENSMUSG00000029674	5
ENSMUSG00000097392-Thoc2l	0.0507915	0.21804	0.384	0.342	1	Thoc2l	ENSMUSG00000097392	5
ENSMUSG00000009545-Kcnq1	0.0508281	0.12051	0.511	0.464	1	Kcnq1	ENSMUSG00000009545	7
ENSMUSG00000024663-Rab3il1	0.0508298	-0.0427175	0.27	0.329	1	Rab3il1	ENSMUSG00000024663	19
ENSMUSG00000045989-4930451I11Rik	0.0509405	-0.138244	0.079	0.111	1	4930451I11Rik	ENSMUSG00000045989	7
ENSMUSG00000005262-Ufd1	0.0509534	-0.139892	0.102	0.139	1	Ufd1	ENSMUSG00000005262	16
ENSMUSG00000033885-Pxk	0.0509607	-0.131563	0.072	0.104	1	Pxk	ENSMUSG00000033885	14
ENSMUSG00000022102-Dok2	0.0510032	-0.155459	0.444	0.493	1	Dok2	ENSMUSG00000022102	14
ENSMUSG00000027680-Fxr1	0.0510343	-0.163696	0.511	0.566	1	Fxr1	ENSMUSG00000027680	3
ENSMUSG00000024054-Smchd1	0.0510833	-0.107659	0.148	0.192	1	Smchd1	ENSMUSG00000024054	17
ENSMUSG00000078794-Dact3	0.0511082	0.293595	0.344	0.317	1	Dact3	ENSMUSG00000078794	7
ENSMUSG00000031927-1700012B09Rik	0.0512315	-0.151904	0.125	0.163	1	1700012B09Rik	ENSMUSG00000031927	9
ENSMUSG00000085286-Ube4bos3	0.0513854	0.167836	0.109	0.08	1	Ube4bos3	ENSMUSG00000085286	4
ENSMUSG00000021728-Emb	0.051422	-0.152639	0.295	0.346	1	Emb	ENSMUSG00000021728	13
ENSMUSG00000022768-Ccdc116	0.0514767	-0.0987311	0.111	0.152	1	Ccdc116	ENSMUSG00000022768	16
ENSMUSG00000022890-Atp5j	0.0515043	0.167988	0.206	0.166	1	Atp5j	ENSMUSG00000022890	16
ENSMUSG00000047369-Dnah14	0.0515141	0.20603	0.123	0.091	1	Dnah14	ENSMUSG00000047369	1
ENSMUSG00000021840-Mapk1ip1l	0.0516482	-0.131204	0.074	0.105	1	Mapk1ip1l	ENSMUSG00000021840	14
ENSMUSG00000113644-4930448C13Rik	0.0517021	-0.13733	0.16	0.206	1	4930448C13Rik	ENSMUSG00000113644	12
ENSMUSG00000036401-Glt6d1	0.0518009	-0.109953	0.106	0.143	1	Glt6d1	ENSMUSG00000036401	2
ENSMUSG00000022995-Enah	0.0519481	0.13981	0.51	0.469	1	Enah	ENSMUSG00000022995	1
ENSMUSG00000117786-Gm10503	0.0521255	-0.186546	0.092	0.125	1	Gm10503	ENSMUSG00000117786	17
ENSMUSG00000100314-1700010J16Rik	0.0525324	0.271675	0.323	0.285	1	1700010J16Rik	ENSMUSG00000100314	10
ENSMUSG00000020728-Cep112	0.0527931	-0.1643	0.418	0.485	1	Cep112	ENSMUSG00000020728	11
ENSMUSG00000069378-Prdm6	0.0528146	-0.19975	0.102	0.137	1	Prdm6	ENSMUSG00000069378	18
ENSMUSG00000087373-Gm15892	0.052878	0.193245	0.157	0.122	1	Gm15892	ENSMUSG00000087373	11
ENSMUSG00000047528-Flacc1	0.0529533	0.178668	0.122	0.091	1	Flacc1	ENSMUSG00000047528	1
ENSMUSG00000055629-B4galnt4	0.0531118	-0.105062	0.476	0.533	1	B4galnt4	ENSMUSG00000055629	7
ENSMUSG00000040048-Ndufb10	0.0531622	0.199972	0.106	0.078	1	Ndufb10	ENSMUSG00000040048	17
ENSMUSG00000055302-Mrfap1	0.0532778	0.208715	0.139	0.107	1	Mrfap1	ENSMUSG00000055302	5
ENSMUSG00000040935-Padi6	0.0534275	-0.157253	0.429	0.483	1	Padi6	ENSMUSG00000040935	4
ENSMUSG00000029478-Ncor2	0.0534403	0.199571	0.399	0.369	1	Ncor2	ENSMUSG00000029478	5
ENSMUSG00000059974-Ntm	0.0538149	0.136896	0.305	0.261	1	Ntm	ENSMUSG00000059974	9
ENSMUSG00000085546-Gm14252	0.0539019	-0.0778031	0.111	0.15	1	Gm14252	ENSMUSG00000085546	2
ENSMUSG00000038369-Ncoa6	0.0539488	-0.17504	0.196	0.236	1	Ncoa6	ENSMUSG00000038369	2
ENSMUSG00000049295-Zfp219	0.053985	-0.0989488	0.753	0.799	1	Zfp219	ENSMUSG00000049295	14
ENSMUSG00000053574-4930563E22Rik	0.0540562	-0.181209	0.245	0.29	1	4930563E22Rik	ENSMUSG00000053574	11
ENSMUSG00000053719-Klk1b26	0.0541859	-0.219121	0.148	0.185	1	Klk1b26	ENSMUSG00000053719	7
ENSMUSG00000001348-Acp5	0.0543191	0.213109	0.106	0.078	1	Acp5	ENSMUSG00000001348	9
ENSMUSG00000037617-Spag1	0.0544982	0.522771	0.194	0.157	1	Spag1	ENSMUSG00000037617	15
ENSMUSG00000038485-Socs7	0.0545721	-0.15433	0.219	0.269	1	Socs7	ENSMUSG00000038485	11
ENSMUSG00000032238-Rora	0.0546258	0.197188	0.578	0.567	1	Rora	ENSMUSG00000032238	9
ENSMUSG00000039110-Mycbpap	0.0548219	0.163366	0.337	0.292	1	Mycbpap	ENSMUSG00000039110	11
ENSMUSG00000057738-Sptan1	0.0549307	0.142094	0.104	0.075	1	Sptan1	ENSMUSG00000057738	2
ENSMUSG00000103844-4933436E23Rik	0.055141	-0.16946	0.104	0.138	1	4933436E23Rik	ENSMUSG00000103844	1
ENSMUSG00000028439-Fam219a	0.0551823	0.178686	0.12	0.09	1	Fam219a	ENSMUSG00000028439	4
ENSMUSG00000033213-AA467197	0.0551911	-0.16736	0.247	0.302	1	AA467197	ENSMUSG00000033213	2
ENSMUSG00000097527-1700112J16Rik	0.055203	-0.105042	0.198	0.244	1	1700112J16Rik	ENSMUSG00000097527	7
ENSMUSG00000038009-Dnajc22	0.0552725	0.139567	0.259	0.222	1	Dnajc22	ENSMUSG00000038009	15
ENSMUSG00000112275-Gm47078	0.055319	0.251984	0.242	0.208	1	Gm47078	ENSMUSG00000112275	10
ENSMUSG00000018476-Kdm6b	0.05539	0.177866	0.242	0.202	1	Kdm6b	ENSMUSG00000018476	11
ENSMUSG00000017119-Nbr1	0.0554629	-0.160959	0.245	0.296	1	Nbr1	ENSMUSG00000017119	11
ENSMUSG00000017386-Traf4	0.055517	-0.175572	0.09	0.122	1	Traf4	ENSMUSG00000017386	11
ENSMUSG00000086175-Gm15802	0.0555198	-0.181271	0.113	0.148	1	Gm15802	ENSMUSG00000086175	16
ENSMUSG00000085236-2610206C17Rik	0.0557775	0.139601	0.487	0.433	1	2610206C17Rik	ENSMUSG00000085236	7
ENSMUSG00000079606-Fsip2l	0.056	-0.326994	0.402	0.424	1	Fsip2l	ENSMUSG00000079606	20
ENSMUSG00000020799-Tekt1	0.0560277	-0.137786	0.176	0.219	1	Tekt1	ENSMUSG00000020799	11
ENSMUSG00000086148-Gm15271	0.0561088	0.106356	0.131	0.097	1	Gm15271	ENSMUSG00000086148	10
ENSMUSG00000032338-Hcn4	0.0561805	0.201065	0.16	0.127	1	Hcn4	ENSMUSG00000032338	9
ENSMUSG00000022521-Crebbp	0.0562213	-0.196422	0.205	0.247	1	Crebbp	ENSMUSG00000022521	16
ENSMUSG00000049871-Nlrc3	0.0566553	-0.105716	0.134	0.176	1	Nlrc3	ENSMUSG00000049871	16
ENSMUSG00000025277-Abhd6	0.0567072	0.193926	0.153	0.122	1	Abhd6	ENSMUSG00000025277	14
ENSMUSG00000084845-Tmem240	0.0570957	0.0888676	0.78	0.744	1	Tmem240	ENSMUSG00000084845	4
ENSMUSG00000030842-Lamtor1	0.0571398	-0.174429	0.157	0.199	1	Lamtor1	ENSMUSG00000030842	7
ENSMUSG00000118586-Gm17695	0.057153	-0.107944	0.092	0.127	1	Gm17695	ENSMUSG00000118586	5
ENSMUSG00000103655-Gm37202	0.057308	0.135897	0.169	0.133	1	Gm37202	ENSMUSG00000103655	3
ENSMUSG00000032051-Fdx1	0.0573282	0.168498	0.162	0.127	1	Fdx1	ENSMUSG00000032051	9
ENSMUSG00000005312-Ubqln1	0.057399	-0.128264	0.093	0.128	1	Ubqln1	ENSMUSG00000005312	13
ENSMUSG00000099417-1700028B04Rik	0.0574992	-0.197346	0.123	0.163	1	1700028B04Rik	ENSMUSG00000099417	7
ENSMUSG00000073856-Iqck	0.0577744	-0.163423	0.312	0.359	1	Iqck	ENSMUSG00000073856	7
ENSMUSG00000067851-Arfgef1	0.0578799	-0.179312	0.072	0.101	1	Arfgef1	ENSMUSG00000067851	1
ENSMUSG00000023805-Synj2	0.0580333	0.182378	0.316	0.28	1	Synj2	ENSMUSG00000023805	17
ENSMUSG00000112497-4930525C09Rik	0.058106	0.163389	0.199	0.162	1	4930525C09Rik	ENSMUSG00000112497	10
ENSMUSG00000040423-Rc3h1	0.0581194	-0.0846513	0.219	0.274	1	Rc3h1	ENSMUSG00000040423	1
ENSMUSG00000061315-Naca	0.0581695	-0.163737	0.141	0.181	1	Naca	ENSMUSG00000061315	10
ENSMUSG00000114722-Gm31392	0.0582692	0.154068	0.208	0.171	1	Gm31392	ENSMUSG00000114722	14
ENSMUSG00000035765-Dym	0.0585437	0.069759	0.145	0.109	1	Dym	ENSMUSG00000035765	18
ENSMUSG00000026495-Efcab2	0.0585504	-0.13164	0.101	0.136	1	Efcab2	ENSMUSG00000026495	1
ENSMUSG00000020650-Bcap29	0.058603	-0.149062	0.266	0.318	1	Bcap29	ENSMUSG00000020650	12
ENSMUSG00000074852-Hpse2	0.0586372	0.235379	0.101	0.073	1	Hpse2	ENSMUSG00000074852	19
ENSMUSG00000054728-Phactr1	0.0586622	0.241116	0.282	0.247	1	Phactr1	ENSMUSG00000054728	13
ENSMUSG00000022307-Oxr1	0.0591076	0.186199	0.22	0.18	1	Oxr1	ENSMUSG00000022307	15
ENSMUSG00000032058-Ppp2r1b	0.0592888	0.158293	0.152	0.12	1	Ppp2r1b	ENSMUSG00000032058	9
ENSMUSG00000025480-Syce1	0.0593084	0.114362	0.199	0.159	1	Syce1	ENSMUSG00000025480	7
ENSMUSG00000016481-Cr1l	0.0597822	-0.0868964	0.104	0.141	1	Cr1l	ENSMUSG00000016481	1
ENSMUSG00000096768-Gm47283	0.0599467	0.0963813	0.261	0.218	1	Gm47283	ENSMUSG00000096768	21
ENSMUSG00000042870-Tom1	0.0599507	0.192335	0.242	0.205	1	Tom1	ENSMUSG00000042870	8
ENSMUSG00000116933-Atp5o	0.0600036	-0.213736	0.259	0.296	1	Atp5o	ENSMUSG00000116933	16
ENSMUSG00000051236-Msrb3	0.0611851	-0.176788	0.176	0.218	1	Msrb3	ENSMUSG00000051236	10
ENSMUSG00000063428-Ddo	0.0612968	0.148586	0.109	0.08	1	Ddo	ENSMUSG00000063428	10
ENSMUSG00000023988-Bysl	0.0613747	0.161181	0.123	0.092	1	Bysl	ENSMUSG00000023988	17
ENSMUSG00000097321-1700028E10Rik	0.0619456	0.275503	0.12	0.092	1	1700028E10Rik	ENSMUSG00000097321	5
ENSMUSG00000098875-Gm27211	0.0621075	0.19684	0.489	0.455	1	Gm27211	ENSMUSG00000098875	9
ENSMUSG00000035919-Bbs9	0.0622085	0.216596	0.374	0.33	1	Bbs9	ENSMUSG00000035919	9
ENSMUSG00000026473-Glul	0.0623533	-0.119135	0.289	0.346	1	Glul	ENSMUSG00000026473	1
ENSMUSG00000067028-Cntnap5b	0.0626701	0.113366	0.601	0.568	1	Cntnap5b	ENSMUSG00000067028	1
ENSMUSG00000024008-Cpne5	0.0627287	-0.245278	0.681	0.687	1	Cpne5	ENSMUSG00000024008	17
ENSMUSG00000110554-Gm35256	0.0628237	0.162544	0.665	0.636	1	Gm35256	ENSMUSG00000110554	8
ENSMUSG00000110197-Gm45444	0.0628754	-0.149696	0.127	0.166	1	Gm45444	ENSMUSG00000110197	7
ENSMUSG00000030968-Pdilt	0.062976	0.142861	0.132	0.1	1	Pdilt	ENSMUSG00000030968	7
ENSMUSG00000039202-Abhd2	0.0630034	0.153519	0.353	0.308	1	Abhd2	ENSMUSG00000039202	7
ENSMUSG00000015357-Clpx	0.063028	-0.200214	0.108	0.141	1	Clpx	ENSMUSG00000015357	9
ENSMUSG00000035632-Cnot3	0.063295	0.140071	0.303	0.263	1	Cnot3	ENSMUSG00000035632	7
ENSMUSG00000036501-Fam13b	0.0633485	-0.142376	0.395	0.451	1	Fam13b	ENSMUSG00000036501	18
ENSMUSG00000001467-Cyp51	0.0635641	0.151447	0.538	0.497	1	Cyp51	ENSMUSG00000001467	5
ENSMUSG00000074357-AA386476	0.0637861	0.204014	0.302	0.27	1	AA386476	ENSMUSG00000074357	8
ENSMUSG00000028691-Prdx1	0.0638704	0.120936	0.136	0.102	1	Prdx1	ENSMUSG00000028691	4
ENSMUSG00000081606-Gm9059	0.0643067	-0.146333	0.123	0.162	1	Gm9059	ENSMUSG00000081606	20
ENSMUSG00000057116-Semp2l2a	0.0643843	0.239237	0.169	0.141	1	Semp2l2a	ENSMUSG00000057116
ENSMUSG00000030306-Tmtc1	0.0644479	0.137249	0.169	0.133	1	Tmtc1	ENSMUSG00000030306	6
ENSMUSG00000107008-Gm2762	0.0645412	-0.157171	0.358	0.411	1	Gm2762	ENSMUSG00000107008	13
ENSMUSG00000117725-Gm50240	0.0646113	-0.110835	0.153	0.199	1	Gm50240	ENSMUSG00000117725	17
ENSMUSG00000032382-Snx1	0.0646631	0.205382	0.132	0.102	1	Snx1	ENSMUSG00000032382	9
ENSMUSG00000025287-Acot9	0.0647229	0.185898	0.115	0.086	1	Acot9	ENSMUSG00000025287	20
ENSMUSG00000030231-Plekha5	0.06479	0.148078	0.16	0.126	1	Plekha5	ENSMUSG00000030231	6
ENSMUSG00000028538-St3gal3	0.0651165	0.114516	0.496	0.47	1	St3gal3	ENSMUSG00000028538	4
ENSMUSG00000011751-Sptbn4	0.0651454	0.146029	0.217	0.179	1	Sptbn4	ENSMUSG00000011751	7
ENSMUSG00000030726-Pold3	0.0652275	-0.175729	0.213	0.258	1	Pold3	ENSMUSG00000030726	7
ENSMUSG00000033364-Usp37	0.0657618	-0.121619	0.085	0.117	1	Usp37	ENSMUSG00000033364	1
ENSMUSG00000020059-Sycp3	0.0658658	-0.160046	0.131	0.166	1	Sycp3	ENSMUSG00000020059	10
ENSMUSG00000015980-Lrrc27	0.065875	-0.123933	0.224	0.273	1	Lrrc27	ENSMUSG00000015980	7
ENSMUSG00000031922-Cep57	0.0660158	-0.189643	0.284	0.324	1	Cep57	ENSMUSG00000031922	9
ENSMUSG00000061759-Armt1	0.0660493	-0.135008	0.086	0.117	1	Armt1	ENSMUSG00000061759	10
ENSMUSG00000048175-Asb8	0.0661954	0.207143	0.235	0.2	1	Asb8	ENSMUSG00000048175	15
ENSMUSG00000014232-Cluap1	0.066367	-0.119193	0.213	0.264	1	Cluap1	ENSMUSG00000014232	16
ENSMUSG00000039826-Trub2	0.0665878	0.148512	0.118	0.089	1	Trub2	ENSMUSG00000039826	2
ENSMUSG00000055839-Elob	0.0669918	0.163926	0.354	0.309	1	Elob	ENSMUSG00000055839	17
ENSMUSG00000060445-Sycp2	0.06733	0.202368	0.242	0.203	1	Sycp2	ENSMUSG00000060445	2
ENSMUSG00000022197-Pdzd2	0.0673823	0.247995	0.139	0.111	1	Pdzd2	ENSMUSG00000022197	15
ENSMUSG00000034269-Setd5	0.0674546	-0.165497	0.104	0.136	1	Setd5	ENSMUSG00000034269	6
ENSMUSG00000019876-Pkib	0.0675843	-0.178942	0.257	0.3	1	Pkib	ENSMUSG00000019876	10
ENSMUSG00000041930-Fam222a	0.0676442	-0.174671	0.646	0.695	1	Fam222a	ENSMUSG00000041930	5
ENSMUSG00000040591-Cstpp1	0.0676899	0.191429	0.365	0.323	1	Cstpp1	ENSMUSG00000040591
ENSMUSG00000060586-H2-Eb1	0.0677451	-0.18419	0.088	0.118	1	Eb1	ENSMUSG00000060586
ENSMUSG00000121245-ENSMUSG00000121245	0.0678247	-0.160596	0.489	0.543	1	ENSMUSG00000121245	ENSMUSG00000121245
ENSMUSG00000038165-1700022A21Rik	0.0684239	-0.109047	0.088	0.121	1	1700022A21Rik	ENSMUSG00000038165	5
ENSMUSG00000006057-Atp5g1	0.0685334	0.191144	0.118	0.09	1	Atp5g1	ENSMUSG00000006057	11
ENSMUSG00000028837-Psmb2	0.0685491	-0.128398	0.074	0.104	1	Psmb2	ENSMUSG00000028837	4
ENSMUSG00000061533-Cep128	0.0688361	0.215961	0.175	0.143	1	Cep128	ENSMUSG00000061533	12
ENSMUSG00000097162-2310010J17Rik	0.0691877	-0.202083	0.122	0.158	1	2310010J17Rik	ENSMUSG00000097162	7
ENSMUSG00000036026-Tmem63b	0.0692722	0.118402	0.113	0.084	1	Tmem63b	ENSMUSG00000036026	17
ENSMUSG00000020844-Nxn	0.0692851	0.134897	0.164	0.129	1	Nxn	ENSMUSG00000020844	11
ENSMUSG00000112093-Gm47941	0.0693844	-0.144965	0.12	0.155	1	Gm47941	ENSMUSG00000112093	12
ENSMUSG00000053226-Dand5	0.0697419	0.163953	0.21	0.175	1	Dand5	ENSMUSG00000053226	8
ENSMUSG00000115520-Gm41335	0.0697521	-0.224929	0.127	0.16	1	Gm41335	ENSMUSG00000115520	15
ENSMUSG00000053714-4732471J01Rik	0.0697703	0.176957	0.48	0.462	1	4732471J01Rik	ENSMUSG00000053714	7
ENSMUSG00000025171-Ubtd1	0.069865	0.239064	0.229	0.199	1	Ubtd1	ENSMUSG00000025171	19
ENSMUSG00000029723-Spacdr	0.0699174	-0.110114	0.085	0.116	1	Spacdr	ENSMUSG00000029723
ENSMUSG00000029752-Asns	0.0700581	-0.0817961	0.25	0.303	1	Asns	ENSMUSG00000029752	6
ENSMUSG00000025900-Rp1	0.070259	-0.128361	0.074	0.104	1	Rp1	ENSMUSG00000025900	1
ENSMUSG00000016427-Ndufa1	0.0703324	0.119974	0.122	0.091	1	Ndufa1	ENSMUSG00000016427	20
ENSMUSG00000022837-Iqcb1	0.0704521	-0.132205	0.076	0.105	1	Iqcb1	ENSMUSG00000022837	16
ENSMUSG00000038384-Setd1b	0.0705066	-0.0823261	0.071	0.1	1	Setd1b	ENSMUSG00000038384	5
ENSMUSG00000007338-Mrpl49	0.0706446	-0.0920424	0.072	0.102	1	Mrpl49	ENSMUSG00000007338	19
ENSMUSG00000025221-Kcnip2	0.0707262	-0.131873	0.596	0.657	1	Kcnip2	ENSMUSG00000025221	19
ENSMUSG00000029403-Cdkl2	0.0709075	0.20143	0.162	0.131	1	Cdkl2	ENSMUSG00000029403	5
ENSMUSG00000050222-Il17d	0.0709502	-0.193119	0.072	0.1	1	Il17d	ENSMUSG00000050222	14
ENSMUSG00000026611-Spata17	0.0710942	-0.083322	0.111	0.148	1	Spata17	ENSMUSG00000026611	1
ENSMUSG00000029735-Tpk1	0.071148	0.129694	0.169	0.133	1	Tpk1	ENSMUSG00000029735	6
ENSMUSG00000036315-Polr1h	0.0717889	-0.0810175	0.102	0.136	1	Polr1h	ENSMUSG00000036315	17
ENSMUSG00000026931-1700019N19Rik	0.0721235	-0.124558	0.372	0.428	1	1700019N19Rik	ENSMUSG00000026931	19
ENSMUSG00000038872-Zfhx3	0.0721539	0.128445	0.159	0.125	1	Zfhx3	ENSMUSG00000038872	8
ENSMUSG00000051900-Abca16	0.0721924	-0.17504	0.379	0.425	1	Abca16	ENSMUSG00000051900	7
ENSMUSG00000021007-Spata7	0.0723359	0.170111	0.612	0.596	1	Spata7	ENSMUSG00000021007	12
ENSMUSG00000063434-Sorcs3	0.0724353	0.174107	0.194	0.159	1	Sorcs3	ENSMUSG00000063434	19
ENSMUSG00000037126-Psd	0.0726298	0.16433	0.328	0.293	1	Psd	ENSMUSG00000037126	19
ENSMUSG00000068735-Trp53i11	0.0728984	0.121027	0.145	0.111	1	Trp53i11	ENSMUSG00000068735	2
ENSMUSG00000070871-Ccnyl1	0.0729126	-0.0947923	0.159	0.201	1	Ccnyl1	ENSMUSG00000070871	1
ENSMUSG00000017837-Nkiras2	0.0729771	-0.121389	0.287	0.344	1	Nkiras2	ENSMUSG00000017837	11
ENSMUSG00000093812-Gm5627	0.0729931	0.228442	0.192	0.163	1	Gm5627	ENSMUSG00000093812	9
ENSMUSG00000034793-G6pc3	0.0732321	-0.0967052	0.095	0.128	1	G6pc3	ENSMUSG00000034793	11
ENSMUSG00000030214-Plbd1	0.0733394	-0.110223	0.162	0.203	1	Plbd1	ENSMUSG00000030214	6
ENSMUSG00000059796-Eif4a1	0.0733728	0.173155	0.143	0.113	1	Eif4a1	ENSMUSG00000059796	11
ENSMUSG00000036882-Arhgap33	0.0735099	0.173486	0.108	0.081	1	Arhgap33	ENSMUSG00000036882	7
ENSMUSG00000025278-Flnb	0.0736869	-0.150049	0.247	0.295	1	Flnb	ENSMUSG00000025278	14
ENSMUSG00000078346-H2al1n	0.0737281	0.26228	0.178	0.148	1	H2al1n	ENSMUSG00000078346	20
ENSMUSG00000066043-Phactr4	0.0738003	-0.0812723	0.081	0.112	1	Phactr4	ENSMUSG00000066043	4
ENSMUSG00000029248-Thegl	0.0740129	-0.0802811	0.252	0.308	1	Thegl	ENSMUSG00000029248	5
ENSMUSG00000040818-Dennd6a	0.0747571	-0.0539267	0.166	0.212	1	Dennd6a	ENSMUSG00000040818	14
ENSMUSG00000007880-Arid1a	0.0748407	-0.157683	0.095	0.127	1	Arid1a	ENSMUSG00000007880	4
ENSMUSG00000031523-Dlc1	0.0748979	0.134181	0.143	0.111	1	Dlc1	ENSMUSG00000031523	8
ENSMUSG00000117371-Gm50019	0.0750952	-0.167719	0.266	0.313	1	Gm50019	ENSMUSG00000117371	17
ENSMUSG00000091537-Tma7	0.0752157	0.165005	0.108	0.08	1	Tma7	ENSMUSG00000091537	9
ENSMUSG00000064326-Siva1	0.0756203	-0.13258	0.093	0.125	1	Siva1	ENSMUSG00000064326	12
ENSMUSG00000045107-Saysd1	0.0756366	-0.114917	0.709	0.736	1	Saysd1	ENSMUSG00000045107	14
ENSMUSG00000026269-Rnpepl1	0.0759259	-0.134098	0.596	0.645	1	Rnpepl1	ENSMUSG00000026269	1
ENSMUSG00000027799-Nbea	0.0761485	-0.182884	0.116	0.15	1	Nbea	ENSMUSG00000027799	3
ENSMUSG00000028587-Orc1	0.0765495	-0.11929	0.131	0.17	1	Orc1	ENSMUSG00000028587	4
ENSMUSG00000086192-Gm13609	0.0766498	-0.166285	0.139	0.178	1	Gm13609	ENSMUSG00000086192	2
ENSMUSG00000056429-Tgoln1	0.0766562	0.150376	0.206	0.175	1	Tgoln1	ENSMUSG00000056429	6
ENSMUSG00000022462-Slc38a2	0.0766789	-0.1682	0.802	0.818	1	Slc38a2	ENSMUSG00000022462	15
ENSMUSG00000028745-Capzb	0.0766918	-0.120175	0.522	0.589	1	Capzb	ENSMUSG00000028745	4
ENSMUSG00000021981-Cab39l	0.0767277	-0.11953	0.095	0.128	1	Cab39l	ENSMUSG00000021981	14
ENSMUSG00000062867-Impdh2	0.0770153	-0.162249	0.205	0.247	1	Impdh2	ENSMUSG00000062867	9
ENSMUSG00000101261-1700109I08Rik	0.0770998	0.178923	0.116	0.089	1	1700109I08Rik	ENSMUSG00000101261	14
ENSMUSG00000112654-4930455C13Rik	0.0773189	-0.132804	0.487	0.545	1	4930455C13Rik	ENSMUSG00000112654	10
ENSMUSG00000110094-Gm45326	0.0773507	0.190849	0.101	0.074	1	Gm45326	ENSMUSG00000110094	8
ENSMUSG00000038292-Kash5	0.0774094	0.194956	0.116	0.089	1	Kash5	ENSMUSG00000038292	7
ENSMUSG00000083653-Gm11384	0.077421	0.226876	0.182	0.15	1	Gm11384	ENSMUSG00000083653	13
ENSMUSG00000031858-Mau2	0.0778147	-0.209074	0.074	0.1	1	Mau2	ENSMUSG00000031858	8
ENSMUSG00000055553-Kxd1	0.0779727	0.188699	0.212	0.178	1	Kxd1	ENSMUSG00000055553	8
ENSMUSG00000034731-Dgkh	0.0780934	-0.113364	0.289	0.34	1	Dgkh	ENSMUSG00000034731	14
ENSMUSG00000035227-Spcs2	0.0781251	-0.0610949	0.212	0.26	1	Spcs2	ENSMUSG00000035227	7
ENSMUSG00000085940-4930405D11Rik	0.0781538	0.159207	0.136	0.106	1	4930405D11Rik	ENSMUSG00000085940	11
ENSMUSG00000015846-Rxra	0.0782381	-0.0903872	0.309	0.363	1	Rxra	ENSMUSG00000015846	2
ENSMUSG00000047394-Odf3b	0.0782614	0.169637	0.21	0.175	1	Odf3b	ENSMUSG00000047394	15
ENSMUSG00000116689-4930405D01Rik	0.0783836	-0.151132	0.127	0.164	1	4930405D01Rik	ENSMUSG00000116689	16
ENSMUSG00000027973-1700006A11Rik	0.0786434	0.0829818	0.189	0.153	1	1700006A11Rik	ENSMUSG00000027973	3
ENSMUSG00000021598-Med10	0.0789338	0.177209	0.136	0.107	1	Med10	ENSMUSG00000021598	13
ENSMUSG00000117703-Gm50306	0.0790236	0.170985	0.15	0.118	1	Gm50306	ENSMUSG00000117703	19
ENSMUSG00000014301-Pam16	0.0793824	-0.060075	0.125	0.163	1	Pam16	ENSMUSG00000014301	16
ENSMUSG00000026219-Trip12	0.0794432	-0.119545	0.437	0.491	1	Trip12	ENSMUSG00000026219	1
ENSMUSG00000044916-1700029I15Rik	0.0796806	-0.175151	0.226	0.266	1	1700029I15Rik	ENSMUSG00000044916	2
ENSMUSG00000096221-1500002C15Rik	0.0796981	-0.149449	0.265	0.316	1	1500002C15Rik	ENSMUSG00000096221	4
ENSMUSG00000026523-Wdr64	0.0797677	-0.136959	0.681	0.705	1	Wdr64	ENSMUSG00000026523	1
ENSMUSG00000085720-Gm7854	0.0798499	-0.150333	0.085	0.113	1	Gm7854	ENSMUSG00000085720	5
ENSMUSG00000027288-Zfp106	0.0799012	-0.0994254	0.099	0.131	1	Zfp106	ENSMUSG00000027288	2
ENSMUSG00000084798-4930533B01Rik	0.079936	-0.0778215	0.129	0.166	1	4930533B01Rik	ENSMUSG00000084798	2
ENSMUSG00000030738-Eif3c	0.0801138	0.137567	0.22	0.184	1	Eif3c	ENSMUSG00000030738	7
ENSMUSG00000113902-Ndufb1	0.0801194	-0.172926	0.213	0.256	1	Ndufb1	ENSMUSG00000113902	12
ENSMUSG00000026361-Cdc73	0.0804163	-0.074807	0.09	0.122	1	Cdc73	ENSMUSG00000026361	1
ENSMUSG00000097276-4930525G20Rik	0.0804255	0.139595	0.157	0.126	1	4930525G20Rik	ENSMUSG00000097276	13
ENSMUSG00000026353-Ubxn4	0.0806235	-0.164959	0.102	0.136	1	Ubxn4	ENSMUSG00000026353	1
ENSMUSG00000028389-Zfp37	0.0806858	-0.157962	0.296	0.343	1	Zfp37	ENSMUSG00000028389	4
ENSMUSG00000032443-Zcwpw2	0.0808505	-0.258591	0.194	0.231	1	Zcwpw2	ENSMUSG00000032443	9
ENSMUSG00000036368-Rmdn2	0.0813919	0.246436	0.145	0.117	1	Rmdn2	ENSMUSG00000036368	17
ENSMUSG00000086993-Rsf1os2	0.0815381	-0.133297	0.095	0.126	1	Rsf1os2	ENSMUSG00000086993	7
ENSMUSG00000063656-Gm10135	0.081835	-0.0866325	0.106	0.141	1	Gm10135	ENSMUSG00000063656	5
ENSMUSG00000043241-Upf2	0.0818694	0.121219	0.108	0.08	1	Upf2	ENSMUSG00000043241	2
ENSMUSG00000020401-Garin3	0.0822117	-0.144547	0.206	0.247	1	Garin3	ENSMUSG00000020401
ENSMUSG00000028035-Dnajb4	0.0822465	-0.128663	0.236	0.286	1	Dnajb4	ENSMUSG00000028035	3
ENSMUSG00000052428-Tmco1	0.0824608	0.197221	0.217	0.184	1	Tmco1	ENSMUSG00000052428	1
ENSMUSG00000026826-Nr4a2	0.0828335	-0.123928	0.628	0.665	1	Nr4a2	ENSMUSG00000026826	2
ENSMUSG00000025766-D3Ertd751e	0.0829126	0.219428	0.143	0.116	1	D3Ertd751e	ENSMUSG00000025766	3
ENSMUSG00000103270-Gm37915	0.0829181	-0.117879	0.086	0.116	1	Gm37915	ENSMUSG00000103270	1
ENSMUSG00000051177-Plcb1	0.0830623	-0.20462	0.097	0.126	1	Plcb1	ENSMUSG00000051177	2
ENSMUSG00000037664-Cdkn1c	0.0831852	0.142928	0.635	0.618	1	Cdkn1c	ENSMUSG00000037664	7
ENSMUSG00000034566-Atp5h	0.0831907	-0.103793	0.201	0.245	1	Atp5h	ENSMUSG00000034566	11
ENSMUSG00000029074-Ttll10	0.08323	0.141953	0.487	0.448	1	Ttll10	ENSMUSG00000029074	4
ENSMUSG00000015165-Hnrnpl	0.0832614	0.134337	0.115	0.088	1	Hnrnpl	ENSMUSG00000015165	7
ENSMUSG00000024425-Ndfip1	0.0833141	0.196209	0.148	0.12	1	Ndfip1	ENSMUSG00000024425	18
ENSMUSG00000085971-Gm15411	0.0833263	-0.110095	0.198	0.239	1	Gm15411	ENSMUSG00000085971	5
ENSMUSG00000020096-Tbata	0.0842195	-0.130987	0.141	0.178	1	Tbata	ENSMUSG00000020096	10
ENSMUSG00000050914-Ankrd37	0.0842589	0.151124	0.189	0.157	1	Ankrd37	ENSMUSG00000050914	8
ENSMUSG00000032548-Slco2a1	0.0847172	0.168524	0.185	0.154	1	Slco2a1	ENSMUSG00000032548	9
ENSMUSG00000039621-Prex1	0.0851223	0.133253	0.143	0.112	1	Prex1	ENSMUSG00000039621	2
ENSMUSG00000017478-Zc3h18	0.0851569	-0.118878	0.314	0.365	1	Zc3h18	ENSMUSG00000017478	8
ENSMUSG00000036053-Fmnl2	0.085173	-0.170398	0.12	0.152	1	Fmnl2	ENSMUSG00000036053	2
ENSMUSG00000001508-Sgca	0.0851971	-0.118403	0.182	0.221	1	Sgca	ENSMUSG00000001508	11
ENSMUSG00000031256-Cstf2	0.0853828	0.251391	0.298	0.259	1	Cstf2	ENSMUSG00000031256	20
ENSMUSG00000039156-Stim2	0.0853882	0.0863613	0.189	0.154	1	Stim2	ENSMUSG00000039156	5
ENSMUSG00000031950-Gabarapl2	0.0854016	-0.137253	0.101	0.131	1	Gabarapl2	ENSMUSG00000031950	8
ENSMUSG00000063514-Gm6756	0.0855188	0.229221	0.141	0.115	1	Gm6756	ENSMUSG00000063514	18
ENSMUSG00000048799-Cep120	0.0859374	0.0752627	0.132	0.101	1	Cep120	ENSMUSG00000048799	18
ENSMUSG00000115727-4930432J09Rik	0.0860989	-0.153184	0.272	0.318	1	4930432J09Rik	ENSMUSG00000115727	14
ENSMUSG00000019578-Ubxn6	0.0865529	-0.0803242	0.441	0.513	1	Ubxn6	ENSMUSG00000019578	17
ENSMUSG00000024603-Dctn4	0.0865598	-0.146314	0.092	0.122	1	Dctn4	ENSMUSG00000024603	18
ENSMUSG00000030760-Acer3	0.08667	0.205344	0.236	0.203	1	Acer3	ENSMUSG00000030760	7
ENSMUSG00000120357-ENSMUSG00000120357	0.0866929	-0.101502	0.076	0.105	1	ENSMUSG00000120357	ENSMUSG00000120357
ENSMUSG00000117521-Gm50024	0.0868173	-0.195923	0.09	0.118	1	Gm50024	ENSMUSG00000117521	18
ENSMUSG00000102009-4933400F21Rik	0.0869577	0.100537	0.113	0.085	1	4933400F21Rik	ENSMUSG00000102009	1
ENSMUSG00000024232-Bambi	0.0870564	0.210264	0.138	0.111	1	Bambi	ENSMUSG00000024232	18
ENSMUSG00000103435-Gm36992	0.0874375	0.223961	0.344	0.311	1	Gm36992	ENSMUSG00000103435	1
ENSMUSG00000038300-Pth2	0.0877903	0.201489	0.437	0.412	1	Pth2	ENSMUSG00000038300	7
ENSMUSG00000086648-Gm15511	0.0879169	-0.147903	0.256	0.298	1	Gm15511	ENSMUSG00000086648	9
ENSMUSG00000037062-Sh3glb1	0.0879854	-0.185742	0.162	0.196	1	Sh3glb1	ENSMUSG00000037062	3
ENSMUSG00000052056-Zfp217	0.0883137	0.211452	0.205	0.174	1	Zfp217	ENSMUSG00000052056	2
ENSMUSG00000024892-Pcx	0.0887027	-0.0703875	0.298	0.356	1	Pcx	ENSMUSG00000024892	19
ENSMUSG00000114661-Gm48707	0.0888038	0.127382	0.101	0.075	1	Gm48707	ENSMUSG00000114661	13
ENSMUSG00000073731-AI507597	0.0888821	0.213548	0.344	0.323	1	AI507597	ENSMUSG00000073731	4
ENSMUSG00000034120-Srsf2	0.0888952	-0.130674	0.199	0.243	1	Srsf2	ENSMUSG00000034120	11
ENSMUSG00000070709-Zfp974	0.0890078	0.108606	0.118	0.09	1	Zfp974	ENSMUSG00000070709	7
ENSMUSG00000024248-Cox7a2l	0.0896055	0.149497	0.12	0.092	1	Cox7a2l	ENSMUSG00000024248	17
ENSMUSG00000032316-Clk3	0.0896466	-0.0468648	0.164	0.206	1	Clk3	ENSMUSG00000032316	9
ENSMUSG00000029616-Erp29	0.0897438	0.151992	0.125	0.097	1	Erp29	ENSMUSG00000029616	5
ENSMUSG00000023800-Tiam2	0.0899401	0.165326	0.243	0.206	1	Tiam2	ENSMUSG00000023800	17
ENSMUSG00000039218-Srrm2	0.0900446	0.107472	0.182	0.148	1	Srrm2	ENSMUSG00000039218	17
ENSMUSG00000055401-Fbxo6	0.0901859	0.251623	0.198	0.169	1	Fbxo6	ENSMUSG00000055401	4
ENSMUSG00000110929-Gm47757	0.0902464	-0.147406	0.157	0.194	1	Gm47757	ENSMUSG00000110929	9
ENSMUSG00000038997-Asb17	0.0906012	0.124714	0.291	0.256	1	Asb17	ENSMUSG00000038997	3
ENSMUSG00000032803-Cdv3	0.0907866	-0.175531	0.257	0.298	1	Cdv3	ENSMUSG00000032803	9
ENSMUSG00000096153-BC061195	0.0908056	0.260338	0.21	0.179	1	BC061195	ENSMUSG00000096153	20
ENSMUSG00000112404-Gm32442	0.0908269	-0.0475422	0.083	0.112	1	Gm32442	ENSMUSG00000112404	12
ENSMUSG00000073434-Wdr90	0.0909402	-0.0393667	0.205	0.253	1	Wdr90	ENSMUSG00000073434	17
ENSMUSG00000097181-4930594M17Rik	0.0911131	-0.11512	0.083	0.111	1	4930594M17Rik	ENSMUSG00000097181	18
ENSMUSG00000022021-Diaph3	0.0914032	-0.103659	0.132	0.166	1	Diaph3	ENSMUSG00000022021	14
ENSMUSG00000092518-Garin5b	0.0915044	-0.123239	0.481	0.544	1	Garin5b	ENSMUSG00000092518
ENSMUSG00000109657-1700008N11Rik	0.0918829	-0.147344	0.386	0.435	1	1700008N11Rik	ENSMUSG00000109657	8
ENSMUSG00000097448-Platr22	0.0921321	0.219328	0.228	0.197	1	Platr22	ENSMUSG00000097448	1
ENSMUSG00000025226-Fbxl15	0.0923508	0.212542	0.219	0.187	1	Fbxl15	ENSMUSG00000025226	19
ENSMUSG00000057229-Dmac2	0.0925137	-0.132833	0.224	0.266	1	Dmac2	ENSMUSG00000057229	7
ENSMUSG00000029130-Rnf32	0.0925167	-0.119839	0.083	0.111	1	Rnf32	ENSMUSG00000029130	5
ENSMUSG00000002833-Hdgfl2	0.0929394	0.188144	0.273	0.242	1	Hdgfl2	ENSMUSG00000002833	17
ENSMUSG00000086446-Prkag2os1	0.0929632	-0.138306	0.21	0.254	1	Prkag2os1	ENSMUSG00000086446	5
ENSMUSG00000002297-Dbf4	0.0930009	0.177755	0.12	0.094	1	Dbf4	ENSMUSG00000002297	5
ENSMUSG00000018509-Cenpv	0.093035	0.164575	0.3	0.271	1	Cenpv	ENSMUSG00000018509	11
ENSMUSG00000002984-Tomm40	0.0932854	-0.178258	0.143	0.176	1	Tomm40	ENSMUSG00000002984	7
ENSMUSG00000043252-Tmem64	0.0935511	-0.0997362	0.166	0.206	1	Tmem64	ENSMUSG00000043252	4
ENSMUSG00000026827-Gpd2	0.0937582	-0.0689507	0.176	0.221	1	Gpd2	ENSMUSG00000026827	2
ENSMUSG00000024397-Aif1	0.094025	-0.112845	0.339	0.387	1	Aif1	ENSMUSG00000024397	17
ENSMUSG00000021917-Spcs1	0.0941436	0.103706	0.136	0.106	1	Spcs1	ENSMUSG00000021917	14
ENSMUSG00000028953-Abcf2	0.0941726	-0.0759521	0.116	0.149	1	Abcf2	ENSMUSG00000028953	5
ENSMUSG00000037594-Clba1	0.0941981	-0.109026	0.118	0.152	1	Clba1	ENSMUSG00000037594	12
ENSMUSG00000000804-Usp32	0.0945783	-0.145115	0.101	0.131	1	Usp32	ENSMUSG00000000804	11
ENSMUSG00000069971-4933402J07Rik	0.0947798	-0.101938	0.277	0.323	1	4933402J07Rik	ENSMUSG00000069971	8
ENSMUSG00000032570-Atp2c1	0.0950454	0.0865263	0.504	0.466	1	Atp2c1	ENSMUSG00000032570	9
ENSMUSG00000085184-4933439K11Rik	0.0951667	0.168264	0.252	0.216	1	4933439K11Rik	ENSMUSG00000085184	1
ENSMUSG00000020307-Cdc34	0.0954435	-0.115799	0.617	0.661	1	Cdc34	ENSMUSG00000020307	10
ENSMUSG00000031921-Terf2	0.0957221	-0.150611	0.242	0.281	1	Terf2	ENSMUSG00000031921	8
ENSMUSG00000025916-Ppp1r42	0.0958211	0.202055	0.406	0.377	1	Ppp1r42	ENSMUSG00000025916	1
ENSMUSG00000006241-Ccdc159	0.0967161	-0.0372285	0.302	0.361	1	Ccdc159	ENSMUSG00000006241	9
ENSMUSG00000062270-Morf4l1	0.0967588	-0.154241	0.166	0.202	1	Morf4l1	ENSMUSG00000062270	9
ENSMUSG00000046957-Spz1	0.0967905	0.278483	0.377	0.351	1	Spz1	ENSMUSG00000046957	13
ENSMUSG00000108739-Gm45096	0.0970821	0.149883	0.183	0.153	1	Gm45096	ENSMUSG00000108739	7
ENSMUSG00000036833-Pnpla7	0.09724	0.0555243	0.131	0.1	1	Pnpla7	ENSMUSG00000036833	2
ENSMUSG00000028693-Nasp	0.0973748	-0.114243	0.337	0.392	1	Nasp	ENSMUSG00000028693	4
ENSMUSG00000051331-Cacna1c	0.0974129	0.203153	0.487	0.482	1	Cacna1c	ENSMUSG00000051331	6
ENSMUSG00000108170-Gm43966	0.0974649	-0.109523	0.12	0.153	1	Gm43966	ENSMUSG00000108170	6
ENSMUSG00000101583-Gm20753	0.097466	-0.103582	0.346	0.393	1	Gm20753	ENSMUSG00000101583	1
ENSMUSG00000073147-5031425E22Rik	0.0979218	0.20687	0.153	0.126	1	5031425E22Rik	ENSMUSG00000073147	5
ENSMUSG00000120992-ENSMUSG00000120992	0.0984356	0.137162	0.118	0.091	1	ENSMUSG00000120992	ENSMUSG00000120992
ENSMUSG00000028248-Pnisr	0.0985384	-0.133023	0.101	0.131	1	Pnisr	ENSMUSG00000028248	4
ENSMUSG00000034345-Gtf2h5	0.0987007	0.211147	0.118	0.092	1	Gtf2h5	ENSMUSG00000034345	17
ENSMUSG00000058454-Dhcr7	0.0987657	-0.162026	0.243	0.284	1	Dhcr7	ENSMUSG00000058454	7
ENSMUSG00000018740-Slc25a35	0.0989344	0.116058	0.122	0.095	1	Slc25a35	ENSMUSG00000018740	11
ENSMUSG00000033392-Clasp2	0.0994487	0.123912	0.131	0.102	1	Clasp2	ENSMUSG00000033392	9
ENSMUSG00000074749-Kiz	0.100174	0.174281	0.122	0.096	1	Kiz	ENSMUSG00000074749	2
ENSMUSG00000027829-Ccnl1	0.100406	-0.136691	0.259	0.298	1	Ccnl1	ENSMUSG00000027829	3
ENSMUSG00000026437-Cdk18	0.10048	-0.0934477	0.115	0.148	1	Cdk18	ENSMUSG00000026437	1
ENSMUSG00000068184-Ndufaf2	0.100488	-0.168624	0.108	0.136	1	Ndufaf2	ENSMUSG00000068184	13
ENSMUSG00000048520-Fbxl13	0.100849	0.190947	0.339	0.303	1	Fbxl13	ENSMUSG00000048520	5
ENSMUSG00000045942-BC049762	0.100895	-0.144723	0.263	0.306	1	BC049762	ENSMUSG00000045942	11
ENSMUSG00000094113-5430401F13Rik	0.101191	0.10181	0.141	0.11	1	5430401F13Rik	ENSMUSG00000094113	6
ENSMUSG00000019505-Ubb	0.101231	-0.0807727	0.349	0.392	1	Ubb	ENSMUSG00000019505	11
ENSMUSG00000034259-Exosc4	0.101375	-0.0492758	0.176	0.222	1	Exosc4	ENSMUSG00000034259	15
ENSMUSG00000020076-Ddx50	0.10156	0.173945	0.233	0.202	1	Ddx50	ENSMUSG00000020076	10
ENSMUSG00000024325-Ring1	0.102057	0.0980342	0.127	0.099	1	Ring1	ENSMUSG00000024325	17
ENSMUSG00000056755-Grm7	0.102582	-0.146759	0.12	0.152	1	Grm7	ENSMUSG00000056755	6
ENSMUSG00000059042-Klk1b9	0.102738	-0.129252	0.083	0.11	1	Klk1b9	ENSMUSG00000059042	7
ENSMUSG00000085559-Gm11959	0.102943	0.104533	0.164	0.132	1	Gm11959	ENSMUSG00000085559	11
ENSMUSG00000060002-Chpt1	0.102992	0.138996	0.132	0.105	1	Chpt1	ENSMUSG00000060002	10
ENSMUSG00000032285-Dnaja4	0.103026	-0.0927364	0.333	0.391	1	Dnaja4	ENSMUSG00000032285	9
ENSMUSG00000029048-Rer1	0.103063	0.153141	0.116	0.09	1	Rer1	ENSMUSG00000029048	4
ENSMUSG00000039163-Cmc1	0.103175	0.131923	0.108	0.083	1	Cmc1	ENSMUSG00000039163	9
ENSMUSG00000040929-Rfx3	0.103592	0.103904	0.303	0.273	1	Rfx3	ENSMUSG00000040929	19
ENSMUSG00000036533-Cdc42ep3	0.104024	-0.254729	0.139	0.17	1	Cdc42ep3	ENSMUSG00000036533	17
ENSMUSG00000024654-Asrgl1	0.104103	-0.165016	0.346	0.385	1	Asrgl1	ENSMUSG00000024654	19
ENSMUSG00000111435-Gm47358	0.104182	-0.100647	0.083	0.111	1	Gm47358	ENSMUSG00000111435	10
ENSMUSG00000038770-Kpna7	0.104501	0.222777	0.459	0.433	1	Kpna7	ENSMUSG00000038770	5
ENSMUSG00000024426-Atat1	0.104687	0.208666	0.367	0.345	1	Atat1	ENSMUSG00000024426	17
ENSMUSG00000024867-Pip5k1b	0.104797	-0.130362	0.109	0.139	1	Pip5k1b	ENSMUSG00000024867	19
ENSMUSG00000062234-Gak	0.104981	-0.110934	0.215	0.253	1	Gak	ENSMUSG00000062234	5
ENSMUSG00000055128-Cgrrf1	0.105005	0.089617	0.231	0.197	1	Cgrrf1	ENSMUSG00000055128	14
ENSMUSG00000051769-Wfdc15a	0.105224	-0.132103	0.109	0.141	1	Wfdc15a	ENSMUSG00000051769	2
ENSMUSG00000026790-Odf2	0.10525	-0.037595	0.912	0.931	1	Odf2	ENSMUSG00000026790	2
ENSMUSG00000083695-Rnf138rt1	0.105752	0.262518	0.164	0.137	1	Rnf138rt1	ENSMUSG00000083695	20
ENSMUSG00000006356-Crip2	0.105767	-0.131727	0.302	0.344	1	Crip2	ENSMUSG00000006356	12
ENSMUSG00000004105-Angptl2	0.105778	0.134565	0.109	0.084	1	Angptl2	ENSMUSG00000004105	2
ENSMUSG00000031575-Ash2l	0.106073	-0.111495	0.085	0.112	1	Ash2l	ENSMUSG00000031575	8
ENSMUSG00000063268-Parp10	0.106251	-0.0407787	0.162	0.203	1	Parp10	ENSMUSG00000063268	15
ENSMUSG00000050912-Tmem123	0.106278	-0.0949258	0.187	0.226	1	Tmem123	ENSMUSG00000050912	9
ENSMUSG00000080316-Spaca6	0.106286	-0.179184	0.122	0.152	1	Spaca6	ENSMUSG00000080316	17
ENSMUSG00000050201-Otop2	0.106355	-0.0690737	0.143	0.18	1	Otop2	ENSMUSG00000050201	11
ENSMUSG00000026740-Dnajc1	0.106942	-0.163731	0.085	0.111	1	Dnajc1	ENSMUSG00000026740	2
ENSMUSG00000003346-Abhd17a	0.107004	-0.130543	0.238	0.282	1	Abhd17a	ENSMUSG00000003346	10
ENSMUSG00000086080-1700123O12Rik	0.107127	0.180131	0.422	0.391	1	1700123O12Rik	ENSMUSG00000086080	4
ENSMUSG00000032589-Bsn	0.107367	0.155792	0.159	0.129	1	Bsn	ENSMUSG00000032589	9
ENSMUSG00000053153-Spag16	0.107394	0.13251	0.266	0.231	1	Spag16	ENSMUSG00000053153	1
ENSMUSG00000022472-Desi1	0.107814	0.152093	0.503	0.48	1	Desi1	ENSMUSG00000022472	15
ENSMUSG00000001493-Meox1	0.10789	0.0945111	0.134	0.106	1	Meox1	ENSMUSG00000001493	11
ENSMUSG00000038664-Herc1	0.108146	-0.0958916	0.333	0.383	1	Herc1	ENSMUSG00000038664	9
ENSMUSG00000020170-Frs2	0.108211	0.137833	0.132	0.105	1	Frs2	ENSMUSG00000020170	10
ENSMUSG00000036686-Cc2d1a	0.108438	0.14015	0.127	0.1	1	Cc2d1a	ENSMUSG00000036686	8
ENSMUSG00000086727-4931428L18Rik	0.108576	0.239416	0.16	0.133	1	4931428L18Rik	ENSMUSG00000086727	1
ENSMUSG00000039210-Gpatch2	0.109359	-0.132535	0.102	0.131	1	Gpatch2	ENSMUSG00000039210	1
ENSMUSG00000040506-Ambra1	0.109481	0.177679	0.175	0.148	1	Ambra1	ENSMUSG00000040506	2
ENSMUSG00000021518-Ptdss1	0.110251	-0.0749726	0.15	0.189	1	Ptdss1	ENSMUSG00000021518	13
ENSMUSG00000106824-Potefam3d	0.110413	-0.133162	0.275	0.318	1	Potefam3d	ENSMUSG00000106824
ENSMUSG00000066952-Myo1h	0.110436	0.164602	0.153	0.126	1	Myo1h	ENSMUSG00000066952	5
ENSMUSG00000087264-Gad1os	0.111076	-0.142454	0.554	0.583	1	Gad1os	ENSMUSG00000087264	2
ENSMUSG00000024914-Drap1	0.111147	-0.141057	0.148	0.181	1	Drap1	ENSMUSG00000024914	19
ENSMUSG00000006800-Sulf2	0.111353	-0.153395	0.136	0.165	1	Sulf2	ENSMUSG00000006800	2
ENSMUSG00000111035-Gm33054	0.111359	-0.0999577	0.185	0.223	1	Gm33054	ENSMUSG00000111035	9
ENSMUSG00000047866-Lonp2	0.111831	-0.121314	0.092	0.12	1	Lonp2	ENSMUSG00000047866	8
ENSMUSG00000029452-Tmem116	0.111986	-0.159344	0.187	0.221	1	Tmem116	ENSMUSG00000029452	5
ENSMUSG00000022533-Atp13a3	0.112699	-0.111912	0.132	0.165	1	Atp13a3	ENSMUSG00000022533	16
ENSMUSG00000071655-Ubxn1	0.11281	-0.0905576	0.113	0.143	1	Ubxn1	ENSMUSG00000071655	19
ENSMUSG00000105350-4930537H20Rik	0.113462	-0.122498	0.111	0.141	1	4930537H20Rik	ENSMUSG00000105350	3
ENSMUSG00000025758-Plk4	0.113671	-0.0397888	0.143	0.182	1	Plk4	ENSMUSG00000025758	3
ENSMUSG00000029422-Rsrc2	0.11395	0.17008	0.113	0.089	1	Rsrc2	ENSMUSG00000029422	5
ENSMUSG00000105662-Gm6639	0.114021	-0.106139	0.081	0.107	1	Gm6639	ENSMUSG00000105662	3
ENSMUSG00000000148-Brat1	0.114292	-0.0770379	0.229	0.279	1	Brat1	ENSMUSG00000000148	5
ENSMUSG00000102745-Gm37600	0.114589	0.154093	0.27	0.24	1	Gm37600	ENSMUSG00000102745	1
ENSMUSG00000024180-Pgap6	0.11472	-0.0724934	0.289	0.335	1	Pgap6	ENSMUSG00000024180	17
ENSMUSG00000027823-Gmps	0.115463	-0.133558	0.095	0.122	1	Gmps	ENSMUSG00000027823	3
ENSMUSG00000112967-4930428E07Rik	0.115474	0.190116	0.178	0.15	1	4930428E07Rik	ENSMUSG00000112967	12
ENSMUSG00000046727-Cystm1	0.115584	-0.0540562	0.198	0.244	1	Cystm1	ENSMUSG00000046727	18
ENSMUSG00000118107-Gm34455	0.115879	-0.0883628	0.384	0.44	1	Gm34455	ENSMUSG00000118107	17
ENSMUSG00000031779-Ccl22	0.115897	-0.261841	0.187	0.216	1	Ccl22	ENSMUSG00000031779	8
ENSMUSG00000046230-Vps13a	0.116467	0.176623	0.175	0.145	1	Vps13a	ENSMUSG00000046230	19
ENSMUSG00000047921-Trappc9	0.116523	0.181556	0.395	0.358	1	Trappc9	ENSMUSG00000047921	15
ENSMUSG00000041399-1700013G24Rik	0.11713	-0.1236	0.085	0.111	1	1700013G24Rik	ENSMUSG00000041399	4
ENSMUSG00000011114-Tbrg1	0.117361	0.13362	0.106	0.083	1	Tbrg1	ENSMUSG00000011114	9
ENSMUSG00000025159-Mms19	0.11778	0.225235	0.279	0.255	1	Mms19	ENSMUSG00000025159	19
ENSMUSG00000030538-Cib1	0.117879	0.135362	0.102	0.079	1	Cib1	ENSMUSG00000030538	7
ENSMUSG00000030352-Tspan9	0.117919	-0.165461	0.238	0.279	1	Tspan9	ENSMUSG00000030352	6
ENSMUSG00000024392-Bag6	0.117977	-0.134874	0.088	0.113	1	Bag6	ENSMUSG00000024392	17
ENSMUSG00000046337-Fam178b	0.118064	-0.0963282	0.159	0.195	1	Fam178b	ENSMUSG00000046337	1
ENSMUSG00000056579-Tug1	0.11845	0.193179	0.219	0.192	1	Tug1	ENSMUSG00000056579	11
ENSMUSG00000071721-1700010D01Rik	0.119047	0.268062	0.323	0.295	1	1700010D01Rik	ENSMUSG00000071721	20
ENSMUSG00000052025-Ppp1r2-ps7	0.119154	-0.117469	0.104	0.133	1	ps7	ENSMUSG00000052025
ENSMUSG00000085467-Gm11842	0.119243	0.241658	0.153	0.131	1	Gm11842	ENSMUSG00000085467	4
ENSMUSG00000023923-Tbc1d5	0.120182	-0.0712216	0.266	0.316	1	Tbc1d5	ENSMUSG00000023923	17
ENSMUSG00000027475-Kif3b	0.120253	-0.0725536	0.079	0.105	1	Kif3b	ENSMUSG00000027475	2
ENSMUSG00000024242-Map4k3	0.120442	-0.123983	0.496	0.525	1	Map4k3	ENSMUSG00000024242	17
ENSMUSG00000016664-Pacsin2	0.12062	0.0545026	0.668	0.663	1	Pacsin2	ENSMUSG00000016664	15
ENSMUSG00000032913-Lrig2	0.120668	-0.0816761	0.076	0.101	1	Lrig2	ENSMUSG00000032913	3
ENSMUSG00000042793-Lgr6	0.121095	0.243312	0.187	0.16	1	Lgr6	ENSMUSG00000042793	1
ENSMUSG00000053453-Thoc7	0.121126	-0.0837649	0.083	0.109	1	Thoc7	ENSMUSG00000053453	14
ENSMUSG00000110841-Gpx4-ps2	0.121366	-0.121774	0.09	0.116	1	ps2	ENSMUSG00000110841
ENSMUSG00000068917-Clk2	0.121456	-0.20842	0.083	0.106	1	Clk2	ENSMUSG00000068917	3
ENSMUSG00000024429-Gnl1	0.12161	-0.105824	0.287	0.334	1	Gnl1	ENSMUSG00000024429	17
ENSMUSG00000047446-Arl4a	0.121723	0.120262	0.39	0.363	1	Arl4a	ENSMUSG00000047446	12
ENSMUSG00000064068-Mtx1	0.121936	-0.17668	0.24	0.273	1	Mtx1	ENSMUSG00000064068	3
ENSMUSG00000052572-Dlg2	0.121949	0.174544	0.123	0.1	1	Dlg2	ENSMUSG00000052572	7
ENSMUSG00000002384-Bmp8b	0.122167	-0.0830044	0.326	0.383	1	Bmp8b	ENSMUSG00000002384	4
ENSMUSG00000031511-Arhgef7	0.122191	0.118936	0.317	0.29	1	Arhgef7	ENSMUSG00000031511	8
ENSMUSG00000005947-Itgae	0.122427	0.103095	0.155	0.126	1	Itgae	ENSMUSG00000005947	11
ENSMUSG00000051469-Zfp24	0.122528	0.233343	0.152	0.127	1	Zfp24	ENSMUSG00000051469	18
ENSMUSG00000031818-Cox4i1	0.122701	0.181084	0.46	0.439	1	Cox4i1	ENSMUSG00000031818	8
ENSMUSG00000030086-Chchd6	0.1233	-0.111203	0.231	0.274	1	Chchd6	ENSMUSG00000030086	6
ENSMUSG00000020363-Gfpt2	0.123458	0.226717	0.115	0.091	1	Gfpt2	ENSMUSG00000020363	11
ENSMUSG00000020193-Zpbp	0.123644	-0.086797	0.215	0.252	1	Zpbp	ENSMUSG00000020193	11
ENSMUSG00000042444-Mindy2	0.123672	-0.162379	0.22	0.259	1	Mindy2	ENSMUSG00000042444	9
ENSMUSG00000078584-AU022252	0.123829	-0.127821	0.406	0.457	1	AU022252	ENSMUSG00000078584	4
ENSMUSG00000110052-1700020G03Rik	0.124357	-0.102159	0.122	0.152	1	1700020G03Rik	ENSMUSG00000110052	8
ENSMUSG00000084808-9430091E24Rik	0.124552	-0.0790955	0.092	0.121	1	9430091E24Rik	ENSMUSG00000084808	8
ENSMUSG00000039253-Fn3krp	0.124586	-0.0595837	0.093	0.122	1	Fn3krp	ENSMUSG00000039253	11
ENSMUSG00000020900-Myh10	0.124596	-0.142302	0.621	0.673	1	Myh10	ENSMUSG00000020900	11
ENSMUSG00000046798-Cldn12	0.124859	-0.134127	0.086	0.112	1	Cldn12	ENSMUSG00000046798	5
ENSMUSG00000045257-Morn2	0.12489	-0.11182	0.122	0.152	1	Morn2	ENSMUSG00000045257	17
ENSMUSG00000114752-Gm35110	0.125188	0.150973	0.208	0.178	1	Gm35110	ENSMUSG00000114752	13
ENSMUSG00000038010-Ccdc138	0.125232	-0.110107	0.404	0.455	1	Ccdc138	ENSMUSG00000038010	10
ENSMUSG00000028161-Ppp3ca	0.125311	0.136281	0.127	0.101	1	Ppp3ca	ENSMUSG00000028161	3
ENSMUSG00000115154-Gm49067	0.125604	-0.0710574	0.473	0.528	1	Gm49067	ENSMUSG00000115154	14
ENSMUSG00000053184-Spaca3	0.125771	-0.168439	0.115	0.141	1	Spaca3	ENSMUSG00000053184	11
ENSMUSG00000085488-4930557F10Rik	0.125886	0.220089	0.206	0.18	1	4930557F10Rik	ENSMUSG00000085488	13
ENSMUSG00000010721-Lmbr1	0.126078	-0.0814704	0.088	0.116	1	Lmbr1	ENSMUSG00000010721	5
ENSMUSG00000109408-A930037H05Rik	0.12654	0.331474	0.116	0.095	1	A930037H05Rik	ENSMUSG00000109408	11
ENSMUSG00000040714-Klc3	0.126757	-0.105217	0.487	0.535	1	Klc3	ENSMUSG00000040714	7
ENSMUSG00000061689-Dlgap4	0.127023	-0.0971398	0.663	0.688	1	Dlgap4	ENSMUSG00000061689	2
ENSMUSG00000100795-Gm29208	0.127148	-0.0736684	0.104	0.132	1	Gm29208	ENSMUSG00000100795	9
ENSMUSG00000030739-Myh14	0.127293	0.124995	0.113	0.089	1	Myh14	ENSMUSG00000030739	7
ENSMUSG00000028917-Plekhm2	0.127302	-0.149043	0.122	0.15	1	Plekhm2	ENSMUSG00000028917	4
ENSMUSG00000069581-Tspear	0.127359	0.135552	0.113	0.089	1	Tspear	ENSMUSG00000069581	10
ENSMUSG00000095040-1700001J03Rik	0.127671	-0.0563833	0.097	0.126	1	1700001J03Rik	ENSMUSG00000095040	5
ENSMUSG00000039716-Dock3	0.127815	0.141187	0.123	0.097	1	Dock3	ENSMUSG00000039716	9
ENSMUSG00000030465-Psd3	0.127939	-0.161226	0.603	0.628	1	Psd3	ENSMUSG00000030465	8
ENSMUSG00000029814-Igf2bp3	0.127982	-0.0671522	0.317	0.363	1	Igf2bp3	ENSMUSG00000029814	6
ENSMUSG00000042406-Atf4	0.128082	0.111507	0.111	0.086	1	Atf4	ENSMUSG00000042406	15
ENSMUSG00000037103-Dcaf15	0.128326	0.160525	0.522	0.498	1	Dcaf15	ENSMUSG00000037103	8
ENSMUSG00000032017-Grik4	0.128445	-0.202341	0.178	0.21	1	Grik4	ENSMUSG00000032017	9
ENSMUSG00000117296-Gm20742	0.128565	-0.101914	0.092	0.118	1	Gm20742	ENSMUSG00000117296	17
ENSMUSG00000039770-Ypel5	0.12871	-0.105164	0.243	0.282	1	Ypel5	ENSMUSG00000039770	17
ENSMUSG00000020372-Rack1	0.128745	0.104608	0.102	0.079	1	Rack1	ENSMUSG00000020372	11
ENSMUSG00000036641-Ccdc148	0.129238	0.0975509	0.102	0.079	1	Ccdc148	ENSMUSG00000036641	2
ENSMUSG00000032567-Aste1	0.129325	0.201983	0.307	0.281	1	Aste1	ENSMUSG00000032567	9
ENSMUSG00000020893-Per1	0.12948	-0.0793638	0.788	0.81	1	Per1	ENSMUSG00000020893	11
ENSMUSG00000021983-Atp8a2	0.129854	0.110393	0.153	0.125	1	Atp8a2	ENSMUSG00000021983	14
ENSMUSG00000037110-Ralgapa2	0.130195	0.150455	0.418	0.388	1	Ralgapa2	ENSMUSG00000037110	2
ENSMUSG00000040565-Btaf1	0.130319	-0.114473	0.162	0.195	1	Btaf1	ENSMUSG00000040565	19
ENSMUSG00000000743-Chmp1a	0.13032	0.126578	0.607	0.592	1	Chmp1a	ENSMUSG00000000743	8
ENSMUSG00000120563-ENSMUSG00000120563	0.130838	-0.205332	0.257	0.289	1	ENSMUSG00000120563	ENSMUSG00000120563
ENSMUSG00000043003-Rasef	0.130958	-0.131624	0.159	0.19	1	Rasef	ENSMUSG00000043003	4
ENSMUSG00000024696-Lpxn	0.131174	-0.206061	0.131	0.159	1	Lpxn	ENSMUSG00000024696	19
ENSMUSG00000040860-Crocc	0.131814	-0.0976657	0.092	0.118	1	Crocc	ENSMUSG00000040860	4
ENSMUSG00000092274-Neat1	0.131888	-0.100119	0.24	0.284	1	Neat1	ENSMUSG00000092274	19
ENSMUSG00000029433-Diablo	0.131891	0.128805	0.111	0.088	1	Diablo	ENSMUSG00000029433	5
ENSMUSG00000044835-Ankrd45	0.131905	-0.107673	0.109	0.138	1	Ankrd45	ENSMUSG00000044835	1
ENSMUSG00000031133-Arhgef6	0.132125	0.134737	0.109	0.085	1	Arhgef6	ENSMUSG00000031133	20
ENSMUSG00000090117-Gm16541	0.132855	-0.0813948	0.106	0.134	1	Gm16541	ENSMUSG00000090117	19
ENSMUSG00000047129-1700113H08Rik	0.133423	0.180768	0.24	0.211	1	1700113H08Rik	ENSMUSG00000047129	10
ENSMUSG00000103640-Gm31406	0.133514	-0.0821177	0.141	0.174	1	Gm31406	ENSMUSG00000103640	1
ENSMUSG00000037818-Abhd18	0.133713	-0.11522	0.192	0.228	1	Abhd18	ENSMUSG00000037818	3
ENSMUSG00000073001-Cylc1	0.133827	-0.140744	0.092	0.118	1	Cylc1	ENSMUSG00000073001	20
ENSMUSG00000014846-Tppp3	0.134424	0.119451	0.108	0.085	1	Tppp3	ENSMUSG00000014846	8
ENSMUSG00000074634-Tmem267	0.13451	0.249427	0.249	0.219	1	Tmem267	ENSMUSG00000074634	13
ENSMUSG00000036356-Csgalnact1	0.135019	0.122352	0.129	0.105	1	Csgalnact1	ENSMUSG00000036356	8
ENSMUSG00000019866-Crybg1	0.135024	0.154894	0.217	0.189	1	Crybg1	ENSMUSG00000019866	10
ENSMUSG00000040034-Nup43	0.135714	0.158828	0.194	0.168	1	Nup43	ENSMUSG00000040034	10
ENSMUSG00000008200-Fnbp4	0.135994	0.224038	0.18	0.157	1	Fnbp4	ENSMUSG00000008200	2
ENSMUSG00000039032-Tsga13	0.136094	-0.144719	0.083	0.107	1	Tsga13	ENSMUSG00000039032	6
ENSMUSG00000039068-Zzz3	0.13642	-0.112662	0.083	0.109	1	Zzz3	ENSMUSG00000039068	3
ENSMUSG00000022773-Ypel1	0.136442	0.120037	0.109	0.086	1	Ypel1	ENSMUSG00000022773	16
ENSMUSG00000061576-Dpp6	0.136531	0.139085	0.183	0.155	1	Dpp6	ENSMUSG00000061576	5
ENSMUSG00000051736-Fam229b	0.137613	-0.111302	0.309	0.354	1	Fam229b	ENSMUSG00000051736	10
ENSMUSG00000121414-Smok4a	0.137644	-0.0780843	0.176	0.213	1	Smok4a	ENSMUSG00000121414	17
ENSMUSG00000040407-Akap9	0.137708	-0.028916	0.074	0.1	1	Akap9	ENSMUSG00000040407	5
ENSMUSG00000105735-4933415J04Rik	0.137735	-0.102468	0.28	0.329	1	4933415J04Rik	ENSMUSG00000105735	5
ENSMUSG00000049571-Cfap46	0.137913	-0.108286	0.138	0.169	1	Cfap46	ENSMUSG00000049571	7
ENSMUSG00000032110-Acrv1	0.138	0.119545	0.18	0.152	1	Acrv1	ENSMUSG00000032110	9
ENSMUSG00000028259-Fhl5	0.138029	0.205654	0.328	0.309	1	Fhl5	ENSMUSG00000028259	4
ENSMUSG00000040629-Mael	0.138102	-0.0977162	0.106	0.134	1	Mael	ENSMUSG00000040629	1
ENSMUSG00000027596-a	0.138248	-0.141438	0.088	0.112	1	a	ENSMUSG00000027596	2
ENSMUSG00000096001-2610528A11Rik	0.139145	0.140762	0.245	0.216	1	2610528A11Rik	ENSMUSG00000096001	14
ENSMUSG00000054400-Cklf	0.139253	0.0456284	0.129	0.101	1	Cklf	ENSMUSG00000054400	8
ENSMUSG00000098127-Gm4665	0.139626	-0.126263	0.189	0.223	1	Gm4665	ENSMUSG00000098127	9
ENSMUSG00000022455-Wbp2nl	0.139718	-0.053407	0.159	0.194	1	Wbp2nl	ENSMUSG00000022455	15
ENSMUSG00000045036-Tmem232	0.139831	-0.159951	0.104	0.131	1	Tmem232	ENSMUSG00000045036	17
ENSMUSG00000023046-Igfbp6	0.139844	0.208121	0.122	0.101	1	Igfbp6	ENSMUSG00000023046	15
ENSMUSG00000034723-Tmx4	0.139855	-0.130779	0.302	0.345	1	Tmx4	ENSMUSG00000034723	2
ENSMUSG00000004609-Cd33	0.140351	0.100672	0.134	0.109	1	Cd33	ENSMUSG00000004609	7
ENSMUSG00000026739-Bmi1	0.141026	-0.133307	0.099	0.125	1	Bmi1	ENSMUSG00000026739	2
ENSMUSG00000086539-Gm16759	0.141533	-0.137554	0.085	0.109	1	Gm16759	ENSMUSG00000086539	9
ENSMUSG00000069237-Fam8a1	0.141655	0.109242	0.131	0.106	1	Fam8a1	ENSMUSG00000069237	13
ENSMUSG00000038538-Ubn2	0.141766	-0.0847615	0.631	0.66	1	Ubn2	ENSMUSG00000038538	6
ENSMUSG00000005886-Ncoa2	0.141818	-0.126109	0.093	0.118	1	Ncoa2	ENSMUSG00000005886	1
ENSMUSG00000032057-Hoatz	0.142441	0.123787	0.205	0.176	1	Hoatz	ENSMUSG00000032057	9
ENSMUSG00000031068-Glrx3	0.143101	0.158309	0.129	0.107	1	Glrx3	ENSMUSG00000031068	7
ENSMUSG00000032491-Nradd	0.143248	0.109371	0.397	0.364	1	Nradd	ENSMUSG00000032491	9
ENSMUSG00000015013-Trappc2l	0.144011	-0.0214725	0.33	0.381	1	Trappc2l	ENSMUSG00000015013	8
ENSMUSG00000040297-Suco	0.144219	-0.0716415	0.118	0.148	1	Suco	ENSMUSG00000040297	1
ENSMUSG00000033184-Tmed7	0.144478	-0.0214102	0.169	0.208	1	Tmed7	ENSMUSG00000033184	18
ENSMUSG00000036398-Ppp1r11	0.144575	0.102978	0.644	0.644	1	Ppp1r11	ENSMUSG00000036398	17
ENSMUSG00000028559-Osbpl9	0.144737	0.128268	0.601	0.581	1	Osbpl9	ENSMUSG00000028559	4
ENSMUSG00000040659-Efhd2	0.145264	-0.139554	0.092	0.117	1	Efhd2	ENSMUSG00000040659	4
ENSMUSG00000036698-Ago2	0.145285	-0.0796238	0.123	0.152	1	Ago2	ENSMUSG00000036698	15
ENSMUSG00000045761-Togaram2	0.145527	0.169456	0.219	0.19	1	Togaram2	ENSMUSG00000045761	17
ENSMUSG00000085157-4930515L19Rik	0.146688	0.245194	0.102	0.083	1	4930515L19Rik	ENSMUSG00000085157	20
ENSMUSG00000099923-1700105P06Rik	0.14679	-0.137932	0.3	0.334	1	1700105P06Rik	ENSMUSG00000099923	19
ENSMUSG00000027673-Ndufb5	0.146972	0.149596	0.182	0.154	1	Ndufb5	ENSMUSG00000027673	3
ENSMUSG00000039990-Edrf1	0.147029	-0.129036	0.323	0.363	1	Edrf1	ENSMUSG00000039990	7
ENSMUSG00000039699-Batf2	0.147246	-0.0294672	0.134	0.166	1	Batf2	ENSMUSG00000039699	19
ENSMUSG00000017311-Pyy	0.147458	0.194057	0.102	0.083	1	Pyy	ENSMUSG00000017311	11
ENSMUSG00000060261-Gtf2i	0.148487	0.104239	0.118	0.095	1	Gtf2i	ENSMUSG00000060261	5
ENSMUSG00000031776-Arl2bp	0.149115	-0.15714	0.474	0.507	1	Arl2bp	ENSMUSG00000031776	8
ENSMUSG00000022285-Ywhaz	0.149442	-0.0311452	0.268	0.319	1	Ywhaz	ENSMUSG00000022285	15
ENSMUSG00000084950-Gm5577	0.149602	-0.134855	0.286	0.33	1	Gm5577	ENSMUSG00000084950	6
ENSMUSG00000022314-Rad21	0.149869	-0.0692981	0.164	0.2	1	Rad21	ENSMUSG00000022314	15
ENSMUSG00000040888-Gfer	0.150364	-0.116919	0.187	0.219	1	Gfer	ENSMUSG00000040888	17
ENSMUSG00000019794-Katna1	0.15123	-0.147898	0.217	0.253	1	Katna1	ENSMUSG00000019794	10
ENSMUSG00000055322-Tns1	0.151271	-0.0797214	0.093	0.12	1	Tns1	ENSMUSG00000055322	1
ENSMUSG00000117050-1700023B13Rik	0.15132	-0.0662364	0.081	0.106	1	1700023B13Rik	ENSMUSG00000117050	17
ENSMUSG00000034151-Zbbx	0.151401	-0.0911091	0.086	0.111	1	Zbbx	ENSMUSG00000034151	3
ENSMUSG00000097717-1700066J03Rik	0.151423	-0.0174874	0.582	0.639	1	1700066J03Rik	ENSMUSG00000097717	13
ENSMUSG00000070604-Vsig10l	0.151689	-0.091437	0.111	0.139	1	Vsig10l	ENSMUSG00000070604	7
ENSMUSG00000084998-Gm16279	0.151966	0.126144	0.34	0.309	1	Gm16279	ENSMUSG00000084998	17
ENSMUSG00000041765-Ubac2	0.152059	0.140262	0.109	0.088	1	Ubac2	ENSMUSG00000041765	14
ENSMUSG00000118311-1700003O11Rik	0.152361	-0.0406049	0.078	0.101	1	1700003O11Rik	ENSMUSG00000118311	18
ENSMUSG00000066571-Garre1	0.152376	0.0786734	0.131	0.105	1	Garre1	ENSMUSG00000066571	7
ENSMUSG00000022270-Retreg1	0.153005	-0.115618	0.513	0.547	1	Retreg1	ENSMUSG00000022270	15
ENSMUSG00000086239-Gm14329	0.153011	-0.0711458	0.101	0.127	1	Gm14329	ENSMUSG00000086239	6
ENSMUSG00000020163-Uqcr11	0.153276	0.118818	0.118	0.095	1	Uqcr11	ENSMUSG00000020163	10
ENSMUSG00000038936-Sccpdh	0.153663	0.12824	0.141	0.118	1	Sccpdh	ENSMUSG00000038936	1
ENSMUSG00000113530-Gm8672	0.153691	0.174899	0.217	0.192	1	Gm8672	ENSMUSG00000113530	13
ENSMUSG00000044876-Zfp444	0.154508	0.135181	0.118	0.096	1	Zfp444	ENSMUSG00000044876	7
ENSMUSG00000039405-Prss23	0.15499	-0.117002	0.131	0.159	1	Prss23	ENSMUSG00000039405	7
ENSMUSG00000052906-Ubxn8	0.155148	-0.0448236	0.131	0.162	1	Ubxn8	ENSMUSG00000052906	8
ENSMUSG00000046756-Mrps7	0.155164	-0.0841882	0.12	0.149	1	Mrps7	ENSMUSG00000046756	11
ENSMUSG00000049792-Bag5	0.15522	-0.168568	0.222	0.254	1	Bag5	ENSMUSG00000049792	12
ENSMUSG00000057561-Eif1a	0.15552	0.242764	0.24	0.218	1	Eif1a	ENSMUSG00000057561	18
ENSMUSG00000109526-Gm9357	0.15574	0.183941	0.34	0.316	1	Gm9357	ENSMUSG00000109526	7
ENSMUSG00000047773-Ankfn1	0.156421	0.160617	0.166	0.139	1	Ankfn1	ENSMUSG00000047773	11
ENSMUSG00000070883-Ccdc173	0.15682	-0.162631	0.079	0.101	1	Ccdc173	ENSMUSG00000070883	2
ENSMUSG00000040936-Ulk4	0.157017	0.172017	0.305	0.284	1	Ulk4	ENSMUSG00000040936	9
ENSMUSG00000102457-Gm38342	0.157026	-0.107423	0.108	0.136	1	Gm38342	ENSMUSG00000102457	1
ENSMUSG00000007817-Zmiz1	0.157335	0.144714	0.519	0.504	1	Zmiz1	ENSMUSG00000007817	14
ENSMUSG00000112294-Gm4129	0.157392	-0.106439	0.086	0.11	1	Gm4129	ENSMUSG00000112294	10
ENSMUSG00000020986-Sec23a	0.157542	-0.0272032	0.275	0.324	1	Sec23a	ENSMUSG00000020986	12
ENSMUSG00000026504-Sdccag8	0.157857	0.150635	0.21	0.18	1	Sdccag8	ENSMUSG00000026504	1
ENSMUSG00000017832-Hspb9	0.158096	0.093524	0.487	0.472	1	Hspb9	ENSMUSG00000017832	11
ENSMUSG00000006276-Eps15l1	0.158195	0.0866015	0.206	0.18	1	Eps15l1	ENSMUSG00000006276	8
ENSMUSG00000068523-Gng5	0.158243	-0.0690586	0.205	0.244	1	Gng5	ENSMUSG00000068523	3
ENSMUSG00000036323-Srp72	0.158501	-0.119259	0.132	0.163	1	Srp72	ENSMUSG00000036323	5
ENSMUSG00000037487-Ubr5	0.158512	-0.0830389	0.279	0.318	1	Ubr5	ENSMUSG00000037487	15
ENSMUSG00000061414-Cracr2a	0.158798	-0.164236	0.115	0.139	1	Cracr2a	ENSMUSG00000061414	6
ENSMUSG00000013338-Fer1l4	0.15928	-0.0654732	0.111	0.139	1	Fer1l4	ENSMUSG00000013338	2
ENSMUSG00000056602-Fry	0.15968	0.17754	0.314	0.285	1	Fry	ENSMUSG00000056602	5
ENSMUSG00000053617-Sh3pxd2a	0.159833	0.122304	0.102	0.081	1	Sh3pxd2a	ENSMUSG00000053617	19
ENSMUSG00000059920-4930453N24Rik	0.159996	-0.0863254	0.129	0.159	1	4930453N24Rik	ENSMUSG00000059920	16
ENSMUSG00000020738-Sumo2	0.16065	0.11154	0.131	0.106	1	Sumo2	ENSMUSG00000020738	11
ENSMUSG00000023150-Ivns1abp	0.160783	-0.144863	0.106	0.131	1	Ivns1abp	ENSMUSG00000023150	1
ENSMUSG00000045875-Adra1a	0.161255	0.131144	0.146	0.121	1	Adra1a	ENSMUSG00000045875	14
ENSMUSG00000038807-Rap1gap2	0.161268	0.130203	0.192	0.165	1	Rap1gap2	ENSMUSG00000038807	11
ENSMUSG00000100281-4930422M22Rik	0.161379	-0.103317	0.16	0.191	1	4930422M22Rik	ENSMUSG00000100281	9
ENSMUSG00000018377-Vezf1	0.161439	0.150881	0.12	0.099	1	Vezf1	ENSMUSG00000018377	11
ENSMUSG00000055692-Tmem191c	0.16148	-0.054193	0.813	0.885	1	Tmem191c	ENSMUSG00000055692	16
ENSMUSG00000038126-Mphosph9	0.161811	-0.046943	0.21	0.247	1	Mphosph9	ENSMUSG00000038126	5
ENSMUSG00000003526-Prodh	0.161867	0.127186	0.34	0.322	1	Prodh	ENSMUSG00000003526	16
ENSMUSG00000090206-Tepp	0.16195	-0.118442	0.425	0.472	1	Tepp	ENSMUSG00000090206	8
ENSMUSG00000024566-Atp9b	0.162573	0.0861771	0.713	0.679	1	Atp9b	ENSMUSG00000024566	18
ENSMUSG00000078570-1110065P20Rik	0.162737	0.117514	0.118	0.095	1	1110065P20Rik	ENSMUSG00000078570	4
ENSMUSG00000018554-Ybx2	0.163151	0.107155	0.243	0.211	1	Ybx2	ENSMUSG00000018554	11
ENSMUSG00000029128-Rab28	0.163386	-0.0661521	0.231	0.276	1	Rab28	ENSMUSG00000029128	5
ENSMUSG00000108848-4933430N04Rik	0.163879	-0.0957916	0.139	0.169	1	4933430N04Rik	ENSMUSG00000108848	8
ENSMUSG00000055204-Ankrd17	0.163907	-0.00989604	0.169	0.202	1	Ankrd17	ENSMUSG00000055204	5
ENSMUSG00000039016-Timm8b	0.164469	0.123736	0.122	0.099	1	Timm8b	ENSMUSG00000039016	9
ENSMUSG00000072487-Mroh5	0.16447	0.199691	0.376	0.361	1	Mroh5	ENSMUSG00000072487	15
ENSMUSG00000074093-Svip	0.164795	-0.0853109	0.146	0.175	1	Svip	ENSMUSG00000074093	7
ENSMUSG00000024097-Srsf7	0.164992	0.135014	0.145	0.121	1	Srsf7	ENSMUSG00000024097	17
ENSMUSG00000054612-Mgmt	0.166102	0.255983	0.263	0.247	1	Mgmt	ENSMUSG00000054612	7
ENSMUSG00000084968-Gm12743	0.166357	-0.0655794	0.15	0.182	1	Gm12743	ENSMUSG00000084968	4
ENSMUSG00000030428-Ttyh1	0.166486	-0.0818363	0.171	0.205	1	Ttyh1	ENSMUSG00000030428	7
ENSMUSG00000037787-Coa8	0.166664	0.133479	0.462	0.444	1	Coa8	ENSMUSG00000037787	12
ENSMUSG00000110067-6330411D24Rik	0.167364	-0.105117	0.242	0.279	1	6330411D24Rik	ENSMUSG00000110067	4
ENSMUSG00000085275-Gm14487	0.168161	0.0902825	0.411	0.374	1	Gm14487	ENSMUSG00000085275	2
ENSMUSG00000111094-Gm34425	0.168219	-0.266595	0.273	0.297	1	Gm34425	ENSMUSG00000111094	9
ENSMUSG00000008373-Prpf31	0.168494	0.0580425	0.235	0.201	1	Prpf31	ENSMUSG00000008373	7
ENSMUSG00000064299-4921528I07Rik	0.16859	-0.0752641	0.765	0.818	1	4921528I07Rik	ENSMUSG00000064299	9
ENSMUSG00000116376-Tmem249	0.168706	-0.0256496	0.118	0.148	1	Tmem249	ENSMUSG00000116376	15
ENSMUSG00000121504-Ppp4r1l-ps	0.168919	0.0969533	0.123	0.101	1	ps	ENSMUSG00000121504
ENSMUSG00000097546-Gm26749	0.169104	-0.100453	0.203	0.233	1	Gm26749	ENSMUSG00000097546	17
ENSMUSG00000028964-Park7	0.169132	0.11514	0.146	0.123	1	Park7	ENSMUSG00000028964	4
ENSMUSG00000024301-Kifc5b	0.169369	0.302973	0.291	0.284	1	Kifc5b	ENSMUSG00000024301	17
ENSMUSG00000028637-Ccdc30	0.169466	-0.0946363	0.434	0.472	1	Ccdc30	ENSMUSG00000028637	4
ENSMUSG00000023106-Denr	0.16949	-0.097849	0.231	0.268	1	Denr	ENSMUSG00000023106	5
ENSMUSG00000106741-4930513D17Rik	0.16961	0.122071	0.115	0.092	1	4930513D17Rik	ENSMUSG00000106741	5
ENSMUSG00000030313-Dennd5b	0.169961	0.1607	0.155	0.133	1	Dennd5b	ENSMUSG00000030313	6
ENSMUSG00000018677-Slc25a39	0.16999	-0.117621	0.101	0.123	1	Slc25a39	ENSMUSG00000018677	11
ENSMUSG00000029707-Fscn3	0.170238	-0.106234	0.083	0.105	1	Fscn3	ENSMUSG00000029707	6
ENSMUSG00000116750-4931420L22Rik	0.170665	-0.0819377	0.591	0.642	1	4931420L22Rik	ENSMUSG00000116750	16
ENSMUSG00000114746-4933436N17Rik	0.170714	-0.014035	0.182	0.221	1	4933436N17Rik	ENSMUSG00000114746	13
ENSMUSG00000109014-Gm44546	0.170933	0.104203	0.182	0.154	1	Gm44546	ENSMUSG00000109014	7
ENSMUSG00000059439-Bcas3	0.171019	0.0390775	0.132	0.107	1	Bcas3	ENSMUSG00000059439	11
ENSMUSG00000001175-Calm1	0.171358	-0.152729	0.342	0.38	1	Calm1	ENSMUSG00000001175	12
ENSMUSG00000085785-Sox5os3	0.171709	-0.0947987	0.099	0.123	1	Sox5os3	ENSMUSG00000085785	6
ENSMUSG00000036214-Polr1has	0.171813	0.109789	0.22	0.194	1	Polr1has	ENSMUSG00000036214	17
ENSMUSG00000031729-Ist1	0.171955	0.195219	0.122	0.102	1	Ist1	ENSMUSG00000031729	8
ENSMUSG00000022523-Fgf12	0.172074	0.189415	0.372	0.348	1	Fgf12	ENSMUSG00000022523	16
ENSMUSG00000039419-Cntnap2	0.172265	0.175111	0.384	0.374	1	Cntnap2	ENSMUSG00000039419	6
ENSMUSG00000025894-Aasdhppt	0.172407	-0.105705	0.097	0.121	1	Aasdhppt	ENSMUSG00000025894	9
ENSMUSG00000020481-Ankrd36	0.17279	-0.0946871	0.578	0.624	1	Ankrd36	ENSMUSG00000020481	11
ENSMUSG00000027562-Car2	0.173015	0.180368	0.189	0.163	1	Car2	ENSMUSG00000027562	3
ENSMUSG00000039007-Cpq	0.173555	-0.0896853	0.146	0.176	1	Cpq	ENSMUSG00000039007	15
ENSMUSG00000020723-Cacng4	0.173796	-0.118251	0.404	0.443	1	Cacng4	ENSMUSG00000020723	11
ENSMUSG00000087184-Gm11650	0.17453	-0.0825048	0.131	0.158	1	Gm11650	ENSMUSG00000087184	11
ENSMUSG00000100548-Gm29585	0.174843	-0.0762673	0.122	0.149	1	Gm29585	ENSMUSG00000100548	10
ENSMUSG00000092519-Actl9	0.175127	-0.102795	0.115	0.141	1	Actl9	ENSMUSG00000092519	17
ENSMUSG00000057406-Nsd2	0.176045	0.11585	0.22	0.194	1	Nsd2	ENSMUSG00000057406	5
ENSMUSG00000024944-Arl2	0.176393	-0.0923549	0.157	0.19	1	Arl2	ENSMUSG00000024944	19
ENSMUSG00000056018-Ccdc7b	0.176454	-0.122997	0.122	0.149	1	Ccdc7b	ENSMUSG00000056018	8
ENSMUSG00000053768-Chchd3	0.176768	0.105165	0.369	0.335	1	Chchd3	ENSMUSG00000053768	6
ENSMUSG00000028967-Errfi1	0.176896	0.232459	0.192	0.169	1	Errfi1	ENSMUSG00000028967	4
ENSMUSG00000050876-Spata31d1a	0.176996	-0.0789832	0.249	0.289	1	Spata31d1a	ENSMUSG00000050876	13
ENSMUSG00000045160-Bola3	0.177097	-0.0984283	0.157	0.186	1	Bola3	ENSMUSG00000045160	6
ENSMUSG00000042548-Asxl1	0.177177	-0.13001	0.106	0.132	1	Asxl1	ENSMUSG00000042548	2
ENSMUSG00000071014-Ndufb6	0.177253	0.170439	0.118	0.097	1	Ndufb6	ENSMUSG00000071014	4
ENSMUSG00000001942-Siae	0.177257	0.0991257	0.254	0.229	1	Siae	ENSMUSG00000001942	9
ENSMUSG00000036995-Asap3	0.177701	-0.0765415	0.432	0.485	1	Asap3	ENSMUSG00000036995	4
ENSMUSG00000015377-Dennd6b	0.17775	0.155058	0.296	0.273	1	Dennd6b	ENSMUSG00000015377	15
ENSMUSG00000018559-Ctdnep1	0.177869	0.196122	0.273	0.253	1	Ctdnep1	ENSMUSG00000018559	11
ENSMUSG00000022142-Nup155	0.178005	-0.0853404	0.131	0.159	1	Nup155	ENSMUSG00000022142	15
ENSMUSG00000045326-Fndc7	0.178099	0.0762255	0.113	0.089	1	Fndc7	ENSMUSG00000045326	3
ENSMUSG00000020514-Mrpl22	0.178321	-0.125016	0.113	0.138	1	Mrpl22	ENSMUSG00000020514	11
ENSMUSG00000032575-Manf	0.178564	0.114866	0.55	0.539	1	Manf	ENSMUSG00000032575	9
ENSMUSG00000120814-ENSMUSG00000120814	0.178925	0.190549	0.175	0.153	1	ENSMUSG00000120814	ENSMUSG00000120814
ENSMUSG00000020694-Tlk2	0.178927	-0.130193	0.086	0.109	1	Tlk2	ENSMUSG00000020694	11
ENSMUSG00000024209-Acsbg3	0.179081	-0.0543413	0.113	0.139	1	Acsbg3	ENSMUSG00000024209	17
ENSMUSG00000024223-Armc12	0.17922	-0.076922	0.134	0.164	1	Armc12	ENSMUSG00000024223	17
ENSMUSG00000028938-Galntl5	0.179641	-0.0945673	0.286	0.323	1	Galntl5	ENSMUSG00000028938	5
ENSMUSG00000034762-Glis1	0.179855	-0.128965	0.138	0.164	1	Glis1	ENSMUSG00000034762	4
ENSMUSG00000027327-1700037H04Rik	0.179901	-0.131689	0.162	0.191	1	1700037H04Rik	ENSMUSG00000027327	2
ENSMUSG00000008575-Nfib	0.18001	-0.140089	0.079	0.1	1	Nfib	ENSMUSG00000008575	4
ENSMUSG00000055762-Eef1d	0.180247	-0.101829	0.344	0.386	1	Eef1d	ENSMUSG00000055762	15
ENSMUSG00000038502-Ptov1	0.180482	-0.108831	0.099	0.122	1	Ptov1	ENSMUSG00000038502	7
ENSMUSG00000025165-Sectm1a	0.18108	-0.122033	0.504	0.556	1	Sectm1a	ENSMUSG00000025165	11
ENSMUSG00000019303-Psmc3ip	0.181308	-0.0849613	0.092	0.115	1	Psmc3ip	ENSMUSG00000019303	11
ENSMUSG00000043583-4930470P17Rik	0.181917	0.11092	0.123	0.102	1	4930470P17Rik	ENSMUSG00000043583	2
ENSMUSG00000063052-Lrrc40	0.182002	-0.0845675	0.245	0.282	1	Lrrc40	ENSMUSG00000063052	3
ENSMUSG00000079614-Seh1l	0.182389	-0.055056	0.081	0.105	1	Seh1l	ENSMUSG00000079614	18
ENSMUSG00000041134-Cyyr1	0.182391	0.172372	0.296	0.276	1	Cyyr1	ENSMUSG00000041134	16
ENSMUSG00000038011-Dnah10	0.183058	0.0286691	0.393	0.365	1	Dnah10	ENSMUSG00000038011	5
ENSMUSG00000048445-Ccdc57	0.183211	0.118439	0.21	0.182	1	Ccdc57	ENSMUSG00000048445	11
ENSMUSG00000029608-Rph3a	0.183608	0.169524	0.347	0.327	1	Rph3a	ENSMUSG00000029608	5
ENSMUSG00000024271-Elp2	0.183895	0.101984	0.118	0.096	1	Elp2	ENSMUSG00000024271	18
ENSMUSG00000026179-Pnkd	0.184237	0.17599	0.444	0.439	1	Pnkd	ENSMUSG00000026179	1
ENSMUSG00000117418-Gm50063	0.18428	-0.0691362	0.132	0.16	1	Gm50063	ENSMUSG00000117418	18
ENSMUSG00000017146-Brca1	0.184533	0.136597	0.265	0.238	1	Brca1	ENSMUSG00000017146	11
ENSMUSG00000014905-Dnajb9	0.184999	0.162593	0.143	0.122	1	Dnajb9	ENSMUSG00000014905	12
ENSMUSG00000014313-Cox6c	0.18531	-0.112847	0.471	0.523	1	Cox6c	ENSMUSG00000014313	15
ENSMUSG00000071644-Eef1g	0.185681	-0.0938926	0.266	0.306	1	Eef1g	ENSMUSG00000071644	19
ENSMUSG00000042396-Rbm7	0.185702	-0.0484735	0.109	0.137	1	Rbm7	ENSMUSG00000042396	9
ENSMUSG00000009291-Pttg1ip	0.185888	-0.147822	0.206	0.238	1	Pttg1ip	ENSMUSG00000009291	10
ENSMUSG00000029384-2010109A12Rik	0.185938	-0.112877	0.166	0.195	1	2010109A12Rik	ENSMUSG00000029384	5
ENSMUSG00000036768-Kif15	0.186468	-0.0818516	0.085	0.107	1	Kif15	ENSMUSG00000036768	9
ENSMUSG00000021635-Rad17	0.186496	0.151566	0.111	0.091	1	Rad17	ENSMUSG00000021635	13
ENSMUSG00000026750-Psmb7	0.187119	0.0634103	0.116	0.094	1	Psmb7	ENSMUSG00000026750	2
ENSMUSG00000026442-Nfasc	0.187437	0.0999206	0.157	0.132	1	Nfasc	ENSMUSG00000026442	1
ENSMUSG00000063882-Uqcrh	0.187651	0.178505	0.24	0.218	1	Uqcrh	ENSMUSG00000063882	4
ENSMUSG00000039391-Ccdc81	0.187926	-0.181471	0.171	0.197	1	Ccdc81	ENSMUSG00000039391	7
ENSMUSG00000040867-Begain	0.188493	-0.103744	0.083	0.104	1	Begain	ENSMUSG00000040867	12
ENSMUSG00000086296-D030055H07Rik	0.188582	0.139906	0.12	0.1	1	D030055H07Rik	ENSMUSG00000086296	9
ENSMUSG00000026764-Kif5c	0.188659	0.161682	0.524	0.514	1	Kif5c	ENSMUSG00000026764	2
ENSMUSG00000025981-Coq10b	0.189014	-0.0331409	0.222	0.261	1	Coq10b	ENSMUSG00000025981	1
ENSMUSG00000020633-Dcdc2c	0.189194	0.14632	0.392	0.375	1	Dcdc2c	ENSMUSG00000020633	12
ENSMUSG00000101431-Gm7901	0.189498	-0.0982048	0.088	0.11	1	Gm7901	ENSMUSG00000101431	8
ENSMUSG00000059203-Il1rapl2	0.18986	0.160592	0.175	0.15	1	Il1rapl2	ENSMUSG00000059203	20
ENSMUSG00000120638-ENSMUSG00000120638	0.190062	-0.0978177	0.109	0.133	1	ENSMUSG00000120638	ENSMUSG00000120638
ENSMUSG00000029769-Ccdc136	0.190231	-0.0800819	0.175	0.207	1	Ccdc136	ENSMUSG00000029769	6
ENSMUSG00000028475-Spaar	0.190295	0.0720697	0.649	0.646	1	Spaar	ENSMUSG00000028475	4
ENSMUSG00000045968-Teddm2	0.19061	0.0988747	0.556	0.547	1	Teddm2	ENSMUSG00000045968	1
ENSMUSG00000030811-Fbxl19	0.191011	0.0797337	0.33	0.298	1	Fbxl19	ENSMUSG00000030811	7
ENSMUSG00000028519-Dab1	0.19104	0.134409	0.342	0.309	1	Dab1	ENSMUSG00000028519	4
ENSMUSG00000031529-Tnks	0.191065	0.188111	0.256	0.229	1	Tnks	ENSMUSG00000031529	8
ENSMUSG00000097902-Gm26531	0.191354	0.112881	0.148	0.126	1	Gm26531	ENSMUSG00000097902	12
ENSMUSG00000079652-Garin1a	0.191506	0.15438	0.374	0.349	1	Garin1a	ENSMUSG00000079652
ENSMUSG00000020286-1700093K21Rik	0.191728	0.11098	0.503	0.486	1	1700093K21Rik	ENSMUSG00000020286	11
ENSMUSG00000118601-Gm53042	0.191898	0.0489555	0.434	0.407	1	Gm53042	ENSMUSG00000118601	11
ENSMUSG00000001576-Ergic1	0.192178	-0.0554715	0.268	0.309	1	Ergic1	ENSMUSG00000001576	17
ENSMUSG00000028329-Xpa	0.192641	-0.104457	0.148	0.176	1	Xpa	ENSMUSG00000028329	4
ENSMUSG00000071379-Hpcal1	0.193291	0.106319	0.215	0.189	1	Hpcal1	ENSMUSG00000071379	12
ENSMUSG00000010376-Nedd8	0.193445	0.120662	0.122	0.1	1	Nedd8	ENSMUSG00000010376	14
ENSMUSG00000030986-Dhx32	0.193606	-0.0810358	0.09	0.112	1	Dhx32	ENSMUSG00000030986	7
ENSMUSG00000028670-Lypla2	0.193646	-0.040712	0.249	0.289	1	Lypla2	ENSMUSG00000028670	4
ENSMUSG00000091205-Vmn2r71	0.193802	0.0921797	0.157	0.133	1	Vmn2r71	ENSMUSG00000091205	7
ENSMUSG00000037843-Vstm2l	0.194126	0.166606	0.21	0.185	1	Vstm2l	ENSMUSG00000037843	2
ENSMUSG00000038533-Cbfa2t2	0.194154	-0.19876	0.086	0.107	1	Cbfa2t2	ENSMUSG00000038533	2
ENSMUSG00000056832-Ttc26	0.194203	0.124151	0.116	0.096	1	Ttc26	ENSMUSG00000056832	6
ENSMUSG00000014075-Dynlt2b	0.194487	-0.145754	0.164	0.192	1	Dynlt2b	ENSMUSG00000014075	16
ENSMUSG00000022024-Sugt1	0.19501	0.0580169	0.109	0.088	1	Sugt1	ENSMUSG00000022024	14
ENSMUSG00000022218-Tgm1	0.195349	-0.0550316	0.21	0.248	1	Tgm1	ENSMUSG00000022218	14
ENSMUSG00000042790-Rnf214	0.195493	0.0541689	0.187	0.16	1	Rnf214	ENSMUSG00000042790	9
ENSMUSG00000025651-Uqcrc1	0.195584	-0.107165	0.083	0.104	1	Uqcrc1	ENSMUSG00000025651	9
ENSMUSG00000075511-1700001L05Rik	0.19572	0.167242	0.12	0.101	1	1700001L05Rik	ENSMUSG00000075511	15
ENSMUSG00000113209-1700081N11Rik	0.196187	0.19458	0.226	0.203	1	1700081N11Rik	ENSMUSG00000113209	12
ENSMUSG00000026202-Tuba4a	0.196571	0.0846428	0.104	0.084	1	Tuba4a	ENSMUSG00000026202	1
ENSMUSG00000040699-Limd2	0.196853	0.0996279	0.12	0.099	1	Limd2	ENSMUSG00000040699	11
ENSMUSG00000026894-Morn5	0.197577	-0.0560039	0.173	0.207	1	Morn5	ENSMUSG00000026894	2
ENSMUSG00000022656-Nectin3	0.198402	-0.100526	0.252	0.291	1	Nectin3	ENSMUSG00000022656	16
ENSMUSG00000036197-Gxylt1	0.198716	-0.0369619	0.344	0.395	1	Gxylt1	ENSMUSG00000036197	15
ENSMUSG00000038773-Kdm3b	0.19883	-0.106208	0.256	0.293	1	Kdm3b	ENSMUSG00000038773	18
ENSMUSG00000022383-Ppara	0.199407	0.232432	0.157	0.137	1	Ppara	ENSMUSG00000022383	15
ENSMUSG00000043036-Ccdc63	0.19961	-0.118988	0.113	0.136	1	Ccdc63	ENSMUSG00000043036	5
ENSMUSG00000039852-Rere	0.19994	-0.113505	0.088	0.109	1	Rere	ENSMUSG00000039852	4
ENSMUSG00000108432-Gm44756	0.20007	0.0752136	0.413	0.39	1	Gm44756	ENSMUSG00000108432	7
ENSMUSG00000067049-Unc93a	0.20028	0.151348	0.159	0.138	1	Unc93a	ENSMUSG00000067049	17
ENSMUSG00000036013-Fam122c	0.200409	-0.081201	0.136	0.165	1	Fam122c	ENSMUSG00000036013	20
ENSMUSG00000023912-Slc25a27	0.200625	-0.102635	0.425	0.472	1	Slc25a27	ENSMUSG00000023912	17
ENSMUSG00000020740-Gga3	0.202137	-0.0292967	0.081	0.102	1	Gga3	ENSMUSG00000020740	11
ENSMUSG00000026963-Tmem210	0.202574	-0.126425	0.182	0.211	1	Tmem210	ENSMUSG00000026963	2
ENSMUSG00000117351-Gm31615	0.202623	-0.154165	0.358	0.388	1	Gm31615	ENSMUSG00000117351	17
ENSMUSG00000100002-Gm29642	0.2027	0.156192	0.228	0.207	1	Gm29642	ENSMUSG00000100002	9
ENSMUSG00000038690-Atp5j2	0.202728	0.145631	0.169	0.145	1	Atp5j2	ENSMUSG00000038690	5
ENSMUSG00000121110-ENSMUSG00000121110	0.202858	-0.109827	0.175	0.202	1	ENSMUSG00000121110	ENSMUSG00000121110
ENSMUSG00000028576-Ift74	0.203005	-0.109262	0.097	0.118	1	Ift74	ENSMUSG00000028576	4
ENSMUSG00000107482-Etfbl	0.20333	0.0786426	0.102	0.083	1	Etfbl	ENSMUSG00000107482	7
ENSMUSG00000102231-1700074A21Rik	0.203377	0.198915	0.127	0.107	1	1700074A21Rik	ENSMUSG00000102231	1
ENSMUSG00000053470-Kdm3a	0.20393	-0.0631489	0.106	0.131	1	Kdm3a	ENSMUSG00000053470	6
ENSMUSG00000118204-4930414N06Rik	0.204313	0.138647	0.122	0.101	1	4930414N06Rik	ENSMUSG00000118204	19
ENSMUSG00000066152-Slc31a2	0.204331	0.104918	0.423	0.408	1	Slc31a2	ENSMUSG00000066152	4
ENSMUSG00000106352-5033403H07Rik	0.204476	-0.108538	0.194	0.227	1	5033403H07Rik	ENSMUSG00000106352	5
ENSMUSG00000027630-Tbl1xr1	0.205227	-0.0805893	0.527	0.567	1	Tbl1xr1	ENSMUSG00000027630	3
ENSMUSG00000037708-Spag6	0.205665	-0.0414388	0.316	0.361	1	Spag6	ENSMUSG00000037708	2
ENSMUSG00000036822-Topors	0.205669	-0.00170437	0.109	0.137	1	Topors	ENSMUSG00000036822	4
ENSMUSG00000020305-Asb3	0.206812	0.0724663	0.115	0.094	1	Asb3	ENSMUSG00000020305	11
ENSMUSG00000031583-Wrn	0.206972	0.0832807	0.109	0.088	1	Wrn	ENSMUSG00000031583	8
ENSMUSG00000059891-Tsks	0.208065	-0.080453	0.813	0.822	1	Tsks	ENSMUSG00000059891	7
ENSMUSG00000045467-Ttll13	0.208399	-0.0650889	0.115	0.142	1	Ttll13	ENSMUSG00000045467	7
ENSMUSG00000037129-Tmprss13	0.208487	-0.194428	0.192	0.216	1	Tmprss13	ENSMUSG00000037129	9
ENSMUSG00000039021-Ttc16	0.208625	0.220079	0.208	0.19	1	Ttc16	ENSMUSG00000039021	2
ENSMUSG00000060992-Copz1	0.209018	-0.0969662	0.092	0.113	1	Copz1	ENSMUSG00000060992	15
ENSMUSG00000042797-Aqp11	0.209056	0.0968874	0.212	0.185	1	Aqp11	ENSMUSG00000042797	7
ENSMUSG00000117959-D330050I16Rik	0.209355	-0.0862668	0.088	0.11	1	D330050I16Rik	ENSMUSG00000117959	19
ENSMUSG00000058897-Col25a1	0.209569	0.136654	0.183	0.16	1	Col25a1	ENSMUSG00000058897	3
ENSMUSG00000101585-1600010M07Rik	0.210039	0.0604383	0.344	0.377	1	1600010M07Rik	ENSMUSG00000101585	7
ENSMUSG00000117334-A730006G06Rik	0.211175	-0.0829571	0.088	0.11	1	A730006G06Rik	ENSMUSG00000117334	17
ENSMUSG00000071252-2210408I21Rik	0.211237	-0.157558	0.083	0.104	1	2210408I21Rik	ENSMUSG00000071252	13
ENSMUSG00000096265-Potefam3e	0.211347	-0.11273	0.22	0.25	1	Potefam3e	ENSMUSG00000096265
ENSMUSG00000052794-1700030K09Rik	0.21166	0.100846	0.444	0.428	1	1700030K09Rik	ENSMUSG00000052794	8
ENSMUSG00000116618-Gm49719	0.211828	-0.0734349	0.25	0.284	1	Gm49719	ENSMUSG00000116618	17
ENSMUSG00000093383-Gm20642	0.211868	0.160596	0.335	0.313	1	Gm20642	ENSMUSG00000093383	14
ENSMUSG00000032115-Hyou1	0.211877	0.00137517	0.153	0.187	1	Hyou1	ENSMUSG00000032115	9
ENSMUSG00000021676-Iqgap2	0.211976	0.108178	0.152	0.131	1	Iqgap2	ENSMUSG00000021676	13
ENSMUSG00000085430-Gm15619	0.21256	-0.140806	0.102	0.123	1	Gm15619	ENSMUSG00000085430	9
ENSMUSG00000063787-Chchd1	0.212782	0.131746	0.104	0.086	1	Chchd1	ENSMUSG00000063787	14
ENSMUSG00000052926-Rnaseh2a	0.213067	0.143017	0.143	0.122	1	Rnaseh2a	ENSMUSG00000052926	8
ENSMUSG00000028348-Cavin4	0.213109	0.201434	0.173	0.157	1	Cavin4	ENSMUSG00000028348	4
ENSMUSG00000023966-Rsph9	0.213232	-0.130005	0.09	0.111	1	Rsph9	ENSMUSG00000023966	17
ENSMUSG00000074655-Gm1527	0.213627	0.10734	0.342	0.319	1	Gm1527	ENSMUSG00000074655	3
ENSMUSG00000041225-Arhgap12	0.213846	0.13152	0.478	0.451	1	Arhgap12	ENSMUSG00000041225	18
ENSMUSG00000027605-Acss2	0.21386	0.155711	0.556	0.545	1	Acss2	ENSMUSG00000027605	2
ENSMUSG00000000600-Krit1	0.21411	-0.147276	0.155	0.18	1	Krit1	ENSMUSG00000000600	5
ENSMUSG00000031622-Sin3b	0.214342	0.098846	0.206	0.182	1	Sin3b	ENSMUSG00000031622	8
ENSMUSG00000034175-Rhbdd3	0.214488	0.141372	0.111	0.092	1	Rhbdd3	ENSMUSG00000034175	11
ENSMUSG00000074227-Spint2	0.214885	-0.052241	0.166	0.199	1	Spint2	ENSMUSG00000074227	7
ENSMUSG00000030748-Il4ra	0.21506	-0.134013	0.243	0.269	1	Il4ra	ENSMUSG00000030748	7
ENSMUSG00000025428-Atp5a1	0.215293	0.120501	0.104	0.085	1	Atp5a1	ENSMUSG00000025428	18
ENSMUSG00000025743-Sdc3	0.215537	-0.092804	0.559	0.603	1	Sdc3	ENSMUSG00000025743	4
ENSMUSG00000021219-Rgs6	0.215554	0.0515393	0.171	0.147	1	Rgs6	ENSMUSG00000021219	12
ENSMUSG00000096857-Gm7732	0.215684	-0.10417	0.118	0.142	1	Gm7732	ENSMUSG00000096857	17
ENSMUSG00000021290-Atp5mpl	0.215793	-0.105565	0.363	0.4	1	Atp5mpl	ENSMUSG00000021290	12
ENSMUSG00000001855-Nup214	0.216213	0.132283	0.402	0.398	1	Nup214	ENSMUSG00000001855	2
ENSMUSG00000023393-Slc17a9	0.216716	-0.0948101	0.444	0.482	1	Slc17a9	ENSMUSG00000023393	2
ENSMUSG00000075227-Znhit2	0.21683	-0.08272	0.104	0.128	1	Znhit2	ENSMUSG00000075227	19
ENSMUSG00000036430-Tbcc	0.216869	0.12226	0.106	0.088	1	Tbcc	ENSMUSG00000036430	17
ENSMUSG00000121403-ENSMUSG00000121403	0.217305	-0.00735048	0.291	0.337	1	ENSMUSG00000121403	ENSMUSG00000121403
ENSMUSG00000031447-Lamp1	0.218753	0.130153	0.125	0.106	1	Lamp1	ENSMUSG00000031447	8
ENSMUSG00000052748-Swt1	0.218912	-0.106627	0.09	0.111	1	Swt1	ENSMUSG00000052748	1
ENSMUSG00000020721-Helz	0.219307	-0.0896739	0.085	0.105	1	Helz	ENSMUSG00000020721	11
ENSMUSG00000024797-Vps51	0.219696	-0.0625544	0.115	0.141	1	Vps51	ENSMUSG00000024797	19
ENSMUSG00000001844-Zdhhc4	0.219946	-0.0784696	0.099	0.122	1	Zdhhc4	ENSMUSG00000001844	5
ENSMUSG00000000085-Scmh1	0.220889	0.148202	0.242	0.223	1	Scmh1	ENSMUSG00000000085	4
ENSMUSG00000051611-Olfr112	0.221655	0.108972	0.123	0.104	1	Olfr112	ENSMUSG00000051611	17
ENSMUSG00000032666-1700025G04Rik	0.221737	0.109583	0.321	0.291	1	1700025G04Rik	ENSMUSG00000032666	1
ENSMUSG00000027706-Sec62	0.221914	0.108403	0.169	0.147	1	Sec62	ENSMUSG00000027706	3
ENSMUSG00000097021-4933433G15Rik	0.222	0.157415	0.36	0.348	1	4933433G15Rik	ENSMUSG00000097021	9
ENSMUSG00000120010-ENSMUSG00000120010	0.22239	-0.102995	0.102	0.123	1	ENSMUSG00000120010	ENSMUSG00000120010
ENSMUSG00000052075-1700029F12Rik	0.222791	0.0636582	0.159	0.134	1	1700029F12Rik	ENSMUSG00000052075	13
ENSMUSG00000044447-Dock5	0.22285	0.139162	0.213	0.192	1	Dock5	ENSMUSG00000044447	14
ENSMUSG00000040367-Lrrd1	0.223359	0.130438	0.325	0.303	1	Lrrd1	ENSMUSG00000040367	5
ENSMUSG00000069805-Fbp1	0.223675	0.124935	0.102	0.085	1	Fbp1	ENSMUSG00000069805	13
ENSMUSG00000031441-Atp11a	0.223678	0.129922	0.3	0.276	1	Atp11a	ENSMUSG00000031441	8
ENSMUSG00000021366-Hivep1	0.223701	0.0786546	0.134	0.112	1	Hivep1	ENSMUSG00000021366	13
ENSMUSG00000103736-Gm37650	0.224051	0.143852	0.118	0.1	1	Gm37650	ENSMUSG00000103736	1
ENSMUSG00000092220-Gm20528	0.224086	-0.0558501	0.081	0.102	1	Gm20528	ENSMUSG00000092220	1
ENSMUSG00000024145-Pigf	0.224114	-0.0541516	0.235	0.269	1	Pigf	ENSMUSG00000024145	17
ENSMUSG00000039103-Nexn	0.224553	0.127002	0.291	0.269	1	Nexn	ENSMUSG00000039103	3
ENSMUSG00000042323-Pbrm1	0.224805	-0.127403	0.146	0.173	1	Pbrm1	ENSMUSG00000042323	14
ENSMUSG00000037224-Zfyve28	0.224864	-0.119564	0.626	0.647	1	Zfyve28	ENSMUSG00000037224	5
ENSMUSG00000106658-Gm36548	0.225015	0.12061	0.101	0.083	1	Gm36548	ENSMUSG00000106658	5
ENSMUSG00000028772-Zcchc17	0.22559	0.142313	0.268	0.245	1	Zcchc17	ENSMUSG00000028772	4
ENSMUSG00000059208-Hnrnpm	0.225757	0.0334775	0.118	0.097	1	Hnrnpm	ENSMUSG00000059208	17
ENSMUSG00000100786-Gm28940	0.226479	0.153938	0.138	0.118	1	Gm28940	ENSMUSG00000100786	1
ENSMUSG00000074067-Gm10619	0.226508	-0.295126	0.102	0.122	1	Gm10619	ENSMUSG00000074067	7
ENSMUSG00000026875-Traf1	0.226858	-0.128814	0.122	0.144	1	Traf1	ENSMUSG00000026875	2
ENSMUSG00000104217-Gm37988	0.227092	-0.0354812	0.097	0.121	1	Gm37988	ENSMUSG00000104217	1
ENSMUSG00000104807-Gm42865	0.227139	-0.168703	0.136	0.159	1	Gm42865	ENSMUSG00000104807	5
ENSMUSG00000029686-Cul1	0.228581	-0.162069	0.429	0.459	1	Cul1	ENSMUSG00000029686	6
ENSMUSG00000093535-4930533I22Rik	0.229428	-0.0569134	0.541	0.591	1	4930533I22Rik	ENSMUSG00000093535	6
ENSMUSG00000085321-4930412F09Rik	0.229715	-0.023151	0.106	0.129	1	4930412F09Rik	ENSMUSG00000085321	6
ENSMUSG00000110286-Gm7706	0.230506	0.088428	0.222	0.195	1	Gm7706	ENSMUSG00000110286	8
ENSMUSG00000115546-Gm49077	0.230949	0.103074	0.166	0.143	1	Gm49077	ENSMUSG00000115546	15
ENSMUSG00000015757-Ppil4	0.231045	-0.0708008	0.155	0.182	1	Ppil4	ENSMUSG00000015757	10
ENSMUSG00000041009-Iqcf4	0.231263	-0.130636	0.136	0.16	1	Iqcf4	ENSMUSG00000041009	9
ENSMUSG00000017978-Cadps2	0.23136	-0.131208	0.093	0.113	1	Cadps2	ENSMUSG00000017978	6
ENSMUSG00000022540-Rogdi	0.232463	0.0730858	0.131	0.11	1	Rogdi	ENSMUSG00000022540	16
ENSMUSG00000116491-4930513L16Rik	0.232617	-0.102884	0.12	0.143	1	4930513L16Rik	ENSMUSG00000116491	15
ENSMUSG00000056812-St8sia3	0.232784	0.161591	0.125	0.107	1	St8sia3	ENSMUSG00000056812	18
ENSMUSG00000002718-Cse1l	0.23358	-0.106675	0.159	0.184	1	Cse1l	ENSMUSG00000002718	2
ENSMUSG00000054611-Kdm2a	0.233908	0.0916032	0.111	0.092	1	Kdm2a	ENSMUSG00000054611	19
ENSMUSG00000120175-ENSMUSG00000120175	0.233961	-0.0920726	0.353	0.396	1	ENSMUSG00000120175	ENSMUSG00000120175
ENSMUSG00000020368-Canx	0.233984	0.0916139	0.168	0.145	1	Canx	ENSMUSG00000020368	11
ENSMUSG00000033396-Spg11	0.234051	0.109011	0.108	0.09	1	Spg11	ENSMUSG00000033396	2
ENSMUSG00000040325-Dcaf1	0.234076	-0.0916755	0.383	0.422	1	Dcaf1	ENSMUSG00000040325	9
ENSMUSG00000037415-Ranbp10	0.234424	-0.0789161	0.108	0.129	1	Ranbp10	ENSMUSG00000037415	8
ENSMUSG00000029599-Ddx54	0.234529	0.113756	0.224	0.201	1	Ddx54	ENSMUSG00000029599	5
ENSMUSG00000050556-Kcnb1	0.234534	0.12869	0.247	0.224	1	Kcnb1	ENSMUSG00000050556	2
ENSMUSG00000055833-1700034H15Rik	0.234577	-0.064216	0.36	0.4	1	1700034H15Rik	ENSMUSG00000055833	1
ENSMUSG00000040464-Gtpbp10	0.234586	-0.0502183	0.097	0.12	1	Gtpbp10	ENSMUSG00000040464	5
ENSMUSG00000055319-Sec23ip	0.234708	0.10622	0.175	0.153	1	Sec23ip	ENSMUSG00000055319	7
ENSMUSG00000030279-C2cd5	0.23473	0.12175	0.106	0.088	1	C2cd5	ENSMUSG00000030279	6
ENSMUSG00000028651-Ppie	0.235115	-0.0864502	0.129	0.152	1	Ppie	ENSMUSG00000028651	4
ENSMUSG00000073563-Csnk1g3	0.23549	-0.146649	0.083	0.101	1	Csnk1g3	ENSMUSG00000073563	18
ENSMUSG00000031584-Gsr	0.235873	0.154555	0.109	0.092	1	Gsr	ENSMUSG00000031584	8
ENSMUSG00000039115-Itga9	0.236631	0.187966	0.229	0.211	1	Itga9	ENSMUSG00000039115	9
ENSMUSG00000038594-Cep85l	0.237287	-0.0860181	0.312	0.343	1	Cep85l	ENSMUSG00000038594	10
ENSMUSG00000049420-Tmem200a	0.237445	0.0930144	0.143	0.122	1	Tmem200a	ENSMUSG00000049420	10
ENSMUSG00000113320-Gm47515	0.237461	-0.121929	0.187	0.215	1	Gm47515	ENSMUSG00000113320	12
ENSMUSG00000000605-Clcn4	0.237571	0.121801	0.219	0.194	1	Clcn4	ENSMUSG00000000605	7
ENSMUSG00000018363-Smurf2	0.237777	-0.0925962	0.213	0.244	1	Smurf2	ENSMUSG00000018363	11
ENSMUSG00000021940-Ptpn20	0.238079	-0.129055	0.083	0.101	1	Ptpn20	ENSMUSG00000021940	14
ENSMUSG00000116096-4933404G15Rik	0.239177	0.161805	0.224	0.203	1	4933404G15Rik	ENSMUSG00000116096	16
ENSMUSG00000020901-Pik3r5	0.239184	0.157297	0.157	0.137	1	Pik3r5	ENSMUSG00000020901	11
ENSMUSG00000116520-4930414F18Rik	0.239247	0.101145	0.552	0.554	1	4930414F18Rik	ENSMUSG00000116520	16
ENSMUSG00000087487-Ppp2r2cos	0.239255	-0.045401	0.208	0.24	1	Ppp2r2cos	ENSMUSG00000087487	5
ENSMUSG00000049044-Rapgef4	0.239723	0.131261	0.192	0.171	1	Rapgef4	ENSMUSG00000049044	2
ENSMUSG00000120147-ENSMUSG00000120147	0.239983	0.139349	0.185	0.165	1	ENSMUSG00000120147	ENSMUSG00000120147
ENSMUSG00000086348-1700017J07Rik	0.240048	-0.0471409	0.106	0.129	1	1700017J07Rik	ENSMUSG00000086348	2
ENSMUSG00000032601-Prkar2a	0.240187	-0.0667661	0.45	0.49	1	Prkar2a	ENSMUSG00000032601	9
ENSMUSG00000035133-Arhgap5	0.240432	-0.133489	0.123	0.145	1	Arhgap5	ENSMUSG00000035133	12
ENSMUSG00000030750-Nsmce1	0.240513	0.109761	0.122	0.104	1	Nsmce1	ENSMUSG00000030750	7
ENSMUSG00000031554-Adam5	0.240843	0.0971369	0.183	0.162	1	Adam5	ENSMUSG00000031554	8
ENSMUSG00000048077-H1f7	0.240972	0.00706816	0.453	0.52	1	H1f7	ENSMUSG00000048077	15
ENSMUSG00000085810-Gm16325	0.241401	-0.0368764	0.09	0.111	1	Gm16325	ENSMUSG00000085810	3
ENSMUSG00000020048-Hsp90b1	0.241408	0.0631057	0.219	0.192	1	Hsp90b1	ENSMUSG00000020048	10
ENSMUSG00000047193-Dync2h1	0.241734	-0.163224	0.152	0.175	1	Dync2h1	ENSMUSG00000047193	9
ENSMUSG00000037697-Ddhd1	0.24212	-0.0933853	0.582	0.608	1	Ddhd1	ENSMUSG00000037697	14
ENSMUSG00000068105-Tnfrsf13c	0.242369	0.149406	0.443	0.436	1	Tnfrsf13c	ENSMUSG00000068105	15
ENSMUSG00000044098-Rsbn1	0.24269	-0.0883868	0.081	0.1	1	Rsbn1	ENSMUSG00000044098	3
ENSMUSG00000030629-Zfand6	0.243389	-0.0732084	0.517	0.555	1	Zfand6	ENSMUSG00000030629	7
ENSMUSG00000015365-Mov10l1	0.243441	-0.0890547	0.356	0.386	1	Mov10l1	ENSMUSG00000015365	15
ENSMUSG00000097032-4930539J05Rik	0.243563	-0.0836568	0.259	0.296	1	4930539J05Rik	ENSMUSG00000097032	3
ENSMUSG00000020941-Map3k14	0.243775	0.148609	0.342	0.323	1	Map3k14	ENSMUSG00000020941	11
ENSMUSG00000009575-Cbx5	0.243783	-0.105267	0.093	0.112	1	Cbx5	ENSMUSG00000009575	15
ENSMUSG00000043085-Tmem82	0.243812	0.108745	0.261	0.238	1	Tmem82	ENSMUSG00000043085	4
ENSMUSG00000096974-Gm26881	0.244381	-0.0684783	0.422	0.462	1	Gm26881	ENSMUSG00000096974	4
ENSMUSG00000027751-Supt20	0.244474	0.0737702	0.127	0.106	1	Supt20	ENSMUSG00000027751	3
ENSMUSG00000045980-Tmem104	0.245352	0.211315	0.27	0.256	1	Tmem104	ENSMUSG00000045980	11
ENSMUSG00000117244-Gm9210	0.245374	0.0872984	0.12	0.101	1	Gm9210	ENSMUSG00000117244	17
ENSMUSG00000032965-Ift57	0.245609	0.20684	0.108	0.091	1	Ift57	ENSMUSG00000032965	16
ENSMUSG00000021500-Ddx46	0.2458	-0.111958	0.083	0.101	1	Ddx46	ENSMUSG00000021500	13
ENSMUSG00000027445-Cst9	0.246042	-0.107737	0.194	0.221	1	Cst9	ENSMUSG00000027445	2
ENSMUSG00000053334-Ficd	0.246638	0.135217	0.102	0.086	1	Ficd	ENSMUSG00000053334	5
ENSMUSG00000022377-Asap1	0.248248	0.0847901	0.206	0.182	1	Asap1	ENSMUSG00000022377	15
ENSMUSG00000115726-Gm30083	0.248508	-0.0543074	0.213	0.245	1	Gm30083	ENSMUSG00000115726	14
ENSMUSG00000057047-1700010B08Rik	0.248714	0.135987	0.108	0.091	1	1700010B08Rik	ENSMUSG00000057047	2
ENSMUSG00000033543-Gtf2a2	0.249158	-0.102428	0.337	0.371	1	Gtf2a2	ENSMUSG00000033543	9
ENSMUSG00000022432-Smc1b	0.249913	-0.0196815	0.109	0.132	1	Smc1b	ENSMUSG00000022432	15
ENSMUSG00000038564-Ift172	0.251171	0.101841	0.286	0.264	1	Ift172	ENSMUSG00000038564	5
ENSMUSG00000007107-Atp1a4	0.251279	-0.0946056	0.43	0.471	1	Atp1a4	ENSMUSG00000007107	1
ENSMUSG00000019952-Poc1b	0.252369	-0.0637683	0.159	0.185	1	Poc1b	ENSMUSG00000019952	10
ENSMUSG00000068740-Celsr2	0.252692	0.157164	0.168	0.15	1	Celsr2	ENSMUSG00000068740	3
ENSMUSG00000023089-Ndufa5	0.253843	-0.0349022	0.139	0.165	1	Ndufa5	ENSMUSG00000023089	6
ENSMUSG00000029155-Spata18	0.254116	0.171974	0.367	0.361	1	Spata18	ENSMUSG00000029155	5
ENSMUSG00000047617-Paxx	0.254228	-0.0492578	0.109	0.133	1	Paxx	ENSMUSG00000047617	2
ENSMUSG00000032580-Rbm5	0.255082	0.138238	0.173	0.153	1	Rbm5	ENSMUSG00000032580	9
ENSMUSG00000039048-Foxred1	0.255191	-0.014997	0.111	0.133	1	Foxred1	ENSMUSG00000039048	9
ENSMUSG00000085985-Gm11682	0.255242	-0.140801	0.104	0.123	1	Gm11682	ENSMUSG00000085985	11
ENSMUSG00000038116-Phf20	0.255701	-0.107205	0.235	0.266	1	Phf20	ENSMUSG00000038116	2
ENSMUSG00000021253-Tgfb3	0.256327	0.140573	0.192	0.173	1	Tgfb3	ENSMUSG00000021253	12
ENSMUSG00000078676-Casc3	0.257682	-0.0167428	0.243	0.287	1	Casc3	ENSMUSG00000078676	11
ENSMUSG00000025909-Sntg1	0.257699	-0.0713628	0.088	0.107	1	Sntg1	ENSMUSG00000025909	1
ENSMUSG00000036992-Nxt1	0.25784	-0.0146665	0.092	0.113	1	Nxt1	ENSMUSG00000036992	2
ENSMUSG00000059278-Naa38	0.258142	-0.121727	0.201	0.227	1	Naa38	ENSMUSG00000059278	11
ENSMUSG00000047604-Frat2	0.25832	0.140174	0.206	0.187	1	Frat2	ENSMUSG00000047604	19
ENSMUSG00000025041-Nt5c2	0.258397	-0.0816321	0.566	0.593	1	Nt5c2	ENSMUSG00000025041	19
ENSMUSG00000009549-Srp14	0.258513	0.0731782	0.168	0.145	1	Srp14	ENSMUSG00000009549	2
ENSMUSG00000078651-Aoc2	0.258866	0.14347	0.153	0.134	1	Aoc2	ENSMUSG00000078651	11
ENSMUSG00000079562-Maea	0.258888	-0.0382707	0.203	0.234	1	Maea	ENSMUSG00000079562	5
ENSMUSG00000030335-Mrpl51	0.259266	-0.0634657	0.109	0.131	1	Mrpl51	ENSMUSG00000030335	6
ENSMUSG00000029076-Sdf4	0.259424	0.127386	0.115	0.097	1	Sdf4	ENSMUSG00000029076	4
ENSMUSG00000030652-Coq7	0.259762	0.157598	0.16	0.143	1	Coq7	ENSMUSG00000030652	7
ENSMUSG00000030344-Akap3	0.260092	-0.0554088	0.439	0.492	1	Akap3	ENSMUSG00000030344	6
ENSMUSG00000021468-Sptlc1	0.260297	0.182343	0.122	0.105	1	Sptlc1	ENSMUSG00000021468	13
ENSMUSG00000116780-Dynlt2a3	0.260754	-0.0962278	0.226	0.255	1	Dynlt2a3	ENSMUSG00000116780	17
ENSMUSG00000022400-Rbx1	0.260973	0.102583	0.22	0.2	1	Rbx1	ENSMUSG00000022400	15
ENSMUSG00000020020-Usp44	0.261236	-0.0369843	0.367	0.418	1	Usp44	ENSMUSG00000020020	10
ENSMUSG00000116759-Gm49666	0.261268	-0.0654631	0.109	0.132	1	Gm49666	ENSMUSG00000116759	16
ENSMUSG00000022858-Tra2b	0.261879	0.0806152	0.169	0.152	1	Tra2b	ENSMUSG00000022858	16
ENSMUSG00000023118-Sympk	0.262497	0.106403	0.526	0.519	1	Sympk	ENSMUSG00000023118	7
ENSMUSG00000056692-Ilrun	0.262616	-0.0574936	0.413	0.466	1	Ilrun	ENSMUSG00000056692	17
ENSMUSG00000032451-Trim42	0.262862	-0.1187	0.159	0.181	1	Trim42	ENSMUSG00000032451	9
ENSMUSG00000000958-Slc7a7	0.262907	-0.0786819	0.109	0.129	1	Slc7a7	ENSMUSG00000000958	14
ENSMUSG00000027719-Adad1	0.264779	-0.115792	0.102	0.121	1	Adad1	ENSMUSG00000027719	3
ENSMUSG00000018199-Ro60	0.265242	-0.0511484	0.104	0.126	1	Ro60	ENSMUSG00000018199	1
ENSMUSG00000042605-Atxn2	0.265594	-0.0838987	0.127	0.149	1	Atxn2	ENSMUSG00000042605	5
ENSMUSG00000027368-Dusp2	0.265624	-0.0921606	0.212	0.243	1	Dusp2	ENSMUSG00000027368	2
ENSMUSG00000057805-1700084M14Rik	0.266206	0.141776	0.109	0.092	1	1700084M14Rik	ENSMUSG00000057805	20
ENSMUSG00000042190-Cmklr1	0.266435	-0.060003	0.108	0.128	1	Cmklr1	ENSMUSG00000042190	5
ENSMUSG00000115186-Gm49417	0.267035	-0.0964906	0.31	0.344	1	Gm49417	ENSMUSG00000115186	14
ENSMUSG00000025650-Col7a1	0.267374	0.183192	0.157	0.139	1	Col7a1	ENSMUSG00000025650	9
ENSMUSG00000031967-Afg3l1	0.267507	-0.0608859	0.252	0.285	1	Afg3l1	ENSMUSG00000031967	8
ENSMUSG00000032845-Alpk2	0.267628	-0.0734225	0.101	0.083	1	Alpk2	ENSMUSG00000032845	18
ENSMUSG00000029156-Sgcb	0.267898	-0.0589246	0.109	0.131	1	Sgcb	ENSMUSG00000029156	5
ENSMUSG00000035211-Xrra1	0.267967	-0.0698391	0.28	0.309	1	Xrra1	ENSMUSG00000035211	7
ENSMUSG00000037278-Tmem97	0.268042	-0.0962349	0.101	0.12	1	Tmem97	ENSMUSG00000037278	11
ENSMUSG00000085576-Dpy19l2	0.269332	-0.0792112	0.127	0.149	1	Dpy19l2	ENSMUSG00000085576	9
ENSMUSG00000055013-Agap1	0.269488	0.0383604	0.305	0.273	1	Agap1	ENSMUSG00000055013	1
ENSMUSG00000030323-Ift122	0.270105	-0.0623004	0.291	0.326	1	Ift122	ENSMUSG00000030323	6
ENSMUSG00000021066-Atl1	0.270124	0.00801616	0.205	0.239	1	Atl1	ENSMUSG00000021066	12
ENSMUSG00000051728-Fam243	0.270138	-0.121445	0.104	0.123	1	Fam243	ENSMUSG00000051728	16
ENSMUSG00000041343-Ankrd42	0.270176	0.117353	0.243	0.223	1	Ankrd42	ENSMUSG00000041343	7
ENSMUSG00000031585-Gtf2e2	0.270321	-0.0524826	0.093	0.113	1	Gtf2e2	ENSMUSG00000031585	8
ENSMUSG00000057265-Bbof1	0.270884	-0.126835	0.176	0.201	1	Bbof1	ENSMUSG00000057265	12
ENSMUSG00000037339-Fam53a	0.270966	-0.0595875	0.09	0.11	1	Fam53a	ENSMUSG00000037339	5
ENSMUSG00000022193-Psmb5	0.271564	-0.0596394	0.085	0.104	1	Psmb5	ENSMUSG00000022193	14
ENSMUSG00000026743-Mllt10	0.27211	-0.146733	0.198	0.221	1	Mllt10	ENSMUSG00000026743	2
ENSMUSG00000034239-Gm884	0.272339	-0.0258495	0.09	0.11	1	Gm884	ENSMUSG00000034239	11
ENSMUSG00000118664-Tusc3	0.273138	-0.119129	0.095	0.113	1	Tusc3	ENSMUSG00000118664	8
ENSMUSG00000111474-Gm32926	0.273198	-0.0344762	0.233	0.263	1	Gm32926	ENSMUSG00000111474	10
ENSMUSG00000033102-Cdc14b	0.274207	0.0683369	0.376	0.351	1	Cdc14b	ENSMUSG00000033102	13
ENSMUSG00000078577-Tmco2	0.274452	-0.0821009	0.268	0.305	1	Tmco2	ENSMUSG00000078577	4
ENSMUSG00000114362-4933433G19Rik	0.275012	0.115141	0.256	0.238	1	4933433G19Rik	ENSMUSG00000114362	13
ENSMUSG00000054909-Wbscr25	0.275633	-0.0299903	0.593	0.66	1	Wbscr25	ENSMUSG00000054909	5
ENSMUSG00000026399-Cd55	0.275847	0.165332	0.198	0.18	1	Cd55	ENSMUSG00000026399	1
ENSMUSG00000022935-Grik1	0.276742	0.0500392	0.466	0.43	1	Grik1	ENSMUSG00000022935	16
ENSMUSG00000027177-Hipk3	0.276879	-1.47398	0.138	0.162	1	Hipk3	ENSMUSG00000027177	2
ENSMUSG00000108924-4933436H12Rik	0.27739	-0.0300557	0.123	0.148	1	4933436H12Rik	ENSMUSG00000108924	7
ENSMUSG00000052407-Ccdc171	0.277471	0.14013	0.432	0.409	1	Ccdc171	ENSMUSG00000052407	4
ENSMUSG00000028610-Dmrtb1	0.277474	0.0891526	0.101	0.084	1	Dmrtb1	ENSMUSG00000028610	4
ENSMUSG00000115641-Gm9891	0.277653	-0.0864081	0.113	0.134	1	Gm9891	ENSMUSG00000115641	15
ENSMUSG00000013936-Myl2	0.277691	0.209348	0.219	0.201	1	Myl2	ENSMUSG00000013936	5
ENSMUSG00000052336-Cx3cr1	0.277863	-0.145464	0.333	0.364	1	Cx3cr1	ENSMUSG00000052336	9
ENSMUSG00000022032-Scara5	0.278012	0.0909839	0.834	0.841	1	Scara5	ENSMUSG00000022032	14
ENSMUSG00000019804-Snx3	0.27817	0.116137	0.213	0.195	1	Snx3	ENSMUSG00000019804	10
ENSMUSG00000037243-Zfp692	0.278354	0.0367136	0.173	0.149	1	Zfp692	ENSMUSG00000037243	11
ENSMUSG00000035095-Fam167a	0.27988	-0.0948454	0.122	0.143	1	Fam167a	ENSMUSG00000035095	14
ENSMUSG00000107252-Gm5767	0.279913	-0.0748569	0.379	0.417	1	Gm5767	ENSMUSG00000107252	16
ENSMUSG00000031789-Cngb1	0.280194	0.147197	0.21	0.196	1	Cngb1	ENSMUSG00000031789	8
ENSMUSG00000047014-Catsperb	0.280541	-0.0297089	0.131	0.112	1	Catsperb	ENSMUSG00000047014	12
ENSMUSG00000107429-Gm44206	0.280809	-0.0676848	0.097	0.115	1	Gm44206	ENSMUSG00000107429	6
ENSMUSG00000042293-Gm5617	0.281124	-0.0737638	0.713	0.748	1	Gm5617	ENSMUSG00000042293	9
ENSMUSG00000039831-Arhgap29	0.281138	0.114651	0.104	0.088	1	Arhgap29	ENSMUSG00000039831	3
ENSMUSG00000021288-Klc1	0.281441	0.119596	0.213	0.192	1	Klc1	ENSMUSG00000021288	12
ENSMUSG00000073722-4931408C20Rik	0.28158	0.131499	0.547	0.549	1	4931408C20Rik	ENSMUSG00000073722	1
ENSMUSG00000117900-Gm50323	0.281585	0.165033	0.236	0.223	1	Gm50323	ENSMUSG00000117900	19
ENSMUSG00000026864-Hspa5	0.281632	0.145649	0.222	0.206	1	Hspa5	ENSMUSG00000026864	2
ENSMUSG00000114531-A530065N20Rik	0.282959	-0.0750455	0.131	0.153	1	A530065N20Rik	ENSMUSG00000114531	13
ENSMUSG00000022427-Tomm22	0.282983	-0.121141	0.106	0.125	1	Tomm22	ENSMUSG00000022427	15
ENSMUSG00000011486-Slc25a41	0.283495	0.119857	0.353	0.332	1	Slc25a41	ENSMUSG00000011486	17
ENSMUSG00000022664-Slc35a5	0.283628	0.0811802	0.104	0.088	1	Slc35a5	ENSMUSG00000022664	16
ENSMUSG00000040356-Skiv2l	0.283778	0.222244	0.175	0.163	1	Skiv2l	ENSMUSG00000040356	17
ENSMUSG00000089875-Etohd2	0.284646	-0.0797255	0.206	0.238	1	Etohd2	ENSMUSG00000089875	13
ENSMUSG00000085484-Gm13539	0.284764	-0.102114	0.108	0.126	1	Gm13539	ENSMUSG00000085484	2
ENSMUSG00000037737-Actrt3	0.284999	0.10675	0.273	0.258	1	Actrt3	ENSMUSG00000037737	3
ENSMUSG00000026803-Ttf1	0.285017	-0.0866961	0.243	0.27	1	Ttf1	ENSMUSG00000026803	2
ENSMUSG00000100865-Gm9320	0.285059	-0.114873	0.086	0.102	1	Gm9320	ENSMUSG00000100865	17
ENSMUSG00000087202-Gm15813	0.285324	0.0400683	0.4	0.38	1	Gm15813	ENSMUSG00000087202	13
ENSMUSG00000042708-Shcbp1l	0.285351	-0.0523597	0.129	0.152	1	Shcbp1l	ENSMUSG00000042708	1
ENSMUSG00000024277-Mapre2	0.285933	0.0718753	0.277	0.253	1	Mapre2	ENSMUSG00000024277	18
ENSMUSG00000049287-Iba57	0.286361	-0.0934613	0.116	0.137	1	Iba57	ENSMUSG00000049287	11
ENSMUSG00000036934-4921524J17Rik	0.28744	-0.0974419	0.152	0.174	1	4921524J17Rik	ENSMUSG00000036934	8
ENSMUSG00000028676-Srsf10	0.287484	0.158567	0.116	0.101	1	Srsf10	ENSMUSG00000028676	4
ENSMUSG00000087097-4930586N03Rik	0.287881	0.207909	0.175	0.159	1	4930586N03Rik	ENSMUSG00000087097	13
ENSMUSG00000020922-Lsm12	0.28826	-0.0717802	0.16	0.185	1	Lsm12	ENSMUSG00000020922	11
ENSMUSG00000087213-2810408I11Rik	0.288336	-0.081926	0.192	0.219	1	2810408I11Rik	ENSMUSG00000087213	1
ENSMUSG00000086638-4930405A21Rik	0.288883	-0.0189995	0.134	0.159	1	4930405A21Rik	ENSMUSG00000086638	2
ENSMUSG00000019320-Noxo1	0.289646	0.00383169	0.171	0.197	1	Noxo1	ENSMUSG00000019320	17
ENSMUSG00000067847-Romo1	0.289911	0.0542346	0.125	0.107	1	Romo1	ENSMUSG00000067847	2
ENSMUSG00000086467-4930571N24Rik	0.290043	-0.10162	0.453	0.494	1	4930571N24Rik	ENSMUSG00000086467	15
ENSMUSG00000030655-Smg1	0.290497	-0.0796973	0.422	0.449	1	Smg1	ENSMUSG00000030655	7
ENSMUSG00000037646-Vps13b	0.290694	0.104905	0.109	0.092	1	Vps13b	ENSMUSG00000037646	15
ENSMUSG00000047342-Zfp286	0.290768	0.171588	0.19	0.176	1	Zfp286	ENSMUSG00000047342	11
ENSMUSG00000079666-Pttg1ip2	0.291614	-0.102619	0.104	0.122	1	Pttg1ip2	ENSMUSG00000079666	5
ENSMUSG00000034757-Tmub2	0.292388	-0.0584822	0.298	0.335	1	Tmub2	ENSMUSG00000034757	11
ENSMUSG00000020636-Allc	0.292631	-0.0806358	0.134	0.157	1	Allc	ENSMUSG00000020636	12
ENSMUSG00000028086-Fbxw7	0.293018	0.0980066	0.123	0.106	1	Fbxw7	ENSMUSG00000028086	3
ENSMUSG00000020235-Fzr1	0.293192	0.098484	0.101	0.085	1	Fzr1	ENSMUSG00000020235	10
ENSMUSG00000039585-Myo9a	0.293964	0.162249	0.108	0.091	1	Myo9a	ENSMUSG00000039585	9
ENSMUSG00000096141-Dnah7a	0.294301	0.0780905	0.127	0.11	1	Dnah7a	ENSMUSG00000096141	1
ENSMUSG00000063015-Ccni	0.294907	0.0888527	0.277	0.252	1	Ccni	ENSMUSG00000063015	5
ENSMUSG00000107063-Gm38554	0.295469	-0.0537385	0.199	0.226	1	Gm38554	ENSMUSG00000107063	5
ENSMUSG00000035131-Brinp3	0.296103	-0.239251	0.467	0.487	1	Brinp3	ENSMUSG00000035131	1
ENSMUSG00000027674-Pex5l	0.296152	0.0750083	0.148	0.129	1	Pex5l	ENSMUSG00000027674	3
ENSMUSG00000040489-Sox30	0.296299	-0.0145865	0.257	0.293	1	Sox30	ENSMUSG00000040489	11
ENSMUSG00000070388-Fbxo39	0.296438	-0.0788774	0.159	0.182	1	Fbxo39	ENSMUSG00000070388	11
ENSMUSG00000095789-Nupr1l	0.297322	-0.0845787	0.275	0.308	1	Nupr1l	ENSMUSG00000095789	5
ENSMUSG00000093803-Ppp2r3d	0.297409	0.0814017	0.268	0.249	1	Ppp2r3d	ENSMUSG00000093803	9
ENSMUSG00000037689-Tmem247	0.297827	-0.105147	0.22	0.243	1	Tmem247	ENSMUSG00000037689	17
ENSMUSG00000109052-Gm45012	0.299141	0.0803201	0.106	0.09	1	Gm45012	ENSMUSG00000109052	7
ENSMUSG00000106359-4930554G22Rik	0.300041	0.0892875	0.476	0.466	1	4930554G22Rik	ENSMUSG00000106359	3
ENSMUSG00000046010-Zfp830	0.300237	-0.0171459	0.116	0.138	1	Zfp830	ENSMUSG00000046010	11
ENSMUSG00000110089-Gm36243	0.301414	-0.0807799	0.122	0.141	1	Gm36243	ENSMUSG00000110089	8
ENSMUSG00000108830-Gm44661	0.301718	-0.100938	0.157	0.175	1	Gm44661	ENSMUSG00000108830	7
ENSMUSG00000073609-D2hgdh	0.302428	-0.0731761	0.109	0.128	1	D2hgdh	ENSMUSG00000073609	1
ENSMUSG00000031600-Vps37a	0.303487	0.0624852	0.146	0.127	1	Vps37a	ENSMUSG00000031600	8
ENSMUSG00000033966-Cdkl4	0.30426	-0.0353632	0.199	0.227	1	Cdkl4	ENSMUSG00000033966	17
ENSMUSG00000085085-1700086P04Rik	0.304439	-0.094628	0.238	0.265	1	1700086P04Rik	ENSMUSG00000085085	4
ENSMUSG00000099639-1700084F23Rik	0.304774	0.170106	0.22	0.202	1	1700084F23Rik	ENSMUSG00000099639	13
ENSMUSG00000020075-Ddx21	0.30559	-0.046817	0.219	0.245	1	Ddx21	ENSMUSG00000020075	10
ENSMUSG00000110176-Gm35520	0.306032	-0.0339889	0.231	0.26	1	Gm35520	ENSMUSG00000110176	8
ENSMUSG00000090758-Gm17178	0.306312	0.148437	0.16	0.145	1	Gm17178	ENSMUSG00000090758	11
ENSMUSG00000032519-Slc25a38	0.306395	-0.087921	0.152	0.175	1	Slc25a38	ENSMUSG00000032519	9
ENSMUSG00000044468-Tent5c	0.306905	-0.052766	0.143	0.164	1	Tent5c	ENSMUSG00000044468	3
ENSMUSG00000067629-Syngap1	0.306924	-0.0803449	0.27	0.297	1	Syngap1	ENSMUSG00000067629	17
ENSMUSG00000061032-Rrp1	0.3073	0.0756483	0.157	0.141	1	Rrp1	ENSMUSG00000061032	10
ENSMUSG00000075420-Smim6	0.307357	0.140104	0.427	0.422	1	Smim6	ENSMUSG00000075420	11
ENSMUSG00000046668-Cxxc5	0.307879	-0.0130343	0.115	0.136	1	Cxxc5	ENSMUSG00000046668	18
ENSMUSG00000044526-Znrf4	0.30805	0.0817303	0.661	0.645	1	Znrf4	ENSMUSG00000044526	17
ENSMUSG00000027479-Mapre1	0.308266	-0.0525047	0.095	0.113	1	Mapre1	ENSMUSG00000027479	2
ENSMUSG00000057093-Zfp607b	0.30867	0.0605053	0.123	0.106	1	Zfp607b	ENSMUSG00000057093	7
ENSMUSG00000102080-Gm5092	0.308914	-0.0865224	0.168	0.191	1	Gm5092	ENSMUSG00000102080	17
ENSMUSG00000021975-Ints9	0.309273	0.0851384	0.206	0.187	1	Ints9	ENSMUSG00000021975	14
ENSMUSG00000036377-Cracd	0.309463	-0.127959	0.233	0.254	1	Cracd	ENSMUSG00000036377	5
ENSMUSG00000037541-Shank2	0.309543	0.0615245	0.187	0.221	1	Shank2	ENSMUSG00000037541	7
ENSMUSG00000061079-Zfp143	0.30979	0.0921375	0.115	0.099	1	Zfp143	ENSMUSG00000061079	7
ENSMUSG00000000365-Rnf17	0.309987	0.0988838	0.201	0.181	1	Rnf17	ENSMUSG00000000365	14
ENSMUSG00000079608-Stard6	0.310615	-0.0367572	0.212	0.243	1	Stard6	ENSMUSG00000079608	18
ENSMUSG00000075589-Gm11536	0.31115	-0.0747121	0.178	0.202	1	Gm11536	ENSMUSG00000075589	11
ENSMUSG00000089809-Rasgef1b	0.311245	0.0840692	0.393	0.377	1	Rasgef1b	ENSMUSG00000089809	5
ENSMUSG00000003341-Atp8b3	0.311367	0.0467353	0.162	0.143	1	Atp8b3	ENSMUSG00000003341	10
ENSMUSG00000028182-Lrriq3	0.311482	-0.0649998	0.376	0.407	1	Lrriq3	ENSMUSG00000028182	3
ENSMUSG00000020444-Guk1	0.31187	0.0559528	0.229	0.207	1	Guk1	ENSMUSG00000020444	11
ENSMUSG00000025731-Mettl26	0.312462	-0.0204688	0.213	0.245	1	Mettl26	ENSMUSG00000025731	17
ENSMUSG00000048865-Arhgap30	0.312672	-0.013947	0.168	0.192	1	Arhgap30	ENSMUSG00000048865	1
ENSMUSG00000039913-Pak5	0.314023	-0.0597335	0.132	0.153	1	Pak5	ENSMUSG00000039913	2
ENSMUSG00000114073-Gm30302	0.314116	-0.0657119	0.526	0.55	1	Gm30302	ENSMUSG00000114073	13
ENSMUSG00000074771-Ankef1	0.314419	-0.00955992	0.273	0.309	1	Ankef1	ENSMUSG00000074771	2
ENSMUSG00000036928-Stag3	0.315422	0.0715599	0.106	0.09	1	Stag3	ENSMUSG00000036928	5
ENSMUSG00000026021-Sumo1	0.315975	0.139892	0.266	0.248	1	Sumo1	ENSMUSG00000026021	1
ENSMUSG00000055809-Dnaaf3	0.316074	0.108906	0.153	0.136	1	Dnaaf3	ENSMUSG00000055809	7
ENSMUSG00000004661-Arid3b	0.31636	0.11867	0.192	0.175	1	Arid3b	ENSMUSG00000004661	9
ENSMUSG00000090016-Gm16578	0.316574	-0.0667944	0.187	0.211	1	Gm16578	ENSMUSG00000090016	13
ENSMUSG00000001289-Pfdn5	0.3167	0.083991	0.233	0.218	1	Pfdn5	ENSMUSG00000001289	15
ENSMUSG00000120097-ENSMUSG00000120097	0.317916	-0.106072	0.131	0.149	1	ENSMUSG00000120097	ENSMUSG00000120097
ENSMUSG00000027160-Ccdc34	0.318065	-0.134498	0.122	0.139	1	Ccdc34	ENSMUSG00000027160	2
ENSMUSG00000096977-Gm10827	0.32027	0.0053963	0.628	0.697	1	Gm10827	ENSMUSG00000096977	10
ENSMUSG00000002064-Sdf2	0.320274	0.00273439	0.213	0.245	1	Sdf2	ENSMUSG00000002064	11
ENSMUSG00000100954-Gm10138	0.321293	-0.0358763	0.16	0.186	1	Gm10138	ENSMUSG00000100954	1
ENSMUSG00000028140-Mrpl9	0.322199	-0.0412647	0.086	0.104	1	Mrpl9	ENSMUSG00000028140	3
ENSMUSG00000020914-Top2a	0.322725	0.086417	0.104	0.09	1	Top2a	ENSMUSG00000020914	11
ENSMUSG00000016619-Nup50	0.323026	-0.0542528	0.088	0.105	1	Nup50	ENSMUSG00000016619	15
ENSMUSG00000042043-Tbca	0.32321	-0.0527363	0.102	0.121	1	Tbca	ENSMUSG00000042043	13
ENSMUSG00000031378-Abcd1	0.323915	0.103588	0.192	0.173	1	Abcd1	ENSMUSG00000031378	20
ENSMUSG00000046085-4931422A03Rik	0.32404	-0.0444007	0.086	0.104	1	4931422A03Rik	ENSMUSG00000046085	2
ENSMUSG00000059518-Znhit1	0.324133	-0.0572225	0.132	0.153	1	Znhit1	ENSMUSG00000059518	5
ENSMUSG00000098088-Gm26916	0.324421	0.083975	0.106	0.091	1	Gm26916	ENSMUSG00000098088	14
ENSMUSG00000000628-Hk2	0.324498	0.0972836	0.166	0.147	1	Hk2	ENSMUSG00000000628	6
ENSMUSG00000067199-Frat1	0.324639	-0.0872707	0.097	0.113	1	Frat1	ENSMUSG00000067199	19
ENSMUSG00000047126-Cltc	0.325264	-0.0276362	0.092	0.11	1	Cltc	ENSMUSG00000047126	11
ENSMUSG00000034300-Fam53c	0.326635	-0.0307736	0.254	0.29	1	Fam53c	ENSMUSG00000034300	18
ENSMUSG00000029591-Ung	0.327143	-0.0639545	0.769	0.789	1	Ung	ENSMUSG00000029591	5
ENSMUSG00000054733-Msra	0.327304	-0.16666	0.108	0.123	1	Msra	ENSMUSG00000054733	14
ENSMUSG00000036371-Serbp1	0.327518	0.100109	0.106	0.091	1	Serbp1	ENSMUSG00000036371	6
ENSMUSG00000030980-Knop1	0.327954	0.106806	0.392	0.371	1	Knop1	ENSMUSG00000030980	7
ENSMUSG00000111368-Gm47889	0.328253	-0.0653968	0.127	0.145	1	Gm47889	ENSMUSG00000111368	10
ENSMUSG00000076432-Ywhaq	0.328755	0.0948329	0.243	0.228	1	Ywhaq	ENSMUSG00000076432	12
ENSMUSG00000041840-Haus1	0.329505	-0.104144	0.088	0.104	1	Haus1	ENSMUSG00000041840	18
ENSMUSG00000021966-Prss52	0.32956	-0.121397	0.425	0.441	1	Prss52	ENSMUSG00000021966	14
ENSMUSG00000035569-Ankrd11	0.329627	0.129963	0.243	0.223	1	Ankrd11	ENSMUSG00000035569	8
ENSMUSG00000099994-1700024B18Rik	0.329649	-0.114271	0.249	0.269	1	1700024B18Rik	ENSMUSG00000099994	14
ENSMUSG00000120649-ENSMUSG00000120649	0.329769	0.105247	0.12	0.105	1	ENSMUSG00000120649	ENSMUSG00000120649
ENSMUSG00000032409-Atr	0.32999	0.107434	0.118	0.102	1	Atr	ENSMUSG00000032409	9
ENSMUSG00000041703-Zic5	0.330163	0.00857104	0.381	0.351	1	Zic5	ENSMUSG00000041703	14
ENSMUSG00000057719-Sh3rf2	0.330432	0.196568	0.259	0.247	1	Sh3rf2	ENSMUSG00000057719	18
ENSMUSG00000029098-Acox3	0.330591	0.136283	0.175	0.158	1	Acox3	ENSMUSG00000029098	5
ENSMUSG00000029174-Tbc1d1	0.330832	0.0496782	0.106	0.089	1	Tbc1d1	ENSMUSG00000029174	5
ENSMUSG00000036427-Gpi1	0.331537	-0.0725163	0.536	0.582	1	Gpi1	ENSMUSG00000036427	7
ENSMUSG00000094870-Zfp131	0.331775	0.18245	0.213	0.2	1	Zfp131	ENSMUSG00000094870	13
ENSMUSG00000028677-Rnf220	0.331912	-0.0622335	0.444	0.477	1	Rnf220	ENSMUSG00000028677	4
ENSMUSG00000085890-Tnfsf13os	0.33224	-0.0957382	0.086	0.102	1	Tnfsf13os	ENSMUSG00000085890	11
ENSMUSG00000121130-ENSMUSG00000121130	0.332416	-0.0446029	0.148	0.17	1	ENSMUSG00000121130	ENSMUSG00000121130
ENSMUSG00000020029-Nudt4	0.332929	-0.114164	0.169	0.187	1	Nudt4	ENSMUSG00000020029	10
ENSMUSG00000070858-Gm1673	0.333251	0.0626923	0.268	0.245	1	Gm1673	ENSMUSG00000070858	5
ENSMUSG00000035473-Galm	0.333316	0.0992631	0.176	0.16	1	Galm	ENSMUSG00000035473	17
ENSMUSG00000039335-Spata16	0.333943	0.00313833	0.598	0.568	1	Spata16	ENSMUSG00000039335	3
ENSMUSG00000050428-Fbxo46	0.334093	-0.00126477	0.099	0.118	1	Fbxo46	ENSMUSG00000050428	7
ENSMUSG00000045928-4933440M02Rik	0.334152	0.0649315	0.131	0.113	1	4933440M02Rik	ENSMUSG00000045928	7
ENSMUSG00000022311-Csmd3	0.334479	0.127492	0.125	0.111	1	Csmd3	ENSMUSG00000022311	15
ENSMUSG00000025583-Rptor	0.334877	0.162601	0.4	0.382	1	Rptor	ENSMUSG00000025583	11
ENSMUSG00000035173-Ccdc186	0.3351	-0.099833	0.134	0.155	1	Ccdc186	ENSMUSG00000035173	19
ENSMUSG00000053007-Creb5	0.335423	0.100377	0.166	0.148	1	Creb5	ENSMUSG00000053007	6
ENSMUSG00000095930-Nim1k	0.336183	-0.089036	0.097	0.113	1	Nim1k	ENSMUSG00000095930	13
ENSMUSG00000003153-Slc2a3	0.33644	-0.040516	0.275	0.309	1	Slc2a3	ENSMUSG00000003153	6
ENSMUSG00000014030-Pax5	0.337317	0.173032	0.333	0.323	1	Pax5	ENSMUSG00000014030	4
ENSMUSG00000037894-H2az1	0.337352	0.0537754	0.305	0.286	1	H2az1	ENSMUSG00000037894	3
ENSMUSG00000047261-Gap43	0.337586	0.100177	0.113	0.099	1	Gap43	ENSMUSG00000047261	16
ENSMUSG00000047371-Zfp768	0.33822	-0.104898	0.245	0.27	1	Zfp768	ENSMUSG00000047371	7
ENSMUSG00000022039-Adam2	0.339201	0.0933504	0.157	0.141	1	Adam2	ENSMUSG00000022039	14
ENSMUSG00000099758-Gm10830	0.339369	-0.098119	0.182	0.205	1	Gm10830	ENSMUSG00000099758	15
ENSMUSG00000024424-Ttc39c	0.340211	-0.0680274	0.284	0.316	1	Ttc39c	ENSMUSG00000024424	18
ENSMUSG00000039219-Arid4b	0.340701	-0.17808	0.25	0.266	1	Arid4b	ENSMUSG00000039219	13
ENSMUSG00000049807-Arhgap23	0.34076	0.0813364	0.347	0.326	1	Arhgap23	ENSMUSG00000049807	11
ENSMUSG00000030407-Qpctl	0.34093	-0.155414	0.093	0.107	1	Qpctl	ENSMUSG00000030407	7
ENSMUSG00000025485-Ric8a	0.341257	-0.103867	0.138	0.157	1	Ric8a	ENSMUSG00000025485	7
ENSMUSG00000102997-Gm17244	0.341456	0.0125231	0.228	0.263	1	Gm17244	ENSMUSG00000102997	4
ENSMUSG00000078490-Cfap74	0.341851	-0.098467	0.131	0.149	1	Cfap74	ENSMUSG00000078490	4
ENSMUSG00000098098-Bvht	0.342299	0.0333407	0.176	0.155	1	Bvht	ENSMUSG00000098098	18
ENSMUSG00000025404-R3hdm2	0.342729	-0.0515069	0.088	0.105	1	R3hdm2	ENSMUSG00000025404	10
ENSMUSG00000008348-Ubc	0.3429	-0.0169385	0.441	0.501	1	Ubc	ENSMUSG00000008348	5
ENSMUSG00000001700-Gramd3	0.343717	0.0473636	0.182	0.162	1	Gramd3	ENSMUSG00000001700	18
ENSMUSG00000040997-Abhd4	0.343845	0.0262854	0.268	0.253	1	Abhd4	ENSMUSG00000040997	14
ENSMUSG00000027227-Sord	0.34419	-0.0592428	0.125	0.145	1	Sord	ENSMUSG00000027227	2
ENSMUSG00000091970-Gm4868	0.344587	0.0600699	0.106	0.091	1	Gm4868	ENSMUSG00000091970	5
ENSMUSG00000041881-Ndufa7	0.344801	0.119077	0.178	0.163	1	Ndufa7	ENSMUSG00000041881	17
ENSMUSG00000041673-Lrrc18	0.345557	-0.0671896	0.085	0.1	1	Lrrc18	ENSMUSG00000041673	14
ENSMUSG00000030516-Tjp1	0.345857	0.0676431	0.263	0.242	1	Tjp1	ENSMUSG00000030516	7
ENSMUSG00000033940-Brk1	0.346163	0.105602	0.219	0.206	1	Brk1	ENSMUSG00000033940	6
ENSMUSG00000041164-Zmiz2	0.346166	-0.0444661	0.376	0.422	1	Zmiz2	ENSMUSG00000041164	11
ENSMUSG00000079020-Slc45a4	0.346609	0.0778568	0.164	0.147	1	Slc45a4	ENSMUSG00000079020	15
ENSMUSG00000022439-Parvg	0.34676	0.0949391	0.533	0.549	1	Parvg	ENSMUSG00000022439	15
ENSMUSG00000020190-Mknk2	0.34686	-0.216878	0.185	0.201	1	Mknk2	ENSMUSG00000020190	10
ENSMUSG00000054885-4930578G10Rik	0.347151	0.0774088	0.127	0.111	1	4930578G10Rik	ENSMUSG00000054885	4
ENSMUSG00000117457-Gm50011	0.347444	-0.013677	0.173	0.199	1	Gm50011	ENSMUSG00000117457	17
ENSMUSG00000051648-Kctd19	0.34764	-0.0899749	0.243	0.266	1	Kctd19	ENSMUSG00000051648	8
ENSMUSG00000038095-Sbno1	0.347751	0.13633	0.132	0.12	1	Sbno1	ENSMUSG00000038095	5
ENSMUSG00000019699-Akt3	0.348198	0.108861	0.104	0.09	1	Akt3	ENSMUSG00000019699	1
ENSMUSG00000037997-Parp11	0.348248	0.133345	0.323	0.312	1	Parp11	ENSMUSG00000037997	6
ENSMUSG00000020954-Strn3	0.348301	-0.059397	0.215	0.238	1	Strn3	ENSMUSG00000020954	12
ENSMUSG00000045731-Pnoc	0.348531	-0.157006	0.252	0.27	1	Pnoc	ENSMUSG00000045731	14
ENSMUSG00000026988-Wdsub1	0.348726	-0.0217699	0.19	0.219	1	Wdsub1	ENSMUSG00000026988	2
ENSMUSG00000026857-Ntmt1	0.349331	-0.0105578	0.192	0.219	1	Ntmt1	ENSMUSG00000026857	2
ENSMUSG00000091476-Catspere2	0.3504	0.0930936	0.113	0.099	1	Catspere2	ENSMUSG00000091476	1
ENSMUSG00000086918-4930429F24Rik	0.351389	-0.0611589	0.141	0.164	1	4930429F24Rik	ENSMUSG00000086918	9
ENSMUSG00000042210-Abhd14a	0.351539	-0.0492749	0.201	0.226	1	Abhd14a	ENSMUSG00000042210	9
ENSMUSG00000022800-Fyttd1	0.35183	0.00454615	0.125	0.147	1	Fyttd1	ENSMUSG00000022800	16
ENSMUSG00000062373-Tmem65	0.352567	0.0383614	0.178	0.158	1	Tmem65	ENSMUSG00000062373	15
ENSMUSG00000039356-Exosc2	0.352638	-0.104426	0.118	0.136	1	Exosc2	ENSMUSG00000039356	2
ENSMUSG00000022997-Wnt1	0.353389	0.0821602	0.185	0.166	1	Wnt1	ENSMUSG00000022997	15
ENSMUSG00000019146-Cacng2	0.354128	-0.00595517	0.178	0.202	1	Cacng2	ENSMUSG00000019146	15
ENSMUSG00000032258-Lca5	0.354442	0.121225	0.305	0.285	1	Lca5	ENSMUSG00000032258	9
ENSMUSG00000027459-Fam110a	0.35558	0.137893	0.182	0.165	1	Fam110a	ENSMUSG00000027459	2
ENSMUSG00000020642-Rnf144a	0.355674	-0.0806177	0.64	0.649	1	Rnf144a	ENSMUSG00000020642	12
ENSMUSG00000027956-Tmem144	0.355738	0.122701	0.332	0.318	1	Tmem144	ENSMUSG00000027956	3
ENSMUSG00000054966-Lmntd1	0.35587	0.161573	0.24	0.231	1	Lmntd1	ENSMUSG00000054966	6
ENSMUSG00000006191-Cdkal1	0.356756	-0.114398	0.432	0.459	1	Cdkal1	ENSMUSG00000006191	13
ENSMUSG00000033308-Dpyd	0.357082	-0.204313	0.178	0.191	1	Dpyd	ENSMUSG00000033308	3
ENSMUSG00000033420-Antxr1	0.357584	-0.0737117	0.257	0.281	1	Antxr1	ENSMUSG00000033420	6
ENSMUSG00000031561-Tenm3	0.358061	0.0847876	0.109	0.095	1	Tenm3	ENSMUSG00000031561	8
ENSMUSG00000026918-Brd3	0.358502	0.032451	0.332	0.316	1	Brd3	ENSMUSG00000026918	2
ENSMUSG00000044906-4930503L19Rik	0.35885	-0.107516	0.263	0.291	1	4930503L19Rik	ENSMUSG00000044906	18
ENSMUSG00000108851-Gm44930	0.359017	0.0856232	0.122	0.107	1	Gm44930	ENSMUSG00000108851	7
ENSMUSG00000042589-Cux2	0.35916	-0.0653348	0.316	0.351	1	Cux2	ENSMUSG00000042589	5
ENSMUSG00000024096-Ralbp1	0.359307	-0.0509505	0.238	0.268	1	Ralbp1	ENSMUSG00000024096	17
ENSMUSG00000100162-Gm20687	0.359989	0.111468	0.347	0.344	1	Gm20687	ENSMUSG00000100162	14
ENSMUSG00000037605-Adgrl3	0.360161	-0.0741694	0.101	0.117	1	Adgrl3	ENSMUSG00000037605	5
ENSMUSG00000071657-Bscl2	0.360499	0.0215709	0.111	0.095	1	Bscl2	ENSMUSG00000071657	19
ENSMUSG00000037418-Best1	0.361302	-0.0081919	0.169	0.194	1	Best1	ENSMUSG00000037418	19
ENSMUSG00000024211-Grm8	0.361993	-0.089594	0.086	0.101	1	Grm8	ENSMUSG00000024211	6
ENSMUSG00000048038-Ccdc187	0.362781	-0.0996181	0.099	0.113	1	Ccdc187	ENSMUSG00000048038	2
ENSMUSG00000114446-Gm33524	0.363041	-0.078211	0.242	0.269	1	Gm33524	ENSMUSG00000114446	14
ENSMUSG00000032534-Cep63	0.363638	-0.121789	0.088	0.101	1	Cep63	ENSMUSG00000032534	9
ENSMUSG00000031736-Crnde	0.363769	0.137287	0.222	0.21	1	Crnde	ENSMUSG00000031736	8
ENSMUSG00000005103-Wdr1	0.364029	0.0794156	0.138	0.122	1	Wdr1	ENSMUSG00000005103	5
ENSMUSG00000022450-Ndufa6	0.364123	0.0805127	0.143	0.127	1	Ndufa6	ENSMUSG00000022450	15
ENSMUSG00000054582-Pabpc1l	0.364834	-0.0462457	0.265	0.296	1	Pabpc1l	ENSMUSG00000054582	2
ENSMUSG00000033053-Cfap95	0.36504	-0.0702118	0.111	0.127	1	Cfap95	ENSMUSG00000033053
ENSMUSG00000033728-Lrrc14	0.365399	0.0111861	0.138	0.16	1	Lrrc14	ENSMUSG00000033728	15
ENSMUSG00000021111-Papola	0.365474	0.0946899	0.111	0.097	1	Papola	ENSMUSG00000021111	12
ENSMUSG00000040848-Sft2d2	0.365592	-0.0630934	0.111	0.128	1	Sft2d2	ENSMUSG00000040848	1
ENSMUSG00000043429-Ccdc185	0.365942	-0.0671603	0.196	0.217	1	Ccdc185	ENSMUSG00000043429	1
ENSMUSG00000117710-Gm10817	0.366664	-0.0931212	0.093	0.107	1	Gm10817	ENSMUSG00000117710	19
ENSMUSG00000086933-4933426K07Rik	0.366849	-0.104357	0.118	0.136	1	4933426K07Rik	ENSMUSG00000086933	11
ENSMUSG00000026525-Opn3	0.367082	0.115897	0.134	0.121	1	Opn3	ENSMUSG00000026525	1
ENSMUSG00000024513-Mbd2	0.367491	-0.018773	0.257	0.29	1	Mbd2	ENSMUSG00000024513	18
ENSMUSG00000066500-Izumo2	0.367504	0.052496	0.132	0.116	1	Izumo2	ENSMUSG00000066500	7
ENSMUSG00000031939-Taf1d	0.367919	-0.0872797	0.093	0.107	1	Taf1d	ENSMUSG00000031939	9
ENSMUSG00000015605-Srf	0.368444	0.00655443	0.122	0.142	1	Srf	ENSMUSG00000015605	17
ENSMUSG00000060380-C030014I23Rik	0.369811	0.0671033	0.439	0.417	1	C030014I23Rik	ENSMUSG00000060380	9
ENSMUSG00000017767-Spata25	0.370024	0.0347568	0.109	0.094	1	Spata25	ENSMUSG00000017767	2
ENSMUSG00000059540-Tcea2	0.371368	-0.031871	0.185	0.211	1	Tcea2	ENSMUSG00000059540	2
ENSMUSG00000056758-Hmga2	0.371398	-0.07811	0.483	0.522	1	Hmga2	ENSMUSG00000056758	10
ENSMUSG00000110285-Gm45524	0.372279	0.120205	0.203	0.189	1	Gm45524	ENSMUSG00000110285	8
ENSMUSG00000033233-Trim45	0.372281	0.10042	0.19	0.175	1	Trim45	ENSMUSG00000033233	3
ENSMUSG00000033318-Gstt2	0.372454	0.0155197	0.093	0.111	1	Gstt2	ENSMUSG00000033318	10
ENSMUSG00000024905-Tesmin	0.372886	-0.0132397	0.146	0.17	1	Tesmin	ENSMUSG00000024905	19
ENSMUSG00000027353-Mcm8	0.373492	-0.0509692	0.194	0.218	1	Mcm8	ENSMUSG00000027353	2
ENSMUSG00000028793-Rnf19b	0.375024	-0.100446	0.131	0.147	1	Rnf19b	ENSMUSG00000028793	4
ENSMUSG00000103328-Gm37406	0.375065	-0.0544983	0.501	0.541	1	Gm37406	ENSMUSG00000103328	1
ENSMUSG00000005687-Bcas2	0.375313	-0.133107	0.15	0.165	1	Bcas2	ENSMUSG00000005687	3
ENSMUSG00000031532-Saraf	0.375317	-0.0969978	0.182	0.202	1	Saraf	ENSMUSG00000031532	8
ENSMUSG00000048478-Spata33	0.37536	-0.0355268	0.407	0.445	1	Spata33	ENSMUSG00000048478	8
ENSMUSG00000029503-P2rx2	0.376352	0.12658	0.347	0.337	1	P2rx2	ENSMUSG00000029503	5
ENSMUSG00000102805-Gm37240	0.37802	0.175614	0.295	0.282	1	Gm37240	ENSMUSG00000102805	3
ENSMUSG00000022701-Ccdc191	0.378439	-0.038599	0.194	0.217	1	Ccdc191	ENSMUSG00000022701	16
ENSMUSG00000099808-1700019P21Rik	0.378508	-0.121137	0.196	0.217	1	1700019P21Rik	ENSMUSG00000099808	1
ENSMUSG00000047502-Mroh7	0.378785	-0.0303657	0.146	0.166	1	Mroh7	ENSMUSG00000047502	4
ENSMUSG00000027238-Frmd5	0.379739	0.12452	0.106	0.092	1	Frmd5	ENSMUSG00000027238	2
ENSMUSG00000026107-Nabp1	0.380317	-0.106445	0.441	0.462	1	Nabp1	ENSMUSG00000026107	1
ENSMUSG00000017720-Trp53tg5	0.380997	-0.0482492	0.224	0.247	1	Trp53tg5	ENSMUSG00000017720	2
ENSMUSG00000022110-Sucla2	0.381026	-0.0393593	0.314	0.345	1	Sucla2	ENSMUSG00000022110	14
ENSMUSG00000078532-Nkain1	0.38119	-0.0314285	0.39	0.427	1	Nkain1	ENSMUSG00000078532	4
ENSMUSG00000034544-Rsrc1	0.381594	0.0996423	0.131	0.117	1	Rsrc1	ENSMUSG00000034544	3
ENSMUSG00000052221-Ppp1r36	0.381595	-0.0965127	0.155	0.171	1	Ppp1r36	ENSMUSG00000052221	12
ENSMUSG00000034994-Eef2	0.381645	0.116264	0.125	0.111	1	Eef2	ENSMUSG00000034994	10
ENSMUSG00000038383-Pigu	0.381723	0.10587	0.141	0.128	1	Pigu	ENSMUSG00000038383	2
ENSMUSG00000067194-Eif1ax	0.381886	-0.11815	0.153	0.171	1	Eif1ax	ENSMUSG00000067194	20
ENSMUSG00000034248-Slc25a37	0.382086	0.119465	0.295	0.282	1	Slc25a37	ENSMUSG00000034248	14
ENSMUSG00000059695-1700019M22Rik	0.382123	0.0221033	0.346	0.374	1	1700019M22Rik	ENSMUSG00000059695	12
ENSMUSG00000087549-Gm13427	0.38228	-0.0424684	0.131	0.15	1	Gm13427	ENSMUSG00000087549	2
ENSMUSG00000039789-Zfp597	0.382285	0.0710303	0.175	0.159	1	Zfp597	ENSMUSG00000039789	16
ENSMUSG00000050549-Fam241a	0.383213	0.146751	0.136	0.122	1	Fam241a	ENSMUSG00000050549	3
ENSMUSG00000063229-Ldha	0.383731	-0.0648838	0.118	0.134	1	Ldha	ENSMUSG00000063229	7
ENSMUSG00000026721-Rabgap1l	0.384118	0.0341072	0.104	0.09	1	Rabgap1l	ENSMUSG00000026721	1
ENSMUSG00000103692-4930503O07Rik	0.38433	-0.141268	0.09	0.102	1	4930503O07Rik	ENSMUSG00000103692	1
ENSMUSG00000020564-Atxn7l1	0.38445	-0.0463728	0.106	0.123	1	Atxn7l1	ENSMUSG00000020564	12
ENSMUSG00000043629-1700019D03Rik	0.385325	0.109159	0.379	0.376	1	1700019D03Rik	ENSMUSG00000043629	1
ENSMUSG00000024542-Cep192	0.385446	0.0624638	0.192	0.179	1	Cep192	ENSMUSG00000024542	18
ENSMUSG00000042751-Nmnat2	0.385447	0.154565	0.226	0.212	1	Nmnat2	ENSMUSG00000042751	1
ENSMUSG00000034764-1700006J14Rik	0.38647	0.130579	0.319	0.307	1	1700006J14Rik	ENSMUSG00000034764	10
ENSMUSG00000055737-Ghr	0.386598	0.113242	0.175	0.158	1	Ghr	ENSMUSG00000055737	15
ENSMUSG00000022708-Zbtb20	0.386781	0.0466084	0.136	0.121	1	Zbtb20	ENSMUSG00000022708	16
ENSMUSG00000026966-Ssna1	0.387945	-0.0836429	0.102	0.117	1	Ssna1	ENSMUSG00000026966	2
ENSMUSG00000004347-Pde1c	0.388315	0.0549014	0.277	0.261	1	Pde1c	ENSMUSG00000004347	6
ENSMUSG00000025289-Prdx4	0.388518	0.0570948	0.256	0.234	1	Prdx4	ENSMUSG00000025289	20
ENSMUSG00000010136-Pifo	0.389153	0.0531462	0.169	0.153	1	Pifo	ENSMUSG00000010136	3
ENSMUSG00000041297-Cdk13	0.389986	-0.0706202	0.118	0.133	1	Cdk13	ENSMUSG00000041297	13
ENSMUSG00000017721-Pigt	0.391197	-0.0409817	0.095	0.11	1	Pigt	ENSMUSG00000017721	2
ENSMUSG00000042390-Gatad2b	0.391738	0.120287	0.153	0.139	1	Gatad2b	ENSMUSG00000042390	3
ENSMUSG00000020679-Hnf1b	0.392342	0.0958377	0.109	0.096	1	Hnf1b	ENSMUSG00000020679	11
ENSMUSG00000046111-Cep295	0.392784	-0.0761811	0.399	0.427	1	Cep295	ENSMUSG00000046111	9
ENSMUSG00000031971-Ccsap	0.392906	0.145482	0.286	0.276	1	Ccsap	ENSMUSG00000031971	8
ENSMUSG00000018565-Elp5	0.394247	-0.0707908	0.088	0.102	1	Elp5	ENSMUSG00000018565	11
ENSMUSG00000037253-Mex3c	0.394418	-0.0555096	0.173	0.192	1	Mex3c	ENSMUSG00000037253	18
ENSMUSG00000007050-Lsm2	0.395194	0.0305021	0.127	0.111	1	Lsm2	ENSMUSG00000007050	17
ENSMUSG00000051586-Mical3	0.396492	0.049444	0.66	0.642	1	Mical3	ENSMUSG00000051586	6
ENSMUSG00000029166-Mapre3	0.397675	0.0973869	0.339	0.338	1	Mapre3	ENSMUSG00000029166	5
ENSMUSG00000029994-Anxa4	0.397748	-0.0445236	0.102	0.118	1	Anxa4	ENSMUSG00000029994	6
ENSMUSG00000028423-Nfx1	0.398068	0.0817413	0.335	0.329	1	Nfx1	ENSMUSG00000028423	4
ENSMUSG00000113682-Gm48630	0.399723	-0.0836209	0.206	0.224	1	Gm48630	ENSMUSG00000113682	12
ENSMUSG00000048573-Cypt3	0.400157	-0.148212	0.383	0.398	1	Cypt3	ENSMUSG00000048573	20
ENSMUSG00000010406-Mrpl52	0.400231	0.0789982	0.109	0.096	1	Mrpl52	ENSMUSG00000010406	14
ENSMUSG00000068686-Cd59b	0.401391	-0.0412637	0.379	0.408	1	Cd59b	ENSMUSG00000068686	2
ENSMUSG00000019802-Sec63	0.401427	-0.0718298	0.243	0.268	1	Sec63	ENSMUSG00000019802	10
ENSMUSG00000101152-Gm28305	0.401672	-0.0149104	0.113	0.131	1	Gm28305	ENSMUSG00000101152	9
ENSMUSG00000060260-Pwwp2b	0.401742	0.107162	0.455	0.453	1	Pwwp2b	ENSMUSG00000060260	7
ENSMUSG00000033762-Recql4	0.403015	-0.0707467	0.33	0.36	1	Recql4	ENSMUSG00000033762	15
ENSMUSG00000024969-Mark2	0.403438	-0.00327484	0.238	0.269	1	Mark2	ENSMUSG00000024969	19
ENSMUSG00000036779-Tent4b	0.40349	-0.0880628	0.321	0.349	1	Tent4b	ENSMUSG00000036779	8
ENSMUSG00000098230-1700095B10Rik	0.403628	0.0579146	0.104	0.091	1	1700095B10Rik	ENSMUSG00000098230	5
ENSMUSG00000030342-Cd9	0.40444	0.092001	0.354	0.348	1	Cd9	ENSMUSG00000030342	6
ENSMUSG00000027380-Acoxl	0.404834	0.111002	0.231	0.219	1	Acoxl	ENSMUSG00000027380	2
ENSMUSG00000024357-Sil1	0.405299	0.0150827	0.522	0.491	1	Sil1	ENSMUSG00000024357	18
ENSMUSG00000008843-Cldn13	0.405999	0.113239	0.136	0.122	1	Cldn13	ENSMUSG00000008843	5
ENSMUSG00000038965-Ube2l3	0.406026	0.0370038	0.102	0.089	1	Ube2l3	ENSMUSG00000038965	16
ENSMUSG00000042688-Mapk6	0.406281	-0.0601475	0.266	0.292	1	Mapk6	ENSMUSG00000042688	9
ENSMUSG00000028932-Psmc2	0.407063	0.13244	0.116	0.105	1	Psmc2	ENSMUSG00000028932	5
ENSMUSG00000068220-Lgals1	0.407354	-0.0193734	0.092	0.106	1	Lgals1	ENSMUSG00000068220	15
ENSMUSG00000113354-Gm20789	0.407757	-0.0567887	0.485	0.527	1	Gm20789	ENSMUSG00000113354	13
ENSMUSG00000040220-Gas8	0.407956	-0.0412771	0.206	0.229	1	Gas8	ENSMUSG00000040220	8
ENSMUSG00000018733-Pex12	0.408325	0.121143	0.145	0.133	1	Pex12	ENSMUSG00000018733	11
ENSMUSG00000034987-Hrh2	0.408715	-0.0392223	0.303	0.334	1	Hrh2	ENSMUSG00000034987	13
ENSMUSG00000019370-Calm3	0.408955	0.0597884	0.386	0.372	1	Calm3	ENSMUSG00000019370	7
ENSMUSG00000086282-Sox5os4	0.408996	0.0966015	0.153	0.138	1	Sox5os4	ENSMUSG00000086282	6
ENSMUSG00000086379-1700026D11Rik	0.409107	0.0246186	0.101	0.086	1	1700026D11Rik	ENSMUSG00000086379	2
ENSMUSG00000022426-Josd1	0.409151	0.151022	0.48	0.493	1	Josd1	ENSMUSG00000022426	15
ENSMUSG00000008730-Hipk1	0.409299	-0.023487	0.224	0.249	1	Hipk1	ENSMUSG00000008730	3
ENSMUSG00000027442-Cst8	0.409647	-0.0934818	0.333	0.363	1	Cst8	ENSMUSG00000027442	2
ENSMUSG00000005107-Slc2a9	0.409685	-0.0451072	0.187	0.211	1	Slc2a9	ENSMUSG00000005107	5
ENSMUSG00000024099-Ndufv2	0.409718	0.0742271	0.122	0.109	1	Ndufv2	ENSMUSG00000024099	17
ENSMUSG00000030030-1700003E16Rik	0.410709	-0.0255508	0.118	0.136	1	1700003E16Rik	ENSMUSG00000030030	6
ENSMUSG00000087230-Mroh3	0.411548	0.0108	0.372	0.416	1	Mroh3	ENSMUSG00000087230	1
ENSMUSG00000097101-1810034E14Rik	0.411636	0.185528	0.27	0.261	1	1810034E14Rik	ENSMUSG00000097101	13
ENSMUSG00000036478-Btg1	0.411888	-0.0527745	0.529	0.55	1	Btg1	ENSMUSG00000036478	10
ENSMUSG00000028898-Trnau1ap	0.412487	-0.0267006	0.086	0.101	1	Trnau1ap	ENSMUSG00000028898	4
ENSMUSG00000056612-Ppp1r14b	0.413502	0.0467256	0.139	0.125	1	Ppp1r14b	ENSMUSG00000056612	19
ENSMUSG00000030922-Lyrm1	0.414152	0.0999725	0.365	0.359	1	Lyrm1	ENSMUSG00000030922	7
ENSMUSG00000031490-Eif4ebp1	0.416598	-0.0433077	0.104	0.12	1	Eif4ebp1	ENSMUSG00000031490	8
ENSMUSG00000023953-Polh	0.416894	0.144776	0.145	0.134	1	Polh	ENSMUSG00000023953	17
ENSMUSG00000042213-Zfand4	0.416903	0.078306	0.473	0.467	1	Zfand4	ENSMUSG00000042213	6
ENSMUSG00000045022-H2bl1	0.417315	-0.0998669	0.178	0.195	1	H2bl1	ENSMUSG00000045022	13
ENSMUSG00000115962-4930588D02Rik	0.417721	0.155701	0.33	0.328	1	4930588D02Rik	ENSMUSG00000115962	15
ENSMUSG00000060188-Cxcl17	0.417837	-0.0638401	0.136	0.153	1	Cxcl17	ENSMUSG00000060188	7
ENSMUSG00000030435-U2af2	0.41853	0.0480194	0.183	0.168	1	U2af2	ENSMUSG00000030435	7
ENSMUSG00000024033-Rsph1	0.420056	-0.0864456	0.39	0.408	1	Rsph1	ENSMUSG00000024033	17
ENSMUSG00000049154-Fam183b	0.42029	-0.0700317	0.093	0.107	1	Fam183b	ENSMUSG00000049154	11
ENSMUSG00000059834-Sclt1	0.421664	0.0755183	0.601	0.603	1	Sclt1	ENSMUSG00000059834	3
ENSMUSG00000023984-Gm20517	0.423592	-0.146424	0.289	0.302	1	Gm20517	ENSMUSG00000023984	17
ENSMUSG00000103428-Gm20754	0.424561	-0.0484641	0.136	0.152	1	Gm20754	ENSMUSG00000103428	3
ENSMUSG00000049940-Pgrmc2	0.424964	0.0768513	0.437	0.424	1	Pgrmc2	ENSMUSG00000049940	3
ENSMUSG00000053461-Hhipl2	0.424967	0.0844636	0.12	0.109	1	Hhipl2	ENSMUSG00000053461	1
ENSMUSG00000025917-Cops5	0.425018	-0.0583746	0.127	0.143	1	Cops5	ENSMUSG00000025917	1
ENSMUSG00000032076-Cadm1	0.425746	0.00587653	0.261	0.29	1	Cadm1	ENSMUSG00000032076	9
ENSMUSG00000020849-Ywhae	0.426155	0.0330499	0.217	0.247	1	Ywhae	ENSMUSG00000020849	11
ENSMUSG00000053358-Gm9905	0.426258	-0.0767243	0.093	0.106	1	Gm9905	ENSMUSG00000053358	7
ENSMUSG00000087451-Gm12970	0.426259	-0.0543839	0.182	0.2	1	Gm12970	ENSMUSG00000087451	4
ENSMUSG00000097223-Gm2449	0.42679	-0.113632	0.095	0.109	1	Gm2449	ENSMUSG00000097223	9
ENSMUSG00000085287-4833418N02Rik	0.427204	-0.0579083	0.577	0.612	1	4833418N02Rik	ENSMUSG00000085287	17
ENSMUSG00000003423-Pih1d1	0.427749	0.0806689	0.132	0.12	1	Pih1d1	ENSMUSG00000003423	7
ENSMUSG00000028287-1700009N14Rik	0.427983	0.107249	0.24	0.232	1	1700009N14Rik	ENSMUSG00000028287	4
ENSMUSG00000030007-Cct7	0.428095	-0.0202186	0.171	0.19	1	Cct7	ENSMUSG00000030007	6
ENSMUSG00000021221-Dpf3	0.428625	-0.091931	0.203	0.222	1	Dpf3	ENSMUSG00000021221	12
ENSMUSG00000020486-Septin4	0.429171	-0.0747477	0.3	0.324	1	Septin4	ENSMUSG00000020486	11
ENSMUSG00000050526-Mgat4f	0.429673	0.11742	0.182	0.171	1	Mgat4f	ENSMUSG00000050526	1
ENSMUSG00000030189-Ybx3	0.429743	0.0745231	0.28	0.263	1	Ybx3	ENSMUSG00000030189	6
ENSMUSG00000030869-Ndufab1	0.430625	0.0159185	0.101	0.088	1	Ndufab1	ENSMUSG00000030869	7
ENSMUSG00000028458-Tesk1	0.430759	0.00857253	0.27	0.303	1	Tesk1	ENSMUSG00000028458	4
ENSMUSG00000116767-4930517M08Rik	0.43118	-0.0462289	0.139	0.157	1	4930517M08Rik	ENSMUSG00000116767	17
ENSMUSG00000097572-Gm26797	0.431253	0.113598	0.134	0.121	1	Gm26797	ENSMUSG00000097572	9
ENSMUSG00000110737-4930444F02Rik	0.432325	0.107736	0.176	0.165	1	4930444F02Rik	ENSMUSG00000110737	10
ENSMUSG00000070331-Qrich2	0.432446	0.0871404	0.337	0.327	1	Qrich2	ENSMUSG00000070331	11
ENSMUSG00000040681-Hmgn1	0.432457	0.0538295	0.325	0.312	1	Hmgn1	ENSMUSG00000040681	16
ENSMUSG00000115782-Gm49116	0.432956	0.0557548	0.111	0.128	1	Gm49116	ENSMUSG00000115782	15
ENSMUSG00000090069-E430024P14Rik	0.434326	-0.0402294	0.446	0.485	1	E430024P14Rik	ENSMUSG00000090069	17
ENSMUSG00000074343-Gldnos	0.434455	0.106281	0.205	0.192	1	Gldnos	ENSMUSG00000074343	9
ENSMUSG00000002250-Ppard	0.434642	-0.0770384	0.088	0.1	1	Ppard	ENSMUSG00000002250	17
ENSMUSG00000017778-Cox7c	0.434777	-0.0393151	0.365	0.393	1	Cox7c	ENSMUSG00000017778	13
ENSMUSG00000030322-Mbd4	0.434954	0.072152	0.198	0.185	1	Mbd4	ENSMUSG00000030322	6
ENSMUSG00000024194-Cuta	0.43712	-0.038176	0.101	0.116	1	Cuta	ENSMUSG00000024194	17
ENSMUSG00000042197-Zfp451	0.437263	0.106729	0.25	0.239	1	Zfp451	ENSMUSG00000042197	1
ENSMUSG00000004508-Gab2	0.437638	-0.0299109	0.265	0.289	1	Gab2	ENSMUSG00000004508	7
ENSMUSG00000085452-4930554G24Rik	0.437745	0.0671813	0.109	0.096	1	4930554G24Rik	ENSMUSG00000085452	11
ENSMUSG00000086377-4930529C04Rik	0.437749	0.065199	0.102	0.09	1	4930529C04Rik	ENSMUSG00000086377	3
ENSMUSG00000057614-Gnai1	0.437979	-0.0825128	0.15	0.166	1	Gnai1	ENSMUSG00000057614	5
ENSMUSG00000036990-Otud4	0.438671	-0.0844974	0.328	0.349	1	Otud4	ENSMUSG00000036990	8
ENSMUSG00000028933-Xrcc2	0.439153	-0.0638557	0.175	0.195	1	Xrcc2	ENSMUSG00000028933	5
ENSMUSG00000032743-Katnip	0.439577	-0.122999	0.176	0.19	1	Katnip	ENSMUSG00000032743	7
ENSMUSG00000020270-Smim23	0.439783	-0.0597718	0.257	0.279	1	Smim23	ENSMUSG00000020270	11
ENSMUSG00000039179-Tekt5	0.439905	-0.0219405	0.289	0.316	1	Tekt5	ENSMUSG00000039179	16
ENSMUSG00000036606-Plxnb2	0.440277	0.00293477	0.205	0.234	1	Plxnb2	ENSMUSG00000036606	15
ENSMUSG00000033760-Rbm4b	0.440623	-0.0350016	0.153	0.173	1	Rbm4b	ENSMUSG00000033760	19
ENSMUSG00000002455-Prpf6	0.440634	0.0672382	0.104	0.091	1	Prpf6	ENSMUSG00000002455	2
ENSMUSG00000032386-Trip4	0.441621	-0.0405813	0.139	0.155	1	Trip4	ENSMUSG00000032386	9
ENSMUSG00000108806-Gm44729	0.442349	0.0872152	0.109	0.099	1	Gm44729	ENSMUSG00000108806	7
ENSMUSG00000026626-Ppp2r5a	0.442876	-0.0124035	0.312	0.342	1	Ppp2r5a	ENSMUSG00000026626	1
ENSMUSG00000112053-Gm46328	0.443023	-0.0377944	0.229	0.252	1	Gm46328	ENSMUSG00000112053	12
ENSMUSG00000019864-Rtn4ip1	0.444052	-0.0206885	0.199	0.219	1	Rtn4ip1	ENSMUSG00000019864	10
ENSMUSG00000040111-Gramd1b	0.444194	0.0482446	0.337	0.322	1	Gramd1b	ENSMUSG00000040111	9
ENSMUSG00000020712-Tcam1	0.444241	0.0470801	0.102	0.09	1	Tcam1	ENSMUSG00000020712	11
ENSMUSG00000112666-Gm48485	0.44558	-0.0480037	0.407	0.438	1	Gm48485	ENSMUSG00000112666	10
ENSMUSG00000009681-Bcr	0.446743	0.0635097	0.12	0.107	1	Bcr	ENSMUSG00000009681	10
ENSMUSG00000068250-Amn1	0.446819	-0.0830149	0.402	0.429	1	Amn1	ENSMUSG00000068250	6
ENSMUSG00000100315-1700031P21Rik	0.44734	0.0857043	0.289	0.275	1	1700031P21Rik	ENSMUSG00000100315	12
ENSMUSG00000059586-Nsmce2	0.447679	-0.0991055	0.099	0.111	1	Nsmce2	ENSMUSG00000059586	15
ENSMUSG00000041923-Nol4	0.448345	0.0615914	0.367	0.35	1	Nol4	ENSMUSG00000041923	18
ENSMUSG00000048078-Tenm4	0.44895	0.0911147	0.145	0.131	1	Tenm4	ENSMUSG00000048078	7
ENSMUSG00000079346-1700013D24Rik	0.449507	-0.00334914	0.139	0.157	1	1700013D24Rik	ENSMUSG00000079346	6
ENSMUSG00000024109-Nrxn1	0.449848	0.178915	0.323	0.307	1	Nrxn1	ENSMUSG00000024109	17
ENSMUSG00000020585-Laptm4a	0.450073	0.11895	0.256	0.244	1	Laptm4a	ENSMUSG00000020585	12
ENSMUSG00000031654-Cbln1	0.450251	0.0407777	0.254	0.239	1	Cbln1	ENSMUSG00000031654	8
ENSMUSG00000040040-Ift88	0.450539	0.0837785	0.118	0.106	1	Ift88	ENSMUSG00000040040	14
ENSMUSG00000120006-ENSMUSG00000120006	0.452648	0.118109	0.203	0.194	1	ENSMUSG00000120006	ENSMUSG00000120006
ENSMUSG00000090861-Arf4os	0.452765	-0.0599413	0.136	0.152	1	Arf4os	ENSMUSG00000090861	14
ENSMUSG00000014778-Fhod1	0.453225	0.0451563	0.152	0.139	1	Fhod1	ENSMUSG00000014778	8
ENSMUSG00000034913-Cby2	0.453754	0.123382	0.235	0.224	1	Cby2	ENSMUSG00000034913	14
ENSMUSG00000030638-Sh3gl3	0.455377	0.0901131	0.564	0.551	1	Sh3gl3	ENSMUSG00000030638	7
ENSMUSG00000100625-1700016G22Rik	0.455578	-0.0489712	0.272	0.3	1	1700016G22Rik	ENSMUSG00000100625	13
ENSMUSG00000027282-Mtch2	0.455741	0.155588	0.157	0.147	1	Mtch2	ENSMUSG00000027282	2
ENSMUSG00000040364-Sec1	0.455788	-0.0495675	0.25	0.275	1	Sec1	ENSMUSG00000040364	7
ENSMUSG00000002107-Celf2	0.456407	-0.0742925	0.088	0.1	1	Celf2	ENSMUSG00000002107	2
ENSMUSG00000043831-Lysmd4	0.458266	0.0491496	0.469	0.451	1	Lysmd4	ENSMUSG00000043831	7
ENSMUSG00000005763-Cd247	0.458686	-0.0602518	0.582	0.545	1	Cd247	ENSMUSG00000005763	1
ENSMUSG00000078652-Psme3	0.458974	-0.0701456	0.194	0.21	1	Psme3	ENSMUSG00000078652	11
ENSMUSG00000024059-Clip4	0.459156	0.00805311	0.203	0.227	1	Clip4	ENSMUSG00000024059	17
ENSMUSG00000053030-Spink2	0.459943	0.106571	0.317	0.314	1	Spink2	ENSMUSG00000053030	5
ENSMUSG00000037196-Pacrg	0.461323	-0.0465977	0.153	0.17	1	Pacrg	ENSMUSG00000037196	17
ENSMUSG00000071037-Camkmt	0.461462	-0.0292472	0.249	0.268	1	Camkmt	ENSMUSG00000071037	17
ENSMUSG00000087047-1700110K17Rik	0.462741	0.0661481	0.302	0.289	1	1700110K17Rik	ENSMUSG00000087047	9
ENSMUSG00000004896-Rrnad1	0.462979	0.0275444	0.138	0.158	1	Rrnad1	ENSMUSG00000004896	3
ENSMUSG00000097007-4930432B10Rik	0.463519	0.0676656	0.122	0.11	1	4930432B10Rik	ENSMUSG00000097007	10
ENSMUSG00000090213-Peds1	0.463787	-0.0269203	0.538	0.575	1	Peds1	ENSMUSG00000090213
ENSMUSG00000039041-Adrm1	0.463941	-0.0254564	0.138	0.154	1	Adrm1	ENSMUSG00000039041	2
ENSMUSG00000026643-Nmt2	0.464876	-0.0466402	0.607	0.634	1	Nmt2	ENSMUSG00000026643	2
ENSMUSG00000113585-Gm19605	0.465184	0.103087	0.254	0.24	1	Gm19605	ENSMUSG00000113585	12
ENSMUSG00000036106-Prr5	0.465259	-0.0437608	0.104	0.117	1	Prr5	ENSMUSG00000036106	15
ENSMUSG00000117028-Gm49874	0.466044	0.109834	0.127	0.117	1	Gm49874	ENSMUSG00000117028	17
ENSMUSG00000047227-Gm527	0.466629	-0.0894182	0.102	0.115	1	Gm527	ENSMUSG00000047227	12
ENSMUSG00000032328-Tmem30a	0.467013	0.0889024	0.152	0.141	1	Tmem30a	ENSMUSG00000032328	9
ENSMUSG00000002732-Fkbp7	0.467669	0.0170456	0.511	0.556	1	Fkbp7	ENSMUSG00000002732	2
ENSMUSG00000096641-Gm904	0.467913	0.0807365	0.33	0.323	1	Gm904	ENSMUSG00000096641	13
ENSMUSG00000054720-Lrrc8c	0.468769	0.1724	0.349	0.358	1	Lrrc8c	ENSMUSG00000054720	5
ENSMUSG00000057191-AB124611	0.469726	0.133294	0.198	0.19	1	AB124611	ENSMUSG00000057191	9
ENSMUSG00000022972-Cfap298	0.469976	0.118911	0.148	0.138	1	Cfap298	ENSMUSG00000022972	16
ENSMUSG00000087495-Gm14152	0.470025	0.0802813	0.494	0.493	1	Gm14152	ENSMUSG00000087495	2
ENSMUSG00000033016-Nfatc1	0.470207	0.0761933	0.226	0.212	1	Nfatc1	ENSMUSG00000033016	18
ENSMUSG00000024193-Phf1	0.470492	0.0687374	0.633	0.639	1	Phf1	ENSMUSG00000024193	17
ENSMUSG00000121114-ENSMUSG00000121114	0.470544	0.125417	0.145	0.134	1	ENSMUSG00000121114	ENSMUSG00000121114
ENSMUSG00000020790-Ankfy1	0.471084	0.109655	0.101	0.091	1	Ankfy1	ENSMUSG00000020790	11
ENSMUSG00000027180-Fbxo3	0.472372	-0.0412499	0.129	0.144	1	Fbxo3	ENSMUSG00000027180	2
ENSMUSG00000005610-Eif4g2	0.472596	-0.028317	0.102	0.116	1	Eif4g2	ENSMUSG00000005610	7
ENSMUSG00000033029-1700088E04Rik	0.473037	0.00925732	0.113	0.129	1	1700088E04Rik	ENSMUSG00000033029	15
ENSMUSG00000050730-Arhgap42	0.474329	0.0209485	0.284	0.268	1	Arhgap42	ENSMUSG00000050730	9
ENSMUSG00000007888-Crlf1	0.474542	0.139563	0.141	0.132	1	Crlf1	ENSMUSG00000007888	8
ENSMUSG00000021520-Uqcrb	0.474958	0.123118	0.152	0.141	1	Uqcrb	ENSMUSG00000021520	13
ENSMUSG00000028522-Mier1	0.475116	-0.0360486	0.108	0.122	1	Mier1	ENSMUSG00000028522	4
ENSMUSG00000026343-Gpr39	0.476799	-0.0927537	0.095	0.106	1	Gpr39	ENSMUSG00000026343	1
ENSMUSG00000070529-Wfdc10	0.477414	0.016461	0.111	0.099	1	Wfdc10	ENSMUSG00000070529	2
ENSMUSG00000014177-Tvp23b	0.479355	0.00695213	0.57	0.546	1	Tvp23b	ENSMUSG00000014177	11
ENSMUSG00000118263-Gm42064	0.479595	-0.0870189	0.108	0.12	1	Gm42064	ENSMUSG00000118263	19
ENSMUSG00000029205-Chrna9	0.479828	-0.0521109	0.18	0.196	1	Chrna9	ENSMUSG00000029205	5
ENSMUSG00000022064-Pibf1	0.480198	0.0728544	0.113	0.101	1	Pibf1	ENSMUSG00000022064	14
ENSMUSG00000031563-Wwc2	0.480524	0.0448193	0.291	0.277	1	Wwc2	ENSMUSG00000031563	8
ENSMUSG00000022974-Paxbp1	0.480751	0.0707197	0.201	0.224	1	Paxbp1	ENSMUSG00000022974	16
ENSMUSG00000008658-Rbfox1	0.481047	0.155409	0.109	0.1	1	Rbfox1	ENSMUSG00000008658	16
ENSMUSG00000038059-Smim3	0.481594	-0.184572	0.22	0.192	1	Smim3	ENSMUSG00000038059	18
ENSMUSG00000022555-Dgat1	0.481761	-0.106507	0.108	0.12	1	Dgat1	ENSMUSG00000022555	15
ENSMUSG00000060923-Acyp2	0.481904	-0.00798947	0.325	0.351	1	Acyp2	ENSMUSG00000060923	11
ENSMUSG00000020612-Prkar1a	0.481985	-0.0532367	0.129	0.143	1	Prkar1a	ENSMUSG00000020612	11
ENSMUSG00000037573-Tob1	0.482005	-0.0731702	0.206	0.223	1	Tob1	ENSMUSG00000037573	11
ENSMUSG00000097000-Gm17435	0.482011	-0.0185061	0.099	0.112	1	Gm17435	ENSMUSG00000097000	8
ENSMUSG00000086421-Gm14091	0.482768	0.120546	0.31	0.297	1	Gm14091	ENSMUSG00000086421	2
ENSMUSG00000032118-Fez1	0.483378	0.0473169	0.178	0.199	1	Fez1	ENSMUSG00000032118	9
ENSMUSG00000056427-Slit3	0.483426	0.135134	0.448	0.465	1	Slit3	ENSMUSG00000056427	11
ENSMUSG00000019996-Map7	0.484042	-0.0615772	0.256	0.275	1	Map7	ENSMUSG00000019996	10
ENSMUSG00000006589-Aprt	0.484117	0.0490929	0.146	0.136	1	Aprt	ENSMUSG00000006589	8
ENSMUSG00000118134-4930549G23Rik	0.484143	0.0192127	0.164	0.186	1	4930549G23Rik	ENSMUSG00000118134	18
ENSMUSG00000086315-Arl4aos	0.484763	0.0552477	0.101	0.09	1	Arl4aos	ENSMUSG00000086315	12
ENSMUSG00000047412-Zbtb44	0.484962	0.150721	0.108	0.099	1	Zbtb44	ENSMUSG00000047412	9
ENSMUSG00000067158-Col4a4	0.485513	-0.0917808	0.215	0.231	1	Col4a4	ENSMUSG00000067158	1
ENSMUSG00000111090-Gm30698	0.485784	0.0763109	0.19	0.18	1	Gm30698	ENSMUSG00000111090	10
ENSMUSG00000027797-Dclk1	0.488316	-0.108174	0.138	0.15	1	Dclk1	ENSMUSG00000027797	3
ENSMUSG00000045064-Zc2hc1c	0.488638	0.0687171	0.192	0.18	1	Zc2hc1c	ENSMUSG00000045064	12
ENSMUSG00000086866-4930512H18Rik	0.488792	-0.0186716	0.127	0.142	1	4930512H18Rik	ENSMUSG00000086866	8
ENSMUSG00000061510-Gm10101	0.49146	-0.0439875	0.116	0.131	1	Gm10101	ENSMUSG00000061510	14
ENSMUSG00000020456-Ogdh	0.492193	0.0589901	0.422	0.413	1	Ogdh	ENSMUSG00000020456	11
ENSMUSG00000004127-Trmt10a	0.492194	0.059481	0.129	0.116	1	Trmt10a	ENSMUSG00000004127	3
ENSMUSG00000095493-A630023A22Rik	0.492898	-0.0340312	0.354	0.375	1	A630023A22Rik	ENSMUSG00000095493	14
ENSMUSG00000036095-Dgkb	0.493615	0.00177333	0.18	0.199	1	Dgkb	ENSMUSG00000036095	12
ENSMUSG00000078492-1700045H11Rik	0.494104	0.071074	0.171	0.159	1	1700045H11Rik	ENSMUSG00000078492	4
ENSMUSG00000086193-Gm11508	0.494492	0.00913615	0.254	0.243	1	Gm11508	ENSMUSG00000086193	11
ENSMUSG00000044647-Csrnp3	0.494859	0.142307	0.263	0.25	1	Csrnp3	ENSMUSG00000044647	2
ENSMUSG00000018171-Vmp1	0.495093	0.1173	0.132	0.147	1	Vmp1	ENSMUSG00000018171	11
ENSMUSG00000047141-Zfp654	0.49512	-0.142906	0.099	0.11	1	Zfp654	ENSMUSG00000047141	16
ENSMUSG00000005949-Ctns	0.495128	-0.00919518	0.323	0.306	1	Ctns	ENSMUSG00000005949	11
ENSMUSG00000054115-Skp2	0.495806	0.0931599	0.63	0.61	1	Skp2	ENSMUSG00000054115	15
ENSMUSG00000027276-Jag1	0.496756	-0.0158265	0.12	0.134	1	Jag1	ENSMUSG00000027276	2
ENSMUSG00000025939-Ube2w	0.497414	0.0911316	0.272	0.263	1	Ube2w	ENSMUSG00000025939	1
ENSMUSG00000111734-Gm29825	0.497615	-0.00229737	0.811	0.853	1	Gm29825	ENSMUSG00000111734	9
ENSMUSG00000022938-Fam3b	0.497992	0.0852081	0.102	0.118	1	Fam3b	ENSMUSG00000022938	16
ENSMUSG00000002608-Ccdc97	0.498111	0.0259257	0.106	0.095	1	Ccdc97	ENSMUSG00000002608	7
ENSMUSG00000117835-Gm50250	0.498536	0.134833	0.136	0.127	1	Gm50250	ENSMUSG00000117835	17
ENSMUSG00000022201-Zfr	0.498633	0.00157218	0.196	0.18	1	Zfr	ENSMUSG00000022201	15
ENSMUSG00000027071-P2rx3	0.498872	-0.0372767	0.785	0.795	1	P2rx3	ENSMUSG00000027071	2
ENSMUSG00000022838-Eaf2	0.499153	-0.0454438	0.143	0.158	1	Eaf2	ENSMUSG00000022838	16
ENSMUSG00000034377-Tulp4	0.499285	0.0380863	0.593	0.596	1	Tulp4	ENSMUSG00000034377	17
ENSMUSG00000041945-Mfsd9	0.499855	0.0885907	0.18	0.17	1	Mfsd9	ENSMUSG00000041945	1
ENSMUSG00000025393-Atp5b	0.501015	-0.0270713	0.183	0.202	1	Atp5b	ENSMUSG00000025393	10
ENSMUSG00000030317-Timp4	0.501332	0.0800785	0.201	0.19	1	Timp4	ENSMUSG00000030317	6
ENSMUSG00000030822-Prr14	0.501451	-0.0404098	0.182	0.2	1	Prr14	ENSMUSG00000030822	7
ENSMUSG00000024906-Mus81	0.502499	0.104521	0.109	0.101	1	Mus81	ENSMUSG00000024906	19
ENSMUSG00000011349-Dmrtc2	0.502828	-0.00881755	0.092	0.105	1	Dmrtc2	ENSMUSG00000011349	7
ENSMUSG00000032437-Stt3b	0.502876	0.0713936	0.28	0.268	1	Stt3b	ENSMUSG00000032437	9
ENSMUSG00000037936-Scarb1	0.503706	-0.0157122	0.354	0.385	1	Scarb1	ENSMUSG00000037936	5
ENSMUSG00000033788-Dysf	0.504328	0.0254426	0.206	0.192	1	Dysf	ENSMUSG00000033788	6
ENSMUSG00000040852-Plekhh2	0.504946	0.149626	0.277	0.27	1	Plekhh2	ENSMUSG00000040852	17
ENSMUSG00000063952-Brpf3	0.50499	-0.0387076	0.675	0.699	1	Brpf3	ENSMUSG00000063952	17
ENSMUSG00000048915-Efna5	0.505136	0.109452	0.171	0.162	1	Efna5	ENSMUSG00000048915	17
ENSMUSG00000022957-Itsn1	0.505388	0.00210308	0.152	0.137	1	Itsn1	ENSMUSG00000022957	16
ENSMUSG00000036840-Siah1a	0.506005	0.0315616	0.279	0.268	1	Siah1a	ENSMUSG00000036840	8
ENSMUSG00000035864-Syt1	0.507187	-0.0376816	0.115	0.128	1	Syt1	ENSMUSG00000035864	10
ENSMUSG00000036568-Bicral	0.507283	-0.0338726	0.093	0.106	1	Bicral	ENSMUSG00000036568	17
ENSMUSG00000091351-Gm17135	0.508005	0.0116226	0.136	0.15	1	Gm17135	ENSMUSG00000091351	5
ENSMUSG00000097439-Gm16754	0.50881	-0.0799563	0.132	0.144	1	Gm16754	ENSMUSG00000097439	9
ENSMUSG00000085154-C130046K22Rik	0.509273	-0.0316943	0.15	0.166	1	C130046K22Rik	ENSMUSG00000085154	11
ENSMUSG00000057113-Npm1	0.50951	0.135312	0.21	0.202	1	Npm1	ENSMUSG00000057113	11
ENSMUSG00000021967-Mrpl57	0.509724	0.0887776	0.125	0.115	1	Mrpl57	ENSMUSG00000021967	14
ENSMUSG00000040340-Tex45	0.509744	0.140037	0.245	0.243	1	Tex45	ENSMUSG00000040340	8
ENSMUSG00000027239-Mdk	0.510187	-0.0358461	0.138	0.153	1	Mdk	ENSMUSG00000027239	2
ENSMUSG00000033697-Arhgap39	0.511973	0.0162445	0.171	0.158	1	Arhgap39	ENSMUSG00000033697	15
ENSMUSG00000020124-Usp15	0.512211	0.00641235	0.543	0.522	1	Usp15	ENSMUSG00000020124	10
ENSMUSG00000036155-Mgat5	0.512449	-0.0549436	0.464	0.49	1	Mgat5	ENSMUSG00000036155	1
ENSMUSG00000120161-ENSMUSG00000120161	0.512502	-0.0385103	0.097	0.107	1	ENSMUSG00000120161	ENSMUSG00000120161
ENSMUSG00000038069-Cdkn2aip	0.512648	0.136296	0.377	0.382	1	Cdkn2aip	ENSMUSG00000038069	8
ENSMUSG00000030172-Erc1	0.512811	-0.112999	0.557	0.557	1	Erc1	ENSMUSG00000030172	6
ENSMUSG00000009647-Mcu	0.513886	0.020482	0.132	0.121	1	Mcu	ENSMUSG00000009647	10
ENSMUSG00000038695-Josd2	0.515296	0.127809	0.208	0.2	1	Josd2	ENSMUSG00000038695	7
ENSMUSG00000111126-Gm39329	0.516399	-0.0125071	0.471	0.457	1	Gm39329	ENSMUSG00000111126	9
ENSMUSG00000061119-Prcp	0.517198	-0.00563708	0.215	0.236	1	Prcp	ENSMUSG00000061119	7
ENSMUSG00000008892-Vdac3	0.517383	0.0622972	0.127	0.117	1	Vdac3	ENSMUSG00000008892	8
ENSMUSG00000055932-Fto	0.517449	0.0542289	0.286	0.314	1	Fto	ENSMUSG00000055932	8
ENSMUSG00000085936-2610307P16Rik	0.517781	0.0468885	0.261	0.247	1	2610307P16Rik	ENSMUSG00000085936	13
ENSMUSG00000044624-Gm4922	0.517842	0.135723	0.115	0.107	1	Gm4922	ENSMUSG00000044624	10
ENSMUSG00000111828-D830035M03Rik	0.518721	-0.0184719	0.386	0.416	1	D830035M03Rik	ENSMUSG00000111828	9
ENSMUSG00000020859-Spag9	0.518724	0.0626739	0.7	0.667	1	Spag9	ENSMUSG00000020859	11
ENSMUSG00000026969-Fam166a	0.518724	-0.0266535	0.464	0.494	1	Fam166a	ENSMUSG00000026969	2
ENSMUSG00000028484-Psip1	0.518797	-0.102937	0.155	0.168	1	Psip1	ENSMUSG00000028484	4
ENSMUSG00000024843-Chka	0.519056	0.153064	0.296	0.296	1	Chka	ENSMUSG00000024843	19
ENSMUSG00000017417-Plxdc1	0.519423	-0.114229	0.127	0.138	1	Plxdc1	ENSMUSG00000017417	11
ENSMUSG00000085719-4933424L21Rik	0.519445	-0.0310363	0.369	0.385	1	4933424L21Rik	ENSMUSG00000085719	11
ENSMUSG00000026238-Ptma	0.521335	0.0236671	0.101	0.09	1	Ptma	ENSMUSG00000026238	1
ENSMUSG00000021596-Mctp1	0.521495	0.0428856	0.12	0.109	1	Mctp1	ENSMUSG00000021596	13
ENSMUSG00000062248-Cks2	0.521577	-0.0257967	0.141	0.155	1	Cks2	ENSMUSG00000062248	13
ENSMUSG00000047841-Fndc11	0.521762	0.014815	0.342	0.363	1	Fndc11	ENSMUSG00000047841	2
ENSMUSG00000024160-Spsb3	0.524189	0.0101931	0.183	0.201	1	Spsb3	ENSMUSG00000024160	17
ENSMUSG00000019815-Zc2hc1b	0.524506	0.164566	0.148	0.141	1	Zc2hc1b	ENSMUSG00000019815	10
ENSMUSG00000030877-Mfsd13b	0.525653	-0.0049821	0.148	0.165	1	Mfsd13b	ENSMUSG00000030877	7
ENSMUSG00000028115-Bnipl	0.526185	-0.0503019	0.173	0.187	1	Bnipl	ENSMUSG00000028115	3
ENSMUSG00000021537-Cetn3	0.527245	0.0425048	0.127	0.117	1	Cetn3	ENSMUSG00000021537	13
ENSMUSG00000002055-Spag5	0.528594	0.168117	0.127	0.117	1	Spag5	ENSMUSG00000002055	11
ENSMUSG00000063802-Hspbp1	0.52865	0.0056301	0.118	0.132	1	Hspbp1	ENSMUSG00000063802	7
ENSMUSG00000053838-Nudcd3	0.528898	0.0626122	0.164	0.153	1	Nudcd3	ENSMUSG00000053838	11
ENSMUSG00000062017-Abca14	0.52916	-0.008432	0.104	0.116	1	Abca14	ENSMUSG00000062017	7
ENSMUSG00000034258-Flvcr2	0.529376	-0.040358	0.254	0.275	1	Flvcr2	ENSMUSG00000034258	12
ENSMUSG00000086275-1700121C08Rik	0.529737	0.117396	0.159	0.15	1	1700121C08Rik	ENSMUSG00000086275	4
ENSMUSG00000033739-Fkbpl	0.530001	0.00872988	0.116	0.129	1	Fkbpl	ENSMUSG00000033739	17
ENSMUSG00000028549-Itgb3bp	0.531464	0.0465533	0.12	0.11	1	Itgb3bp	ENSMUSG00000028549	4
ENSMUSG00000062075-Lmnb2	0.532014	-0.0481547	0.106	0.117	1	Lmnb2	ENSMUSG00000062075	10
ENSMUSG00000047674-Pdha2	0.532324	0.105052	0.287	0.282	1	Pdha2	ENSMUSG00000047674	3
ENSMUSG00000001211-Agpat3	0.532544	-0.0527476	0.406	0.436	1	Agpat3	ENSMUSG00000001211	10
ENSMUSG00000086451-4933431K23Rik	0.533236	0.039456	0.601	0.635	1	4933431K23Rik	ENSMUSG00000086451	8
ENSMUSG00000075225-Ccdc162	0.533602	-0.382559	0.224	0.195	1	Ccdc162	ENSMUSG00000075225	10
ENSMUSG00000042744-Hectd4	0.533973	0.0201953	0.496	0.478	1	Hectd4	ENSMUSG00000042744	5
ENSMUSG00000086211-Gm12462	0.534162	0.103192	0.162	0.153	1	Gm12462	ENSMUSG00000086211	4
ENSMUSG00000030796-Tead2	0.534502	0.0547827	0.508	0.502	1	Tead2	ENSMUSG00000030796	7
ENSMUSG00000035429-Ptprh	0.535058	0.0600234	0.131	0.121	1	Ptprh	ENSMUSG00000035429	7
ENSMUSG00000025982-Sf3b1	0.535288	0.0386631	0.143	0.163	1	Sf3b1	ENSMUSG00000025982	1
ENSMUSG00000040105-Plpp6	0.53594	0.0907153	0.164	0.155	1	Plpp6	ENSMUSG00000040105	19
ENSMUSG00000028410-Dnaja1	0.535958	-0.0524766	0.155	0.17	1	Dnaja1	ENSMUSG00000028410	4
ENSMUSG00000086603-Gm13620	0.53653	-0.0293642	0.212	0.231	1	Gm13620	ENSMUSG00000086603	2
ENSMUSG00000027489-Necab3	0.536813	-0.00488383	0.527	0.567	1	Necab3	ENSMUSG00000027489	2
ENSMUSG00000027263-Tubgcp4	0.537005	0.052381	0.138	0.128	1	Tubgcp4	ENSMUSG00000027263	2
ENSMUSG00000028832-Stmn1	0.537082	0.048276	0.138	0.128	1	Stmn1	ENSMUSG00000028832	4
ENSMUSG00000109737-Spem3	0.537174	-0.0255045	0.265	0.284	1	Spem3	ENSMUSG00000109737
ENSMUSG00000030636-1700010L04Rik	0.537191	0.133477	0.192	0.184	1	1700010L04Rik	ENSMUSG00000030636	7
ENSMUSG00000056436-Cyct	0.538434	-0.0395724	0.109	0.122	1	Cyct	ENSMUSG00000056436	2
ENSMUSG00000111412-Gm47047	0.538795	0.117353	0.224	0.216	1	Gm47047	ENSMUSG00000111412	9
ENSMUSG00000033671-Cep350	0.539525	-0.0346745	0.109	0.121	1	Cep350	ENSMUSG00000033671	1
ENSMUSG00000013091-Tmem190	0.539825	-0.0250269	0.148	0.163	1	Tmem190	ENSMUSG00000013091	7
ENSMUSG00000030590-Fam98c	0.540155	-0.0429347	0.097	0.107	1	Fam98c	ENSMUSG00000030590	7
ENSMUSG00000035877-Zhx3	0.541577	0.0899909	0.132	0.123	1	Zhx3	ENSMUSG00000035877	2
ENSMUSG00000052031-Tagap1	0.541754	0.0222765	0.379	0.379	1	Tagap1	ENSMUSG00000052031	17
ENSMUSG00000046006-Gapt	0.543663	0.00134211	0.12	0.109	1	Gapt	ENSMUSG00000046006	13
ENSMUSG00000070489-4930527J03Rik	0.543924	0.151525	0.559	0.581	1	4930527J03Rik	ENSMUSG00000070489	1
ENSMUSG00000020671-Rab10	0.544107	0.0123822	0.16	0.15	1	Rab10	ENSMUSG00000020671	12
ENSMUSG00000060924-Csmd1	0.544796	-0.101862	0.131	0.142	1	Csmd1	ENSMUSG00000060924	8
ENSMUSG00000020525-Ppm1d	0.54517	0.00263598	0.088	0.1	1	Ppm1d	ENSMUSG00000020525	11
ENSMUSG00000112323-Gm32828	0.545216	0.00911646	0.109	0.1	1	Gm32828	ENSMUSG00000112323	12
ENSMUSG00000086840-Gm14250	0.546631	0.0354369	0.12	0.134	1	Gm14250	ENSMUSG00000086840	2
ENSMUSG00000116823-Gm49595	0.547385	0.138868	0.136	0.129	1	Gm49595	ENSMUSG00000116823	16
ENSMUSG00000040225-Prrc2c	0.547923	0.0805579	0.279	0.273	1	Prrc2c	ENSMUSG00000040225	1
ENSMUSG00000021281-Tnfaip2	0.548153	0.0251031	0.291	0.324	1	Tnfaip2	ENSMUSG00000021281	12
ENSMUSG00000026018-Ica1l	0.548879	-0.0485697	0.09	0.1	1	Ica1l	ENSMUSG00000026018	1
ENSMUSG00000022677-Cep20	0.549016	0.0986597	0.169	0.164	1	Cep20	ENSMUSG00000022677	16
ENSMUSG00000015016-Acsf3	0.549031	0.138613	0.228	0.222	1	Acsf3	ENSMUSG00000015016	8
ENSMUSG00000027408-Cpxm1	0.549374	0.0759678	0.212	0.201	1	Cpxm1	ENSMUSG00000027408	2
ENSMUSG00000020267-Hint1	0.550146	0.0715361	0.213	0.202	1	Hint1	ENSMUSG00000020267	11
ENSMUSG00000003814-Calr	0.5504	-0.0172926	0.215	0.232	1	Calr	ENSMUSG00000003814	8
ENSMUSG00000045996-Polr2k	0.550728	0.00138681	0.123	0.137	1	Polr2k	ENSMUSG00000045996	15
ENSMUSG00000024527-Afg3l2	0.551523	-0.0287374	0.109	0.121	1	Afg3l2	ENSMUSG00000024527	18
ENSMUSG00000028954-Nub1	0.5521	-0.0226236	0.21	0.229	1	Nub1	ENSMUSG00000028954	5
ENSMUSG00000024215-Spdef	0.552565	-0.0502418	0.176	0.162	1	Spdef	ENSMUSG00000024215	17
ENSMUSG00000038005-Hpf1	0.553337	-0.0358166	0.116	0.128	1	Hpf1	ENSMUSG00000038005	8
ENSMUSG00000037514-Pank2	0.553898	0.124241	0.125	0.118	1	Pank2	ENSMUSG00000037514	2
ENSMUSG00000097275-Gm26648	0.554988	0.0162757	0.118	0.131	1	Gm26648	ENSMUSG00000097275	5
ENSMUSG00000043670-Diras1	0.55554	0.0834122	0.286	0.279	1	Diras1	ENSMUSG00000043670	10
ENSMUSG00000020224-Llph	0.556491	-0.0690003	0.129	0.138	1	Llph	ENSMUSG00000020224	10
ENSMUSG00000035202-Lars2	0.557435	0.0483034	0.286	0.273	1	Lars2	ENSMUSG00000035202	9
ENSMUSG00000020593-Lpin1	0.558101	-0.063166	0.272	0.289	1	Lpin1	ENSMUSG00000020593	12
ENSMUSG00000074649-BC029722	0.558273	-0.0502878	0.377	0.403	1	BC029722	ENSMUSG00000074649	2
ENSMUSG00000037992-Rara	0.558541	0.03665	0.342	0.337	1	Rara	ENSMUSG00000037992	11
ENSMUSG00000112907-Gm47015	0.560035	-0.0689821	0.155	0.166	1	Gm47015	ENSMUSG00000112907	10
ENSMUSG00000026837-Col5a1	0.560218	0.100977	0.164	0.157	1	Col5a1	ENSMUSG00000026837	2
ENSMUSG00000026821-Ralgds	0.560514	0.0703632	0.109	0.101	1	Ralgds	ENSMUSG00000026821	2
ENSMUSG00000001366-Fbxo9	0.561027	-0.0847491	0.136	0.145	1	Fbxo9	ENSMUSG00000001366	9
ENSMUSG00000026571-Dcaf6	0.562061	0.0317955	0.148	0.164	1	Dcaf6	ENSMUSG00000026571	1
ENSMUSG00000021385-Ippk	0.563686	0.075365	0.196	0.189	1	Ippk	ENSMUSG00000021385	13
ENSMUSG00000045752-Tssc4	0.563931	0.0404727	0.217	0.206	1	Tssc4	ENSMUSG00000045752	7
ENSMUSG00000043445-Pgp	0.564538	-0.0287328	0.623	0.672	1	Pgp	ENSMUSG00000043445	17
ENSMUSG00000032101-Ddx25	0.565008	-0.0376389	0.095	0.105	1	Ddx25	ENSMUSG00000032101	9
ENSMUSG00000022280-Rnf19a	0.565436	0.126255	0.185	0.178	1	Rnf19a	ENSMUSG00000022280	15
ENSMUSG00000117233-Gm36594	0.566659	0.052011	0.268	0.297	1	Gm36594	ENSMUSG00000117233	17
ENSMUSG00000028165-Cisd2	0.567365	0.0602858	0.132	0.126	1	Cisd2	ENSMUSG00000028165	3
ENSMUSG00000078161-Erich3	0.567583	-0.0341123	0.16	0.173	1	Erich3	ENSMUSG00000078161	3
ENSMUSG00000109336-Samd4b	0.568636	-0.0408539	0.399	0.425	1	Samd4b	ENSMUSG00000109336	7
ENSMUSG00000029536-Gatc	0.569576	0.00660892	0.09	0.101	1	Gatc	ENSMUSG00000029536	5
ENSMUSG00000027519-Rab22a	0.5698	-0.02248	0.224	0.243	1	Rab22a	ENSMUSG00000027519	2
ENSMUSG00000103840-1700040K01Rik	0.57213	-0.0918454	0.092	0.1	1	1700040K01Rik	ENSMUSG00000103840	1
ENSMUSG00000089982-Gm7568	0.572186	-0.0732977	0.598	0.615	1	Gm7568	ENSMUSG00000089982	1
ENSMUSG00000020315-Sptbn1	0.57264	-0.120572	0.286	0.292	1	Sptbn1	ENSMUSG00000020315	11
ENSMUSG00000033237-Arid2	0.573937	-0.105088	0.287	0.293	1	Arid2	ENSMUSG00000033237	15
ENSMUSG00000097677-Gm26611	0.574527	0.118098	0.293	0.292	1	Gm26611	ENSMUSG00000097677	9
ENSMUSG00000038943-Prc1	0.574865	-0.0248612	0.21	0.227	1	Prc1	ENSMUSG00000038943	7
ENSMUSG00000003531-Dgcr6	0.57487	-0.0522443	0.231	0.245	1	Dgcr6	ENSMUSG00000003531	16
ENSMUSG00000022982-Sod1	0.575342	-0.0013659	0.203	0.219	1	Sod1	ENSMUSG00000022982	16
ENSMUSG00000044792-Isca1	0.575634	-0.0485185	0.164	0.178	1	Isca1	ENSMUSG00000044792	13
ENSMUSG00000047995-Cypt4	0.575736	-0.00175879	0.67	0.732	1	Cypt4	ENSMUSG00000047995	9
ENSMUSG00000111409-Gm49380	0.577111	-0.0645656	0.557	0.575	1	Gm49380	ENSMUSG00000111409	9
ENSMUSG00000050089-Akap4	0.57766	0.0774195	0.464	0.512	1	Akap4	ENSMUSG00000050089	20
ENSMUSG00000022749-Tbc1d23	0.578102	-0.00183686	0.109	0.121	1	Tbc1d23	ENSMUSG00000022749	16
ENSMUSG00000030291-Med21	0.578229	-0.0194029	0.139	0.153	1	Med21	ENSMUSG00000030291	6
ENSMUSG00000030443-Zfp583	0.578467	-0.0295902	0.201	0.215	1	Zfp583	ENSMUSG00000030443	7
ENSMUSG00000046417-Lrrc75a	0.578516	-0.0487393	0.277	0.295	1	Lrrc75a	ENSMUSG00000046417	11
ENSMUSG00000032056-Btg4	0.578828	0.134769	0.233	0.231	1	Btg4	ENSMUSG00000032056	9
ENSMUSG00000028064-Sema4a	0.578877	0.074666	0.277	0.268	1	Sema4a	ENSMUSG00000028064	3
ENSMUSG00000039809-Gabbr2	0.578904	-0.0317972	0.148	0.137	1	Gabbr2	ENSMUSG00000039809	4
ENSMUSG00000061731-Ext1	0.579263	-0.109457	0.148	0.157	1	Ext1	ENSMUSG00000061731	15
ENSMUSG00000048000-Gigyf2	0.579829	0.116976	0.127	0.121	1	Gigyf2	ENSMUSG00000048000	1
ENSMUSG00000025139-Tollip	0.580341	-0.0583745	0.116	0.127	1	Tollip	ENSMUSG00000025139	7
ENSMUSG00000024175-Tekt4	0.58071	0.0103718	0.12	0.133	1	Tekt4	ENSMUSG00000024175	17
ENSMUSG00000093577-Gm20632	0.582199	-0.0601134	0.134	0.145	1	Gm20632	ENSMUSG00000093577	3
ENSMUSG00000099476-4930488N24Rik	0.582486	-0.0121002	0.132	0.144	1	4930488N24Rik	ENSMUSG00000099476	17
ENSMUSG00000033323-Ctdp1	0.583229	0.0529189	0.187	0.178	1	Ctdp1	ENSMUSG00000033323	18
ENSMUSG00000055137-Sugct	0.58343	-0.0583735	0.418	0.398	1	Sugct	ENSMUSG00000055137	13
ENSMUSG00000026058-Khdrbs2	0.584615	-0.0646298	0.143	0.155	1	Khdrbs2	ENSMUSG00000026058	1
ENSMUSG00000025921-Rdh10	0.584748	-0.0151007	0.12	0.132	1	Rdh10	ENSMUSG00000025921	1
ENSMUSG00000034324-Tmem132c	0.585239	-0.0486783	0.122	0.131	1	Tmem132c	ENSMUSG00000034324	5
ENSMUSG00000069633-Pex11g	0.58795	0.0402312	0.155	0.17	1	Pex11g	ENSMUSG00000069633	8
ENSMUSG00000059030-Olfr128	0.590178	0.0920696	0.155	0.147	1	Olfr128	ENSMUSG00000059030	17
ENSMUSG00000109803-Gm45604	0.590841	-0.0204483	0.212	0.229	1	Gm45604	ENSMUSG00000109803	10
ENSMUSG00000111610-Gm34829	0.592972	0.0455626	0.115	0.106	1	Gm34829	ENSMUSG00000111610	9
ENSMUSG00000071172-Srsf3	0.593427	0.0115232	0.159	0.175	1	Srsf3	ENSMUSG00000071172	17
ENSMUSG00000115715-Gm33936	0.593647	-0.0536932	0.266	0.281	1	Gm33936	ENSMUSG00000115715	15
ENSMUSG00000044125-9530080O11Rik	0.593751	-0.0195556	0.113	0.123	1	9530080O11Rik	ENSMUSG00000044125	4
ENSMUSG00000029088-Kcnip4	0.595026	0.117047	0.125	0.12	1	Kcnip4	ENSMUSG00000029088	5
ENSMUSG00000103503-1700023G09Rik	0.59519	-0.0632156	0.131	0.141	1	1700023G09Rik	ENSMUSG00000103503	1
ENSMUSG00000048644-Ctxn1	0.595562	0.0187626	0.203	0.194	1	Ctxn1	ENSMUSG00000048644	8
ENSMUSG00000107799-Gm38825	0.595791	0.0471825	0.113	0.126	1	Gm38825	ENSMUSG00000107799	6
ENSMUSG00000036552-Ermard	0.596045	0.117555	0.206	0.205	1	Ermard	ENSMUSG00000036552	17
ENSMUSG00000061286-Exosc5	0.596224	0.0229769	0.131	0.122	1	Exosc5	ENSMUSG00000061286	7
ENSMUSG00000027272-Ubr1	0.596732	0.0476428	0.171	0.163	1	Ubr1	ENSMUSG00000027272	2
ENSMUSG00000003518-Dusp3	0.597141	0.0377601	0.203	0.194	1	Dusp3	ENSMUSG00000003518	11
ENSMUSG00000015120-Ube2i	0.597493	0.0883798	0.302	0.295	1	Ube2i	ENSMUSG00000015120	17
ENSMUSG00000001829-Clpb	0.598382	-0.0639156	0.457	0.473	1	Clpb	ENSMUSG00000001829	7
ENSMUSG00000116324-Gm33696	0.598569	-0.0214486	0.411	0.432	1	Gm33696	ENSMUSG00000116324	16
ENSMUSG00000086914-Gm16124	0.598914	0.00277461	0.333	0.358	1	Gm16124	ENSMUSG00000086914	9
ENSMUSG00000022200-Golph3	0.599819	-0.00367641	0.102	0.113	1	Golph3	ENSMUSG00000022200	15
ENSMUSG00000112125-Gm48024	0.599917	-0.0234287	0.275	0.293	1	Gm48024	ENSMUSG00000112125	10
ENSMUSG00000047248-C2cd3	0.600368	0.133162	0.295	0.295	1	C2cd3	ENSMUSG00000047248	7
ENSMUSG00000101337-Dnah7c	0.601053	-0.0279645	0.166	0.178	1	Dnah7c	ENSMUSG00000101337	1
ENSMUSG00000050640-Tmem150c	0.601081	-0.0758131	0.155	0.164	1	Tmem150c	ENSMUSG00000050640	5
ENSMUSG00000075598-Smok3c	0.60119	-0.0224224	0.16	0.174	1	Smok3c	ENSMUSG00000075598	5
ENSMUSG00000021902-Phf7	0.60268	-0.00100774	0.176	0.191	1	Phf7	ENSMUSG00000021902	14
ENSMUSG00000030314-Atg7	0.602786	0.0186802	0.628	0.62	1	Atg7	ENSMUSG00000030314	6
ENSMUSG00000053957-Gm12474	0.603289	0.0275845	0.125	0.138	1	Gm12474	ENSMUSG00000053957	3
ENSMUSG00000085885-Gm11906	0.603571	0.0531246	0.286	0.277	1	Gm11906	ENSMUSG00000085885	4
ENSMUSG00000032220-Myo1e	0.604242	-0.00663514	0.102	0.112	1	Myo1e	ENSMUSG00000032220	9
ENSMUSG00000092586-Ly6g6c	0.604468	-0.0511405	0.259	0.271	1	Ly6g6c	ENSMUSG00000092586	17
ENSMUSG00000040919-4930505A04Rik	0.60505	0.076375	0.108	0.1	1	4930505A04Rik	ENSMUSG00000040919	11
ENSMUSG00000071226-Cecr2	0.605158	-0.00782687	0.153	0.142	1	Cecr2	ENSMUSG00000071226	6
ENSMUSG00000062604-Srpk2	0.605237	-0.0405805	0.198	0.213	1	Srpk2	ENSMUSG00000062604	5
ENSMUSG00000029165-Agbl5	0.606294	0.108429	0.199	0.194	1	Agbl5	ENSMUSG00000029165	5
ENSMUSG00000022529-Zfp263	0.607457	0.0309397	0.118	0.131	1	Zfp263	ENSMUSG00000022529	16
ENSMUSG00000000563-Atp5pb	0.607743	-0.031425	0.166	0.18	1	Atp5pb	ENSMUSG00000000563	3
ENSMUSG00000086587-Gm11837	0.608401	-0.0881161	0.231	0.242	1	Gm11837	ENSMUSG00000086587	4
ENSMUSG00000043091-Tuba1c	0.608523	0.0100746	0.372	0.409	1	Tuba1c	ENSMUSG00000043091	15
ENSMUSG00000021936-Mapk8	0.60978	-0.0367857	0.242	0.256	1	Mapk8	ENSMUSG00000021936	14
ENSMUSG00000050844-1700020N01Rik	0.609921	0.063894	0.129	0.121	1	1700020N01Rik	ENSMUSG00000050844	10
ENSMUSG00000029469-Ift81	0.610038	0.00312261	0.16	0.176	1	Ift81	ENSMUSG00000029469	5
ENSMUSG00000097259-Gm26766	0.610214	-0.056322	0.101	0.109	1	Gm26766	ENSMUSG00000097259	15
ENSMUSG00000035441-Myo1d	0.610355	0.0165506	0.189	0.205	1	Myo1d	ENSMUSG00000035441	11
ENSMUSG00000037640-Zfp60	0.611019	-0.0387927	0.132	0.143	1	Zfp60	ENSMUSG00000037640	7
ENSMUSG00000003032-Klf4	0.611113	0.0432199	0.198	0.218	1	Klf4	ENSMUSG00000003032	4
ENSMUSG00000044646-Zbtb7c	0.611155	-0.0456289	0.192	0.207	1	Zbtb7c	ENSMUSG00000044646	18
ENSMUSG00000023257-Cypt1	0.611186	0.0826898	0.395	0.386	1	Cypt1	ENSMUSG00000023257	20
ENSMUSG00000024227-Pdzph1	0.611726	-0.106603	0.155	0.143	1	Pdzph1	ENSMUSG00000024227	17
ENSMUSG00000107280-Potefam3c	0.612179	0.12936	0.268	0.306	1	Potefam3c	ENSMUSG00000107280
ENSMUSG00000038290-Smg6	0.613621	-0.0584924	0.201	0.215	1	Smg6	ENSMUSG00000038290	11
ENSMUSG00000061136-Prpf40a	0.613801	-0.00500265	0.093	0.102	1	Prpf40a	ENSMUSG00000061136	2
ENSMUSG00000003534-Ddr1	0.613958	-0.0975187	0.123	0.131	1	Ddr1	ENSMUSG00000003534	17
ENSMUSG00000120201-ENSMUSG00000120201	0.614694	-0.0534634	0.183	0.195	1	ENSMUSG00000120201	ENSMUSG00000120201
ENSMUSG00000074250-Gm10653	0.615202	0.0781864	0.206	0.201	1	Gm10653	ENSMUSG00000074250	9
ENSMUSG00000038520-Tbc1d17	0.615278	0.054832	0.198	0.19	1	Tbc1d17	ENSMUSG00000038520	7
ENSMUSG00000074259-Gramd2	0.616554	-0.014186	0.12	0.131	1	Gramd2	ENSMUSG00000074259	9
ENSMUSG00000033769-Exoc6b	0.616615	-0.0529659	0.201	0.212	1	Exoc6b	ENSMUSG00000033769	6
ENSMUSG00000043943-Naalad2	0.61791	0.0129486	0.09	0.1	1	Naalad2	ENSMUSG00000043943	9
ENSMUSG00000031781-Ciapin1	0.617993	0.0887828	0.115	0.107	1	Ciapin1	ENSMUSG00000031781	8
ENSMUSG00000045394-Epcam	0.618154	-0.0486576	0.243	0.256	1	Epcam	ENSMUSG00000045394	17
ENSMUSG00000086234-Usp46os2	0.619045	-0.0015927	0.106	0.116	1	Usp46os2	ENSMUSG00000086234	5
ENSMUSG00000039220-Ppp1r10	0.619319	0.0508618	0.594	0.588	1	Ppp1r10	ENSMUSG00000039220	17
ENSMUSG00000036940-Kdm1a	0.619619	-0.00472466	0.254	0.279	1	Kdm1a	ENSMUSG00000036940	4
ENSMUSG00000042700-Sipa1l1	0.620169	0.0187355	0.33	0.319	1	Sipa1l1	ENSMUSG00000042700	12
ENSMUSG00000051036-Ttc24	0.621281	0.0961647	0.321	0.322	1	Ttc24	ENSMUSG00000051036	3
ENSMUSG00000072612-Gm10382	0.621944	0.0356321	0.686	0.718	1	Gm10382	ENSMUSG00000072612	5
ENSMUSG00000109966-Gm34623	0.622673	0.0451164	0.166	0.18	1	Gm34623	ENSMUSG00000109966	8
ENSMUSG00000048763-Hoxb3	0.622822	-0.0348457	0.513	0.522	1	Hoxb3	ENSMUSG00000048763	11
ENSMUSG00000052920-Prkg1	0.625122	0.171992	0.173	0.165	1	Prkg1	ENSMUSG00000052920	19
ENSMUSG00000024816-Frmd8	0.625246	0.0579796	0.45	0.459	1	Frmd8	ENSMUSG00000024816	19
ENSMUSG00000033487-Fndc3a	0.627486	-0.00297459	0.113	0.125	1	Fndc3a	ENSMUSG00000033487	14
ENSMUSG00000040549-Ckap5	0.628141	0.136182	0.108	0.101	1	Ckap5	ENSMUSG00000040549	2
ENSMUSG00000001416-Cct3	0.628166	0.0186384	0.205	0.223	1	Cct3	ENSMUSG00000001416	3
ENSMUSG00000032217-Rnf111	0.628197	-0.0501252	0.099	0.109	1	Rnf111	ENSMUSG00000032217	9
ENSMUSG00000002728-Naa20	0.629405	0.00905203	0.215	0.232	1	Naa20	ENSMUSG00000002728	2
ENSMUSG00000117286-Gm1043	0.629792	0.0377773	0.159	0.17	1	Gm1043	ENSMUSG00000117286	5
ENSMUSG00000062014-Gmfb	0.631152	-0.0173549	0.183	0.199	1	Gmfb	ENSMUSG00000062014	14
ENSMUSG00000028708-Mknk1	0.631391	0.121811	0.129	0.123	1	Mknk1	ENSMUSG00000028708	4
ENSMUSG00000032826-Ank2	0.632156	-0.0476248	0.12	0.129	1	Ank2	ENSMUSG00000032826	3
ENSMUSG00000026924-Sec16a	0.632362	0.00124954	0.145	0.155	1	Sec16a	ENSMUSG00000026924	2
ENSMUSG00000028976-Slc2a5	0.632585	-0.0200434	0.116	0.109	1	Slc2a5	ENSMUSG00000028976	4
ENSMUSG00000037999-Arap2	0.632692	-0.0169972	0.451	0.435	1	Arap2	ENSMUSG00000037999	5
ENSMUSG00000087396-4933407K13Rik	0.633517	0.171608	0.129	0.125	1	4933407K13Rik	ENSMUSG00000087396	20
ENSMUSG00000031701-Dnaja2	0.634018	0.0238696	0.113	0.126	1	Dnaja2	ENSMUSG00000031701	8
ENSMUSG00000050035-Fhl4	0.634246	-0.0122023	0.127	0.138	1	Fhl4	ENSMUSG00000050035	10
ENSMUSG00000090329-Gm17160	0.635922	0.0317081	0.353	0.38	1	Gm17160	ENSMUSG00000090329	13
ENSMUSG00000030275-Etnk1	0.636004	0.0732953	0.478	0.481	1	Etnk1	ENSMUSG00000030275	6
ENSMUSG00000030654-Arl6ip1	0.636911	0.0272228	0.243	0.237	1	Arl6ip1	ENSMUSG00000030654	7
ENSMUSG00000021133-Susd6	0.636963	-0.0147473	0.63	0.666	1	Susd6	ENSMUSG00000021133	12
ENSMUSG00000075701-Selenos	0.637054	-0.0371747	0.134	0.144	1	Selenos	ENSMUSG00000075701	7
ENSMUSG00000120975-ENSMUSG00000120975	0.637847	0.13227	0.286	0.281	1	ENSMUSG00000120975	ENSMUSG00000120975
ENSMUSG00000036815-Dpp10	0.638246	-0.0323588	0.18	0.19	1	Dpp10	ENSMUSG00000036815	1
ENSMUSG00000072624-Gm5460	0.638319	-0.00978085	0.235	0.253	1	Gm5460	ENSMUSG00000072624	14
ENSMUSG00000091685-Gm17359	0.638389	0.00400198	0.21	0.197	1	Gm17359	ENSMUSG00000091685	3
ENSMUSG00000029535-Triap1	0.638407	-0.00335519	0.22	0.237	1	Triap1	ENSMUSG00000029535	5
ENSMUSG00000105105-Gm31363	0.638865	-0.0583315	0.356	0.38	1	Gm31363	ENSMUSG00000105105	5
ENSMUSG00000022471-Xrcc6	0.639551	0.023845	0.395	0.397	1	Xrcc6	ENSMUSG00000022471	15
ENSMUSG00000027676-Ccdc39	0.639591	0.0586781	0.173	0.168	1	Ccdc39	ENSMUSG00000027676	3
ENSMUSG00000026812-Tsc1	0.640457	0.0726298	0.171	0.165	1	Tsc1	ENSMUSG00000026812	2
ENSMUSG00000021891-Mettl6	0.641191	0.0631939	0.162	0.157	1	Mettl6	ENSMUSG00000021891	14
ENSMUSG00000111646-Gm40621	0.641603	0.0411044	0.164	0.158	1	Gm40621	ENSMUSG00000111646	10
ENSMUSG00000022747-St3gal6	0.642084	0.0952981	0.228	0.222	1	St3gal6	ENSMUSG00000022747	16
ENSMUSG00000043913-Ccdc60	0.642169	0.0307894	0.139	0.131	1	Ccdc60	ENSMUSG00000043913	5
ENSMUSG00000064202-Spata6l	0.6423	0.0376594	0.175	0.166	1	Spata6l	ENSMUSG00000064202	19
ENSMUSG00000046589-Lrrc8e	0.643513	0.0289155	0.183	0.176	1	Lrrc8e	ENSMUSG00000046589	8
ENSMUSG00000024937-Ehbp1l1	0.64405	0.0873456	0.275	0.275	1	Ehbp1l1	ENSMUSG00000024937	19
ENSMUSG00000087526-Gm15738	0.644087	0.0381566	0.476	0.514	1	Gm15738	ENSMUSG00000087526	16
ENSMUSG00000025142-Aspscr1	0.645325	0.0112889	0.215	0.232	1	Aspscr1	ENSMUSG00000025142	11
ENSMUSG00000022100-Xpo7	0.646091	0.140804	0.178	0.176	1	Xpo7	ENSMUSG00000022100	14
ENSMUSG00000028546-Elavl4	0.646103	0.0352275	0.194	0.184	1	Elavl4	ENSMUSG00000028546	4
ENSMUSG00000097075-Cdiptos	0.646582	0.00674751	0.203	0.218	1	Cdiptos	ENSMUSG00000097075	7
ENSMUSG00000027573-Gid8	0.646815	-0.0568002	0.093	0.101	1	Gid8	ENSMUSG00000027573	2
ENSMUSG00000053783-1700016K19Rik	0.647123	-0.0849069	0.122	0.131	1	1700016K19Rik	ENSMUSG00000053783	11
ENSMUSG00000054083-Capn12	0.647782	-0.168552	0.141	0.15	1	Capn12	ENSMUSG00000054083	7
ENSMUSG00000045746-B230317F23Rik	0.647936	0.0191031	0.152	0.164	1	B230317F23Rik	ENSMUSG00000045746	8
ENSMUSG00000115946-Mirt2	0.648462	-0.0528228	0.173	0.184	1	Mirt2	ENSMUSG00000115946	15
ENSMUSG00000030513-Pcsk6	0.64892	-0.197952	0.219	0.224	1	Pcsk6	ENSMUSG00000030513	7
ENSMUSG00000021458-Aopep	0.649171	0.052731	0.146	0.139	1	Aopep	ENSMUSG00000021458	13
ENSMUSG00000041774-Ydjc	0.649769	0.127308	0.146	0.142	1	Ydjc	ENSMUSG00000041774	16
ENSMUSG00000118071-Gm50455	0.651039	0.101242	0.321	0.324	1	Gm50455	ENSMUSG00000118071	17
ENSMUSG00000022487-Gtsf1	0.651457	-0.0162936	0.309	0.333	1	Gtsf1	ENSMUSG00000022487	15
ENSMUSG00000085822-Gm15584	0.651547	-0.061528	0.182	0.192	1	Gm15584	ENSMUSG00000085822	1
ENSMUSG00000023806-Rsph3b	0.651901	-0.0238249	0.116	0.127	1	Rsph3b	ENSMUSG00000023806	17
ENSMUSG00000078439-Smim24	0.652052	-0.015991	0.238	0.254	1	Smim24	ENSMUSG00000078439	10
ENSMUSG00000027361-Gabpb1	0.652169	0.0308844	0.168	0.182	1	Gabpb1	ENSMUSG00000027361	2
ENSMUSG00000029134-Plb1	0.653264	0.0731288	0.603	0.629	1	Plb1	ENSMUSG00000029134	5
ENSMUSG00000030230-Plcz1	0.653323	0.0798562	0.141	0.134	1	Plcz1	ENSMUSG00000030230	6
ENSMUSG00000048385-Scrt1	0.653395	0.0288045	0.66	0.671	1	Scrt1	ENSMUSG00000048385	15
ENSMUSG00000037910-1700018B24Rik	0.654168	-0.0583237	0.171	0.185	1	1700018B24Rik	ENSMUSG00000037910	3
ENSMUSG00000087167-Gm15891	0.654502	0.131654	0.113	0.107	1	Gm15891	ENSMUSG00000087167	9
ENSMUSG00000022013-Dnajc15	0.656475	0.0337886	0.152	0.147	1	Dnajc15	ENSMUSG00000022013	14
ENSMUSG00000030876-Mettl9	0.65677	0.0695506	0.106	0.1	1	Mettl9	ENSMUSG00000030876	7
ENSMUSG00000000594-Gm2a	0.656807	0.0223036	0.213	0.206	1	Gm2a	ENSMUSG00000000594	11
ENSMUSG00000044795-Cyb5d1	0.657494	-0.00135408	0.146	0.157	1	Cyb5d1	ENSMUSG00000044795	11
ENSMUSG00000037710-Cisd1	0.658094	-0.0216884	0.097	0.106	1	Cisd1	ENSMUSG00000037710	10
ENSMUSG00000047409-Ctdspl	0.658367	-0.0737978	0.153	0.143	1	Ctdspl	ENSMUSG00000047409	9
ENSMUSG00000085525-Gm13166	0.658491	0.00927769	0.222	0.234	1	Gm13166	ENSMUSG00000085525	4
ENSMUSG00000061518-Cox5b	0.658567	0.0789081	0.106	0.1	1	Cox5b	ENSMUSG00000061518	1
ENSMUSG00000111639-1700019L13Rik	0.658692	-0.0237629	0.238	0.25	1	1700019L13Rik	ENSMUSG00000111639	9
ENSMUSG00000062732-Lypd4	0.658996	-0.0388066	0.229	0.242	1	Lypd4	ENSMUSG00000062732	7
ENSMUSG00000109412-Gm44535	0.660136	-0.024026	0.106	0.097	1	Gm44535	ENSMUSG00000109412	7
ENSMUSG00000002102-Psmc3	0.661738	-0.0439885	0.317	0.334	1	Psmc3	ENSMUSG00000002102	2
ENSMUSG00000092238-Gm6004	0.66284	0.022378	0.122	0.132	1	Gm6004	ENSMUSG00000092238	7
ENSMUSG00000086264-Gm15850	0.663451	-0.0298917	0.118	0.127	1	Gm15850	ENSMUSG00000086264	1
ENSMUSG00000022074-Tnfrsf10b	0.663675	0.0653898	0.222	0.217	1	Tnfrsf10b	ENSMUSG00000022074	14
ENSMUSG00000086074-Gm13274	0.664196	-0.0017006	0.145	0.157	1	Gm13274	ENSMUSG00000086074	4
ENSMUSG00000040797-Iqsec3	0.66471	-0.0303137	0.212	0.224	1	Iqsec3	ENSMUSG00000040797	6
ENSMUSG00000120539-ENSMUSG00000120539	0.664912	-0.0129753	0.141	0.15	1	ENSMUSG00000120539	ENSMUSG00000120539
ENSMUSG00000118498-Gm52991	0.665156	-0.0102624	0.242	0.237	1	Gm52991	ENSMUSG00000118498	14
ENSMUSG00000027157-Potefam1	0.665156	-0.0192325	0.123	0.133	1	Potefam1	ENSMUSG00000027157
ENSMUSG00000106932-4930487D11Rik	0.665562	0.0392184	0.132	0.143	1	4930487D11Rik	ENSMUSG00000106932	5
ENSMUSG00000020022-Ndufa12	0.665678	-0.0285692	0.123	0.132	1	Ndufa12	ENSMUSG00000020022	10
ENSMUSG00000020680-Taf15	0.666083	-0.0101655	0.182	0.192	1	Taf15	ENSMUSG00000020680	11
ENSMUSG00000058690-Ccser2	0.666103	0.107597	0.309	0.312	1	Ccser2	ENSMUSG00000058690	14
ENSMUSG00000120042-ENSMUSG00000120042	0.666125	0.0618032	0.145	0.141	1	ENSMUSG00000120042	ENSMUSG00000120042
ENSMUSG00000081669-Npm3-ps1	0.667536	-0.0549366	0.205	0.216	1	ps1	ENSMUSG00000081669
ENSMUSG00000006818-Sod2	0.667559	0.00241897	0.102	0.112	1	Sod2	ENSMUSG00000006818	17
ENSMUSG00000021993-Mipep	0.668243	-0.0302135	0.3	0.317	1	Mipep	ENSMUSG00000021993	14
ENSMUSG00000021545-1700067P10Rik	0.668255	0.0561027	0.273	0.27	1	1700067P10Rik	ENSMUSG00000021545	17
ENSMUSG00000028785-Hpca	0.668288	-0.0119134	0.224	0.212	1	Hpca	ENSMUSG00000028785	4
ENSMUSG00000038930-Rccd1	0.668489	0.0896329	0.155	0.152	1	Rccd1	ENSMUSG00000038930	7
ENSMUSG00000012211-Tex22	0.669958	0.11602	0.113	0.107	1	Tex22	ENSMUSG00000012211	12
ENSMUSG00000070639-Lrrc8b	0.670682	-0.0365982	0.529	0.535	1	Lrrc8b	ENSMUSG00000070639	5
ENSMUSG00000024576-Csnk1a1	0.670821	-0.0642509	0.099	0.105	1	Csnk1a1	ENSMUSG00000024576	18
ENSMUSG00000034842-Art3	0.672837	-0.0448406	0.134	0.143	1	Art3	ENSMUSG00000034842	5
ENSMUSG00000069890-1700024J04Rik	0.673206	0.0335836	0.106	0.1	1	1700024J04Rik	ENSMUSG00000069890	11
ENSMUSG00000005204-Senp3	0.675269	0.0252308	0.145	0.137	1	Senp3	ENSMUSG00000005204	11
ENSMUSG00000116951-Gm49756	0.676326	-0.137589	0.192	0.2	1	Gm49756	ENSMUSG00000116951	16
ENSMUSG00000113029-Gm40578	0.677241	0.00701587	0.131	0.123	1	Gm40578	ENSMUSG00000113029	12
ENSMUSG00000051146-Camk2n2	0.678778	-0.0568399	0.146	0.154	1	Camk2n2	ENSMUSG00000051146	16
ENSMUSG00000019977-Hbs1l	0.678828	0.0132017	0.22	0.232	1	Hbs1l	ENSMUSG00000019977	10
ENSMUSG00000031831-Dnaaf1	0.67941	0.0193914	0.113	0.107	1	Dnaaf1	ENSMUSG00000031831	8
ENSMUSG00000024260-Sap130	0.681265	0.0281348	0.173	0.186	1	Sap130	ENSMUSG00000024260	18
ENSMUSG00000022269-Marchf11	0.681436	0.067612	0.166	0.16	1	Marchf11	ENSMUSG00000022269	15
ENSMUSG00000020952-Scfd1	0.681495	0.0630969	0.323	0.351	1	Scfd1	ENSMUSG00000020952	12
ENSMUSG00000039568-Ubald1	0.681542	0.0401945	0.307	0.307	1	Ubald1	ENSMUSG00000039568	16
ENSMUSG00000022174-Dad1	0.682228	0.0887504	0.404	0.409	1	Dad1	ENSMUSG00000022174	14
ENSMUSG00000040640-Erc2	0.68245	-0.0532574	0.245	0.259	1	Erc2	ENSMUSG00000040640	14
ENSMUSG00000040661-Rad54l2	0.683006	0.0381028	0.295	0.289	1	Rad54l2	ENSMUSG00000040661	9
ENSMUSG00000072754-Lrcol1	0.683683	-0.0345513	0.101	0.107	1	Lrcol1	ENSMUSG00000072754	5
ENSMUSG00000021302-Ggps1	0.68388	0.0299314	0.132	0.125	1	Ggps1	ENSMUSG00000021302	13
ENSMUSG00000106093-Gm42722	0.685468	0.0139466	0.106	0.1	1	Gm42722	ENSMUSG00000106093	3
ENSMUSG00000029622-Arpc1b	0.686848	0.1306	0.138	0.134	1	Arpc1b	ENSMUSG00000029622	5
ENSMUSG00000047654-Tssk6	0.687291	0.00530821	0.485	0.527	1	Tssk6	ENSMUSG00000047654	8
ENSMUSG00000008140-Emc10	0.687422	0.126547	0.43	0.438	1	Emc10	ENSMUSG00000008140	7
ENSMUSG00000045211-Nudt18	0.687775	0.00162199	0.138	0.131	1	Nudt18	ENSMUSG00000045211	14
ENSMUSG00000043460-Elfn2	0.688021	-0.0236293	0.531	0.572	1	Elfn2	ENSMUSG00000043460	15
ENSMUSG00000030357-Fkbp4	0.68879	-0.0521945	0.123	0.132	1	Fkbp4	ENSMUSG00000030357	6
ENSMUSG00000039050-Osbpl2	0.689449	-0.00929735	0.162	0.175	1	Osbpl2	ENSMUSG00000039050	2
ENSMUSG00000060288-Ppih	0.689532	0.0548815	0.155	0.15	1	Ppih	ENSMUSG00000060288	4
ENSMUSG00000022517-Mgrn1	0.689824	0.0481822	0.155	0.171	1	Mgrn1	ENSMUSG00000022517	16
ENSMUSG00000072589-Gm10371	0.690275	0.195454	0.146	0.147	1	Gm10371	ENSMUSG00000072589	14
ENSMUSG00000042888-Prr30	0.691733	0.0478143	0.183	0.199	1	Prr30	ENSMUSG00000042888	14
ENSMUSG00000103839-Gm37607	0.692357	0.075342	0.111	0.107	1	Gm37607	ENSMUSG00000103839	1
ENSMUSG00000051811-Cox6b2	0.694079	-0.0054774	0.436	0.462	1	Cox6b2	ENSMUSG00000051811	7
ENSMUSG00000021624-Cd180	0.694131	0.00949913	0.171	0.185	1	Cd180	ENSMUSG00000021624	13
ENSMUSG00000027770-Dhx36	0.695293	-0.0018442	0.453	0.471	1	Dhx36	ENSMUSG00000027770	3
ENSMUSG00000024208-Uqcc2	0.695963	0.0264749	0.206	0.222	1	Uqcc2	ENSMUSG00000024208	17
ENSMUSG00000029186-Pi4k2b	0.696361	0.0433774	0.287	0.289	1	Pi4k2b	ENSMUSG00000029186	5
ENSMUSG00000086681-Gm16178	0.696688	0.042549	0.286	0.309	1	Gm16178	ENSMUSG00000086681	8
ENSMUSG00000056515-Rab31	0.697748	0.105847	0.443	0.455	1	Rab31	ENSMUSG00000056515	17
ENSMUSG00000003123-Lipe	0.700592	-0.0216565	0.437	0.457	1	Lipe	ENSMUSG00000003123	7
ENSMUSG00000021134-Srsf5	0.701189	0.107254	0.196	0.195	1	Srsf5	ENSMUSG00000021134	12
ENSMUSG00000039361-Picalm	0.701721	0.0235114	0.123	0.133	1	Picalm	ENSMUSG00000039361	7
ENSMUSG00000036867-Smad6	0.701801	-0.0810847	0.203	0.192	1	Smad6	ENSMUSG00000036867	9
ENSMUSG00000005779-Psmb4	0.702825	0.0773016	0.109	0.105	1	Psmb4	ENSMUSG00000005779	3
ENSMUSG00000024743-Syt7	0.70508	-0.00770403	0.113	0.122	1	Syt7	ENSMUSG00000024743	19
ENSMUSG00000022253-Nadk2	0.705668	0.0754727	0.201	0.2	1	Nadk2	ENSMUSG00000022253	15
ENSMUSG00000040269-Mrps28	0.705863	0.108122	0.182	0.181	1	Mrps28	ENSMUSG00000040269	3
ENSMUSG00000102538-Gm37230	0.708314	-0.0318414	0.104	0.111	1	Gm37230	ENSMUSG00000102538	9
ENSMUSG00000027236-Eif3j1	0.709167	0.0653284	0.162	0.176	1	Eif3j1	ENSMUSG00000027236	2
ENSMUSG00000036557-Stpg4	0.709876	-0.0262806	0.159	0.166	1	Stpg4	ENSMUSG00000036557	17
ENSMUSG00000052698-Tln2	0.712169	-0.0974187	0.397	0.396	1	Tln2	ENSMUSG00000052698	9
ENSMUSG00000021040-Slirp	0.712272	-0.0163798	0.106	0.113	1	Slirp	ENSMUSG00000021040	12
ENSMUSG00000103199-Gm37648	0.715053	0.010996	0.127	0.136	1	Gm37648	ENSMUSG00000103199	1
ENSMUSG00000027012-Dync1i2	0.715537	-0.0100638	0.145	0.139	1	Dync1i2	ENSMUSG00000027012	2
ENSMUSG00000084970-1700060J05Rik	0.71601	0.046977	0.118	0.112	1	1700060J05Rik	ENSMUSG00000084970	4
ENSMUSG00000028631-Kcnq4	0.716054	-0.121658	0.148	0.152	1	Kcnq4	ENSMUSG00000028631	4
ENSMUSG00000045521-Tssk2	0.717164	-0.029123	0.159	0.169	1	Tssk2	ENSMUSG00000045521	16
ENSMUSG00000002105-Slc39a13	0.717945	-0.00899993	0.27	0.282	1	Slc39a13	ENSMUSG00000002105	2
ENSMUSG00000026469-Xpr1	0.718369	0.0629138	0.402	0.402	1	Xpr1	ENSMUSG00000026469	1
ENSMUSG00000038335-Tsr1	0.718682	0.0355553	0.173	0.187	1	Tsr1	ENSMUSG00000038335	11
ENSMUSG00000024430-Cabyr	0.719868	-0.0160134	0.448	0.47	1	Cabyr	ENSMUSG00000024430	18
ENSMUSG00000079523-Tmsb10	0.721095	0.00447229	0.21	0.224	1	Tmsb10	ENSMUSG00000079523	6
ENSMUSG00000074646-6430550D23Rik	0.721151	0.0905574	0.369	0.377	1	6430550D23Rik	ENSMUSG00000074646	2
ENSMUSG00000108448-Gm21269	0.721433	-0.135916	0.101	0.105	1	Gm21269	ENSMUSG00000108448	7
ENSMUSG00000053111-Fank1	0.721545	-0.0468693	0.159	0.169	1	Fank1	ENSMUSG00000053111	7
ENSMUSG00000113830-1700127F24Rik	0.722306	0.0573075	0.115	0.109	1	1700127F24Rik	ENSMUSG00000113830	12
ENSMUSG00000043535-Setx	0.722355	0.016191	0.236	0.227	1	Setx	ENSMUSG00000043535	2
ENSMUSG00000030591-Psmd8	0.722732	0.0258507	0.109	0.105	1	Psmd8	ENSMUSG00000030591	7
ENSMUSG00000005045-Chd5	0.722862	0.0133595	0.675	0.697	1	Chd5	ENSMUSG00000005045	4
ENSMUSG00000029138-Ccdc121	0.723327	0.0143396	0.198	0.211	1	Ccdc121	ENSMUSG00000029138	1
ENSMUSG00000056899-Immp2l	0.7235	0.0494661	0.681	0.672	1	Immp2l	ENSMUSG00000056899	12
ENSMUSG00000112826-Gm1559	0.724107	0.026631	0.118	0.128	1	Gm1559	ENSMUSG00000112826	10
ENSMUSG00000095963-Gm7742	0.724197	0.0215885	0.109	0.118	1	Gm7742	ENSMUSG00000095963	17
ENSMUSG00000061950-Ppp4r1	0.724593	0.0366806	0.303	0.328	1	Ppp4r1	ENSMUSG00000061950	17
ENSMUSG00000097375-6720427I07Rik	0.725673	0.0948623	0.404	0.411	1	6720427I07Rik	ENSMUSG00000097375	13
ENSMUSG00000020156-Pwwp3a	0.727407	-0.0478778	0.146	0.153	1	Pwwp3a	ENSMUSG00000020156	10
ENSMUSG00000029621-Arpc1a	0.728772	0.0157415	0.102	0.096	1	Arpc1a	ENSMUSG00000029621	5
ENSMUSG00000028779-Pef1	0.729432	0.0414922	0.189	0.186	1	Pef1	ENSMUSG00000028779	4
ENSMUSG00000018567-Gabarap	0.72947	0.0310915	0.242	0.258	1	Gabarap	ENSMUSG00000018567	11
ENSMUSG00000024855-Pacs1	0.73118	-0.02126	0.213	0.205	1	Pacs1	ENSMUSG00000024855	19
ENSMUSG00000050954-Zfp169	0.731236	-0.0420813	0.247	0.255	1	Zfp169	ENSMUSG00000050954	13
ENSMUSG00000022085-Pebp4	0.731261	0.0188149	0.409	0.409	1	Pebp4	ENSMUSG00000022085	14
ENSMUSG00000038518-Jarid2	0.731531	-0.126296	0.372	0.369	1	Jarid2	ENSMUSG00000038518	13
ENSMUSG00000038836-Agbl3	0.732932	0.226942	0.123	0.12	1	Agbl3	ENSMUSG00000038836	6
ENSMUSG00000086945-4930562A09Rik	0.734035	0.102002	0.189	0.184	1	4930562A09Rik	ENSMUSG00000086945	5
ENSMUSG00000053553-3110082I17Rik	0.734585	-0.0147941	0.372	0.395	1	3110082I17Rik	ENSMUSG00000053553	5
ENSMUSG00000113907-Gm47167	0.734831	-0.0163068	0.12	0.126	1	Gm47167	ENSMUSG00000113907	12
ENSMUSG00000051747-Ttn	0.735099	0.0161895	0.247	0.239	1	Ttn	ENSMUSG00000051747	2
ENSMUSG00000051413-Plagl2	0.735759	-0.00837905	0.131	0.138	1	Plagl2	ENSMUSG00000051413	2
ENSMUSG00000086841-2410006H16Rik	0.73583	0.0100746	0.099	0.106	1	2410006H16Rik	ENSMUSG00000086841	11
ENSMUSG00000044894-Uqcrq	0.735896	0.0131177	0.377	0.365	1	Uqcrq	ENSMUSG00000044894	11
ENSMUSG00000072872-Rybp	0.736654	0.0883007	0.168	0.168	1	Rybp	ENSMUSG00000072872	6
ENSMUSG00000096573-1700009J07Rik	0.737706	0.0388659	0.116	0.126	1	1700009J07Rik	ENSMUSG00000096573	10
ENSMUSG00000020077-Srgn	0.738492	0.0443499	0.123	0.118	1	Srgn	ENSMUSG00000020077	10
ENSMUSG00000031028-Tub	0.739057	-0.0225307	0.113	0.118	1	Tub	ENSMUSG00000031028	7
ENSMUSG00000035378-Shq1	0.739845	0.0508204	0.212	0.207	1	Shq1	ENSMUSG00000035378	6
ENSMUSG00000050058-Prm3	0.741233	-0.0414881	0.783	0.808	1	Prm3	ENSMUSG00000050058	16
ENSMUSG00000115430-Gm41300	0.742541	-0.0120778	0.122	0.128	1	Gm41300	ENSMUSG00000115430	15
ENSMUSG00000046020-Pofut1	0.743046	0.0208574	0.21	0.223	1	Pofut1	ENSMUSG00000046020	2
ENSMUSG00000033629-Hacd3	0.743447	-0.0439426	0.201	0.211	1	Hacd3	ENSMUSG00000033629	9
ENSMUSG00000070544-Top1	0.745116	-0.0341845	0.097	0.102	1	Top1	ENSMUSG00000070544	2
ENSMUSG00000022421-Nptxr	0.746484	-0.00833762	0.106	0.1	1	Nptxr	ENSMUSG00000022421	15
ENSMUSG00000021248-Tmed10	0.746747	-0.0390558	0.129	0.136	1	Tmed10	ENSMUSG00000021248	12
ENSMUSG00000059554-Ccdc28a	0.747866	-0.0324024	0.7	0.705	1	Ccdc28a	ENSMUSG00000059554	10
ENSMUSG00000014592-Camta1	0.747931	0.00181942	0.702	0.697	1	Camta1	ENSMUSG00000014592	4
ENSMUSG00000003228-Grk5	0.748034	-0.0276294	0.113	0.118	1	Grk5	ENSMUSG00000003228	19
ENSMUSG00000039828-Wdr70	0.748185	-0.0634073	0.125	0.132	1	Wdr70	ENSMUSG00000039828	15
ENSMUSG00000025173-Wdr45b	0.749942	0.0237746	0.169	0.164	1	Wdr45b	ENSMUSG00000025173	11
ENSMUSG00000086350-B230369F24Rik	0.7501	0.105429	0.102	0.1	1	B230369F24Rik	ENSMUSG00000086350	1
ENSMUSG00000037681-Esyt3	0.750628	0.0364996	0.192	0.205	1	Esyt3	ENSMUSG00000037681	9
ENSMUSG00000009687-Fxyd5	0.751344	0.0508104	0.122	0.131	1	Fxyd5	ENSMUSG00000009687	7
ENSMUSG00000026484-Rnf2	0.751376	-0.00970964	0.194	0.203	1	Rnf2	ENSMUSG00000026484	1
ENSMUSG00000058441-Panx2	0.752169	0.0360072	0.175	0.173	1	Panx2	ENSMUSG00000058441	15
ENSMUSG00000050608-Micos10	0.752293	-0.0320212	0.376	0.395	1	Micos10	ENSMUSG00000050608	4
ENSMUSG00000031898-Dpep3	0.753559	0.05286	0.131	0.126	1	Dpep3	ENSMUSG00000031898	8
ENSMUSG00000032349-Elovl5	0.753629	-0.0642849	0.247	0.254	1	Elovl5	ENSMUSG00000032349	9
ENSMUSG00000075425-Gm13547	0.754844	0.0907603	0.164	0.16	1	Gm13547	ENSMUSG00000075425	2
ENSMUSG00000046949-Nqo2	0.754932	0.0502234	0.152	0.148	1	Nqo2	ENSMUSG00000046949	13
ENSMUSG00000061578-Ksr2	0.75513	0.0178556	0.386	0.383	1	Ksr2	ENSMUSG00000061578	5
ENSMUSG00000020135-Apc2	0.755483	0.0419432	0.333	0.337	1	Apc2	ENSMUSG00000020135	10
ENSMUSG00000051154-Commd3	0.756354	-0.0500006	0.122	0.127	1	Commd3	ENSMUSG00000051154	2
ENSMUSG00000050555-Hyls1	0.756354	0.0599495	0.127	0.123	1	Hyls1	ENSMUSG00000050555	9
ENSMUSG00000024212-Mllt1	0.756493	-0.0492622	0.139	0.147	1	Mllt1	ENSMUSG00000024212	17
ENSMUSG00000039410-Prdm16	0.756859	-0.05208	0.266	0.254	1	Prdm16	ENSMUSG00000039410	4
ENSMUSG00000105311-Gm44574	0.757103	-0.02467	0.148	0.139	1	Gm44574	ENSMUSG00000105311	5
ENSMUSG00000023094-Msrb2	0.757442	0.0655794	0.116	0.113	1	Msrb2	ENSMUSG00000023094	2
ENSMUSG00000022365-Derl1	0.757634	0.00210488	0.132	0.142	1	Derl1	ENSMUSG00000022365	15
ENSMUSG00000004319-Clcn3	0.759479	0.020598	0.222	0.219	1	Clcn3	ENSMUSG00000004319	8
ENSMUSG00000097710-2310026I22Rik	0.760559	0.00927692	0.224	0.217	1	2310026I22Rik	ENSMUSG00000097710	18
ENSMUSG00000030203-Dusp16	0.761156	0.00684623	0.095	0.101	1	Dusp16	ENSMUSG00000030203	6
ENSMUSG00000024975-Pdcd4	0.761559	-0.120566	0.118	0.122	1	Pdcd4	ENSMUSG00000024975	19
ENSMUSG00000032594-Ip6k1	0.76175	0.00202961	0.335	0.353	1	Ip6k1	ENSMUSG00000032594	9
ENSMUSG00000034930-Rtkn	0.762215	0.0268714	0.106	0.101	1	Rtkn	ENSMUSG00000034930	6
ENSMUSG00000033845-Mrpl15	0.762624	0.0224638	0.095	0.102	1	Mrpl15	ENSMUSG00000033845	1
ENSMUSG00000061589-Dot1l	0.762945	0.0534406	0.235	0.253	1	Dot1l	ENSMUSG00000061589	10
ENSMUSG00000056508-1700001K19Rik	0.763696	0.0141421	0.422	0.423	1	1700001K19Rik	ENSMUSG00000056508	12
ENSMUSG00000073471-Rsph3a	0.763859	-0.0161764	0.127	0.121	1	Rsph3a	ENSMUSG00000073471	17
ENSMUSG00000035572-Dcaf10	0.764115	0.071033	0.102	0.1	1	Dcaf10	ENSMUSG00000035572	4
ENSMUSG00000034926-Dhcr24	0.764552	0.0649606	0.228	0.227	1	Dhcr24	ENSMUSG00000034926	4
ENSMUSG00000012114-Med15	0.764618	-0.0331748	0.617	0.629	1	Med15	ENSMUSG00000012114	16
ENSMUSG00000028896-Rcc1	0.764664	0.0146867	0.601	0.604	1	Rcc1	ENSMUSG00000028896	4
ENSMUSG00000087687-Pet100	0.765355	-0.00388991	0.243	0.253	1	Pet100	ENSMUSG00000087687	8
ENSMUSG00000055254-Ntrk2	0.765448	0.0656842	0.102	0.109	1	Ntrk2	ENSMUSG00000055254	13
ENSMUSG00000048626-Klf17	0.765998	-0.0122173	0.138	0.145	1	Klf17	ENSMUSG00000048626	4
ENSMUSG00000020184-Mdm2	0.766836	0.048024	0.185	0.2	1	Mdm2	ENSMUSG00000020184	10
ENSMUSG00000026102-Inpp1	0.767013	0.0502129	0.441	0.444	1	Inpp1	ENSMUSG00000026102	1
ENSMUSG00000044676-Zfp612	0.767625	0.00724568	0.16	0.169	1	Zfp612	ENSMUSG00000044676	8
ENSMUSG00000031727-Pmfbp1	0.769126	0.0088156	0.201	0.192	1	Pmfbp1	ENSMUSG00000031727	8
ENSMUSG00000016356-Col20a1	0.769966	0.0293575	0.598	0.613	1	Col20a1	ENSMUSG00000016356	2
ENSMUSG00000034898-Filip1	0.771463	0.0461674	0.52	0.531	1	Filip1	ENSMUSG00000034898	9
ENSMUSG00000029053-Prkcz	0.771767	0.0494181	0.111	0.107	1	Prkcz	ENSMUSG00000029053	4
ENSMUSG00000020424-Castor1	0.771957	0.00225607	0.104	0.099	1	Castor1	ENSMUSG00000020424	11
ENSMUSG00000023243-Kcnk5	0.772726	0.0125512	0.178	0.187	1	Kcnk5	ENSMUSG00000023243	14
ENSMUSG00000038205-Prkab2	0.773431	-0.0437247	0.168	0.175	1	Prkab2	ENSMUSG00000038205	3
ENSMUSG00000079324-4932414N04Rik	0.774085	0.0060223	0.587	0.607	1	4932414N04Rik	ENSMUSG00000079324	2
ENSMUSG00000028347-Tmeff1	0.776113	0.00844254	0.46	0.465	1	Tmeff1	ENSMUSG00000028347	4
ENSMUSG00000030004-Nat8	0.776516	-0.0303129	0.139	0.145	1	Nat8	ENSMUSG00000030004	6
ENSMUSG00000020882-Cacnb1	0.776919	-0.00468996	0.425	0.446	1	Cacnb1	ENSMUSG00000020882	11
ENSMUSG00000073633-Fbxo36	0.777053	0.0795414	0.256	0.256	1	Fbxo36	ENSMUSG00000073633	1
ENSMUSG00000049760-Micos13	0.778059	-0.0552568	0.289	0.3	1	Micos13	ENSMUSG00000049760	17
ENSMUSG00000036087-Slain2	0.778884	0.00530272	0.316	0.316	1	Slain2	ENSMUSG00000036087	5
ENSMUSG00000086324-Gm15564	0.780026	0.0291399	0.22	0.218	1	Gm15564	ENSMUSG00000086324	16
ENSMUSG00000040721-Zfhx2	0.780635	-0.0235366	0.481	0.483	1	Zfhx2	ENSMUSG00000040721	14
ENSMUSG00000036707-Cab39	0.78068	0.0771297	0.242	0.254	1	Cab39	ENSMUSG00000036707	1
ENSMUSG00000071456-1110002L01Rik	0.780961	0.00871353	0.101	0.109	1	1110002L01Rik	ENSMUSG00000071456	12
ENSMUSG00000060743-H3f3a	0.782088	0.0363029	0.513	0.512	1	H3f3a	ENSMUSG00000060743	1
ENSMUSG00000036372-Tmem258	0.782235	-0.00210617	0.159	0.15	1	Tmem258	ENSMUSG00000036372	19
ENSMUSG00000021476-Habp4	0.783802	-0.0528853	0.568	0.568	1	Habp4	ENSMUSG00000021476	13
ENSMUSG00000027378-Nphp1	0.783998	-0.0160681	0.116	0.123	1	Nphp1	ENSMUSG00000027378	2
ENSMUSG00000030304-Ergic2	0.7846	0.104679	0.159	0.159	1	Ergic2	ENSMUSG00000030304	6
ENSMUSG00000048661-Lemd3	0.786192	0.0262996	0.157	0.152	1	Lemd3	ENSMUSG00000048661	10
ENSMUSG00000020057-Dram1	0.789574	0.0502565	0.534	0.545	1	Dram1	ENSMUSG00000020057	10
ENSMUSG00000026491-Ahctf1	0.790216	0.00561333	0.247	0.265	1	Ahctf1	ENSMUSG00000026491	1
ENSMUSG00000025085-Ablim1	0.790759	-0.0362483	0.171	0.179	1	Ablim1	ENSMUSG00000025085	19
ENSMUSG00000028639-Ybx1	0.790992	-0.0128703	0.102	0.107	1	Ybx1	ENSMUSG00000028639	4
ENSMUSG00000030042-Pole4	0.791099	0.063688	0.344	0.35	1	Pole4	ENSMUSG00000030042	6
ENSMUSG00000044949-Ubtd2	0.791345	0.021761	0.178	0.187	1	Ubtd2	ENSMUSG00000044949	11
ENSMUSG00000058997-Vwa8	0.791941	0.0112989	0.367	0.379	1	Vwa8	ENSMUSG00000058997	14
ENSMUSG00000017802-Retreg3	0.793202	0.0562821	0.206	0.219	1	Retreg3	ENSMUSG00000017802	11
ENSMUSG00000049550-Clip1	0.794041	0.0417739	0.363	0.363	1	Clip1	ENSMUSG00000049550	5
ENSMUSG00000034467-Dynlrb2	0.794836	0.0452466	0.106	0.112	1	Dynlrb2	ENSMUSG00000034467	8
ENSMUSG00000009013-Dynll1	0.794863	0.00414608	0.367	0.38	1	Dynll1	ENSMUSG00000009013	5
ENSMUSG00000020698-Cct6b	0.796451	0.0692513	0.183	0.184	1	Cct6b	ENSMUSG00000020698	11
ENSMUSG00000045248-Med26	0.796703	0.0172111	0.199	0.212	1	Med26	ENSMUSG00000045248	8
ENSMUSG00000022035-Ccdc25	0.797007	0.008106	0.332	0.351	1	Ccdc25	ENSMUSG00000022035	14
ENSMUSG00000002847-Pla1a	0.797506	-0.0387181	0.284	0.286	1	Pla1a	ENSMUSG00000002847	16
ENSMUSG00000021747-Cfap20dc	0.798262	0.0622868	0.111	0.109	1	Cfap20dc	ENSMUSG00000021747	14
ENSMUSG00000009569-Mrtfb	0.798923	0.0301691	0.268	0.27	1	Mrtfb	ENSMUSG00000009569	16
ENSMUSG00000047648-Fbxo30	0.79979	0.0997299	0.138	0.136	1	Fbxo30	ENSMUSG00000047648	10
ENSMUSG00000020064-Herc4	0.800047	-0.0331101	0.136	0.142	1	Herc4	ENSMUSG00000020064	10
ENSMUSG00000074141-Il4i1	0.800316	0.00578816	0.143	0.15	1	Il4i1	ENSMUSG00000074141	7
ENSMUSG00000070002-Ell	0.800815	-0.0278593	0.332	0.344	1	Ell	ENSMUSG00000070002	8
ENSMUSG00000033594-Spata2l	0.801974	0.0142155	0.155	0.166	1	Spata2l	ENSMUSG00000033594	8
ENSMUSG00000057967-Fgf18	0.801979	-0.0260492	0.16	0.157	1	Fgf18	ENSMUSG00000057967	11
ENSMUSG00000005417-Mprip	0.80211	-0.00669458	0.441	0.45	1	Mprip	ENSMUSG00000005417	11
ENSMUSG00000033705-Stard9	0.802697	0.0564324	0.168	0.165	1	Stard9	ENSMUSG00000033705	2
ENSMUSG00000030067-Foxp1	0.803191	-0.00840594	0.157	0.164	1	Foxp1	ENSMUSG00000030067	6
ENSMUSG00000038500-Prr3	0.803666	0.0714024	0.15	0.149	1	Prr3	ENSMUSG00000038500	17
ENSMUSG00000000282-Mnt	0.803929	-0.0155154	0.173	0.169	1	Mnt	ENSMUSG00000000282	11
ENSMUSG00000031601-Cnot7	0.804046	-0.0417751	0.111	0.116	1	Cnot7	ENSMUSG00000031601	8
ENSMUSG00000032726-Bmp8a	0.804156	0.0281772	0.16	0.169	1	Bmp8a	ENSMUSG00000032726	4
ENSMUSG00000022092-Ppp3cc	0.805788	-0.0350301	0.185	0.191	1	Ppp3cc	ENSMUSG00000022092	14
ENSMUSG00000047361-Gm973	0.806304	0.047455	0.268	0.269	1	Gm973	ENSMUSG00000047361	1
ENSMUSG00000115153-Gm49240	0.806735	0.0262789	0.376	0.382	1	Gm49240	ENSMUSG00000115153	15
ENSMUSG00000033768-Nrxn2	0.807224	-0.16203	0.238	0.242	1	Nrxn2	ENSMUSG00000033768	19
ENSMUSG00000087623-Gm12404	0.807935	0.0312939	0.101	0.097	1	Gm12404	ENSMUSG00000087623	4
ENSMUSG00000038570-Saxo2	0.808174	0.0107583	0.145	0.152	1	Saxo2	ENSMUSG00000038570	7
ENSMUSG00000050150-Slc9b1	0.810062	-0.0111025	0.099	0.104	1	Slc9b1	ENSMUSG00000050150	3
ENSMUSG00000047518-Slfnl1	0.810376	0.058048	0.226	0.242	1	Slfnl1	ENSMUSG00000047518	4
ENSMUSG00000019797-Mtres1	0.810976	-0.066475	0.201	0.207	1	Mtres1	ENSMUSG00000019797	10
ENSMUSG00000111103-1700016J18Rik	0.81119	-0.00633106	0.141	0.138	1	1700016J18Rik	ENSMUSG00000111103	10
ENSMUSG00000029797-Sspo	0.811198	0.00935865	0.143	0.15	1	Sspo	ENSMUSG00000029797	6
ENSMUSG00000079355-Ackr4	0.812553	0.0362977	0.321	0.324	1	Ackr4	ENSMUSG00000079355	9
ENSMUSG00000037686-Aspg	0.814303	0.0484843	0.145	0.143	1	Aspg	ENSMUSG00000037686	12
ENSMUSG00000087519-AV039307	0.815048	-0.00577604	0.284	0.281	1	AV039307	ENSMUSG00000087519	2
ENSMUSG00000036168-Ccdc38	0.815194	0.00520522	0.279	0.289	1	Ccdc38	ENSMUSG00000036168	10
ENSMUSG00000030417-Pdcd5	0.815566	-0.0189578	0.171	0.178	1	Pdcd5	ENSMUSG00000030417	7
ENSMUSG00000023232-Serinc2	0.816709	0.0373086	0.205	0.203	1	Serinc2	ENSMUSG00000023232	4
ENSMUSG00000022833-Ccdc14	0.816774	0.0495417	0.118	0.116	1	Ccdc14	ENSMUSG00000022833	16
ENSMUSG00000028950-Tas1r1	0.817393	0.0524742	0.169	0.168	1	Tas1r1	ENSMUSG00000028950	4
ENSMUSG00000073542-Cep76	0.81772	0.00878797	0.102	0.109	1	Cep76	ENSMUSG00000073542	18
ENSMUSG00000039385-Cdh6	0.818097	0.0641725	0.33	0.351	1	Cdh6	ENSMUSG00000039385	15
ENSMUSG00000116982-4930567J20Rik	0.818316	-0.00120135	0.115	0.111	1	4930567J20Rik	ENSMUSG00000116982	16
ENSMUSG00000029642-Polr1d	0.818798	0.0434491	0.125	0.132	1	Polr1d	ENSMUSG00000029642	5
ENSMUSG00000030000-Add2	0.819133	-0.0423503	0.19	0.195	1	Add2	ENSMUSG00000030000	6
ENSMUSG00000021361-Tmem14c	0.820688	-0.06701	0.152	0.157	1	Tmem14c	ENSMUSG00000021361	13
ENSMUSG00000120408-ENSMUSG00000120408	0.821257	0.0941398	0.164	0.163	1	ENSMUSG00000120408	ENSMUSG00000120408
ENSMUSG00000097098-9330111N05Rik	0.82218	0.0439217	0.333	0.358	1	9330111N05Rik	ENSMUSG00000097098	13
ENSMUSG00000058186-Zfp980	0.822337	0.0649329	0.183	0.197	1	Zfp980	ENSMUSG00000058186	4
ENSMUSG00000029802-Abcg2	0.822397	0.0159064	0.201	0.2	1	Abcg2	ENSMUSG00000029802	6
ENSMUSG00000072770-Acrbp	0.822617	0.102008	0.273	0.282	1	Acrbp	ENSMUSG00000072770	6
ENSMUSG00000028647-Mycbp	0.823468	0.0603184	0.242	0.258	1	Mycbp	ENSMUSG00000028647	4
ENSMUSG00000039488-Cntn5	0.823522	0.0484111	0.102	0.099	1	Cntn5	ENSMUSG00000039488	9
ENSMUSG00000000088-Cox5a	0.824258	0.0300471	0.217	0.217	1	Cox5a	ENSMUSG00000000088	9
ENSMUSG00000032551-1110059G10Rik	0.824652	0.112968	0.101	0.1	1	1110059G10Rik	ENSMUSG00000032551	9
ENSMUSG00000111445-Gm47070	0.825212	0.00159548	0.169	0.178	1	Gm47070	ENSMUSG00000111445	9
ENSMUSG00000059412-Fxyd2	0.8266	-0.068568	0.16	0.164	1	Fxyd2	ENSMUSG00000059412	9
ENSMUSG00000060098-Prmt7	0.827518	0.0826639	0.153	0.163	1	Prmt7	ENSMUSG00000060098	8
ENSMUSG00000078632-Lrrc37a	0.82767	0.0409542	0.328	0.332	1	Lrrc37a	ENSMUSG00000078632	11
ENSMUSG00000079184-Mphosph8	0.82904	-0.0252159	0.173	0.169	1	Mphosph8	ENSMUSG00000079184	14
ENSMUSG00000070047-Fat1	0.829317	-0.0247848	0.261	0.27	1	Fat1	ENSMUSG00000070047	8
ENSMUSG00000050612-Txndc2	0.830099	0.0978927	0.152	0.15	1	Txndc2	ENSMUSG00000050612	17
ENSMUSG00000032182-Yipf2	0.831256	0.0939797	0.108	0.109	1	Yipf2	ENSMUSG00000032182	9
ENSMUSG00000038976-Ppp1r9b	0.831688	0.114813	0.118	0.118	1	Ppp1r9b	ENSMUSG00000038976	11
ENSMUSG00000033916-Chmp2a	0.832904	0.058267	0.102	0.1	1	Chmp2a	ENSMUSG00000033916	7
ENSMUSG00000027546-Atp9a	0.833485	-0.0292377	0.57	0.577	1	Atp9a	ENSMUSG00000027546	2
ENSMUSG00000044224-Dnajc21	0.834014	0.0561067	0.263	0.265	1	Dnajc21	ENSMUSG00000044224	15
ENSMUSG00000018543-1700001P01Rik	0.835468	-0.0697713	0.139	0.143	1	1700001P01Rik	ENSMUSG00000018543	11
ENSMUSG00000045288-Ush1g	0.836072	0.0299572	0.132	0.141	1	Ush1g	ENSMUSG00000045288	11
ENSMUSG00000030987-Stim1	0.836098	0.0381394	0.101	0.105	1	Stim1	ENSMUSG00000030987	7
ENSMUSG00000020752-Recql5	0.837008	0.0615632	0.254	0.256	1	Recql5	ENSMUSG00000020752	11
ENSMUSG00000062397-Zfp706	0.837759	0.0091688	0.21	0.219	1	Zfp706	ENSMUSG00000062397	15
ENSMUSG00000031065-Cdk16	0.839186	0.0648732	0.153	0.152	1	Cdk16	ENSMUSG00000031065	20
ENSMUSG00000032679-Cd59a	0.839199	0.0182684	0.111	0.107	1	Cd59a	ENSMUSG00000032679	2
ENSMUSG00000027133-Nop10	0.839415	-0.00553352	0.102	0.107	1	Nop10	ENSMUSG00000027133	2
ENSMUSG00000028796-Phc2	0.839566	0.023487	0.316	0.329	1	Phc2	ENSMUSG00000028796	4
ENSMUSG00000055177-Cstl1	0.840485	0.0334129	0.166	0.173	1	Cstl1	ENSMUSG00000055177	2
ENSMUSG00000108086-Gm6786	0.840941	0.0311284	0.229	0.228	1	Gm6786	ENSMUSG00000108086	6
ENSMUSG00000017781-Pitpna	0.841979	0.0820021	0.25	0.25	1	Pitpna	ENSMUSG00000017781	11
ENSMUSG00000018425-Dhx40	0.842637	0.00541785	0.127	0.131	1	Dhx40	ENSMUSG00000018425	11
ENSMUSG00000031930-Wwp2	0.843639	0.0179745	0.64	0.646	1	Wwp2	ENSMUSG00000031930	8
ENSMUSG00000105039-Gm32585	0.844903	-0.0297791	0.19	0.197	1	Gm32585	ENSMUSG00000105039	5
ENSMUSG00000097207-6030443J06Rik	0.846046	0.00399721	0.399	0.4	1	6030443J06Rik	ENSMUSG00000097207	5
ENSMUSG00000020171-Yeats4	0.846147	-0.0278372	0.718	0.732	1	Yeats4	ENSMUSG00000020171	10
ENSMUSG00000035232-Pdk3	0.846166	0.0754479	0.109	0.109	1	Pdk3	ENSMUSG00000035232	20
ENSMUSG00000021546-Hnrnpk	0.846241	-0.00986613	0.113	0.117	1	Hnrnpk	ENSMUSG00000021546	13
ENSMUSG00000026842-Abl1	0.847427	0.00797516	0.332	0.334	1	Abl1	ENSMUSG00000026842	2
ENSMUSG00000033174-Mgll	0.847666	0.00753377	0.155	0.16	1	Mgll	ENSMUSG00000033174	6
ENSMUSG00000014602-Kif1a	0.847689	0.0878533	0.448	0.476	1	Kif1a	ENSMUSG00000014602	1
ENSMUSG00000031384-Asb9	0.847793	0.0749136	0.102	0.101	1	Asb9	ENSMUSG00000031384	20
ENSMUSG00000054362-Lexm	0.848075	0.0268331	0.127	0.133	1	Lexm	ENSMUSG00000054362	4
ENSMUSG00000063049-Ing2	0.849327	0.0851732	0.272	0.276	1	Ing2	ENSMUSG00000063049	8
ENSMUSG00000071866-Ppia	0.852859	0.0846128	0.282	0.291	1	Ppia	ENSMUSG00000071866	11
ENSMUSG00000024780-Cdc37l1	0.852933	0.0428241	0.287	0.295	1	Cdc37l1	ENSMUSG00000024780	19
ENSMUSG00000001280-Sp1	0.853446	0.0198734	0.113	0.111	1	Sp1	ENSMUSG00000001280	15
ENSMUSG00000115896-Gm36677	0.85375	-0.00837903	0.12	0.125	1	Gm36677	ENSMUSG00000115896	15
ENSMUSG00000040140-Tdrd6	0.854024	0.0686189	0.131	0.137	1	Tdrd6	ENSMUSG00000040140	17
ENSMUSG00000085754-Gm15886	0.85433	0.0444806	0.152	0.16	1	Gm15886	ENSMUSG00000085754	3
ENSMUSG00000037876-Jmjd1c	0.854424	0.0680897	0.279	0.282	1	Jmjd1c	ENSMUSG00000037876	10
ENSMUSG00000025069-Gsto2	0.855717	-0.010206	0.399	0.413	1	Gsto2	ENSMUSG00000025069	19
ENSMUSG00000023828-Slc22a3	0.856358	0.0959368	0.309	0.322	1	Slc22a3	ENSMUSG00000023828	17
ENSMUSG00000030643-Rab30	0.856495	0.0648377	0.104	0.11	1	Rab30	ENSMUSG00000030643	7
ENSMUSG00000028109-Hormad1	0.85724	-0.0240207	0.159	0.164	1	Hormad1	ENSMUSG00000028109	3
ENSMUSG00000085961-Gm15904	0.858103	0.0332287	0.116	0.115	1	Gm15904	ENSMUSG00000085961	4
ENSMUSG00000033417-Cacul1	0.859657	-0.0251272	0.108	0.104	1	Cacul1	ENSMUSG00000033417	19
ENSMUSG00000030089-Slc41a3	0.859722	0.0148212	0.508	0.523	1	Slc41a3	ENSMUSG00000030089	6
ENSMUSG00000054065-Pkp3	0.860094	-0.0202133	0.123	0.127	1	Pkp3	ENSMUSG00000054065	7
ENSMUSG00000072259-Gm5592	0.860635	-0.0850104	0.111	0.107	1	Gm5592	ENSMUSG00000072259	7
ENSMUSG00000032412-Atp1b3	0.862014	0.0031065	0.406	0.404	1	Atp1b3	ENSMUSG00000032412	9
ENSMUSG00000029718-Pcolce	0.862687	0.123045	0.199	0.207	1	Pcolce	ENSMUSG00000029718	5
ENSMUSG00000112157-4930545H06Rik	0.862755	-0.052977	0.231	0.237	1	4930545H06Rik	ENSMUSG00000112157	10
ENSMUSG00000050996-Cetn1	0.862951	0.051284	0.302	0.307	1	Cetn1	ENSMUSG00000050996	18
ENSMUSG00000028582-Cc2d1b	0.863256	0.0734417	0.261	0.268	1	Cc2d1b	ENSMUSG00000028582	4
ENSMUSG00000075569-Rsph10b	0.863383	0.0498758	0.138	0.137	1	Rsph10b	ENSMUSG00000075569	5
ENSMUSG00000026600-Soat1	0.863764	0.0135695	0.122	0.121	1	Soat1	ENSMUSG00000026600	1
ENSMUSG00000030345-Dyrk4	0.864057	0.049076	0.266	0.269	1	Dyrk4	ENSMUSG00000030345	6
ENSMUSG00000021764-Ndufs4	0.864543	-0.0259953	0.116	0.12	1	Ndufs4	ENSMUSG00000021764	13
ENSMUSG00000018995-Nars2	0.864567	0.0505162	0.115	0.12	1	Nars2	ENSMUSG00000018995	7
ENSMUSG00000006218-Fam131c	0.864681	0.0144451	0.139	0.137	1	Fam131c	ENSMUSG00000006218	4
ENSMUSG00000104529-Rbakdn	0.865663	0.0402098	0.566	0.591	1	Rbakdn	ENSMUSG00000104529	5
ENSMUSG00000037428-Vgf	0.866424	-0.28025	0.196	0.19	1	Vgf	ENSMUSG00000037428	5
ENSMUSG00000097671-1700015O11Rik	0.867288	-0.0322482	0.305	0.312	1	1700015O11Rik	ENSMUSG00000097671	6
ENSMUSG00000107214-4930500F04Rik	0.867979	0.0183434	0.131	0.137	1	4930500F04Rik	ENSMUSG00000107214	5
ENSMUSG00000085779-Atcayos	0.868067	0.0390261	0.261	0.28	1	Atcayos	ENSMUSG00000085779	10
ENSMUSG00000120885-ENSMUSG00000120885	0.868072	-0.0174977	0.102	0.099	1	ENSMUSG00000120885	ENSMUSG00000120885
ENSMUSG00000118667-Ahnak2	0.868219	-0.0391626	0.185	0.187	1	Ahnak2	ENSMUSG00000118667	12
ENSMUSG00000024393-Prrc2a	0.868998	0.0163307	0.125	0.131	1	Prrc2a	ENSMUSG00000024393	17
ENSMUSG00000028399-Ptprd	0.869	-0.0604405	0.236	0.228	1	Ptprd	ENSMUSG00000028399	4
ENSMUSG00000026311-Asb1	0.8694	0.0326298	0.231	0.243	1	Asb1	ENSMUSG00000026311	1
ENSMUSG00000035161-Ints6	0.869902	0.0536073	0.196	0.196	1	Ints6	ENSMUSG00000035161	14
ENSMUSG00000034310-Tmem132d	0.870366	0.098481	0.162	0.164	1	Tmem132d	ENSMUSG00000034310	5
ENSMUSG00000091401-Gm9252	0.871193	0.0195681	0.194	0.202	1	Gm9252	ENSMUSG00000091401	7
ENSMUSG00000097673-Gm26608	0.872295	0.0789397	0.123	0.123	1	Gm26608	ENSMUSG00000097673	5
ENSMUSG00000018286-Psmb6	0.872599	0.0237079	0.134	0.132	1	Psmb6	ENSMUSG00000018286	11
ENSMUSG00000041729-Coro2b	0.874728	0.0502371	0.131	0.129	1	Coro2b	ENSMUSG00000041729	9
ENSMUSG00000073894-Rbmxl2	0.876085	0.0254325	0.146	0.154	1	Rbmxl2	ENSMUSG00000073894	7
ENSMUSG00000031637-Lrp2bp	0.879807	0.0446471	0.568	0.584	1	Lrp2bp	ENSMUSG00000031637	8
ENSMUSG00000038178-Slc43a2	0.879828	0.0673085	0.101	0.1	1	Slc43a2	ENSMUSG00000038178	11
ENSMUSG00000008129-Brme1	0.87987	0.0200947	0.132	0.137	1	Brme1	ENSMUSG00000008129	8
ENSMUSG00000055148-Klf2	0.880568	0.0160068	0.146	0.145	1	Klf2	ENSMUSG00000055148	8
ENSMUSG00000025231-Sufu	0.880576	0.0056724	0.265	0.271	1	Sufu	ENSMUSG00000025231	19
ENSMUSG00000072501-Phf20l1	0.88087	0.0342559	0.109	0.109	1	Phf20l1	ENSMUSG00000072501	15
ENSMUSG00000005881-Ergic3	0.88112	0.0338529	0.183	0.184	1	Ergic3	ENSMUSG00000005881	2
ENSMUSG00000109127-Gm31135	0.881781	-0.025573	0.226	0.233	1	Gm31135	ENSMUSG00000109127	8
ENSMUSG00000035198-Tubg1	0.881938	-0.0287939	0.18	0.176	1	Tubg1	ENSMUSG00000035198	11
ENSMUSG00000030788-Rnf141	0.884003	0.00497515	0.291	0.295	1	Rnf141	ENSMUSG00000030788	7
ENSMUSG00000051989-Smim11	0.884267	0.0502343	0.182	0.181	1	Smim11	ENSMUSG00000051989	16
ENSMUSG00000110629-4930567H12Rik	0.887057	0.0150785	0.189	0.192	1	4930567H12Rik	ENSMUSG00000110629	8
ENSMUSG00000029405-G3bp2	0.887778	0.0787648	0.275	0.282	1	G3bp2	ENSMUSG00000029405	5
ENSMUSG00000038696-Mapkap1	0.888641	0.00619344	0.101	0.099	1	Mapkap1	ENSMUSG00000038696	2
ENSMUSG00000010307-Tmem86a	0.888783	0.076089	0.414	0.445	1	Tmem86a	ENSMUSG00000010307	7
ENSMUSG00000017843-Ppp2r5c	0.889019	0.00645999	0.422	0.422	1	Ppp2r5c	ENSMUSG00000017843	12
ENSMUSG00000031985-Gnpat	0.890965	-0.0160231	0.22	0.228	1	Gnpat	ENSMUSG00000031985	8
ENSMUSG00000046404-Yod1	0.891386	0.0572451	0.095	0.1	1	Yod1	ENSMUSG00000046404	1
ENSMUSG00000022914-Brwd1	0.891994	0.0557325	0.384	0.408	1	Brwd1	ENSMUSG00000022914	16
ENSMUSG00000027835-Pdcd10	0.892001	0.083022	0.159	0.162	1	Pdcd10	ENSMUSG00000027835	3
ENSMUSG00000034452-Slc24a1	0.892992	0.0410362	0.189	0.189	1	Slc24a1	ENSMUSG00000034452	9
ENSMUSG00000029044-4930584F24Rik	0.893242	0.0604561	0.19	0.192	1	4930584F24Rik	ENSMUSG00000029044	5
ENSMUSG00000058816-Ppp1r2-ps3	0.893668	0.0730484	0.298	0.307	1	ps3	ENSMUSG00000058816
ENSMUSG00000108976-Gm29797	0.893884	-0.0878789	0.268	0.266	1	Gm29797	ENSMUSG00000108976	2
ENSMUSG00000050891-Tatdn1	0.894957	0.10477	0.113	0.113	1	Tatdn1	ENSMUSG00000050891	15
ENSMUSG00000114697-Gm30806	0.895601	-0.0274757	0.122	0.123	1	Gm30806	ENSMUSG00000114697	14
ENSMUSG00000047804-Akap10	0.89889	0.104787	0.141	0.143	1	Akap10	ENSMUSG00000047804	11
ENSMUSG00000007850-Hnrnph1	0.901129	-0.0077002	0.563	0.582	1	Hnrnph1	ENSMUSG00000007850	11
ENSMUSG00000121049-Gm39468	0.901304	-0.0191252	0.106	0.109	1	Gm39468	ENSMUSG00000121049
ENSMUSG00000004980-Hnrnpa2b1	0.902062	0.0523677	0.3	0.309	1	Hnrnpa2b1	ENSMUSG00000004980	6
ENSMUSG00000031796-Cfap20	0.903078	-0.0207371	0.254	0.264	1	Cfap20	ENSMUSG00000031796	8
ENSMUSG00000038412-Higd1a	0.903329	-0.010654	0.196	0.194	1	Higd1a	ENSMUSG00000038412	9
ENSMUSG00000041702-Btbd7	0.903452	0.0415475	0.192	0.192	1	Btbd7	ENSMUSG00000041702	12
ENSMUSG00000029068-Ccnl2	0.903738	0.0473608	0.199	0.201	1	Ccnl2	ENSMUSG00000029068	4
ENSMUSG00000039943-Plcb4	0.90443	0.0705331	0.111	0.116	1	Plcb4	ENSMUSG00000039943	2
ENSMUSG00000039174-1700003H04Rik	0.904881	-0.00873327	0.099	0.101	1	1700003H04Rik	ENSMUSG00000039174	3
ENSMUSG00000079022-Col22a1	0.906752	-0.0153441	0.229	0.234	1	Col22a1	ENSMUSG00000079022	15
ENSMUSG00000010110-Stx5a	0.906792	0.0317394	0.132	0.137	1	Stx5a	ENSMUSG00000010110	19
ENSMUSG00000003437-Paf1	0.907156	0.0564883	0.108	0.109	1	Paf1	ENSMUSG00000003437	7
ENSMUSG00000037287-Tbcel	0.907675	-0.026073	0.183	0.186	1	Tbcel	ENSMUSG00000037287	9
ENSMUSG00000014837-4931428F04Rik	0.909293	0.0217401	0.282	0.29	1	4931428F04Rik	ENSMUSG00000014837	8
ENSMUSG00000101856-1700096K18Rik	0.90969	0.0417383	0.434	0.466	1	1700096K18Rik	ENSMUSG00000101856	5
ENSMUSG00000091908-Gm17231	0.910228	0.0438287	0.307	0.309	1	Gm17231	ENSMUSG00000091908	9
ENSMUSG00000033938-Ndufb7	0.910554	0.0368852	0.122	0.125	1	Ndufb7	ENSMUSG00000033938	8
ENSMUSG00000038015-Prm2	0.910569	0.0456582	1	1	1	Prm2	ENSMUSG00000038015	16
ENSMUSG00000103107-Gm9867	0.911436	0.0955767	0.122	0.122	1	Gm9867	ENSMUSG00000103107	4
ENSMUSG00000034595-Ppp1r18	0.911467	0.00751323	0.635	0.631	1	Ppp1r18	ENSMUSG00000034595	17
ENSMUSG00000047714-Ppp1r2	0.912554	0.00727097	0.55	0.588	1	Ppp1r2	ENSMUSG00000047714	16
ENSMUSG00000021000-Mia2	0.91265	0.0617874	0.388	0.4	1	Mia2	ENSMUSG00000021000	12
ENSMUSG00000111410-Gm49337	0.913148	0.0502071	0.169	0.171	1	Gm49337	ENSMUSG00000111410	4
ENSMUSG00000040195-Nemp1	0.913772	-0.0158154	0.118	0.122	1	Nemp1	ENSMUSG00000040195	10
ENSMUSG00000029131-Dnajb6	0.915158	0.0287255	0.462	0.469	1	Dnajb6	ENSMUSG00000029131	5
ENSMUSG00000032560-Dnajc13	0.917997	0.0298836	0.233	0.243	1	Dnajc13	ENSMUSG00000032560	9
ENSMUSG00000024764-Naa40	0.9181	-0.0139598	0.346	0.353	1	Naa40	ENSMUSG00000024764	19
ENSMUSG00000029817-Tra2a	0.918723	0.0420678	0.295	0.308	1	Tra2a	ENSMUSG00000029817	6
ENSMUSG00000042446-Zmym4	0.919077	-0.0543655	0.429	0.439	1	Zmym4	ENSMUSG00000042446	4
ENSMUSG00000111748-Gm34885	0.919102	0.0237141	0.208	0.208	1	Gm34885	ENSMUSG00000111748	9
ENSMUSG00000030556-Lrrc28	0.919226	-0.0149516	0.129	0.127	1	Lrrc28	ENSMUSG00000030556	7
ENSMUSG00000022663-Atg3	0.91991	0.0397846	0.097	0.101	1	Atg3	ENSMUSG00000022663	16
ENSMUSG00000086438-Asb17os	0.920621	-0.0944829	0.148	0.148	1	Asb17os	ENSMUSG00000086438	3
ENSMUSG00000100969-1700030N03Rik	0.920796	0.029231	0.824	0.834	1	1700030N03Rik	ENSMUSG00000100969	19
ENSMUSG00000035649-Zcchc7	0.922858	-0.0501772	0.12	0.122	1	Zcchc7	ENSMUSG00000035649	4
ENSMUSG00000027642-Rpn2	0.924317	0.00289552	0.102	0.105	1	Rpn2	ENSMUSG00000027642	2
ENSMUSG00000037239-Spred3	0.924664	0.0399588	0.596	0.618	1	Spred3	ENSMUSG00000037239	7
ENSMUSG00000052099-Prss51	0.924759	0.0169325	0.409	0.419	1	Prss51	ENSMUSG00000052099	14
ENSMUSG00000029922-Mkrn1	0.925557	-0.0115416	0.122	0.125	1	Mkrn1	ENSMUSG00000029922	6
ENSMUSG00000024206-Rfx2	0.925916	0.0263144	0.314	0.327	1	Rfx2	ENSMUSG00000024206	17
ENSMUSG00000104753-Gm35172	0.926081	-0.137241	0.242	0.243	1	Gm35172	ENSMUSG00000104753	5
ENSMUSG00000005950-P2rx5	0.926774	0.109717	0.183	0.186	1	P2rx5	ENSMUSG00000005950	11
ENSMUSG00000040483-Xaf1	0.927346	0.070454	0.123	0.128	1	Xaf1	ENSMUSG00000040483	11
ENSMUSG00000089984-Fbxo24	0.930012	0.0512695	0.236	0.248	1	Fbxo24	ENSMUSG00000089984	5
ENSMUSG00000097997-Gm27017	0.931862	0.0211134	0.111	0.111	1	Gm27017	ENSMUSG00000097997	14
ENSMUSG00000059273-Zc3h4	0.932302	-0.0194927	0.157	0.16	1	Zc3h4	ENSMUSG00000059273	7
ENSMUSG00000038709-Txndc8	0.932414	0.0478043	0.113	0.117	1	Txndc8	ENSMUSG00000038709	4
ENSMUSG00000042178-Armc5	0.932547	-0.00480832	0.24	0.24	1	Armc5	ENSMUSG00000042178	7
ENSMUSG00000015363-Trabd	0.932846	0.0402536	0.097	0.1	1	Trabd	ENSMUSG00000015363	15
ENSMUSG00000041308-Sntb2	0.933777	0.065636	0.166	0.169	1	Sntb2	ENSMUSG00000041308	8
ENSMUSG00000031847-1700030J22Rik	0.933857	0.0143178	0.261	0.264	1	1700030J22Rik	ENSMUSG00000031847	8
ENSMUSG00000026142-Rhbdd1	0.934761	-0.0616315	0.429	0.43	1	Rhbdd1	ENSMUSG00000026142	1
ENSMUSG00000115750-Gm49282	0.935246	-0.0392578	0.106	0.106	1	Gm49282	ENSMUSG00000115750	15
ENSMUSG00000022234-Cct5	0.935687	0.0080866	0.111	0.11	1	Cct5	ENSMUSG00000022234	15
ENSMUSG00000107078-Gm36840	0.937533	0.0517099	0.231	0.234	1	Gm36840	ENSMUSG00000107078	5
ENSMUSG00000022674-Ube2v2	0.938358	0.0598927	0.19	0.191	1	Ube2v2	ENSMUSG00000022674	16
ENSMUSG00000068391-Chrac1	0.938688	0.00765358	0.183	0.19	1	Chrac1	ENSMUSG00000068391	15
ENSMUSG00000055891-Ubl4b	0.93992	0.011776	0.295	0.298	1	Ubl4b	ENSMUSG00000055891	3
ENSMUSG00000027465-Tbc1d20	0.94112	-0.0262961	0.162	0.159	1	Tbc1d20	ENSMUSG00000027465	2
ENSMUSG00000063681-Crb1	0.941575	0.0386873	0.257	0.265	1	Crb1	ENSMUSG00000063681	1
ENSMUSG00000101307-Gm7356	0.941977	0.0300375	0.27	0.276	1	Gm7356	ENSMUSG00000101307	17
ENSMUSG00000086368-Gm13830	0.942453	0.0181405	0.462	0.475	1	Gm13830	ENSMUSG00000086368	5
ENSMUSG00000031788-Kifc3	0.942613	0.0439125	0.344	0.36	1	Kifc3	ENSMUSG00000031788	8
ENSMUSG00000027184-Caprin1	0.944151	0.0234158	0.185	0.187	1	Caprin1	ENSMUSG00000027184	2
ENSMUSG00000016921-Srsf6	0.944312	0.0567249	0.45	0.481	1	Srsf6	ENSMUSG00000016921	2
ENSMUSG00000112337-Gm47614	0.945077	0.0254463	0.146	0.15	1	Gm47614	ENSMUSG00000112337	10
ENSMUSG00000005958-Ephb3	0.945519	-0.148409	0.481	0.464	1	Ephb3	ENSMUSG00000005958	16
ENSMUSG00000027281-Slx4ip	0.945814	0.0259703	0.122	0.123	1	Slx4ip	ENSMUSG00000027281	2
ENSMUSG00000038563-Efl1	0.945976	0.0155093	0.118	0.12	1	Efl1	ENSMUSG00000038563	7
ENSMUSG00000005493-Msh4	0.946385	-0.0311155	0.205	0.208	1	Msh4	ENSMUSG00000005493	3
ENSMUSG00000024974-Smc3	0.94671	0.0211028	0.226	0.228	1	Smc3	ENSMUSG00000024974	19
ENSMUSG00000109114-Gm44753	0.94826	-0.056859	0.139	0.139	1	Gm44753	ENSMUSG00000109114	7
ENSMUSG00000115242-Gm49018	0.948381	-0.0456315	0.219	0.222	1	Gm49018	ENSMUSG00000115242	14
ENSMUSG00000006720-Zfp184	0.948961	-0.00836556	0.134	0.137	1	Zfp184	ENSMUSG00000006720	13
ENSMUSG00000032740-Ccdc88a	0.949025	-0.0205421	0.106	0.105	1	Ccdc88a	ENSMUSG00000032740	11
ENSMUSG00000086366-1700061J23Rik	0.949363	0.0744578	0.326	0.344	1	1700061J23Rik	ENSMUSG00000086366	11
ENSMUSG00000028539-Artn	0.94953	0.0481685	0.108	0.111	1	Artn	ENSMUSG00000028539	4
ENSMUSG00000113086-Gm47376	0.950215	0.00915956	0.584	0.625	1	Gm47376	ENSMUSG00000113086	12
ENSMUSG00000037979-Ccdc92	0.951113	0.0690971	0.19	0.195	1	Ccdc92	ENSMUSG00000037979	5
ENSMUSG00000046991-Wdr27	0.9522	-0.0339408	0.132	0.133	1	Wdr27	ENSMUSG00000046991	17
ENSMUSG00000039105-Atp6v1g1	0.952296	-0.0013791	0.122	0.121	1	Atp6v1g1	ENSMUSG00000039105	4
ENSMUSG00000070563-Spaca4	0.952606	0.032231	0.106	0.107	1	Spaca4	ENSMUSG00000070563	7
ENSMUSG00000041372-B4galnt3	0.952807	0.00802838	0.113	0.116	1	B4galnt3	ENSMUSG00000041372	6
ENSMUSG00000046186-Cd109	0.953612	-0.0229315	0.402	0.406	1	Cd109	ENSMUSG00000046186	9
ENSMUSG00000029823-Luc7l2	0.953721	-0.0543915	0.122	0.12	1	Luc7l2	ENSMUSG00000029823	6
ENSMUSG00000104441-Gm35801	0.953951	0.0381897	0.15	0.154	1	Gm35801	ENSMUSG00000104441	1
ENSMUSG00000014609-Chrne	0.954221	0.0500484	0.499	0.534	1	Chrne	ENSMUSG00000014609	11
ENSMUSG00000029463-Fam216a	0.955065	-0.0322829	0.138	0.138	1	Fam216a	ENSMUSG00000029463	5
ENSMUSG00000017715-Pgs1	0.957608	0.0536897	0.155	0.158	1	Pgs1	ENSMUSG00000017715	11
ENSMUSG00000024537-Psmg2	0.958182	0.0218987	0.125	0.128	1	Psmg2	ENSMUSG00000024537	18
ENSMUSG00000031518-Spata4	0.959325	-0.0127668	0.127	0.128	1	Spata4	ENSMUSG00000031518	8
ENSMUSG00000106617-Gm36266	0.959598	-0.0256893	0.127	0.126	1	Gm36266	ENSMUSG00000106617	5
ENSMUSG00000014195-Dnajc7	0.960558	0.0266521	0.388	0.387	1	Dnajc7	ENSMUSG00000014195	11
ENSMUSG00000038495-Otud7b	0.960594	0.0412459	0.164	0.165	1	Otud7b	ENSMUSG00000038495	3
ENSMUSG00000033486-Catsper2	0.96066	0.0189361	0.146	0.149	1	Catsper2	ENSMUSG00000033486	2
ENSMUSG00000003824-Syce2	0.960724	0.0327609	0.261	0.273	1	Syce2	ENSMUSG00000003824	8
ENSMUSG00000027331-Knstrn	0.961034	0.0526864	0.349	0.364	1	Knstrn	ENSMUSG00000027331	2
ENSMUSG00000037826-Ppm1k	0.961512	0.103006	0.238	0.247	1	Ppm1k	ENSMUSG00000037826	6
ENSMUSG00000027905-Ddx20	0.962213	-0.0371737	0.247	0.253	1	Ddx20	ENSMUSG00000027905	3
ENSMUSG00000086646-Platr20	0.962853	0.0376583	0.296	0.306	1	Platr20	ENSMUSG00000086646	11
ENSMUSG00000021770-Samd8	0.963167	-0.0299647	0.102	0.101	1	Samd8	ENSMUSG00000021770	14
ENSMUSG00000092386-Gm20536	0.963698	0.0925371	0.199	0.213	1	Gm20536	ENSMUSG00000092386	6
ENSMUSG00000117927-Gm50271	0.964376	0.0215681	0.213	0.217	1	Gm50271	ENSMUSG00000117927	19
ENSMUSG00000121169-ENSMUSG00000121169	0.964414	-0.014659	0.15	0.152	1	ENSMUSG00000121169	ENSMUSG00000121169
ENSMUSG00000034610-Tut4	0.964558	0.0161895	0.203	0.207	1	Tut4	ENSMUSG00000034610	4
ENSMUSG00000041255-Tmco5b	0.964941	0.0141642	0.153	0.155	1	Tmco5b	ENSMUSG00000041255	2
ENSMUSG00000090150-Acad11	0.966671	0.0219371	0.199	0.2	1	Acad11	ENSMUSG00000090150	9
ENSMUSG00000039717-Ralyl	0.967221	-0.00505808	0.143	0.147	1	Ralyl	ENSMUSG00000039717	3
ENSMUSG00000081467-Gm13337	0.968136	0.0247023	0.159	0.162	1	Gm13337	ENSMUSG00000081467	2
ENSMUSG00000024970-Spindoc	0.970486	0.00335952	0.395	0.402	1	Spindoc	ENSMUSG00000024970	19
ENSMUSG00000006476-Nsmf	0.970687	-0.0349472	0.492	0.492	1	Nsmf	ENSMUSG00000006476	2
ENSMUSG00000015027-Galns	0.971994	0.0407	0.125	0.129	1	Galns	ENSMUSG00000015027	8
ENSMUSG00000008393-Carhsp1	0.972203	0.0180714	0.138	0.141	1	Carhsp1	ENSMUSG00000008393	16
ENSMUSG00000022255-Mtdh	0.972441	0.0374527	0.363	0.38	1	Mtdh	ENSMUSG00000022255	15
ENSMUSG00000108112-Gm45193	0.972549	0.0414359	0.496	0.512	1	Gm45193	ENSMUSG00000108112	6
ENSMUSG00000026181-Ppm1f	0.972953	0.0165968	0.702	0.719	1	Ppm1f	ENSMUSG00000026181	16
ENSMUSG00000051864-Tbc1d22a	0.973349	0.0327604	0.268	0.273	1	Tbc1d22a	ENSMUSG00000051864	15
ENSMUSG00000058709-Egln2	0.973482	0.0350433	0.15	0.152	1	Egln2	ENSMUSG00000058709	7
ENSMUSG00000026004-Kansl1l	0.974107	-0.00129679	0.129	0.129	1	Kansl1l	ENSMUSG00000026004	1
ENSMUSG00000063146-Clip2	0.976245	0.0756725	0.176	0.18	1	Clip2	ENSMUSG00000063146	5
ENSMUSG00000066324-Bpnt2	0.976817	0.108044	0.129	0.133	1	Bpnt2	ENSMUSG00000066324	4
ENSMUSG00000002190-Clgn	0.976865	0.00600206	0.196	0.199	1	Clgn	ENSMUSG00000002190	8
ENSMUSG00000117270-Gm49953	0.977864	-0.0105043	0.293	0.296	1	Gm49953	ENSMUSG00000117270	16
ENSMUSG00000073616-Cops9	0.97821	0.0154822	0.125	0.125	1	Cops9	ENSMUSG00000073616	1
ENSMUSG00000043909-Trp53bp1	0.978335	0.0218952	0.099	0.1	1	Trp53bp1	ENSMUSG00000043909	2
ENSMUSG00000046487-Mospd4	0.978932	0.0132057	0.101	0.1	1	Mospd4	ENSMUSG00000046487	18
ENSMUSG00000108194-1700097M23Rik	0.980459	0.0780121	0.113	0.116	1	1700097M23Rik	ENSMUSG00000108194	6
ENSMUSG00000021003-Galc	0.981643	0.0333542	0.187	0.189	1	Galc	ENSMUSG00000021003	12
ENSMUSG00000052928-Ctif	0.981994	0.0493113	0.169	0.171	1	Ctif	ENSMUSG00000052928	18
ENSMUSG00000002372-Ranbp3	0.98282	0.0215938	0.127	0.129	1	Ranbp3	ENSMUSG00000002372	17
ENSMUSG00000014164-Klhl3	0.983119	-0.0180238	0.584	0.598	1	Klhl3	ENSMUSG00000014164	13
ENSMUSG00000040771-Oard1	0.983149	0.0624855	0.18	0.185	1	Oard1	ENSMUSG00000040771	17
ENSMUSG00000074507-Gm14340	0.983231	0.0491017	0.141	0.144	1	Gm14340	ENSMUSG00000074507	2
ENSMUSG00000052738-Suclg1	0.983284	-0.0013673	0.145	0.147	1	Suclg1	ENSMUSG00000052738	6
ENSMUSG00000032221-Mns1	0.983306	0.00735381	0.106	0.107	1	Mns1	ENSMUSG00000032221	9
ENSMUSG00000026889-Rbm18	0.985028	0.0151784	0.173	0.174	1	Rbm18	ENSMUSG00000026889	2
ENSMUSG00000031027-Stk33	0.98578	0.0188436	0.138	0.141	1	Stk33	ENSMUSG00000031027	7
ENSMUSG00000027649-Ctnnbl1	0.986446	0.0382838	0.37	0.381	1	Ctnnbl1	ENSMUSG00000027649	2
ENSMUSG00000022246-Rai14	0.988145	-0.0105617	0.272	0.27	1	Rai14	ENSMUSG00000022246	15
ENSMUSG00000038024-Dennd4c	0.988856	0.0828521	0.122	0.125	1	Dennd4c	ENSMUSG00000038024	4
ENSMUSG00000026594-Ralgps2	0.989698	0.0369412	0.116	0.118	1	Ralgps2	ENSMUSG00000026594	1
ENSMUSG00000032239-Rp9	0.990094	0.00578187	0.155	0.157	1	Rp9	ENSMUSG00000032239	9
ENSMUSG00000020737-Jpt1	0.99109	-0.0270622	0.198	0.199	1	Jpt1	ENSMUSG00000020737	11
ENSMUSG00000023930-Crisp2	0.991352	0.0382644	0.379	0.388	1	Crisp2	ENSMUSG00000023930	17
ENSMUSG00000086003-B230206L02Rik	0.992009	0.0693227	0.351	0.365	1	B230206L02Rik	ENSMUSG00000086003	11
ENSMUSG00000000247-Lhx2	0.992044	0.00847889	0.51	0.536	1	Lhx2	ENSMUSG00000000247	2
ENSMUSG00000022884-Eif4a2	0.992054	-0.00711066	0.229	0.233	1	Eif4a2	ENSMUSG00000022884	16
ENSMUSG00000027326-Knl1	0.993163	0.0298738	0.263	0.27	1	Knl1	ENSMUSG00000027326	2
ENSMUSG00000021024-Psma6	0.993438	-0.0117765	0.215	0.216	1	Psma6	ENSMUSG00000021024	12
ENSMUSG00000027867-Spag17	0.993842	0.0373768	0.155	0.158	1	Spag17	ENSMUSG00000027867	3
ENSMUSG00000029430-Ran	0.99473	0.0238973	0.123	0.125	1	Ran	ENSMUSG00000029430	5
ENSMUSG00000033278-Ptprm	0.994838	-0.00696523	0.109	0.11	1	Ptprm	ENSMUSG00000033278	17
ENSMUSG00000040824-Snrpd2	0.995564	-0.0543748	0.282	0.279	1	Snrpd2	ENSMUSG00000040824	7
ENSMUSG00000086459-1700030C12Rik	0.995592	0.0250698	0.143	0.144	1	1700030C12Rik	ENSMUSG00000086459	11
ENSMUSG00000073067-9130019P16Rik	0.996141	-0.183136	0.257	0.256	1	9130019P16Rik	ENSMUSG00000073067	6
ENSMUSG00000045071-E130308A19Rik	0.997533	0.0749409	0.136	0.141	1	E130308A19Rik	ENSMUSG00000045071	4
ENSMUSG00000051054-1700014D04Rik	0.99776	0.0499961	0.108	0.109	1	1700014D04Rik	ENSMUSG00000051054	13
ENSMUSG00000028433-Ubap2	0.998144	-0.0334281	0.457	0.457	1	Ubap2	ENSMUSG00000028433	4
ENSMUSG00000018470-Kcnab3	0.998581	0.041923	0.402	0.411	1	Kcnab3	ENSMUSG00000018470	11
ENSMUSG00000120728-ENSMUSG00000120728	0.999142	0.0167864	0.201	0.206	1	ENSMUSG00000120728	ENSMUSG00000120728
ENSMUSG00000086187-Gm12860	0.999178	-0.140103	0.108	0.105	1	Gm12860	ENSMUSG00000086187	4

### Sheet: endothelial_all_log2FCs
X	p_val	avg_log2FC	pct.1	pct.2	p_val_adj	gene	ensemblID	chr
ENSMUSG00000026822-Lcn2	1.25961e-05	2.43104	0.632	0.128	0.482556	Lcn2	ENSMUSG00000026822	2
ENSMUSG00000095304-Plac9	2.70958e-05	-1.88903	0.316	0.872	1	Plac9	ENSMUSG00000095304
ENSMUSG00000069833-Ahnak	3.16012e-05	-2.29151	0.263	0.846	1	Ahnak	ENSMUSG00000069833	19
ENSMUSG00000022748-Cmss1	3.70262e-05	-1.14151	1	0.974	1	Cmss1	ENSMUSG00000022748	16
ENSMUSG00000015090-Ptgds	5.23652e-05	1.71777	0.684	0.179	1	Ptgds	ENSMUSG00000015090	2
ENSMUSG00000054885-4930578G10Rik	7.46873e-05	-1.36417	0.789	0.974	1	4930578G10Rik	ENSMUSG00000054885	4
ENSMUSG00000021268-Meg3	8.01222e-05	-1.81171	0.368	0.923	1	Meg3	ENSMUSG00000021268	12
ENSMUSG00000049252-Lrp1b	0.000105552	1.45786	0.737	0.308	1	Lrp1b	ENSMUSG00000049252	2
ENSMUSG00000022419-Deptor	0.000127472	-1.78725	0	0.538	1	Deptor	ENSMUSG00000022419	15
ENSMUSG00000029635-Cdk8	0.000143367	-1.2665	0.947	0.974	1	Cdk8	ENSMUSG00000029635	5
ENSMUSG00000022358-Fbxo32	0.000260736	1.10859	0.316	0	1	Fbxo32	ENSMUSG00000022358	15
ENSMUSG00000059939-9430015G10Rik	0.00036395	1.09624	0.368	0.026	1	9430015G10Rik	ENSMUSG00000059939	4
ENSMUSG00000040564-Apoc1	0.000404245	1.2799	0.368	0.026	1	Apoc1	ENSMUSG00000040564	7
ENSMUSG00000029096-Htra3	0.000438273	-1.91251	0.158	0.641	1	Htra3	ENSMUSG00000029096	5
ENSMUSG00000040249-Lrp1	0.000514044	-1.38664	0.474	0.821	1	Lrp1	ENSMUSG00000040249	10
ENSMUSG00000097324-Carmn	0.000538492	1.63035	0.421	0.051	1	Carmn	ENSMUSG00000097324	18
ENSMUSG00000003555-Cyp17a1	0.00068607	1.42629	0.579	0.179	1	Cyp17a1	ENSMUSG00000003555	19
ENSMUSG00000032228-Tcf12	0.000828245	-1.12235	0.211	0.718	1	Tcf12	ENSMUSG00000032228	9
ENSMUSG00000045103-Dmd	0.000899406	1.35909	0.895	0.692	1	Dmd	ENSMUSG00000045103	20
ENSMUSG00000059401-Mamld1	0.000911678	-1.16249	0	0.436	1	Mamld1	ENSMUSG00000059401	20
ENSMUSG00000038456-Dennd2a	0.000928076	-1.42798	0.053	0.513	1	Dennd2a	ENSMUSG00000038456	6
ENSMUSG00000023046-Igfbp6	0.00094795	-1.55946	0.474	0.821	1	Igfbp6	ENSMUSG00000023046	15
ENSMUSG00000074862-BC025920	0.000963482	0.781926	0.263	0	1	BC025920	ENSMUSG00000074862	10
ENSMUSG00000101404-1700009C05Rik	0.000995301	1.28995	0.526	0.154	1	1700009C05Rik	ENSMUSG00000101404	6
ENSMUSG00000021665-Hexb	0.00105143	-1.2441	0.158	0.667	1	Hexb	ENSMUSG00000021665	13
ENSMUSG00000039997-Ifi203	0.0011016	-1.25617	0.053	0.487	1	Ifi203	ENSMUSG00000039997	1
ENSMUSG00000113105-Gm47371	0.00111368	1.40731	0.368	0.051	1	Gm47371	ENSMUSG00000113105	12
ENSMUSG00000040488-Ltbp4	0.00117386	-1.133	0.526	0.872	1	Ltbp4	ENSMUSG00000040488	7
ENSMUSG00000071172-Srsf3	0.00117775	1.05489	0.684	0.282	1	Srsf3	ENSMUSG00000071172	17
ENSMUSG00000032231-Anxa2	0.00126741	-1.22314	0.158	0.667	1	Anxa2	ENSMUSG00000032231	9
ENSMUSG00000029290-Zfp326	0.00151058	1.19825	0.421	0.077	1	Zfp326	ENSMUSG00000029290	5
ENSMUSG00000120703-ENSMUSG00000120703	0.00151058	1.73987	0.421	0.077	1	ENSMUSG00000120703	ENSMUSG00000120703
ENSMUSG00000032580-Rbm5	0.00184875	1.18014	0.684	0.359	1	Rbm5	ENSMUSG00000032580	9
ENSMUSG00000072259-Gm5592	0.00191214	1.24173	0.316	0.026	1	Gm5592	ENSMUSG00000072259	7
ENSMUSG00000052353-Cemip	0.00191865	1.65566	0.526	0.154	1	Cemip	ENSMUSG00000052353	7
ENSMUSG00000102349-Gm37376	0.0020952	-1.06971	0.263	0.744	1	Gm37376	ENSMUSG00000102349	19
ENSMUSG00000040877-Wdr25	0.00211018	0.812072	0.316	0.026	1	Wdr25	ENSMUSG00000040877	12
ENSMUSG00000033327-Tnxb	0.00216091	-1.53656	0.105	0.513	1	Tnxb	ENSMUSG00000033327	17
ENSMUSG00000026879-Gsn	0.00229635	-1.55659	0.579	0.872	1	Gsn	ENSMUSG00000026879	2
ENSMUSG00000108034-4930557K07Rik	0.00230228	-1.41537	0.105	0.513	1	4930557K07Rik	ENSMUSG00000108034	6
ENSMUSG00000120387-ENSMUSG00000120387	0.00232687	0.80707	0.316	0.026	1	ENSMUSG00000120387	ENSMUSG00000120387
ENSMUSG00000001025-S100a6	0.00235385	-1.93753	0.211	0.59	1	S100a6	ENSMUSG00000001025	3
ENSMUSG00000004865-Srpk1	0.00246124	1.09936	0.526	0.179	1	Srpk1	ENSMUSG00000004865	17
ENSMUSG00000030218-Mgp	0.00248737	-1.39896	0.526	0.846	1	Mgp	ENSMUSG00000030218	6
ENSMUSG00000078722-Gm12394	0.00249437	-1.0353	0.842	0.974	1	Gm12394	ENSMUSG00000078722	4
ENSMUSG00000003617-Cp	0.00260293	1.36216	0.789	0.513	1	Cp	ENSMUSG00000003617	3
ENSMUSG00000068874-Selenbp1	0.00263655	-1.47282	0.421	0.718	1	Selenbp1	ENSMUSG00000068874	3
ENSMUSG00000030738-Eif3c	0.00275394	-1.00176	0.105	0.564	1	Eif3c	ENSMUSG00000030738	7
ENSMUSG00000031246-Sh3bgrl	0.00295657	-1.3003	0.105	0.513	1	Sh3bgrl	ENSMUSG00000031246	20
ENSMUSG00000017466-Timp2	0.00304021	-1.3513	0.474	0.846	1	Timp2	ENSMUSG00000017466	11
ENSMUSG00000035530-Eif1	0.00324443	-0.767095	0.368	0.795	1	Eif1	ENSMUSG00000035530	11
ENSMUSG00000073633-Fbxo36	0.00331525	1.01317	0.421	0.103	1	Fbxo36	ENSMUSG00000073633	1
ENSMUSG00000028932-Psmc2	0.00345229	-0.998016	0	0.359	1	Psmc2	ENSMUSG00000028932	5
ENSMUSG00000100747-1700084E18Rik	0.00346992	0.926319	0.211	0	1	1700084E18Rik	ENSMUSG00000100747	2
ENSMUSG00000037761-Actr5	0.00346992	1.13815	0.211	0	1	Actr5	ENSMUSG00000037761	2
ENSMUSG00000015112-Slc25a13	0.00346992	0.686731	0.211	0	1	Slc25a13	ENSMUSG00000015112	6
ENSMUSG00000036864-Proser3	0.00346992	0.687501	0.211	0	1	Proser3	ENSMUSG00000036864	7
ENSMUSG00000073427-Gm4924	0.00346992	0.766266	0.211	0	1	Gm4924	ENSMUSG00000073427	10
ENSMUSG00000031552-Adam18	0.00346992	0.712715	0.211	0	1	Adam18	ENSMUSG00000031552	8
ENSMUSG00000021963-Sap18	0.00346992	1.09533	0.211	0	1	Sap18	ENSMUSG00000021963	14
ENSMUSG00000093497-Gm20713	0.00346992	0.898901	0.211	0	1	Gm20713	ENSMUSG00000093497	14
ENSMUSG00000032398-Snapc5	0.00346992	0.850035	0.211	0	1	Snapc5	ENSMUSG00000032398	9
ENSMUSG00000111285-Gm47051	0.00346992	0.765418	0.211	0	1	Gm47051	ENSMUSG00000111285	9
ENSMUSG00000021684-Pde8b	0.00346992	0.878059	0.211	0	1	Pde8b	ENSMUSG00000021684	13
ENSMUSG00000020988-L2hgdh	0.00346992	0.902456	0.211	0	1	L2hgdh	ENSMUSG00000020988	12
ENSMUSG00000024049-Myom1	0.00346992	0.94397	0.211	0	1	Myom1	ENSMUSG00000024049	17
ENSMUSG00000026478-Lamc1	0.00351097	-1.12545	0.053	0.462	1	Lamc1	ENSMUSG00000026478	1
ENSMUSG00000027782-Kpna4	0.00366285	-1.11566	0.158	0.59	1	Kpna4	ENSMUSG00000027782	3
ENSMUSG00000031925-Maml2	0.00399465	1.16753	0.632	0.359	1	Maml2	ENSMUSG00000031925	9
ENSMUSG00000066571-Garre1	0.00401147	-1.12646	0.105	0.513	1	Garre1	ENSMUSG00000066571	7
ENSMUSG00000009418-Nav1	0.00402866	-1.27925	0.368	0.795	1	Nav1	ENSMUSG00000009418	1
ENSMUSG00000114175-Gm48051	0.00410268	-1.62132	0.263	0.744	1	Gm48051	ENSMUSG00000114175	13
ENSMUSG00000031133-Arhgef6	0.00423326	1.05309	0.316	0.051	1	Arhgef6	ENSMUSG00000031133	20
ENSMUSG00000097787-2700046G09Rik	0.00423326	1.05337	0.316	0.051	1	2700046G09Rik	ENSMUSG00000097787	19
ENSMUSG00000021796-Bmpr1a	0.00435352	0.82798	0.684	0.333	1	Bmpr1a	ENSMUSG00000021796	14
ENSMUSG00000092274-Neat1	0.00440237	-0.839539	0.263	0.667	1	Neat1	ENSMUSG00000092274	19
ENSMUSG00000019978-Epb41l2	0.00441852	-1.12428	0.211	0.615	1	Epb41l2	ENSMUSG00000019978	10
ENSMUSG00000051228-Nyx	0.00446517	1.21306	0.421	0.103	1	Nyx	ENSMUSG00000051228	20
ENSMUSG00000038521-C1s1	0.00465261	-1.17542	0.105	0.487	1	C1s1	ENSMUSG00000038521	6
ENSMUSG00000090688-Vmn2r12	0.00466589	-1.15866	0.053	0.436	1	Vmn2r12	ENSMUSG00000090688	5
ENSMUSG00000020131-Pcsk4	0.00472826	0.847593	0.474	0.128	1	Pcsk4	ENSMUSG00000020131	10
ENSMUSG00000038292-Kash5	0.00478916	0.787115	0.263	0.026	1	Kash5	ENSMUSG00000038292	7
ENSMUSG00000110834-Gm39469	0.00478916	1.03758	0.263	0.026	1	Gm39469	ENSMUSG00000110834	9
ENSMUSG00000004462-Tbccd1	0.00478916	0.879693	0.263	0.026	1	Tbccd1	ENSMUSG00000004462	16
ENSMUSG00000041354-Rgl2	0.00478916	0.723139	0.263	0.026	1	Rgl2	ENSMUSG00000041354	17
ENSMUSG00000045215-Asxl3	0.00478916	1.03035	0.263	0.026	1	Asxl3	ENSMUSG00000045215	18
ENSMUSG00000038828-Tmem214	0.00503219	0.811145	0.316	0.051	1	Tmem214	ENSMUSG00000038828	5
ENSMUSG00000097164-Cep83os	0.00503219	0.965396	0.316	0.051	1	Cep83os	ENSMUSG00000097164	10
ENSMUSG00000062232-Rapgef2	0.00508694	-1.11587	0.053	0.41	1	Rapgef2	ENSMUSG00000062232	3
ENSMUSG00000022091-Sorbs3	0.00516023	-0.982712	0.158	0.59	1	Sorbs3	ENSMUSG00000022091	14
ENSMUSG00000038349-Plcl1	0.00525289	-1.04636	0	0.333	1	Plcl1	ENSMUSG00000038349	1
ENSMUSG00000032997-Chpf	0.00525289	-0.920052	0	0.333	1	Chpf	ENSMUSG00000032997	1
ENSMUSG00000029190-D5Ertd579e	0.00525289	-1.19646	0	0.333	1	D5Ertd579e	ENSMUSG00000029190	5
ENSMUSG00000045767-B230219D22Rik	0.00525289	-1.07933	0	0.333	1	B230219D22Rik	ENSMUSG00000045767	13
ENSMUSG00000007041-Clic1	0.00525289	-0.995548	0	0.333	1	Clic1	ENSMUSG00000007041	17
ENSMUSG00000020390-Ube2b	0.00530551	-1.04775	0.158	0.564	1	Ube2b	ENSMUSG00000020390	11
ENSMUSG00000032050-Rdx	0.0053615	-1.54067	0.105	0.462	1	Rdx	ENSMUSG00000032050	9
ENSMUSG00000106967-Gm42477	0.00562852	0.803834	0.368	0.077	1	Gm42477	ENSMUSG00000106967	16
ENSMUSG00000030342-Cd9	0.00572188	-0.838085	0.105	0.513	1	Cd9	ENSMUSG00000030342	6
ENSMUSG00000039615-Stub1	0.00587363	1.13676	0.474	0.154	1	Stub1	ENSMUSG00000039615	17
ENSMUSG00000052942-Glis3	0.00596506	0.985478	0.316	0.051	1	Glis3	ENSMUSG00000052942	19
ENSMUSG00000009079-Ewsr1	0.0060997	-0.864885	0.158	0.59	1	Ewsr1	ENSMUSG00000009079	11
ENSMUSG00000091542-Gm17167	0.00644853	-1.07923	0.526	0.846	1	Gm17167	ENSMUSG00000091542	4
ENSMUSG00000049076-Acap2	0.00692043	-1.09396	0.158	0.513	1	Acap2	ENSMUSG00000049076	16
ENSMUSG00000042541-Sem1	0.00703081	-1.00605	0.105	0.487	1	Sem1	ENSMUSG00000042541	6
ENSMUSG00000024091-Vapa	0.00703081	-0.944655	0.105	0.487	1	Vapa	ENSMUSG00000024091	17
ENSMUSG00000041323-Ak7	0.00707776	0.846989	0.368	0.077	1	Ak7	ENSMUSG00000041323	12
ENSMUSG00000099988-1700054A03Rik	0.00710441	1.47582	0.684	0.487	1	1700054A03Rik	ENSMUSG00000099988	19
ENSMUSG00000040506-Ambra1	0.00748983	-0.763209	0.211	0.641	1	Ambra1	ENSMUSG00000040506	2
ENSMUSG00000028152-Tspan5	0.00755484	-0.989356	0.053	0.385	1	Tspan5	ENSMUSG00000028152	3
ENSMUSG00000030189-Ybx3	0.00759586	-0.886906	0.158	0.538	1	Ybx3	ENSMUSG00000030189	6
ENSMUSG00000052372-Il1rapl1	0.00772058	1.07311	0.368	0.103	1	Il1rapl1	ENSMUSG00000052372	20
ENSMUSG00000002105-Slc39a13	0.00790575	-0.909057	0	0.308	1	Slc39a13	ENSMUSG00000002105	2
ENSMUSG00000031647-Mfap3l	0.00790575	-0.89299	0	0.308	1	Mfap3l	ENSMUSG00000031647	8
ENSMUSG00000021374-Nup153	0.00790575	-0.680204	0	0.308	1	Nup153	ENSMUSG00000021374	13
ENSMUSG00000041415-Dicer1	0.00790575	-1.00774	0	0.308	1	Dicer1	ENSMUSG00000041415	12
ENSMUSG00000048154-Kmt2d	0.00790575	-0.82066	0	0.308	1	Kmt2d	ENSMUSG00000048154	15
ENSMUSG00000024066-Xdh	0.00826265	-0.933721	0.158	0.564	1	Xdh	ENSMUSG00000024066	17
ENSMUSG00000023826-Prkn	0.0084206	-1.0248	0.368	0.718	1	Prkn	ENSMUSG00000023826	17
ENSMUSG00000042745-Id1	0.00864885	-1.52478	0.158	0.513	1	Id1	ENSMUSG00000042745	2
ENSMUSG00000040731-Eif4h	0.00883508	-0.921231	0.105	0.487	1	Eif4h	ENSMUSG00000040731	5
ENSMUSG00000029580-Actb	0.00885468	-0.968205	0.368	0.718	1	Actb	ENSMUSG00000029580	5
ENSMUSG00000021843-Ktn1	0.00895126	-0.917331	0.158	0.538	1	Ktn1	ENSMUSG00000021843	14
ENSMUSG00000078938-Syce3	0.00901407	0.718903	0.316	0.051	1	Syce3	ENSMUSG00000078938	15
ENSMUSG00000035354-Uvrag	0.00918543	0.870631	0.789	0.436	1	Uvrag	ENSMUSG00000035354	7
ENSMUSG00000075701-Selenos	0.00950738	1.16866	0.421	0.154	1	Selenos	ENSMUSG00000075701	7
ENSMUSG00000037762-Slc16a9	0.00967577	-1.08438	0.053	0.385	1	Slc16a9	ENSMUSG00000037762	10
ENSMUSG00000033417-Cacul1	0.0100273	-0.69604	0.053	0.41	1	Cacul1	ENSMUSG00000033417	19
ENSMUSG00000042079-Hnrnpf	0.0105187	-0.834018	0.158	0.538	1	Hnrnpf	ENSMUSG00000042079	6
ENSMUSG00000016494-Cd34	0.0106005	-1.00211	0.211	0.59	1	Cd34	ENSMUSG00000016494	1
ENSMUSG00000025862-Stag2	0.0106406	0.880531	0.474	0.205	1	Stag2	ENSMUSG00000025862	20
ENSMUSG00000020698-Cct6b	0.0107646	1.03271	0.316	0.077	1	Cct6b	ENSMUSG00000020698	11
ENSMUSG00000015243-Abca1	0.0107977	-0.737556	0.316	0.744	1	Abca1	ENSMUSG00000015243	4
ENSMUSG00000037818-Abhd18	0.0109235	-0.836785	0.053	0.385	1	Abhd18	ENSMUSG00000037818	3
ENSMUSG00000040651-Tasor	0.0110296	-1.05443	0.105	0.436	1	Tasor	ENSMUSG00000040651	14
ENSMUSG00000078671-Chd2	0.0112924	0.937856	0.632	0.359	1	Chd2	ENSMUSG00000078671	7
ENSMUSG00000026509-Capn2	0.0117776	-0.735734	0	0.282	1	Capn2	ENSMUSG00000026509	1
ENSMUSG00000009633-G0s2	0.0117776	-0.947577	0	0.282	1	G0s2	ENSMUSG00000009633	1
ENSMUSG00000038463-Olfml2b	0.0117776	-0.88434	0	0.282	1	Olfml2b	ENSMUSG00000038463	1
ENSMUSG00000015214-Mtmr1	0.0117776	-0.70402	0	0.282	1	Mtmr1	ENSMUSG00000015214	20
ENSMUSG00000029471-Camkk2	0.0117776	-0.783823	0	0.282	1	Camkk2	ENSMUSG00000029471	5
ENSMUSG00000029452-Tmem116	0.0117776	-0.80737	0	0.282	1	Tmem116	ENSMUSG00000029452	5
ENSMUSG00000024104-Washc2	0.0117776	0.867692	0.368	0.103	1	Washc2	ENSMUSG00000024104	6
ENSMUSG00000073002-Vamp5	0.0117776	-0.815526	0	0.282	1	Vamp5	ENSMUSG00000073002	6
ENSMUSG00000069662-Marcks	0.0117776	-0.799597	0	0.282	1	Marcks	ENSMUSG00000069662	10
ENSMUSG00000041949-Tango6	0.0117776	-0.846437	0	0.282	1	Tango6	ENSMUSG00000041949	8
ENSMUSG00000052837-Junb	0.0117776	-0.857597	0	0.282	1	Junb	ENSMUSG00000052837	8
ENSMUSG00000032394-Igdcc3	0.0117776	-1.0094	0	0.282	1	Igdcc3	ENSMUSG00000032394	9
ENSMUSG00000041623-D11Wsu47e	0.0117776	-0.9808	0	0.282	1	D11Wsu47e	ENSMUSG00000041623	11
ENSMUSG00000115433-Gm49267	0.0117776	-0.977412	0	0.282	1	Gm49267	ENSMUSG00000115433	15
ENSMUSG00000033020-Polr2f	0.0117776	-0.789115	0	0.282	1	Polr2f	ENSMUSG00000033020	15
ENSMUSG00000069045-Ddx3y	0.0117776	-0.860511	0	0.282	1	Ddx3y	ENSMUSG00000069045	21
ENSMUSG00000038143-Stox2	0.0119792	0.87902	0.632	0.333	1	Stox2	ENSMUSG00000038143	8
ENSMUSG00000075284-Wipf1	0.0120421	-1.02943	0.105	0.462	1	Wipf1	ENSMUSG00000075284	2
ENSMUSG00000044791-Setd2	0.0121789	0.910301	0.579	0.282	1	Setd2	ENSMUSG00000044791	9
ENSMUSG00000036545-Adamts2	0.0122593	-0.89138	0.368	0.744	1	Adamts2	ENSMUSG00000036545	11
ENSMUSG00000107722-2900060B14Rik	0.0122941	0.513172	0.158	0	1	2900060B14Rik	ENSMUSG00000107722	1
ENSMUSG00000026270-Capn10	0.0122941	0.657446	0.158	0	1	Capn10	ENSMUSG00000026270	1
ENSMUSG00000121277-ENSMUSG00000121277	0.0122941	0.599001	0.158	0	1	ENSMUSG00000121277	ENSMUSG00000121277
ENSMUSG00000027469-Tpx2	0.0122941	0.645016	0.158	0	1	Tpx2	ENSMUSG00000027469	2
ENSMUSG00000031221-Igbp1	0.0122941	0.66761	0.158	0	1	Igbp1	ENSMUSG00000031221	20
ENSMUSG00000037167-Spaca5	0.0122941	0.663494	0.158	0	1	Spaca5	ENSMUSG00000037167	20
ENSMUSG00000086807-Platr21	0.0122941	0.741619	0.158	0	1	Platr21	ENSMUSG00000086807	20
ENSMUSG00000049013-Prss48	0.0122941	0.802639	0.158	0	1	Prss48	ENSMUSG00000049013	3
ENSMUSG00000045328-Cenpe	0.0122941	0.780492	0.158	0	1	Cenpe	ENSMUSG00000045328	3
ENSMUSG00000027861-Casq2	0.0122941	1.09125	0.158	0	1	Casq2	ENSMUSG00000027861	3
ENSMUSG00000037313-Tacc3	0.0122941	0.382894	0.158	0	1	Tacc3	ENSMUSG00000037313	5
ENSMUSG00000055923-Aasdh	0.0122941	0.559351	0.158	0	1	Aasdh	ENSMUSG00000055923	5
ENSMUSG00000029545-Acads	0.0122941	0.72968	0.158	0	1	Acads	ENSMUSG00000029545	5
ENSMUSG00000029189-Sel1l3	0.0122941	0.871563	0.158	0	1	Sel1l3	ENSMUSG00000029189	5
ENSMUSG00000037108-Zcwpw1	0.0122941	0.672701	0.158	0	1	Zcwpw1	ENSMUSG00000037108	5
ENSMUSG00000030094-Xpc	0.0122941	0.716063	0.158	0	1	Xpc	ENSMUSG00000030094	6
ENSMUSG00000107879-9330102E08Rik	0.0122941	0.739063	0.158	0	1	9330102E08Rik	ENSMUSG00000107879	6
ENSMUSG00000085470-1700012C14Rik	0.0122941	0.700002	0.158	0	1	1700012C14Rik	ENSMUSG00000085470	6
ENSMUSG00000085039-Gm15927	0.0122941	0.450177	0.158	0	1	Gm15927	ENSMUSG00000085039	7
ENSMUSG00000030616-Sytl2	0.0122941	0.712824	0.158	0	1	Sytl2	ENSMUSG00000030616	7
ENSMUSG00000074211-Sdhaf1	0.0122941	0.539816	0.158	0	1	Sdhaf1	ENSMUSG00000074211	7
ENSMUSG00000001827-Folr1	0.0122941	0.682984	0.158	0	1	Folr1	ENSMUSG00000001827	7
ENSMUSG00000049571-Cfap46	0.0122941	0.521548	0.158	0	1	Cfap46	ENSMUSG00000049571	7
ENSMUSG00000006019-Dhx34	0.0122941	0.463752	0.158	0	1	Dhx34	ENSMUSG00000006019	7
ENSMUSG00000120482-ENSMUSG00000120482	0.0122941	0.518948	0.158	0	1	ENSMUSG00000120482	ENSMUSG00000120482
ENSMUSG00000010936-Vac14	0.0122941	0.561506	0.158	0	1	Vac14	ENSMUSG00000010936	8
ENSMUSG00000110225-Gm45528	0.0122941	0.539108	0.158	0	1	Gm45528	ENSMUSG00000110225	8
ENSMUSG00000052446-Zfp961	0.0122941	0.533535	0.158	0	1	Zfp961	ENSMUSG00000052446	8
ENSMUSG00000074136-4930513N10Rik	0.0122941	0.474285	0.158	0	1	4930513N10Rik	ENSMUSG00000074136	8
ENSMUSG00000041679-Lrrc29	0.0122941	0.63161	0.158	0	1	Lrrc29	ENSMUSG00000041679	8
ENSMUSG00000110542-Gm39139	0.0122941	0.648586	0.158	0	1	Gm39139	ENSMUSG00000110542	8
ENSMUSG00000089785-Slc25a5-ps	0.0122941	0.597103	0.158	0	1	ps	ENSMUSG00000089785
ENSMUSG00000090585-4933406F09Rik	0.0122941	0.550689	0.158	0	1	4933406F09Rik	ENSMUSG00000090585	14
ENSMUSG00000032135-Mcam	0.0122941	0.518948	0.158	0	1	Mcam	ENSMUSG00000032135	9
ENSMUSG00000032556-Bfsp2	0.0122941	0.575211	0.158	0	1	Bfsp2	ENSMUSG00000032556	9
ENSMUSG00000056598-Drc3	0.0122941	0.537791	0.158	0	1	Drc3	ENSMUSG00000056598	11
ENSMUSG00000032921-Odf4	0.0122941	0.539713	0.158	0	1	Odf4	ENSMUSG00000032921	11
ENSMUSG00000043419-Rnf227	0.0122941	0.60011	0.158	0	1	Rnf227	ENSMUSG00000043419	11
ENSMUSG00000040528-Milr1	0.0122941	0.759471	0.158	0	1	Milr1	ENSMUSG00000040528	11
ENSMUSG00000057054-Inca1	0.0122941	0.398575	0.158	0	1	Inca1	ENSMUSG00000057054	11
ENSMUSG00000120045-ENSMUSG00000120045	0.0122941	0.63308	0.158	0	1	ENSMUSG00000120045	ENSMUSG00000120045
ENSMUSG00000021720-Rnf180	0.0122941	0.42248	0.158	0	1	Rnf180	ENSMUSG00000021720	13
ENSMUSG00000114273-Gm34585	0.0122941	0.731888	0.158	0	1	Gm34585	ENSMUSG00000114273	13
ENSMUSG00000002020-Ltbp2	0.0122941	1.00386	0.158	0	1	Ltbp2	ENSMUSG00000002020	12
ENSMUSG00000079177-Fam228a	0.0122941	0.700806	0.158	0	1	Fam228a	ENSMUSG00000079177	12
ENSMUSG00000054013-Tmem179	0.0122941	0.762124	0.158	0	1	Tmem179	ENSMUSG00000054013	12
ENSMUSG00000022602-Arc	0.0122941	0.502321	0.158	0	1	Arc	ENSMUSG00000022602	15
ENSMUSG00000022454-Nell2	0.0122941	0.398575	0.158	0	1	Nell2	ENSMUSG00000022454	15
ENSMUSG00000022304-Dpys	0.0122941	0.585804	0.158	0	1	Dpys	ENSMUSG00000022304	15
ENSMUSG00000022652-Morc1	0.0122941	0.477952	0.158	0	1	Morc1	ENSMUSG00000022652	16
ENSMUSG00000116588-Gm49655	0.0122941	1.03213	0.158	0	1	Gm49655	ENSMUSG00000116588	16
ENSMUSG00000032940-Rbm11	0.0122941	0.620275	0.158	0	1	Rbm11	ENSMUSG00000032940	16
ENSMUSG00000120188-ENSMUSG00000120188	0.0122941	0.524416	0.158	0	1	ENSMUSG00000120188	ENSMUSG00000120188
ENSMUSG00000024154-Gtf2a1l	0.0122941	0.545404	0.158	0	1	Gtf2a1l	ENSMUSG00000024154	17
ENSMUSG00000117399-Gm19689	0.0122941	0.874077	0.158	0	1	Gm19689	ENSMUSG00000117399	17
ENSMUSG00000117899-Gm50218	0.0122941	0.665621	0.158	0	1	Gm50218	ENSMUSG00000117899	17
ENSMUSG00000073423-Zfp414	0.0122941	0.40672	0.158	0	1	Zfp414	ENSMUSG00000073423	17
ENSMUSG00000048120-Entpd1	0.0122941	0.513126	0.158	0	1	Entpd1	ENSMUSG00000048120	19
ENSMUSG00000042401-Crtac1	0.0122941	0.595008	0.158	0	1	Crtac1	ENSMUSG00000042401	19
ENSMUSG00000043531-Sorcs1	0.0122941	0.451559	0.158	0	1	Sorcs1	ENSMUSG00000043531	19
ENSMUSG00000100417-Gm28578	0.0122941	0.610346	0.158	0	1	Gm28578	ENSMUSG00000100417	19
ENSMUSG00000086938-4930481A15Rik	0.0122941	0.641641	0.158	0	1	4930481A15Rik	ENSMUSG00000086938	19
ENSMUSG00000038156-Spon1	0.0123121	-0.958567	0.053	0.385	1	Spon1	ENSMUSG00000038156	7
ENSMUSG00000040606-Kazn	0.0124948	-1.33705	0.368	0.718	1	Kazn	ENSMUSG00000040606	4
ENSMUSG00000027374-Mrps5	0.0125013	0.820699	0.316	0.077	1	Mrps5	ENSMUSG00000027374	2
ENSMUSG00000022838-Eaf2	0.0125565	0.818148	0.421	0.128	1	Eaf2	ENSMUSG00000022838	16
ENSMUSG00000027287-Snap23	0.0126127	0.755355	0.368	0.103	1	Snap23	ENSMUSG00000027287	2
ENSMUSG00000087162-Gm14244	0.0126127	1.26236	0.368	0.103	1	Gm14244	ENSMUSG00000087162	2
ENSMUSG00000062991-Nrg1	0.0126127	0.739673	0.368	0.103	1	Nrg1	ENSMUSG00000062991	8
ENSMUSG00000055148-Klf2	0.0126165	-1.11905	0.211	0.538	1	Klf2	ENSMUSG00000055148	8
ENSMUSG00000052920-Prkg1	0.0130318	1.49338	0.421	0.154	1	Prkg1	ENSMUSG00000052920	19
ENSMUSG00000028576-Ift74	0.0130634	0.934972	0.474	0.179	1	Ift74	ENSMUSG00000028576	4
ENSMUSG00000045519-Zfp560	0.0130634	-0.748788	0.053	0.385	1	Zfp560	ENSMUSG00000045519	9
ENSMUSG00000037669-Ldah	0.0130634	-0.77027	0.053	0.385	1	Ldah	ENSMUSG00000037669	12
ENSMUSG00000116665-E130310I04Rik	0.0134594	0.985977	0.316	0.077	1	E130310I04Rik	ENSMUSG00000116665	16
ENSMUSG00000034601-2700049A03Rik	0.0134999	0.933324	0.368	0.103	1	2700049A03Rik	ENSMUSG00000034601	12
ENSMUSG00000060923-Acyp2	0.0136779	1.13472	0.632	0.385	1	Acyp2	ENSMUSG00000060923	11
ENSMUSG00000028108-Ecm1	0.0138273	-1.13183	0.316	0.59	1	Ecm1	ENSMUSG00000028108	3
ENSMUSG00000025981-Coq10b	0.0141492	-1.04325	0.053	0.359	1	Coq10b	ENSMUSG00000025981	1
ENSMUSG00000024014-Pim1	0.0144818	0.965985	0.316	0.077	1	Pim1	ENSMUSG00000024014	17
ENSMUSG00000028248-Pnisr	0.0145044	0.942223	0.737	0.615	1	Pnisr	ENSMUSG00000028248	4
ENSMUSG00000047878-A4galt	0.014587	-1.04181	0.105	0.436	1	A4galt	ENSMUSG00000047878	15
ENSMUSG00000026499-Acbd3	0.0150186	-0.766944	0.053	0.359	1	Acbd3	ENSMUSG00000026499	1
ENSMUSG00000085819-Ube4bos1	0.0150931	0.8899	0.263	0.051	1	Ube4bos1	ENSMUSG00000085819	4
ENSMUSG00000002320-Tm9sf1	0.0150931	0.686561	0.263	0.051	1	Tm9sf1	ENSMUSG00000002320	14
ENSMUSG00000031938-4931406C07Rik	0.0150931	0.733808	0.263	0.051	1	4931406C07Rik	ENSMUSG00000031938	9
ENSMUSG00000034371-Tkfc	0.0150931	0.588763	0.263	0.051	1	Tkfc	ENSMUSG00000034371	19
ENSMUSG00000001986-Gria3	0.015123	1.21292	0.737	0.538	1	Gria3	ENSMUSG00000001986	20
ENSMUSG00000057234-Mettl15	0.0154411	0.770252	0.368	0.103	1	Mettl15	ENSMUSG00000057234	2
ENSMUSG00000026991-Pkp4	0.0155721	0.768345	0.316	0.077	1	Pkp4	ENSMUSG00000026991	2
ENSMUSG00000016559-H3f3b	0.0156989	-0.827842	0.579	0.872	1	H3f3b	ENSMUSG00000016559	11
ENSMUSG00000028763-Hspg2	0.015715	-0.639397	0.158	0.59	1	Hspg2	ENSMUSG00000028763	4
ENSMUSG00000046449-Nexmif	0.0159346	-0.942822	0.053	0.359	1	Nexmif	ENSMUSG00000046449	20
ENSMUSG00000055799-Tcf7l1	0.0161022	-1.08939	0.158	0.462	1	Tcf7l1	ENSMUSG00000055799	6
ENSMUSG00000025964-Adam23	0.0161112	-1.07783	0.211	0.564	1	Adam23	ENSMUSG00000025964	1
ENSMUSG00000028676-Srsf10	0.0163555	0.973825	0.737	0.487	1	Srsf10	ENSMUSG00000028676	4
ENSMUSG00000027810-Eif2a	0.0163566	0.953773	0.263	0.051	1	Eif2a	ENSMUSG00000027810	3
ENSMUSG00000032058-Ppp2r1b	0.0163566	0.797753	0.263	0.051	1	Ppp2r1b	ENSMUSG00000032058	9
ENSMUSG00000035783-Acta2	0.0163566	1.75097	0.263	0.051	1	Acta2	ENSMUSG00000035783	19
ENSMUSG00000029076-Sdf4	0.0166318	-0.750556	0.105	0.41	1	Sdf4	ENSMUSG00000029076	4
ENSMUSG00000040549-Ckap5	0.0166808	-0.905882	0.105	0.462	1	Ckap5	ENSMUSG00000040549	2
ENSMUSG00000042185-Nfrkb	0.0167339	0.735823	0.316	0.077	1	Nfrkb	ENSMUSG00000042185	9
ENSMUSG00000037210-Fam193a	0.0168081	-0.79004	0.263	0.615	1	Fam193a	ENSMUSG00000037210	5
ENSMUSG00000072295-C2cd6	0.0172119	0.807229	0.211	0.026	1	C2cd6	ENSMUSG00000072295	1
ENSMUSG00000027284-Cdan1	0.0172119	0.765962	0.211	0.026	1	Cdan1	ENSMUSG00000027284	2
ENSMUSG00000066798-Zbtb6	0.0172119	0.817542	0.211	0.026	1	Zbtb6	ENSMUSG00000066798	2
ENSMUSG00000027323-Rad51	0.0172119	0.501373	0.211	0.026	1	Rad51	ENSMUSG00000027323	2
ENSMUSG00000047696-Ccdc144b	0.0172119	0.763513	0.211	0.026	1	Ccdc144b	ENSMUSG00000047696	3
ENSMUSG00000090053-Pakap	0.0172119	0.892824	0.211	0.026	1	Pakap	ENSMUSG00000090053	4
ENSMUSG00000038544-Inip	0.0172119	0.658848	0.211	0.026	1	Inip	ENSMUSG00000038544	4
ENSMUSG00000048232-Fbxo10	0.0172119	0.631494	0.211	0.026	1	Fbxo10	ENSMUSG00000048232	4
ENSMUSG00000064293-Cntn4	0.0172119	0.701949	0.211	0.026	1	Cntn4	ENSMUSG00000064293	6
ENSMUSG00000047721-Bola2	0.0172119	0.822674	0.211	0.026	1	Bola2	ENSMUSG00000047721	7
ENSMUSG00000108885-4930402F11Rik	0.0172119	0.64008	0.211	0.026	1	4930402F11Rik	ENSMUSG00000108885	7
ENSMUSG00000006288-Ttc5	0.0172119	1.00033	0.211	0.026	1	Ttc5	ENSMUSG00000006288	14
ENSMUSG00000032085-Tagln	0.0172119	0.852683	0.211	0.026	1	Tagln	ENSMUSG00000032085	9
ENSMUSG00000017405-Nek8	0.0172119	0.757047	0.211	0.026	1	Nek8	ENSMUSG00000017405	11
ENSMUSG00000021368-Tbc1d7	0.0172119	0.870164	0.211	0.026	1	Tbc1d7	ENSMUSG00000021368	13
ENSMUSG00000022718-Dgcr8	0.0172119	0.729383	0.211	0.026	1	Dgcr8	ENSMUSG00000022718	16
ENSMUSG00000026425-Srgap2	0.0172272	-0.994622	0.158	0.513	1	Srgap2	ENSMUSG00000026425	1
ENSMUSG00000028517-Plpp3	0.0173734	-0.789398	0.737	0.974	1	Plpp3	ENSMUSG00000028517	4
ENSMUSG00000027546-Atp9a	0.0173813	-0.874574	0	0.256	1	Atp9a	ENSMUSG00000027546	2
ENSMUSG00000037610-Kcnmb2	0.0173813	-0.930181	0	0.256	1	Kcnmb2	ENSMUSG00000037610	3
ENSMUSG00000029048-Rer1	0.0173813	-0.79412	0	0.256	1	Rer1	ENSMUSG00000029048	4
ENSMUSG00000072612-Gm10382	0.0173813	-0.97166	0	0.256	1	Gm10382	ENSMUSG00000072612	5
ENSMUSG00000106938-Gm31314	0.0173813	-0.826125	0	0.256	1	Gm31314	ENSMUSG00000106938	5
ENSMUSG00000029135-Fosl2	0.0173813	-0.970106	0	0.256	1	Fosl2	ENSMUSG00000029135	5
ENSMUSG00000092386-Gm20536	0.0173813	-0.725422	0	0.256	1	Gm20536	ENSMUSG00000092386	6
ENSMUSG00000030304-Ergic2	0.0173813	-0.640874	0	0.256	1	Ergic2	ENSMUSG00000030304	6
ENSMUSG00000037552-Plekhg2	0.0173813	-0.764046	0	0.256	1	Plekhg2	ENSMUSG00000037552	7
ENSMUSG00000036560-Lgi4	0.0173813	-0.639986	0	0.256	1	Lgi4	ENSMUSG00000036560	7
ENSMUSG00000047129-1700113H08Rik	0.0173813	-0.723178	0	0.256	1	1700113H08Rik	ENSMUSG00000047129	10
ENSMUSG00000017049-Ccdc70	0.0173813	-0.716596	0	0.256	1	Ccdc70	ENSMUSG00000017049	8
ENSMUSG00000003813-Rad23a	0.0173813	-0.660472	0	0.256	1	Rad23a	ENSMUSG00000003813	8
ENSMUSG00000032458-Copb2	0.0173813	-0.811624	0	0.256	1	Copb2	ENSMUSG00000032458	9
ENSMUSG00000025785-Exosc7	0.0173813	-0.746249	0	0.256	1	Exosc7	ENSMUSG00000025785	9
ENSMUSG00000114359-Gm47816	0.0173813	-0.995266	0	0.256	1	Gm47816	ENSMUSG00000114359	13
ENSMUSG00000035891-Cerk	0.0173813	-0.87461	0	0.256	1	Cerk	ENSMUSG00000035891	15
ENSMUSG00000022698-Naa50	0.0173813	-0.654638	0	0.256	1	Naa50	ENSMUSG00000022698	16
ENSMUSG00000048027-Rgmb	0.0173813	-0.78399	0	0.256	1	Rgmb	ENSMUSG00000048027	17
ENSMUSG00000069049-Eif2s3y	0.0173813	-0.800082	0	0.256	1	Eif2s3y	ENSMUSG00000069049	21
ENSMUSG00000032900-Tex43	0.0173813	-0.741157	0	0.256	1	Tex43	ENSMUSG00000032900	18
ENSMUSG00000117912-Gm50383	0.0173813	-0.617919	0	0.256	1	Gm50383	ENSMUSG00000117912	19
ENSMUSG00000026864-Hspa5	0.0175966	-0.839438	0.263	0.641	1	Hspa5	ENSMUSG00000026864	2
ENSMUSG00000028098-Rnf115	0.0176239	0.770526	0.368	0.103	1	Rnf115	ENSMUSG00000028098	3
ENSMUSG00000026087-Mrpl30	0.0177122	0.936771	0.263	0.051	1	Mrpl30	ENSMUSG00000026087	1
ENSMUSG00000029253-Cenpc1	0.0177122	1.10468	0.263	0.051	1	Cenpc1	ENSMUSG00000029253	5
ENSMUSG00000109002-Gm38405	0.0177122	0.808029	0.263	0.051	1	Gm38405	ENSMUSG00000109002	7
ENSMUSG00000009070-Rsph14	0.0177122	1.11198	0.263	0.051	1	Rsph14	ENSMUSG00000009070	10
ENSMUSG00000057982-Zfp809	0.0177122	0.785483	0.263	0.051	1	Zfp809	ENSMUSG00000057982	9
ENSMUSG00000032376-Usp3	0.0178413	1.04219	0.474	0.205	1	Usp3	ENSMUSG00000032376	9
ENSMUSG00000030067-Foxp1	0.0180421	-1.1216	0.211	0.615	1	Foxp1	ENSMUSG00000030067	6
ENSMUSG00000115186-Gm49417	0.0180963	0.742875	0.632	0.308	1	Gm49417	ENSMUSG00000115186	14
ENSMUSG00000042207-Kdm5b	0.0185432	1.02285	0.526	0.256	1	Kdm5b	ENSMUSG00000042207	1
ENSMUSG00000026393-Nek7	0.0185561	-0.977691	0.105	0.41	1	Nek7	ENSMUSG00000026393	1
ENSMUSG00000067795-4930444P10Rik	0.0188685	0.609974	0.211	0.026	1	4930444P10Rik	ENSMUSG00000067795	1
ENSMUSG00000027259-Adal	0.0188685	0.607883	0.211	0.026	1	Adal	ENSMUSG00000027259	2
ENSMUSG00000086379-1700026D11Rik	0.0188685	0.980458	0.211	0.026	1	1700026D11Rik	ENSMUSG00000086379	2
ENSMUSG00000120053-ENSMUSG00000120053	0.0188685	0.67684	0.211	0.026	1	ENSMUSG00000120053	ENSMUSG00000120053
ENSMUSG00000048481-Mypop	0.0188685	0.703278	0.211	0.026	1	Mypop	ENSMUSG00000048481	7
ENSMUSG00000002771-Grin2d	0.0188685	0.977367	0.211	0.026	1	Grin2d	ENSMUSG00000002771	7
ENSMUSG00000024186-Rgs11	0.0188685	0.974816	0.211	0.026	1	Rgs11	ENSMUSG00000024186	17
ENSMUSG00000018001-Cyth3	0.0189301	-0.734888	0.211	0.615	1	Cyth3	ENSMUSG00000018001	5
ENSMUSG00000069763-Tmem100	0.0191199	-0.773982	0.105	0.436	1	Tmem100	ENSMUSG00000069763	11
ENSMUSG00000014529-Tmbim7	0.0191652	0.741667	0.263	0.051	1	Tmbim7	ENSMUSG00000014529	5
ENSMUSG00000039285-Azi2	0.0191652	0.881481	0.263	0.051	1	Azi2	ENSMUSG00000039285	9
ENSMUSG00000056509-Gm9999	0.0194917	-0.528456	0.158	0.487	1	Gm9999	ENSMUSG00000056509	7
ENSMUSG00000017754-Pltp	0.0194999	-1.12389	0.263	0.487	1	Pltp	ENSMUSG00000017754	2
ENSMUSG00000028967-Errfi1	0.0199546	-1.41888	0.368	0.641	1	Errfi1	ENSMUSG00000028967	4
ENSMUSG00000074743-Thbd	0.0204835	-1.42446	0.053	0.333	1	Thbd	ENSMUSG00000074743	2
ENSMUSG00000107737-1700027F06Rik	0.0204835	-0.918933	0.053	0.333	1	1700027F06Rik	ENSMUSG00000107737	6
ENSMUSG00000031561-Tenm3	0.0205175	1.28458	0.368	0.128	1	Tenm3	ENSMUSG00000031561	8
ENSMUSG00000005981-Trap1	0.0205175	0.982031	0.368	0.128	1	Trap1	ENSMUSG00000005981	16
ENSMUSG00000073821-8030451A03Rik	0.0206629	0.682757	0.211	0.026	1	8030451A03Rik	ENSMUSG00000073821	4
ENSMUSG00000022155-Mroh2b	0.0206629	1.02142	0.211	0.026	1	Mroh2b	ENSMUSG00000022155	15
ENSMUSG00000120623-ENSMUSG00000120623	0.0206629	0.864835	0.211	0.026	1	ENSMUSG00000120623	ENSMUSG00000120623
ENSMUSG00000037801-Iqch	0.0206881	0.989278	0.316	0.077	1	Iqch	ENSMUSG00000037801	9
ENSMUSG00000103139-Gm37982	0.0207214	0.994388	0.263	0.051	1	Gm37982	ENSMUSG00000103139	1
ENSMUSG00000027596-a	0.0207214	0.957059	0.263	0.051	1	a	ENSMUSG00000027596	2
ENSMUSG00000038777-Sema6c	0.0207214	0.796109	0.263	0.051	1	Sema6c	ENSMUSG00000038777	3
ENSMUSG00000018830-Myh11	0.0207214	1.1345	0.263	0.051	1	Myh11	ENSMUSG00000018830	16
ENSMUSG00000092341-Malat1	0.0212859	-0.463417	1	1	1	Malat1	ENSMUSG00000092341	19
ENSMUSG00000099923-1700105P06Rik	0.0217158	-0.965022	0.053	0.333	1	1700105P06Rik	ENSMUSG00000099923	19
ENSMUSG00000110737-4930444F02Rik	0.0223559	1.05633	0.421	0.154	1	4930444F02Rik	ENSMUSG00000110737	10
ENSMUSG00000042436-Mfap4	0.0223866	1.39206	0.263	0.051	1	Mfap4	ENSMUSG00000042436	11
ENSMUSG00000043909-Trp53bp1	0.0225319	-0.344993	0.053	0.359	1	Trp53bp1	ENSMUSG00000043909	2
ENSMUSG00000018846-Pank3	0.0225319	-0.735436	0.053	0.359	1	Pank3	ENSMUSG00000018846	11
ENSMUSG00000036646-Man1b1	0.0226043	0.694807	0.211	0.026	1	Man1b1	ENSMUSG00000036646	2
ENSMUSG00000029474-Rnf34	0.0226043	0.630201	0.211	0.026	1	Rnf34	ENSMUSG00000029474	5
ENSMUSG00000085696-Hoxaas3	0.0226043	0.631663	0.211	0.026	1	Hoxaas3	ENSMUSG00000085696	6
ENSMUSG00000056018-Ccdc7b	0.0226043	0.688095	0.211	0.026	1	Ccdc7b	ENSMUSG00000056018	8
ENSMUSG00000085890-Tnfsf13os	0.0226043	0.605684	0.211	0.026	1	Tnfsf13os	ENSMUSG00000085890	11
ENSMUSG00000097827-5330439K02Rik	0.0226043	0.628617	0.211	0.026	1	5330439K02Rik	ENSMUSG00000097827	15
ENSMUSG00000035435-Abca17	0.0226043	0.984036	0.211	0.026	1	Abca17	ENSMUSG00000035435	17
ENSMUSG00000058328-Xlr5a	0.0228204	0.968017	0.526	0.256	1	Xlr5a	ENSMUSG00000058328	20
ENSMUSG00000004897-Hdgf	0.0230122	-0.764963	0.053	0.333	1	Hdgf	ENSMUSG00000004897	3
ENSMUSG00000037112-Sik2	0.0230122	-0.789522	0.053	0.333	1	Sik2	ENSMUSG00000037112	9
ENSMUSG00000071533-Pcnp	0.0230122	-0.862904	0.053	0.333	1	Pcnp	ENSMUSG00000071533	16
ENSMUSG00000028649-Macf1	0.0231185	0.761624	0.842	0.769	1	Macf1	ENSMUSG00000028649	4
ENSMUSG00000052040-Klf13	0.0232504	-0.638494	0.158	0.513	1	Klf13	ENSMUSG00000052040	7
ENSMUSG00000027012-Dync1i2	0.023426	-0.940773	0.316	0.667	1	Dync1i2	ENSMUSG00000027012	2
ENSMUSG00000001911-Nfix	0.0234575	-0.866109	0.105	0.385	1	Nfix	ENSMUSG00000001911	8
ENSMUSG00000032366-Tpm1	0.0237171	0.957278	0.579	0.333	1	Tpm1	ENSMUSG00000032366	9
ENSMUSG00000118341-Gm50252	0.0237484	3.17452	0.421	0.205	1	Gm50252	ENSMUSG00000118341	17
ENSMUSG00000038587-Akap12	0.0238202	-0.876663	0.474	0.769	1	Akap12	ENSMUSG00000038587	10
ENSMUSG00000097157-Gm26512	0.0241669	1.00897	0.263	0.051	1	Gm26512	ENSMUSG00000097157	12
ENSMUSG00000024477-Pggt1b	0.0241669	0.762301	0.263	0.051	1	Pggt1b	ENSMUSG00000024477	18
ENSMUSG00000027011-Ube2e3	0.0242411	-0.661328	0.105	0.41	1	Ube2e3	ENSMUSG00000027011	2
ENSMUSG00000042284-Itga1	0.0242785	1.73429	0.316	0.103	1	Itga1	ENSMUSG00000042284	13
ENSMUSG00000075302-Erich2	0.0243753	-0.766868	0.053	0.333	1	Erich2	ENSMUSG00000075302	2
ENSMUSG00000038368-Focad	0.0243753	-0.786509	0.053	0.333	1	Focad	ENSMUSG00000038368	4
ENSMUSG00000004771-Rab11a	0.0243753	-0.733688	0.053	0.333	1	Rab11a	ENSMUSG00000004771	9
ENSMUSG00000032002-Dcun1d5	0.0243753	-0.851238	0.053	0.333	1	Dcun1d5	ENSMUSG00000032002	9
ENSMUSG00000021338-Carmil1	0.0243917	-0.99924	0.368	0.59	1	Carmil1	ENSMUSG00000021338	13
ENSMUSG00000103393-Gm38304	0.0246693	1.11639	0.368	0.128	1	Gm38304	ENSMUSG00000103393	1
ENSMUSG00000032594-Ip6k1	0.0246722	-0.974721	0.053	0.308	1	Ip6k1	ENSMUSG00000032594	9
ENSMUSG00000024678-Ms4a4d	0.0246722	-0.927993	0.053	0.308	1	Ms4a4d	ENSMUSG00000024678	19
ENSMUSG00000028104-Polr3gl	0.0247023	0.472271	0.211	0.026	1	Polr3gl	ENSMUSG00000028104	3
ENSMUSG00000056771-Gm10010	0.0247023	0.425051	0.211	0.026	1	Gm10010	ENSMUSG00000056771	6
ENSMUSG00000011306-Sugp1	0.0247023	0.569332	0.211	0.026	1	Sugp1	ENSMUSG00000011306	8
ENSMUSG00000002602-Axl	0.0247488	-0.918884	0.105	0.385	1	Axl	ENSMUSG00000002602	7
ENSMUSG00000045193-Cirbp	0.0247488	-0.795023	0.105	0.385	1	Cirbp	ENSMUSG00000045193	10
ENSMUSG00000006800-Sulf2	0.0250509	-0.75495	0.421	0.744	1	Sulf2	ENSMUSG00000006800	2
ENSMUSG00000028832-Stmn1	0.0250827	0.885938	0.421	0.154	1	Stmn1	ENSMUSG00000028832	4
ENSMUSG00000066979-Bub3	0.0250827	0.840788	0.421	0.154	1	Bub3	ENSMUSG00000066979	7
ENSMUSG00000030287-Itpr2	0.0252056	0.905884	0.421	0.179	1	Itpr2	ENSMUSG00000030287	6
ENSMUSG00000006542-Prkag3	0.0254334	-0.884953	0	0.231	1	Prkag3	ENSMUSG00000006542	1
ENSMUSG00000075425-Gm13547	0.0254334	-0.700563	0	0.231	1	Gm13547	ENSMUSG00000075425	2
ENSMUSG00000027099-Mtx2	0.0254334	-0.764044	0	0.231	1	Mtx2	ENSMUSG00000027099	2
ENSMUSG00000014361-Mertk	0.0254334	-0.742813	0	0.231	1	Mertk	ENSMUSG00000014361	2
ENSMUSG00000056501-Cebpb	0.0254334	-0.678089	0	0.231	1	Cebpb	ENSMUSG00000056501	2
ENSMUSG00000027122-Arl14ep	0.0254334	-0.570012	0	0.231	1	Arl14ep	ENSMUSG00000027122	2
ENSMUSG00000031232-Magt1	0.0254334	-0.847123	0	0.231	1	Magt1	ENSMUSG00000031232	20
ENSMUSG00000027809-Etfdh	0.0254334	-0.542288	0	0.231	1	Etfdh	ENSMUSG00000027809	3
ENSMUSG00000028706-Nsun4	0.0254334	-0.650116	0	0.231	1	Nsun4	ENSMUSG00000028706	4
ENSMUSG00000029038-Ssu72	0.0254334	-0.69338	0	0.231	1	Ssu72	ENSMUSG00000029038	4
ENSMUSG00000029208-Guf1	0.0254334	-0.701848	0	0.231	1	Guf1	ENSMUSG00000029208	5
ENSMUSG00000001467-Cyp51	0.0254334	-0.692888	0	0.231	1	Cyp51	ENSMUSG00000001467	5
ENSMUSG00000079666-Pttg1ip2	0.0254334	-0.584448	0	0.231	1	Pttg1ip2	ENSMUSG00000079666	5
ENSMUSG00000070780-Rbm47	0.0254334	-0.606641	0	0.231	1	Rbm47	ENSMUSG00000070780	5
ENSMUSG00000039737-Prkrip1	0.0254334	-0.747107	0	0.231	1	Prkrip1	ENSMUSG00000039737	5
ENSMUSG00000030208-Emp1	0.0254334	-0.722568	0	0.231	1	Emp1	ENSMUSG00000030208	6
ENSMUSG00000030583-Sipa1l3	0.0254334	-0.909471	0	0.231	1	Sipa1l3	ENSMUSG00000030583	7
ENSMUSG00000005575-Ube2m	0.0254334	-0.557163	0	0.231	1	Ube2m	ENSMUSG00000005575	7
ENSMUSG00000060935-Tmem263	0.0254334	-0.761989	0	0.231	1	Tmem263	ENSMUSG00000060935	10
ENSMUSG00000052681-Rap1b	0.0254334	-0.857947	0	0.231	1	Rap1b	ENSMUSG00000052681	10
ENSMUSG00000031877-Ces2g	0.0254334	-0.672886	0	0.231	1	Ces2g	ENSMUSG00000031877	8
ENSMUSG00000055421-Pcdh9	0.0254334	-0.950625	0	0.231	1	Pcdh9	ENSMUSG00000055421	14
ENSMUSG00000021831-Ero1a	0.0254334	-0.651504	0	0.231	1	Ero1a	ENSMUSG00000021831	14
ENSMUSG00002076161-Rn7sk	0.0254334	-0.692344	0	0.231	1	Rn7sk	ENSMUSG00002076161
ENSMUSG00000020917-Acly	0.0254334	-0.733347	0	0.231	1	Acly	ENSMUSG00000020917	11
ENSMUSG00000001440-Kpnb1	0.0254334	-0.574717	0	0.231	1	Kpnb1	ENSMUSG00000001440	11
ENSMUSG00000020955-Ap4s1	0.0254334	-0.667762	0	0.231	1	Ap4s1	ENSMUSG00000020955	12
ENSMUSG00000022808-Snx4	0.0254334	-0.835883	0	0.231	1	Snx4	ENSMUSG00000022808	16
ENSMUSG00000031233-Pgk2	0.0254334	-1.0143	0	0.231	1	Pgk2	ENSMUSG00000031233	17
ENSMUSG00000036368-Rmdn2	0.0254334	-0.617978	0	0.231	1	Rmdn2	ENSMUSG00000036368	17
ENSMUSG00000005936-Kctd20	0.0254334	-0.652228	0	0.231	1	Kctd20	ENSMUSG00000005936	17
ENSMUSG00000024659-Anxa1	0.0254334	-0.724278	0	0.231	1	Anxa1	ENSMUSG00000024659	19
ENSMUSG00000032966-Fkbp1a	0.0255438	-0.636418	0.105	0.41	1	Fkbp1a	ENSMUSG00000032966	2
ENSMUSG00000025780-Itih5	0.0256489	-0.798834	0.263	0.615	1	Itih5	ENSMUSG00000025780	2
ENSMUSG00000042747-Krtcap2	0.0258078	-0.74718	0.053	0.333	1	Krtcap2	ENSMUSG00000042747	3
ENSMUSG00000066324-Bpnt2	0.0258078	-0.699474	0.053	0.333	1	Bpnt2	ENSMUSG00000066324	4
ENSMUSG00000033916-Chmp2a	0.0258078	-0.708714	0.053	0.333	1	Chmp2a	ENSMUSG00000033916	7
ENSMUSG00000020400-Tnip1	0.0258078	-0.76151	0.053	0.333	1	Tnip1	ENSMUSG00000020400	11
ENSMUSG00000097183-Gm17501	0.0260687	0.828982	0.263	0.051	1	Gm17501	ENSMUSG00000097183	3
ENSMUSG00000023852-Chd1	0.0261457	0.927393	0.474	0.256	1	Chd1	ENSMUSG00000023852	17
ENSMUSG00000007613-Tgfbr1	0.0262063	0.682231	0.368	0.128	1	Tgfbr1	ENSMUSG00000007613	4
ENSMUSG00000058835-Abi1	0.0262805	-0.61995	0.158	0.487	1	Abi1	ENSMUSG00000058835	2
ENSMUSG00000019820-Utrn	0.0262805	-0.893367	0.158	0.487	1	Utrn	ENSMUSG00000019820	10
ENSMUSG00000024921-Smarca2	0.0262805	-0.698538	0.158	0.487	1	Smarca2	ENSMUSG00000024921	19
ENSMUSG00000039145-Camk1d	0.026407	-0.509166	0.895	0.974	1	Camk1d	ENSMUSG00000039145	2
ENSMUSG00000120601-ENSMUSG00000120601	0.0264794	1.09482	0.421	0.205	1	ENSMUSG00000120601	ENSMUSG00000120601
ENSMUSG00000026153-Fam135a	0.026551	0.640344	0.421	0.154	1	Fam135a	ENSMUSG00000026153	1
ENSMUSG00000001918-Slc1a5	0.0268244	-0.953126	0.158	0.462	1	Slc1a5	ENSMUSG00000001918	7
ENSMUSG00000026343-Gpr39	0.0269067	-0.926539	0.105	0.41	1	Gpr39	ENSMUSG00000026343	1
ENSMUSG00000020986-Sec23a	0.0269067	-0.70219	0.105	0.41	1	Sec23a	ENSMUSG00000020986	12
ENSMUSG00000026238-Ptma	0.0275115	-0.741865	0.105	0.436	1	Ptma	ENSMUSG00000026238	1
ENSMUSG00000037400-Atp11b	0.0275115	-0.560704	0.105	0.436	1	Atp11b	ENSMUSG00000037400	3
ENSMUSG00000003032-Klf4	0.0275171	-0.826252	0.105	0.385	1	Klf4	ENSMUSG00000003032	4
ENSMUSG00000021179-Nrde2	0.027728	-0.702285	0.053	0.308	1	Nrde2	ENSMUSG00000021179	12
ENSMUSG00000027896-Slc16a4	0.0278254	0.880567	0.368	0.128	1	Slc16a4	ENSMUSG00000027896	3
ENSMUSG00000033282-Rpgrip1l	0.0278254	0.780791	0.368	0.128	1	Rpgrip1l	ENSMUSG00000033282	8
ENSMUSG00000019899-Lama2	0.0278577	0.659212	0.842	0.744	1	Lama2	ENSMUSG00000019899	10
ENSMUSG00000080316-Spaca6	0.0283283	-0.74626	0.105	0.41	1	Spaca6	ENSMUSG00000080316	17
ENSMUSG00000000359-Rem1	0.0288925	-0.874496	0.053	0.333	1	Rem1	ENSMUSG00000000359	2
ENSMUSG00000024360-Etf1	0.0288925	-0.851637	0.053	0.333	1	Etf1	ENSMUSG00000024360	18
ENSMUSG00000019846-Lama4	0.0289384	-0.788596	0.105	0.436	1	Lama4	ENSMUSG00000019846	10
ENSMUSG00000022661-Cd200	0.0289704	-0.739261	0.316	0.641	1	Cd200	ENSMUSG00000022661	16
ENSMUSG00000023845-Lnpep	0.0290644	-0.970856	0.211	0.538	1	Lnpep	ENSMUSG00000023845	17
ENSMUSG00000078515-Ddi2	0.0293747	-0.780132	0.053	0.308	1	Ddi2	ENSMUSG00000078515	4
ENSMUSG00000034290-Nek9	0.0293747	-0.804974	0.053	0.308	1	Nek9	ENSMUSG00000034290	12
ENSMUSG00000044712-Slc38a6	0.0294669	0.938812	0.316	0.103	1	Slc38a6	ENSMUSG00000044712	12
ENSMUSG00000017493-Igfbp4	0.0298217	-0.73569	0.105	0.41	1	Igfbp4	ENSMUSG00000017493	11
ENSMUSG00000021824-Ap3m1	0.0302632	0.586205	0.263	0.051	1	Ap3m1	ENSMUSG00000021824	14
ENSMUSG00000096768-Gm47283	0.0303826	0.916953	0.579	0.282	1	Gm47283	ENSMUSG00000096768	21
ENSMUSG00000090266-Mettl23	0.030543	-0.617675	0.263	0.641	1	Mettl23	ENSMUSG00000090266	11
ENSMUSG00000024513-Mbd2	0.0305504	-0.6007	0.053	0.333	1	Mbd2	ENSMUSG00000024513	18
ENSMUSG00000042138-Msantd2	0.0305915	0.74473	0.474	0.231	1	Msantd2	ENSMUSG00000042138	9
ENSMUSG00000002688-Prkd1	0.0307944	-0.897564	0.211	0.513	1	Prkd1	ENSMUSG00000002688	12
ENSMUSG00000027339-Rassf2	0.0311048	-0.708245	0.053	0.308	1	Rassf2	ENSMUSG00000027339	2
ENSMUSG00000042423-Fbrs	0.0311048	-0.86297	0.053	0.308	1	Fbrs	ENSMUSG00000042423	7
ENSMUSG00000039990-Edrf1	0.0311048	1.11483	0.368	0.154	1	Edrf1	ENSMUSG00000039990	7
ENSMUSG00000075602-Ly6a	0.0311048	-0.917248	0.053	0.308	1	Ly6a	ENSMUSG00000075602	15
ENSMUSG00000015575-Atp6v0e	0.0311048	0.873869	0.368	0.154	1	Atp6v0e	ENSMUSG00000015575	17
ENSMUSG00000059540-Tcea2	0.0313236	0.857099	0.368	0.128	1	Tcea2	ENSMUSG00000059540	2
ENSMUSG00000001119-Col6a1	0.0313783	-0.566384	0.105	0.41	1	Col6a1	ENSMUSG00000001119	10
ENSMUSG00000022536-Glyr1	0.0313783	-0.605184	0.105	0.41	1	Glyr1	ENSMUSG00000022536	16
ENSMUSG00000038611-Phrf1	0.0313854	0.870563	0.421	0.179	1	Phrf1	ENSMUSG00000038611	7
ENSMUSG00000028573-Fggy	0.0314095	0.712798	0.421	0.154	1	Fggy	ENSMUSG00000028573	4
ENSMUSG00000071637-Cebpd	0.0321689	-0.92381	0.105	0.385	1	Cebpd	ENSMUSG00000071637	16
ENSMUSG00000040462-Os9	0.0322893	-0.321353	0.053	0.333	1	Os9	ENSMUSG00000040462	10
ENSMUSG00000034333-Zbed4	0.0325695	0.398786	0.263	0.051	1	Zbed4	ENSMUSG00000034333	15
ENSMUSG00000042197-Zfp451	0.0325937	-0.705207	0.158	0.462	1	Zfp451	ENSMUSG00000042197	1
ENSMUSG00000021111-Papola	0.0325937	-0.829073	0.158	0.462	1	Papola	ENSMUSG00000021111	12
ENSMUSG00000024304-Cdh2	0.0325937	-0.781975	0.158	0.462	1	Cdh2	ENSMUSG00000024304	18
ENSMUSG00000038902-Pogz	0.0329217	0.889153	0.368	0.154	1	Pogz	ENSMUSG00000038902	3
ENSMUSG00000091624-Vmn2r9	0.0329217	-0.647403	0.053	0.308	1	Vmn2r9	ENSMUSG00000091624	5
ENSMUSG00000048537-Phldb1	0.0329217	-0.664166	0.053	0.308	1	Phldb1	ENSMUSG00000048537	9
ENSMUSG00000015597-Zfp318	0.0329217	1.20596	0.368	0.154	1	Zfp318	ENSMUSG00000015597	17
ENSMUSG00000025159-Mms19	0.0329217	-0.868344	0.053	0.308	1	Mms19	ENSMUSG00000025159	19
ENSMUSG00000048038-Ccdc187	0.0334331	1.05897	0.316	0.103	1	Ccdc187	ENSMUSG00000048038	2
ENSMUSG00000027881-Prpf38b	0.0338624	-0.887034	0.105	0.385	1	Prpf38b	ENSMUSG00000027881	3
ENSMUSG00000024222-Fkbp5	0.034095	-0.579276	0.579	0.846	1	Fkbp5	ENSMUSG00000024222	17
ENSMUSG00000042348-Arl15	0.0342101	-1.0462	0.211	0.462	1	Arl15	ENSMUSG00000042348	13
ENSMUSG00000058135-Gstm1	0.0345148	-0.601842	0.316	0.641	1	Gstm1	ENSMUSG00000058135	3
ENSMUSG00000024456-Diaph1	0.0347015	-0.624663	0.105	0.41	1	Diaph1	ENSMUSG00000024456	18
ENSMUSG00000026782-Abi2	0.0348286	-0.788936	0.053	0.308	1	Abi2	ENSMUSG00000026782	1
ENSMUSG00000029826-Zc3hav1	0.0348286	-0.811609	0.053	0.308	1	Zc3hav1	ENSMUSG00000029826	6
ENSMUSG00000014444-Piezo1	0.0348286	-0.675497	0.053	0.308	1	Piezo1	ENSMUSG00000014444	8
ENSMUSG00000020152-Actr2	0.0348286	-0.753088	0.053	0.308	1	Actr2	ENSMUSG00000020152	11
ENSMUSG00000021279-Cdc42bpb	0.0348286	1.02793	0.368	0.154	1	Cdc42bpb	ENSMUSG00000021279	12
ENSMUSG00000031532-Saraf	0.0348294	-0.713024	0.158	0.436	1	Saraf	ENSMUSG00000031532	8
ENSMUSG00000032564-Cpne4	0.0350232	-0.702501	0.158	0.487	1	Cpne4	ENSMUSG00000032564	9
ENSMUSG00000035873-Pawr	0.0353004	0.852164	0.474	0.256	1	Pawr	ENSMUSG00000035873	10
ENSMUSG00000032855-Pkd1	0.0353004	-0.94167	0.158	0.41	1	Pkd1	ENSMUSG00000032855	17
ENSMUSG00000060843-Ctnna3	0.0353474	0.785114	0.789	0.513	1	Ctnna3	ENSMUSG00000060843	10
ENSMUSG00000058571-Gpc6	0.0355818	1.86181	0.316	0.103	1	Gpc6	ENSMUSG00000058571	14
ENSMUSG00000006276-Eps15l1	0.0356316	-0.715317	0.105	0.385	1	Eps15l1	ENSMUSG00000006276	8
ENSMUSG00000039159-Ube2h	0.0356845	0.969888	0.526	0.333	1	Ube2h	ENSMUSG00000039159	6
ENSMUSG00000028211-Trp53inp1	0.0357051	0.961637	0.263	0.077	1	Trp53inp1	ENSMUSG00000028211	4
ENSMUSG00000025825-Iscu	0.0357051	0.86129	0.263	0.077	1	Iscu	ENSMUSG00000025825	5
ENSMUSG00000019278-Dpep1	0.0359367	-0.772778	0.211	0.564	1	Dpep1	ENSMUSG00000019278	8
ENSMUSG00000016024-Lbp	0.0363579	-0.80067	0.105	0.359	1	Lbp	ENSMUSG00000016024	2
ENSMUSG00000031447-Lamp1	0.0365463	-0.776093	0.158	0.436	1	Lamp1	ENSMUSG00000031447	8
ENSMUSG00000056962-Jmjd6	0.0368291	-0.601223	0.053	0.308	1	Jmjd6	ENSMUSG00000056962	11
ENSMUSG00000022285-Ywhaz	0.0368291	-0.67471	0.053	0.308	1	Ywhaz	ENSMUSG00000022285	15
ENSMUSG00000008475-Arpc5	0.0369377	-0.652643	0	0.205	1	Arpc5	ENSMUSG00000008475	1
ENSMUSG00000038806-Sde2	0.0369377	-0.670361	0	0.205	1	Sde2	ENSMUSG00000038806	1
ENSMUSG00000016194-Hsd11b1	0.0369377	-0.692899	0	0.205	1	Hsd11b1	ENSMUSG00000016194	1
ENSMUSG00000101583-Gm20753	0.0369377	-0.516932	0	0.205	1	Gm20753	ENSMUSG00000101583	1
ENSMUSG00000073489-Ifi204	0.0369377	-0.6819	0	0.205	1	Ifi204	ENSMUSG00000073489	1
ENSMUSG00000042066-Tmcc2	0.0369377	-0.812154	0	0.205	1	Tmcc2	ENSMUSG00000042066	1
ENSMUSG00000027583-Zbtb46	0.0369377	-0.677916	0	0.205	1	Zbtb46	ENSMUSG00000027583	2
ENSMUSG00000026857-Ntmt1	0.0369377	-0.403095	0	0.205	1	Ntmt1	ENSMUSG00000026857	2
ENSMUSG00000017897-Eya2	0.0369377	-0.670129	0	0.205	1	Eya2	ENSMUSG00000017897	2
ENSMUSG00000031198-Fundc2	0.0369377	-0.520017	0	0.205	1	Fundc2	ENSMUSG00000031198	20
ENSMUSG00000046722-Cdc42se1	0.0369377	-0.638564	0	0.205	1	Cdc42se1	ENSMUSG00000046722	3
ENSMUSG00000037730-Mynn	0.0369377	-0.498098	0	0.205	1	Mynn	ENSMUSG00000037730	3
ENSMUSG00000040322-Slc25a24	0.0369377	-0.623558	0	0.205	1	Slc25a24	ENSMUSG00000040322	3
ENSMUSG00000060491-4930522H14Rik	0.0369377	-0.603528	0	0.205	1	4930522H14Rik	ENSMUSG00000060491	4
ENSMUSG00000047613-A430005L14Rik	0.0369377	-0.648782	0	0.205	1	A430005L14Rik	ENSMUSG00000047613	4
ENSMUSG00000070980-Actl7b	0.0369377	-0.837119	0	0.205	1	Actl7b	ENSMUSG00000070980	4
ENSMUSG00000038709-Txndc8	0.0369377	-0.816649	0	0.205	1	Txndc8	ENSMUSG00000038709	4
ENSMUSG00000035517-Tdrd7	0.0369377	-0.848716	0	0.205	1	Tdrd7	ENSMUSG00000035517	4
ENSMUSG00000039883-Lrrc17	0.0369377	-0.588928	0	0.205	1	Lrrc17	ENSMUSG00000039883	5
ENSMUSG00000014554-Dguok	0.0369377	-0.629312	0	0.205	1	Dguok	ENSMUSG00000014554	6
ENSMUSG00000073067-9130019P16Rik	0.0369377	-0.502063	0	0.205	1	9130019P16Rik	ENSMUSG00000073067	6
ENSMUSG00000036751-Cox6b1	0.0369377	-0.738466	0	0.205	1	Cox6b1	ENSMUSG00000036751	7
ENSMUSG00000020078-Vps26a	0.0369377	-0.583995	0	0.205	1	Vps26a	ENSMUSG00000020078	10
ENSMUSG00000037710-Cisd1	0.0369377	-0.675163	0	0.205	1	Cisd1	ENSMUSG00000037710	10
ENSMUSG00000020132-Rab21	0.0369377	-0.594155	0	0.205	1	Rab21	ENSMUSG00000020132	10
ENSMUSG00000003346-Abhd17a	0.0369377	-0.512693	0	0.205	1	Abhd17a	ENSMUSG00000003346	10
ENSMUSG00000031979-Cog2	0.0369377	-0.624341	0	0.205	1	Cog2	ENSMUSG00000031979	8
ENSMUSG00000050912-Tmem123	0.0369377	-0.510106	0	0.205	1	Tmem123	ENSMUSG00000050912	9
ENSMUSG00000032192-Gnb5	0.0369377	-0.739095	0	0.205	1	Gnb5	ENSMUSG00000032192	9
ENSMUSG00000018541-Cwc25	0.0369377	-0.646863	0	0.205	1	Cwc25	ENSMUSG00000018541	11
ENSMUSG00000075420-Smim6	0.0369377	-0.863626	0	0.205	1	Smim6	ENSMUSG00000075420	11
ENSMUSG00000052373-Mpp3	0.0369377	-0.581773	0	0.205	1	Mpp3	ENSMUSG00000052373	11
ENSMUSG00000035085-1700020L24Rik	0.0369377	-0.772875	0	0.205	1	1700020L24Rik	ENSMUSG00000035085	11
ENSMUSG00000018583-G3bp1	0.0369377	-0.781154	0	0.205	1	G3bp1	ENSMUSG00000018583	11
ENSMUSG00000034031-Ccdc182	0.0369377	-0.68896	0	0.205	1	Ccdc182	ENSMUSG00000034031	11
ENSMUSG00000020869-Lrrc59	0.0369377	-0.657028	0	0.205	1	Lrrc59	ENSMUSG00000020869	11
ENSMUSG00000036721-Zscan12	0.0369377	-0.569711	0	0.205	1	Zscan12	ENSMUSG00000036721	13
ENSMUSG00000045022-H2bl1	0.0369377	-0.677903	0	0.205	1	H2bl1	ENSMUSG00000045022	13
ENSMUSG00000022148-Fyb	0.0369377	-0.834519	0	0.205	1	Fyb	ENSMUSG00000022148	15
ENSMUSG00000018042-Cyb5r3	0.0369377	-0.769655	0	0.205	1	Cyb5r3	ENSMUSG00000018042	15
ENSMUSG00000009035-Tmem184b	0.0369377	-0.942374	0	0.205	1	Tmem184b	ENSMUSG00000009035	15
ENSMUSG00000004069-Dnaja3	0.0369377	-0.690852	0	0.205	1	Dnaja3	ENSMUSG00000004069	16
ENSMUSG00000024146-Cript	0.0369377	-0.59155	0	0.205	1	Cript	ENSMUSG00000024146	17
ENSMUSG00000034673-Pbx2	0.0369377	-0.661603	0	0.205	1	Pbx2	ENSMUSG00000034673	17
ENSMUSG00000117342-Gm31818	0.0369377	-0.575482	0	0.205	1	Gm31818	ENSMUSG00000117342	17
ENSMUSG00000024087-Cyp1b1	0.0369377	-0.497	0	0.205	1	Cyp1b1	ENSMUSG00000024087	17
ENSMUSG00000117084-Gm22146	0.0369377	-0.669262	0	0.205	1	Gm22146	ENSMUSG00000117084	17
ENSMUSG00000038418-Egr1	0.0369377	-0.959798	0	0.205	1	Egr1	ENSMUSG00000038418	18
ENSMUSG00000091896-Ube2d2a	0.0369377	-0.73518	0	0.205	1	Ube2d2a	ENSMUSG00000091896	18
ENSMUSG00000057990-Gm53055	0.0369377	-0.694674	0	0.205	1	Gm53055	ENSMUSG00000057990	19
ENSMUSG00000020153-Ndufs7	0.0370117	0.533614	0.421	0.154	1	Ndufs7	ENSMUSG00000020153	10
ENSMUSG00000032536-Trak1	0.0372756	-0.933098	0.053	0.282	1	Trak1	ENSMUSG00000032536	9
ENSMUSG00000095493-A630023A22Rik	0.0378473	0.848799	0.316	0.103	1	A630023A22Rik	ENSMUSG00000095493	14
ENSMUSG00000053519-Kcnip1	0.0378473	1.04482	0.316	0.103	1	Kcnip1	ENSMUSG00000053519	11
ENSMUSG00000021792-Prxl2a	0.0382063	0.871798	0.263	0.077	1	Prxl2a	ENSMUSG00000021792	14
ENSMUSG00000011958-Bnip2	0.0382063	0.99608	0.263	0.077	1	Bnip2	ENSMUSG00000011958	9
ENSMUSG00000097021-4933433G15Rik	0.0382063	0.909332	0.263	0.077	1	4933433G15Rik	ENSMUSG00000097021	9
ENSMUSG00000026000-Lancl1	0.0382777	-0.733654	0.105	0.359	1	Lancl1	ENSMUSG00000026000	1
ENSMUSG00000046318-Ccbe1	0.0384393	-0.427365	0.368	0.718	1	Ccbe1	ENSMUSG00000046318	18
ENSMUSG00000026466-Tor1aip1	0.0384423	-0.446813	0.158	0.487	1	Tor1aip1	ENSMUSG00000026466	1
ENSMUSG00000055737-Ghr	0.0387315	-0.720841	0.211	0.513	1	Ghr	ENSMUSG00000055737	15
ENSMUSG00000028678-Kif2c	0.0389266	0.786385	0.368	0.154	1	Kif2c	ENSMUSG00000028678	4
ENSMUSG00000028757-Ddost	0.0389266	0.908413	0.368	0.154	1	Ddost	ENSMUSG00000028757	4
ENSMUSG00000063884-Ptcd3	0.0389266	0.788393	0.368	0.154	1	Ptcd3	ENSMUSG00000063884	6
ENSMUSG00000041117-Ccdc8	0.0389266	-0.583358	0.053	0.308	1	Ccdc8	ENSMUSG00000041117	7
ENSMUSG00000051495-Irf2bp2	0.0389266	-0.692596	0.053	0.308	1	Irf2bp2	ENSMUSG00000051495	8
ENSMUSG00000097537-2610020C07Rik	0.0394073	1.22398	0.421	0.231	1	2610020C07Rik	ENSMUSG00000097537	16
ENSMUSG00000038844-Kif16b	0.0394626	-0.854265	0.053	0.282	1	Kif16b	ENSMUSG00000038844	2
ENSMUSG00000056342-Usp34	0.0396227	-0.94847	0.421	0.795	1	Usp34	ENSMUSG00000056342	11
ENSMUSG00000019889-Ptprk	0.0398372	-0.233303	0.316	0.692	1	Ptprk	ENSMUSG00000019889	10
ENSMUSG00000018412-Kansl1	0.0398372	-0.736137	0.368	0.667	1	Kansl1	ENSMUSG00000018412	11
ENSMUSG00000066037-Hnrnpr	0.0401464	0.909989	0.579	0.385	1	Hnrnpr	ENSMUSG00000066037	4
ENSMUSG00000063952-Brpf3	0.0402344	0.894708	0.316	0.103	1	Brpf3	ENSMUSG00000063952	17
ENSMUSG00000030987-Stim1	0.0402477	-0.768743	0.105	0.41	1	Stim1	ENSMUSG00000030987	7
ENSMUSG00000020814-Mxra7	0.0402831	-0.83564	0.105	0.359	1	Mxra7	ENSMUSG00000020814	11
ENSMUSG00000038535-Zfp280d	0.040823	0.986816	0.474	0.256	1	Zfp280d	ENSMUSG00000038535	9
ENSMUSG00000071477-Zfp777	0.0408549	0.957218	0.263	0.077	1	Zfp777	ENSMUSG00000071477	6
ENSMUSG00000040620-Dhx33	0.0408549	1.02831	0.263	0.077	1	Dhx33	ENSMUSG00000040620	11
ENSMUSG00000021136-Smoc1	0.0408549	0.816483	0.263	0.077	1	Smoc1	ENSMUSG00000021136	12
ENSMUSG00000007850-Hnrnph1	0.0409416	0.909761	0.632	0.487	1	Hnrnph1	ENSMUSG00000007850	11
ENSMUSG00000034832-Tet3	0.0411248	-0.554428	0.053	0.308	1	Tet3	ENSMUSG00000034832	6
ENSMUSG00000111474-Gm32926	0.0411248	1.08888	0.368	0.154	1	Gm32926	ENSMUSG00000111474	10
ENSMUSG00000057286-St6galnac2	0.0411248	-0.547704	0.053	0.308	1	St6galnac2	ENSMUSG00000057286	11
ENSMUSG00000006360-Crip1	0.0411248	-0.845937	0.053	0.308	1	Crip1	ENSMUSG00000006360	12
ENSMUSG00000055370-Gm9968	0.0411248	-0.49973	0.053	0.308	1	Gm9968	ENSMUSG00000055370	16
ENSMUSG00000024900-Cpt1a	0.0411248	-0.666415	0.053	0.308	1	Cpt1a	ENSMUSG00000024900	19
ENSMUSG00000033382-Trappc8	0.0412718	-0.560539	0.158	0.462	1	Trappc8	ENSMUSG00000033382	18
ENSMUSG00000021816-Ppp3cb	0.0414191	-0.724919	0.105	0.385	1	Ppp3cb	ENSMUSG00000021816	14
ENSMUSG00000028760-Eif4g3	0.0416576	-0.751293	0.474	0.718	1	Eif4g3	ENSMUSG00000028760	4
ENSMUSG00000038084-Opa1	0.0417574	-0.79025	0.053	0.282	1	Opa1	ENSMUSG00000038084	16
ENSMUSG00000100130-Gm28379	0.0419147	0.941182	0.316	0.128	1	Gm28379	ENSMUSG00000100130	9
ENSMUSG00000087579-Hectd2os	0.0419147	1.2838	0.316	0.128	1	Hectd2os	ENSMUSG00000087579	19
ENSMUSG00000022012-Enox1	0.0423615	-0.863125	0.211	0.513	1	Enox1	ENSMUSG00000022012	14
ENSMUSG00000038733-Wdr26	0.0423769	-0.803578	0.105	0.359	1	Wdr26	ENSMUSG00000038733	1
ENSMUSG00000044017-Adgrd1	0.0423769	-1.10935	0.105	0.359	1	Adgrd1	ENSMUSG00000044017	5
ENSMUSG00000019539-Rcn3	0.0423769	-0.794167	0.105	0.359	1	Rcn3	ENSMUSG00000019539	7
ENSMUSG00000038594-Cep85l	0.0423769	0.760204	0.421	0.205	1	Cep85l	ENSMUSG00000038594	10
ENSMUSG00000021807-Rtraf	0.0423769	-0.803418	0.105	0.359	1	Rtraf	ENSMUSG00000021807	14
ENSMUSG00000074994-Qser1	0.0434272	-0.374773	0.053	0.308	1	Qser1	ENSMUSG00000074994	2
ENSMUSG00000045211-Nudt18	0.0434272	0.952841	0.368	0.154	1	Nudt18	ENSMUSG00000045211	14
ENSMUSG00000022914-Brwd1	0.0434909	-0.655882	0.263	0.615	1	Brwd1	ENSMUSG00000022914	16
ENSMUSG00000102483-Catspere1	0.043629	0.70506	0.105	0	1	Catspere1	ENSMUSG00000102483	1
ENSMUSG00000104253-Gm37174	0.043629	0.370675	0.105	0	1	Gm37174	ENSMUSG00000104253	1
ENSMUSG00000042686-Jph1	0.043629	0.314576	0.105	0	1	Jph1	ENSMUSG00000042686	1
ENSMUSG00000026587-Astn1	0.043629	0.323207	0.105	0	1	Astn1	ENSMUSG00000026587	1
ENSMUSG00000026147-Col9a1	0.043629	0.673182	0.105	0	1	Col9a1	ENSMUSG00000026147	1
ENSMUSG00000026288-Inpp5d	0.043629	0.947319	0.105	0	1	Inpp5d	ENSMUSG00000026288	1
ENSMUSG00000026126-Ptpn18	0.043629	0.344816	0.105	0	1	Ptpn18	ENSMUSG00000026126	1
ENSMUSG00000041406-BC055324	0.043629	0.276641	0.105	0	1	BC055324	ENSMUSG00000041406	1
ENSMUSG00000103603-Gm37020	0.043629	0.272306	0.105	0	1	Gm37020	ENSMUSG00000103603	1
ENSMUSG00000057173-Rfx8	0.043629	0.382954	0.105	0	1	Rfx8	ENSMUSG00000057173	1
ENSMUSG00000097403-9230116N13Rik	0.043629	0.513505	0.105	0	1	9230116N13Rik	ENSMUSG00000097403	1
ENSMUSG00000002459-Rgs20	0.043629	0.406661	0.105	0	1	Rgs20	ENSMUSG00000002459	1
ENSMUSG00000041907-Gpr45	0.043629	0.381426	0.105	0	1	Gpr45	ENSMUSG00000041907	1
ENSMUSG00000101693-Gm19461	0.043629	0.535799	0.105	0	1	Gm19461	ENSMUSG00000101693	1
ENSMUSG00000073478-D730003I15Rik	0.043629	0.656732	0.105	0	1	D730003I15Rik	ENSMUSG00000073478	1
ENSMUSG00000101172-Gm28535	0.043629	0.227468	0.105	0	1	Gm28535	ENSMUSG00000101172	1
ENSMUSG00000041945-Mfsd9	0.043629	0.360914	0.105	0	1	Mfsd9	ENSMUSG00000041945	1
ENSMUSG00000050217-Lgsn	0.043629	0.297949	0.105	0	1	Lgsn	ENSMUSG00000050217	1
ENSMUSG00000074527-Gm14296	0.043629	0.386488	0.105	0	1	Gm14296	ENSMUSG00000074527	2
ENSMUSG00000095362-Gm14325	0.043629	0.434298	0.105	0	1	Gm14325	ENSMUSG00000095362	2
ENSMUSG00000009614-Sardh	0.043629	0.371354	0.105	0	1	Sardh	ENSMUSG00000009614	2
ENSMUSG00000039155-Cdh26	0.043629	0.47834	0.105	0	1	Cdh26	ENSMUSG00000039155	2
ENSMUSG00000027487-Cdk5rap1	0.043629	0.371846	0.105	0	1	Cdk5rap1	ENSMUSG00000027487	2
ENSMUSG00000006494-Pdk1	0.043629	0.836376	0.105	0	1	Pdk1	ENSMUSG00000006494	2
ENSMUSG00000027245-Hypk	0.043629	0.276641	0.105	0	1	Hypk	ENSMUSG00000027245	2
ENSMUSG00000032841-Prr5l	0.043629	0.791707	0.105	0	1	Prr5l	ENSMUSG00000032841	2
ENSMUSG00000027399-Il1a	0.043629	0.449942	0.105	0	1	Il1a	ENSMUSG00000027399	2
ENSMUSG00000027316-Gfra4	0.043629	0.449942	0.105	0	1	Gfra4	ENSMUSG00000027316	2
ENSMUSG00000004105-Angptl2	0.043629	0.289229	0.105	0	1	Angptl2	ENSMUSG00000004105	2
ENSMUSG00000027496-Aurka	0.043629	0.227468	0.105	0	1	Aurka	ENSMUSG00000027496	2
ENSMUSG00000027498-Cstf1	0.043629	0.3821	0.105	0	1	Cstf1	ENSMUSG00000027498	2
ENSMUSG00000051379-Flrt3	0.043629	0.314999	0.105	0	1	Flrt3	ENSMUSG00000051379	2
ENSMUSG00000040084-Bub1b	0.043629	0.494206	0.105	0	1	Bub1b	ENSMUSG00000040084	2
ENSMUSG00000083674-Zfp133-ps	0.043629	0.3821	0.105	0	1	ps	ENSMUSG00000083674
ENSMUSG00000121336-ENSMUSG00000121336	0.043629	0.444207	0.105	0	1	ENSMUSG00000121336	ENSMUSG00000121336
ENSMUSG00000025525-Apool	0.043629	0.36589	0.105	0	1	Apool	ENSMUSG00000025525	20
ENSMUSG00000055109-Gm15155	0.043629	0.332767	0.105	0	1	Gm15155	ENSMUSG00000055109	20
ENSMUSG00000096153-BC061195	0.043629	0.437567	0.105	0	1	BC061195	ENSMUSG00000096153	20
ENSMUSG00000040621-Gemin8	0.043629	0.519843	0.105	0	1	Gemin8	ENSMUSG00000040621	20
ENSMUSG00000109858-Pfn5	0.043629	0.791707	0.105	0	1	Pfn5	ENSMUSG00000109858	20
ENSMUSG00000085891-Gm14634	0.043629	0.502478	0.105	0	1	Gm14634	ENSMUSG00000085891	20
ENSMUSG00000079487-Med12	0.043629	0.798626	0.105	0	1	Med12	ENSMUSG00000079487	20
ENSMUSG00000051159-Cited1	0.043629	0.536307	0.105	0	1	Cited1	ENSMUSG00000051159	20
ENSMUSG00000102545-6430573P05Rik	0.043629	0.397122	0.105	0	1	6430573P05Rik	ENSMUSG00000102545	3
ENSMUSG00000028133-Rwdd3	0.043629	0.41297	0.105	0	1	Rwdd3	ENSMUSG00000028133	3
ENSMUSG00000085007-Smim43	0.043629	0.666414	0.105	0	1	Smim43	ENSMUSG00000085007	3
ENSMUSG00000027715-Ccna2	0.043629	0.858288	0.105	0	1	Ccna2	ENSMUSG00000027715	3
ENSMUSG00000051278-Zgrf1	0.043629	0.353911	0.105	0	1	Zgrf1	ENSMUSG00000051278	3
ENSMUSG00000103124-Gm37389	0.043629	0.297949	0.105	0	1	Gm37389	ENSMUSG00000103124	3
ENSMUSG00000074340-Ovgp1	0.043629	0.383599	0.105	0	1	Ovgp1	ENSMUSG00000074340	3
ENSMUSG00000014601-Strip1	0.043629	0.472638	0.105	0	1	Strip1	ENSMUSG00000014601	3
ENSMUSG00000104586-4921539H07Rik	0.043629	0.328835	0.105	0	1	4921539H07Rik	ENSMUSG00000104586	3
ENSMUSG00000097852-4933405D12Rik	0.043629	0.276641	0.105	0	1	4933405D12Rik	ENSMUSG00000097852	3
ENSMUSG00000027901-Dennd2d	0.043629	0.469806	0.105	0	1	Dennd2d	ENSMUSG00000027901	3
ENSMUSG00000087575-Gm12976	0.043629	0.276641	0.105	0	1	Gm12976	ENSMUSG00000087575	4
ENSMUSG00000034762-Glis1	0.043629	0.576843	0.105	0	1	Glis1	ENSMUSG00000034762	4
ENSMUSG00000028992-Nmnat1	0.043629	0.399065	0.105	0	1	Nmnat1	ENSMUSG00000028992	4
ENSMUSG00000039713-Plekhg5	0.043629	0.476199	0.105	0	1	Plekhg5	ENSMUSG00000039713	4
ENSMUSG00000024793-Tnfrsf25	0.043629	0.41059	0.105	0	1	Tnfrsf25	ENSMUSG00000024793	4
ENSMUSG00000056529-Ptafr	0.043629	0.344816	0.105	0	1	Ptafr	ENSMUSG00000056529	4
ENSMUSG00000028865-Cd164l2	0.043629	0.413913	0.105	0	1	Cd164l2	ENSMUSG00000028865	4
ENSMUSG00000087513-Gm13236	0.043629	0.394701	0.105	0	1	Gm13236	ENSMUSG00000087513	4
ENSMUSG00000073716-Gm13241	0.043629	0.423216	0.105	0	1	Gm13241	ENSMUSG00000073716	4
ENSMUSG00000078496-Zfp982	0.043629	0.298012	0.105	0	1	Zfp982	ENSMUSG00000078496	4
ENSMUSG00000086346-Gm12510	0.043629	0.489843	0.105	0	1	Gm12510	ENSMUSG00000086346	4
ENSMUSG00000073846-Gm12526	0.043629	0.469806	0.105	0	1	Gm12526	ENSMUSG00000073846	4
ENSMUSG00000028334-Nans	0.043629	0.579548	0.105	0	1	Nans	ENSMUSG00000028334	4
ENSMUSG00000063446-Plppr1	0.043629	0.616409	0.105	0	1	Plppr1	ENSMUSG00000063446	4
ENSMUSG00000120686-ENSMUSG00000120686	0.043629	0.323207	0.105	0	1	ENSMUSG00000120686	ENSMUSG00000120686
ENSMUSG00000085990-Gm16731	0.043629	0.878983	0.105	0	1	Gm16731	ENSMUSG00000085990	4
ENSMUSG00000029468-P2rx7	0.043629	0.413134	0.105	0	1	P2rx7	ENSMUSG00000029468	5
ENSMUSG00000034438-Gbp8	0.043629	0.505116	0.105	0	1	Gbp8	ENSMUSG00000034438	5
ENSMUSG00000029449-Rhof	0.043629	0.41059	0.105	0	1	Rhof	ENSMUSG00000029449	5
ENSMUSG00000107192-Gm19583	0.043629	0.421056	0.105	0	1	Gm19583	ENSMUSG00000107192	5
ENSMUSG00000106020-4930573C15Rik	0.043629	0.573079	0.105	0	1	4930573C15Rik	ENSMUSG00000106020	5
ENSMUSG00000107388-Gm42788	0.043629	0.341413	0.105	0	1	Gm42788	ENSMUSG00000107388	5
ENSMUSG00000061601-Pclo	0.043629	0.303739	0.105	0	1	Pclo	ENSMUSG00000061601	5
ENSMUSG00000029122-Evc	0.043629	0.357511	0.105	0	1	Evc	ENSMUSG00000029122	5
ENSMUSG00000104932-Gm40323	0.043629	0.508399	0.105	0	1	Gm40323	ENSMUSG00000104932	5
ENSMUSG00000029255-Gnrhr	0.043629	0.381081	0.105	0	1	Gnrhr	ENSMUSG00000029255	5
ENSMUSG00000106698-Gm43599	0.043629	0.570103	0.105	0	1	Gm43599	ENSMUSG00000106698	5
ENSMUSG00000072688-Gm10399	0.043629	0.572306	0.105	0	1	Gm10399	ENSMUSG00000072688	5
ENSMUSG00000032850-Rnft2	0.043629	0.657529	0.105	0	1	Rnft2	ENSMUSG00000032850	5
ENSMUSG00000105006-Gm9484	0.043629	0.616227	0.105	0	1	Gm9484	ENSMUSG00000105006	5
ENSMUSG00000029206-Nsun7	0.043629	0.501939	0.105	0	1	Nsun7	ENSMUSG00000029206	5
ENSMUSG00000087601-Uchl1os	0.043629	0.227468	0.105	0	1	Uchl1os	ENSMUSG00000087601	5
ENSMUSG00000038552-Fndc4	0.043629	0.513816	0.105	0	1	Fndc4	ENSMUSG00000038552	5
ENSMUSG00000054256-Msi1	0.043629	0.444207	0.105	0	1	Msi1	ENSMUSG00000054256	5
ENSMUSG00000037621-Atoh8	0.043629	0.297949	0.105	0	1	Atoh8	ENSMUSG00000037621	6
ENSMUSG00000107408-1700065L07Rik	0.043629	0.485572	0.105	0	1	1700065L07Rik	ENSMUSG00000107408	6
ENSMUSG00000107702-Gm44140	0.043629	0.374674	0.105	0	1	Gm44140	ENSMUSG00000107702	6
ENSMUSG00000030035-Wbp1	0.043629	0.297949	0.105	0	1	Wbp1	ENSMUSG00000030035	6
ENSMUSG00000107723-Gm43964	0.043629	0.369273	0.105	0	1	Gm43964	ENSMUSG00000107723	6
ENSMUSG00000102252-Snrpn	0.043629	0.347494	0.105	0	1	Snrpn	ENSMUSG00000102252	7
ENSMUSG00000030730-Atp2a1	0.043629	0.386488	0.105	0	1	Atp2a1	ENSMUSG00000030730	7
ENSMUSG00000098520-Ranbp2-ps1	0.043629	0.347494	0.105	0	1	ps1	ENSMUSG00000098520
ENSMUSG00000108487-Cyp2a21-ps	0.043629	0.374725	0.105	0	1	ps	ENSMUSG00000108487
ENSMUSG00000074071-Fam169b	0.043629	0.395708	0.105	0	1	Fam169b	ENSMUSG00000074071	7
ENSMUSG00000108383-Gm6567	0.043629	0.558052	0.105	0	1	Gm6567	ENSMUSG00000108383	7
ENSMUSG00000045251-Zfp688	0.043629	0.328835	0.105	0	1	Zfp688	ENSMUSG00000045251	7
ENSMUSG00000039187-Fanci	0.043629	0.272306	0.105	0	1	Fanci	ENSMUSG00000039187	7
ENSMUSG00000061115-Gm17113	0.043629	0.341413	0.105	0	1	Gm17113	ENSMUSG00000061115	7
ENSMUSG00000068962-Zfp114	0.043629	0.394701	0.105	0	1	Zfp114	ENSMUSG00000068962	7
ENSMUSG00000087621-1700003G18Rik	0.043629	0.272306	0.105	0	1	1700003G18Rik	ENSMUSG00000087621	7
ENSMUSG00000062132-Arhgap33os	0.043629	0.329251	0.105	0	1	Arhgap33os	ENSMUSG00000062132	7
ENSMUSG00000006763-Saal1	0.043629	0.558052	0.105	0	1	Saal1	ENSMUSG00000006763	7
ENSMUSG00000108511-Gm44987	0.043629	0.357367	0.105	0	1	Gm44987	ENSMUSG00000108511	7
ENSMUSG00000108880-Gm44560	0.043629	0.570103	0.105	0	1	Gm44560	ENSMUSG00000108880	7
ENSMUSG00000100169-Gm29087	0.043629	0.227468	0.105	0	1	Gm29087	ENSMUSG00000100169	7
ENSMUSG00000048200-Cracr2b	0.043629	0.402372	0.105	0	1	Cracr2b	ENSMUSG00000048200	7
ENSMUSG00000030854-Ptpn5	0.043629	0.561979	0.105	0	1	Ptpn5	ENSMUSG00000030854	7
ENSMUSG00000120191-ENSMUSG00000120191	0.043629	0.400426	0.105	0	1	ENSMUSG00000120191	ENSMUSG00000120191
ENSMUSG00000109635-Gm45670	0.043629	0.303739	0.105	0	1	Gm45670	ENSMUSG00000109635	7
ENSMUSG00000110020-Gm45441	0.043629	0.598608	0.105	0	1	Gm45441	ENSMUSG00000110020	7
ENSMUSG00000098040-Gm20757	0.043629	0.227468	0.105	0	1	Gm20757	ENSMUSG00000098040	10
ENSMUSG00000111947-Gm47438	0.043629	0.400835	0.105	0	1	Gm47438	ENSMUSG00000111947	10
ENSMUSG00000019796-Lrp11	0.043629	0.41297	0.105	0	1	Lrp11	ENSMUSG00000019796	10
ENSMUSG00000112818-Gm35920	0.043629	0.276641	0.105	0	1	Gm35920	ENSMUSG00000112818	10
ENSMUSG00000020329-Polrmt	0.043629	0.580869	0.105	0	1	Polrmt	ENSMUSG00000020329	10
ENSMUSG00000096687-Mfsd4b4	0.043629	0.423935	0.105	0	1	Mfsd4b4	ENSMUSG00000096687	10
ENSMUSG00000069713-4933406P04Rik	0.043629	0.410592	0.105	0	1	4933406P04Rik	ENSMUSG00000069713	10
ENSMUSG00000019987-Arg1	0.043629	0.357511	0.105	0	1	Arg1	ENSMUSG00000019987	10
ENSMUSG00000019832-Rab32	0.043629	0.637632	0.105	0	1	Rab32	ENSMUSG00000019832	10
ENSMUSG00000109583-Gm39204	0.043629	0.874487	0.105	0	1	Gm39204	ENSMUSG00000109583	8
ENSMUSG00000071064-Zfp827	0.043629	0.329251	0.105	0	1	Zfp827	ENSMUSG00000071064	8
ENSMUSG00000064325-Hhip	0.043629	0.41059	0.105	0	1	Hhip	ENSMUSG00000064325	8
ENSMUSG00000086770-Gm15351	0.043629	0.272306	0.105	0	1	Gm15351	ENSMUSG00000086770	8
ENSMUSG00000046408-1700067K01Rik	0.043629	0.365208	0.105	0	1	1700067K01Rik	ENSMUSG00000046408	8
ENSMUSG00000099825-1810012K16Rik	0.043629	0.619098	0.105	0	1	1810012K16Rik	ENSMUSG00000099825	8
ENSMUSG00000002343-Armc6	0.043629	0.385446	0.105	0	1	Armc6	ENSMUSG00000002343	8
ENSMUSG00000110351-Gm32050	0.043629	0.579804	0.105	0	1	Gm32050	ENSMUSG00000110351	8
ENSMUSG00000031786-Drc7	0.043629	0.374725	0.105	0	1	Drc7	ENSMUSG00000031786	8
ENSMUSG00000069922-Ces3a	0.043629	0.462011	0.105	0	1	Ces3a	ENSMUSG00000069922	8
ENSMUSG00000074037-Mc1r	0.043629	0.385446	0.105	0	1	Mc1r	ENSMUSG00000074037	8
ENSMUSG00000120484-ENSMUSG00000120484	0.043629	0.638106	0.105	0	1	ENSMUSG00000120484	ENSMUSG00000120484
ENSMUSG00000091514-Gm17484	0.043629	0.469806	0.105	0	1	Gm17484	ENSMUSG00000091514	8
ENSMUSG00000071347-C1qtnf9	0.043629	0.3821	0.105	0	1	C1qtnf9	ENSMUSG00000071347	14
ENSMUSG00000044447-Dock5	0.043629	0.517696	0.105	0	1	Dock5	ENSMUSG00000044447	14
ENSMUSG00000048080-Olfr731	0.043629	0.748043	0.105	0	1	Olfr731	ENSMUSG00000048080	14
ENSMUSG00000114272-Gm36704	0.043629	0.500969	0.105	0	1	Gm36704	ENSMUSG00000114272	14
ENSMUSG00000091722-Siah3	0.043629	0.561444	0.105	0	1	Siah3	ENSMUSG00000091722	14
ENSMUSG00000043881-Kbtbd7	0.043629	0.298012	0.105	0	1	Kbtbd7	ENSMUSG00000043881	14
ENSMUSG00000079407-1700110I01Rik	0.043629	0.332767	0.105	0	1	1700110I01Rik	ENSMUSG00000079407	14
ENSMUSG00000114567-Gm47774	0.043629	0.36589	0.105	0	1	Gm47774	ENSMUSG00000114567	14
ENSMUSG00000121404-ENSMUSG00000121404	0.043629	0.227468	0.105	0	1	ENSMUSG00000121404	ENSMUSG00000121404
ENSMUSG00000111335-Gm39375	0.043629	0.543712	0.105	0	1	Gm39375	ENSMUSG00000111335	9
ENSMUSG00000032251-Irak1bp1	0.043629	0.542379	0.105	0	1	Irak1bp1	ENSMUSG00000032251	9
ENSMUSG00000111245-Gm39388	0.043629	0.369273	0.105	0	1	Gm39388	ENSMUSG00000111245	9
ENSMUSG00000010066-Cacna2d2	0.043629	0.621029	0.105	0	1	Cacna2d2	ENSMUSG00000010066	9
ENSMUSG00000039632-Odad3	0.043629	0.508675	0.105	0	1	Odad3	ENSMUSG00000039632	9
ENSMUSG00000111004-Gm48272	0.043629	0.558981	0.105	0	1	Gm48272	ENSMUSG00000111004	9
ENSMUSG00000040204-Pclaf	0.043629	0.395039	0.105	0	1	Pclaf	ENSMUSG00000040204	9
ENSMUSG00000111028-Gm5922	0.043629	0.472638	0.105	0	1	Gm5922	ENSMUSG00000111028	9
ENSMUSG00000052658-5830454E08Rik	0.043629	0.298664	0.105	0	1	5830454E08Rik	ENSMUSG00000052658	9
ENSMUSG00000036030-Prtg	0.043629	0.422087	0.105	0	1	Prtg	ENSMUSG00000036030	9
ENSMUSG00000034910-Pygo1	0.043629	0.423935	0.105	0	1	Pygo1	ENSMUSG00000034910	9
ENSMUSG00000025243-Slc6a20b	0.043629	0.535271	0.105	0	1	Slc6a20b	ENSMUSG00000025243	9
ENSMUSG00000121142-ENSMUSG00000121142	0.043629	0.561444	0.105	0	1	ENSMUSG00000121142	ENSMUSG00000121142
ENSMUSG00000078695-Cisd3	0.043629	0.677599	0.105	0	1	Cisd3	ENSMUSG00000078695	11
ENSMUSG00000081575-Gm12090	0.043629	0.272306	0.105	0	1	Gm12090	ENSMUSG00000081575	11
ENSMUSG00000017288-Vps53	0.043629	0.41297	0.105	0	1	Vps53	ENSMUSG00000017288	11
ENSMUSG00000049489-Ccnq	0.043629	0.371354	0.105	0	1	Ccnq	ENSMUSG00000049489	11
ENSMUSG00000017309-Cd300lg	0.043629	0.394701	0.105	0	1	Cd300lg	ENSMUSG00000017309	11
ENSMUSG00000034773-Hrob	0.043629	0.227468	0.105	0	1	Hrob	ENSMUSG00000034773	11
ENSMUSG00000045377-Tmem88	0.043629	0.421971	0.105	0	1	Tmem88	ENSMUSG00000045377	11
ENSMUSG00000020333-Acsl6	0.043629	0.332767	0.105	0	1	Acsl6	ENSMUSG00000020333	11
ENSMUSG00000020332-Meikin	0.043629	0.298012	0.105	0	1	Meikin	ENSMUSG00000020332	11
ENSMUSG00000086487-Gm11638	0.043629	0.329251	0.105	0	1	Gm11638	ENSMUSG00000086487	11
ENSMUSG00000020432-Tcn2	0.043629	0.303739	0.105	0	1	Tcn2	ENSMUSG00000020432	11
ENSMUSG00000086839-Gm11973	0.043629	0.272306	0.105	0	1	Gm11973	ENSMUSG00000086839	11
ENSMUSG00000020805-Slc13a5	0.043629	0.227468	0.105	0	1	Slc13a5	ENSMUSG00000020805	11
ENSMUSG00000020876-Snx11	0.043629	0.579548	0.105	0	1	Snx11	ENSMUSG00000020876	11
ENSMUSG00000085162-Gm12295	0.043629	0.41059	0.105	0	1	Gm12295	ENSMUSG00000085162	11
ENSMUSG00000045273-Cenph	0.043629	0.276641	0.105	0	1	Cenph	ENSMUSG00000045273	13
ENSMUSG00000035910-Dcdc2a	0.043629	0.525709	0.105	0	1	Dcdc2a	ENSMUSG00000035910	13
ENSMUSG00000021718-Nt5el	0.043629	0.341375	0.105	0	1	Nt5el	ENSMUSG00000021718	13
ENSMUSG00000021671-Poc5	0.043629	0.412425	0.105	0	1	Poc5	ENSMUSG00000021671	13
ENSMUSG00000114665-Lncbate6	0.043629	0.530364	0.105	0	1	Lncbate6	ENSMUSG00000114665	13
ENSMUSG00000114681-1700026N04Rik	0.043629	0.447008	0.105	0	1	1700026N04Rik	ENSMUSG00000114681	13
ENSMUSG00000035472-Slc25a21	0.043629	0.472638	0.105	0	1	Slc25a21	ENSMUSG00000035472	12
ENSMUSG00000113370-Gm46348	0.043629	0.227468	0.105	0	1	Gm46348	ENSMUSG00000113370	12
ENSMUSG00000112784-Gm34868	0.043629	0.519843	0.105	0	1	Gm34868	ENSMUSG00000112784	12
ENSMUSG00000112302-Gm48226	0.043629	0.345508	0.105	0	1	Gm48226	ENSMUSG00000112302	12
ENSMUSG00000021130-Galnt16	0.043629	0.550217	0.105	0	1	Galnt16	ENSMUSG00000021130	12
ENSMUSG00000072825-Cep170b	0.043629	0.41059	0.105	0	1	Cep170b	ENSMUSG00000072825	12
ENSMUSG00000120751-ENSMUSG00000120751	0.043629	0.572306	0.105	0	1	ENSMUSG00000120751	ENSMUSG00000120751
ENSMUSG00000113722-Snhg10	0.043629	0.463507	0.105	0	1	Snhg10	ENSMUSG00000113722	12
ENSMUSG00000113621-2900060N12Rik	0.043629	0.398398	0.105	0	1	2900060N12Rik	ENSMUSG00000113621	12
ENSMUSG00000022244-Amacr	0.043629	0.616227	0.105	0	1	Amacr	ENSMUSG00000022244	15
ENSMUSG00000091412-Gm2895	0.043629	0.656732	0.105	0	1	Gm2895	ENSMUSG00000091412	15
ENSMUSG00000115413-Gm49166	0.043629	0.341375	0.105	0	1	Gm49166	ENSMUSG00000115413	15
ENSMUSG00000068600-Gml2	0.043629	0.444207	0.105	0	1	Gml2	ENSMUSG00000068600	15
ENSMUSG00000022323-Rida	0.043629	0.67425	0.105	0	1	Rida	ENSMUSG00000022323	15
ENSMUSG00000097643-A130051J06Rik	0.043629	0.369273	0.105	0	1	A130051J06Rik	ENSMUSG00000097643	15
ENSMUSG00000022468-Endou	0.043629	0.850639	0.105	0	1	Endou	ENSMUSG00000022468	15
ENSMUSG00000068522-Aard	0.043629	0.374725	0.105	0	1	Aard	ENSMUSG00000068522	15
ENSMUSG00000018008-Cyth4	0.043629	0.476199	0.105	0	1	Cyth4	ENSMUSG00000018008	15
ENSMUSG00000033099-Nol12	0.043629	0.410592	0.105	0	1	Nol12	ENSMUSG00000033099	15
ENSMUSG00000022571-Pycrl	0.043629	0.532216	0.105	0	1	Pycrl	ENSMUSG00000022571	15
ENSMUSG00000097587-4930578M01Rik	0.043629	0.555218	0.105	0	1	4930578M01Rik	ENSMUSG00000097587	15
ENSMUSG00000060530-A930017M01Rik	0.043629	0.587439	0.105	0	1	A930017M01Rik	ENSMUSG00000060530	15
ENSMUSG00000091050-9330020H09Rik	0.043629	0.406661	0.105	0	1	9330020H09Rik	ENSMUSG00000091050	15
ENSMUSG00000053414-Hunk	0.043629	0.474891	0.105	0	1	Hunk	ENSMUSG00000053414	16
ENSMUSG00000033210-Slc9c1	0.043629	0.316537	0.105	0	1	Slc9c1	ENSMUSG00000033210	16
ENSMUSG00000071636-Rimbp3	0.043629	0.41059	0.105	0	1	Rimbp3	ENSMUSG00000071636	16
ENSMUSG00000116675-Gm49581	0.043629	0.341413	0.105	0	1	Gm49581	ENSMUSG00000116675	16
ENSMUSG00000116822-Gm41504	0.043629	0.353911	0.105	0	1	Gm41504	ENSMUSG00000116822	16
ENSMUSG00000116982-4930567J20Rik	0.043629	0.394701	0.105	0	1	4930567J20Rik	ENSMUSG00000116982	16
ENSMUSG00000022762-Ncam2	0.043629	0.272306	0.105	0	1	Ncam2	ENSMUSG00000022762	16
ENSMUSG00000116983-4930553J12Rik	0.043629	0.558052	0.105	0	1	4930553J12Rik	ENSMUSG00000116983	16
ENSMUSG00000023909-Paqr4	0.043629	0.371846	0.105	0	1	Paqr4	ENSMUSG00000023909	17
ENSMUSG00000044957-Pp2d1	0.043629	0.620247	0.105	0	1	Pp2d1	ENSMUSG00000044957	17
ENSMUSG00000040482-Dxo	0.043629	0.329251	0.105	0	1	Dxo	ENSMUSG00000040482	17
ENSMUSG00000036185-Sapcd1	0.043629	0.558981	0.105	0	1	Sapcd1	ENSMUSG00000036185	17
ENSMUSG00000117246-Gm17891	0.043629	0.297949	0.105	0	1	Gm17891	ENSMUSG00000117246	17
ENSMUSG00000073414-Mpig6b	0.043629	0.673182	0.105	0	1	Mpig6b	ENSMUSG00000073414	17
ENSMUSG00000096255-Dynlt1b	0.043629	0.768962	0.105	0	1	Dynlt1b	ENSMUSG00000096255	17
ENSMUSG00000015126-Tsr3	0.043629	0.227468	0.105	0	1	Tsr3	ENSMUSG00000015126	17
ENSMUSG00000092600-Gm20442	0.043629	0.303739	0.105	0	1	Gm20442	ENSMUSG00000092600	17
ENSMUSG00000059791-Nrm	0.043629	0.461935	0.105	0	1	Nrm	ENSMUSG00000059791	17
ENSMUSG00000062480-Acat3	0.043629	0.329251	0.105	0	1	Acat3	ENSMUSG00000062480	17
ENSMUSG00000023885-Thbs2	0.043629	0.46424	0.105	0	1	Thbs2	ENSMUSG00000023885	17
ENSMUSG00000071073-Lrrc73	0.043629	0.289229	0.105	0	1	Lrrc73	ENSMUSG00000071073	17
ENSMUSG00000095325-Zfp870	0.043629	0.314999	0.105	0	1	Zfp870	ENSMUSG00000095325	17
ENSMUSG00000036036-Zfp57	0.043629	0.491076	0.105	0	1	Zfp57	ENSMUSG00000036036	17
ENSMUSG00000073433-Arhgdig	0.043629	0.572306	0.105	0	1	Arhgdig	ENSMUSG00000073433	17
ENSMUSG00000042680-Garem1	0.043629	0.435819	0.105	0	1	Garem1	ENSMUSG00000042680	18
ENSMUSG00000117554-4930527G23Rik	0.043629	0.591281	0.105	0	1	4930527G23Rik	ENSMUSG00000117554	18
ENSMUSG00000118234-Gm50115	0.043629	0.395039	0.105	0	1	Gm50115	ENSMUSG00000118234	18
ENSMUSG00000039954-Stk32a	0.043629	0.369273	0.105	0	1	Stk32a	ENSMUSG00000039954	18
ENSMUSG00000035420-Fam170a	0.043629	0.550056	0.105	0	1	Fam170a	ENSMUSG00000035420	18
ENSMUSG00000056162-Cndp1	0.043629	0.427227	0.105	0	1	Cndp1	ENSMUSG00000056162	18
ENSMUSG00000024815-Trpd52l3	0.043629	0.814965	0.105	0	1	Trpd52l3	ENSMUSG00000024815	19
ENSMUSG00000084876-Gm14965	0.043629	0.519843	0.105	0	1	Gm14965	ENSMUSG00000084876	19
ENSMUSG00000097792-Gm27042	0.043629	0.383599	0.105	0	1	Gm27042	ENSMUSG00000097792	19
ENSMUSG00000048832-Vps37c	0.043629	0.648167	0.105	0	1	Vps37c	ENSMUSG00000048832	19
ENSMUSG00000085870-Gm12829	0.043629	0.434298	0.105	0	1	Gm12829	ENSMUSG00000085870	4
ENSMUSG00000011349-Dmrtc2	0.0436575	0.619252	0.263	0.077	1	Dmrtc2	ENSMUSG00000011349	7
ENSMUSG00000079157-Nalf1	0.0436575	0.766622	0.263	0.077	1	Nalf1	ENSMUSG00000079157
ENSMUSG00000030852-Tacc2	0.0441643	-0.846005	0.053	0.282	1	Tacc2	ENSMUSG00000030852	7
ENSMUSG00000026970-Rbms1	0.044514	-0.582448	0.474	0.846	1	Rbms1	ENSMUSG00000026970	2
ENSMUSG00000047767-Atg16l2	0.044562	0.877218	0.421	0.205	1	Atg16l2	ENSMUSG00000047767	7
ENSMUSG00000031010-Usp9x	0.0447782	-0.727506	0.211	0.487	1	Usp9x	ENSMUSG00000031010	20
ENSMUSG00000029050-Ski	0.0452543	-0.929414	0.158	0.462	1	Ski	ENSMUSG00000029050	4
ENSMUSG00000093510-Vmn2r-ps21	0.0452543	-0.442776	0.158	0.462	1	ps21	ENSMUSG00000093510
ENSMUSG00000068328-Aup1	0.0453929	0.760417	0.316	0.103	1	Aup1	ENSMUSG00000068328	6
ENSMUSG00000091994-E130317F20Rik	0.0453929	0.558534	0.316	0.103	1	E130317F20Rik	ENSMUSG00000091994	10
ENSMUSG00000020929-Eftud2	0.0453929	0.560622	0.316	0.103	1	Eftud2	ENSMUSG00000020929	11
ENSMUSG00000035203-Epn1	0.0458376	-0.211834	0.053	0.308	1	Epn1	ENSMUSG00000035203	7
ENSMUSG00000020481-Ankrd36	0.046251	0.991826	0.474	0.282	1	Ankrd36	ENSMUSG00000020481	11
ENSMUSG00000033826-Dnah8	0.046251	1.78483	0.474	0.282	1	Dnah8	ENSMUSG00000033826	17
ENSMUSG00000006676-Usp19	0.0462752	-0.612716	0.211	0.513	1	Usp19	ENSMUSG00000006676	9
ENSMUSG00000078490-Cfap74	0.0466207	0.729376	0.263	0.077	1	Cfap74	ENSMUSG00000078490	4
ENSMUSG00000024878-Cbwd1	0.0466207	0.817335	0.263	0.077	1	Cbwd1	ENSMUSG00000024878	19
ENSMUSG00000037910-1700018B24Rik	0.0466872	-0.726621	0.053	0.282	1	1700018B24Rik	ENSMUSG00000037910	3
ENSMUSG00000034485-Uaca	0.0466872	-0.644898	0.053	0.282	1	Uaca	ENSMUSG00000034485	9
ENSMUSG00000041815-Poldip3	0.0466872	-0.636973	0.053	0.282	1	Poldip3	ENSMUSG00000041815	15
ENSMUSG00000022972-Cfap298	0.0466872	-0.666288	0.053	0.282	1	Cfap298	ENSMUSG00000022972	16
ENSMUSG00000031765-Mt1	0.0469953	-0.752141	0.316	0.692	1	Mt1	ENSMUSG00000031765	8
ENSMUSG00000032702-Kank1	0.047364	-1.03973	0.211	0.436	1	Kank1	ENSMUSG00000032702	19
ENSMUSG00000038518-Jarid2	0.0487041	0.877406	0.632	0.513	1	Jarid2	ENSMUSG00000038518	13
ENSMUSG00000071076-Jund	0.0489275	-0.738273	0.211	0.487	1	Jund	ENSMUSG00000071076	8
ENSMUSG00000063787-Chchd1	0.0492181	0.843704	0.421	0.205	1	Chchd1	ENSMUSG00000063787	14
ENSMUSG00000029310-Nudt9	0.0493304	-0.615624	0.053	0.282	1	Nudt9	ENSMUSG00000029310	5
ENSMUSG00000073144-4930599N23Rik	0.0493304	-0.616576	0.053	0.282	1	4930599N23Rik	ENSMUSG00000073144	6
ENSMUSG00000043153-Crppa	0.0493304	-0.645042	0.053	0.282	1	Crppa	ENSMUSG00000043153	12
ENSMUSG00000079020-Slc45a4	0.0493304	-0.761147	0.053	0.282	1	Slc45a4	ENSMUSG00000079020	15
ENSMUSG00000090112-Shprh	0.0495013	0.917437	0.368	0.179	1	Shprh	ENSMUSG00000090112	10
ENSMUSG00000051236-Msrb3	0.0495558	0.724944	0.526	0.282	1	Msrb3	ENSMUSG00000051236	10
ENSMUSG00000028243-Ubxn2b	0.0497515	0.682628	0.263	0.077	1	Ubxn2b	ENSMUSG00000028243	4
ENSMUSG00000021975-Ints9	0.0497515	0.715568	0.263	0.077	1	Ints9	ENSMUSG00000021975	14
ENSMUSG00000031918-Mtmr2	0.0497515	0.717858	0.263	0.077	1	Mtmr2	ENSMUSG00000031918	9
ENSMUSG00000048411-Gm597	0.050119	0.748703	0.211	0.051	1	Gm597	ENSMUSG00000048411	1
ENSMUSG00000096974-Gm26881	0.050119	0.953038	0.211	0.051	1	Gm26881	ENSMUSG00000096974	4
ENSMUSG00000097007-4930432B10Rik	0.050119	1.06193	0.211	0.051	1	4930432B10Rik	ENSMUSG00000097007	10
ENSMUSG00000097174-Gm4890	0.050119	0.724909	0.211	0.051	1	Gm4890	ENSMUSG00000097174	8
ENSMUSG00000064128-Cenpj	0.050119	0.698866	0.211	0.051	1	Cenpj	ENSMUSG00000064128	14
ENSMUSG00000001054-Rmnd5b	0.050119	0.593148	0.211	0.051	1	Rmnd5b	ENSMUSG00000001054	11
ENSMUSG00000038756-Ttll6	0.050119	0.624597	0.211	0.051	1	Ttll6	ENSMUSG00000038756	11
ENSMUSG00000090641-Zfp712	0.050119	0.691405	0.211	0.051	1	Zfp712	ENSMUSG00000090641	13
ENSMUSG00000115428-Gm41290	0.050119	0.9703	0.211	0.051	1	Gm41290	ENSMUSG00000115428	15
ENSMUSG00000071550-Cfap44	0.050119	0.507298	0.211	0.051	1	Cfap44	ENSMUSG00000071550	16
ENSMUSG00000030691-Fchsd2	0.050489	-0.497781	0.211	0.513	1	Fchsd2	ENSMUSG00000030691	7
ENSMUSG00000052298-Cdc42se2	0.0516952	-0.728103	0.105	0.359	1	Cdc42se2	ENSMUSG00000052298	11
ENSMUSG00000046982-Tshz1	0.0516952	-0.78714	0.105	0.359	1	Tshz1	ENSMUSG00000046982	18
ENSMUSG00000041144-Dnah7b	0.0518743	1.18769	0.526	0.385	1	Dnah7b	ENSMUSG00000041144	1
ENSMUSG00000087177-E130307A14Rik	0.0519834	0.878201	0.579	0.385	1	E130307A14Rik	ENSMUSG00000087177	10
ENSMUSG00000029178-Klf3	0.052098	-0.967658	0.053	0.282	1	Klf3	ENSMUSG00000029178	5
ENSMUSG00000044465-Fhip1b	0.052098	-0.51782	0.053	0.282	1	Fhip1b	ENSMUSG00000044465
ENSMUSG00000032187-Smarca4	0.052098	-0.577011	0.053	0.282	1	Smarca4	ENSMUSG00000032187	9
ENSMUSG00000020283-Pex13	0.0521155	0.965934	0.368	0.179	1	Pex13	ENSMUSG00000020283	11
ENSMUSG00000022562-Oplah	0.0521155	1.02086	0.368	0.179	1	Oplah	ENSMUSG00000022562	15
ENSMUSG00000041297-Cdk13	0.0523737	-0.986391	0.158	0.385	1	Cdk13	ENSMUSG00000041297	13
ENSMUSG00000085234-Gm15614	0.0526853	0.964986	0.316	0.128	1	Gm15614	ENSMUSG00000085234	5
ENSMUSG00000112547-Gm47096	0.0526853	-0.934134	0.053	0.256	1	Gm47096	ENSMUSG00000112547	12
ENSMUSG00000020456-Ogdh	0.0530547	-0.53358	0.158	0.436	1	Ogdh	ENSMUSG00000020456	11
ENSMUSG00000113634-Gm36756	0.0530567	0.72126	0.263	0.077	1	Gm36756	ENSMUSG00000113634	12
ENSMUSG00000041258-Zfp236	0.0530567	0.522221	0.263	0.077	1	Zfp236	ENSMUSG00000041258	18
ENSMUSG00000040794-C1qtnf4	0.0530897	0.524529	0.632	0.359	1	C1qtnf4	ENSMUSG00000040794	2
ENSMUSG00000063681-Crb1	0.0533103	-0.650878	0	0.179	1	Crb1	ENSMUSG00000063681	1
ENSMUSG00000043429-Ccdc185	0.0533103	-0.570006	0	0.179	1	Ccdc185	ENSMUSG00000043429	1
ENSMUSG00000017664-Slc35c2	0.0533103	-0.644763	0	0.179	1	Slc35c2	ENSMUSG00000017664	2
ENSMUSG00000005973-Rcn1	0.0533103	-0.434897	0	0.179	1	Rcn1	ENSMUSG00000005973	2
ENSMUSG00000008999-Bmp7	0.0533103	-0.707264	0	0.179	1	Bmp7	ENSMUSG00000008999	2
ENSMUSG00000025314-Ptprj	0.0533103	-0.447945	0	0.179	1	Ptprj	ENSMUSG00000025314	2
ENSMUSG00000102869-Norad	0.0533103	-0.412803	0	0.179	1	Norad	ENSMUSG00000102869	2
ENSMUSG00000031256-Cstf2	0.0533103	-0.583195	0	0.179	1	Cstf2	ENSMUSG00000031256	20
ENSMUSG00000035476-Tab3	0.0533103	-0.607451	0	0.179	1	Tab3	ENSMUSG00000035476	20
ENSMUSG00000044348-Slc25a53	0.0533103	-0.419808	0	0.179	1	Slc25a53	ENSMUSG00000044348	20
ENSMUSG00000044167-Foxo1	0.0533103	-0.437681	0	0.179	1	Foxo1	ENSMUSG00000044167	3
ENSMUSG00000028093-Acp6	0.0533103	-0.646627	0	0.179	1	Acp6	ENSMUSG00000028093	3
ENSMUSG00000091512-Lamtor3	0.0533103	-0.562125	0	0.179	1	Lamtor3	ENSMUSG00000091512	3
ENSMUSG00000027848-Olfml3	0.0533103	-0.497145	0	0.179	1	Olfml3	ENSMUSG00000027848	3
ENSMUSG00000002233-Rhoc	0.0533103	-0.642425	0	0.179	1	Rhoc	ENSMUSG00000002233	3
ENSMUSG00000027947-Il6ra	0.0533103	-0.596707	0	0.179	1	Il6ra	ENSMUSG00000027947	3
ENSMUSG00000028610-Dmrtb1	0.0533103	-0.560991	0	0.179	1	Dmrtb1	ENSMUSG00000028610	4
ENSMUSG00000028911-Srsf4	0.0533103	-0.781616	0	0.179	1	Srsf4	ENSMUSG00000028911	4
ENSMUSG00000039662-Icmt	0.0533103	-0.63852	0	0.179	1	Icmt	ENSMUSG00000039662	4
ENSMUSG00000028871-Rspo1	0.0533103	-0.556077	0	0.179	1	Rspo1	ENSMUSG00000028871	4
ENSMUSG00000120546-ENSMUSG00000120546	0.0533103	-0.530231	0	0.179	1	ENSMUSG00000120546	ENSMUSG00000120546
ENSMUSG00000104540-Gm3527	0.0533103	-0.556107	0	0.179	1	Gm3527	ENSMUSG00000104540	5
ENSMUSG00000038199-Iqca1l	0.0533103	-0.558735	0	0.179	1	Iqca1l	ENSMUSG00000038199	5
ENSMUSG00000107283-Mpv17	0.0533103	-0.675666	0	0.179	1	Mpv17	ENSMUSG00000107283	5
ENSMUSG00000038429-Usp5	0.0533103	-0.563472	0	0.179	1	Usp5	ENSMUSG00000038429	6
ENSMUSG00000023191-P3h3	0.0533103	-0.651554	0	0.179	1	P3h3	ENSMUSG00000023191	6
ENSMUSG00000029571-Tmem106b	0.0533103	-0.563786	0	0.179	1	Tmem106b	ENSMUSG00000029571	6
ENSMUSG00000057666-Gapdh	0.0533103	-0.460814	0	0.179	1	Gapdh	ENSMUSG00000057666	6
ENSMUSG00000030123-Plxnd1	0.0533103	-0.515015	0	0.179	1	Plxnd1	ENSMUSG00000030123	6
ENSMUSG00000019210-Atp6v1e1	0.0533103	-0.564271	0	0.179	1	Atp6v1e1	ENSMUSG00000019210	6
ENSMUSG00000004056-Akt2	0.0533103	-0.566974	0	0.179	1	Akt2	ENSMUSG00000004056	7
ENSMUSG00000030604-Zfp626	0.0533103	-0.507062	0	0.179	1	Zfp626	ENSMUSG00000030604	7
ENSMUSG00000047371-Zfp768	0.0533103	-0.426092	0	0.179	1	Zfp768	ENSMUSG00000047371	7
ENSMUSG00000064158-Izumo1	0.0533103	-0.5266	0	0.179	1	Izumo1	ENSMUSG00000064158	7
ENSMUSG00000030499-Kctd15	0.0533103	-0.496722	0	0.179	1	Kctd15	ENSMUSG00000030499	7
ENSMUSG00000108452-4930413G21Rik	0.0533103	-0.737223	0	0.179	1	4930413G21Rik	ENSMUSG00000108452	7
ENSMUSG00000059824-Dbp	0.0533103	-0.543229	0	0.179	1	Dbp	ENSMUSG00000059824	7
ENSMUSG00000047638-Nr1h4	0.0533103	-0.54843	0	0.179	1	Nr1h4	ENSMUSG00000047638	10
ENSMUSG00000038510-Rpf2	0.0533103	-0.567744	0	0.179	1	Rpf2	ENSMUSG00000038510	10
ENSMUSG00000047025-Ccer1	0.0533103	-0.518673	0	0.179	1	Ccer1	ENSMUSG00000047025	10
ENSMUSG00000025373-Rnf41	0.0533103	-0.479628	0	0.179	1	Rnf41	ENSMUSG00000025373	10
ENSMUSG00000025357-Dgka	0.0533103	-0.761834	0	0.179	1	Dgka	ENSMUSG00000025357	10
ENSMUSG00000020003-Pex7	0.0533103	-0.454362	0	0.179	1	Pex7	ENSMUSG00000020003	10
ENSMUSG00000004937-Sgta	0.0533103	-0.494102	0	0.179	1	Sgta	ENSMUSG00000004937	10
ENSMUSG00000031639-Tlr3	0.0533103	-0.400135	0	0.179	1	Tlr3	ENSMUSG00000031639	8
ENSMUSG00000038398-Upf3a	0.0533103	-0.640087	0	0.179	1	Upf3a	ENSMUSG00000038398	8
ENSMUSG00000038102-Trappc11	0.0533103	-0.625233	0	0.179	1	Trappc11	ENSMUSG00000038102	8
ENSMUSG00000031774-Psme3ip1	0.0533103	-0.51767	0	0.179	1	Psme3ip1	ENSMUSG00000031774	8
ENSMUSG00000037260-Hgsnat	0.0533103	-0.365035	0	0.179	1	Hgsnat	ENSMUSG00000037260	8
ENSMUSG00000031485-Plpbp	0.0533103	-0.774728	0	0.179	1	Plpbp	ENSMUSG00000031485	8
ENSMUSG00000097060-Gm26759	0.0533103	-0.616492	0	0.179	1	Gm26759	ENSMUSG00000097060	8
ENSMUSG00000007888-Crlf1	0.0533103	-0.464458	0	0.179	1	Crlf1	ENSMUSG00000007888	8
ENSMUSG00000089887-4930428N03Rik	0.0533103	-0.669092	0	0.179	1	4930428N03Rik	ENSMUSG00000089887	14
ENSMUSG00000036291-Ap5m1	0.0533103	-0.525991	0	0.179	1	Ap5m1	ENSMUSG00000036291	14
ENSMUSG00000021822-Plau	0.0533103	-0.536126	0	0.179	1	Plau	ENSMUSG00000021822	14
ENSMUSG00000034218-Atm	0.0533103	-0.55488	0	0.179	1	Atm	ENSMUSG00000034218	9
ENSMUSG00000032599-Ip6k2	0.0533103	-0.603932	0	0.179	1	Ip6k2	ENSMUSG00000032599	9
ENSMUSG00000000751-Rpa1	0.0533103	-0.407739	0	0.179	1	Rpa1	ENSMUSG00000000751	11
ENSMUSG00000020366-Mapk9	0.0533103	-0.504897	0	0.179	1	Mapk9	ENSMUSG00000020366	11
ENSMUSG00000047759-Hs3st3a1	0.0533103	-0.481246	0	0.179	1	Hs3st3a1	ENSMUSG00000047759	11
ENSMUSG00000061306-Slc38a10	0.0533103	-0.526673	0	0.179	1	Slc38a10	ENSMUSG00000061306	11
ENSMUSG00000034201-Gas2l1	0.0533103	-0.492835	0	0.179	1	Gas2l1	ENSMUSG00000034201	11
ENSMUSG00000000378-Ccm2	0.0533103	-0.60741	0	0.179	1	Ccm2	ENSMUSG00000000378	11
ENSMUSG00000038893-Fam117a	0.0533103	-0.697142	0	0.179	1	Fam117a	ENSMUSG00000038893	11
ENSMUSG00000037851-Iars	0.0533103	-0.645917	0	0.179	1	Iars	ENSMUSG00000037851	13
ENSMUSG00000043183-Simc1	0.0533103	-0.669452	0	0.179	1	Simc1	ENSMUSG00000043183	13
ENSMUSG00000074863-Platr25	0.0533103	-0.727973	0	0.179	1	Platr25	ENSMUSG00000074863	13
ENSMUSG00000021508-Cxcl14	0.0533103	-0.69472	0	0.179	1	Cxcl14	ENSMUSG00000021508	13
ENSMUSG00000001729-Akt1	0.0533103	-0.576739	0	0.179	1	Akt1	ENSMUSG00000001729	12
ENSMUSG00000095953-6030469F06Rik	0.0533103	-0.75508	0	0.179	1	6030469F06Rik	ENSMUSG00000095953	12
ENSMUSG00000045996-Polr2k	0.0533103	-0.69576	0	0.179	1	Polr2k	ENSMUSG00000045996	15
ENSMUSG00000061923-Odf1	0.0533103	-0.795427	0	0.179	1	Odf1	ENSMUSG00000061923	15
ENSMUSG00000117289-1700093J21Rik	0.0533103	-0.578373	0	0.179	1	1700093J21Rik	ENSMUSG00000117289	16
ENSMUSG00000022707-Gbe1	0.0533103	-0.498333	0	0.179	1	Gbe1	ENSMUSG00000022707	16
ENSMUSG00000038037-Socs1	0.0533103	-0.517284	0	0.179	1	Socs1	ENSMUSG00000038037	16
ENSMUSG00000011486-Slc25a41	0.0533103	-0.503949	0	0.179	1	Slc25a41	ENSMUSG00000011486	17
ENSMUSG00000059714-Flot1	0.0533103	-0.499109	0	0.179	1	Flot1	ENSMUSG00000059714	17
ENSMUSG00000067212-H2-T23	0.0533103	-0.475251	0	0.179	1	T23	ENSMUSG00000067212
ENSMUSG00000040852-Plekhh2	0.0533103	-0.6814	0	0.179	1	Plekhh2	ENSMUSG00000040852	17
ENSMUSG00000033184-Tmed7	0.0533103	-0.425374	0	0.179	1	Tmed7	ENSMUSG00000033184	18
ENSMUSG00000118210-Gm50394	0.0533103	-0.651774	0	0.179	1	Gm50394	ENSMUSG00000118210	19
ENSMUSG00000041959-S100a10	0.0533948	-0.866836	0.211	0.487	1	S100a10	ENSMUSG00000041959	3
ENSMUSG00000015095-Fbxw5	0.0539044	0.541606	0.211	0.051	1	Fbxw5	ENSMUSG00000015095	2
ENSMUSG00000029053-Prkcz	0.0539044	0.714798	0.211	0.051	1	Prkcz	ENSMUSG00000029053	4
ENSMUSG00000006398-Cdc20	0.0539044	0.67651	0.211	0.051	1	Cdc20	ENSMUSG00000006398	4
ENSMUSG00000074852-Hpse2	0.0539044	0.975996	0.211	0.051	1	Hpse2	ENSMUSG00000074852	19
ENSMUSG00000023942-Slc29a1	0.0539178	-0.517393	0.263	0.59	1	Slc29a1	ENSMUSG00000023942	17
ENSMUSG00000022773-Ypel1	0.0541686	0.711662	0.316	0.103	1	Ypel1	ENSMUSG00000022773	16
ENSMUSG00000032504-Pdcd6ip	0.0542758	-0.62059	0.105	0.359	1	Pdcd6ip	ENSMUSG00000032504	9
ENSMUSG00000043460-Elfn2	0.0542758	0.927476	0.421	0.205	1	Elfn2	ENSMUSG00000043460	15
ENSMUSG00000022197-Pdzd2	0.0548442	1.08933	0.368	0.179	1	Pdzd2	ENSMUSG00000022197	15
ENSMUSG00000029469-Ift81	0.0548781	-0.762439	0.158	0.385	1	Ift81	ENSMUSG00000029469	5
ENSMUSG00000020841-Cpd	0.0549942	-0.711581	0.053	0.282	1	Cpd	ENSMUSG00000020841	11
ENSMUSG00000036707-Cab39	0.0554396	0.636707	0.421	0.179	1	Cab39	ENSMUSG00000036707	1
ENSMUSG00000029757-Dync1i1	0.0554396	1.60586	0.421	0.179	1	Dync1i1	ENSMUSG00000029757	6
ENSMUSG00000016831-Tox4	0.0554396	-0.799953	0.105	0.333	1	Tox4	ENSMUSG00000016831	14
ENSMUSG00000022105-Rb1	0.0555008	-0.445481	0.158	0.436	1	Rb1	ENSMUSG00000022105	14
ENSMUSG00000035297-Cops4	0.0557131	-0.712115	0.053	0.256	1	Cops4	ENSMUSG00000035297	5
ENSMUSG00000051401-Kctd16	0.0557131	0.846177	0.316	0.128	1	Kctd16	ENSMUSG00000051401	18
ENSMUSG00000048445-Ccdc57	0.0561784	-0.528567	0.263	0.59	1	Ccdc57	ENSMUSG00000048445	11
ENSMUSG00000029238-Clock	0.0563038	-0.716963	0.211	0.462	1	Clock	ENSMUSG00000029238	5
ENSMUSG00000071644-Eef1g	0.0563038	-0.743158	0.211	0.462	1	Eef1g	ENSMUSG00000071644	19
ENSMUSG00000033411-Ctdspl2	0.0564568	-0.807803	0.211	0.538	1	Ctdspl2	ENSMUSG00000033411	2
ENSMUSG00000030660-Pik3c2a	0.0564568	0.601794	0.579	0.359	1	Pik3c2a	ENSMUSG00000030660	7
ENSMUSG00000099752-Gm29018	0.0565434	1.0326	0.263	0.077	1	Gm29018	ENSMUSG00000099752	1
ENSMUSG00000038160-Atg5	0.0565434	0.57309	0.263	0.077	1	Atg5	ENSMUSG00000038160	10
ENSMUSG00000036270-Edc4	0.0565434	0.614598	0.263	0.077	1	Edc4	ENSMUSG00000036270	8
ENSMUSG00000007817-Zmiz1	0.0566476	-0.624142	0.158	0.462	1	Zmiz1	ENSMUSG00000007817	14
ENSMUSG00000085091-Egfros	0.056963	-0.699316	0.105	0.359	1	Egfros	ENSMUSG00000085091	11
ENSMUSG00000063415-Cyp26b1	0.0571651	-0.967498	0.684	0.795	1	Cyp26b1	ENSMUSG00000063415	6
ENSMUSG00000031503-Col4a2	0.057285	-0.503946	0.421	0.744	1	Col4a2	ENSMUSG00000031503	8
ENSMUSG00000038860-Garnl3	0.0573917	0.520319	0.316	0.103	1	Garnl3	ENSMUSG00000038860	2
ENSMUSG00000053153-Spag16	0.0576911	1.96364	0.368	0.179	1	Spag16	ENSMUSG00000053153	1
ENSMUSG00000039031-Arhgap18	0.0576911	0.993652	0.368	0.179	1	Arhgap18	ENSMUSG00000039031	10
ENSMUSG00000022253-Nadk2	0.0576911	1.05108	0.368	0.179	1	Nadk2	ENSMUSG00000022253	15
ENSMUSG00000085201-Nr6a1os	0.0579256	0.694932	0.211	0.051	1	Nr6a1os	ENSMUSG00000085201	2
ENSMUSG00000087358-4930453H23Rik	0.0579256	0.632482	0.211	0.051	1	4930453H23Rik	ENSMUSG00000087358	20
ENSMUSG00000058935-Tex48	0.0579256	0.577893	0.211	0.051	1	Tex48	ENSMUSG00000058935	4
ENSMUSG00000034981-Parm1	0.0579256	1.27372	0.211	0.051	1	Parm1	ENSMUSG00000034981	5
ENSMUSG00000049123-Catsperg2	0.0579256	0.700994	0.211	0.051	1	Catsperg2	ENSMUSG00000049123	7
ENSMUSG00000023072-Cep89	0.0579256	0.664661	0.211	0.051	1	Cep89	ENSMUSG00000023072	7
ENSMUSG00000052102-Gnpda1	0.0579256	0.611033	0.211	0.051	1	Gnpda1	ENSMUSG00000052102	18
ENSMUSG00000024665-Fads2	0.0579256	0.687095	0.211	0.051	1	Fads2	ENSMUSG00000024665	19
ENSMUSG00000068921-Dap3	0.0580235	-0.610859	0.053	0.282	1	Dap3	ENSMUSG00000068921	3
ENSMUSG00000041120-Nbl1	0.0580235	-0.690005	0.053	0.282	1	Nbl1	ENSMUSG00000041120	4
ENSMUSG00000028413-B4galt1	0.0580235	-0.732477	0.053	0.282	1	B4galt1	ENSMUSG00000028413	4
ENSMUSG00000016619-Nup50	0.0580235	-0.556155	0.053	0.282	1	Nup50	ENSMUSG00000016619	15
ENSMUSG00000037138-Aff3	0.0580933	1.17042	0.579	0.462	1	Aff3	ENSMUSG00000037138	1
ENSMUSG00000017969-Ptgis	0.0580933	-0.578441	0.263	0.615	1	Ptgis	ENSMUSG00000017969	2
ENSMUSG00000030557-Mef2a	0.0583551	0.564997	0.684	0.487	1	Mef2a	ENSMUSG00000030557	7
ENSMUSG00000090101-Snhg9	0.0587036	-0.757847	0.316	0.615	1	Snhg9	ENSMUSG00000090101	17
ENSMUSG00000020307-Cdc34	0.0588002	-0.839142	0.211	0.462	1	Cdc34	ENSMUSG00000020307	10
ENSMUSG00000061080-Lsamp	0.0588715	0.582029	0.579	0.359	1	Lsamp	ENSMUSG00000061080	16
ENSMUSG00000019809-Pex3	0.0588845	-0.649503	0.053	0.256	1	Pex3	ENSMUSG00000019809	10
ENSMUSG00000052557-Gan	0.0588845	-0.784469	0.053	0.256	1	Gan	ENSMUSG00000052557	8
ENSMUSG00000049354-Dcaf7	0.0588845	-0.694166	0.053	0.256	1	Dcaf7	ENSMUSG00000049354	11
ENSMUSG00000091243-Vgll3	0.0588845	-1.00888	0.053	0.256	1	Vgll3	ENSMUSG00000091243	16
ENSMUSG00000097415-AU020206	0.0591917	-0.600707	0.158	0.462	1	AU020206	ENSMUSG00000097415	7
ENSMUSG00000021096-Ppm1a	0.0592326	-0.842941	0.158	0.41	1	Ppm1a	ENSMUSG00000021096	12
ENSMUSG00000048960-Prex2	0.0593457	0.520305	0.158	0.026	1	Prex2	ENSMUSG00000048960	1
ENSMUSG00000026163-Sphkap	0.0593457	0.460288	0.158	0.026	1	Sphkap	ENSMUSG00000026163	1
ENSMUSG00000099378-1700067G17Rik	0.0593457	0.620129	0.158	0.026	1	1700067G17Rik	ENSMUSG00000099378	1
ENSMUSG00000033159-Cnppd1	0.0593457	0.685075	0.158	0.026	1	Cnppd1	ENSMUSG00000033159	1
ENSMUSG00000015488-Cacfd1	0.0593457	0.530378	0.158	0.026	1	Cacfd1	ENSMUSG00000015488	2
ENSMUSG00000017999-Ddx27	0.0593457	0.587998	0.158	0.026	1	Ddx27	ENSMUSG00000017999	2
ENSMUSG00000037376-Trmt6	0.0593457	0.597106	0.158	0.026	1	Trmt6	ENSMUSG00000037376	2
ENSMUSG00000036281-Snapc4	0.0593457	0.612254	0.158	0.026	1	Snapc4	ENSMUSG00000036281	2
ENSMUSG00000107468-5730507A11Rik	0.0593457	0.483376	0.158	0.026	1	5730507A11Rik	ENSMUSG00000107468	2
ENSMUSG00000036013-Fam122c	0.0593457	0.767187	0.158	0.026	1	Fam122c	ENSMUSG00000036013	20
ENSMUSG00000058254-Tspan7	0.0593457	0.609896	0.158	0.026	1	Tspan7	ENSMUSG00000058254	20
ENSMUSG00000015747-Vps45	0.0593457	0.452848	0.158	0.026	1	Vps45	ENSMUSG00000015747	3
ENSMUSG00000078620-Gm10964	0.0593457	0.488122	0.158	0.026	1	Gm10964	ENSMUSG00000078620	3
ENSMUSG00000106540-4930590L14Rik	0.0593457	0.815231	0.158	0.026	1	4930590L14Rik	ENSMUSG00000106540	3
ENSMUSG00000120086-ENSMUSG00000120086	0.0593457	0.604012	0.158	0.026	1	ENSMUSG00000120086	ENSMUSG00000120086
ENSMUSG00000085549-1700047F07Rik	0.0593457	0.520218	0.158	0.026	1	1700047F07Rik	ENSMUSG00000085549	4
ENSMUSG00000014030-Pax5	0.0593457	0.607657	0.158	0.026	1	Pax5	ENSMUSG00000014030	4
ENSMUSG00000039853-Trim14	0.0593457	0.674571	0.158	0.026	1	Trim14	ENSMUSG00000039853	4
ENSMUSG00000029477-Morn3	0.0593457	0.473504	0.158	0.026	1	Morn3	ENSMUSG00000029477	5
ENSMUSG00000060152-Pop5	0.0593457	0.93384	0.158	0.026	1	Pop5	ENSMUSG00000060152	5
ENSMUSG00000029167-Ppargc1a	0.0593457	0.8245	0.158	0.026	1	Ppargc1a	ENSMUSG00000029167	5
ENSMUSG00000097840-Gm26756	0.0593457	0.591029	0.158	0.026	1	Gm26756	ENSMUSG00000097840	5
ENSMUSG00000038593-Tctn1	0.0593457	0.483651	0.158	0.026	1	Tctn1	ENSMUSG00000038593	5
ENSMUSG00000029163-Emilin1	0.0593457	0.65771	0.158	0.026	1	Emilin1	ENSMUSG00000029163	5
ENSMUSG00000055403-4933427D06Rik	0.0593457	0.457372	0.158	0.026	1	4933427D06Rik	ENSMUSG00000055403	6
ENSMUSG00000107230-Gm19265	0.0593457	0.710545	0.158	0.026	1	Gm19265	ENSMUSG00000107230	6
ENSMUSG00000078681-Tm2d3	0.0593457	0.555979	0.158	0.026	1	Tm2d3	ENSMUSG00000078681	7
ENSMUSG00000107862-Gm44151	0.0593457	0.441534	0.158	0.026	1	Gm44151	ENSMUSG00000107862	7
ENSMUSG00000085945-2310014F06Rik	0.0593457	0.612423	0.158	0.026	1	2310014F06Rik	ENSMUSG00000085945	7
ENSMUSG00000049676-Catsperg1	0.0593457	0.673956	0.158	0.026	1	Catsperg1	ENSMUSG00000049676	7
ENSMUSG00000025499-Hras	0.0593457	0.57868	0.158	0.026	1	Hras	ENSMUSG00000025499	7
ENSMUSG00000031924-Cyb5b	0.0593457	0.501385	0.158	0.026	1	Cyb5b	ENSMUSG00000031924	8
ENSMUSG00000024266-Adad2	0.0593457	0.520637	0.158	0.026	1	Adad2	ENSMUSG00000024266	8
ENSMUSG00000097743-Gm16973	0.0593457	0.532719	0.158	0.026	1	Gm16973	ENSMUSG00000097743	14
ENSMUSG00000022218-Tgm1	0.0593457	0.575073	0.158	0.026	1	Tgm1	ENSMUSG00000022218	14
ENSMUSG00000044820-AY074887	0.0593457	0.628314	0.158	0.026	1	AY074887	ENSMUSG00000044820	9
ENSMUSG00000025646-Atrip	0.0593457	0.567127	0.158	0.026	1	Atrip	ENSMUSG00000025646	9
ENSMUSG00000096981-Gm16845	0.0593457	0.757544	0.158	0.026	1	Gm16845	ENSMUSG00000096981	9
ENSMUSG00000097223-Gm2449	0.0593457	0.464026	0.158	0.026	1	Gm2449	ENSMUSG00000097223	9
ENSMUSG00000049336-Tenm2	0.0593457	0.611432	0.158	0.026	1	Tenm2	ENSMUSG00000049336	11
ENSMUSG00000006575-Rundc3a	0.0593457	0.558774	0.158	0.026	1	Rundc3a	ENSMUSG00000006575	11
ENSMUSG00000020599-Rgs9	0.0593457	0.421019	0.158	0.026	1	Rgs9	ENSMUSG00000020599	11
ENSMUSG00000034587-8430429K09Rik	0.0593457	0.35743	0.158	0.026	1	8430429K09Rik	ENSMUSG00000034587	11
ENSMUSG00000085004-5430427M07Rik	0.0593457	0.943662	0.158	0.026	1	5430427M07Rik	ENSMUSG00000085004	12
ENSMUSG00000043061-Tmem18	0.0593457	0.498155	0.158	0.026	1	Tmem18	ENSMUSG00000043061	12
ENSMUSG00000115775-Gm41318	0.0593457	0.653563	0.158	0.026	1	Gm41318	ENSMUSG00000115775	15
ENSMUSG00000022676-Snai2	0.0593457	0.677142	0.158	0.026	1	Snai2	ENSMUSG00000022676	16
ENSMUSG00000094928-1700122O11Rik	0.0593457	0.577725	0.158	0.026	1	1700122O11Rik	ENSMUSG00000094928	17
ENSMUSG00000024112-Cacna1h	0.0593457	0.770789	0.158	0.026	1	Cacna1h	ENSMUSG00000024112	17
ENSMUSG00000097119-B230354K17Rik	0.0593457	0.71383	0.158	0.026	1	B230354K17Rik	ENSMUSG00000097119	17
ENSMUSG00000024182-Axin1	0.0593457	0.74362	0.158	0.026	1	Axin1	ENSMUSG00000024182	17
ENSMUSG00000032735-Ablim3	0.0593457	0.838578	0.158	0.026	1	Ablim3	ENSMUSG00000032735	18
ENSMUSG00000022542-Septin12	0.0596426	0.682822	0.368	0.154	1	Septin12	ENSMUSG00000022542	16
ENSMUSG00000059588-Calcrl	0.05976	-0.596308	0.105	0.359	1	Calcrl	ENSMUSG00000059588	2
ENSMUSG00000028788-Ptp4a2	0.05976	-0.57537	0.105	0.359	1	Ptp4a2	ENSMUSG00000028788	4
ENSMUSG00000025324-Atp10a	0.05976	-0.627548	0.105	0.359	1	Atp10a	ENSMUSG00000025324	7
ENSMUSG00000032175-Tyk2	0.0602187	0.653722	0.263	0.077	1	Tyk2	ENSMUSG00000032175	9
ENSMUSG00000015143-Actn1	0.0602187	0.659179	0.263	0.077	1	Actn1	ENSMUSG00000015143	12
ENSMUSG00000027973-1700006A11Rik	0.0606752	0.806468	0.474	0.282	1	1700006A11Rik	ENSMUSG00000027973	3
ENSMUSG00000034994-Eef2	0.0606752	0.960553	0.474	0.282	1	Eef2	ENSMUSG00000034994	10
ENSMUSG00000060703-Cd302	0.0607308	-0.402794	0.211	0.487	1	Cd302	ENSMUSG00000060703	2
ENSMUSG00000033213-AA467197	0.0607726	0.60371	0.316	0.103	1	AA467197	ENSMUSG00000033213	2
ENSMUSG00000031284-Pak3	0.0611901	-0.548623	0.053	0.282	1	Pak3	ENSMUSG00000031284	20
ENSMUSG00000041571-Selenow	0.0611901	-0.429884	0.053	0.282	1	Selenow	ENSMUSG00000041571	7
ENSMUSG00000032000-Birc3	0.0611901	-0.556468	0.053	0.282	1	Birc3	ENSMUSG00000032000	9
ENSMUSG00000002059-Rab34	0.0611901	-0.493968	0.053	0.282	1	Rab34	ENSMUSG00000002059	11
ENSMUSG00000022443-Myh9	0.0613877	0.746531	0.526	0.308	1	Myh9	ENSMUSG00000022443	15
ENSMUSG00000030201-Lrp6	0.0619567	-0.91805	0.158	0.41	1	Lrp6	ENSMUSG00000030201	6
ENSMUSG00000004980-Hnrnpa2b1	0.0620372	0.47151	0.842	0.744	1	Hnrnpa2b1	ENSMUSG00000004980	6
ENSMUSG00000042155-Klhl23	0.062193	0.661265	0.211	0.051	1	Klhl23	ENSMUSG00000042155	2
ENSMUSG00000045672-Col27a1	0.062193	0.818723	0.211	0.051	1	Col27a1	ENSMUSG00000045672	4
ENSMUSG00000110028-Gm34838	0.062193	0.629542	0.211	0.051	1	Gm34838	ENSMUSG00000110028	7
ENSMUSG00000036872-Abcc12	0.062193	0.51378	0.211	0.051	1	Abcc12	ENSMUSG00000036872	8
ENSMUSG00000022375-Lrrc6	0.062193	0.818864	0.211	0.051	1	Lrrc6	ENSMUSG00000022375	15
ENSMUSG00000024271-Elp2	0.062193	0.519308	0.211	0.051	1	Elp2	ENSMUSG00000024271	18
ENSMUSG00000114796-A930028N01Rik	0.062193	0.586136	0.211	0.051	1	A930028N01Rik	ENSMUSG00000114796	19
ENSMUSG00000038855-Itpkb	0.0622044	-0.796002	0.053	0.256	1	Itpkb	ENSMUSG00000038855	1
ENSMUSG00000108130-Gm30781	0.0622044	-0.684345	0.053	0.256	1	Gm30781	ENSMUSG00000108130	6
ENSMUSG00000039405-Prss23	0.0622044	-0.850822	0.053	0.256	1	Prss23	ENSMUSG00000039405	7
ENSMUSG00000020018-Snrpf	0.0622044	-0.747603	0.053	0.256	1	Snrpf	ENSMUSG00000020018	10
ENSMUSG00000111471-Gm47350	0.0622044	0.609784	0.316	0.128	1	Gm47350	ENSMUSG00000111471	9
ENSMUSG00000024077-Strn	0.0622044	-0.660289	0.053	0.256	1	Strn	ENSMUSG00000024077	17
ENSMUSG00000064043-Trerf1	0.0622175	-0.774737	0.421	0.667	1	Trerf1	ENSMUSG00000064043	17
ENSMUSG00000054728-Phactr1	0.0627817	0.771045	0.368	0.154	1	Phactr1	ENSMUSG00000054728	13
ENSMUSG00000109524-Gm44691	0.0633544	0.967657	0.526	0.333	1	Gm44691	ENSMUSG00000109524	7
ENSMUSG00000028949-Smarcd3	0.0637538	0.701513	0.368	0.179	1	Smarcd3	ENSMUSG00000028949	5
ENSMUSG00000021870-Slmap	0.0637808	0.349174	0.632	0.385	1	Slmap	ENSMUSG00000021870	14
ENSMUSG00000002043-Trappc6a	0.0640899	0.537507	0.263	0.077	1	Trappc6a	ENSMUSG00000002043	7
ENSMUSG00000033014-Trim33	0.0641911	-0.693693	0.105	0.333	1	Trim33	ENSMUSG00000033014	3
ENSMUSG00000030374-Strn4	0.0641911	-0.667047	0.105	0.333	1	Strn4	ENSMUSG00000030374	7
ENSMUSG00000022701-Ccdc191	0.0641911	0.680546	0.421	0.179	1	Ccdc191	ENSMUSG00000022701	16
ENSMUSG00000001761-Smo	0.0644986	-0.552001	0.053	0.282	1	Smo	ENSMUSG00000001761	6
ENSMUSG00000021775-Nr1d2	0.0644986	-0.308501	0.053	0.282	1	Nr1d2	ENSMUSG00000021775	14
ENSMUSG00000000420-Galnt1	0.0644986	-0.358039	0.053	0.282	1	Galnt1	ENSMUSG00000000420	18
ENSMUSG00000026994-Galnt3	0.0646152	0.55768	0.158	0.026	1	Galnt3	ENSMUSG00000026994	2
ENSMUSG00000104531-Gm43731	0.0646152	0.373873	0.158	0.026	1	Gm43731	ENSMUSG00000104531	3
ENSMUSG00000058897-Col25a1	0.0646152	0.425021	0.158	0.026	1	Col25a1	ENSMUSG00000058897	3
ENSMUSG00000029056-Pank4	0.0646152	0.451598	0.158	0.026	1	Pank4	ENSMUSG00000029056	4
ENSMUSG00000029352-Crybb3	0.0646152	0.436231	0.158	0.026	1	Crybb3	ENSMUSG00000029352	5
ENSMUSG00000043913-Ccdc60	0.0646152	0.464698	0.158	0.026	1	Ccdc60	ENSMUSG00000043913	5
ENSMUSG00000029784-Ssmem1	0.0646152	0.555285	0.158	0.026	1	Ssmem1	ENSMUSG00000029784	6
ENSMUSG00000008496-Pou2f2	0.0646152	0.914036	0.158	0.026	1	Pou2f2	ENSMUSG00000008496	7
ENSMUSG00000008129-Brme1	0.0646152	0.481143	0.158	0.026	1	Brme1	ENSMUSG00000008129	8
ENSMUSG00000032348-Gsta4	0.0646152	0.744528	0.158	0.026	1	Gsta4	ENSMUSG00000032348	9
ENSMUSG00000002825-Qtrt1	0.0646152	0.654638	0.158	0.026	1	Qtrt1	ENSMUSG00000002825	9
ENSMUSG00000113049-Gm48544	0.0646152	0.704018	0.158	0.026	1	Gm48544	ENSMUSG00000113049	13
ENSMUSG00000069743-Zfp820	0.0646152	0.588151	0.158	0.026	1	Zfp820	ENSMUSG00000069743	17
ENSMUSG00000023999-Kif6	0.0646152	0.532264	0.158	0.026	1	Kif6	ENSMUSG00000023999	17
ENSMUSG00000008482-Rnf151	0.0647837	-0.776444	0.158	0.41	1	Rnf151	ENSMUSG00000008482	17
ENSMUSG00000040043-Rbms2	0.0651004	-0.599499	0.211	0.513	1	Rbms2	ENSMUSG00000040043	10
ENSMUSG00000027827-Kcnab1	0.0653491	-1.00101	0.105	0.308	1	Kcnab1	ENSMUSG00000027827	3
ENSMUSG00000078554-Fam229a	0.0656334	-0.768599	0.368	0.641	1	Fam229a	ENSMUSG00000078554	4
ENSMUSG00000026809-Spaca9	0.0656777	-0.63311	0.053	0.256	1	Spaca9	ENSMUSG00000026809	2
ENSMUSG00000045854-Lyrm2	0.0656777	0.672797	0.316	0.128	1	Lyrm2	ENSMUSG00000045854	4
ENSMUSG00000069237-Fam8a1	0.0656777	-0.634155	0.053	0.256	1	Fam8a1	ENSMUSG00000069237	13
ENSMUSG00000069170-Adgrv1	0.0656777	0.862538	0.316	0.128	1	Adgrv1	ENSMUSG00000069170	13
ENSMUSG00000002996-Hbp1	0.0656777	-0.633875	0.053	0.256	1	Hbp1	ENSMUSG00000002996	12
ENSMUSG00000005078-Jkamp	0.0656777	-0.649485	0.053	0.256	1	Jkamp	ENSMUSG00000005078	12
ENSMUSG00000034108-Ccs	0.0656777	-0.69296	0.053	0.256	1	Ccs	ENSMUSG00000034108	19
ENSMUSG00000050089-Akap4	0.065696	-0.659658	0.105	0.359	1	Akap4	ENSMUSG00000050089	20
ENSMUSG00000055538-Zcchc24	0.065696	-0.528866	0.105	0.359	1	Zcchc24	ENSMUSG00000055538	14
ENSMUSG00000055762-Eef1d	0.066071	-0.594855	0.211	0.487	1	Eef1d	ENSMUSG00000055762	15
ENSMUSG00000006740-Kif5b	0.066071	-0.536912	0.211	0.487	1	Kif5b	ENSMUSG00000006740	18
ENSMUSG00000051223-Bzw1	0.0662432	-0.556226	0.158	0.436	1	Bzw1	ENSMUSG00000051223	1
ENSMUSG00000020053-Igf1	0.0664002	-0.663584	0.263	0.564	1	Igf1	ENSMUSG00000020053	10
ENSMUSG00000027893-Ahcyl1	0.066635	0.713517	0.526	0.385	1	Ahcyl1	ENSMUSG00000027893	3
ENSMUSG00000087260-Lamtor5	0.0667172	0.657958	0.211	0.051	1	Lamtor5	ENSMUSG00000087260	3
ENSMUSG00000049799-Lrrc19	0.0667172	0.664929	0.211	0.051	1	Lrrc19	ENSMUSG00000049799	4
ENSMUSG00000015882-Lcorl	0.0667172	0.540893	0.211	0.051	1	Lcorl	ENSMUSG00000015882	5
ENSMUSG00000003190-Bcl2l12	0.0667172	0.619306	0.211	0.051	1	Bcl2l12	ENSMUSG00000003190	7
ENSMUSG00000020014-Cfap54	0.0667172	0.474605	0.211	0.051	1	Cfap54	ENSMUSG00000020014	10
ENSMUSG00000079235-Ccdc13	0.0667172	0.35914	0.211	0.051	1	Ccdc13	ENSMUSG00000079235	9
ENSMUSG00000038408-1700018A04Rik	0.0667172	0.35351	0.211	0.051	1	1700018A04Rik	ENSMUSG00000038408	13
ENSMUSG00000066643-Wdr35	0.0667172	0.697891	0.211	0.051	1	Wdr35	ENSMUSG00000066643	12
ENSMUSG00000121311-Gsdmcl2	0.0667172	0.568569	0.211	0.051	1	Gsdmcl2	ENSMUSG00000121311	15
ENSMUSG00000109695-Gm31166	0.0667172	0.569743	0.211	0.051	1	Gm31166	ENSMUSG00000109695	19
ENSMUSG00000022687-Boc	0.0671947	-0.246083	0.316	0.718	1	Boc	ENSMUSG00000022687	16
ENSMUSG00000021621-Zcchc9	0.0673504	-0.654396	0.105	0.333	1	Zcchc9	ENSMUSG00000021621	13
ENSMUSG00000037012-Hk1	0.0673983	-0.42061	0.158	0.462	1	Hk1	ENSMUSG00000037012	10
ENSMUSG00000006941-Eif1b	0.0673983	-0.784694	0.211	0.436	1	Eif1b	ENSMUSG00000006941	9
ENSMUSG00000002768-Mea1	0.0673983	-0.479838	0.158	0.462	1	Mea1	ENSMUSG00000002768	17
ENSMUSG00000004637-Wwox	0.0674069	0.800074	0.737	0.692	1	Wwox	ENSMUSG00000004637	8
ENSMUSG00000030551-Nr2f2	0.0685299	0.372379	0.789	0.615	1	Nr2f2	ENSMUSG00000030551	7
ENSMUSG00000001419-Mef2d	0.0688416	-0.610051	0.105	0.359	1	Mef2d	ENSMUSG00000001419	3
ENSMUSG00000020525-Ppm1d	0.0689425	-0.708603	0.158	0.385	1	Ppm1d	ENSMUSG00000020525	11
ENSMUSG00000027656-Ccn5	0.0693093	-0.847722	0.053	0.256	1	Ccn5	ENSMUSG00000027656	2
ENSMUSG00000057541-Pus7	0.0693093	0.784695	0.316	0.128	1	Pus7	ENSMUSG00000057541	5
ENSMUSG00000109383-Gm36584	0.0693093	-0.649769	0.053	0.256	1	Gm36584	ENSMUSG00000109383	7
ENSMUSG00000086993-Rsf1os2	0.0693093	-0.746571	0.053	0.256	1	Rsf1os2	ENSMUSG00000086993	7
ENSMUSG00000086387-Gm15563	0.0693093	0.781139	0.316	0.128	1	Gm15563	ENSMUSG00000086387	9
ENSMUSG00000042444-Mindy2	0.0693093	-0.59589	0.053	0.256	1	Mindy2	ENSMUSG00000042444	9
ENSMUSG00000102096-1700101O22Rik	0.0693093	-0.717999	0.053	0.256	1	1700101O22Rik	ENSMUSG00000102096	12
ENSMUSG00000037058-Paip2	0.0693487	-0.290643	0.263	0.538	1	Paip2	ENSMUSG00000037058	18
ENSMUSG00000097820-E530011L22Rik	0.06947	0.625817	0.368	0.154	1	E530011L22Rik	ENSMUSG00000097820	9
ENSMUSG00000054612-Mgmt	0.069663	0.779547	0.263	0.103	1	Mgmt	ENSMUSG00000054612	7
ENSMUSG00000020462-Cfap36	0.0697212	0.687024	0.526	0.308	1	Cfap36	ENSMUSG00000020462	11
ENSMUSG00000020708-Psmc5	0.069737	0.856617	0.316	0.154	1	Psmc5	ENSMUSG00000020708	11
ENSMUSG00000098973-Mir6236	0.0699596	-0.710685	0.632	0.744	1	Mir6236	ENSMUSG00000098973	9
ENSMUSG00000029661-Col1a2	0.0702479	-0.756205	0.632	0.821	1	Col1a2	ENSMUSG00000029661	6
ENSMUSG00000005883-Spo11	0.0702649	0.297064	0.158	0.026	1	Spo11	ENSMUSG00000005883	2
ENSMUSG00000071679-Rtl4	0.0702649	0.497731	0.158	0.026	1	Rtl4	ENSMUSG00000071679	20
ENSMUSG00000054426-A930005H10Rik	0.0702649	0.490456	0.158	0.026	1	A930005H10Rik	ENSMUSG00000054426	3
ENSMUSG00000028834-Trim63	0.0702649	0.498223	0.158	0.026	1	Trim63	ENSMUSG00000028834	4
ENSMUSG00000029464-Gpn3	0.0702649	0.432832	0.158	0.026	1	Gpn3	ENSMUSG00000029464	5
ENSMUSG00000053964-Lgals4	0.0702649	0.494504	0.158	0.026	1	Lgals4	ENSMUSG00000053964	7
ENSMUSG00000087480-Gm15910	0.0702649	0.521776	0.158	0.026	1	Gm15910	ENSMUSG00000087480	10
ENSMUSG00000004994-Ccdc130	0.0702649	0.449734	0.158	0.026	1	Ccdc130	ENSMUSG00000004994	8
ENSMUSG00000031816-Mthfsd	0.0702649	0.368372	0.158	0.026	1	Mthfsd	ENSMUSG00000031816	8
ENSMUSG00000021898-Asb14	0.0702649	0.383333	0.158	0.026	1	Asb14	ENSMUSG00000021898	14
ENSMUSG00000097901-Gm26680	0.0702649	0.448616	0.158	0.026	1	Gm26680	ENSMUSG00000097901	14
ENSMUSG00000020330-Hmmr	0.0702649	0.544954	0.158	0.026	1	Hmmr	ENSMUSG00000020330	11
ENSMUSG00000020544-Cox11	0.0702649	0.468481	0.158	0.026	1	Cox11	ENSMUSG00000020544	11
ENSMUSG00000015672-Mrpl32	0.0702649	0.590399	0.158	0.026	1	Mrpl32	ENSMUSG00000015672	13
ENSMUSG00000041550-Serpina5	0.0702649	0.608701	0.158	0.026	1	Serpina5	ENSMUSG00000041550	12
ENSMUSG00000068349-Gml	0.0702649	0.475067	0.158	0.026	1	Gml	ENSMUSG00000068349	15
ENSMUSG00000036292-Gramd1c	0.0702649	0.489076	0.158	0.026	1	Gramd1c	ENSMUSG00000036292	16
ENSMUSG00000114563-1700016K05Rik	0.0702649	0.37852	0.158	0.026	1	1700016K05Rik	ENSMUSG00000114563	17
ENSMUSG00000053390-Zfp952	0.0702649	0.466654	0.158	0.026	1	Zfp952	ENSMUSG00000053390	17
ENSMUSG00000038416-Cdc16	0.0703335	0.794905	0.368	0.179	1	Cdc16	ENSMUSG00000038416	8
ENSMUSG00000027189-Trim44	0.0706858	0.782468	0.526	0.359	1	Trim44	ENSMUSG00000027189	2
ENSMUSG00000000600-Krit1	0.0707572	0.898473	0.421	0.282	1	Krit1	ENSMUSG00000000600	5
ENSMUSG00000041417-Pik3r1	0.0707572	-0.672926	0.158	0.41	1	Pik3r1	ENSMUSG00000041417	13
ENSMUSG00000047907-Tshz2	0.0709242	-0.68184	0.895	0.974	1	Tshz2	ENSMUSG00000047907	2
ENSMUSG00000033902-Mapkbp1	0.071509	0.607055	0.211	0.051	1	Mapkbp1	ENSMUSG00000033902	2
ENSMUSG00000029250-Polr2b	0.071509	0.43825	0.211	0.051	1	Polr2b	ENSMUSG00000029250	5
ENSMUSG00000109532-Gm42397	0.071509	1.2191	0.211	0.051	1	Gm42397	ENSMUSG00000109532	7
ENSMUSG00000020092-Pald1	0.071509	0.730533	0.211	0.051	1	Pald1	ENSMUSG00000020092	10
ENSMUSG00000018809-Smyd4	0.071509	0.372673	0.211	0.051	1	Smyd4	ENSMUSG00000018809	11
ENSMUSG00000020444-Guk1	0.071509	0.50032	0.211	0.051	1	Guk1	ENSMUSG00000020444	11
ENSMUSG00000025050-Pcgf6	0.071509	0.450416	0.211	0.051	1	Pcgf6	ENSMUSG00000025050	19
ENSMUSG00000024054-Smchd1	0.072084	-0.786038	0.158	0.385	1	Smchd1	ENSMUSG00000024054	17
ENSMUSG00000034297-Med13	0.0721099	-0.59751	0.105	0.359	1	Med13	ENSMUSG00000034297	11
ENSMUSG00000040605-Bace2	0.0721099	-0.46989	0.105	0.359	1	Bace2	ENSMUSG00000040605	16
ENSMUSG00000020817-Rabep1	0.0721802	-0.483146	0.263	0.538	1	Rabep1	ENSMUSG00000020817	11
ENSMUSG00000049550-Clip1	0.0722255	-0.542499	0.158	0.436	1	Clip1	ENSMUSG00000049550	5
ENSMUSG00000023912-Slc25a27	0.0722255	0.797277	0.474	0.282	1	Slc25a27	ENSMUSG00000023912	17
ENSMUSG00000039163-Cmc1	0.0724494	0.448756	0.263	0.077	1	Cmc1	ENSMUSG00000039163	9
ENSMUSG00000000804-Usp32	0.0726974	-0.689775	0.211	0.462	1	Usp32	ENSMUSG00000000804	11
ENSMUSG00000036850-Mrpl41	0.0731042	0.640328	0.316	0.128	1	Mrpl41	ENSMUSG00000036850	2
ENSMUSG00000042675-Ypel3	0.0731042	-0.676614	0.053	0.256	1	Ypel3	ENSMUSG00000042675	7
ENSMUSG00000033763-Mtss2	0.0731042	-0.542272	0.053	0.256	1	Mtss2	ENSMUSG00000033763	8
ENSMUSG00000021768-Dusp13	0.0731042	-0.565734	0.053	0.256	1	Dusp13	ENSMUSG00000021768	14
ENSMUSG00000061981-Flot2	0.0731042	-0.601311	0.053	0.256	1	Flot2	ENSMUSG00000061981	11
ENSMUSG00000020691-Mettl2	0.0731042	-0.576914	0.053	0.256	1	Mettl2	ENSMUSG00000020691	11
ENSMUSG00000087279-4930544D05Rik	0.0731042	-0.594757	0.053	0.256	1	4930544D05Rik	ENSMUSG00000087279	11
ENSMUSG00000052593-Adam17	0.0731042	-0.551843	0.053	0.256	1	Adam17	ENSMUSG00000052593	12
ENSMUSG00000023009-Nckap5l	0.0731042	-0.484851	0.053	0.256	1	Nckap5l	ENSMUSG00000023009	15
ENSMUSG00000022663-Atg3	0.0731042	-0.509016	0.053	0.256	1	Atg3	ENSMUSG00000022663	16
ENSMUSG00000026234-Ncl	0.0731136	-0.798661	0.158	0.359	1	Ncl	ENSMUSG00000026234	1
ENSMUSG00000022973-Synj1	0.0731136	0.614394	0.421	0.231	1	Synj1	ENSMUSG00000022973	16
ENSMUSG00000062995-Ica1	0.0734195	0.655477	0.316	0.154	1	Ica1	ENSMUSG00000062995	6
ENSMUSG00000054640-Slc8a1	0.0736442	1.2558	0.684	0.487	1	Slc8a1	ENSMUSG00000054640	17
ENSMUSG00000029472-Anapc5	0.073658	-0.310083	0.263	0.615	1	Anapc5	ENSMUSG00000029472	5
ENSMUSG00000020844-Nxn	0.073658	0.475909	0.632	0.436	1	Nxn	ENSMUSG00000020844	11
ENSMUSG00000052572-Dlg2	0.0738076	0.728849	0.263	0.103	1	Dlg2	ENSMUSG00000052572	7
ENSMUSG00000021866-Anxa11	0.0739092	-0.77257	0.158	0.41	1	Anxa11	ENSMUSG00000021866	14
ENSMUSG00000003161-Sri	0.074053	-0.711941	0.105	0.333	1	Sri	ENSMUSG00000003161	5
ENSMUSG00000057367-Birc2	0.074053	-0.735766	0.105	0.333	1	Birc2	ENSMUSG00000057367	9
ENSMUSG00000022471-Xrcc6	0.0753417	-0.682165	0.158	0.385	1	Xrcc6	ENSMUSG00000022471	15
ENSMUSG00000032097-Ddx6	0.0755042	-0.450815	0.105	0.359	1	Ddx6	ENSMUSG00000032097	9
ENSMUSG00000020893-Per1	0.0755042	0.708784	0.421	0.205	1	Per1	ENSMUSG00000020893	11
ENSMUSG00000041769-Ppp2r2d	0.0756255	-0.677794	0.105	0.308	1	Ppp2r2d	ENSMUSG00000041769	7
ENSMUSG00000034088-Hdlbp	0.0757768	-0.557694	0.211	0.462	1	Hdlbp	ENSMUSG00000034088	1
ENSMUSG00000029775-Klhdc10	0.0757768	0.591669	0.526	0.308	1	Klhdc10	ENSMUSG00000029775	6
ENSMUSG00000039342-Ankar	0.0763138	0.409723	0.158	0.026	1	Ankar	ENSMUSG00000039342	1
ENSMUSG00000039485-Tspyl4	0.0763138	0.307983	0.158	0.026	1	Tspyl4	ENSMUSG00000039485	10
ENSMUSG00000074113-Gm10629	0.0763138	0.256617	0.158	0.026	1	Gm10629	ENSMUSG00000074113	8
ENSMUSG00000070738-Dgkd	0.076474	-0.740529	0.158	0.359	1	Dgkd	ENSMUSG00000070738	1
ENSMUSG00000057363-Uxs1	0.0765793	-0.537664	0	0.154	1	Uxs1	ENSMUSG00000057363	1
ENSMUSG00000025937-Lactb2	0.0765793	-0.548522	0	0.154	1	Lactb2	ENSMUSG00000025937	1
ENSMUSG00000026519-Tmem63a	0.0765793	-0.450187	0	0.154	1	Tmem63a	ENSMUSG00000026519	1
ENSMUSG00000038633-Degs1	0.0765793	-0.388211	0	0.154	1	Degs1	ENSMUSG00000038633	1
ENSMUSG00000016528-Mapkapk2	0.0765793	-0.417513	0	0.154	1	Mapkapk2	ENSMUSG00000016528	1
ENSMUSG00000026037-Orc2	0.0765793	-0.407387	0	0.154	1	Orc2	ENSMUSG00000026037	1
ENSMUSG00000038079-Tmem237	0.0765793	-0.437631	0	0.154	1	Tmem237	ENSMUSG00000038079	1
ENSMUSG00000044337-Ackr3	0.0765793	-0.539644	0	0.154	1	Ackr3	ENSMUSG00000044337	1
ENSMUSG00000026411-Tmem9	0.0765793	-0.404453	0	0.154	1	Tmem9	ENSMUSG00000026411	1
ENSMUSG00000009905-Kdsr	0.0765793	-0.458993	0	0.154	1	Kdsr	ENSMUSG00000009905	1
ENSMUSG00000026209-Dnpep	0.0765793	-0.382677	0	0.154	1	Dnpep	ENSMUSG00000026209	1
ENSMUSG00000026436-Elk4	0.0765793	-0.364709	0	0.154	1	Elk4	ENSMUSG00000026436	1
ENSMUSG00000062646-Ganc	0.0765793	0.275984	0.211	0.051	1	Ganc	ENSMUSG00000062646	2
ENSMUSG00000115973-Gm36002	0.0765793	-0.64142	0	0.154	1	Gm36002	ENSMUSG00000115973	2
ENSMUSG00000041975-Mettl8	0.0765793	-0.396984	0	0.154	1	Mettl8	ENSMUSG00000041975	2
ENSMUSG00000043342-Hoxd9	0.0765793	-0.387312	0	0.154	1	Hoxd9	ENSMUSG00000043342	2
ENSMUSG00000085491-4930527E20Rik	0.0765793	-0.474405	0	0.154	1	4930527E20Rik	ENSMUSG00000085491	2
ENSMUSG00000026843-Fubp3	0.0765793	-0.581448	0	0.154	1	Fubp3	ENSMUSG00000026843	2
ENSMUSG00000027006-Dnajc10	0.0765793	-0.63416	0	0.154	1	Dnajc10	ENSMUSG00000027006	2
ENSMUSG00000027173-Depdc7	0.0765793	-0.55348	0	0.154	1	Depdc7	ENSMUSG00000027173	2
ENSMUSG00000086186-Ccdc34os	0.0765793	-0.569548	0	0.154	1	Ccdc34os	ENSMUSG00000086186	2
ENSMUSG00000050772-Olfr1124	0.0765793	-0.586885	0	0.154	1	Olfr1124	ENSMUSG00000050772	2
ENSMUSG00000017144-Rnd3	0.0765793	-0.482784	0	0.154	1	Rnd3	ENSMUSG00000017144	2
ENSMUSG00000025265-Fgd1	0.0765793	-0.579995	0	0.154	1	Fgd1	ENSMUSG00000025265	20
ENSMUSG00000031255-Sytl4	0.0765793	-0.490269	0	0.154	1	Sytl4	ENSMUSG00000031255	20
ENSMUSG00000031112-Stk26	0.0765793	-0.469554	0	0.154	1	Stk26	ENSMUSG00000031112	20
ENSMUSG00000031431-Tsc22d3	0.0765793	-0.617862	0	0.154	1	Tsc22d3	ENSMUSG00000031431	20
ENSMUSG00000025666-Tmem47	0.0765793	-0.411948	0	0.154	1	Tmem47	ENSMUSG00000025666	20
ENSMUSG00000085284-Gm16189	0.0765793	-0.568214	0	0.154	1	Gm16189	ENSMUSG00000085284	20
ENSMUSG00000047694-Yipf6	0.0765793	-0.59061	0	0.154	1	Yipf6	ENSMUSG00000047694	20
ENSMUSG00000105535-Gm43077	0.0765793	-0.372966	0	0.154	1	Gm43077	ENSMUSG00000105535	3
ENSMUSG00000057359-Gm17494	0.0765793	-0.474686	0	0.154	1	Gm17494	ENSMUSG00000057359	3
ENSMUSG00000015850-Adamtsl4	0.0765793	-0.448016	0	0.154	1	Adamtsl4	ENSMUSG00000015850	3
ENSMUSG00000028096-Gpr89	0.0765793	-0.604083	0	0.154	1	Gpr89	ENSMUSG00000028096	3
ENSMUSG00000099508-1700030L20Rik	0.0765793	-0.489112	0	0.154	1	1700030L20Rik	ENSMUSG00000099508	3
ENSMUSG00000037643-Prkci	0.0765793	-0.454232	0	0.154	1	Prkci	ENSMUSG00000037643	3
ENSMUSG00000097032-4930539J05Rik	0.0765793	-0.62694	0	0.154	1	4930539J05Rik	ENSMUSG00000097032	3
ENSMUSG00000019055-Plod1	0.0765793	-0.515849	0	0.154	1	Plod1	ENSMUSG00000019055	4
ENSMUSG00000028670-Lypla2	0.0765793	-0.433637	0	0.154	1	Lypla2	ENSMUSG00000028670	4
ENSMUSG00000052135-Foxo6	0.0765793	-0.370986	0	0.154	1	Foxo6	ENSMUSG00000052135	4
ENSMUSG00000028920-Fbxo42	0.0765793	-0.50997	0	0.154	1	Fbxo42	ENSMUSG00000028920	4
ENSMUSG00000042198-Chchd7	0.0765793	-0.471258	0	0.154	1	Chchd7	ENSMUSG00000042198	4
ENSMUSG00000085996-A830012C17Rik	0.0765793	-0.564214	0	0.154	1	A830012C17Rik	ENSMUSG00000085996	4
ENSMUSG00000028410-Dnaja1	0.0765793	-0.494595	0	0.154	1	Dnaja1	ENSMUSG00000028410	4
ENSMUSG00000028214-Gem	0.0765793	-0.746094	0	0.154	1	Gem	ENSMUSG00000028214	4
ENSMUSG00000023151-Lrrc69	0.0765793	-0.338454	0	0.154	1	Lrrc69	ENSMUSG00000023151	4
ENSMUSG00000023452-Pisd	0.0765793	-0.491022	0	0.154	1	Pisd	ENSMUSG00000023452	5
ENSMUSG00000038859-Baiap2l1	0.0765793	-0.487509	0	0.154	1	Baiap2l1	ENSMUSG00000038859	5
ENSMUSG00000106777-Gm43150	0.0765793	-0.646638	0	0.154	1	Gm43150	ENSMUSG00000106777	5
ENSMUSG00000052848-C130026L21Rik	0.0765793	-0.588885	0	0.154	1	C130026L21Rik	ENSMUSG00000052848	5
ENSMUSG00000029420-Rimbp2	0.0765793	-0.646277	0	0.154	1	Rimbp2	ENSMUSG00000029420	5
ENSMUSG00000041733-Coq5	0.0765793	-0.507152	0	0.154	1	Coq5	ENSMUSG00000041733	5
ENSMUSG00000056493-Foxk1	0.0765793	-0.484502	0	0.154	1	Foxk1	ENSMUSG00000056493	5
ENSMUSG00000029162-Khk	0.0765793	-0.529663	0	0.154	1	Khk	ENSMUSG00000029162	5
ENSMUSG00000061898-Rbak	0.0765793	-0.365819	0	0.154	1	Rbak	ENSMUSG00000061898	5
ENSMUSG00000030255-Sspn	0.0765793	-0.378684	0	0.154	1	Sspn	ENSMUSG00000030255	6
ENSMUSG00000048668-Rhno1	0.0765793	-0.413213	0	0.154	1	Rhno1	ENSMUSG00000048668	6
ENSMUSG00000029909-Prss37	0.0765793	-0.470726	0	0.154	1	Prss37	ENSMUSG00000029909	6
ENSMUSG00000030539-Sema4b	0.0765793	-0.571707	0	0.154	1	Sema4b	ENSMUSG00000030539	7
ENSMUSG00000030782-Tgfb1i1	0.0765793	-0.568452	0	0.154	1	Tgfb1i1	ENSMUSG00000030782	7
ENSMUSG00000057177-Gsk3a	0.0765793	-0.576834	0	0.154	1	Gsk3a	ENSMUSG00000057177	7
ENSMUSG00000070426-Rnf121	0.0765793	-0.522851	0	0.154	1	Rnf121	ENSMUSG00000070426	7
ENSMUSG00000025147-Mob2	0.0765793	-0.395616	0	0.154	1	Mob2	ENSMUSG00000025147	7
ENSMUSG00000037060-Cavin3	0.0765793	-0.338077	0	0.154	1	Cavin3	ENSMUSG00000037060	7
ENSMUSG00000020034-Tcp11l2	0.0765793	-0.547097	0	0.154	1	Tcp11l2	ENSMUSG00000020034	10
ENSMUSG00000034453-Polr3b	0.0765793	-0.617888	0	0.154	1	Polr3b	ENSMUSG00000034453	10
ENSMUSG00000038876-Rnf146	0.0765793	-0.630478	0	0.154	1	Rnf146	ENSMUSG00000038876	10
ENSMUSG00000020115-Tbk1	0.0765793	-0.42323	0	0.154	1	Tbk1	ENSMUSG00000020115	10
ENSMUSG00000112593-Gm48882	0.0765793	-0.60709	0	0.154	1	Gm48882	ENSMUSG00000112593	10
ENSMUSG00000000901-Mmp11	0.0765793	-0.423193	0	0.154	1	Mmp11	ENSMUSG00000000901	10
ENSMUSG00000020167-Tcf3	0.0765793	-0.533311	0	0.154	1	Tcf3	ENSMUSG00000020167	10
ENSMUSG00000062075-Lmnb2	0.0765793	-0.499344	0	0.154	1	Lmnb2	ENSMUSG00000062075	10
ENSMUSG00000057672-Pkn1	0.0765793	-0.424623	0	0.154	1	Pkn1	ENSMUSG00000057672	8
ENSMUSG00000005469-Prkaca	0.0765793	-0.629484	0	0.154	1	Prkaca	ENSMUSG00000005469	8
ENSMUSG00000055675-Kbtbd11	0.0765793	-0.332567	0	0.154	1	Kbtbd11	ENSMUSG00000055675	8
ENSMUSG00000109966-Gm34623	0.0765793	-0.521502	0	0.154	1	Gm34623	ENSMUSG00000109966	8
ENSMUSG00000031691-Tnpo2	0.0765793	-0.383404	0	0.154	1	Tnpo2	ENSMUSG00000031691	8
ENSMUSG00000031555-Adam9	0.0765793	-0.550744	0	0.154	1	Adam9	ENSMUSG00000031555	8
ENSMUSG00000031557-Plekha2	0.0765793	-0.473599	0	0.154	1	Plekha2	ENSMUSG00000031557	8
ENSMUSG00000109657-1700008N11Rik	0.0765793	-0.300813	0	0.154	1	1700008N11Rik	ENSMUSG00000109657	8
ENSMUSG00000033862-Cdk10	0.0765793	-0.403782	0	0.154	1	Cdk10	ENSMUSG00000033862	8
ENSMUSG00000039960-Rhou	0.0765793	-0.609932	0	0.154	1	Rhou	ENSMUSG00000039960	8
ENSMUSG00000119995-ENSMUSG00000119995	0.0765793	-0.372735	0	0.154	1	ENSMUSG00000119995	ENSMUSG00000119995
ENSMUSG00000120183-ENSMUSG00000120183	0.0765793	-0.412201	0	0.154	1	ENSMUSG00000120183	ENSMUSG00000120183
ENSMUSG00000022125-Cln5	0.0765793	-0.437302	0	0.154	1	Cln5	ENSMUSG00000022125	14
ENSMUSG00000075571-Defb30	0.0765793	-0.545222	0	0.154	1	Defb30	ENSMUSG00000075571	14
ENSMUSG00000032849-Abcc4	0.0765793	-0.597254	0	0.154	1	Abcc4	ENSMUSG00000032849	14
ENSMUSG00000022033-Pbk	0.0765793	-0.541691	0	0.154	1	Pbk	ENSMUSG00000022033	14
ENSMUSG00000034327-Kctd9	0.0765793	-0.534625	0	0.154	1	Kctd9	ENSMUSG00000034327	14
ENSMUSG00000100162-Gm20687	0.0765793	-0.479035	0	0.154	1	Gm20687	ENSMUSG00000100162	14
ENSMUSG00000079197-Psme2	0.0765793	-0.416871	0	0.154	1	Psme2	ENSMUSG00000079197	14
ENSMUSG00000110740-Gm48853	0.0765793	-0.407207	0	0.154	1	Gm48853	ENSMUSG00000110740	9
ENSMUSG00000111354-Gm33914	0.0765793	-0.505237	0	0.154	1	Gm33914	ENSMUSG00000111354	9
ENSMUSG00000032252-Glce	0.0765793	-0.32449	0	0.154	1	Glce	ENSMUSG00000032252	9
ENSMUSG00000066839-Ecsit	0.0765793	-0.400903	0	0.154	1	Ecsit	ENSMUSG00000066839	9
ENSMUSG00000111712-Gm39363	0.0765793	-0.49749	0	0.154	1	Gm39363	ENSMUSG00000111712	9
ENSMUSG00000057193-Slc44a2	0.0765793	-0.511056	0	0.154	1	Slc44a2	ENSMUSG00000057193	9
ENSMUSG00000031991-Spata19	0.0765793	-0.510913	0	0.154	1	Spata19	ENSMUSG00000031991	9
ENSMUSG00000098196-Gm26964	0.0765793	-0.540855	0	0.154	1	Gm26964	ENSMUSG00000098196	11
ENSMUSG00000037278-Tmem97	0.0765793	-0.715714	0	0.154	1	Tmem97	ENSMUSG00000037278	11
ENSMUSG00000086933-4933426K07Rik	0.0765793	-0.477011	0	0.154	1	4933426K07Rik	ENSMUSG00000086933	11
ENSMUSG00000018401-Mtmr4	0.0765793	-0.430968	0	0.154	1	Mtmr4	ENSMUSG00000018401	11
ENSMUSG00000000275-Trim25	0.0765793	-0.41226	0	0.154	1	Trim25	ENSMUSG00000000275	11
ENSMUSG00000014606-Slc25a11	0.0765793	-0.421247	0	0.154	1	Slc25a11	ENSMUSG00000014606	11
ENSMUSG00000053574-4930563E22Rik	0.0765793	-0.261634	0	0.154	1	4930563E22Rik	ENSMUSG00000053574	11
ENSMUSG00000020422-Tns3	0.0765793	-0.552167	0	0.154	1	Tns3	ENSMUSG00000020422	11
ENSMUSG00000040463-Mybbp1a	0.0765793	-0.453836	0	0.154	1	Mybbp1a	ENSMUSG00000040463	11
ENSMUSG00000020321-Mdh1	0.0765793	-0.620082	0	0.154	1	Mdh1	ENSMUSG00000020321	11
ENSMUSG00000021629-Slc30a5	0.0765793	-0.425898	0	0.154	1	Slc30a5	ENSMUSG00000021629	13
ENSMUSG00000090329-Gm17160	0.0765793	-0.526169	0	0.154	1	Gm17160	ENSMUSG00000090329	13
ENSMUSG00000032727-Mier3	0.0765793	-0.593603	0	0.154	1	Mier3	ENSMUSG00000032727	13
ENSMUSG00000069805-Fbp1	0.0765793	0.460506	0.211	0.051	1	Fbp1	ENSMUSG00000069805	13
ENSMUSG00000044934-Zfp367	0.0765793	-0.479983	0	0.154	1	Zfp367	ENSMUSG00000044934	13
ENSMUSG00000114163-Gm32296	0.0765793	-0.664988	0	0.154	1	Gm32296	ENSMUSG00000114163	12
ENSMUSG00000021253-Tgfb3	0.0765793	-0.460411	0	0.154	1	Tgfb3	ENSMUSG00000021253	12
ENSMUSG00000034168-Irf2bpl	0.0765793	-0.586536	0	0.154	1	Irf2bpl	ENSMUSG00000034168	12
ENSMUSG00000113320-Gm47515	0.0765793	-0.557609	0	0.154	1	Gm47515	ENSMUSG00000113320	12
ENSMUSG00000056553-Ptprn2	0.0765793	0.618236	0.211	0.051	1	Ptprn2	ENSMUSG00000056553	12
ENSMUSG00000020561-Polr1f	0.0765793	-0.561036	0	0.154	1	Polr1f	ENSMUSG00000020561	12
ENSMUSG00000092305-Prps1l1	0.0765793	-0.48757	0	0.154	1	Prps1l1	ENSMUSG00000092305	12
ENSMUSG00000099708-Gm29361	0.0765793	-0.574168	0	0.154	1	Gm29361	ENSMUSG00000099708	12
ENSMUSG00000092286-Dtnbos	0.0765793	0.433152	0.211	0.051	1	Dtnbos	ENSMUSG00000092286	12
ENSMUSG00000054364-Rhob	0.0765793	-0.782799	0	0.154	1	Rhob	ENSMUSG00000054364	12
ENSMUSG00000051786-Tubgcp6	0.0765793	-0.459837	0	0.154	1	Tubgcp6	ENSMUSG00000051786	15
ENSMUSG00000022451-Twf1	0.0765793	-0.491288	0	0.154	1	Twf1	ENSMUSG00000022451	15
ENSMUSG00000003354-Ccdc65	0.0765793	-0.509869	0	0.154	1	Ccdc65	ENSMUSG00000003354	15
ENSMUSG00000034022-Cpsf1	0.0765793	-0.405938	0	0.154	1	Cpsf1	ENSMUSG00000034022	15
ENSMUSG00000033128-Gga1	0.0765793	-0.522182	0	0.154	1	Gga1	ENSMUSG00000033128	15
ENSMUSG00000049653-Spatc1	0.0765793	-0.481241	0	0.154	1	Spatc1	ENSMUSG00000049653	15
ENSMUSG00000079018-Ly6c1	0.0765793	-0.546281	0	0.154	1	Ly6c1	ENSMUSG00000079018	15
ENSMUSG00000116695-4930578N18Rik	0.0765793	-0.378965	0	0.154	1	4930578N18Rik	ENSMUSG00000116695	16
ENSMUSG00000033618-Map3k13	0.0765793	-0.429288	0	0.154	1	Map3k13	ENSMUSG00000033618	16
ENSMUSG00000033855-Ston1	0.0765793	-0.588285	0	0.154	1	Ston1	ENSMUSG00000033855	17
ENSMUSG00000052752-Traf7	0.0765793	-0.725511	0	0.154	1	Traf7	ENSMUSG00000052752	17
ENSMUSG00000045409-Trim39	0.0765793	-0.408348	0	0.154	1	Trim39	ENSMUSG00000045409	17
ENSMUSG00000023915-Tnfrsf21	0.0765793	-0.499158	0	0.154	1	Tnfrsf21	ENSMUSG00000023915	17
ENSMUSG00000117375-Gm33373	0.0765793	-0.43278	0	0.154	1	Gm33373	ENSMUSG00000117375	17
ENSMUSG00000024042-Sik1	0.0765793	-0.430953	0	0.154	1	Sik1	ENSMUSG00000024042	17
ENSMUSG00000024312-Wdr46	0.0765793	-0.377695	0	0.154	1	Wdr46	ENSMUSG00000024312	17
ENSMUSG00000095366-Gm21860	0.0765793	-0.476547	0	0.154	1	Gm21860	ENSMUSG00000095366	21
ENSMUSG00000024539-Ptpn2	0.0765793	0.436648	0.211	0.051	1	Ptpn2	ENSMUSG00000024539	18
ENSMUSG00000117418-Gm50063	0.0765793	-0.483029	0	0.154	1	Gm50063	ENSMUSG00000117418	18
ENSMUSG00000024233-Lyzl1	0.0765793	-0.545101	0	0.154	1	Lyzl1	ENSMUSG00000024233	18
ENSMUSG00000024902-Mrpl11	0.0765793	-0.39327	0	0.154	1	Mrpl11	ENSMUSG00000024902	19
ENSMUSG00000056917-Sipa1	0.0765793	-0.590684	0	0.154	1	Sipa1	ENSMUSG00000056917	19
ENSMUSG00000024948-Map4k2	0.0765793	-0.505513	0	0.154	1	Map4k2	ENSMUSG00000024948	19
ENSMUSG00000024942-Capn1	0.0765793	-0.521648	0	0.154	1	Capn1	ENSMUSG00000024942	19
ENSMUSG00000074219-Gm10644	0.0769526	0.313022	0.263	0.077	1	Gm10644	ENSMUSG00000074219	8
ENSMUSG00000028294-Cfap206	0.0770674	-0.615291	0.053	0.256	1	Cfap206	ENSMUSG00000028294	4
ENSMUSG00000028329-Xpa	0.0770674	-0.492757	0.053	0.256	1	Xpa	ENSMUSG00000028329	4
ENSMUSG00000030259-Rassf8	0.0770674	-0.473831	0.053	0.256	1	Rassf8	ENSMUSG00000030259	6
ENSMUSG00000031513-Leprotl1	0.0770674	0.552538	0.316	0.128	1	Leprotl1	ENSMUSG00000031513	8
ENSMUSG00000033991-Ttc37	0.0770674	0.612157	0.316	0.128	1	Ttc37	ENSMUSG00000033991	13
ENSMUSG00000035762-Tmem161b	0.0770674	-0.529481	0.053	0.256	1	Tmem161b	ENSMUSG00000035762	13
ENSMUSG00000062563-Cys1	0.0770674	-0.566681	0.053	0.256	1	Cys1	ENSMUSG00000062563	12
ENSMUSG00000097494-4933406C10Rik	0.0770674	-0.745457	0.053	0.256	1	4933406C10Rik	ENSMUSG00000097494	12
ENSMUSG00000016487-Ppfibp1	0.077175	-0.729592	0.158	0.41	1	Ppfibp1	ENSMUSG00000016487	6
ENSMUSG00000047804-Akap10	0.077175	-0.574188	0.158	0.41	1	Akap10	ENSMUSG00000047804	11
ENSMUSG00000068923-Syt11	0.0772597	0.687387	0.316	0.154	1	Syt11	ENSMUSG00000068923	3
ENSMUSG00000039804-Ncoa5	0.0774602	0.691798	0.368	0.179	1	Ncoa5	ENSMUSG00000039804	2
ENSMUSG00000036990-Otud4	0.0776034	-0.52424	0.105	0.333	1	Otud4	ENSMUSG00000036990	8
ENSMUSG00000086914-Gm16124	0.0776034	-0.415432	0.105	0.333	1	Gm16124	ENSMUSG00000086914	9
ENSMUSG00000005533-Igf1r	0.0776339	-0.723166	0.368	0.615	1	Igf1r	ENSMUSG00000005533	7
ENSMUSG00000035152-Ap2b1	0.0776339	-0.465695	0.316	0.641	1	Ap2b1	ENSMUSG00000035152	11
ENSMUSG00000101968-1700027A15Rik	0.0779134	-0.617894	0.211	0.487	1	1700027A15Rik	ENSMUSG00000101968	1
ENSMUSG00000021756-Il6st	0.0779134	-0.651387	0.211	0.487	1	Il6st	ENSMUSG00000021756	13
ENSMUSG00000030126-Tmcc1	0.0781273	-0.775469	0.263	0.538	1	Tmcc1	ENSMUSG00000030126	6
ENSMUSG00000041426-Hibch	0.0781516	0.882255	0.263	0.103	1	Hibch	ENSMUSG00000041426	1
ENSMUSG00000097677-Gm26611	0.0781516	0.649158	0.263	0.103	1	Gm26611	ENSMUSG00000097677	9
ENSMUSG00000002028-Kmt2a	0.0786431	-0.488504	0.158	0.436	1	Kmt2a	ENSMUSG00000002028	9
ENSMUSG00000100005-B130024G19Rik	0.0786594	0.954923	0.579	0.487	1	B130024G19Rik	ENSMUSG00000100005	7
ENSMUSG00000033577-Myo6	0.0799593	1.0153	0.421	0.231	1	Myo6	ENSMUSG00000033577	9
ENSMUSG00000025393-Atp5b	0.0802868	-0.527956	0.263	0.59	1	Atp5b	ENSMUSG00000025393	10
ENSMUSG00000068823-Csde1	0.0805575	-0.684147	0.158	0.41	1	Csde1	ENSMUSG00000068823	3
ENSMUSG00000029655-N4bp2l2	0.0805575	0.520497	0.474	0.256	1	N4bp2l2	ENSMUSG00000029655	5
ENSMUSG00000030062-Rpn1	0.0805575	-0.448044	0.158	0.41	1	Rpn1	ENSMUSG00000030062	6
ENSMUSG00000054966-Lmntd1	0.0805896	0.494785	0.368	0.154	1	Lmntd1	ENSMUSG00000054966	6
ENSMUSG00000040987-Mill2	0.0810672	-0.377914	0.368	0.667	1	Mill2	ENSMUSG00000040987	7
ENSMUSG00000058709-Egln2	0.081204	-0.460177	0.053	0.256	1	Egln2	ENSMUSG00000058709	7
ENSMUSG00000052957-Gas1	0.081204	-0.457648	0.053	0.256	1	Gas1	ENSMUSG00000052957	13
ENSMUSG00000024978-Gpam	0.081204	-0.514708	0.053	0.256	1	Gpam	ENSMUSG00000024978	19
ENSMUSG00000029014-Dnajc2	0.0812382	0.632282	0.368	0.179	1	Dnajc2	ENSMUSG00000029014	5
ENSMUSG00000070436-Serpinh1	0.0812912	-0.509578	0.105	0.333	1	Serpinh1	ENSMUSG00000070436	7
ENSMUSG00000032911-Cspg4	0.0812912	-0.523669	0.105	0.333	1	Cspg4	ENSMUSG00000032911	9
ENSMUSG00000038773-Kdm3b	0.0812912	-0.30828	0.105	0.333	1	Kdm3b	ENSMUSG00000038773	18
ENSMUSG00000025223-Ldb1	0.0812912	-0.535812	0.105	0.333	1	Ldb1	ENSMUSG00000025223	19
ENSMUSG00000038696-Mapkap1	0.0814347	0.886637	0.526	0.385	1	Mapkap1	ENSMUSG00000038696	2
ENSMUSG00000039449-Prpf18	0.081939	0.430082	0.211	0.051	1	Prpf18	ENSMUSG00000039449	2
ENSMUSG00000021098-4930447C04Rik	0.081939	0.461614	0.211	0.051	1	4930447C04Rik	ENSMUSG00000021098	12
ENSMUSG00000066894-Vsig10	0.0820218	-0.424346	0.158	0.436	1	Vsig10	ENSMUSG00000066894	5
ENSMUSG00000033863-Klf9	0.0820218	-0.388262	0.158	0.436	1	Klf9	ENSMUSG00000033863	19
ENSMUSG00000000708-Kat2b	0.0822177	-0.633957	0.158	0.385	1	Kat2b	ENSMUSG00000000708	17
ENSMUSG00000055254-Ntrk2	0.0822548	-0.552143	0.211	0.462	1	Ntrk2	ENSMUSG00000055254	13
ENSMUSG00000005034-Prkacb	0.0824379	-0.70723	0.053	0.231	1	Prkacb	ENSMUSG00000005034	3
ENSMUSG00000091476-Catspere2	0.0827016	0.863515	0.263	0.103	1	Catspere2	ENSMUSG00000091476	1
ENSMUSG00000047766-Lrrc49	0.0827016	0.738758	0.263	0.103	1	Lrrc49	ENSMUSG00000047766	9
ENSMUSG00000025241-Fyco1	0.0827016	0.683654	0.263	0.103	1	Fyco1	ENSMUSG00000025241	9
ENSMUSG00000020712-Tcam1	0.0827016	0.907835	0.263	0.103	1	Tcam1	ENSMUSG00000020712	11
ENSMUSG00000114373-Gm48708	0.0827016	0.646732	0.263	0.103	1	Gm48708	ENSMUSG00000114373	13
ENSMUSG00000033308-Dpyd	0.0833829	0.295788	0.737	0.59	1	Dpyd	ENSMUSG00000033308	3
ENSMUSG00000032412-Atp1b3	0.0840368	-0.472997	0.263	0.564	1	Atp1b3	ENSMUSG00000032412	9
ENSMUSG00000042851-Zc3h6	0.0844528	0.56435	0.526	0.333	1	Zc3h6	ENSMUSG00000042851	2
ENSMUSG00000035226-Rims4	0.0846934	-0.692547	0.263	0.513	1	Rims4	ENSMUSG00000035226	2
ENSMUSG00000075702-Selenom	0.0851201	-0.524013	0.105	0.333	1	Selenom	ENSMUSG00000075702	11
ENSMUSG00000010110-Stx5a	0.0851201	-0.568875	0.105	0.333	1	Stx5a	ENSMUSG00000010110	19
ENSMUSG00000040690-Col16a1	0.0851644	0.851216	0.368	0.179	1	Col16a1	ENSMUSG00000040690	4
ENSMUSG00000028572-Hook1	0.0851644	0.852773	0.368	0.179	1	Hook1	ENSMUSG00000028572	4
ENSMUSG00000036966-Spryd3	0.0851644	0.839869	0.368	0.179	1	Spryd3	ENSMUSG00000036966	15
ENSMUSG00000026659-Dusp12	0.085519	-0.454279	0.053	0.256	1	Dusp12	ENSMUSG00000026659	1
ENSMUSG00000038241-Cep250	0.085519	0.557572	0.316	0.128	1	Cep250	ENSMUSG00000038241	2
ENSMUSG00000000355-Mcts1	0.085519	-0.624137	0.053	0.256	1	Mcts1	ENSMUSG00000000355	20
ENSMUSG00000031357-Syap1	0.085519	-0.402318	0.053	0.256	1	Syap1	ENSMUSG00000031357	20
ENSMUSG00000050856-Atp5k	0.085519	-0.291456	0.053	0.256	1	Atp5k	ENSMUSG00000050856	5
ENSMUSG00000000149-Gna12	0.085519	-0.582849	0.053	0.256	1	Gna12	ENSMUSG00000000149	5
ENSMUSG00000030751-Psma1	0.085519	0.546874	0.316	0.128	1	Psma1	ENSMUSG00000030751	7
ENSMUSG00000061740-Cyp2d22	0.085519	-0.393412	0.053	0.256	1	Cyp2d22	ENSMUSG00000061740	15
ENSMUSG00000052397-Ezr	0.085519	-0.474421	0.053	0.256	1	Ezr	ENSMUSG00000052397	17
ENSMUSG00000102758-Naaladl2	0.0855964	-0.486082	0.632	0.923	1	Naaladl2	ENSMUSG00000102758	3
ENSMUSG00000028452-Vcp	0.0858419	-0.665948	0.158	0.385	1	Vcp	ENSMUSG00000028452	4
ENSMUSG00000031796-Cfap20	0.0858419	-0.750308	0.158	0.385	1	Cfap20	ENSMUSG00000031796	8
ENSMUSG00000034252-Senp6	0.0864269	-0.613396	0.316	0.615	1	Senp6	ENSMUSG00000034252	9
ENSMUSG00000097564-C430014B12Rik	0.0866519	1.10761	0.579	0.436	1	C430014B12Rik	ENSMUSG00000097564	1
ENSMUSG00000021699-Pde4d	0.0868655	0.812056	0.632	0.487	1	Pde4d	ENSMUSG00000021699	13
ENSMUSG00000028063-Lmna	0.0869809	-0.664759	0.053	0.231	1	Lmna	ENSMUSG00000028063	3
ENSMUSG00000072889-Nfxl1	0.0869809	-0.618265	0.053	0.231	1	Nfxl1	ENSMUSG00000072889	5
ENSMUSG00000030116-Mfap5	0.0869809	-0.596273	0.053	0.231	1	Mfap5	ENSMUSG00000030116	6
ENSMUSG00000031906-Smpd3	0.0869809	-0.816477	0.053	0.231	1	Smpd3	ENSMUSG00000031906	8
ENSMUSG00000041341-Atg2b	0.0869809	-0.595128	0.053	0.231	1	Atg2b	ENSMUSG00000041341	12
ENSMUSG00000026365-Cfh	0.0871843	-0.796381	0.105	0.308	1	Cfh	ENSMUSG00000026365	1
ENSMUSG00000039157-Fam102a	0.0871843	-0.700796	0.105	0.308	1	Fam102a	ENSMUSG00000039157	2
ENSMUSG00000033423-Eri3	0.0874023	0.684977	0.474	0.333	1	Eri3	ENSMUSG00000033423	4
ENSMUSG00000017765-Slc12a4	0.0874638	0.580583	0.263	0.103	1	Slc12a4	ENSMUSG00000017765	8
ENSMUSG00000032301-Psma4	0.0874638	0.962012	0.263	0.103	1	Psma4	ENSMUSG00000032301	9
ENSMUSG00000008429-Herpud2	0.0874638	0.584984	0.263	0.103	1	Herpud2	ENSMUSG00000008429	9
ENSMUSG00000094985-Topaz1	0.0874638	1.1272	0.263	0.103	1	Topaz1	ENSMUSG00000094985	9
ENSMUSG00000023051-Tarbp2	0.0874638	0.62858	0.263	0.103	1	Tarbp2	ENSMUSG00000023051	15
ENSMUSG00000022757-Tfg	0.0874638	0.609364	0.263	0.103	1	Tfg	ENSMUSG00000022757	16
ENSMUSG00000108194-1700097M23Rik	0.0875989	0.309202	0.211	0.051	1	1700097M23Rik	ENSMUSG00000108194	6
ENSMUSG00000044916-1700029I15Rik	0.0876836	-0.622166	0.158	0.41	1	1700029I15Rik	ENSMUSG00000044916	2
ENSMUSG00000022150-Dab2	0.0876836	0.937668	0.421	0.282	1	Dab2	ENSMUSG00000022150	15
ENSMUSG00000026182-Tnp1	0.0879249	-0.40365	1	0.974	1	Tnp1	ENSMUSG00000026182	1
ENSMUSG00000021224-Numb	0.0880956	-0.497521	0.263	0.487	1	Numb	ENSMUSG00000021224	12
ENSMUSG00000019929-Dcn	0.0882644	0.0783555	0.579	0.821	1	Dcn	ENSMUSG00000019929	10
ENSMUSG00000001948-Spa17	0.0883052	-0.631307	0.316	0.564	1	Spa17	ENSMUSG00000001948	9
ENSMUSG00000011179-Odc1	0.0887757	0.484703	0.368	0.154	1	Odc1	ENSMUSG00000011179	12
ENSMUSG00000026837-Col5a1	0.0890934	-0.540589	0.105	0.333	1	Col5a1	ENSMUSG00000026837	2
ENSMUSG00000022517-Mgrn1	0.0890934	-0.244737	0.105	0.333	1	Mgrn1	ENSMUSG00000022517	16
ENSMUSG00000006519-Cyba	0.0891748	-0.606655	0.211	0.462	1	Cyba	ENSMUSG00000006519	8
ENSMUSG00000055833-1700034H15Rik	0.0892427	0.783008	0.368	0.179	1	1700034H15Rik	ENSMUSG00000055833	1
ENSMUSG00000027248-Pdia3	0.089594	-0.621216	0.158	0.385	1	Pdia3	ENSMUSG00000027248	2
ENSMUSG00000028060-Khdc4	0.089594	-0.720787	0.158	0.385	1	Khdc4	ENSMUSG00000028060	3
ENSMUSG00000027540-Ptpn1	0.0897708	0.665686	0.316	0.154	1	Ptpn1	ENSMUSG00000027540	2
ENSMUSG00000020100-Slc29a3	0.0897708	1.16292	0.316	0.154	1	Slc29a3	ENSMUSG00000020100	10
ENSMUSG00000039852-Rere	0.0899566	0.273933	0.895	0.769	1	Rere	ENSMUSG00000039852	4
ENSMUSG00000026254-Eif4e2	0.0900175	-0.386035	0.053	0.256	1	Eif4e2	ENSMUSG00000026254	1
ENSMUSG00000041577-Prelp	0.0900175	-0.289852	0.053	0.256	1	Prelp	ENSMUSG00000041577	1
ENSMUSG00000041272-Tox	0.0900175	-0.439067	0.053	0.256	1	Tox	ENSMUSG00000041272	4
ENSMUSG00000023075-Akirin1	0.0900175	-0.351383	0.053	0.256	1	Akirin1	ENSMUSG00000023075	4
ENSMUSG00000029322-Plac8	0.0900175	-0.350315	0.053	0.256	1	Plac8	ENSMUSG00000029322	5
ENSMUSG00000020818-Mfsd11	0.0900175	0.57983	0.316	0.128	1	Mfsd11	ENSMUSG00000020818	11
ENSMUSG00000056770-Setd3	0.0900175	-0.406637	0.053	0.256	1	Setd3	ENSMUSG00000056770	12
ENSMUSG00000031328-Flna	0.0902197	0.860691	0.474	0.308	1	Flna	ENSMUSG00000031328	20
ENSMUSG00000044340-Phlpp1	0.0904074	-0.322377	0.105	0.359	1	Phlpp1	ENSMUSG00000044340	1
ENSMUSG00000025026-Add3	0.0905108	-0.57646	0.421	0.641	1	Add3	ENSMUSG00000025026	19
ENSMUSG00000073725-Lmbrd1	0.09134	-0.532668	0.105	0.308	1	Lmbrd1	ENSMUSG00000073725	1
ENSMUSG00000020770-Unk	0.09134	-0.655649	0.105	0.308	1	Unk	ENSMUSG00000020770	11
ENSMUSG00000004698-Hdac9	0.0914294	0.794013	0.526	0.333	1	Hdac9	ENSMUSG00000004698	12
ENSMUSG00000028229-Rmdn1	0.091519	1.1515	0.421	0.256	1	Rmdn1	ENSMUSG00000028229	4
ENSMUSG00000039105-Atp6v1g1	0.0917239	-0.573471	0.053	0.231	1	Atp6v1g1	ENSMUSG00000039105	4
ENSMUSG00000073877-Gm13306	0.0917239	-0.679723	0.053	0.231	1	Gm13306	ENSMUSG00000073877	4
ENSMUSG00000018974-Sart3	0.0917239	-0.657974	0.053	0.231	1	Sart3	ENSMUSG00000018974	5
ENSMUSG00000021124-Vti1b	0.0917239	-0.514132	0.053	0.231	1	Vti1b	ENSMUSG00000021124	12
ENSMUSG00000023004-Tuba1b	0.0917239	-0.773911	0.053	0.231	1	Tuba1b	ENSMUSG00000023004	15
ENSMUSG00000020954-Strn3	0.0921269	-0.373411	0.368	0.692	1	Strn3	ENSMUSG00000020954	12
ENSMUSG00000120262-ENSMUSG00000120262	0.092445	0.513168	0.263	0.103	1	ENSMUSG00000120262	ENSMUSG00000120262
ENSMUSG00000021361-Tmem14c	0.092445	0.518024	0.263	0.103	1	Tmem14c	ENSMUSG00000021361	13
ENSMUSG00000024426-Atat1	0.092445	0.602259	0.263	0.103	1	Atat1	ENSMUSG00000024426	17
ENSMUSG00000087170-1700001G01Rik	0.092445	0.967336	0.263	0.103	1	1700001G01Rik	ENSMUSG00000087170	18
ENSMUSG00000058444-Map2k5	0.0931132	0.428771	0.368	0.154	1	Map2k5	ENSMUSG00000058444	9
ENSMUSG00000085885-Gm11906	0.0932148	0.62578	0.368	0.205	1	Gm11906	ENSMUSG00000085885	4
ENSMUSG00000048701-Ccdc6	0.0932148	-0.567882	0.105	0.333	1	Ccdc6	ENSMUSG00000048701	10
ENSMUSG00000022747-St3gal6	0.0932148	-0.537472	0.105	0.333	1	St3gal6	ENSMUSG00000022747	16
ENSMUSG00000029229-Chic2	0.0934771	-0.746487	0.158	0.385	1	Chic2	ENSMUSG00000029229	5
ENSMUSG00000022789-Dnm1l	0.0934771	-0.75238	0.158	0.385	1	Dnm1l	ENSMUSG00000022789	16
ENSMUSG00000028134-Ptbp2	0.0939368	0.78029	0.474	0.308	1	Ptbp2	ENSMUSG00000028134	3
ENSMUSG00000066043-Phactr4	0.0939368	-0.705327	0.211	0.436	1	Phactr4	ENSMUSG00000066043	4
ENSMUSG00000067158-Col4a4	0.0939773	0.51432	0.947	0.846	1	Col4a4	ENSMUSG00000067158	1
ENSMUSG00000027209-Fam227b	0.0942867	0.919316	0.316	0.154	1	Fam227b	ENSMUSG00000027209	2
ENSMUSG00000026883-Dab2ip	0.0944812	-0.112513	0.105	0.359	1	Dab2ip	ENSMUSG00000026883	2
ENSMUSG00000022587-Ly6e	0.0944812	-0.211494	0.105	0.359	1	Ly6e	ENSMUSG00000022587	15
ENSMUSG00000033102-Cdc14b	0.0953097	0.589743	0.474	0.256	1	Cdc14b	ENSMUSG00000033102	13
ENSMUSG00000059695-1700019M22Rik	0.0956535	-0.752919	0.105	0.308	1	1700019M22Rik	ENSMUSG00000059695	12
ENSMUSG00000030170-Wnt5b	0.0959606	0.563887	0.632	0.436	1	Wnt5b	ENSMUSG00000030170	6
ENSMUSG00000074884-Serf2	0.0966726	-0.438665	0.053	0.231	1	Serf2	ENSMUSG00000074884	2
ENSMUSG00000039849-Pcif1	0.0966726	-0.713294	0.053	0.231	1	Pcif1	ENSMUSG00000039849	2
ENSMUSG00000004895-Prcc	0.0966726	-0.585837	0.053	0.231	1	Prcc	ENSMUSG00000004895	3
ENSMUSG00000027953-Slc50a1	0.0966726	-0.598679	0.053	0.231	1	Slc50a1	ENSMUSG00000027953	3
ENSMUSG00000028560-Usp1	0.0966726	-0.566473	0.053	0.231	1	Usp1	ENSMUSG00000028560	4
ENSMUSG00000037936-Scarb1	0.0966726	-0.612805	0.053	0.231	1	Scarb1	ENSMUSG00000037936	5
ENSMUSG00000043866-Taf10	0.0966726	-0.659199	0.053	0.231	1	Taf10	ENSMUSG00000043866	7
ENSMUSG00000004568-Arhgef18	0.0966726	-0.537665	0.053	0.231	1	Arhgef18	ENSMUSG00000004568	8
ENSMUSG00000042406-Atf4	0.0966726	-0.63293	0.053	0.231	1	Atf4	ENSMUSG00000042406	15
ENSMUSG00000027875-Hmgcs2	0.0972037	-0.576905	0.421	0.615	1	Hmgcs2	ENSMUSG00000027875	3
ENSMUSG00000053617-Sh3pxd2a	0.0974878	-0.472659	0.105	0.333	1	Sh3pxd2a	ENSMUSG00000053617	19
ENSMUSG00000022404-Slc25a17	0.0976514	0.631723	0.263	0.103	1	Slc25a17	ENSMUSG00000022404	15
ENSMUSG00000026490-Cdc42bpa	0.0977744	-0.454143	0.263	0.564	1	Cdc42bpa	ENSMUSG00000026490	1
ENSMUSG00000025916-Ppp1r42	0.0989829	0.931514	0.316	0.154	1	Ppp1r42	ENSMUSG00000025916	1
ENSMUSG00000031007-Atp6ap2	0.0989829	0.620349	0.316	0.154	1	Atp6ap2	ENSMUSG00000031007	20
ENSMUSG00000028015-Ctso	0.0993172	-0.545347	0.158	0.41	1	Ctso	ENSMUSG00000028015	3
ENSMUSG00000044252-Osbpl1a	0.0993172	-0.468209	0.158	0.41	1	Osbpl1a	ENSMUSG00000044252	18
ENSMUSG00000026926-Pmpca	0.100129	-0.659845	0.105	0.308	1	Pmpca	ENSMUSG00000026926	2
ENSMUSG00000059288-Cdyl	0.100602	0.851686	0.579	0.436	1	Cdyl	ENSMUSG00000059288	13
ENSMUSG00000030180-Kdm5a	0.101475	-0.619079	0.316	0.538	1	Kdm5a	ENSMUSG00000030180	6
ENSMUSG00000031751-Amfr	0.101648	-0.690225	0.158	0.385	1	Amfr	ENSMUSG00000031751	8
ENSMUSG00000024096-Ralbp1	0.101648	-0.690617	0.158	0.385	1	Ralbp1	ENSMUSG00000024096	17
ENSMUSG00000021877-Arf4	0.101739	-0.814269	0.211	0.436	1	Arf4	ENSMUSG00000021877	14
ENSMUSG00000049916-2610318N02Rik	0.101739	-0.656788	0.211	0.436	1	2610318N02Rik	ENSMUSG00000049916	16
ENSMUSG00000063364-3300002I08Rik	0.101833	-0.654374	0.053	0.231	1	3300002I08Rik	ENSMUSG00000063364	2
ENSMUSG00000011096-Akt1s1	0.101833	-0.438306	0.053	0.231	1	Akt1s1	ENSMUSG00000011096	7
ENSMUSG00000064264-Zfp428	0.101833	-0.647761	0.053	0.231	1	Zfp428	ENSMUSG00000064264	7
ENSMUSG00000021811-Dnajc9	0.101833	-0.432953	0.053	0.231	1	Dnajc9	ENSMUSG00000021811	14
ENSMUSG00000034235-Usp54	0.101833	-0.683883	0.053	0.231	1	Usp54	ENSMUSG00000034235	14
ENSMUSG00000059923-Grb2	0.101833	-0.836608	0.053	0.231	1	Grb2	ENSMUSG00000059923	11
ENSMUSG00000019761-Krt10	0.101833	-0.620277	0.053	0.231	1	Krt10	ENSMUSG00000019761	11
ENSMUSG00000086646-Platr20	0.101833	-0.536098	0.053	0.231	1	Platr20	ENSMUSG00000086646	11
ENSMUSG00000002250-Ppard	0.101833	-0.522877	0.053	0.231	1	Ppard	ENSMUSG00000002250	17
ENSMUSG00000024767-Otub1	0.101833	-0.51316	0.053	0.231	1	Otub1	ENSMUSG00000024767	19
ENSMUSG00000067847-Romo1	0.101916	-0.600437	0.105	0.333	1	Romo1	ENSMUSG00000067847	2
ENSMUSG00000038256-Bcl9	0.101916	-0.538805	0.105	0.333	1	Bcl9	ENSMUSG00000038256	3
ENSMUSG00000031631-Cfap97	0.101916	0.887129	0.368	0.205	1	Cfap97	ENSMUSG00000031631	8
ENSMUSG00000034731-Dgkh	0.102298	-0.792366	0.105	0.282	1	Dgkh	ENSMUSG00000034731	14
ENSMUSG00000020849-Ywhae	0.102811	-0.604811	0.263	0.487	1	Ywhae	ENSMUSG00000020849	11
ENSMUSG00000046337-Fam178b	0.10309	0.642934	0.263	0.103	1	Fam178b	ENSMUSG00000046337	1
ENSMUSG00000025413-Ttc4	0.10309	0.813475	0.263	0.103	1	Ttc4	ENSMUSG00000025413	4
ENSMUSG00000003341-Atp8b3	0.10309	0.729347	0.263	0.103	1	Atp8b3	ENSMUSG00000003341	10
ENSMUSG00000059974-Ntm	0.10309	0.643042	0.263	0.103	1	Ntm	ENSMUSG00000059974	9
ENSMUSG00000054901-Arhgef33	0.10309	0.46987	0.263	0.103	1	Arhgef33	ENSMUSG00000054901	17
ENSMUSG00000030824-Nucb1	0.103458	-0.437284	0.158	0.41	1	Nucb1	ENSMUSG00000030824	7
ENSMUSG00000028530-Jak1	0.103667	-0.675126	0.158	0.359	1	Jak1	ENSMUSG00000028530	4
ENSMUSG00000022255-Mtdh	0.103709	-0.480436	0.421	0.718	1	Mtdh	ENSMUSG00000022255	15
ENSMUSG00000026803-Ttf1	0.103864	0.541947	0.316	0.154	1	Ttf1	ENSMUSG00000026803	2
ENSMUSG00000063873-Slc24a3	0.103864	0.806199	0.316	0.154	1	Slc24a3	ENSMUSG00000063873	2
ENSMUSG00000010136-Pifo	0.103864	0.723158	0.316	0.154	1	Pifo	ENSMUSG00000010136	3
ENSMUSG00000053333-Dis3l2	0.104419	-0.53522	0.211	0.462	1	Dis3l2	ENSMUSG00000053333	1
ENSMUSG00000031618-Nr3c2	0.104664	0.335724	0.316	0.128	1	Nr3c2	ENSMUSG00000031618	8
ENSMUSG00000035139-Secisbp2	0.104769	-0.497694	0.105	0.308	1	Secisbp2	ENSMUSG00000035139	13
ENSMUSG00000023403-Stk31	0.105311	1.30594	0.368	0.231	1	Stk31	ENSMUSG00000023403	6
ENSMUSG00000026743-Mllt10	0.10553	0.656054	0.684	0.59	1	Mllt10	ENSMUSG00000026743	2
ENSMUSG00000020263-Appl2	0.105941	-0.476333	0.158	0.385	1	Appl2	ENSMUSG00000020263	10
ENSMUSG00000021133-Susd6	0.106015	-0.522472	0.263	0.538	1	Susd6	ENSMUSG00000021133	12
ENSMUSG00000056427-Slit3	0.106235	-0.430854	0.947	0.974	1	Slit3	ENSMUSG00000056427	11
ENSMUSG00000044066-Cep68	0.106503	-0.371829	0.105	0.333	1	Cep68	ENSMUSG00000044066	11
ENSMUSG00000116260-1700041B01Rik	0.106503	0.880094	0.368	0.205	1	1700041B01Rik	ENSMUSG00000116260	15
ENSMUSG00000084957-Bbip1	0.106503	0.937573	0.368	0.205	1	Bbip1	ENSMUSG00000084957	19
ENSMUSG00000071252-2210408I21Rik	0.106769	-0.43135	0.211	0.487	1	2210408I21Rik	ENSMUSG00000071252	13
ENSMUSG00000036792-Mbd5	0.10678	-0.604341	0.263	0.487	1	Mbd5	ENSMUSG00000036792	2
ENSMUSG00000004328-Hif3a	0.107153	1.01079	0.316	0.179	1	Hif3a	ENSMUSG00000004328	7
ENSMUSG00000040021-Lats1	0.107153	-0.523575	0.105	0.282	1	Lats1	ENSMUSG00000040021	10
ENSMUSG00000000738-Spg7	0.107153	0.787331	0.316	0.179	1	Spg7	ENSMUSG00000000738	8
ENSMUSG00000026718-Stam	0.107209	-0.395794	0.053	0.231	1	Stam	ENSMUSG00000026718	2
ENSMUSG00000001016-Ilf2	0.107209	-0.505405	0.053	0.231	1	Ilf2	ENSMUSG00000001016	3
ENSMUSG00000020009-Ifngr1	0.107209	-0.475522	0.053	0.231	1	Ifngr1	ENSMUSG00000020009	10
ENSMUSG00000048400-Prss54	0.107209	-0.610614	0.053	0.231	1	Prss54	ENSMUSG00000048400	8
ENSMUSG00000032353-Tmed3	0.107209	-0.519481	0.053	0.231	1	Tmed3	ENSMUSG00000032353	9
ENSMUSG00000004044-Cavin1	0.107209	-0.481159	0.053	0.231	1	Cavin1	ENSMUSG00000004044	11
ENSMUSG00000025130-P4hb	0.107209	-0.346825	0.053	0.231	1	P4hb	ENSMUSG00000025130	11
ENSMUSG00000038246-Fam50b	0.107209	-0.450807	0.053	0.231	1	Fam50b	ENSMUSG00000038246	13
ENSMUSG00000021497-Txndc15	0.107209	-0.47548	0.053	0.231	1	Txndc15	ENSMUSG00000021497	13
ENSMUSG00000021044-Adck1	0.107209	-0.487341	0.053	0.231	1	Adck1	ENSMUSG00000021044	12
ENSMUSG00000022383-Ppara	0.107209	-0.647243	0.053	0.231	1	Ppara	ENSMUSG00000022383	15
ENSMUSG00000024359-Hspa9	0.107209	-0.511286	0.053	0.231	1	Hspa9	ENSMUSG00000024359	18
ENSMUSG00000056220-Pla2g4a	0.107325	1.12401	0.211	0.077	1	Pla2g4a	ENSMUSG00000056220	1
ENSMUSG00000105662-Gm6639	0.107325	0.885007	0.211	0.077	1	Gm6639	ENSMUSG00000105662	3
ENSMUSG00000056476-Med12l	0.107325	0.485552	0.211	0.077	1	Med12l	ENSMUSG00000056476	3
ENSMUSG00000087502-Gm16091	0.107325	0.852361	0.211	0.077	1	Gm16091	ENSMUSG00000087502	8
ENSMUSG00000093812-Gm5627	0.107325	0.544326	0.211	0.077	1	Gm5627	ENSMUSG00000093812	9
ENSMUSG00000093930-Hmgcs1	0.107325	0.709732	0.211	0.077	1	Hmgcs1	ENSMUSG00000093930	13
ENSMUSG00000002496-Tsc2	0.107325	0.928657	0.211	0.077	1	Tsc2	ENSMUSG00000002496	17
ENSMUSG00000021944-Gata4	0.108536	-0.478494	0.211	0.462	1	Gata4	ENSMUSG00000021944	14
ENSMUSG00000037627-Rgs22	0.108536	-0.481054	0.211	0.462	1	Rgs22	ENSMUSG00000037627	15
ENSMUSG00000040033-Stat2	0.108766	0.835787	0.263	0.103	1	Stat2	ENSMUSG00000040033	10
ENSMUSG00000063142-Kcnma1	0.108766	0.64195	0.263	0.103	1	Kcnma1	ENSMUSG00000063142	14
ENSMUSG00000029423-Piwil1	0.108934	0.588223	0.316	0.154	1	Piwil1	ENSMUSG00000029423	5
ENSMUSG00000025480-Syce1	0.108934	0.620939	0.316	0.154	1	Syce1	ENSMUSG00000025480	7
ENSMUSG00000053477-Tcf4	0.109217	-0.496497	0.684	0.795	1	Tcf4	ENSMUSG00000053477	18
ENSMUSG00000015932-Dstn	0.109579	-0.529936	0.105	0.308	1	Dstn	ENSMUSG00000015932	2
ENSMUSG00000037689-Tmem247	0.109579	-0.513119	0.105	0.308	1	Tmem247	ENSMUSG00000037689	17
ENSMUSG00000026377-Nifk	0.109722	-0.313518	0	0.128	1	Nifk	ENSMUSG00000026377	1
ENSMUSG00000004451-Ralb	0.109722	-0.440616	0	0.128	1	Ralb	ENSMUSG00000004451	1
ENSMUSG00000062169-Cnih4	0.109722	-0.420483	0	0.128	1	Cnih4	ENSMUSG00000062169	1
ENSMUSG00000043015-Nemp2	0.109722	-0.284969	0	0.128	1	Nemp2	ENSMUSG00000043015	1
ENSMUSG00000100217-9930111H07Rik	0.109722	-0.334929	0	0.128	1	9930111H07Rik	ENSMUSG00000100217	1
ENSMUSG00000026020-Nop58	0.109722	-0.378994	0	0.128	1	Nop58	ENSMUSG00000026020	1
ENSMUSG00000049439-Cyp20a1	0.109722	-0.51899	0	0.128	1	Cyp20a1	ENSMUSG00000049439	1
ENSMUSG00000055866-Per2	0.109722	-0.329509	0	0.128	1	Per2	ENSMUSG00000055866	1
ENSMUSG00000087561-Gm11608	0.109722	-0.356383	0	0.128	1	Gm11608	ENSMUSG00000087561	1
ENSMUSG00000026260-Ndufa10	0.109722	-0.43124	0	0.128	1	Ndufa10	ENSMUSG00000026260	1
ENSMUSG00000102416-4933424G06Rik	0.109722	-0.379235	0	0.128	1	4933424G06Rik	ENSMUSG00000102416	1
ENSMUSG00000026005-Rpe	0.109722	-0.347011	0	0.128	1	Rpe	ENSMUSG00000026005	1
ENSMUSG00000026077-Npas2	0.109722	-0.558161	0	0.128	1	Npas2	ENSMUSG00000026077	1
ENSMUSG00000073490-Ifi207	0.109722	-0.361241	0	0.128	1	Ifi207	ENSMUSG00000073490	1
ENSMUSG00000090272-Mndal	0.109722	-0.370886	0	0.128	1	Mndal	ENSMUSG00000090272	1
ENSMUSG00000026173-Plcd4	0.109722	-0.317704	0	0.128	1	Plcd4	ENSMUSG00000026173	1
ENSMUSG00000101102-Gm28609	0.109722	-0.565198	0	0.128	1	Gm28609	ENSMUSG00000101102	1
ENSMUSG00000101483-1700016L21Rik	0.109722	-0.507155	0	0.128	1	1700016L21Rik	ENSMUSG00000101483	1
ENSMUSG00000032802-Srxn1	0.109722	-0.263937	0	0.128	1	Srxn1	ENSMUSG00000032802	2
ENSMUSG00000049401-Ogfr	0.109722	-0.310113	0	0.128	1	Ogfr	ENSMUSG00000049401	2
ENSMUSG00000039787-Cercam	0.109722	-0.418574	0	0.128	1	Cercam	ENSMUSG00000039787	2
ENSMUSG00000027254-Map1a	0.109722	-0.557611	0	0.128	1	Map1a	ENSMUSG00000027254	2
ENSMUSG00000027582-Zgpat	0.109722	-0.262459	0	0.128	1	Zgpat	ENSMUSG00000027582	2
ENSMUSG00000027624-Epb41l1	0.109722	-0.291798	0	0.128	1	Epb41l1	ENSMUSG00000027624	2
ENSMUSG00000026779-Mastl	0.109722	-0.26558	0	0.128	1	Mastl	ENSMUSG00000026779	2
ENSMUSG00000027318-Adam33	0.109722	-0.555359	0	0.128	1	Adam33	ENSMUSG00000027318	2
ENSMUSG00000074771-Ankef1	0.109722	-0.514043	0	0.128	1	Ankef1	ENSMUSG00000074771	2
ENSMUSG00000087309-4930528P14Rik	0.109722	-0.518429	0	0.128	1	4930528P14Rik	ENSMUSG00000087309	2
ENSMUSG00000005102-Eif2ak4	0.109722	-0.573812	0	0.128	1	Eif2ak4	ENSMUSG00000005102	2
ENSMUSG00000067194-Eif1ax	0.109722	-0.311703	0	0.128	1	Eif1ax	ENSMUSG00000067194	20
ENSMUSG00000031434-Morc4	0.109722	-0.520777	0	0.128	1	Morc4	ENSMUSG00000031434	20
ENSMUSG00000004221-Ikbkg	0.109722	-0.520852	0	0.128	1	Ikbkg	ENSMUSG00000004221	20
ENSMUSG00000031217-Efnb1	0.109722	-0.420603	0	0.128	1	Efnb1	ENSMUSG00000031217	20
ENSMUSG00000034403-Pja1	0.109722	-0.421215	0	0.128	1	Pja1	ENSMUSG00000034403	20
ENSMUSG00000025037-Maoa	0.109722	-0.395632	0	0.128	1	Maoa	ENSMUSG00000025037	20
ENSMUSG00000086629-2810403D21Rik	0.109722	-0.417716	0	0.128	1	2810403D21Rik	ENSMUSG00000086629	20
ENSMUSG00000089911-Mfsd14a	0.109722	-0.268673	0	0.128	1	Mfsd14a	ENSMUSG00000089911	3
ENSMUSG00000005493-Msh4	0.109722	-0.456537	0	0.128	1	Msh4	ENSMUSG00000005493	3
ENSMUSG00000105134-Gm42923	0.109722	-0.461356	0	0.128	1	Gm42923	ENSMUSG00000105134	3
ENSMUSG00000086679-Gm15551	0.109722	-0.564341	0	0.128	1	Gm15551	ENSMUSG00000086679	3
ENSMUSG00000037161-Mgarp	0.109722	-0.319694	0	0.128	1	Mgarp	ENSMUSG00000037161	3
ENSMUSG00000105449-Gm43379	0.109722	-0.353182	0	0.128	1	Gm43379	ENSMUSG00000105449	3
ENSMUSG00000027531-Impa1	0.109722	-0.472839	0	0.128	1	Impa1	ENSMUSG00000027531	3
ENSMUSG00000054690-Emcn	0.109722	-0.431733	0	0.128	1	Emcn	ENSMUSG00000054690	3
ENSMUSG00000028068-Iqgap3	0.109722	-0.280876	0	0.128	1	Iqgap3	ENSMUSG00000028068	3
ENSMUSG00000028518-Prkaa2	0.109722	-0.53253	0	0.128	1	Prkaa2	ENSMUSG00000028518	4
ENSMUSG00000063172-Hspb11	0.109722	-0.406506	0	0.128	1	Hspb11	ENSMUSG00000063172	4
ENSMUSG00000028600-Podn	0.109722	-0.629136	0	0.128	1	Podn	ENSMUSG00000028600	4
ENSMUSG00000063800-Prpf38a	0.109722	-0.308789	0	0.128	1	Prpf38a	ENSMUSG00000063800	4
ENSMUSG00000043003-Rasef	0.109722	-0.293392	0	0.128	1	Rasef	ENSMUSG00000043003	4
ENSMUSG00000028633-Ctps	0.109722	-0.473074	0	0.128	1	Ctps	ENSMUSG00000028633	4
ENSMUSG00000009863-Sdhb	0.109722	-0.345479	0	0.128	1	Sdhb	ENSMUSG00000009863	4
ENSMUSG00000028520-4921539E11Rik	0.109722	-0.352642	0	0.128	1	4921539E11Rik	ENSMUSG00000028520	4
ENSMUSG00000028923-Necap2	0.109722	-0.505055	0	0.128	1	Necap2	ENSMUSG00000028923	4
ENSMUSG00000058186-Zfp980	0.109722	-0.446129	0	0.128	1	Zfp980	ENSMUSG00000058186	4
ENSMUSG00000056300-Zfp981	0.109722	-0.385291	0	0.128	1	Zfp981	ENSMUSG00000056300	4
ENSMUSG00000028869-Gnl2	0.109722	-0.479436	0	0.128	1	Gnl2	ENSMUSG00000028869	4
ENSMUSG00000028427-Aqp7	0.109722	-0.406657	0	0.128	1	Aqp7	ENSMUSG00000028427	4
ENSMUSG00000103694-Gm37530	0.109722	-0.363571	0	0.128	1	Gm37530	ENSMUSG00000103694	4
ENSMUSG00000050141-Fam205c	0.109722	-0.353325	0	0.128	1	Fam205c	ENSMUSG00000050141	4
ENSMUSG00000015242-Nipsnap3a	0.109722	-0.554728	0	0.128	1	Nipsnap3a	ENSMUSG00000015242	4
ENSMUSG00000007415-Gatad1	0.109722	-0.515186	0	0.128	1	Gatad1	ENSMUSG00000007415	5
ENSMUSG00000085740-4930505K14Rik	0.109722	-0.265121	0	0.128	1	4930505K14Rik	ENSMUSG00000085740	5
ENSMUSG00000090963-Gm17655	0.109722	-0.382637	0	0.128	1	Gm17655	ENSMUSG00000090963	5
ENSMUSG00000029499-Pxmp2	0.109722	-0.407168	0	0.128	1	Pxmp2	ENSMUSG00000029499	5
ENSMUSG00000028864-Hgf	0.109722	-0.424244	0	0.128	1	Hgf	ENSMUSG00000028864	5
ENSMUSG00000029192-Tbc1d14	0.109722	-0.459226	0	0.128	1	Tbc1d14	ENSMUSG00000029192	5
ENSMUSG00000037905-Bri3bp	0.109722	-0.49192	0	0.128	1	Bri3bp	ENSMUSG00000037905	5
ENSMUSG00000015944-Castor2	0.109722	-0.196093	0	0.128	1	Castor2	ENSMUSG00000015944	5
ENSMUSG00000032741-Tpcn1	0.109722	-0.385985	0	0.128	1	Tpcn1	ENSMUSG00000032741	5
ENSMUSG00000029599-Ddx54	0.109722	-0.322536	0	0.128	1	Ddx54	ENSMUSG00000029599	5
ENSMUSG00000107318-Gm30003	0.109722	-0.380906	0	0.128	1	Gm30003	ENSMUSG00000107318	5
ENSMUSG00000049327-Kmt5a	0.109722	-0.452528	0	0.128	1	Kmt5a	ENSMUSG00000049327	5
ENSMUSG00000061979-Rcc1l	0.109722	-0.500827	0	0.128	1	Rcc1l	ENSMUSG00000061979	5
ENSMUSG00000030327-Necap1	0.109722	-0.417426	0	0.128	1	Necap1	ENSMUSG00000030327	6
ENSMUSG00000025821-Zfp282	0.109722	-0.322129	0	0.128	1	Zfp282	ENSMUSG00000025821	6
ENSMUSG00000035125-Gcfc2	0.109722	-0.487297	0	0.128	1	Gcfc2	ENSMUSG00000035125	6
ENSMUSG00000030292-Smco2	0.109722	-0.398168	0	0.128	1	Smco2	ENSMUSG00000030292	6
ENSMUSG00000108148-Gm44020	0.109722	-0.40254	0	0.128	1	Gm44020	ENSMUSG00000108148	6
ENSMUSG00000038058-Nod1	0.109722	-0.5097	0	0.128	1	Nod1	ENSMUSG00000038058	6
ENSMUSG00000030204-Ddx47	0.109722	-0.588325	0	0.128	1	Ddx47	ENSMUSG00000030204	6
ENSMUSG00000030137-Tuba8	0.109722	-0.434865	0	0.128	1	Tuba8	ENSMUSG00000030137	6
ENSMUSG00000001642-Akr1b3	0.109722	-0.346217	0	0.128	1	Akr1b3	ENSMUSG00000001642	6
ENSMUSG00000121161-ENSMUSG00000121161	0.109722	-0.440347	0	0.128	1	ENSMUSG00000121161	ENSMUSG00000121161
ENSMUSG00000073838-Tufm	0.109722	-0.323916	0	0.128	1	Tufm	ENSMUSG00000073838	7
ENSMUSG00000038503-Mesd	0.109722	-0.360229	0	0.128	1	Mesd	ENSMUSG00000038503	7
ENSMUSG00000108432-Gm44756	0.109722	-0.270346	0	0.128	1	Gm44756	ENSMUSG00000108432	7
ENSMUSG00000038459-Abhd17c	0.109722	-0.248854	0	0.128	1	Abhd17c	ENSMUSG00000038459	7
ENSMUSG00000091205-Vmn2r71	0.109722	-0.397058	0	0.128	1	Vmn2r71	ENSMUSG00000091205	7
ENSMUSG00000042606-Hirip3	0.109722	-0.442894	0	0.128	1	Hirip3	ENSMUSG00000042606	7
ENSMUSG00000030554-Synm	0.109722	-0.234966	0	0.128	1	Synm	ENSMUSG00000030554	7
ENSMUSG00000066500-Izumo2	0.109722	-0.470042	0	0.128	1	Izumo2	ENSMUSG00000066500	7
ENSMUSG00000030605-Mfge8	0.109722	-0.481884	0	0.128	1	Mfge8	ENSMUSG00000030605	7
ENSMUSG00000050708-Ftl1	0.109722	-0.267081	0	0.128	1	Ftl1	ENSMUSG00000050708	7
ENSMUSG00000099422-Gm4275	0.109722	-0.29706	0	0.128	1	Gm4275	ENSMUSG00000099422	7
ENSMUSG00000040268-Plekha1	0.109722	-0.445648	0	0.128	1	Plekha1	ENSMUSG00000040268	7
ENSMUSG00000030880-Polr3e	0.109722	-0.361613	0	0.128	1	Polr3e	ENSMUSG00000030880	7
ENSMUSG00000030870-Ubfd1	0.109722	-0.495916	0	0.128	1	Ubfd1	ENSMUSG00000030870	7
ENSMUSG00000030868-Dctn5	0.109722	-0.399822	0	0.128	1	Dctn5	ENSMUSG00000030868	7
ENSMUSG00000025461-Scart1	0.109722	-0.468447	0	0.128	1	Scart1	ENSMUSG00000025461	7
ENSMUSG00000034867-Ankrd27	0.109722	-0.334782	0	0.128	1	Ankrd27	ENSMUSG00000034867	7
ENSMUSG00000025139-Tollip	0.109722	-0.467799	0	0.128	1	Tollip	ENSMUSG00000025139	7
ENSMUSG00000041375-Ccdc9	0.109722	-0.502538	0	0.128	1	Ccdc9	ENSMUSG00000041375	7
ENSMUSG00000109118-Gm32031	0.109722	-0.539684	0	0.128	1	Gm32031	ENSMUSG00000109118	7
ENSMUSG00000055200-Sertad3	0.109722	-0.316557	0	0.128	1	Sertad3	ENSMUSG00000055200	7
ENSMUSG00000004360-9330159F19Rik	0.109722	-0.253957	0	0.128	1	9330159F19Rik	ENSMUSG00000004360	10
ENSMUSG00000054027-Nt5dc3	0.109722	-0.374805	0	0.128	1	Nt5dc3	ENSMUSG00000054027	10
ENSMUSG00000112873-Gm48877	0.109722	-0.393933	0	0.128	1	Gm48877	ENSMUSG00000112873	10
ENSMUSG00000078451-Ppil6	0.109722	-0.402286	0	0.128	1	Ppil6	ENSMUSG00000078451	10
ENSMUSG00000019923-Zwint	0.109722	-0.279896	0	0.128	1	Zwint	ENSMUSG00000019923	10
ENSMUSG00000069520-Tmem19	0.109722	-0.39242	0	0.128	1	Tmem19	ENSMUSG00000069520	10
ENSMUSG00000078453-Abracl	0.109722	-0.305459	0	0.128	1	Abracl	ENSMUSG00000078453	10
ENSMUSG00000112662-Gm47922	0.109722	-0.546531	0	0.128	1	Gm47922	ENSMUSG00000112662	10
ENSMUSG00000035478-Mbd3	0.109722	-0.46611	0	0.128	1	Mbd3	ENSMUSG00000035478	10
ENSMUSG00000004931-Apba3	0.109722	-0.560708	0	0.128	1	Apba3	ENSMUSG00000004931	10
ENSMUSG00000044770-Scml4	0.109722	-0.458809	0	0.128	1	Scml4	ENSMUSG00000044770	10
ENSMUSG00000004665-Cnn2	0.109722	-0.51295	0	0.128	1	Cnn2	ENSMUSG00000004665	10
ENSMUSG00000037101-Ttc29	0.109722	-0.473315	0	0.128	1	Ttc29	ENSMUSG00000037101	8
ENSMUSG00000031727-Pmfbp1	0.109722	-0.350005	0	0.128	1	Pmfbp1	ENSMUSG00000031727	8
ENSMUSG00000057116-Semp2l2a	0.109722	-0.35529	0	0.128	1	Semp2l2a	ENSMUSG00000057116
ENSMUSG00000038215-Cep44	0.109722	-0.460691	0	0.128	1	Cep44	ENSMUSG00000038215	8
ENSMUSG00000034416-Pkd1l2	0.109722	-0.389052	0	0.128	1	Pkd1l2	ENSMUSG00000034416	8
ENSMUSG00000037921-Ddx60	0.109722	-0.257946	0	0.128	1	Ddx60	ENSMUSG00000037921	8
ENSMUSG00000109854-Gm45345	0.109722	-0.505575	0	0.128	1	Gm45345	ENSMUSG00000109854	8
ENSMUSG00000110183-Gm45411	0.109722	-0.284563	0	0.128	1	Gm45411	ENSMUSG00000110183	8
ENSMUSG00000022322-Shcbp1	0.109722	-0.299433	0	0.128	1	Shcbp1	ENSMUSG00000022322	8
ENSMUSG00000090290-Tarbp1	0.109722	-0.346221	0	0.128	1	Tarbp1	ENSMUSG00000090290	8
ENSMUSG00000085573-Gm15418	0.109722	-0.326283	0	0.128	1	Gm15418	ENSMUSG00000085573	8
ENSMUSG00000048148-Nwd1	0.109722	-0.842123	0	0.128	1	Nwd1	ENSMUSG00000048148	8
ENSMUSG00000009628-Tex15	0.109722	-0.5403	0	0.128	1	Tex15	ENSMUSG00000009628	8
ENSMUSG00000074127-Cmtm2a	0.109722	-0.408444	0	0.128	1	Cmtm2a	ENSMUSG00000074127	8
ENSMUSG00000031889-Phaf1	0.109722	-0.301004	0	0.128	1	Phaf1	ENSMUSG00000031889	8
ENSMUSG00000031576-Kcnu1	0.109722	-0.471086	0	0.128	1	Kcnu1	ENSMUSG00000031576	8
ENSMUSG00000052934-Fbxo31	0.109722	-0.475865	0	0.128	1	Fbxo31	ENSMUSG00000052934	8
ENSMUSG00000062380-Tubb3	0.109722	-0.381441	0	0.128	1	Tubb3	ENSMUSG00000062380	8
ENSMUSG00000099881-2810013P06Rik	0.109722	-0.476882	0	0.128	1	2810013P06Rik	ENSMUSG00000099881	8
ENSMUSG00000048628-4930542C16Rik	0.109722	-0.550499	0	0.128	1	4930542C16Rik	ENSMUSG00000048628	14
ENSMUSG00000035184-Fam124a	0.109722	-0.49791	0	0.128	1	Fam124a	ENSMUSG00000035184	14
ENSMUSG00000115774-4933431J24Rik	0.109722	-0.282357	0	0.128	1	4933431J24Rik	ENSMUSG00000115774	14
ENSMUSG00000054733-Msra	0.109722	-0.432391	0	0.128	1	Msra	ENSMUSG00000054733	14
ENSMUSG00000068399-Gm7247	0.109722	-0.416517	0	0.128	1	Gm7247	ENSMUSG00000068399	14
ENSMUSG00000115002-Gm10847	0.109722	-0.329219	0	0.128	1	Gm10847	ENSMUSG00000115002	14
ENSMUSG00000071262-Zfp957	0.109722	-0.224994	0	0.128	1	Zfp957	ENSMUSG00000071262	14
ENSMUSG00000022022-Mtrf1	0.109722	-0.374391	0	0.128	1	Mtrf1	ENSMUSG00000022022	14
ENSMUSG00000022180-Slc7a8	0.109722	-0.399333	0	0.128	1	Slc7a8	ENSMUSG00000022180	14
ENSMUSG00000075592-Nynrin	0.109722	-0.310319	0	0.128	1	Nynrin	ENSMUSG00000075592	14
ENSMUSG00000017491-Rarb	0.109722	-0.456425	0	0.128	1	Rarb	ENSMUSG00000017491	14
ENSMUSG00000006281-Tep1	0.109722	-0.392214	0	0.128	1	Tep1	ENSMUSG00000006281	14
ENSMUSG00000097652-Mhrt	0.109722	-0.626254	0	0.128	1	Mhrt	ENSMUSG00000097652	14
ENSMUSG00000040813-Tex264	0.109722	-0.214237	0	0.128	1	Tex264	ENSMUSG00000040813	9
ENSMUSG00000039048-Foxred1	0.109722	-0.425446	0	0.128	1	Foxred1	ENSMUSG00000039048	9
ENSMUSG00000074343-Gldnos	0.109722	-0.256392	0	0.128	1	Gldnos	ENSMUSG00000074343	9
ENSMUSG00000032122-Slc37a2	0.109722	-0.400459	0	0.128	1	Slc37a2	ENSMUSG00000032122	9
ENSMUSG00000038691-Mbd3l1	0.109722	-0.637397	0	0.128	1	Mbd3l1	ENSMUSG00000038691	9
ENSMUSG00000059475-Zfp426	0.109722	-0.352868	0	0.128	1	Zfp426	ENSMUSG00000059475	9
ENSMUSG00000004098-Col5a3	0.109722	-0.474709	0	0.128	1	Col5a3	ENSMUSG00000004098	9
ENSMUSG00000032280-Tle3	0.109722	-0.412729	0	0.128	1	Tle3	ENSMUSG00000032280	9
ENSMUSG00000031969-Acad8	0.109722	-0.302577	0	0.128	1	Acad8	ENSMUSG00000031969	9
ENSMUSG00000032235-Ice2	0.109722	-0.390409	0	0.128	1	Ice2	ENSMUSG00000032235	9
ENSMUSG00000032215-Rsl24d1	0.109722	-0.388929	0	0.128	1	Rsl24d1	ENSMUSG00000032215	9
ENSMUSG00000040919-4930505A04Rik	0.109722	-0.343946	0	0.128	1	4930505A04Rik	ENSMUSG00000040919	11
ENSMUSG00000018932-Map2k3	0.109722	-0.444565	0	0.128	1	Map2k3	ENSMUSG00000018932	11
ENSMUSG00000025572-Tmc6	0.109722	-0.399955	0	0.128	1	Tmc6	ENSMUSG00000025572	11
ENSMUSG00000046491-C1qtnf2	0.109722	-0.297102	0	0.128	1	C1qtnf2	ENSMUSG00000046491	11
ENSMUSG00000025575-Cant1	0.109722	-0.319838	0	0.128	1	Cant1	ENSMUSG00000025575	11
ENSMUSG00000020354-Sgcd	0.109722	-0.52713	0	0.128	1	Sgcd	ENSMUSG00000020354	11
ENSMUSG00000078651-Aoc2	0.109722	-0.467321	0	0.128	1	Aoc2	ENSMUSG00000078651	11
ENSMUSG00000034993-Vat1	0.109722	-0.353659	0	0.128	1	Vat1	ENSMUSG00000034993	11
ENSMUSG00000036309-Skp1	0.109722	-0.582141	0	0.128	1	Skp1	ENSMUSG00000036309	11
ENSMUSG00000057181-5730455P16Rik	0.109722	-0.462145	0	0.128	1	5730455P16Rik	ENSMUSG00000057181	11
ENSMUSG00000025142-Aspscr1	0.109722	-0.479734	0	0.128	1	Aspscr1	ENSMUSG00000025142	11
ENSMUSG00000018340-Anxa6	0.109722	-0.37404	0	0.128	1	Anxa6	ENSMUSG00000018340	11
ENSMUSG00000018570-2810408A11Rik	0.109722	-0.437203	0	0.128	1	2810408A11Rik	ENSMUSG00000018570	11
ENSMUSG00000020485-Supt4a	0.109722	-0.52896	0	0.128	1	Supt4a	ENSMUSG00000020485	11
ENSMUSG00000040712-Camta2	0.109722	-0.382721	0	0.128	1	Camta2	ENSMUSG00000040712	11
ENSMUSG00000020821-Kif1c	0.109722	-0.556476	0	0.128	1	Kif1c	ENSMUSG00000020821	11
ENSMUSG00000046949-Nqo2	0.109722	-0.494886	0	0.128	1	Nqo2	ENSMUSG00000046949	13
ENSMUSG00000021692-Dimt1	0.109722	-0.305414	0	0.128	1	Dimt1	ENSMUSG00000021692	13
ENSMUSG00000114138-Gm36423	0.109722	-0.563777	0	0.128	1	Gm36423	ENSMUSG00000114138	13
ENSMUSG00000021301-Hecw1	0.109722	-0.533065	0	0.128	1	Hecw1	ENSMUSG00000021301	13
ENSMUSG00000003062-Stard3nl	0.109722	-0.273343	0	0.128	1	Stard3nl	ENSMUSG00000003062	13
ENSMUSG00000120975-ENSMUSG00000120975	0.109722	-0.314054	0	0.128	1	ENSMUSG00000120975	ENSMUSG00000120975
ENSMUSG00000050002-Idnk	0.109722	-0.383268	0	0.128	1	Idnk	ENSMUSG00000050002	13
ENSMUSG00000021025-Nfkbia	0.109722	-0.460225	0	0.128	1	Nfkbia	ENSMUSG00000021025	12
ENSMUSG00000051166-Eml5	0.109722	-0.525144	0	0.128	1	Eml5	ENSMUSG00000051166	12
ENSMUSG00000020547-Bzw2	0.109722	-0.485152	0	0.128	1	Bzw2	ENSMUSG00000020547	12
ENSMUSG00000079017-Ifi27l2a	0.109722	-0.587824	0	0.128	1	Ifi27l2a	ENSMUSG00000079017	12
ENSMUSG00000085820-4933406K04Rik	0.109722	-0.433007	0	0.128	1	4933406K04Rik	ENSMUSG00000085820	12
ENSMUSG00000090843-Heatr4	0.109722	-0.461963	0	0.128	1	Heatr4	ENSMUSG00000090843	12
ENSMUSG00000020600-Slc7a15	0.109722	-0.395625	0	0.128	1	Slc7a15	ENSMUSG00000020600	12
ENSMUSG00000113136-Gm19951	0.109722	-0.460189	0	0.128	1	Gm19951	ENSMUSG00000113136	12
ENSMUSG00000097121-D130020L05Rik	0.109722	-0.454749	0	0.128	1	D130020L05Rik	ENSMUSG00000097121	12
ENSMUSG00000022463-Srebf2	0.109722	-0.595679	0	0.128	1	Srebf2	ENSMUSG00000022463	15
ENSMUSG00000115782-Gm49116	0.109722	-0.343659	0	0.128	1	Gm49116	ENSMUSG00000115782	15
ENSMUSG00000116428-Gm36618	0.109722	-0.261239	0	0.128	1	Gm36618	ENSMUSG00000116428	15
ENSMUSG00000022257-Laptm4b	0.109722	-0.524955	0	0.128	1	Laptm4b	ENSMUSG00000022257	15
ENSMUSG00000081534-Slc48a1	0.109722	-0.452049	0	0.128	1	Slc48a1	ENSMUSG00000081534	15
ENSMUSG00000022992-Kansl2	0.109722	-0.336247	0	0.128	1	Kansl2	ENSMUSG00000022992	15
ENSMUSG00000033088-Triobp	0.109722	-0.301406	0	0.128	1	Triobp	ENSMUSG00000033088	15
ENSMUSG00000023055-Calcoco1	0.109722	-0.35479	0	0.128	1	Calcoco1	ENSMUSG00000023055	15
ENSMUSG00000120063-ENSMUSG00000120063	0.109722	-0.29975	0	0.128	1	ENSMUSG00000120063	ENSMUSG00000120063
ENSMUSG00000099758-Gm10830	0.109722	-0.404804	0	0.128	1	Gm10830	ENSMUSG00000099758	15
ENSMUSG00000041774-Ydjc	0.109722	-0.370148	0	0.128	1	Ydjc	ENSMUSG00000041774	16
ENSMUSG00000025613-Cct8	0.109722	-0.345228	0	0.128	1	Cct8	ENSMUSG00000025613	16
ENSMUSG00000039637-Coro7	0.109722	-0.485783	0	0.128	1	Coro7	ENSMUSG00000039637	16
ENSMUSG00000022885-St6gal1	0.109722	-0.33791	0	0.128	1	St6gal1	ENSMUSG00000022885	16
ENSMUSG00000117128-Gm49915	0.109722	-0.356859	0	0.128	1	Gm49915	ENSMUSG00000117128	17
ENSMUSG00000117199-Gm4566	0.109722	-0.446395	0	0.128	1	Gm4566	ENSMUSG00000117199	17
ENSMUSG00000045761-Togaram2	0.109722	-0.254178	0	0.128	1	Togaram2	ENSMUSG00000045761	17
ENSMUSG00000102080-Gm5092	0.109722	-0.270643	0	0.128	1	Gm5092	ENSMUSG00000102080	17
ENSMUSG00000035473-Galm	0.109722	-0.480606	0	0.128	1	Galm	ENSMUSG00000035473	17
ENSMUSG00000023967-Mrps18a	0.109722	-0.599182	0	0.128	1	Mrps18a	ENSMUSG00000023967	17
ENSMUSG00000067150-Xpo5	0.109722	-0.327063	0	0.128	1	Xpo5	ENSMUSG00000067150	17
ENSMUSG00000086154-Gm16196	0.109722	-0.32609	0	0.128	1	Gm16196	ENSMUSG00000086154	17
ENSMUSG00000066170-E230001N04Rik	0.109722	-0.713658	0	0.128	1	E230001N04Rik	ENSMUSG00000066170	17
ENSMUSG00000121414-Smok4a	0.109722	-0.327742	0	0.128	1	Smok4a	ENSMUSG00000121414	17
ENSMUSG00000024590-Lmnb1	0.109722	-0.392954	0	0.128	1	Lmnb1	ENSMUSG00000024590	18
ENSMUSG00000117852-4930471G03Rik	0.109722	-0.442946	0	0.128	1	4930471G03Rik	ENSMUSG00000117852	18
ENSMUSG00000062526-Mppe1	0.109722	-0.387897	0	0.128	1	Mppe1	ENSMUSG00000062526	18
ENSMUSG00000046487-Mospd4	0.109722	-0.365576	0	0.128	1	Mospd4	ENSMUSG00000046487	18
ENSMUSG00000036941-Elac1	0.109722	-0.405959	0	0.128	1	Elac1	ENSMUSG00000036941	18
ENSMUSG00000054874-Pcnx3	0.109722	-0.40968	0	0.128	1	Pcnx3	ENSMUSG00000054874	19
ENSMUSG00000045664-Cdc42ep2	0.109722	-0.443578	0	0.128	1	Cdc42ep2	ENSMUSG00000045664	19
ENSMUSG00000020457-Drg1	0.109998	-0.483153	0.263	0.538	1	Drg1	ENSMUSG00000020457	11
ENSMUSG00000033227-Wnt6	0.110048	-0.713391	0.211	0.436	1	Wnt6	ENSMUSG00000033227	1
ENSMUSG00000005514-Por	0.110377	-0.329599	0.158	0.385	1	Por	ENSMUSG00000005514	5
ENSMUSG00000026502-Desi2	0.110906	0.555274	0.526	0.333	1	Desi2	ENSMUSG00000026502	1
ENSMUSG00000114469-C730002L08Rik	0.110954	-0.387847	0.263	0.615	1	C730002L08Rik	ENSMUSG00000114469	19
ENSMUSG00000037270-4932438A13Rik	0.111506	-0.507765	0.316	0.615	1	4932438A13Rik	ENSMUSG00000037270	3
ENSMUSG00000021895-Arhgef3	0.111587	-0.68906	0.421	0.692	1	Arhgef3	ENSMUSG00000021895	14
ENSMUSG00000026674-Ddr2	0.111864	-0.519983	0.368	0.615	1	Ddr2	ENSMUSG00000026674	1
ENSMUSG00000104111-Gm37294	0.112048	0.590798	0.368	0.179	1	Gm37294	ENSMUSG00000104111	1
ENSMUSG00000022788-Fgd4	0.112151	-0.352763	0.158	0.41	1	Fgd4	ENSMUSG00000022788	16
ENSMUSG00000025016-Tm9sf3	0.112151	-0.335033	0.158	0.41	1	Tm9sf3	ENSMUSG00000025016	19
ENSMUSG00000116780-Dynlt2a3	0.11265	0.725499	0.421	0.256	1	Dynlt2a3	ENSMUSG00000116780	17
ENSMUSG00000025495-Ptdss2	0.11271	-0.662396	0.158	0.359	1	Ptdss2	ENSMUSG00000025495	7
ENSMUSG00000038034-Igsf8	0.112809	-0.478383	0.053	0.231	1	Igsf8	ENSMUSG00000038034	1
ENSMUSG00000026924-Sec16a	0.112809	-0.589283	0.053	0.231	1	Sec16a	ENSMUSG00000026924	2
ENSMUSG00000020137-Thap2	0.112809	-0.521628	0.053	0.231	1	Thap2	ENSMUSG00000020137	10
ENSMUSG00000035027-Map2k2	0.112809	-0.549888	0.053	0.231	1	Map2k2	ENSMUSG00000035027	10
ENSMUSG00000078127-Fam170b	0.112809	-0.420225	0.053	0.231	1	Fam170b	ENSMUSG00000078127	14
ENSMUSG00000034708-Grn	0.112809	-0.430349	0.053	0.231	1	Grn	ENSMUSG00000034708	11
ENSMUSG00000000282-Mnt	0.112809	-0.458663	0.053	0.231	1	Mnt	ENSMUSG00000000282	11
ENSMUSG00000008690-Ncaph2	0.112809	-0.486852	0.053	0.231	1	Ncaph2	ENSMUSG00000008690	15
ENSMUSG00000061232-H2-K1	0.112809	-0.399004	0.053	0.231	1	K1	ENSMUSG00000061232
ENSMUSG00000036256-Igfbp7	0.112879	-0.739211	0.526	0.744	1	Igfbp7	ENSMUSG00000036256	5
ENSMUSG00000057738-Sptan1	0.11325	-0.685241	0.316	0.538	1	Sptan1	ENSMUSG00000057738	2
ENSMUSG00000079659-Tmem243	0.11325	0.430019	0.579	0.41	1	Tmem243	ENSMUSG00000079659	5
ENSMUSG00000031565-Fgfr1	0.11325	-0.548746	0.316	0.538	1	Fgfr1	ENSMUSG00000031565	8
ENSMUSG00000045962-Wnk1	0.113498	-0.559314	0.368	0.59	1	Wnk1	ENSMUSG00000045962	6
ENSMUSG00000047888-Tnrc6b	0.11384	-0.641758	0.474	0.641	1	Tnrc6b	ENSMUSG00000047888	15
ENSMUSG00000029729-Zkscan1	0.113866	0.634384	0.211	0.077	1	Zkscan1	ENSMUSG00000029729	5
ENSMUSG00000032392-Parp16	0.113866	0.729905	0.211	0.077	1	Parp16	ENSMUSG00000032392	9
ENSMUSG00000020873-Slc35b1	0.113866	0.655705	0.211	0.077	1	Slc35b1	ENSMUSG00000020873	11
ENSMUSG00000101136-Gm8739	0.113866	0.696334	0.211	0.077	1	Gm8739	ENSMUSG00000101136	13
ENSMUSG00000022146-Osmr	0.113866	1.07915	0.211	0.077	1	Osmr	ENSMUSG00000022146	15
ENSMUSG00000022603-Mroh4	0.113866	0.928438	0.211	0.077	1	Mroh4	ENSMUSG00000022603	15
ENSMUSG00000054619-Mettl7a1	0.113866	0.695469	0.211	0.077	1	Mettl7a1	ENSMUSG00000054619	15
ENSMUSG00000045106-Ccdc73	0.114198	0.671654	0.316	0.154	1	Ccdc73	ENSMUSG00000045106	2
ENSMUSG00000027968-Larp7	0.114198	0.828398	0.316	0.154	1	Larp7	ENSMUSG00000027968	3
ENSMUSG00000031600-Vps37a	0.114198	0.566612	0.316	0.154	1	Vps37a	ENSMUSG00000031600	8
ENSMUSG00000032110-Acrv1	0.114551	-0.589038	0.105	0.308	1	Acrv1	ENSMUSG00000032110	9
ENSMUSG00000039463-Slc9a8	0.114561	-0.52103	0.105	0.308	1	Slc9a8	ENSMUSG00000039463	2
ENSMUSG00000025283-Sat1	0.114561	-0.60702	0.105	0.308	1	Sat1	ENSMUSG00000025283	20
ENSMUSG00000039168-Dap	0.114561	-0.219558	0.105	0.308	1	Dap	ENSMUSG00000039168	15
ENSMUSG00000041408-Wapl	0.114666	0.694766	0.368	0.231	1	Wapl	ENSMUSG00000041408	14
ENSMUSG00000086953-Aknaos	0.114686	0.453228	0.263	0.103	1	Aknaos	ENSMUSG00000086953	4
ENSMUSG00000022704-Qtrt2	0.114686	0.491193	0.263	0.103	1	Qtrt2	ENSMUSG00000022704	16
ENSMUSG00000024843-Chka	0.114865	-0.350423	0.632	0.821	1	Chka	ENSMUSG00000024843	19
ENSMUSG00000066406-Akap13	0.115651	-0.455452	0.474	0.744	1	Akap13	ENSMUSG00000066406	7
ENSMUSG00000046707-Csnk2a2	0.116166	-0.229522	0.105	0.333	1	Csnk2a2	ENSMUSG00000046707	8
ENSMUSG00000032334-Loxl1	0.116166	-0.279774	0.105	0.333	1	Loxl1	ENSMUSG00000032334	9
ENSMUSG00000028073-Pear1	0.116708	-0.421687	0.158	0.41	1	Pear1	ENSMUSG00000028073	3
ENSMUSG00000066842-Hmcn1	0.117156	0.00901076	0.211	0.462	1	Hmcn1	ENSMUSG00000066842	1
ENSMUSG00000003153-Slc2a3	0.117406	0.76723	0.526	0.436	1	Slc2a3	ENSMUSG00000003153	6
ENSMUSG00000085931-Gm12648	0.117409	-0.708895	0.105	0.282	1	Gm12648	ENSMUSG00000085931	4
ENSMUSG00000026977-Marchf7	0.118003	0.525294	0.474	0.282	1	Marchf7	ENSMUSG00000026977	2
ENSMUSG00000036398-Ppp1r11	0.118375	-0.482239	0.316	0.564	1	Ppp1r11	ENSMUSG00000036398	17
ENSMUSG00000027778-Ift80	0.118636	-0.430545	0.053	0.231	1	Ift80	ENSMUSG00000027778	3
ENSMUSG00000061286-Exosc5	0.118636	-0.36304	0.053	0.231	1	Exosc5	ENSMUSG00000061286	7
ENSMUSG00000101559-Gm28258	0.118636	0.931804	0.263	0.128	1	Gm28258	ENSMUSG00000101559	7
ENSMUSG00000019877-Serinc1	0.118636	-0.447292	0.053	0.231	1	Serinc1	ENSMUSG00000019877	10
ENSMUSG00000032788-Pdxk	0.118636	-0.406396	0.053	0.231	1	Pdxk	ENSMUSG00000032788	10
ENSMUSG00000022999-Lmbr1l	0.118636	-0.385161	0.053	0.231	1	Lmbr1l	ENSMUSG00000022999	15
ENSMUSG00000040828-Catsperd	0.118636	0.946853	0.263	0.128	1	Catsperd	ENSMUSG00000040828	17
ENSMUSG00000024481-Lvrn	0.118636	-0.40749	0.053	0.231	1	Lvrn	ENSMUSG00000024481	18
ENSMUSG00000031558-Slit2	0.119418	-0.727728	0.263	0.487	1	Slit2	ENSMUSG00000031558	5
ENSMUSG00000057236-Rbbp4	0.119582	-0.691763	0.158	0.333	1	Rbbp4	ENSMUSG00000057236	4
ENSMUSG00000001127-Araf	0.119661	0.61694	0.316	0.154	1	Araf	ENSMUSG00000001127	20
ENSMUSG00000040865-Ino80d	0.119689	-0.48041	0.158	0.385	1	Ino80d	ENSMUSG00000040865	1
ENSMUSG00000021938-Pspc1	0.11972	-0.157363	0.105	0.308	1	Pspc1	ENSMUSG00000021938	14
ENSMUSG00000021892-Sh3bp5	0.11972	-0.551147	0.105	0.308	1	Sh3bp5	ENSMUSG00000021892	14
ENSMUSG00000035284-Vps13c	0.11972	-0.552394	0.105	0.308	1	Vps13c	ENSMUSG00000035284	9
ENSMUSG00000060450-Rnf14	0.11972	-0.397225	0.105	0.308	1	Rnf14	ENSMUSG00000060450	18
ENSMUSG00000086275-1700121C08Rik	0.120716	0.665291	0.211	0.077	1	1700121C08Rik	ENSMUSG00000086275	4
ENSMUSG00000029012-Orc5	0.120716	0.563822	0.211	0.077	1	Orc5	ENSMUSG00000029012	5
ENSMUSG00000054226-Tprkb	0.120716	0.581075	0.211	0.077	1	Tprkb	ENSMUSG00000054226	6
ENSMUSG00000074227-Spint2	0.120716	0.602316	0.211	0.077	1	Spint2	ENSMUSG00000074227	7
ENSMUSG00000031893-Tsnaxip1	0.120716	0.614756	0.211	0.077	1	Tsnaxip1	ENSMUSG00000031893	8
ENSMUSG00000031682-1700011L22Rik	0.120716	0.625464	0.211	0.077	1	1700011L22Rik	ENSMUSG00000031682	8
ENSMUSG00000074452-Pate2	0.120716	0.621097	0.211	0.077	1	Pate2	ENSMUSG00000074452	9
ENSMUSG00000050799-H2bc1	0.120716	0.506107	0.211	0.077	1	H2bc1	ENSMUSG00000050799	13
ENSMUSG00000022949-Clic6	0.120716	0.731105	0.211	0.077	1	Clic6	ENSMUSG00000022949	16
ENSMUSG00000063406-Tmed5	0.120858	-0.457778	0.053	0.205	1	Tmed5	ENSMUSG00000063406	5
ENSMUSG00000052656-Rnf103	0.120858	-0.570109	0.053	0.205	1	Rnf103	ENSMUSG00000052656	6
ENSMUSG00000001157-Gmcl1	0.120858	0.493783	0.263	0.103	1	Gmcl1	ENSMUSG00000001157	6
ENSMUSG00000030826-Bcat2	0.120858	0.440423	0.263	0.103	1	Bcat2	ENSMUSG00000030826	7
ENSMUSG00000027443-Cst12	0.12125	0.696517	0.368	0.205	1	Cst12	ENSMUSG00000027443	2
ENSMUSG00000027381-Bcl2l11	0.121409	-0.241054	0.158	0.41	1	Bcl2l11	ENSMUSG00000027381	2
ENSMUSG00000037996-Slc24a2	0.121751	-0.25343	0.474	0.795	1	Slc24a2	ENSMUSG00000037996	4
ENSMUSG00000039899-Fgl2	0.121757	-0.631784	0.579	0.744	1	Fgl2	ENSMUSG00000039899	5
ENSMUSG00000021027-Ralgapa1	0.121914	-0.380638	0.368	0.692	1	Ralgapa1	ENSMUSG00000021027	12
ENSMUSG00000034021-Pds5b	0.122363	0.676443	0.421	0.231	1	Pds5b	ENSMUSG00000034021	5
ENSMUSG00000038022-Mindy4	0.122363	0.456217	0.421	0.231	1	Mindy4	ENSMUSG00000038022	6
ENSMUSG00000022564-Grina	0.122641	0.354452	0.632	0.41	1	Grina	ENSMUSG00000022564	15
ENSMUSG00000041740-Rnf10	0.122819	-0.59412	0.105	0.282	1	Rnf10	ENSMUSG00000041740	5
ENSMUSG00000037815-Ctnna1	0.122819	-0.755032	0.105	0.282	1	Ctnna1	ENSMUSG00000037815	18
ENSMUSG00000032411-Tfdp2	0.123398	-0.601296	0.263	0.513	1	Tfdp2	ENSMUSG00000032411	9
ENSMUSG00000040415-Dtx3	0.123507	0.670896	0.474	0.308	1	Dtx3	ENSMUSG00000040415	10
ENSMUSG00000024073-Birc6	0.123616	-0.413567	0.421	0.692	1	Birc6	ENSMUSG00000024073	17
ENSMUSG00000019505-Ubb	0.123881	-0.522247	0.263	0.487	1	Ubb	ENSMUSG00000019505	11
ENSMUSG00000047454-Gphn	0.124436	-0.640652	0.842	0.821	1	Gphn	ENSMUSG00000047454	12
ENSMUSG00000032112-Trappc4	0.124697	-0.240982	0.053	0.231	1	Trappc4	ENSMUSG00000032112	9
ENSMUSG00000041895-Wipi1	0.124697	-0.0835045	0.053	0.231	1	Wipi1	ENSMUSG00000041895	11
ENSMUSG00000038212-Mfsd14b	0.124697	-0.322597	0.053	0.231	1	Mfsd14b	ENSMUSG00000038212	13
ENSMUSG00000021520-Uqcrb	0.124697	-0.289289	0.053	0.231	1	Uqcrb	ENSMUSG00000021520	13
ENSMUSG00000033478-Fhip2a	0.124697	-0.336771	0.053	0.231	1	Fhip2a	ENSMUSG00000033478
ENSMUSG00000018196-Glrx2	0.125059	-0.470431	0.105	0.308	1	Glrx2	ENSMUSG00000018196	1
ENSMUSG00000041028-Ghitm	0.125059	-0.435096	0.105	0.308	1	Ghitm	ENSMUSG00000041028	14
ENSMUSG00000032440-Tgfbr2	0.125059	-0.42694	0.105	0.308	1	Tgfbr2	ENSMUSG00000032440	9
ENSMUSG00000054404-Slfn5	0.125059	-0.357215	0.105	0.308	1	Slfn5	ENSMUSG00000054404	11
ENSMUSG00000055044-Pdlim1	0.125059	-0.400067	0.105	0.308	1	Pdlim1	ENSMUSG00000055044	19
ENSMUSG00000021413-Prpf4b	0.125323	0.250963	0.842	0.744	1	Prpf4b	ENSMUSG00000021413	13
ENSMUSG00000053896-4933409G03Rik	0.125326	0.540338	0.316	0.154	1	4933409G03Rik	ENSMUSG00000053896	2
ENSMUSG00000035582-Gdpd4	0.125326	0.850049	0.316	0.154	1	Gdpd4	ENSMUSG00000035582	7
ENSMUSG00000032481-Smarcc1	0.125326	0.587381	0.316	0.154	1	Smarcc1	ENSMUSG00000032481	9
ENSMUSG00000026483-Niban1	0.126076	-0.161508	0.263	0.564	1	Niban1	ENSMUSG00000026483	1
ENSMUSG00000022064-Pibf1	0.126258	0.973991	0.421	0.282	1	Pibf1	ENSMUSG00000022064	14
ENSMUSG00000004591-Pkn2	0.126304	-0.360333	0.211	0.462	1	Pkn2	ENSMUSG00000004591	3
ENSMUSG00000009907-Vps4b	0.126506	0.884687	0.368	0.205	1	Vps4b	ENSMUSG00000009907	1
ENSMUSG00000029066-Mrpl20	0.126506	-0.326908	0.105	0.333	1	Mrpl20	ENSMUSG00000029066	4
ENSMUSG00000024982-Zdhhc6	0.126506	0.521579	0.368	0.205	1	Zdhhc6	ENSMUSG00000024982	19
ENSMUSG00000029718-Pcolce	0.127026	-0.45382	0.316	0.564	1	Pcolce	ENSMUSG00000029718	5
ENSMUSG00000116840-Gm21691	0.127066	0.386743	0.316	0.128	1	Gm21691	ENSMUSG00000116840	16
ENSMUSG00000031841-Cdh13	0.127068	0.685956	0.421	0.256	1	Cdh13	ENSMUSG00000031841	8
ENSMUSG00000037773-Pced1a	0.127286	-0.60226	0.053	0.205	1	Pced1a	ENSMUSG00000037773	2
ENSMUSG00000034075-Zdhhc5	0.127286	-0.598094	0.053	0.205	1	Zdhhc5	ENSMUSG00000034075	2
ENSMUSG00000085084-4930570G19Rik	0.127286	0.616195	0.263	0.103	1	4930570G19Rik	ENSMUSG00000085084	3
ENSMUSG00000035898-Uba6	0.127286	-0.543001	0.053	0.205	1	Uba6	ENSMUSG00000035898	5
ENSMUSG00000089781-Gm15756	0.127286	-0.634447	0.053	0.205	1	Gm15756	ENSMUSG00000089781	6
ENSMUSG00000070568-Slc6a21	0.127286	-0.811638	0.053	0.205	1	Slc6a21	ENSMUSG00000070568	7
ENSMUSG00000074221-Zfp568	0.127286	-0.495623	0.053	0.205	1	Zfp568	ENSMUSG00000074221	7
ENSMUSG00000085486-Gm11634	0.127286	0.458632	0.263	0.103	1	Gm11634	ENSMUSG00000085486	11
ENSMUSG00000020799-Tekt1	0.127286	-0.605587	0.053	0.205	1	Tekt1	ENSMUSG00000020799	11
ENSMUSG00000086193-Gm11508	0.127286	-0.614209	0.053	0.205	1	Gm11508	ENSMUSG00000086193	11
ENSMUSG00000021266-Wars	0.127286	-0.572815	0.053	0.205	1	Wars	ENSMUSG00000021266	12
ENSMUSG00000024160-Spsb3	0.127286	-0.455139	0.053	0.205	1	Spsb3	ENSMUSG00000024160	17
ENSMUSG00000062210-Tnfaip8	0.127286	-0.621201	0.053	0.205	1	Tnfaip8	ENSMUSG00000062210	18
ENSMUSG00000028837-Psmb2	0.127426	-0.666914	0.158	0.359	1	Psmb2	ENSMUSG00000028837	4
ENSMUSG00000063785-Utp14a	0.127885	0.752365	0.211	0.077	1	Utp14a	ENSMUSG00000063785	20
ENSMUSG00000039988-Ankrd13c	0.127885	0.618737	0.211	0.077	1	Ankrd13c	ENSMUSG00000039988	3
ENSMUSG00000085875-Gm12905	0.127885	0.575013	0.211	0.077	1	Gm12905	ENSMUSG00000085875	4
ENSMUSG00000028457-Atp8b5	0.127885	0.783091	0.211	0.077	1	Atp8b5	ENSMUSG00000028457	4
ENSMUSG00000019945-Cabcoco1	0.127885	0.911069	0.211	0.077	1	Cabcoco1	ENSMUSG00000019945	10
ENSMUSG00000019856-Fam184a	0.127885	0.484797	0.211	0.077	1	Fam184a	ENSMUSG00000019856	10
ENSMUSG00000090336-Cfap97d2	0.127885	0.391197	0.211	0.077	1	Cfap97d2	ENSMUSG00000090336	8
ENSMUSG00000002346-Slc25a42	0.127885	0.83563	0.211	0.077	1	Slc25a42	ENSMUSG00000002346	8
ENSMUSG00000079083-Jrkl	0.127885	0.559259	0.211	0.077	1	Jrkl	ENSMUSG00000079083	9
ENSMUSG00000017221-Psmd3	0.127885	0.484053	0.211	0.077	1	Psmd3	ENSMUSG00000017221	11
ENSMUSG00000041817-Fam169a	0.127885	0.684921	0.211	0.077	1	Fam169a	ENSMUSG00000041817	13
ENSMUSG00000024052-Lpin2	0.127885	0.677602	0.211	0.077	1	Lpin2	ENSMUSG00000024052	17
ENSMUSG00000049164-Zfp518a	0.127885	0.662131	0.211	0.077	1	Zfp518a	ENSMUSG00000049164	19
ENSMUSG00000038351-Sgsm2	0.128269	-0.255656	0.211	0.436	1	Sgsm2	ENSMUSG00000038351	11
ENSMUSG00000040297-Suco	0.128421	0.970598	0.316	0.179	1	Suco	ENSMUSG00000040297	1
ENSMUSG00000026885-Ttll11	0.128421	0.431703	0.368	0.154	1	Ttll11	ENSMUSG00000026885	2
ENSMUSG00000026750-Psmb7	0.128421	0.84853	0.316	0.179	1	Psmb7	ENSMUSG00000026750	2
ENSMUSG00000040565-Btaf1	0.128421	1.09257	0.316	0.179	1	Btaf1	ENSMUSG00000040565	19
ENSMUSG00000032497-Lrrfip2	0.128726	0.758323	0.526	0.333	1	Lrrfip2	ENSMUSG00000032497	9
ENSMUSG00000036977-Anapc10	0.129604	-0.306691	0.158	0.385	1	Anapc10	ENSMUSG00000036977	8
ENSMUSG00000038612-Mcl1	0.129934	-0.497276	0.211	0.41	1	Mcl1	ENSMUSG00000038612	3
ENSMUSG00000057530-Ece1	0.130582	-0.391957	0.105	0.308	1	Ece1	ENSMUSG00000057530	4
ENSMUSG00000078677-Gm10974	0.130582	-0.29769	0.105	0.308	1	Gm10974	ENSMUSG00000078677	7
ENSMUSG00000001794-Capns1	0.130582	-0.354547	0.105	0.308	1	Capns1	ENSMUSG00000001794	7
ENSMUSG00000019790-Stxbp5	0.130582	-0.456713	0.105	0.308	1	Stxbp5	ENSMUSG00000019790	10
ENSMUSG00000022500-Litaf	0.130582	-0.607856	0.105	0.308	1	Litaf	ENSMUSG00000022500	16
ENSMUSG00000054008-Ndst1	0.130582	-0.278205	0.105	0.308	1	Ndst1	ENSMUSG00000054008	18
ENSMUSG00000041540-Sox5	0.130667	-0.5125	0.684	0.897	1	Sox5	ENSMUSG00000041540	6
ENSMUSG00000030357-Fkbp4	0.130996	0.803281	0.263	0.128	1	Fkbp4	ENSMUSG00000030357	6
ENSMUSG00000002845-Tmem39a	0.130996	0.608387	0.263	0.128	1	Tmem39a	ENSMUSG00000002845	16
ENSMUSG00000018593-Sparc	0.131007	-0.573486	0.579	0.769	1	Sparc	ENSMUSG00000018593	11
ENSMUSG00000026374-Tsn	0.131198	0.521448	0.316	0.154	1	Tsn	ENSMUSG00000026374	1
ENSMUSG00000120106-ENSMUSG00000120106	0.131198	0.678933	0.316	0.154	1	ENSMUSG00000120106	ENSMUSG00000120106
ENSMUSG00000052698-Tln2	0.131198	0.649215	0.316	0.154	1	Tln2	ENSMUSG00000052698	9
ENSMUSG00000020961-Ston2	0.131198	0.633292	0.316	0.154	1	Ston2	ENSMUSG00000020961	12
ENSMUSG00000021643-Serf1	0.131709	0.471962	0.579	0.385	1	Serf1	ENSMUSG00000021643	13
ENSMUSG00000024758-Rtn3	0.131709	-0.430582	0.263	0.538	1	Rtn3	ENSMUSG00000024758	19
ENSMUSG00000035992-Fnip1	0.131937	0.509181	0.368	0.205	1	Fnip1	ENSMUSG00000035992	11
ENSMUSG00000021033-Gstz1	0.131937	0.579995	0.368	0.205	1	Gstz1	ENSMUSG00000021033	12
ENSMUSG00000022037-Clu	0.13218	0.667927	0.421	0.256	1	Clu	ENSMUSG00000022037	14
ENSMUSG00000041997-Tlk1	0.13265	-0.427578	0.158	0.359	1	Tlk1	ENSMUSG00000041997	2
ENSMUSG00000028790-Khdrbs1	0.13265	-0.640484	0.158	0.359	1	Khdrbs1	ENSMUSG00000028790	4
ENSMUSG00000020363-Gfpt2	0.133171	-0.481829	0.211	0.436	1	Gfpt2	ENSMUSG00000020363	11
ENSMUSG00000046432-Bex3	0.133977	-0.53347	0.053	0.205	1	Bex3	ENSMUSG00000046432	20
ENSMUSG00000039191-Rbpj	0.133977	-0.421206	0.053	0.205	1	Rbpj	ENSMUSG00000039191	5
ENSMUSG00000054920-Klhl5	0.133977	-0.510302	0.053	0.205	1	Klhl5	ENSMUSG00000054920	5
ENSMUSG00000046841-Ckap4	0.133977	-0.627808	0.053	0.205	1	Ckap4	ENSMUSG00000046841	10
ENSMUSG00000055681-Cope	0.133977	-0.515669	0.053	0.205	1	Cope	ENSMUSG00000055681	8
ENSMUSG00000021830-Txndc16	0.133977	-0.558907	0.053	0.205	1	Txndc16	ENSMUSG00000021830	14
ENSMUSG00000032246-Calml4	0.133977	-0.518453	0.053	0.205	1	Calml4	ENSMUSG00000032246	9
ENSMUSG00000017776-Crk	0.133977	-0.487889	0.053	0.205	1	Crk	ENSMUSG00000017776	11
ENSMUSG00000042032-Mat2b	0.133977	-0.447015	0.053	0.205	1	Mat2b	ENSMUSG00000042032	11
ENSMUSG00000099630-1700096J18Rik	0.133977	-0.55157	0.053	0.205	1	1700096J18Rik	ENSMUSG00000099630	11
ENSMUSG00000022799-Arhgap31	0.133977	-0.664162	0.053	0.205	1	Arhgap31	ENSMUSG00000022799	16
ENSMUSG00000055540-Epha6	0.133977	0.365825	0.263	0.103	1	Epha6	ENSMUSG00000055540	16
ENSMUSG00000033960-Jcad	0.133977	-0.443325	0.053	0.205	1	Jcad	ENSMUSG00000033960	18
ENSMUSG00000038766-Gabpb2	0.13422	-0.569683	0.105	0.282	1	Gabpb2	ENSMUSG00000038766	3
ENSMUSG00000039335-Spata16	0.13422	1.36246	0.316	0.179	1	Spata16	ENSMUSG00000039335	3
ENSMUSG00000039202-Abhd2	0.13422	-0.455446	0.105	0.282	1	Abhd2	ENSMUSG00000039202	7
ENSMUSG00000047414-Flrt2	0.13422	-0.760309	0.105	0.282	1	Flrt2	ENSMUSG00000047414	12
ENSMUSG00000097451-Rian	0.13422	-0.807172	0.105	0.282	1	Rian	ENSMUSG00000097451	12
ENSMUSG00000003526-Prodh	0.13422	-0.650602	0.105	0.282	1	Prodh	ENSMUSG00000003526	16
ENSMUSG00000032216-Nedd4	0.134398	-0.457354	0.579	0.744	1	Nedd4	ENSMUSG00000032216	9
ENSMUSG00000003345-Csnk1g2	0.134796	-0.395487	0.158	0.385	1	Csnk1g2	ENSMUSG00000003345	10
ENSMUSG00000007815-Rhoa	0.134796	-0.401171	0.158	0.385	1	Rhoa	ENSMUSG00000007815	9
ENSMUSG00000044526-Znrf4	0.134982	-0.517937	0.368	0.59	1	Znrf4	ENSMUSG00000044526	17
ENSMUSG00000021466-Ptch1	0.135242	0.645645	0.737	0.59	1	Ptch1	ENSMUSG00000021466	13
ENSMUSG00000061186-Sfmbt2	0.13538	0.525154	0.211	0.077	1	Sfmbt2	ENSMUSG00000061186	2
ENSMUSG00000038831-Ralgps1	0.13538	0.484441	0.211	0.077	1	Ralgps1	ENSMUSG00000038831	2
ENSMUSG00000090625-Gm20721	0.13538	0.507274	0.211	0.077	1	Gm20721	ENSMUSG00000090625	2
ENSMUSG00000067649-Mageb18	0.13538	0.509102	0.211	0.077	1	Mageb18	ENSMUSG00000067649	20
ENSMUSG00000104093-A330015K06Rik	0.13538	0.693722	0.211	0.077	1	A330015K06Rik	ENSMUSG00000104093	3
ENSMUSG00000028568-Btf3l4	0.13538	0.581817	0.211	0.077	1	Btf3l4	ENSMUSG00000028568	4
ENSMUSG00000028420-Tmem38b	0.13538	0.508005	0.211	0.077	1	Tmem38b	ENSMUSG00000028420	4
ENSMUSG00000042055-Wdr11	0.13538	0.520335	0.211	0.077	1	Wdr11	ENSMUSG00000042055	7
ENSMUSG00000021947-Cryl1	0.13538	0.416599	0.211	0.077	1	Cryl1	ENSMUSG00000021947	14
ENSMUSG00000078653-Cntd1	0.13538	0.507213	0.211	0.077	1	Cntd1	ENSMUSG00000078653	11
ENSMUSG00000020439-Smtn	0.13538	0.493096	0.211	0.077	1	Smtn	ENSMUSG00000020439	11
ENSMUSG00000085586-Gm11613	0.13538	0.479388	0.211	0.077	1	Gm11613	ENSMUSG00000085586	11
ENSMUSG00000038372-Gmds	0.13538	0.565646	0.211	0.077	1	Gmds	ENSMUSG00000038372	13
ENSMUSG00000026781-Acbd5	0.136293	-0.421336	0.105	0.308	1	Acbd5	ENSMUSG00000026781	2
ENSMUSG00000005687-Bcas2	0.136293	-0.234185	0.105	0.308	1	Bcas2	ENSMUSG00000005687	3
ENSMUSG00000000411-Tssk3	0.136293	-0.461888	0.105	0.308	1	Tssk3	ENSMUSG00000000411	4
ENSMUSG00000029538-Srsf9	0.136293	-0.308152	0.105	0.308	1	Srsf9	ENSMUSG00000029538	5
ENSMUSG00000108387-Gm31510	0.136293	-0.366223	0.105	0.308	1	Gm31510	ENSMUSG00000108387	7
ENSMUSG00000120058-ENSMUSG00000120058	0.136293	0.0773639	0.105	0.308	1	ENSMUSG00000120058	ENSMUSG00000120058
ENSMUSG00000034341-Wbp2	0.136293	-0.304627	0.105	0.308	1	Wbp2	ENSMUSG00000034341	11
ENSMUSG00000053184-Spaca3	0.137281	0.357391	0.316	0.154	1	Spaca3	ENSMUSG00000053184	11
ENSMUSG00000032688-Malt1	0.137281	0.502402	0.316	0.154	1	Malt1	ENSMUSG00000032688	18
ENSMUSG00000029064-Gnb1	0.137373	-0.653846	0.263	0.513	1	Gnb1	ENSMUSG00000029064	4
ENSMUSG00000016541-Atxn10	0.13753	0.386284	0.474	0.282	1	Atxn10	ENSMUSG00000016541	15
ENSMUSG00000027357-Crls1	0.13754	0.666553	0.263	0.128	1	Crls1	ENSMUSG00000027357	2
ENSMUSG00000052613-Pcdh15	0.13754	0.738059	0.263	0.128	1	Pcdh15	ENSMUSG00000052613	10
ENSMUSG00000031666-Rbl2	0.13754	0.666154	0.263	0.128	1	Rbl2	ENSMUSG00000031666	8
ENSMUSG00000020191-Spata48	0.138039	-0.511381	0.158	0.359	1	Spata48	ENSMUSG00000020191	11
ENSMUSG00000022957-Itsn1	0.138218	-0.515304	0.211	0.436	1	Itsn1	ENSMUSG00000022957	16
ENSMUSG00000063810-Alms1	0.139219	0.4762	0.368	0.179	1	Alms1	ENSMUSG00000063810	6
ENSMUSG00000033671-Cep350	0.140137	-0.59279	0.211	0.41	1	Cep350	ENSMUSG00000033671	1
ENSMUSG00000056870-Gulp1	0.14022	0.826879	0.316	0.179	1	Gulp1	ENSMUSG00000056870	1
ENSMUSG00000048058-Ldlrad3	0.14022	-0.451617	0.105	0.282	1	Ldlrad3	ENSMUSG00000048058	2
ENSMUSG00000071721-1700010D01Rik	0.14022	-0.479577	0.105	0.282	1	1700010D01Rik	ENSMUSG00000071721	20
ENSMUSG00000030447-Cyfip1	0.14022	-0.55475	0.105	0.282	1	Cyfip1	ENSMUSG00000030447	7
ENSMUSG00000025369-Smarcc2	0.14022	0.703565	0.316	0.179	1	Smarcc2	ENSMUSG00000025369	10
ENSMUSG00000038872-Zfhx3	0.14022	-0.466195	0.105	0.282	1	Zfhx3	ENSMUSG00000038872	8
ENSMUSG00000031950-Gabarapl2	0.14022	-0.441382	0.105	0.282	1	Gabarapl2	ENSMUSG00000031950	8
ENSMUSG00000038145-Snrk	0.14022	-0.578156	0.105	0.282	1	Snrk	ENSMUSG00000038145	9
ENSMUSG00000031379-Pir	0.140915	0.765286	0.368	0.231	1	Pir	ENSMUSG00000031379	20
ENSMUSG00000026154-Sdhaf4	0.140937	-0.421214	0.053	0.205	1	Sdhaf4	ENSMUSG00000026154	1
ENSMUSG00000027931-Npr1	0.140937	-0.56633	0.053	0.205	1	Npr1	ENSMUSG00000027931	3
ENSMUSG00000032652-Crebl2	0.140937	-0.405858	0.053	0.205	1	Crebl2	ENSMUSG00000032652	6
ENSMUSG00000051343-Rab11fip5	0.140937	-0.331211	0.053	0.205	1	Rab11fip5	ENSMUSG00000051343	6
ENSMUSG00000041477-Dcp1b	0.140937	-0.504669	0.053	0.205	1	Dcp1b	ENSMUSG00000041477	6
ENSMUSG00000019916-P4ha1	0.140937	-0.522192	0.053	0.205	1	P4ha1	ENSMUSG00000019916	10
ENSMUSG00000037206-Islr	0.140937	-0.581447	0.053	0.205	1	Islr	ENSMUSG00000037206	9
ENSMUSG00000018899-Irf1	0.140937	-0.488609	0.053	0.205	1	Irf1	ENSMUSG00000018899	11
ENSMUSG00000020894-Vamp2	0.140937	-0.424878	0.053	0.205	1	Vamp2	ENSMUSG00000020894	11
ENSMUSG00000069089-Cdk7	0.140937	-0.476979	0.053	0.205	1	Cdk7	ENSMUSG00000069089	13
ENSMUSG00000045312-Lhfpl2	0.140937	-0.496394	0.053	0.205	1	Lhfpl2	ENSMUSG00000045312	13
ENSMUSG00000008859-Rala	0.140937	-0.46376	0.053	0.205	1	Rala	ENSMUSG00000008859	13
ENSMUSG00000022507-1810013L24Rik	0.140937	-0.559552	0.053	0.205	1	1810013L24Rik	ENSMUSG00000022507	16
ENSMUSG00000024383-Map3k2	0.140937	-0.604668	0.053	0.205	1	Map3k2	ENSMUSG00000024383	18
ENSMUSG00000033323-Ctdp1	0.140937	-0.461791	0.053	0.205	1	Ctdp1	ENSMUSG00000033323	18
ENSMUSG00000005268-Prlr	0.141057	-0.0811479	0.211	0.462	1	Prlr	ENSMUSG00000005268	15
ENSMUSG00000044477-Zfand3	0.1412	-0.355661	0.421	0.692	1	Zfand3	ENSMUSG00000044477	17
ENSMUSG00000026434-Nucks1	0.141709	-0.657187	0.211	0.385	1	Nucks1	ENSMUSG00000026434	1
ENSMUSG00000030671-Pde3b	0.141709	-0.142632	0.158	0.41	1	Pde3b	ENSMUSG00000030671	7
ENSMUSG00000047409-Ctdspl	0.142059	-0.508317	0.368	0.667	1	Ctdspl	ENSMUSG00000047409	9
ENSMUSG00000010608-Rbm25	0.142059	0.508588	0.632	0.538	1	Rbm25	ENSMUSG00000010608	12
ENSMUSG00000020184-Mdm2	0.142194	-0.316038	0.105	0.308	1	Mdm2	ENSMUSG00000020184	10
ENSMUSG00000025784-Clec3b	0.142294	-1.06725	0.316	0.487	1	Clec3b	ENSMUSG00000025784	9
ENSMUSG00000029455-Aldh2	0.143049	-0.392792	0.263	0.487	1	Aldh2	ENSMUSG00000029455	5
ENSMUSG00000015748-Prpf3	0.143211	0.454109	0.211	0.077	1	Prpf3	ENSMUSG00000015748	3
ENSMUSG00000052616-Terb1	0.143211	0.473496	0.211	0.077	1	Terb1	ENSMUSG00000052616	8
ENSMUSG00000021993-Mipep	0.143211	0.476578	0.211	0.077	1	Mipep	ENSMUSG00000021993	14
ENSMUSG00000040840-4930579G18Rik	0.143211	0.511437	0.211	0.077	1	4930579G18Rik	ENSMUSG00000040840	14
ENSMUSG00000020628-Trappc12	0.143211	0.41773	0.211	0.077	1	Trappc12	ENSMUSG00000020628	12
ENSMUSG00000045107-Saysd1	0.143411	-0.550054	0.211	0.436	1	Saysd1	ENSMUSG00000045107	14
ENSMUSG00000022528-Hes1	0.143411	-0.484322	0.211	0.436	1	Hes1	ENSMUSG00000022528	16
ENSMUSG00000022822-Abcc5	0.143508	0.624026	0.526	0.333	1	Abcc5	ENSMUSG00000022822	16
ENSMUSG00000037369-Kdm6a	0.143579	0.504633	0.316	0.154	1	Kdm6a	ENSMUSG00000037369	20
ENSMUSG00000019996-Map7	0.143579	0.420414	0.316	0.154	1	Map7	ENSMUSG00000019996	10
ENSMUSG00000087047-1700110K17Rik	0.143579	0.508427	0.316	0.154	1	1700110K17Rik	ENSMUSG00000087047	9
ENSMUSG00000078427-Sarnp	0.143595	-0.273072	0.158	0.359	1	Sarnp	ENSMUSG00000078427	10
ENSMUSG00000037536-Fbxo34	0.143595	-0.486172	0.158	0.359	1	Fbxo34	ENSMUSG00000037536	14
ENSMUSG00000061244-Exoc5	0.143595	-0.46743	0.158	0.359	1	Exoc5	ENSMUSG00000061244	14
ENSMUSG00000048410-Zfp407	0.143595	-0.534999	0.158	0.359	1	Zfp407	ENSMUSG00000048410	18
ENSMUSG00000036632-Alg5	0.144333	0.558828	0.263	0.128	1	Alg5	ENSMUSG00000036632	3
ENSMUSG00000034932-Mrpl54	0.144333	0.601712	0.263	0.128	1	Mrpl54	ENSMUSG00000034932	10
ENSMUSG00000010841-Cfap97d1	0.144333	0.599585	0.263	0.128	1	Cfap97d1	ENSMUSG00000010841	11
ENSMUSG00000031170-Slc38a5	0.145464	-0.502065	0.211	0.41	1	Slc38a5	ENSMUSG00000031170	20
ENSMUSG00000022811-Zfp148	0.145464	-0.463675	0.211	0.41	1	Zfp148	ENSMUSG00000022811	16
ENSMUSG00000074781-Ube2n	0.145659	-0.398686	0.158	0.385	1	Ube2n	ENSMUSG00000074781	10
ENSMUSG00000029131-Dnajb6	0.145795	-0.446374	0.316	0.564	1	Dnajb6	ENSMUSG00000029131	5
ENSMUSG00000038495-Otud7b	0.146424	-0.35346	0.105	0.282	1	Otud7b	ENSMUSG00000038495	3
ENSMUSG00000029427-Zcchc8	0.146424	-0.632054	0.105	0.282	1	Zcchc8	ENSMUSG00000029427	5
ENSMUSG00000090086-AI480526	0.146424	-0.611034	0.105	0.282	1	AI480526	ENSMUSG00000090086	5
ENSMUSG00000019944-Rhobtb1	0.146424	0.871248	0.316	0.179	1	Rhobtb1	ENSMUSG00000019944	10
ENSMUSG00000022019-Tdrd3	0.146424	-0.490457	0.105	0.282	1	Tdrd3	ENSMUSG00000022019	14
ENSMUSG00000063849-Ppcdc	0.146424	-0.570755	0.105	0.282	1	Ppcdc	ENSMUSG00000063849	9
ENSMUSG00000032601-Prkar2a	0.146424	-0.33276	0.105	0.282	1	Prkar2a	ENSMUSG00000032601	9
ENSMUSG00000049680-Urgcp	0.146424	-0.423531	0.105	0.282	1	Urgcp	ENSMUSG00000049680	11
ENSMUSG00000001270-Ckb	0.146424	-0.572077	0.105	0.282	1	Ckb	ENSMUSG00000001270	12
ENSMUSG00000024169-Ift140	0.146424	-0.47241	0.105	0.282	1	Ift140	ENSMUSG00000024169	17
ENSMUSG00000040407-Akap9	0.147348	-0.388555	0.263	0.513	1	Akap9	ENSMUSG00000040407	5
ENSMUSG00000070643-Sox13	0.148172	-0.350739	0.053	0.205	1	Sox13	ENSMUSG00000070643	1
ENSMUSG00000037820-Tgm2	0.148172	-0.515355	0.053	0.205	1	Tgm2	ENSMUSG00000037820	2
ENSMUSG00000001998-Ap4e1	0.148172	-0.62669	0.053	0.205	1	Ap4e1	ENSMUSG00000001998	2
ENSMUSG00000039501-Znfx1	0.148172	-0.399992	0.053	0.205	1	Znfx1	ENSMUSG00000039501	2
ENSMUSG00000052056-Zfp217	0.148172	-0.428109	0.053	0.205	1	Zfp217	ENSMUSG00000052056	2
ENSMUSG00000040990-Sh3kbp1	0.148172	-0.403626	0.053	0.205	1	Sh3kbp1	ENSMUSG00000040990	20
ENSMUSG00000085396-Firre	0.148172	-0.369577	0.053	0.205	1	Firre	ENSMUSG00000085396	20
ENSMUSG00000038764-Ptpn3	0.148172	-0.539507	0.053	0.205	1	Ptpn3	ENSMUSG00000038764	4
ENSMUSG00000095040-1700001J03Rik	0.148172	-0.461835	0.053	0.205	1	1700001J03Rik	ENSMUSG00000095040	5
ENSMUSG00000051896-Tex37	0.148172	-0.503816	0.053	0.205	1	Tex37	ENSMUSG00000051896	6
ENSMUSG00000025702-Marchf8	0.148172	-0.403964	0.053	0.205	1	Marchf8	ENSMUSG00000025702	6
ENSMUSG00000043131-Mob1a	0.148172	-0.505637	0.053	0.205	1	Mob1a	ENSMUSG00000043131	6
ENSMUSG00000040675-Mthfd1l	0.148172	-0.443817	0.053	0.205	1	Mthfd1l	ENSMUSG00000040675	10
ENSMUSG00000053560-Ier2	0.148172	-0.503102	0.053	0.205	1	Ier2	ENSMUSG00000053560	8
ENSMUSG00000069971-4933402J07Rik	0.148172	-0.493044	0.053	0.205	1	4933402J07Rik	ENSMUSG00000069971	8
ENSMUSG00000110622-Iqcn	0.148172	-0.538708	0.053	0.205	1	Iqcn	ENSMUSG00000110622	8
ENSMUSG00000036181-H1f2	0.148172	-0.478973	0.053	0.205	1	H1f2	ENSMUSG00000036181	13
ENSMUSG00000089940-Gm4117	0.148172	-0.384644	0.053	0.205	1	Gm4117	ENSMUSG00000089940	13
ENSMUSG00000037904-Ankrd9	0.148172	-0.409358	0.053	0.205	1	Ankrd9	ENSMUSG00000037904	12
ENSMUSG00000042523-Dnal1	0.148172	-0.538194	0.053	0.205	1	Dnal1	ENSMUSG00000042523	12
ENSMUSG00000058655-Eif4b	0.148172	-0.343634	0.053	0.205	1	Eif4b	ENSMUSG00000058655	15
ENSMUSG00000022674-Ube2v2	0.148172	-0.392464	0.053	0.205	1	Ube2v2	ENSMUSG00000022674	16
ENSMUSG00000047466-8030462N17Rik	0.148172	-0.434633	0.053	0.205	1	8030462N17Rik	ENSMUSG00000047466	18
ENSMUSG00000056481-Cd248	0.148172	-0.528203	0.053	0.205	1	Cd248	ENSMUSG00000056481	19
ENSMUSG00000027751-Supt20	0.148179	0.95017	0.474	0.385	1	Supt20	ENSMUSG00000027751	3
ENSMUSG00000029711-Epo	0.148477	0.869584	0.421	0.256	1	Epo	ENSMUSG00000029711	5
ENSMUSG00000029068-Ccnl2	0.148752	-0.479445	0.211	0.436	1	Ccnl2	ENSMUSG00000029068	4
ENSMUSG00000095789-Nupr1l	0.148752	-0.564487	0.211	0.436	1	Nupr1l	ENSMUSG00000095789	5
ENSMUSG00000020952-Scfd1	0.148752	-0.394795	0.211	0.436	1	Scfd1	ENSMUSG00000020952	12
ENSMUSG00000022836-Mylk	0.148914	0.872966	0.474	0.333	1	Mylk	ENSMUSG00000022836	16
ENSMUSG00000025246-Tbl1x	0.14932	-0.517491	0.158	0.359	1	Tbl1x	ENSMUSG00000025246	20
ENSMUSG00000062866-Phactr2	0.14932	-0.445034	0.158	0.359	1	Phactr2	ENSMUSG00000062866	10
ENSMUSG00000033491-Prss35	0.14932	-0.57598	0.158	0.359	1	Prss35	ENSMUSG00000033491	9
ENSMUSG00000061533-Cep128	0.14932	0.66969	0.368	0.256	1	Cep128	ENSMUSG00000061533	12
ENSMUSG00000012114-Med15	0.14932	-0.599217	0.158	0.359	1	Med15	ENSMUSG00000012114	16
ENSMUSG00000017831-Rab5a	0.14932	-0.438515	0.158	0.359	1	Rab5a	ENSMUSG00000017831	17
ENSMUSG00000056486-Chn1	0.150096	-0.607369	0.105	0.256	1	Chn1	ENSMUSG00000056486	2
ENSMUSG00000029125-Stx18	0.150096	0.33551	0.316	0.154	1	Stx18	ENSMUSG00000029125	5
ENSMUSG00000029430-Ran	0.150096	-0.601914	0.105	0.256	1	Ran	ENSMUSG00000029430	5
ENSMUSG00000037103-Dcaf15	0.150096	0.57281	0.316	0.154	1	Dcaf15	ENSMUSG00000037103	8
ENSMUSG00000056167-Cnot10	0.150096	0.564097	0.316	0.154	1	Cnot10	ENSMUSG00000056167	9
ENSMUSG00000050310-Rictor	0.150096	-0.61657	0.105	0.256	1	Rictor	ENSMUSG00000050310	15
ENSMUSG00000025199-Chuk	0.150096	0.393355	0.316	0.154	1	Chuk	ENSMUSG00000025199	19
ENSMUSG00000053838-Nudcd3	0.151336	-0.353795	0.158	0.385	1	Nudcd3	ENSMUSG00000053838	11
ENSMUSG00000068457-Uty	0.151336	-0.137433	0.158	0.385	1	Uty	ENSMUSG00000068457	21
ENSMUSG00000026401-Cd55b	0.15138	0.545632	0.263	0.128	1	Cd55b	ENSMUSG00000026401	1
ENSMUSG00000027939-Nup210l	0.15138	0.656068	0.263	0.128	1	Nup210l	ENSMUSG00000027939	3
ENSMUSG00000029462-Vps29	0.15138	0.545969	0.263	0.128	1	Vps29	ENSMUSG00000029462	5
ENSMUSG00000021286-Zfyve21	0.15138	0.831901	0.263	0.128	1	Zfyve21	ENSMUSG00000021286	12
ENSMUSG00000067818-Myl9	0.151384	0.839389	0.211	0.077	1	Myl9	ENSMUSG00000067818	2
ENSMUSG00000036992-Nxt1	0.151384	0.662729	0.211	0.077	1	Nxt1	ENSMUSG00000036992	2
ENSMUSG00000037355-Uvssa	0.151384	0.479993	0.211	0.077	1	Uvssa	ENSMUSG00000037355	5
ENSMUSG00000045989-4930451I11Rik	0.151384	0.376918	0.211	0.077	1	4930451I11Rik	ENSMUSG00000045989	7
ENSMUSG00000037337-Map4k1	0.151384	0.679785	0.211	0.077	1	Map4k1	ENSMUSG00000037337	7
ENSMUSG00000114532-2610318M16Rik	0.151384	0.308644	0.211	0.077	1	2610318M16Rik	ENSMUSG00000114532	14
ENSMUSG00000032611-1700102P08Rik	0.151384	0.596258	0.211	0.077	1	1700102P08Rik	ENSMUSG00000032611	9
ENSMUSG00000036613-Eipr1	0.151384	0.293599	0.211	0.077	1	Eipr1	ENSMUSG00000036613	12
ENSMUSG00000114028-9630002D21Rik	0.151384	0.71926	0.211	0.077	1	9630002D21Rik	ENSMUSG00000114028	12
ENSMUSG00000031216-Stard8	0.151606	-0.0823228	0.211	0.462	1	Stard8	ENSMUSG00000031216	20
ENSMUSG00000058297-Spock2	0.152539	-0.156119	0.263	0.513	1	Spock2	ENSMUSG00000058297	10
ENSMUSG00000030351-Tspan11	0.152624	-0.426884	0.158	0.333	1	Tspan11	ENSMUSG00000030351	6
ENSMUSG00000031523-Dlc1	0.152819	-0.489956	0.632	0.897	1	Dlc1	ENSMUSG00000031523	8
ENSMUSG00000025781-Atp5c1	0.152835	0.468881	0.316	0.179	1	Atp5c1	ENSMUSG00000025781	2
ENSMUSG00000032712-Resf1	0.152835	-0.358171	0.105	0.282	1	Resf1	ENSMUSG00000032712	6
ENSMUSG00000060002-Chpt1	0.152835	0.758671	0.316	0.179	1	Chpt1	ENSMUSG00000060002	10
ENSMUSG00000038014-Fam120a	0.152835	-0.436845	0.105	0.282	1	Fam120a	ENSMUSG00000038014	13
ENSMUSG00000021395-Spin1	0.152835	-0.346002	0.105	0.282	1	Spin1	ENSMUSG00000021395	13
ENSMUSG00000021681-Aggf1	0.152835	-0.358256	0.105	0.282	1	Aggf1	ENSMUSG00000021681	13
ENSMUSG00000020992-4930512B01Rik	0.152835	-0.487744	0.105	0.282	1	4930512B01Rik	ENSMUSG00000020992	12
ENSMUSG00000052188-Gm14964	0.152835	0.913556	0.316	0.179	1	Gm14964	ENSMUSG00000052188	19
ENSMUSG00000026109-Tmeff2	0.152921	0.595191	0.158	0.051	1	Tmeff2	ENSMUSG00000026109	1
ENSMUSG00000039246-Lyplal1	0.152921	0.512561	0.158	0.051	1	Lyplal1	ENSMUSG00000039246	1
ENSMUSG00000062729-Ppox	0.152921	0.664796	0.158	0.051	1	Ppox	ENSMUSG00000062729	1
ENSMUSG00000026831-Pierce1	0.152921	0.502424	0.158	0.051	1	Pierce1	ENSMUSG00000026831
ENSMUSG00000027200-Sema6d	0.152921	0.427494	0.158	0.051	1	Sema6d	ENSMUSG00000027200	2
ENSMUSG00000031371-Haus7	0.152921	0.549262	0.158	0.051	1	Haus7	ENSMUSG00000031371	20
ENSMUSG00000086316-Nbdy	0.152921	0.582382	0.158	0.051	1	Nbdy	ENSMUSG00000086316	20
ENSMUSG00000049288-Lix1l	0.152921	0.843409	0.158	0.051	1	Lix1l	ENSMUSG00000049288	3
ENSMUSG00000050150-Slc9b1	0.152921	0.819801	0.158	0.051	1	Slc9b1	ENSMUSG00000050150	3
ENSMUSG00000050188-Lsm10	0.152921	0.62128	0.158	0.051	1	Lsm10	ENSMUSG00000050188	4
ENSMUSG00000028383-Hsdl2	0.152921	0.684386	0.158	0.051	1	Hsdl2	ENSMUSG00000028383	4
ENSMUSG00000091351-Gm17135	0.152921	0.545229	0.158	0.051	1	Gm17135	ENSMUSG00000091351	5
ENSMUSG00000049971-Glt1d1	0.152921	0.430519	0.158	0.051	1	Glt1d1	ENSMUSG00000049971	5
ENSMUSG00000029458-Brap	0.152921	0.560089	0.158	0.051	1	Brap	ENSMUSG00000029458	5
ENSMUSG00000057691-Zfp746	0.152921	0.440916	0.158	0.051	1	Zfp746	ENSMUSG00000057691	6
ENSMUSG00000059659-Gm10069	0.152921	1.10432	0.158	0.051	1	Gm10069	ENSMUSG00000059659	6
ENSMUSG00000109324-Prmt1	0.152921	0.554053	0.158	0.051	1	Prmt1	ENSMUSG00000109324	7
ENSMUSG00000062044-Lmtk3	0.152921	0.652751	0.158	0.051	1	Lmtk3	ENSMUSG00000062044	7
ENSMUSG00000006732-Mettl1	0.152921	0.644123	0.158	0.051	1	Mettl1	ENSMUSG00000006732	10
ENSMUSG00000058748-Zfp958	0.152921	0.482385	0.158	0.051	1	Zfp958	ENSMUSG00000058748	8
ENSMUSG00000120496-ENSMUSG00000120496	0.152921	0.584779	0.158	0.051	1	ENSMUSG00000120496	ENSMUSG00000120496
ENSMUSG00000072624-Gm5460	0.152921	0.546802	0.158	0.051	1	Gm5460	ENSMUSG00000072624	14
ENSMUSG00000050555-Hyls1	0.152921	0.440733	0.158	0.051	1	Hyls1	ENSMUSG00000050555	9
ENSMUSG00000085253-Gm16833	0.152921	0.603392	0.158	0.051	1	Gm16833	ENSMUSG00000085253	9
ENSMUSG00000020755-Sap30bp	0.152921	0.468821	0.158	0.051	1	Sap30bp	ENSMUSG00000020755	11
ENSMUSG00000039307-Hexdc	0.152921	0.594657	0.158	0.051	1	Hexdc	ENSMUSG00000039307	11
ENSMUSG00000040699-Limd2	0.152921	0.40485	0.158	0.051	1	Limd2	ENSMUSG00000040699	11
ENSMUSG00000021028-Mbip	0.152921	0.467612	0.158	0.051	1	Mbip	ENSMUSG00000021028	12
ENSMUSG00000020648-Dus4l	0.152921	0.380241	0.158	0.051	1	Dus4l	ENSMUSG00000020648	12
ENSMUSG00000021048-Mthfd1	0.152921	0.440353	0.158	0.051	1	Mthfd1	ENSMUSG00000021048	12
ENSMUSG00000024302-Dtna	0.152921	1.02753	0.158	0.051	1	Dtna	ENSMUSG00000024302	18
ENSMUSG00000024268-Celf4	0.152921	0.908105	0.158	0.051	1	Celf4	ENSMUSG00000024268	18
ENSMUSG00000036452-Arhgap26	0.152921	0.815837	0.158	0.051	1	Arhgap26	ENSMUSG00000036452	18
ENSMUSG00000036743-Psma8	0.152921	0.442009	0.158	0.051	1	Psma8	ENSMUSG00000036743	18
ENSMUSG00000041440-Gk5	0.153449	-0.621815	0.263	0.487	1	Gk5	ENSMUSG00000041440	9
ENSMUSG00000039844-Rapgef1	0.154583	-0.066989	0.105	0.308	1	Rapgef1	ENSMUSG00000039844	2
ENSMUSG00000027238-Frmd5	0.155091	-0.345064	0.316	0.538	1	Frmd5	ENSMUSG00000027238	2
ENSMUSG00000053768-Chchd3	0.155219	-0.365348	0.158	0.359	1	Chchd3	ENSMUSG00000053768	6
ENSMUSG00000066383-Iqcf1	0.155219	-0.450553	0.158	0.359	1	Iqcf1	ENSMUSG00000066383	9
ENSMUSG00000049659-Aftph	0.155219	-0.369165	0.158	0.359	1	Aftph	ENSMUSG00000049659	11
ENSMUSG00000018189-Uchl5	0.155687	-0.484294	0.053	0.205	1	Uchl5	ENSMUSG00000018189	1
ENSMUSG00000062590-Armc9	0.155687	-0.43929	0.053	0.205	1	Armc9	ENSMUSG00000062590	1
ENSMUSG00000027222-Pex16	0.155687	-0.37287	0.053	0.205	1	Pex16	ENSMUSG00000027222	2
ENSMUSG00000049047-Armcx3	0.155687	-0.246635	0.053	0.205	1	Armcx3	ENSMUSG00000049047	20
ENSMUSG00000005779-Psmb4	0.155687	-0.470735	0.053	0.205	1	Psmb4	ENSMUSG00000005779	3
ENSMUSG00000104677-Gm43376	0.155687	0.214164	0.263	0.103	1	Gm43376	ENSMUSG00000104677	3
ENSMUSG00000027667-Zfp639	0.155687	-0.416904	0.053	0.205	1	Zfp639	ENSMUSG00000027667	3
ENSMUSG00000029291-Rufy3	0.155687	-0.449001	0.053	0.205	1	Rufy3	ENSMUSG00000029291	5
ENSMUSG00000029840-Mtpn	0.155687	-0.464447	0.053	0.205	1	Mtpn	ENSMUSG00000029840	6
ENSMUSG00000048661-Lemd3	0.155687	-0.39198	0.053	0.205	1	Lemd3	ENSMUSG00000048661	10
ENSMUSG00000034620-Rxylt1	0.155687	-0.379338	0.053	0.205	1	Rxylt1	ENSMUSG00000034620	10
ENSMUSG00000120233-ENSMUSG00000120233	0.155687	-0.399317	0.053	0.205	1	ENSMUSG00000120233	ENSMUSG00000120233
ENSMUSG00000032056-Btg4	0.155687	-0.478209	0.053	0.205	1	Btg4	ENSMUSG00000032056	9
ENSMUSG00000032397-Tipin	0.155687	-0.506029	0.053	0.205	1	Tipin	ENSMUSG00000032397	9
ENSMUSG00000041961-Znrf3	0.155687	-0.560135	0.053	0.205	1	Znrf3	ENSMUSG00000041961	11
ENSMUSG00000044068-Zrsr1	0.155687	-0.383976	0.053	0.205	1	Zrsr1	ENSMUSG00000044068	11
ENSMUSG00000086175-Gm15802	0.155687	-0.283351	0.053	0.205	1	Gm15802	ENSMUSG00000086175	16
ENSMUSG00000031229-Atrx	0.155942	-0.42577	0.316	0.564	1	Atrx	ENSMUSG00000031229	20
ENSMUSG00000037152-Ndufc1	0.156582	-0.555607	0.211	0.41	1	Ndufc1	ENSMUSG00000037152	3
ENSMUSG00000109536-9330162G02Rik	0.156582	-0.607119	0.211	0.41	1	9330162G02Rik	ENSMUSG00000109536	7
ENSMUSG00000038057-Dbil5	0.156673	-0.29831	0.368	0.667	1	Dbil5	ENSMUSG00000038057	11
ENSMUSG00000022023-Wbp4	0.156837	0.460958	0.316	0.154	1	Wbp4	ENSMUSG00000022023	14
ENSMUSG00000024140-Epas1	0.15718	-0.296042	0.158	0.385	1	Epas1	ENSMUSG00000024140	17
ENSMUSG00000026248-Mrpl44	0.157298	-0.315391	0	0.103	1	Mrpl44	ENSMUSG00000026248	1
ENSMUSG00000026470-Stx6	0.157298	-0.380373	0	0.103	1	Stx6	ENSMUSG00000026470	1
ENSMUSG00000025921-Rdh10	0.157298	-0.302942	0	0.103	1	Rdh10	ENSMUSG00000025921	1
ENSMUSG00000028033-Kcnq5	0.157298	-0.670956	0	0.103	1	Kcnq5	ENSMUSG00000028033	1
ENSMUSG00000026729-4930562F07Rik	0.157298	-0.375774	0	0.103	1	4930562F07Rik	ENSMUSG00000026729	1
ENSMUSG00000026123-Plekhb2	0.157298	-0.281341	0	0.103	1	Plekhb2	ENSMUSG00000026123	1
ENSMUSG00000034292-Traf3ip1	0.157298	-0.225334	0	0.103	1	Traf3ip1	ENSMUSG00000034292	1
ENSMUSG00000042305-Tmem183a	0.157298	-0.245269	0	0.103	1	Tmem183a	ENSMUSG00000042305	1
ENSMUSG00000087823-Gm22281	0.157298	-0.371733	0	0.103	1	Gm22281	ENSMUSG00000087823	1
ENSMUSG00000026283-Ing5	0.157298	-0.429138	0	0.103	1	Ing5	ENSMUSG00000026283	1
ENSMUSG00000026003-Acadl	0.157298	-0.347507	0	0.103	1	Acadl	ENSMUSG00000026003	1
ENSMUSG00000100684-Gm20268	0.157298	-0.244194	0	0.103	1	Gm20268	ENSMUSG00000100684	1
ENSMUSG00000102985-4930456G14Rik	0.157298	-0.3611	0	0.103	1	4930456G14Rik	ENSMUSG00000102985	1
ENSMUSG00000102343-Gm37381	0.157298	-0.28539	0	0.103	1	Gm37381	ENSMUSG00000102343	1
ENSMUSG00000033964-Zbtb41	0.157298	-0.340675	0	0.103	1	Zbtb41	ENSMUSG00000033964	1
ENSMUSG00000026547-Tagln2	0.157298	-0.187288	0	0.103	1	Tagln2	ENSMUSG00000026547	1
ENSMUSG00000049598-Vsig8	0.157298	-0.252949	0	0.103	1	Vsig8	ENSMUSG00000049598	1
ENSMUSG00000026544-Dusp23	0.157298	-0.336484	0	0.103	1	Dusp23	ENSMUSG00000026544	1
ENSMUSG00000026197-Zfand2b	0.157298	-0.333827	0	0.103	1	Zfand2b	ENSMUSG00000026197	1
ENSMUSG00000026208-Des	0.157298	-0.424121	0	0.103	1	Des	ENSMUSG00000026208	1
ENSMUSG00000103711-Tstd1	0.157298	-0.222045	0	0.103	1	Tstd1	ENSMUSG00000103711	1
ENSMUSG00000026213-Stk11ip	0.157298	-0.558516	0	0.103	1	Stk11ip	ENSMUSG00000026213	1
ENSMUSG00000120728-ENSMUSG00000120728	0.157298	-0.216251	0	0.103	1	ENSMUSG00000120728	ENSMUSG00000120728
ENSMUSG00000026646-Suv39h2	0.157298	-0.342326	0	0.103	1	Suv39h2	ENSMUSG00000026646	2
ENSMUSG00000085043-Gm13184	0.157298	-0.386535	0	0.103	1	Gm13184	ENSMUSG00000085043	2
ENSMUSG00000039063-Echdc3	0.157298	-0.396622	0	0.103	1	Echdc3	ENSMUSG00000039063	2
ENSMUSG00000027490-E2f1	0.157298	-0.200402	0	0.103	1	E2f1	ENSMUSG00000027490	2
ENSMUSG00000037197-Rbm17	0.157298	-0.17894	0	0.103	1	Rbm17	ENSMUSG00000037197	2
ENSMUSG00000079103-Tgm7	0.157298	-0.354857	0	0.103	1	Tgm7	ENSMUSG00000079103	2
ENSMUSG00000038312-Edem2	0.157298	-0.272548	0	0.103	1	Edem2	ENSMUSG00000038312	2
ENSMUSG00000058594-Fbh1	0.157298	-0.215289	0	0.103	1	Fbh1	ENSMUSG00000058594	2
ENSMUSG00000026726-Cubn	0.157298	-0.210719	0	0.103	1	Cubn	ENSMUSG00000026726	2
ENSMUSG00000008226-Scrn3	0.157298	-0.280437	0	0.103	1	Scrn3	ENSMUSG00000008226	2
ENSMUSG00000048550-Thnsl1	0.157298	-0.275521	0	0.103	1	Thnsl1	ENSMUSG00000048550	2
ENSMUSG00000027102-Hoxd8	0.157298	-0.277931	0	0.103	1	Hoxd8	ENSMUSG00000027102	2
ENSMUSG00000026848-Tor1b	0.157298	-0.410308	0	0.103	1	Tor1b	ENSMUSG00000026848	2
ENSMUSG00000027187-Cat	0.157298	-0.41481	0	0.103	1	Cat	ENSMUSG00000027187	2
ENSMUSG00000037902-Sirpa	0.157298	-0.143047	0	0.103	1	Sirpa	ENSMUSG00000037902	2
ENSMUSG00000087544-Gm13923	0.157298	-0.215517	0	0.103	1	Gm13923	ENSMUSG00000087544	2
ENSMUSG00000058793-Cds2	0.157298	-0.690225	0	0.103	1	Cds2	ENSMUSG00000058793	2
ENSMUSG00000027130-Slc12a6	0.157298	-0.270161	0	0.103	1	Slc12a6	ENSMUSG00000027130	2
ENSMUSG00000033955-Tnks1bp1	0.157298	-0.275601	0	0.103	1	Tnks1bp1	ENSMUSG00000033955	2
ENSMUSG00000044991-Shld1	0.157298	-0.349731	0	0.103	1	Shld1	ENSMUSG00000044991	2
ENSMUSG00000057378-Ryr3	0.157298	-0.216144	0	0.103	1	Ryr3	ENSMUSG00000057378	2
ENSMUSG00000034216-Vps18	0.157298	-0.251659	0	0.103	1	Vps18	ENSMUSG00000034216	2
ENSMUSG00000054580-Pla2r1	0.157298	-0.541633	0	0.103	1	Pla2r1	ENSMUSG00000054580	2
ENSMUSG00000098024-Gm27003	0.157298	-0.445492	0	0.103	1	Gm27003	ENSMUSG00000098024	2
ENSMUSG00000079619-Cypt15	0.157298	-0.222939	0	0.103	1	Cypt15	ENSMUSG00000079619	20
ENSMUSG00000072964-Bhlhb9	0.157298	-0.361018	0	0.103	1	Bhlhb9	ENSMUSG00000072964	20
ENSMUSG00000050029-Rap2c	0.157298	-0.448962	0	0.103	1	Rap2c	ENSMUSG00000050029	20
ENSMUSG00000019088-Dnase1l1	0.157298	-0.266836	0	0.103	1	Dnase1l1	ENSMUSG00000019088	20
ENSMUSG00000031158-Timm17b	0.157298	-0.491097	0	0.103	1	Timm17b	ENSMUSG00000031158	20
ENSMUSG00000031384-Asb9	0.157298	-0.370026	0	0.103	1	Asb9	ENSMUSG00000031384	20
ENSMUSG00000081606-Gm9059	0.157298	-0.711454	0	0.103	1	Gm9059	ENSMUSG00000081606	20
ENSMUSG00000040229-Gpr34	0.157298	-0.305696	0	0.103	1	Gpr34	ENSMUSG00000040229	20
ENSMUSG00000045217-Ppp1r2-ps9	0.157298	-0.299315	0	0.103	1	ps9	ENSMUSG00000045217
ENSMUSG00000101818-Gm28269	0.157298	-0.388297	0	0.103	1	Gm28269	ENSMUSG00000101818	20
ENSMUSG00000036769-Wdr44	0.157298	-0.256714	0	0.103	1	Wdr44	ENSMUSG00000036769	20
ENSMUSG00000079476-1700011M02Rik	0.157298	-0.385927	0	0.103	1	1700011M02Rik	ENSMUSG00000079476	20
